# YAP1 is a key regulator of EWS::FLI1-dependent malignant transformation upon IGF-1 mediated reprogramming of bone mesenchymal stem cells

**DOI:** 10.1101/2024.07.15.603565

**Authors:** Rahil Noorizadeh, Barbara Sax, Tahereh Javaheri, Branka Radic Sarikas, Valerie Fock, Maximilian Kauer, Aleksandr Bykov, Veveeyan Suresh, Michaela Schlederer, Lukas Kenner, Gerhard Weber, Wolfgang Mikulits, Florian Halbritter, Richard Moriggl, Heinrich Kovar

## Abstract

Ewing sarcoma (EwS) is an aggressive cancer of adolescents in need of effective treatments. Insulin like growth factor (IGF) 1 was previously reported an autocrine growth factor for EwS, but only 10% of patients responded to IGF-1 receptor blockade. Although presumed to originate from mesenchymal progenitors during bone development, targeting of the EwS driver oncogene *EWS::FLI1* to the mesenchymal lineage in a conditional mouse model did not result in tumor formation but led to skeletal malformations and perinatal death. We report that transient exposure to IGF-1 concentrations mimicking serum levels during puberty reprogrammed limb-derived mesenchymal cells of *EWS::FLI1*-mutant mice to stable transformation and tumorigenicity. We identified a modular mechanism of IGF-1-driven tumor promotion in the early steps of EwS pathogenesis, in which Yap1 plays a central role. Pharmacologic Yap1/Tead inhibition reversed the transformed phenotype of EWS::FLI1 expressing cells. Our data provide a rationale for combined IGF-1R and YAP/TEAD inhibition in the treatment of EwS patients.

**Graphical Abstract:** 

## Supplementary Table 2 for "YAP1 is a key regulator of EWS::FLI1-dependent malignant transformation upon IGF-1 mediated reprogramming of bone mesenchymal stem cells" (part 1 of 3)

### Sheet: S2. DE EF vs Wt (RNA-seq)
Table S2. Differential gene expression analysis EFPrx1 vs Wt MSCLC
Results of differential expression analysis using DESeq2. Columns:
genename	Official gene symbol according to ENSEMBL reference annotation
ensgene	ENSEMBL gene identifier
baseMean	The average of the normalized count values, dividing by size factors, taken over all samples.
log2FoldChange	The effect size estimate. This value indicates how much the gene or transcript's expression seems to have changed between the comparison and control groups. This value is reported on a logarithmic scale to base 2.
lfcSE	The standard error estimate for the log2 fold change estimate.
stat	The value of the test statistic for the gene or transcript.
pvalue	P-value of the test for the gene or transcript.
padj	Adjusted P-value for multiple testing for the gene or transcript.
genename	ensgene	baseMean	log2FoldChange	lfcSE	stat	pvalue	padj
Gnai3	ENSMUSG00000000001	2096.2	0.22695	0.301923	0.751681	0.452243	0.621691
Pbsn	ENSMUSG00000000003	0
Cdc45	ENSMUSG00000000028	276.186	1.08049	0.798465	1.35321	0.175989	0.332733
H19	ENSMUSG00000000031	24351.5	-10.3803	0.548319	-18.9312	6.31466e-80	3.87215e-76
Scml2	ENSMUSG00000000037	42.0214	2.17485	0.663198	3.27933	0.00104054	0.00663254
Apoh	ENSMUSG00000000049	2.48591	0.986893	1.2309	0.801767	0.422688	0.596575
Narf	ENSMUSG00000000056	484.25	0.0072282	0.359449	0.0201091	0.983956	0.991719
Cav2	ENSMUSG00000000058	1076.43	0.179688	0.426499	0.421309	0.673529	0.796646
Klf6	ENSMUSG00000000078	2945.3	-0.057253	0.329651	-0.173678	0.862119	0.92271
Scmh1	ENSMUSG00000000085	554.884	0.225188	0.262923	0.85648	0.391733	0.567337
Cox5a	ENSMUSG00000000088	2161.59	-0.851743	0.573056	-1.48632	0.137195	0.281238
Tbx2	ENSMUSG00000000093	8.98694	-1.86481	0.768309	-2.42716	0.0152177	0.0558216
Tbx4	ENSMUSG00000000094	45.7906	-7.86393	1.5595	-5.0426
Zfy2	ENSMUSG00000000103	0
Ngfr	ENSMUSG00000000120	616.077	5.67781	2.14865	2.6425
Wnt3	ENSMUSG00000000125	0
Wnt9a	ENSMUSG00000000126	152.558	1.67491	0.530972	3.15442	0.00160816	0.00947108
Fer	ENSMUSG00000000127	687.601	0.608032	0.270218	2.25016	0.0244391	0.0804169
Xpo6	ENSMUSG00000000131	1178.55	-0.278723	0.313184	-0.889966	0.373484	0.549078
Tfe3	ENSMUSG00000000134	1138.27	-0.551733	0.286335	-1.92688	0.0539949	0.14543
Axin2	ENSMUSG00000000142	86.4637	4.77811	0.935126	5.10958	3.22869e-07	5.47924e-06
Brat1	ENSMUSG00000000148	317.785	0.267637	0.26848	0.996861	0.318832	0.495124
Gna12	ENSMUSG00000000149	1670.41	-0.464248	0.254013	-1.82766	0.067601	0.170041
Slc22a18	ENSMUSG00000000154	59.2306	-1.12153	0.588324	-1.90632	0.0566091	0.150271
Itgb2l	ENSMUSG00000000157	0
Igsf5	ENSMUSG00000000159	0
Pih1d2	ENSMUSG00000000167	20.8581	-0.540516	0.55287	-0.977654	0.328246	0.503998
Dlat	ENSMUSG00000000168	1356.52	0.561573	0.314348	1.78647	0.0740228	0.181539
Sdhd	ENSMUSG00000000171	1917.61	-0.33119	0.409121	-0.809515	0.418219	0.592492
Fgf23	ENSMUSG00000000182	2.48309	0.0407862	1.67244	0.0243872	0.980544	0.98971
Fgf6	ENSMUSG00000000183	0
Ccnd2	ENSMUSG00000000184	7953.26	1.00609	0.398042	2.5276	0.0114845	0.0449891
Gpr107	ENSMUSG00000000194	1854.8	0.271344	0.352099	0.770645	0.440917	0.612067
Nalcn	ENSMUSG00000000197	8.67959	1.58484	1.30699	1.21259	0.225287	0.393803
Btbd17	ENSMUSG00000000202	0.69784	2.51371	3.72995	0.673927	0.500358
Slfn4	ENSMUSG00000000204	90.2945	-9.63008	1.47715	-6.51939	7.05947e-11	2.51191e-09
Th	ENSMUSG00000000214	0.166895	0.323555	3.81695	0.084768	0.932446
Ins2	ENSMUSG00000000215	0
Scnn1g	ENSMUSG00000000216	0
Drp2	ENSMUSG00000000223	44.7274	1.47217	1.16122	1.26778	0.204875	0.368487
Tspan32	ENSMUSG00000000244	27.4548	-2.24159	1.19446	-1.87666	0.0605647	0.156944
Lhx2	ENSMUSG00000000247	8.14251	1.67984	1.09299	1.53693	0.124311	0.263125
Clec2g	ENSMUSG00000000248	0.625284	-3.18111	2.94476	-1.08026	0.280027
Gmpr	ENSMUSG00000000253	155.675	0.15523	0.468512	0.331324	0.7404	0.843482
Glra1	ENSMUSG00000000263	2.32273	3.24503	2.53817	1.27849	0.201077	0.363968
Mid2	ENSMUSG00000000266	478.084	2.97484	0.49562	6.00226	1.9459e-09	5.16547e-08
Trim25	ENSMUSG00000000275	775.138	-1.11689	1.42875	-0.781726	0.434375	0.60674
Dgke	ENSMUSG00000000276	186.112	0.828312	0.449874	1.84121	0.0655911	0.166269
Scpep1	ENSMUSG00000000278	7308.05	-1.06387	0.412504	-2.57907	0.00990676	0.040204
Mnt	ENSMUSG00000000282	659.964	-0.540032	0.273066	-1.97766	0.0479669	0.133032
Itgb2	ENSMUSG00000000290	2405.07	-6.38709	0.727963	-8.77392	1.72554e-18	1.77335e-16
Hddc2	ENSMUSG00000000295	307.199	-0.37216	0.450659	-0.825813	0.40891	0.583487
Tpd52l1	ENSMUSG00000000296	65.7977	1.58463	0.805616	1.96699	0.0491848	0.135369
Pemt	ENSMUSG00000000301	60.4022	-0.286121	0.430049	-0.665322	0.505844	0.670233
Cdh1	ENSMUSG00000000303	109.763	-10.6329	1.3006	-8.17541	2.94855e-16	2.32796e-14
Cdh4	ENSMUSG00000000305	5.07089	4.35221	2.65014	1.64226	0.100537	0.226651
Ckmt1	ENSMUSG00000000308	4.56562	-0.91146	2.51036	-0.363079	0.716546	0.826587
Bcl6b	ENSMUSG00000000317	9.84943	-4.68133	1.36367	-3.4329	0.000597162	0.00418328
Clec10a	ENSMUSG00000000318	1.55325	-2.66003	2.11345	-1.25862	0.208168
Alox12	ENSMUSG00000000320	1.0868	-1.49563	1.72564	-0.866713	0.386099
	ENSMUSG00000000325	202.727	1.45482	0.329676	4.41288	1.02007e-05	0.000123293
Comt	ENSMUSG00000000326	1713.89	0.250903	0.225593	1.11219	0.266055	0.439271
Rtca	ENSMUSG00000000339	677.413	0.0108315	0.295893	0.0366061	0.970799	0.985314
Dbt	ENSMUSG00000000340	392.043	0.383536	0.357896	1.07164	0.283881	0.459181
Dazap2	ENSMUSG00000000346	2585.92	-0.907235	0.309918	-2.92734	0.00341877	0.0173926
Mcts1	ENSMUSG00000000355	583.655	-0.513166	0.405435	-1.26572	0.205614	0.36943
Rem1	ENSMUSG00000000359	6.94888	-6.64578	1.41771	-4.68768	2.76325e-06	3.82201e-05
Rnf17	ENSMUSG00000000365	5.31631	-3.6214	1.5709	-2.30529	0.0211501	0.0719357
Trappc10	ENSMUSG00000000374	1066.29	0.669677	0.384629	1.7411	0.0816668	0.195287
Ccm2	ENSMUSG00000000378	752.511	-0.207094	0.32224	-0.642671	0.520438	0.682794
Wap	ENSMUSG00000000381	0
Tbrg4	ENSMUSG00000000384	701.661	0.165658	0.321011	0.51605	0.605819	0.751595
Tmprss2	ENSMUSG00000000385	0.089102	0.323555	3.81695	0.084768	0.932446
Mx1	ENSMUSG00000000386	338.111	4.32129	1.34913	3.20302	0.00135996	0.00823225
Fap	ENSMUSG00000000392	102.061	-2.26663	0.545924	-4.15192	3.29702e-05	0.000348774
Gcg	ENSMUSG00000000394	0
Ndufa9	ENSMUSG00000000399	1493.51	0.0675739	0.351056	0.192488	0.84736	0.914212
Egfl6	ENSMUSG00000000402	130.613	-4.37989	1.32982	-3.2936	0.000989144	0.00636234
Lck	ENSMUSG00000000409	12.1395	-2.41915	0.691483	-3.4985	0.000467888	0.003428
Tssk3	ENSMUSG00000000411	0
Cttnbp2	ENSMUSG00000000416	22.4522	-1.49066	1.22278	-1.21908	0.222814	0.390855
Galnt1	ENSMUSG00000000420	2544.47	0.630098	0.312904	2.01371	0.0440401	0.124296
Myf5	ENSMUSG00000000435	0
Mkrn2	ENSMUSG00000000439	441.468	0.377206	0.264357	1.42688	0.153614	0.30363
Pparg	ENSMUSG00000000440	41.6614	0.389964	1.17816	0.330996	0.740648	0.843564
Raf1	ENSMUSG00000000441	1756.62	-0.299851	0.176402	-1.69981	0.0891659	0.208001
Septin1	ENSMUSG00000000486	32.4645	-0.647714	0.481888	-1.34412	0.17891	0.336568
Pdgfb	ENSMUSG00000000489	167.638	-0.700448	0.812332	-0.862268	0.38854	0.563805
Acvrl1	ENSMUSG00000000530	516.457	-5.15654	0.572049	-9.01415	1.98405e-19	2.34104e-17
Tamalin	ENSMUSG00000000531	223.317	-0.31706	0.51101	-0.620458	0.534957	0.69498
Acvr1b	ENSMUSG00000000532	619.475	-0.716426	0.408956	-1.75184	0.0798011	0.191974
Tom1l2	ENSMUSG00000000538	1374.9	1.42694	0.494602	2.88502	0.00391385	0.0192872
Gpa33	ENSMUSG00000000544	0.257156	1.14626	3.80211	0.30148	0.763048
Zfp385a	ENSMUSG00000000552	676.833	0.0472218	0.311258	0.151713	0.879414	0.932056
Itga5	ENSMUSG00000000555	5064.13	-0.139859	0.39815	-0.351272	0.725384	0.832427
Gabra2	ENSMUSG00000000560	0
Wdr77	ENSMUSG00000000561	1235.18	-0.0376857	0.319519	-0.117945	0.906111	0.948733
Adora3	ENSMUSG00000000562	3.81431	-5.79119	1.7022	-3.40219	0.000668487	0.00460361
Atp5pb	ENSMUSG00000000563	3479.88	-0.49786	0.4002	-1.24403	0.213489	0.379051
Sox9	ENSMUSG00000000567	225.958	0.939646	0.647833	1.45044	0.146935	0.294799
Hnrnpd	ENSMUSG00000000568	1889.51	-0.142105	0.358795	-0.396063	0.692059	0.810021
Dynlt1c	ENSMUSG00000000579	101.321	1.24107	0.664152	1.86866	0.06167	0.159002
C1d	ENSMUSG00000000581	783.012	-0.346405	0.416544	-0.831616	0.405626	0.580963
Gm2a	ENSMUSG00000000594	1009.15	-2.66926	1.0617	-2.51414	0.0119322	0.046358
Krit1	ENSMUSG00000000600	978.335	0.90739	0.450258	2.01527	0.0438766	0.123997
Clcn4	ENSMUSG00000000605	1085.1	-0.301268	0.456221	-0.660356	0.509026	0.673429
Vmn2r88	ENSMUSG00000000606	0
Grm6	ENSMUSG00000000617	0
Sema4f	ENSMUSG00000000627	16.8349	1.46456	1.09412	1.33858	0.180706	0.338762
Hk2	ENSMUSG00000000628	1915.03	-1.2149	0.56121	-2.16479	0.030404	0.0945742
Myo18a	ENSMUSG00000000631	1942.66	2.27843	0.419225	5.43486	5.48401e-08	1.093e-06
Sez6	ENSMUSG00000000632	0
Haao	ENSMUSG00000000673	1.28439	-2.57537	2.15224	-1.1966	0.231463
Cd52	ENSMUSG00000000682	1122.74	-7.59384	1.38067	-5.50009	3.79587e-08	7.86361e-07
Abhd15	ENSMUSG00000000686	20.574	-2.96305	0.719235	-4.11973	3.79317e-05	0.000394232
Hoxb6	ENSMUSG00000000690	32.8014	0.173766	1.85745	0.0935511	0.925466	0.960385
Loxl3	ENSMUSG00000000693	2188.81	-0.419213	0.962822	-0.4354	0.663272	0.790973
Tcl1b5	ENSMUSG00000000701	0
Btn1a1	ENSMUSG00000000706	0.391726	1.72619	3.76696	0.458246	0.646776
Kat2b	ENSMUSG00000000708	811.884	1.08522	0.418379	2.59388	0.00949008	0.0388992
Rab5b	ENSMUSG00000000711	2206.72	0.873704	0.391596	2.23114	0.0256721	0.0836163
Cryba1	ENSMUSG00000000724	0
Dnmt3l	ENSMUSG00000000730	46.3898	-7.93714	1.13655	-6.98355	2.87818e-12	1.30733e-10
Aire	ENSMUSG00000000731	0.998777	-1.36056	1.98991	-0.683732	0.494144
Icosl	ENSMUSG00000000732	53.1638	-3.74685	0.806365	-4.64659	3.37463e-06	4.56804e-05
Spg7	ENSMUSG00000000738	1069.59	-0.16356	0.193176	-0.846687	0.397169	0.572686
Sult5a1	ENSMUSG00000000739	2.37403	-2.0139	1.75118	-1.15002	0.250135	0.421806
Rpl13	ENSMUSG00000000740	10397.6	-1.72198	0.58102	-2.96372	0.00303944	0.0159026
Chmp1a	ENSMUSG00000000743	1783.14	-0.310655	0.218965	-1.41874	0.155975	0.306518
Rpa1	ENSMUSG00000000751	1280.32	1.04657	0.508657	2.05751	0.0396372	0.114764
Serpinf1	ENSMUSG00000000753	9982.9	-2.23066	0.732418	-3.04561	0.00232211	0.0128242
Tubgcp3	ENSMUSG00000000759	628.944	0.285265	0.341322	0.835763	0.403288	0.578657
Oprm1	ENSMUSG00000000766	0
Polr3d	ENSMUSG00000000776	501.222	-0.331269	0.333528	-0.993227	0.320599	0.496527
Tcf7	ENSMUSG00000000782	21.175	0.955549	1.05456	0.906114	0.364875	0.540732
Ddx3x	ENSMUSG00000000787	7293.14	0.827161	0.343623	2.40717	0.0160765	0.0582862
Il12rb1	ENSMUSG00000000791	25.7711	3.28608	1.18191	2.78032	0.0054305	0.0251004
Slc5a5	ENSMUSG00000000792	7.85374	1.9938	1.25831	1.5845	0.113081	0.245862
Kcnn3	ENSMUSG00000000794	18.8479	-5.59284	0.957037	-5.84391	5.09891e-09	1.25568e-07
Usp32	ENSMUSG00000000804	1457.87	1.35828	0.500756	2.71247	0.00667848	0.0294198
Car4	ENSMUSG00000000805	0.600208	-1.36354	3.15175	-0.43263	0.665284
Txnrd3	ENSMUSG00000000811	212.212	0.46957	0.366579	1.28095	0.20021	0.363078
Fasl	ENSMUSG00000000817	0
Zfp512b	ENSMUSG00000000823	993.909	1.13062	0.391772	2.88592	0.00390269	0.0192462
Dnajc5	ENSMUSG00000000826	2395	0.24913	0.269463	0.924542	0.355204	0.53129
Tpd52l2	ENSMUSG00000000827	1952.73	0.169026	0.273146	0.618813	0.53604	0.695808
Fmr1	ENSMUSG00000000838	1476.53	-0.148725	0.337442	-0.440744	0.659398	0.788284
Bcl11a	ENSMUSG00000000861	373.328	6.22596	0.856702	7.26736	3.66594e-13	1.94909e-11
Il4	ENSMUSG00000000869	0
Pxmp4	ENSMUSG00000000876	221.067	0.154029	0.386624	0.398395	0.690339	0.80873
Dlg3	ENSMUSG00000000881	635.613	0.902425	0.516002	1.74888	0.0803117	0.192824
Gnb1l	ENSMUSG00000000884	136.532	1.14787	0.562518	2.04059	0.0412914	0.118557
Dbh	ENSMUSG00000000889	0
Mmp11	ENSMUSG00000000901	3003.29	-1.69956	0.568989	-2.98698	0.00281746	0.0150188
Smarcb1	ENSMUSG00000000902	1460.63	0.0760351	0.369955	0.205525	0.837162	0.908848
Vpreb3	ENSMUSG00000000903	1.13006	-2.15554	2.79833	-0.770295	0.441125
Hip1r	ENSMUSG00000000915	264.174	2.57901	0.438049	5.8875	3.92087e-09	9.93503e-08
Nsun5	ENSMUSG00000000916	257.504	0.380383	0.252505	1.50644	0.131955	0.274287
Top1mt	ENSMUSG00000000934	201.754	-0.441265	0.421324	-1.04733	0.294947	0.471158
Hoxa10	ENSMUSG00000000938	740.134	1.22954	0.477184	2.57666	0.00997594	0.0403956
Hoxa4	ENSMUSG00000000942	13.4568	-1.00768	0.751426	-1.34102	0.179914	0.337621
	ENSMUSG00000000948	59.7507	2.46245	0.971459	2.53479	0.0112514	0.0442835
Mmp14	ENSMUSG00000000957	9457.75	-1.34996	0.438378	-3.07945	0.00207382	0.0116845
Slc7a7	ENSMUSG00000000958	200.309	-2.14479	0.738084	-2.90589	0.00366208	0.0183213
Oxa1l	ENSMUSG00000000959	935.105	-0.0508706	0.3203	-0.158822	0.873809	0.929213
Heatr6	ENSMUSG00000000976	579.067	0.736884	0.379045	1.94405	0.0518889	0.14117
Ccl3	ENSMUSG00000000982	790.662	-8.42156	0.974693	-8.64022	5.61038e-18	5.46077e-16
Wfdc18	ENSMUSG00000000983	3.95399	-5.82773	2.13374	-2.73123	0.00630992	0.0282015
Icam4	ENSMUSG00000001014	2.80459	1.4143	1.59759	0.885269	0.376012	0.551912
Ilf2	ENSMUSG00000001016	966.722	0.0960754	0.364048	0.263909	0.79185	0.878422
Chtop	ENSMUSG00000001017	1903.24	-0.0396157	0.235137	-0.168479	0.866206	0.924713
Snapin	ENSMUSG00000001018	1017.71	0.0648975	0.300248	0.216146	0.828874	0.903552
S100a4	ENSMUSG00000001020	9302.58	-0.0986929	0.659576	-0.149631	0.881056	0.933259
S100a3	ENSMUSG00000001021	26.0062	2.92836	0.750989	3.89934	9.64544e-05	0.000882334
S100a5	ENSMUSG00000001023	0.69664	-0.0954553	2.57331	-0.0370944	0.97041
S100a6	ENSMUSG00000001025	23033.5	0.261251	0.511782	0.510473	0.60972	0.75465
Scn4a	ENSMUSG00000001027	2.37608	3.23966	1.72068	1.88278	0.0597306	0.155396
Icam2	ENSMUSG00000001029	4.95705	0.863565	1.22675	0.703946	0.481467	0.648522
Mapk7	ENSMUSG00000001034	611.781	-0.0195891	0.299174	-0.0654773	0.947794	0.972481
Epn2	ENSMUSG00000001036	1170.48	1.65228	0.45313	3.64637	0.000265973	0.0021227
B9d1	ENSMUSG00000001039	185.285	0.752974	0.403821	1.86462	0.0622341	0.159941
Sec24b	ENSMUSG00000001052	1435.99	0.55986	0.271541	2.06179	0.0392281	0.113909
N4bp3	ENSMUSG00000001053	76.3106	2.22516	0.922672	2.41164
Rmnd5b	ENSMUSG00000001054	478.683	0.413141	0.275433	1.49997	0.133622	0.276784
Nhp2	ENSMUSG00000001056	926.43	-0.853594	0.640334	-1.33304	0.182517	0.34108
Vps9d1	ENSMUSG00000001062	413.626	0.17936	0.37275	0.481182	0.630387	0.769261
Zfp276	ENSMUSG00000001065	362.145	-0.29186	0.255686	-1.14148	0.25367	0.425585
C1ql4	ENSMUSG00000001076	0.299631	1.20453	3.79859	0.317099	0.751169
Mfsd10	ENSMUSG00000001082	851.841	-0.402041	0.235298	-1.70865	0.0875164	0.205246
Luzp1	ENSMUSG00000001089	1652.28	0.749383	0.483196	1.55089	0.120928	0.258253
Slc13a2	ENSMUSG00000001095	0
Kctd10	ENSMUSG00000001098	3903.75	0.937359	0.310977	3.01424	0.00257626	0.0139514
Poldip2	ENSMUSG00000001100	1155.22	0.107088	0.295391	0.36253	0.716956	0.826882
Sebox	ENSMUSG00000001103	0
Ift20	ENSMUSG00000001105	837.173	-0.874405	0.418702	-2.08837	0.0367645	0.108663
Col6a1	ENSMUSG00000001119	11131.1	0.40756	0.477228	0.854014	0.393097	0.568552
Pcbp3	ENSMUSG00000001120	182.732	1.11156	0.310375	3.58134	0.000341842	0.00263449
Lgals9	ENSMUSG00000001123	2396.9	0.418735	0.297877	1.40573	0.159804	0.31158
Araf	ENSMUSG00000001127	1645.23	0.209686	0.277129	0.756638	0.449267	0.61931
Cfp	ENSMUSG00000001128	2217.47	-5.6474	0.555022	-10.1751	2.56154e-24	5.67735e-22
Timp1	ENSMUSG00000001131	12479.4	-3.33185	0.653855	-5.09571	3.47445e-07	5.83865e-06
Uxt	ENSMUSG00000001134	269.181	-0.743303	0.415818	-1.78757	0.0738461	0.181275
Cnnm3	ENSMUSG00000001138	330.455	0.0936123	0.427572	0.218939	0.826697	0.902001
Lman2l	ENSMUSG00000001143	435.45	0.413897	0.42772	0.967683	0.333203	0.509275
Mcm3ap	ENSMUSG00000001150	1189.12	1.06637	0.292132	3.65031	0.000261919	0.00209399
Pcnt	ENSMUSG00000001151	576.819	1.12855	0.324679	3.47588	0.000509175	0.00367325
Ftcd	ENSMUSG00000001155	0
Mxd1	ENSMUSG00000001156	153.803	-0.591262	0.464754	-1.2722	0.2033	0.366501
Gmcl1	ENSMUSG00000001157	513.924	0.309181	0.267578	1.15548	0.247893	0.41937
Snrnp27	ENSMUSG00000001158	719.012	-0.348792	0.413693	-0.843118	0.399162	0.574484
Oas1c	ENSMUSG00000001166	91.3971	0.426237	0.511739	0.832918	0.404891	0.580182
Oas1h	ENSMUSG00000001168	0
Ocrl	ENSMUSG00000001173	949.538	0.814621	0.345796	2.35578	0.0184838	0.0647425
Calm1	ENSMUSG00000001175	7742.63	-0.541533	0.405252	-1.33629	0.181456	0.339641
Agpat3	ENSMUSG00000001211	1631.75	0.658027	0.258398	2.54656	0.010879	0.0431688
Slc26a3	ENSMUSG00000001225	0
Sema6b	ENSMUSG00000001227	85.5145	-2.70606	0.622593	-4.34643	1.3837e-05	0.000162441
Uhrf1	ENSMUSG00000001228	859.068	1.58532	0.920638	1.72198	0.0850724	0.201389
Dpp9	ENSMUSG00000001229	1330.23	0.885813	0.286587	3.0909	0.00199551	0.0113091
Ramp2	ENSMUSG00000001240	13.1595	-1.9032	0.892097	-2.1334	0.0328917	0.100046
Lsr	ENSMUSG00000001247	4.27256	-3.35087	1.34518	-2.49103	0.0127375	0.0486341
Gramd1a	ENSMUSG00000001248	1099.97	-1.06611	0.403889	-2.63962	0.00829998	0.0349557
Hpn	ENSMUSG00000001249	5.98015	-2.50927	1.12133	-2.23776	0.0252367	0.0824608
Gabrg1	ENSMUSG00000001260	0
Ckb	ENSMUSG00000001270	955.017	-2.94477	1.10337	-2.66888	0.00761052	0.0326728
Sp1	ENSMUSG00000001280	1417.68	1.04721	0.393029	2.66445	0.00771152	0.033037
Itgb7	ENSMUSG00000001281	36.578	-0.955871	0.85063	-1.12372	0.261131	0.433906
Myg1	ENSMUSG00000001285	640.021	0.324148	0.367673	0.881621	0.377982	0.55392
Rarg	ENSMUSG00000001288	1647.72	0.279923	0.336824	0.831067	0.405936	0.581091
Pfdn5	ENSMUSG00000001289	2243.34	-1.08063	0.496067	-2.17839	0.0293771	0.0922379
Efnb2	ENSMUSG00000001300	678.421	0.434822	0.398494	1.09116	0.275201	0.449051
Rrp15	ENSMUSG00000001305	460.923	-0.183195	0.445505	-0.411208	0.68092	0.801883
Rnd2	ENSMUSG00000001313	183.019	0.146484	0.376525	0.389041	0.697246	0.81319
Srr	ENSMUSG00000001323	439.547	0.246144	0.397307	0.619531	0.535566	0.695485
Sync	ENSMUSG00000001333	121.218	2.53724	0.675332	3.75702	0.000171946	0.00146035
Fndc5	ENSMUSG00000001334	1.14345	-0.168025	2.0806	-0.0807581	0.935634
Acp5	ENSMUSG00000001348	1676.77	-10.0662	1.13028	-8.90592
Cnn1	ENSMUSG00000001349	131.25	-3.47607	1.12189	-3.0984	0.00194571	0.0110712
Fbxo9	ENSMUSG00000001366	415.625	-0.358527	0.31361	-1.14322	0.252946	0.424957
Vps50	ENSMUSG00000001376	893.127	0.465545	0.320949	1.45052	0.146912	0.294786
Hars	ENSMUSG00000001380	1434.62	0.326971	0.340342	0.960712	0.336697	0.512696
Zmat2	ENSMUSG00000001383	1284.48	-0.0310737	0.338304	-0.0918515	0.926816	0.960846
Ube2c	ENSMUSG00000001403	635.351	1.00418	1.03695	0.968404	0.332842	0.509155
Smg5	ENSMUSG00000001415	1400.52	0.623986	0.284294	2.19486	0.0281734	0.0896365
Cct3	ENSMUSG00000001416	4215.83	0.157979	0.280741	0.562723	0.573623	0.725998
Glmp	ENSMUSG00000001418	3608.24	-0.85057	0.205716	-4.13468	3.55453e-05	0.000371529
Mef2d	ENSMUSG00000001419	1371.75	-0.210696	0.298095	-0.706809	0.479685	0.646942
Tmem79	ENSMUSG00000001420	11.3571	0.406858	0.731006	0.556573	0.577819	0.729702
Snd1	ENSMUSG00000001424	3337.03	0.198433	0.265147	0.74839	0.454225	0.623689
Col18a1	ENSMUSG00000001435	1088.44	-4.62356	0.846832	-5.45983	4.76589e-08	9.64502e-07
Slc19a1	ENSMUSG00000001436	244.168	-0.397166	0.420907	-0.943594	0.345377	0.520955
Kpnb1	ENSMUSG00000001440	8445.61	0.798577	0.36591	2.18244	0.029077	0.0916397
Npepps	ENSMUSG00000001441	2622.09	0.480234	0.397495	1.20815	0.226989	0.395388
Tbx21	ENSMUSG00000001444	0
Mrpl10	ENSMUSG00000001445	970.725	0.130677	0.294511	0.443709	0.657253	0.786907
Cyp51	ENSMUSG00000001467	1626.81	-1.2441	0.348994	-3.56481	0.000364122	0.00277941
Tcf25	ENSMUSG00000001472	4841.94	-0.530413	0.252446	-2.10109	0.0356327	0.106016
Tubb6	ENSMUSG00000001473	3200.34	0.205928	0.869796	0.236754	0.812847	0.892028
Def8	ENSMUSG00000001482	643.5	0.555765	0.193465	2.87269	0.00406992	0.0199335
Meox1	ENSMUSG00000001493	15.4465	-3.23816	1.35415	-2.39128	0.0167898	0.0601958
Sost	ENSMUSG00000001494	25.3325	7.70646	3.27797	2.35099	0.0187237	0.0653218
Nkx2-1	ENSMUSG00000001496	0
Pax9	ENSMUSG00000001497	88.2941	-0.842351	0.606081	-1.38983	0.16458	0.317892
Irx2	ENSMUSG00000001504	195.007	0.0866336	0.31476	0.275237	0.783134	0.872913
Col1a1	ENSMUSG00000001506	51545	-2.86633	0.651132	-4.40207	1.07222e-05	0.000128834
Itga3	ENSMUSG00000001507	1416.1	4.81683	0.660683	7.29067	3.08411e-13	1.64928e-11
Sgca	ENSMUSG00000001508	7.64631	0.649117	1.16485	0.557252	0.577355	0.729275
Dlx3	ENSMUSG00000001510	5.1347	-3.17762	1.1714	-2.71266	0.00667446	0.0294092
Foxm1	ENSMUSG00000001517	808.433	1.81794	0.708611	2.56549	0.0103029	0.0414369
Itfg2	ENSMUSG00000001518	246.063	0.0981828	0.309805	0.316918	0.751306	0.851141
Nrip2	ENSMUSG00000001520	125.58	-7.50942	0.76248	-9.84869	6.94448e-23	1.2403e-20
Tulp3	ENSMUSG00000001521	1232.64	0.594021	0.251725	2.3598	0.0182848	0.0641369
Gtf2h4	ENSMUSG00000001524	301.123	0.326719	0.372699	0.876629	0.380688	0.556335
Tubb5	ENSMUSG00000001525	16474.9	0.736466	0.55732	1.32144	0.186354	0.346019
Ell2	ENSMUSG00000001542	871.092	0.0352294	0.34948	0.100805	0.919705	0.957071
Jup	ENSMUSG00000001552	205.461	0.487869	0.955821	0.510419	0.609758	0.75465
Fkbp10	ENSMUSG00000001555	3857.44	-0.0190727	0.296254	-0.0643796	0.948668	0.972781
Klhl10	ENSMUSG00000001558	9.27015	0.0891918	0.833363	0.107026	0.914768	0.954351
Mnx1	ENSMUSG00000001566	0.089102	0.323555	3.81695	0.084768	0.932446
Nom1	ENSMUSG00000001569	717.308	0.296804	0.239852	1.23745	0.215922	0.382291
Ergic1	ENSMUSG00000001576	4351.42	0.916784	0.273447	3.35269	0.000800298	0.00535356
Tnk1	ENSMUSG00000001583	0.973089	-2.87475	2.72337	-1.05559	0.291157
Acap1	ENSMUSG00000001588	5.29702	0.692497	1.26054	0.549364	0.582756	0.733212
Tcea3	ENSMUSG00000001604	166.347	-0.973823	0.785234	-1.24017	0.214913	0.380975
Csn3	ENSMUSG00000001622	2.36333	2.02148	2.19933	0.919134	0.358025	0.534337
Ifrd1	ENSMUSG00000001627	1373.18	-1.51847	0.327591	-4.63525	3.56502e-06	4.78702e-05
Stk38l	ENSMUSG00000001630	652.186	-0.251161	0.313106	-0.802161	0.42246	0.596391
Brpf1	ENSMUSG00000001632	650.472	-0.374566	0.270148	-1.38652	0.165588	0.319183
Akr1b3	ENSMUSG00000001642	3732.8	1.35682	0.902542	1.50334
Hoxc13	ENSMUSG00000001655	5.85249	-1.60211	1.16232	-1.37837	0.168088	0.322401
Hoxc11	ENSMUSG00000001656	10.8198	-6.55696	1.93251	-3.39298	0.000691373	0.00472362
Hoxc8	ENSMUSG00000001657	37.2825	-3.21253	1.54516	-2.07909	0.037609	0.110485
Hoxc6	ENSMUSG00000001661	93.3997	-0.684838	1.13871	-0.601415	0.547563	0.705391
Gstt1	ENSMUSG00000001663	122.778	-0.304726	0.95449	-0.319255	0.749533	0.849877
Gstt3	ENSMUSG00000001665	151.914	-0.401715	0.338156	-1.18796	0.23485	0.404864
Ddt	ENSMUSG00000001666	463.129	-1.17565	0.473986	-2.48035	0.0131254	0.0497947
Tat	ENSMUSG00000001670	0
Marveld3	ENSMUSG00000001672	0.751671	1.41886	2.48466	0.571047	0.567967
Ddx18	ENSMUSG00000001674	1048.17	0.0165707	0.228683	0.0724615	0.942235	0.969264
Ubl3	ENSMUSG00000001687	938.384	-0.434241	0.319773	-1.35797	0.174474	0.330786
Gramd3	ENSMUSG00000001700	197.519	-0.825854	0.312715	-2.64091	0.00826828	0.0348781
Eef1e1	ENSMUSG00000001707	476.504	0.0394325	0.46924	0.0840349	0.933029	0.964292
Akt1	ENSMUSG00000001729	4550.1	-0.315857	0.32175	-0.981682	0.326257	0.50216
Cldn15	ENSMUSG00000001739	18.8695	0.450251	1.0732	0.419541	0.674821	0.797508
Il16	ENSMUSG00000001741	73.523	-3.83658	0.637952	-6.0139	1.81112e-09	4.82861e-08
Tcirg1	ENSMUSG00000001750	3303.85	-1.76707	0.240985	-7.33267	2.25606e-13	1.25008e-11
Naglu	ENSMUSG00000001751	2122.42	-1.29218	0.374635	-3.44917	0.000562308	0.00399545
Coasy	ENSMUSG00000001755	619.823	0.15894	0.272981	0.582239	0.560406	0.7154
Smo	ENSMUSG00000001761	2197.52	0.976683	0.336543	2.90211	0.00370661	0.0184738
Tspan33	ENSMUSG00000001763	2.22579	0.526411	1.5885	0.331388	0.740351	0.843482
Crnkl1	ENSMUSG00000001767	655.714	0.315296	0.200785	1.57031	0.116342	0.250792
Rin2	ENSMUSG00000001768	1035.81	-0.250618	0.442137	-0.566834	0.570827	0.723582
Folh1	ENSMUSG00000001773	12.7743	5.73791	1.72898	3.31866	0.0009045	0.0059088
Chordc1	ENSMUSG00000001774	1118.49	0.687589	0.264833	2.59631	0.00942316	0.0386852
Rtcb	ENSMUSG00000001783	2694.27	-0.0842192	0.294893	-0.285592	0.77519	0.867208
Pwp1	ENSMUSG00000001785	781.332	0.602946	0.280048	2.15301	0.031318	0.0966653
Fbxo7	ENSMUSG00000001786	411.738	0.509519	0.368654	1.38211	0.166939	0.320967
Capns1	ENSMUSG00000001794	4921.16	-1.31797	0.388024	-3.39663	0.000682209	0.00467583
Lrp3	ENSMUSG00000001802	224.292	0.0830369	0.852736	0.0973769	0.922427	0.958283
Dsg4	ENSMUSG00000001804	0
Evx2	ENSMUSG00000001815	0.255997	0.975408	3.80803	0.256145	0.797839
Hoxd13	ENSMUSG00000001819	15.0956	-2.03416	0.869048	-2.34068	0.0192489	0.0667495
Hoxd12	ENSMUSG00000001823	0.549874	-1.72689	3.75687	-0.459662	0.645759
Folr1	ENSMUSG00000001827	2.64632	1.24048	1.46568	0.846352	0.397356	0.572778
Clpb	ENSMUSG00000001829	656.529	0.0512115	0.299549	0.170962	0.864253	0.923758
Septin7	ENSMUSG00000001833	5120.12	0.537493	0.310137	1.73308	0.0830809	0.197948
Zdhhc4	ENSMUSG00000001844	504.024	-0.23642	0.262768	-0.899728	0.368265	0.543976
Rac1	ENSMUSG00000001847	6407.8	-0.147692	0.317083	-0.465783	0.641371	0.777213
Nup214	ENSMUSG00000001855	991.988	0.854121	0.274985	3.10606	0.00189596	0.0108216
Aif1l	ENSMUSG00000001864	308.289	2.50038	0.853123	2.93085	0.00338034	0.01724
Cpa3	ENSMUSG00000001865	0.802408	-2.62209	2.36754	-1.10752	0.26807
Ltbp1	ENSMUSG00000001870	5240.54	3.38148	0.640092	5.28281	1.27216e-07	2.3426e-06
Ugp2	ENSMUSG00000001891	1616.88	-1.32468	0.236356	-5.6046	2.08735e-08	4.55503e-07
Kcnh6	ENSMUSG00000001901	0.132736	0.323555	3.81695	0.084768	0.932446
Trmt1	ENSMUSG00000001909	1009.65	-0.407854	0.254759	-1.60094	0.10939	0.240193
Nacc1	ENSMUSG00000001910	1789.12	0.824698	0.348715	2.36496	0.0180319	0.0635469
Nfix	ENSMUSG00000001911	2054.44	0.471994	0.399464	1.18157	0.237377	0.407514
Slc1a5	ENSMUSG00000001918	1815.5	-3.08442	0.483455	-6.37996	1.77129e-10	5.6966e-09
Uba1	ENSMUSG00000001924	7542.24	0.592847	0.274886	2.1567	0.031029	0.0960635
Vwf	ENSMUSG00000001930	162.649	-4.91476	0.706934	-6.95222	3.59575e-12	1.60942e-10
Siae	ENSMUSG00000001942	605.066	0.593847	0.523124	1.13519	0.256294	0.428663
Vsig2	ENSMUSG00000001943	0.089102	0.323555	3.81695	0.084768	0.932446
Esam	ENSMUSG00000001946	3.38882	-1.53333	1.26724	-1.20998	0.226286	0.394686
Spa17	ENSMUSG00000001948	20.5572	-0.462963	0.89772	-0.51571	0.606057	0.751637
Fam50a	ENSMUSG00000001962	1301.77	-0.443085	0.327126	-1.35448	0.175584	0.332274
Emd	ENSMUSG00000001964	991.096	0.189967	0.346844	0.547699	0.583898	0.734277
Taco1	ENSMUSG00000001983	133.107	1.04519	0.271414	3.8509	0.000117683	0.00104787
Grik3	ENSMUSG00000001985	0.513153	2.06714	2.64911	0.780315	0.435205
Gria3	ENSMUSG00000001986	1606.11	1.0212	0.59721	1.70995	0.0872749	0.204921
Npas1	ENSMUSG00000001988	1.37826	0.00864676	2.37863	0.00363519	0.9971
Sipa1l2	ENSMUSG00000001995	343.292	-1.14837	0.581466	-1.97495	0.0482734	0.13362
Ap4e1	ENSMUSG00000001998	276.581	1.04782	0.544847	1.92315	0.0544615	0.14611
Blvra	ENSMUSG00000001999	726.05	-1.22244	0.509462	-2.39948	0.0164184	0.0592106
Pdzd4	ENSMUSG00000002006	193.726	1.28665	0.33472	3.84395	0.00012107	0.00107491
Srpk3	ENSMUSG00000002007	0.381576	1.65316	3.77149	0.43833	0.661147
Idh3g	ENSMUSG00000002010	1233.05	-0.207359	0.361479	-0.573642	0.56621	0.719735
Pnck	ENSMUSG00000002012	11.1952	-5.88894	1.23359	-4.77382	1.80767e-06	2.59391e-05
Ssr4	ENSMUSG00000002014	2257.59	-1.20879	0.329466	-3.66895	0.00024355	0.00196334
Bcap31	ENSMUSG00000002015	3049.44	-0.135823	0.252844	-0.53718	0.591144	0.740429
Fam98a	ENSMUSG00000002017	907.62	0.600969	0.302726	1.98519	0.0471232	0.131193
Ltbp2	ENSMUSG00000002020	3729.91	-2.08922	1.06741	-1.95727	0.0503157	0.137739
Kmt2a	ENSMUSG00000002028	1580.57	0.657215	0.594523	1.10545	0.268965	0.442406
Ift46	ENSMUSG00000002031	830.757	-0.192708	0.252554	-0.763036	0.445442	0.615422
Tmem25	ENSMUSG00000002032	5.28282	-0.37267	0.976914	-0.381477	0.70285	0.816986
Cd3g	ENSMUSG00000002033	0
Trappc6a	ENSMUSG00000002043	567.684	-1.78294	0.605231	-2.94588	0.00322039	0.0166085
Supt6	ENSMUSG00000002052	2372.87	0.578287	0.399819	1.44637	0.148073	0.296436
Spag5	ENSMUSG00000002055	580.846	2.03828	0.610919	3.33642	0.000848663	0.00562392
Foxn1	ENSMUSG00000002057	0.213522	0.975408	3.80803	0.256145	0.797839
Unc119	ENSMUSG00000002058	451.324	-0.486772	0.493791	-0.985786	0.324238	0.500225
Rab34	ENSMUSG00000002059	1771.83	-0.0733578	0.276056	-0.265735	0.790444	0.877444
Sdf2	ENSMUSG00000002064	1535.24	-0.158749	0.333391	-0.476165	0.633957	0.771672
Ccne1	ENSMUSG00000002068	250.508	-0.235732	0.484145	-0.486903	0.626327	0.766492
Hsf2bp	ENSMUSG00000002076	6.25669	0.81016	0.802207	1.00991	0.312537	0.488689
Bbc3	ENSMUSG00000002083	154.597	-2.15793	0.463247	-4.65826	3.1889e-06	4.34863e-05
Mybpc3	ENSMUSG00000002100	7.95378	-5.39117	1.31008	-4.11515	3.86935e-05	0.000401017
Psmc3	ENSMUSG00000002102	3388.91	0.36148	0.33934	1.06524	0.286765	0.46213
Acp2	ENSMUSG00000002103	1770.84	-0.354979	0.395338	-0.897914	0.369232	0.545033
Rapsn	ENSMUSG00000002104	40.1363	-2.5311	0.981393	-2.57909	0.00990622	0.040204
Slc39a13	ENSMUSG00000002105	1905.1	0.182907	0.27717	0.659909	0.509312	0.673615
Celf2	ENSMUSG00000002107	597.984	-1.40512	0.352501	-3.98615	6.71554e-05	0.000647479
Nr1h3	ENSMUSG00000002108	51.4318	-3.9448	0.887511	-4.44479	8.79774e-06	0.000107608
Ddb2	ENSMUSG00000002109	135.844	0.243019	0.386639	0.628542	0.529649	0.690899
Spi1	ENSMUSG00000002111	748.335	-7.53597	2.1362	-3.52774	0.000419127	0.0031368
Sf3a1	ENSMUSG00000002129	1156.01	0.402168	0.288785	1.39262	0.163736	0.316881
Stat6	ENSMUSG00000002147	2191.52	-0.0298378	0.258695	-0.115339	0.908176	0.949844
Clgn	ENSMUSG00000002190	4.31806	1.70769	1.5392	1.10947	0.267229	0.440654
Napsa	ENSMUSG00000002204	58.1406	-5.22306	1.26638	-4.1244	3.71704e-05	0.000387415
Vrk3	ENSMUSG00000002205	455.173	-0.649548	0.489062	-1.32815	0.184128	0.343393
Smg9	ENSMUSG00000002210	400.556	-0.619618	0.464211	-1.33478	0.181949	0.340399
Paxip1	ENSMUSG00000002221	490.215	0.695268	0.293389	2.36978	0.0177984	0.0628687
Rmnd5a	ENSMUSG00000002222	986.71	0.369989	0.520373	0.711007	0.47708	0.644366
Mov10	ENSMUSG00000002227	1037.04	1.95664	0.363754	5.37902	7.48921e-08	1.44263e-06
Ppm1j	ENSMUSG00000002228	25.3052	-5.08386	1.00708	-5.04813	4.46147e-07	7.28892e-06
Rhoc	ENSMUSG00000002233	3639.64	-0.543846	0.39706	-1.36968	0.170786	0.326182
Prr27	ENSMUSG00000002240	0
Tead3	ENSMUSG00000002249	519.383	0.241665	0.286989	0.842071	0.399748	0.575142
Ppard	ENSMUSG00000002250	731.896	0.110141	0.284683	0.386891	0.698837	0.814174
Def6	ENSMUSG00000002257	615.611	0.346925	0.629544	0.551074	0.581583	0.732343
Peg3	ENSMUSG00000002265	411.196	3.4407	0.653094	5.26831	1.37689e-07	2.51782e-06
Zim1	ENSMUSG00000002266	3.93015	-2.19866	1.04467	-2.10465	0.0353221	0.105329
Metrn	ENSMUSG00000002274	331.764	-0.468768	0.438031	-1.07017	0.284543	0.459727
Lmf1	ENSMUSG00000002279	593.084	-0.964205	0.216833	-4.44677	8.71712e-06	0.000106814
Ciao3	ENSMUSG00000002280	427.092	-0.0333605	0.29622	-0.112621	0.910331	0.951159
Angptl4	ENSMUSG00000002289	757.442	-5.33225	0.813626	-6.55369	5.61312e-11	2.03666e-09
Dbf4	ENSMUSG00000002297	610.789	1.02234	0.655695	1.55918	0.118955	0.255224
Daxx	ENSMUSG00000002307	579.612	-0.0854194	0.358289	-0.238409	0.811564	0.891368
Cd320	ENSMUSG00000002308	408.324	-0.435807	0.352959	-1.23472	0.216934	0.383507
Ipo4	ENSMUSG00000002319	2390.98	0.49022	0.253737	1.932	0.0533596	0.14412
Tm9sf1	ENSMUSG00000002320	1887.98	0.374511	0.315906	1.18551	0.235815	0.40584
Rec8	ENSMUSG00000002324	0
Irf9	ENSMUSG00000002325	895.873	-0.173023	0.578873	-0.298897	0.765019	0.861015
Gmpr2	ENSMUSG00000002326	528.662	-0.376566	0.35268	-1.06773	0.285643	0.461019
Mdp1	ENSMUSG00000002329	535.295	-0.226594	0.381658	-0.593709	0.552707	0.709829
Dhrs1	ENSMUSG00000002332	1040.39	0.021996	0.394679	0.0557312	0.955556	0.977121
Ncan	ENSMUSG00000002341	0.371254	0.0221797	3.58059	0.00619442	0.995058
Tmem161a	ENSMUSG00000002342	842.604	-0.137197	0.236724	-0.579565	0.562208	0.716728
Armc6	ENSMUSG00000002343	191.774	-0.486881	0.503062	-0.967833	0.333128	0.509242
Borcs8	ENSMUSG00000002345	303.969	-0.977718	0.322183	-3.03467	0.00240798	0.0132112
Slc25a42	ENSMUSG00000002346	154.955	1.45217	0.452318	3.2105	0.00132505	0.00804795
Snx9	ENSMUSG00000002365	2879.45	0.282618	0.35331	0.799915	0.42376	0.597541
Ranbp3	ENSMUSG00000002372	1479.62	0.184109	0.23116	0.796455	0.425768	0.599635
Ndufa11	ENSMUSG00000002379	1029.93	-0.725884	0.505309	-1.43651	0.150856	0.300211
Bmp8b	ENSMUSG00000002384	0
Nr2f6	ENSMUSG00000002393	477.551	-0.353259	0.391346	-0.902676	0.366698	0.542658
Use1	ENSMUSG00000002395	1463.43	-1.54807	0.448823	-3.44918	0.000562294	0.00399545
Ocel1	ENSMUSG00000002396	123.464	-2.26073	0.55977	-4.03867	5.37548e-05	0.000531938
Dyrk1b	ENSMUSG00000002409	176.881	-0.0606109	0.578303	-0.104808	0.916528	0.95532
Braf	ENSMUSG00000002413	1016.78	0.477808	0.612474	0.780128	0.435316	0.60767
Ndufb2	ENSMUSG00000002416	673.228	-0.620012	0.55905	-1.10905	0.26741	0.440756
Hltf	ENSMUSG00000002428	541.092	0.612243	0.397587	1.5399	0.123585	0.262163
Prpf6	ENSMUSG00000002455	1410.92	0.264913	0.263762	1.00436	0.315204	0.491375
Rgs19	ENSMUSG00000002458	866.265	-0.446439	0.468082	-0.953762	0.340204	0.516113
Rgs20	ENSMUSG00000002459	14.7538	4.32897	1.24313	3.48233	0.000497078	0.00360209
Abhd3	ENSMUSG00000002475	34.5175	0.891751	1.02436	0.870543	0.384004	0.559535
Snrpd1	ENSMUSG00000002477	1232.28	0.0188886	0.563437	0.033524	0.973257	0.986571
Tchp	ENSMUSG00000002486	213.339	-0.0397909	0.311131	-0.127891	0.898235	0.943686
Tiam1	ENSMUSG00000002489	170.749	-2.72185	0.70889	-3.83959	0.000123241	0.00108997
Tsc2	ENSMUSG00000002496	1649.33	0.827953	0.383318	2.15996	0.0307756	0.0954269
Rpl3l	ENSMUSG00000002500	1.2606	-2.44207	2.30431	-1.05978	0.289243
Slc9a3r2	ENSMUSG00000002504	449.289	1.82653	0.437124	4.17851	2.93422e-05	0.000314219
Puf60	ENSMUSG00000002524	2174.94	0.0138816	0.283483	0.0489678	0.960945	0.979962
Golga2	ENSMUSG00000002546	1897.78	0.488863	0.326613	1.49676	0.134454	0.278019
Uck1	ENSMUSG00000002550	643.15	0.386446	0.260405	1.48402	0.137803	0.282234
Scin	ENSMUSG00000002565	6.85845	-5.87937	2.20548	-2.6658	0.0076806	0.0329276
Ikzf4	ENSMUSG00000002578	13.602	-0.373878	0.930354	-0.401866	0.687783	0.806762
Mien1	ENSMUSG00000002580	801.36	-0.349153	0.453388	-0.770099	0.441241	0.612353
Pon1	ENSMUSG00000002588	0.20328	-1.37349	3.81487	-0.360035	0.718821
Axl	ENSMUSG00000002602	9654.73	1.31818	0.470788	2.79995	0.00511112	0.0239125
Tgfb1	ENSMUSG00000002603	1060.88	-2.38112	0.298007	-7.99014	1.34784e-15	9.91793e-14
Ccdc97	ENSMUSG00000002608	570.473	-0.301251	0.321079	-0.938248	0.348117	0.524141
Zfp40	ENSMUSG00000002617	119.031	0.559329	0.40041	1.39689	0.162446	0.315195
Akap8l	ENSMUSG00000002625	931.851	0.196385	0.493248	0.398146	0.690522	0.808841
Shh	ENSMUSG00000002633	0
Pdcd2l	ENSMUSG00000002635	242.892	-1.25899	0.397311	-3.16879	0.00153077	0.00907805
Gtf2f1	ENSMUSG00000002658	1552.93	0.0854717	0.304613	0.280591	0.779024	0.870062
Clpp	ENSMUSG00000002660	849.97	-0.199957	0.384779	-0.519666	0.603296	0.749881
Alkbh7	ENSMUSG00000002661	133.371	-0.509411	0.581765	-0.87563	0.381231	0.556686
Pspn	ENSMUSG00000002664	0.280592	-0.652157	3.81487	-0.170951	0.864262
Dennd1c	ENSMUSG00000002668	154.885	-6.42467	1.24378	-5.16542	2.39898e-07	4.18707e-06
Med6	ENSMUSG00000002679	377.268	-0.523458	0.386526	-1.35427	0.175652	0.332369
Prkd1	ENSMUSG00000002688	319.368	0.406203	0.498885	0.814221	0.415518	0.589714
Lcp2	ENSMUSG00000002699	323.891	-5.95703	0.887659	-6.71094	1.93372e-11	7.55261e-10
Cse1l	ENSMUSG00000002718	1467.33	1.16067	0.309287	3.75274	0.000174913	0.00148008
Naa20	ENSMUSG00000002728	1007.37	-0.445575	0.348189	-1.27969	0.200653	0.363451
Prkra	ENSMUSG00000002731	415.765	-0.269997	0.316388	-0.85337	0.393454	0.568879
Fkbp7	ENSMUSG00000002732	752.695	-0.970055	0.380051	-2.55244	0.0106972	0.0426498
Plekha3	ENSMUSG00000002733	920.618	0.214646	0.280766	0.764502	0.444568	0.614585
Ykt6	ENSMUSG00000002741	2323.78	-0.32255	0.246585	-1.30807	0.190851	0.351659
Baz1b	ENSMUSG00000002748	3227.25	1.06644	0.347634	3.0677	0.00215712	0.0120799
Pex6	ENSMUSG00000002763	597.815	-0.554851	0.480398	-1.15498	0.248098	0.419623
Mrpl2	ENSMUSG00000002767	687.535	-0.43666	0.437741	-0.997532	0.318507	0.494827
Mea1	ENSMUSG00000002768	1032.87	-0.722006	0.463839	-1.55659	0.119568	0.256272
Gnmt	ENSMUSG00000002769	5.36986	-3.37139	1.15991	-2.90659	0.0036539	0.0183053
Grin2d	ENSMUSG00000002771	38.972	-3.98243	1.20181	-3.31368	0.000920769	0.00599379
Kdelr1	ENSMUSG00000002778	2398.08	-0.949502	0.286793	-3.31076	0.000930424	0.00604809
Tmem143	ENSMUSG00000002781	207.029	-0.121487	0.425469	-0.285536	0.775234	0.867208
Pdxk-ps	ENSMUSG00000002791	1.49203	1.77762	2.21831	0.801338	0.422936
Ggct	ENSMUSG00000002797	73.168	-1.64391	0.457376	-3.59421	0.000325374	0.00252662
Jag2	ENSMUSG00000002799	21.9189	-2.77359	0.822996	-3.37011	0.000751388	0.00506506
Btbd6	ENSMUSG00000002803	124.533	-0.590572	0.489803	-1.20573	0.22792	0.396709
Nudt14	ENSMUSG00000002804	96.4056	-1.476	0.723815	-2.0392	0.0414305	0.118797
Epdr1	ENSMUSG00000002808	902.166	0.583288	0.42484	1.37296	0.169765	0.324805
Flii	ENSMUSG00000002812	3688.94	0.853864	0.264063	3.23356	0.00122257	0.00754966
Top3a	ENSMUSG00000002814	251.815	0.313213	0.244906	1.27891	0.200928	0.36377
Atg4d	ENSMUSG00000002820	251.585	-0.0159851	0.314863	-0.0507683	0.95951	0.97948
Qtrt1	ENSMUSG00000002825	247.925	-0.844522	0.327839	-2.57603	0.00999426	0.0404609
Plin4	ENSMUSG00000002831	66.0028	-1.08109	0.75913	-1.42411	0.154414	0.304599
Hdgfl2	ENSMUSG00000002833	1572.06	0.237905	0.256285	0.928283	0.353261	0.529398
Chaf1a	ENSMUSG00000002835	668.517	1.62225	0.698372	2.3229	0.0201843	0.0692486
Adprh	ENSMUSG00000002844	1376.04	-0.783347	0.333933	-2.34582	0.0189852	0.0661337
Tmem39a	ENSMUSG00000002845	763.986	0.0218228	0.297484	0.073358	0.941521	0.968785
Timmdc1	ENSMUSG00000002846	360.799	0.0970388	0.335292	0.289416	0.772263	0.865567
Pla1a	ENSMUSG00000002847	129.65	-1.33889	0.998756	-1.34056	0.180064	0.337799
Mcm2	ENSMUSG00000002870	1100.33	1.53858	0.714858	2.15228	0.031375	0.0967926
Tpra1	ENSMUSG00000002871	762.33	-0.395082	0.329386	-1.19945	0.230353	0.399508
Nab1	ENSMUSG00000002881	1154.78	-0.436525	0.288563	-1.51276	0.130342	0.272195
Adgre5	ENSMUSG00000002885	314.656	-3.51025	0.6865	-5.11325	3.16661e-07	5.39878e-06
Il17ra	ENSMUSG00000002897	1459.18	-0.721605	0.421537	-1.71184	0.0869253	0.204355
Lamb1	ENSMUSG00000002900	12167.4	-0.363266	0.547492	-0.66351	0.507004	0.671527
Kcnn1	ENSMUSG00000002908	32.5957	-0.748234	0.966942	-0.773814	0.439041	0.61043
Arrdc2	ENSMUSG00000002910	114.057	-1.23101	0.457893	-2.68843	0.0071789	0.0311837
Ppp1r17	ENSMUSG00000002930	0
Cd36	ENSMUSG00000002944	330.013	-4.72	0.688485	-6.85563	7.09987e-12	3.00251e-10
Map2k7	ENSMUSG00000002948	864.336	-0.140124	0.358044	-0.391359	0.695532	0.811878
Timm44	ENSMUSG00000002949	810.727	-0.389817	0.270333	-1.44199	0.149306	0.2981
Ap2a2	ENSMUSG00000002957	2616.3	-0.181234	0.333933	-0.542724	0.58732	0.737095
Pnkp	ENSMUSG00000002963	508.089	-1.23273	0.361514	-3.4099	0.000649862	0.004496
Med25	ENSMUSG00000002968	845.764	0.0413011	0.386674	0.106811	0.914939	0.954378
Bcam	ENSMUSG00000002980	62.3338	1.50161	1.16988	1.28355	0.199298	0.361851
Clptm1	ENSMUSG00000002981	2495.22	-0.605823	0.376048	-1.61103	0.107174	0.236723
Relb	ENSMUSG00000002983	495.538	-1.53078	0.473651	-3.23188	0.00122979	0.0075806
Tomm40	ENSMUSG00000002984	1057.89	-0.970744	0.378233	-2.56652	0.0102724	0.0413413
Apoe	ENSMUSG00000002985	3778.34	-8.0931	0.706769	-11.4508	2.32868e-30	9.11454e-28
Apoc2	ENSMUSG00000002992	97.4826	-9.00076	1.2462	-7.22255	5.10199e-13	2.62903e-11
Hbp1	ENSMUSG00000002996	1232.98	-0.845293	0.525722	-1.60787	0.107864	0.237779
Prkar2b	ENSMUSG00000002997	1065.44	1.1429	0.325177	3.5147	0.000440255	0.00326175
Cdkn1b	ENSMUSG00000003031	1261.77	0.995854	0.242765	4.10214	4.09345e-05	0.000419283
Klf4	ENSMUSG00000003032	1832.42	-1.78418	0.430706	-4.14246	3.43607e-05	0.000360214
Ap1m1	ENSMUSG00000003033	1015.53	0.0637528	0.266681	0.239061	0.811059	0.89092
Rab8a	ENSMUSG00000003037	1483.94	-0.252915	0.302252	-0.836768	0.402723	0.578156
Hmgn2	ENSMUSG00000003038	1546.46	-1.31795	0.885105	-1.48903	0.136479	0.280334
Fam32a	ENSMUSG00000003039	1329.29	-0.0399042	0.286382	-0.139339	0.889182	0.938339
Elf3	ENSMUSG00000003051	0
Cyp2c29	ENSMUSG00000003053	0
Stard3nl	ENSMUSG00000003062	686.331	-0.737656	0.407274	-1.8112	0.0701097	0.17488
Stk11	ENSMUSG00000003068	1647.86	-0.248525	0.312903	-0.794255	0.427047	0.600746
Efna2	ENSMUSG00000003070	47.6592	1.20714	0.545274	2.21382	0.0268415	0.0864151
Atp5d	ENSMUSG00000003072	3115.77	-0.582263	0.47981	-1.21353	0.224928	0.393361
Ppp5c	ENSMUSG00000003099	947.695	0.0829931	0.38853	0.213608	0.830853	0.904892
Cdk12	ENSMUSG00000003119	694.921	1.31816	0.53358	2.47042	0.0134956	0.050874
Lipe	ENSMUSG00000003123	100.924	-1.12803	0.452064	-2.49529	0.0125853	0.0481651
Pafah1b2	ENSMUSG00000003131	2799.42	0.540802	0.256862	2.10542	0.0352548	0.105198
Tbc1d8	ENSMUSG00000003134	33.33	1.22904	0.559825	2.1954	0.028135	0.0895609
Cnot11	ENSMUSG00000003135	490.206	0.131364	0.220458	0.59587	0.551262	0.708658
Slc2a3	ENSMUSG00000003153	49.7335	-3.7527	0.641397	-5.85082	4.89148e-09	1.21436e-07
Foxj2	ENSMUSG00000003154	603.917	0.742198	0.301473	2.46191	0.01382	0.0518938
Sri	ENSMUSG00000003161	1494.18	-0.337912	0.359335	-0.94038	0.347023	0.522793
Dgcr2	ENSMUSG00000003166	1672.39	0.303961	0.358479	0.847918	0.396484	0.571787
Irf3	ENSMUSG00000003184	632.533	-0.900151	0.508474	-1.7703	0.0766773	0.186286
Bcl2l12	ENSMUSG00000003190	123.71	-0.484787	0.402347	-1.2049	0.228242	0.397036
Zfp959	ENSMUSG00000003198	73.7643	-0.412255	0.339799	-1.21323	0.225042	0.393458
Mpnd	ENSMUSG00000003199	1117.77	-0.631442	0.449167	-1.40581	0.159781	0.311569
Sh3gl1	ENSMUSG00000003200	1554.12	-0.166726	0.271091	-0.615019	0.538542	0.698021
Ebi3	ENSMUSG00000003206	170.54	-8.51883	0.944866	-9.01591	1.95249e-19	2.33234e-17
Yju2	ENSMUSG00000003208	193.923	-0.064274	0.336117	-0.191225	0.848349	0.91441
Ranbp2	ENSMUSG00000003226	3381.4	1.22287	0.541739	2.2573	0.0239892	0.0794285
Edar	ENSMUSG00000003227	1.45127	-0.521467	1.86852	-0.27908	0.780184
Grk5	ENSMUSG00000003228	752.932	0.297076	0.41268	0.71987	0.471605	0.639407
Dvl3	ENSMUSG00000003233	1001.5	0.696449	0.356888	1.95145	0.051004	0.139294
Abcf3	ENSMUSG00000003234	936.35	0.21178	0.246356	0.859649	0.389982	0.565336
Eif2b5	ENSMUSG00000003235	1497.12	0.363526	0.286876	1.26719	0.205088	0.368761
Cyth2	ENSMUSG00000003269	719.746	-0.921505	0.332657	-2.77013	0.00560335	0.025719
Sult2b1	ENSMUSG00000003271	2.06666	-1.36227	1.37336	-0.991923	0.321235	0.49726
Car11	ENSMUSG00000003273	109.404	-0.0780832	0.828167	-0.0942843	0.924883	0.960112
Dlgap1	ENSMUSG00000003279	10.337	0.492696	1.69348	0.290936	0.7711	0.864843
Plag1	ENSMUSG00000003282	73.2413	-0.935983	1.26904	-0.737553	0.460786	0.629242
Hck	ENSMUSG00000003283	310.168	-6.47113	0.88102	-7.34504	2.05697e-13	1.15015e-11
Mrpl4	ENSMUSG00000003299	866.707	0.10949	0.415312	0.263633	0.792063	0.878552
Keap1	ENSMUSG00000003308	1085.97	0.106078	0.235448	0.450535	0.652325	0.784351
Ap1m2	ENSMUSG00000003309	0.115257	-1.3518	3.81577	-0.354268	0.723138
Glg1	ENSMUSG00000003316	4991.97	1.1599	0.595389	1.94813	0.0513991	0.140121
Atp8b3	ENSMUSG00000003341	3.67945	0.492218	1.04331	0.471783	0.637082	0.774143
Btbd2	ENSMUSG00000003344	679.43	0.759651	0.356487	2.13094	0.0330941	0.100429
Csnk1g2	ENSMUSG00000003345	2255.91	-0.0892402	0.258599	-0.345091	0.730026	0.835847
Abhd17a	ENSMUSG00000003346	1027.49	-0.438585	0.471738	-0.929723	0.352515	0.528686
Mob3a	ENSMUSG00000003348	681.118	-0.222856	0.413102	-0.53947	0.589563	0.739153
Cacnb3	ENSMUSG00000003352	1396.44	1.25742	0.247693	5.07652	3.84418e-07	6.3767e-06
Ccdc65	ENSMUSG00000003354	15.4534	-0.455008	0.542904	-0.838101	0.401974	0.577351
Fkbp11	ENSMUSG00000003355	536.482	-1.64039	0.785708	-2.08779	0.0368169	0.108696
Ddx23	ENSMUSG00000003360	1624.3	0.54341	0.211504	2.56927	0.0101913	0.0411048
Pld3	ENSMUSG00000003363	4124.91	-2.17045	0.4042	-5.36975	7.88476e-08	1.51657e-06
Grik5	ENSMUSG00000003378	220.195	-0.21266	0.596298	-0.356634	0.721366	0.8297
Cd79a	ENSMUSG00000003379	1.05276	-0.381667	2.92927	-0.130294	0.896334
Rabac1	ENSMUSG00000003380	1578.83	-1.32548	0.56351	-2.35218	0.0186636	0.0651616
Etv3	ENSMUSG00000003382	402.219	-0.375725	0.324529	-1.15776	0.246963	0.418337
Prkcsh	ENSMUSG00000003402	4659.39	-0.770256	0.247183	-3.11613	0.00183238	0.0105208
Elavl3	ENSMUSG00000003410	0.397409	-1.19611	3.79564	-0.315127	0.752665
Rab3b	ENSMUSG00000003411	6.68306	-0.946528	1.24043	-0.763062	0.445426	0.615422
St8sia6	ENSMUSG00000003418	1.8903	-3.91214	3.16238	-1.23709	0.216055	0.382425
Fcgrt	ENSMUSG00000003420	1420.23	-1.47207	0.500268	-2.94256	0.00325512	0.0167594
Nosip	ENSMUSG00000003421	675.853	-0.657975	0.355628	-1.85018	0.0642878	0.163778
Pih1d1	ENSMUSG00000003423	653.426	-1.43303	0.440191	-3.25547	0.00113203	0.0071017
Rps11	ENSMUSG00000003429	11103.4	-1.97215	0.528661	-3.73046	0.00019113	0.00159168
Supt5	ENSMUSG00000003435	2289.26	-0.106478	0.421167	-0.252817	0.80041	0.884026
Dll3	ENSMUSG00000003436	0.630973	-2.1241	3.07254	-0.691317	0.489367
Paf1	ENSMUSG00000003437	828.451	-0.625535	0.399051	-1.56755	0.116985	0.25188
Timm50	ENSMUSG00000003438	553.21	-0.770107	0.416537	-1.84883	0.0644823	0.164119
Med29	ENSMUSG00000003444	332.799	-1.00096	0.50654	-1.97607	0.0481473	0.133472
Bicd1	ENSMUSG00000003452	14.9117	0.589918	1.04316	0.565513	0.571725	0.724143
Ncstn	ENSMUSG00000003458	3703.67	-0.514178	0.448659	-1.14603	0.251781	0.423689
Pex19	ENSMUSG00000003464	1033.07	-0.145095	0.256362	-0.565976	0.57141	0.723994
Phyhip	ENSMUSG00000003469	4.36732	-0.64159	1.37798	-0.465601	0.641501	0.777255
Crhr2	ENSMUSG00000003476	0
Inmt	ENSMUSG00000003477	5.01926	2.37022	1.60858	1.47349	0.140619	0.286123
Cyp4f18	ENSMUSG00000003484	7.65528	-6.04261	1.71992	-3.51331	0.000442563	0.00327621
Impdh1	ENSMUSG00000003500	899.436	-0.639853	0.457805	-1.39765	0.162217	0.314901
Psg18	ENSMUSG00000003505	0.089102	0.323555	3.81695	0.084768	0.932446
Dusp3	ENSMUSG00000003518	1442.85	0.184051	0.309635	0.594412	0.552237	0.709424
Prodh	ENSMUSG00000003526	34.1851	0.0897548	0.974877	0.0920678	0.926644	0.960802
Ess2	ENSMUSG00000003527	464.115	0.331311	0.219286	1.51086	0.130824	0.272893
Slc25a1	ENSMUSG00000003528	1651.67	-0.713461	0.318451	-2.24041	0.0250643	0.0820872
Dgcr6	ENSMUSG00000003531	588.634	0.371174	0.441333	0.841031	0.400331	0.57571
Ddr1	ENSMUSG00000003534	1087.97	1.55799	0.533259	2.92164	0.00348198	0.0176556
Ier3	ENSMUSG00000003541	2985.56	-0.386454	0.435974	-0.886413	0.375395	0.551314
Fosb	ENSMUSG00000003545	1895.41	-0.499819	0.899745	-0.555512	0.578544	0.730267
Klc4	ENSMUSG00000003546	433.569	-1.11853	0.516555	-2.16536	0.0303598	0.0945005
Ercc1	ENSMUSG00000003549	1012.96	-0.712936	0.632587	-1.12702	0.259735	0.432328
Cyp17a1	ENSMUSG00000003555	0.324226	-0.652157	3.81487	-0.170951	0.864262
As3mt	ENSMUSG00000003559	33.6831	-5.65138	0.795941	-7.10025	1.24529e-12	6.12525e-11
Homer3	ENSMUSG00000003573	895.667	0.00511509	0.405088	0.0126271	0.989925	0.995118
Crtc1	ENSMUSG00000003575	317.554	0.0982566	0.367393	0.267443	0.789128	0.876672
Rnf215	ENSMUSG00000003581	488.995	-0.454793	0.287467	-1.58207	0.113633	0.246567
Sec14l2	ENSMUSG00000003585	21.0912	0.0877705	0.602773	0.145611	0.884228	0.934843
Aven	ENSMUSG00000003604	181.157	-0.370006	0.421914	-0.87697	0.380503	0.556285
Cp	ENSMUSG00000003617	2775.22	-3.96203	0.905609	-4.37499
Crot	ENSMUSG00000003623	746.712	0.556214	0.306533	1.81453	0.0695956	0.174093
Rps6ka1	ENSMUSG00000003644	274.218	-1.48973	0.843329	-1.76649	0.0773136	0.187535
Calb2	ENSMUSG00000003657	0
Snrnp200	ENSMUSG00000003660	2648.66	0.910276	0.352635	2.58135	0.00984135	0.0399915
Ciao1	ENSMUSG00000003662	691.407	0.0453269	0.403888	0.112227	0.910644	0.951295
Has1	ENSMUSG00000003665	59.0336	-9.73717	1.23953	-7.85556	3.97989e-15	2.79443e-13
Taf6l	ENSMUSG00000003680	236.823	-0.0337191	0.297393	-0.113382	0.909728	0.950872
Insig2	ENSMUSG00000003721	1140.36	0.641251	0.351634	1.82363	0.0682082	0.171312
Kpna6	ENSMUSG00000003731	1453.85	0.380506	0.367474	1.03546	0.300452	0.476681
Man1a	ENSMUSG00000003746	1166.32	-1.01321	0.340716	-2.97377	0.00294162	0.0154964
Itpkc	ENSMUSG00000003752	195.28	-0.172546	0.436453	-0.395336	0.692595	0.810215
Coq8b	ENSMUSG00000003762	361.97	-1.46586	0.440057	-3.33108	0.000865093	0.00571018
Brd8	ENSMUSG00000003778	1207.49	0.743713	0.268227	2.7727	0.00555935	0.0255596
Kif20a	ENSMUSG00000003779	1369.46	2.93552	0.865884	3.3902	0.000698426	0.00475713
Farsa	ENSMUSG00000003808	934.922	-0.181936	0.246286	-0.73872	0.460077	0.628468
Gcdh	ENSMUSG00000003809	359	-0.0570287	0.262632	-0.217143	0.828097	0.902897
Mast2	ENSMUSG00000003810	1588.39	0.835122	0.341171	2.44781	0.0143727	0.0534499
Dnase2a	ENSMUSG00000003812	689.125	-2.44914	0.397292	-6.16457	7.06728e-10	2.04097e-08
Rad23a	ENSMUSG00000003813	975.564	0.426908	0.41352	1.03238	0.301896	0.478271
Calr	ENSMUSG00000003814	35036	-2.17221	0.351874	-6.17327	6.68931e-10	1.95328e-08
Syce2	ENSMUSG00000003824	78.3895	-6.40854	1.08971	-5.88095	4.07907e-09	1.02793e-07
Nfat5	ENSMUSG00000003847	3664.45	0.725649	0.671985	1.07986	0.280205	0.455025
Nob1	ENSMUSG00000003848	561.224	-0.575084	0.373242	-1.54078	0.123371	0.261859
Nqo1	ENSMUSG00000003849	327.459	-0.0626465	1.04124	-0.0601654	0.952024	0.974913
Ppfia3	ENSMUSG00000003863	49.5491	1.2318	0.808993	1.52263	0.127851	0.268548
Gys1	ENSMUSG00000003865	1849.37	-1.19784	0.402767	-2.97401	0.00293932	0.0154933
Ruvbl2	ENSMUSG00000003868	896.917	-0.416732	0.386697	-1.07767	0.28118	0.456157
Lin7b	ENSMUSG00000003872	2.41198	-2.37408	1.62906	-1.45733	0.145024	0.292176
Bax	ENSMUSG00000003873	2356.59	-1.58682	0.394347	-4.02392	5.72364e-05	0.000562569
Il7r	ENSMUSG00000003882	199.173	-5.94477	1.39422	-4.26386	2.00926e-05	0.000223878
Tfam	ENSMUSG00000003923	581.714	-0.0552141	0.21014	-0.26275	0.792744	0.878933
Zfp81	ENSMUSG00000003929	251	1.58441	0.388002	4.0835	4.43622e-05	0.000448893
Efnb3	ENSMUSG00000003934	11.6388	0.413289	0.724429	0.570503	0.568336	0.721499
Mmd	ENSMUSG00000003948	587.047	0.963038	0.475995	2.02321	0.0430514	0.122189
Hlf	ENSMUSG00000003949	31.5764	-0.31164	0.823006	-0.37866	0.70494	0.818537
Fam162a	ENSMUSG00000003955	3904.83	-2.09199	0.546505	-3.82795	0.000129216	0.00113521
Rpl8	ENSMUSG00000003970	15714.6	-0.850712	0.5079	-1.67496	0.0939422	0.216213
Grm3	ENSMUSG00000003974	0.514313	2.08248	3.74777	0.555658	0.578445
Ssbp2	ENSMUSG00000003992	308.104	-0.230726	0.395994	-0.582649	0.56013	0.715216
Fancl	ENSMUSG00000004018	140.662	-0.0567746	0.420088	-0.135149	0.892494	0.940339
Brinp2	ENSMUSG00000004031	0
Gstm5	ENSMUSG00000004032	681.842	0.119548	0.549382	0.217605	0.827737	0.902611
Gstm7	ENSMUSG00000004035	28.1484	1.08139	0.935054	1.15649	0.247479	0.418979
Gstm3	ENSMUSG00000004038	0.178204	0.868228	3.81011	0.227875	0.819744
Stat3	ENSMUSG00000004040	2946.97	-0.681753	0.416689	-1.63612	0.101815	0.228524
Stat5a	ENSMUSG00000004043	346.614	-0.0641148	0.397001	-0.161498	0.871701	0.927677
Cavin1	ENSMUSG00000004044	5780.19	1.09674	0.28161	3.89455	9.83807e-05	0.000897724
Map3k11	ENSMUSG00000004054	646.741	0.489718	0.293914	1.66619	0.0956747	0.218965
Akt2	ENSMUSG00000004056	1455.68	-0.340529	0.308009	-1.10558	0.268908	0.442392
Dnaja3	ENSMUSG00000004069	1021.87	-0.234122	0.237251	-0.986814	0.323734	0.499909
Hmox2	ENSMUSG00000004070	1231.68	-1.2748	0.405467	-3.14403	0.00166641	0.00973801
Cdip1	ENSMUSG00000004071	798.552	0.30735	0.344382	0.892466	0.372143	0.547851
Map3k20	ENSMUSG00000004085	1203.93	1.04626	0.443241	2.36048	0.0182514	0.0640629
Cwc15	ENSMUSG00000004096	1781.52	-0.334191	0.419757	-0.796154	0.425943	0.599789
Col5a3	ENSMUSG00000004098	984.569	-2.68225	0.442715	-6.05863	1.37283e-09	3.76935e-08
Dnmt1	ENSMUSG00000004099	1779.9	1.05506	0.483123	2.18384	0.0289737	0.0914353
Ppan	ENSMUSG00000004100	760.823	-0.333799	0.395943	-0.843047	0.399202	0.574491
Angptl2	ENSMUSG00000004105	2494.3	-0.255949	0.675853	-0.378705	0.704907	0.818537
Cacna1e	ENSMUSG00000004110	0.12442	0.323555	3.81695	0.084768	0.932446
Cacna1b	ENSMUSG00000004113	23.8644	-2.32176	1.25281	-1.85324	0.0638474	0.163052
Trmt10a	ENSMUSG00000004127	240.494	0.363677	0.258812	1.40518	0.159968	0.311834
Etv1	ENSMUSG00000004151	235.784	-1.9644	0.367195	-5.34974	8.80809e-08	1.68259e-06
Kifc2	ENSMUSG00000004187	105.956	0.342172	0.790608	0.432796	0.665163	0.792252
Psap	ENSMUSG00000004207	55283.8	-1.59294	0.279234	-5.70466	1.16575e-08	2.66754e-07
Ikbkg	ENSMUSG00000004221	2320.4	1.90341	0.530058	3.59094	0.00032949	0.00255479
Pax2	ENSMUSG00000004231	54.9659	7.00849	1.89928	3.69007	0.000224193	0.00183056
Wars2	ENSMUSG00000004233	215.407	0.0767002	0.381359	0.201124	0.840602	0.910755
Atn1	ENSMUSG00000004263	1920.68	0.935498	0.365826	2.55722	0.0105512	0.04219
Phb2	ENSMUSG00000004264	2533.13	-0.305334	0.435505	-0.701103	0.483239	0.649924
Ptpn6	ENSMUSG00000004266	790.465	-5.0634	0.678918	-7.45804	8.78195e-14	5.19462e-12
Eno2	ENSMUSG00000004267	1209.09	-1.2771	0.708432	-1.80271	0.0714342	0.177106
Emg1	ENSMUSG00000004268	983.019	-0.422091	0.439681	-0.959993	0.337059	0.513034
Lpcat3	ENSMUSG00000004270	1025.34	-0.533946	0.246407	-2.16693	0.0302405	0.0941812
Atp6v1f	ENSMUSG00000004285	2030.87	-1.19711	0.478713	-2.50069	0.0123953	0.0475943
Il12b	ENSMUSG00000004296	0.537261	-2.97934	3.71861	-0.801198	0.423017
Clcn5	ENSMUSG00000004317	861.954	0.373147	0.553331	0.674364	0.50008	0.665086
Clcn3	ENSMUSG00000004319	616.683	0.301029	0.447886	0.672112	0.501513	0.666328
Hif3a	ENSMUSG00000004328	0.20328	-1.37349	3.81487	-0.360035	0.718821
Gpx6	ENSMUSG00000004341	0
Gpx5	ENSMUSG00000004344	0
Pde1c	ENSMUSG00000004347	8.30164	-3.46033	1.32441	-2.61274	0.00898203	0.0372315
Utp20	ENSMUSG00000004356	1821.56	1.58061	0.453896	3.48232	0.000497098	0.00360209
Spic	ENSMUSG00000004359	1.33941	-3.3435	2.58257	-1.29464	0.195443
9330159F19Rik	ENSMUSG00000004360	0.519189	-1.75592	3.28535	-0.534469	0.593017
Cul3	ENSMUSG00000004364	1913.95	0.344445	0.253279	1.35995	0.173847	0.330007
Sst	ENSMUSG00000004366	0
Il11	ENSMUSG00000004371	85.3181	-5.69823	0.841418	-6.77218	1.26855e-11	5.08417e-10
Large1	ENSMUSG00000004383	1344.82	0.164612	0.410072	0.401421	0.68811	0.806889
Ddx56	ENSMUSG00000004393	796.96	0.188603	0.254395	0.741376	0.458465	0.627338
Tmed4	ENSMUSG00000004394	1807.75	0.408146	0.316314	1.29032	0.19694	0.359063
Col26a1	ENSMUSG00000004415	0.528585	-0.786971	2.6869	-0.292891	0.769605
Bid	ENSMUSG00000004446	669.396	0.20808	0.340314	0.611434	0.540912	0.699861
Ralb	ENSMUSG00000004451	966.752	-0.918777	0.489102	-1.8785	0.0603129	0.156468
Ppp1cc	ENSMUSG00000004455	2968.22	-0.946918	0.250997	-3.77263	0.000161538	0.00138429
Dnajb11	ENSMUSG00000004460	4032.62	-1.34115	0.286286	-4.68466	2.80429e-06	3.87587e-05
Tbccd1	ENSMUSG00000004462	405.281	0.437686	0.282396	1.5499	0.121166	0.25861
Clec11a	ENSMUSG00000004473	570.354	2.33905	0.790701	2.95819	0.00309447	0.0161081
Zfp324	ENSMUSG00000004500	142.665	0.3038	0.506649	0.599625	0.548756	0.706383
Gab2	ENSMUSG00000004508	349.202	-1.73439	0.387624	-4.47442	7.66185e-06	9.54928e-05
Coro1c	ENSMUSG00000004530	2321.45	-0.231248	0.464706	-0.497623	0.61875	0.761108
Tax1bp1	ENSMUSG00000004535	3110.99	0.327486	0.33731	0.970875	0.331611	0.507682
Psg17	ENSMUSG00000004540	9.84767	3.34882	1.13714	2.94496	0.00323	0.0166506
Psg19	ENSMUSG00000004542	1.71918	1.98927	1.73913	1.14383	0.252695
Ctse	ENSMUSG00000004552	0.934027	1.82568	2.88317	0.633221	0.526589
Ndrg2	ENSMUSG00000004558	193.711	-2.88595	0.964422	-2.99242	0.00276776	0.0147809
Mettl17	ENSMUSG00000004561	229.902	-0.491749	0.342824	-1.43441	0.151456	0.300981
Arhgef40	ENSMUSG00000004562	2043.78	1.01229	0.267254	3.78776	0.000152012	0.00131225
Pnpla6	ENSMUSG00000004565	746.859	0.70723	0.439707	1.60841	0.107745	0.237545
Mcoln1	ENSMUSG00000004567	1223.57	-0.776992	0.311327	-2.49574	0.0125693	0.0481319
Arhgef18	ENSMUSG00000004568	1170.43	1.87131	0.482215	3.88066	0.000104175	0.000945438
Pkn2	ENSMUSG00000004591	1426.02	1.45008	0.365024	3.97257	7.11022e-05	0.000682314
Cd33	ENSMUSG00000004609	1173.99	-6.50369	1.15912	-5.61087	2.01313e-08	4.41928e-07
Etfb	ENSMUSG00000004610	1116.53	-0.629961	0.505942	-1.24512	0.213087	0.378628
Nkg7	ENSMUSG00000004612	0
Stxbp2	ENSMUSG00000004626	888.199	-1.69461	0.639666	-2.64922	0.00806788	0.034195
Pcp2	ENSMUSG00000004630	0.395849	-1.43932	3.48883	-0.41255	0.679936
Sgce	ENSMUSG00000004631	897.571	0.214844	1.12632	0.190749	0.848722	0.914646
Chn2	ENSMUSG00000004633	13.6154	3.67153	1.2653	2.9017	0.00371146	0.018493
Wwox	ENSMUSG00000004637	207.919	0.325097	0.231926	1.40173	0.160997	0.313104
Slbp	ENSMUSG00000004642	748.654	0.515503	0.43664	1.18061	0.237756	0.407924
Tyr	ENSMUSG00000004651	0
Ghrhr	ENSMUSG00000004654	0.756682	2.61927	3.72632	0.702909	0.482113
Aqp1	ENSMUSG00000004655	2819	0.620292	0.800153	0.775217	0.438212	0.609675
Arid3b	ENSMUSG00000004661	45.2619	-0.629861	0.614686	-1.02469	0.305511	0.481893
Cnn2	ENSMUSG00000004665	7598.34	1.41105	0.428547	3.29264	0.000992515	0.00637534
Polr2e	ENSMUSG00000004667	1346.48	0.083225	0.43857	0.189764	0.849494	0.914646
Abca13	ENSMUSG00000004668	1.42018	2.49928	1.88353	1.32691	0.184537
Myo9b	ENSMUSG00000004677	2353.14	-0.0238511	0.320209	-0.074486	0.940624	0.968403
Hdac9	ENSMUSG00000004698	114.336	1.28961	0.56579	2.27931	0.0226484	0.075782
Ly9	ENSMUSG00000004707	243.219	-4.45888	0.693091	-6.43333	1.24836e-10	4.15278e-09
Cd244a	ENSMUSG00000004709	17.2236	-2.88995	0.97487	-2.96445	0.00303225	0.015874
Adgre1	ENSMUSG00000004730	1731.07	-7.48752	0.872645	-8.58026	9.46588e-18	8.75047e-16
Mtfp1	ENSMUSG00000004748	28.7313	-0.13652	0.62595	-0.2181	0.827351	0.902297
Rab23	ENSMUSG00000004768	747.733	-0.580917	0.308553	-1.88271	0.0597395	0.155397
Rab11a	ENSMUSG00000004771	2239.72	-0.813893	0.399206	-2.03878	0.0414722	0.118854
Eif2b2	ENSMUSG00000004788	763.228	-0.44575	0.356073	-1.25185	0.210625	0.375997
Dlst	ENSMUSG00000004789	2376.8	0.0592665	0.290961	0.203693	0.838594	0.909705
Pgf	ENSMUSG00000004791	58.1427	-2.35827	1.04888	-2.24837	0.0245526	0.0806696
Ulk2	ENSMUSG00000004798	1131.63	1.02482	0.421026	2.43411	0.0149285	0.0550351
Ccl24	ENSMUSG00000004814	1.0599	-2.95001	2.23871	-1.31773	0.187594
Dgkq	ENSMUSG00000004815	523.432	0.55903	0.426577	1.3105	0.190026	0.3508
Tmed11	ENSMUSG00000004821	0
Grap	ENSMUSG00000004837	110.803	-5.67401	1.08027	-5.25238	1.50145e-07	2.71056e-06
Pou1f1	ENSMUSG00000004842	0
Chmp2b	ENSMUSG00000004843	1534.08	-0.0470815	0.250347	-0.188065	0.850826	0.915309
Plod3	ENSMUSG00000004846	4771.85	-0.67114	0.292838	-2.29185	0.0219145	0.0740655
Ap1s1	ENSMUSG00000004849	2101.24	0.17159	0.42344	0.405229	0.68531	0.804682
Mapk13	ENSMUSG00000004864	146.311	-8.33787	0.81151	-10.2745	9.18071e-25	2.13783e-22
Srpk1	ENSMUSG00000004865	1438.23	0.311718	0.230207	1.35408	0.175711	0.332413
Pax3	ENSMUSG00000004872	82.5897	2.17915	1.32471	1.645	0.0999693	0.225732
Lbr	ENSMUSG00000004880	517.627	0.257307	0.366719	0.701646	0.4829	0.649611
Crabp2	ENSMUSG00000004885	1352.17	-9.39362	0.711883	-13.1955	9.31856e-40	6.59324e-37
Nes	ENSMUSG00000004891	418.031	0.589177	1.19941	0.491222	0.62327	0.763972
Bcan	ENSMUSG00000004892	3.44766	-0.638261	1.80734	-0.35315	0.723976	0.831404
Hapln2	ENSMUSG00000004894	1.59289	2.56705	2.12919	1.20565	0.227954
Prcc	ENSMUSG00000004895	637.321	-0.181102	0.31992	-0.566086	0.571335	0.723954
Rrnad1	ENSMUSG00000004896	305.504	0.014036	0.424169	0.0330907	0.973602	0.986584
Hdgf	ENSMUSG00000004897	4607.25	0.3127	0.267712	1.16805	0.242788	0.413587
Slc25a18	ENSMUSG00000004902	0.12442	0.323555	3.81695	0.084768	0.932446
Thop1	ENSMUSG00000004929	672.103	0.395012	0.276479	1.42872	0.153085	0.302974
Apba3	ENSMUSG00000004931	696.862	0.0116952	0.263095	0.0444524	0.964544	0.981902
Matk	ENSMUSG00000004933	22.8407	-6.26956	1.27378	-4.922	8.56635e-07	1.31761e-05
Pias4	ENSMUSG00000004934	468.581	0.401183	0.228339	1.75696	0.0789249	0.190389
Map2k1	ENSMUSG00000004936	2825.18	-0.196304	0.196307	-0.999986	0.317318	0.493689
Sgta	ENSMUSG00000004937	2010.92	0.186281	0.23071	0.807426	0.419421	0.593239
Nmrk2	ENSMUSG00000004939	0.559687	0.632336	3.77231	0.167626	0.866878
Tmem242	ENSMUSG00000004945	806.193	-0.581182	0.527496	-1.10178	0.270559	0.444313
Dtx2	ENSMUSG00000004947	330.871	0.122798	0.232772	0.527545	0.597815	0.745637
Zp3	ENSMUSG00000004948	0.913125	-1.60638	2.36482	-0.679282	0.496959
Hspb1	ENSMUSG00000004951	202.688	-1.41909	2.40607	-0.589797	0.555327	0.711954
Rasa4	ENSMUSG00000004952	2536.89	1.30424	0.478674	2.72469	0.00643614	0.0285919
Syt5	ENSMUSG00000004961	6.67469	-2.87748	1.21687	-2.36465	0.0180471	0.0635884
Hnrnpa2b1	ENSMUSG00000004980	12364.4	0.375052	0.259264	1.4466	0.148008	0.296338
Fxyd4	ENSMUSG00000004988	0
Ccdc130	ENSMUSG00000004994	204.157	-0.175082	0.247176	-0.708329	0.478741	0.645811
Mri1	ENSMUSG00000004996	347.338	-0.378205	0.372693	-1.01479	0.310207	0.486451
Prkacb	ENSMUSG00000005034	1587.18	0.44281	0.291182	1.52073	0.128327	0.26918
Sgsh	ENSMUSG00000005043	995.609	0.346012	0.418114	0.827555	0.407923	0.582801
Chd5	ENSMUSG00000005045	56.5174	-1.62589	0.586205	-2.77359	0.0055441	0.0255037
Cstb	ENSMUSG00000005054	3827.89	-1.72193	0.544651	-3.16152	0.00156948	0.00926604
Sh2b2	ENSMUSG00000005057	161.428	-1.66668	0.430812	-3.86868	0.000109424	0.000985297
Pex5	ENSMUSG00000005069	1209.41	0.214702	0.275326	0.779809	0.435503	0.60767
Jkamp	ENSMUSG00000005078	512.655	-0.522095	0.34907	-1.49568	0.134738	0.278375
Cd44	ENSMUSG00000005087	9230.77	0.780113	0.658084	1.18543	0.235847	0.40584
Slc1a2	ENSMUSG00000005089	20.2681	0.320285	1.22702	0.261027	0.794072	0.879856
Eif2ak4	ENSMUSG00000005102	770.902	1.26034	0.276075	4.56522	4.98982e-06	6.50091e-05
Wdr1	ENSMUSG00000005103	5779.58	0.515093	0.318187	1.61884	0.105482	0.23407
Slc2a9	ENSMUSG00000005107	101.171	-0.292573	0.383102	-0.763695	0.445049	0.615157
Ccn4	ENSMUSG00000005124	1559.23	-0.504149	0.3718	-1.35597	0.17511	0.331684
Ndrg1	ENSMUSG00000005125	1226.58	-1.90484	0.516586	-3.68736	0.000226593	0.00184851
4930550C14Rik	ENSMUSG00000005131	18.3824	1.0257	0.644229	1.59213	0.111355	0.243377
Man2b1	ENSMUSG00000005142	3076.72	-1.9424	0.296135	-6.55919	5.41009e-11	1.97861e-09
Klf5	ENSMUSG00000005148	185.923	4.18267	0.399652	10.4658	1.24058e-25	3.30748e-23
Wdr83	ENSMUSG00000005150	236.594	-0.766697	0.37628	-2.03757	0.0415931	0.119104
Prdx2	ENSMUSG00000005161	4514.55	-0.34058	0.399637	-0.852224	0.39409	0.569535
Polr2a	ENSMUSG00000005198	2446.23	0.190801	0.420307	0.453957	0.64986	0.782679
Shbg	ENSMUSG00000005202	0.204359	-0.630468	3.81577	-0.165227	0.868765
Senp3	ENSMUSG00000005204	1644.06	0.370072	0.225736	1.6394	0.10113	0.227377
Corin	ENSMUSG00000005220	0.537261	-2.97934	3.71861	-0.801198	0.423017
Plekha8	ENSMUSG00000005225	288.336	0.815241	0.299443	2.72253	0.00647845	0.0287128
G6pc2	ENSMUSG00000005232	0
Spc25	ENSMUSG00000005233	302.523	1.15798	0.918777	1.26035	0.207542	0.371793
Dnah2	ENSMUSG00000005237	4.42567	0.567165	1.47477	0.384579	0.700549	0.815325
Ripk4	ENSMUSG00000005251	0.089102	0.323555	3.81695	0.084768	0.932446
Ufd1	ENSMUSG00000005262	1347.4	0.101635	0.226751	0.448223	0.653992	0.785098
Zfp287	ENSMUSG00000005267	113.97	1.2524	0.54839	2.28379	0.0223841	0.075201
Prlr	ENSMUSG00000005268	4.62944	-4.50299	1.4802	-3.04215	0.00234898	0.0129454
Letm1	ENSMUSG00000005299	1118.34	0.34272	0.279569	1.22589	0.220241	0.38747
Ubqln1	ENSMUSG00000005312	2612.64	0.91845	0.262326	3.50118	0.0004632	0.00340705
Fgfr4	ENSMUSG00000005320	0.371254	0.0221797	3.58059	0.00619442	0.995058
Cadm3	ENSMUSG00000005338	85.1329	-7.76662	1.05283	-7.37688	1.62039e-13	9.2002e-12
Fcer1a	ENSMUSG00000005339	0
Txn2	ENSMUSG00000005354	2028.26	-0.371496	0.367762	-1.01015	0.312422	0.488551
Casp14	ENSMUSG00000005355	1.76037	1.51892	2.16646	0.701106	0.483237
Slc1a6	ENSMUSG00000005357	409.658	0.8659	0.699293	1.23825	0.215623	0.381933
Slc1a3	ENSMUSG00000005360	263.458	-1.53152	1.01229	-1.51293
Crbn	ENSMUSG00000005362	545.917	0.67116	0.280891	2.3894	0.0168761	0.0603994
Il5ra	ENSMUSG00000005364	0
Msh6	ENSMUSG00000005370	836.857	1.67781	0.343147	4.88946	1.01112e-06	1.53469e-05
Fbxo11	ENSMUSG00000005371	1323.6	0.418218	0.345741	1.20963	0.226421	0.394772
Mlxipl	ENSMUSG00000005373	1.56008	-0.549017	1.55351	-0.353405	0.723785
Tbl2	ENSMUSG00000005374	609.041	-0.434263	0.423252	-1.02601	0.304885	0.481252
Bud23	ENSMUSG00000005378	560.774	-0.169227	0.415806	-0.406987	0.684018	0.803678
Nid1	ENSMUSG00000005397	7771.74	-0.741317	1.23316	-0.601151	0.54774	0.705469
Mcm5	ENSMUSG00000005410	906.714	1.38396	0.873059	1.58518	0.112925	0.245755
Hmox1	ENSMUSG00000005413	7148.97	-1.32518	0.668203	-1.9832	0.0473448	0.131704
Mprip	ENSMUSG00000005417	6788	0.992376	0.315124	3.14916	0.00163741	0.00960823
Cic	ENSMUSG00000005442	2069.22	-0.447235	0.434889	-1.02839	0.303767	0.480159
Pafah1b3	ENSMUSG00000005447	547.255	-0.587821	0.412788	-1.42402	0.154439	0.304607
Il27ra	ENSMUSG00000005465	7.04932	-3.57336	0.974441	-3.66709	0.000245326	0.0019768
Prkaca	ENSMUSG00000005469	1422.83	0.179897	0.299416	0.600825	0.547957	0.705699
Asf1b	ENSMUSG00000005470	282.784	0.75767	0.823696	0.919841	0.357656	0.534045
Myl10	ENSMUSG00000005474	0.947313	0.666325	2.37786	0.28022	0.779309
Ddx39a	ENSMUSG00000005481	977.64	-0.195322	0.519931	-0.375669	0.707163	0.820082
Dnajb1	ENSMUSG00000005483	804.51	-0.0260483	0.27384	-0.0951224	0.924218	0.959669
Msh4	ENSMUSG00000005493	1.92477	-1.17387	1.48395	-0.791049	0.428915	0.602047
Usp40	ENSMUSG00000005501	739.597	0.644421	0.319088	2.01957	0.0434276	0.123096
Evx1	ENSMUSG00000005503	0.166895	0.323555	3.81695	0.084768	0.932446
Kbtbd4	ENSMUSG00000005505	378.377	1.12382	0.246645	4.55643	5.20308e-06	6.7453e-05
Celf1	ENSMUSG00000005506	2499.26	0.975003	0.369446	2.63909	0.00831283	0.0349938
Ndufs3	ENSMUSG00000005510	1239.43	-0.673189	0.425868	-1.58074	0.113937	0.24708
Por	ENSMUSG00000005514	2855.22	0.444782	0.314609	1.41376	0.157432	0.308312
Igf1r	ENSMUSG00000005533	2430.06	-0.0426705	0.601488	-0.0709416	0.943444	0.969857
Insr	ENSMUSG00000005534	1471.19	0.91852	0.592744	1.54961	0.121236	0.258681
Fcer2a	ENSMUSG00000005540	0.089102	0.323555	3.81695	0.084768	0.932446
Cyp2a5	ENSMUSG00000005547	0.382979	-2.44823	3.75688	-0.651666	0.514617
Atp4a	ENSMUSG00000005553	0.115257	-1.3518	3.81577	-0.354268	0.723138
Trim28	ENSMUSG00000005566	3307.89	-0.0506433	0.328696	-0.154073	0.877552	0.931156
Ube2m	ENSMUSG00000005575	1877.39	-0.668608	0.399682	-1.67285	0.0943568	0.216865
Adcy9	ENSMUSG00000005580	83.8311	0.923485	0.713778	1.2938	0.195735	0.357606
Mef2c	ENSMUSG00000005583	154.63	-0.235457	0.385353	-0.611015	0.54119	0.699924
Ctr9	ENSMUSG00000005609	1541.66	1.3665	0.596466	2.29099	0.0219641	0.0741571
Eif4g2	ENSMUSG00000005610	12172.8	0.0225334	0.228606	0.0985687	0.921481	0.957715
Irag1	ENSMUSG00000005611	24.1523	1.05032	0.722237	1.45426	0.145873	0.293309
Pcyt1a	ENSMUSG00000005615	1396.33	0.568187	0.316631	1.79448	0.0727368	0.179249
Zfp592	ENSMUSG00000005621	586.124	0.113007	0.437567	0.258261	0.796205	0.881181
Psmd4	ENSMUSG00000005625	2443.46	-0.41025	0.337635	-1.21507	0.22434	0.392667
Tmod4	ENSMUSG00000005628	6.00653	-2.61503	1.20871	-2.16349	0.0305033	0.0947711
Insrr	ENSMUSG00000005640	0.637886	1.14768	3.20927	0.357615	0.720631
Cabp5	ENSMUSG00000005649	0.12442	0.323555	3.81695	0.084768	0.932446
Snx6	ENSMUSG00000005656	1263.3	-0.349462	0.392943	-0.889346	0.373817	0.549392
Mthfd2	ENSMUSG00000005667	1441.6	-1.17646	0.306986	-3.83231	0.000126946	0.00111898
Kit	ENSMUSG00000005672	6.62479	2.20206	1.35585	1.62412	0.10435	0.232315
Tomm40l	ENSMUSG00000005674	568.549	-0.110124	0.350237	-0.314429	0.753196	0.852559
Nr1i3	ENSMUSG00000005677	0.97948	-2.07425	2.92484	-0.709185	0.47821
Apoa2	ENSMUSG00000005681	5.92134	-3.66244	1.24053	-2.95232	0.00315398	0.0163292
Pan2	ENSMUSG00000005682	552.412	0.583518	0.327475	1.78187	0.0747705	0.183055
Cs	ENSMUSG00000005683	4402.54	0.995854	0.304351	3.27206	0.00106766	0.00677498
Ampd3	ENSMUSG00000005686	1387.11	-0.743368	0.716131	-1.03803	0.299254	0.475583
Bcas2	ENSMUSG00000005687	1010.12	-0.291853	0.358103	-0.814997	0.415074	0.589265
Sh2d1a	ENSMUSG00000005696	0.089102	0.323555	3.81695	0.084768	0.932446
Ctcf	ENSMUSG00000005698	961.154	0.553044	0.265191	2.08545	0.0370282	0.109162
Pard6a	ENSMUSG00000005699	135.472	-1.34672	0.337217	-3.99362	6.50718e-05	0.000630364
Agrp	ENSMUSG00000005705	0.768384	1.22407	3.10465	0.39427	0.693382
Pvalb	ENSMUSG00000005716	0
Tfap4	ENSMUSG00000005718	112.547	0.922157	0.340128	2.71121	0.00670389	0.0295106
Ranbp1	ENSMUSG00000005732	2034.51	-0.248677	0.56878	-0.43721	0.661959	0.790124
Cd247	ENSMUSG00000005763	0.280592	-0.652157	3.81487	-0.170951	0.864262
Rfx5	ENSMUSG00000005774	308.387	0.920673	0.46059	1.9989	0.0456193	0.128007
Psmb4	ENSMUSG00000005779	2822.83	-1.01211	0.464707	-2.17795	0.0294095	0.0923239
Mmp8	ENSMUSG00000005800	83.7927	-4.04237	1.33961	-3.01758	0.00254806	0.0138272
Slc30a4	ENSMUSG00000005802	2614.14	1.39153	0.571001	2.43699	0.0148099	0.0546746
Sqor	ENSMUSG00000005803	1332.38	-1.1783	0.226965	-5.19153	2.0857e-07	3.66813e-06
Bloc1s6	ENSMUSG00000005804	660.282	0.532564	0.208005	2.56034	0.0104569	0.0419095
Metap1	ENSMUSG00000005813	975.961	0.325708	0.232596	1.40032	0.161419	0.313797
Gpr108	ENSMUSG00000005823	1407.36	-0.0981191	0.366283	-0.267878	0.788793	0.876405
Tnfsf14	ENSMUSG00000005824	48.2143	-6.92394	1.1575	-5.98181	2.20677e-09	5.81601e-08
Gata6	ENSMUSG00000005836	94.1848	0.804032	0.92043	0.87354	0.382369	0.55786
Rsl1d1	ENSMUSG00000005846	2207.19	0.143977	0.293808	0.490037	0.624108	0.764539
Cnga2	ENSMUSG00000005864	0.728751	-3.40732	3.65894	-0.931234	0.351733
Apc	ENSMUSG00000005871	1575.68	1.16549	0.524093	2.22382	0.0261608	0.0848007
Reep5	ENSMUSG00000005873	4528.62	-0.36352	0.25088	-1.44898	0.147343	0.295393
Ergic3	ENSMUSG00000005881	2743.26	-0.736217	0.214967	-3.42479	0.000615271	0.00428569
Uqcc1	ENSMUSG00000005882	508.824	0.385585	0.268393	1.43664	0.150819	0.300189
Spo11	ENSMUSG00000005883	0.746301	2.64227	2.90346	0.910043	0.3628
Ncoa2	ENSMUSG00000005886	920.972	1.15779	0.472996	2.44779	0.0143736	0.0534499
Prl4a1	ENSMUSG00000005891	0.221838	0.975408	3.80803	0.256145	0.797839
Trh	ENSMUSG00000005892	0.561664	-1.75416	3.21748	-0.545196	0.585619
Nr2c2	ENSMUSG00000005893	968.179	0.905674	0.441863	2.04967	0.0403966	0.116388
Nr2c1	ENSMUSG00000005897	338.8	0.477741	0.35332	1.35215	0.176327	0.333201
Smpd4	ENSMUSG00000005899	728.228	0.568128	0.270511	2.1002	0.035711	0.106181
Pex1	ENSMUSG00000005907	257.544	0.263439	0.416372	0.632702	0.526928	0.68827
Otx1	ENSMUSG00000005917	14.5293	6.9078	1.36482	5.06131	4.16387e-07	6.84527e-06
Kctd20	ENSMUSG00000005936	1153.33	0.0326843	0.225476	0.144957	0.884745	0.935227
Itgae	ENSMUSG00000005947	2.19305	1.3514	1.66051	0.813846	0.415733	0.589974
Ctns	ENSMUSG00000005949	613.305	-0.205508	0.474798	-0.432833	0.665136	0.792252
P2rx5	ENSMUSG00000005950	14.4804	-0.299523	0.705381	-0.424626	0.67111	0.795152
Shpk	ENSMUSG00000005951	123.223	0.955148	0.36042	2.6501	0.00804686	0.0341476
Trpv1	ENSMUSG00000005952	0.585843	-0.539961	3.21766	-0.167812	0.866731
Ephb3	ENSMUSG00000005958	449.257	-0.552995	0.338879	-1.63184	0.102714	0.229953
Tuft1	ENSMUSG00000005968	123.294	1.45706	0.448528	3.24854	0.00115999	0.00724096
Rcn1	ENSMUSG00000005973	5254.06	-0.0754623	0.268343	-0.281215	0.778545	0.869747
Dnase1	ENSMUSG00000005980	0
Trap1	ENSMUSG00000005981	1810.58	0.62207	0.229443	2.71122	0.0067036	0.0295106
Naa60	ENSMUSG00000005982	960.102	-0.274108	0.280796	-0.97618	0.328976	0.504902
1700037C18Rik	ENSMUSG00000005983	46.0375	-0.523063	0.657782	-0.795192	0.426502	0.600301
Ankrd13d	ENSMUSG00000005986	115.86	-0.820137	0.434692	-1.88671	0.0591997	0.154539
Tyrp1	ENSMUSG00000005994	5.47338	5.48867	2.97256	1.84644	0.0648277	0.164827
Tpr	ENSMUSG00000006005	3855.31	0.617037	0.440867	1.3996	0.161634	0.314148
Pdc	ENSMUSG00000006007	0.817853	-2.6923	2.80693	-0.959162	0.337477
Odr4	ENSMUSG00000006010	949.851	-0.222942	0.34013	-0.655461	0.512171	0.676229
Prg4	ENSMUSG00000006014	848.84	-4.33781	1.05212	-4.12292	3.74098e-05	0.000389468
Dhx34	ENSMUSG00000006019	254.772	0.17204	0.489894	0.351177	0.725455	0.832427
Kptn	ENSMUSG00000006021	163.969	-0.454002	0.47794	-0.949916	0.342155	0.517851
Napa	ENSMUSG00000006024	2466.13	-0.895798	0.36864	-2.43001	0.0150985	0.0554726
Sra1	ENSMUSG00000006050	1262.05	-0.623236	0.390427	-1.59629	0.110423	0.241856
Calcoco2	ENSMUSG00000006056	0
Atp5g1	ENSMUSG00000006057	1573.95	-0.556421	0.528719	-1.0524	0.292618	0.468594
Snf8	ENSMUSG00000006058	989.99	-0.398505	0.44008	-0.905528	0.365186	0.54101
Tbcb	ENSMUSG00000006095	1066.44	-1.77152	0.433481	-4.08673	4.37487e-05	0.000444151
Inpp5k	ENSMUSG00000006127	541.435	0.0295369	0.31901	0.0925891	0.92623	0.960643
Crkl	ENSMUSG00000006134	934.836	0.919711	0.334571	2.74893	0.005979	0.0270087
Upk3bl	ENSMUSG00000006143	7.51721	3.57769	1.57378	2.27331	0.0230074	0.0767301
Eps8l1	ENSMUSG00000006154	28.0817	3.91788	1.4226	2.75402
Clint1	ENSMUSG00000006169	2267.24	0.564245	0.318323	1.77256	0.0763025	0.185673
Prss16	ENSMUSG00000006179	16.3951	-1.86762	0.900084	-2.07494	0.0379925	0.111274
Cdkal1	ENSMUSG00000006191	192.152	0.120954	0.231259	0.523022	0.600959	0.748189
Rhox6	ENSMUSG00000006200	0
Cdcp3	ENSMUSG00000006204	0.691357	2.52201	2.43656	1.03507	0.300636
Htra1	ENSMUSG00000006205	5456.64	0.734136	0.841374	0.872545	0.382911	0.558341
Zbtb17	ENSMUSG00000006215	332.593	-0.828498	0.311893	-2.65635	0.00789915	0.0336217
Clcnkb	ENSMUSG00000006216	0.855125	-0.938259	2.08209	-0.450633	0.652254
Fam131c	ENSMUSG00000006218	0.789551	-1.31731	2.48835	-0.52939	0.596535
Fblim1	ENSMUSG00000006219	701.287	-0.967602	0.639925	-1.51205	0.13052	0.272413
Hspb7	ENSMUSG00000006221	50.4625	-6.3598	0.932473	-6.82036	9.08146e-12	3.74197e-10
Epor	ENSMUSG00000006235	3.10317	-0.889336	1.13505	-0.78352	0.433322	0.606094
Ccdc159	ENSMUSG00000006241	56.5651	-0.00473888	0.363577	-0.0130341	0.989601	0.995009
Mob1b	ENSMUSG00000006262	916.667	0.581932	0.44033	1.32158	0.186307	0.345983
Atp6v1b1	ENSMUSG00000006269	5.64049	0.620213	1.0489	0.591297	0.554321	0.711172
Vax1	ENSMUSG00000006270	0.089102	0.323555	3.81695	0.084768	0.932446
Atp6v1b2	ENSMUSG00000006273	2291.38	-1.47512	0.29078	-5.07298	3.91636e-07	6.4789e-06
Eps15l1	ENSMUSG00000006276	898.187	0.187706	0.240637	0.780036	0.43537	0.60767
Tep1	ENSMUSG00000006281	539.397	-1.4439	1.11722	-1.29241	0.196216	0.358308
Ttc5	ENSMUSG00000006288	506.265	-0.0902523	0.278577	-0.323976	0.745956	0.846918
Osgep	ENSMUSG00000006289	580.447	-0.376307	0.406052	-0.926747	0.354058	0.530179
Aamp	ENSMUSG00000006299	2751.29	-0.226883	0.268031	-0.846478	0.397286	0.572765
Tmbim1	ENSMUSG00000006301	2238.8	-0.36615	0.338649	-1.08121	0.279605	0.454182
Arpc2	ENSMUSG00000006304	5424.85	-0.938597	0.425324	-2.20678	0.0273294	0.0876637
Kmt2b	ENSMUSG00000006307	845.649	-0.184378	0.439171	-0.419832	0.674608	0.79741
Zbtb32	ENSMUSG00000006310	2.05256	-2.63685	1.70788	-1.54393	0.122605	0.260986
Etv2	ENSMUSG00000006311	0
Upk1a	ENSMUSG00000006313	10.2454	-1.34778	0.764999	-1.76181	0.0781012	0.188872
Tmem147	ENSMUSG00000006315	856.002	-1.03705	0.402262	-2.57806	0.00993575	0.0402569
Rps9	ENSMUSG00000006333	15593.3	-1.7382	0.522117	-3.32914	0.000871156	0.00574195
Tfpt	ENSMUSG00000006335	239.952	-0.922363	0.392227	-2.3516	0.0186927	0.0652506
Susd2	ENSMUSG00000006342	38.859	-2.00201	0.471431	-4.24667	2.16967e-05	0.000240297
Ggt5	ENSMUSG00000006344	48.2206	-1.42841	0.706556	-2.02166	0.043212	0.122598
Ggt1	ENSMUSG00000006345	0.452353	-0.550292	3.4032	-0.161698	0.871543
Crip2	ENSMUSG00000006356	646.022	-2.04917	0.333011	-6.15347	7.58036e-10	2.17548e-08
Crip1	ENSMUSG00000006360	696.585	-7.7241	1.16006	-6.65838	2.76858e-11	1.05666e-09
Cbfa2t3	ENSMUSG00000006362	1.85294	1.86731	1.85205	1.00824	0.31334	0.489445
Fbln1	ENSMUSG00000006369	1873.33	-3.28655	0.84225	-3.9021	9.5361e-05	0.000874943
Pgrmc1	ENSMUSG00000006373	2713.72	0.126898	0.208899	0.607462	0.543544	0.701962
Gcat	ENSMUSG00000006378	292.163	-0.781883	0.362835	-2.15493	0.0311677	0.0963469
Tek	ENSMUSG00000006386	23.8919	-2.72394	0.936421	-2.90889	0.00362716	0.0182075
Mpl	ENSMUSG00000006389	0
Elovl1	ENSMUSG00000006390	1381.63	-1.39339	0.22069	-6.31379	2.7229e-10	8.43273e-09
Med8	ENSMUSG00000006392	556.903	-1.29736	0.489687	-2.64938	0.00806407	0.0341891
Hyi	ENSMUSG00000006395	241.585	-3.52797	0.744721	-4.7373	2.16579e-06	3.06005e-05
Cdc20	ENSMUSG00000006398	455.569	0.653831	0.950547	0.687847	0.491549	0.657448
Adamts4	ENSMUSG00000006403	642.595	1.92557	0.697993	2.75873	0.00580269	0.0264485
Nectin4	ENSMUSG00000006411	13.3781	-4.59254	0.98437	-4.66546	3.07929e-06	4.22087e-05
Pfdn2	ENSMUSG00000006412	851.983	-0.601355	0.363144	-1.65597	0.0977286	0.222145
Rnf114	ENSMUSG00000006418	995.648	-0.473513	0.312079	-1.51729	0.129195	0.270542
Steep1	ENSMUSG00000006423	818.991	0.185296	0.271649	0.682116	0.495166	0.66092
Neurl1a	ENSMUSG00000006435	48.3482	-3.07184	0.601877	-5.10377	3.32949e-07	5.61921e-06
Srm	ENSMUSG00000006442	1143.2	-1.13331	0.484448	-2.33939	0.0193154	0.0668769
Epha2	ENSMUSG00000006445	1294.78	2.77568	0.441135	6.29214	3.13121e-10	9.6163e-09
Rbm14	ENSMUSG00000006456	533.954	0.508436	0.29863	1.70256	0.0886496	0.207112
Actn3	ENSMUSG00000006457	10.4432	-2.05167	0.745601	-2.7517	0.00592868	0.0268962
A530013C23Rik	ENSMUSG00000006462	13.0694	-1.78042	0.944459	-1.88512	0.0594132	0.154833
Zdhhc24	ENSMUSG00000006463	223.244	-0.224267	0.348999	-0.6426	0.520483	0.682794
Bbs1	ENSMUSG00000006464	88.0676	1.19138	0.527953	2.2566	0.0240334	0.0795319
Slc34a3	ENSMUSG00000006469	0.089102	0.323555	3.81695	0.084768	0.932446
Ndor1	ENSMUSG00000006471	495.48	0.249742	0.52018	0.480107	0.631151	0.769743
Nsmf	ENSMUSG00000006476	802.046	0.484996	0.232426	2.08667	0.0369184	0.108908
Prl7a1	ENSMUSG00000006488	1.43949	3.59562	2.16186	1.66321	0.0962712
Prl8a9	ENSMUSG00000006490	36.978	3.7768	1.69543	2.22763
Pdk1	ENSMUSG00000006494	1761.45	-0.297702	0.417399	-0.713231	0.475703	0.643174
Ptbp1	ENSMUSG00000006498	4972.4	0.640996	0.288607	2.221	0.0263509	0.0852085
Mvd	ENSMUSG00000006517	551.045	-2.42011	0.366039	-6.61162	3.80128e-11	1.42131e-09
Cyba	ENSMUSG00000006519	3396.59	-5.52269	0.620439	-8.90127	5.52106e-19	6.02832e-17
Itih3	ENSMUSG00000006522	0.337942	1.49628	3.78202	0.39563	0.692378
Stimate	ENSMUSG00000006526	480.007	0.0491294	0.278195	0.176601	0.859822	0.921297
Sfmbt1	ENSMUSG00000006527	569.115	0.365801	0.378239	0.967116	0.333486	0.509536
Itih1	ENSMUSG00000006529	0.166895	0.323555	3.81695	0.084768	0.932446
Ihh	ENSMUSG00000006538	3.00975	-0.494965	1.32285	-0.374166	0.708281	0.821018
Prkag3	ENSMUSG00000006542	6.47515	5.742	2.04415	2.809	0.00496956	0.0233751
Cryba2	ENSMUSG00000006546	0
Atp7b	ENSMUSG00000006567	6.88191	-1.98445	1.58349	-1.25322	0.210127	0.375218
Defb2	ENSMUSG00000006570	0
Slc4a1	ENSMUSG00000006574	0
Rundc3a	ENSMUSG00000006575	19.6557	2.67415	1.28066	2.08811	0.0367882	0.108696
Slc4a3	ENSMUSG00000006576	482.15	0.522174	0.399181	1.30811	0.190835	0.351659
Cdt1	ENSMUSG00000006585	347.002	-0.2594	0.785782	-0.330117	0.741311	0.843826
Runx1t1	ENSMUSG00000006586	176.554	-0.759243	0.76119	-0.997442	0.31855	0.494853
Snai3	ENSMUSG00000006587	0.089102	0.323555	3.81695	0.084768	0.932446
Aprt	ENSMUSG00000006589	1973.8	-1.05387	0.612158	-1.72156	0.0851499	0.20152
Gtf2h1	ENSMUSG00000006599	978.626	-0.683592	0.214545	-3.18624	0.00144133	0.00862828
Hfe	ENSMUSG00000006611	449.659	-0.787936	0.570281	-1.38166	0.167075	0.321061
Abhd1	ENSMUSG00000006638	68.5267	0.812177	0.853195	0.951924	0.341135	0.5171
Slc5a6	ENSMUSG00000006641	136.585	0.808338	0.348771	2.31767	0.0204671	0.0700749
Tcf23	ENSMUSG00000006642	0.647723	2.43208	3.06425	0.793695	0.427373
Nphs1	ENSMUSG00000006649	0.371254	0.0221797	3.58059	0.00619442	0.995058
Aplp1	ENSMUSG00000006651	547.324	-1.73878	1.39063	-1.25036	0.21117	0.376592
Qrich1	ENSMUSG00000006673	1716.63	0.374041	0.249496	1.49919	0.133826	0.277023
P4htm	ENSMUSG00000006675	90.6686	0.65014	0.404087	1.60891	0.107636	0.237418
Usp19	ENSMUSG00000006676	2290.99	0.511124	0.303633	1.68336	0.0923045	0.213294
Pola1	ENSMUSG00000006678	399.376	1.97495	0.641021	3.08095	0.00206341	0.0116295
Cdc42	ENSMUSG00000006699	6074.84	-1.02252	0.353933	-2.88903	0.00386433	0.0191046
Pknox1	ENSMUSG00000006705	254.874	0.244443	0.395007	0.618834	0.536026	0.695808
D130043K22Rik	ENSMUSG00000006711	1.04892	3.13342	2.64353	1.18532	0.235892
Gmnn	ENSMUSG00000006715	355.036	0.123411	0.830853	0.148535	0.88192	0.933577
Acot13	ENSMUSG00000006717	733.813	-0.402211	0.371873	-1.08158	0.279439	0.454122
Zfp184	ENSMUSG00000006720	32.9284	0.987416	0.484902	2.03632	0.0417183	0.11941
Cyp27b1	ENSMUSG00000006724	7.92117	-0.0787818	0.797659	-0.0987662	0.921324	0.957606
Cdk4	ENSMUSG00000006728	4628.56	-0.0373736	0.372598	-0.100305	0.920102	0.957198
B4galnt1	ENSMUSG00000006731	974.04	0.113936	0.645976	0.176378	0.859997	0.921297
Mettl1	ENSMUSG00000006732	303.897	-0.447982	0.331852	-1.34994	0.177034	0.334056
Tspan31	ENSMUSG00000006736	2225.73	-0.0844645	0.25323	-0.333548	0.738721	0.842631
Kif5b	ENSMUSG00000006740	3798.44	1.26379	0.422776	2.98927	0.00279648	0.0149286
Saal1	ENSMUSG00000006763	216.54	-0.320093	0.373876	-0.856147	0.391917	0.567492
Tph2	ENSMUSG00000006764	1.77058	-2.89322	1.84189	-1.57079	0.116232
Krt23	ENSMUSG00000006777	1.51863	-3.00081	3.35705	-0.893883	0.371384
Cnp	ENSMUSG00000006782	240.836	0.0397693	0.434417	0.0915465	0.927058	0.960961
Odad4	ENSMUSG00000006784	4.73475	-0.152452	0.874568	-0.174317	0.861616	0.922333
Sulf2	ENSMUSG00000006800	3473.33	1.52176	0.694801	2.19021	0.0285091	0.0904074
Sod2	ENSMUSG00000006818	2937.65	-2.72984	0.283071	-9.64365	5.22939e-22	8.74543e-20
Tmco6	ENSMUSG00000006850	128.365	-0.168189	0.471055	-0.357047	0.721057	0.829657
Stambp	ENSMUSG00000006906	460.588	0.520557	0.249636	2.08527	0.0370451	0.109194
Ezh1	ENSMUSG00000006920	603.542	0.669133	0.374075	1.78877	0.073652	0.180943
Hap1	ENSMUSG00000006930	67.5826	2.24415	1.09246	2.05422	0.0399547	0.11551
P3h4	ENSMUSG00000006931	1501.32	-0.0541898	0.421554	-0.128548	0.897715	0.943247
Ctnnb1	ENSMUSG00000006932	9682.67	-0.131518	0.422258	-0.311463	0.755449	0.854163
Eif1b	ENSMUSG00000006941	570.446	-0.938892	0.439536	-2.1361	0.0326714	0.0995732
Klk4	ENSMUSG00000006948	0.230514	-1.91744	3.79564	-0.50517	0.61344
Chrd	ENSMUSG00000006958	247.942	-0.952968	0.486003	-1.96083	0.0498991	0.136884
Psmd2	ENSMUSG00000006998	6457.28	0.692143	0.253836	2.72673	0.00639655	0.0284642
Syngr3	ENSMUSG00000007021	9.38752	0.409521	1.14796	0.356738	0.721288	0.8297
Vars	ENSMUSG00000007029	2725.47	0.485541	0.293486	1.6544	0.0980473	0.222621
Vwa7	ENSMUSG00000007030	6.74884	-0.534387	1.11919	-0.477477	0.633022	0.770993
Hspa1l	ENSMUSG00000007033	1.12401	-1.4961	2.02014	-0.740592	0.458941
Slc44a4	ENSMUSG00000007034	0.815777	2.7596	2.30973	1.19477	0.232178
Msh5	ENSMUSG00000007035	19.3489	0.408753	0.530566	0.77041	0.441056	0.612209
Abhd16a	ENSMUSG00000007036	846.616	-0.675317	0.328733	-2.0543	0.0399464	0.115507
Neu1	ENSMUSG00000007038	1837.55	-0.221962	0.444738	-0.499085	0.61772	0.76041
Ddah2	ENSMUSG00000007039	925.297	-0.726864	0.876097	-0.829661	0.40673	0.58173
Clic1	ENSMUSG00000007041	6768.96	-0.451599	0.50783	-0.889272	0.373857	0.549406
Lsm2	ENSMUSG00000007050	446.539	-0.0407303	0.550804	-0.073947	0.941053	0.968544
Pole	ENSMUSG00000007080	388.04	2.21798	0.765218	2.89849	0.00374963	0.0186277
Atp1a2	ENSMUSG00000007097	4.61401	-0.540268	0.9757	-0.553723	0.579768	0.731059
Atp1a4	ENSMUSG00000007107	0
Casq1	ENSMUSG00000007122	5.43722	2.66368	1.38387	1.9248	0.0542539	0.145774
Stx1a	ENSMUSG00000007207	172.806	-0.0422592	0.334529	-0.126325	0.899475	0.944606
Ceacam9	ENSMUSG00000007209	0
Zfp775	ENSMUSG00000007216	117.502	-0.128513	0.32145	-0.39979	0.689311	0.807918
Scube2	ENSMUSG00000007279	0.370175	-0.652157	3.81487	-0.170951	0.864262
Mrpl49	ENSMUSG00000007338	498.084	0.344667	0.382746	0.900511	0.367848	0.543617
Dennd2c	ENSMUSG00000007379	99.8559	-0.10231	0.40016	-0.255672	0.798204	0.882332
Mark3	ENSMUSG00000007411	955.466	-0.305546	0.35756	-0.854532	0.392811	0.568361
Gatad1	ENSMUSG00000007415	1239.48	0.460433	0.313991	1.46639	0.142541	0.288791
Pcdha10	ENSMUSG00000007440	2.81842	0.567085	2.52462	0.224622	0.822273	0.898998
	ENSMUSG00000007457	0
M6pr	ENSMUSG00000007458	4403.56	-0.0928983	0.190898	-0.48664	0.626514	0.766619
Lrrc8a	ENSMUSG00000007476	814.451	-1.22552	0.379658	-3.22796	0.00124677	0.00765796
Mc5r	ENSMUSG00000007480	44.7746	3.67488	1.84452	1.99232
Ppp2r1a	ENSMUSG00000007564	4147.45	-0.0508642	0.253707	-0.200484	0.841102	0.910789
Fance	ENSMUSG00000007570	336.591	0.158063	0.287896	0.549027	0.582987	0.733409
Tinf2	ENSMUSG00000007589	254.728	0.0725956	0.356199	0.203806	0.838505	0.909662
Tssk4	ENSMUSG00000007591	7.28919	-0.55348	0.765525	-0.723007	0.469676	0.637415
Hapln4	ENSMUSG00000007594	127.027	-2.38182	0.681634	-3.49428	0.000475338	0.00347135
Dus3l	ENSMUSG00000007603	579.224	-0.245883	0.320352	-0.76754	0.442761	0.613146
Gtpbp3	ENSMUSG00000007610	348.386	-0.365274	0.297316	-1.22857	0.219232	0.386269
Tgfbr1	ENSMUSG00000007613	918.245	-1.29042	0.467828	-2.75831	0.0058101	0.0264757
Homer1	ENSMUSG00000007617	207.942	-0.400417	0.396275	-1.01045	0.312278	0.488459
Rad51c	ENSMUSG00000007646	61.4707	1.23385	0.73665	1.67495	0.0939438	0.216213
Gabrb2	ENSMUSG00000007653	3.22864	1.48241	1.53123	0.968113	0.332988	0.509155
Cav1	ENSMUSG00000007655	4653.83	1.47829	0.664532	2.22456	0.0261108	0.0847
Arpp19	ENSMUSG00000007656	1706.6	0.140071	0.362345	0.386569	0.699075	0.814245
Bcl2l1	ENSMUSG00000007659	2169.06	0.533904	0.375598	1.42148	0.155178	0.305605
Khsrp	ENSMUSG00000007670	1229.84	-0.00556856	0.251673	-0.0221262	0.982347	0.990966
Dio2	ENSMUSG00000007682	129.552	-0.458878	0.84312	-0.544262	0.586261	0.73642
Ccdc124	ENSMUSG00000007721	882.484	-0.507291	0.509529	-0.995608	0.319441	0.495609
Cct4	ENSMUSG00000007739	4413.47	0.366354	0.356567	1.02745	0.30421	0.480583
0610009B22Rik	ENSMUSG00000007777	293.853	0.257311	0.493257	0.521657	0.601909	0.748967
Cpt1c	ENSMUSG00000007783	916.195	-0.128347	0.255185	-0.502957	0.614995	0.758432
Twist2	ENSMUSG00000007805	248.549	-2.62949	0.696591	-3.77481	0.000160133	0.00137397
Zfp655	ENSMUSG00000007812	667.13	-0.392091	0.329334	-1.19056	0.233828	0.403842
Rhoa	ENSMUSG00000007815	7777.97	-0.252	0.357798	-0.704309	0.48124	0.648374
Zmiz1	ENSMUSG00000007817	2558.52	-0.613911	0.465779	-1.31803	0.187493	0.347554
Ankrd26	ENSMUSG00000007827	294.556	2.19317	0.433985	5.05356	4.33651e-07	7.09106e-06
Aldh16a1	ENSMUSG00000007833	575.243	-0.831263	0.386406	-2.15127	0.0314552	0.0969425
Hnrnpa0	ENSMUSG00000007836	2206.95	-0.741666	0.412268	-1.79899	0.0720204	0.178028
Prrg2	ENSMUSG00000007837	254.401	-1.49314	0.232802	-6.41378	1.41951e-10	4.66308e-09
Hnrnph1	ENSMUSG00000007850	5332.79	0.686335	0.300239	2.28597	0.0222563	0.0749179
Ift43	ENSMUSG00000007867	378.002	-0.567794	0.508747	-1.11606	0.264395	0.437276
Id3	ENSMUSG00000007872	2156.28	0.100749	0.562813	0.179009	0.85793	0.919993
Tcap	ENSMUSG00000007877	0.388733	1.66598	3.51627	0.473792	0.635649
Arid1a	ENSMUSG00000007880	1168.18	0.0890424	0.397942	0.223757	0.822946	0.89952
Crlf1	ENSMUSG00000007888	2095.2	-3.17283	0.373024	-8.50571	1.80491e-17	1.61966e-15
Ctsd	ENSMUSG00000007891	78935.2	-3.21553	0.276504	-11.6293	2.92626e-31	1.19625e-28
Rplp1	ENSMUSG00000007892	27630.1	-1.92357	0.565893	-3.39918	0.000675885	0.00464113
Cabs1	ENSMUSG00000007907	0
Hmgcll1	ENSMUSG00000007908	2.3979	-1.9683	1.79828	-1.09455	0.273715	0.4475
Ttc9b	ENSMUSG00000007944	0
Phox2a	ENSMUSG00000007946	0.19149	-1.37349	3.81487	-0.360035	0.718821
Abhd8	ENSMUSG00000007950	670.215	0.749482	0.343534	2.18168	0.0291331	0.0917849
Ift22	ENSMUSG00000007987	347.544	-0.215008	0.37071	-0.579989	0.561922	0.716413
Fzd3	ENSMUSG00000007989	76	0.359237	0.763522	0.4705	0.637998	0.774796
1700008O03Rik	ENSMUSG00000008028	1.45108	1.04252	2.09221	0.498287	0.618281
Mid1ip1	ENSMUSG00000008035	851.214	-2.26721	0.401641	-5.64487	1.65309e-08	3.69506e-07
Ap2s1	ENSMUSG00000008036	2045.97	-2.08383	0.558096	-3.73383	0.00018859	0.00157267
Fgfrl1	ENSMUSG00000008090	1114.81	1.80949	0.447444	4.04405	5.25353e-05	0.000520991
Brme1	ENSMUSG00000008129	13.6054	-0.518284	0.647503	-0.800435	0.423459	0.597388
Fhl2	ENSMUSG00000008136	1163.24	0.973259	0.44296	2.19717	0.0280084	0.0893124
Emc10	ENSMUSG00000008140	1593.56	-0.69984	0.322149	-2.17241	0.0298245	0.0932849
Clstn3	ENSMUSG00000008153	2.18188	0.644816	1.49128	0.43239	0.665458	0.792399
Fbxw9	ENSMUSG00000008167	486.457	-0.506836	0.39009	-1.29928	0.193847	0.355499
Spib	ENSMUSG00000008193	2.38836	-0.398179	1.38389	-0.287725	0.773557	0.866357
Fnbp4	ENSMUSG00000008200	1081.83	0.345458	0.327313	1.05544	0.291226	0.46712
Cers4	ENSMUSG00000008206	105.688	-4.91474	0.890883	-5.51671	3.45409e-08	7.22062e-07
Scrn3	ENSMUSG00000008226	361.912	0.619294	0.304326	2.03497	0.0418537	0.119723
Phax	ENSMUSG00000008301	761.592	-0.202203	0.329443	-0.613774	0.539365	0.698685
Tle1	ENSMUSG00000008305	470.973	0.148901	0.274598	0.542251	0.587646	0.737405
1700109H08Rik	ENSMUSG00000008307	40.3052	0.512595	0.675987	0.758291	0.448277	0.618381
Relt	ENSMUSG00000008318	161.901	-0.838309	0.404004	-2.075	0.0379862	0.111273
Snrpb2	ENSMUSG00000008333	946.766	0.010174	0.47999	0.0211963	0.983089	0.991263
Ubc	ENSMUSG00000008348	31098.5	-0.116118	0.250758	-0.463066	0.643317	0.77833
Prpf31	ENSMUSG00000008373	771.49	-0.51347	0.312865	-1.64119	0.100759	0.226814
Sertad1	ENSMUSG00000008384	370.258	-1.08369	0.495757	-2.18592	0.0288212	0.0911145
Carhsp1	ENSMUSG00000008393	2433.04	0.171665	0.459301	0.373753	0.708588	0.821321
Elk3	ENSMUSG00000008398	2431.27	0.625987	0.224748	2.78528	0.00534807	0.0248129
Herpud2	ENSMUSG00000008429	875.315	-0.0171784	0.197073	-0.0871678	0.930538	0.962994
Rdh13	ENSMUSG00000008435	280.585	-0.163883	0.312108	-0.525086	0.599523	0.747128
Adam21	ENSMUSG00000008438	2.22882	0.333428	1.37214	0.242999	0.808006	0.888785
Nutf2	ENSMUSG00000008450	606.778	-2.92205	0.989306	-2.95364	0.00314053	0.0162879
Fut1	ENSMUSG00000008461	0.20328	-1.37349	3.81487	-0.360035	0.718821
Arpc5	ENSMUSG00000008475	3420.78	-0.622111	0.571912	-1.08777	0.276695	0.450529
Rnf151	ENSMUSG00000008482	0.581784	0.944461	3.28877	0.287178	0.773976
Elavl2	ENSMUSG00000008489	2.60142	-1.94285	1.35409	-1.4348	0.151344	0.300856
Pou2f2	ENSMUSG00000008496	145.094	-7.72287	1.14865	-6.72341	1.77518e-11	6.96296e-10
Mgst1	ENSMUSG00000008540	1184.81	-3.02286	0.541146	-5.58603	2.32321e-08	5.0339e-07
Nfib	ENSMUSG00000008575	911.187	-0.382205	0.388902	-0.982778	0.325717	0.501707
Htr3b	ENSMUSG00000008590	0.358385	-0.652157	3.81487	-0.170951	0.864262
Rab25	ENSMUSG00000008601	2.45311	-1.71542	1.24625	-1.37646	0.16868	0.323333
Ubqln4	ENSMUSG00000008604	936.252	0.526361	0.236349	2.22705	0.0259437	0.084262
Rbfox1	ENSMUSG00000008658	7.53201	-4.80783	1.25612	-3.82752	0.000129438	0.00113659
Rps18	ENSMUSG00000008668	17331.7	-1.25988	0.502858	-2.50545	0.0122296	0.0471566
Rpl10	ENSMUSG00000008682	12944.7	-3.04242	0.624924	-4.86847	1.12468e-06	1.69309e-05
Rps15a	ENSMUSG00000008683	11046	-2.13427	0.542717	-3.93256	8.40453e-05	0.00078323
Ncaph2	ENSMUSG00000008690	1990.18	0.425482	0.34685	1.2267	0.219935	0.387095
Hipk1	ENSMUSG00000008730	2173.18	-0.0228381	0.540135	-0.0422821	0.966274	0.982727
Gprc5b	ENSMUSG00000008734	488.645	0.488877	0.453106	1.07895	0.280612	0.455576
Man1a2	ENSMUSG00000008763	2030.09	1.10173	0.439617	2.5061	0.012207	0.0471073
Ceacam5	ENSMUSG00000008789	0
Tppp2	ENSMUSG00000008813	0
Acyp1	ENSMUSG00000008822	170.583	-0.246076	0.451896	-0.544542	0.586069	0.736278
Cldn13	ENSMUSG00000008843	0
Cd163	ENSMUSG00000008845	1.20379	1.04991	1.95339	0.537478	0.590937
Hdac5	ENSMUSG00000008855	1374.38	-0.26211	0.355684	-0.736919	0.461172	0.629527
Rala	ENSMUSG00000008859	1210.11	-0.125696	0.367238	-0.342274	0.732145	0.837804
Clec3a	ENSMUSG00000008874	0
Vdac3	ENSMUSG00000008892	2544.27	-0.345964	0.361584	-0.956801	0.338668	0.514597
Slc1a7	ENSMUSG00000008932	11.0345	-1.11933	0.818925	-1.36683	0.171679	0.327344
Vps72	ENSMUSG00000008958	595.041	-0.552264	0.36266	-1.52281	0.127805	0.268514
Gabpa	ENSMUSG00000008976	1032.79	0.487167	0.360768	1.35036	0.176901	0.333866
Bmp7	ENSMUSG00000008999	0.265473	1.17821	3.80016	0.310042	0.756529
Dynll1	ENSMUSG00000009013	2919.6	-0.0877568	0.59092	-0.148509	0.881941	0.933577
Pdcl	ENSMUSG00000009030	661.297	0.642021	0.288262	2.22722	0.0259328	0.0842563
Tmem184b	ENSMUSG00000009035	2633.74	0.81927	0.373456	2.19375	0.0282531	0.0898278
Gm5965	ENSMUSG00000009047	0
Rsph14	ENSMUSG00000009070	0
Nf2	ENSMUSG00000009073	1597.37	0.862055	0.404784	2.12967	0.033199	0.100664
Cabp7	ENSMUSG00000009075	0.166895	0.323555	3.81695	0.084768	0.932446
Zmat5	ENSMUSG00000009076	315.827	-0.492979	0.492174	-1.00163	0.31652	0.493012
Ewsr1	ENSMUSG00000009079	4516.76	-0.118548	0.272642	-0.434813	0.663698	0.791327
Ap1b1	ENSMUSG00000009090	1588.51	0.18587	0.232353	0.799947	0.423741	0.597541
Derl3	ENSMUSG00000009092	22.033	-8.31474	1.52122	-5.46584	4.60725e-08	9.37555e-07
Gstt4	ENSMUSG00000009093	1.0584	-1.4094	1.97265	-0.714468	0.474938
Tbx1	ENSMUSG00000009097	1.82685	-4.74035	2.11436	-2.24198	0.0249628	0.0817692
Gnat2	ENSMUSG00000009108	21.5198	2.51096	0.887442	2.82944	0.00466301	0.0221942
Bcl2l13	ENSMUSG00000009112	692.887	1.06503	0.269635	3.94991	7.81819e-05	0.000738484
2610028H24Rik	ENSMUSG00000009114	0.166895	0.323555	3.81695	0.084768	0.932446
Spatc1l	ENSMUSG00000009115	0
Dqx1	ENSMUSG00000009145	40.1836	-0.10966	0.715278	-0.153311	0.878153	0.931421
Ccl8	ENSMUSG00000009185	278.312	-5.04987	0.721575	-6.9984	2.58911e-12	1.19973e-10
Lnpk	ENSMUSG00000009207	474.253	0.649952	0.364752	1.7819	0.0747654	0.183055
Prr29	ENSMUSG00000009210	0.12442	0.323555	3.81695	0.084768	0.932446
Mymk	ENSMUSG00000009214	0.370175	-0.652157	3.81487	-0.170951	0.864262
Fam163b	ENSMUSG00000009216	0
Trpm5	ENSMUSG00000009246	0.166895	0.323555	3.81695	0.084768	0.932446
Ascl2	ENSMUSG00000009248	2.98583	-3.8923	1.50268	-2.59024	0.00959091	0.0391745
Rarres2	ENSMUSG00000009281	835.865	-7.46992	0.828268	-9.01872	1.90294e-19	2.28801e-17
Pttg1ip	ENSMUSG00000009291	4856.56	0.200115	0.366353	0.546234	0.584905	0.735167
Trpm2	ENSMUSG00000009292	52.5065	-6.75102	0.904963	-7.45999	8.65278e-14	5.13473e-12
Ube2g2	ENSMUSG00000009293	1424.95	0.483305	0.263505	1.83414	0.0666326	0.168237
Mpo	ENSMUSG00000009350	0.498236	-2.8472	3.7269	-0.763958	0.444892
Lpo	ENSMUSG00000009356	0
Met	ENSMUSG00000009376	3174.75	4.82356	0.606132	7.95793	1.74939e-15	1.27201e-13
Slc16a12	ENSMUSG00000009378	150.87	6.84309	0.957342	7.14801	8.80436e-13	4.4374e-11
Syn2	ENSMUSG00000009394	5.46074	2.86712	1.7404	1.64739	0.0994778	0.22487
Elk1	ENSMUSG00000009406	501.492	0.48078	0.31511	1.52575	0.127072	0.267339
Nav1	ENSMUSG00000009418	1112.62	0.0307474	0.543399	0.0565834	0.954877	0.976804
Tnpo1	ENSMUSG00000009470	3110.33	0.723058	0.457793	1.57944	0.114235	0.247629
Myod1	ENSMUSG00000009471	0
Otog	ENSMUSG00000009487	0
Rnmt	ENSMUSG00000009535	772.173	0.000990651	0.195241	0.005074	0.995952	0.997638
Kcnq1	ENSMUSG00000009545	0.714119	1.12762	3.12924	0.360351	0.718585
Srp14	ENSMUSG00000009549	1720.33	-0.665448	0.462036	-1.44025	0.149796	0.29878
6330409D20Rik	ENSMUSG00000009551	0
Cdk9	ENSMUSG00000009555	1509.87	-0.505424	0.293256	-1.72349	0.0847995	0.201001
Tor2a	ENSMUSG00000009563	791.465	-0.411475	0.324135	-1.26946	0.204278	0.367773
Fpgs	ENSMUSG00000009566	416.117	-0.01616	0.227651	-0.070986	0.943409	0.969857
Mrtfb	ENSMUSG00000009569	863.188	1.3865	0.427496	3.2433	0.00118153	0.00735296
Cbx5	ENSMUSG00000009575	3018.54	2.3412	0.309774	7.55776	4.10071e-14	2.52297e-12
Odam	ENSMUSG00000009580	0
Apobec3	ENSMUSG00000009585	493.167	1.50905	0.346718	4.35239	1.34663e-05	0.000158799
St6galnac1	ENSMUSG00000009588	0.933053	2.92515	3.67334	0.796319	0.425846
Taf7l	ENSMUSG00000009596	3.65587	-4.35386	1.71876	-2.53314	0.0113046	0.0444546
Sardh	ENSMUSG00000009614	284.19	-0.551599	0.854043	-0.645868	0.518365	0.681472
Vav2	ENSMUSG00000009621	358.225	-0.0872115	0.318779	-0.27358	0.784407	0.873907
Tex15	ENSMUSG00000009628	11.7125	0.796937	1.0226	0.779325	0.435789	0.607784
Ppp2cb	ENSMUSG00000009630	959.94	0.0360023	0.263163	0.136806	0.891184	0.939709
G0s2	ENSMUSG00000009633	26.1703	-5.54472	0.904724	-6.12863	8.86368e-10	2.49957e-08
Dmap1	ENSMUSG00000009640	341.947	-0.468695	0.34294	-1.3667	0.17172	0.327387
Pla2g12b	ENSMUSG00000009646	0.166895	0.323555	3.81695	0.084768	0.932446
Mcu	ENSMUSG00000009647	614.806	0.955882	0.281908	3.39075	0.000697009	0.00475369
Oit3	ENSMUSG00000009654	52.1672	1.95	0.512079	3.80801	0.000140091	0.0012208
Tex11	ENSMUSG00000009670	3.38947	-4.81382	1.68371	-2.85906	0.004249	0.0205967
Bcr	ENSMUSG00000009681	1144.83	1.96846	0.377985	5.20778	1.91115e-07	3.37728e-06
Fxyd5	ENSMUSG00000009687	3110.88	-2.17569	0.987801	-2.20256	0.0276258	0.0883678
Kcnd1	ENSMUSG00000009731	222.639	0.863615	0.267936	3.22321	0.00126762	0.00776788
Tfcp2	ENSMUSG00000009733	323.91	0.810416	0.26735	3.03129	0.00243513	0.0133244
Pou6f2	ENSMUSG00000009734	1.41647	3.54413	3.44274	1.02945	0.303269
Pou6f1	ENSMUSG00000009739	544.438	0.338702	0.370027	0.915345	0.360011	0.536286
Ubp1	ENSMUSG00000009741	1499.94	-0.414334	0.310739	-1.33338	0.182406	0.340971
Nuak2	ENSMUSG00000009772	292.738	0.325125	0.629531	0.516456	0.605536	0.751345
Cilk1	ENSMUSG00000009828	417.494	0.11574	0.347605	0.332963	0.739162	0.84295
Sdhb	ENSMUSG00000009863	1361.85	-1.37183	0.518256	-2.64702	0.00812049	0.0343571
Cox4i2	ENSMUSG00000009876	67.7293	-8.5198	1.2025	-7.08504	1.39002e-12	6.71148e-11
Snap47	ENSMUSG00000009894	1630.75	1.27553	0.265993	4.79537	1.62379e-06	2.3651e-05
Wnt3a	ENSMUSG00000009900	0
Kdsr	ENSMUSG00000009905	632.868	-0.424207	0.329776	-1.28635	0.198321	0.360791
Vps4b	ENSMUSG00000009907	1462.47	0.126673	0.218285	0.580313	0.561704	0.716269
Rps25	ENSMUSG00000009927	10600.8	-1.28109	0.540443	-2.37045	0.0177666	0.0627839
Nxf2	ENSMUSG00000009941	3.72612	-1.67579	1.6317	-1.02702	0.304412	0.480725
Tafazzin	ENSMUSG00000009995	998.663	0.401873	0.514234	0.781498	0.43451	0.606882
Kif19a	ENSMUSG00000010021	4.06784	-1.03257	1.36631	-0.755733	0.449809	0.619641
Aldh3a2	ENSMUSG00000010025	1111.12	0.466412	0.311124	1.49912	0.133843	0.277023
Zmynd10	ENSMUSG00000010044	19.8024	1.06195	0.617156	1.72072	0.0853011	0.201796
Tmem115	ENSMUSG00000010045	814.89	-0.0434149	0.260224	-0.166837	0.867498	0.925667
Hyal2	ENSMUSG00000010047	646.99	1.07262	0.375402	2.85726	0.00427317	0.0206867
Ifrd2	ENSMUSG00000010048	270.839	-0.0227703	0.431286	-0.0527962	0.957894	0.978644
Hyal1	ENSMUSG00000010051	238.373	-0.0755501	0.534004	-0.141478	0.887492	0.936971
Tusc2	ENSMUSG00000010054	292.383	0.148437	0.305955	0.48516	0.627563	0.767113
Nprl2	ENSMUSG00000010057	294.898	0.0196552	0.314318	0.0625327	0.950139	0.973584
Slc38a3	ENSMUSG00000010064	1.06214	-2.02296	2.28247	-0.886303	0.375454
Cacna2d2	ENSMUSG00000010066	0.306747	-2.15916	3.78412	-0.570586	0.568281
Rassf1	ENSMUSG00000010067	1008.47	-0.652747	0.356454	-1.83123	0.0670669	0.169032
Epn3	ENSMUSG00000010080	8.56701	2.25722	1.9442	1.161	0.245641	0.416903
Rnf112	ENSMUSG00000010086	3.21069	2.74576	2.11045	1.30103	0.193248	0.354755
Slc3a2	ENSMUSG00000010095	5523.08	-1.12264	0.253794	-4.42344	9.7142e-06	0.000117955
Nxf1	ENSMUSG00000010097	2237.03	-0.0989297	0.290627	-0.340401	0.733554	0.838746
Stx5a	ENSMUSG00000010110	1414.87	-0.457207	0.337378	-1.35518	0.175361	0.331956
Slc47a1	ENSMUSG00000010122	2.53127	-4.44911	1.90977	-2.32966	0.0198243	0.0682043
Pifo	ENSMUSG00000010136	0
Tnfrsf13b	ENSMUSG00000010142	46.7342	-7.34939	1.12563	-6.52915	6.61442e-11	2.35812e-09
Spire2	ENSMUSG00000010154	28.4996	0.431435	0.753568	0.572523	0.566968	0.720499
Prox1	ENSMUSG00000010175	0.978779	-1.79559	2.35214	-0.763386	0.445233
Raver1	ENSMUSG00000010205	1278.4	0.803978	0.305354	2.63294	0.00846496	0.0355447
Bltp2	ENSMUSG00000010277	3728.32	0.302545	0.412978	0.732594	0.463806	0.632107
AI597479	ENSMUSG00000010290	420.559	0.896763	0.31937	2.80791	0.00498641	0.0234424
Tmem86a	ENSMUSG00000010307	1240.86	-0.101887	0.390565	-0.260871	0.794192	0.879856
Optc	ENSMUSG00000010311	18.0649	-3.67595	0.658328	-5.58376	2.35371e-08	5.08202e-07
Tex14	ENSMUSG00000010342	7.20725	2.56093	1.64806	1.55391	0.120206	0.257189
Ifi35	ENSMUSG00000010358	766.869	-0.00493986	0.605041	-0.00816451	0.993486	0.99666
Rdm1	ENSMUSG00000010362	86.445	1.24259	0.573996	2.1648	0.0304029	0.0945742
Nedd8	ENSMUSG00000010376	1968.31	-0.718862	0.463248	-1.55178	0.120714	0.257945
Gosr1	ENSMUSG00000010392	897.119	0.378872	0.322002	1.17661	0.23935	0.409416
Mrpl52	ENSMUSG00000010406	1002.33	-1.9617	0.571758	-3.431	0.000601359	0.00420624
Spaca7	ENSMUSG00000010435	0
Kansl3	ENSMUSG00000010453	1241.54	0.379897	0.357916	1.06142	0.288501	0.464084
Eya4	ENSMUSG00000010461	662.75	2.40139	0.633911	3.78822	0.000151732	0.00131045
Ebf3	ENSMUSG00000010476	245.387	-0.538571	0.917954	-0.586708	0.5574	0.713068
Uckl1os	ENSMUSG00000010492	0.466526	1.9098	3.7565	0.508399	0.611173
Myt1	ENSMUSG00000010505	0.213522	0.975408	3.80803	0.256145	0.797839
Faf1	ENSMUSG00000010517	887.269	-0.362579	0.252021	-1.43869	0.150239	0.299372
Gm266	ENSMUSG00000010529	4.43779	-5.99526	1.79545	-3.33914	0.00084037	0.005577
Tsacc	ENSMUSG00000010538	21.4034	-1.31642	0.631886	-2.08331	0.0372228	0.109594
Mettl16	ENSMUSG00000010554	625.281	0.904962	0.200805	4.50666	6.58545e-06	8.33191e-05
Dazl	ENSMUSG00000010592	0.230514	-1.91744	3.79564	-0.50517	0.61344
Apol7a	ENSMUSG00000010601	49.5374	2.40384	0.544374	4.41578	1.00646e-05	0.000122049
Pigyl	ENSMUSG00000010607	208.357	-0.861765	0.502637	-1.71449	0.086439	0.203602
Rbm25	ENSMUSG00000010608	2369	0.152589	0.341833	0.446385	0.655319	0.785717
Psen2	ENSMUSG00000010609	437.342	-2.1522	0.319122	-6.74414	1.53936e-11	6.07684e-10
Acaa1b	ENSMUSG00000010651	13.3514	-1.1137	1.09293	-1.01901	0.308198	0.484325
Plcd1	ENSMUSG00000010660	608.683	0.210563	0.727857	0.289292	0.772358	0.865616
Fads1	ENSMUSG00000010663	2201.53	-1.34611	0.218066	-6.17293	6.70379e-10	1.9544e-08
Lmbr1	ENSMUSG00000010721	469.639	0.638606	0.604367	1.05665	0.29067	0.466595
Tnfrsf22	ENSMUSG00000010751	396.668	1.29834	0.475604	2.72988	0.00633581	0.0282897
Cars	ENSMUSG00000010755	1766.48	-0.591118	0.278076	-2.12574	0.0335246	0.101484
Phlda2	ENSMUSG00000010760	0.701516	-3.33155	2.8853	-1.15467	0.248227
Asz1	ENSMUSG00000010796	0
Wnt2	ENSMUSG00000010797	1.85994	-2.63643	1.60017	-1.6476	0.0994357	0.22483
Gabra1	ENSMUSG00000010803	2.02768	1.77628	2.15065	0.825927	0.408846	0.583476
Grid2ip	ENSMUSG00000010825	0.230514	-1.91744	3.79564	-0.50517	0.61344
Kdelr3	ENSMUSG00000010830	975.413	-1.75161	0.549298	-3.18882	0.00142854	0.00858248
Cfap97d1	ENSMUSG00000010841	0
Apip	ENSMUSG00000010911	329.197	-0.712543	0.448833	-1.58755	0.112389	0.244939
Pdhx	ENSMUSG00000010914	393.468	0.126271	0.258818	0.487878	0.625636	0.7658
Vac14	ENSMUSG00000010936	815.621	-0.393085	0.344485	-1.14108	0.253836	0.425803
Mcoln2	ENSMUSG00000011008	339.974	-7.47976	0.824235	-9.07479	1.13894e-19	1.38755e-17
Slc5a1	ENSMUSG00000011034	0.607225	0.778728	3.22621	0.241376	0.809264
Akt1s1	ENSMUSG00000011096	1041.49	-1.25738	0.413265	-3.04256	0.00234574	0.0129315
Tbrg1	ENSMUSG00000011114	2353.21	-0.282546	0.280827	-1.00612	0.314358	0.490577
Panx3	ENSMUSG00000011118	3.14959	-1.98121	2.06468	-0.959575	0.337269	0.513227
Adssl1	ENSMUSG00000011148	316.964	-2.49513	0.761634	-3.27602	0.00105282	0.00670397
Cfap161	ENSMUSG00000011154	0.669325	1.00661	2.55506	0.393966	0.693606
Brf1	ENSMUSG00000011158	557.437	-0.809663	0.446441	-1.81359	0.0697404	0.174337
Vipr2	ENSMUSG00000011171	39.5366	1.67216	1.3546	1.23443	0.217042	0.383582
Odc1	ENSMUSG00000011179	3233.79	0.3771	0.531953	0.708897	0.478388	0.645653
Thg1l	ENSMUSG00000011254	261.204	-0.978894	0.42552	-2.30046	0.0214219	0.0727081
Adam19	ENSMUSG00000011256	1527.93	-0.454657	0.70607	-0.643926	0.519624	0.682201
Pabpc4	ENSMUSG00000011257	1732.22	-1.40876	0.345044	-4.08285	4.44874e-05	0.000449691
Exoc3l2	ENSMUSG00000011263	3.95533	1.42253	1.38502	1.02708	0.304383	0.480725
Zfp296	ENSMUSG00000011267	13.0767	0.222221	0.753275	0.295007	0.767989	0.86298
Plin5	ENSMUSG00000011305	0
Sugp1	ENSMUSG00000011306	586.874	-0.216299	0.185119	-1.16844	0.242631	0.413358
Dmrtc2	ENSMUSG00000011349	0
Gm5893	ENSMUSG00000011350	0
Dhdh	ENSMUSG00000011382	50.4062	-5.19085	0.909847	-5.70519	1.16213e-08	2.66565e-07
Zfp790	ENSMUSG00000011427	139.308	0.444576	0.432537	1.02783	0.304028	0.480407
Cpb1	ENSMUSG00000011463	2.02667	-0.0574944	1.54408	-0.0372353	0.970297	0.984914
Slc25a41	ENSMUSG00000011486	0
Fsd1	ENSMUSG00000011589	55.6442	0.172305	1.09956	0.156703	0.875479	0.93019
Pinlyp	ENSMUSG00000011632	0.381576	1.65316	3.77149	0.43833	0.661147
Fuz	ENSMUSG00000011658	216.489	0.347672	0.743845	0.467398	0.640215	0.776412
Sptbn4	ENSMUSG00000011751	8.56523	-1.5454	1.26634	-1.22037	0.222325	0.390291
Pgam1	ENSMUSG00000011752	15707.2	-0.544366	0.295137	-1.84445	0.0651174	0.16541
Evi5	ENSMUSG00000011831	1136.55	0.592482	0.434108	1.36483	0.172308	0.328067
Evi5l	ENSMUSG00000011832	435.464	0.3337	0.360366	0.926003	0.354445	0.530543
Snapc2	ENSMUSG00000011837	498.405	0.0256151	0.340732	0.0751766	0.940074	0.96822
Git1	ENSMUSG00000011877	1624.51	0.361961	0.240731	1.50359	0.132687	0.275374
Gltp	ENSMUSG00000011884	817.662	-0.905748	0.553782	-1.63557	0.10193	0.228727
Bnip2	ENSMUSG00000011958	2812.65	0.0168367	0.219689	0.0766386	0.938911	0.967749
Ccnt1	ENSMUSG00000011960	907	0.969432	0.462608	2.09558	0.0361195	0.107222
Scarf2	ENSMUSG00000012017	1897.1	1.17039	0.373815	3.13094	0.00174249	0.0101247
4930579F01Rik	ENSMUSG00000012042	0
Brms1l	ENSMUSG00000012076	439.938	0.155896	0.301001	0.517924	0.604511	0.75063
Med15	ENSMUSG00000012114	1341.08	0.215236	0.235736	0.913038	0.361223	0.537325
Dhdds	ENSMUSG00000012117	552.357	-0.690034	0.278693	-2.47597	0.0132876	0.0503169
Crybg2	ENSMUSG00000012123	3.2431	-0.171322	1.25567	-0.136439	0.891474	0.939803
Ubxn11	ENSMUSG00000012126	53.1795	-1.07605	0.729875	-1.4743	0.140402	0.285838
Mogat1	ENSMUSG00000012187	0.491121	0.220231	3.38879	0.0649881	0.948183
Tex22	ENSMUSG00000012211	0.513466	0.753712	3.76689	0.200089	0.841411
Wnt8a	ENSMUSG00000012282	0.12442	0.323555	3.81695	0.084768	0.932446
Tjap1	ENSMUSG00000012296	866.816	1.38098	0.224889	6.1407	8.21598e-10	2.33965e-08
Ehf	ENSMUSG00000012350	0.777748	-3.47974	3.69313	-0.94222	0.34608
Nanog	ENSMUSG00000012396	1.09548	-3.12071	2.17855	-1.43247	0.15201
Rpl15	ENSMUSG00000012405	9918.49	-0.984271	0.519959	-1.89298	0.0583606	0.153032
Tmem167	ENSMUSG00000012422	1812.48	-1.05181	0.261195	-4.02691	5.65144e-05	0.000556254
Steap4	ENSMUSG00000012428	522.321	-4.59903	0.740508	-6.21065	5.27661e-10	1.5835e-08
Mplkip	ENSMUSG00000012429	259.667	0.352959	0.275211	1.2825	0.199667	0.362271
Kif11	ENSMUSG00000012443	583.365	2.20001	0.952786	2.30903	0.0209419	0.0713563
Rpa3	ENSMUSG00000012483	246.26	-0.653561	0.445772	-1.46613	0.142612	0.288803
Mlkl	ENSMUSG00000012519	549.655	0.298632	0.5866	0.50909	0.610689	0.755295
Phox2b	ENSMUSG00000012520	0
Tnpo3	ENSMUSG00000012535	1716.71	0.848377	0.278632	3.04479	0.00232843	0.0128553
Ttll5	ENSMUSG00000012609	213.794	0.498732	0.412004	1.2105	0.226087	0.394526
Zfp715	ENSMUSG00000012640	287.204	-0.47122	0.53645	-0.878405	0.379724	0.555386
Retn	ENSMUSG00000012705	2.04777	-2.77712	1.62075	-1.71348	0.0866251	0.20391
Acp4	ENSMUSG00000012777	0
Cdh23	ENSMUSG00000012819	26.483	-1.43584	0.781295	-1.83777	0.0660965	0.167228
Rps5	ENSMUSG00000012848	13980.6	-2.24611	0.541313	-4.14936	3.33399e-05	0.000351877
Podnl1	ENSMUSG00000012889	71.2643	1.22033	0.955837	1.27672	0.201703	0.364743
Adgrl1	ENSMUSG00000013033	910.408	-0.0196043	0.460013	-0.0426168	0.966007	0.982673
Amotl1	ENSMUSG00000013076	3718.23	1.53922	0.522308	2.94696	0.00320917	0.0165645
2200002J24Rik	ENSMUSG00000013083	0.382979	-2.44823	3.75688	-0.651666	0.514617
Etv5	ENSMUSG00000013089	549.672	-1.44884	0.642782	-2.25401	0.0241954	0.0799223
Tmem190	ENSMUSG00000013091	0.689726	-3.31434	3.70062	-0.895619	0.370456
Gfod2	ENSMUSG00000013150	169.868	0.98777	0.311745	3.16852	0.00153217	0.00908341
Enkd1	ENSMUSG00000013155	203.956	0.16758	0.416984	0.401885	0.687769	0.806762
4933405L10Rik	ENSMUSG00000013158	2.02745	0.523101	1.32985	0.393353	0.694059	0.810815
Atp6v0d1	ENSMUSG00000013160	2416.36	-1.11458	0.336889	-3.30846	0.000938103	0.00609155
Ptprs	ENSMUSG00000013236	4374.71	0.260521	0.38623	0.674521	0.49998	0.665049
Slc41a1	ENSMUSG00000013275	738.004	0.169998	0.468963	0.362498	0.71698	0.826882
Fer1l4	ENSMUSG00000013338	0.291315	1.15552	3.80154	0.303961	0.761158
4931406B18Rik	ENSMUSG00000013353	0.669998	-2.26958	2.9897	-0.75913	0.447775
Iglon5	ENSMUSG00000013367	83.0851	-2.98903	1.17274	-2.54875	0.0108109	0.0430073
Igf2bp1	ENSMUSG00000013415	520.819	1.76756	0.515261	3.43043	0.000602634	0.00421043
B4galnt2	ENSMUSG00000013418	0.407639	-1.48213	3.46662	-0.427543	0.668984
Zfp651	ENSMUSG00000013419	631.972	-0.134814	0.303003	-0.444927	0.656372	0.78641
Nelfb	ENSMUSG00000013465	1142.2	0.277369	0.257757	1.07609	0.281888	0.456842
Card14	ENSMUSG00000013483	8.38676	-2.00091	1.31539	-1.52116	0.12822	0.26906
Tmem175	ENSMUSG00000013495	491.14	0.205876	0.389246	0.528909	0.596869	0.745013
Bcas1	ENSMUSG00000013523	0.720075	-1.46074	2.49404	-0.585692	0.558082
Tango2	ENSMUSG00000013539	290.024	-0.106121	0.340406	-0.311748	0.755232	0.854023
	ENSMUSG00000013562	0
Aldh1a2	ENSMUSG00000013584	940.61	-8.75185	0.736894	-11.8767	1.56471e-32	7.19612e-30
Ndufs2	ENSMUSG00000013593	2819.82	0.211608	0.286054	0.739748	0.459453	0.628151
Snx31	ENSMUSG00000013611	0.166895	0.323555	3.81695	0.084768	0.932446
Atraid	ENSMUSG00000013622	1340.93	-0.280677	0.393617	-0.713072	0.475801	0.643241
Cad	ENSMUSG00000013629	1491.76	1.43765	0.432223	3.32618	0.000880465	0.00579293
Lypd8	ENSMUSG00000013643	0.089102	0.323555	3.81695	0.084768	0.932446
Sh3bp5l	ENSMUSG00000013646	565.677	0.673824	0.362232	1.8602	0.0628573	0.16134
1810065E05Rik	ENSMUSG00000013653	0.20328	-1.37349	3.81487	-0.360035	0.718821
Atad1	ENSMUSG00000013662	1717.16	0.0618905	0.323932	0.19106	0.848478	0.914495
Pten	ENSMUSG00000013663	2363.56	0.279675	0.180195	1.55207	0.120646	0.257852
4933402N03Rik	ENSMUSG00000013668	0
Pea15a	ENSMUSG00000013698	3057.54	0.473375	0.409981	1.15463	0.248244	0.419723
Timm23	ENSMUSG00000013701	1630.47	-0.447111	0.408784	-1.09376	0.274061	0.447809
Tnfaip8l2	ENSMUSG00000013707	289.98	-7.15089	0.763084	-9.37103	7.18266e-21	1.0164e-18
Trnt1	ENSMUSG00000013736	752.845	0.297984	0.230865	1.29073	0.196797	0.358977
Ly6g6e	ENSMUSG00000013766	0.20328	-1.37349	3.81487	-0.360035	0.718821
Ehmt2	ENSMUSG00000013787	2949.23	0.155676	0.227534	0.684186	0.493857	0.659959
Elof1	ENSMUSG00000013822	746.832	-0.513371	0.492865	-1.04161	0.297594	0.473904
Med16	ENSMUSG00000013833	583.634	0.47356	0.257369	1.84	0.0657676	0.166602
St3gal1	ENSMUSG00000013846	2633.28	1.76809	0.461175	3.83389	0.000126131	0.00111267
Tmem259	ENSMUSG00000013858	2245.89	-0.0252527	0.313368	-0.0805848	0.935772	0.966236
Rnf170	ENSMUSG00000013878	498.662	0.20894	0.291305	0.717257	0.473216	0.640895
Clip3	ENSMUSG00000013921	949.043	0.130596	0.52885	0.246944	0.804952	0.887132
1700020L13Rik	ENSMUSG00000013928	1.81509	0.252958	1.59747	0.158349	0.874182
Myl2	ENSMUSG00000013936	4.0252	-4.38037	1.94782	-2.24886	0.0245213	0.0806246
Dedd	ENSMUSG00000013973	483.216	0.0280798	0.269518	0.104185	0.917022	0.955673
Mcemp1	ENSMUSG00000013974	197.031	-9.03356	1.07446	-8.40756	4.18613e-17	3.57988e-15
Nit1	ENSMUSG00000013997	482.34	0.181178	0.354793	0.510657	0.609591	0.754646
Pax5	ENSMUSG00000014030	1.31683	-4.2755	2.45717	-1.74001	0.0818574
Prdm15	ENSMUSG00000014039	273.26	-0.0236059	0.588857	-0.0400876	0.968023	0.983691
Rnf168	ENSMUSG00000014074	449.694	1.22491	0.288289	4.24889	2.14836e-05	0.000238113
Dynlt2b	ENSMUSG00000014075	341.981	-0.923145	0.62998	-1.46536	0.142824	0.289105
Chp1	ENSMUSG00000014077	2224.73	0.340627	0.21526	1.5824	0.113559	0.246464
Sval2	ENSMUSG00000014104	0
Trpv4	ENSMUSG00000014158	70.8646	-0.0494641	0.800641	-0.0617806	0.950738	0.974089
Klhl3	ENSMUSG00000014164	6.28869	-3.95691	1.19006	-3.32496	0.000884299	0.00580763
Tvp23b	ENSMUSG00000014177	866.829	0.0633871	0.264437	0.239706	0.810558	0.89053
Dnajc7	ENSMUSG00000014195	1939.45	-0.095239	0.281529	-0.338292	0.735143	0.840033
Zfp385c	ENSMUSG00000014198	0.19149	-1.37349	3.81487	-0.360035	0.718821
Cacybp	ENSMUSG00000014226	1599.16	0.609956	0.375696	1.62354	0.104475	0.232489
Cluap1	ENSMUSG00000014232	288.597	0.233346	0.312424	0.74689	0.45513	0.624486
Zswim7	ENSMUSG00000014243	144.514	-0.264601	0.488317	-0.541863	0.587913	0.737637
Pigl	ENSMUSG00000014245	78.7146	0.586349	0.375853	1.56005	0.118748	0.25484
Ndufa2	ENSMUSG00000014294	1765.14	-1.30035	0.589546	-2.20568	0.0274061	0.0878485
Pam16	ENSMUSG00000014301	216.024	-2.87252	0.781205	-3.67703	0.000235961	0.00191306
Glis2	ENSMUSG00000014303	1395.68	0.124691	0.35029	0.355963	0.721868	0.829812
Cox6c	ENSMUSG00000014313	2794.54	-0.333063	0.539311	-0.61757	0.536859	0.696625
Bicc1	ENSMUSG00000014329	1774.75	-0.946177	0.710879	-1.331	0.18319	0.342094
Ube2z	ENSMUSG00000014349	2571.49	0.468543	0.192003	2.44029	0.0146756	0.0543204
Gip	ENSMUSG00000014351	0.115257	-1.3518	3.81577	-0.354268	0.723138
Tmem87b	ENSMUSG00000014353	1217.97	-0.508229	0.498453	-1.01961	0.307912	0.484132
Anapc1	ENSMUSG00000014355	3044.77	0.976234	0.409053	2.38657	0.0170064	0.0607713
Mertk	ENSMUSG00000014361	356.123	0.201564	0.456525	0.441518	0.658838	0.787933
Tsg101	ENSMUSG00000014402	1180.98	-0.567424	0.268827	-2.11075	0.0347942	0.104145
Hps5	ENSMUSG00000014418	677.278	0.385079	0.458262	0.840303	0.400738	0.576058
Map3k4	ENSMUSG00000014426	612.935	1.10025	0.268193	4.10244	4.08815e-05	0.000419283
Piezo1	ENSMUSG00000014444	3984.65	-0.740221	0.517711	-1.4298	0.152776	0.302651
Blk	ENSMUSG00000014453	0
Rnf166	ENSMUSG00000014470	502.863	-0.731697	0.362841	-2.01658	0.0437395	0.123713
Ankrd28	ENSMUSG00000014496	1407.25	1.64241	0.39713	4.1357	3.53879e-05	0.000370095
Ankrd52	ENSMUSG00000014498	1727.21	1.35824	0.704193	1.92879	0.0537571	0.144991
Pkd2l2	ENSMUSG00000014503	2.90583	2.01547	1.33663	1.50788	0.131585	0.27389
Srp19	ENSMUSG00000014504	944.981	-0.548031	0.429719	-1.27532	0.202195	0.36513
Tmbim7	ENSMUSG00000014529	0
Clec4f	ENSMUSG00000014542	0.089102	0.323555	3.81695	0.084768	0.932446
Klra17	ENSMUSG00000014543	18.5186	1.85116	1.29959	1.42442	0.154325	0.304512
Wdfy2	ENSMUSG00000014547	750.237	-0.413944	0.336266	-1.231	0.218322	0.385096
Rbsn	ENSMUSG00000014550	806.96	0.961936	0.335909	2.86368	0.00418753	0.0203656
Mrps25	ENSMUSG00000014551	511.252	0.0110692	0.472906	0.0234067	0.981326	0.990262
Dguok	ENSMUSG00000014554	410.805	-0.144369	0.337367	-0.427928	0.668703	0.794514
Camta1	ENSMUSG00000014592	114.403	-1.3624	0.530018	-2.57048	0.0101558	0.0409706
Csf1	ENSMUSG00000014599	18646.4	1.03704	0.751666	1.37966	0.167693	0.321867
Strip1	ENSMUSG00000014601	995.369	-0.232084	0.236811	-0.980038	0.327067	0.502945
Kif1a	ENSMUSG00000014602	339.467	-5.35238	1.01262	-5.28565	1.25256e-07	2.30883e-06
Alx3	ENSMUSG00000014603	1.3894	-4.33153	3.02969	-1.4297	0.152805
Slc25a11	ENSMUSG00000014606	1457.03	-0.328965	0.386848	-0.850372	0.395118	0.570487
Chrne	ENSMUSG00000014609	0.132736	0.323555	3.81695	0.084768	0.932446
Cmc2	ENSMUSG00000014633	179.941	-0.57337	0.661394	-0.866911	0.385991	0.561541
Chfr	ENSMUSG00000014668	772.635	0.293395	0.380568	0.77094	0.440742	0.611963
Ceacam16	ENSMUSG00000014686	3.00506	-4.6569	1.617	-2.87995	0.00397732	0.0195424
Hoxa2	ENSMUSG00000014704	13.4538	-0.110658	0.715298	-0.154701	0.877057	0.930923
Adam28	ENSMUSG00000014725	0.33379	1.29084	3.79362	0.340266	0.733657
Ankrd53	ENSMUSG00000014747	0
Tex261	ENSMUSG00000014748	1837.57	0.172153	0.278009	0.619235	0.535761	0.695643
Fam120b	ENSMUSG00000014763	1038.99	0.8579	0.348336	2.46286	0.0137836	0.0518214
Tbp	ENSMUSG00000014767	377.547	0.735035	0.242411	3.03218	0.00242795	0.013293
Psmb1	ENSMUSG00000014769	3726.06	-0.31345	0.426704	-0.734585	0.462593	0.63092
Pdcd2	ENSMUSG00000014771	299.528	-0.662618	0.378494	-1.75067	0.080003	0.192317
Dll1	ENSMUSG00000014773	245.818	5.23038	1.28825	4.06008	4.90553e-05	0.000490713
Nol3	ENSMUSG00000014776	132.297	-1.39	0.972508	-1.4293	0.152919	0.30281
Fhod1	ENSMUSG00000014778	540.954	0.13004	0.315974	0.411552	0.680668	0.801637
Plekhg4	ENSMUSG00000014782	34.776	0.663599	0.755667	0.878164	0.379855	0.55547
Slc9a5	ENSMUSG00000014786	323.462	0.587522	0.326547	1.7992	0.0719874	0.177971
Elmo3	ENSMUSG00000014791	23.8758	0.403577	0.521981	0.773165	0.439425	0.610779
Stc1	ENSMUSG00000014813	620.463	-2.09989	1.22608	-1.71269	0.0867701	0.20412
4931428F04Rik	ENSMUSG00000014837	104.966	-0.311386	0.633512	-0.491524	0.623056	0.763912
Tppp3	ENSMUSG00000014846	46.1506	-2.0631	0.651986	-3.16433	0.00155442	0.00920047
Msh3	ENSMUSG00000014850	182.508	0.270625	0.354464	0.763476	0.44518	0.615291
Adamts13	ENSMUSG00000014852	0.369694	-0.107488	3.80803	-0.0282267	0.977481
Tmem208	ENSMUSG00000014856	746.652	-0.819969	0.35767	-2.29253	0.021875	0.0740002
E2f4	ENSMUSG00000014859	763.772	0.132138	0.275124	0.480285	0.631024	0.769743
Surf4	ENSMUSG00000014867	7573.47	-0.35987	0.312373	-1.15205	0.249299	0.420923
Surf2	ENSMUSG00000014873	519.171	0.0506674	0.258758	0.19581	0.844759	0.91284
Dnajb9	ENSMUSG00000014905	1150.61	-1.60536	0.48186	-3.3316	0.000863495	0.00570581
Naf1	ENSMUSG00000014907	327.287	0.769678	0.358039	2.14971	0.0315785	0.0972084
Yes1	ENSMUSG00000014932	636.343	1.79555	0.412755	4.35015	1.36047e-05	0.00016002
Ppp1cb	ENSMUSG00000014956	3143.36	0.406377	0.233485	1.74049	0.0817736	0.195492
Gorasp2	ENSMUSG00000014959	2790.27	-0.242014	0.188108	-1.28657	0.198245	0.360688
Tsen15	ENSMUSG00000014980	291.011	-0.389321	0.431735	-0.901758	0.367185	0.543073
Oc90	ENSMUSG00000015001	0.20328	-1.37349	3.81487	-0.360035	0.718821
Efr3a	ENSMUSG00000015002	1733.58	0.841301	0.423469	1.98669	0.046957	0.130862
Trappc2l	ENSMUSG00000015013	526.055	-1.25525	0.487645	-2.5741	0.0100502	0.0406604
Acsf3	ENSMUSG00000015016	190.937	-0.341375	0.349023	-0.978088	0.328031	0.503814
Ddx19a	ENSMUSG00000015023	724.603	0.262805	0.321811	0.816646	0.414131	0.588698
Galns	ENSMUSG00000015027	626.064	-0.818686	0.359164	-2.27942	0.0226421	0.075782
Gata2	ENSMUSG00000015053	90.4971	-1.18118	0.411486	-2.87053	0.00409784	0.0200276
C8g	ENSMUSG00000015083	25.7067	1.68641	0.651382	2.58898	0.00962616	0.0392906
Entpd2	ENSMUSG00000015085	43.867	-9.31442	1.26406	-7.36865	1.72369e-13	9.73638e-12
Rabl6	ENSMUSG00000015087	1675.07	0.406831	0.187329	2.17175	0.0298748	0.0933861
Ptgds	ENSMUSG00000015090	4.20477	4.09353	1.73411	2.36059	0.0182461	0.0640563
Edf1	ENSMUSG00000015092	2055.5	-1.22305	0.484385	-2.52496	0.0115712	0.0452715
Clic3	ENSMUSG00000015093	1.29915	-2.163	2.13352	-1.01382	0.310669
Npdc1	ENSMUSG00000015094	1927.62	-0.0139723	0.417001	-0.0335068	0.97327	0.986571
Fbxw5	ENSMUSG00000015095	977.534	0.552476	0.239536	2.30644	0.0210859	0.0717529
Slc25a13	ENSMUSG00000015112	137.176	0.54093	1.33106	0.406391	0.684455	0.804038
Ube2i	ENSMUSG00000015120	3063.77	0.29636	0.285349	1.03859	0.298997	0.475351
Tsr3	ENSMUSG00000015126	431.413	-0.518962	0.320532	-1.61907	0.105433	0.234018
Unkl	ENSMUSG00000015127	326.627	0.736602	0.519344	1.41833	0.156094	0.306597
Lrrk1	ENSMUSG00000015133	2150.16	2.09639	0.594538	3.52609	0.000421751	0.00315131
Aldh1a3	ENSMUSG00000015134	5.91374	-0.814267	1.04675	-0.777898	0.436629	0.608364
Actn1	ENSMUSG00000015143	6971.78	0.569436	0.254358	2.23872	0.0251744	0.082329
Sirt2	ENSMUSG00000015149	1319.67	-0.569452	0.294184	-1.9357	0.052904	0.143184
Hnrnpl	ENSMUSG00000015165	3298.62	-0.238442	0.319135	-0.747152	0.454972	0.624428
Nolc1	ENSMUSG00000015176	1703.12	0.591604	0.332873	1.77727	0.0755241	0.184287
Casd1	ENSMUSG00000015189	445.88	-0.00971038	0.99029	-0.00980559	0.992176	0.996075
Cnksr3	ENSMUSG00000015202	694.599	2.94868	0.343114	8.59387	8.40878e-18	8.01492e-16
Mtmr1	ENSMUSG00000015214	455.745	1.1426	0.363109	3.14673	0.0016511	0.00966695
Hmgb3	ENSMUSG00000015217	317.566	0.405624	0.954916	0.424775	0.671001	0.795152
Map2	ENSMUSG00000015222	126.926	2.2068	0.9379	2.35291	0.018627	0.0650708
Cyp2j9	ENSMUSG00000015224	10.4123	-0.537267	0.746774	-0.71945	0.471863	0.639629
Nipsnap3a	ENSMUSG00000015242	0
Abca1	ENSMUSG00000015243	1719.86	-2.54373	1.06508	-2.3883	0.0169265	0.0605443
Nipsnap3b	ENSMUSG00000015247	378.353	-1.50288	0.295869	-5.07954	3.78352e-07	6.28741e-06
Lage3	ENSMUSG00000015289	380.391	-0.403748	0.515542	-0.783153	0.433537	0.606273
Ubl4a	ENSMUSG00000015290	626.492	-0.105646	0.414893	-0.254635	0.799005	0.882952
Gdi1	ENSMUSG00000015291	3043.4	0.887818	0.309063	2.87261	0.004071	0.0199335
Sash1	ENSMUSG00000015305	2285.14	-2.52143	0.443979	-5.67916	1.35354e-08	3.05144e-07
Gadd45b	ENSMUSG00000015312	719.481	0.699247	0.588876	1.18743	0.23506	0.405051
Slamf6	ENSMUSG00000015314	4.83994	-5.36737	1.55019	-3.46239	0.000535398	0.00383386
Slamf1	ENSMUSG00000015316	1.76577	-0.261629	1.35806	-0.192649	0.847234
Zdhhc12	ENSMUSG00000015335	367.925	0.0443286	0.556803	0.0796127	0.936545	0.966596
Endog	ENSMUSG00000015337	93.959	-2.15339	0.616932	-3.49048	0.000482153	0.00351193
Cybb	ENSMUSG00000015340	1214.89	-6.67909	1.01844	-6.55818	5.44681e-11	1.98415e-09
Golga7	ENSMUSG00000015341	1408.83	-0.543981	0.302338	-1.79925	0.0719795	0.177971
Xk	ENSMUSG00000015342	34.3504	0.993491	0.946474	1.04968	0.293867	0.470065
Pcolce2	ENSMUSG00000015354	75.3623	2.42297	0.851898	2.84421	0.00445223	0.0213735
Cd48	ENSMUSG00000015355	416.372	-11.1178	1.0959	-10.145	3.4892e-24	7.64134e-22
Clpx	ENSMUSG00000015357	586.73	0.24335	0.204392	1.19061	0.233808	0.403842
Trabd	ENSMUSG00000015363	835.182	-0.0598074	0.312073	-0.191645	0.84802	0.914323
Mov10l1	ENSMUSG00000015365	1.3426	2.3956	2.7375	0.875103	0.381518
Dennd6b	ENSMUSG00000015377	144.426	-0.11456	0.35919	-0.318938	0.749773	0.849992
Cd83	ENSMUSG00000015396	71.1611	-5.19535	1.26298	-4.11357	3.89589e-05	0.000403314
Cltrn	ENSMUSG00000015401	0.33379	1.29084	3.79362	0.340266	0.733657
Ace2	ENSMUSG00000015405	0.424051	1.78195	3.46127	0.514826	0.606675
Gzmb	ENSMUSG00000015437	1.08192	-3.09968	2.7039	-1.14638	0.25164
Gzmf	ENSMUSG00000015441	0
Gzmn	ENSMUSG00000015443	1.72157	-4.6301	2.10153	-2.2032	0.0275803
C4a	ENSMUSG00000015451	27.2992	0.168918	0.5761	0.293209	0.769362	0.863688
Ager	ENSMUSG00000015452	41.3476	-1.4346	0.474974	-3.02037	0.00252468	0.0137331
Atf6b	ENSMUSG00000015461	1483.94	-0.0301302	0.290229	-0.103815	0.917316	0.955762
Egfl8	ENSMUSG00000015467	12.1931	-1.3771	0.682867	-2.01664	0.0437327	0.123713
Notch4	ENSMUSG00000015468	85.1037	1.31353	0.916645	1.43298	0.151864	0.301532
Ppt2	ENSMUSG00000015474	785.445	-0.0618428	0.459168	-0.134684	0.892861	0.940585
Prrt1	ENSMUSG00000015476	8.96697	-4.57571	1.03656	-4.41434	1.01318e-05	0.000122621
Rnf5	ENSMUSG00000015478	574.884	-0.537296	0.47184	-1.13872	0.254818	0.427042
Fam163a	ENSMUSG00000015484	0.089102	0.323555	3.81695	0.084768	0.932446
Cacfd1	ENSMUSG00000015488	921.111	0.173408	0.25476	0.68067	0.49608	0.661406
Hivep2	ENSMUSG00000015501	936.538	0.903959	0.577296	1.56585	0.117383	0.252589
2310057J18Rik	ENSMUSG00000015519	0
Arnt	ENSMUSG00000015522	1094.03	-0.36942	0.401992	-0.918973	0.35811	0.534376
Itga2	ENSMUSG00000015533	80.7917	0.525652	1.05069	0.500292	0.616869	0.759567
Mocs2	ENSMUSG00000015536	662.841	-1.12236	0.371497	-3.02117	0.00251797	0.0137084
Nat9	ENSMUSG00000015542	339.283	-0.29687	0.444522	-0.667841	0.504235	0.668965
Lpl	ENSMUSG00000015568	4007.35	-6.1682	0.881648	-6.99622	2.62959e-12	1.21543e-10
Atp6v0e	ENSMUSG00000015575	2521.68	-0.736725	0.39701	-1.85568	0.0634989	0.162487
Nkx2-5	ENSMUSG00000015579	0
Zfp318	ENSMUSG00000015597	564.449	0.995892	0.397414	2.50593	0.012213	0.0471204
Ttbk1	ENSMUSG00000015599	1.55021	-1.23233	1.83261	-0.672443	0.501302
Srf	ENSMUSG00000015605	568.532	1.08757	0.293946	3.69991	0.000215672	0.00177279
Gata3	ENSMUSG00000015619	42.7548	3.02668	0.769275	3.93446	8.33841e-05	0.000778646
Gata5	ENSMUSG00000015627	0
Lama5	ENSMUSG00000015647	745.006	-1.49382	0.758175	-1.97029	0.0488054	0.134647
Steap1	ENSMUSG00000015652	580.637	-0.955448	0.518456	-1.84287	0.0653474	0.165861
Steap2	ENSMUSG00000015653	2398.14	1.08678	0.623948	1.74179	0.0815461	0.195024
Hspa8	ENSMUSG00000015656	35916.2	0.168441	0.455635	0.369683	0.711619	0.823382
Serac1	ENSMUSG00000015659	112.777	0.405988	0.626447	0.64808	0.516933	0.68032
Awat1	ENSMUSG00000015665	0
Pdzd11	ENSMUSG00000015668	647.188	-0.385388	0.416297	-0.925752	0.354575	0.530694
Psma2	ENSMUSG00000015671	2587.14	-0.216551	0.409578	-0.528717	0.597002	0.745077
Mrpl32	ENSMUSG00000015672	471.681	-0.311633	0.418989	-0.743774	0.457013	0.625958
Setdb1	ENSMUSG00000015697	858.848	0.372077	0.260917	1.42604	0.153858	0.303981
Anxa9	ENSMUSG00000015702	69.9828	0.259892	0.605637	0.429122	0.667835	0.79379
Arnt2	ENSMUSG00000015709	327.269	-0.409423	0.887204	-0.461476	0.644457	0.779091
Prune1	ENSMUSG00000015711	432.804	0.173488	0.304331	0.570064	0.568634	0.72168
Cers2	ENSMUSG00000015714	3710.64	-0.192143	0.321399	-0.597835	0.54995	0.707326
Nlrp5	ENSMUSG00000015721	1.50853	-3.57506	2.50556	-1.42685	0.153623
Capza2	ENSMUSG00000015733	3638.43	0.361345	0.219236	1.6482	0.0993114	0.224687
Plekho1	ENSMUSG00000015745	1172.28	-1.39144	0.609003	-2.28479	0.022325	0.0750669
Vps45	ENSMUSG00000015747	363.455	-0.101363	0.364452	-0.278124	0.780917	0.871233
Prpf3	ENSMUSG00000015748	472.735	0.177222	0.242951	0.729455	0.465724	0.633828
Anp32e	ENSMUSG00000015749	1385.06	0.296517	0.324242	0.914491	0.360459	0.536662
Aph1a	ENSMUSG00000015750	1825.61	-0.303513	0.183356	-1.65532	0.0978589	0.222358
Tab2	ENSMUSG00000015755	2515.25	0.582739	0.367643	1.58506	0.112952	0.245755
Ppil4	ENSMUSG00000015757	574.646	0.509065	0.28932	1.75952	0.0784892	0.189636
Cnih1	ENSMUSG00000015759	2291.54	-0.464449	0.283093	-1.64062	0.100876	0.226975
Eps8	ENSMUSG00000015766	1543.53	0.363071	0.536039	0.677322	0.498202	0.663429
Med22	ENSMUSG00000015776	825.943	0.611741	0.255065	2.39837	0.0164681	0.0593403
Abo	ENSMUSG00000015787	0
Surf1	ENSMUSG00000015790	671.317	-0.35183	0.328414	-1.0713	0.284035	0.459309
Med28	ENSMUSG00000015804	1016.68	-0.388068	0.469324	-0.826866	0.408313	0.583067
Qdpr	ENSMUSG00000015806	729.278	-0.616456	0.372771	-1.65371	0.0981863	0.222882
Gnrh1	ENSMUSG00000015812	11.2496	-0.4308	0.669255	-0.6437	0.51977	0.682295
Tnr	ENSMUSG00000015829	7.8607	5.05007	1.65581	3.04991	0.00228912	0.0126763
Sqstm1	ENSMUSG00000015837	9850.86	-1.06878	0.306723	-3.48451	0.000493034	0.00357702
Nfe2l2	ENSMUSG00000015839	3478.39	-0.495048	0.320867	-1.54285	0.122868	0.261313
Rxrg	ENSMUSG00000015843	3.02297	-5.44095	2.11652	-2.57071	0.010149	0.040952
Rxra	ENSMUSG00000015846	1519.71	0.281827	0.366186	0.76963	0.44152	0.612376
Adamtsl4	ENSMUSG00000015850	785.943	1.63855	0.367303	4.46103	8.15653e-06	0.000101042
Fcrls	ENSMUSG00000015852	494.614	-6.92161	1.36702	-5.06329	4.12077e-07	6.78047e-06
Cd5l	ENSMUSG00000015854	5.37895	-6.28393	1.83384	-3.42665	0.00061107	0.00425966
Prpsap1	ENSMUSG00000015869	1053.19	0.167822	0.285692	0.587424	0.556919	0.712904
Fam184b	ENSMUSG00000015879	0.282152	-0.630468	3.81577	-0.165227	0.868765
Ncapg	ENSMUSG00000015880	372.031	1.48844	0.84821	1.7548	0.0792935	0.191018
Lcorl	ENSMUSG00000015882	440.508	1.2836	0.409331	3.13584	0.00171361	0.00998528
Lta4h	ENSMUSG00000015889	1330.84	0.237992	0.289349	0.822508	0.410788	0.585349
Amdhd1	ENSMUSG00000015890	0.265473	1.17821	3.80016	0.310042	0.756529
Dstn	ENSMUSG00000015932	8268.35	0.227313	0.30592	0.743047	0.457453	0.626325
Macroh2a1	ENSMUSG00000015937	1373.5	-0.472804	0.33062	-1.43005	0.152702	0.302608
Gtf2ird2	ENSMUSG00000015942	202.224	-0.0258146	0.384645	-0.0671127	0.946492	0.971761
Bola1	ENSMUSG00000015943	174.321	-1.34077	0.579124	-2.31517	0.0206039	0.0704514
Castor2	ENSMUSG00000015944	573.128	0.970173	0.333989	2.9048	0.00367485	0.0183652
Fcgr1	ENSMUSG00000015947	180.574	-8.62009	0.765067	-11.2671	1.90736e-29	7.01755e-27
Ncf1	ENSMUSG00000015950	1173.97	-7.01621	1.03242	-6.79592	1.07625e-11	4.37057e-10
Wnt11	ENSMUSG00000015957	46.2844	0.119868	0.909591	0.131783	0.895156	0.941957
Adss	ENSMUSG00000015961	1474.78	0.567374	0.310297	1.82849	0.0674767	0.169855
1700016C15Rik	ENSMUSG00000015962	0.626171	0.789199	3.21024	0.245838	0.805808
Il17rb	ENSMUSG00000015966	0
Cacna1d	ENSMUSG00000015968	120.335	-9.3456	1.06184	-8.80133	1.35209e-18	1.41325e-16
Chdh	ENSMUSG00000015970	0.422892	1.77413	3.7641	0.471328	0.637407
Actr8	ENSMUSG00000015971	602.894	0.379049	0.360214	1.05229	0.292667	0.468614
Lrrc27	ENSMUSG00000015980	196.037	-1.76777	0.27435	-6.44349	1.16758e-10	3.9195e-09
Stk32c	ENSMUSG00000015981	9.38132	-3.18163	0.978971	-3.24998	0.00115413	0.00721177
Fnta	ENSMUSG00000015994	977.542	0.0452521	0.359772	0.12578	0.899906	0.944688
Mtrex	ENSMUSG00000016018	1199.24	0.618576	0.254325	2.43223	0.0150062	0.055244
Lbp	ENSMUSG00000016024	1291.56	-7.6056	0.72746	-10.455	1.38987e-25	3.55111e-23
Celsr1	ENSMUSG00000016028	58.9217	5.12792	1.42804	3.59087
Fli1	ENSMUSG00000016087	173.087	-1.12915	0.709637	-1.59116	0.111574	0.24378
Stard13	ENSMUSG00000016128	1202.44	2.82909	0.483697	5.84888	4.949e-09	1.22533e-07
Tenm1	ENSMUSG00000016150	0.939623	1.68869	2.97052	0.568481	0.569709
Camk1g	ENSMUSG00000016179	3.64381	2.39457	1.23175	1.94404	0.0518911	0.14117
Utp25	ENSMUSG00000016181	311.462	0.231112	0.330424	0.69944	0.484277	0.650844
Hsd11b1	ENSMUSG00000016194	173.482	-1.04999	0.696828	-1.50682	0.131857	0.274165
Syt14	ENSMUSG00000016200	1.22597	-3.22753	2.06922	-1.55978	0.118811
H2-M3	ENSMUSG00000016206	296.243	-0.649602	0.439944	-1.47656	0.139794	0.285106
Lonrf3	ENSMUSG00000016239	60.4783	-2.73868	1.2211	-2.2428	0.0249098	0.0816246
Atp5e	ENSMUSG00000016252	2312.02	-1.79789	0.696289	-2.5821	0.00982	0.0399312
Nelfcd	ENSMUSG00000016253	599.803	0.726561	0.264312	2.74888	0.00597991	0.0270087
Tubb1	ENSMUSG00000016255	0.115257	-1.3518	3.81577	-0.354268	0.723138
Ctsz	ENSMUSG00000016256	7077.44	-4.73093	0.931311	-5.07986	3.77716e-07	6.28251e-06
Prelid3b	ENSMUSG00000016257	1030.21	0.226836	0.344013	0.659384	0.50965	0.674012
Sertad4	ENSMUSG00000016262	667.588	0.481026	0.492787	0.976133	0.328998	0.504902
H2-M2	ENSMUSG00000016283	0.230514	-1.91744	3.79564	-0.50517	0.61344
Ube2a	ENSMUSG00000016308	726.335	-0.422747	0.436406	-0.968702	0.332694	0.509001
Slc25a5	ENSMUSG00000016319	4760.51	-0.46398	0.441416	-1.05112	0.293205	0.469108
Atp1b4	ENSMUSG00000016327	0
Ppdpf	ENSMUSG00000016344	505.062	-0.847409	0.58375	-1.45166	0.146595	0.294429
Kcnq2	ENSMUSG00000016346	0
Eef1a2	ENSMUSG00000016349	5.29017	-5.52071	1.57659	-3.50167	0.000462345	0.00340212
Col20a1	ENSMUSG00000016356	105.36	-0.979994	0.61619	-1.59041	0.111743	0.244019
Pls3	ENSMUSG00000016382	5658.79	1.63359	0.229728	7.11098	1.15225e-12	5.71342e-11
Mpped2	ENSMUSG00000016386	163.5	4.22896	0.418249	10.1111	4.93252e-24	1.03112e-21
Nkap	ENSMUSG00000016409	491.845	0.892589	0.262319	3.40268	0.000667272	0.00459743
Ndufa1	ENSMUSG00000016427	722.378	-0.87132	0.511841	-1.70233	0.0886942	0.20719
Wt1	ENSMUSG00000016458	2.10643	-3.37075	1.98096	-1.70157	0.0888352	0.20744
E2f3	ENSMUSG00000016477	575.557	0.687946	0.336736	2.04298	0.0410545	0.117932
Cr1l	ENSMUSG00000016481	1226.92	-1.22371	0.366869	-3.33557	0.000851259	0.00563909
Ppfibp1	ENSMUSG00000016487	4916	2.02027	0.503133	4.01538	5.9351e-05	0.000580756
Cd46	ENSMUSG00000016493	55.9754	-0.381375	0.69112	-0.551822	0.581071	0.731849
Cd34	ENSMUSG00000016494	2585.35	2.86693	0.574365	4.99147	5.99204e-07	9.53542e-06
Plgrkt	ENSMUSG00000016495	775.785	-0.959743	0.340944	-2.81496	0.00487834	0.0230462
Cd274	ENSMUSG00000016496	216.595	-1.50125	0.589214	-2.54788	0.010838	0.043076
Pdcd1lg2	ENSMUSG00000016498	0.19149	-1.37349	3.81487	-0.360035	0.718821
Gtf3a	ENSMUSG00000016503	825.579	0.119316	0.517613	0.230512	0.817694	0.895588
Mtif3	ENSMUSG00000016510	240.313	0.144227	0.290932	0.495741	0.620077	0.761987
Lnx2	ENSMUSG00000016520	170.968	0.764547	0.305984	2.49865	0.0124668	0.0478105
Il19	ENSMUSG00000016524	0.708116	1.07526	2.5484	0.421937	0.673071
Dyrk3	ENSMUSG00000016526	35.9375	0.105757	0.695498	0.15206	0.87914	0.931875
Mapkapk2	ENSMUSG00000016528	2279.24	-0.822373	0.257271	-3.19652	0.00139095	0.00840326
Il10	ENSMUSG00000016529	2.71622	-5.28966	2.69617	-1.96192	0.049772	0.136596
Lamp2	ENSMUSG00000016534	11935.4	-0.963848	0.39683	-2.42887	0.0151461	0.0556223
Atxn10	ENSMUSG00000016541	3425.33	0.374756	0.240596	1.55762	0.119324	0.255837
Foxred2	ENSMUSG00000016552	136.648	-2.45644	0.6772	-3.62735	0.00028635	0.00226276
Eif3d	ENSMUSG00000016554	3165.34	0.183801	0.319978	0.574417	0.565686	0.719267
H3f3b	ENSMUSG00000016559	9914.83	-0.557504	0.462481	-1.20546	0.228024	0.396816
Nup50	ENSMUSG00000016619	1143.73	0.557151	0.238889	2.33225	0.0196873	0.0678216
Phf21b	ENSMUSG00000016624	13.5696	1.08403	0.766667	1.41395	0.157376	0.30825
Nlrp14	ENSMUSG00000016626	0
Ift27	ENSMUSG00000016637	337.648	-0.0558443	0.432263	-0.12919	0.897207	0.94301
Pacsin2	ENSMUSG00000016664	1859.55	0.355211	0.219969	1.61482	0.106349	0.235539
Cmah	ENSMUSG00000016756	9.23089	-1.78991	0.834436	-2.14506	0.0319482	0.0981167
Ttll12	ENSMUSG00000016757	1347.21	1.62177	0.271638	5.97035	2.36749e-09	6.23066e-08
Bik	ENSMUSG00000016758	16.3051	-3.95793	1.15134	-3.43768	0.000586729	0.00412752
Scube1	ENSMUSG00000016763	7.38977	-1.43536	1.23315	-1.16398	0.244432	0.415601
Tox4	ENSMUSG00000016831	1044.8	0.646502	0.215032	3.00654	0.0026424	0.0142592
Mrps18c	ENSMUSG00000016833	452.616	-0.798668	0.520247	-1.53517	0.124742	0.263825
Sulf1	ENSMUSG00000016918	3428.11	-3.4064	0.632111	-5.38892	7.08808e-08	1.37545e-06
Srsf6	ENSMUSG00000016921	3658.95	-0.205157	0.208521	-0.983869	0.32518	0.501132
Plcg1	ENSMUSG00000016933	1883.31	1.03658	0.397228	2.60954	0.00906641	0.0375221
Kctd2	ENSMUSG00000016940	615.079	0.29562	0.316797	0.933153	0.350741	0.526799
Tmprss6	ENSMUSG00000016942	2.3245	-3.42229	1.56664	-2.18447	0.0289274	0.0913088
Kctd5	ENSMUSG00000016946	996.018	1.1698	0.303312	3.85675	0.000114905	0.00102562
Pom121l2	ENSMUSG00000016982	0
Etaa1	ENSMUSG00000016984	188.351	1.49152	0.25504	5.84817	4.96998e-09	1.22887e-07
Matn4	ENSMUSG00000016995	10.211	-5.17113	1.11018	-4.65792	3.19418e-06	4.3526e-05
Svs4	ENSMUSG00000016998	0
Svs6	ENSMUSG00000017000	0
Slpi	ENSMUSG00000017002	271.316	-6.05924	1.00596	-6.02337	1.70825e-09	4.57422e-08
Svs3a	ENSMUSG00000017003	0
Svs5	ENSMUSG00000017004	0
Rbpjl	ENSMUSG00000017007	0
Sdc4	ENSMUSG00000017009	2992.98	-0.771154	0.405307	-1.90264	0.0570871	0.151039
Ccdc70	ENSMUSG00000017049	0
Il13ra1	ENSMUSG00000017057	1287.61	-1.89402	0.658883	-2.8746	0.00404543	0.0198347
Prl5a1	ENSMUSG00000017064	34.246	22.2575	3.67917	6.04961
Nbr1	ENSMUSG00000017119	2418.24	0.862526	0.428599	2.01243	0.0441743	0.124598
Cyth1	ENSMUSG00000017132	542.215	-1.23389	0.268947	-4.58784	4.47849e-06	5.88894e-05
Rnd3	ENSMUSG00000017144	1861.25	0.889275	0.405689	2.19201	0.0283785	0.090133
Brca1	ENSMUSG00000017146	287.91	2.20835	0.748895	2.94881	0.00319001	0.0164888
Gast	ENSMUSG00000017165	0.19149	-1.37349	3.81487	-0.360035	0.718821
Cntnap1	ENSMUSG00000017167	207.143	0.645844	0.56964	1.13378	0.256888	0.429276
Nt5c3b	ENSMUSG00000017176	490.182	0.340731	0.378539	0.900121	0.368056	0.543792
Coa3	ENSMUSG00000017188	805.019	-0.173325	0.462956	-0.374387	0.708116	0.82093
Zpbp2	ENSMUSG00000017195	0.31591	-0.652157	3.81487	-0.170951	0.864262
Gsdma	ENSMUSG00000017204	0.663155	-0.135333	3.1522	-0.042933	0.965755
Med24	ENSMUSG00000017210	966.351	0.495174	0.282988	1.7498	0.0801521	0.192547
Gsdma2	ENSMUSG00000017211	0
Psmd3	ENSMUSG00000017221	2988.08	0.392067	0.257679	1.52154	0.128125	0.268971
Exosc10	ENSMUSG00000017264	954.852	0.0012242	0.367747	0.00332893	0.997344	0.998321
Glod4	ENSMUSG00000017286	900.354	0.400127	0.259255	1.54337	0.12274	0.261153
Vps53	ENSMUSG00000017288	831.477	0.481442	0.351913	1.36807	0.17129	0.326873
Taok1	ENSMUSG00000017291	1977.3	0.850118	0.445219	1.90944	0.0562059	0.149417
Dnttip1	ENSMUSG00000017299	540.284	-0.082178	0.327057	-0.251265	0.801609	0.884926
Tnnc2	ENSMUSG00000017300	1.48693	-2.24835	2.13659	-1.05231	0.29266
Acot8	ENSMUSG00000017307	148.631	-0.41287	0.398538	-1.03596	0.30022	0.476519
Cd300lg	ENSMUSG00000017309	0.652327	-0.554553	3.21845	-0.172305	0.863198
Spint4	ENSMUSG00000017310	0
Pyy	ENSMUSG00000017311	0
Mpp2	ENSMUSG00000017314	260.721	1.24826	0.517065	2.41412	0.0157734	0.0574476
Ppy	ENSMUSG00000017316	0
Vtn	ENSMUSG00000017344	0.95669	-2.9419	2.70575	-1.08728	0.276913
Nlk	ENSMUSG00000017376	472.108	1.09075	0.288759	3.77735	0.000158503	0.00136062
Traf4	ENSMUSG00000017386	626.162	0.642322	0.332361	1.93261	0.0532847	0.144002
Aldoc	ENSMUSG00000017390	271.5	-3.43266	0.654139	-5.24759	1.54099e-07	2.76837e-06
Stac2	ENSMUSG00000017400	476.62	-6.7934	0.565793	-12.0069	3.27056e-33	1.5833e-30
Rpl19	ENSMUSG00000017404	18871	-0.954447	0.454748	-2.09885	0.0358305	0.106484
Nek8	ENSMUSG00000017405	220.104	0.0718745	0.432596	0.166147	0.868041	0.925748
Cacnb4	ENSMUSG00000017412	32.593	4.2112	1.01749	4.1388	3.49124e-05	0.000365329
Plxdc1	ENSMUSG00000017417	124.745	-2.17447	0.792801	-2.74277	0.00609235	0.0273888
Arl5b	ENSMUSG00000017418	283.896	0.0732909	0.485046	0.151101	0.879896	0.932484
Zfp207	ENSMUSG00000017421	3010.81	0.528931	0.327768	1.61374	0.106585	0.235759
Psmd11	ENSMUSG00000017428	1980.78	0.65874	0.259124	2.54218	0.0110163	0.0435818
C1qtnf1	ENSMUSG00000017446	549.245	1.26836	0.504922	2.51199	0.0120051	0.0465626
Pipox	ENSMUSG00000017453	0
Timp2	ENSMUSG00000017466	31796.4	0.420785	0.413699	1.01713	0.309092	0.485366
Zc3h18	ENSMUSG00000017478	1178.82	0.511085	0.292122	1.74956	0.0801941	0.192617
Top2b	ENSMUSG00000017485	2504.78	0.768876	0.299567	2.56662	0.0102694	0.0413383
Rarb	ENSMUSG00000017491	176.218	3.24314	1.29652	2.50141	0.0123699	0.0475464
Igfbp4	ENSMUSG00000017493	8258.85	-1.51633	0.750272	-2.02104	0.0432757	0.122722
Cdc6	ENSMUSG00000017499	174.573	1.86392	0.891113	2.09167	0.036468	0.107891
Suz12	ENSMUSG00000017548	1151.65	0.953893	0.264718	3.60343	0.000314042	0.00245001
Atad5	ENSMUSG00000017550	228.024	1.73885	0.555456	3.13048	0.00174519	0.0101372
Crlf3	ENSMUSG00000017561	533.199	0.467796	0.376487	1.24253	0.214041	0.379737
Krt27	ENSMUSG00000017588	0
Tns4	ENSMUSG00000017607	4.15447	-0.150026	1.14365	-0.131181	0.895632	0.942157
Tnfaip1	ENSMUSG00000017615	2016.6	0.810341	0.356573	2.27258	0.0230513	0.076835
Abr	ENSMUSG00000017631	1530.01	-0.683293	0.265047	-2.578	0.0099373	0.0402569
Rab11fip4	ENSMUSG00000017639	12.7721	2.38722	1.32444	1.80244
Cd40	ENSMUSG00000017652	22.887	-4.54489	0.870579	-5.22054	1.78405e-07	3.17402e-06
Slc35c2	ENSMUSG00000017664	738.341	-0.913197	0.251472	-3.6314	0.000281887	0.00223324
Zfp334	ENSMUSG00000017667	401.018	1.3335	0.408029	3.26815	0.00108254	0.00685521
Elmo2	ENSMUSG00000017670	1251.94	0.793021	0.3033	2.61464	0.00893203	0.0370963
Wsb1	ENSMUSG00000017677	3081.28	-0.034076	0.443898	-0.0767655	0.93881	0.967749
Ttpal	ENSMUSG00000017679	604.468	0.50824	0.266002	1.91067	0.0560474	0.149189
Rhot1	ENSMUSG00000017686	1037.79	0.410575	0.257553	1.59414	0.110904	0.242736
Hnf4g	ENSMUSG00000017688	0
Rhbdl3	ENSMUSG00000017692	31.5105	-1.49518	0.921618	-1.62234	0.104731	0.232851
Ada	ENSMUSG00000017697	127.481	-0.75458	0.514999	-1.46521	0.142865	0.289156
Serinc3	ENSMUSG00000017707	7619.08	-0.387752	0.464987	-0.833897	0.404339	0.579662
Tha1	ENSMUSG00000017713	76.6964	-1.50788	0.451066	-3.34293	0.000828976	0.00551332
Pgs1	ENSMUSG00000017715	1489.83	-0.505219	0.260827	-1.93699	0.0527468	0.142906
Birc5	ENSMUSG00000017716	673.601	0.747726	0.984592	0.759427	0.447597	0.617601
Afmid	ENSMUSG00000017718	108.214	1.31643	0.3436	3.83129	0.000127473	0.00112254
Trp53tg5	ENSMUSG00000017720	0
Pigt	ENSMUSG00000017721	1384.47	-0.495626	0.331839	-1.49357	0.135287	0.278879
Wfdc2	ENSMUSG00000017723	0.75802	-2.46168	2.36203	-1.04219	0.297325
Etv4	ENSMUSG00000017724	147.994	0.389933	0.715584	0.544915	0.585812	0.736106
Eppin	ENSMUSG00000017733	0
Dbndd2	ENSMUSG00000017734	318.78	0.323444	0.408948	0.790919	0.428991	0.6021
Mmp9	ENSMUSG00000017737	1862.32	-4.23017	1.21543	-3.48038	0.000500706	0.00362495
Slc12a5	ENSMUSG00000017740	30.7225	-0.825033	0.537401	-1.53523	0.124728	0.263825
Ghdc	ENSMUSG00000017747	507.277	0.371591	0.320479	1.15949	0.246258	0.417604
Pltp	ENSMUSG00000017754	1889.93	-2.57749	0.520469	-4.95225	7.33601e-07	1.13885e-05
Slc12a7	ENSMUSG00000017756	809.456	0.324971	0.604419	0.537658	0.590813	0.740116
Ctsa	ENSMUSG00000017760	11160.1	-1.381	0.324742	-4.2526	2.11302e-05	0.000234729
Zswim1	ENSMUSG00000017764	215.827	0.853755	0.342206	2.49486	0.0126007	0.0482119
Slc12a4	ENSMUSG00000017765	2475.46	0.279993	0.359548	0.778738	0.436134	0.607851
Spata25	ENSMUSG00000017767	0.777748	-3.47974	3.69313	-0.94222	0.34608
Myo1c	ENSMUSG00000017774	7053.48	1.20623	0.340152	3.54614	0.000390913	0.00295449
Crk	ENSMUSG00000017776	3177.75	0.762183	0.250243	3.04577	0.00232085	0.0128233
Cox7c	ENSMUSG00000017778	1166.4	-1.40691	0.618577	-2.27444	0.0229398	0.0765465
Pitpna	ENSMUSG00000017781	2909.85	-0.309581	0.36469	-0.848888	0.395944	0.571188
Mlx	ENSMUSG00000017801	587.334	-0.198703	0.246924	-0.80471	0.420987	0.594768
Retreg3	ENSMUSG00000017802	1032.93	-0.239536	0.340731	-0.703007	0.482051	0.648905
Jph2	ENSMUSG00000017817	106.481	-2.57858	1.08565	-2.37516	0.0175415	0.062176
Dhx58	ENSMUSG00000017830	418.283	0.19918	0.924648	0.215411	0.829447	0.903886
Rab5a	ENSMUSG00000017831	1469.36	0.236142	0.237626	0.993758	0.320341	0.496252
Hspb9	ENSMUSG00000017832	0.635647	0.828093	3.20718	0.2582	0.796253
Nkiras2	ENSMUSG00000017837	581.941	-0.376203	0.271742	-1.38441	0.166232	0.320129
Ppp2r5c	ENSMUSG00000017843	1717.86	-0.565715	0.300221	-1.88433	0.0595202	0.154958
Ift52	ENSMUSG00000017858	637.769	0.186073	0.235985	0.788496	0.430407	0.60335
Mybl2	ENSMUSG00000017861	174.539	1.08665	0.715044	1.5197	0.128585	0.269537
Sgk2	ENSMUSG00000017868	0.20328	-1.37349	3.81487	-0.360035	0.718821
Eya2	ENSMUSG00000017897	38.1539	-1.9206	1.15131	-1.66819	0.095278	0.218409
Prl3c1	ENSMUSG00000017922	0
B4galt5	ENSMUSG00000017929	2087.18	-2.46894	0.553275	-4.46241	8.10418e-06	0.000100529
Gdap1l1	ENSMUSG00000017943	22.2071	-1.91613	0.629644	-3.04319	0.00234083	0.0129121
Hnf4a	ENSMUSG00000017950	0
Ptgis	ENSMUSG00000017969	474.06	-6.97605	0.714823	-9.75913	1.68598e-22	2.92597e-20
Cadps2	ENSMUSG00000017978	1.97191	2.9213	2.59109	1.12744	0.259556	0.432147
Ddx27	ENSMUSG00000017999	1026.51	0.651128	0.235868	2.76056	0.00577019	0.0263134
Cyth3	ENSMUSG00000018001	1736.16	0.774762	0.410913	1.88547	0.0593669	0.154822
Cyth4	ENSMUSG00000018008	890.179	-6.15919	0.877779	-7.01679	2.27027e-12	1.06269e-10
Rac3	ENSMUSG00000018012	222.866	-2.83313	0.415646	-6.8162	9.34777e-12	3.82137e-10
Rrp7a	ENSMUSG00000018040	1355.3	-0.0319539	0.276224	-0.115681	0.907905	0.949669
Cyb5r3	ENSMUSG00000018042	6170.66	-0.325591	0.22007	-1.47949	0.139011	0.284043
Ints2	ENSMUSG00000018068	600.698	1.4084	0.444263	3.1702	0.00152334	0.00904855
Med13l	ENSMUSG00000018076	1365.05	0.640598	0.476705	1.34381	0.179011	0.336568
H2bc4	ENSMUSG00000018102	910.748	-1.86219	0.556808	-3.3444	0.000824621	0.00549031
Baiap2l2	ENSMUSG00000018126	3.40164	1.34826	1.34784	1.00031	0.31716	0.493527
Mafk	ENSMUSG00000018143	622.436	-0.249951	0.338858	-0.737628	0.460741	0.629234
Med1	ENSMUSG00000018160	1254.56	0.790027	0.345919	2.28385	0.0223804	0.075201
Erbb3	ENSMUSG00000018166	7.7139	-2.5217	0.795264	-3.17089	0.00151971	0.0090328
Stard3	ENSMUSG00000018167	500.042	-0.998489	0.234018	-4.26671	1.98374e-05	0.000221437
Ikzf3	ENSMUSG00000018168	0
Mfng	ENSMUSG00000018169	20.8108	-6.80483	1.24577	-5.46233	4.6992e-08	9.53959e-07
Vmp1	ENSMUSG00000018171	5635.79	-0.511974	0.248495	-2.0603	0.0393697	0.114174
Uchl5	ENSMUSG00000018189	528.633	0.0654554	0.486413	0.134568	0.892954	0.940585
Glrx2	ENSMUSG00000018196	475.163	-0.146013	0.330449	-0.441864	0.658588	0.787736
Ro60	ENSMUSG00000018199	704.207	1.00969	0.44895	2.24901	0.0245119	0.0806171
Stk4	ENSMUSG00000018209	791.542	0.15238	0.301824	0.504866	0.613653	0.757483
Wfdc15b	ENSMUSG00000018211	0
Pmp22	ENSMUSG00000018217	4506.9	-0.70776	0.42491	-1.66567	0.0957788	0.219148
Gdf9	ENSMUSG00000018238	6.28093	-1.09932	0.923496	-1.19039	0.233895	0.403842
Zcchc10	ENSMUSG00000018239	170.039	0.433954	0.379855	1.14242	0.253279	0.425354
Prl8a2	ENSMUSG00000018259	0.132736	0.323555	3.81695	0.084768	0.932446
Tbx5	ENSMUSG00000018263	148.945	-0.0141945	1.40148	-0.0101282	0.991919	0.996013
Psmb6	ENSMUSG00000018286	2697.19	-0.715299	0.467213	-1.53099	0.125772	0.265363
Spag7	ENSMUSG00000018287	973.243	-0.188031	0.373859	-0.502946	0.615002	0.758432
Pfn1	ENSMUSG00000018293	9323.87	-0.953091	0.562409	-1.69466	0.09014	0.209463
Tomm34	ENSMUSG00000018322	608.124	-0.039913	0.207642	-0.19222	0.84757	0.914212
Ywhab	ENSMUSG00000018326	5130.05	0.0178791	0.225295	0.0793583	0.936748	0.966654
Ksr1	ENSMUSG00000018334	337.613	-0.352519	0.503796	-0.699725	0.484099	0.650653
Gpx3	ENSMUSG00000018339	666.18	-6.03762	0.883811	-6.83135	8.41163e-12	3.49301e-10
Anxa6	ENSMUSG00000018340	5861.28	0.862661	0.399783	2.15782	0.0309417	0.095874
Il12rb2	ENSMUSG00000018341	0.75449	-1.83129	3.70478	-0.494304	0.621091
Zkscan6	ENSMUSG00000018347	189.967	-0.311392	0.295805	-1.05269	0.292482	0.468481
Kpna2	ENSMUSG00000018362	183.318	-0.522983	1.23222	-0.424422
Smurf2	ENSMUSG00000018363	3034.44	2.60003	0.516849	5.03053	4.8912e-07	7.91368e-06
Cep95	ENSMUSG00000018372	190.212	-0.0365897	0.450485	-0.0812227	0.935265	0.96598
Vezf1	ENSMUSG00000018377	1298.87	1.3408	0.385459	3.47846	0.000504308	0.00364672
2210416O15Rik	ENSMUSG00000018378	932.554	0.447953	0.259487	1.7263	0.0842927	0.20011
Srsf1	ENSMUSG00000018379	3428.2	0.702614	0.272535	2.57807	0.00993539	0.0402569
Abi3	ENSMUSG00000018381	47.5236	-3.96807	1.2857	-3.08632	0.00202648	0.0114635
Shroom1	ENSMUSG00000018387	30.9137	-1.01009	0.775728	-1.30212	0.192875	0.354422
Kif3a	ENSMUSG00000018395	593.656	0.473566	0.249468	1.8983	0.0576566	0.151956
Septin8	ENSMUSG00000018398	2730.46	-0.21059	0.406796	-0.517681	0.604681	0.750639
Mtmr4	ENSMUSG00000018401	1243.07	1.25437	0.396235	3.16572	0.00154698	0.00916237
Mrm1	ENSMUSG00000018405	195.437	0.15161	0.284085	0.533677	0.593565	0.742198
Mapt	ENSMUSG00000018411	3.21299	-0.438187	1.12352	-0.390013	0.696527	0.812666
Kansl1	ENSMUSG00000018412	1055.78	0.484886	0.415584	1.16676	0.243308	0.414197
Gid4	ENSMUSG00000018415	608.131	0.313692	0.347118	0.903702	0.366153	0.542015
Myo1b	ENSMUSG00000018417	1437.52	0.682665	0.521799	1.30829	0.190775	0.351659
Dhx40	ENSMUSG00000018425	780.819	0.744027	0.376676	1.97524	0.0482404	0.133549
Ypel2	ENSMUSG00000018427	171.712	-0.178203	0.531387	-0.335354	0.737358	0.841675
Akap1	ENSMUSG00000018428	830.475	0.918705	0.350549	2.62076	0.00877329	0.0366055
Nol11	ENSMUSG00000018433	721.773	0.827623	0.281778	2.93714	0.00331251	0.0169835
Derl2	ENSMUSG00000018442	1186.88	-0.473339	0.250811	-1.88723	0.0591291	0.154421
C1qbp	ENSMUSG00000018446	2010.97	-0.277269	0.390469	-0.710091	0.477647	0.644903
Rpain	ENSMUSG00000018449	277.126	-0.488316	0.316861	-1.5411	0.123292	0.261773
6330403K07Rik	ENSMUSG00000018451	10.6852	-7.26573	1.36765	-5.31258	1.08086e-07	2.01862e-06
Slc13a3	ENSMUSG00000018459	18.6365	-2.28333	1.09548	-2.08432	0.0371315	0.109379
Kcnab3	ENSMUSG00000018470	30.3032	1.53035	0.601125	2.5458	0.0109027	0.0432439
Chd3	ENSMUSG00000018474	5441.69	2.13576	0.503313	4.2434	2.20158e-05	0.000243099
Kdm6b	ENSMUSG00000018476	605.859	0.0419011	0.545451	0.0768193	0.938767	0.967749
Chct1	ENSMUSG00000018479	0.581382	0.704557	3.24345	0.217224	0.828033
Appbp2	ENSMUSG00000018481	1110.6	0.880013	0.330713	2.66096	0.0077919	0.033294
Wnt9b	ENSMUSG00000018486	6.40819	5.72501	1.98653	2.88192	0.0039526	0.0194563
Adora2b	ENSMUSG00000018500	290.803	-1.47999	0.777512	-1.90349	0.0569763	0.150854
Ncor1	ENSMUSG00000018501	2694.9	1.28547	0.477143	2.69409	0.00705811	0.0307735
Trpv2	ENSMUSG00000018507	443.046	-3.22564	0.471118	-6.84677	7.5537e-12	3.17981e-10
Cenpv	ENSMUSG00000018509	151.664	-0.0999569	0.526107	-0.189994	0.849314	0.914646
Pcgf2	ENSMUSG00000018537	666.37	0.254007	0.264386	0.960741	0.336682	0.512696
Cwc25	ENSMUSG00000018541	402.271	0.464554	0.326733	1.42182	0.155079	0.305489
1700001P01Rik	ENSMUSG00000018543	1.68606	-0.146617	1.41891	-0.103331	0.9177
Pip4k2b	ENSMUSG00000018547	1277.91	0.602434	0.237938	2.5319	0.0113447	0.0445578
Trim37	ENSMUSG00000018548	625.713	1.21085	0.363883	3.32759	0.000875991	0.00576762
Ybx2	ENSMUSG00000018554	0.790752	1.29685	3.05045	0.425135	0.670738
Ctdnep1	ENSMUSG00000018559	1655.23	-0.556659	0.32875	-1.69326	0.0904058	0.209909
Elp5	ENSMUSG00000018565	894.101	0.00711396	0.334924	0.0212405	0.983054	0.991263
Slc2a4	ENSMUSG00000018566	2.0448	-0.548618	1.29005	-0.42527	0.67064	0.795152
Gabarap	ENSMUSG00000018567	7438.42	-1.12352	0.441315	-2.54586	0.010901	0.0432439
Cldn7	ENSMUSG00000018569	1.02205	1.80811	2.83541	0.63769	0.523676
2810408A11Rik	ENSMUSG00000018570	36.7925	0.630676	0.48598	1.29774	0.194376	0.356008
Phf23	ENSMUSG00000018572	1194.17	-0.106793	0.289598	-0.368764	0.712304	0.823656
Acadvl	ENSMUSG00000018574	1751.4	0.893969	0.28884	3.09503	0.00196791	0.0111837
Dnah11	ENSMUSG00000018581	0.132736	0.323555	3.81695	0.084768	0.932446
G3bp1	ENSMUSG00000018583	3016.18	0.276447	0.27006	1.02365	0.305999	0.482491
Atox1	ENSMUSG00000018585	1643.67	-1.60016	0.638825	-2.50485	0.0122502	0.0472113
Glra2	ENSMUSG00000018589	0
Sparc	ENSMUSG00000018593	52725.6	-1.9108	0.188389	-10.1428	3.56551e-24	7.71661e-22
Glra4	ENSMUSG00000018595	0
Mief2	ENSMUSG00000018599	259.219	-0.0576099	0.27841	-0.206925	0.836069	0.908154
Tbx3	ENSMUSG00000018604	511.305	1.11158	0.399688	2.78112	0.00541716	0.0250513
Mmp20	ENSMUSG00000018620	0
Mmp7	ENSMUSG00000018623	0.20328	-1.37349	3.81487	-0.360035	0.718821
Crhr1	ENSMUSG00000018634	0.586782	2.28162	3.73889	0.610239	0.541703
Dusp14	ENSMUSG00000018648	299.69	2.49172	0.58808	4.23704	2.26486e-05	0.000249936
Tada2a	ENSMUSG00000018651	311.819	0.14081	0.305817	0.460439	0.645201	0.779581
Ikzf1	ENSMUSG00000018654	146.37	-6.24133	0.623544	-10.0094	1.38531e-23	2.65461e-21
Tcaf3	ENSMUSG00000018656	0
Pnpo	ENSMUSG00000018659	173.13	-0.669232	0.751294	-0.890773	0.373051	0.548617
Cog1	ENSMUSG00000018661	668.032	0.522378	0.313628	1.6656	0.0957936	0.219154
Cbx1	ENSMUSG00000018666	1073.71	0.435131	0.190665	2.28218	0.022479	0.0753874
Cdk5rap3	ENSMUSG00000018669	1013.31	-0.317289	0.329255	-0.963659	0.335217	0.511119
Copz2	ENSMUSG00000018672	1205.08	-1.21434	0.476067	-2.55077	0.0107484	0.042826
Slc25a39	ENSMUSG00000018677	2410.99	-0.299	0.375253	-0.796796	0.425569	0.599447
Sp2	ENSMUSG00000018678	237.402	0.557979	0.285417	1.95496	0.0505874	0.138318
Aatf	ENSMUSG00000018697	680.317	0.424955	0.278084	1.52815	0.126475	0.266327
Lhx1	ENSMUSG00000018698	0
Dync1h1	ENSMUSG00000018707	9650.66	0.236497	0.507374	0.46612	0.64113	0.777111
Cpsf4l	ENSMUSG00000018727	1.02094	-0.925644	2.40378	-0.385079	0.700179
Pex12	ENSMUSG00000018733	216.315	0.686618	0.334546	2.05238	0.0401323	0.115894
Ndel1	ENSMUSG00000018736	1614.75	-0.000371268	0.235865	-0.00157407	0.998744	0.99907
Slc25a35	ENSMUSG00000018740	153.412	0.639691	0.769189	0.831644	0.40561	0.580963
Zbtb4	ENSMUSG00000018750	1310.63	0.679908	0.404082	1.6826	0.0924525	0.213529
Tnfsfm13	ENSMUSG00000018752	145.604	-0.985506	0.561833	-1.75409	0.0794153	0.191245
Mpdu1	ENSMUSG00000018761	629.265	-1.16261	0.387691	-2.9988	0.00271049	0.014554
Fxr2	ENSMUSG00000018765	1804.31	0.827075	0.273759	3.02118	0.00251794	0.0137084
Atp5g3	ENSMUSG00000018770	4162.62	-0.292305	0.511005	-0.57202	0.567308	0.720721
Cd68	ENSMUSG00000018774	4608.01	-4.81653	0.877149	-5.49112	3.99392e-08	8.22756e-07
Slc35g3	ENSMUSG00000018776	1.36841	3.47221	2.10305	1.65104	0.0987307
Acsl1	ENSMUSG00000018796	530.08	-1.618	0.390538	-4.143	3.42788e-05	0.000360149
Abca5	ENSMUSG00000018800	278.546	-0.18529	0.471374	-0.393084	0.694258	0.810944
Smyd4	ENSMUSG00000018809	189.025	1.3492	0.288347	4.67909	2.88146e-06	3.97953e-05
Lsp1	ENSMUSG00000018819	1329.38	-5.2354	0.551207	-9.49806	2.13834e-21	3.22434e-19
Zfyve27	ENSMUSG00000018820	673.07	0.15237	0.349705	0.43571	0.663047	0.790807
Avpi1	ENSMUSG00000018821	657.126	0.227852	0.483497	0.471258	0.637457	0.774343
Sfrp5	ENSMUSG00000018822	0
Myh11	ENSMUSG00000018830	12.7124	-0.903129	1.00141	-0.901855	0.367134	0.543041
Rad51d	ENSMUSG00000018841	309.108	1.03997	0.261077	3.98337	6.79446e-05	0.00065406
Fndc8	ENSMUSG00000018844	0
Unc45b	ENSMUSG00000018845	10.5717	-5.76609	1.20624	-4.78023	1.75096e-06	2.52237e-05
Pank3	ENSMUSG00000018846	1372.14	1.03194	0.413018	2.49854	0.0124706	0.0478105
Rars	ENSMUSG00000018848	2531.77	0.178728	0.342924	0.52119	0.602234	0.749067
Wwc1	ENSMUSG00000018849	308.543	4.44977	0.587797	7.57026	3.72481e-14	2.31492e-12
Mrpl58	ENSMUSG00000018858	550.882	-0.195707	0.458913	-0.426457	0.669775	0.794761
Fdxr	ENSMUSG00000018861	155.694	-0.591612	0.362163	-1.63355	0.102353	0.229397
Otop3	ENSMUSG00000018862	0
Sult4a1	ENSMUSG00000018865	6.01825	-4.9012	1.39189	-3.52126	0.000429508	0.00319763
Pnpla5	ENSMUSG00000018868	0
Mrpl45	ENSMUSG00000018882	766.58	-0.12968	0.322831	-0.401695	0.687908	0.806776
Mb	ENSMUSG00000018893	1.22499	-0.246175	2.30436	-0.10683	0.914924
Irf1	ENSMUSG00000018899	1048.27	1.41619	0.692199	2.04593	0.0407635	0.117261
Slc22a5	ENSMUSG00000018900	262.811	0.817839	0.39208	2.0859	0.036988	0.109078
P4ha2	ENSMUSG00000018906	6389.55	-2.02439	0.348196	-5.81393	6.10217e-09	1.48486e-07
Alox12e	ENSMUSG00000018907	0
Arrb1	ENSMUSG00000018909	533.829	-0.238891	0.581977	-0.410481	0.681453	0.80215
Il3	ENSMUSG00000018914	0
Csf2	ENSMUSG00000018916	3.73653	-4.28644	1.4635	-2.92889	0.00340174	0.0173299
Tm4sf5	ENSMUSG00000018919	1.57908	-4.50309	2.99604	-1.50302	0.132835
Cxcl16	ENSMUSG00000018920	1072.35	-6.52439	0.757389	-8.61432	7.03576e-18	6.8121e-16
Pelp1	ENSMUSG00000018921	667.364	0.147178	0.222383	0.66182	0.508087	0.672671
Med11	ENSMUSG00000018923	277.657	-1.17501	0.582958	-2.0156	0.0438422	0.123947
Alox15	ENSMUSG00000018924	0.115257	-1.3518	3.81577	-0.354268	0.723138
Heatr9	ENSMUSG00000018925	0.812785	2.72022	2.36793	1.14878	0.250648
Ccl6	ENSMUSG00000018927	6027.19	-9.26925	0.893551	-10.3735	3.27293e-25	8.24778e-23
Ccl4	ENSMUSG00000018930	400.302	-8.20816	1.12395	-7.30293	2.81568e-13	1.51898e-11
Natd1	ENSMUSG00000018931	416.714	0.299821	0.313318	0.956925	0.338605	0.514597
Map2k3	ENSMUSG00000018932	1493.9	0.529027	0.30405	1.73993	0.0818704	0.195672
Ywhah	ENSMUSG00000018965	3550.39	0.463095	0.447663	1.03447	0.300915	0.47721
Hoxb1	ENSMUSG00000018973	0.12442	0.323555	3.81695	0.084768	0.932446
Sart3	ENSMUSG00000018974	758.795	0.325681	0.235606	1.38231	0.166876	0.320912
E2f2	ENSMUSG00000018983	99.6907	-2.28011	0.585732	-3.89274	9.91174e-05	0.00090355
Slfn3	ENSMUSG00000018986	60.9262	1.59508	0.897444	1.77736	0.0755088	0.184274
Nars2	ENSMUSG00000018995	108.651	-0.926055	0.336357	-2.75319	0.00590178	0.0268205
Slc35b4	ENSMUSG00000018999	1014.43	0.322615	0.345024	0.93505	0.349763	0.525801
Dnah1	ENSMUSG00000019027	1.77524	-0.236333	1.57397	-0.150151	0.880646
Dalrd3	ENSMUSG00000019039	534.143	-0.339869	0.424899	-0.799881	0.42378	0.597541
Fis1	ENSMUSG00000019054	1520.22	-0.720383	0.438712	-1.64204	0.100582	0.226697
Plod1	ENSMUSG00000019055	4400.79	-2.42673	0.515932	-4.70357	2.55646e-06	3.56818e-05
Rab3d	ENSMUSG00000019066	249.879	-0.89358	0.43808	-2.03976	0.0413739	0.11872
Mfsd3	ENSMUSG00000019080	259.818	0.246039	0.508519	0.483835	0.628503	0.767776
Slc25a22	ENSMUSG00000019082	475.407	-0.379329	0.364727	-1.04004	0.298322	0.474612
Atp6ap1	ENSMUSG00000019087	8268.18	-0.136357	0.320184	-0.425871	0.670202	0.795011
Dnase1l1	ENSMUSG00000019088	570.13	-1.35185	0.449972	-3.00429	0.00266199	0.0143438
Aldh3a1	ENSMUSG00000019102	312.391	5.58556	0.967896	5.77083	7.88835e-09	1.87729e-07
Ccl9	ENSMUSG00000019122	1026.67	-4.55777	0.903681	-5.04356	4.56948e-07	7.44555e-06
Scrn1	ENSMUSG00000019124	524.939	2.80891	1.96805	1.42726	0.153506	0.3036
BC005537	ENSMUSG00000019132	3484.53	-0.577331	0.376663	-1.53275	0.125337	0.264657
Isyna1	ENSMUSG00000019139	271.408	-5.5969	0.54448	-10.2793	8.73187e-25	2.05938e-22
Hars2	ENSMUSG00000019143	468.94	0.394311	0.296887	1.32815	0.184128	0.343393
Cacng2	ENSMUSG00000019146	0.204359	-0.630468	3.81577	-0.165227	0.868765
Tmem160	ENSMUSG00000019158	463.118	-1.86935	0.529339	-3.53147	0.000413256	0.00309917
Rab5c	ENSMUSG00000019173	3410.63	-0.240596	0.305462	-0.787645	0.430904	0.603587
Styxl1	ENSMUSG00000019178	4.89013	1.74817	1.05158	1.66242	0.0964293	0.220061
Mdh2	ENSMUSG00000019179	5004.47	-0.0328917	0.382967	-0.0858863	0.931557	0.963669
H13	ENSMUSG00000019188	3456.75	-0.760083	0.298706	-2.54459	0.0109407	0.0433429
Rnf145	ENSMUSG00000019189	1953.26	0.745972	0.520571	1.43299	0.151861	0.301532
Scn1b	ENSMUSG00000019194	509.606	-0.898633	0.283483	-3.16997	0.00152455	0.0090528
Atp6v1e1	ENSMUSG00000019210	2481.36	-0.448788	0.280377	-1.60066	0.109453	0.240302
Chtf18	ENSMUSG00000019214	167.915	1.35879	0.794155	1.71098	0.0870839	0.204649
Lhx9	ENSMUSG00000019230	7.42611	-3.94675	0.982138	-4.01853	5.85621e-05	0.000574264
Etnppl	ENSMUSG00000019232	0
Rps6kl1	ENSMUSG00000019235	1.92803	-1.9886	1.80353	-1.10261	0.270195	0.443795
Ppp1r12c	ENSMUSG00000019254	1313.29	-1.0718	0.403865	-2.65386	0.00795775	0.0338319
Ahr	ENSMUSG00000019256	356	-2.05543	0.614069	-3.34723	0.000816233	0.0054481
Map1s	ENSMUSG00000019261	758.403	-0.349854	0.315616	-1.10848	0.267654	0.441024
Dpep1	ENSMUSG00000019278	150.369	-6.03879	0.773164	-7.8105	5.69633e-15	3.89051e-13
Tmem129	ENSMUSG00000019295	670.922	0.21336	0.330098	0.646352	0.518052	0.681304
Nop9	ENSMUSG00000019297	620.596	0.501664	0.330447	1.51814	0.12898	0.270209
Hsd17b1	ENSMUSG00000019301	26.5164	-3.79375	0.646285	-5.87008	4.35573e-09	1.0951e-07
Atp6v0a1	ENSMUSG00000019302	1540.12	-0.75227	0.266472	-2.82308	0.0047565	0.0225633
Psmc3ip	ENSMUSG00000019303	118.989	0.0255064	0.764324	0.0333711	0.973379	0.986584
Grb7	ENSMUSG00000019312	0.089102	0.323555	3.81695	0.084768	0.932446
Noxo1	ENSMUSG00000019320	34.183	-0.176913	0.648978	-0.272603	0.785159	0.874228
Aoc3	ENSMUSG00000019326	64.6645	-1.88302	0.824886	-2.28276	0.0224443	0.0753422
Zfp687	ENSMUSG00000019338	490.854	1.17025	0.423895	2.7607	0.0057678	0.0263134
Gdpd2	ENSMUSG00000019359	13.8445	-4.42861	0.944118	-4.69074	2.72221e-06	3.77092e-05
D8Ertd738e	ENSMUSG00000019362	1230.46	-0.945639	0.554402	-1.70569	0.0880656	0.20614
Sec14l4	ENSMUSG00000019368	0.132736	0.323555	3.81695	0.084768	0.932446
Calm3	ENSMUSG00000019370	3317.45	-0.566292	0.378948	-1.49438	0.135076	0.278724
Cops3	ENSMUSG00000019373	1333.52	0.302205	0.211781	1.42697	0.153589	0.303613
Fkbp8	ENSMUSG00000019428	3235.92	-0.790483	0.30348	-2.60473	0.00919461	0.0379707
Ffar3	ENSMUSG00000019429	0
Ddx39b	ENSMUSG00000019432	3254.4	-0.117985	0.297104	-0.397116	0.691282	0.80946
Gipc1	ENSMUSG00000019433	992.306	-0.456241	0.465811	-0.979455	0.327355	0.503159
Tlcd1	ENSMUSG00000019437	210.848	0.2511	0.711217	0.353056	0.724046	0.831433
Plscr3	ENSMUSG00000019461	1337.77	-0.169251	0.334654	-0.505749	0.613033	0.757053
Ptger1	ENSMUSG00000019464	32.7345	0.00781926	0.595566	0.0131291	0.989525	0.994988
Arhgef25	ENSMUSG00000019467	2068.83	-0.0680613	0.395392	-0.172136	0.86333	0.923469
Xab2	ENSMUSG00000019470	713.504	0.0579586	0.237301	0.244241	0.807045	0.888261
Cdc37	ENSMUSG00000019471	3747.3	-0.208556	0.38782	-0.537764	0.59074	0.740108
Rab4a	ENSMUSG00000019478	226.805	0.0399912	0.30323	0.131884	0.895076	0.941957
Trip10	ENSMUSG00000019487	1160.19	0.106252	0.195431	0.543678	0.586663	0.736773
Cd70	ENSMUSG00000019489	0
Cops6	ENSMUSG00000019494	1942.62	-0.0844341	0.419291	-0.201374	0.840406	0.910597
Ubb	ENSMUSG00000019505	19705.2	-0.814066	0.321526	-2.53188	0.0113453	0.0445578
Ap4m1	ENSMUSG00000019518	400.901	0.271982	0.253322	1.07366	0.282974	0.458098
Gyg	ENSMUSG00000019528	1359.85	-0.518232	0.3748	-1.38269	0.16676	0.320724
Rcn3	ENSMUSG00000019539	3314.76	-3.26138	0.887788	-3.6736	0.000239158	0.00193302
Slc6a8	ENSMUSG00000019558	2858.64	-0.289322	0.439201	-0.658745	0.51006	0.674361
Arid3a	ENSMUSG00000019564	300.805	-0.135187	0.29325	-0.460995	0.644802	0.779379
Pdk4	ENSMUSG00000019577	26.9255	-1.65021	0.870949	-1.89473	0.0581284	0.152718
Ubxn6	ENSMUSG00000019578	929.823	-0.502462	0.336887	-1.49149	0.135834	0.279661
Mydgf	ENSMUSG00000019579	1820.66	-0.721897	0.340252	-2.12166	0.0338667	0.102228
Cyb561	ENSMUSG00000019590	47.3567	0.0694502	1.19054	0.058335
Sema6a	ENSMUSG00000019647	43.2035	-2.96695	0.560578	-5.29266	1.20549e-07	2.23169e-06
Ccdc12	ENSMUSG00000019659	463.304	-1.0487	0.534869	-1.96067	0.0499178	0.136895
Fmc1	ENSMUSG00000019689	98.1243	-0.993465	0.621751	-1.59785	0.110077	0.241327
Akt3	ENSMUSG00000019699	705.712	1.51303	0.470513	3.21571	0.00130123	0.00793855
Mrpl24	ENSMUSG00000019710	1157.41	-0.76696	0.362674	-2.11474	0.0344524	0.103408
Gle1	ENSMUSG00000019715	568.132	0.184767	0.215829	0.856079	0.391954	0.567492
L3hypdh	ENSMUSG00000019718	57.5806	-1.92476	0.553787	-3.47563	0.000509647	0.00367521
Lyst	ENSMUSG00000019726	1478.44	0.775635	0.539005	1.43901	0.150147	0.299261
Slc35e1	ENSMUSG00000019731	1139.25	0.275984	0.352916	0.782009	0.434209	0.6066
Calr3	ENSMUSG00000019732	49.8866	1.23087	0.62436	1.97142	0.0486763	0.13439
Tmc4	ENSMUSG00000019734	52.8888	-2.00688	0.462661	-4.3377	1.43985e-05	0.000167642
Syne4	ENSMUSG00000019737	11.0552	-0.675801	0.817625	-0.826541	0.408497	0.583123
Polr2i	ENSMUSG00000019738	258.036	-1.69538	0.52752	-3.21387	0.00130958	0.00797717
Prl8a1	ENSMUSG00000019756	0
Krt10	ENSMUSG00000019761	30.7843	-0.685662	0.534213	-1.2835	0.199317	0.361851
Iyd	ENSMUSG00000019762	0.846042	-2.62141	2.34066	-1.11995	0.262736
Rmnd1	ENSMUSG00000019763	396.165	-0.0939157	0.319557	-0.293893	0.76884	0.863572
Ccdc170	ENSMUSG00000019767	1.51266	-0.135086	1.85818	-0.072698	0.942046
Esr1	ENSMUSG00000019768	394.979	4.44806	0.419397	10.6058	2.79939e-26	7.92271e-24
Vip	ENSMUSG00000019772	1.66775	0.441865	2.76873	0.159592	0.873203
Fbxo5	ENSMUSG00000019773	206.999	1.08792	0.76798	1.4166	0.156601	0.307242
Mtrf1l	ENSMUSG00000019774	163.5	0.677452	0.292112	2.31915	0.020387	0.0698266
Rgs17	ENSMUSG00000019775	366.063	3.46089	0.650166	5.32308	1.02022e-07	1.92099e-06
Hdac2	ENSMUSG00000019777	1874.68	0.579899	0.230591	2.51484	0.0119087	0.0462862
Frk	ENSMUSG00000019779	389.74	1.70381	0.345181	4.93598	7.97494e-07	1.23283e-05
Rwdd1	ENSMUSG00000019782	1289.25	-0.0819154	0.448668	-0.182575	0.855132	0.918009
Clvs2	ENSMUSG00000019785	1.11541	3.19586	2.07387	1.54102	0.123313
Trdn	ENSMUSG00000019787	8.53846	4.00985	2.36238	1.69738
Hey2	ENSMUSG00000019789	4.58725	1.09645	1.17821	0.930601	0.35206	0.528307
Stxbp5	ENSMUSG00000019790	2038.21	1.91365	0.276863	6.91189	4.78254e-12	2.07499e-10
Hint3	ENSMUSG00000019791	101.708	-0.91907	0.459777	-1.99895	0.0456141	0.128007
Trmt11	ENSMUSG00000019792	201.378	0.378203	0.283943	1.33197	0.182871	0.341601
Katna1	ENSMUSG00000019794	564.233	0.151228	0.247306	0.611501	0.540868	0.699853
Pcmt1	ENSMUSG00000019795	1344.79	0.0961963	0.209967	0.458148	0.646846	0.780651
Lrp11	ENSMUSG00000019796	592.649	2.25733	0.515425	4.37954	1.18929e-05	0.000141241
Mtres1	ENSMUSG00000019797	433.625	-0.373093	0.408862	-0.912517	0.361497	0.537635
Sec63	ENSMUSG00000019802	3411.46	0.189052	0.3967	0.476563	0.633673	0.77148
Nr2e1	ENSMUSG00000019803	0
Snx3	ENSMUSG00000019804	2483.55	-0.533022	0.453045	-1.17653	0.239382	0.409416
Aig1	ENSMUSG00000019806	273.943	-2.4145	0.419941	-5.74962	8.9444e-09	2.11493e-07
Adat2	ENSMUSG00000019808	70.7182	-0.148129	0.467981	-0.316528	0.751602	0.851235
Pex3	ENSMUSG00000019809	373.6	0.209306	0.270189	0.774664	0.438538	0.609915
Fuca2	ENSMUSG00000019810	1182.81	-0.522615	0.338311	-1.54478	0.1224	0.2607
Cep57l1	ENSMUSG00000019813	152.635	1.02414	0.296459	3.45458	0.000551149	0.00393384
Ltv1	ENSMUSG00000019814	734.162	0.252178	0.34441	0.732205	0.464044	0.632153
Zc2hc1b	ENSMUSG00000019815	0
Plagl1	ENSMUSG00000019817	184.664	-0.62551	0.477895	-1.30889	0.190573	0.351456
Cd164	ENSMUSG00000019818	6621.87	0.0789501	0.404558	0.195151	0.845274	0.91323
Utrn	ENSMUSG00000019820	2630.02	2.0567	0.552632	3.72165	0.000197928	0.0016416
Smpd2	ENSMUSG00000019822	536.096	0.433382	0.352279	1.23022	0.218613	0.385397
Mical1	ENSMUSG00000019823	435.937	-0.913741	0.865236	-1.05606	0.290941	0.466855
Zbtb24	ENSMUSG00000019826	311.072	0.584301	0.401476	1.45538	0.145563	0.292909
Grm1	ENSMUSG00000019828	0.382979	-2.44823	3.75688	-0.651666	0.514617
Wasf1	ENSMUSG00000019831	188.71	1.8451	0.506764	3.64094	0.000271649	0.00216331
Rab32	ENSMUSG00000019832	1138.96	-1.05406	0.374403	-2.81532	0.00487291	0.0230265
Slc22a16	ENSMUSG00000019834	0
	ENSMUSG00000019836	0
Gtf3c6	ENSMUSG00000019837	510.168	0.267616	0.309759	0.863951	0.387615	0.56288
Slc16a10	ENSMUSG00000019838	91.7153	-3.86375	1.04998	-3.67983	0.000233387	0.00189637
Rev3l	ENSMUSG00000019841	777.596	0.75336	0.47192	1.59637	0.110406	0.241855
Traf3ip2	ENSMUSG00000019842	416.669	0.0973583	0.564084	0.172595	0.86297	0.923137
Fyn	ENSMUSG00000019843	921.323	-0.792005	0.253674	-3.12214	0.00179541	0.0103667
Tube1	ENSMUSG00000019845	81.7871	1.09639	0.48023	2.28305	0.0224275	0.0753015
Lama4	ENSMUSG00000019846	7203.13	-1.96077	0.744859	-2.6324	0.00847835	0.0355766
Popdc3	ENSMUSG00000019848	11.7161	5.6041	2.08631	2.68613	0.00722859	0.0313773
Prep	ENSMUSG00000019849	1814.49	0.175081	0.445295	0.39318	0.694186	0.810913
Tnfaip3	ENSMUSG00000019850	1414.58	1.14622	0.800113	1.43258	0.151978	0.301629
Perp	ENSMUSG00000019851	466.741	6.04876	1.27285	4.75212	2.01292e-06	2.85943e-05
Arfgef3	ENSMUSG00000019852	41.3609	-5.31572	0.832737	-6.38343	1.7317e-10	5.57906e-09
Hebp2	ENSMUSG00000019853	67.5321	-2.24784	0.720998	-3.11768	0.0018228	0.0104919
Reps1	ENSMUSG00000019854	758.559	0.635053	0.18738	3.38912	0.000701161	0.00476946
Fam184a	ENSMUSG00000019856	3.2783	-0.484556	1.49124	-0.324936	0.74523	0.846302
Asf1a	ENSMUSG00000019857	281.432	0.301634	0.35964	0.838711	0.401632	0.577085
Gopc	ENSMUSG00000019861	911.508	0.101055	0.381317	0.265016	0.790997	0.877899
Qrsl1	ENSMUSG00000019863	170.781	0.526381	0.265923	1.97945	0.047765	0.132612
Rtn4ip1	ENSMUSG00000019864	143.79	0.55729	0.300959	1.85171	0.0640669	0.163441
Nmbr	ENSMUSG00000019865	0.974356	3.00427	2.69107	1.11638	0.264258
Crybg1	ENSMUSG00000019866	101.593	-1.29438	1.13448	-1.14094	0.253894	0.425803
Gje1	ENSMUSG00000019867	0
Vta1	ENSMUSG00000019868	972.516	0.658156	0.30064	2.18919	0.0285833	0.090596
Smpdl3a	ENSMUSG00000019872	1173.34	-7.57906	1.08133	-7.009	2.40021e-12	1.11783e-10
Reep3	ENSMUSG00000019873	1454.02	0.117791	0.38341	0.307219	0.758677	0.856497
Fabp7	ENSMUSG00000019874	61.5081	-9.79641	1.52326	-6.43123	1.26576e-10	4.20304e-09
Pkib	ENSMUSG00000019876	59.4881	-6.77131	0.974737	-6.94681	3.73644e-12	1.64833e-10
Serinc1	ENSMUSG00000019877	6864.58	0.290057	0.4219	0.687501	0.491767	0.657644
Hsf2	ENSMUSG00000019878	546.785	0.65289	0.33459	1.95131	0.0510201	0.139294
Rspo3	ENSMUSG00000019880	495.741	-3.96074	2.15614	-1.83696	0.0662159	0.167438
Echdc1	ENSMUSG00000019883	498.446	0.484146	0.283419	1.70823	0.0875929	0.205373
Mgat4c	ENSMUSG00000019888	84.618	7.16988	1.12248	6.38753	1.6859e-10	5.4506e-09
Ptprk	ENSMUSG00000019889	2605.71	3.42222	0.56062	6.10435	1.03218e-09	2.87697e-08
Nts	ENSMUSG00000019890	11.4865	-6.62934	1.49787	-4.42584	9.60695e-06	0.000116892
Dcbld1	ENSMUSG00000019891	208.406	0.827372	0.531854	1.55564	0.119794	0.256513
Lrriq1	ENSMUSG00000019892	0.337942	1.49628	3.78202	0.39563	0.692378
Ros1	ENSMUSG00000019893	0
Slc6a15	ENSMUSG00000019894	16.5579	0.295185	1.55789	0.189478	0.849718	0.91476
Ccdc59	ENSMUSG00000019897	801.129	-0.0676938	0.184983	-0.365945	0.714406	0.825205
Lama2	ENSMUSG00000019899	1098.5	0.724924	1.35274	0.535894	0.592032	0.741037
Rfx6	ENSMUSG00000019900	0
Gprc6a	ENSMUSG00000019905	0
Lin7a	ENSMUSG00000019906	52.7298	5.57922	1.7361	3.21366	0.00131057	0.00798052
Ppp1r12a	ENSMUSG00000019907	1824.49	1.20464	0.339479	3.5485	0.000387435	0.00293062
Fam162b	ENSMUSG00000019909	0
Sim1	ENSMUSG00000019913	0
P4ha1	ENSMUSG00000019916	8224.94	0.0760382	0.425192	0.178833	0.858069	0.920089
Septin10	ENSMUSG00000019917	459.124	0.459855	0.246199	1.86782	0.0617876	0.159127
Lims1	ENSMUSG00000019920	2251.13	0.0502344	0.258261	0.194511	0.845776	0.913563
Zwint	ENSMUSG00000019923	3697.24	0.875808	0.178457	4.90766	9.21674e-07	1.41058e-05
Ube2d1	ENSMUSG00000019927	492.952	0.164824	0.291027	0.566353	0.571154	0.723818
Dcn	ENSMUSG00000019929	19041.1	-3.45529	1.01116	-3.41714	0.000632818	0.00439129
Kera	ENSMUSG00000019932	1.30064	-3.39579	2.01689	-1.68368	0.0922437
Mrln	ENSMUSG00000019933	0.674294	-0.894929	3.17203	-0.282132	0.777843
Slc17a8	ENSMUSG00000019935	0.74666	0.586231	2.99233	0.195911	0.84468
Epyc	ENSMUSG00000019936	4.89151	-6.13403	1.73967	-3.52597	0.000421939	0.00315144
Cdk1	ENSMUSG00000019942	1590.42	1.21069	0.64671	1.87208	0.0611962	0.158069
Atp2b1	ENSMUSG00000019943	1691.26	-0.509601	0.434818	-1.17199	0.241202	0.411706
Rhobtb1	ENSMUSG00000019944	297.733	0.953507	0.45014	2.11824	0.0341545	0.102782
Cabcoco1	ENSMUSG00000019945	21.3012	4.1989	0.861143	4.87597	1.08276e-06	1.63938e-05
Arid5b	ENSMUSG00000019947	1542.7	0.984292	0.27599	3.56641	0.00036191	0.00276597
Actr6	ENSMUSG00000019948	159.688	0.297478	0.311927	0.953679	0.340246	0.516135
Uhrf1bp1l	ENSMUSG00000019951	1673.02	0.938698	0.388986	2.41319	0.0158135	0.0575595
Poc1b	ENSMUSG00000019952	238.134	0.480399	0.370987	1.29492	0.195347	0.357288
Dusp6	ENSMUSG00000019960	1478.28	0.099521	0.58496	0.170133	0.864906	0.923997
Tmpo	ENSMUSG00000019961	4374.98	2.65583	0.43129	6.15787	7.37303e-10	2.11929e-08
Kitl	ENSMUSG00000019966	861.718	2.54037	0.710339	3.57628	0.000348514	0.00268126
Psen1	ENSMUSG00000019969	1257.54	-0.583579	0.386582	-1.50959	0.131149	0.273261
Sgk1	ENSMUSG00000019970	2546.2	-0.730256	0.454604	-1.60636	0.108196	0.238262
Cep290	ENSMUSG00000019971	317.555	1.35307	0.462974	2.92255	0.00347174	0.0176182
Ikbip	ENSMUSG00000019975	1898.1	0.644561	0.356931	1.80584	0.0709433	0.17629
Hbs1l	ENSMUSG00000019977	1379.4	0.489611	0.208955	2.34314	0.0191221	0.0664473
Epb41l2	ENSMUSG00000019978	4233.31	0.420249	0.329315	1.27613	0.20191	0.364903
Apaf1	ENSMUSG00000019979	804.244	0.327126	0.346354	0.944485	0.344922	0.520439
Myb	ENSMUSG00000019982	1.01482	0.302169	2.4742	0.122128	0.902797
Med23	ENSMUSG00000019984	684.622	0.849992	0.382665	2.22124	0.0263345	0.0851923
Ahi1	ENSMUSG00000019986	361.977	1.43316	0.475125	3.01639	0.002558	0.013877
Arg1	ENSMUSG00000019987	2748.4	-10.4784	0.754221	-13.8931	6.97977e-44	6.75789e-41
Nedd1	ENSMUSG00000019988	466.8	1.0308	0.291702	3.53374	0.000409723	0.00307769
Enpp3	ENSMUSG00000019989	29.0976	-1.39173	0.54776	-2.54076	0.0110611	0.0437215
Pde7b	ENSMUSG00000019990	290.198	2.45683	0.901794	2.72438	0.00644225	0.0285963
Mtfr2	ENSMUSG00000019992	107.258	0.708597	0.766137	0.924896	0.35502	0.531246
Map7	ENSMUSG00000019996	10.7814	-1.65193	0.909104	-1.8171	0.0692017	0.173296
Ccn2	ENSMUSG00000019997	9553.57	0.642672	0.677317	0.948849	0.342697	0.518272
Stx7	ENSMUSG00000019998	1575.8	-0.221957	0.242956	-0.91357	0.360943	0.537232
Moxd1	ENSMUSG00000020000	18.8015	-4.49485	1.04004	-4.32181	1.54757e-05	0.000178266
Pex7	ENSMUSG00000020003	395.418	-0.0975771	0.522237	-0.186844	0.851783	0.915696
Il20ra	ENSMUSG00000020007	45.8388	-1.76404	0.913291	-1.93152	0.0534186	0.14424
Ifngr1	ENSMUSG00000020009	1397.48	-0.795051	0.321746	-2.47105	0.0134716	0.0508146
Vnn3	ENSMUSG00000020010	8.55272	-6.2084	1.29157	-4.80685	1.53328e-06	2.23859e-05
Cfap54	ENSMUSG00000020014	2.79114	0.725356	1.19898	0.604977	0.545194	0.70346
Cdk17	ENSMUSG00000020015	576.115	0.731414	0.262062	2.791	0.00525459	0.0244594
Hal	ENSMUSG00000020017	117.068	-4.04058	1.41083	-2.86398
Snrpf	ENSMUSG00000020018	277.249	-0.85181	0.683267	-1.24667	0.212518	0.377873
Ntn4	ENSMUSG00000020019	399.593	2.30345	0.640418	3.59679	0.000322169	0.00250385
Usp44	ENSMUSG00000020020	0.530946	2.12443	3.7458	0.56715	0.570612
Fgd6	ENSMUSG00000020021	466.898	1.60304	0.502284	3.1915	0.00141537	0.00851719
Ndufa12	ENSMUSG00000020022	664.514	-0.632843	0.572826	-1.10477	0.269258	0.442717
Tmcc3	ENSMUSG00000020023	181.372	0.853652	0.839485	1.01688	0.309213	0.48543
Cep83	ENSMUSG00000020024	513.605	0.106654	0.322674	0.330532	0.740998	0.843783
Socs2	ENSMUSG00000020027	2563.87	4.04992	0.499967	8.10037	5.47909e-16	4.23501e-14
Nudt4	ENSMUSG00000020029	3307.89	0.441519	0.305411	1.44565	0.148274	0.296775
Nuak1	ENSMUSG00000020032	1225.76	1.90498	0.390496	4.87837	1.06967e-06	1.6209e-05
4930463O16Rik	ENSMUSG00000020033	0
Tcp11l2	ENSMUSG00000020034	355.965	0.460058	0.830748	0.553787	0.579724	0.731059
Rfx4	ENSMUSG00000020037	0
Cry1	ENSMUSG00000020038	232.531	0.446757	0.495794	0.901094	0.367538	0.543372
Btbd11	ENSMUSG00000020042	146.435	2.14382	0.431345	4.97008	6.69242e-07	1.05225e-05
Timp3	ENSMUSG00000020044	12818.7	0.308857	0.753014	0.410161	0.681688	0.802269
Hsp90b1	ENSMUSG00000020048	47458.5	-1.48929	0.430098	-3.46268	0.000534827	0.00383275
Pah	ENSMUSG00000020051	0
Ascl1	ENSMUSG00000020052	0
Igf1	ENSMUSG00000020053	1120.61	-0.451059	1.28582	-0.350794
Washc3	ENSMUSG00000020056	588.762	-0.723501	0.411808	-1.75689	0.0789365	0.190391
Dram1	ENSMUSG00000020057	1750.85	-3.3644	0.516641	-6.51207	7.41201e-11	2.6071e-09
Sycp3	ENSMUSG00000020059	2.76365	-3.79348	1.50768	-2.51609	0.0118663	0.0461507
Mybpc1	ENSMUSG00000020061	0.31591	-0.652157	3.81487	-0.170951	0.864262
Slc5a8	ENSMUSG00000020062	5.3163	2.37392	1.99214	1.19164	0.233403	0.40339
Sirt1	ENSMUSG00000020063	255.43	0.178444	0.343713	0.519166	0.603645	0.750065
Herc4	ENSMUSG00000020064	662.167	0.512735	0.226571	2.26302	0.0236345	0.0784518
Mypn	ENSMUSG00000020067	0.132736	0.323555	3.81695	0.084768	0.932446
Hnrnph3	ENSMUSG00000020069	438.224	0.220702	0.402119	0.548847	0.58311	0.733513
Rufy2	ENSMUSG00000020070	424.369	0.40383	0.377492	1.06977	0.284723	0.459977
Pbld2	ENSMUSG00000020072	20.4748	0.405227	0.653031	0.620533	0.534907	0.694975
Ccar1	ENSMUSG00000020074	1747.96	0.322535	0.351164	0.918473	0.358371	0.534636
Ddx21	ENSMUSG00000020075	2736.35	0.902376	0.316279	2.85311	0.00432943	0.0209205
Ddx50	ENSMUSG00000020076	1864.98	-0.280164	0.223861	-1.25151	0.210749	0.376047
Srgn	ENSMUSG00000020077	781.754	-2.76427	1.1504	-2.40288	0.0162664	0.0587788
Vps26a	ENSMUSG00000020078	2043.23	0.28941	0.195081	1.48353	0.137933	0.282466
Supv3l1	ENSMUSG00000020079	443.768	0.453218	0.219217	2.06744	0.0386929	0.112768
Hkdc1	ENSMUSG00000020080	1.08762	-0.544023	2.06071	-0.263998	0.791781
Tacr2	ENSMUSG00000020081	0.924201	-1.12417	2.3993	-0.468541	0.639398
Fam241b	ENSMUSG00000020083	17.091	-0.443397	0.572166	-0.774946	0.438372	0.60973
Aifm2	ENSMUSG00000020085	485.009	-0.335326	0.311696	-1.07581	0.282012	0.456913
Macroh2a2	ENSMUSG00000020086	503.54	2.13342	0.335801	6.35322	2.10853e-10	6.65327e-09
Tysnd1	ENSMUSG00000020087	410.518	-0.223467	0.358098	-0.624038	0.532603	0.693156
Sar1a	ENSMUSG00000020088	3910.22	-0.377376	0.177579	-2.12512	0.0335768	0.101575
Ppa1	ENSMUSG00000020089	872.324	0.355752	0.546155	0.651376	0.514804	0.678342
Npffr1	ENSMUSG00000020090	0.089102	0.323555	3.81695	0.084768	0.932446
Eif4ebp2	ENSMUSG00000020091	1766.29	0.928766	0.275887	3.36647	0.000761371	0.00512671
Pald1	ENSMUSG00000020092	302.939	-0.370291	0.329126	-1.12507	0.260558	0.433227
Tbata	ENSMUSG00000020096	0.115257	-1.3518	3.81577	-0.354268	0.723138
Sgpl1	ENSMUSG00000020097	4744.79	-0.161393	0.445099	-0.362599	0.716904	0.826882
Pcbd1	ENSMUSG00000020098	7.38352	-5.97489	1.52841	-3.90922	9.25957e-05	0.000852121
Unc5b	ENSMUSG00000020099	3524.6	1.30108	0.564057	2.30665	0.0210744	0.0717404
Slc29a3	ENSMUSG00000020100	656.346	0.380864	0.417827	0.911535	0.362014	0.538019
Vsir	ENSMUSG00000020101	607.246	-4.35274	0.746765	-5.82879	5.58291e-09	1.36574e-07
Slc16a7	ENSMUSG00000020102	50.3636	-5.41852	0.637765	-8.49612	1.96037e-17	1.75063e-15
Lrig3	ENSMUSG00000020105	779.328	0.196671	0.466785	0.42133	0.673514	0.796646
Anapc16	ENSMUSG00000020107	910.792	-0.384986	0.360004	-1.06939	0.284893	0.460212
Ddit4	ENSMUSG00000020108	1820.21	-2.1591	0.324486	-6.65392	2.85393e-11	1.08698e-09
Dnajb12	ENSMUSG00000020109	1053.06	0.233732	0.283174	0.825402	0.409143	0.583637
Micu1	ENSMUSG00000020111	1546.98	1.08259	0.33962	3.18766	0.0014343	0.00859826
Cand1	ENSMUSG00000020114	2915.96	1.16707	0.222254	5.25107	1.51221e-07	2.72239e-06
Tbk1	ENSMUSG00000020115	881.085	0.355717	0.249186	1.42752	0.15343	0.303495
Pno1	ENSMUSG00000020116	857.479	0.166948	0.285855	0.58403	0.5592	0.714489
Plek	ENSMUSG00000020120	1417.81	-6.07841	1.02311	-5.94112	2.83078e-09	7.37319e-08
Srgap1	ENSMUSG00000020121	180.127	-0.214579	0.748099	-0.286833	0.774241	0.866569
Egfr	ENSMUSG00000020122	2934.27	0.684164	0.53561	1.27735	0.201477	0.364442
Avpr1a	ENSMUSG00000020123	183.227	-9.37146	0.938875	-9.98159	1.83509e-23	3.44473e-21
Usp15	ENSMUSG00000020124	1076.59	0.129157	0.244516	0.528214	0.597351	0.745189
Elane	ENSMUSG00000020125	0.33379	1.29084	3.79362	0.340266	0.733657
Vps54	ENSMUSG00000020128	885.814	0.831675	0.342446	2.42863	0.015156	0.0556395
Tbc1d15	ENSMUSG00000020130	1122.52	0.347604	0.361954	0.960355	0.336876	0.512842
Pcsk4	ENSMUSG00000020131	30.5666	-0.669995	0.457529	-1.46438	0.143091	0.289392
Rab21	ENSMUSG00000020132	2024.51	0.00916919	0.211248	0.0434049	0.965379	0.982252
2310011J03Rik	ENSMUSG00000020133	700.865	-0.220203	0.387891	-0.567692	0.570244	0.723017
Peli1	ENSMUSG00000020134	374.708	0.633103	0.245627	2.57749	0.00995202	0.0403076
Apc2	ENSMUSG00000020135	176.152	2.14028	0.711555	3.0079	0.00263061	0.0142073
Thap2	ENSMUSG00000020137	300.795	0.707381	0.273866	2.58295	0.00979608	0.0398593
Lgr5	ENSMUSG00000020140	100.615	-3.20372	1.41047	-2.27139	0.0231234	0.0770055
Slc1a4	ENSMUSG00000020142	1560.48	-0.129647	0.434226	-0.298571	0.765268	0.86119
Dock2	ENSMUSG00000020143	441.405	-6.83403	0.809132	-8.44612	3.01132e-17	2.60981e-15
Rab1a	ENSMUSG00000020149	4965.85	-0.290349	0.229484	-1.26523	0.20579	0.369663
Gamt	ENSMUSG00000020150	227.325	0.224784	0.532403	0.422206	0.672875	0.796282
Ptprr	ENSMUSG00000020151	2.67436	-2.80403	1.62391	-1.72671	0.084219	0.199986
Actr2	ENSMUSG00000020152	4689.55	0.0352429	0.226774	0.15541	0.876498	0.930524
Ndufs7	ENSMUSG00000020153	1137.18	-0.225957	0.463916	-0.487065	0.626212	0.766403
Ptprb	ENSMUSG00000020154	18.0908	-2.22529	1.18137	-1.88366	0.0596116	0.155139
Kcnmb1	ENSMUSG00000020155	0.899125	0.08816	2.90989	0.0302967	0.97583
Pwwp3a	ENSMUSG00000020156	831.249	0.218846	0.245809	0.890308	0.373301	0.548896
Gabrp	ENSMUSG00000020159	0.33379	1.29084	3.79362	0.340266	0.733657
Meis1	ENSMUSG00000020160	266.526	0.894334	0.304074	2.94117	0.0032697	0.0168119
Uqcr11	ENSMUSG00000020163	1602.57	-0.798354	0.581051	-1.37398	0.169447	0.324364
Kcnmb4os1	ENSMUSG00000020164	0
Cnot2	ENSMUSG00000020166	1069.96	0.726138	0.216943	3.34714	0.000816505	0.0054481
Tcf3	ENSMUSG00000020167	1442.87	0.41323	0.330211	1.25141	0.210783	0.376047
Or14c43	ENSMUSG00000020168	0
Best3	ENSMUSG00000020169	0.115257	-1.3518	3.81577	-0.354268	0.723138
Frs2	ENSMUSG00000020170	1025.89	0.825719	0.419517	1.96826	0.0490377	0.135065
Yeats4	ENSMUSG00000020171	470.545	-0.268244	0.464903	-0.576989	0.563947	0.717999
Cobl	ENSMUSG00000020173	401.233	4.65569	0.544556	8.54952	1.23599e-17	1.12561e-15
Rab36	ENSMUSG00000020175	155.021	1.05235	0.477506	2.20385	0.0275348	0.0881536
Grb10	ENSMUSG00000020176	4321.68	0.28384	0.807837	0.351358	0.72532	0.832427
9530003J23Rik	ENSMUSG00000020177	0
Adora2a	ENSMUSG00000020178	7.69917	0.641217	1.01729	0.63032	0.528485	0.689651
Snrpd3	ENSMUSG00000020180	1503.29	0.126277	0.445873	0.283213	0.777013	0.868352
Nav3	ENSMUSG00000020181	224.35	2.00487	0.78997	2.53791	0.0111517	0.0439661
Ddc	ENSMUSG00000020182	7.75203	5.99906	1.60115	3.74672	0.000179162	0.0015084
Cpm	ENSMUSG00000020183	26.107	3.09745	0.780729	3.96739	7.26651e-05	0.000694414
Mdm2	ENSMUSG00000020184	2386.97	0.0487257	0.387413	0.125772	0.899912	0.944688
E2f7	ENSMUSG00000020185	164.445	2.98729	0.777211	3.8436	0.000121244	0.00107541
Csrp2	ENSMUSG00000020186	487.008	-1.1938	0.524895	-2.27436	0.0229441	0.0765469
Osbpl8	ENSMUSG00000020189	1134.76	-0.690892	0.298349	-2.31572	0.0205737	0.0703743
Mknk2	ENSMUSG00000020190	1661.26	0.602468	0.370056	1.62805	0.103515	0.231184
Spata48	ENSMUSG00000020191	2.72189	-4.50389	1.62511	-2.77143	0.00558112	0.0256355
Zpbp	ENSMUSG00000020193	7.46589	-1.50599	0.813072	-1.85223	0.0639933	0.163299
Cabin1	ENSMUSG00000020196	1064.78	0.223149	0.283648	0.78671	0.431452	0.604215
Ap3d1	ENSMUSG00000020198	3343.34	0.39416	0.30977	1.27243	0.203221	0.366407
Phlda1	ENSMUSG00000020205	963.134	1.56388	0.5876	2.66147	0.00778004	0.0332609
Sf3a2	ENSMUSG00000020211	683.56	0.152085	0.300862	0.505497	0.61321	0.757139
Mdm1	ENSMUSG00000020212	149.615	1.0157	0.373833	2.71699	0.00658795	0.0291327
Glipr1l1	ENSMUSG00000020213	0.19149	-1.37349	3.81487	-0.360035	0.718821
Glipr1l2	ENSMUSG00000020214	0
Jsrp1	ENSMUSG00000020216	2.08651	-1.12635	1.56337	-0.720463	0.47124	0.639066
Wif1	ENSMUSG00000020218	18.5981	4.04357	1.35422	2.9859	0.00282745	0.0150503
Timm13	ENSMUSG00000020219	1213.64	-0.826188	0.589414	-1.40171	0.161002	0.313104
Vps13d	ENSMUSG00000020220	941.535	-0.553284	0.490788	-1.12734	0.2596	0.432181
Llph	ENSMUSG00000020224	1013.51	-0.514609	0.427508	-1.20374	0.228689	0.397446
Tmbim4	ENSMUSG00000020225	1444.61	0.168044	0.260109	0.646052	0.518246	0.681462
Slc5a4b	ENSMUSG00000020226	0
Irak3	ENSMUSG00000020227	447.842	-7.40347	0.707892	-10.4585	1.33998e-25	3.47186e-23
Helb	ENSMUSG00000020228	586.186	1.60489	0.264883	6.05885	1.37099e-09	3.76935e-08
Slc5a4a	ENSMUSG00000020229	0.132736	0.323555	3.81695	0.084768	0.932446
Prmt2	ENSMUSG00000020230	797.749	0.622797	0.310484	2.00589	0.044868	0.126226
Dip2a	ENSMUSG00000020231	2063.97	2.15162	0.467141	4.60593	4.10631e-06	5.46202e-05
Hmg20b	ENSMUSG00000020232	752.124	-0.148801	0.332389	-0.447672	0.65439	0.785166
Tektip1	ENSMUSG00000020234	2.25783	-1.20642	1.19477	-1.00975	0.312615	0.4887
Fzr1	ENSMUSG00000020235	765.14	0.15244	0.324209	0.470191	0.638218	0.774938
Ncln	ENSMUSG00000020238	2134.76	-0.0857267	0.283695	-0.30218	0.762515	0.859354
Col6a2	ENSMUSG00000020241	6177.57	-0.160836	0.427869	-0.3759	0.706991	0.819958
Hcfc2	ENSMUSG00000020246	623.962	1.08562	0.332685	3.26322	0.00110155	0.00693741
Nfyb	ENSMUSG00000020248	401.743	0.623833	0.246732	2.52838	0.0114589	0.0449177
Txnrd1	ENSMUSG00000020250	4259.08	0.627111	0.540537	1.16016	0.245982	0.417328
Glt8d2	ENSMUSG00000020251	546.58	5.02889	0.870053	5.77998	7.47081e-09	1.78949e-07
Ppm1m	ENSMUSG00000020253	513.834	-0.294632	0.43232	-0.681513	0.495547	0.66116
Nopchap1	ENSMUSG00000020255	671.328	0.520945	0.296849	1.75491	0.0792739	0.191005
Aldh1l2	ENSMUSG00000020256	774.72	-4.29087	0.695149	-6.17259	6.71817e-10	1.9555e-08
Wdr82	ENSMUSG00000020257	1138.56	0.363765	0.321041	1.13308	0.257181	0.429592
Glyctk	ENSMUSG00000020258	35.5353	0.657305	0.488936	1.34436	0.178832	0.336483
Pofut2	ENSMUSG00000020260	1969.74	-0.790485	0.232358	-3.40201	0.00066892	0.00460361
Slc36a1	ENSMUSG00000020261	477.519	-0.489974	0.339186	-1.44456	0.148581	0.297066
Adarb1	ENSMUSG00000020262	216.584	-0.0855634	0.387581	-0.220763	0.825277	0.901265
Appl2	ENSMUSG00000020263	908.523	-0.525029	0.401507	-1.30765	0.190993	0.351809
Slc36a2	ENSMUSG00000020264	11.0123	-5.79701	1.47986	-3.91726	8.95599e-05	0.000827912
Sumo3	ENSMUSG00000020265	1787.41	-0.185413	0.42718	-0.434039	0.66426	0.791689
Hint1	ENSMUSG00000020267	3214.54	-0.527653	0.444521	-1.18701	0.235222	0.405201
Lyrm7	ENSMUSG00000020268	141.567	1.22363	0.294657	4.15272	3.28548e-05	0.000347754
Smim23	ENSMUSG00000020270	0
Fbxw11	ENSMUSG00000020271	1885.82	0.968596	0.329906	2.93598	0.00332498	0.0170143
Stk10	ENSMUSG00000020272	443.966	0.0562159	0.43531	0.12914	0.897247	0.94301
Papolg	ENSMUSG00000020273	221.984	0.945277	0.336915	2.80568	0.00502102	0.0235572
Rel	ENSMUSG00000020275	210.6	-0.45654	0.397838	-1.14755	0.251153	0.423019
Pfkl	ENSMUSG00000020277	4646.74	-0.479616	0.370799	-1.29347	0.19585	0.357781
Il9r	ENSMUSG00000020279	0.769823	-0.284688	2.50809	-0.113508	0.909628
Pus10	ENSMUSG00000020280	398.473	0.928734	0.25598	3.62815	0.000285456	0.00225666
Rhbdf1	ENSMUSG00000020282	1196.54	-0.178478	0.390985	-0.456484	0.648042	0.781217
Pex13	ENSMUSG00000020283	622.898	0.208377	0.221488	0.940802	0.346806	0.522596
Cfap410	ENSMUSG00000020284	351.546	-0.0925263	0.435639	-0.212392	0.831801	0.905219
1700093K21Rik	ENSMUSG00000020286	0.917991	-1.70921	2.87029	-0.595484	0.55152
Mpg	ENSMUSG00000020287	417.658	-0.430679	0.372539	-1.15606	0.247655	0.419161
Ahsa2	ENSMUSG00000020288	828.851	0.630519	0.28229	2.23358	0.0255106	0.0832376
Nprl3	ENSMUSG00000020289	521.689	0.535135	0.278612	1.92072	0.0547674	0.146716
Xpo1	ENSMUSG00000020290	2441.55	0.849353	0.30292	2.80388	0.00504912	0.0236706
Hbq1a	ENSMUSG00000020295	0
Nsg2	ENSMUSG00000020297	0
4930524B15Rik	ENSMUSG00000020299	0
Cpeb4	ENSMUSG00000020300	772.141	0.200039	0.539608	0.370712	0.710852	0.823064
Stc2	ENSMUSG00000020303	1845.34	1.52665	0.622637	2.45192	0.0142097	0.053012
Asb3	ENSMUSG00000020305	359.127	0.762353	0.30808	2.47453	0.0133413	0.0504785
Cdc34	ENSMUSG00000020307	1511.61	0.165286	0.436993	0.378234	0.705257	0.818749
Tpgs1	ENSMUSG00000020308	348.694	-0.696167	0.550455	-1.26471	0.205974	0.369842
Chac2	ENSMUSG00000020309	354.44	2.08381	0.571938	3.64342	0.000269036	0.00214343
Madcam1	ENSMUSG00000020310	0.306747	-2.15916	3.78412	-0.570586	0.568281
Erlec1	ENSMUSG00000020311	1395.76	0.0552821	0.491223	0.11254	0.910395	0.951159
Shc2	ENSMUSG00000020312	587.252	-0.524331	0.542611	-0.966311	0.333889	0.50977
Sptbn1	ENSMUSG00000020315	11835.2	0.785496	0.67987	1.15536	0.247942	0.419415
Theg	ENSMUSG00000020317	0.12442	0.323555	3.81695	0.084768	0.932446
Wdpcp	ENSMUSG00000020319	116.875	-0.287728	0.333635	-0.862402	0.388466	0.563804
Mdh1	ENSMUSG00000020321	3247.01	-0.293195	0.370322	-0.79173	0.428518	0.601849
Prss57	ENSMUSG00000020323	0.522896	-1.9463	3.20041	-0.60814	0.543095
Fstl3	ENSMUSG00000020325	425.089	-0.912964	1.22355	-0.746161	0.45557	0.624817
Ccng1	ENSMUSG00000020326	6105.2	0.853561	0.454058	1.87985	0.0601287	0.156222
Fgf22	ENSMUSG00000020327	0.318537	-2.20367	3.77958	-0.583046	0.559862
Nudcd2	ENSMUSG00000020328	896.773	-0.278027	0.486139	-0.571908	0.567384	0.720729
Polrmt	ENSMUSG00000020329	502.515	0.454055	0.371973	1.22067	0.222212	0.390245
Hmmr	ENSMUSG00000020330	700.088	2.87452	0.891714	3.22358	0.00126597	0.00776033
Hcn2	ENSMUSG00000020331	88.7549	1.28137	0.527207	2.4305	0.0150782	0.0554092
Meikin	ENSMUSG00000020332	0.282152	-0.630468	3.81577	-0.165227	0.868765
Acsl6	ENSMUSG00000020333	22.3771	0.618051	1.67536	0.368907	0.712197	0.823656
Slc22a4	ENSMUSG00000020334	368.547	-2.43115	1.20717	-2.01392	0.0440181	0.124262
Zfp354b	ENSMUSG00000020335	23.1402	1.80684	0.737054	2.45144	0.0142287	0.0530613
Cyfip2	ENSMUSG00000020340	90.3566	-2.11119	0.782818	-2.69691	0.00699861	0.0306174
Mgat1	ENSMUSG00000020346	2222.29	-0.159215	0.203994	-0.780491	0.435102	0.607524
Ppp2ca	ENSMUSG00000020349	4231.97	0.0547963	0.228446	0.239865	0.810435	0.890466
Sgcd	ENSMUSG00000020354	273.449	0.954226	0.634398	1.50414	0.132545	0.275109
Flt4	ENSMUSG00000020357	123.248	0.63576	1.13749	0.558916	0.576219	0.728281
Hnrnpab	ENSMUSG00000020358	5485.23	0.151953	0.360277	0.421768	0.673194	0.796609
Phykpl	ENSMUSG00000020359	185.381	0.071654	0.263459	0.271974	0.785642	0.874573
Hspa4	ENSMUSG00000020361	6658.27	0.93168	0.238866	3.90042	9.60248e-05	0.000879318
Cnot6	ENSMUSG00000020362	1332.6	0.347739	0.407083	0.85422	0.392983	0.568521
Gfpt2	ENSMUSG00000020363	381.341	-5.73483	0.555137	-10.3305	5.13094e-25	1.24196e-22
Zfp354a	ENSMUSG00000020364	95.8157	0.787332	0.52435	1.50154	0.133216	0.276285
Mapk9	ENSMUSG00000020366	1321.99	0.71144	0.238533	2.98256	0.00285851	0.0151805
Canx	ENSMUSG00000020368	14106.5	-0.350155	0.410855	-0.85226	0.39407	0.569535
Rack1	ENSMUSG00000020372	21751.2	-0.994112	0.43602	-2.27997	0.0226096	0.0757193
Rasgef1c	ENSMUSG00000020374	0.280592	-0.652157	3.81487	-0.170951	0.864262
Rufy1	ENSMUSG00000020375	482.956	0.244006	0.320081	0.762327	0.445865	0.615636
Rnf130	ENSMUSG00000020376	1598.93	-1.2469	0.426961	-2.9204	0.00349579	0.017711
Ltc4s	ENSMUSG00000020377	18.1085	-4.27977	1.0466	-4.08922	4.32826e-05	0.000439904
Rad50	ENSMUSG00000020380	825.106	1.10214	0.361112	3.05207	0.00227267	0.012602
Mrnip	ENSMUSG00000020381	49.4014	0.365283	0.485131	0.752957	0.451476	0.620868
Il13	ENSMUSG00000020383	0
Clk4	ENSMUSG00000020385	889.896	0.0620863	0.435673	0.142507	0.88668	0.936573
Sar1b	ENSMUSG00000020386	1170.03	-0.169988	0.257395	-0.660418	0.508985	0.673425
Jade2	ENSMUSG00000020387	496.233	0.72536	0.650908	1.11438	0.265116	0.438152
Pdlim4	ENSMUSG00000020388	449.961	-1.0649	1.04408	-1.01994	0.307755	0.484009
Cdkl3	ENSMUSG00000020389	80.8032	0.266203	0.491707	0.541386	0.588242	0.73795
Ube2b	ENSMUSG00000020390	1806.38	-0.342178	0.308313	-1.10984	0.267068	0.440587
Cdkn2aipnl	ENSMUSG00000020392	395.677	-0.558412	0.559653	-0.997783	0.318385	0.494721
Kremen1	ENSMUSG00000020393	1066.9	0.624116	0.377885	1.6516	0.0986154	0.22358
Itk	ENSMUSG00000020395	0.354934	-1.19611	3.79564	-0.315127	0.752665
Nefh	ENSMUSG00000020396	0.522896	-1.9463	3.20041	-0.60814	0.543095
Med7	ENSMUSG00000020397	476.426	-0.228191	0.253953	-0.898558	0.368888	0.544697
Havcr2	ENSMUSG00000020399	282.713	-3.48236	0.893726	-3.89645	9.76124e-05	0.000891597
Tnip1	ENSMUSG00000020400	1236.23	-0.847958	0.302361	-2.80445	0.00504021	0.0236349
Garin3	ENSMUSG00000020401	0
Vdac1	ENSMUSG00000020402	4533.04	0.19451	0.29689	0.655159	0.512365	0.676388
Fabp6	ENSMUSG00000020405	0
Upp1	ENSMUSG00000020407	160.007	-2.47666	1.15676	-2.14102	0.0322721	0.0988344
Slu7	ENSMUSG00000020409	857.822	0.215871	0.262751	0.821581	0.411316	0.585784
Nipal4	ENSMUSG00000020411	6.9456	-3.05833	0.902142	-3.39008	0.000698726	0.00475713
Ascc2	ENSMUSG00000020412	1427.29	-0.283572	0.402788	-0.704021	0.481419	0.648522
Hus1	ENSMUSG00000020413	204.641	1.42884	0.337264	4.23655	2.2698e-05	0.000250182
Pttg1	ENSMUSG00000020415	387.222	0.475369	0.791796	0.600369	0.548261	0.705893
Hormad2	ENSMUSG00000020419	12.4919	1.65852	0.947377	1.75065	0.0800065	0.192317
Zfp607a	ENSMUSG00000020420	45.6257	-0.333115	0.49297	-0.675729	0.499212	0.664413
Tns3	ENSMUSG00000020422	4576.32	0.873652	0.648963	1.34623	0.178229	0.335623
Btg2	ENSMUSG00000020423	1063.09	-1.6394	0.524709	-3.12439	0.00178171	0.0103103
Castor1	ENSMUSG00000020424	250.489	-0.28085	0.347946	-0.807166	0.419571	0.593405
Igfbp3	ENSMUSG00000020427	1874.93	-2.10512	0.917143	-2.2953	0.0217159	0.0735295
Gabra6	ENSMUSG00000020428	0
Igfbp1	ENSMUSG00000020429	0
Pes1	ENSMUSG00000020430	1876.06	0.0575775	0.236466	0.243491	0.807625	0.888489
Adcy1	ENSMUSG00000020431	104.103	3.03066	0.849371	3.56812	0.000359553	0.0027491
Tcn2	ENSMUSG00000020432	2508.01	-0.731418	0.528973	-1.38271	0.166753	0.320724
4921536K21Rik	ENSMUSG00000020434	9.15666	-1.269	0.729315	-1.73998	0.0818621	0.195672
Osbp2	ENSMUSG00000020435	19.0325	-4.00719	0.932866	-4.29557	1.74248e-05	0.000197746
Gabrg2	ENSMUSG00000020436	0
Myo1g	ENSMUSG00000020437	252.98	-6.29126	1.15402	-5.45161	4.99165e-08	1.00467e-06
Smtn	ENSMUSG00000020439	987	0.980838	0.252602	3.88293	0.000103204	0.000938016
Arf5	ENSMUSG00000020440	1543.52	-1.13605	0.515883	-2.20216	0.0276543	0.088413
2310033P09Rik	ENSMUSG00000020441	125.72	0.225976	0.570036	0.396424	0.691793	0.809865
Guk1	ENSMUSG00000020444	618.475	-0.068234	0.440985	-0.154731	0.877034	0.930923
Npc1l1	ENSMUSG00000020447	1.9534	1.37203	1.68235	0.815543	0.414761	0.589094
Rnf185	ENSMUSG00000020448	698.67	0.260506	0.308979	0.843119	0.399162	0.574484
Limk2	ENSMUSG00000020451	724.09	0.461413	0.304621	1.51471	0.129846	0.271498
Patz1	ENSMUSG00000020453	374.732	0.929838	0.281666	3.30121	0.00096268	0.00623134
Eif4enif1	ENSMUSG00000020454	1069.83	0.755026	0.259578	2.90866	0.00362978	0.0182099
Trim11	ENSMUSG00000020455	687.706	-0.160736	0.226476	-0.709727	0.477873	0.645161
Ogdh	ENSMUSG00000020456	2832.12	0.894529	0.223048	4.01048	6.05953e-05	0.000590732
Drg1	ENSMUSG00000020457	1127.44	-0.319229	0.328345	-0.972237	0.330933	0.507066
Rtn4	ENSMUSG00000020458	10032.8	0.190288	0.350042	0.543613	0.586708	0.736773
Mtif2	ENSMUSG00000020459	387.846	0.379474	0.34861	1.08854	0.276358	0.450181
Rps27a	ENSMUSG00000020460	11907.1	-1.53551	0.576278	-2.66453	0.00770959	0.0330365
Clhc1	ENSMUSG00000020461	5.58484	1.16325	0.889332	1.308	0.190874	0.351659
Cfap36	ENSMUSG00000020462	727.988	0.641831	0.344628	1.86239	0.0625485	0.160659
Ppp4r3b	ENSMUSG00000020463	1245.35	0.801617	0.342378	2.34132	0.0192156	0.0666711
Pnpt1	ENSMUSG00000020464	743.386	0.455736	0.328405	1.38773	0.165221	0.318695
Efemp1	ENSMUSG00000020467	1329.8	-9.90857	0.645113	-15.3594	3.06209e-53	7.04128e-50
Myl7	ENSMUSG00000020469	0.12442	0.323555	3.81695	0.084768	0.932446
Pold2	ENSMUSG00000020471	464.022	0.889919	0.411202	2.16419	0.03045	0.0946693
Zkscan17	ENSMUSG00000020472	784.355	0.979125	0.237439	4.12369	3.72854e-05	0.000388393
Aebp1	ENSMUSG00000020473	21404.9	-0.246385	0.435608	-0.56561	0.571659	0.724109
Polm	ENSMUSG00000020474	438.631	0.724682	0.439403	1.64924	0.0990984	0.224426
Pgam2	ENSMUSG00000020475	6.23467	-0.705615	1.41718	-0.497901	0.618554	0.76103
Dbnl	ENSMUSG00000020476	1911.4	0.32305	0.339875	0.950498	0.341859	0.51757
Mrps24	ENSMUSG00000020477	459.094	-0.871744	0.55405	-1.5734	0.115626	0.249786
Ankrd36	ENSMUSG00000020481	0
Ccdc117	ENSMUSG00000020482	324.526	0.574311	0.417674	1.37502	0.169125	0.323984
Dynll2	ENSMUSG00000020483	2220.12	0.396579	0.313639	1.26445	0.20607	0.369913
Xbp1	ENSMUSG00000020484	1903.54	-1.47069	0.260989	-5.63507	1.74992e-08	3.88786e-07
Supt4a	ENSMUSG00000020485	649.966	-0.536192	0.452679	-1.18448	0.236221	0.406276
Septin4	ENSMUSG00000020486	12.1187	0.0927085	0.877824	0.105612	0.91589	0.954926
Btnl10	ENSMUSG00000020490	0.213522	0.975408	3.80803	0.256145	0.797839
2810021J22Rik	ENSMUSG00000020491	110.017	0.0855475	0.436729	0.195883	0.844702	0.912832
Ska2	ENSMUSG00000020492	383.942	1.6117	0.485785	3.31773	0.000907528	0.00592437
Prr11	ENSMUSG00000020493	429.996	2.89591	0.848462	3.41313	0.000642221	0.00445318
Smg8	ENSMUSG00000020495	497.662	0.520968	0.351953	1.48022	0.138814	0.283737
Rnf187	ENSMUSG00000020496	1878.04	0.352431	0.279578	1.26059	0.207458	0.371679
Tubd1	ENSMUSG00000020513	108.372	0.486291	0.452674	1.07426	0.282705	0.457843
Mrpl22	ENSMUSG00000020514	392.94	-0.176055	0.383398	-0.459195	0.646094	0.78019
Cnot8	ENSMUSG00000020515	1106.92	0.260374	0.246969	1.05428	0.291756	0.467585
Rps6kb1	ENSMUSG00000020516	1137.96	0.44282	0.268785	1.64749	0.099458	0.224853
Sap30l	ENSMUSG00000020519	365.762	-0.145237	0.424629	-0.342032	0.732327	0.837908
Galnt10	ENSMUSG00000020520	1336.6	0.068638	0.393699	0.174342	0.861597	0.922333
Rnft1	ENSMUSG00000020521	925.257	-0.353124	0.357364	-0.988136	0.323086	0.499243
Mfap3	ENSMUSG00000020522	725.823	0.227574	0.503191	0.452262	0.65108	0.783545
Fam114a2	ENSMUSG00000020523	1230.57	0.290501	0.276522	1.05055	0.293464	0.469481
Gria1	ENSMUSG00000020524	1.07127	-0.934624	2.25804	-0.413909	0.678941
Ppm1d	ENSMUSG00000020525	206.733	0.499006	0.32292	1.54529	0.122275	0.260495
Znhit3	ENSMUSG00000020526	172.404	0.123696	0.424181	0.291611	0.770584	0.864581
Myo19	ENSMUSG00000020527	340.97	0.800972	0.453855	1.76482	0.0775938	0.187966
Prpsap2	ENSMUSG00000020528	364.115	-0.0352343	0.247939	-0.142109	0.886994	0.936654
Ggnbp2	ENSMUSG00000020530	1601.51	-0.461541	0.234014	-1.97228	0.0485782	0.134282
Acaca	ENSMUSG00000020532	1349.3	0.0577908	0.394988	0.146311	0.883676	0.934448
Shmt1	ENSMUSG00000020534	135.091	0.502187	0.688851	0.729021	0.465989	0.634095
Llgl1	ENSMUSG00000020536	1136.95	0.64675	0.290863	2.22356	0.0261783	0.0848144
Drg2	ENSMUSG00000020537	1034.46	0.263815	0.255887	1.03098	0.302549	0.479016
Srebf1	ENSMUSG00000020538	1747.45	-0.829241	0.316846	-2.61717	0.00886616	0.0369176
Tom1l1	ENSMUSG00000020541	191.182	-0.673655	0.728445	-0.924786	0.355077	0.531246
Myocd	ENSMUSG00000020542	0.382979	-2.44823	3.75688	-0.651666	0.514617
Cox11	ENSMUSG00000020544	137.275	-0.193334	0.323157	-0.598267	0.549662	0.707005
Lrrc72	ENSMUSG00000020545	0.299631	1.20453	3.79859	0.317099	0.751169
Stxbp4	ENSMUSG00000020546	411.189	1.39936	0.420031	3.33156	0.000863599	0.00570581
Bzw2	ENSMUSG00000020547	852.938	0.0992777	0.539471	0.184028	0.853992	0.917491
	ENSMUSG00000020548	0.432368	1.8114	3.76194	0.481507	0.630156
Elac2	ENSMUSG00000020549	473.604	0.509466	0.225266	2.26162	0.0237209	0.0786675
Pctp	ENSMUSG00000020553	74.0758	-2.87247	1.27268	-2.25702	0.024007	0.0794734
Polr1f	ENSMUSG00000020561	319.268	-0.320858	0.296285	-1.08294	0.278837	0.453455
Efcab10	ENSMUSG00000020562	0
Atxn7l1	ENSMUSG00000020564	216.295	-1.87575	0.374814	-5.00449	5.60102e-07	8.95969e-06
Atp6v1c2	ENSMUSG00000020566	0.561664	-1.75416	3.21748	-0.545196	0.585619
Sypl	ENSMUSG00000020570	1603.24	-0.664714	0.255675	-2.59984	0.00932674	0.0383922
Pdia6	ENSMUSG00000020571	13235.9	-1.75211	0.282576	-6.2005	5.62831e-10	1.66461e-08
Nampt	ENSMUSG00000020572	1719.44	-1.10294	0.425707	-2.59085	0.00957403	0.0391386
Pik3cg	ENSMUSG00000020573	287.42	-6.97256	0.843788	-8.2634	1.41577e-16	1.15241e-14
Nbas	ENSMUSG00000020576	644.44	-0.201799	0.38608	-0.522688	0.601191	0.748377
Tspan13	ENSMUSG00000020577	356.567	5.13641	0.869042	5.91043	3.4122e-09	8.75465e-08
Rock2	ENSMUSG00000020580	5221.07	1.80028	0.542098	3.32095	0.000897115	0.00587516
Agr2	ENSMUSG00000020581	0
Matn3	ENSMUSG00000020583	1.43171	1.04511	2.33062	0.448426	0.653846
Laptm4a	ENSMUSG00000020585	10151.7	-0.771463	0.447795	-1.7228	0.0849239	0.201193
Cyria	ENSMUSG00000020589	216.373	1.68943	0.855131	1.97564	0.048196	0.133534
Snx13	ENSMUSG00000020590	931.458	0.316557	0.458586	0.69029	0.490012	0.655962
Ntsr2	ENSMUSG00000020591	0
Sdc1	ENSMUSG00000020592	3351.06	-1.55113	0.503358	-3.08157	0.00205911	0.0116123
Lpin1	ENSMUSG00000020593	278.058	0.635365	0.447502	1.4198	0.155665	0.306105
Pum2	ENSMUSG00000020594	2224.65	0.214432	0.350042	0.61259	0.540148	0.699382
Nrcam	ENSMUSG00000020598	358.76	0.69017	1.46906	0.469803
Rgs9	ENSMUSG00000020599	1.64127	-0.194775	1.57027	-0.124039	0.901284
Slc7a15	ENSMUSG00000020600	0
Trib2	ENSMUSG00000020601	494.313	-0.902484	0.303074	-2.97777	0.00290357	0.0153533
Arsg	ENSMUSG00000020604	121.056	-0.122581	0.431615	-0.284006	0.776405	0.868094
Hs1bp3	ENSMUSG00000020605	848.081	0.670331	0.313712	2.13677	0.0326166	0.0994884
Lratd1	ENSMUSG00000020607	25.5291	0.252825	1.1889	0.212655	0.831596	0.90521
Smc6	ENSMUSG00000020608	1185.74	0.626089	0.356666	1.75539	0.0791919	0.190877
Apob	ENSMUSG00000020609	39.285	6.3536	1.47163	4.31739	1.57887e-05	0.000181121
Amz2	ENSMUSG00000020610	653.296	0.0473787	0.262237	0.180671	0.856626	0.919076
Gna13	ENSMUSG00000020611	1419.45	0.0626943	0.262554	0.238786	0.811271	0.8911
Prkar1a	ENSMUSG00000020612	5407.34	0.0588854	0.288821	0.203882	0.838445	0.909651
Fam20a	ENSMUSG00000020614	911.922	-1.07114	0.681856	-1.57092	0.116201	0.250602
1700012B07Rik	ENSMUSG00000020617	0.801328	-3.52007	3.67973	-0.956612	0.338763
Abca8b	ENSMUSG00000020620	104.383	-0.074822	0.634384	-0.117944	0.906112	0.948733
Rdh14	ENSMUSG00000020621	266.835	-0.626043	0.538339	-1.16292	0.244863	0.41595
Nt5c1b	ENSMUSG00000020622	0
Map2k6	ENSMUSG00000020623	72.1905	0.59121	0.672897	0.878604	0.379616	0.555352
	ENSMUSG00000020624	0
Klhl29	ENSMUSG00000020627	83.5993	-0.922742	0.766064	-1.20452	0.228388	0.397104
Trappc12	ENSMUSG00000020628	558.759	0.410399	0.365559	1.12266	0.261581	0.434183
Adi1	ENSMUSG00000020629	507.447	-1.1449	0.270361	-4.23473	2.28824e-05	0.000251912
Rnaseh1	ENSMUSG00000020630	227.399	-0.629935	0.338725	-1.85972	0.0629246	0.161467
Dcdc2c	ENSMUSG00000020633	0.089102	0.323555	3.81695	0.084768	0.932446
Ubxn2a	ENSMUSG00000020634	265.828	1.06807	0.484464	2.20464	0.0274792	0.0880522
Fkbp1b	ENSMUSG00000020635	88.2907	-2.94652	0.612723	-4.80889	1.51767e-06	2.21756e-05
Allc	ENSMUSG00000020636	0
Cmpk2	ENSMUSG00000020638	154.735	1.84985	1.15156	1.60638	0.10819	0.238262
Pfn4	ENSMUSG00000020639	10.7384	-3.83223	0.934927	-4.09896	4.15003e-05	0.000423662
Itsn2	ENSMUSG00000020640	1095.34	0.168375	0.426294	0.394973	0.692863	0.810273
Rsad2	ENSMUSG00000020641	163.656	0.813709	1.24013	0.656149	0.511728	0.675975
Rnf144a	ENSMUSG00000020642	194.152	-2.28672	0.550966	-4.15039	3.31916e-05	0.000350512
Id2	ENSMUSG00000020644	725.903	-1.62164	0.585458	-2.76986	0.00560804	0.0257313
Mboat2	ENSMUSG00000020646	181.695	1.78815	0.522754	3.42064	0.000624749	0.00434678
Ncoa1	ENSMUSG00000020647	431.427	0.0360783	0.50017	0.0721319	0.942497	0.969356
Dus4l	ENSMUSG00000020648	83.7793	-0.481301	0.385573	-1.24827	0.211931	0.37734
Rrm2	ENSMUSG00000020649	1260.75	1.73293	0.7099	2.44109	0.014643	0.0542434
Bcap29	ENSMUSG00000020650	580.417	-0.358901	0.222969	-1.60964	0.107475	0.237122
Slc26a4	ENSMUSG00000020651	0.12442	0.323555	3.81695	0.084768	0.932446
Cenpo	ENSMUSG00000020652	129.187	0.125468	0.368696	0.340303	0.733628	0.838746
Klf11	ENSMUSG00000020653	118.349	0.374909	0.425317	0.881482	0.378057	0.553923
Adcy3	ENSMUSG00000020654	587.899	-1.27734	0.444902	-2.87106	0.00409096	0.0200138
Grhl1	ENSMUSG00000020656	5.5211	-1.17449	1.3054	-0.89972	0.368269	0.543976
Dnajc27	ENSMUSG00000020657	141.776	0.376813	0.378926	0.994423	0.320017	0.495917
Efr3b	ENSMUSG00000020658	39.4422	-1.24587	0.675585	-1.84414	0.0651629	0.165503
Cbll1	ENSMUSG00000020659	205.725	-0.100485	0.338534	-0.296825	0.7666	0.861919
Pomc	ENSMUSG00000020660	5.88433	-6.4016	1.71287	-3.73735	0.000185969	0.00155787
Dnmt3a	ENSMUSG00000020661	488.898	-0.45116	0.420922	-1.07184	0.283793	0.45908
Dld	ENSMUSG00000020664	1766.55	-0.403204	0.300126	-1.34345	0.179127	0.33659
Kif3c	ENSMUSG00000020668	524.351	1.03114	0.405248	2.54448	0.0109441	0.0433429
Sh3yl1	ENSMUSG00000020669	60.589	-1.18658	0.431157	-2.75208	0.0059219	0.026872
Rab10	ENSMUSG00000020671	2158.54	-0.254866	0.31922	-0.798401	0.424638	0.598593
Sntg2	ENSMUSG00000020672	1.7352	-4.64237	3.06847	-1.51292	0.130299
Tpo	ENSMUSG00000020673	0.391726	1.72619	3.76696	0.458246	0.646776
Pxdn	ENSMUSG00000020674	2053.75	1.2824	0.394653	3.24943	0.00115636	0.00722325
Ccl11	ENSMUSG00000020676	287.644	-10.1252	1.09647	-9.23433	2.5992e-20	3.41534e-18
Ddx52	ENSMUSG00000020677	762.312	0.668412	0.231529	2.88694	0.00389007	0.0192009
Hnf1b	ENSMUSG00000020679	44.5847	4.65898	1.57448	2.95907	0.00308569	0.0160715
Taf15	ENSMUSG00000020680	2158.04	-0.536329	0.246175	-2.17865	0.0293579	0.0922248
Ace	ENSMUSG00000020681	98.4098	-1.20164	1.2742	-0.943058	0.345651	0.521282
Mmp28	ENSMUSG00000020682	106.03	-0.566395	0.670973	-0.84414	0.398591	0.573974
Rasl10b	ENSMUSG00000020684	9.76378	-0.844375	0.921467	-0.916338	0.359489	0.535825
Gas2l2	ENSMUSG00000020686	0
Cdc27	ENSMUSG00000020687	1624.89	1.02438	0.37728	2.71516	0.00662433	0.029229
Itgb3	ENSMUSG00000020689	617.464	0.76574	0.598112	1.28026	0.200452	0.363274
Efcab3	ENSMUSG00000020690	1.80873	2.77907	2.12031	1.31069	0.189962
Mettl2	ENSMUSG00000020691	349.676	0.485441	0.329512	1.47321	0.140694	0.286179
Nle1	ENSMUSG00000020692	229.327	-0.607143	0.321209	-1.89018	0.0587342	0.153717
Tlk2	ENSMUSG00000020694	1031.83	0.426889	0.266779	1.60016	0.109563	0.240457
Mrc2	ENSMUSG00000020695	10081.8	0.0188413	0.451546	0.0417262	0.966717	0.982852
Rffl	ENSMUSG00000020696	198.342	-0.789703	0.282394	-2.79646	0.00516664	0.024111
Lig3	ENSMUSG00000020697	726.731	1.26699	0.286371	4.4243	9.67564e-06	0.000117565
Cct6b	ENSMUSG00000020698	4.89745	-0.391316	1.38463	-0.282613	0.777473	0.86876
Map3k3	ENSMUSG00000020700	1020.2	0.453684	0.518741	0.874587	0.381799	0.557249
Tmem132e	ENSMUSG00000020701	1.37761	-4.32225	2.31533	-1.8668	0.0619298
Ccl1	ENSMUSG00000020702	0
5530401A14Rik	ENSMUSG00000020703	0.265473	1.17821	3.80016	0.310042	0.756529
Asic2	ENSMUSG00000020704	0
Ddx42	ENSMUSG00000020705	1621.49	0.334586	0.294159	1.13743	0.255357	0.427594
Ftsj3	ENSMUSG00000020706	1517.86	0.349052	0.244499	1.42762	0.1534	0.303495
Rnf135	ENSMUSG00000020707	195.791	0.464798	0.289477	1.60564	0.108352	0.238483
Psmc5	ENSMUSG00000020708	2079.28	-0.184817	0.308103	-0.599854	0.548603	0.706236
Adap2	ENSMUSG00000020709	35.7429	-5.37075	0.77913	-6.89327	5.45261e-12	2.35461e-10
Tcam1	ENSMUSG00000020712	9.44667	0.341	0.817959	0.416892	0.676758	0.798719
Gh	ENSMUSG00000020713	0
Ern1	ENSMUSG00000020715	2163.25	2.18488	0.627837	3.48001	0.000501389	0.00362846
Nf1	ENSMUSG00000020716	1214.64	0.684075	0.458096	1.4933	0.135358	0.278904
Pecam1	ENSMUSG00000020717	6.32982	-1.82993	0.879986	-2.0795	0.0375713	0.110427
Polg2	ENSMUSG00000020718	75.6854	0.443522	0.451517	0.982292	0.325956	0.501949
Ddx5	ENSMUSG00000020719	18368.3	0.849413	0.360959	2.35321	0.0186121	0.065032
Psmd12	ENSMUSG00000020720	2009.02	0.410659	0.276293	1.48632	0.137195	0.281238
Helz	ENSMUSG00000020721	820.544	1.28316	0.433247	2.96173	0.0030592	0.0159833
Cacng1	ENSMUSG00000020722	0
Cacng4	ENSMUSG00000020723	0.537261	-2.97934	3.71861	-0.801198	0.423017
Cep112	ENSMUSG00000020728	36.9612	0.185855	0.404562	0.459399	0.645948	0.780171
Rab37	ENSMUSG00000020732	3.098	-1.16952	1.15185	-1.01534	0.309943	0.486162
Slc9a3r1	ENSMUSG00000020733	455.332	-0.674619	0.686182	-0.983149	0.325534	0.501468
Grin2c	ENSMUSG00000020734	0
Nt5c	ENSMUSG00000020736	899.658	-0.239553	0.439023	-0.54565	0.585307	0.735522
Jpt1	ENSMUSG00000020737	2033.52	0.190896	0.61702	0.309384	0.75703	0.8555
Sumo2	ENSMUSG00000020738	3348.27	0.210866	0.396216	0.532198	0.594589	0.743074
Nup85	ENSMUSG00000020739	842.043	0.546167	0.427903	1.27638	0.201821	0.364849
Gga3	ENSMUSG00000020740	581.021	0.355003	0.321246	1.10508	0.269124	0.44263
Cluh	ENSMUSG00000020741	1499.5	0.436556	0.248383	1.75759	0.0788165	0.190177
Mif4gd	ENSMUSG00000020743	317.284	-0.704391	0.423924	-1.6616	0.0965931	0.220271
Slc25a19	ENSMUSG00000020744	263.082	0.130367	0.361839	0.36029	0.71863	0.827953
Pafah1b1	ENSMUSG00000020745	4281.93	0.572481	0.246903	2.31865	0.0204143	0.0699071
Tmem94	ENSMUSG00000020747	627.85	0.981284	0.265596	3.69465	0.000220189	0.00180483
Recql5	ENSMUSG00000020752	381.51	0.453331	0.307695	1.47331	0.140667	0.286179
Sap30bp	ENSMUSG00000020755	783.922	0.64587	0.247395	2.61068	0.00903616	0.0374222
Itgb4	ENSMUSG00000020758	13.7119	-0.446518	1.0122	-0.441137	0.659114	0.788095
Galk1	ENSMUSG00000020766	1454.13	-0.134218	0.500923	-0.267941	0.788745	0.876405
Unk	ENSMUSG00000020770	516.115	0.57882	0.290084	1.99535	0.0460048	0.128872
Trim47	ENSMUSG00000020773	263.112	-4.52649	0.840526	-5.38531	7.23214e-08	1.39825e-06
Aspa	ENSMUSG00000020774	55.8588	4.00176	1.27034	3.15014	0.0016319	0.00957896
Mrpl38	ENSMUSG00000020775	685.875	0.32128	0.311782	1.03046	0.302793	0.479237
Fbf1	ENSMUSG00000020776	872.599	0.746738	0.308596	2.41979	0.0155293	0.0567269
Acox1	ENSMUSG00000020777	1890.02	-0.124164	0.341087	-0.364025	0.71584	0.826186
Ten1	ENSMUSG00000020778	308.036	-0.746564	0.537512	-1.38893	0.164855	0.318247
Srp68	ENSMUSG00000020780	1997.94	0.463594	0.185929	2.49339	0.012653	0.0483618
Tsen54	ENSMUSG00000020781	295.218	0.42546	0.368862	1.15344	0.24873	0.420207
Llgl2	ENSMUSG00000020782	105.715	1.44847	0.559864	2.58718	0.00967641	0.0394607
Ncbp3	ENSMUSG00000020783	669.853	0.977615	0.306632	3.18823	0.00143145	0.00859119
Camkk1	ENSMUSG00000020785	241.406	2.2415	0.426847	5.25131	1.51024e-07	2.72239e-06
P2rx1	ENSMUSG00000020787	3.72059	4.94552	2.77949	1.77929	0.0751917	0.183769
Atp2a3	ENSMUSG00000020788	176.12	-4.03219	0.705493	-5.71542	1.09435e-08	2.51961e-07
Ankfy1	ENSMUSG00000020790	2264.24	0.911763	0.406097	2.24518	0.0247565	0.0811945
Exoc7	ENSMUSG00000020792	1034.44	0.67239	0.198339	3.3901	0.000698663	0.00475713
Galr2	ENSMUSG00000020793	1.28959	-4.23585	2.37444	-1.78394	0.0744334
Ube2g1	ENSMUSG00000020794	923.443	0.12002	0.212414	0.56503	0.572053	0.724359
Spns3	ENSMUSG00000020798	1.52399	-0.284812	1.81471	-0.156947	0.875287
Tekt1	ENSMUSG00000020799	0
Med31	ENSMUSG00000020801	180.144	-0.383134	0.371142	-1.03231	0.301926	0.478278
Ube2o	ENSMUSG00000020802	843.256	0.498297	0.388134	1.28383	0.199202	0.361851
Txndc17	ENSMUSG00000020803	1956.83	-0.743471	0.49112	-1.51383	0.13007	0.271812
Aanat	ENSMUSG00000020804	0.752738	0.0618755	2.51908	0.0245627	0.980404
Slc13a5	ENSMUSG00000020805	0.230514	-1.91744	3.79564	-0.50517	0.61344
Rhbdf2	ENSMUSG00000020806	431.534	-3.37574	1.26034	-2.67843	0.00739673	0.0319864
4933427D14Rik	ENSMUSG00000020807	265.946	0.840061	0.29779	2.82098	0.00478767	0.0226761
Pimreg	ENSMUSG00000020808	305.603	0.879798	1.00377	0.876491	0.380763	0.5564
Cygb	ENSMUSG00000020810	231.205	-5.7978	0.625775	-9.26499	1.9509e-20	2.65843e-18
Wscd1	ENSMUSG00000020811	0.613494	-3.15527	3.70866	-0.850785	0.394889
Snhg16	ENSMUSG00000020812	230.985	-0.493562	0.438673	-1.12512	0.260537	0.433227
Mxra7	ENSMUSG00000020814	613.528	-0.459433	0.644332	-0.713038	0.475822	0.643241
Rabep1	ENSMUSG00000020817	1460.86	0.422575	0.280343	1.50735	0.131721	0.273987
Mfsd11	ENSMUSG00000020818	1231.37	-0.483668	0.249796	-1.93625	0.0528374	0.143074
Kif1c	ENSMUSG00000020821	4824.69	0.376744	0.256747	1.46737	0.142275	0.288438
Sec14l1	ENSMUSG00000020823	3251.08	0.905428	0.369725	2.44892	0.0143283	0.0533571
Nos2	ENSMUSG00000020826	297.384	-5.39264	1.20024	-4.49297	7.02363e-06	8.84977e-05
Mink1	ENSMUSG00000020827	1270.29	0.690882	0.32498	2.12592	0.0335101	0.101474
Pld2	ENSMUSG00000020828	531.579	-1.0211	0.232967	-4.38302	1.17044e-05	0.000139452
Slc46a1	ENSMUSG00000020829	156.515	-0.45738	0.500527	-0.913797	0.360824	0.537119
Vmo1	ENSMUSG00000020830	2.94674	-5.40398	2.00579	-2.69419	0.00705602	0.0307735
0610010K14Rik	ENSMUSG00000020831	402.237	-0.820072	0.454579	-1.80402	0.0712275	0.176775
Eral1	ENSMUSG00000020832	334.779	0.383247	0.256262	1.49553	0.134776	0.278382
Dhrs13	ENSMUSG00000020834	131.124	0.851004	0.324341	2.62379	0.00869567	0.0363228
Coro6	ENSMUSG00000020836	39.0565	-1.15408	0.950629	-1.21402	0.22474	0.393071
Slc6a4	ENSMUSG00000020838	0.806128	-0.896288	2.96105	-0.302693	0.762124
Tmigd1	ENSMUSG00000020839	0.523975	-1.1151	3.75581	-0.296901	0.766542
Blmh	ENSMUSG00000020840	591.491	0.0187878	0.281169	0.0668204	0.946725	0.971761
Cpd	ENSMUSG00000020841	4148.12	-0.0685184	0.415228	-0.165014	0.868933	0.925939
Timm22	ENSMUSG00000020843	508.317	0.0671014	0.332821	0.201614	0.840219	0.910447
Nxn	ENSMUSG00000020844	1846.57	-0.278888	0.378722	-0.736393	0.461492	0.629839
Rflnb	ENSMUSG00000020846	430.639	0.924245	0.437122	2.11438	0.0344824	0.10344
Rph3al	ENSMUSG00000020847	18.2904	4.29273	1.15637	3.71225	0.000205428	0.00169616
Doc2b	ENSMUSG00000020848	16.2709	-4.6781	1.19639	-3.91017	9.22327e-05	0.000849206
Ywhae	ENSMUSG00000020849	9226.97	0.736571	0.293618	2.5086	0.012121	0.046882
Prpf8	ENSMUSG00000020850	6012.26	1.23767	0.4041	3.06279	0.0021928	0.012235
Nme2	ENSMUSG00000020857	8683.8	-1.4811	0.573048	-2.5846	0.0097492	0.0397047
Spag9	ENSMUSG00000020859	3612.81	1.10427	0.449802	2.455	0.0140884	0.0526874
Luc7l3	ENSMUSG00000020863	1746.66	0.317737	0.234444	1.35528	0.175329	0.33193
Ankrd40	ENSMUSG00000020864	1834.84	0.773158	0.34642	2.23185	0.0256248	0.0835065
Abcc3	ENSMUSG00000020865	261.758	-4.77755	1.0321	-4.62898	3.6747e-06	4.92351e-05
Cacna1g	ENSMUSG00000020866	133.903	-0.955155	0.938601	-1.01764	0.308851	0.485152
Spata20	ENSMUSG00000020867	0
Xylt2	ENSMUSG00000020868	1161.16	-0.825114	0.2435	-3.38855	0.000702625	0.0047766
Lrrc59	ENSMUSG00000020869	4439.3	0.228976	0.367448	0.623154	0.533183	0.693568
Cdc34b	ENSMUSG00000020870	1.12778	1.99556	2.31311	0.862716	0.388294
Dlx4	ENSMUSG00000020871	8.72375	-1.66815	1.19673	-1.39393	0.163339	0.316284
Tac4	ENSMUSG00000020872	0.204359	-0.630468	3.81577	-0.165227	0.868765
Slc35b1	ENSMUSG00000020873	1627.72	-1.04805	0.245141	-4.27529	1.90889e-05	0.000214252
Hoxb9	ENSMUSG00000020875	30.2399	-1.16761	1.474	-0.792136	0.428281	0.601759
Snx11	ENSMUSG00000020876	537.774	0.0431379	0.280608	0.15373	0.877822	0.931228
Scrn2	ENSMUSG00000020877	156.92	0.720367	0.370588	1.94385	0.0519136	0.14121
Lrrc46	ENSMUSG00000020878	16.2321	1.1204	0.821509	1.36384	0.172619	0.328498
Cacnb1	ENSMUSG00000020882	134.893	0.261241	0.451572	0.578514	0.562917	0.717134
Fbxl20	ENSMUSG00000020883	1241.57	0.0711616	0.532213	0.133709	0.893633	0.941
Asgr1	ENSMUSG00000020884	10.2697	1.05027	1.16382	0.902436	0.366826	0.542743
Dlg4	ENSMUSG00000020886	953.194	0.347046	0.258691	1.34154	0.179744	0.337336
	ENSMUSG00000020887	0
Dvl2	ENSMUSG00000020888	632.252	0.158469	0.214093	0.740187	0.459186	0.627951
Nr1d1	ENSMUSG00000020889	974.591	0.912993	0.452573	2.01734	0.0436602	0.123584
Gucy2e	ENSMUSG00000020890	0.299631	1.20453	3.79859	0.317099	0.751169
Alox8	ENSMUSG00000020891	0.781277	1.27041	3.09921	0.409914	0.681869
Aloxe3	ENSMUSG00000020892	5.02781	0.849868	1.14229	0.744001	0.456876	0.625908
Per1	ENSMUSG00000020893	559.148	-0.425494	0.43137	-0.98638	0.323947	0.500044
Vamp2	ENSMUSG00000020894	900.536	0.0155576	0.319684	0.0486655	0.961186	0.980089
Tmem107	ENSMUSG00000020895	111.754	-0.0793485	0.489228	-0.162191	0.871155	0.927471
Aurkb	ENSMUSG00000020897	383.015	1.13899	0.901103	1.264	0.20623	0.370105
Ctc1	ENSMUSG00000020898	536.274	1.23281	0.284645	4.33104	1.48407e-05	0.00017192
Pfas	ENSMUSG00000020899	655.834	1.36134	0.326456	4.17007	3.04509e-05	0.000324739
Myh10	ENSMUSG00000020900	3969.67	2.31048	0.440005	5.25104	1.51244e-07	2.72239e-06
Pik3r5	ENSMUSG00000020901	396.11	-3.20601	0.966623	-3.31671	0.000910825	0.00594379
Ntn1	ENSMUSG00000020902	570.747	1.25057	0.845516	1.47906	0.139125	0.284181
Stx8	ENSMUSG00000020903	627.054	-0.487266	0.415095	-1.17387	0.240449	0.410733
Cfap52	ENSMUSG00000020904	0.204359	-0.630468	3.81577	-0.165227	0.868765
Usp43	ENSMUSG00000020905	1.53577	-3.60648	1.95803	-1.84189	0.0654907
Rcvrn	ENSMUSG00000020907	0.790618	-2.60298	2.3709	-1.09789	0.272253
Myh3	ENSMUSG00000020908	3.3156	-3.5883	1.4757	-2.43159	0.0150328	0.0552977
Adprm	ENSMUSG00000020910	247.678	-0.154307	0.327533	-0.471119	0.637555	0.774412
Krt19	ENSMUSG00000020911	127.684	-1.89166	1.08515	-1.74322	0.081295	0.194625
Krt12	ENSMUSG00000020912	1.5272	0.24877	2.84844	0.0873357	0.930405
Krt24	ENSMUSG00000020913	0.505996	2.06112	3.74879	0.549809	0.582451
Top2a	ENSMUSG00000020914	3141.51	2.23065	0.860485	2.59232	0.00953314	0.0390322
Krt36	ENSMUSG00000020916	0.12442	0.323555	3.81695	0.084768	0.932446
Acly	ENSMUSG00000020917	3481.51	-0.0314075	0.245903	-0.127723	0.898368	0.943718
Kat2a	ENSMUSG00000020918	1074.54	0.827433	0.285964	2.89349	0.00380986	0.0188912
Stat5b	ENSMUSG00000020919	763.908	1.02904	0.367201	2.80239	0.00507253	0.0237735
Tmem101	ENSMUSG00000020921	283.838	-0.111861	0.259893	-0.430412	0.666896	0.793187
Lsm12	ENSMUSG00000020922	745.162	-0.0863289	0.365975	-0.235887	0.81352	0.892345
Ubtf	ENSMUSG00000020923	1909.17	0.120474	0.259323	0.464571	0.642239	0.777736
Ccdc43	ENSMUSG00000020925	424.23	0.569956	0.259129	2.19951	0.0278419	0.0888892
Adam11	ENSMUSG00000020926	19.2688	0.684332	0.582459	1.1749	0.240034	0.410312
Higd1b	ENSMUSG00000020928	0
Eftud2	ENSMUSG00000020929	1873.38	0.743087	0.266896	2.78418	0.00536629	0.024863
Ccdc103	ENSMUSG00000020930	15.5557	1.17791	0.825387	1.4271	0.15355	0.3036
Gfap	ENSMUSG00000020932	0.737984	2.62825	2.90752	0.903951	0.366021
Dcakd	ENSMUSG00000020935	644.43	-0.197642	0.39702	-0.497813	0.618616	0.761055
Nmt1	ENSMUSG00000020936	2967.96	0.110612	0.191084	0.578864	0.562681	0.716996
Plcd3	ENSMUSG00000020937	294.317	1.48765	0.302353	4.92025	8.64353e-07	1.32727e-05
Efcab15	ENSMUSG00000020940	1.65347	-1.19336	1.81227	-0.658491	0.510223
Map3k14	ENSMUSG00000020941	400.174	-0.00194264	0.243676	-0.00797224	0.993639	0.996727
Lyzl6	ENSMUSG00000020945	0
Gosr2	ENSMUSG00000020946	2328.65	0.207704	0.207726	0.99989	0.317364	0.493718
Klhl28	ENSMUSG00000020948	232.26	-0.0715663	0.363419	-0.196925	0.843886	0.912454
Fkbp3	ENSMUSG00000020949	1123.23	-0.333473	0.441848	-0.754724	0.450414	0.62015
Foxg1	ENSMUSG00000020950	219.409	2.32035	1.44345	1.6075	0.107945	0.2379
Scfd1	ENSMUSG00000020952	815.84	-0.412797	0.288693	-1.42988	0.152751	0.302639
Coch	ENSMUSG00000020953	40.9934	-2.80113	1.693	-1.65453	0.0980199	0.222587
Strn3	ENSMUSG00000020954	978.043	0.731175	0.533899	1.3695	0.170843	0.326257
Ap4s1	ENSMUSG00000020955	123.34	-1.46419	0.616821	-2.37377	0.0176076	0.0623621
Dtd2	ENSMUSG00000020956	157.773	-0.657778	0.476672	-1.37994	0.167605	0.32181
Ston2	ENSMUSG00000020961	50.622	1.10317	0.767997	1.43643	0.150881	0.300228
Gtf2a1	ENSMUSG00000020962	452.796	-0.514056	0.328365	-1.5655	0.117465	0.252706
Tshr	ENSMUSG00000020963	2.74823	-1.4476	1.39637	-1.03669	0.299883	0.476147
Sel1l	ENSMUSG00000020964	4039.6	-0.799791	0.569807	-1.40362	0.160433	0.312458
Dnaaf2	ENSMUSG00000020973	43.0249	-0.299545	0.530884	-0.564238	0.572592	0.724992
Pole2	ENSMUSG00000020974	130.463	0.529022	0.698344	0.757539	0.448727	0.618753
Klhdc2	ENSMUSG00000020978	836.164	-0.281953	0.271884	-1.03703	0.29972	0.475959
Nemf	ENSMUSG00000020982	963.199	0.146674	0.32587	0.450099	0.652639	0.784548
Sec23a	ENSMUSG00000020986	1302.47	-0.515305	0.357432	-1.44169	0.149391	0.298202
L2hgdh	ENSMUSG00000020988	200.807	0.551043	0.315008	1.7493	0.0802396	0.192701
Cdkl1	ENSMUSG00000020990	9.96446	2.38306	1.62293	1.46838	0.142002	0.288076
	ENSMUSG00000020992	0
Trappc6b	ENSMUSG00000020993	739.412	-0.985924	0.368699	-2.67406	0.0074938	0.0323075
Pnn	ENSMUSG00000020994	1480.01	-0.01074	0.299767	-0.0358278	0.97142	0.985563
Mia2	ENSMUSG00000021000	1241.19	-0.774304	0.463311	-1.67124	0.0946745	0.217351
Galc	ENSMUSG00000021003	671.712	0.779922	0.263308	2.96201	0.00305636	0.0159775
Spata7	ENSMUSG00000021007	99.4847	0.313264	0.357328	0.876685	0.380658	0.556335
Ptpn21	ENSMUSG00000021009	948.422	0.59478	0.536187	1.10928	0.26731	0.440718
Npas3	ENSMUSG00000021010	6.1186	0.470503	0.957358	0.49146	0.623101	0.763916
Zc3h14	ENSMUSG00000021012	1775.71	0.45686	0.320403	1.42589	0.1539	0.303994
Ttc8	ENSMUSG00000021013	169.303	0.380741	0.502195	0.758153	0.44836	0.618432
Polr2h	ENSMUSG00000021018	339.742	-0.372947	0.386653	-0.964552	0.334769	0.510606
Ppp2r3c	ENSMUSG00000021022	268.677	-0.529097	0.33232	-1.59213	0.111355	0.243377
Prorp	ENSMUSG00000021023	167.256	0.106935	0.451781	0.236697	0.812892	0.892028
Psma6	ENSMUSG00000021024	2066.16	-0.926469	0.457927	-2.02318	0.0430546	0.122189
Nfkbia	ENSMUSG00000021025	1275.85	-2.2822	0.38438	-5.93735	2.89663e-09	7.52632e-08
Ralgapa1	ENSMUSG00000021027	753.758	1.00768	0.488907	2.06108	0.0392955	0.114055
Mbip	ENSMUSG00000021028	207.938	-0.470728	0.317717	-1.48159	0.138448	0.283177
Ngb	ENSMUSG00000021032	4.07236	-2.18428	1.13481	-1.92479	0.0542552	0.145774
Gstz1	ENSMUSG00000021033	423.647	-0.324879	0.380128	-0.854658	0.392741	0.568305
Sptlc2	ENSMUSG00000021036	1615.32	-1.70802	0.403544	-4.23255	2.31059e-05	0.00025422
Ahsa1	ENSMUSG00000021037	1836.25	-0.323866	0.372611	-0.869181	0.384748	0.560255
Vipas39	ENSMUSG00000021038	545.201	-0.577613	0.415498	-1.39017	0.164477	0.317773
Snw1	ENSMUSG00000021039	1219.5	-0.101713	0.384802	-0.264326	0.791529	0.878277
Slirp	ENSMUSG00000021040	673.477	-1.40726	0.559289	-2.51616	0.011864	0.0461507
Adck1	ENSMUSG00000021044	261.904	0.112571	0.308779	0.364567	0.715435	0.825823
Nova1	ENSMUSG00000021047	10.7529	-1.2542	0.700842	-1.78956	0.0735249	0.180734
Mthfd1	ENSMUSG00000021048	810.346	0.50523	0.311431	1.62229	0.104742	0.232851
Ppp2r5e	ENSMUSG00000021051	850.132	0.505636	0.30222	1.67308	0.0943124	0.21679
Sgpp1	ENSMUSG00000021054	1040.27	-0.536122	0.447316	-1.19853	0.230711	0.399769
Esr2	ENSMUSG00000021055	5.04473	4.39527	2.37879	1.8477	0.0646462	0.16444
Tex21	ENSMUSG00000021056	0.166895	0.323555	3.81695	0.084768	0.932446
Akap5	ENSMUSG00000021057	3.83668	-0.16331	1.00242	-0.162916	0.870584	0.927239
Sptb	ENSMUSG00000021061	5.26942	-4.6844	1.54808	-3.02594	0.00247862	0.0135261
Rab15	ENSMUSG00000021062	164.708	-3.80068	0.543438	-6.99376	2.67617e-12	1.23077e-10
Fut8	ENSMUSG00000021065	564.385	1.01155	0.525964	1.92324	0.0544499	0.14611
Atl1	ENSMUSG00000021066	109.868	1.27993	0.497731	2.57153	0.010125	0.0409003
Sav1	ENSMUSG00000021067	1249.89	-0.382946	0.355858	-1.07612	0.281874	0.456842
Nin	ENSMUSG00000021068	637.264	-0.0203279	0.444327	-0.0457499	0.96351	0.981449
Pygl	ENSMUSG00000021069	1191.56	-8.9512	0.651771	-13.7337	6.38221e-43	5.55421e-40
Bdkrb2	ENSMUSG00000021070	339.964	-1.64505	0.856991	-1.91957	0.0549124	0.146912
Trim9	ENSMUSG00000021071	0.115257	-1.3518	3.81577	-0.354268	0.723138
Tmx1	ENSMUSG00000021072	1362.57	-0.675807	0.339628	-1.98984	0.0466082	0.130121
Actr10	ENSMUSG00000021076	1348.69	-0.237674	0.32378	-0.734061	0.462911	0.631212
Tomm20l	ENSMUSG00000021078	0
Timm9	ENSMUSG00000021079	303.106	-0.839805	0.388498	-2.16167	0.0306436	0.0951104
Serpina1f	ENSMUSG00000021081	0
Ccdc175	ENSMUSG00000021086	0
Rtn1	ENSMUSG00000021087	4.30477	2.69247	1.48843	1.80893	0.0704617	0.175449
Lrrc9	ENSMUSG00000021090	4.69361	-0.405939	1.04378	-0.388913	0.697341	0.81319
Serpina3n	ENSMUSG00000021091	462.878	-6.26484	0.751471	-8.33677	7.63486e-17	6.35524e-15
Dhrs7	ENSMUSG00000021094	878.809	-2.11388	0.504028	-4.19396	2.74121e-05	0.000295934
Gsc	ENSMUSG00000021095	35.0762	-1.54897	1.10362	-1.40353	0.160458	0.312458
Ppm1a	ENSMUSG00000021096	1794.97	-0.139014	0.342337	-0.406074	0.684689	0.804158
Clmn	ENSMUSG00000021097	104.055	-0.00610642	0.834213	-0.00731998	0.99416	0.996978
4930447C04Rik	ENSMUSG00000021098	26.9282	-4.51418	0.97343	-4.63739	3.52833e-06	4.74814e-05
Six6	ENSMUSG00000021099	0
	ENSMUSG00000021101	0
Glrx5	ENSMUSG00000021102	622.696	-1.23629	0.517433	-2.38928	0.0168815	0.0604068
Mnat1	ENSMUSG00000021103	406.171	-0.0816298	0.430048	-0.189816	0.849453	0.914646
Prkch	ENSMUSG00000021108	127.09	-5.97757	0.705471	-8.47315	2.38846e-17	2.1023e-15
Hif1a	ENSMUSG00000021109	7860.7	-1.57588	0.56837	-2.77264	0.00556043	0.0255596
Papola	ENSMUSG00000021111	2410.96	0.0498092	0.314879	0.158185	0.874311	0.929378
Pals1	ENSMUSG00000021112	595.42	0.897214	0.465653	1.92679	0.0540059	0.145439
Snapc1	ENSMUSG00000021113	603.792	-0.539296	0.619599	-0.870396	0.384084	0.559564
Atp6v1d	ENSMUSG00000021114	1315.93	-0.847415	0.37967	-2.23198	0.0256163	0.0834935
Vrk1	ENSMUSG00000021115	281.336	-0.330861	0.57184	-0.578591	0.562865	0.717134
Eif2s1	ENSMUSG00000021116	1759.5	-0.262445	0.429362	-0.611245	0.541037	0.699924
Plek2	ENSMUSG00000021118	1.27598	-4.19456	2.53071	-1.65747	0.0974251
Pigh	ENSMUSG00000021120	224.153	-0.131492	0.38023	-0.345822	0.729476	0.835374
Rdh12	ENSMUSG00000021123	27.8906	0.384879	0.860537	0.447254	0.654692	0.785374
Vti1b	ENSMUSG00000021124	1251.67	-1.20865	0.422876	-2.85817	0.00426097	0.0206385
Arg2	ENSMUSG00000021125	140.98	-3.8957	1.17142	-3.32562	0.000882219	0.00579991
Zfp36l1	ENSMUSG00000021127	1886.42	-0.869407	0.731166	-1.18907	0.234413	0.404451
Galnt16	ENSMUSG00000021130	172.323	1.39248	0.664832	2.09449	0.0362164	0.107388
Erh	ENSMUSG00000021131	932.128	-1.45092	0.595522	-2.43638	0.0148352	0.0547567
Susd6	ENSMUSG00000021133	3805.73	-1.41583	0.593788	-2.3844	0.0171071	0.0610244
Srsf5	ENSMUSG00000021134	6154.85	-0.626489	0.373741	-1.67626	0.0936867	0.215729
Slc10a1	ENSMUSG00000021135	0
Smoc1	ENSMUSG00000021136	228.2	-3.17353	0.932351	-3.40379	0.000664578	0.0045823
Gm20498	ENSMUSG00000021139	105.087	-0.459293	0.415934	-1.10424	0.269488	0.44291
Pcnx	ENSMUSG00000021140	1166.35	1.00686	0.588923	1.70967	0.0873272	0.204959
Pacs2	ENSMUSG00000021143	1274.22	-0.215094	0.453829	-0.473954	0.635533	0.772874
Mta1	ENSMUSG00000021144	1350.2	0.0150614	0.341402	0.0441164	0.964812	0.981902
Wdr37	ENSMUSG00000021147	365.535	0.0122296	0.309156	0.0395581	0.968445	0.983821
Gm9745	ENSMUSG00000021148	0.089102	0.323555	3.81695	0.084768	0.932446
Gtpbp4	ENSMUSG00000021149	1307.41	0.450061	0.277186	1.62368	0.104444	0.232469
Zmynd11	ENSMUSG00000021156	1652.54	0.493545	0.337212	1.46361	0.143302	0.289671
Esyt2	ENSMUSG00000021171	2317.52	0.227972	0.507819	0.448924	0.653486	0.784839
Cdca7l	ENSMUSG00000021175	335.48	1.28981	0.82874	1.55635	0.119624	0.256362
Efcab11	ENSMUSG00000021176	14.75	-0.511933	1.04912	-0.487964	0.625575	0.765776
Tdp1	ENSMUSG00000021177	205.28	-0.0831656	0.313682	-0.265127	0.790912	0.877857
Psmc1	ENSMUSG00000021178	2148.92	-0.342279	0.33987	-1.00709	0.313893	0.490018
Nrde2	ENSMUSG00000021179	259.492	0.0967168	0.396404	0.243986	0.807242	0.888372
Rps6ka5	ENSMUSG00000021180	132.613	0.741117	0.584317	1.26835	0.204674	0.368227
Ccdc88c	ENSMUSG00000021182	3.42576	3.8078	1.68939	2.25395	0.0241991	0.0799223
Dglucy	ENSMUSG00000021185	622.864	1.15166	0.228876	5.03181	4.85876e-07	7.86812e-06
Fbln5	ENSMUSG00000021186	3726.01	-0.512421	0.58804	-0.871405	0.383533	0.559068
Tc2n	ENSMUSG00000021187	2.70518	0.15643	1.57428	0.0993659	0.920848	0.957493
Trip11	ENSMUSG00000021188	853.355	0.440756	0.543534	0.810908	0.417418	0.591589
Atxn3	ENSMUSG00000021189	406.384	-0.274328	0.359569	-0.762936	0.445502	0.615459
Lgmn	ENSMUSG00000021190	5959.18	-2.1152	0.601628	-3.5158	0.000438438	0.00325091
Golga5	ENSMUSG00000021192	767.621	-0.219573	0.494641	-0.443904	0.657112	0.78684
Pitrm1	ENSMUSG00000021193	1554.59	0.279005	0.373291	0.747418	0.454811	0.624381
Chga	ENSMUSG00000021194	1.37945	-4.31578	3.11257	-1.38656	0.165575
Pfkp	ENSMUSG00000021196	2000.26	0.724301	0.429064	1.68809	0.0913931	0.21164
Unc79	ENSMUSG00000021198	0.247994	-0.630468	3.81577	-0.165227	0.868765
Asb2	ENSMUSG00000021200	0.324226	-0.652157	3.81487	-0.170951	0.864262
Otub2	ENSMUSG00000021203	132.131	-0.814396	0.381216	-2.13631	0.0326541	0.0995535
Akr1c21	ENSMUSG00000021207	0.31094	1.40108	3.78764	0.369907	0.711452
Ifi27l2b	ENSMUSG00000021208	4.92064	2.56777	1.64045	1.56528	0.117517	0.252729
Ppp4r4	ENSMUSG00000021209	19.8662	-2.73682	0.732534	-3.7361	0.000186897	0.00156223
Akr1c6	ENSMUSG00000021210	0
Akr1c12	ENSMUSG00000021211	18.4494	-2.40248	0.869596	-2.76276	0.00573158	0.0261958
Akr1c13	ENSMUSG00000021213	152.329	-0.781535	0.892502	-0.875668	0.381211	0.556686
Akr1c18	ENSMUSG00000021214	82.0852	3.10094	1.54532	2.00666	0.0447855	0.126032
Net1	ENSMUSG00000021215	1772.83	2.68836	1.03754	2.59108
Tubal3	ENSMUSG00000021216	0
Tshz3	ENSMUSG00000021217	222.567	-0.516287	0.574313	-0.898965	0.368671	0.544526
Gdi2	ENSMUSG00000021218	6703.17	-0.25103	0.330202	-0.760233	0.447115	0.617085
Rgs6	ENSMUSG00000021219	3.63251	2.63583	2.32023	1.13602	0.255948	0.428271
Dpf3	ENSMUSG00000021221	0.132736	0.323555	3.81695	0.084768	0.932446
Dcaf4	ENSMUSG00000021222	230.456	0.0165887	0.303255	0.0547021	0.956376	0.977688
Papln	ENSMUSG00000021223	54.4461	7.03353	2.67429	2.63005
Numb	ENSMUSG00000021224	517.573	-0.0888336	0.39915	-0.222557	0.82388	0.90022
Acot2	ENSMUSG00000021226	367.936	-2.26552	0.397785	-5.69533	1.23134e-08	2.79997e-07
Acot3	ENSMUSG00000021228	0.247994	-0.630468	3.81577	-0.165227	0.868765
Fam161b	ENSMUSG00000021234	24.8686	1.32153	0.767668	1.72148	0.0851632	0.201526
Coq6	ENSMUSG00000021235	274.19	0.0381418	0.505164	0.0755038	0.939814	0.968073
Entpd5	ENSMUSG00000021236	411.701	-0.518772	0.474747	-1.09273	0.274511	0.448163
Aldh6a1	ENSMUSG00000021238	441.877	0.169342	0.589601	0.287215	0.773948	0.8664
Vsx2	ENSMUSG00000021239	0
Abcd4	ENSMUSG00000021240	406.625	-1.37591	0.501276	-2.74482	0.00605444	0.0272717
Isca2	ENSMUSG00000021241	349.37	-0.911244	0.442929	-2.05731	0.039656	0.114775
Npc2	ENSMUSG00000021242	12905.6	-1.65246	0.476081	-3.47096	0.000518609	0.00372378
Fcf1	ENSMUSG00000021243	637.039	-0.926655	0.439789	-2.10704	0.0351138	0.104869
Ylpm1	ENSMUSG00000021244	944.374	0.232386	0.471839	0.492511	0.622358	0.763617
Mlh3	ENSMUSG00000021245	162.575	-0.589917	0.612859	-0.962566	0.335766	0.511701
Tmed10	ENSMUSG00000021248	5630.56	-0.682282	0.283622	-2.4056	0.0161457	0.0584794
Fos	ENSMUSG00000021250	3419.55	-0.903784	0.918198	-0.984302	0.324967	0.501013
Erg28	ENSMUSG00000021252	591.622	-1.41595	0.336534	-4.20745	2.58267e-05	0.000280796
Tgfb3	ENSMUSG00000021253	1147.2	1.60713	0.393961	4.07941	4.51497e-05	0.000455358
Gpatch2l	ENSMUSG00000021254	358.284	0.209108	0.376349	0.555622	0.578469	0.730237
Esrrb	ENSMUSG00000021255	0.115257	-1.3518	3.81577	-0.354268	0.723138
Vash1	ENSMUSG00000021256	10.1481	0.56852	0.975045	0.583071	0.559845	0.715054
Angel1	ENSMUSG00000021257	44.6736	0.110384	0.429029	0.257289	0.796956	0.881734
Ccnk	ENSMUSG00000021258	412.388	-0.375939	0.384644	-0.977368	0.328387	0.504173
Cyp46a1	ENSMUSG00000021259	54.962	0.849269	0.746566	1.13757	0.255301	0.427579
Hhipl1	ENSMUSG00000021260	389.203	-3.04538	0.821469	-3.70724	0.000209532	0.00172695
Evl	ENSMUSG00000021262	666.471	-1.44726	0.498029	-2.90599	0.00366097	0.0183213
Degs2	ENSMUSG00000021263	0
Yy1	ENSMUSG00000021264	1438.72	-0.111903	0.282792	-0.395706	0.692322	0.810021
Slc25a29	ENSMUSG00000021265	53.7465	-0.478232	0.570409	-0.838401	0.401805	0.577154
Wars1	ENSMUSG00000021266	1543.31	-1.47522	0.36988	-3.98836	6.65307e-05	0.000641792
Meg3	ENSMUSG00000021268	3037.66	-4.44088	0.725582	-6.12044	9.33176e-10	2.61688e-08
Hsp90aa1	ENSMUSG00000021270	10893.7	0.651674	0.302864	2.1517	0.0314209	0.0968691
Zfp839	ENSMUSG00000021271	187.958	0.106996	0.449453	0.238058	0.811836	0.891508
Fdft1	ENSMUSG00000021273	1447.09	-1.02984	0.292789	-3.51734	0.0004359	0.003236
Tecpr2	ENSMUSG00000021275	268.502	0.321507	0.464119	0.692725	0.488482	0.65444
Cinp	ENSMUSG00000021276	425.079	-0.667648	0.373164	-1.78915	0.07359	0.180839
Traf3	ENSMUSG00000021277	724.235	-0.0466634	0.46325	-0.100731	0.919764	0.957071
Amn	ENSMUSG00000021278	1.92295	0.0724312	1.53565	0.0471665	0.96238	0.980611
Cdc42bpb	ENSMUSG00000021279	2269.34	0.0601028	0.371838	0.161637	0.871592	0.927667
Exoc3l4	ENSMUSG00000021280	69.4828	-2.52081	0.612382	-4.11639	3.84846e-05	0.000399077
Tnfaip2	ENSMUSG00000021281	2645.77	-2.27399	0.914157	-2.48753	0.0128635	0.0489829
Eif5	ENSMUSG00000021282	3643.56	-0.701258	0.264203	-2.65424	0.00794868	0.0338012
Ppp1r13b	ENSMUSG00000021285	172.745	-0.174545	0.534815	-0.326365	0.744148	0.845648
Zfyve21	ENSMUSG00000021286	303.912	-1.70336	0.392026	-4.34503	1.3926e-05	0.000163371
Xrcc3	ENSMUSG00000021287	46.7197	0.352483	0.619581	0.568905	0.56942	0.722318
Klc1	ENSMUSG00000021288	2230.13	-0.200267	0.250367	-0.799895	0.423772	0.597541
Atp5mpl	ENSMUSG00000021290	1115.07	-1.72244	0.637639	-2.70127	0.00690748	0.030264
Kif26a	ENSMUSG00000021294	14.4511	-6.15672	1.79435	-3.43117	0.000600986	0.0042053
Gpr132	ENSMUSG00000021298	16.2828	-4.64093	0.948088	-4.89504	9.82846e-07	1.5017e-05
Hecw1	ENSMUSG00000021301	8.50437	4.30745	1.87289	2.29989	0.0214544	0.0728049
Ggps1	ENSMUSG00000021302	772.895	0.461188	0.318243	1.44917	0.147289	0.295317
Gng4	ENSMUSG00000021303	7.30223	-2.13298	1.03029	-2.07027	0.0384269	0.112179
Gpr137b	ENSMUSG00000021306	1981.52	-2.3274	0.488051	-4.76875	1.85372e-06	2.65171e-05
Mtr	ENSMUSG00000021311	488.011	0.528528	0.370365	1.42705	0.153566	0.3036
Ryr2	ENSMUSG00000021313	1.60709	3.72986	2.58559	1.44256	0.149145
Amph	ENSMUSG00000021314	4.00142	-5.09255	2.1463	-2.37271	0.0176582	0.0624994
Gli3	ENSMUSG00000021318	654.095	1.19973	0.482541	2.48627	0.012909	0.0491157
Sfrp4	ENSMUSG00000021319	41.1722	-3.17955	0.723546	-4.39439	1.11082e-05	0.000132951
Aoah	ENSMUSG00000021322	645.118	-7.87801	1.09393	-7.20158	5.95168e-13	3.04131e-11
Trim27	ENSMUSG00000021326	791.155	-0.175632	0.393038	-0.446859	0.654977	0.785461
Zkscan3	ENSMUSG00000021327	945.137	0.457514	0.375517	1.21836	0.223087	0.391172
Slc17a1	ENSMUSG00000021335	2.316	-2.70754	1.79856	-1.5054	0.132222	0.274657
Slc17a4	ENSMUSG00000021336	0
Scgn	ENSMUSG00000021337	2.67032	4.45147	3.69174	1.20579	0.227898	0.396708
Carmil1	ENSMUSG00000021338	276.075	-0.21797	0.396392	-0.549886	0.582397	0.732917
Mrs2	ENSMUSG00000021339	794.166	0.73791	0.404656	1.82355	0.0682204	0.171312
Gpld1	ENSMUSG00000021340	15.7686	0.319454	0.803795	0.397431	0.691049	0.809304
Prl	ENSMUSG00000021342	0
Prl8a6	ENSMUSG00000021345	0
Prl8a8	ENSMUSG00000021346	0
Prl7b1	ENSMUSG00000021347	58.634	7.13077	1.93906	3.67744
Prl7d1	ENSMUSG00000021348	0.132736	0.323555	3.81695	0.084768	0.932446
Irf4	ENSMUSG00000021356	0.328779	0.0217157	3.70729	0.00585757	0.995326
Exoc2	ENSMUSG00000021357	1069.97	0.81839	0.387062	2.11437	0.0344841	0.10344
Tfap2a	ENSMUSG00000021359	64.3044	1.72327	0.805139	2.14034	0.0323274	0.0989368
Gcnt2	ENSMUSG00000021360	259.412	-1.55208	0.31234	-4.9692	6.72287e-07	1.05524e-05
Tmem14c	ENSMUSG00000021361	1562.09	-0.94604	0.436058	-2.16953	0.0300425	0.0937827
Gcm2	ENSMUSG00000021362	0.898695	-2.73777	3.68817	-0.742313	0.457898
Mak	ENSMUSG00000021363	7.88539	-6.82666	1.46585	-4.65713	3.20647e-06	4.36289e-05
Elovl2	ENSMUSG00000021364	0.498236	-2.8472	3.7269	-0.763958	0.444892
Nedd9	ENSMUSG00000021365	578.22	0.614365	0.697426	0.880904	0.37837	0.554022
Hivep1	ENSMUSG00000021366	743.764	0.0876683	0.571851	0.153306	0.878157	0.931421
Edn1	ENSMUSG00000021367	228.719	3.52502	0.915298	3.85123	0.000117526	0.00104698
Tbc1d7	ENSMUSG00000021368	237.911	-0.0806935	0.368736	-0.218838	0.826776	0.902001
Mcur1	ENSMUSG00000021371	387.656	-0.232538	0.375889	-0.618633	0.536158	0.695912
Cap2	ENSMUSG00000021373	12.3619	-3.34849	0.736424	-4.54696	5.44255e-06	7.03592e-05
Nup153	ENSMUSG00000021374	1287.18	1.02357	0.429197	2.38484	0.0170867	0.0609665
Kif13a	ENSMUSG00000021375	696.633	1.01824	0.379321	2.68437	0.00726661	0.0314755
Tpmt	ENSMUSG00000021376	115.625	-0.320621	0.314033	-1.02098	0.307265	0.483528
Dek	ENSMUSG00000021377	1393.78	0.564499	0.41296	1.36696	0.171638	0.3273
Id4	ENSMUSG00000021379	91.4371	0.129348	0.998327	0.129565
Barx1	ENSMUSG00000021381	13.9976	-7.65611	1.45064	-5.27774	1.30789e-07	2.3988e-06
Susd3	ENSMUSG00000021384	97.2197	-7.97835	1.13544	-7.02664	2.11565e-12	9.95384e-11
Ippk	ENSMUSG00000021385	227.395	1.03157	0.251414	4.10306	4.07715e-05	0.000418574
Aspn	ENSMUSG00000021388	3472.73	3.88281	1.05341	3.68594	0.000227859	0.00185638
Ogn	ENSMUSG00000021390	12121.2	3.79542	0.905484	4.1916	2.76999e-05	0.000298516
Cenpp	ENSMUSG00000021391	74.5827	1.3473	1.04433	1.29011	0.197013	0.359142
Nol8	ENSMUSG00000021392	499.855	1.10718	0.371801	2.97789	0.00290244	0.0153517
Spin1	ENSMUSG00000021395	1275.36	0.819014	0.206281	3.97038	7.17588e-05	0.000687895
Nxnl2	ENSMUSG00000021396	0.801328	-3.52007	3.67973	-0.956612	0.338763
Wrnip1	ENSMUSG00000021400	543.473	0.416999	0.277741	1.5014	0.133253	0.276311
Serpinb9b	ENSMUSG00000021403	585.215	3.77261	0.956589	3.94381	8.01966e-05	0.00075504
Serpinb9c	ENSMUSG00000021404	0.560767	0.966537	3.75472	0.257419	0.796855
Ripk1	ENSMUSG00000021408	1095.67	0.106933	0.317529	0.336765	0.736294	0.840826
Pxdc1	ENSMUSG00000021411	424.627	0.634791	0.359593	1.7653	0.0775126	0.187844
Prpf4b	ENSMUSG00000021413	1846.13	0.706636	0.374811	1.88531	0.0593878	0.154833
Fam217a	ENSMUSG00000021414	0
Tex56	ENSMUSG00000021415	0
Eci3	ENSMUSG00000021416	2.29361	-0.314984	1.72979	-0.182094	0.855509	0.918253
Eci2	ENSMUSG00000021417	923.065	0.0708688	0.379484	0.186751	0.851856	0.915722
Rpp40	ENSMUSG00000021418	140.127	0.260778	0.428711	0.608283	0.543	0.701476
Fars2	ENSMUSG00000021420	275.37	-0.128483	0.293564	-0.437665	0.661629	0.789885
Ly86	ENSMUSG00000021423	23.5523	-6.9334	1.24966	-5.54823	2.88583e-08	6.1161e-07
Ssr1	ENSMUSG00000021427	5864.6	-0.242771	0.505743	-0.480029	0.631207	0.769743
Riok1	ENSMUSG00000021428	441.458	0.0486251	0.297733	0.163318	0.870268	0.927117
Snrnp48	ENSMUSG00000021431	644.784	0.00275108	0.306123	0.00898685	0.99283	0.996404
Slc35b3	ENSMUSG00000021432	376.869	-0.57761	0.336078	-1.71868	0.0856723	0.20234
Ctsq	ENSMUSG00000021439	0
Cts7	ENSMUSG00000021440	0
Cts6	ENSMUSG00000021441	0
Shc3	ENSMUSG00000021448	0
Sema4d	ENSMUSG00000021451	339.603	-5.12606	1.00394	-5.10596	3.29119e-07	5.56989e-06
Gadd45g	ENSMUSG00000021453	1448.07	0.782568	0.473781	1.65175	0.0985859	0.223541
Fbp2	ENSMUSG00000021456	1.24547	2.25144	2.8519	0.789453	0.429847
Syk	ENSMUSG00000021457	688.356	-3.45884	0.920875	-3.75603	0.000172627	0.00146416
Aopep	ENSMUSG00000021458	1378.73	-0.150514	0.293666	-0.512535	0.608277	0.753627
Auh	ENSMUSG00000021460	376.836	-0.54116	0.36685	-1.47515	0.140171	0.28559
Fancc	ENSMUSG00000021461	161.049	-0.950613	0.368033	-2.58295	0.00979584	0.0398593
Ror2	ENSMUSG00000021464	291.321	-0.978217	0.869395	-1.12517	0.260517	0.433227
Ptch1	ENSMUSG00000021466	412.046	0.539976	0.59511	0.907354	0.36422	0.540115
Sptlc1	ENSMUSG00000021468	747.774	-0.0951518	0.292388	-0.32543	0.744856	0.846086
Msx2	ENSMUSG00000021469	204.564	3.97546	0.692277	5.74258	9.32446e-09	2.19351e-07
Ercc6l2	ENSMUSG00000021470	646.472	0.933183	0.448357	2.08134	0.0374028	0.110037
Sfxn1	ENSMUSG00000021474	1025.77	0.522227	0.404822	1.29001	0.197046	0.359145
Habp4	ENSMUSG00000021476	631.87	0.822244	0.403552	2.03751	0.0415985	0.119104
Ctsl	ENSMUSG00000021477	25306.5	-1.49577	0.383005	-3.90535	9.40894e-05	0.00086457
Drd1	ENSMUSG00000021478	3.5911	-5.71071	1.78674	-3.19616	0.00139269	0.00841103
Zfp346	ENSMUSG00000021481	326.417	0.176007	0.286162	0.61506	0.538515	0.698021
Prxl2c	ENSMUSG00000021482	697.807	-0.0964899	0.329146	-0.293153	0.769406	0.863688
Cdk20	ENSMUSG00000021483	215.612	-1.77857	0.352416	-5.04678	4.49308e-07	7.33404e-06
Lman2	ENSMUSG00000021484	4712.15	0.00890569	0.302416	0.0294484	0.976507	0.988026
Mxd3	ENSMUSG00000021485	82.0341	0.2636	1.07641	0.244888	0.806544	0.888018
Prelid1	ENSMUSG00000021486	5730.12	-0.970034	0.509896	-1.90242	0.0571167	0.151074
Nsd1	ENSMUSG00000021488	1908.11	0.771976	0.408282	1.89079	0.0586524	0.153608
Slc34a1	ENSMUSG00000021490	0
F12	ENSMUSG00000021492	0.132736	0.323555	3.81695	0.084768	0.932446
Pdlim7	ENSMUSG00000021493	1541.66	-0.63839	0.406242	-1.57145	0.116078	0.250424
Ddx41	ENSMUSG00000021494	813.047	-0.547632	0.361591	-1.51451	0.129897	0.27151
Fam193b	ENSMUSG00000021495	1217.37	-0.26842	0.25007	-1.07338	0.2831	0.45818
Pcbd2	ENSMUSG00000021496	165.556	-1.78832	0.649522	-2.75329	0.00589988	0.0268184
Txndc15	ENSMUSG00000021497	1341.44	0.1768	0.323675	0.546229	0.584909	0.735167
Catsper3	ENSMUSG00000021499	1.70374	-2.21483	1.57787	-1.40369	0.160412
Ddx46	ENSMUSG00000021500	1613.82	0.339627	0.333079	1.01966	0.307891	0.484132
Caml	ENSMUSG00000021501	515.662	-0.257331	0.298907	-0.860907	0.389289	0.564627
B4galt7	ENSMUSG00000021504	789.231	-0.76622	0.320568	-2.39019	0.0168394	0.0603463
Pitx1	ENSMUSG00000021506	56.8116	-9.68338	3.00273	-3.22486
Cxcl14	ENSMUSG00000021508	2940.29	-10.3765	0.627166	-16.5451	1.73704e-61	4.56493e-58
Slc25a48	ENSMUSG00000021509	1.2413	2.25988	2.30639	0.979838	0.327166
Zfp729a	ENSMUSG00000021510	283.62	1.12306	0.467383	2.40288	0.0162667	0.0587788
Zfp369	ENSMUSG00000021514	335.584	0.24279	0.358821	0.676632	0.498639	0.663746
Ptdss1	ENSMUSG00000021518	1026.18	-0.352297	0.26229	-1.34316	0.179221	0.336663
Mterf3	ENSMUSG00000021519	404.013	-0.433498	0.216762	-1.99988	0.0455129	0.127767
Uqcrb	ENSMUSG00000021520	1590.11	-0.550297	0.461115	-1.19341	0.232711	0.402345
Fastkd3	ENSMUSG00000021532	228.737	-0.306252	0.330555	-0.926479	0.354197	0.530344
1700001L19Rik	ENSMUSG00000021534	0.801328	-3.52007	3.67973	-0.956612	0.338763
Adcy2	ENSMUSG00000021536	329.256	-3.2501	0.875146	-3.71378	0.000204187	0.00168895
Cetn3	ENSMUSG00000021537	966.505	-0.393179	0.417131	-0.942579	0.345896	0.521609
Il9	ENSMUSG00000021538	0
Lect2	ENSMUSG00000021539	0.513153	2.06714	2.64911	0.780315	0.435205
Smad5	ENSMUSG00000021540	1101.08	0.641035	0.36519	1.75535	0.0792001	0.190877
Trpc7	ENSMUSG00000021541	1.36653	1.25537	2.09948	0.597942	0.549878
	ENSMUSG00000021545	0
Hnrnpk	ENSMUSG00000021546	9807.72	0.217433	0.295815	0.73503	0.462321	0.63069
Ccnh	ENSMUSG00000021548	441.257	-0.546207	0.361906	-1.50925	0.131235	0.273378
Rasa1	ENSMUSG00000021549	1404.48	1.10047	0.292836	3.75796	0.000171304	0.00145692
2210016F16Rik	ENSMUSG00000021550	367.426	-3.66551	0.927406	-3.95243	7.73624e-05	0.000731701
Gkap1	ENSMUSG00000021552	473.546	0.684425	0.298614	2.29201	0.0219051	0.0740655
Slc28a3	ENSMUSG00000021553	0
Naa35	ENSMUSG00000021555	677.954	0.262925	0.276152	0.952105	0.341044	0.517004
Golm1	ENSMUSG00000021556	645.277	-0.481217	0.693806	-0.69359	0.487939	0.654046
Agtpbp1	ENSMUSG00000021557	461.089	0.11393	0.338485	0.336589	0.736427	0.840873
Dapk1	ENSMUSG00000021559	829.799	-1.13213	0.287658	-3.93569	8.29563e-05	0.000775439
Slc6a19	ENSMUSG00000021565	1.49964	-2.8471	1.79048	-1.59013	0.111805
Slc6a19os	ENSMUSG00000021566	0
Nkd2	ENSMUSG00000021567	456.061	1.4026	0.324876	4.31733	1.57925e-05	0.000181121
Trip13	ENSMUSG00000021569	189.56	1.34052	0.908598	1.47538	0.140112	0.285563
Cep72	ENSMUSG00000021572	84.7356	1.51886	0.385188	3.94315	8.04177e-05	0.000755548
Tppp	ENSMUSG00000021573	8.89209	3.67621	1.34073	2.74195	0.00610755	0.027437
Ahrr	ENSMUSG00000021575	6.60313	-1.6709	1.01546	-1.64546	0.0998743	0.22562
Pdcd6	ENSMUSG00000021576	1606.6	-0.4009	0.337225	-1.18882	0.23451	0.404544
Sdha	ENSMUSG00000021577	3942.14	0.374783	0.207594	1.80537	0.0710175	0.176403
Ccdc127	ENSMUSG00000021578	1212.33	0.218155	0.345761	0.630942	0.528078	0.689316
Lrrc14b	ENSMUSG00000021579	1.21872	2.12361	2.88261	0.736698	0.461306
Erap1	ENSMUSG00000021583	1096.58	0.431212	0.585156	0.736919	0.461172	0.629527
Cast	ENSMUSG00000021585	4545.5	0.103231	0.507559	0.203387	0.838832	0.909815
Pcsk1	ENSMUSG00000021587	1.76425	-4.68017	2.83192	-1.65265	0.0984019
Rhobtb3	ENSMUSG00000021589	2240.27	2.54347	0.474388	5.3616	8.24898e-08	1.58071e-06
Spata9	ENSMUSG00000021590	5.03463	2.24167	1.16472	1.92464	0.0542743	0.145774
Glrx	ENSMUSG00000021591	1561.27	-1.65086	0.489123	-3.37514	0.000737781	0.00498795
Arsk	ENSMUSG00000021592	434.703	0.160699	0.538874	0.298213	0.765541	0.861391
Srd5a1	ENSMUSG00000021594	56.7625	0.0236226	0.549406	0.0429966	0.965704	0.982474
Nsun2	ENSMUSG00000021595	2315.58	-0.0604178	0.387287	-0.156003	0.876031	0.930405
Mctp1	ENSMUSG00000021596	94.2315	-5.14283	0.710023	-7.2432	4.38226e-13	2.29023e-11
Slf1	ENSMUSG00000021597	231.326	1.27984	0.394935	3.24065	0.00119258	0.00740922
Med10	ENSMUSG00000021598	622.849	-1.18843	0.4071	-2.91927	0.00350855	0.0177414
8030423J24Rik	ENSMUSG00000021600	0
Irx4	ENSMUSG00000021604	0
Ndufs6	ENSMUSG00000021606	820.22	-0.682342	0.527166	-1.29436	0.195541	0.357395
Mrpl36	ENSMUSG00000021607	570.542	-0.324902	0.447344	-0.726291	0.46766	0.635617
Lpcat1	ENSMUSG00000021608	549.319	0.337605	0.282788	1.19384	0.232539	0.402123
Slc6a3	ENSMUSG00000021609	0.302624	1.37428	3.78906	0.362698	0.716831
Clptm1l	ENSMUSG00000021610	3536.65	-0.550278	0.268482	-2.04959	0.0404043	0.116392
Tert	ENSMUSG00000021611	184.882	2.79608	0.704482	3.96898	7.21804e-05	0.000690141
Slc6a18	ENSMUSG00000021612	0
Hapln1	ENSMUSG00000021613	2.41129	-5.11745	1.93125	-2.64981	0.00805375	0.0341534
Vcan	ENSMUSG00000021614	10065	-7.3221	0.716315	-10.2219	1.5821e-24	3.59312e-22
Xrcc4	ENSMUSG00000021615	157.235	-0.388958	0.252276	-1.54179	0.123124	0.261684
Atg10	ENSMUSG00000021619	142.055	-0.781873	0.40622	-1.92475	0.0542604	0.145774
Acot12	ENSMUSG00000021620	0.449047	0.336826	3.79243	0.0888154	0.929229
Zcchc9	ENSMUSG00000021621	449.753	0.119258	0.316949	0.376269	0.706717	0.819824
Ckmt2	ENSMUSG00000021622	0
Cd180	ENSMUSG00000021624	144.678	-5.03723	1.34793	-3.737	0.00018623	0.0015592
Slc30a5	ENSMUSG00000021629	1114.12	-0.167931	0.282488	-0.594473	0.552196	0.709421
	ENSMUSG00000021631	4.49829	-1.77053	2.43069	-0.728404	0.466366	0.634421
Rad17	ENSMUSG00000021635	429.52	0.431527	0.23883	1.80684	0.0707877	0.17607
Marveld2	ENSMUSG00000021636	2.44668	-3.47331	1.56122	-2.22474	0.0260989	0.0846769
Ocln	ENSMUSG00000021638	1.64058	1.34465	2.24502	0.598949	0.549207
Gtf2h2	ENSMUSG00000021639	307.838	-0.187154	0.349885	-0.534901	0.592718	0.741543
Naip1	ENSMUSG00000021640	2.69445	-3.66166	1.66006	-2.20574	0.0274024	0.0878485
Serf1	ENSMUSG00000021643	333.275	-2.57188	0.390158	-6.59189	4.34267e-11	1.62044e-09
Smn1	ENSMUSG00000021645	402.966	-0.530773	0.382519	-1.38757	0.165267	0.318752
Mccc2	ENSMUSG00000021646	299.566	0.413356	0.308948	1.33795	0.180913	0.338943
Cartpt	ENSMUSG00000021647	0
Ptcd2	ENSMUSG00000021650	402.511	-0.159721	0.352088	-0.45364	0.650088	0.782863
Btf3	ENSMUSG00000021660	6198.37	-0.470032	0.485444	-0.968251	0.332919	0.509155
Ankra2	ENSMUSG00000021661	335.663	-0.203527	0.21931	-0.928036	0.353389	0.529419
Arhgef28	ENSMUSG00000021662	499.691	2.44685	0.993914	2.46184	0.0138228	0.0518938
Hexb	ENSMUSG00000021665	2442.88	-1.15093	0.380487	-3.0249	0.00248715	0.0135606
Gfm2	ENSMUSG00000021666	519.735	0.588122	0.226718	2.59407	0.00948473	0.0388859
Polk	ENSMUSG00000021668	758.382	1.4821	0.487649	3.03927	0.00237152	0.013054
Cert1	ENSMUSG00000021669	1104.05	-0.210807	0.419109	-0.50299	0.614971	0.758432
Hmgcr	ENSMUSG00000021670	1172.37	-0.481448	0.467672	-1.02946	0.303265	0.479597
Poc5	ENSMUSG00000021671	280.088	0.675408	0.285977	2.36175	0.0181888	0.0639405
F2rl2	ENSMUSG00000021675	1.00934	-3.02064	2.66665	-1.13275	0.257321
Iqgap2	ENSMUSG00000021676	184.253	-5.26431	0.485753	-10.8374	2.28799e-27	6.78868e-25
F2rl1	ENSMUSG00000021678	25.1236	-0.357152	1.68621	-0.211807	0.832257	0.905542
S100z	ENSMUSG00000021679	0.20328	-1.37349	3.81487	-0.360035	0.718821
Crhbp	ENSMUSG00000021680	1.04374	1.84849	2.35859	0.783725	0.433202
Aggf1	ENSMUSG00000021681	743.966	0.0926005	0.193448	0.478684	0.632163	0.770457
Pde8b	ENSMUSG00000021684	305.457	0.206481	0.884491	0.233446
Otp	ENSMUSG00000021685	0
Ap3b1	ENSMUSG00000021686	1394.72	0.207367	0.294569	0.703967	0.481453	0.648522
Scamp1	ENSMUSG00000021687	1278.05	-0.160939	0.36768	-0.437717	0.661592	0.789885
Jmy	ENSMUSG00000021690	638.025	0.175731	0.526394	0.33384	0.738501	0.842509
Dimt1	ENSMUSG00000021692	365.152	0.789081	0.267149	2.95371	0.00313974	0.0162879
Kif2a	ENSMUSG00000021693	1220.29	0.822812	0.370955	2.21809	0.0265487	0.0856958
Ercc8	ENSMUSG00000021694	100.496	0.17655	0.383296	0.46061	0.645078	0.779535
Elovl7	ENSMUSG00000021696	204.709	3.58365	0.676995	5.29346	1.2002e-07	2.2257e-06
Depdc1b	ENSMUSG00000021697	64.2659	1.76298	1.05924	1.66438	0.0960367	0.219486
Pde4d	ENSMUSG00000021699	201.832	-0.639175	0.554831	-1.15202	0.249314	0.420923
Rab3c	ENSMUSG00000021700	6.57621	-5.18323	1.49723	-3.46189	0.000536404	0.00383957
Plk2	ENSMUSG00000021701	3122.71	-0.514259	0.586885	-0.876252	0.380893	0.556493
Thbs4	ENSMUSG00000021702	253.558	-11.1192	1.29187	-8.60707	7.4954e-18	7.21913e-16
Serinc5	ENSMUSG00000021703	259.841	-0.189459	0.434558	-0.43598	0.662851	0.790677
Mtx3	ENSMUSG00000021704	518.164	0.441644	0.48324	0.913923	0.360757	0.537063
Zfyve16	ENSMUSG00000021706	619.706	0.969287	0.477826	2.02853	0.0425057	0.120949
Dhfr	ENSMUSG00000021707	283.005	1.12459	0.805307	1.39647	0.162572	0.315305
Rasgrf2	ENSMUSG00000021708	1.22759	1.1472	2.45547	0.467204	0.640354
Erbin	ENSMUSG00000021709	3291.67	1.69672	0.483559	3.50882	0.000450102	0.003324
Nln	ENSMUSG00000021710	982.168	0.589185	0.471033	1.25084	0.210994	0.376329
Trappc13	ENSMUSG00000021711	818.001	0.586004	0.213576	2.74377	0.00607378	0.0273253
Trim23	ENSMUSG00000021712	424.166	0.912923	0.384036	2.37718	0.0174456	0.0618837
Ppwd1	ENSMUSG00000021713	177.956	0.361512	0.254431	1.42087	0.155355	0.305705
Cenpk	ENSMUSG00000021714	124.69	1.02893	0.794753	1.29465	0.19544	0.357338
Cwc27	ENSMUSG00000021715	456.891	-0.125427	0.327843	-0.382582	0.70203	0.816291
Srek1ip1	ENSMUSG00000021716	340.26	0.109643	0.331873	0.330378	0.741115	0.843797
Nt5el	ENSMUSG00000021718	0
Rgs7bp	ENSMUSG00000021719	18.0538	-0.454721	0.889592	-0.511157	0.609241	0.754364
Rnf180	ENSMUSG00000021720	75.9195	-5.57901	0.819265	-6.80978	9.77508e-12	3.98719e-10
Htr1a	ENSMUSG00000021721	0
Parp8	ENSMUSG00000021725	652.887	0.215885	0.244107	0.884384	0.376489	0.552304
Emb	ENSMUSG00000021728	3824.68	-6.36171	0.632142	-10.0637	7.99146e-24	1.62534e-21
Hcn1	ENSMUSG00000021730	79.7151	6.1007	1.22242	4.99066
Mrps30	ENSMUSG00000021731	497.069	0.00808947	0.309179	0.0261644	0.979126	0.989019
Fgf10	ENSMUSG00000021732	1061.74	2.72325	0.886873	3.07062	0.00213618	0.0119845
Slc4a7	ENSMUSG00000021733	920.708	0.627728	0.52409	1.19775	0.231015	0.400165
Psmd6	ENSMUSG00000021737	1760.81	0.339049	0.310784	1.09095	0.275295	0.449105
Atxn7	ENSMUSG00000021738	490.415	0.713428	0.533903	1.33625	0.181468	0.339641
	ENSMUSG00000021741	0.24884	1.11609	3.80367	0.293425	0.769198
Fezf2	ENSMUSG00000021743	0
	ENSMUSG00000021745	2754.23	1.00369	0.674651	1.48771	0.136826	0.280765
Cfap20dc	ENSMUSG00000021747	125.218	2.65698	1.05945	2.50789	0.0121455	0.0469291
Pdhb	ENSMUSG00000021748	1296.9	0.108941	0.243005	0.448309	0.65393	0.785098
Fam3d	ENSMUSG00000021749	0.291315	1.15552	3.80154	0.303961	0.761158
Fam107a	ENSMUSG00000021750	13.8944	3.74983	1.0016	3.74384	0.00018123	0.00152303
Acox2	ENSMUSG00000021751	7.87865	-0.224298	1.33025	-0.168613	0.866101	0.924675
Kctd6	ENSMUSG00000021752	227.966	0.399122	0.231145	1.72672	0.0842183	0.199986
Map3k1	ENSMUSG00000021754	347.611	0.361453	0.546427	0.661486	0.508301	0.672857
Il6st	ENSMUSG00000021756	8985.63	-1.22127	0.529435	-2.30675	0.0210689	0.0717348
Ddx4	ENSMUSG00000021758	2.88481	-1.98803	1.61012	-1.23471	0.216937	0.383507
Plpp1	ENSMUSG00000021759	1370.36	0.515337	0.439099	1.17362	0.240546	0.410833
Gpx8	ENSMUSG00000021760	2230.58	0.892284	0.309134	2.8864	0.0038968	0.0192238
Cspg4b	ENSMUSG00000021763	32.744	-4.07474	0.764527	-5.32976	9.8343e-08	1.86123e-06
Ndufs4	ENSMUSG00000021764	1149.83	-0.357295	0.515243	-0.693449	0.488028	0.654059
Fst	ENSMUSG00000021765	867.437	1.50881	0.62075	2.43062	0.0150728	0.0554006
Kat6b	ENSMUSG00000021767	634.193	0.532843	0.550288	0.968298	0.332896	0.509155
Dusp13	ENSMUSG00000021768	8.30351	-1.84133	0.834165	-2.2074	0.0272863	0.0875407
Samd8	ENSMUSG00000021770	1027.32	-0.183729	0.42413	-0.433191	0.664876	0.792252
Vdac2	ENSMUSG00000021771	3963.75	-0.269982	0.374376	-0.72115	0.470817	0.638593
Nkiras1	ENSMUSG00000021772	206.829	0.103379	0.374196	0.276271	0.78234	0.872259
Comtd1	ENSMUSG00000021773	304.705	-0.866724	0.439287	-1.97302	0.048493	0.134087
Ube2e1	ENSMUSG00000021774	1159.5	0.0192583	0.329817	0.0583907	0.953437	0.976006
Nr1d2	ENSMUSG00000021775	1240.08	0.906721	0.427937	2.11882	0.0341057	0.102696
Thrb	ENSMUSG00000021779	239.612	3.57633	1.05525	3.38906	0.000701315	0.00476946
Dlg5	ENSMUSG00000021782	1945.48	1.46347	0.584914	2.50203	0.0123483	0.0475093
Ngly1	ENSMUSG00000021785	367.559	-0.33743	0.402434	-0.838472	0.401766	0.577142
Oxsm	ENSMUSG00000021786	166.795	-0.161022	0.419968	-0.383414	0.701413	0.815956
Sftpa1	ENSMUSG00000021789	0
Dydc1	ENSMUSG00000021790	0
Dydc2	ENSMUSG00000021791	2.61855	-3.83998	1.75188	-2.19192	0.0283856	0.0901399
Prxl2a	ENSMUSG00000021792	229.652	-1.54046	0.375063	-4.10719	4.00495e-05	0.000412623
Glud1	ENSMUSG00000021794	3859.57	0.165175	0.318841	0.518048	0.604425	0.75063
Sftpd	ENSMUSG00000021795	0
Bmpr1a	ENSMUSG00000021796	2032.05	0.957129	0.582149	1.64413	0.100149	0.226049
9230112D13Rik	ENSMUSG00000021797	0
Ldb3	ENSMUSG00000021798	57.745	3.06275	0.798843	3.83398	0.000126085	0.00111267
Opn4	ENSMUSG00000021799	0.957448	-3.78335	3.68138	-1.0277	0.304092
Cdhr1	ENSMUSG00000021803	11.2968	0.916817	1.0679	0.858526	0.390602	0.566012
Rgr	ENSMUSG00000021804	0
Nid2	ENSMUSG00000021806	1297.02	-0.186515	0.369002	-0.505459	0.613237	0.757139
Rtraf	ENSMUSG00000021807	2017.12	-0.680968	0.503086	-1.35358	0.17587	0.332646
Nudt13	ENSMUSG00000021809	166.162	0.101664	0.550103	0.184809	0.853379	0.917144
Ecd	ENSMUSG00000021810	704.853	0.656828	0.253543	2.5906	0.00958089	0.0391493
Dnajc9	ENSMUSG00000021811	606.345	1.08582	0.585432	1.85473	0.0636344	0.162721
Anxa7	ENSMUSG00000021814	3265.27	0.297433	0.246272	1.20774	0.227147	0.395551
Mss51	ENSMUSG00000021815	24.5796	-0.376324	0.478657	-0.786208	0.431746	0.604434
Ppp3cb	ENSMUSG00000021816	1455.47	0.318462	0.284906	1.11778	0.263661	0.436414
Zswim8	ENSMUSG00000021819	2942.42	0.0686554	0.510624	0.134454	0.893044	0.940595
Camk2g	ENSMUSG00000021820	1461.17	0.804345	0.310797	2.58801	0.00965326	0.0393838
Plau	ENSMUSG00000021822	4827.13	1.04059	0.675446	1.54059	0.123416	0.26189
Vcl	ENSMUSG00000021823	7459.07	2.12558	0.465665	4.5646	5.00438e-06	6.51064e-05
Ap3m1	ENSMUSG00000021824	1531.77	0.486975	0.320731	1.51833	0.128932	0.270172
Txndc16	ENSMUSG00000021830	692.894	-0.259393	0.51706	-0.501669	0.6159	0.759136
Ero1a	ENSMUSG00000021831	10371.9	-2.67881	0.620848	-4.31477	1.59772e-05	0.000183011
Psmc6	ENSMUSG00000021832	2705.81	0.262645	0.288475	0.910461	0.362579	0.538468
Bmp4	ENSMUSG00000021835	695.792	3.23002	0.691362	4.67196	2.98335e-06	4.10791e-05
Samd4	ENSMUSG00000021838	1110.69	1.32505	0.603669	2.195	0.0281637	0.0896281
Mapk1ip1l	ENSMUSG00000021840	1834.55	0.686809	0.311589	2.20422	0.0275092	0.088133
Ktn1	ENSMUSG00000021843	2514.87	0.963499	0.397442	2.42425	0.0153399	0.0561802
Peli2	ENSMUSG00000021846	169.771	-1.42353	0.673415	-2.1139	0.0345235	0.103495
Otx2	ENSMUSG00000021848	0
ccdc198	ENSMUSG00000021850	0
Slc35f4	ENSMUSG00000021852	0
Anxa11	ENSMUSG00000021866	1187.48	0.839266	0.350065	2.39746	0.0165091	0.0594212
	ENSMUSG00000021867	244.284	-1.62839	0.49943	-3.2605	0.00111217	0.00698989
Ppif	ENSMUSG00000021868	317.084	0.375216	0.290795	1.29031	0.196942	0.359063
Slmap	ENSMUSG00000021870	1752.56	1.16448	0.399861	2.91222	0.00358868	0.0180721
	ENSMUSG00000021871	826.088	1.46077	0.494499	2.95404	0.00313646	0.016276
Rnase10	ENSMUSG00000021872	24.7769	2.65245	0.721873	3.6744	0.000238413	0.00193039
4933413J09Rik	ENSMUSG00000021874	0
Rnase4	ENSMUSG00000021876	2632.88	-0.945175	0.522813	-1.80786	0.0706278	0.175767
Arf4	ENSMUSG00000021877	5740.03	-0.23013	0.242869	-0.947548	0.343359	0.518925
Dnah12	ENSMUSG00000021879	1.8754	2.88978	1.72593	1.67434	0.0940646	0.21641
Rnase6	ENSMUSG00000021880	2.66159	-2.58519	1.30515	-1.98076	0.0476185	0.132285
Hacl1	ENSMUSG00000021884	186.329	0.608537	0.396673	1.5341	0.125004	0.264229
Gpr65	ENSMUSG00000021886	18.7025	-5.52315	1.01633	-5.43442	5.49735e-08	1.09447e-06
Eaf1	ENSMUSG00000021890	1665.01	0.47658	0.372853	1.2782	0.201179	0.36401
Mettl6	ENSMUSG00000021891	527.89	-0.106154	0.326464	-0.325164	0.745057	0.846158
Sh3bp5	ENSMUSG00000021892	751.35	0.0236959	0.548747	0.0431818	0.965557	0.982378
Capn7	ENSMUSG00000021893	1110.69	0.436867	0.348258	1.25444	0.209683	0.374776
Arhgef3	ENSMUSG00000021895	269.269	0.600705	0.331606	1.8115	0.070063	0.174811
Asb14	ENSMUSG00000021898	0
Btd	ENSMUSG00000021900	489.925	-0.100142	0.213985	-0.467986	0.639795	0.776005
Bap1	ENSMUSG00000021901	1009.81	0.531457	0.199981	2.65753	0.00787154	0.0335352
Phf7	ENSMUSG00000021902	120.327	0.0646318	0.345519	0.187057	0.851616	0.915696
Galnt15	ENSMUSG00000021903	184.134	10.5666	1.68501	6.27093	3.589e-10	1.0931e-08
Sema3g	ENSMUSG00000021904	251.267	7.37925	1.41635	5.21005	1.88786e-07	3.33933e-06
Dph3	ENSMUSG00000021905	561.824	-0.256921	0.394167	-0.651807	0.514525	0.678121
Oxnad1	ENSMUSG00000021906	258.938	0.861301	0.284879	3.02339	0.00249958	0.0136203
Msmb	ENSMUSG00000021907	0
	ENSMUSG00000021908	136.358	1.42014	1.16371	1.22035	0.222332	0.390291
Nisch	ENSMUSG00000021910	8900.68	0.566438	0.335454	1.68857	0.0913022	0.211456
Parg	ENSMUSG00000021911	559.665	0.464995	0.314021	1.48078	0.138666	0.283528
Ogdhl	ENSMUSG00000021913	164.162	0.118334	1.24474	0.0950667	0.924262	0.959669
Glt8d1	ENSMUSG00000021916	851.564	-0.250259	0.402365	-0.62197	0.533961	0.694089
Spcs1	ENSMUSG00000021917	2381.7	-0.585057	0.369419	-1.58372	0.113257	0.2461
Nek4	ENSMUSG00000021918	310.158	0.862076	0.277753	3.10375	0.00191083	0.0108997
Chat	ENSMUSG00000021919	0
Itih4	ENSMUSG00000021922	1.24135	1.46375	2.03143	0.720548	0.471188
Hnrnpa1l2-ps2	ENSMUSG00000021927	5.88843	1.70193	1.4341	1.18675	0.235326	0.405304
Ebpl	ENSMUSG00000021928	407.603	0.339604	0.544757	0.623404	0.533019	0.69343
Kpna3	ENSMUSG00000021929	1458.14	1.01524	0.342191	2.96688	0.00300838	0.0157859
Spryd7	ENSMUSG00000021930	342.132	-1.08708	0.296077	-3.67161	0.00024103	0.00194729
Rnaseh2b	ENSMUSG00000021932	322.885	-0.448407	0.469472	-0.955131	0.339512	0.515403
Gucy1b2	ENSMUSG00000021933	0
Mapk8	ENSMUSG00000021936	488.984	0.196958	0.345241	0.570493	0.568343	0.721499
Pspc1	ENSMUSG00000021938	466.683	-0.0802072	0.235279	-0.340903	0.733177	0.838515
Ctsb	ENSMUSG00000021939	47514.6	-2.06053	0.285064	-7.22832	4.89013e-13	2.52693e-11
Ptpn20	ENSMUSG00000021940	0
Gdf10	ENSMUSG00000021943	72.4041	-0.421503	1.26903	-0.332145
Gata4	ENSMUSG00000021944	1.29826	0.408748	2.78314	0.146866	0.883238
Zmym2	ENSMUSG00000021945	1166.25	0.688144	0.438198	1.5704	0.116323	0.250792
Cryl1	ENSMUSG00000021947	166.478	-2.3029	0.559867	-4.11329	3.90055e-05	0.000403568
Prkcd	ENSMUSG00000021948	2032.38	-0.446699	0.199111	-2.24347	0.0248665	0.0814974
Anxa8	ENSMUSG00000021950	1226.1	-2.93715	0.928778	-3.16239	0.00156481	0.00925307
Eef1akmt1	ENSMUSG00000021951	310.055	-0.238456	0.609323	-0.391345	0.695542	0.811878
Xpo4	ENSMUSG00000021952	719.38	1.66515	0.456334	3.64898	0.000263284	0.00210307
Tdh	ENSMUSG00000021953	0.12442	0.323555	3.81695	0.084768	0.932446
Tkt	ENSMUSG00000021957	5935.06	-0.518856	0.340465	-1.52396	0.127518	0.268093
Pinx1	ENSMUSG00000021958	251.47	0.404327	0.322574	1.25344	0.210046	0.375182
Lats2	ENSMUSG00000021959	2796.05	1.6621	0.577753	2.87683	0.00401686	0.0197209
4930578I06Rik	ENSMUSG00000021961	0.089102	0.323555	3.81695	0.084768	0.932446
Dcp1a	ENSMUSG00000021962	512.687	0.818988	0.363381	2.2538	0.0242089	0.0799229
Sap18	ENSMUSG00000021963	1530.96	0.364733	0.407241	0.89562	0.370456	0.546372
Ska3	ENSMUSG00000021965	157.798	1.7205	0.831377	2.06946	0.0385027	0.112303
Prss52	ENSMUSG00000021966	0
Mrpl57	ENSMUSG00000021967	462.552	-0.708126	0.54727	-1.29392	0.195692	0.357599
Zdhhc20	ENSMUSG00000021969	2504.37	0.180843	0.399099	0.453127	0.650457	0.783103
Hmbox1	ENSMUSG00000021972	521.017	0.39657	0.366486	1.08209	0.279213	0.453827
Micu2	ENSMUSG00000021973	1317.13	0.312034	0.216438	1.44168	0.149393	0.298202
Fgf9	ENSMUSG00000021974	10.9233	-4.78632	1.17082	-4.08801	4.35084e-05	0.000441955
Ints9	ENSMUSG00000021975	404.364	0.355304	0.202998	1.75029	0.080069	0.192391
1700129C05Rik	ENSMUSG00000021977	0
Extl3	ENSMUSG00000021978	2121.51	-0.184383	0.442027	-0.41713	0.676583	0.798616
Cab39l	ENSMUSG00000021981	788.953	0.729675	0.31165	2.34133	0.0192153	0.0666711
Cdadc1	ENSMUSG00000021982	409.648	0.320502	0.396684	0.807954	0.419117	0.593174
Atp8a2	ENSMUSG00000021983	1.719	-0.858606	1.7323	-0.495646	0.620144
Amer2	ENSMUSG00000021986	8.4363	-6.17506	1.5439	-3.99964	6.3439e-05	0.00061682
Mtmr6	ENSMUSG00000021987	1558.47	0.521135	0.371736	1.4019	0.160947	0.313104
Spata13	ENSMUSG00000021990	205	0.155031	1.05621	0.146781	0.883305	0.934208
Cacna2d3	ENSMUSG00000021991	38.4353	2.88017	1.30073	2.21427
Mipep	ENSMUSG00000021993	244.564	0.719421	0.291456	2.46837	0.0135731	0.0511452
Wnt5a	ENSMUSG00000021994	854.399	0.732461	0.407325	1.79822	0.0721416	0.178304
Esd	ENSMUSG00000021996	9437.65	-0.565641	0.567864	-0.996086	0.319209	0.495389
Lrrc63	ENSMUSG00000021997	0.406559	-2.52433	3.75053	-0.673059	0.50091
Lcp1	ENSMUSG00000021998	3582.3	-5.739	0.935652	-6.13369	8.58622e-10	2.43753e-08
Cpb2	ENSMUSG00000021999	0
Zc3h13	ENSMUSG00000022000	849.727	0.420187	0.415362	1.01162	0.311721	0.487745
Erich6b	ENSMUSG00000022002	0
Slc25a30	ENSMUSG00000022003	627.148	0.678278	0.389341	1.74212	0.081488	0.19491
Gpalpp1	ENSMUSG00000022008	759.011	0.670925	0.293089	2.28915	0.0220706	0.0743474
Nufip1	ENSMUSG00000022009	453.488	-0.582008	0.366479	-1.58811	0.112262	0.244834
Tsc22d1	ENSMUSG00000022010	3709.64	-0.165422	0.368002	-0.449514	0.653061	0.78477
Enox1	ENSMUSG00000022012	42.4248	-2.10265	0.51783	-4.06051	4.89652e-05	0.000490078
Dnajc15	ENSMUSG00000022013	458.376	-1.05071	0.548051	-1.91717	0.0552166	0.147554
Epsti1	ENSMUSG00000022014	84.803	-3.64606	1.40661	-2.59209	0.00953935	0.0390403
Tnfsf11	ENSMUSG00000022015	486.984	-0.0515541	1.16795	-0.0441406	0.964792	0.981902
Akap11	ENSMUSG00000022016	1749.92	1.27108	0.507329	2.50544	0.01223	0.0471566
Rgcc	ENSMUSG00000022018	105.781	-7.52945	0.905505	-8.31519	9.16072e-17	7.55698e-15
Tdrd3	ENSMUSG00000022019	497.441	0.561539	0.347978	1.61372	0.106589	0.235759
Naa16	ENSMUSG00000022020	322.809	0.542367	0.266175	2.03763	0.0415867	0.119104
Diaph3	ENSMUSG00000022021	779.078	3.11217	0.675962	4.60406	4.14324e-06	5.50319e-05
Mtrf1	ENSMUSG00000022022	101.727	0.163978	0.389046	0.421488	0.673399	0.796646
Wbp4	ENSMUSG00000022023	865.885	0.174753	0.259455	0.673536	0.500606	0.665546
Sugt1	ENSMUSG00000022024	1496.28	-0.0362727	0.30846	-0.117593	0.90639	0.948947
Cnmd	ENSMUSG00000022025	1.38435	0.97279	3.59463	0.270623	0.786681
Olfm4	ENSMUSG00000022026	0.19149	-1.37349	3.81487	-0.360035	0.718821
Elp3	ENSMUSG00000022031	1050.6	0.220307	0.176958	1.24496	0.213145	0.378659
Scara5	ENSMUSG00000022032	155.057	-5.29571	1.0293	-5.14496	2.67578e-07	4.60033e-06
Pbk	ENSMUSG00000022033	319.04	1.22613	1.05111	1.16651	0.243408	0.414298
Esco2	ENSMUSG00000022034	135.305	1.78054	0.919453	1.93652	0.0528044	0.14302
Ccdc25	ENSMUSG00000022035	544.195	-0.265513	0.23474	-1.1311	0.258014	0.430554
Clu	ENSMUSG00000022037	865.999	1.16755	1.21586	0.960265
Adam2	ENSMUSG00000022039	0.782436	1.26421	2.54278	0.497176	0.619065
Ephx2	ENSMUSG00000022040	24.7198	-6.51463	1.02661	-6.34576	2.21333e-10	6.95235e-09
Chrna2	ENSMUSG00000022041	0.81373	-0.484298	2.39365	-0.202326	0.839662
Trim35	ENSMUSG00000022043	2687.81	-0.0805664	0.251973	-0.319741	0.749164	0.849512
Stmn4	ENSMUSG00000022044	3.06798	-0.500651	1.06369	-0.470673	0.637875	0.774697
Dpysl2	ENSMUSG00000022048	824.45	-1.71798	0.41912	-4.09902	4.14894e-05	0.000423662
Bnip3l	ENSMUSG00000022051	2788.4	-0.321391	0.265321	-1.21133	0.22577	0.394272
Ppp2r2a	ENSMUSG00000022052	1486.98	0.461222	0.212705	2.16837	0.0301306	0.0939303
Ebf2	ENSMUSG00000022053	41.9625	-2.16603	1.44446	-1.49954	0.133735	0.276893
Nefm	ENSMUSG00000022054	1.23512	-4.14764	2.44922	-1.69345	0.09037
Nefl	ENSMUSG00000022055	0
Adam7	ENSMUSG00000022056	0
Adamdec1	ENSMUSG00000022057	2.66089	-5.28771	2.12578	-2.48742	0.0128674	0.0489878
Nkx3-1	ENSMUSG00000022061	0
Pibf1	ENSMUSG00000022064	181.836	0.43662	0.292632	1.49204	0.135688	0.279488
Entpd4b	ENSMUSG00000022066	458.456	-0.302571	0.342111	-0.884423	0.376468	0.552304
Bora	ENSMUSG00000022070	140.441	0.115205	0.615199	0.187264	0.851453	0.915663
Tnfrsf10b	ENSMUSG00000022074	992.919	0.890857	0.518861	1.71695	0.0859887	0.202879
Rhobtb2	ENSMUSG00000022075	375.461	0.705539	0.378596	1.86357	0.0623826	0.160278
Klhl1	ENSMUSG00000022076	0.319616	-1.19611	3.79564	-0.315127	0.752665
Pebp4	ENSMUSG00000022085	0.213522	0.975408	3.80803	0.256145	0.797839
Bin3	ENSMUSG00000022089	691.61	-0.277451	0.362852	-0.764637	0.444487	0.614558
Pdlim2	ENSMUSG00000022090	669.364	-0.0127099	0.632	-0.0201105	0.983955	0.991719
Sorbs3	ENSMUSG00000022091	564.859	-0.734299	0.591709	-1.24098	0.214614	0.380606
Ppp3cc	ENSMUSG00000022092	214.201	0.070989	0.349981	0.202837	0.839263	0.909894
Slc39a14	ENSMUSG00000022094	3414.41	-2.80152	0.531124	-5.2747	1.32975e-07	2.43403e-06
Fhip2b	ENSMUSG00000022095	472.453	0.311677	0.266378	1.17006	0.241979	0.412667
Hr	ENSMUSG00000022096	63.3536	0.731635	0.710103	1.03032	0.302859	0.479237
Sftpc	ENSMUSG00000022097	0
Bmp1	ENSMUSG00000022098	5028.17	-0.754114	0.344766	-2.18732	0.0287191	0.090886
Dmtn	ENSMUSG00000022099	26.8574	1.11799	0.81883	1.36535	0.172142	0.327852
Xpo7	ENSMUSG00000022100	1264.26	1.28957	0.361862	3.56372	0.000365633	0.00278979
Fgf17	ENSMUSG00000022101	2.34064	-0.876284	1.32021	-0.663744	0.506854	0.671377
Dok2	ENSMUSG00000022102	153.403	-4.76789	0.915012	-5.21074	1.88086e-07	3.33319e-06
Gfra2	ENSMUSG00000022103	9.3331	-6.34733	1.32492	-4.79071	1.6619e-06	2.40538e-05
Rb1	ENSMUSG00000022105	429.175	0.368012	0.307856	1.1954	0.231929	0.401371
Rcbtb2	ENSMUSG00000022106	837.227	0.050042	0.317632	0.157547	0.874814	0.929752
Itm2b	ENSMUSG00000022108	17448.9	-1.11707	0.364033	-3.0686	0.00215067	0.0120474
Med4	ENSMUSG00000022109	400.413	-0.0185843	0.364303	-0.0510133	0.959315	0.979386
Sucla2	ENSMUSG00000022110	1351.06	0.179004	0.272061	0.657954	0.510567	0.674887
Uchl3	ENSMUSG00000022111	399.466	-0.089709	0.47119	-0.190388	0.849005	0.914646
Gpc5	ENSMUSG00000022112	0.089102	0.323555	3.81695	0.084768	0.932446
Trim52	ENSMUSG00000022113	0
Spry2	ENSMUSG00000022114	623.099	-0.0242617	0.29762	-0.081519	0.935029	0.965942
4930449E01Rik	ENSMUSG00000022116	0
Rbm26	ENSMUSG00000022119	1060.5	0.451951	0.446536	1.01213	0.311477	0.487571
Obi1	ENSMUSG00000022120	170.296	1.04205	0.405738	2.56829	0.0102201	0.0412031
Ednrb	ENSMUSG00000022122	117.259	-7.73934	0.809332	-9.56263	1.14801e-21	1.82059e-19
Scel	ENSMUSG00000022123	3.38042	-0.13712	2.03139	-0.0675005	0.946183	0.971533
Fbxl3	ENSMUSG00000022124	946.837	-0.332949	0.315027	-1.05689	0.290563	0.466462
Cln5	ENSMUSG00000022125	1628.3	-0.994395	0.420943	-2.3623	0.0181619	0.0638827
Acod1	ENSMUSG00000022126	231.668	-7.33556	0.773616	-9.48217	2.49053e-21	3.69483e-19
Dct	ENSMUSG00000022129	0
Tgds	ENSMUSG00000022130	331.614	-0.340431	0.39601	-0.859652	0.389981	0.565336
Gpr180	ENSMUSG00000022131	621.148	-0.49872	0.280802	-1.77605	0.0757241	0.184555
Cldn10	ENSMUSG00000022132	2.89819	2.28149	2.79394	0.816588	0.414164	0.588701
Dnajc3	ENSMUSG00000022136	4160.07	-0.713191	0.506711	-1.40749	0.159282	0.310892
Mbnl2	ENSMUSG00000022139	2572.77	-0.264208	0.520916	-0.507199	0.612015	0.756425
Nipbl	ENSMUSG00000022141	1588.17	1.20335	0.477387	2.52069	0.0117124	0.045683
Nup155	ENSMUSG00000022142	905.037	1.25577	0.408081	3.07725	0.00208921	0.0117569
Gdnf	ENSMUSG00000022144	73.3817	-2.75052	1.00832	-2.72782	0.00637545	0.0284067
Osmr	ENSMUSG00000022146	4131.87	-2.06476	0.561203	-3.67917	0.00023399	0.0018996
Fyb	ENSMUSG00000022148	428.648	-3.27164	0.923659	-3.54205	0.000397036	0.00299339
C9	ENSMUSG00000022149	0
Dab2	ENSMUSG00000022150	3396.31	-1.39198	0.432209	-3.22062	0.00127915	0.0078255
Ttc33	ENSMUSG00000022151	375.316	0.389111	0.485993	0.800651	0.423334	0.597258
Mroh2b	ENSMUSG00000022155	0
Gzme	ENSMUSG00000022156	225.673	-4.55775	0.925315	-4.92562	8.40946e-07	1.29565e-05
Mcpt8	ENSMUSG00000022157	155.033	-2.2891	1.04838	-2.18347	0.0290013	0.0914941
Rab2b	ENSMUSG00000022159	427.482	-0.19466	0.455561	-0.427296	0.669164	0.794761
Mettl3	ENSMUSG00000022160	371.276	0.00253855	0.25099	0.0101141	0.99193	0.996013
Dad1	ENSMUSG00000022174	1620.36	-0.441235	0.328105	-1.3448	0.17869	0.33632
Lrp10	ENSMUSG00000022175	3191.7	0.336019	0.315099	1.06639	0.286247	0.461548
Rem2	ENSMUSG00000022176	1.80301	2.73404	1.87751	1.4562	0.145336
Haus4	ENSMUSG00000022177	333.436	0.501855	0.444167	1.12988	0.258528	0.431099
Ajuba	ENSMUSG00000022178	1133.15	2.58267	0.259477	9.95337	2.43777e-23	4.52983e-21
4931414P19Rik	ENSMUSG00000022179	69.601	0.756177	0.33297	2.27101	0.0231464	0.077054
Slc7a8	ENSMUSG00000022180	445.36	-6.4023	1.32239	-4.84147	1.28881e-06	1.91558e-05
C6	ENSMUSG00000022181	0.586259	-3.0672	3.7135	-0.825961	0.408826
Fbxo4	ENSMUSG00000022184	377.384	0.376649	0.301315	1.25002	0.211293	0.376679
Acin1	ENSMUSG00000022185	2627.04	0.331412	0.277203	1.19556	0.231869	0.401319
Oxct1	ENSMUSG00000022186	5101.1	1.1565	0.283942	4.07304	4.64043e-05	0.000466987
	ENSMUSG00000022187	0
Drosha	ENSMUSG00000022191	1053.82	0.829466	0.306252	2.70844	0.00675996	0.0296722
Psmb5	ENSMUSG00000022193	1587.93	-0.366529	0.398419	-0.919958	0.357595	0.534012
Bcl2l2	ENSMUSG00000022194	1466.92	-0.385755	0.196956	-1.95859	0.0501612	0.137398
6030458C11Rik	ENSMUSG00000022195	432.405	0.589376	0.328084	1.79642	0.0724281	0.178772
Pdzd2	ENSMUSG00000022197	205.141	3.08213	0.965689	3.19164	0.00141466	0.00851648
Slc22a17	ENSMUSG00000022199	259.355	0.0718691	0.56479	0.127249	0.898743	0.944003
Golph3	ENSMUSG00000022200	1655.19	0.278012	0.210362	1.32159	0.186304	0.345983
Zfr	ENSMUSG00000022201	1825.62	0.552288	0.370617	1.49018	0.136176	0.279964
Efs	ENSMUSG00000022203	51.7888	-7.67379	1.202	-6.3842	1.72292e-10	5.56049e-09
Ngdn	ENSMUSG00000022204	469.774	-0.891319	0.347352	-2.56604	0.0102868	0.0413813
Sub1	ENSMUSG00000022205	1750.35	-0.723617	0.510184	-1.41834	0.15609	0.306597
Npr3	ENSMUSG00000022206	4421.24	4.92523	0.981945	5.01579	5.28157e-07	8.48556e-06
Jph4	ENSMUSG00000022208	18.894	0.655488	0.85268	0.768738	0.442049	0.612629
Dhrs2	ENSMUSG00000022209	0
Dhrs4	ENSMUSG00000022210	321.935	-0.856016	0.434241	-1.97129	0.0486903	0.13439
Carmil3	ENSMUSG00000022211	20.3139	0.873077	0.883772	0.987898	0.323202	0.499292
Cpne6	ENSMUSG00000022212	0
Dcaf11	ENSMUSG00000022214	726.671	-0.17965	0.397347	-0.452123	0.65118	0.783563
Fitm1	ENSMUSG00000022215	0.132736	0.323555	3.81695	0.084768	0.932446
Psme1	ENSMUSG00000022216	1985.4	0.260854	0.517883	0.503693	0.614477	0.758089
Emc9	ENSMUSG00000022217	177.631	0.115822	0.443963	0.260882	0.794183	0.879856
Tgm1	ENSMUSG00000022218	31.776	-5.60263	0.758303	-7.38837	1.48642e-13	8.51841e-12
Cideb	ENSMUSG00000022219	5.8921	-0.174067	0.81277	-0.214165	0.830419	0.904677
Adcy4	ENSMUSG00000022220	63.567	-4.01334	0.699094	-5.74077	9.42477e-09	2.21428e-07
Ripk3	ENSMUSG00000022221	468.772	-6.53115	0.390786	-16.7128	1.05697e-62	3.24068e-59
Sdr39u1	ENSMUSG00000022223	76.1818	-1.09313	1.35362	-0.807557	0.419346	0.593239
Cma1	ENSMUSG00000022225	0.611244	-0.805117	3.74572	-0.214943	0.829812
Mcpt2	ENSMUSG00000022226	0
Mcpt1	ENSMUSG00000022227	0
Zscan26	ENSMUSG00000022228	822.555	-0.0640458	0.466817	-0.137197	0.890875	0.939441
Atp12a	ENSMUSG00000022229	2.6046	-5.24177	1.83104	-2.86273	0.00420004	0.0204024
Sema5a	ENSMUSG00000022231	320.954	0.0335354	0.830834	0.0403635	0.967803	0.983576
Cct5	ENSMUSG00000022234	5125.78	0.148526	0.367958	0.40365	0.68647	0.805773
Cmbl	ENSMUSG00000022235	7.3699	-1.61219	0.837395	-1.92524	0.054199	0.145726
Ropn1l	ENSMUSG00000022236	45.4954	-0.600099	0.730886	-0.821057	0.411614	0.586117
Ankrd33b	ENSMUSG00000022237	63.4124	-2.04518	0.938084	-2.18017	0.0292451	0.091996
Ctnnd2	ENSMUSG00000022240	6.00758	-0.933223	1.21024	-0.771107	0.440644	0.611872
Tars	ENSMUSG00000022241	2160.54	-0.381219	0.248302	-1.53531	0.124709	0.263816
Slc45a2	ENSMUSG00000022243	0
Amacr	ENSMUSG00000022244	229.872	-0.10131	0.354739	-0.285589	0.775193	0.867208
Skor1	ENSMUSG00000022245	1.47501	1.47096	2.93363	0.501413	0.616081
Rai14	ENSMUSG00000022246	4714.92	0.100977	0.62498	0.161568	0.871646	0.927671
Brix1	ENSMUSG00000022247	876.565	0.219034	0.306972	0.713532	0.475517	0.643014
Rad1	ENSMUSG00000022248	201.085	0.213744	0.272992	0.782966	0.433647	0.606273
Ttc23l	ENSMUSG00000022249	0.115257	-1.3518	3.81577	-0.354268	0.723138
Nadk2	ENSMUSG00000022253	418.93	0.348402	0.428757	0.812586	0.416456	0.59068
Mtdh	ENSMUSG00000022255	2991.21	0.0248836	0.385541	0.064542	0.948539	0.972757
Laptm4b	ENSMUSG00000022257	1393.41	0.747375	0.327054	2.28517	0.0223028	0.0750197
Sdc2	ENSMUSG00000022261	3656.14	-0.244628	0.660185	-0.370544	0.710977	0.82311
Dnah5	ENSMUSG00000022262	1.35593	3.48114	2.06972	1.68194	0.0925806
Trio	ENSMUSG00000022263	2313.77	1.53786	0.552081	2.78557	0.00534335	0.0247972
Ank	ENSMUSG00000022265	5031.47	3.66878	0.537624	6.82406	8.85026e-12	3.65864e-10
Marchf11	ENSMUSG00000022269	0.978466	-1.02088	2.07959	-0.490906	0.623493
Retreg1	ENSMUSG00000022270	422.902	-0.82583	0.25831	-3.19706	0.00138838	0.00839323
Myo10	ENSMUSG00000022272	3084.74	2.05016	0.482979	4.24483	2.18759e-05	0.000241845
Rnf19a	ENSMUSG00000022280	1274.21	0.904149	0.4141	2.18341	0.029006	0.0914941
Pabpc1	ENSMUSG00000022283	14194	-0.538481	0.390947	-1.37738	0.168396	0.322866
Ywhaz	ENSMUSG00000022285	6950.66	0.343542	0.312263	1.10017	0.271258	0.445025
Grhl2	ENSMUSG00000022286	4.97731	-1.97558	1.04436	-1.89167	0.058535	0.153392
4930447A16Rik	ENSMUSG00000022288	0
Rrm2b	ENSMUSG00000022292	340.206	1.29001	0.416678	3.09595	0.00196185	0.0111527
Atp6v1c1	ENSMUSG00000022295	1882.3	-0.323759	0.257967	-1.25504	0.209465	0.37458
Baalc	ENSMUSG00000022296	9.89611	1.41709	0.852568	1.66215	0.0964833	0.22013
Fzd6	ENSMUSG00000022297	107.348	1.94389	0.760361	2.55653	0.0105721	0.0422517
Slc25a32	ENSMUSG00000022299	392.581	0.909036	0.313172	2.90268	0.00369988	0.0184552
Dcaf13	ENSMUSG00000022300	1057.64	0.168948	0.267984	0.630442	0.528406	0.689641
Dcstamp	ENSMUSG00000022303	19.8194	-4.83398	1.67829	-2.88031	0.00397289	0.0195311
Dpys	ENSMUSG00000022304	0.797868	-1.28073	2.49066	-0.514211	0.607104
Lrp12	ENSMUSG00000022305	1056.99	-0.650953	0.438088	-1.4859	0.137307	0.281343
Zfpm2	ENSMUSG00000022306	248.153	-0.16654	0.541948	-0.307299	0.758616	0.856481
Oxr1	ENSMUSG00000022307	3016.35	2.17977	0.61778	3.5284	0.000418082	0.00313026
Angpt1	ENSMUSG00000022309	238.77	0.0605554	0.804786	0.0752441	0.94002	0.96822
Csmd3	ENSMUSG00000022311	0.652327	-0.554553	3.21845	-0.172305	0.863198
Eif3h	ENSMUSG00000022312	4186.59	-0.569234	0.410722	-1.38593	0.165767	0.319381
Utp23	ENSMUSG00000022313	243.386	-0.0314405	0.239723	-0.131153	0.895654	0.942157
Rad21	ENSMUSG00000022314	2840.44	1.19985	0.32978	3.63834	0.000274405	0.00218148
Slc30a8	ENSMUSG00000022315	0
Cdh10	ENSMUSG00000022321	12.299	-5.35475	1.16458	-4.59802	4.26533e-06	5.63281e-05
Shcbp1	ENSMUSG00000022322	261.638	1.44705	1.00278	1.44303	0.149011	0.297696
Rida	ENSMUSG00000022323	303.304	0.430385	0.44111	0.975686	0.32922	0.505179
Matn2	ENSMUSG00000022324	1526.03	-0.717833	0.451517	-1.58983	0.111874	0.244219
Pop1	ENSMUSG00000022325	290.93	1.01959	0.389451	2.61802	0.00884421	0.0368345
Stk3	ENSMUSG00000022329	857.226	0.936189	0.242478	3.86092	0.000112959	0.00101316
Osr2	ENSMUSG00000022330	430.771	3.69248	0.715907	5.15776	2.49925e-07	4.33329e-06
Khdrbs3	ENSMUSG00000022332	959.858	2.87304	0.609408	4.71448	2.42331e-06	3.39521e-05
Zfat	ENSMUSG00000022335	91.3577	-0.0801316	0.370808	-0.2161	0.82891	0.903552
Eif3e	ENSMUSG00000022336	5526.42	-0.102486	0.355505	-0.288282	0.773131	0.866223
Emc2	ENSMUSG00000022337	1891.44	0.381921	0.294398	1.2973	0.194529	0.356182
Eny2	ENSMUSG00000022338	1099.98	-0.296564	0.347515	-0.853384	0.393446	0.568879
Ebag9	ENSMUSG00000022339	436.86	0.535212	0.339642	1.57581	0.115069	0.248831
Sybu	ENSMUSG00000022340	76.6026	2.54804	0.847655	3.00599	0.00264718	0.0142683
Kcnv1	ENSMUSG00000022342	0
Myc	ENSMUSG00000022346	975.473	-0.533925	0.452756	-1.17928	0.238287	0.408416
A1bg	ENSMUSG00000022347	0.515716	-1.72689	3.75687	-0.459662	0.645759
Washc5	ENSMUSG00000022350	2781.03	0.901895	0.410945	2.19468	0.0281862	0.0896618
Sqle	ENSMUSG00000022351	1758.25	-0.687443	0.314432	-2.1863	0.0287935	0.0910424
Mtss1	ENSMUSG00000022353	1034.29	1.41138	0.521066	2.70863	0.00675618	0.0296722
Ndufb9	ENSMUSG00000022354	1573.79	-0.599435	0.441184	-1.3587	0.174243	0.330553
Klhl38	ENSMUSG00000022357	4.28335	-0.762701	1.35914	-0.561163	0.574686	0.727093
Fbxo32	ENSMUSG00000022358	277.434	0.127038	0.586779	0.216501	0.828597	0.903335
Wdyhv1	ENSMUSG00000022359	227.925	-0.514154	0.412348	-1.2469	0.212436	0.377832
Atad2	ENSMUSG00000022360	1136.13	1.6608	0.533534	3.11283	0.00185302	0.0106227
Zhx1	ENSMUSG00000022361	880.169	1.22994	0.344403	3.57123	0.000355311	0.0027246
	ENSMUSG00000022362	14.754	0.332967	0.70572	0.471812	0.637061	0.774143
Tbc1d31	ENSMUSG00000022364	443.671	0.274209	0.298149	0.919702	0.357729	0.53411
Derl1	ENSMUSG00000022365	3224.18	-0.934632	0.314251	-2.97416	0.00293794	0.0154905
Slc22a22	ENSMUSG00000022366	0.19149	-1.37349	3.81487	-0.360035	0.718821
Has2	ENSMUSG00000022367	241.286	-3.62726	0.960216	-3.77755	0.000158378	0.00136019
Mtbp	ENSMUSG00000022369	298.618	0.207668	0.591346	0.351178	0.725455	0.832427
Mrpl13	ENSMUSG00000022370	1032.88	-0.833951	0.465022	-1.79336	0.0729159	0.179566
Col14a1	ENSMUSG00000022371	556.862	-8.38545	0.619636	-13.5329	1.00057e-41	7.66935e-39
Sla	ENSMUSG00000022372	124.688	-5.16547	0.840702	-6.14423	8.03514e-10	2.2917e-08
Lrrc6	ENSMUSG00000022375	0
Adcy8	ENSMUSG00000022376	22.1978	7.51069	1.31938	5.6926	1.25116e-08	2.83803e-07
Asap1	ENSMUSG00000022377	3565.24	1.97986	0.460237	4.30183	1.69393e-05	0.000192831
Cyrib	ENSMUSG00000022378	1189.19	-0.312874	0.527704	-0.592896	0.553251	0.71023
Wnt7b	ENSMUSG00000022382	274.626	7.94321	1.25392	6.33469	2.37814e-10	7.45286e-09
Ppara	ENSMUSG00000022383	5.63961	1.47513	1.12279	1.3138	0.188914	0.349308
Gtse1	ENSMUSG00000022385	735.466	2.04732	0.722585	2.83333	0.00460653	0.0219766
Trmu	ENSMUSG00000022386	218.138	-0.583368	0.303771	-1.92042	0.0548047	0.146774
Brd1	ENSMUSG00000022387	1191.41	0.358484	0.34651	1.03456	0.300877	0.47719
Ttll8	ENSMUSG00000022388	0.328779	0.0217157	3.70729	0.00585757	0.995326
Tef	ENSMUSG00000022389	1515.05	1.2953	0.364146	3.5571	0.000374974	0.00285396
Zc3h7b	ENSMUSG00000022390	2117	1.31844	0.408788	3.22525	0.00125864	0.00772568
Rangap1	ENSMUSG00000022391	1660.27	0.729577	0.470588	1.55035	0.121057	0.258469
L3mbtl2	ENSMUSG00000022394	441.815	1.22312	0.226812	5.39268	6.94146e-08	1.35127e-06
Rbx1	ENSMUSG00000022400	1725.69	-0.346563	0.39412	-0.879332	0.379221	0.55494
Xpnpep3	ENSMUSG00000022401	327.429	1.27884	0.457623	2.79454	0.00519738	0.0242351
St13	ENSMUSG00000022403	4828.88	0.840298	0.205118	4.09667	4.19145e-05	0.000427179
Slc25a17	ENSMUSG00000022404	1004.73	0.380007	0.224906	1.68962	0.0911004	0.211095
Adsl	ENSMUSG00000022407	781.526	0.719217	0.399421	1.80065	0.0717584	0.177572
Fam83f	ENSMUSG00000022408	4.28083	-5.96086	1.73622	-3.43324	0.000596411	0.00418121
Mief1	ENSMUSG00000022412	517.642	0.554005	0.258922	2.13966	0.0323825	0.0990208
Tab1	ENSMUSG00000022414	363.777	0.0588731	0.295296	0.19937	0.841973	0.911095
Syngr1	ENSMUSG00000022415	672.109	-1.30996	0.533445	-2.45566	0.0140628	0.0526241
Cacna1i	ENSMUSG00000022416	2.67699	4.47603	2.36452	1.89299	0.0583586	0.153032
Deptor	ENSMUSG00000022419	169.364	1.24629	0.582586	2.13924	0.0324166	0.0990756
Dnal4	ENSMUSG00000022420	379.853	-0.00211919	0.349566	-0.00606234	0.995163	0.99744
Nptxr	ENSMUSG00000022421	370.719	2.53438	0.413896	6.12324	9.16905e-10	2.57911e-08
Dscc1	ENSMUSG00000022422	51.8691	0.635998	0.953188	0.667233	0.504623	0.66929
Enpp2	ENSMUSG00000022425	2233	2.49079	0.623837	3.99269	6.53272e-05	0.000632302
Josd1	ENSMUSG00000022426	1039.95	0.641977	0.191984	3.3439	0.000826091	0.00549811
Tomm22	ENSMUSG00000022427	1551.62	-0.0657513	0.415382	-0.158291	0.874227	0.929343
Cby1	ENSMUSG00000022428	289.652	0.519942	0.345548	1.50469	0.132404	0.274942
Dmc1	ENSMUSG00000022429	1.83306	1.78645	1.85427	0.963423	0.335335	0.511215
Ribc2	ENSMUSG00000022431	1.20789	-4.11439	3.32029	-1.23916	0.215285
Smc1b	ENSMUSG00000022432	1.81568	-0.303411	1.56315	-0.194102	0.846096
Csnk1e	ENSMUSG00000022433	1284.47	0.767473	0.30772	2.49407	0.0126289	0.0482897
Fam118a	ENSMUSG00000022434	323.333	0.38481	0.275596	1.39628	0.162629	0.315349
Upk3a	ENSMUSG00000022435	0
Sh3bp1	ENSMUSG00000022436	820.712	0.285977	0.247461	1.15565	0.247826	0.419354
Samm50	ENSMUSG00000022437	1754.5	0.17322	0.364272	0.475524	0.634414	0.772063
Parvb	ENSMUSG00000022438	746.034	-0.807532	0.681954	-1.18414	0.236356	0.406469
Parvg	ENSMUSG00000022439	35.1647	-5.50827	1.10004	-5.00734	5.51886e-07	8.84364e-06
C1qtnf6	ENSMUSG00000022440	840.934	-1.30004	0.354174	-3.67064	0.000241947	0.00195385
Efcab6	ENSMUSG00000022441	0.397409	-1.19611	3.79564	-0.315127	0.752665
Ttll1	ENSMUSG00000022442	384.373	1.05488	0.376457	2.80211	0.00507688	0.0237826
Myh9	ENSMUSG00000022443	21431.8	1.34934	0.450131	2.99766	0.00272059	0.014587
Cyp2d26	ENSMUSG00000022445	0.345099	1.51119	3.78097	0.399684	0.689389
Adamts20	ENSMUSG00000022449	0.840006	0.272581	2.14253	0.127223	0.898764
Ndufa6	ENSMUSG00000022450	1136.33	-0.84219	0.48881	-1.72294	0.0848994	0.201165
Twf1	ENSMUSG00000022451	2447.19	0.261019	0.264194	0.987981	0.323162	0.499277
Smdt1	ENSMUSG00000022452	1237.15	-1.07304	0.53588	-2.00238	0.0452435	0.127088
Naga	ENSMUSG00000022453	1376.48	-1.07624	0.312701	-3.44174	0.000577985	0.00408005
Nell2	ENSMUSG00000022454	3.52811	-2.55765	1.2226	-2.09199	0.0364399	0.107871
Wbp2nl	ENSMUSG00000022455	0
Septin3	ENSMUSG00000022456	33.6112	-0.566668	1.14683	-0.494119	0.621222	0.763139
Slc38a2	ENSMUSG00000022462	9324.9	1.1089	0.531077	2.08803	0.0367952	0.108696
Srebf2	ENSMUSG00000022463	2122.65	-0.724477	0.326532	-2.2187	0.0265069	0.0856009
Slc38a4	ENSMUSG00000022464	6.66856	-0.427659	0.848282	-0.504147	0.614158	0.757903
Rpap3	ENSMUSG00000022466	353.138	0.728106	0.250551	2.90602	0.00366062	0.0183213
Endou	ENSMUSG00000022468	2.13457	0.191175	1.69155	0.113017	0.910017	0.951056
Rapgef3	ENSMUSG00000022469	398.015	1.89417	0.495359	3.82384	0.000131389	0.00115206
Xrcc6	ENSMUSG00000022471	602.563	0.786444	0.355104	2.21469	0.0267816	0.0862643
Desi1	ENSMUSG00000022472	901.789	0.452438	0.268235	1.68672	0.0916567	0.212043
Pmm1	ENSMUSG00000022474	864.645	-0.0708841	0.391428	-0.181091	0.856296	0.918884
Hdac7	ENSMUSG00000022475	1818.66	0.933535	0.20004	4.66675	3.06008e-06	4.19785e-05
Polr3h	ENSMUSG00000022476	354.929	0.212599	0.330557	0.643156	0.520123	0.682613
Aco2	ENSMUSG00000022477	4818.22	0.969429	0.231118	4.19452	2.73449e-05	0.000295383
Vdr	ENSMUSG00000022479	345.275	-1.47719	0.788457	-1.87352	0.060996	0.157795
Col2a1	ENSMUSG00000022483	40.2291	0.939329	1.3797	0.680821	0.495985	0.661361
Hoxc10	ENSMUSG00000022484	115.789	-0.496844	2.07605	-0.239322	0.810856	0.890794
Hoxc5	ENSMUSG00000022485	27.2211	-0.479335	1.32782	-0.360993	0.718105	0.827503
Gtsf1	ENSMUSG00000022487	5.97192	5.62743	2.07264	2.7151	0.00662561	0.029229
Nckap1l	ENSMUSG00000022488	953.913	-5.97052	1.03011	-5.79603	6.79041e-09	1.64148e-07
Pde1b	ENSMUSG00000022489	224.945	-3.99803	0.522737	-7.64826	2.03722e-14	1.31859e-12
Ppp1r1a	ENSMUSG00000022490	7.66239	-2.1478	1.6321	-1.31597	0.188183	0.348501
Glycam1	ENSMUSG00000022491	0
Shisa9	ENSMUSG00000022494	4.70666	-2.3137	1.04979	-2.20396	0.0275273	0.0881536
Tnfrsf17	ENSMUSG00000022496	0.12442	0.323555	3.81695	0.084768	0.932446
Txndc11	ENSMUSG00000022498	1007.23	0.319897	0.337561	0.94767	0.343297	0.518881
Litaf	ENSMUSG00000022500	3122.56	-0.842854	0.2809	-3.00055	0.00269492	0.0144831
Prm1	ENSMUSG00000022501	0
Nubp1	ENSMUSG00000022503	615.337	-0.28024	0.458135	-0.611699	0.540737	0.699775
Ciita	ENSMUSG00000022504	0.426197	0.45185	3.4466	0.1311	0.895696
Emp2	ENSMUSG00000022505	1989.47	-1.94875	0.455838	-4.2751	1.91051e-05	0.000214303
1810013L24Rik	ENSMUSG00000022507	1182.45	0.517475	0.256559	2.01698	0.0436973	0.123657
Bcl6	ENSMUSG00000022508	754.184	0.440251	0.498952	0.882351	0.377587	0.553533
Trp63	ENSMUSG00000022510	65.361	3.18084	0.581116	5.47367	4.408e-08	9.00996e-07
Cldn1	ENSMUSG00000022512	9.02406	-0.805338	1.04159	-0.773184	0.439414	0.610779
Il1rap	ENSMUSG00000022514	713.953	-2.5201	0.542805	-4.64274	3.43818e-06	4.64381e-05
Anks3	ENSMUSG00000022515	668.047	-0.371399	0.390771	-0.950426	0.341896	0.51757
Nudt16l1	ENSMUSG00000022516	575.362	-0.116238	0.343569	-0.338325	0.735118	0.840033
Mgrn1	ENSMUSG00000022517	1622.39	0.622798	0.228803	2.72199	0.00648911	0.0287509
4930562C15Rik	ENSMUSG00000022518	0
Srl	ENSMUSG00000022519	27.8074	0.911141	0.683251	1.33354	0.182355	0.340928
Crebbp	ENSMUSG00000022521	733.679	0.18324	0.411907	0.444859	0.656422	0.78641
Fgf12	ENSMUSG00000022523	0.510026	-2.87427	3.17514	-0.905241	0.365338
Plaat1	ENSMUSG00000022525	4.09479	-2.80439	1.39533	-2.00985	0.0444475	0.125215
Zfp251	ENSMUSG00000022526	375.603	1.01403	0.416028	2.4374	0.0147933	0.0546542
Hes1	ENSMUSG00000022528	627.019	-1.9498	0.672339	-2.90002	0.00373141	0.0185614
Zfp263	ENSMUSG00000022529	558.409	-0.573576	0.280437	-2.04529	0.0408261	0.117423
Atp13a3	ENSMUSG00000022533	2173.91	0.907657	0.417496	2.17405	0.0297014	0.093002
Mefv	ENSMUSG00000022534	0.969238	-3.79884	3.49591	-1.08665	0.27719
Glyr1	ENSMUSG00000022536	1860.47	-0.0741539	0.242801	-0.305411	0.760053	0.857525
Tmem44	ENSMUSG00000022537	164.574	2.91342	0.546614	5.32994	9.82465e-08	1.86123e-06
Lsg1	ENSMUSG00000022538	857.022	0.240585	0.211319	1.13849	0.254915	0.427165
Rogdi	ENSMUSG00000022540	191.562	0.172883	0.356627	0.484773	0.627837	0.767269
Septin12	ENSMUSG00000022542	0.213522	0.975408	3.80803	0.256145	0.797839
Dnaaf8	ENSMUSG00000022543	7.40455	0.220056	0.789971	0.278562	0.780581	0.871016
Eef2kmt	ENSMUSG00000022544	305.827	-0.223083	0.460625	-0.484305	0.628169	0.767521
Ercc4	ENSMUSG00000022545	382.935	0.759153	0.299976	2.53071	0.0113831	0.0446679
Gpt	ENSMUSG00000022546	76.1272	-0.036514	0.482504	-0.0756761	0.939677	0.967986
Apod	ENSMUSG00000022548	217.058	-1.42976	1.17953	-1.21215	0.225457	0.393875
Adck5	ENSMUSG00000022550	322.781	-0.39835	0.359543	-1.10793	0.267891	0.441232
Cyc1	ENSMUSG00000022551	1853	-0.11421	0.3529	-0.323634	0.746215	0.847055
Sharpin	ENSMUSG00000022552	708.321	0.0108577	0.284019	0.0382287	0.969505	0.98449
Maf1	ENSMUSG00000022553	901.404	-0.0329133	0.372569	-0.0883413	0.929605	0.96257
Hgh1	ENSMUSG00000022554	172.586	-0.0641037	0.361875	-0.177143	0.859396	0.921136
Dgat1	ENSMUSG00000022555	477.932	-0.172227	0.298755	-0.576482	0.564289	0.718236
Hsf1	ENSMUSG00000022556	1019.38	0.685874	0.231602	2.96144	0.00306209	0.0159938
Bop1	ENSMUSG00000022557	1004.3	0.46694	0.288342	1.6194	0.105362	0.233917
Mroh1	ENSMUSG00000022558	2733.45	-0.567938	0.321779	-1.765	0.0775644	0.18792
Fbxl6	ENSMUSG00000022559	614.023	-0.397745	0.291087	-1.36641	0.17181	0.327511
Slc52a2	ENSMUSG00000022560	295.92	-0.0645568	0.266026	-0.242671	0.80826	0.888908
Gpaa1	ENSMUSG00000022561	659.841	-0.583168	0.273134	-2.1351	0.0327526	0.0997378
Oplah	ENSMUSG00000022562	160.246	-1.0838	0.495259	-2.18835	0.0286438	0.0907095
Grina	ENSMUSG00000022564	4897.93	-0.564076	0.410745	-1.3733	0.169659	0.324636
Plec	ENSMUSG00000022565	8141.61	0.467098	0.374896	1.24594	0.212787	0.378315
Scrib	ENSMUSG00000022568	1100.16	0.761387	0.225416	3.37769	0.000730962	0.0049473
Gfus	ENSMUSG00000022570	645.779	-0.206888	0.312989	-0.661009	0.508607	0.673032
Pycrl	ENSMUSG00000022571	399.855	0.343505	0.446108	0.770004	0.441297	0.612353
Naprt	ENSMUSG00000022574	83.5183	-3.95538	0.522788	-7.56594	3.85083e-14	2.38518e-12
Gsdmd	ENSMUSG00000022575	629.031	-2.75549	0.614468	-4.48435	7.31365e-06	9.17122e-05
Ly6h	ENSMUSG00000022577	0.33379	1.29084	3.79362	0.340266	0.733657
Gpihbp1	ENSMUSG00000022579	0.19149	-1.37349	3.81487	-0.360035	0.718821
Rhpn1	ENSMUSG00000022580	13.7046	0.771437	0.649543	1.18766	0.234968	0.405028
Ly6g	ENSMUSG00000022582	2.17422	3.05473	2.76943	1.10302	0.27002	0.443626
Ly6f	ENSMUSG00000022583	11.1944	6.52129	2.27049	2.87219
Ly6c2	ENSMUSG00000022584	16.4649	1.58163	1.05809	1.4948	0.134966	0.278532
Ly6i	ENSMUSG00000022586	6.09644	-0.420281	0.940459	-0.446889	0.654955	0.785461
Ly6e	ENSMUSG00000022587	9346.49	0.384245	0.378244	1.01587	0.309694	0.485854
Cyp11b2	ENSMUSG00000022589	0.178204	0.868228	3.81011	0.227875	0.819744
	ENSMUSG00000022591	1.20857	2.11863	2.29936	0.921399	0.356842
Lynx1	ENSMUSG00000022594	976.932	1.39047	0.50441	2.75664	0.00583991	0.0265918
Lypd2	ENSMUSG00000022595	0.166895	0.323555	3.81695	0.084768	0.932446
Slurp1	ENSMUSG00000022596	6.89185	-5.89039	1.73577	-3.39353	0.000689984	0.00471999
Psca	ENSMUSG00000022598	1.37488	3.5036	2.60685	1.344	0.178948
Zbtb11	ENSMUSG00000022601	386.934	0.760618	0.401786	1.89309	0.0583456	0.153032
Arc	ENSMUSG00000022602	8.80764	-1.48145	1.12523	-1.31658	0.18798	0.34821
Mroh4	ENSMUSG00000022603	0
Cep97	ENSMUSG00000022604	178.581	1.31362	0.491097	2.67486	0.0074761	0.0322538
Ptk2	ENSMUSG00000022607	1917.07	1.25531	0.296357	4.23578	2.27756e-05	0.000250886
Mapk12	ENSMUSG00000022610	84.4005	-1.65042	0.369321	-4.46879	7.86648e-06	9.79106e-05
Miox	ENSMUSG00000022613	0.521816	-2.9066	3.72309	-0.780696	0.434981
Lmf2	ENSMUSG00000022614	1314.73	0.334494	0.233351	1.43343	0.151734	0.301403
Tymp	ENSMUSG00000022615	7.60145	-2.83797	1.41961	-1.99912	0.0455952	0.127978
Chkb	ENSMUSG00000022617	744.782	-1.11852	0.288238	-3.88053	0.000104231	0.00094548
Mapk8ip2	ENSMUSG00000022619	1.05198	-0.20838	2.36886	-0.0879665	0.929903
Arsa	ENSMUSG00000022620	1801.56	-0.614602	0.361871	-1.6984	0.0894326	0.2084
Rabl2	ENSMUSG00000022621	170.994	-0.15371	0.293175	-0.524296	0.600073	0.747363
Acr	ENSMUSG00000022622	0.20328	-1.37349	3.81487	-0.360035	0.718821
Shank3	ENSMUSG00000022623	33.1971	-2.75957	1.05929	-2.6051	0.00918463	0.0379451
Kif21a	ENSMUSG00000022629	326.521	0.75109	0.609296	1.23272	0.217681	0.384306
Yaf2	ENSMUSG00000022634	646.684	0.262837	0.326343	0.805401	0.420588	0.594524
Zcrb1	ENSMUSG00000022635	873.223	-0.408918	0.389688	-1.04935	0.294018	0.470164
Alcam	ENSMUSG00000022636	1801.43	-0.39233	0.528813	-0.741908	0.458143	0.627075
Cblb	ENSMUSG00000022637	700.777	0.220315	0.449215	0.490444	0.62382	0.76439
	ENSMUSG00000022639	344.086	-1.01186	0.314697	-3.21536	0.00130281	0.00794384
Bbx	ENSMUSG00000022641	1118.6	1.24292	0.489714	2.53804	0.0111475	0.043959
Retnlb	ENSMUSG00000022650	0
Retnlg	ENSMUSG00000022651	0.089102	0.323555	3.81695	0.084768	0.932446
Morc1	ENSMUSG00000022652	3.61369	-5.70019	2.01458	-2.82947	0.00466256	0.0221942
Nectin3	ENSMUSG00000022656	683.292	-0.133426	0.243811	-0.547252	0.584205	0.734439
Cd96	ENSMUSG00000022657	0.255997	0.975408	3.80803	0.256145	0.797839
Tagln3	ENSMUSG00000022658	1.10197	-3.06929	2.75396	-1.1145	0.265064
Gcsam	ENSMUSG00000022659	0.089102	0.323555	3.81695	0.084768	0.932446
Cd200	ENSMUSG00000022661	344.647	-1.31045	0.515461	-2.54229	0.0110129	0.0435777
Atg3	ENSMUSG00000022663	1006.27	-0.375634	0.290783	-1.2918	0.196425	0.358601
Slc35a5	ENSMUSG00000022664	487.539	0.32192	0.430905	0.74708	0.455015	0.624428
Ccdc80	ENSMUSG00000022665	8238.99	1.9658	0.637759	3.08236	0.00205367	0.0115888
Cd200r1	ENSMUSG00000022667	420.835	-7.72266	0.943552	-8.18467	2.73062e-16	2.16519e-14
Gtpbp8	ENSMUSG00000022668	339.719	0.5172	0.580352	0.891184	0.37283	0.548511
Mzt2	ENSMUSG00000022671	253.48	-0.484308	0.397822	-1.2174	0.223452	0.391526
Prkdc	ENSMUSG00000022672	527.9	1.35401	0.388341	3.48664	0.000489126	0.0035551
Mcm4	ENSMUSG00000022673	1108.68	1.69065	0.53949	3.13379	0.00172566	0.0100428
Ube2v2	ENSMUSG00000022674	715.514	0.167124	0.339559	0.492178	0.622594	0.763693
Snai2	ENSMUSG00000022676	596.307	0.980365	0.650188	1.50782	0.131601	0.273893
Cep20	ENSMUSG00000022677	761.181	0.225505	0.381439	0.591194	0.554391	0.711172
Nde1	ENSMUSG00000022678	1022.96	0.798527	0.275326	2.90029	0.00372813	0.0185509
Mpv17l	ENSMUSG00000022679	118.386	0.754943	0.424361	1.77901	0.0752382	0.183786
Pdxdc1	ENSMUSG00000022680	2292.02	0.570901	0.297648	1.91804	0.0551064	0.147342
Ntan1	ENSMUSG00000022681	801.441	-0.553993	0.414785	-1.33562	0.181675	0.339989
Rrn3	ENSMUSG00000022682	1314.48	0.654824	0.277654	2.35841	0.0183533	0.0643468
Pla2g10	ENSMUSG00000022683	0
Bfar	ENSMUSG00000022684	1208.43	-0.593462	0.322229	-1.84174	0.065513	0.16614
Parn	ENSMUSG00000022685	643.877	0.669452	0.300697	2.22633	0.0259919	0.0843887
B3gnt5	ENSMUSG00000022686	9.85566	2.83311	1.48313	1.91022	0.056105	0.149321
Boc	ENSMUSG00000022687	904.817	0.543875	0.588494	0.924182	0.355392	0.531484
Sidt1	ENSMUSG00000022696	0.115257	-1.3518	3.81577	-0.354268	0.723138
Naa50	ENSMUSG00000022698	2209.03	0.0638147	0.295848	0.215701	0.829221	0.903694
Ccdc191	ENSMUSG00000022701	155.147	0.624526	0.407599	1.53221	0.125472	0.264906
Hira	ENSMUSG00000022702	723.567	0.640824	0.278262	2.30295	0.0212817	0.0722722
Qtrt2	ENSMUSG00000022704	246.642	0.592141	0.385086	1.53768	0.124126	0.262885
Drd3	ENSMUSG00000022705	0
Mrpl40	ENSMUSG00000022706	499.389	-0.117617	0.419665	-0.280263	0.779275	0.870192
Gbe1	ENSMUSG00000022707	494.739	-1.28992	0.696789	-1.85123	0.0641364	0.163551
Zbtb20	ENSMUSG00000022708	1526.26	2.48484	0.75561	3.28852	0.00100714	0.0064488
Usp7	ENSMUSG00000022710	2025.95	0.480767	0.330889	1.45295	0.146237	0.29388
Pmm2	ENSMUSG00000022711	748.435	-0.168786	0.222676	-0.75799	0.448457	0.618519
Tmem114	ENSMUSG00000022715	0
Dgcr8	ENSMUSG00000022718	633.511	0.442722	0.288457	1.53479	0.124834	0.263972
Trmt2a	ENSMUSG00000022721	776.661	-0.198237	0.293488	-0.675452	0.499389	0.664551
Arl6	ENSMUSG00000022722	224.39	0.398772	0.304415	1.30996	0.190208	0.351041
Crybg3	ENSMUSG00000022723	276.128	-1.21969	0.62758	-1.94348	0.0519578	0.141302
Riox2	ENSMUSG00000022724	296.828	-0.268236	0.38947	-0.68872	0.490999	0.656999
Gsc2	ENSMUSG00000022738	0
Cpox	ENSMUSG00000022742	446.148	0.291283	0.386629	0.753392	0.451214	0.620619
Cldnd1	ENSMUSG00000022744	984.852	0.121927	0.290494	0.419722	0.674689	0.797454
St3gal6	ENSMUSG00000022747	73.7636	4.06533	1.45617	2.7918
Cmss1	ENSMUSG00000022748	147.831	-0.434439	0.511499	-0.849345	0.395689	0.571044
Tbc1d23	ENSMUSG00000022749	924.484	0.45952	0.342088	1.34328	0.179181	0.336629
Klhl22	ENSMUSG00000022750	1878.64	1.66204	0.308443	5.38848	7.10573e-08	1.37742e-06
Nit2	ENSMUSG00000022751	454.865	-0.0689837	0.359707	-0.191778	0.847916	0.914265
Tomm70a	ENSMUSG00000022752	2004.48	0.412723	0.295587	1.39629	0.162629	0.315349
Tmem30c	ENSMUSG00000022753	0.721635	-1.08998	2.51353	-0.433647	0.664545
Tmem45a	ENSMUSG00000022754	1222.23	-2.83229	0.773082	-3.66363	0.000248662	0.0020008
Adgrg7	ENSMUSG00000022755	0.089102	0.323555	3.81695	0.084768	0.932446
Slc7a4	ENSMUSG00000022756	51.6853	-0.613157	0.604359	-1.01456	0.310317	0.486541
Tfg	ENSMUSG00000022757	1828.42	-0.143461	0.179279	-0.800208	0.42359	0.597528
P2rx6	ENSMUSG00000022758	27.5565	0.105031	0.738194	0.142281	0.886858	0.936654
Lrrc74b	ENSMUSG00000022759	0.863391	1.70648	3.0214	0.5648	0.57221
Thap7	ENSMUSG00000022760	421.971	-0.534334	0.411676	-1.29795	0.194306	0.355953
Lztr1	ENSMUSG00000022761	1671.21	0.103325	0.208019	0.496713	0.619392	0.761551
Ncam2	ENSMUSG00000022762	5.08129	-6.21551	2.03652	-3.05203	0.00227297	0.012602
Aifm3	ENSMUSG00000022763	0.434201	1.85081	3.75972	0.492275	0.622525
Snap29	ENSMUSG00000022765	734.519	0.18754	0.20886	0.897919	0.369228	0.545033
Serpind1	ENSMUSG00000022766	14.0898	0.70306	1.69659	0.414395	0.678585	0.800156
Ccdc116	ENSMUSG00000022768	12.5117	-2.13597	0.897718	-2.37934	0.0173439	0.0616538
Sdf2l1	ENSMUSG00000022769	1300.12	-2.50521	0.284433	-8.80773	1.27704e-18	1.35014e-16
Dlg1	ENSMUSG00000022770	2863.03	1.27927	0.438401	2.91803	0.00352254	0.0177975
Ppil2	ENSMUSG00000022771	1292.95	-0.111049	0.236767	-0.469022	0.639054	0.775515
Senp5	ENSMUSG00000022772	1585.45	1.04683	0.474963	2.20402	0.0275226	0.0881536
Ypel1	ENSMUSG00000022773	28.6618	0.406549	0.557007	0.729881	0.465463	0.633614
Ncbp2	ENSMUSG00000022774	1134.58	0.371535	0.31365	1.18455	0.236195	0.406269
Top3b	ENSMUSG00000022779	1085.36	0.654769	0.362059	1.80846	0.0705346	0.175583
Meltf	ENSMUSG00000022780	0.834252	-2.60242	2.34348	-1.11049	0.266786
Pak2	ENSMUSG00000022781	1860.69	0.476043	0.201736	2.35973	0.018288	0.0641369
Spag6l	ENSMUSG00000022783	0
Wdr53	ENSMUSG00000022787	181.166	-0.143916	0.361331	-0.398295	0.690413	0.808764
Fgd4	ENSMUSG00000022788	184.508	-0.266796	0.426039	-0.626224	0.531168	0.691928
Dnm1l	ENSMUSG00000022789	2078.3	0.80826	0.293863	2.75046	0.00595118	0.0269583
Igsf11	ENSMUSG00000022790	2.3264	-2.26447	1.36253	-1.66196	0.0965214	0.220162
Tnk2	ENSMUSG00000022791	2947.79	1.46995	0.255221	5.75949	8.43668e-09	2.0026e-07
Yars2	ENSMUSG00000022792	358.607	0.279602	0.236955	1.17998	0.238008	0.408128
B4galt4	ENSMUSG00000022793	265.15	1.25926	0.539905	2.33236	0.0196815	0.0678216
Tfrc	ENSMUSG00000022797	1683.31	-1.51502	0.518939	-2.91946	0.00350634	0.0177357
Tex55	ENSMUSG00000022798	0
Arhgap31	ENSMUSG00000022799	1223.16	0.504379	0.509591	0.989771	0.322286	0.498467
Fyttd1	ENSMUSG00000022800	1561.22	0.433842	0.252844	1.71585	0.0861897	0.203151
Lrch3	ENSMUSG00000022801	888.172	0.750365	0.403537	1.85947	0.0629605	0.161537
Lmln	ENSMUSG00000022802	81.6631	0.681687	0.457038	1.49153	0.135822	0.279661
Popdc2	ENSMUSG00000022803	4.06344	-2.01457	1.39162	-1.44765	0.147716	0.29598
Cfap91	ENSMUSG00000022805	9.97193	1.44916	1.32796	1.09126	0.275157	0.449018
Osbpl11	ENSMUSG00000022807	709.228	0.185369	0.324085	0.571976	0.567338	0.720721
Snx4	ENSMUSG00000022808	1453.09	0.0420032	0.278335	0.150909	0.880048	0.932484
Nr1i2	ENSMUSG00000022809	0.719425	1.14905	3.02825	0.379443	0.704359
Zfp148	ENSMUSG00000022811	1311.73	0.80124	0.330826	2.42194	0.0154379	0.0564603
Gsk3b	ENSMUSG00000022812	2003.74	0.426232	0.426046	1.00043	0.3171	0.493476
Umps	ENSMUSG00000022814	732.635	0.881403	0.561822	1.56883	0.116688	0.251416
Fstl1	ENSMUSG00000022816	24129.1	-0.630666	0.401934	-1.56908	0.11663	0.251351
Itgb5	ENSMUSG00000022817	7646.53	0.225424	0.458004	0.492189	0.622586	0.763693
Cyp2ab1	ENSMUSG00000022818	1.76838	-1.67792	1.82828	-0.91776	0.358744
Ndufb4	ENSMUSG00000022820	240.36	-0.777898	0.521527	-1.49158	0.135809	0.279661
Hgd	ENSMUSG00000022821	2.62885	0.772201	1.35043	0.57182	0.567444	0.720756
Abcc5	ENSMUSG00000022822	3115.64	1.84035	0.617163	2.98196	0.00286413	0.01519
Muc13	ENSMUSG00000022824	1.42837	-0.372195	2.23254	-0.166714	0.867595
Rabl3	ENSMUSG00000022827	171.061	0.2958	0.249575	1.18521	0.235933	0.405932
Gtf2e1	ENSMUSG00000022828	368.293	0.688087	0.311394	2.2097	0.0271262	0.087103
Stxbp5l	ENSMUSG00000022829	0
Hcls1	ENSMUSG00000022831	974.185	-6.82397	1.1132	-6.13004	8.78566e-10	2.48266e-08
Ropn1	ENSMUSG00000022832	0
Ccdc14	ENSMUSG00000022833	101.893	1.42906	0.49258	2.90118	0.00371764	0.0185037
Mylk	ENSMUSG00000022836	178.084	0.981711	0.411506	2.38565	0.0170488	0.0608754
Iqcb1	ENSMUSG00000022837	304.765	1.09847	0.337172	3.25789	0.00112246	0.00704734
Eaf2	ENSMUSG00000022838	11.8805	-1.98181	0.674229	-2.93937	0.00328881	0.016892
Adcy5	ENSMUSG00000022840	16.3952	-3.70152	1.00268	-3.69164	0.000222816	0.00182094
Ap2m1	ENSMUSG00000022841	5408.83	-0.111731	0.293416	-0.380793	0.703357	0.817317
Ece2	ENSMUSG00000022842	151.719	-1.56457	0.806944	-1.93888	0.0525154	0.142426
Clcn2	ENSMUSG00000022843	172.8	0.356666	0.35186	1.01366	0.310745	0.486811
Pdia5	ENSMUSG00000022844	1206.72	-0.47043	0.253951	-1.85245	0.0639619	0.163264
Thpo	ENSMUSG00000022847	27.2847	-0.0229594	0.448328	-0.051211	0.959157	0.979363
Slc49a4	ENSMUSG00000022848	753.56	0.629591	0.404141	1.55785	0.119269	0.255748
Hspbap1	ENSMUSG00000022849	126.139	0.374426	0.29847	1.25448	0.209666	0.374776
Ehhadh	ENSMUSG00000022853	26.8923	-2.29001	0.84515	-2.70959	0.00673663	0.0296193
Senp2	ENSMUSG00000022855	1278.02	0.529467	0.252585	2.0962	0.0360649	0.107094
Tmem41a	ENSMUSG00000022856	188.373	0.0426473	0.339365	0.125668	0.899995	0.944688
Tmprss15	ENSMUSG00000022857	0
Tra2b	ENSMUSG00000022858	2130.65	0.143186	0.306673	0.466902	0.64057	0.776638
Chodl	ENSMUSG00000022860	233.762	4.91008	1.23195	3.9856	6.73095e-05	0.000648625
Dgkg	ENSMUSG00000022861	15.7476	1.7638	1.20289	1.46631	0.142563	0.288792
Btg3	ENSMUSG00000022863	514.679	0.0169542	0.444992	0.0381	0.969608	0.984513
D16Ertd472e	ENSMUSG00000022864	341.949	1.09724	0.290827	3.77283	0.000161409	0.00138428
Cxadr	ENSMUSG00000022865	305.852	-2.4852	1.01356	-2.45195	0.0142086	0.053012
Usp25	ENSMUSG00000022867	950.896	0.262283	0.41247	0.635883	0.524853	0.686567
Ahsg	ENSMUSG00000022868	0.20328	-1.37349	3.81487	-0.360035	0.718821
Fetub	ENSMUSG00000022871	23.2961	-0.582709	0.684574	-0.851199	0.394659	0.570004
Kng1	ENSMUSG00000022875	135.855	-6.85261	0.741539	-9.24106	2.44075e-20	3.25362e-18
Samsn1	ENSMUSG00000022876	104.93	-7.48251	1.12922	-6.62629	3.44217e-11	1.30561e-09
Hrg	ENSMUSG00000022877	0
Adipoq	ENSMUSG00000022878	9.34308	0.203042	0.674626	0.300969	0.763438	0.86003
Rfc4	ENSMUSG00000022881	186.713	0.129644	0.74942	0.172993	0.862657	0.923017
Robo1	ENSMUSG00000022883	416.889	-1.17758	0.745915	-1.57871	0.114403	0.247857
Eif4a2	ENSMUSG00000022884	5776.32	0.476507	0.301856	1.57859	0.11443	0.247887
St6gal1	ENSMUSG00000022885	329.365	-0.0148596	0.60245	-0.0246654	0.980322	0.989629
Prl2a1	ENSMUSG00000022886	2.86467	4.57557	2.25397	2.03001	0.0423559	0.120672
Masp1	ENSMUSG00000022887	7904.07	2.5037	0.863632	2.89903	0.00374314	0.0186004
Mrpl39	ENSMUSG00000022889	627.262	0.125046	0.294721	0.424285	0.671358	0.795152
Atp5j	ENSMUSG00000022890	2300.37	-0.720345	0.484784	-1.48591	0.137303	0.281343
App	ENSMUSG00000022892	22454	-0.286016	0.489033	-0.584861	0.558641	0.714061
Adamts1	ENSMUSG00000022893	7968.48	2.02483	0.907881	2.23029	0.0257285	0.0837701
Adamts5	ENSMUSG00000022894	3138.57	-2.48095	0.74154	-3.34566	0.000820856	0.00547317
Ets2	ENSMUSG00000022895	1334.62	-1.85214	0.460567	-4.02144	5.7844e-05	0.000568125
Dyrk1a	ENSMUSG00000022897	841.174	0.457594	0.306386	1.49352	0.135301	0.278879
Vps26c	ENSMUSG00000022898	1248.83	0.338143	0.21206	1.59456	0.110811	0.242618
Slc15a2	ENSMUSG00000022899	5.50416	-6.32087	1.52568	-4.14299	3.42803e-05	0.000360149
Ildr1	ENSMUSG00000022900	0.498236	-2.8472	3.7269	-0.763958	0.444892
Cd86	ENSMUSG00000022901	182.114	-7.17056	1.10218	-6.50581	7.7275e-11	2.71288e-09
Stfa2	ENSMUSG00000022902	6.21018	-6.48136	1.53958	-4.20981	2.55582e-05	0.000278207
Kpna1	ENSMUSG00000022905	1223.09	0.699776	0.298667	2.343	0.0191294	0.0664473
Parp9	ENSMUSG00000022906	954.987	0.231171	0.718975	0.321528	0.74781	0.848324
Arl13b	ENSMUSG00000022911	328.812	0.555831	0.369398	1.50469	0.132403	0.274942
Pros1	ENSMUSG00000022912	1664.45	-1.57905	0.398073	-3.96672	7.28679e-05	0.000695991
Psmg1	ENSMUSG00000022913	378.748	-0.396516	0.389139	-1.01896	0.308222	0.484325
Brwd1	ENSMUSG00000022914	1512.8	0.456742	0.480422	0.950711	0.341751	0.51757
Krtap15	ENSMUSG00000022931	0
Grik1	ENSMUSG00000022935	25.0544	5.24356	1.08361	4.83897	1.30515e-06	1.93625e-05
Fam3b	ENSMUSG00000022938	0.132736	0.323555	3.81695	0.084768	0.932446
Pigp	ENSMUSG00000022940	404.594	0.0407535	0.393999	0.103436	0.917617	0.955842
Ripply3	ENSMUSG00000022941	0.88128	-1.79657	2.02733	-0.886177	0.375522
Chaf1b	ENSMUSG00000022945	306.076	0.71288	0.872552	0.817006	0.413925	0.588493
Dop1b	ENSMUSG00000022946	447.901	-0.267278	0.306245	-0.872759	0.382795	0.558272
Cbr3	ENSMUSG00000022947	410.191	-0.727389	0.649675	-1.11962	0.262876	0.435546
Setd4	ENSMUSG00000022948	78.1137	-1.54809	0.394059	-3.92856	8.5455e-05	0.000794757
Clic6	ENSMUSG00000022949	0.57222	-0.592679	3.26202	-0.181691	0.855825
Rcan1	ENSMUSG00000022951	765.388	0.190312	0.398721	0.477307	0.633144	0.77109
Runx1	ENSMUSG00000022952	1126.54	-0.76204	0.416947	-1.82766	0.0676001	0.170041
Atp5o	ENSMUSG00000022956	3069.95	-0.635407	0.495229	-1.28306	0.199472	0.362024
Itsn1	ENSMUSG00000022957	1643.15	-0.29938	0.382797	-0.782086	0.434164	0.606583
Donson	ENSMUSG00000022960	185.77	0.377896	0.4367	0.865346	0.386849	0.562345
Son	ENSMUSG00000022961	6056.35	0.650936	0.461229	1.41131	0.158154	0.309401
Gart	ENSMUSG00000022962	1297.64	0.730899	0.332782	2.19633	0.0280685	0.0894116
Tmem50b	ENSMUSG00000022964	597.257	-0.785763	0.372227	-2.11098	0.0347742	0.104102
Ifngr2	ENSMUSG00000022965	1248.21	-1.37186	0.498916	-2.74969	0.00596523	0.0269858
Ifnar1	ENSMUSG00000022967	2126.59	-0.909305	0.362797	-2.50638	0.0121976	0.0470808
Il10rb	ENSMUSG00000022969	1024.73	-1.93848	0.320305	-6.05199	1.43071e-09	3.90494e-08
Ifnar2	ENSMUSG00000022971	1650.47	-1.65314	0.214788	-7.69662	1.39713e-14	9.27472e-13
Cfap298	ENSMUSG00000022972	319.558	0.0474486	0.478003	0.0992643	0.920928	0.957493
Synj1	ENSMUSG00000022973	674.873	0.485529	0.359893	1.34909	0.177307	0.334456
Paxbp1	ENSMUSG00000022974	1066.12	-0.349101	0.332093	-1.05121	0.29316	0.469077
Mis18a	ENSMUSG00000022978	166.514	-0.00311754	0.569712	-0.00547214	0.995634	0.997528
Sod1	ENSMUSG00000022982	3754.59	0.00540293	0.462629	0.0116788	0.990682	0.995356
Scaf4	ENSMUSG00000022983	647.719	0.417283	0.381525	1.09372	0.274076	0.447809
Krt75	ENSMUSG00000022986	0.88748	1.54657	2.39076	0.646895	0.5177
Zfp641	ENSMUSG00000022987	3.22002	-1.63235	1.2256	-1.33187	0.182901	0.341624
Lalba	ENSMUSG00000022991	0
Kansl2	ENSMUSG00000022992	1943.45	0.637219	0.37267	1.70988	0.0872886	0.204921
Tex49	ENSMUSG00000022993	0.55474	-1.91576	3.14271	-0.60959	0.542133
Adcy6	ENSMUSG00000022994	1969.52	1.22905	0.430369	2.85581	0.00429276	0.0207542
Enah	ENSMUSG00000022995	1545.05	-0.252358	0.353196	-0.714498	0.474919	0.64244
Wnt10b	ENSMUSG00000022996	15.2649	-2.43434	0.633597	-3.84209	0.000121989	0.00108098
Wnt1	ENSMUSG00000022997	0.302624	1.37428	3.78906	0.362698	0.716831
Lmbr1l	ENSMUSG00000022999	280.226	-0.385285	0.282956	-1.36164	0.173311	0.329403
Dhh	ENSMUSG00000023000	0.132736	0.323555	3.81695	0.084768	0.932446
Tuba1b	ENSMUSG00000023004	15640.5	0.597725	0.503086	1.18812	0.234787	0.404793
Prpf40b	ENSMUSG00000023007	626.185	0.435726	0.385465	1.13039	0.258312	0.430856
Fmnl3	ENSMUSG00000023008	1817.66	0.697119	0.226689	3.07522	0.00210349	0.0118191
Nckap5l	ENSMUSG00000023009	376.638	-0.407772	0.247338	-1.64864	0.0992211	0.224566
Tmbim6	ENSMUSG00000023010	8635.94	-0.745576	0.292464	-2.54929	0.0107941	0.0429709
Faim2	ENSMUSG00000023011	1.4887	-2.15467	2.06993	-1.04094	0.297905
Aqp2	ENSMUSG00000023013	0.394769	-2.48664	3.75363	-0.662462	0.507675
Racgap1	ENSMUSG00000023015	1039.77	1.69202	0.794107	2.13073	0.0331117	0.100466
Asic1	ENSMUSG00000023017	14.2781	1.06592	1.47246	0.723906
Smarcd1	ENSMUSG00000023018	459.78	0.803161	0.234497	3.42504	0.000614706	0.00428339
Gpd1	ENSMUSG00000023019	8.17877	-0.503853	0.667522	-0.754811	0.450363	0.620125
Cox14	ENSMUSG00000023020	641.697	-0.84742	0.539652	-1.57031	0.116344	0.250792
Cers5	ENSMUSG00000023021	1556.88	0.160032	0.368659	0.434091	0.664222	0.791689
Lima1	ENSMUSG00000023022	3998.85	1.30773	0.31566	4.14284	3.43039e-05	0.000360191
Larp4	ENSMUSG00000023025	1631.42	0.859026	0.423687	2.0275	0.0426109	0.121173
Dip2b	ENSMUSG00000023026	607.72	0.994876	0.350126	2.84148	0.00449053	0.0214794
Atf1	ENSMUSG00000023027	889.996	-0.125293	0.28441	-0.440537	0.659548	0.788341
Slc11a2	ENSMUSG00000023030	1372.22	-0.983022	0.420896	-2.33555	0.0195149	0.067417
Cela1	ENSMUSG00000023031	72.2491	-0.775504	0.842995	-0.919939	0.357605	0.534012
Slc4a8	ENSMUSG00000023032	17.4033	-1.37045	0.837399	-1.63655	0.101724	0.22838
Scn8a	ENSMUSG00000023033	0.92024	-3.73935	3.41052	-1.09642	0.272897
Nr4a1	ENSMUSG00000023034	1595.52	-2.16032	0.655108	-3.29766	0.000974949	0.00628863
Pcdhgc4	ENSMUSG00000023036	1495.84	-2.90907	0.579547	-5.01956	5.17913e-07	8.34284e-06
Krt7	ENSMUSG00000023039	107.207	1.67922	1.13559	1.47872	0.139215	0.28427
Krt6b	ENSMUSG00000023041	0
Krt18	ENSMUSG00000023043	8.79476	6.17875	2.87698	2.14765
Csad	ENSMUSG00000023044	495.226	-0.519918	0.320084	-1.62432	0.104307	0.232277
Soat2	ENSMUSG00000023045	51.0598	-5.2944	0.60335	-8.77501	1.7089e-18	1.76612e-16
Igfbp6	ENSMUSG00000023046	1228.5	-2.57859	0.819031	-3.14834	0.001642	0.00962594
Amhr2	ENSMUSG00000023047	2.2037	-1.70701	1.73815	-0.982086	0.326058	0.502064
Prr13	ENSMUSG00000023048	1622.53	-0.945238	0.37657	-2.51012	0.0120689	0.0467586
Map3k12	ENSMUSG00000023050	551.959	1.04218	0.3026	3.44407	0.000573036	0.00405757
Tarbp2	ENSMUSG00000023051	633.981	0.173536	0.381168	0.455274	0.648912	0.781857
Npff	ENSMUSG00000023052	33.2775	-0.600305	0.448413	-1.33873	0.180658	0.338732
Calcoco1	ENSMUSG00000023055	1225.16	0.814966	0.553298	1.47293	0.140771	0.286304
Fabp2	ENSMUSG00000023057	0.12442	0.323555	3.81695	0.084768	0.932446
Sncg	ENSMUSG00000023064	29.8077	-2.90332	1.08856	-2.66711	0.00765066	0.0328222
Rttn	ENSMUSG00000023066	184.843	0.929904	0.266871	3.48447	0.000493114	0.00357702
Cdkn1a	ENSMUSG00000023067	4940.65	-0.528688	0.674805	-0.783467	0.433353	0.606094
Nus1	ENSMUSG00000023068	2957.91	-0.691824	0.248157	-2.78784	0.00530601	0.0246551
Rgn	ENSMUSG00000023070	0.391726	1.72619	3.76696	0.458246	0.646776
Cep89	ENSMUSG00000023072	175.607	0.0604075	0.400097	0.150982	0.87999	0.932484
Slc10a2	ENSMUSG00000023073	0
Mospd1	ENSMUSG00000023074	371.107	-1.08526	0.355776	-3.05041	0.00228532	0.012659
Akirin1	ENSMUSG00000023075	1241.24	-0.258293	0.307395	-0.840263	0.400761	0.576058
Cxcl13	ENSMUSG00000023078	204.872	-8.30571	1.39312	-5.96194
Gtf2ird1	ENSMUSG00000023079	916.429	0.467167	0.392802	1.18932	0.234314	0.404319
H2-M10.2	ENSMUSG00000023083	0
Lrrc71	ENSMUSG00000023084	2.33466	-1.564	2.09951	-0.744935	0.456311	0.62546
Noct	ENSMUSG00000023087	314.503	0.284875	0.369932	0.770074	0.441256	0.612353
Abcc1	ENSMUSG00000023088	4820.64	1.09903	0.524667	2.09472	0.0361956	0.107361
Ndufa5	ENSMUSG00000023089	643.541	-0.73103	0.526713	-1.38791	0.165164	0.318654
Fhl1	ENSMUSG00000023092	890.603	1.62061	1.27719	1.26889
Pate12	ENSMUSG00000023093	0
Msrb2	ENSMUSG00000023094	206.932	0.0465479	0.574332	0.081047	0.935405	0.96598
Rfc2	ENSMUSG00000023104	717.673	0.08632	0.529091	0.163148	0.870402	0.927141
Denr	ENSMUSG00000023106	1509.46	-0.565112	0.438488	-1.28878	0.197476	0.359787
Prmt5	ENSMUSG00000023110	923.51	0.757908	0.233168	3.25048	0.00115211	0.007204
Sympk	ENSMUSG00000023118	1928.62	-0.448396	0.337359	-1.32914	0.183802	0.342958
Ldc1	ENSMUSG00000023120	0
Sult1c2	ENSMUSG00000023122	0.089102	0.323555	3.81695	0.084768	0.932446
Gzma	ENSMUSG00000023132	0
Reg2	ENSMUSG00000023140	0
Nagpa	ENSMUSG00000023143	697.87	-1.1469	0.279119	-4.10898	3.97407e-05	0.000410023
Get1	ENSMUSG00000023147	331.234	0.314878	0.260539	1.20856	0.226831	0.395224
Ivns1abp	ENSMUSG00000023150	1396.77	-0.976276	0.34065	-2.86592	0.00415796	0.0202407
Lrrc69	ENSMUSG00000023151	0.089102	0.323555	3.81695	0.084768	0.932446
Tmem52	ENSMUSG00000023153	0.586259	-3.0672	3.7135	-0.825961	0.408826
Rpp14	ENSMUSG00000023156	403.332	0.339661	0.245352	1.38438	0.166242	0.320129
Psg29	ENSMUSG00000023159	0
Ssxb2	ENSMUSG00000023165	0.089102	0.323555	3.81695	0.084768	0.932446
Slc38a1	ENSMUSG00000023169	568.983	-1.89576	1.21365	-1.56204	0.118279	0.253952
Gps2	ENSMUSG00000023170	467.878	-0.53723	0.424776	-1.26474	0.205966	0.369842
Bsg	ENSMUSG00000023175	16702.4	-1.07653	0.255183	-4.21864	2.45784e-05	0.000268654
Cpn2	ENSMUSG00000023176	0
Ceacam14	ENSMUSG00000023185	0
Vwa5a	ENSMUSG00000023186	1560.08	0.110242	0.348296	0.316518	0.75161	0.851235
P3h3	ENSMUSG00000023191	2640.34	-0.804012	0.249389	-3.22392	0.00126449	0.00775382
Grm2	ENSMUSG00000023192	0.089102	0.323555	3.81695	0.084768	0.932446
Il15ra	ENSMUSG00000023206	155.32	0.46912	0.390383	1.20169	0.229483	0.398487
Lcn9	ENSMUSG00000023210	0
Epb42	ENSMUSG00000023216	0.282152	-0.630468	3.81577	-0.165227	0.868765
Serping1	ENSMUSG00000023224	2862.36	-4.86113	0.767704	-6.33204	2.41937e-10	7.55633e-09
Serinc2	ENSMUSG00000023232	6.41695	-3.0947	1.37325	-2.25356	0.0242238	0.0799229
Ccl25	ENSMUSG00000023235	94.2577	-0.194354	0.360029	-0.539829	0.589315	0.738984
Scg5	ENSMUSG00000023236	5.15864	1.91609	1.26032	1.52032	0.12843	0.269274
Kcnk5	ENSMUSG00000023243	8.86841	-1.30146	1.18187	-1.10119	0.270812	0.444592
Guca2a	ENSMUSG00000023247	0.422004	-2.62919	3.74229	-0.702561	0.48233
Parp3	ENSMUSG00000023249	1225.89	0.0192112	0.545747	0.0352016	0.971919	0.985778
Cypt1	ENSMUSG00000023257	0
Slc26a6	ENSMUSG00000023259	129.796	-0.8355	0.267487	-3.12352	0.00178702	0.0103313
Acy1	ENSMUSG00000023262	211.287	-0.216388	0.477122	-0.453528	0.650169	0.782909
9530002B09Rik	ENSMUSG00000023263	0
Frs3	ENSMUSG00000023266	91.2168	0.875663	0.510325	1.71589	0.0861818	0.203151
Gabrr2	ENSMUSG00000023267	0.336016	-0.652157	3.81487	-0.170951	0.864262
Creld2	ENSMUSG00000023272	1800.5	-1.9394	0.328263	-5.90807	3.46141e-09	8.86853e-08
Cd4	ENSMUSG00000023274	3.07379	-5.46482	1.88931	-2.8925	0.00382194	0.0189358
Twf2	ENSMUSG00000023277	520.943	-1.15638	0.557382	-2.07466	0.0380177	0.111312
Bmp15	ENSMUSG00000023279	0.586782	2.28162	3.73889	0.610239	0.541703
Zfp605	ENSMUSG00000023284	69.7112	0.132324	0.574469	0.230342	0.817826	0.895625
Ube2j2	ENSMUSG00000023286	681.891	-1.31602	0.430097	-3.05982	0.00221469	0.0123347
Sva	ENSMUSG00000023289	0
Marchf5	ENSMUSG00000023307	1676.92	0.461168	0.321711	1.43349	0.151719	0.301403
Ache	ENSMUSG00000023328	6.56048	-0.487463	1.46619	-0.332469	0.739535	0.84314
Dtwd1	ENSMUSG00000023330	204.852	-0.224667	0.315653	-0.711752	0.476618	0.643986
Gcm1	ENSMUSG00000023333	0.115257	-1.3518	3.81577	-0.354268	0.723138
Wfdc1	ENSMUSG00000023336	1.87866	-0.0393859	2.26155	-0.0174154	0.986105	0.99258
Mx2	ENSMUSG00000023341	246.855	-1.00919	0.865997	-1.16535	0.243878	0.414982
Poc1a	ENSMUSG00000023345	123.079	0.563925	0.769944	0.732423	0.46391	0.632153
Trip6	ENSMUSG00000023348	1164.81	0.357294	0.253413	1.40993	0.158561	0.309944
Clec4n	ENSMUSG00000023349	3483.31	-7.34961	1.32746	-5.53661	3.08386e-08	6.48351e-07
Phf8-ps	ENSMUSG00000023350	0
Agap3	ENSMUSG00000023353	1345.86	-0.250819	0.234861	-1.06795	0.285545	0.460993
Tmem176a	ENSMUSG00000023367	1685.89	-1.45507	0.518311	-2.80733	0.00499548	0.023479
Kcnk16	ENSMUSG00000023387	0.12442	0.323555	3.81695	0.084768	0.932446
Dlx2	ENSMUSG00000023391	81.683	2.51555	1.20253	2.09188	0.0364494	0.107871
Slc17a9	ENSMUSG00000023393	44.1798	-3.58665	0.556283	-6.44753	1.13688e-10	3.8304e-09
Stk31	ENSMUSG00000023403	0.306747	-2.15916	3.78412	-0.570586	0.568281
Nfatc4	ENSMUSG00000023411	1007.81	-1.94085	0.816204	-2.3779	0.0174116	0.0617989
Cela3b	ENSMUSG00000023433	0
Gnb3	ENSMUSG00000023439	4.04376	-2.988	1.14486	-2.60992	0.00905625	0.0374969
Esx1	ENSMUSG00000023443	2.90163	4.56912	3.02649	1.50971	0.131118	0.273234
Pisd	ENSMUSG00000023452	1284.82	-0.346785	0.219333	-1.58109	0.113859	0.24694
Tpi1	ENSMUSG00000023456	13897.6	-0.456672	0.447024	-1.02158	0.306978	0.483367
Rab12	ENSMUSG00000023460	1301.38	0.154436	0.182654	0.845514	0.397824	0.57327
Tulp2	ENSMUSG00000023467	0.414889	0.244558	3.53474	0.0691868	0.944841
Celsr3	ENSMUSG00000023473	37.9568	-4.26996	0.621675	-6.86848	6.48894e-12	2.76962e-10
Prph	ENSMUSG00000023484	1.85958	-1.64731	1.58455	-1.03961	0.298523	0.474808
Pcbp4	ENSMUSG00000023495	1367.05	0.908084	0.400208	2.26903	0.0232666	0.0773424
Cdca3	ENSMUSG00000023505	598.968	0.599433	0.92208	0.650088	0.515635	0.679082
C1qtnf12	ENSMUSG00000023571	203.287	-1.61615	0.462054	-3.49776	0.00046919	0.00343326
Ccndbp1	ENSMUSG00000023572	574.359	-0.120484	0.28452	-0.423464	0.671957	0.795707
Ogfod2	ENSMUSG00000023707	342.128	0.18348	0.502584	0.365074	0.715056	0.825645
Mrps23	ENSMUSG00000023723	733.691	0.0323837	0.355294	0.0911461	0.927377	0.961128
	ENSMUSG00000023737	0.792	2.68412	3.72422	0.720718	0.471083
Rhebl1	ENSMUSG00000023755	72.1943	-0.0734423	0.352831	-0.208151	0.835111	0.907571
Sfi1	ENSMUSG00000023764	281.554	-0.322156	0.528654	-0.609388	0.542267	0.700973
Hes7	ENSMUSG00000023781	1.44755	-1.54058	2.23929	-0.687976	0.491468
Pigx	ENSMUSG00000023791	305.117	-0.771144	0.237802	-3.24279	0.00118365	0.00736118
	ENSMUSG00000023795	25.3289	0.346805	0.625521	0.554425	0.579288	0.730737
Tiam2	ENSMUSG00000023800	539.073	2.33825	0.452829	5.16365	2.42185e-07	4.22297e-06
Nox3	ENSMUSG00000023802	1.35585	-4.31206	3.17056	-1.36003	0.173821
Synj2	ENSMUSG00000023805	642.933	0.998909	0.328296	3.04271	0.0023446	0.012929
Rsph3b	ENSMUSG00000023806	483.436	-0.0230828	0.368783	-0.0625916	0.950092	0.973584
Rps6ka2	ENSMUSG00000023809	341.673	0.708435	0.323774	2.18805	0.0286659	0.0907481
Prkn	ENSMUSG00000023826	28.0023	0.682481	0.872983	0.781781	0.434343	0.60674
Agpat4	ENSMUSG00000023827	642.846	-0.708114	0.423014	-1.67397	0.0941359	0.216527
Slc22a3	ENSMUSG00000023828	68.0465	7.49095	1.61764	4.63078	3.64285e-06	4.88795e-05
Slc22a1	ENSMUSG00000023829	0.791768	2.73539	2.94416	0.929092	0.352842
Igf2r	ENSMUSG00000023830	10553.4	1.33041	0.46571	2.85673	0.00428036	0.0207105
Acat2	ENSMUSG00000023832	870.838	-0.558747	0.356296	-1.56821	0.116832	0.251638
Lnpep	ENSMUSG00000023845	3378.3	1.24327	0.552389	2.25071	0.0244037	0.0803527
Chd1	ENSMUSG00000023852	1326.81	1.53336	0.416833	3.67859	0.000234529	0.00190255
Mpc1	ENSMUSG00000023861	899.763	-0.555324	0.474144	-1.17121	0.241513	0.412025
Pde10a	ENSMUSG00000023868	291.677	0.528736	0.423563	1.24831	0.211919	0.37734
1700010I14Rik	ENSMUSG00000023873	14.1587	-3.47628	1.05512	-3.2947	0.000985279	0.00634414
Zfp54	ENSMUSG00000023882	94.0181	1.28553	0.315117	4.07953	4.51264e-05	0.000455358
Phf10	ENSMUSG00000023883	1227.69	-0.718431	0.205038	-3.5039	0.000458495	0.00337514
Thbs2	ENSMUSG00000023885	6180.02	-2.28882	0.480886	-4.7596	1.93978e-06	2.76407e-05
Smoc2	ENSMUSG00000023886	1092.18	2.74968	0.68425	4.01853	5.85627e-05	0.000574264
Zfp51	ENSMUSG00000023892	171.577	0.356101	0.268477	1.32637	0.184716	0.343952
Zscan10	ENSMUSG00000023902	0.382563	0.295136	3.7948	0.0777738	0.938008
Mmp25	ENSMUSG00000023903	4.82659	-3.25306	1.9904	-1.63438	0.102179	0.229062
Hcfc1r1	ENSMUSG00000023904	1357.98	-0.588561	0.543131	-1.08364	0.278523	0.453104
Tnfrsf12a	ENSMUSG00000023905	2276.88	0.329953	0.423561	0.778997	0.435982	0.607851
Cldn6	ENSMUSG00000023906	0
Pkmyt1	ENSMUSG00000023908	249.784	-0.156096	0.795355	-0.196259	0.844407	0.912781
Paqr4	ENSMUSG00000023909	128.605	0.14284	0.634628	0.225077	0.821919	0.898718
Flywch2	ENSMUSG00000023911	18.8328	-3.49927	1.08413	-3.22773	0.00124776	0.00766148
Slc25a27	ENSMUSG00000023912	69.6191	0.853019	0.616834	1.3829	0.166696	0.3207
Pla2g7	ENSMUSG00000023913	1659.08	-2.83298	1.36154	-2.08071	0.03746	0.110135
Mep1a	ENSMUSG00000023914	0.796372	0.175144	2.13839	0.0819045	0.934723
Tnfrsf21	ENSMUSG00000023915	474.605	-1.02438	0.708982	-1.44487	0.148495	0.296959
Adgrf4	ENSMUSG00000023918	1.0213	1.96558	2.25912	0.870062	0.384266
Cenpq	ENSMUSG00000023919	162.457	0.746047	0.673027	1.10849	0.267648	0.441024
Mmut	ENSMUSG00000023921	752.277	0.947456	0.456942	2.07347	0.0381285	0.111565
Tbc1d5	ENSMUSG00000023923	613.081	0.672434	0.359334	1.87134	0.0612986	0.158289
Rhag	ENSMUSG00000023926	2.07463	-4.91943	3.65385	-1.34637	0.178183	0.335571
Satb1	ENSMUSG00000023927	54.2074	0.236137	0.530131	0.445432	0.656007	0.786224
Crisp2	ENSMUSG00000023930	2.45548	-1.89766	1.28402	-1.4779	0.139434	0.284561
Efhb	ENSMUSG00000023931	7.23029	-0.528465	0.926094	-0.570639	0.568245	0.721473
Cdc5l	ENSMUSG00000023932	1074.08	0.134575	0.243096	0.553586	0.579862	0.731077
Spats1	ENSMUSG00000023935	9.31294	0.487776	0.949757	0.513579	0.607546	0.753049
Aars2	ENSMUSG00000023938	304.801	0.21094	0.259482	0.812926	0.41626	0.590448
Mrpl14	ENSMUSG00000023939	533.404	-0.21323	0.523903	-0.407003	0.684006	0.803678
Sgo1	ENSMUSG00000023940	194.881	1.96804	0.854646	2.30276	0.0212924	0.0722952
Slc29a1	ENSMUSG00000023942	2064.36	-1.13311	0.342397	-3.30936	0.000935111	0.0060764
Sult1c1	ENSMUSG00000023943	0
Hsp90ab1	ENSMUSG00000023944	34825.5	0.561843	0.272294	2.06337	0.0390775	0.113638
Slc5a7	ENSMUSG00000023945	12.4451	-6.75208	1.26339	-5.34443	9.07005e-08	1.72725e-06
Nfkbie	ENSMUSG00000023947	280.415	-1.09936	0.405606	-2.7104	0.00672016	0.029568
Tcte1	ENSMUSG00000023949	0
Vegfa	ENSMUSG00000023951	4588.09	-2.04182	0.40182	-5.08142	3.74629e-07	6.24246e-06
Gtpbp2	ENSMUSG00000023952	965.842	-0.856823	0.33277	-2.57482	0.0100291	0.0405842
Polh	ENSMUSG00000023953	346.592	1.37823	0.596361	2.31107	0.0208287	0.0710751
Clic5	ENSMUSG00000023959	55.4698	4.09772	0.860427	4.76242	1.91281e-06	2.72987e-05
Enpp5	ENSMUSG00000023960	663.633	-0.0836262	0.668791	-0.125041	0.900491	0.944868
Enpp4	ENSMUSG00000023961	349.413	-0.26798	0.75685	-0.354073
Cyp39a1	ENSMUSG00000023963	54.1752	2.41805	0.555905	4.34975	1.36295e-05	0.000160108
Calcr	ENSMUSG00000023964	2.60462	-5.23147	2.8524	-1.83406	0.0666455	0.168246
Fbxl17	ENSMUSG00000023965	537.07	0.311241	0.261861	1.18858	0.234607	0.404635
Rsph9	ENSMUSG00000023966	44.3934	-2.10105	1.14069	-1.84192	0.0654875	0.166111
Mrps18a	ENSMUSG00000023967	785.782	-0.588202	0.413465	-1.42261	0.154848	0.305133
Crip3	ENSMUSG00000023968	0.724749	1.11273	2.54632	0.436996	0.662114
Rrp36	ENSMUSG00000023971	432.667	0.202998	0.33218	0.611109	0.541128	0.699924
Ptk7	ENSMUSG00000023972	1860.63	-0.534202	0.456025	-1.17143	0.241425	0.411953
Cnpy3	ENSMUSG00000023973	1520.54	-0.560895	0.294887	-1.90207	0.0571625	0.15113
Ubr2	ENSMUSG00000023977	1813.44	0.381496	0.428771	0.889745	0.373603	0.549132
Prph2	ENSMUSG00000023978	0.089102	0.323555	3.81695	0.084768	0.932446
Guca1b	ENSMUSG00000023979	2.70346	-1.70611	2.00699	-0.850084	0.395279	0.57063
Taf8	ENSMUSG00000023980	325.884	0.0725994	0.35472	0.204667	0.837832	0.909223
Guca1a	ENSMUSG00000023982	40.6493	-5.75514	1.15921	-4.96471	6.88035e-07	1.0772e-05
Gm20517	ENSMUSG00000023984	15.0987	0.197538	1.1942	0.165414	0.868618	0.925886
Pgc	ENSMUSG00000023987	0
Bysl	ENSMUSG00000023988	665.027	0.8408	0.32178	2.61296	0.00897607	0.0372152
Tfeb	ENSMUSG00000023990	188.847	-0.317897	0.451744	-0.703712	0.481612	0.648522
Foxp4	ENSMUSG00000023991	792.935	-0.216522	0.319094	-0.678553	0.497421	0.662828
Trem2	ENSMUSG00000023992	1589.04	-6.59088	0.843348	-7.81514	5.49018e-15	3.76855e-13
Treml1	ENSMUSG00000023993	33.5113	-4.9381	0.76892	-6.42213	1.3438e-10	4.43021e-09
Nfya	ENSMUSG00000023994	848.583	0.688704	0.349363	1.97131	0.048688	0.13439
Tspo2	ENSMUSG00000023995	0
Kif6	ENSMUSG00000023999	26.0197	3.66914	0.674617	5.43885	5.3626e-08	1.07229e-06
Brd4	ENSMUSG00000024002	1536.48	0.363927	0.340864	1.06766	0.285674	0.461028
Stk38	ENSMUSG00000024006	1782.43	-0.121062	0.230763	-0.524618	0.599849	0.747351
Ppil1	ENSMUSG00000024007	459.238	0.84949	0.503699	1.6865	0.0916987	0.212107
Cpne5	ENSMUSG00000024008	1.07474	0.870328	2.37767	0.366043	0.714333
Pi16	ENSMUSG00000024011	108.644	-4.17591	0.825449	-5.05896	4.21559e-07	6.92411e-06
Mtch1	ENSMUSG00000024012	3859.45	0.0265119	0.308163	0.0860321	0.931441	0.963603
Fgd2	ENSMUSG00000024013	29.0248	-3.84944	1.1356	-3.38979	0.00069945	0.0047603
Pim1	ENSMUSG00000024014	1074.53	-1.51717	0.737285	-2.05778	0.0396111	0.114717
Ccdc167	ENSMUSG00000024018	178.348	-0.139897	0.328956	-0.425277	0.670634	0.795152
Cmtr1	ENSMUSG00000024019	1907.72	1.03367	0.359324	2.87671	0.00401847	0.0197235
Glo1	ENSMUSG00000024026	1527.14	-0.236068	0.409393	-0.576629	0.56419	0.71816
Glp1r	ENSMUSG00000024027	16.598	1.20582	1.19995	1.0049	0.314947	0.49108
Tff2	ENSMUSG00000024028	0
Tff3	ENSMUSG00000024029	0
Abcg1	ENSMUSG00000024030	188.349	-3.62641	1.3983	-2.59345	0.00950171	0.0389295
Tff1	ENSMUSG00000024032	0
Rsph1	ENSMUSG00000024033	7.74515	-4.69746	1.25048	-3.75651	0.000172296	0.00146265
Tmprss3	ENSMUSG00000024034	0
Slc37a1	ENSMUSG00000024036	15.2521	-3.91907	0.927428	-4.22574	2.38159e-05	0.000260939
Wdr4	ENSMUSG00000024037	515.386	-0.0370147	0.294533	-0.125672	0.899991	0.944688
Ndufv3	ENSMUSG00000024038	1719.22	-0.711924	0.431791	-1.64877	0.0991944	0.224561
Cbs	ENSMUSG00000024039	3.84899	-1.22961	1.14663	-1.07237	0.283552	0.458771
Cryaa	ENSMUSG00000024041	0
Sik1	ENSMUSG00000024042	737.964	-0.358538	0.492373	-0.728184	0.466501	0.634464
Arhgap28	ENSMUSG00000024043	2204.45	3.91047	0.547343	7.14445	9.03538e-13	4.54139e-11
Epb41l3	ENSMUSG00000024044	3757	0.480421	0.411051	1.16876	0.242499	0.413248
Akap8	ENSMUSG00000024045	1454.06	0.467063	0.277993	1.68013	0.0929329	0.214342
Myl12a	ENSMUSG00000024048	10681	0.85907	0.402453	2.13459	0.0327949	0.0998337
Myom1	ENSMUSG00000024049	126.048	3.73971	0.702606	5.32263	1.0228e-07	1.92387e-06
Wiz	ENSMUSG00000024050	856.945	0.763551	0.300805	2.53836	0.0111374	0.0439382
Lpin2	ENSMUSG00000024052	1084.93	1.01507	0.30074	3.37524	0.000737509	0.00498795
Emilin2	ENSMUSG00000024053	2990.9	-1.78278	0.936057	-1.90456	0.056837	0.150659
Smchd1	ENSMUSG00000024054	1313.67	1.42545	0.350744	4.06408	4.82228e-05	0.000483437
Cyp4f13	ENSMUSG00000024055	320.972	-0.429195	0.447394	-0.959324	0.337396	0.513355
Ndc80	ENSMUSG00000024056	271.333	0.985381	0.972359	1.01339	0.310873	0.486888
Clip4	ENSMUSG00000024059	142.349	1.03002	0.527597	1.95229	0.0509034	0.139079
Lbh	ENSMUSG00000024063	2096.56	0.231918	0.35599	0.651474	0.51474	0.678307
Galnt14	ENSMUSG00000024064	356.128	7.15096	1.2395	5.76921	7.96437e-09	1.89293e-07
Ehd3	ENSMUSG00000024065	2914.49	5.52182	0.789444	6.99457	2.66081e-12	1.22677e-10
Xdh	ENSMUSG00000024066	2225.51	-1.47709	0.715705	-2.06383	0.0390339	0.113546
Dpy30	ENSMUSG00000024067	461.974	0.217878	0.552868	0.394087	0.693517	0.810646
Spast	ENSMUSG00000024068	653.234	0.24701	0.243681	1.01366	0.310745	0.486811
Slc30a6	ENSMUSG00000024069	288.806	-0.0475059	0.244934	-0.193954	0.846212	0.913739
Prkd3	ENSMUSG00000024070	1151.06	1.00235	0.420616	2.38304	0.0171702	0.0611545
Yipf4	ENSMUSG00000024072	1011.3	0.126962	0.356043	0.356591	0.721398	0.8297
Birc6	ENSMUSG00000024073	2647.59	1.37402	0.478839	2.86949	0.00411134	0.0200722
Crim1	ENSMUSG00000024074	4016.98	2.8059	0.629252	4.45911	8.23021e-06	0.000101818
Vit	ENSMUSG00000024076	13.182	-2.63127	3.5054	-0.750635
Strn	ENSMUSG00000024077	815.67	1.00986	0.422614	2.38955	0.016869	0.0603994
Ttc27	ENSMUSG00000024078	393.968	0.337341	0.259824	1.29835	0.194168	0.355839
Eif2ak2	ENSMUSG00000024079	1356.01	1.01458	0.540856	1.87588	0.0606723	0.157179
Cebpz	ENSMUSG00000024081	937.901	0.497406	0.230818	2.15497	0.0311643	0.0963469
Ndufaf7	ENSMUSG00000024082	396.345	0.601714	0.356115	1.68966	0.0910923	0.211095
Pja2	ENSMUSG00000024083	2356.67	1.20141	0.451759	2.6594	0.00782793	0.0334035
Qpct	ENSMUSG00000024084	645.621	-0.326076	0.812245	-0.40145	0.688089	0.806889
Man2a1	ENSMUSG00000024085	2940.21	0.0128367	0.463528	0.0276934	0.977907	0.988603
Cyp1b1	ENSMUSG00000024087	4390.86	-0.806053	0.929031	-0.867628	0.385598	0.561147
4930583I09Rik	ENSMUSG00000024088	0
Vapa	ENSMUSG00000024091	2371.84	-0.513513	0.286123	-1.79473	0.0726963	0.179246
Hnrnpll	ENSMUSG00000024095	1238.88	0.437346	0.28434	1.53811	0.124022	0.262755
Ralbp1	ENSMUSG00000024096	1220.45	0.193885	0.230045	0.842811	0.399334	0.574636
Srsf7	ENSMUSG00000024097	1851.06	0.41809	0.358234	1.16709	0.243175	0.414017
Twsg1	ENSMUSG00000024098	2493.27	1.04782	0.380732	2.75212	0.00592116	0.026872
Ndufv2	ENSMUSG00000024099	1520.9	-0.5077	0.465999	-1.08949	0.275939	0.449816
Washc1	ENSMUSG00000024101	720.629	-0.241334	0.338994	-0.711913	0.476519	0.643899
Washc2	ENSMUSG00000024104	2353.6	0.181053	0.294062	0.615696	0.538095	0.697688
Themis3	ENSMUSG00000024105	0.280592	-0.652157	3.81487	-0.170951	0.864262
Lhcgr	ENSMUSG00000024107	0
Nrxn1	ENSMUSG00000024109	2.52032	-1.79801	1.45452	-1.23616	0.216399	0.382888
Cacna1h	ENSMUSG00000024112	24.0281	-3.96243	1.07172	-3.69726	0.00021794	0.00178983
Prss41	ENSMUSG00000024114	0.115257	-1.3518	3.81577	-0.354268	0.723138
Prss21	ENSMUSG00000024116	0
Tedc2	ENSMUSG00000024118	153.207	0.0941632	0.4266	0.22073	0.825303	0.901265
Lrpprc	ENSMUSG00000024120	1315.97	0.328673	0.379263	0.866609	0.386156	0.561693
Atp6v0c	ENSMUSG00000024121	10533.3	-1.56013	0.344419	-4.52975	5.90545e-06	7.54422e-05
Pdpk1	ENSMUSG00000024122	1180.14	1.30418	0.51683	2.52341	0.0116221	0.0454315
Prss30	ENSMUSG00000024124	0.595098	2.30275	3.13639	0.734204	0.462825
Sbpl	ENSMUSG00000024125	0
Prepl	ENSMUSG00000024127	677.305	1.33205	0.386311	3.44812	0.000564499	0.00400947
Sbp	ENSMUSG00000024128	0
Abca3	ENSMUSG00000024130	1326.12	0.731807	0.414505	1.7655	0.0774804	0.187791
Slc3a1	ENSMUSG00000024131	5.35922	-1.26175	1.2358	-1.021	0.307255	0.483528
Eci1	ENSMUSG00000024132	399.029	0.220967	0.441458	0.500539	0.616696	0.759506
Six2	ENSMUSG00000024134	18.0742	-5.50645	1.12962	-4.8746	1.09032e-06	1.64811e-05
Srbd1	ENSMUSG00000024135	362.294	1.47927	0.32585	4.53974	5.63225e-06	7.24552e-05
Dnase1l2	ENSMUSG00000024136	27.9371	-0.574095	0.482163	-1.19067	0.233784	0.403842
E4f1	ENSMUSG00000024137	399.498	-0.296215	0.358433	-0.826416	0.408568	0.58318
Epas1	ENSMUSG00000024140	1013.35	1.86012	0.586316	3.17256	0.00151102	0.0089928
Mlst8	ENSMUSG00000024142	370.67	0.294593	0.282198	1.04392	0.296521	0.47285
Rhoq	ENSMUSG00000024143	2860.43	-0.0960596	0.303426	-0.316584	0.75156	0.851235
Pigf	ENSMUSG00000024145	168.268	0.171641	0.324968	0.528179	0.597375	0.745189
Cript	ENSMUSG00000024146	783.12	-0.530365	0.400601	-1.32392	0.185529	0.34492
Mcfd2	ENSMUSG00000024150	3632.52	-0.618921	0.260379	-2.377	0.0174541	0.0619019
Msh2	ENSMUSG00000024151	449.99	1.37552	0.329252	4.17772	2.94447e-05	0.000315105
Gtf2a1l	ENSMUSG00000024154	0.132736	0.323555	3.81695	0.084768	0.932446
Meiob	ENSMUSG00000024155	13.3726	5.80125	1.35244	4.28948	1.79094e-05	0.000202745
Hagh	ENSMUSG00000024158	569.031	0.247309	0.538395	0.459346	0.645986	0.780171
Spsb3	ENSMUSG00000024160	481.533	0.0364123	0.331818	0.109736	0.912619	0.952703
Mapk8ip3	ENSMUSG00000024163	1659.14	-0.0556613	0.38945	-0.142923	0.886351	0.936334
C3	ENSMUSG00000024164	5056.94	-5.21032	0.991196	-5.2566	1.46741e-07	2.65694e-06
Jpt2	ENSMUSG00000024165	1223.76	1.29022	0.514128	2.50952	0.0120895	0.0467911
Tmem204	ENSMUSG00000024168	16.6331	1.73984	1.07626	1.61655	0.105975	0.234881
Ift140	ENSMUSG00000024169	424.012	0.981914	0.295324	3.32487	0.000884593	0.00580763
Telo2	ENSMUSG00000024170	514.875	1.20795	0.368959	3.27393	0.00106062	0.00674045
Prss28	ENSMUSG00000024171	0
St6gal2	ENSMUSG00000024172	0
Tpsab1	ENSMUSG00000024173	1.19975	-4.1106	2.45683	-1.67313	0.0943019
Pot1b	ENSMUSG00000024174	95.7111	0.0711276	0.376335	0.189001	0.850092	0.914895
Tekt4	ENSMUSG00000024175	0.089102	0.323555	3.81695	0.084768	0.932446
Sox8	ENSMUSG00000024176	0.856621	-2.58897	2.86686	-0.903071	0.366488
Nme4	ENSMUSG00000024177	345.659	0.244252	0.564729	0.432512	0.665369	0.792344
Pgap6	ENSMUSG00000024180	176.708	0.131967	0.673314	0.195997	0.844613	0.912832
Mrpl28	ENSMUSG00000024181	849.278	-0.434042	0.470274	-0.922956	0.35603	0.532266
Axin1	ENSMUSG00000024182	1127.27	0.781293	0.251476	3.10683	0.00189104	0.0108031
Pdia2	ENSMUSG00000024184	2.30156	-2.63832	1.72118	-1.53286	0.125311	0.264657
Rgs11	ENSMUSG00000024186	209.43	-3.43109	0.450838	-7.61047	2.73102e-14	1.72055e-12
Fam234a	ENSMUSG00000024187	1822.61	-0.00610645	0.244562	-0.0249689	0.98008	0.989493
Luc7l	ENSMUSG00000024188	1350.54	0.329236	0.202427	1.62645	0.103855	0.231606
Dusp1	ENSMUSG00000024190	3088.84	0.50232	0.485094	1.03551	0.300431	0.476681
Bnip1	ENSMUSG00000024191	351.363	-0.220362	0.355242	-0.620315	0.53505	0.695014
Phf1	ENSMUSG00000024193	669.055	0.235737	0.568544	0.414632	0.678411	0.800106
Cuta	ENSMUSG00000024194	1083.29	-0.925029	0.436807	-2.1177	0.0342001	0.102902
Plin3	ENSMUSG00000024197	1684.01	0.598122	0.202444	2.9545	0.00313177	0.0162608
Kdm4b	ENSMUSG00000024201	652.821	-0.317696	0.356383	-0.891447	0.372689	0.548436
	ENSMUSG00000024205	1.0164	-3.86527	3.67861	-1.05074	0.293377
Rfx2	ENSMUSG00000024206	45.6311	2.39176	0.429056	5.57447	2.48288e-08	5.33587e-07
Acsbg2	ENSMUSG00000024207	0
Uqcc2	ENSMUSG00000024208	1640.24	-0.664856	0.467322	-1.4227	0.154825	0.305133
Acsbg3	ENSMUSG00000024209	2.09827	-4.09892	2.35045	-1.74389	0.0811788	0.194449
Ip6k3	ENSMUSG00000024210	6.04092	-2.08576	0.949489	-2.19672	0.0280403	0.0893831
Grm8	ENSMUSG00000024211	5.11943	-2.7646	1.39121	-1.9872	0.0469007	0.130804
Mllt1	ENSMUSG00000024212	1018.31	1.03637	0.255458	4.05692	4.97232e-05	0.000496027
Nudt3	ENSMUSG00000024213	1508.38	-0.126383	0.30809	-0.410216	0.681648	0.802269
Spdef	ENSMUSG00000024215	1.31656	0.0823142	2.21322	0.0371921	0.970332
Snrpc	ENSMUSG00000024217	901.375	-0.618903	0.497593	-1.24379	0.213576	0.379168
Taf11	ENSMUSG00000024218	477.197	0.218111	0.347314	0.627993	0.530008	0.690981
Anks1	ENSMUSG00000024219	457.679	0.250892	0.266757	0.940528	0.346947	0.522722
Zfp523	ENSMUSG00000024220	552.025	0.0563938	0.306462	0.184016	0.854001	0.917491
Fkbp5	ENSMUSG00000024222	561.933	0.642956	0.76041	0.845539	0.39781	0.57327
Armc12	ENSMUSG00000024223	0
Clpsl2	ENSMUSG00000024224	0
Clps	ENSMUSG00000024225	0.132736	0.323555	3.81695	0.084768	0.932446
Pdzph1	ENSMUSG00000024227	0
Nudt12	ENSMUSG00000024228	69.0097	1.07764	0.557925	1.93151	0.0534198	0.14424
Cul2	ENSMUSG00000024231	1051.91	0.356852	0.248766	1.43449	0.151434	0.30097
Bambi	ENSMUSG00000024232	80.151	-1.43813	0.675198	-2.12993	0.0331773	0.100631
Lyzl1	ENSMUSG00000024233	0
Mtpap	ENSMUSG00000024234	521.974	0.167643	0.214178	0.782729	0.433786	0.606289
Map3k8	ENSMUSG00000024235	176.454	-1.80771	0.650027	-2.78098	0.00541945	0.0250556
Svil	ENSMUSG00000024236	1455.93	1.03449	0.472305	2.19029	0.0285029	0.0904074
Zeb1	ENSMUSG00000024238	1682.03	1.19517	0.504201	2.37043	0.0177676	0.0627839
Epc1	ENSMUSG00000024240	454.246	0.196145	0.253966	0.772328	0.43992	0.611207
Sos1	ENSMUSG00000024241	902.057	1.13883	0.426182	2.67217	0.00753619	0.0324446
Map4k3	ENSMUSG00000024242	1161.33	0.950807	0.447269	2.1258	0.0335195	0.101484
Tmem178	ENSMUSG00000024245	5.62325	-5.59829	1.99278	-2.80929	0.00496514	0.0233603
Thumpd2	ENSMUSG00000024246	113.792	0.364868	0.324804	1.12335	0.26129	0.433997
Pkdcc	ENSMUSG00000024247	388.222	-2.35446	0.285643	-8.24265	1.68437e-16	1.35309e-14
Cox7a2l	ENSMUSG00000024248	3680.31	-1.33169	0.468504	-2.84243	0.00447717	0.0214429
Thada	ENSMUSG00000024251	429.188	1.71832	0.402456	4.26958	1.95842e-05	0.000219143
Dync2li1	ENSMUSG00000024253	388.177	1.41144	0.48107	2.93397	0.00334661	0.0171007
Abcg8	ENSMUSG00000024254	0.115257	-1.3518	3.81577	-0.354268	0.723138
Adcyap1	ENSMUSG00000024256	0
Polr2d	ENSMUSG00000024258	431.056	-0.688156	0.452626	-1.52036	0.12842	0.269274
Slc25a46	ENSMUSG00000024259	1086.6	0.663681	0.228866	2.89986	0.00373327	0.0185614
Sap130	ENSMUSG00000024260	776.26	0.583018	0.304758	1.91305	0.0557417	0.148656
Syt4	ENSMUSG00000024261	4.45712	-1.19599	1.52365	-0.78495	0.432483	0.605246
Adad2	ENSMUSG00000024266	0
Celf4	ENSMUSG00000024268	123.216	-0.133311	0.938228	-0.142088	0.887011	0.936654
Tpgs2	ENSMUSG00000024269	390.745	1.09779	0.613903	1.78822	0.0737404	0.181082
Slc39a6	ENSMUSG00000024270	2380.65	0.151062	0.431624	0.349984	0.726351	0.833143
Elp2	ENSMUSG00000024271	1814.72	0.689174	0.201502	3.42019	0.000625772	0.00435225
2700062C07Rik	ENSMUSG00000024273	222.912	-0.164681	0.3043	-0.541181	0.588383	0.738076
Zscan30	ENSMUSG00000024274	7.06142	-0.360047	1.084	-0.332147	0.739778	0.843234
Zfp397	ENSMUSG00000024276	666.035	0.469182	0.466818	1.00506	0.314866	0.491038
Mapre2	ENSMUSG00000024277	815.942	0.663026	0.283465	2.339	0.0193353	0.0669222
Wac	ENSMUSG00000024283	1857.56	0.823387	0.308293	2.6708	0.00756716	0.0325398
Ccny	ENSMUSG00000024286	2014.68	0.16263	0.268696	0.605256	0.545009	0.703331
Thoc1	ENSMUSG00000024287	1022.79	0.154525	0.23989	0.644151	0.519478	0.682107
Rock1	ENSMUSG00000024290	1610.56	1.28403	0.38818	3.30783	0.000940217	0.00610096
Cyp4f14	ENSMUSG00000024292	0.965853	-2.07284	2.28177	-0.908437	0.363648
Esco1	ENSMUSG00000024293	336.832	0.799055	0.263352	3.03417	0.00241195	0.0132228
Mib1	ENSMUSG00000024294	1917.16	0.830423	0.427295	1.94344	0.0519629	0.141302
Cyp4f41-ps	ENSMUSG00000024295	4.43684	0.473789	1.24144	0.381645	0.702725	0.816892
Zfp871	ENSMUSG00000024298	1283.12	1.0032	0.533805	1.87934	0.0601984	0.156293
Adamts10	ENSMUSG00000024299	895.144	0.206608	0.457325	0.451774	0.651432	0.783712
Myo1f	ENSMUSG00000024300	1035.36	-6.2277	1.27937	-4.86778	1.12856e-06	1.69755e-05
Kifc5b	ENSMUSG00000024301	155.156	2.04279	0.828395	2.46597	0.0136644	0.0514366
Dtna	ENSMUSG00000024302	149.973	2.19553	0.801434	2.7395	0.00615321	0.0276151
Cdh2	ENSMUSG00000024304	915.158	0.240424	0.61281	0.39233	0.694814	0.811436
Ccdc178	ENSMUSG00000024306	0
Tapbp	ENSMUSG00000024308	4407.5	0.799467	0.528426	1.51292	0.1303	0.272138
Pfdn6	ENSMUSG00000024309	670.822	-0.638905	0.481311	-1.32743	0.184368	0.34363
Wdr46	ENSMUSG00000024312	575.711	0.369465	0.26004	1.4208	0.155375	0.305705
Mep1b	ENSMUSG00000024313	0
Rnf138	ENSMUSG00000024317	411.578	0.341832	0.242041	1.41229	0.157865	0.308979
Vps52	ENSMUSG00000024319	990.074	0.49435	0.233819	2.11424	0.0344946	0.10345
Ring1	ENSMUSG00000024325	388.314	-0.29198	0.37294	-0.782913	0.433678	0.606273
Slc39a7	ENSMUSG00000024327	4941.26	-0.527888	0.216987	-2.43282	0.0149819	0.0551766
Col11a2	ENSMUSG00000024330	94.5383	-2.43256	0.412347	-5.89929	3.6507e-09	9.32753e-08
Dsc2	ENSMUSG00000024331	7.25498	-5.97503	1.38085	-4.32706	1.51114e-05	0.000174727
H2-Oa	ENSMUSG00000024334	1.08003	-3.0676	2.63199	-1.16551	0.243815
Brd2	ENSMUSG00000024335	3783.64	0.121589	0.335964	0.361911	0.717419	0.827111
Psmb8	ENSMUSG00000024338	1022.38	-0.358734	1.00273	-0.357756	0.720526	0.829306
Tap2	ENSMUSG00000024339	1223.32	0.419478	0.604178	0.694295	0.487498	0.65372
Btnl2	ENSMUSG00000024340	0.306747	-2.15916	3.78412	-0.570586	0.568281
Pfdn1	ENSMUSG00000024346	1377.99	-0.455034	0.514099	-0.885109	0.376098	0.551994
Psd2	ENSMUSG00000024347	10.6373	-1.00898	1.24747	-0.808819	0.418619	0.592652
Sting1	ENSMUSG00000024349	823.44	-0.173016	0.359994	-0.480608	0.630795	0.769602
Dnajc18	ENSMUSG00000024350	732.667	0.524616	0.361052	1.45302	0.146218	0.293875
Spata24	ENSMUSG00000024352	100.363	-0.598069	0.665597	-0.898546	0.368894	0.544697
Mzb1	ENSMUSG00000024353	0
Slc23a1	ENSMUSG00000024354	0.424051	1.78195	3.46127	0.514826	0.606675
Sil1	ENSMUSG00000024357	1476.51	-0.354934	0.301722	-1.17636	0.23945	0.409494
Hspa9	ENSMUSG00000024359	14030.9	-0.266856	0.324326	-0.822801	0.410621	0.585247
Etf1	ENSMUSG00000024360	3206.58	0.303624	0.228678	1.32773	0.184266	0.343545
Cyp21a1	ENSMUSG00000024365	0.961121	1.62439	2.48533	0.653593	0.513374
Gfra3	ENSMUSG00000024366	0.166895	0.323555	3.81695	0.084768	0.932446
Nelfe	ENSMUSG00000024369	751.465	-0.0213	0.392612	-0.0542521	0.956734	0.977868
Cdc23	ENSMUSG00000024370	902.55	0.419356	0.232566	1.80317	0.071362	0.176996
C2	ENSMUSG00000024371	98.2788	-5.0722	0.811423	-6.25099	4.07857e-10	1.23811e-08
Epb41l4a	ENSMUSG00000024376	217.855	4.39996	1.14065	3.85741	0.000114593	0.00102332
Stard4	ENSMUSG00000024378	419.437	-0.533161	0.392076	-1.35984	0.173881	0.330036
Tslp	ENSMUSG00000024379	168.997	3.26166	0.806271	4.04536	5.22433e-05	0.000518652
Bin1	ENSMUSG00000024381	1761.47	-0.786343	0.508085	-1.54766	0.121704	0.259473
Ercc3	ENSMUSG00000024382	977.422	0.640048	0.22301	2.87004	0.00410416	0.0200512
Map3k2	ENSMUSG00000024383	1026.16	0.624048	0.513612	1.21502	0.22436	0.392667
Iws1	ENSMUSG00000024384	922.378	0.852872	0.353485	2.41275	0.0158325	0.0575891
Proc	ENSMUSG00000024386	0
Csnk2b	ENSMUSG00000024387	1558.73	-0.232041	0.355665	-0.652415	0.514134	0.677657
Myo7b	ENSMUSG00000024388	0.115257	-1.3518	3.81577	-0.354268	0.723138
Apom	ENSMUSG00000024391	2.64942	-0.825391	1.34183	-0.615125	0.538472	0.698021
Bag6	ENSMUSG00000024392	3437.75	0.506019	0.182691	2.76981	0.00560896	0.0257313
Prrc2a	ENSMUSG00000024393	5563.45	0.769518	0.303528	2.53524	0.0112369	0.0442408
Lims2	ENSMUSG00000024395	127.209	-0.452942	0.683784	-0.662405	0.507711	0.672319
Aif1	ENSMUSG00000024397	64.8125	-4.9239	1.39782	-3.52256	0.000427405	0.00318708
Ltb	ENSMUSG00000024399	0.572973	-1.20553	3.27298	-0.368328	0.712629
Wdr33	ENSMUSG00000024400	922.461	0.414128	0.218535	1.89502	0.0580897	0.152703
Tnf	ENSMUSG00000024401	229.259	-7.18481	1.02022	-7.0424	1.88951e-12	8.98177e-11
Lta	ENSMUSG00000024402	3.50306	-0.720973	1.30226	-0.553633	0.57983	0.731077
Atp6v1g2	ENSMUSG00000024403	46.0163	-0.0145926	0.469328	-0.0310925	0.975196	0.987054
Riok3	ENSMUSG00000024404	2496.11	-0.451943	0.294696	-1.53359	0.12513	0.264383
Pou5f1	ENSMUSG00000024406	0.089102	0.323555	3.81695	0.084768	0.932446
Psors1c2	ENSMUSG00000024409	3.01559	-0.654409	1.12064	-0.583959	0.559248	0.714489
Rmc1	ENSMUSG00000024410	801.291	-0.0524626	0.273257	-0.19199	0.84775	0.914212
Aqp4	ENSMUSG00000024411	0
Npc1	ENSMUSG00000024413	2156.9	-0.494987	0.367001	-1.34874	0.177422	0.334583
Mrpl27	ENSMUSG00000024414	612.488	-0.882923	0.449211	-1.9655	0.0493569	0.135708
Zfp521	ENSMUSG00000024420	561.318	-0.248294	0.579021	-0.428816	0.668057	0.793915
Lama3	ENSMUSG00000024421	7.63208	0.733072	0.827909	0.88545	0.375914	0.551856
Dhx16	ENSMUSG00000024422	866.518	0.260601	0.193507	1.34673	0.178068	0.335491
Impact	ENSMUSG00000024423	2447.8	0.321792	0.528959	0.60835	0.542955	0.701476
Ttc39c	ENSMUSG00000024424	371.333	-0.13036	0.36324	-0.358881	0.719684	0.828804
Ndfip1	ENSMUSG00000024425	3052.9	-0.0205945	0.202715	-0.101594	0.919079	0.956787
Atat1	ENSMUSG00000024426	361.485	0.815797	0.308492	2.64447	0.008182	0.0345696
Spry4	ENSMUSG00000024427	181.071	1.0256	0.88171	1.1632
Gnl1	ENSMUSG00000024429	1478.62	-0.0827157	0.301386	-0.274451	0.783738	0.873373
Cabyr	ENSMUSG00000024430	5.48204	-1.14802	0.968371	-1.18552	0.235812	0.40584
Nr3c1	ENSMUSG00000024431	1869.03	1.24251	0.524714	2.36797	0.0178862	0.0631301
Mrps18b	ENSMUSG00000024436	876.809	-0.481876	0.31024	-1.55324	0.120366	0.257382
	ENSMUSG00000024437	3.01225	-1.83008	1.60961	-1.13697	0.25555	0.427761
Pcdh12	ENSMUSG00000024440	4.88031	4.33988	2.04356	2.12369	0.0336959	0.101818
Dele1	ENSMUSG00000024442	595.032	0.477537	0.239399	1.99474	0.0460718	0.12904
Rpp21	ENSMUSG00000024446	203.455	-1.17914	0.540978	-2.17964	0.0292842	0.0920877
H2-M10.1	ENSMUSG00000024448	0
Arap3	ENSMUSG00000024451	280.28	-4.81044	1.02465	-4.69472	2.66968e-06	3.71494e-05
Hdac3	ENSMUSG00000024454	1369.21	0.0925448	0.208947	0.442911	0.65783	0.787342
Diaph1	ENSMUSG00000024456	1364.35	-0.259037	0.254837	-1.01648	0.3094	0.485559
Trim26	ENSMUSG00000024457	1636.09	1.41683	0.309405	4.57922	4.66712e-06	6.11949e-05
H2-M5	ENSMUSG00000024459	14.7892	-0.782609	0.791188	-0.989156	0.322587	0.498639
Gabbr1	ENSMUSG00000024462	806.146	0.731816	0.458323	1.59672	0.110327	0.241789
Myot	ENSMUSG00000024471	4.40424	-5.99011	1.73154	-3.45942	0.000541339	0.00387037
Dcp2	ENSMUSG00000024472	864.945	0.484754	0.449689	1.07797	0.281045	0.456078
Ik	ENSMUSG00000024474	2492.78	-0.0664411	0.203014	-0.327273	0.743461	0.845236
Pggt1b	ENSMUSG00000024477	882.84	0.270553	0.2671	1.01293	0.311094	0.487055
Mal2	ENSMUSG00000024479	3.13014	-4.00038	1.50233	-2.66278	0.00774985	0.0331549
Ap3s1	ENSMUSG00000024480	1761.76	-0.666131	0.403529	-1.65077	0.0987865	0.22383
Lvrn	ENSMUSG00000024481	13.7761	1.23813	0.779297	1.58878	0.112111	0.244619
Ankhd1	ENSMUSG00000024483	961.853	1.11202	0.683298	1.62743
Slc4a9	ENSMUSG00000024485	0.306747	-2.15916	3.78412	-0.570586	0.568281
Hbegf	ENSMUSG00000024486	1559.39	1.69274	0.439002	3.85588	0.000115313	0.00102876
Yipf5	ENSMUSG00000024487	1666.25	-0.21922	0.24861	-0.881781	0.377895	0.553837
Rbm27	ENSMUSG00000024491	684.105	0.841105	0.343724	2.44703	0.0144038	0.0535467
Lars	ENSMUSG00000024493	2619.96	-0.406755	0.277784	-1.46429	0.143116	0.289409
Pou4f3	ENSMUSG00000024497	0
Tcerg1	ENSMUSG00000024498	1284.49	0.414079	0.311959	1.32735	0.184392	0.343641
Ppp2r2b	ENSMUSG00000024500	0.586782	2.28162	3.73889	0.610239	0.541703
Dpysl3	ENSMUSG00000024501	6005.72	2.90394	0.645686	4.49744	6.87756e-06	8.68259e-05
Jakmip2	ENSMUSG00000024502	1.6305	-1.95275	1.69982	-1.1488	0.25064
Spink1	ENSMUSG00000024503	0
Dtwd2	ENSMUSG00000024505	50.5156	-0.101161	0.428422	-0.236124	0.813336	0.892256
Hsd17b4	ENSMUSG00000024507	1494.58	0.620067	0.239398	2.59011	0.00959455	0.039179
Ftmt	ENSMUSG00000024510	0
Rab27b	ENSMUSG00000024511	542.422	6.39711	0.581647	10.9983	3.89544e-28	1.27965e-25
Dynap	ENSMUSG00000024512	0
Mbd2	ENSMUSG00000024513	1417.02	-0.161034	0.243132	-0.662331	0.507759	0.672334
Smad4	ENSMUSG00000024515	1132.39	0.420194	0.226444	1.85562	0.0635075	0.162487
Sec11c	ENSMUSG00000024516	1178.17	-1.23848	0.364987	-3.3932	0.0006908	0.00472239
Grp	ENSMUSG00000024517	0
Rax	ENSMUSG00000024518	0.599128	-2.1467	2.54797	-0.842514	0.399501
Cplx4	ENSMUSG00000024519	0
Pmaip1	ENSMUSG00000024521	87.6471	-0.483105	1.03265	-0.46783	0.639906	0.776088
Gnal	ENSMUSG00000024524	91.6417	3.09298	0.95226	3.24804	0.00116204	0.00725129
Impa2	ENSMUSG00000024525	241.556	0.432358	0.532537	0.811884	0.416858	0.591069
Cidea	ENSMUSG00000024526	0.442957	-1.48207	3.3875	-0.437513	0.66174
Afg3l2	ENSMUSG00000024527	1402.61	-0.0350299	0.224144	-0.156283	0.87581	0.930361
Srfbp1	ENSMUSG00000024528	414.798	0.268637	0.23073	1.16429	0.244306	0.415489
Lox	ENSMUSG00000024529	36121.5	-1.72551	0.620644	-2.78019	0.00543272	0.0251043
Prelid3a	ENSMUSG00000024530	17.8609	1.71837	0.638178	2.69262	0.00708921	0.0308743
1700034E13Rik	ENSMUSG00000024532	0.510026	-2.87427	3.17514	-0.905241	0.365338
Spire1	ENSMUSG00000024533	855.286	0.841442	0.328772	2.55935	0.0104869	0.041975
Sncaip	ENSMUSG00000024534	22.0051	1.81387	1.4986	1.21037
Snx24	ENSMUSG00000024535	389.143	-0.462914	0.394332	-1.17392	0.240427	0.410733
Psmg2	ENSMUSG00000024537	523.569	-0.317587	0.338212	-0.939019	0.347721	0.523674
Ppic	ENSMUSG00000024538	2830	-0.436806	0.514988	-0.848188	0.396333	0.571615
Ptpn2	ENSMUSG00000024539	610.287	-0.43142	0.321802	-1.34064	0.180039	0.337786
Cep192	ENSMUSG00000024542	1026.62	1.45204	0.41794	3.47427	0.000512237	0.00368955
Ldlrad4	ENSMUSG00000024544	282.305	-0.320144	0.504314	-0.634811	0.525551	0.686992
4930546C10Rik	ENSMUSG00000024546	0
Setbp1	ENSMUSG00000024548	966.961	1.90207	0.626873	3.03423	0.00241153	0.0132228
Slc14a2	ENSMUSG00000024552	4.08816	-0.0327794	1.17829	-0.0278195	0.977806	0.988603
Galr1	ENSMUSG00000024553	0
Me2	ENSMUSG00000024556	635.287	0.609857	0.514422	1.18552	0.235813	0.40584
Mapk4	ENSMUSG00000024558	4.04467	0.452423	1.32275	0.342032	0.732326	0.837908
Cxxc1	ENSMUSG00000024560	702.2	-0.121378	0.253069	-0.479624	0.631495	0.769999
Mbd1	ENSMUSG00000024561	959.667	0.284996	0.301548	0.94511	0.344602	0.520042
Smad2	ENSMUSG00000024563	1346.37	1.04478	0.328843	3.17712	0.00148745	0.00886683
Sall3	ENSMUSG00000024565	0.166895	0.323555	3.81695	0.084768	0.932446
Atp9b	ENSMUSG00000024566	1346.36	-0.0623243	0.344715	-0.180799	0.856525	0.919022
Rbfa	ENSMUSG00000024570	589.033	-0.482616	0.345304	-1.39766	0.162216	0.314901
Txnl4a	ENSMUSG00000024571	1929.43	-0.315719	0.307629	-1.0263	0.304751	0.481094
Pde6a	ENSMUSG00000024575	1.05577	1.20676	2.25651	0.53479	0.592795
Csnk1a1	ENSMUSG00000024576	5323.32	0.0874722	0.235756	0.371029	0.710616	0.822894
Il17b	ENSMUSG00000024578	0.20328	-1.37349	3.81487	-0.360035	0.718821
Pcyox1l	ENSMUSG00000024579	154.048	0.640453	0.569522	1.12454	0.260782	0.43345
Grpel2	ENSMUSG00000024580	517.328	0.209466	0.277344	0.755256	0.450095	0.61985
Napg	ENSMUSG00000024581	619.886	0.230375	0.291107	0.791377	0.428724	0.601954
Txnl1	ENSMUSG00000024583	2494.66	-0.0398941	0.293085	-0.136118	0.891728	0.939869
Nars	ENSMUSG00000024587	5756.8	-0.371465	0.245812	-1.51117	0.130744	0.272757
Fech	ENSMUSG00000024588	1356.47	1.23862	0.266222	4.65259	3.27789e-06	4.45019e-05
Nedd4l	ENSMUSG00000024589	557.783	0.389003	0.351723	1.10599	0.26873	0.442218
Lmnb1	ENSMUSG00000024590	589.297	0.38056	0.764967	0.497486	0.618847	0.761135
C330018D20Rik	ENSMUSG00000024592	142.913	-0.110269	0.436964	-0.252352	0.800769	0.884211
Megf10	ENSMUSG00000024593	24.3013	-2.49526	1.22207	-2.04183	0.0411687	0.118223
Prrc1	ENSMUSG00000024594	1323.74	-0.360608	0.192766	-1.8707	0.0613864	0.158471
Slc12a2	ENSMUSG00000024597	1051.11	2.19779	0.420718	5.22389	1.75199e-07	3.12303e-06
Fbn2	ENSMUSG00000024598	273.648	-2.66575	0.724244	-3.68073	0.000232565	0.00189304
Slc27a6	ENSMUSG00000024600	34.8111	-2.42836	1.3308	-1.82473
Isoc1	ENSMUSG00000024601	725.198	-1.45706	0.532808	-2.73468	0.00624408	0.0279479
Dctn4	ENSMUSG00000024603	1433.47	0.0421848	0.240563	0.175359	0.860798	0.921671
Rbm22	ENSMUSG00000024604	792.065	0.0265996	0.254521	0.104509	0.916766	0.955511
Rps14	ENSMUSG00000024608	13868.4	-1.52016	0.557739	-2.72557	0.00641909	0.0285507
Cd74	ENSMUSG00000024610	63.9008	-1.28338	0.990686	-1.29545	0.195166	0.357069
Tcof1	ENSMUSG00000024613	982.382	0.336843	0.288231	1.16866	0.242542	0.413283
Tmx3	ENSMUSG00000024614	2075.42	0.278595	0.395878	0.70374	0.481595	0.648522
Camk2a	ENSMUSG00000024617	53.2394	-1.86704	0.576483	-3.23867	0.00120086	0.00744812
Cdx1	ENSMUSG00000024619	0.213522	0.975408	3.80803	0.256145	0.797839
Pdgfrb	ENSMUSG00000024620	3410.81	-1.77473	0.517901	-3.42676	0.000610823	0.00425956
Csf1r	ENSMUSG00000024621	2528.46	-6.64195	1.06389	-6.24311	4.28966e-10	1.2979e-08
Hmgxb3	ENSMUSG00000024622	805.916	0.509829	0.319779	1.59432	0.110865	0.242707
Gnaq	ENSMUSG00000024639	2740.34	1.62401	0.337254	4.8154	1.46905e-06	2.15507e-05
Psat1	ENSMUSG00000024640	2887.86	-0.832375	0.334187	-2.49075	0.0127475	0.0486622
Tle4	ENSMUSG00000024642	176.151	0.117744	0.459784	0.256085	0.797885	0.882246
Cndp2	ENSMUSG00000024644	2735.4	-1.77491	0.473956	-3.74488	0.00018048	0.00151811
Timm21	ENSMUSG00000024645	330.963	-0.183553	0.248294	-0.739255	0.459752	0.628304
Cyb5a	ENSMUSG00000024646	2144.25	-0.857078	0.446286	-1.92047	0.0547988	0.146774
Cbln2	ENSMUSG00000024647	1.37739	3.52026	2.57547	1.36684	0.171675
Slc22a6	ENSMUSG00000024650	0
Scgb1a1	ENSMUSG00000024653	0.115257	-1.3518	3.81577	-0.354268	0.723138
Asrgl1	ENSMUSG00000024654	234.228	0.99391	0.484776	2.05024	0.0403407	0.116281
	ENSMUSG00000024658	0.132736	0.323555	3.81695	0.084768	0.932446
Anxa1	ENSMUSG00000024659	11621.5	0.692829	0.403014	1.71912	0.0855927	0.202178
Incenp	ENSMUSG00000024660	876.201	0.448398	0.568994	0.788053	0.430665	0.603391
Fth1	ENSMUSG00000024661	111396	-3.62899	0.588014	-6.17161	6.75974e-10	1.96449e-08
Rab3il1	ENSMUSG00000024663	803.699	-2.18269	0.710192	-3.07337	0.00211653	0.0118851
Fads3	ENSMUSG00000024664	2240.92	-1.94766	0.791162	-2.46177	0.0138254	0.0518938
Fads2	ENSMUSG00000024665	1280.81	-1.70466	0.335626	-5.07906	3.79307e-07	6.29759e-06
Tmem138	ENSMUSG00000024666	329.202	0.662657	0.314814	2.10492	0.0352987	0.105278
Tmem216	ENSMUSG00000024667	140.549	-0.560434	0.32658	-1.71607	0.0861495	0.203128
Sdhaf2	ENSMUSG00000024668	874.407	0.0144511	0.250028	0.057798	0.95391	0.976218
Cd5	ENSMUSG00000024669	1.21831	-2.46079	2.21466	-1.11114	0.266509
Cd6	ENSMUSG00000024670	0
Ms4a7	ENSMUSG00000024672	2550.85	-5.86513	1.36927	-4.2834	1.84056e-05	0.000207851
Ms4a1	ENSMUSG00000024673	0
Ms4a4c	ENSMUSG00000024675	2.48414	-3.636	1.52646	-2.38198	0.0172199	0.0613198
Ms4a6b	ENSMUSG00000024677	262.305	-6.06808	1.25497	-4.83523	1.3299e-06	1.96663e-05
Ms4a4d	ENSMUSG00000024678	268.271	-7.73331	0.904969	-8.54538	1.2811e-17	1.16094e-15
Ms4a6d	ENSMUSG00000024679	1549.44	-7.13221	1.01987	-6.99322	2.6864e-12	1.2324e-10
Ms4a2	ENSMUSG00000024680	0.33379	1.29084	3.79362	0.340266	0.733657
Ms4a3	ENSMUSG00000024681	0
Cblif	ENSMUSG00000024682	0
Mrpl16	ENSMUSG00000024683	404.473	0.424563	0.380219	1.11663	0.264153	0.436914
Osbp	ENSMUSG00000024687	1265.56	0.363371	0.309098	1.17558	0.239761	0.40995
Fam111a	ENSMUSG00000024691	944.975	0.312599	0.628243	0.497576	0.618783	0.761108
Keg1	ENSMUSG00000024694	1.19203	3.30572	3.37916	0.978267	0.327942
Zfp91	ENSMUSG00000024695	2046.87	0.465943	0.294361	1.58289	0.113445	0.246357
Lpxn	ENSMUSG00000024696	259.136	-5.06313	0.680727	-7.43782	1.02361e-13	5.97787e-12
Gna14	ENSMUSG00000024697	22.4743	6.5622	1.49816	4.38018	1.18584e-05	0.000141012
Rfk	ENSMUSG00000024712	850.578	0.546246	0.455591	1.19898	0.230534	0.399745
Pcsk5	ENSMUSG00000024713	342.637	-8.52731	0.573914	-14.8582	6.15886e-50	1.02999e-46
Ostf1	ENSMUSG00000024725	2143.1	-1.61691	0.44657	-3.62073	0.000293777	0.00231113
Carnmt1	ENSMUSG00000024726	445.352	-0.159799	0.298276	-0.535743	0.592136	0.741067
Trpm6	ENSMUSG00000024727	6.64406	-0.65889	1.07848	-0.610943	0.541237	0.699937
Ms4a19	ENSMUSG00000024728	0
Ms4a20	ENSMUSG00000024729	0.115257	-1.3518	3.81577	-0.354268	0.723138
Ms4a8a	ENSMUSG00000024730	3.34246	-5.60425	3.44993	-1.62445	0.104279	0.232276
Ms4a10	ENSMUSG00000024731	0.221838	0.975408	3.80803	0.256145	0.797839
Ccdc86	ENSMUSG00000024732	610.26	0.00523825	0.297451	0.0176105	0.98595	0.992478
Zp1	ENSMUSG00000024734	0.166895	0.323555	3.81695	0.084768	0.932446
Prpf19	ENSMUSG00000024735	2462.1	0.5463	0.28821	1.89549	0.0580269	0.152623
Tmem132a	ENSMUSG00000024736	1492.15	1.19209	0.371912	3.20529	0.00134926	0.00817828
Slc15a3	ENSMUSG00000024737	622.923	-5.78751	1.09016	-5.30886	1.10315e-07	2.05818e-06
Pga5	ENSMUSG00000024738	0.12442	0.323555	3.81695	0.084768	0.932446
Ddb1	ENSMUSG00000024740	13565.4	0.976291	0.269771	3.61897	0.000295779	0.00232354
Fen1	ENSMUSG00000024742	540.065	0.616926	0.608407	1.014	0.310582	0.486792
Syt7	ENSMUSG00000024743	61.5784	1.0812	2.3912	0.452159
Aldh1a7	ENSMUSG00000024747	197.84	6.18459	1.47118	4.20384	2.6242e-05	0.000284639
Tmc1	ENSMUSG00000024749	0.115257	-1.3518	3.81577	-0.354268	0.723138
Zfand5	ENSMUSG00000024750	1695.01	-0.161373	0.289812	-0.556817	0.577652	0.729591
Cemip2	ENSMUSG00000024754	1946.01	2.96348	0.609584	4.86147	1.16515e-06	1.74687e-05
Slc22a19	ENSMUSG00000024757	0
Rtn3	ENSMUSG00000024758	4180.38	0.197133	0.234163	0.841859	0.399867	0.575223
Atl3	ENSMUSG00000024759	3564.72	0.96163	0.484537	1.98464	0.047185	0.131302
	ENSMUSG00000024761	1.56264	-0.533721	2.74799	-0.194222	0.846002
Naa40	ENSMUSG00000024764	730.777	1.04505	0.224097	4.6634	3.11022e-06	4.25395e-05
Lipo3	ENSMUSG00000024766	143.081	-5.29208	0.876684	-6.03647	1.57522e-09	4.25519e-08
Otub1	ENSMUSG00000024767	1738.71	0.0137727	0.284883	0.0483453	0.961441	0.980147
Lipf	ENSMUSG00000024768	0.115257	-1.3518	3.81577	-0.354268	0.723138
Cdc42bpg	ENSMUSG00000024769	242.873	-4.66471	0.631977	-7.38113	1.56949e-13	8.96654e-12
Lipn	ENSMUSG00000024770	7.33397	-5.27619	1.28592	-4.10305	4.07743e-05	0.000418574
Lipk	ENSMUSG00000024771	4.92344	3.48083	1.85985	1.87156	0.0612669	0.158229
Ehd1	ENSMUSG00000024772	2971.69	0.151798	0.444596	0.341429	0.732781	0.838219
Atg2a	ENSMUSG00000024773	719.503	0.325065	0.422549	0.769297	0.441717	0.612376
Ankrd22	ENSMUSG00000024774	0.12442	0.323555	3.81695	0.084768	0.932446
Stambpl1	ENSMUSG00000024776	552.733	0.00665423	0.387522	0.0171712	0.9863	0.992722
Ppp2r5b	ENSMUSG00000024777	837.538	0.711974	0.221041	3.221	0.00127744	0.00781763
Fas	ENSMUSG00000024778	575.013	-1.28294	0.41689	-3.0774	0.00208813	0.0117569
Cdc37l1	ENSMUSG00000024780	954.912	0.656844	0.410933	1.59842	0.109949	0.241103
Lipa	ENSMUSG00000024781	3612.48	-0.847705	0.396316	-2.13896	0.0324386	0.0991099
Ak3	ENSMUSG00000024782	1203.92	0.0600857	0.201233	0.298588	0.765255	0.86119
Gpha2	ENSMUSG00000024784	32.4809	6.24053	1.5047	4.14737	3.36312e-05	0.000354138
Rcl1	ENSMUSG00000024785	381.838	-0.01017	0.249751	-0.0407207	0.967519	0.983395
Majin	ENSMUSG00000024786	2.55837	4.38148	2.6425	1.65808	0.0973013	0.221447
Snx15	ENSMUSG00000024787	412.928	0.0087464	0.26536	0.0329605	0.973706	0.986615
Jak2	ENSMUSG00000024789	1515.96	0.311324	0.43396	0.717402	0.473126	0.64082
Sac3d1	ENSMUSG00000024790	239.347	-0.0457505	0.448256	-0.102064	0.918706	0.956554
Cdca5	ENSMUSG00000024791	178.039	1.12889	0.885083	1.27546	0.202145	0.36513
Zfpl1	ENSMUSG00000024792	520.655	-0.479706	0.3685	-1.30178	0.192991	0.354565
Tnfrsf25	ENSMUSG00000024793	7.46125	-2.30879	0.782662	-2.94992	0.00317856	0.0164388
Kif20b	ENSMUSG00000024795	636.829	2.63258	0.860473	3.05946	0.00221739	0.012336
Vps51	ENSMUSG00000024797	543.82	-0.29986	0.32567	-0.920747	0.357183	0.533512
Htr7	ENSMUSG00000024798	0.714385	-2.46153	2.39348	-1.02843	0.303747
Tm7sf2	ENSMUSG00000024799	196.656	-0.845154	0.376132	-2.24696	0.0246425	0.0809074
Rpp30	ENSMUSG00000024800	263.591	0.396033	0.435798	0.908753	0.363481	0.539459
Ankrd1	ENSMUSG00000024803	325.022	1.17721	0.603634	1.9502	0.0511519	0.139601
Pcgf5	ENSMUSG00000024805	516.437	0.743719	0.425432	1.74815	0.0804376	0.193025
Mlana	ENSMUSG00000024806	184.333	4.40032	1.27709	3.44557	0.000569853	0.00404125
Syvn1	ENSMUSG00000024807	1312.84	-0.885555	0.314354	-2.81706	0.00484648	0.0229075
Il33	ENSMUSG00000024810	128.791	-2.66519	0.874232	-3.04861	0.00229902	0.0127196
Tnks2	ENSMUSG00000024811	2656.14	0.630742	0.368789	1.71031	0.0872093	0.204839
Tjp2	ENSMUSG00000024812	179.557	0.260578	0.38295	0.680449	0.49622	0.661483
Trpd52l3	ENSMUSG00000024815	0
Frmd8	ENSMUSG00000024816	1279.09	0.306569	0.266685	1.14956	0.250327	0.422091
Uhrf2	ENSMUSG00000024817	1516.66	0.779017	0.302091	2.57875	0.00991585	0.040232
Slc25a45	ENSMUSG00000024818	249.913	-1.31964	0.854046	-1.54516	0.122307	0.260532
Rad9a	ENSMUSG00000024824	396.497	0.089529	0.311421	0.287485	0.773741	0.866357
Dpf2	ENSMUSG00000024826	1041.46	-0.264133	0.214667	-1.23043	0.218537	0.385299
Gldc	ENSMUSG00000024827	6.37235	-0.194394	0.922133	-0.21081	0.833036	0.906187
Mrpl21	ENSMUSG00000024829	522.9	-0.406252	0.443843	-0.915306	0.360031	0.536286
Rps6kb2	ENSMUSG00000024830	425.233	0.405312	0.310227	1.3065	0.191382	0.352419
Ighmbp2	ENSMUSG00000024831	245.331	0.453029	0.264859	1.71045	0.087182	0.204801
Pola2	ENSMUSG00000024833	519.636	0.846509	0.523921	1.61572	0.106155	0.235167
Coro1b	ENSMUSG00000024835	4232.36	0.0246896	0.341706	0.0722539	0.9424	0.969356
Dmrt1	ENSMUSG00000024837	0
Eif1ad	ENSMUSG00000024841	653.033	0.210235	0.425848	0.493687	0.621527	0.763361
Cabp4	ENSMUSG00000024842	0.789215	0.175281	2.14133	0.0818562	0.934761
Chka	ENSMUSG00000024843	601.974	-1.02032	0.383461	-2.66083	0.00779477	0.033294
Banf1	ENSMUSG00000024844	1952.23	0.174235	0.508832	0.342422	0.732033	0.837729
Tmem134	ENSMUSG00000024845	1022.02	-0.387654	0.3769	-1.02853	0.3037	0.480131
Cst6	ENSMUSG00000024846	208.657	2.23559	0.489355	4.56845	4.91351e-06	6.41511e-05
Aip	ENSMUSG00000024847	1213.03	-0.148807	0.325603	-0.457021	0.647656	0.781162
Pitpnm1	ENSMUSG00000024851	1116.76	0.45841	0.23637	1.93937	0.0524562	0.142307
Sf3b2	ENSMUSG00000024853	4498	0.780731	0.218528	3.57268	0.000353344	0.00271064
Pold4	ENSMUSG00000024854	526.154	-1.16555	0.457638	-2.54689	0.0108688	0.0431467
Pacs1	ENSMUSG00000024855	806.553	0.729703	0.272053	2.68221	0.00731372	0.0316721
Cdk2ap2	ENSMUSG00000024856	841.848	-1.62811	0.339556	-4.79481	1.6283e-06	2.36819e-05
Cabp2	ENSMUSG00000024857	0
Grk2	ENSMUSG00000024858	1852.39	-0.750375	0.289194	-2.59471	0.00946706	0.0388221
Klc2	ENSMUSG00000024862	504.472	0.881823	0.328894	2.68117	0.00733648	0.0317558
Mbl2	ENSMUSG00000024863	0.115257	-1.3518	3.81577	-0.354268	0.723138
Acy3	ENSMUSG00000024866	56.3574	0.0448741	0.491038	0.0913862	0.927186	0.961038
Pip5k1b	ENSMUSG00000024867	16.6375	2.09233	0.994178	2.10459	0.0353273	0.105329
Dkk1	ENSMUSG00000024868	0.282152	-0.630468	3.81577	-0.165227	0.868765
	ENSMUSG00000024869	101.022	1.24761	0.49079	2.54204	0.0110206	0.0435896
Rab1b	ENSMUSG00000024870	2329.11	-0.193986	0.315716	-0.614433	0.538929	0.698292
Doc2g	ENSMUSG00000024871	85.4518	0.0380338	0.429541	0.0885451	0.929443	0.96257
Cnih2	ENSMUSG00000024873	54.6095	1.67134	0.749977	2.22853	0.0258455	0.0840767
Yif1a	ENSMUSG00000024875	835.014	-0.29252	0.258144	-1.13316	0.257146	0.429572
Cbwd1	ENSMUSG00000024878	298.435	0.706491	0.234083	3.01812	0.0025435	0.0138065
Rin1	ENSMUSG00000024883	1232.21	1.15231	0.218948	5.26294	1.41769e-07	2.57706e-06
Aldh3b1	ENSMUSG00000024885	613.939	-1.79724	0.610573	-2.94354	0.00324485	0.0167158
Asah2	ENSMUSG00000024887	824.625	1.20889	0.567424	2.13049	0.0331315	0.100509
Rce1	ENSMUSG00000024889	398.853	-0.432814	0.227968	-1.89857	0.057621	0.151884
Slc29a2	ENSMUSG00000024891	61.6803	-0.0216217	0.317031	-0.0682006	0.945626	0.971286
Pcx	ENSMUSG00000024892	1222.19	1.50077	0.739634	2.02907	0.0424507	0.120848
Minpp1	ENSMUSG00000024896	893.77	0.236546	0.275251	0.859384	0.390129	0.565503
Apba1	ENSMUSG00000024897	117.537	-3.16764	0.718086	-4.41122	1.02791e-05	0.000124141
Papss2	ENSMUSG00000024899	298.623	0.118503	0.731681	0.16196	0.871337	0.927528
Cpt1a	ENSMUSG00000024900	1425.82	1.20404	0.53951	2.23172	0.0256334	0.0835197
Peli3	ENSMUSG00000024901	107.123	0.210846	0.917483	0.229809
Mrpl11	ENSMUSG00000024902	575.674	-0.43075	0.421933	-1.0209	0.307304	0.483548
Lao1	ENSMUSG00000024903	0
Tesmin	ENSMUSG00000024905	6.88593	-3.04082	1.08735	-2.79655	0.00516519	0.0241103
Mus81	ENSMUSG00000024906	288.606	0.0148858	0.470651	0.0316282	0.974769	0.986924
Gal	ENSMUSG00000024907	0.549874	-1.72689	3.75687	-0.459662	0.645759
Ppp6r3	ENSMUSG00000024908	1588.7	0.895119	0.271356	3.29869	0.000971362	0.00627209
Efemp2	ENSMUSG00000024909	6852.22	-1.27175	0.272976	-4.65884	3.18003e-06	4.34057e-05
Ctsw	ENSMUSG00000024910	8.4534	-0.678576	1.05536	-0.642981	0.520237	0.682713
Fibp	ENSMUSG00000024911	909.884	-0.706161	0.277015	-2.54918	0.0107977	0.0429759
Fosl1	ENSMUSG00000024912	567.641	-0.568873	0.854125	-0.66603	0.505392	0.669923
Lrp5	ENSMUSG00000024913	2861.05	1.8945	0.466779	4.05866	4.93551e-05	0.000493175
Drap1	ENSMUSG00000024914	2248.37	-0.614923	0.48887	-1.25785	0.208447	0.373015
Smarca2	ENSMUSG00000024921	1544.24	1.09463	0.406746	2.69119	0.00711971	0.0309778
Ovol1	ENSMUSG00000024922	0.94951	-2.83744	2.21105	-1.2833	0.199386
Vldlr	ENSMUSG00000024924	932.792	-1.56383	0.793224	-1.97148	0.0486691	0.13439
Rnaseh2c	ENSMUSG00000024925	310.103	-0.835228	0.608572	-1.37244	0.169927	0.325012
Kat5	ENSMUSG00000024926	527.034	-0.275603	0.263789	-1.04479	0.296122	0.4725
Rela	ENSMUSG00000024927	1493.23	0.123383	0.204504	0.603329	0.54629	0.704441
Slc1a1	ENSMUSG00000024935	1.19397	-1.89048	2.22691	-0.848924	0.395923
Kcnk7	ENSMUSG00000024936	0.967742	-2.2109	2.83775	-0.779106	0.435917
Ehbp1l1	ENSMUSG00000024937	2962.41	-0.207497	0.24846	-0.835131	0.403644	0.578936
Fam89b	ENSMUSG00000024939	849.394	-1.14648	0.322712	-3.55263	0.000381397	0.00289566
Ltbp3	ENSMUSG00000024940	5463.67	0.338519	0.391446	0.864791	0.387153	0.562639
Scyl1	ENSMUSG00000024941	1935.6	-0.262861	0.207916	-1.26426	0.206136	0.369996
Capn1	ENSMUSG00000024942	1375.68	0.811236	0.320524	2.53097	0.0113747	0.0446446
Smc5	ENSMUSG00000024943	1175.61	0.756096	0.389135	1.94302	0.0520138	0.141378
Arl2	ENSMUSG00000024944	1203.92	-0.0734021	0.379475	-0.193431	0.846622	0.913779
Men1	ENSMUSG00000024947	667.394	0.0906504	0.217398	0.416978	0.676694	0.798695
Map4k2	ENSMUSG00000024948	423.574	0.477953	0.342906	1.39383	0.163369	0.316284
Sf1	ENSMUSG00000024949	2886.92	0.21755	0.202091	1.0765	0.281705	0.456707
	ENSMUSG00000024952	818.356	-0.577961	0.365444	-1.58153	0.113757	0.246777
Prdx5	ENSMUSG00000024953	4790.28	-2.42282	0.431728	-5.61191	2.00104e-08	4.39798e-07
Esrra	ENSMUSG00000024955	517.985	-0.28286	0.353204	-0.800842	0.423223	0.597194
Kcnk4	ENSMUSG00000024957	1.87115	-0.640782	1.30708	-0.490241	0.623963	0.764464
Gpr137	ENSMUSG00000024958	623.229	-0.160907	0.349657	-0.460185	0.645383	0.77975
Bad	ENSMUSG00000024959	638.264	-0.615689	0.444713	-1.38446	0.166217	0.320129
Plcb3	ENSMUSG00000024960	1416.27	0.457484	0.251954	1.81575	0.0694092	0.173721
Vegfb	ENSMUSG00000024962	879.752	-0.982369	0.292354	-3.36021	0.000778843	0.00523287
Dnajc4	ENSMUSG00000024963	253.306	-0.213587	0.367688	-0.580892	0.561313	0.716104
Fermt3	ENSMUSG00000024965	814.187	-6.32032	0.776047	-8.14424	3.8167e-16	2.98775e-14
Stip1	ENSMUSG00000024966	3578.24	0.29978	0.242608	1.23566	0.216585	0.383106
Rcor2	ENSMUSG00000024968	122.613	-2.31647	0.41398	-5.59561	2.19853e-08	4.78063e-07
Mark2	ENSMUSG00000024969	829.657	0.196204	0.279493	0.702001	0.482678	0.649455
Spindoc	ENSMUSG00000024970	439.109	0.478358	0.226214	2.11463	0.0344619	0.103419
Lgals12	ENSMUSG00000024972	0
Plaat5	ENSMUSG00000024973	0.115257	-1.3518	3.81577	-0.354268	0.723138
Smc3	ENSMUSG00000024974	1425.72	0.813327	0.233888	3.47742	0.000506258	0.00365795
Pdcd4	ENSMUSG00000024975	674.704	1.18335	0.651849	1.81537	0.0694675	0.17382
Shoc2	ENSMUSG00000024976	1133.47	1.00382	0.277405	3.61861	0.00029619	0.00232553
Gpam	ENSMUSG00000024978	584.726	0.664412	0.537266	1.23665	0.216216	0.382635
Tectb	ENSMUSG00000024979	0
Acsl5	ENSMUSG00000024981	1892.95	0.159685	0.242499	0.658498	0.510218	0.674474
Zdhhc6	ENSMUSG00000024982	841.508	-0.0269667	0.205838	-0.131009	0.895768	0.942224
Vti1a	ENSMUSG00000024983	571.263	0.318173	0.200854	1.5841	0.113172	0.245943
Tcf7l2	ENSMUSG00000024985	267.491	-0.190548	0.418262	-0.45557	0.648699	0.781651
Hhex	ENSMUSG00000024986	96.0873	-4.82587	0.644325	-7.4898	6.89775e-14	4.12107e-12
Cyp26a1	ENSMUSG00000024987	0.566937	2.23258	3.15714	0.707152	0.479472
Cep55	ENSMUSG00000024989	352.079	2.25356	0.907482	2.48331	0.0130167	0.0494742
Rbp4	ENSMUSG00000024990	74.8819	-6.7004	1.06396	-6.29758	3.02323e-10	9.30023e-09
Eif3a	ENSMUSG00000024991	8258.78	0.323933	0.409305	0.791422	0.428698	0.601954
Pde6c	ENSMUSG00000024992	0
Dennd10	ENSMUSG00000024993	612.868	0.096615	0.227004	0.425609	0.670393	0.795088
Prdx3	ENSMUSG00000024997	1376.81	0.143701	0.329987	0.435475	0.663218	0.79096
Plce1	ENSMUSG00000024998	234.082	1.68289	1.12227	1.49953	0.133735	0.276893
Noc3l	ENSMUSG00000024999	450.214	0.545886	0.358487	1.52275	0.127822	0.268518
Hells	ENSMUSG00000025001	630.315	2.18694	0.762095	2.86965	0.0041093	0.0200676
Cyp2c55	ENSMUSG00000025002	3.49693	0.907586	1.34353	0.675523	0.499344	0.66454
Cyp2c39	ENSMUSG00000025003	0
Cyp2c40	ENSMUSG00000025004	0
Sorbs1	ENSMUSG00000025006	139.647	2.28135	0.612107	3.72704	0.000193739	0.00161049
Aldh18a1	ENSMUSG00000025007	1811.25	-0.742859	0.345226	-2.1518	0.0314129	0.0968691
Tctn3	ENSMUSG00000025008	232.584	0.599534	0.25112	2.38744	0.0169663	0.0606514
Ccnj	ENSMUSG00000025010	91.0437	0.457429	0.415453	1.10104	0.270881	0.444644
Tll2	ENSMUSG00000025013	0.089102	0.323555	3.81695	0.084768	0.932446
Dntt	ENSMUSG00000025014	0.19149	-1.37349	3.81487	-0.360035	0.718821
Tm9sf3	ENSMUSG00000025016	6198.51	0.148696	0.352867	0.421394	0.673468	0.796646
Pik3ap1	ENSMUSG00000025017	369.126	-5.68773	1.24121	-4.5824	4.59676e-06	6.03153e-05
Lcor	ENSMUSG00000025019	231.463	1.66141	0.639822	2.59668	0.00941298	0.0386521
Slit1	ENSMUSG00000025020	21.4508	-4.77941	0.940018	-5.08439	3.68819e-07	6.1568e-06
Smndc1	ENSMUSG00000025024	774.129	-0.148426	0.226032	-0.656659	0.511401	0.675709
Mxi1	ENSMUSG00000025025	703.584	-0.159321	0.335275	-0.475196	0.634647	0.772205
Add3	ENSMUSG00000025026	514.283	-0.187858	0.374049	-0.502229	0.615507	0.758803
Xpnpep1	ENSMUSG00000025027	1877.93	0.0493314	0.303462	0.162562	0.870863	0.927413
Trim8	ENSMUSG00000025034	1212.63	-1.1186	0.259055	-4.31799	1.57455e-05	0.00018092
Arl3	ENSMUSG00000025035	793.683	-0.238571	0.402661	-0.592487	0.553525	0.710533
Sfxn2	ENSMUSG00000025036	197.483	-0.95857	0.363005	-2.64065	0.0082746	0.0348855
Maoa	ENSMUSG00000025037	1585.52	1.3035	0.94896	1.37361	0.169563	0.324517
Efhc2	ENSMUSG00000025038	0.657558	0.312737	3.07676	0.101645	0.919039
Fundc1	ENSMUSG00000025040	519.426	-0.0109354	0.325009	-0.0336465	0.973159	0.986566
Nt5c2	ENSMUSG00000025041	750.535	0.67283	0.277177	2.42744	0.0152057	0.055796
Dusp21	ENSMUSG00000025043	0
Msr1	ENSMUSG00000025044	2331.9	-6.99774	1.03707	-6.74759	1.50321e-11	5.94691e-10
Pdcd11	ENSMUSG00000025047	1135.45	0.706579	0.34908	2.02412	0.0429579	0.122028
Taf5	ENSMUSG00000025049	98.7528	0.144407	0.322404	0.447907	0.654221	0.785124
Pcgf6	ENSMUSG00000025050	241.559	0.101742	0.310751	0.327408	0.743359	0.845236
Samt4	ENSMUSG00000025051	0
Nr0b1	ENSMUSG00000025056	0.166895	0.323555	3.81695	0.084768	0.932446
Tasl	ENSMUSG00000025058	61.2179	-5.05268	0.733337	-6.88998	5.57999e-12	2.39835e-10
Gk	ENSMUSG00000025059	570.859	1.41286	0.555158	2.54497	0.0109286	0.0433096
Slk	ENSMUSG00000025060	2377.29	0.826124	0.351063	2.3532	0.0186124	0.065032
Col17a1	ENSMUSG00000025064	4.33712	2.17721	1.5324	1.42079	0.155379	0.305705
Sfr1	ENSMUSG00000025066	2150.7	0.0246802	0.25109	0.0982923	0.9217	0.957813
Gsto1	ENSMUSG00000025068	3966.58	-0.374288	0.593104	-0.631066	0.527997	0.689259
Gsto2	ENSMUSG00000025069	75.6599	1.59537	0.819625	1.94646	0.0515994	0.140526
Habp2	ENSMUSG00000025075	0
Casp7	ENSMUSG00000025076	209.643	-0.0418376	0.469676	-0.0890777	0.92902	0.962289
Dclre1a	ENSMUSG00000025077	300.534	0.73009	0.252487	2.8916	0.00383288	0.0189746
Nhlrc2	ENSMUSG00000025078	746.31	0.778474	0.309894	2.51206	0.0120029	0.0465626
Tdrd1	ENSMUSG00000025081	1.17433	-4.09797	2.42604	-1.68916	0.091189
Vwa2	ENSMUSG00000025082	0.089102	0.323555	3.81695	0.084768	0.932446
Afap1l2	ENSMUSG00000025083	120.319	1.35882	0.697277	1.94876	0.0513243	0.13998
Ablim1	ENSMUSG00000025085	344.216	0.965889	0.362553	2.66413	0.00771874	0.0330526
Trub1	ENSMUSG00000025086	249.781	0.173832	0.283776	0.612569	0.540162	0.699382
Gfra1	ENSMUSG00000025089	249.927	-1.25017	0.858916	-1.45552	0.145526	0.292898
Ccdc172	ENSMUSG00000025090	0
Pnliprp2	ENSMUSG00000025091	0.451273	-1.48206	3.37015	-0.43976	0.660111
Hspa12a	ENSMUSG00000025092	205.727	-0.936517	1.02784	-0.911155	0.362214	0.5381
Slc18a2	ENSMUSG00000025094	0.239677	-0.630468	3.81577	-0.165227	0.868765
3110040N11Rik	ENSMUSG00000025102	188.022	-0.456323	0.508504	-0.897384	0.369514	0.545289
Btbd1	ENSMUSG00000025103	1043.53	-0.742712	0.365624	-2.03135	0.0422191	0.120357
Hdgfl3	ENSMUSG00000025104	491.21	1.78991	0.429341	4.16898	3.0597e-05	0.000325919
Bnc1	ENSMUSG00000025105	115.413	4.20495	0.653943	6.43015	1.27477e-10	4.22533e-09
Gcgr	ENSMUSG00000025127	0.992818	-3.83082	3.41026	-1.12332	0.2613
Bhlhe22	ENSMUSG00000025128	38.9713	-3.83402	0.80235	-4.77849	1.7662e-06	2.54233e-05
Ppp1r27	ENSMUSG00000025129	2.23201	1.91873	1.84297	1.04111	0.297825	0.474066
P4hb	ENSMUSG00000025130	31673	-0.849645	0.305447	-2.78164	0.00540846	0.0250174
Arhgdia	ENSMUSG00000025132	11468.4	-0.251568	0.35603	-0.70659	0.479821	0.647031
Ints4	ENSMUSG00000025133	530.254	0.267005	0.353828	0.754618	0.450478	0.620183
Alyref	ENSMUSG00000025134	1012.35	0.210642	0.448022	0.470159	0.638241	0.774938
Anapc11	ENSMUSG00000025135	874.217	-0.4296	0.538397	-0.797924	0.424915	0.598778
Pcyt2	ENSMUSG00000025137	737.872	-1.83968	0.330881	-5.55996	2.69834e-08	5.74521e-07
Sirt7	ENSMUSG00000025138	585.511	-0.431517	0.336063	-1.28404	0.199129	0.361795
Tollip	ENSMUSG00000025139	1240.4	-0.450667	0.327971	-1.37411	0.169409	0.324325
Pycr1	ENSMUSG00000025140	343.583	-1.56048	0.519464	-3.00402	0.00266437	0.0143514
Myadml2	ENSMUSG00000025141	0.20328	-1.37349	3.81487	-0.360035	0.718821
Aspscr1	ENSMUSG00000025142	996.075	-0.00834864	0.259565	-0.032164	0.974341	0.98684
Cenpx	ENSMUSG00000025144	430.166	-0.798583	0.573284	-1.393	0.163621	0.316706
Lrrc45	ENSMUSG00000025145	843.445	0.00992903	0.359786	0.027597	0.977984	0.988603
Mob2	ENSMUSG00000025147	412.759	-1.06432	0.504842	-2.10822	0.0350121	0.104661
Cbr2	ENSMUSG00000025150	409.116	-2.28102	0.484897	-4.70414	2.54939e-06	3.56102e-05
Maged1	ENSMUSG00000025151	6815.83	0.069113	0.224746	0.307517	0.75845	0.856451
Fasn	ENSMUSG00000025153	3935.69	0.24763	0.375678	0.659156	0.509796	0.674109
Arhgap19	ENSMUSG00000025154	324.688	-0.0339629	0.609343	-0.0557369	0.955551	0.977121
Dus1l	ENSMUSG00000025155	635.83	0.105535	0.288253	0.366119	0.714276	0.825127
Gps1	ENSMUSG00000025156	2267.12	0.365857	0.209914	1.74289	0.0813523	0.194712
Zdhhc16	ENSMUSG00000025157	780.725	0.465367	0.21422	2.17238	0.0298272	0.0932849
Rfng	ENSMUSG00000025158	537.85	0.0462823	0.280023	0.16528	0.868724	0.925886
Mms19	ENSMUSG00000025159	1155.06	0.14633	0.228972	0.639073	0.522775	0.684823
Slc16a3	ENSMUSG00000025161	2158.03	-7.84092	0.995819	-7.87385	3.43904e-15	2.43325e-13
Csnk1d	ENSMUSG00000025162	3132.62	0.507788	0.213433	2.37915	0.0173528	0.0616735
Cd7	ENSMUSG00000025163	0
Sectm1a	ENSMUSG00000025165	1.38799	-0.406621	1.88653	-0.21554	0.829347
Ogfod3	ENSMUSG00000025169	138.71	-0.667888	0.362944	-1.84019	0.0657398	0.166554
Rab40b	ENSMUSG00000025170	15.3497	-0.262639	0.651772	-0.402962	0.686976	0.806176
Ubtd1	ENSMUSG00000025171	749.893	-0.66442	0.463333	-1.434	0.151572	0.301179
Ankrd2	ENSMUSG00000025172	2.06295	-1.33072	2.25843	-0.589221	0.555713	0.712192
Wdr45b	ENSMUSG00000025173	1113.88	0.151863	0.243016	0.624911	0.53203	0.692698
Fn3k	ENSMUSG00000025175	9.44192	2.11018	1.43917	1.46625	0.142581	0.288792
Hoga1	ENSMUSG00000025176	30.7204	-1.90073	0.757242	-2.51006	0.0120709	0.0467586
Pi4k2a	ENSMUSG00000025178	1155.88	-0.358256	0.278402	-1.28683	0.198153	0.360628
R3hcc1l	ENSMUSG00000025184	394.141	0.296499	0.257175	1.15291	0.248949	0.42051
Loxl4	ENSMUSG00000025185	1939.05	4.89939	0.550654	8.8974	5.7171e-19	6.18657e-17
Hps1	ENSMUSG00000025188	578.26	0.131184	0.216653	0.605502	0.544845	0.703219
Cnnm1	ENSMUSG00000025189	5.09171	0.260638	1.36468	0.190989	0.848534	0.914502
Got1	ENSMUSG00000025190	1186.45	-0.954597	0.360485	-2.64809	0.00809473	0.0342717
Entpd7	ENSMUSG00000025192	239.219	0.0438316	0.313557	0.139788	0.888827	0.938034
Cutc	ENSMUSG00000025193	60.261	-1.11444	0.542951	-2.05257	0.0401144	0.115865
Abcc2	ENSMUSG00000025194	0
Dnmbp	ENSMUSG00000025195	418.276	0.938756	0.425603	2.20571	0.0274043	0.0878485
Cpn1	ENSMUSG00000025196	0.20328	-1.37349	3.81487	-0.360035	0.718821
Cyp2c23	ENSMUSG00000025197	1.94865	-3.14808	1.94831	-1.6158	0.106138	0.235157
Erlin1	ENSMUSG00000025198	951.036	0.294672	0.405488	0.726709	0.467404	0.635363
Chuk	ENSMUSG00000025199	1109.42	0.474281	0.369504	1.28356	0.199296	0.361851
Cwf19l1	ENSMUSG00000025200	227.845	0.711769	0.237832	2.99273	0.0027649	0.0147761
	ENSMUSG00000025201	19.5298	-2.10066	1.49939	-1.40101	0.16121	0.313424
Scd3	ENSMUSG00000025202	0.299631	1.20453	3.79859	0.317099	0.751169
Scd2	ENSMUSG00000025203	14100	-0.470163	0.426771	-1.10167	0.270603	0.444347
Ndufb8	ENSMUSG00000025204	1491.15	-0.326091	0.502109	-0.649444	0.516052	0.679319
Sema4g	ENSMUSG00000025207	140.842	0.899014	0.333667	2.69434	0.00705273	0.0307664
Mrpl43	ENSMUSG00000025208	763.266	-0.162154	0.44412	-0.365113	0.715027	0.825645
Twnk	ENSMUSG00000025209	373.825	0.546887	0.242678	2.25355	0.0242245	0.0799229
Sfxn3	ENSMUSG00000025212	1456.21	-0.0768775	0.199083	-0.386159	0.699379	0.814496
Kazald1	ENSMUSG00000025213	48.4938	-0.0021094	0.462601	-0.00455987	0.996362	0.997881
Tlx1	ENSMUSG00000025215	0
Lbx1	ENSMUSG00000025216	0
Btrc	ENSMUSG00000025217	453.643	0.915601	0.26997	3.39149	0.000695134	0.00474321
Poll	ENSMUSG00000025218	170.709	-0.166274	0.320619	-0.518604	0.604037	0.750295
Fgf8	ENSMUSG00000025219	0
Oga	ENSMUSG00000025220	2441.19	1.21394	0.37121	3.27022	0.00107465	0.00681231
Kcnip2	ENSMUSG00000025221	1.51645	-0.61072	1.54184	-0.396098	0.692032
Ldb1	ENSMUSG00000025223	2720.65	0.136831	0.32483	0.42124	0.67358	0.796655
Gbf1	ENSMUSG00000025224	1673.15	1.24483	0.348287	3.57416	0.000351359	0.00269879
Nfkb2	ENSMUSG00000025225	1149.59	-0.292245	0.346189	-0.844176	0.398571	0.573974
Fbxl15	ENSMUSG00000025226	94.2949	-1.30138	0.506913	-2.56727	0.0102502	0.041279
Mfsd13a	ENSMUSG00000025227	96.8696	-2.65861	0.852119	-3.11999	0.00180854	0.0104294
Actr1a	ENSMUSG00000025228	2822.8	0.370262	0.258108	1.43452	0.151423	0.30097
Pitx3	ENSMUSG00000025229	0.247994	-0.630468	3.81577	-0.165227	0.868765
Sufu	ENSMUSG00000025231	531.2	0.289669	0.256636	1.12871	0.259019	0.431409
Hexa	ENSMUSG00000025232	6209.71	-2.02343	0.326788	-6.19189	5.94471e-10	1.74974e-08
Arih1	ENSMUSG00000025234	2125.05	0.699698	0.316109	2.21347	0.0268653	0.0864625
Bbs4	ENSMUSG00000025235	151.747	0.819581	0.387155	2.11693	0.0342655	0.103032
Adpgk	ENSMUSG00000025236	1222.84	0.150869	0.367537	0.410486	0.681449	0.80215
Parp6	ENSMUSG00000025237	414.361	0.331167	0.354739	0.933552	0.350535	0.526576
Limd1	ENSMUSG00000025239	861.452	0.546843	0.336348	1.62583	0.103987	0.231821
Sacm1l	ENSMUSG00000025240	1460.58	0.704025	0.307546	2.28917	0.0220696	0.0743474
Fyco1	ENSMUSG00000025241	1021.23	1.02456	0.529049	1.9366	0.0527943	0.143013
Slc6a20b	ENSMUSG00000025243	0.400042	1.75193	3.76541	0.465269	0.641739
Lztfl1	ENSMUSG00000025245	511.972	-0.269104	0.333193	-0.807653	0.41929	0.593239
Tbl1x	ENSMUSG00000025246	2427.6	0.820597	0.466457	1.75921	0.0785417	0.189713
Zfhx4	ENSMUSG00000025255	1442.24	2.22303	0.662774	3.35413	0.000796149	0.00532774
Ribc1	ENSMUSG00000025257	13.5069	0.406656	0.672937	0.604301	0.545644	0.703854
Hsd17b10	ENSMUSG00000025260	1128.06	-0.543333	0.449092	-1.20985	0.226338	0.394702
Huwe1	ENSMUSG00000025261	5675.84	0.90195	0.546152	1.65146	0.098644	0.22359
Fam120c	ENSMUSG00000025262	121.187	1.71554	0.801618	2.1401	0.0323467	0.0989607
Tsr2	ENSMUSG00000025264	406.776	0.232232	0.315479	0.736127	0.461654	0.630013
Fgd1	ENSMUSG00000025265	512.629	1.51123	0.274798	5.49943	3.81014e-08	7.8843e-07
Gnl3l	ENSMUSG00000025266	1004.47	1.50306	0.398794	3.76901	0.000163898	0.00140041
Maged2	ENSMUSG00000025268	1900.04	0.60027	0.39193	1.53158	0.125627	0.265179
Apex2	ENSMUSG00000025269	163.211	0.404672	0.338546	1.19532	0.231961	0.401387
Alas2	ENSMUSG00000025270	0.257156	1.14626	3.80211	0.30148	0.763048
Pfkfb1	ENSMUSG00000025271	48.6164	1.10533	0.527634	2.09487	0.0361822	0.107339
Tro	ENSMUSG00000025272	15.0659	-2.67839	0.89078	-3.00679	0.00264023	0.0142517
Abhd6	ENSMUSG00000025277	162.076	1.60656	0.504914	3.18185	0.00146337	0.008746
Flnb	ENSMUSG00000025278	9302.8	1.10785	0.460928	2.40352	0.0162383	0.0587145
Dnase1l3	ENSMUSG00000025279	0.31094	1.40108	3.78764	0.369907	0.711452
Polr3a	ENSMUSG00000025280	627.623	0.923463	0.318009	2.90389	0.00368562	0.0184041
Sat1	ENSMUSG00000025283	4364.91	-1.00771	0.432715	-2.32881	0.019869	0.0683326
Acot9	ENSMUSG00000025287	1380.73	0.538462	0.327735	1.64298	0.100387	0.226405
4933436I01Rik	ENSMUSG00000025288	0
Prdx4	ENSMUSG00000025289	1662.62	-0.811125	0.795207	-1.02002	0.30772	0.484009
Rps24	ENSMUSG00000025290	20288.6	-1.499	0.51145	-2.93088	0.00337999	0.01724
Ptprj	ENSMUSG00000025314	739.493	-1.5403	0.274187	-5.61769	1.93522e-08	4.27376e-07
Banp	ENSMUSG00000025316	358.528	-0.0829854	0.338941	-0.244837	0.806582	0.888018
Car5a	ENSMUSG00000025317	0
Jph3	ENSMUSG00000025318	0.19149	-1.37349	3.81487	-0.360035	0.718821
Itgb8	ENSMUSG00000025321	430.615	0.778028	1.08753	0.715412	0.474355	0.641965
Sp4	ENSMUSG00000025323	58.0944	0.118068	0.55371	0.21323	0.831147	0.904922
Atp10a	ENSMUSG00000025324	317.149	-0.233853	0.624525	-0.374449	0.70807	0.820929
Ube3a	ENSMUSG00000025326	1251.96	0.579402	0.411571	1.40778	0.159195	0.310887
Padi3	ENSMUSG00000025328	0.452119	0.140374	3.80159	0.0369251	0.970545
Padi1	ENSMUSG00000025329	3.32332	1.26484	2.69906	0.468624	0.639338	0.775707
Padi4	ENSMUSG00000025330	0
Kdm5c	ENSMUSG00000025332	1922.89	1.00005	0.347879	2.8747	0.00404406	0.0198333
Gpr143	ENSMUSG00000025333	0.255997	0.975408	3.80803	0.256145	0.797839
Sbds	ENSMUSG00000025337	1073.05	-0.330672	0.224217	-1.47479	0.14027	0.285664
Rabgef1	ENSMUSG00000025340	715.82	0.246596	0.33567	0.734638	0.46256	0.63092
Mettl7b	ENSMUSG00000025347	70.3697	4.17278	1.26412	3.30095	0.000963576	0.00623495
Itga7	ENSMUSG00000025348	2241.63	3.99685	1.04185	3.83632	0.000124894	0.00110353
Rdh5	ENSMUSG00000025350	66.3681	1.2351	0.704175	1.75397	0.0794358	0.19127
Cd63	ENSMUSG00000025351	15446.7	-0.818437	0.408383	-2.00409	0.04506	0.126632
Gdf11	ENSMUSG00000025352	712.135	1.42353	0.426063	3.34112	0.000834417	0.0055455
Ormdl2	ENSMUSG00000025353	408.479	-0.513578	0.334905	-1.5335	0.125152	0.264383
Dnajc14	ENSMUSG00000025354	1431.54	0.616933	0.241375	2.55591	0.010591	0.0422998
Mmp19	ENSMUSG00000025355	1295.14	-0.240674	0.409717	-0.587415	0.556925	0.712904
Dgka	ENSMUSG00000025357	350.999	0.636139	0.299876	2.12134	0.0338935	0.102265
Cdk2	ENSMUSG00000025358	660.033	0.574128	0.334525	1.71625	0.0861171	0.203116
Pmel	ENSMUSG00000025359	16.2316	-0.41136	0.673183	-0.611067	0.541155	0.699924
Rps26	ENSMUSG00000025362	9868.54	-1.55552	0.582588	-2.67001	0.00758483	0.0326082
Pa2g4	ENSMUSG00000025364	2761.79	0.37742	0.372113	1.01426	0.310458	0.486661
Esyt1	ENSMUSG00000025366	3082.64	-0.700423	0.438585	-1.59701	0.110264	0.24168
Smarcc2	ENSMUSG00000025369	2516.52	0.548645	0.388083	1.41373	0.157441	0.308312
Cdh9	ENSMUSG00000025370	0.166895	0.323555	3.81695	0.084768	0.932446
Chmp6	ENSMUSG00000025371	738.502	0.292784	0.370763	0.789679	0.429715	0.602702
Baiap2	ENSMUSG00000025372	1151.41	0.449708	0.577084	0.779277	0.435817	0.607784
Rnf41	ENSMUSG00000025373	867.479	0.150578	0.203377	0.740387	0.459065	0.627951
Nabp2	ENSMUSG00000025374	856.353	0.147554	0.332501	0.443769	0.65721	0.786906
Aatk	ENSMUSG00000025375	98.692	-2.557	0.636394	-4.01795	5.87067e-05	0.000575369
Tepsin	ENSMUSG00000025377	310.842	-0.0881027	0.207533	-0.424524	0.671184	0.795152
Fscn2	ENSMUSG00000025380	0.663155	-0.135333	3.1522	-0.042933	0.965755
Cnpy2	ENSMUSG00000025381	1584.38	-0.432445	0.393565	-1.09879	0.271861	0.44571
Il23a	ENSMUSG00000025383	1.60755	3.75115	2.00938	1.86682	0.0619272
Faap100	ENSMUSG00000025384	262.932	0.545402	0.284436	1.91749	0.0551761	0.147468
Pde6g	ENSMUSG00000025386	1.84199	2.79558	1.76079	1.58768	0.112359	0.244929
Mip	ENSMUSG00000025389	0
Atp5b	ENSMUSG00000025393	16572.4	0.414209	0.334246	1.23923	0.215259	0.381493
Prim1	ENSMUSG00000025395	283.771	1.57244	0.749258	2.09866	0.0358465	0.106515
Hsd17b6	ENSMUSG00000025396	0
Tac2	ENSMUSG00000025400	0
Myo1a	ENSMUSG00000025401	6.62024	-0.661902	0.877716	-0.754118	0.450778	0.620456
Nab2	ENSMUSG00000025402	1473.36	-0.249807	0.52095	-0.479522	0.631568	0.770037
Shmt2	ENSMUSG00000025403	2647.31	-0.998014	0.317027	-3.14805	0.00164366	0.00963263
R3hdm2	ENSMUSG00000025404	1443.56	0.726594	0.297977	2.43843	0.0147514	0.0545461
Inhbc	ENSMUSG00000025405	0
Gli1	ENSMUSG00000025407	2.12905	0.464277	1.72333	0.269407	0.787617	0.875838
Ddit3	ENSMUSG00000025408	2211.91	-2.89248	0.416606	-6.94295	3.83999e-12	1.68996e-10
Mbd6	ENSMUSG00000025409	868.123	-0.224253	0.287498	-0.780017	0.435381	0.60767
Dctn2	ENSMUSG00000025410	4161.98	-0.158797	0.274638	-0.578205	0.563126	0.717251
Ttc4	ENSMUSG00000025413	403.127	-0.817529	0.262288	-3.11691	0.00182757	0.0105095
Pip4k2c	ENSMUSG00000025417	1285.62	0.467344	0.374743	1.2471	0.212359	0.37781
Bsnd	ENSMUSG00000025418	0
Katnal2	ENSMUSG00000025420	60.7663	2.25142	0.408831	5.50698	3.65038e-08	7.58784e-07
Hdhd2	ENSMUSG00000025421	680.758	0.554325	0.398768	1.39009	0.1645	0.317773
Agap2	ENSMUSG00000025422	60.1696	3.55923	0.980839	3.62876	0.000284788	0.00225235
Pias2	ENSMUSG00000025423	882.852	1.20451	0.255353	4.71703	2.3931e-06	3.35801e-05
St8sia5	ENSMUSG00000025425	0.12442	0.323555	3.81695	0.084768	0.932446
Rnf165	ENSMUSG00000025427	20.4155	-3.56308	0.784334	-4.54281	5.55101e-06	7.15101e-05
Atp5a1	ENSMUSG00000025428	10466.1	0.321798	0.306988	1.04824	0.294528	0.47061
Pstpip2	ENSMUSG00000025429	217.624	1.15555	0.972214	1.18857	0.234607	0.404635
Crisp1	ENSMUSG00000025431	20.3338	7.38885	3.24811	2.27482	0.0229168	0.0764976
Avil	ENSMUSG00000025432	38.3929	-1.46723	0.449301	-3.26558	0.00109239	0.00690333
Crisp3	ENSMUSG00000025433	0
Atp23	ENSMUSG00000025436	97.5382	0.135366	0.411859	0.328671	0.742405	0.844543
Usp33	ENSMUSG00000025437	1024.97	0.581357	0.321201	1.80995	0.070304	0.175174
Clns1a	ENSMUSG00000025439	841.356	-0.696034	0.392422	-1.77369	0.076115	0.18536
	ENSMUSG00000025450	0
Paip1	ENSMUSG00000025451	1386.68	-0.0248124	0.292201	-0.0849154	0.932329	0.964033
Nnt	ENSMUSG00000025453	527.33	0.0148294	0.555231	0.0267086	0.978692	0.988845
Scart1	ENSMUSG00000025461	0
Paox	ENSMUSG00000025464	157.596	-0.787008	0.452633	-1.73873	0.0820816	0.196049
Echs1	ENSMUSG00000025465	1040.49	-1.39032	0.408349	-3.40474	0.000662282	0.00456989
Fuom	ENSMUSG00000025466	96.8415	-3.37955	0.696218	-4.85415	1.20907e-06	1.80796e-05
Prap1	ENSMUSG00000025467	0
Caly	ENSMUSG00000025468	0.20328	-1.37349	3.81487	-0.360035	0.718821
Msx3	ENSMUSG00000025469	0.324226	-0.652157	3.81487	-0.170951	0.864262
Zfp511	ENSMUSG00000025470	262.935	-0.726413	0.457717	-1.58704	0.112505	0.24513
Adam8	ENSMUSG00000025473	3273.33	-4.3473	0.827577	-5.25304	1.49611e-07	2.70357e-06
Tubgcp2	ENSMUSG00000025474	532.106	0.0939469	0.282702	0.332317	0.73965	0.84314
Adgra1	ENSMUSG00000025475	3.22625	0.420571	1.64493	0.255678	0.7982	0.882332
Inpp5a	ENSMUSG00000025477	608.13	-0.430333	0.301034	-1.42952	0.152856	0.302717
Dpysl4	ENSMUSG00000025478	24.8608	-7.76097	1.18053	-6.57416	4.89271e-11	1.81464e-09
Cyp2e1	ENSMUSG00000025479	1.78725	-1.66135	1.52518	-1.08928	0.27603
Syce1	ENSMUSG00000025480	0.521816	-2.9066	3.72309	-0.780696	0.434981
Urah	ENSMUSG00000025481	1.81636	-3.11398	1.73108	-1.79886	0.0720406
Odf3	ENSMUSG00000025482	0.166895	0.323555	3.81695	0.084768	0.932446
Bet1l	ENSMUSG00000025484	449.489	-1.52628	0.382626	-3.98895	6.63655e-05	0.000640871
Ric8a	ENSMUSG00000025485	974.298	-1.27333	0.2492	-5.10965	3.22748e-07	5.47924e-06
Sirt3	ENSMUSG00000025486	165.743	-0.755931	0.534248	-1.41494	0.157085	0.307877
Psmd13	ENSMUSG00000025487	1596.48	-0.664881	0.343851	-1.93363	0.0531586	0.143704
Cox8b	ENSMUSG00000025488	0.306747	-2.15916	3.78412	-0.570586	0.568281
Ifitm5	ENSMUSG00000025489	8.92555	-2.52391	0.799724	-3.15597	0.00159964	0.00942567
Ifitm1	ENSMUSG00000025491	47.6145	-2.71362	1.17311	-2.31318	0.0207129	0.070719
Ifitm3	ENSMUSG00000025492	8426.12	-1.93562	0.608626	-3.18031	0.00147116	0.00878966
Sigirr	ENSMUSG00000025494	6.78627	-1.72322	1.65387	-1.04193	0.297445	0.473789
Ptdss2	ENSMUSG00000025495	506.023	-0.477386	0.311871	-1.53071	0.12584	0.265446
Drd4	ENSMUSG00000025496	1.50284	-4.42605	2.33851	-1.89268	0.0584008
Cdhr5	ENSMUSG00000025497	0
Irf7	ENSMUSG00000025498	864.3	-0.630333	1.11483	-0.565408	0.571796	0.724166
Hras	ENSMUSG00000025499	858.208	-0.649595	0.429211	-1.51346	0.130162	0.271943
Lmntd2	ENSMUSG00000025500	12.8887	0.619666	1.28703	0.481471	0.630182	0.769112
Taldo1	ENSMUSG00000025503	2717.4	-1.46381	0.466211	-3.1398	0.00169062	0.00987009
Eps8l2	ENSMUSG00000025504	22.8163	-2.57609	1.09128	-2.36061	0.0182448	0.0640563
Tmem80	ENSMUSG00000025505	191.785	-1.09895	0.448774	-2.44878	0.0143341	0.0533573
Pidd1	ENSMUSG00000025507	161.909	0.314201	0.532424	0.590133	0.555101	0.711828
Rplp2	ENSMUSG00000025508	10996.6	-2.4268	0.585839	-4.14243	3.43649e-05	0.000360214
Pnpla2	ENSMUSG00000025509	557.588	-0.290585	0.452928	-0.641571	0.521152	0.683378
Cd151	ENSMUSG00000025510	2563.83	0.788706	0.399242	1.97551	0.0482107	0.133534
Tspan4	ENSMUSG00000025511	3022.44	-0.935942	0.387897	-2.41286	0.0158278	0.0575887
Chid1	ENSMUSG00000025512	899.943	-0.394287	0.277553	-1.42058	0.155438	0.305769
Muc2	ENSMUSG00000025515	27.6751	-3.10785	0.535638	-5.80215	6.54682e-09	1.59096e-07
Tktl2	ENSMUSG00000025519	0.434874	-1.65978	3.76274	-0.44111	0.659134
Tmem192	ENSMUSG00000025521	471.875	-0.925739	0.30238	-3.06151	0.00220222	0.0122801
Apool	ENSMUSG00000025525	301.83	-0.0351424	0.498958	-0.0704317	0.94385	0.970112
Satl1	ENSMUSG00000025527	0
2010106E10Rik	ENSMUSG00000025528	0
Zfp711	ENSMUSG00000025529	0
Chm	ENSMUSG00000025531	554.947	0.908643	0.440415	2.06315	0.0390981	0.113643
Crcp	ENSMUSG00000025532	471.564	-0.190529	0.299728	-0.635672	0.52499	0.686649
Asl	ENSMUSG00000025533	701.447	-0.0879696	0.318518	-0.276184	0.782407	0.872259
Gusb	ENSMUSG00000025534	2785.58	-1.33188	0.504361	-2.64073	0.00827283	0.0348855
Phkg1	ENSMUSG00000025537	5.24723	0.0689154	0.921179	0.0748122	0.940364	0.96826
Sumf2	ENSMUSG00000025538	914.369	0.380849	0.30247	1.25913	0.207983	0.372329
Tm9sf2	ENSMUSG00000025544	4081.86	-0.388198	0.374895	-1.03549	0.300442	0.476681
Clybl	ENSMUSG00000025545	360.894	-1.12653	0.429585	-2.62237	0.00873217	0.0364504
Fgf14	ENSMUSG00000025551	1.70099	1.7563	1.93231	0.908916	0.363394
Farp1	ENSMUSG00000025555	2281.06	0.767	0.413052	1.85691	0.0633237	0.16213
Slc15a1	ENSMUSG00000025557	1.39241	3.51898	2.20312	1.59727	0.110206
Dock9	ENSMUSG00000025558	867.251	2.94199	0.732801	4.01473	5.95149e-05	0.000581432
Tnrc6c	ENSMUSG00000025571	690.019	0.443214	0.415355	1.06707	0.28594	0.461312
Tmc6	ENSMUSG00000025572	429.106	-0.785592	0.496863	-1.5811	0.113854	0.24694
6030468B19Rik	ENSMUSG00000025573	0
Tk1	ENSMUSG00000025574	810.15	1.04825	0.906475	1.1564	0.247516	0.419003
Cant1	ENSMUSG00000025575	1418.16	0.229657	0.261939	0.876758	0.380618	0.556335
Rbfox3	ENSMUSG00000025576	0
Cbx2	ENSMUSG00000025577	171.158	1.96762	0.343953	5.72061	1.06145e-08	2.44999e-07
Cbx8	ENSMUSG00000025578	157.081	0.610609	0.352456	1.73244	0.0831948	0.198168
Gaa	ENSMUSG00000025579	7592.48	0.0870563	0.478659	0.181875	0.855681	0.91833
Eif4a3	ENSMUSG00000025580	1911.05	0.0685082	0.322504	0.212426	0.831774	0.905219
Nptx1	ENSMUSG00000025582	1947.53	9.0649	1.44291	6.28238
Rptor	ENSMUSG00000025583	1075.48	0.653887	0.385402	1.69663	0.0897657	0.20887
Pde8a	ENSMUSG00000025584	314.564	-5.48301	0.764268	-7.17419	7.27341e-13	3.686e-11
Cpeb1	ENSMUSG00000025586	678.601	-2.01575	0.574814	-3.50678	0.000453557	0.00334414
Nat1	ENSMUSG00000025588	3.98263	5.02439	2.50877	2.00273	0.0452067	0.127004
Tma16	ENSMUSG00000025591	342.823	-0.776707	0.235877	-3.29284	0.000991801	0.00637497
Dach2	ENSMUSG00000025592	11.1039	-2.5092	0.837168	-2.99725	0.00272432	0.0146027
Klhl4	ENSMUSG00000025597	2.84622	3.47523	3.25229	1.06855	0.285272	0.460683
Zfp202	ENSMUSG00000025602	102.78	0.191155	0.34215	0.55869	0.576373	0.728376
Copg2	ENSMUSG00000025607	1017.54	1.12858	0.256673	4.39696	1.0978e-05	0.000131736
Podxl	ENSMUSG00000025608	164.885	5.18191	0.931526	5.56281	2.65462e-08	5.65868e-07
Mkln1	ENSMUSG00000025609	1228.67	0.579338	0.246422	2.351	0.0187232	0.0653218
Map3k7cl	ENSMUSG00000025610	6.72401	-0.583469	1.14204	-0.5109	0.609421	0.754537
Bach1	ENSMUSG00000025612	879.604	0.0904038	0.278556	0.324545	0.745526	0.846533
Cct8	ENSMUSG00000025613	5051.96	0.252285	0.290497	0.868459	0.385143	0.560713
Usp16	ENSMUSG00000025616	905.049	0.0661764	0.267552	0.24734	0.804645	0.887016
Phf6	ENSMUSG00000025626	593.518	1.42519	0.324315	4.39444	1.11057e-05	0.000132951
Hprt	ENSMUSG00000025630	1504.02	-0.742637	0.389901	-1.90468	0.056822	0.150641
Gm7628	ENSMUSG00000025644	0.981041	-1.78243	2.39819	-0.743239	0.457337
Ccdc51	ENSMUSG00000025645	125.747	-0.0629795	0.37454	-0.168152	0.866464	0.924729
Atrip	ENSMUSG00000025646	253.721	0.387515	0.244509	1.58487	0.112996	0.245823
Shisa5	ENSMUSG00000025647	4387.53	-1.04378	0.334164	-3.12356	0.00178674	0.0103313
Pfkfb4	ENSMUSG00000025648	224.299	-0.893209	0.261425	-3.41669	0.000633868	0.00439692
Col7a1	ENSMUSG00000025650	228.749	0.908441	0.687739	1.32091	0.186532	0.346225
Uqcrc1	ENSMUSG00000025651	2796.42	0.153963	0.442433	0.347992	0.727846	0.834182
Tmem89	ENSMUSG00000025652	0.701516	-3.33155	2.8853	-1.15467	0.248227
Arhgef9	ENSMUSG00000025656	137.202	0.424682	0.44853	0.94683	0.343725	0.519151
Cnksr2	ENSMUSG00000025658	112.532	9.85649	2.74111	3.5958
Rps6ka6	ENSMUSG00000025665	3.51913	-1.57421	1.62083	-0.971236	0.331431	0.507575
Tmem47	ENSMUSG00000025666	143.052	-3.0245	0.607898	-4.97535	6.513e-07	1.02756e-05
Alox5	ENSMUSG00000025701	91.0066	-5.14445	1.01543	-5.06629	4.05649e-07	6.69017e-06
Marchf8	ENSMUSG00000025702	1050.84	-0.223538	0.379886	-0.588434	0.556241	0.712705
Myo3a	ENSMUSG00000025716	0.20328	-1.37349	3.81487	-0.360035	0.718821
Wdr73	ENSMUSG00000025722	234.349	-0.417334	0.328685	-1.26971	0.204189	0.36772
Nmb	ENSMUSG00000025723	14.5475	-2.88752	0.710453	-4.06434	4.81682e-05	0.000483153
Sec11a	ENSMUSG00000025724	1353.88	-1.14537	0.236504	-4.84291	1.27953e-06	1.90593e-05
Slc28a1	ENSMUSG00000025726	0.12442	0.323555	3.81695	0.084768	0.932446
A930017K11Rik	ENSMUSG00000025727	0.777332	-1.16721	2.46832	-0.472877	0.636301
Pigq	ENSMUSG00000025728	1096.98	0.980997	0.279739	3.50683	0.000453478	0.00334414
Rab40c	ENSMUSG00000025730	442.972	-0.114463	0.218202	-0.524574	0.599879	0.747351
Mettl26	ENSMUSG00000025731	237.509	0.297624	0.536404	0.554851	0.578997	0.730637
Mcrip2	ENSMUSG00000025732	108.144	-1.19671	0.637272	-1.87786	0.0604008	0.15663
Rhot2	ENSMUSG00000025733	449.501	0.0218617	0.20299	0.107699	0.914235	0.953947
Rhbdl1	ENSMUSG00000025735	23.8226	-1.12284	0.618449	-1.81557	0.069436	0.173765
Jmjd8	ENSMUSG00000025736	312.208	-0.51304	1.03032	-0.497941	0.618525	0.76103
Wdr24	ENSMUSG00000025737	429.506	0.569192	0.265736	2.14194	0.0321981	0.0987029
Fbxl16	ENSMUSG00000025738	75.4158	0.201897	0.608263	0.331924	0.739947	0.843288
Gng13	ENSMUSG00000025739	0.662168	1.00194	2.55921	0.391502	0.695426
Prps2	ENSMUSG00000025742	785.353	1.4509	0.300296	4.83155	1.35475e-06	2.00016e-05
Sdc3	ENSMUSG00000025743	3680.36	-1.56199	0.631448	-2.47366	0.0133737	0.0505282
Hadha	ENSMUSG00000025745	2089.17	0.36775	0.195371	1.88231	0.0597939	0.155516
Il6	ENSMUSG00000025746	1857.31	-4.68924	0.856768	-5.47318	4.42042e-08	9.02532e-07
Tyms	ENSMUSG00000025747	659.777	0.237558	0.739575	0.321209	0.748052	0.848407
Agbl1	ENSMUSG00000025754	0
Hspa4l	ENSMUSG00000025757	1278.99	2.69916	0.658772	4.09727	4.18053e-05	0.000426303
Plk4	ENSMUSG00000025758	382.704	1.90511	0.541127	3.52063	0.000430516	0.00320249
Mfsd8	ENSMUSG00000025759	213.549	-0.349667	0.473972	-0.737738	0.460673	0.629234
Larp1b	ENSMUSG00000025762	109.915	-1.06184	0.327352	-3.24374	0.0011797	0.00734655
Jade1	ENSMUSG00000025764	730.211	0.507989	0.491163	1.03426	0.301017	0.477289
D3Ertd751e	ENSMUSG00000025766	78.5961	0.429514	0.610292	0.703785	0.481567	0.648522
Crisp4	ENSMUSG00000025774	0
Crispld1	ENSMUSG00000025776	8.59717	-4.8783	1.26397	-3.8595	0.000113621	0.00101711
Gdap1	ENSMUSG00000025777	9.12206	0.309128	1.26897	0.243606	0.807536	0.888489
Ly96	ENSMUSG00000025779	158.417	-0.73485	0.290048	-2.53354	0.0112915	0.0444129
Itih5	ENSMUSG00000025780	34.6217	-2.80613	0.84258	-3.3304	0.000867218	0.00571804
Atp5c1	ENSMUSG00000025781	3458.34	-0.142253	0.427675	-0.33262	0.739421	0.843089
Taf3	ENSMUSG00000025782	249.067	0.499781	0.289595	1.72579	0.0843845	0.200224
	ENSMUSG00000025783	0.12442	0.323555	3.81695	0.084768	0.932446
Clec3b	ENSMUSG00000025784	68.6292	-4.41179	1.16006	-3.80308	0.000142908	0.00124123
Exosc7	ENSMUSG00000025785	363	0.12086	0.357851	0.337737	0.735561	0.840302
Zdhhc3	ENSMUSG00000025786	1922.98	0.443964	0.326521	1.35968	0.173932	0.330099
Tgm4	ENSMUSG00000025787	0.405012	0.00165987	3.50674	0.000473338	0.999622
St8sia2	ENSMUSG00000025789	1.87556	-0.635535	1.71545	-0.370478	0.711027	0.82311
Slco3a1	ENSMUSG00000025790	938.062	0.338414	0.392727	0.861703	0.388851	0.564141
Pgm1	ENSMUSG00000025791	1988.7	-1.24256	0.406972	-3.05319	0.00226423	0.0125612
Slc25a10	ENSMUSG00000025792	460.899	-0.175284	0.433538	-0.40431	0.685985	0.805321
Hgs	ENSMUSG00000025793	1349.75	0.28022	0.21093	1.3285	0.184013	0.343247
Rpl14	ENSMUSG00000025794	10094.4	-2.18117	0.663444	-3.28765	0.00101028	0.00646439
Rassf3	ENSMUSG00000025795	365.863	-1.1372	0.379293	-2.9982	0.00271576	0.0145702
Ccr1	ENSMUSG00000025804	416.24	-5.2902	1.01528	-5.21057	1.88257e-07	3.33319e-06
Ccdc7a	ENSMUSG00000025808	128.681	-24.4575	3.63102	-6.7357
Itgb1	ENSMUSG00000025809	24087.2	0.56013	0.398887	1.40423	0.16025	0.312285
Nrp1	ENSMUSG00000025810	1381.15	0.71637	0.436425	1.64145	0.100704	0.226722
Pard3	ENSMUSG00000025812	888.947	1.05137	0.427694	2.45824	0.0139621	0.0523322
Homer2	ENSMUSG00000025813	9.81409	-4.33179	1.10742	-3.91162	9.16788e-05	0.000844951
Dhtkd1	ENSMUSG00000025815	46.7428	-1.90686	0.826739	-2.30648	0.0210838	0.0717529
Sec61a2	ENSMUSG00000025816	870.308	0.159857	0.384571	0.415676	0.677647	0.799512
Nudt5	ENSMUSG00000025817	820.02	0.718356	0.366368	1.96075	0.0499082	0.136889
Zfp282	ENSMUSG00000025821	306.248	0.53561	0.285883	1.87353	0.0609958	0.157795
Pdia4	ENSMUSG00000025823	10296.7	-1.52705	0.486197	-3.14081	0.00168479	0.00983918
Iscu	ENSMUSG00000025825	1053.27	-0.541464	0.534279	-1.01345	0.310846	0.486888
Pramel6	ENSMUSG00000025838	0
Pramel7	ENSMUSG00000025839	0
Fam20c	ENSMUSG00000025854	1170.33	-1.29058	0.731988	-1.76312	0.0778808	0.188413
Prkar1b	ENSMUSG00000025855	175.255	-6.25879	0.571006	-10.961	5.88555e-28	1.86673e-25
Pdgfa	ENSMUSG00000025856	684.903	0.254033	0.385336	0.659251	0.509735	0.674077
Dnaaf5	ENSMUSG00000025857	431.016	1.20131	0.257243	4.66994	3.01294e-06	4.14246e-05
Get4	ENSMUSG00000025858	954.617	0.059103	0.317506	0.186147	0.852329	0.916123
Xiap	ENSMUSG00000025860	1062.99	0.833323	0.374721	2.22385	0.0261588	0.0848007
Stag2	ENSMUSG00000025862	1498.65	0.579692	0.315625	1.83665	0.0662619	0.167531
Cplx2	ENSMUSG00000025867	203.145	1.57555	0.433799	3.63198	0.00028126	0.00222924
Higd2a	ENSMUSG00000025868	927.348	-0.540604	0.393484	-1.37389	0.169475	0.324385
Nop16	ENSMUSG00000025869	641.595	-0.0704078	0.490666	-0.143494	0.8859	0.936179
Arl10	ENSMUSG00000025870	105.406	1.0048	0.52	1.93231	0.053321	0.144068
4833439L19Rik	ENSMUSG00000025871	1378.19	0.403346	0.215895	1.86825	0.0617276	0.159084
Thoc3	ENSMUSG00000025872	534.003	0.225135	0.37196	0.605267	0.545002	0.703331
Faf2	ENSMUSG00000025873	1895.16	0.0963109	0.400973	0.240193	0.810181	0.890375
Tspan17	ENSMUSG00000025875	456.728	-1.49948	0.37768	-3.97025	7.17959e-05	0.000687895
Unc5a	ENSMUSG00000025876	22.6582	-4.36316	0.745801	-5.8503	4.90675e-09	1.2165e-07
Hk3	ENSMUSG00000025877	493.399	-6.53566	2.01313	-3.24651	0.00116828	0.00728531
Uimc1	ENSMUSG00000025878	785.531	-0.100342	0.232718	-0.431175	0.666341	0.793187
Smad7	ENSMUSG00000025880	576.989	-0.417953	0.420217	-0.994614	0.319924	0.495815
Myo5b	ENSMUSG00000025885	0.892804	1.51183	2.48882	0.607448	0.543554
Casp12	ENSMUSG00000025887	604.187	0.650755	0.36646	1.77579	0.0757678	0.184637
Casp1	ENSMUSG00000025888	179.986	-3.88503	1.29803	-2.99303	0.00276225	0.0147673
Snca	ENSMUSG00000025889	17.4791	0.983366	1.81334	0.542296
Gria4	ENSMUSG00000025892	1.71355	1.44341	1.66583	0.866484	0.386225
Kbtbd3	ENSMUSG00000025893	63.3896	-0.863103	0.574714	-1.50179	0.13315	0.276179
Aasdhppt	ENSMUSG00000025894	479.217	0.28648	0.271275	1.05605	0.290945	0.466855
Cwf19l2	ENSMUSG00000025898	361.812	0.820645	0.438223	1.87267	0.0611145	0.158013
Alkbh8	ENSMUSG00000025899	322.778	0.842118	0.32492	2.59177	0.00954826	0.0390575
Rp1	ENSMUSG00000025900	1.52655	0.974746	2.31162	0.421672	0.673264
Sox17	ENSMUSG00000025902	0
Lypla1	ENSMUSG00000025903	876.011	0.137671	0.336647	0.408946	0.682579	0.802757
Oprk1	ENSMUSG00000025905	0
Rb1cc1	ENSMUSG00000025907	1337.58	0.884098	0.428132	2.06501	0.0389219	0.113353
Sntg1	ENSMUSG00000025909	9.62792	6.30869	1.71086	3.68745	0.000226516	0.00184851
Adhfe1	ENSMUSG00000025911	71.1757	-1.95364	0.62482	-3.12672	0.00176769	0.0102495
Mybl1	ENSMUSG00000025912	149.862	1.95522	0.729648	2.67968	0.00736928	0.0318827
Sgk3	ENSMUSG00000025915	218.332	-0.520529	0.396227	-1.31371	0.188943	0.349325
Ppp1r42	ENSMUSG00000025916	1.5228	1.50083	2.03345	0.738069	0.460473
Cops5	ENSMUSG00000025917	1565.29	-0.157394	0.391847	-0.401671	0.687926	0.806776
Stau2	ENSMUSG00000025920	406.657	0.537106	0.479265	1.12069	0.262421	0.434995
Rdh10	ENSMUSG00000025921	526.358	0.214801	0.500935	0.428799	0.668069	0.793915
Rpl7-ps8	ENSMUSG00000025922	1.40876	-1.89066	2.59534	-0.728482	0.466319
Terf1	ENSMUSG00000025925	228.268	0.664976	0.377342	1.76227	0.0780245	0.188711
Tfap2b	ENSMUSG00000025927	0.752738	0.0618755	2.51908	0.0245627	0.980404
Il17a	ENSMUSG00000025929	0
Msc	ENSMUSG00000025930	0.221838	0.975408	3.80803	0.256145	0.797839
Paqr8	ENSMUSG00000025931	163.467	2.42063	0.522819	4.62995	3.65746e-06	4.90398e-05
Eya1	ENSMUSG00000025932	585.774	3.88016	0.590538	6.57055	5.01285e-11	1.85546e-09
Tmem14a	ENSMUSG00000025933	76.8361	-0.578958	0.403214	-1.43586	0.151043	0.300452
Gsta3	ENSMUSG00000025934	368.024	-5.57181	0.95305	-5.8463	5.0264e-09	1.24115e-07
Tram1	ENSMUSG00000025935	2349.67	-0.958928	0.2797	-3.42842	0.000607114	0.00423851
Gm4956	ENSMUSG00000025936	0
Lactb2	ENSMUSG00000025937	708.853	-0.145362	0.369501	-0.393402	0.694023	0.810815
Slco5a1	ENSMUSG00000025938	41.0404	1.26941	1.00087	1.2683	0.204691	0.368227
Ube2w	ENSMUSG00000025939	822.173	-0.559281	0.232575	-2.40474	0.0161841	0.0585837
Tmem70	ENSMUSG00000025940	756.939	0.478106	0.396186	1.20677	0.22752	0.396126
Crygf	ENSMUSG00000025945	0
Pth2r	ENSMUSG00000025946	7.51702	3.4297	1.60932	2.13115	0.0330765	0.100416
Pikfyve	ENSMUSG00000025949	776.754	-0.122313	0.452373	-0.27038	0.786868	0.875259
Idh1	ENSMUSG00000025950	1626.78	-1.32494	0.250002	-5.2997	1.1599e-07	2.15599e-06
Crygc	ENSMUSG00000025952	0
Akr1cl	ENSMUSG00000025955	0.728821	1.42797	2.50813	0.569335	0.569129
Mettl21a	ENSMUSG00000025956	579.75	0.241729	0.301195	0.802566	0.422225	0.596106
Creb1	ENSMUSG00000025958	690.213	0.706065	0.28042	2.51788	0.0118062	0.0459752
Klf7	ENSMUSG00000025959	516.511	0.390332	0.509023	0.766824	0.443186	0.613418
4933402D24Rik	ENSMUSG00000025961	0.132736	0.323555	3.81695	0.084768	0.932446
Fastkd2	ENSMUSG00000025962	354.095	0.3094	0.25967	1.19151	0.233452	0.403426
Mdh1b	ENSMUSG00000025963	0.629257	2.37127	3.11048	0.762349	0.445852
Adam23	ENSMUSG00000025964	515.208	-2.22537	1.10196	-2.01946	0.0434392	0.12311
Eef1b2	ENSMUSG00000025967	11686.1	-1.18488	0.541704	-2.18732	0.0287193	0.090886
Ndufs1	ENSMUSG00000025968	1679.94	0.577834	0.300006	1.92607	0.0540954	0.145609
Nrp2	ENSMUSG00000025969	2673.36	-1.98229	0.644911	-3.07375	0.00211389	0.0118739
Maip1	ENSMUSG00000025971	324.207	-0.354884	0.332085	-1.06866	0.285225	0.460667
Boll	ENSMUSG00000025977	0
Rftn2	ENSMUSG00000025978	154.825	-0.980704	0.768293	-1.27647	0.201789	0.364826
Mob4	ENSMUSG00000025979	996.198	0.069632	0.285868	0.243581	0.807555	0.888489
Hspd1	ENSMUSG00000025980	7765.87	0.335549	0.404586	0.829362	0.406899	0.581881
Coq10b	ENSMUSG00000025981	651.196	0.201831	0.285979	0.705754	0.480341	0.647541
Sf3b1	ENSMUSG00000025982	5205.06	0.125587	0.318139	0.394756	0.693023	0.810377
Ccdc150	ENSMUSG00000025983	2.53679	2.62941	1.69262	1.55346	0.120314	0.257361
Slc39a10	ENSMUSG00000025986	929.262	1.15495	0.48171	2.3976	0.0165029	0.0594212
Cps1	ENSMUSG00000025991	0
Slc40a1	ENSMUSG00000025993	312.492	1.96955	0.629916	3.12669	0.00176786	0.0102495
Wdr75	ENSMUSG00000025995	1004.43	0.0951587	0.311778	0.305213	0.760204	0.857537
Ikzf2	ENSMUSG00000025997	456.834	4.31426	0.630813	6.83921	7.96334e-12	3.3294e-10
Lancl1	ENSMUSG00000026000	557.245	0.294349	0.300379	0.979927	0.327122	0.502945
Acadl	ENSMUSG00000026003	1545.45	1.0228	0.411984	2.48261	0.0130423	0.0495407
Kansl1l	ENSMUSG00000026004	217.194	0.769577	0.439113	1.75257	0.0796755	0.191721
Rpe	ENSMUSG00000026005	720.34	0.0682867	0.311199	0.219431	0.826314	0.901808
Icos	ENSMUSG00000026009	9.07945	4.37864	1.65423	2.64693	0.00812256	0.0343579
Ctla4	ENSMUSG00000026011	0
Cd28	ENSMUSG00000026012	46.3123	1.91725	0.672981	2.84889	0.00438719	0.0211108
Raph1	ENSMUSG00000026014	2039.77	1.6456	0.605711	2.7168	0.00659167	0.0291421
Carf	ENSMUSG00000026017	141.693	0.09662	0.440619	0.219282	0.82643	0.901881
Ica1l	ENSMUSG00000026018	13.5325	2.40357	0.954099	2.5192	0.011762	0.045842
Wdr12	ENSMUSG00000026019	568.396	0.10244	0.353596	0.289708	0.772039	0.865515
Nop58	ENSMUSG00000026020	1619.81	0.44718	0.329539	1.35698	0.174786	0.33114
Sumo1	ENSMUSG00000026021	1594.63	-0.358868	0.399732	-0.897773	0.369306	0.545071
Cdk15	ENSMUSG00000026023	28.5058	1.60719	0.969175	1.65831	0.0972545	0.221395
Als2	ENSMUSG00000026024	803.11	2.19928	0.432739	5.08223	3.73027e-07	6.2214e-06
Stradb	ENSMUSG00000026027	267.902	0.832073	0.355812	2.33852	0.0193603	0.0669964
Trak2	ENSMUSG00000026028	930.83	0.365935	0.407234	0.898587	0.368873	0.544697
Casp8	ENSMUSG00000026029	921.804	0.293239	0.30991	0.946205	0.344044	0.519454
Cflar	ENSMUSG00000026031	3724.13	1.44684	0.409888	3.52984	0.000415815	0.00311709
Ndufb3	ENSMUSG00000026032	739.457	-0.249515	0.526071	-0.474299	0.635287	0.772728
Clk1	ENSMUSG00000026034	1774.73	-0.167562	0.410875	-0.407817	0.683408	0.803219
Ppil3	ENSMUSG00000026035	479.957	0.291319	0.470585	0.619058	0.535878	0.6957
Nif3l1	ENSMUSG00000026036	605.694	0.379731	0.365828	1.038	0.299269	0.475583
Orc2	ENSMUSG00000026037	650.566	0.975384	0.298777	3.26459	0.00109624	0.00691107
Sgo2a	ENSMUSG00000026039	356.295	2.72992	0.850943	3.20811	0.00133611	0.00811188
Col5a2	ENSMUSG00000026042	36697.4	-1.10441	0.615339	-1.79479	0.0726867	0.179246
Col3a1	ENSMUSG00000026043	90339.7	-4.96197	0.714132	-6.94825	3.69844e-12	1.63549e-10
Poglut2	ENSMUSG00000026047	778.573	0.228996	0.36414	0.628868	0.529436	0.690696
Ercc5	ENSMUSG00000026048	566.435	0.882059	0.308822	2.85621	0.00428735	0.0207334
Tex30	ENSMUSG00000026049	128.025	0.591935	0.489164	1.2101	0.226242	0.394686
Ecrg4	ENSMUSG00000026051	142.737	-4.71358	0.984098	-4.78975	1.66992e-06	2.41509e-05
Khdrbs2	ENSMUSG00000026058	30.8754	5.40794	1.36396	3.96488	7.34334e-05	0.000700301
Slc9a2	ENSMUSG00000026062	4.02476	4.01157	1.53899	2.60663	0.00914391	0.0377918
Dnaaf6	ENSMUSG00000026063	0
Ptp4a1	ENSMUSG00000026064	85.8897	0.691659	1.19203	0.580236	0.561755	0.716269
Slc9a4	ENSMUSG00000026065	0.688711	-2.17927	3.01254	-0.7234	0.469434
Il18rap	ENSMUSG00000026068	298.561	1.6727	0.463477	3.60902	0.000307352	0.00240189
Il1rl1	ENSMUSG00000026069	6113.72	2.05218	1.28589	1.59592
Il18r1	ENSMUSG00000026070	0.790752	1.29685	3.05045	0.425135	0.670738
Il1r1	ENSMUSG00000026072	925.836	-2.22859	0.745997	-2.9874	0.00281362	0.0150071
Il1r2	ENSMUSG00000026073	7.02309	-4.06352	1.48758	-2.73163	0.00630215	0.0281736
Map4k4	ENSMUSG00000026074	4043.6	-0.226874	0.47867	-0.473967	0.635523	0.772874
Npas2	ENSMUSG00000026077	43.691	-0.630396	0.635081	-0.992624	0.320893	0.496819
Pdcl3	ENSMUSG00000026078	1133.45	0.103129	0.386055	0.267135	0.789365	0.876793
Chst10	ENSMUSG00000026080	77.0981	0.547676	1.08254	0.505915	0.612916	0.757053
Rev1	ENSMUSG00000026082	582.439	0.177543	0.366371	0.484598	0.627961	0.767318
Eif5b	ENSMUSG00000026083	2721.42	-0.121191	0.251762	-0.481371	0.630253	0.769147
Lyg1	ENSMUSG00000026085	0
Mrpl30	ENSMUSG00000026087	1092.5	-0.919983	0.487696	-1.88639	0.0592429	0.154586
Mitd1	ENSMUSG00000026088	357.208	0.259805	0.358166	0.725377	0.468221	0.635909
Cracdl	ENSMUSG00000026090	53.7261	4.95804	1.12286	4.41553	1.00763e-05	0.00012211
Stk17b	ENSMUSG00000026094	971.453	-0.137382	0.377726	-0.363708	0.716076	0.826356
Asnsd1	ENSMUSG00000026095	1091.27	-0.326722	0.426932	-0.76528	0.444105	0.614129
Osgepl1	ENSMUSG00000026096	133.387	0.0708119	0.396606	0.178545	0.858295	0.920224
Ormdl1	ENSMUSG00000026097	304.768	-0.335443	0.401408	-0.835665	0.403343	0.578657
Pms1	ENSMUSG00000026098	79.2028	0.375766	0.337163	1.11449	0.265067	0.43815
Mstn	ENSMUSG00000026100	0
Inpp1	ENSMUSG00000026102	351.045	1.09716	0.468557	2.34157	0.019203	0.0666526
Gls	ENSMUSG00000026103	2615	0.426017	0.46755	0.91117	0.362206	0.5381
Stat1	ENSMUSG00000026104	1385.3	0.138475	0.660743	0.209574	0.834	0.906914
Nabp1	ENSMUSG00000026107	1254.99	0.241439	0.626334	0.385479	0.699882	0.814773
Tmeff2	ENSMUSG00000026109	142.848	-0.0634188	1.03801	-0.0610967	0.951282	0.974538
Mgat4a	ENSMUSG00000026110	319.146	0.164136	0.443357	0.370213	0.711224	0.823183
Unc50	ENSMUSG00000026111	753.749	-0.598687	0.285832	-2.09454	0.0362119	0.107388
Coa5	ENSMUSG00000026112	1619.3	0.474542	0.236214	2.00894	0.044543	0.125433
Inpp4a	ENSMUSG00000026113	334.828	0.222865	0.317222	0.702553	0.482334	0.649182
Cnga3	ENSMUSG00000026114	0.089102	0.323555	3.81695	0.084768	0.932446
Tmem131	ENSMUSG00000026116	1645.15	0.207162	0.478532	0.432911	0.66508	0.792252
Zap70	ENSMUSG00000026117	2.61776	0.624053	1.73951	0.358752	0.719781	0.828863
Sema4c	ENSMUSG00000026121	509.159	-0.385672	0.392235	-0.983267	0.325476	0.501462
Plekhb2	ENSMUSG00000026123	1373.6	0.478654	0.291457	1.64228	0.100532	0.226651
Cfc1	ENSMUSG00000026124	0
Prss39	ENSMUSG00000026125	0
Ptpn18	ENSMUSG00000026126	157.18	-5.98046	0.848571	-7.04768	1.81929e-12	8.67039e-11
Imp4	ENSMUSG00000026127	589.121	-0.275535	0.28406	-0.969987	0.332053	0.508106
Dst	ENSMUSG00000026131	7712.08	0.624145	0.671366	0.929665
Prim2	ENSMUSG00000026134	316.284	0.834176	0.570327	1.46263	0.143569	0.29004
Zfp142	ENSMUSG00000026135	459.787	0.314394	0.487077	0.645471	0.518622	0.681761
Col19a1	ENSMUSG00000026141	1.24279	1.12421	1.78067	0.631341	0.527818
Rhbdd1	ENSMUSG00000026142	1083.71	-0.101125	0.530799	-0.190516	0.848905	0.914646
Col9a1	ENSMUSG00000026147	0
Tm4sf20	ENSMUSG00000026149	0
Mff	ENSMUSG00000026150	1671.11	-0.051779	0.227212	-0.227888	0.819733	0.89686
Fam135a	ENSMUSG00000026153	818.873	0.514339	0.468406	1.09806	0.272178	0.445977
Sdhaf4	ENSMUSG00000026154	251.189	-0.69948	0.562874	-1.24269	0.21398	0.379666
Smap1	ENSMUSG00000026155	1079.41	-0.0428497	0.219933	-0.194831	0.845525	0.9134
B3gat2	ENSMUSG00000026156	0.643609	-0.964893	3.20038	-0.301494	0.763038
Ogfrl1	ENSMUSG00000026158	304.728	-1.64189	0.554355	-2.9618	0.00305848	0.0159833
Agfg1	ENSMUSG00000026159	2703.82	0.423076	0.437376	0.967305	0.333392	0.509516
Nhej1	ENSMUSG00000026162	56.7987	-0.982452	0.517872	-1.89709	0.0578155	0.1522
Sphkap	ENSMUSG00000026163	0.318537	-2.20367	3.77958	-0.583046	0.559862
Ccl20	ENSMUSG00000026166	41.4067	-4.45116	0.728762	-6.10784	1.00987e-09	2.82333e-08
Wnt10a	ENSMUSG00000026167	3.74463	-1.94767	1.54992	-1.25662	0.20889	0.373699
Cyp27a1	ENSMUSG00000026170	18.0917	-4.9466	0.876426	-5.64406	1.66083e-08	3.70783e-07
Rnf25	ENSMUSG00000026171	512.752	-0.673186	0.313495	-2.14736	0.031765	0.0976355
Bcs1l	ENSMUSG00000026172	224.457	0.195967	0.365843	0.535658	0.592195	0.74109
Plcd4	ENSMUSG00000026173	1.72572	0.0557989	2.06157	0.0270663	0.978407
Cnot9	ENSMUSG00000026174	954.135	0.744705	0.44695	1.66619	0.0956753	0.218965
Vil1	ENSMUSG00000026175	1.2173	-1.53711	1.69152	-0.908714	0.363501
Ctdsp1	ENSMUSG00000026176	1631.68	-0.122886	0.240007	-0.51201	0.608644	0.75393
Slc11a1	ENSMUSG00000026177	677.817	-5.8756	0.972508	-6.0417	1.52501e-09	4.13169e-08
Pnkd	ENSMUSG00000026179	421.106	-0.106856	0.487573	-0.219159	0.826526	0.901907
Cxcr2	ENSMUSG00000026180	0.204359	-0.630468	3.81577	-0.165227	0.868765
Ppm1f	ENSMUSG00000026181	1466.9	1.54392	0.397981	3.87938	0.000104723	0.000949004
Tnp1	ENSMUSG00000026182	0
Igfbp5	ENSMUSG00000026185	470.666	-3.16987	0.810195	-3.91248	9.13529e-05	0.000842792
Xrcc5	ENSMUSG00000026187	361.044	0.651288	0.286809	2.27081	0.0231586	0.0770808
Tmem169	ENSMUSG00000026188	5.90552	0.292169	1.13787	0.256768	0.797358	0.881926
Pecr	ENSMUSG00000026189	179.098	0.055894	0.428796	0.130351	0.896289	0.942556
Atic	ENSMUSG00000026192	1710.59	0.711224	0.364245	1.9526	0.0508671	0.139
Fn1	ENSMUSG00000026193	147895	-0.68657	0.720486	-0.952926	0.340627	0.516543
Bard1	ENSMUSG00000026196	112.014	1.64523	0.847847	1.94048	0.0523215	0.142022
Zfand2b	ENSMUSG00000026197	303.619	-1.52219	0.432349	-3.52075	0.000430327	0.00320238
Abcb6	ENSMUSG00000026198	371.34	0.67187	0.361552	1.8583	0.0631271	0.161852
Ankzf1	ENSMUSG00000026199	411.605	-0.698147	0.284952	-2.45005	0.0142836	0.053212
Glb1l	ENSMUSG00000026200	311.878	-0.381405	0.497087	-0.767281	0.442915	0.61322
Stk16	ENSMUSG00000026201	863.084	0.170086	0.30914	0.550189	0.58219	0.732856
Tuba4a	ENSMUSG00000026202	628.142	-2.26667	0.861708	-2.63044	0.00852751	0.0357503
Dnajb2	ENSMUSG00000026203	771.968	0.635041	0.339598	1.86998	0.0614867	0.158597
Ptprn	ENSMUSG00000026204	428.499	-0.952149	0.943849	-1.00879	0.313074	0.489135
Slc23a3	ENSMUSG00000026205	10.9592	-0.889552	0.64263	-1.38424	0.166286	0.32018
Speg	ENSMUSG00000026207	674.692	-0.872052	0.505281	-1.72588	0.0843698	0.200215
Des	ENSMUSG00000026208	19.2835	0.222414	1.17524	0.18925	0.849897	0.914792
Dnpep	ENSMUSG00000026209	1405.38	-0.377579	0.296272	-1.27443	0.20251	0.365521
Obsl1	ENSMUSG00000026211	763.425	0.31583	0.326272	0.967995	0.333047	0.509203
Stk11ip	ENSMUSG00000026213	453.757	-0.426538	0.299775	-1.42286	0.154777	0.305093
Trip12	ENSMUSG00000026219	4528.29	0.588142	0.35537	1.65501	0.0979218	0.222446
Slc16a14	ENSMUSG00000026220	0.132736	0.323555	3.81695	0.084768	0.932446
Sp100	ENSMUSG00000026222	556.04	-0.185383	0.76616	-0.241964	0.808808	0.889244
Itm2c	ENSMUSG00000026223	4984.86	-0.614187	0.300461	-2.04415	0.0409389	0.117692
4933407L21Rik	ENSMUSG00000026224	0.472081	-1.72689	3.75687	-0.459662	0.645759
Spata3	ENSMUSG00000026226	0
2810459M11Rik	ENSMUSG00000026227	0.382979	-2.44823	3.75688	-0.651666	0.514617
Htr2b	ENSMUSG00000026228	179.486	-7.0437	1.05933	-6.6492	2.9469e-11	1.12007e-09
Psmd1	ENSMUSG00000026229	3845.26	0.721331	0.300366	2.4015	0.0163278	0.0589531
Ncl	ENSMUSG00000026234	11706.8	-0.0820104	0.471961	-0.173765	0.86205	0.92269
Epha4	ENSMUSG00000026235	194.698	0.943204	0.861617	1.09469	0.273652	0.4475
Nmur1	ENSMUSG00000026237	4.64651	3.19584	1.60986	1.98517	0.0471258	0.131193
Ptma	ENSMUSG00000026238	13780.3	-0.518242	0.621183	-0.834282	0.404122	0.579441
Pde6d	ENSMUSG00000026239	542.435	0.116628	0.405309	0.287751	0.773537	0.866357
Cops7b	ENSMUSG00000026240	370.407	0.447398	0.4118	1.08644	0.277283	0.451327
Nppc	ENSMUSG00000026241	38.6644	-5.52633	1.05964	-5.21529	1.83534e-07	3.26212e-06
Farsb	ENSMUSG00000026245	1303.2	-0.39396	0.337011	-1.16898	0.242411	0.413163
Alppl2	ENSMUSG00000026246	0
Ecel1	ENSMUSG00000026247	9.37574	0.759554	1.72881	0.439352	0.660407	0.788988
Mrpl44	ENSMUSG00000026248	372.117	-0.049628	0.356732	-0.139119	0.889356	0.938431
Serpine2	ENSMUSG00000026249	5998.49	-0.823556	0.391707	-2.10248	0.0355113	0.105741
Chrnd	ENSMUSG00000026251	0.324226	-0.652157	3.81487	-0.170951	0.864262
Chrng	ENSMUSG00000026253	0.406559	-2.52433	3.75053	-0.673059	0.50091
Eif4e2	ENSMUSG00000026254	1710.18	-0.679606	0.337216	-2.01534	0.043869	0.123997
Efhd1	ENSMUSG00000026255	3.85961	-0.699219	1.16856	-0.598359	0.5496	0.707005
Snorc	ENSMUSG00000026258	0.132736	0.323555	3.81695	0.084768	0.932446
Ngef	ENSMUSG00000026259	301.882	7.07102	1.98658	3.5594
Ndufa10	ENSMUSG00000026260	1608.15	-0.254257	0.399446	-0.636525	0.524434	0.686081
Rnpepl1	ENSMUSG00000026269	941.579	0.156768	0.272159	0.576015	0.564605	0.718394
Capn10	ENSMUSG00000026270	288.922	0.307212	0.290433	1.05777	0.290159	0.466059
Gpr35	ENSMUSG00000026271	305.488	-2.75995	1.02032	-2.70498	0.00683089	0.029955
Agxt	ENSMUSG00000026272	0.598049	-3.09362	3.71201	-0.833406	0.404616
Mterf4	ENSMUSG00000026273	214.226	-0.0480589	0.252802	-0.190105	0.849227	0.914646
Pask	ENSMUSG00000026274	196.787	1.2874	0.53682	2.3982	0.0164757	0.0593473
Ppp1r7	ENSMUSG00000026275	871.442	0.377263	0.256421	1.47127	0.141219	0.286899
Septin2	ENSMUSG00000026276	417.925	0.462022	0.464321	0.995047	0.319713	0.495655
Stk25	ENSMUSG00000026277	1971.08	0.188921	0.199544	0.946766	0.343758	0.519151
Bok	ENSMUSG00000026278	142.279	0.057605	0.959454	0.0600394	0.952124	0.974913
Thap4	ENSMUSG00000026279	663.05	0.0157545	0.242131	0.0650662	0.948121	0.972577
Atg4b	ENSMUSG00000026280	990.262	0.315325	0.195754	1.61082	0.107218	0.236732
Dtymk	ENSMUSG00000026281	581.957	-0.0465513	0.593445	-0.0784426	0.937476	0.967181
Ing5	ENSMUSG00000026283	276.773	0.350214	0.296314	1.1819	0.237244	0.407457
Pdcd1	ENSMUSG00000026285	0.265473	1.17821	3.80016	0.310042	0.756529
Inpp5d	ENSMUSG00000026288	499.408	-5.58255	1.34123	-4.16227	3.15103e-05	0.000334293
Atg16l1	ENSMUSG00000026289	761.124	-0.0316539	0.21286	-0.148707	0.881785	0.933577
Spp2	ENSMUSG00000026295	0
Iqca	ENSMUSG00000026301	0.19149	-1.37349	3.81487	-0.360035	0.718821
Mlph	ENSMUSG00000026303	6.36968	-2.68565	1.09606	-2.45029	0.0142741	0.0531875
Rab17	ENSMUSG00000026304	0.974622	3.00763	3.60438	0.834438	0.404034
Lrrfip1	ENSMUSG00000026305	3557.65	1.03789	0.47464	2.18668	0.0287657	0.0910034
Scly	ENSMUSG00000026307	214.357	-0.0327563	0.311421	-0.105183	0.91623	0.955172
Klhl30	ENSMUSG00000026308	83.8105	6.54112	0.858125	7.62258	2.48664e-14	1.57197e-12
Ilkap	ENSMUSG00000026309	852.637	-0.481883	0.26008	-1.85282	0.0639076	0.16317
Asb1	ENSMUSG00000026311	371.847	0.66588	0.45783	1.45443	0.145828	0.293283
Cdh7	ENSMUSG00000026312	0
Hdac4	ENSMUSG00000026313	664.964	-0.204074	0.458366	-0.44522	0.656161	0.786316
Serpinb8	ENSMUSG00000026315	392.717	1.64427	0.572127	2.87396	0.00405367	0.0198645
Cln8	ENSMUSG00000026317	723.018	-1.01508	0.281843	-3.60159	0.000316275	0.00246325
Relch	ENSMUSG00000026319	628.166	0.280236	0.40205	0.697019	0.485791	0.65226
Tnfrsf11a	ENSMUSG00000026321	107.022	-5.23396	1.08543	-4.82201	1.42118e-06	2.08985e-05
Htr4	ENSMUSG00000026322	0.328779	0.0217157	3.70729	0.00585757	0.995326
Serpinb11	ENSMUSG00000026327	0.12442	0.323555	3.81695	0.084768	0.932446
Slco6c1	ENSMUSG00000026331	0
Gin1	ENSMUSG00000026333	127.708	-0.0731174	0.321337	-0.227541	0.820003	0.897049
Pam	ENSMUSG00000026335	5552.54	1.71961	0.606506	2.83527	0.00457866	0.0218834
Slco6d1	ENSMUSG00000026336	0
Ccdc93	ENSMUSG00000026339	963.99	0.626537	0.46814	1.33835	0.180781	0.338814
Actr3	ENSMUSG00000026341	5081.07	-0.243278	0.403505	-0.602913	0.546567	0.704649
Slc35f5	ENSMUSG00000026342	952.91	-0.135967	0.377546	-0.360133	0.718748	0.828037
Gpr39	ENSMUSG00000026343	83.1756	-1.83608	0.844853	-2.17326	0.0297608	0.0931562
Lypd1	ENSMUSG00000026344	3.60483	-3.51416	1.33462	-2.63307	0.00846167	0.0355447
Tmem163	ENSMUSG00000026347	0.765958	-3.45915	3.69401	-0.93642	0.349057
Acmsd	ENSMUSG00000026348	0.12442	0.323555	3.81695	0.084768	0.932446
Ccnt2	ENSMUSG00000026349	1017.62	0.183382	0.406477	0.45115	0.651881	0.783996
Ubxn4	ENSMUSG00000026353	2510.15	0.609331	0.3258	1.87026	0.0614477	0.158572
Lct	ENSMUSG00000026354	2.39271	1.56173	1.76585	0.884406	0.376477	0.552304
Mcm6	ENSMUSG00000026355	1745.31	1.23994	0.726039	1.70782	0.0876705	0.205529
Dars	ENSMUSG00000026356	1582.17	0.266834	0.227933	1.17067	0.241731	0.412321
Rgs18	ENSMUSG00000026357	22.4719	-8.33995	1.29815	-6.42448	1.32319e-10	4.37009e-09
Rgs1	ENSMUSG00000026358	704.391	-6.64282	1.34547	-4.93717	7.92639e-07	1.22636e-05
Rgs2	ENSMUSG00000026360	1299.83	-1.51518	0.924009	-1.63979	0.101049	0.227221
Cdc73	ENSMUSG00000026361	749.337	0.466193	0.295135	1.5796	0.1142	0.247592
Cfh	ENSMUSG00000026365	1835.88	-0.980314	0.725461	-1.3513	0.1766	0.333446
F13b	ENSMUSG00000026368	0.166895	0.323555	3.81695	0.084768	0.932446
Tsn	ENSMUSG00000026374	1447.77	-0.162382	0.350636	-0.463107	0.643288	0.77833
Nifk	ENSMUSG00000026377	729.399	-0.0147116	0.35218	-0.0417731	0.96668	0.982852
Tfcp2l1	ENSMUSG00000026380	3.51311	1.62787	1.25722	1.29482	0.195383	0.357309
Epb41l5	ENSMUSG00000026383	176.692	2.99296	0.550866	5.43319	5.53539e-08	1.10086e-06
Ptpn4	ENSMUSG00000026384	261.182	1.33713	0.499187	2.67861	0.0073929	0.0319774
Dbi	ENSMUSG00000026385	1736.84	-1.71715	0.544547	-3.15335	0.00161406	0.00950151
Sctr	ENSMUSG00000026387	1.30653	1.18162	2.01153	0.587421	0.556921
3110009E18Rik	ENSMUSG00000026388	24.7985	-0.673573	0.557416	-1.20839	0.226899	0.395269
Steap3	ENSMUSG00000026389	936.382	0.384854	0.360947	1.06623	0.286318	0.461622
Marco	ENSMUSG00000026390	404.739	-7.17292	1.19815	-5.98667	2.14186e-09	5.65304e-08
Nek7	ENSMUSG00000026393	1406.06	0.655327	0.333085	1.96745	0.0491313	0.135251
Atp6v1g3	ENSMUSG00000026394	0
Ptprc	ENSMUSG00000026395	711.014	-5.88782	1.3358	-4.40771	1.04468e-05	0.00012569
Nr5a2	ENSMUSG00000026398	1.53553	1.55841	2.43267	0.640618	0.521771
Cd55	ENSMUSG00000026399	793.591	-1.79787	1.0379	-1.73222	0.0832345	0.198186
Cd55b	ENSMUSG00000026401	0.715465	-1.71507	3.01269	-0.569282	0.569164
Ddx59	ENSMUSG00000026404	125.221	0.288137	0.333658	0.863569	0.387825	0.563051
C4bp	ENSMUSG00000026405	9.58921	1.75395	2.20054	0.797057
Cacna1s	ENSMUSG00000026407	0
Pfkfb2	ENSMUSG00000026409	237.517	0.236923	0.585325	0.404771	0.685646	0.805026
Tmem9	ENSMUSG00000026411	1244.59	0.200295	0.284306	0.704504	0.481119	0.648353
Pkp1	ENSMUSG00000026413	3.49397	2.18526	1.99516	1.09528	0.273393	0.44733
Tnnt2	ENSMUSG00000026414	31.0836	2.48103	0.881979	2.81303	0.00490774	0.0231613
Fcamr	ENSMUSG00000026415	0.115257	-1.3518	3.81577	-0.354268	0.723138
Il20	ENSMUSG00000026416	0.166895	0.323555	3.81695	0.084768	0.932446
Pigr	ENSMUSG00000026417	0.166895	0.323555	3.81695	0.084768	0.932446
Tnni1	ENSMUSG00000026418	7.97985	1.28448	1.37574	0.933666	0.350476	0.52653
Il24	ENSMUSG00000026420	8.39954	6.1124	2.45041	2.49444
Csrp1	ENSMUSG00000026421	2970.01	0.314586	0.638082	0.493018	0.622	0.763483
Gpr37l1	ENSMUSG00000026424	0
Srgap2	ENSMUSG00000026425	1173.86	0.144253	0.293367	0.491716	0.62292	0.763848
Arl8a	ENSMUSG00000026426	1974.57	-0.409433	0.317267	-1.2905	0.196877	0.359063
Eif2d	ENSMUSG00000026427	536.689	0.110228	0.309514	0.356132	0.721742	0.829771
Ube2t	ENSMUSG00000026429	132.308	0.659127	0.801332	0.822538	0.410771	0.585349
Rassf5	ENSMUSG00000026430	729.774	0.718197	0.442755	1.62211	0.10478	0.232899
Avpr1b	ENSMUSG00000026432	0
Rab29	ENSMUSG00000026433	221.193	-1.44009	0.489635	-2.94116	0.00326989	0.0168119
Nucks1	ENSMUSG00000026434	1862.85	0.236366	0.265284	0.890992	0.372934	0.548532
Slc45a3	ENSMUSG00000026435	136.511	2.42559	0.560453	4.32791	1.50532e-05	0.000174273
Elk4	ENSMUSG00000026436	508.605	-0.505587	0.228798	-2.20975	0.0271223	0.087103
Cdk18	ENSMUSG00000026437	832.93	-0.2247	0.521779	-0.430642	0.666729	0.793187
Rbbp5	ENSMUSG00000026439	588.384	0.454001	0.303505	1.49586	0.13469	0.278368
Nfasc	ENSMUSG00000026442	2.27613	-4.22217	1.83076	-2.30625	0.0210969	0.071777
Lrrn2	ENSMUSG00000026443	0.521816	-2.9066	3.72309	-0.780696	0.434981
Pik3c2b	ENSMUSG00000026447	45.9549	1.8662	0.769481	2.42527	0.0152972	0.0560683
Chit1	ENSMUSG00000026450	1.04404	-0.84945	2.88912	-0.294017	0.768745
Syt2	ENSMUSG00000026452	0.487311	2.00905	3.75136	0.535553	0.592267
Klhl12	ENSMUSG00000026455	368.624	0.702015	0.31555	2.22473	0.026099	0.0846769
Cyb5r1	ENSMUSG00000026456	2916.15	-2.25297	0.381023	-5.91296	3.36015e-09	8.63314e-08
Adipor1	ENSMUSG00000026457	2742.36	-0.207275	0.275976	-0.75106	0.452617	0.622065
Ppfia4	ENSMUSG00000026458	11.5812	-2.33484	1.25894	-1.85461	0.0636518	0.162743
Myog	ENSMUSG00000026459	0.701516	-3.33155	2.8853	-1.15467	0.248227
Atp2b4	ENSMUSG00000026463	107.632	-1.6552	0.597769	-2.76896	0.00562355	0.0257918
Tor1aip1	ENSMUSG00000026466	2032.15	-0.280559	0.432693	-0.648403	0.516724	0.680093
Lhx4	ENSMUSG00000026468	0.12442	0.323555	3.81695	0.084768	0.932446
Xpr1	ENSMUSG00000026469	1061.7	0.177492	0.453464	0.391414	0.695491	0.811878
Stx6	ENSMUSG00000026470	780.691	-0.120379	0.276942	-0.434673	0.6638	0.791346
Mr1	ENSMUSG00000026471	716.09	0.734934	0.436806	1.68252	0.0924681	0.213538
Glul	ENSMUSG00000026473	617.99	-2.72841	0.418856	-6.51397	7.31886e-11	2.57927e-09
Rgs16	ENSMUSG00000026475	1680.02	-0.049092	0.634707	-0.0773459	0.938348	0.967593
Lamc1	ENSMUSG00000026478	5326.8	0.226033	0.662293	0.341288	0.732887	0.838236
Lamc2	ENSMUSG00000026479	206.216	1.36529	0.592247	2.30527	0.0211513	0.0719357
Ncf2	ENSMUSG00000026480	881.152	-6.71084	0.894958	-7.4985	6.4551e-14	3.88066e-12
Rgl1	ENSMUSG00000026482	2314.31	2.84597	0.502296	5.66592	1.46236e-08	3.28469e-07
Niban1	ENSMUSG00000026483	1498.7	-5.76321	0.708298	-8.13671	4.06168e-16	3.16604e-14
Rnf2	ENSMUSG00000026484	839.231	0.195808	0.219231	0.893157	0.371773	0.547481
Coq8a	ENSMUSG00000026489	79.5705	-1.36438	0.948198	-1.43891
Cdc42bpa	ENSMUSG00000026490	2157.77	1.18334	0.508081	2.32904	0.0198567	0.068303
Ahctf1	ENSMUSG00000026491	1697.34	1.10208	0.399177	2.76089	0.00576443	0.0263134
Tfb2m	ENSMUSG00000026492	351.951	-0.0658078	0.342261	-0.192274	0.847528	0.914212
Kif26b	ENSMUSG00000026494	351.36	-1.64305	0.331109	-4.96227	6.96746e-07	1.08714e-05
Efcab2	ENSMUSG00000026495	34.4833	-0.404996	0.500694	-0.808869	0.41859	0.592652
Parp1	ENSMUSG00000026496	1343.57	0.791447	0.351219	2.25343	0.024232	0.0799303
Mixl1	ENSMUSG00000026497	1.33493	-4.26169	3.23868	-1.31587	0.188216
Acbd3	ENSMUSG00000026499	1126.48	0.38779	0.364906	1.06271	0.287913	0.463422
Cox20	ENSMUSG00000026500	249.846	-0.560697	0.550143	-1.01918	0.308115	0.484325
Desi2	ENSMUSG00000026502	1383.67	0.990094	0.324914	3.04725	0.00230949	0.0127699
Sdccag8	ENSMUSG00000026504	288.68	0.336173	0.24929	1.34852	0.17749	0.334649
Capn2	ENSMUSG00000026509	5963.6	0.807516	0.318363	2.53646	0.0111978	0.0441102
Trp53bp2	ENSMUSG00000026510	570.394	1.2922	0.329361	3.92336	8.73218e-05	0.000809663
Srp9	ENSMUSG00000026511	1004.63	-1.59163	0.435176	-3.65745	0.000254739	0.0020428
Cnih3	ENSMUSG00000026514	1.23035	3.33865	2.5442	1.31226	0.189433
Nvl	ENSMUSG00000026516	864.473	0.208859	0.518939	0.402473	0.687336	0.806444
Tmem63a	ENSMUSG00000026519	1183.08	-0.180829	0.355093	-0.509244	0.610581	0.755295
Pycr2	ENSMUSG00000026520	584.828	0.0073731	0.412176	0.0178882	0.985728	0.992309
Wdr64	ENSMUSG00000026523	0
Opn3	ENSMUSG00000026525	15.3291	-0.47855	0.668129	-0.716254	0.473834	0.64145
Fh1	ENSMUSG00000026526	1233.98	0.199604	0.346049	0.576808	0.564069	0.718056
Rgs7	ENSMUSG00000026527	0.728335	-1.13653	3.70973	-0.306364	0.759327
Mptx1	ENSMUSG00000026531	0
Spta1	ENSMUSG00000026532	13.8983	2.0261	1.40899	1.43798	0.15044	0.299643
Ifi202b	ENSMUSG00000026535	845.496	0.581274	1.26193	0.460623	0.645069	0.779535
Ifi211	ENSMUSG00000026536	613.084	-2.26772	0.568538	-3.98869	6.64386e-05	0.000641241
Apcs	ENSMUSG00000026542	0
Dusp23	ENSMUSG00000026544	93.7423	-3.1534	0.565977	-5.5716	2.52406e-08	5.39914e-07
Cfap45	ENSMUSG00000026546	23.5013	-7.67606	1.21381	-6.32393	2.54995e-10	7.93719e-09
Tagln2	ENSMUSG00000026547	5935.38	-1.04882	0.807403	-1.29901	0.193941	0.355601
Slamf9	ENSMUSG00000026548	85.298	-6.30662	0.888192	-7.10051	1.24297e-12	6.12525e-11
Copa	ENSMUSG00000026553	5799.72	0.00978598	0.405301	0.024145	0.980737	0.98983
Dcaf8	ENSMUSG00000026554	2180.16	0.228913	0.299045	0.765477	0.443987	0.614097
Vangl2	ENSMUSG00000026556	213.751	0.984907	0.452522	2.17648	0.0295193	0.0925736
Uck2	ENSMUSG00000026558	1720.47	-0.663342	0.377861	-1.75552	0.0791707	0.190877
Fmo9	ENSMUSG00000026560	0
Tada1	ENSMUSG00000026563	432.073	0.154826	0.259852	0.595822	0.551294	0.708658
Dusp27	ENSMUSG00000026564	31.6974	3.36467	0.816311	4.12179	3.75935e-05	0.000390938
Pou2f1	ENSMUSG00000026565	269.812	1.11042	0.462429	2.40128	0.0163378	0.0589662
Mpzl1	ENSMUSG00000026566	879.078	-0.783899	0.45104	-1.73798	0.0822141	0.196315
Adcy10	ENSMUSG00000026567	2.39057	4.27931	1.95792	2.18564	0.0288422	0.0911403
Mpc2	ENSMUSG00000026568	653.021	-0.561393	0.496832	-1.12994	0.2585	0.431099
Dcaf6	ENSMUSG00000026571	993.395	0.730886	0.342775	2.13226	0.0329856	0.100203
Tbx19	ENSMUSG00000026572	0.20328	-1.37349	3.81487	-0.360035	0.718821
Xcl1	ENSMUSG00000026573	0
Dpt	ENSMUSG00000026574	100.278	-4.18258	0.836315	-5.0012	5.69752e-07	9.09034e-06
Nme7	ENSMUSG00000026575	249.685	0.413844	0.279996	1.47804	0.139398	0.28455
Atp1b1	ENSMUSG00000026576	1655.01	6.27226	0.66773	9.3934	5.80936e-21	8.41488e-19
Blzf1	ENSMUSG00000026577	350.938	-0.0777613	0.227479	-0.34184	0.732471	0.838021
Ccdc181	ENSMUSG00000026578	138.671	0.430123	0.472966	0.909416	0.363131	0.53907
F5	ENSMUSG00000026579	138.975	-4.86367	1.2119	-4.01326	5.98854e-05	0.000584741
Selp	ENSMUSG00000026580	550.377	2.94044	2.11252	1.39191	0.163949	0.317024
Sell	ENSMUSG00000026581	9.59046	-0.165813	1.56502	-0.105949	0.915623	0.954864
Sele	ENSMUSG00000026582	76.4205	3.30895	1.40394	2.35691	0.0184278	0.0645711
Scyl3	ENSMUSG00000026584	468.188	0.081635	0.313991	0.259992	0.79487	0.880445
Kifap3	ENSMUSG00000026585	1010.16	1.15989	0.295149	3.92985	8.50002e-05	0.000790927
Prrx1	ENSMUSG00000026586	8130.9	1.57371	0.442808	3.55394	0.000379507	0.00288397
Astn1	ENSMUSG00000026587	1.22727	2.09251	2.79323	0.749136	0.453775
Sec16b	ENSMUSG00000026589	111.285	-0.187383	0.716471	-0.261537	0.793679	0.879655
Tex35	ENSMUSG00000026592	0.20328	-1.37349	3.81487	-0.360035	0.718821
Ralgps2	ENSMUSG00000026594	375.664	3.41606	0.662265	5.15814	2.4941e-07	4.32845e-06
Abl2	ENSMUSG00000026596	1065.59	1.11038	0.504869	2.19935	0.027853	0.0889091
Soat1	ENSMUSG00000026600	2099.64	-0.825181	0.403887	-2.0431	0.0410426	0.117916
Axdnd1	ENSMUSG00000026601	12.1953	0.112032	0.705584	0.15878	0.873843	0.929213
Nphs2	ENSMUSG00000026602	0
Smyd2	ENSMUSG00000026603	1133.77	-0.0143804	0.412648	-0.034849	0.9722	0.985866
Ptpn14	ENSMUSG00000026604	1712.6	1.72669	0.608102	2.83947	0.0045189	0.021609
Cenpf	ENSMUSG00000026605	835.556	2.83352	0.868942	3.26088	0.00111066	0.00698411
Kctd3	ENSMUSG00000026608	503.316	0.266867	0.338532	0.788305	0.430518	0.603375
Ush2a	ENSMUSG00000026609	0
Esrrg	ENSMUSG00000026610	3.26622	-0.482982	1.69371	-0.285162	0.77552	0.867421
Spata17	ENSMUSG00000026611	3.24996	0.763783	1.137	0.671752	0.501742	0.666525
Slc30a10	ENSMUSG00000026614	0.221838	0.975408	3.80803	0.256145	0.797839
Eprs	ENSMUSG00000026615	4780.41	-0.272595	0.358645	-0.760069	0.447213	0.617174
Cr2	ENSMUSG00000026616	0.319616	-1.19611	3.79564	-0.315127	0.752665
Bpnt1	ENSMUSG00000026617	439.498	0.443483	0.294201	1.50742	0.131704	0.273981
Iars2	ENSMUSG00000026618	1825.47	0.616265	0.401083	1.5365	0.124415	0.263286
Mark1	ENSMUSG00000026620	927.369	-0.381624	0.469094	-0.813534	0.415912	0.590182
Mtarc1	ENSMUSG00000026621	0.651846	-0.252759	2.57414	-0.0981915	0.92178
Nek2	ENSMUSG00000026622	350.779	2.11709	0.864642	2.44852	0.0143446	0.0533854
Lpgat1	ENSMUSG00000026623	2291.31	-0.908372	0.520935	-1.74373	0.0812054	0.194466
Ppp2r5a	ENSMUSG00000026626	874.188	-0.333658	0.21278	-1.56809	0.11686	0.251669
Pacc1	ENSMUSG00000026627	434.791	-0.165388	0.413726	-0.399752	0.689339	0.807918
Atf3	ENSMUSG00000026628	484.281	-3.38141	0.679196	-4.97855	6.4062e-07	1.01157e-05
Batf3	ENSMUSG00000026630	3.68532	-0.629312	1.23604	-0.509134	0.610659	0.755295
Tatdn3	ENSMUSG00000026632	126.352	0.794845	0.299964	2.64981	0.00805379	0.0341534
Angel2	ENSMUSG00000026634	629.459	0.454465	0.273333	1.66268	0.0963766	0.219968
Traf5	ENSMUSG00000026637	116.122	-0.352169	0.378755	-0.929807	0.352471	0.528664
Irf6	ENSMUSG00000026638	0.780645	-2.63337	3.69871	-0.711968	0.476484
Lamb3	ENSMUSG00000026639	54.9797	5.07274	1.09133	4.64822	3.34819e-06	4.53558e-05
Plxna2	ENSMUSG00000026640	1090.9	2.52287	0.734154	3.43643	0.000589442	0.00414027
Usf1	ENSMUSG00000026641	777.417	-0.185582	0.375803	-0.493828	0.621427	0.763289
Nmt2	ENSMUSG00000026643	842.448	1.13057	0.417422	2.70846	0.00675969	0.0296722
Acbd7	ENSMUSG00000026644	0.280592	-0.652157	3.81487	-0.170951	0.864262
Olah	ENSMUSG00000026645	0
Suv39h2	ENSMUSG00000026646	61.8392	1.80944	0.775747	2.33252	0.0196736	0.0678126
Dclre1c	ENSMUSG00000026648	162.513	0.0321781	0.481808	0.0667862	0.946752	0.971761
Cfap126	ENSMUSG00000026649	10.9968	-0.23162	0.752733	-0.307706	0.758306	0.856341
Meig1	ENSMUSG00000026650	2.02946	0.799088	1.50019	0.532659	0.59427	0.742726
Fam107b	ENSMUSG00000026655	934.355	2.07435	0.411473	5.04127	4.62442e-07	7.5284e-06
Fcgr2b	ENSMUSG00000026656	3534.48	-6.19978	1.41016	-4.39652	1.10001e-05	0.000131915
Frmd4a	ENSMUSG00000026657	625.507	0.423285	0.468404	0.903675	0.366168	0.542015
Dusp12	ENSMUSG00000026659	258.227	-0.482965	0.390063	-1.23817	0.215652	0.381933
Sephs1	ENSMUSG00000026662	801.383	0.267065	0.227064	1.17617	0.239527	0.409587
Atf6	ENSMUSG00000026663	2275.3	1.18552	0.56469	2.09942	0.0357796	0.106367
Phyh	ENSMUSG00000026664	583.147	-1.95006	0.327985	-5.94558	2.75472e-09	7.19826e-08
Uhmk1	ENSMUSG00000026667	1682.02	0.830907	0.401822	2.06785	0.0386541	0.112691
Ucma	ENSMUSG00000026668	0.19149	-1.37349	3.81487	-0.360035	0.718821
Mcm10	ENSMUSG00000026669	240.555	1.59047	0.827839	1.92124	0.0547019	0.146626
Uap1	ENSMUSG00000026670	1025.41	-1.08959	0.324209	-3.36076	0.000777295	0.00522629
Optn	ENSMUSG00000026672	449.816	-0.320069	0.520036	-0.615474	0.538242	0.697829
Ddr2	ENSMUSG00000026674	6495.18	-0.457676	0.651824	-0.702147	0.482588	0.649424
Hsd17b7	ENSMUSG00000026675	417.662	-0.846491	0.502716	-1.68384	0.0922134	0.213137
Ccdc3	ENSMUSG00000026676	46.3489	-2.4115	1.22443	-1.96948	0.0488978	0.134801
Rgs5	ENSMUSG00000026678	9.83838	-1.97971	0.751984	-2.63265	0.00847223	0.035559
Enkur	ENSMUSG00000026679	18.8122	2.56921	0.754588	3.40479	0.000662154	0.00456989
Nuf2	ENSMUSG00000026683	408.959	1.74145	0.927028	1.87854	0.0603079	0.156468
Lmx1a	ENSMUSG00000026686	2.39219	-5.10383	2.73416	-1.86669	0.061945	0.159354
Aldh9a1	ENSMUSG00000026687	717.043	0.31484	0.426046	0.738981	0.459918	0.628402
Mgst3	ENSMUSG00000026688	445.89	0.540321	0.66764	0.8093	0.418343	0.592492
Fmo3	ENSMUSG00000026691	21.7902	2.98246	0.820054	3.63691	0.000275926	0.00219263
Fmo4	ENSMUSG00000026692	6.80286	3.63099	1.92271	1.88847	0.0589623	0.154242
Eef1aknmt	ENSMUSG00000026694	334.307	0.399678	0.322084	1.24091	0.214638	0.380614
Vamp4	ENSMUSG00000026696	766.574	-0.92218	0.39178	-2.35382	0.0185814	0.064998
Myoc	ENSMUSG00000026697	8.10834	4.22786	2.37027	1.7837
Pigc	ENSMUSG00000026698	404.185	-0.703517	0.277575	-2.53451	0.0112605	0.0443096
Tnfsf4	ENSMUSG00000026700	1.9606	2.98102	2.09109	1.42558	0.153988	0.304043
Prdx6	ENSMUSG00000026701	3098.71	-1.1791	0.369927	-3.18737	0.00143572	0.00860027
Klhl20	ENSMUSG00000026705	478.009	0.876434	0.414611	2.11387	0.0345264	0.103495
Nsun6	ENSMUSG00000026707	95.6807	0.601328	0.299912	2.00501	0.0449615	0.126431
Cenpl	ENSMUSG00000026708	130.616	0.346235	0.561068	0.6171	0.537169	0.696978
Dars2	ENSMUSG00000026709	279.443	0.701832	0.279921	2.50725	0.0121675	0.0469977
Mrc1	ENSMUSG00000026712	1540.41	-6.02303	1.16296	-5.17905	2.23022e-07	3.90363e-06
Serpinc1	ENSMUSG00000026715	2.33497	0.494593	1.39058	0.355673	0.722086	0.830011
Stam	ENSMUSG00000026718	867.155	0.0807436	0.379582	0.212717	0.831548	0.90521
Rabgap1l	ENSMUSG00000026721	502.395	1.0579	0.43748	2.41817	0.0155988	0.0569129
Trdmt1	ENSMUSG00000026723	102.401	0.474522	0.364722	1.30105	0.193242	0.354755
Tnn	ENSMUSG00000026725	232.764	2.14675	2.19981	0.97588
Cubn	ENSMUSG00000026726	71.2673	2.92218	0.748191	3.90566	9.39671e-05	0.000863878
Rsu1	ENSMUSG00000026727	1774.68	0.641251	0.274621	2.33504	0.0195414	0.0674708
Vim	ENSMUSG00000026728	54130.6	0.0908593	0.513793	0.17684	0.859634	0.921283
4930562F07Rik	ENSMUSG00000026729	1.42563	3.56946	3.70318	0.963893	0.3351
Pter	ENSMUSG00000026730	320.092	-0.21563	0.376987	-0.571982	0.567334	0.720721
4921504E06Rik	ENSMUSG00000026734	0
Ptf1a	ENSMUSG00000026735	0
4930426L09Rik	ENSMUSG00000026736	5.58409	-0.580559	0.958412	-0.605751	0.54468	0.703055
Pip4k2a	ENSMUSG00000026737	608.383	-0.357027	0.368952	-0.967679	0.333205	0.509275
Bmi1	ENSMUSG00000026739	1262.35	1.27175	0.340714	3.73261	0.000189508	0.00157961
Dnajc1	ENSMUSG00000026740	1116.99	0.191172	0.409114	0.467284	0.640297	0.77646
Mllt10	ENSMUSG00000026743	655.388	0.800693	0.34244	2.3382	0.0193768	0.0670408
Plxdc2	ENSMUSG00000026748	3173.45	0.0556991	0.915681	0.0608281	0.951496	0.974664
Nek6	ENSMUSG00000026749	2026.74	-1.47079	0.279392	-5.26425	1.40763e-07	2.56639e-06
Psmb7	ENSMUSG00000026750	2685.51	-0.0900786	0.421785	-0.213566	0.830886	0.904892
Nr5a1	ENSMUSG00000026751	0.132736	0.323555	3.81695	0.084768	0.932446
Ppp6c	ENSMUSG00000026753	938.189	0.0692418	0.253249	0.273413	0.784535	0.873997
Golga1	ENSMUSG00000026754	618.465	1.12451	0.40646	2.76659	0.0056646	0.0259607
Arpc5l	ENSMUSG00000026755	1076.56	-0.530642	0.319821	-1.65918	0.0970786	0.221159
Orc4	ENSMUSG00000026761	863.017	0.402145	0.237868	1.69062	0.0909098	0.210839
Kif5c	ENSMUSG00000026764	85.6576	1.27625	0.878273	1.45314	0.146185	0.293843
Lypd6b	ENSMUSG00000026765	0.93203	-3.75805	2.57964	-1.45681	0.145169
Mmadhc	ENSMUSG00000026766	1329.75	0.135238	0.26733	0.505885	0.612937	0.757053
Mindy3	ENSMUSG00000026767	602.123	0.557049	0.340631	1.63534	0.101977	0.22875
Itga8	ENSMUSG00000026768	778.132	3.81264	0.427596	8.91644	4.81515e-19	5.30416e-17
Il2ra	ENSMUSG00000026770	0.33379	1.29084	3.79362	0.340266	0.733657
Spopl	ENSMUSG00000026771	547.967	0.671442	0.415835	1.61468	0.106379	0.23556
Pfkfb3	ENSMUSG00000026773	1136.56	-0.352937	0.615597	-0.573325	0.566425	0.719908
Potegl	ENSMUSG00000026774	0.515716	-1.72689	3.75687	-0.459662	0.645759
Yme1l1	ENSMUSG00000026775	2410.44	0.382339	0.261233	1.46359	0.143305	0.289671
Prkcq	ENSMUSG00000026778	1.05242	3.1104	2.85951	1.08774	0.27671
Mastl	ENSMUSG00000026779	349.629	3.00777	0.756576	3.97551	7.02289e-05	0.00067499
Acbd5	ENSMUSG00000026781	1155.35	1.10387	0.357353	3.089	0.00200829	0.0113746
Abi2	ENSMUSG00000026782	439.566	0.723394	0.31563	2.29191	0.021911	0.0740655
Pdss1	ENSMUSG00000026784	96.7697	0.624765	0.526123	1.18749	0.235035	0.405051
Pkn3	ENSMUSG00000026785	198.946	1.34179	0.762159	1.76052	0.0783201	0.189277
Apbb1ip	ENSMUSG00000026786	1806.59	0.144351	0.415319	0.347567	0.728165	0.834392
Gad2	ENSMUSG00000026787	0.581784	0.944461	3.28877	0.287178	0.773976
Zbtb43	ENSMUSG00000026788	362.387	0.0885591	0.414395	0.213707	0.830776	0.904892
Odf2	ENSMUSG00000026790	1194.07	0.0621388	0.290585	0.21384	0.830672	0.904892
Slc2a8	ENSMUSG00000026791	298.271	-0.608843	0.350849	-1.73534	0.0826804	0.197224
Lrsam1	ENSMUSG00000026792	511.969	0.647742	0.334367	1.93722	0.0527182	0.142849
Niban2	ENSMUSG00000026796	5765.06	-0.455005	0.345382	-1.3174	0.187705	0.347842
Stxbp1	ENSMUSG00000026797	1027.21	0.827766	0.364786	2.26918	0.0232574	0.0773258
Coq4	ENSMUSG00000026798	189.789	-0.235433	0.384459	-0.612375	0.54029	0.699449
Med27	ENSMUSG00000026799	295.955	-0.00139136	0.249417	-0.00557842	0.995549	0.997528
Ttf1	ENSMUSG00000026803	351.397	0.92166	0.372589	2.47367	0.0133734	0.0505282
Barhl1	ENSMUSG00000026805	0
Ddx31	ENSMUSG00000026806	284.273	0.322483	0.244815	1.31725	0.187754	0.347896
Ak8	ENSMUSG00000026807	7.44288	-2.32103	0.850259	-2.72979	0.00633753	0.0282905
Spaca9	ENSMUSG00000026809	16.625	-1.34728	0.785448	-1.71531	0.0862892	0.203327
Dpm2	ENSMUSG00000026810	760.92	-0.449028	0.359254	-1.24989	0.21134	0.376726
St6galnac6	ENSMUSG00000026811	917.822	0.814365	0.393139	2.07144	0.0383175	0.111958
Tsc1	ENSMUSG00000026812	768.157	0.248203	0.49524	0.501178	0.616246	0.759341
Eng	ENSMUSG00000026814	2960.57	2.4128	1.16272	2.07513	0.0379744	0.111256
Gfi1b	ENSMUSG00000026815	1.14894	-4.04792	3.67295	-1.10209	0.270422
Gtf3c5	ENSMUSG00000026816	439.256	0.154604	0.262779	0.588342	0.556303	0.712705
Ak1	ENSMUSG00000026817	2317.19	0.390547	0.332523	1.1745	0.240196	0.410532
Cel	ENSMUSG00000026818	0.448646	0.167967	3.44595	0.0487433	0.961124
Slc25a25	ENSMUSG00000026819	485.678	0.371423	0.337855	1.09935	0.271613	0.445409
Ptges2	ENSMUSG00000026820	428.48	-0.579402	0.245096	-2.36398	0.0180796	0.0636785
Ralgds	ENSMUSG00000026821	921.099	-0.627019	0.401488	-1.56174	0.11835	0.254074
Lcn2	ENSMUSG00000026822	6051.87	-8.40409	0.763592	-11.006	3.57528e-28	1.21798e-25
Kcnj3	ENSMUSG00000026824	0.922058	-3.76243	3.68211	-1.02181	0.30687
Dnm1	ENSMUSG00000026825	1038.58	-0.285626	0.258371	-1.10549	0.268948	0.442406
Nr4a2	ENSMUSG00000026826	435.083	-2.19122	0.644237	-3.40127	0.000670744	0.00461173
Gpd2	ENSMUSG00000026827	1202.26	1.18879	0.440842	2.69664	0.00700423	0.0306275
Galnt5	ENSMUSG00000026828	3.31042	-2.73094	1.42278	-1.91944	0.0549282	0.146933
Gbgt1	ENSMUSG00000026829	2.2643	-5.04527	2.68303	-1.88044	0.0600487	0.156088
Ermn	ENSMUSG00000026830	0
Pierce1	ENSMUSG00000026831	18.1375	1.98832	0.956663	2.07839	0.0376734	0.110603
Cytip	ENSMUSG00000026832	17.5059	-1.76959	1.21564	-1.45568	0.145482	0.292873
Olfm1	ENSMUSG00000026833	866.175	0.454404	0.728943	0.623373	0.533039	0.69343
Acvr1c	ENSMUSG00000026834	7.62962	3.90732	1.62569	2.40349	0.0162394	0.0587145
Fcnb	ENSMUSG00000026835	0
Acvr1	ENSMUSG00000026836	919.181	-0.267122	0.406885	-0.656506	0.511498	0.675777
Col5a1	ENSMUSG00000026837	16396.4	-1.06194	0.453223	-2.34309	0.0191245	0.0664473
Upp2	ENSMUSG00000026839	31.6775	-1.15419	0.539556	-2.13916	0.032423	0.0990788
Lamc3	ENSMUSG00000026840	7.712	1.89309	0.96684	1.95802	0.050228	0.13754
Fibcd1	ENSMUSG00000026841	5.19298	-3.23591	1.35535	-2.3875	0.0169633	0.0606514
Abl1	ENSMUSG00000026842	2149.86	0.622911	0.323428	1.92597	0.0541087	0.145609
Fubp3	ENSMUSG00000026843	1432.37	1.00338	0.309895	3.23781	0.0012045	0.00746311
Tor1b	ENSMUSG00000026848	1580.54	0.464599	0.311937	1.4894	0.136382	0.280197
Tor1a	ENSMUSG00000026849	709.136	-0.676945	0.282258	-2.39832	0.0164705	0.0593403
BC005624	ENSMUSG00000026851	777.072	-0.138809	0.251697	-0.551495	0.581294	0.73208
Crat	ENSMUSG00000026853	934.52	0.132926	0.23913	0.555873	0.578298	0.730156
Usp20	ENSMUSG00000026854	492.836	1.16277	0.373029	3.11711	0.00182632	0.0105056
Dolpp1	ENSMUSG00000026856	283.878	-0.103169	0.286573	-0.360009	0.718841	0.828092
Ntmt1	ENSMUSG00000026857	606.129	-0.265826	0.372285	-0.714039	0.475203	0.642688
Miga2	ENSMUSG00000026858	440.494	1.21553	0.475969	2.5538	0.0106555	0.0425294
Sh3glb2	ENSMUSG00000026860	857.813	0.427186	0.323493	1.32054	0.186654	0.346414
Hspa5	ENSMUSG00000026864	50003.9	-1.99177	0.432877	-4.60123	4.20001e-06	5.56455e-05
Kynu	ENSMUSG00000026866	5.15473	-6.22034	1.49104	-4.17182	3.02173e-05	0.000322622
Gapvd1	ENSMUSG00000026867	1713.15	0.578844	0.37136	1.55871	0.119064	0.255399
Psmd5	ENSMUSG00000026869	1444.76	1.01784	0.312249	3.25972	0.00111523	0.00700437
Cutal	ENSMUSG00000026870	0.863391	1.70648	3.0214	0.5648	0.57221
Zeb2	ENSMUSG00000026872	1328.56	-1.5278	0.356282	-4.28817	1.80154e-05	0.00020382
Phf19	ENSMUSG00000026873	86.9688	0.374245	0.881369	0.424617	0.671116	0.795152
Hc	ENSMUSG00000026874	0.637573	2.38472	2.5036	0.952515	0.340836
Traf1	ENSMUSG00000026875	198.553	0.750926	0.887863	0.845767	0.397683	0.573157
Rab14	ENSMUSG00000026878	2824.12	0.0982587	0.27214	0.361059	0.718055	0.827498
Gsn	ENSMUSG00000026879	9862.49	0.333232	0.272209	1.22418	0.220886	0.388324
Stom	ENSMUSG00000026880	2348.78	-1.21076	0.269705	-4.48919	7.14944e-06	8.98983e-05
4930568D16Rik	ENSMUSG00000026882	0
Dab2ip	ENSMUSG00000026883	1740.98	1.43923	0.409707	3.51283	0.000443362	0.00328081
Ttll11	ENSMUSG00000026885	44.7784	-1.61022	0.461607	-3.4883	0.000486109	0.00353736
Mrrf	ENSMUSG00000026887	365.223	0.233861	0.313133	0.746841	0.455159	0.624486
Grb14	ENSMUSG00000026888	290.687	-2.34402	1.36435	-1.71805	0.0857882	0.202484
Rbm18	ENSMUSG00000026889	744.892	0.407269	0.26203	1.55428	0.120117	0.257058
Lhx6	ENSMUSG00000026890	81.7596	4.55997	0.567051	8.04154	8.87159e-16	6.71612e-14
Gca	ENSMUSG00000026893	38.7135	-2.19082	0.689223	-3.17868	0.00147948	0.0088291
Morn5	ENSMUSG00000026894	3.03728	-0.688897	1.15324	-0.597359	0.550268	0.707606
Ndufa8	ENSMUSG00000026895	1509.35	-0.470442	0.470155	-1.00061	0.317015	0.493468
Ifih1	ENSMUSG00000026896	494.661	0.177327	0.77764	0.228033	0.819621	0.896844
Slc4a10	ENSMUSG00000026904	5.44856	2.86661	2.05258	1.39659	0.162536	0.31527
Psmd14	ENSMUSG00000026914	2043.17	-0.0522069	0.305678	-0.17079	0.864389	0.92382
Strbp	ENSMUSG00000026915	882.997	2.93825	0.326129	9.00948	2.07027e-19	2.42578e-17
Wdr5	ENSMUSG00000026917	833.535	0.220596	0.237452	0.929014	0.352882	0.529021
Brd3	ENSMUSG00000026918	1021.98	0.516127	0.303636	1.69982	0.0891651	0.208001
Lcn4	ENSMUSG00000026919	0.166895	0.323555	3.81695	0.084768	0.932446
Egfl7	ENSMUSG00000026921	113.287	0.924298	0.557349	1.65838	0.0972403	0.22139
Agpat2	ENSMUSG00000026922	523.832	-0.30062	0.303614	-0.990142	0.322105	0.498313
Notch1	ENSMUSG00000026923	240.67	-0.810874	0.495326	-1.63705	0.10162	0.228226
Sec16a	ENSMUSG00000026924	1944.19	0.369702	0.408223	0.905636	0.365128	0.540987
Inpp5e	ENSMUSG00000026925	557.829	1.15722	0.381759	3.03129	0.00243513	0.0133244
Pmpca	ENSMUSG00000026926	2256.77	0.707016	0.278512	2.53855	0.0111312	0.0439231
Entr1	ENSMUSG00000026927	1087.35	0.0349163	0.274299	0.127293	0.898709	0.944003
Card9	ENSMUSG00000026928	347.078	-8.87663	0.931941	-9.52488	1.65229e-21	2.55424e-19
Gpsm1	ENSMUSG00000026930	533.58	0.706227	0.350639	2.01411	0.0439976	0.124233
1700019N19Rik	ENSMUSG00000026931	0
Nacc2	ENSMUSG00000026932	945.491	1.11589	0.48768	2.28817	0.0221277	0.0745125
Camsap1	ENSMUSG00000026933	1209.76	1.4316	0.398687	3.59078	0.000329695	0.00255479
Lhx3	ENSMUSG00000026934	0
Lcn3	ENSMUSG00000026936	0
Lcn5	ENSMUSG00000026937	0
Fcna	ENSMUSG00000026938	110.535	-4.25326	0.961011	-4.42582	9.60754e-06	0.000116892
Tmem141	ENSMUSG00000026939	147.21	-2.74648	0.802594	-3.422	0.000621627	0.00432669
Ccdc183	ENSMUSG00000026940	0
Mamdc4	ENSMUSG00000026941	32.0804	-0.137814	0.460258	-0.299428	0.764614	0.860779
Traf2	ENSMUSG00000026942	443.079	-0.0288386	0.261569	-0.110253	0.912209	0.95247
Lcn12	ENSMUSG00000026943	0
Abca2	ENSMUSG00000026944	1324.37	1.47713	0.567018	2.60509	0.00918513	0.0379451
Nmi	ENSMUSG00000026946	216.008	0.217655	0.664833	0.327383	0.743378	0.845236
Neb	ENSMUSG00000026950	201.976	6.52019	1.17857	5.53229	3.16072e-08	6.63752e-07
Sapcd2	ENSMUSG00000026955	62.4449	0.354507	1.19332	0.297075	0.766409	0.861834
Uap1l1	ENSMUSG00000026956	3074.19	-1.11002	0.364977	-3.04134	0.00235526	0.0129761
Dpp7	ENSMUSG00000026958	1455.24	-1.66119	0.414901	-4.00383	6.23247e-05	0.000606306
Grin1	ENSMUSG00000026959	15.7687	-3.54462	0.746418	-4.74885	2.04578e-06	2.90386e-05
Arl6ip6	ENSMUSG00000026960	388.09	0.374287	0.270028	1.38611	0.165714	0.319346
Lrrc26	ENSMUSG00000026961	0
Tmem210	ENSMUSG00000026963	0.089102	0.323555	3.81695	0.084768	0.932446
Anapc2	ENSMUSG00000026965	2199.38	0.348012	0.233751	1.48881	0.136537	0.280396
Ssna1	ENSMUSG00000026966	724.793	-0.35134	0.523791	-0.670763	0.502371	0.667169
Fam166a	ENSMUSG00000026969	1.45365	-2.4271	2.25404	-1.07677	0.281581
Rbms1	ENSMUSG00000026970	3606.66	-0.14824	0.280255	-0.528945	0.596844	0.745013
Itgb6	ENSMUSG00000026971	4.8652	4.31111	2.09464	2.05816	0.0395748	0.11463
Arrdc1	ENSMUSG00000026972	377.01	-1.15006	0.399245	-2.88058	0.00396943	0.0195193
Zmynd19	ENSMUSG00000026974	501.414	0.420606	0.304311	1.38216	0.166923	0.320967
Dph7	ENSMUSG00000026975	232.957	0.267393	0.327951	0.815344	0.414876	0.589211
Pax8	ENSMUSG00000026976	0.596501	-1.06373	3.22353	-0.32999	0.741407
Marchf7	ENSMUSG00000026977	1340.21	0.149196	0.299463	0.49821	0.618336	0.760869
Psd4	ENSMUSG00000026979	257.464	-6.2778	0.874316	-7.18024	6.95888e-13	3.53634e-11
Ly75	ENSMUSG00000026980	187.412	1.5079	0.643502	2.34328	0.0191152	0.0664473
Il1rn	ENSMUSG00000026981	957.614	-5.41111	0.945798	-5.72121	1.05771e-08	2.44442e-07
Il36rn	ENSMUSG00000026983	0.33379	1.29084	3.79362	0.340266	0.733657
Il36a	ENSMUSG00000026984	0.19149	-1.37349	3.81487	-0.360035	0.718821
Il36b	ENSMUSG00000026985	0
Hnmt	ENSMUSG00000026986	24.8261	-7.75267	1.24133	-6.24546	4.22545e-10	1.28058e-08
Baz2b	ENSMUSG00000026987	630.898	0.34067	0.411553	0.827767	0.407803	0.582716
Wdsub1	ENSMUSG00000026988	337.079	0.304338	0.265982	1.14421	0.252538	0.424573
Dapl1	ENSMUSG00000026989	0
Pkp4	ENSMUSG00000026991	569.986	0.18807	0.363528	0.517346	0.604915	0.750878
Galnt3	ENSMUSG00000026994	36.9621	-5.79178	0.841341	-6.88399	5.82005e-12	2.4899e-10
Nup35	ENSMUSG00000026999	320.073	0.469667	0.423211	1.10977	0.267098	0.440598
Dusp19	ENSMUSG00000027001	153.78	0.709621	0.349142	2.03247	0.0421058	0.120212
Nckap1	ENSMUSG00000027002	4798.93	1.44973	0.493641	2.93682	0.003316	0.0169925
Frzb	ENSMUSG00000027004	1410.02	3.27727	0.593874	5.51846	3.41975e-08	7.15697e-07
Dnajc10	ENSMUSG00000027006	3428.27	0.00938381	0.441555	0.0212517	0.983045	0.991263
Itprid2	ENSMUSG00000027007	1342.97	1.19579	0.593377	2.01523	0.0438802	0.123997
Itga4	ENSMUSG00000027009	132.255	-2.58807	1.03197	-2.5079	0.0121449	0.0469291
Slc25a12	ENSMUSG00000027010	1104.72	1.162	0.295463	3.93283	8.3953e-05	0.000782767
Ube2e3	ENSMUSG00000027011	848.432	-0.00428116	0.396679	-0.0107925	0.991389	0.995828
Dync1i2	ENSMUSG00000027012	3217.93	0.832371	0.226561	3.67394	0.000238838	0.00193213
Cwc22	ENSMUSG00000027014	723.226	0.471272	0.253719	1.85746	0.0632461	0.161954
Cybrd1	ENSMUSG00000027015	7.19574	0.603145	0.967346	0.623505	0.532953	0.693415
Zfp385b	ENSMUSG00000027016	31.7694	2.96795	1.03743	2.86087	0.00422478	0.0205117
Hat1	ENSMUSG00000027018	746.008	0.629029	0.560578	1.12211	0.261816	0.434455
Xirp2	ENSMUSG00000027022	120.424	8.14686	1.85473	4.39248	1.12063e-05	0.000134038
Stk39	ENSMUSG00000027030	679.519	0.961123	0.464103	2.07093	0.0383657	0.112081
Cers6	ENSMUSG00000027035	1380.18	-1.47679	0.619523	-2.38375	0.0171374	0.0610849
Abcb11	ENSMUSG00000027048	2.71109	2.76326	2.26642	1.21922	0.222762	0.390801
Ssrp1	ENSMUSG00000027067	3726.09	0.629691	0.259551	2.42608	0.0152629	0.0559539
Dhrs9	ENSMUSG00000027068	415.711	2.7839	0.624024	4.4612	8.15001e-06	0.000101029
Lrp2	ENSMUSG00000027070	8.03148	-3.81016	1.11054	-3.4309	0.000601577	0.00420624
P2rx3	ENSMUSG00000027071	11.0067	0.785866	0.619394	1.26877	0.204525	0.368108
Prg3	ENSMUSG00000027072	0
Prg2	ENSMUSG00000027073	0.12442	0.323555	3.81695	0.084768	0.932446
Slc43a3	ENSMUSG00000027074	314.352	-2.01051	0.88773	-2.26477	0.0235267	0.0781222
Slc43a1	ENSMUSG00000027075	19.0525	-4.12919	0.954144	-4.32764	1.50716e-05	0.000174376
Timm10	ENSMUSG00000027076	295.957	-0.551983	0.481632	-1.14607	0.251767	0.423689
Smtnl1	ENSMUSG00000027077	0
Ube2l6	ENSMUSG00000027078	536.934	-0.493392	0.476001	-1.03653	0.299953	0.476218
Clp1	ENSMUSG00000027079	175.794	0.688391	0.264519	2.60243	0.00925656	0.0381802
Med19	ENSMUSG00000027080	391.059	0.663205	0.223661	2.96522	0.00302469	0.0158434
Tfpi	ENSMUSG00000027082	517.82	-3.56159	0.934286	-3.8121	0.000137789	0.00120303
Fastkd1	ENSMUSG00000027086	254.441	1.31391	0.379447	3.4627	0.000534774	0.00383275
Itgav	ENSMUSG00000027087	6628.2	0.869773	0.45951	1.89283	0.0583807	0.153053
Phospho2	ENSMUSG00000027088	416.536	0.666303	0.35943	1.85377	0.0637714	0.162959
Zc3h15	ENSMUSG00000027091	1639.24	-0.158974	0.300913	-0.528305	0.597287	0.745189
Mtx2	ENSMUSG00000027099	902.168	-0.0492143	0.290447	-0.169443	0.865448	0.924337
Hoxd8	ENSMUSG00000027102	462.394	0.527084	0.360657	1.46145	0.143891	0.290518
Atf2	ENSMUSG00000027104	915.302	0.648964	0.306626	2.11647	0.034305	0.103058
Chrna1	ENSMUSG00000027107	6.22801	0.431074	1.35635	0.317819	0.750623	0.850641
Ola1	ENSMUSG00000027108	1398.39	0.255457	0.406476	0.628468	0.529697	0.690899
Sp3	ENSMUSG00000027109	1366.46	0.599619	0.300343	1.99644	0.0458855	0.128597
Itga6	ENSMUSG00000027111	1785.05	1.68909	0.823098	2.05212	0.0401583	0.115919
Kif18a	ENSMUSG00000027115	132.271	2.1207	0.728135	2.91251	0.00358539	0.0180654
Fshb	ENSMUSG00000027120	0
Arl14ep	ENSMUSG00000027122	965.7	-0.136993	0.353269	-0.387785	0.698175	0.813764
Slc12a6	ENSMUSG00000027130	944.001	0.365414	0.512884	0.712469	0.476174	0.643622
Emc4	ENSMUSG00000027131	982.009	-0.294196	0.260157	-1.13084	0.258122	0.430696
Katnbl1	ENSMUSG00000027132	486.995	0.488851	0.273379	1.78818	0.0737464	0.181082
Nop10	ENSMUSG00000027133	808.473	-0.304762	0.568358	-0.536216	0.591809	0.740922
Lpcat4	ENSMUSG00000027134	391.835	0.581436	0.294433	1.97477	0.0482948	0.133641
Potefam1	ENSMUSG00000027157	0
Ccdc34	ENSMUSG00000027160	279.642	0.431832	0.463879	0.930915	0.351898	0.528191
Lin7c	ENSMUSG00000027162	1318.2	0.770147	0.238315	3.23164	0.00123082	0.0075806
Commd9	ENSMUSG00000027163	508.706	-0.702272	0.453771	-1.54764	0.12171	0.259473
Traf6	ENSMUSG00000027164	621.337	0.878913	0.451488	1.9467	0.0515705	0.140484
Iftap	ENSMUSG00000027165	285.409	0.695805	0.466932	1.49016	0.136181	0.279964
Dnajc24	ENSMUSG00000027166	143.443	-0.0448346	0.460525	-0.0973555	0.922444	0.958283
Elp4	ENSMUSG00000027167	152.838	0.871004	0.316922	2.74832	0.00599019	0.0270485
Pax6	ENSMUSG00000027168	0.20328	-1.37349	3.81487	-0.360035	0.718821
Eif3m	ENSMUSG00000027170	2301.91	-0.254803	0.400012	-0.636988	0.524133	0.685869
Prrg4	ENSMUSG00000027171	27.3903	2.57575	0.818112	3.14841	0.00164162	0.00962594
Depdc7	ENSMUSG00000027173	40.5608	-0.464639	0.535089	-0.868339	0.385209	0.560758
Tcp11l1	ENSMUSG00000027175	251.104	0.618214	0.436575	1.41605	0.156759	0.30737
Cstf3	ENSMUSG00000027176	404.379	0.388236	0.267494	1.45138	0.146674	0.294501
Hipk3	ENSMUSG00000027177	2256.92	0.646613	0.491787	1.31482	0.188569	0.348881
Fbxo3	ENSMUSG00000027180	1161.4	0.781236	0.266949	2.92654	0.00342754	0.0174324
Caprin1	ENSMUSG00000027184	6591.78	0.659584	0.308771	2.13616	0.0326666	0.0995732
Nat10	ENSMUSG00000027185	909.336	0.535391	0.284857	1.87951	0.0601749	0.156264
Elf5	ENSMUSG00000027186	0.12442	0.323555	3.81695	0.084768	0.932446
Cat	ENSMUSG00000027187	1885.86	-0.94843	0.310807	-3.0515	0.00227698	0.0126205
Pamr1	ENSMUSG00000027188	196.569	-1.40513	0.844152	-1.66455	0.096003	0.219442
Trim44	ENSMUSG00000027189	1718.03	0.38153	0.545242	0.699744	0.484087	0.650653
Api5	ENSMUSG00000027193	2296.31	0.385235	0.274814	1.4018	0.160974	0.313104
Ttc17	ENSMUSG00000027194	1233.54	-0.882693	0.636212	-1.38742	0.165314	0.318798
Hsd17b12	ENSMUSG00000027195	2492.48	-0.440831	0.370335	-1.19036	0.233906	0.403842
Alkbh3os1	ENSMUSG00000027196	0
Ext2	ENSMUSG00000027198	3160.46	0.723289	0.285658	2.53201	0.011341	0.0445578
Gatm	ENSMUSG00000027199	109.212	-7.30076	0.864433	-8.44572	3.0218e-17	2.60981e-15
Sema6d	ENSMUSG00000027200	153.391	0.0564543	0.770063	0.0733112	0.941558	0.968785
Myef2	ENSMUSG00000027201	1463.1	1.06504	0.32816	3.24549	0.0011725	0.00730669
Slc12a1	ENSMUSG00000027202	6.87919	-0.219368	0.753446	-0.291152	0.770935	0.864722
Dut	ENSMUSG00000027203	632.438	-0.741771	0.60144	-1.23333	0.217454	0.384052
Fbn1	ENSMUSG00000027204	13936.6	-3.66467	0.640001	-5.72604	1.02801e-08	2.38978e-07
Cops2	ENSMUSG00000027206	2733.5	0.576802	0.193118	2.98679	0.00281926	0.0150241
Galk2	ENSMUSG00000027207	1267.46	-0.518161	0.455327	-1.138	0.255121	0.427393
Fgf7	ENSMUSG00000027208	2418.95	-1.33113	0.667476	-1.99428	0.046122	0.129142
Fam227b	ENSMUSG00000027209	0.24884	1.11609	3.80367	0.293425	0.769198
Meis2	ENSMUSG00000027210	435.378	0.806909	0.408611	1.97476	0.0482954	0.133641
Cd82	ENSMUSG00000027215	603.813	-1.67222	0.52082	-3.21073	0.00132397	0.00804614
Tspan18	ENSMUSG00000027217	32.9611	-4.90446	0.770745	-6.36328	1.97496e-10	6.27484e-09
Slc28a2	ENSMUSG00000027219	25.8401	-7.81649	1.15669	-6.75764	1.40259e-11	5.56077e-10
Syt13	ENSMUSG00000027220	154.53	-4.30467	0.660427	-6.51802	7.12424e-11	2.52519e-09
Chst1	ENSMUSG00000027221	179.615	-0.0771554	0.836453	-0.0922412	0.926506	0.960728
Pex16	ENSMUSG00000027222	214.371	-0.819633	0.302449	-2.70999	0.00672859	0.029591
Mapk8ip1	ENSMUSG00000027223	310.826	1.55173	0.474079	3.27314	0.0010636	0.00675152
Duoxa1	ENSMUSG00000027224	8.61073	-0.496718	1.12851	-0.440152	0.659827	0.788552
Duoxa2	ENSMUSG00000027225	0
Sord	ENSMUSG00000027227	629.924	1.13444	0.550174	2.06196	0.0392113	0.113882
Terb2	ENSMUSG00000027229	0.115257	-1.3518	3.81577	-0.354268	0.723138
Creb3l1	ENSMUSG00000027230	823.694	-3.64273	0.352998	-10.3194	5.75729e-25	1.37547e-22
Patl2	ENSMUSG00000027233	0.849048	-0.390458	2.34383	-0.16659	0.867693
Eif3j1	ENSMUSG00000027236	316.065	0.382836	0.256098	1.49488	0.134946	0.278522
Frmd5	ENSMUSG00000027238	7.33514	-2.01785	1.09054	-1.85032	0.064267	0.163772
Mdk	ENSMUSG00000027239	45.5298	-5.34541	1.03593	-5.15999	2.46966e-07	4.29413e-06
Wdr76	ENSMUSG00000027242	117.079	1.37955	0.492959	2.7985	0.00513399	0.0239951
Harbi1	ENSMUSG00000027243	131.684	0.684349	0.40235	1.70088	0.0889652	0.207695
Atg13	ENSMUSG00000027244	725.684	-0.0758474	0.36042	-0.210442	0.833323	0.906446
Hypk	ENSMUSG00000027245	387.565	0.428167	0.292335	1.46465	0.143017	0.289306
Ell3	ENSMUSG00000027246	1.4446	1.1258	1.87988	0.598871	0.549259
Arhgap1	ENSMUSG00000027247	1453.8	-0.0563386	0.299492	-0.188114	0.850787	0.915309
Pdia3	ENSMUSG00000027248	28576.8	-1.37463	0.358992	-3.82914	0.000128591	0.00113131
F2	ENSMUSG00000027249	0
Lrp4	ENSMUSG00000027253	180.106	0.19266	0.667123	0.288792	0.77274	0.865882
Map1a	ENSMUSG00000027254	1296.47	0.186756	1.22786	0.1521	0.879108	0.931875
Arfgap2	ENSMUSG00000027255	1339.99	0.127063	0.269139	0.472108	0.63685	0.774117
Pacsin3	ENSMUSG00000027257	679.963	0.0809302	0.307465	0.263217	0.792383	0.878839
Adal	ENSMUSG00000027259	144.55	-0.0853646	0.31288	-0.272835	0.78498	0.874172
Hao1	ENSMUSG00000027261	70.7344	4.88656	1.37579	3.55183	0.00038256	0.0029009
Tubgcp4	ENSMUSG00000027263	1054.98	1.23138	0.323831	3.80254	0.000143218	0.00124276
Lamp5	ENSMUSG00000027270	0
Ubr1	ENSMUSG00000027272	846.172	1.26219	0.553789	2.2792	0.0226554	0.0757898
Snap25	ENSMUSG00000027273	0.19149	-1.37349	3.81487	-0.360035	0.718821
Mkks	ENSMUSG00000027274	252.421	0.695975	0.304066	2.2889	0.0220852	0.0743829
Jag1	ENSMUSG00000027276	1153.87	1.78202	0.490804	3.63082	0.000282528	0.00223721
Slx4ip	ENSMUSG00000027281	134.359	0.569013	0.331838	1.71473	0.0863947	0.203532
Mtch2	ENSMUSG00000027282	2567.21	-0.12772	0.308597	-0.413874	0.678967	0.800427
Cdan1	ENSMUSG00000027284	353.933	0.673391	0.301652	2.23234	0.0255923	0.0834448
Haus2	ENSMUSG00000027285	351.791	0.696987	0.258116	2.70028	0.00692803	0.0303448
Lrrc57	ENSMUSG00000027286	232.085	0.225492	0.349743	0.644736	0.519098	0.682046
Snap23	ENSMUSG00000027287	906.95	-0.271511	0.252191	-1.07661	0.281654	0.456664
Zfp106	ENSMUSG00000027288	3780.89	0.506808	0.479949	1.05596	0.290985	0.466855
Vps39	ENSMUSG00000027291	838.342	0.159152	0.322851	0.492959	0.622042	0.763483
Ehd4	ENSMUSG00000027293	1997.66	1.46498	0.293774	4.98677	6.13969e-07	9.7451e-06
Itpka	ENSMUSG00000027296	1.35053	2.27252	1.85834	1.22288	0.221375
Ltk	ENSMUSG00000027297	0.743308	2.6127	2.94054	0.88851	0.374267
Tyro3	ENSMUSG00000027298	380.349	0.949972	0.442902	2.14488	0.0319623	0.0981435
Ubox5	ENSMUSG00000027300	238.662	0.969656	0.279501	3.46924	0.000521931	0.00374617
Oxt	ENSMUSG00000027301	0.12442	0.323555	3.81695	0.084768	0.932446
Ptpra	ENSMUSG00000027303	2568.82	-0.139001	0.274759	-0.5059	0.612927	0.757053
Rtf1	ENSMUSG00000027304	892.232	0.826092	0.260065	3.17648	0.00149073	0.00888068
Ndufaf1	ENSMUSG00000027305	256.082	0.280179	0.330743	0.847121	0.396928	0.572383
Nusap1	ENSMUSG00000027306	477.224	1.47452	0.918404	1.60552	0.108379	0.238491
Dnaaf9	ENSMUSG00000027309	1696.74	1.27227	0.409141	3.10961	0.00187336	0.0107259
Atrn	ENSMUSG00000027312	1818.05	1.40165	0.498667	2.8108	0.00494188	0.023284
Chac1	ENSMUSG00000027313	487.301	-0.00852019	0.56429	-0.015099	0.987953	0.993896
Dll4	ENSMUSG00000027314	3.81387	-1.24508	1.13316	-1.09877	0.271869	0.44571
Spint1	ENSMUSG00000027315	8.4931	-1.27661	1.56624	-0.81508	0.415026	0.589243
Gfra4	ENSMUSG00000027316	65.1848	-5.68294	0.661532	-8.59058	8.65315e-18	8.16325e-16
Ppp1r14d	ENSMUSG00000027317	0.494113	0.408508	3.31402	0.123267	0.901896
Adam33	ENSMUSG00000027318	149.342	-5.66121	0.603901	-9.37439	6.95791e-21	9.92231e-19
Siglec1	ENSMUSG00000027322	1131.78	-8.23272	0.944428	-8.71716	2.85279e-18	2.89945e-16
Rad51	ENSMUSG00000027323	287.332	1.59419	0.905649	1.76027	0.0783612	0.189351
Rpusd2	ENSMUSG00000027324	71.7324	1.73355	0.438358	3.95465	7.66478e-05	0.00072681
Knl1	ENSMUSG00000027326	285.413	2.92233	0.823011	3.55078	0.000384096	0.00291014
1700037H04Rik	ENSMUSG00000027327	704.663	0.133232	0.402134	0.331313	0.740408	0.843482
Spef1	ENSMUSG00000027329	110.783	-2.05862	0.370323	-5.559	2.71325e-08	5.77028e-07
Cdc25b	ENSMUSG00000027330	549.816	0.336387	0.589011	0.571105	0.567929	0.721271
Knstrn	ENSMUSG00000027331	497.727	1.36586	0.862051	1.58443	0.113096	0.245866
Ivd	ENSMUSG00000027332	836.52	0.596166	0.398715	1.49522	0.134858	0.278402
Smox	ENSMUSG00000027333	366.762	-0.862229	0.395383	-2.18074	0.0292023	0.0919199
Adra1d	ENSMUSG00000027335	32.199	-2.06598	0.756998	-2.72917	0.00634935	0.0283295
Prnd	ENSMUSG00000027338	18.3314	-0.812003	1.20798	-0.672198	0.501458	0.666328
Rassf2	ENSMUSG00000027339	466.229	-2.58666	0.792217	-3.26509	0.00109429	0.00690822
Slc23a2	ENSMUSG00000027340	1104.41	-0.136478	0.519241	-0.262841	0.792673	0.878933
Tmem230	ENSMUSG00000027341	454.907	0.103686	0.265695	0.390246	0.696355	0.812529
Pcna	ENSMUSG00000027342	2356.03	-0.0384848	0.601301	-0.0640026	0.948968	0.972926
Fsip1	ENSMUSG00000027344	4.60537	0.027513	1.0115	0.0272001	0.9783	0.988727
4921508D12Rik	ENSMUSG00000027345	0.547625	0.850258	3.31617	0.256398	0.797644
Gpcpd1	ENSMUSG00000027346	480.356	-0.382326	0.426335	-0.896774	0.369839	0.545682
Rasgrp1	ENSMUSG00000027347	6.61432	-1.78549	1.50012	-1.19023	0.233954	0.403887
Fam98b	ENSMUSG00000027349	822.971	0.526745	0.253651	2.07665	0.037834	0.110969
Chgb	ENSMUSG00000027350	2.20204	0.248046	1.59106	0.1559	0.876112	0.930405
Spred1	ENSMUSG00000027351	1732.08	0.714109	0.307079	2.32549	0.0200458	0.0688633
Mcm8	ENSMUSG00000027353	108.277	1.48282	0.698652	2.12239	0.0338047	0.102097
Tmco5	ENSMUSG00000027355	0
Fermt1	ENSMUSG00000027356	1.96579	4.03587	2.50445	1.61148	0.107076	0.236561
Crls1	ENSMUSG00000027357	530.275	-0.5835	0.28677	-2.03473	0.0418776	0.119758
Bmp2	ENSMUSG00000027358	146.002	3.07194	1.20598	2.54726	0.0108572	0.0431289
Slc27a2	ENSMUSG00000027359	0
Hdc	ENSMUSG00000027360	1.19383	1.44016	2.91225	0.494519	0.62094
Gabpb1	ENSMUSG00000027361	367.32	0.0441544	0.36284	0.121691	0.903144	0.946734
Usp8	ENSMUSG00000027363	1796.46	0.629309	0.325492	1.93341	0.0531857	0.143756
Usp50	ENSMUSG00000027364	411.311	-3.55629	1.41237	-2.51797	0.0118035	0.0459752
Trpm7	ENSMUSG00000027365	2031.97	0.852514	0.501883	1.69863	0.0893885	0.208352
Sppl2a	ENSMUSG00000027366	1915.26	0.0656445	0.374565	0.175255	0.860879	0.921705
Stard7	ENSMUSG00000027367	922.395	0.24927	0.250484	0.995153	0.319662	0.495651
Dusp2	ENSMUSG00000027368	7.92524	-1.50615	1.14641	-1.3138	0.188914	0.349308
Fahd2a	ENSMUSG00000027371	102.494	-1.43786	0.488373	-2.94419	0.00323804	0.0166854
Mrps5	ENSMUSG00000027374	666.049	0.559118	0.236945	2.3597	0.01829	0.0641369
Mal	ENSMUSG00000027375	0
Prom2	ENSMUSG00000027376	0
Mall	ENSMUSG00000027377	0.221838	0.975408	3.80803	0.256145	0.797839
Nphp1	ENSMUSG00000027378	429.405	0.842283	0.376521	2.23702	0.0252853	0.0825902
Bub1	ENSMUSG00000027379	513.09	1.9301	0.986311	1.95689	0.050361	0.137843
Acoxl	ENSMUSG00000027380	0.498236	-2.8472	3.7269	-0.763958	0.444892
Bcl2l11	ENSMUSG00000027381	256.158	-0.349056	0.470435	-0.741985	0.458096	0.627066
Ndufaf5	ENSMUSG00000027384	187.513	0.211127	0.43525	0.485071	0.627626	0.767113
Fbln7	ENSMUSG00000027386	396.123	2.14172	1.13569	1.88583	0.0593172	0.154758
Zc3h8	ENSMUSG00000027387	80.8213	0.580887	0.399939	1.45244	0.14638	0.29407
Ttl	ENSMUSG00000027394	470.975	0.70617	0.262346	2.69175	0.00710776	0.0309405
Polr1b	ENSMUSG00000027395	375.555	1.02546	0.274269	3.73889	0.000184832	0.00154976
Slc20a1	ENSMUSG00000027397	4685.23	1.18693	0.731558	1.62247	0.104704	0.232839
Il1b	ENSMUSG00000027398	96.1467	-7.62602	1.15263	-6.61619	3.68563e-11	1.38087e-09
Il1a	ENSMUSG00000027399	25.7399	-3.24658	1.28395	-2.52859	0.0114521	0.0449102
Pdyn	ENSMUSG00000027400	0
Tgm3	ENSMUSG00000027401	0.549051	-3.00656	3.717	-0.808869	0.41859
Tgm6	ENSMUSG00000027403	0
Snrpb	ENSMUSG00000027404	2585.63	-0.231153	0.432026	-0.535044	0.592619	0.741469
Nop56	ENSMUSG00000027405	2175.36	-0.0278533	0.281082	-0.099093	0.921064	0.957553
Idh3b	ENSMUSG00000027406	1994.1	0.0187328	0.287866	0.0650748	0.948114	0.972577
Cpxm1	ENSMUSG00000027408	1068.75	-2.43296	0.63808	-3.81294	0.000137324	0.0012001
1700020A23Rik	ENSMUSG00000027409	0
Vps16	ENSMUSG00000027411	1075.18	-0.125284	0.245719	-0.509866	0.610145	0.754976
Lpin3	ENSMUSG00000027412	198.533	-0.703055	0.8584	-0.81903	0.412769	0.587444
Otor	ENSMUSG00000027416	9.3273	3.09785	1.70798	1.81375	0.0697165	0.174335
Pcsk2	ENSMUSG00000027419	1.99426	-2.13086	2.01042	-1.05991	0.289187	0.464985
Bfsp1	ENSMUSG00000027420	17.2826	-2.58531	0.803615	-3.2171	0.00129495	0.0079116
Rrbp1	ENSMUSG00000027422	8930.45	-0.865582	0.318455	-2.71807	0.00656643	0.0290445
Snx5	ENSMUSG00000027423	2496.8	-0.727568	0.331301	-2.19609	0.0280852	0.0894485
Mgme1	ENSMUSG00000027424	149.138	0.107286	0.238616	0.449616	0.652987	0.78477
Kat14	ENSMUSG00000027425	759.646	0.58143	0.200387	2.90153	0.00371342	0.0184947
Polr3f	ENSMUSG00000027427	383.6	0.750374	0.392876	1.90995	0.0561398	0.14935
Rbbp9	ENSMUSG00000027428	367.479	0.484089	0.392104	1.2346	0.216981	0.383532
Sec23b	ENSMUSG00000027429	1150.85	0.250796	0.280146	0.895233	0.370662	0.546546
Dtd1	ENSMUSG00000027430	199.091	0.490989	0.532352	0.922303	0.356371	0.532532
Scp2d1	ENSMUSG00000027431	0
Xrn2	ENSMUSG00000027433	1865.16	0.592606	0.369453	1.60401	0.108712	0.239105
Nkx2-2	ENSMUSG00000027434	0.178204	0.868228	3.81011	0.227875	0.819744
Cd93	ENSMUSG00000027435	1148.8	-4.99221	0.393799	-12.677	7.92626e-37	4.41853e-34
Napb	ENSMUSG00000027438	134.14	0.765502	0.524061	1.46071	0.144094	0.290784
Gzf1	ENSMUSG00000027439	649.045	0.760205	0.307558	2.47175	0.0134455	0.050737
Cst8	ENSMUSG00000027442	0.089102	0.323555	3.81695	0.084768	0.932446
Cst12	ENSMUSG00000027443	0
Cstdc1	ENSMUSG00000027444	0
Cst9	ENSMUSG00000027445	0
Cstdc2	ENSMUSG00000027446	0
Cst3	ENSMUSG00000027447	9334.17	-0.18572	0.855621	-0.217059	0.828162	0.902915
Acss1	ENSMUSG00000027452	13.0869	-3.74804	1.00204	-3.74042	0.000183714	0.00154179
Gins1	ENSMUSG00000027454	131.184	0.28635	0.865226	0.330954	0.740679	0.843564
Nsfl1c	ENSMUSG00000027455	1792.37	0.0133873	0.294249	0.0454966	0.963712	0.981578
Sdcbp2	ENSMUSG00000027456	16.0616	-0.262957	0.716282	-0.367113	0.713534	0.824523
Snph	ENSMUSG00000027457	10.9762	1.6534	0.828235	1.99629	0.045902	0.128624
Fam110a	ENSMUSG00000027459	202.992	-0.435339	0.549054	-0.792889	0.427842	0.601359
Angpt4	ENSMUSG00000027460	128.014	-2.10003	0.668941	-3.13934	0.0016933	0.0098738
Slc52a3	ENSMUSG00000027463	6.36466	-0.68669	0.844181	-0.813439	0.415966	0.590214
Tbc1d20	ENSMUSG00000027465	2062.78	-0.289434	0.252777	-1.14502	0.252202	0.424164
Rbck1	ENSMUSG00000027466	1616.01	0.299218	0.226031	1.32379	0.185572	0.344965
Defb22	ENSMUSG00000027468	0.132736	0.323555	3.81695	0.084768	0.932446
Tpx2	ENSMUSG00000027469	1179.38	1.59893	0.890572	1.79539	0.0725912	0.179126
Mylk2	ENSMUSG00000027470	8.8912	0.661856	1.00882	0.656073	0.511777	0.675975
Pdrg1	ENSMUSG00000027472	1220.98	-0.536102	0.402881	-1.33067	0.183298	0.342191
Ccm2l	ENSMUSG00000027474	0
Kif3b	ENSMUSG00000027475	1083.61	0.554284	0.421462	1.31515	0.18846	0.348819
Dnmt3b	ENSMUSG00000027478	39.0222	0.658694	0.414852	1.58778	0.112335	0.244907
Mapre1	ENSMUSG00000027479	3605.86	0.371062	0.307952	1.20493	0.228228	0.397036
Sun5	ENSMUSG00000027480	0
Bpifb2	ENSMUSG00000027481	0
Bpifa3	ENSMUSG00000027482	0
Bpifa1	ENSMUSG00000027483	0
Bpifa5	ENSMUSG00000027484	0
Bpifb1	ENSMUSG00000027485	0.992818	-3.83082	3.41026	-1.12332	0.2613
Cdk5rap1	ENSMUSG00000027487	169.745	0.335455	0.326626	1.02703	0.304406	0.480725
Snta1	ENSMUSG00000027488	318.977	-1.97839	1.19013	-1.66233	0.0964461	0.220072
Necab3	ENSMUSG00000027489	14.7143	0.00524789	0.803119	0.00653439	0.994786	0.997428
E2f1	ENSMUSG00000027490	1225.59	0.810113	0.379894	2.13247	0.0329682	0.100203
Fam210b	ENSMUSG00000027495	226.334	-0.479415	0.430919	-1.11254	0.265906	0.439103
Aurka	ENSMUSG00000027496	477.326	1.84197	0.923981	1.99352	0.0462049	0.129315
Cstf1	ENSMUSG00000027498	583.536	0.32006	0.27625	1.15859	0.246624	0.418071
Pkia	ENSMUSG00000027499	293.42	3.25882	0.464673	7.01316	2.32997e-12	1.08787e-10
Stmn2	ENSMUSG00000027500	19.8622	-4.46229	1.63862	-2.7232	0.00646526	0.0286728
Rtf2	ENSMUSG00000027502	1437.63	-0.458627	0.232428	-1.9732	0.0484727	0.134071
Fam209	ENSMUSG00000027505	3.17642	-2.58198	1.73271	-1.49013	0.136189	0.279964
Tpd52	ENSMUSG00000027506	1042.47	-0.722075	0.468455	-1.5414	0.12322	0.26172
Pag1	ENSMUSG00000027508	183.505	-1.89544	0.535194	-3.54159	0.000397726	0.00299736
Rae1	ENSMUSG00000027509	848.091	-0.140996	0.24761	-0.56943	0.569065	0.722066
Rbm38	ENSMUSG00000027510	119.442	0.0168731	0.547884	0.0307968	0.975432	0.987238
Pck1	ENSMUSG00000027513	4.9074	-1.29733	1.15324	-1.12494	0.260614	0.433281
Zbp1	ENSMUSG00000027514	517.284	-1.97533	1.29848	-1.52126	0.128195	0.269055
Ankrd60	ENSMUSG00000027517	0
1700021F07Rik	ENSMUSG00000027518	0
Rab22a	ENSMUSG00000027519	1543.65	0.245869	0.301168	0.816384	0.414281	0.58873
Zdbf2	ENSMUSG00000027520	0.089102	0.323555	3.81695	0.084768	0.932446
Stx16	ENSMUSG00000027522	1122.68	0.00212109	0.337816	0.00627884	0.99499	0.99744
Gnas	ENSMUSG00000027523	15771.7	-0.00496057	0.264306	-0.0187683	0.985026	0.992031
Edn3	ENSMUSG00000027524	0.318537	-2.20367	3.77958	-0.583046	0.559862
Phactr3	ENSMUSG00000027525	0.395849	-1.43932	3.48883	-0.41255	0.679936
Fabp9	ENSMUSG00000027528	0
Fabp12	ENSMUSG00000027530	0
Impa1	ENSMUSG00000027531	766.893	0.0631687	0.301826	0.209288	0.834223	0.907103
Fabp5	ENSMUSG00000027533	7874.95	-4.10163	0.706996	-5.8015	6.57254e-09	1.5951e-07
Snx16	ENSMUSG00000027534	209.769	0.461119	0.331892	1.38936	0.164722	0.318101
Chmp4c	ENSMUSG00000027536	127.845	4.78665	1.3187	3.62982	0.000283614	0.00224402
Ptpn1	ENSMUSG00000027540	1598.14	0.438623	0.211886	2.07009	0.0384436	0.112184
Nfatc2	ENSMUSG00000027544	43.4444	-4.85532	0.935545	-5.18983	2.10484e-07	3.69825e-06
Atp9a	ENSMUSG00000027546	207.186	-7.13866	0.700028	-10.1977	2.0307e-24	4.55571e-22
Sall4	ENSMUSG00000027547	0
Lrrcc1	ENSMUSG00000027550	408.867	0.784862	0.336361	2.3334	0.0196274	0.0677071
Zfp64	ENSMUSG00000027551	334.341	-0.0981727	0.296182	-0.33146	0.740297	0.843482
E2f5	ENSMUSG00000027552	203.005	0.268276	0.36484	0.735325	0.462142	0.630492
Car13	ENSMUSG00000027555	521.645	0.282704	0.94839	0.298089	0.765635	0.861445
Car1	ENSMUSG00000027556	0.391726	1.72619	3.76696	0.458246	0.646776
Car3	ENSMUSG00000027559	28.7795	0.34119	0.632662	0.539293	0.589684	0.739155
Dok5	ENSMUSG00000027560	82.3411	-6.99411	0.804063	-8.69846	3.36407e-18	3.36334e-16
Car2	ENSMUSG00000027562	39.2127	0.843651	1.10102	0.766244	0.443531	0.613797
Cypt12	ENSMUSG00000027564	0
Psma7	ENSMUSG00000027566	2548.5	-0.501765	0.43592	-1.15105	0.249713	0.421287
Ntsr1	ENSMUSG00000027568	0.115257	-1.3518	3.81577	-0.354268	0.723138
Mrgbp	ENSMUSG00000027569	616.574	0.233944	0.351554	0.665458	0.505757	0.670166
Col9a3	ENSMUSG00000027570	17.15	-0.290957	0.63294	-0.459692	0.645737	0.780075
Gid8	ENSMUSG00000027573	664.299	0.164372	0.23187	0.708898	0.478388	0.645653
Nkain4	ENSMUSG00000027574	97.4846	3.61727	1.04179	3.47215	0.000516305	0.00371143
Arfgap1	ENSMUSG00000027575	1148.41	-0.380718	0.223321	-1.7048	0.0882324	0.206459
Chrna4	ENSMUSG00000027577	0.247994	-0.630468	3.81577	-0.165227	0.868765
Srms	ENSMUSG00000027579	0.685603	-0.652676	3.09996	-0.210544	0.833243
Helz2	ENSMUSG00000027580	1092.27	0.00417846	0.612262	0.00682463	0.994555	0.99732
Stmn3	ENSMUSG00000027581	0.280592	-0.652157	3.81487	-0.170951	0.864262
Zgpat	ENSMUSG00000027582	631.852	0.0679437	0.395978	0.171584	0.863764	0.923659
Zbtb46	ENSMUSG00000027583	62.6681	-0.272583	0.44428	-0.613539	0.53952	0.698797
Oprl1	ENSMUSG00000027584	1.40764	-0.579137	2.15084	-0.269261	0.787729
Pcmtd2	ENSMUSG00000027589	645.587	0.796809	0.48474	1.64379	0.100221	0.22616
Raly	ENSMUSG00000027593	3509.42	0.00729346	0.373567	0.0195238	0.984423	0.991789
a	ENSMUSG00000027596	0.521816	-2.9066	3.72309	-0.780696	0.434981
Ahcy	ENSMUSG00000027597	623.698	1.83343	0.756181	2.42459	0.0153258	0.0561508
Itch	ENSMUSG00000027598	1269.68	0.885792	0.429141	2.0641	0.0390081	0.113546
Armc1	ENSMUSG00000027599	724.621	0.165603	0.232286	0.71293	0.475889	0.643284
Mtfr1	ENSMUSG00000027601	822.387	0.334928	0.220124	1.52154	0.128125	0.268971
Map1lc3a	ENSMUSG00000027602	1017.98	-0.581058	0.479327	-1.21224	0.225422	0.393875
Ggt7	ENSMUSG00000027603	153.29	-0.385662	1.01694	-0.379238	0.704511	0.818349
Acss2	ENSMUSG00000027605	160.113	-0.692547	0.462377	-1.4978	0.134186	0.277607
Dnajc5b	ENSMUSG00000027606	0
Gss	ENSMUSG00000027610	588.323	-0.0639372	0.296015	-0.215994	0.828993	0.903552
Procr	ENSMUSG00000027611	648.991	-0.286043	0.5894	-0.485312	0.627455	0.767113
Mmp24	ENSMUSG00000027612	18.998	4.79969	1.65257	2.90438	0.00367979	0.0183842
Eif6	ENSMUSG00000027613	1884.34	-0.533464	0.449847	-1.18588	0.235671	0.405709
Hps3	ENSMUSG00000027615	399.694	-0.323602	0.295417	-1.09541	0.273338	0.44728
Nfs1	ENSMUSG00000027618	625.291	0.170792	0.235606	0.724906	0.46851	0.636208
Rbm39	ENSMUSG00000027620	4216.83	-0.235277	0.228179	-1.0311	0.302492	0.478967
Epb41l1	ENSMUSG00000027624	1537.2	0.814486	0.387322	2.10287	0.0354775	0.105687
Aar2	ENSMUSG00000027628	508.935	0.531913	0.29329	1.81361	0.0697385	0.174337
Tbl1xr1	ENSMUSG00000027630	762.7	-0.146117	0.25042	-0.583489	0.559564	0.714794
Ndrg3	ENSMUSG00000027634	1143.09	1.15136	0.470654	2.44629	0.0144335	0.0536184
Dsn1	ENSMUSG00000027635	252.23	1.40059	0.396409	3.53319	0.000410578	0.0030816
Sla2	ENSMUSG00000027636	1.57688	0.989654	1.7721	0.558464	0.576528
Rab5if	ENSMUSG00000027637	1653.32	-0.497166	0.407401	-1.22033	0.222338	0.390291
Samhd1	ENSMUSG00000027639	1647.15	0.916098	0.44862	2.04203	0.0411482	0.118183
Rbl1	ENSMUSG00000027641	399.061	1.53514	0.461152	3.32893	0.00087179	0.00574407
Rpn2	ENSMUSG00000027642	10492.7	-0.193193	0.266261	-0.725577	0.468098	0.635884
Ghrh	ENSMUSG00000027643	0.12442	0.323555	3.81695	0.084768	0.932446
Src	ENSMUSG00000027646	1335.48	1.16437	0.356147	3.26935	0.00107797	0.0068286
Ctnnbl1	ENSMUSG00000027649	518.327	-0.166368	0.309393	-0.537725	0.590767	0.740108
Tti1	ENSMUSG00000027650	487.905	1.16599	0.316722	3.68144	0.000231917	0.0018886
Rprd1b	ENSMUSG00000027651	484.393	0.795992	0.213141	3.73457	0.000188036	0.00157018
Ralgapb	ENSMUSG00000027652	1686.59	1.37539	0.49335	2.78786	0.00530572	0.0246551
Fam83d	ENSMUSG00000027654	199.291	2.11249	0.902616	2.34041	0.0192626	0.0667692
Dhx35	ENSMUSG00000027655	275.798	0.516235	0.219936	2.34721	0.0189148	0.0659009
Ccn5	ENSMUSG00000027656	2718.45	-5.64544	0.910101	-6.20309	5.53661e-10	1.64276e-08
Skil	ENSMUSG00000027660	1274.02	0.142599	0.355887	0.400687	0.688651	0.80742
Slc2a10	ENSMUSG00000027661	187.76	0.235868	1.18292	0.199396	0.841953	0.911095
Zmat3	ENSMUSG00000027663	1605.15	-0.173099	0.421214	-0.410953	0.681107	0.801966
Pik3ca	ENSMUSG00000027665	1322.04	0.311877	0.422109	0.738856	0.459995	0.628402
Zfp639	ENSMUSG00000027667	532.23	-0.35789	0.33543	-1.06696	0.28599	0.461335
Mfn1	ENSMUSG00000027668	925.313	1.13153	0.32107	3.52425	0.000424681	0.00317063
Gnb4	ENSMUSG00000027669	390.205	0.852978	0.467647	1.82398	0.0681555	0.171236
Ocstamp	ENSMUSG00000027670	25.0583	-3.71868	1.3318	-2.79222	0.0052347	0.0243853
Actl6a	ENSMUSG00000027671	705.786	0.144939	0.292289	0.495875	0.619982	0.761921
Ndufb5	ENSMUSG00000027673	1147.38	-1.01087	0.485427	-2.08243	0.037303	0.109778
Pex5l	ENSMUSG00000027674	40.2722	8.37339	2.78746	3.00395
Ccdc39	ENSMUSG00000027676	78.5457	1.23673	0.725589	1.70445	0.0882968	0.206503
Ttc14	ENSMUSG00000027677	1475.5	0.352654	0.480813	0.733453	0.463282	0.631486
Ncoa3	ENSMUSG00000027678	772.146	0.186757	0.271481	0.687921	0.491503	0.657434
Dnajc19	ENSMUSG00000027679	348.819	-0.819235	0.507941	-1.61286	0.106776	0.236116
Fxr1	ENSMUSG00000027680	2042.4	0.421061	0.210057	2.0045	0.0450161	0.126565
Mecom	ENSMUSG00000027684	436.536	2.08618	0.502795	4.14917	3.3369e-05	0.000351981
Slc2a2	ENSMUSG00000027690	0.318537	-2.20367	3.77958	-0.583046	0.559862
Tnik	ENSMUSG00000027692	22.4673	1.12653	0.624389	1.8042	0.0711995	0.176735
Gm8325	ENSMUSG00000027694	42.0622	0.318208	0.769378	0.413591	0.679174	0.800492
Pld1	ENSMUSG00000027695	396.769	0.590158	0.363188	1.62494	0.104176	0.23218
Nceh1	ENSMUSG00000027698	1135.93	-0.236729	0.323514	-0.731743	0.464326	0.632393
Ect2	ENSMUSG00000027699	595.524	2.77353	0.658143	4.21418	2.50692e-05	0.000273531
Lrrc34	ENSMUSG00000027702	1.39124	-4.32341	2.38789	-1.81055	0.0702102
Lrriq4	ENSMUSG00000027703	0
Sec62	ENSMUSG00000027706	3407.21	0.024168	0.488287	0.0494956	0.960524	0.979805
Dcun1d1	ENSMUSG00000027708	694.399	0.430245	0.218936	1.96516	0.0493956	0.135746
Mccc1	ENSMUSG00000027709	584.122	0.543214	0.388765	1.39728	0.162329	0.315067
Acad9	ENSMUSG00000027710	483.276	0.11686	0.240657	0.485588	0.62726	0.767065
Anxa5	ENSMUSG00000027712	8009.6	0.26667	0.442439	0.602727	0.54669	0.70471
1810062G17Rik	ENSMUSG00000027713	13.6912	0.993425	0.69901	1.42119	0.155262	0.305615
Exosc9	ENSMUSG00000027714	780.297	-0.0160985	0.284827	-0.0565203	0.954927	0.976804
Ccna2	ENSMUSG00000027715	998.199	1.47302	0.928218	1.58693	0.112529	0.245154
Trpc3	ENSMUSG00000027716	14.7434	-7.73145	1.42918	-5.40972	6.31218e-08	1.24191e-06
Il21	ENSMUSG00000027718	0
Adad1	ENSMUSG00000027719	0.20328	-1.37349	3.81487	-0.360035	0.718821
Il2	ENSMUSG00000027720	1.20789	-4.11439	3.32029	-1.23916	0.215285
Spata5	ENSMUSG00000027722	250.155	-0.178048	0.293221	-0.607214	0.543709	0.701998
Slc7a11	ENSMUSG00000027737	748.954	-1.50008	0.896128	-1.67396	0.094139	0.216527
Rab33b	ENSMUSG00000027739	347.613	-0.273341	0.374367	-0.730142	0.465304	0.633444
Cog6	ENSMUSG00000027742	545.656	0.321421	0.271917	1.18205	0.237184	0.407398
Stoml3	ENSMUSG00000027744	0.697486	1.08708	3.13687	0.34655	0.728929
Ufm1	ENSMUSG00000027746	1171.55	-0.54546	0.291977	-1.86816	0.0617401	0.159094
Trpc4	ENSMUSG00000027748	10.7405	4.65628	2.09072	2.22712	0.0259392	0.084262
Postn	ENSMUSG00000027750	8665.16	-1.28303	1.4036	-0.914098
Supt20	ENSMUSG00000027751	847.941	0.503281	0.27043	1.86104	0.0627391	0.161081
Exosc8	ENSMUSG00000027752	492.563	0.05765	0.51063	0.1129	0.91011	0.951056
Aadac	ENSMUSG00000027761	0
Sucnr1	ENSMUSG00000027762	1.34168	0.636673	1.98871	0.320143	0.74886
Mbnl1	ENSMUSG00000027763	2727.79	0.556269	0.450924	1.23362	0.217344	0.383964
P2ry1	ENSMUSG00000027765	35.2647	-2.71403	1.03324	-2.62672	0.00862128	0.0360776
Dhx36	ENSMUSG00000027770	1286.62	0.427646	0.349759	1.22269	0.221448	0.389088
Gfm1	ENSMUSG00000027774	923.842	0.593147	0.311701	1.90294	0.0570488	0.151013
Mfsd1	ENSMUSG00000027775	2692	-0.853892	0.321028	-2.65987	0.0078171	0.033371
Il12a	ENSMUSG00000027776	0
Schip1	ENSMUSG00000027777	237.068	1.09458	0.655412	1.67007	0.0949055	0.217773
Ift80	ENSMUSG00000027778	546.66	1.6965	0.528426	3.21048	0.00132514	0.00804795
Kpna4	ENSMUSG00000027782	1767.24	0.706831	0.319259	2.21397	0.0268307	0.0863956
Ppm1l	ENSMUSG00000027784	250.283	0.730226	0.681491	1.07151	0.283939	0.459236
Nmd3	ENSMUSG00000027787	744.905	-0.0746722	0.287357	-0.259858	0.794973	0.880453
Otol1	ENSMUSG00000027788	0.267306	1.24916	3.79599	0.329074	0.7421
Sis	ENSMUSG00000027790	0.800316	2.69869	3.72376	0.72472	0.468624
Bche	ENSMUSG00000027792	3.17631	0.64104	1.56931	0.408485	0.682918	0.802851
Ccna1	ENSMUSG00000027793	0.20328	-1.37349	3.81487	-0.360035	0.718821
Sohlh2	ENSMUSG00000027794	1.4301	-0.632704	2.1526	-0.293925	0.768815
Smad9	ENSMUSG00000027796	162.219	4.05209	0.761193	5.32334	1.01877e-07	1.92021e-06
Dclk1	ENSMUSG00000027797	1014.43	-0.647089	0.423579	-1.52767	0.126594	0.266486
Nbea	ENSMUSG00000027799	827.181	1.68748	0.545695	3.09234	0.00198584	0.0112613
Tm4sf1	ENSMUSG00000027800	6415.41	2.34513	0.320919	7.30755	2.72066e-13	1.47204e-11
Tm4sf4	ENSMUSG00000027801	3.57739	3.83972	2.01297	1.90749	0.0564569	0.149911
Wwtr1	ENSMUSG00000027803	1692.08	0.222386	0.446355	0.498227	0.618324	0.760869
Ppid	ENSMUSG00000027804	1436.21	0.00531435	0.261726	0.020305	0.9838	0.99167
Pfn2	ENSMUSG00000027805	1038.69	1.17696	0.421914	2.78958	0.0052777	0.0245483
Tsc22d2	ENSMUSG00000027806	996.647	0.164092	0.400352	0.409868	0.681903	0.802269
Serp1	ENSMUSG00000027808	3573.89	-0.579198	0.326919	-1.77168	0.076447	0.185898
Etfdh	ENSMUSG00000027809	927.05	1.19664	0.426474	2.8059	0.00501769	0.0235572
Eif2a	ENSMUSG00000027810	1023.25	0.117047	0.231086	0.506507	0.6125	0.756871
4930579G24Rik	ENSMUSG00000027811	192.797	1.74486	0.484055	3.60467	0.000312549	0.0024394
Mme	ENSMUSG00000027820	993.156	-4.21054	1.21889	-3.45441	0.000551499	0.00393384
Slc33a1	ENSMUSG00000027822	904.762	-0.0959043	0.465487	-0.20603	0.836767	0.908634
Gmps	ENSMUSG00000027823	1249.15	0.656008	0.279054	2.35083	0.0187318	0.0653377
Vmn2r1	ENSMUSG00000027824	5.69694	-1.10924	1.13995	-0.973059	0.330524	0.506651
Kcnab1	ENSMUSG00000027827	158.359	3.73648	1.13286	3.29827	0.000972839	0.00627722
Ssr3	ENSMUSG00000027828	7943.28	-0.185648	0.334869	-0.554389	0.579313	0.730737
Ccnl1	ENSMUSG00000027829	1489.8	-0.842846	0.366755	-2.29811	0.0215553	0.0730663
Veph1	ENSMUSG00000027831	30.0415	2.2788	0.964583	2.36247	0.0181538	0.0638728
Ptx3	ENSMUSG00000027832	14996.3	-2.01203	0.677084	-2.97161	0.00296247	0.0155764
Shox2	ENSMUSG00000027833	417.381	-0.528115	0.43279	-1.22026	0.222368	0.390294
Serpini1	ENSMUSG00000027834	36.7092	-2.97553	0.533837	-5.57385	2.49175e-08	5.34245e-07
Pdcd10	ENSMUSG00000027835	673.747	-0.455685	0.305436	-1.49191	0.135722	0.279527
Wnt2b	ENSMUSG00000027840	1.3192	-1.99307	1.81897	-1.09571	0.273204
Ptpn22	ENSMUSG00000027843	331.207	3.08485	0.728882	4.2323	2.3131e-05	0.000254344
Dclre1b	ENSMUSG00000027845	127.691	-0.0492059	0.360191	-0.136611	0.891339	0.939768
Olfml3	ENSMUSG00000027848	908.967	-2.00561	0.477379	-4.20129	2.65401e-05	0.000287534
Syt6	ENSMUSG00000027849	0.722469	-2.36045	3.00966	-0.784293	0.432868
Nras	ENSMUSG00000027852	1709.49	0.0118777	0.408377	0.0290852	0.976797	0.98813
Sike1	ENSMUSG00000027854	782.773	0.13374	0.281172	0.47565	0.634324	0.772016
Sycp1	ENSMUSG00000027855	0.897722	2.90173	2.78849	1.04061	0.298058
Tshb	ENSMUSG00000027857	0.132736	0.323555	3.81695	0.084768	0.932446
Tspan2	ENSMUSG00000027858	25.0503	0.496792	1.05331	0.47165	0.637177	0.774207
Ngf	ENSMUSG00000027859	148.144	-2.66806	0.605126	-4.4091	1.038e-05	0.000125103
Vangl1	ENSMUSG00000027860	516.699	0.779431	0.459715	1.69547	0.0899869	0.209215
Casq2	ENSMUSG00000027861	1.80719	0.662262	1.76636	0.37493	0.707712
Cd2	ENSMUSG00000027863	0.613494	-3.15527	3.70866	-0.850785	0.394889
Ptgfrn	ENSMUSG00000027864	2479.23	0.436219	0.396472	1.10025	0.271222	0.445006
Gdap2	ENSMUSG00000027865	394.046	0.590408	0.312214	1.89104	0.0586193	0.153547
Spag17	ENSMUSG00000027867	0.585449	-2.06213	3.73117	-0.552675	0.580486
Tbx15	ENSMUSG00000027868	1838.67	-0.254346	0.688236	-0.369563	0.711708	0.823382
Hsd3b6	ENSMUSG00000027869	4.91186	-1.18181	1.59305	-0.741853	0.458176	0.627075
Hao2	ENSMUSG00000027870	0
Hsd3b1	ENSMUSG00000027871	0.221838	0.975408	3.80803	0.256145	0.797839
Hmgcs2	ENSMUSG00000027875	0.132736	0.323555	3.81695	0.084768	0.932446
Reg4	ENSMUSG00000027876	0.166895	0.323555	3.81695	0.084768	0.932446
Notch2	ENSMUSG00000027878	1828.71	-0.448591	0.466849	-0.96089	0.336607	0.512696
Sec22b	ENSMUSG00000027879	1243.86	-0.601699	0.285577	-2.10696	0.035121	0.104869
Slc25a54	ENSMUSG00000027880	0
Prpf38b	ENSMUSG00000027881	1560.1	-0.242139	0.321206	-0.753844	0.450943	0.620553
Stxbp3	ENSMUSG00000027882	718.706	-0.0138158	0.332046	-0.0416082	0.966811	0.982893
Gpsm2	ENSMUSG00000027883	482.678	0.539112	0.394271	1.36736	0.171511	0.327159
Clcc1	ENSMUSG00000027884	566.635	-0.295743	0.229691	-1.28757	0.197897	0.360359
Cfap276	ENSMUSG00000027886	7.53776	3.55981	1.61841	2.19957	0.0278374	0.0888892
Sypl2	ENSMUSG00000027887	0
Ampd2	ENSMUSG00000027889	929.411	-0.0979795	0.274794	-0.356556	0.721424	0.8297
Gstm4	ENSMUSG00000027890	75.0349	-3.5147	1.39213	-2.5247	0.0115798	0.045295
Ahcyl1	ENSMUSG00000027893	5468.66	1.21356	0.644962	1.88161	0.0598896	0.155722
Slc6a17	ENSMUSG00000027894	197.899	-4.27427	0.726121	-5.88644	3.94599e-09	9.97121e-08
Kcnc4	ENSMUSG00000027895	2.25783	4.19549	1.97875	2.12027	0.0339831	0.102467
Slc16a4	ENSMUSG00000027896	67.6463	2.70665	0.818132	3.30833	0.000938547	0.00609227
Dram2	ENSMUSG00000027900	652.642	-0.516887	0.321359	-1.60844	0.107739	0.237545
Dennd2d	ENSMUSG00000027901	34.3921	-2.10678	0.655945	-3.21183	0.00131894	0.00802353
Chil6	ENSMUSG00000027902	0
Ddx20	ENSMUSG00000027905	302.29	0.318899	0.251985	1.26555	0.205676	0.369493
S100a11	ENSMUSG00000027907	8704.06	0.0283089	0.472366	0.05993	0.952211	0.974947
Tchhl1	ENSMUSG00000027908	0
Lce1m	ENSMUSG00000027912	0
Crct1	ENSMUSG00000027913	30.8604	1.84771	1.11576	1.65601	0.0977188	0.222145
Lce1g	ENSMUSG00000027919	3.8327	2.13356	2.4257	0.879565	0.379095	0.554865
Lce1b	ENSMUSG00000027923	0.12442	0.323555	3.81695	0.084768	0.932446
Sprr2j-ps	ENSMUSG00000027925	0
Lelp1	ENSMUSG00000027927	0.089102	0.323555	3.81695	0.084768	0.932446
Npr1	ENSMUSG00000027931	30.1483	3.66309	0.800038	4.57864	4.68003e-06	6.13204e-05
Slc27a3	ENSMUSG00000027932	111.218	-2.11281	0.465465	-4.53914	5.64839e-06	7.26121e-05
Ints3	ENSMUSG00000027933	1328	0.780066	0.248783	3.13553	0.00171542	0.00999269
Rab13	ENSMUSG00000027935	397.095	-0.12595	0.395515	-0.318445	0.750148	0.850207
Crtc2	ENSMUSG00000027936	748.199	0.310168	0.375208	0.826655	0.408433	0.583123
Jtb	ENSMUSG00000027937	777.083	-1.11407	0.409614	-2.71979	0.00653235	0.0289215
Creb3l4	ENSMUSG00000027938	21.7419	-3.57428	0.739171	-4.83553	1.3279e-06	1.96525e-05
Nup210l	ENSMUSG00000027939	26.2123	1.19961	0.604027	1.98603	0.0470301	0.131011
Tpm3	ENSMUSG00000027940	6157.06	-0.41032	0.424603	-0.96636	0.333864	0.50977
4933434E20Rik	ENSMUSG00000027942	875.198	0.0271273	0.283502	0.0956865	0.92377	0.959444
Hax1	ENSMUSG00000027944	1241.22	-0.628052	0.317363	-1.97897	0.0478195	0.132743
Il6ra	ENSMUSG00000027947	417.683	0.302512	0.526259	0.574836	0.565402	0.719077
Chrnb2	ENSMUSG00000027950	23.0266	-0.318534	0.84325	-0.377746	0.705619	0.818963
Adar	ENSMUSG00000027951	1410.72	0.397017	0.547164	0.72559	0.46809	0.635884
Pmvk	ENSMUSG00000027952	367.446	-0.855901	0.540956	-1.5822	0.113603	0.246532
Slc50a1	ENSMUSG00000027953	628.602	-1.5359	0.32199	-4.77003	1.84195e-06	2.63692e-05
Efna1	ENSMUSG00000027954	140.775	1.06118	0.641619	1.65391	0.0981458	0.222817
Gask1b	ENSMUSG00000027955	1624.86	-0.776971	0.764795	-1.01592	0.309667	0.485854
Tmem144	ENSMUSG00000027956	40.6966	-1.16863	0.532086	-2.19632	0.0280687	0.0894116
Slc35a3	ENSMUSG00000027957	619.153	0.588169	0.36873	1.59512	0.110686	0.242401
Sass6	ENSMUSG00000027959	123.724	1.50671	0.512002	2.94279	0.00325273	0.0167517
Lrrc39	ENSMUSG00000027961	6.84092	1.02097	1.48737	0.686428	0.492443	0.658356
Vcam1	ENSMUSG00000027962	1968.56	-1.41635	0.844294	-1.67755	0.0934349	0.215257
Extl2	ENSMUSG00000027963	657.072	0.520515	0.347839	1.49643	0.134543	0.278096
Olfm3	ENSMUSG00000027965	0
Col11a1	ENSMUSG00000027966	2718.75	0.577682	0.455048	1.2695	0.204264	0.367773
Neurog2	ENSMUSG00000027967	0
Larp7	ENSMUSG00000027968	506.412	0.190222	0.366723	0.518709	0.603964	0.750254
Ndst4	ENSMUSG00000027971	26.8235	6.82354	1.29879	5.25377	1.49015e-07	2.69546e-06
1700006A11Rik	ENSMUSG00000027973	0
Ndst3	ENSMUSG00000027977	170.22	3.04451	0.676962	4.49732	6.88151e-06	8.68259e-05
Prss12	ENSMUSG00000027978	99.7344	0.51763	1.12145	0.461573	0.644388	0.779059
Rnpc3	ENSMUSG00000027981	281.39	0.00310061	0.31491	0.00984604	0.992144	0.996075
Cyp2u1	ENSMUSG00000027983	76.0867	0.81773	0.527039	1.55156	0.120768	0.258002
Hadh	ENSMUSG00000027984	968.364	-0.0416175	0.312577	-0.133143	0.89408	0.941363
Lef1	ENSMUSG00000027985	4.73003	0.249859	1.5932	0.156829	0.87538	0.930138
Trim2	ENSMUSG00000027993	540.984	1.04145	0.378403	2.75222	0.00591929	0.026872
Mcub	ENSMUSG00000027994	583.852	-0.950178	0.477242	-1.99098	0.0464834	0.129837
Tlr2	ENSMUSG00000027995	1997.93	-5.22742	0.82786	-6.31438	2.71249e-10	8.41466e-09
Sfrp2	ENSMUSG00000027996	251.856	-6.11199	1.11211	-5.49586	3.8882e-08	8.03679e-07
Casp6	ENSMUSG00000027997	408.62	-0.480237	0.340301	-1.41121	0.158182	0.309401
Plrg1	ENSMUSG00000027998	803.413	0.230673	0.269969	0.854443	0.39286	0.568387
Pla2g12a	ENSMUSG00000027999	554.111	-1.69609	0.247867	-6.84274	7.76903e-12	3.26299e-10
Fga	ENSMUSG00000028001	0.265473	1.17821	3.80016	0.310042	0.756529
Lrat	ENSMUSG00000028003	0.089102	0.323555	3.81695	0.084768	0.932446
Npy2r	ENSMUSG00000028004	2.18145	3.15404	2.61777	1.20486	0.228259	0.397036
Gucy1b1	ENSMUSG00000028005	0.510026	-2.87427	3.17514	-0.905241	0.365338
Snx7	ENSMUSG00000028007	892.897	0.260403	0.327416	0.795329	0.426422	0.600234
Asic5	ENSMUSG00000028008	0
1700061I17Rik	ENSMUSG00000028009	0.534612	2.17699	3.74341	0.581554	0.560867
Gar1	ENSMUSG00000028010	362.088	-0.54279	0.486906	-1.11477	0.264947	0.437991
Tdo2	ENSMUSG00000028011	0
Rrh	ENSMUSG00000028012	0.847122	-1.79675	2.04211	-0.879851	0.37894
Ppa2	ENSMUSG00000028013	525.727	-0.124226	0.412015	-0.301509	0.763026	0.859824
Ctso	ENSMUSG00000028015	416.965	-0.918753	0.534935	-1.7175	0.085887	0.202665
Ints12	ENSMUSG00000028016	424.228	-0.945112	0.317567	-2.9761	0.00291937	0.0154058
Egf	ENSMUSG00000028017	26.9627	0.0482005	0.555127	0.0868279	0.930808	0.963142
Gstcd	ENSMUSG00000028018	230.843	0.761783	0.355265	2.14427	0.0320114	0.0982452
Pdgfc	ENSMUSG00000028019	477.106	-0.203966	0.471031	-0.433019	0.665001	0.792252
Glrb	ENSMUSG00000028020	84.2929	0.500453	0.803767	0.622634	0.533525	0.693768
Pitx2	ENSMUSG00000028023	24.2891	1.33392	1.16731	1.14273	0.253152	0.425218
Enpep	ENSMUSG00000028024	42.5996	-1.32426	0.777561	-1.70309	0.0885505	0.206959
Alpk1	ENSMUSG00000028028	147.321	-0.759643	0.608815	-1.24774	0.212126	0.377541
Aimp1	ENSMUSG00000028029	1037.06	-0.49717	0.383142	-1.29761	0.19442	0.356017
Tbck	ENSMUSG00000028030	329.102	0.390941	0.351101	1.11347	0.265506	0.438521
Dkk2	ENSMUSG00000028031	259.084	-1.70772	0.922636	-1.85091	0.0641822	0.163645
Papss1	ENSMUSG00000028032	1009.81	0.244413	0.269276	0.907667	0.364054	0.540048
Kcnq5	ENSMUSG00000028033	53.5717	-0.653911	1.28426	-0.509173	0.610631	0.755295
Fubp1	ENSMUSG00000028034	1834.69	0.926024	0.424044	2.18379	0.0289774	0.0914353
Dnajb4	ENSMUSG00000028035	1293.21	2.02419	0.285664	7.08591	1.38134e-12	6.68715e-11
Ptgfr	ENSMUSG00000028036	207.769	-6.37603	0.809232	-7.87912	3.29705e-15	2.3418e-13
Ifi44	ENSMUSG00000028037	1248.98	0.0762943	0.937673	0.0813656	0.935151	0.965975
Efna3	ENSMUSG00000028039	77.3374	1.90613	0.656106	2.90521	0.00367004	0.0183462
Efna4	ENSMUSG00000028040	195.432	0.59838	0.386989	1.54625	0.122045	0.260068
Adam15	ENSMUSG00000028041	3554.6	-0.884381	0.305304	-2.89672	0.00377083	0.0187178
Zbtb7b	ENSMUSG00000028042	997.859	-0.346901	0.365986	-0.947852	0.343205	0.518816
Cks1b	ENSMUSG00000028044	822.925	0.0856962	0.511897	0.167409	0.867048	0.925294
Thbs3	ENSMUSG00000028047	633.462	0.0575983	0.458898	0.125514	0.900116	0.944688
Gba	ENSMUSG00000028048	2392.65	-0.497329	0.262597	-1.89389	0.05824	0.152883
Scamp3	ENSMUSG00000028049	1308.06	-0.221003	0.271314	-0.814565	0.415321	0.589525
Hcn3	ENSMUSG00000028051	11.9328	0.476704	0.975663	0.488595	0.625129	0.765484
Ash1l	ENSMUSG00000028053	1639.76	1.07453	0.597674	1.79785	0.0722013	0.178428
Rit1	ENSMUSG00000028057	715.635	-0.74067	0.394153	-1.87914	0.0602252	0.156307
Arhgef2	ENSMUSG00000028059	2514.86	-1.42212	0.299908	-4.74187	2.11759e-06	2.99655e-05
Khdc4	ENSMUSG00000028060	1380.87	0.224169	0.357715	0.62667	0.530875	0.691838
Lamtor2	ENSMUSG00000028062	1092.81	-1.36728	0.54482	-2.5096	0.012087	0.0467911
Lmna	ENSMUSG00000028063	7914.4	-0.173053	0.46669	-0.37081	0.710779	0.823031
Sema4a	ENSMUSG00000028064	56.4677	-4.14102	0.541403	-7.64869	2.03032e-14	1.31859e-12
Pmf1	ENSMUSG00000028066	339.364	-0.185156	0.756375	-0.244794	0.806616	0.888018
Iqgap3	ENSMUSG00000028068	515.051	2.0916	0.885361	2.36243	0.0181556	0.0638728
Gpatch4	ENSMUSG00000028069	407.195	0.355506	0.360357	0.986538	0.323869	0.500044
Naxe	ENSMUSG00000028070	1200	-0.262082	0.301414	-0.869509	0.384569	0.560048
Sh2d2a	ENSMUSG00000028071	0.257156	1.14626	3.80211	0.30148	0.763048
Ntrk1	ENSMUSG00000028072	1.2778	-4.22449	2.37666	-1.77749	0.0754881
Pear1	ENSMUSG00000028073	239.781	-2.78866	0.8948	-3.11652	0.00183	0.0105169
Cd1d1	ENSMUSG00000028076	186.018	-0.545341	0.473669	-1.15131	0.249604	0.421181
Dclk2	ENSMUSG00000028078	197.981	0.676437	0.426748	1.5851	0.112944	0.245755
Lrba	ENSMUSG00000028080	600.128	1.33618	0.651296	2.05158	0.0402109	0.116016
Rps3a1	ENSMUSG00000028081	16133.8	-1.41505	0.50765	-2.78746	0.00531232	0.0246719
Sh3d19	ENSMUSG00000028082	2513.85	2.8166	0.632014	4.45655	8.32895e-06	0.000102763
Gatb	ENSMUSG00000028085	171.032	0.0180889	0.368768	0.0490524	0.960878	0.979948
Fbxw7	ENSMUSG00000028086	578.911	1.15506	0.732317	1.57726
Fmo5	ENSMUSG00000028088	26.7396	-0.861493	0.631484	-1.36424	0.172494	0.328386
Chd1l	ENSMUSG00000028089	142.502	0.0822548	0.3466	0.237319	0.812409	0.891771
Acp6	ENSMUSG00000028093	246.533	-0.332397	0.687241	-0.483668	0.628622	0.76787
Gpr89	ENSMUSG00000028096	398.466	0.294815	0.242391	1.21628	0.223879	0.392086
Rnf115	ENSMUSG00000028098	709.67	-0.145851	0.238223	-0.612245	0.540376	0.699511
Polr3c	ENSMUSG00000028099	638.377	-0.113782	0.243103	-0.468039	0.639757	0.776005
Nudt17	ENSMUSG00000028100	25.0788	-0.296086	0.543498	-0.544778	0.585906	0.736174
Pias3	ENSMUSG00000028101	462.641	0.597868	0.350768	1.70445	0.0882965	0.206503
Pex11b	ENSMUSG00000028102	505.083	0.582317	0.402225	1.44774	0.147689	0.295958
Polr3gl	ENSMUSG00000028104	194.416	-0.275982	0.43766	-0.630585	0.528312	0.689572
Rprd2	ENSMUSG00000028106	685.971	0.462628	0.354187	1.30617	0.191494	0.35252
Tars2	ENSMUSG00000028107	594.326	0.409528	0.253569	1.61506	0.106298	0.235455
Ecm1	ENSMUSG00000028108	5737.79	-0.358775	0.517671	-0.693056	0.488274	0.654285
Hormad1	ENSMUSG00000028109	0
Ctsk	ENSMUSG00000028111	6059.77	-4.95648	0.812838	-6.09774	1.07575e-09	2.99389e-08
Mettl14	ENSMUSG00000028114	300.123	0.308304	0.285772	1.07885	0.280656	0.455607
Bnipl	ENSMUSG00000028115	1.42438	0.494697	1.61586	0.30615	0.759491
Myoz2	ENSMUSG00000028116	1.33945	0.0457701	2.7277	0.0167798	0.986612
Bcar3	ENSMUSG00000028121	1577.59	3.17901	0.270256	11.7629	6.05819e-32	2.65349e-29
Gclm	ENSMUSG00000028124	1763.04	-0.168786	0.646721	-0.260988	0.794102	0.879856
Abca4	ENSMUSG00000028125	29.4912	-0.203067	0.606123	-0.335026	0.737605	0.841853
Pip5k1a	ENSMUSG00000028126	1275.94	0.735428	0.481833	1.52631	0.126932	0.267075
Abcd3	ENSMUSG00000028127	1277.54	0.463986	0.336084	1.38057	0.167413	0.321532
F3	ENSMUSG00000028128	1757.37	-3.52473	0.665973	-5.29261	1.20586e-07	2.23169e-06
Tlcd4	ENSMUSG00000028132	30.8529	4.90686	1.2982	3.77975	0.000156984	0.00135011
Rwdd3	ENSMUSG00000028133	47.0701	-0.22267	0.427771	-0.520535	0.602691	0.749432
Ptbp2	ENSMUSG00000028134	524.902	-0.113272	0.346775	-0.326643	0.743938	0.845513
Snx27	ENSMUSG00000028136	1175.52	1.06869	0.28413	3.76129	0.000169039	0.00143965
Celf3	ENSMUSG00000028137	0
Adh5	ENSMUSG00000028138	1982.03	-0.47032	0.270694	-1.73746	0.0823058	0.196457
Riiad1	ENSMUSG00000028139	8.48093	-1.56615	0.802613	-1.95131	0.05102	0.139294
Mrpl9	ENSMUSG00000028140	527.141	-0.379927	0.330814	-1.14846	0.250779	0.422557
Oaz3	ENSMUSG00000028141	1.53701	-0.82982	1.59539	-0.520137	0.602968
Them4	ENSMUSG00000028145	118.155	-1.34148	0.311928	-4.30061	1.70332e-05	0.000193781
Them5	ENSMUSG00000028148	0
Rap1gds1	ENSMUSG00000028149	1690.16	0.0120589	0.257092	0.0469048	0.962589	0.980769
Rorc	ENSMUSG00000028150	0.939623	1.68869	2.97052	0.568481	0.569709
Tspan5	ENSMUSG00000028152	451.674	-0.564883	0.305237	-1.85063	0.0642223	0.163701
Eif4e	ENSMUSG00000028156	1928.27	0.024564	0.359669	0.0682962	0.94555	0.971262
Mttp	ENSMUSG00000028158	200.989	0.958249	0.467	2.05193	0.0401767	0.115936
Dapp1	ENSMUSG00000028159	266.592	0.462613	0.439591	1.05237	0.292629	0.468594
Ppp3ca	ENSMUSG00000028161	2817.05	-0.000849989	0.240634	-0.00353229	0.997182	0.998267
Nfkb1	ENSMUSG00000028163	1255.1	-0.32433	0.355937	-0.911201	0.362189	0.5381
Manba	ENSMUSG00000028164	1081	-0.0464795	0.468204	-0.0992719	0.920922	0.957493
Cisd2	ENSMUSG00000028165	803.823	-0.643686	0.212067	-3.0353	0.00240298	0.0131916
Bdh2	ENSMUSG00000028167	99.24	-0.500714	0.521166	-0.960757	0.336675	0.512696
Tacr3	ENSMUSG00000028172	1.35938	1.03093	2.19945	0.468721	0.639269
Wls	ENSMUSG00000028173	7475.16	0.246497	0.508577	0.48468	0.627904	0.767299
Rpe65	ENSMUSG00000028174	0.166895	0.323555	3.81695	0.084768	0.932446
Depdc1a	ENSMUSG00000028175	150.954	1.58398	0.832741	1.90212	0.0571551	0.15113
Lrrc7	ENSMUSG00000028176	50.8792	7.74886	1.7703	4.37715	1.20243e-05	0.00014271
1810013D15Rik	ENSMUSG00000028177	1.12251	-0.467062	1.97658	-0.236299	0.813201
Cth	ENSMUSG00000028179	368.456	-3.40228	0.739265	-4.60225	4.17948e-06	5.5473e-05
Zranb2	ENSMUSG00000028180	1701.18	0.382455	0.317482	1.20465	0.228337	0.397104
Lrriq3	ENSMUSG00000028182	14.5862	0.69414	0.586417	1.1837	0.236533	0.40666
Adgrl2	ENSMUSG00000028184	1273.97	-0.496216	0.433207	-1.14545	0.252023	0.423941
Dnase2b	ENSMUSG00000028185	0
Uox	ENSMUSG00000028186	1.41441	-2.47336	3.42108	-0.722975	0.469695
Rpf1	ENSMUSG00000028187	421.063	-0.313868	0.35133	-0.893369	0.37166	0.547402
Spata1	ENSMUSG00000028188	35.4638	-0.756542	0.385243	-1.9638	0.0495528	0.136067
Ctbs	ENSMUSG00000028189	414.451	0.477313	0.424475	1.12448	0.26081	0.43345
Bcl10	ENSMUSG00000028191	822.126	-0.383764	0.300725	-1.27613	0.201911	0.364903
Ddah1	ENSMUSG00000028194	1281.05	0.41325	0.421581	0.980239	0.326968	0.502849
Ccn1	ENSMUSG00000028195	16009	1.54442	0.425113	3.63298	0.000280172	0.00222157
Col24a1	ENSMUSG00000028197	35.7769	-1.65439	1.24317	-1.33078
Cryz	ENSMUSG00000028199	296.643	-0.0256609	0.289393	-0.0886715	0.929343	0.962569
Asph	ENSMUSG00000028207	1916.74	-0.0467052	0.482862	-0.0967257	0.922944	0.958749
Trp53inp1	ENSMUSG00000028211	1046.84	-0.69139	0.525429	-1.31586	0.188222	0.348518
Ccne2	ENSMUSG00000028212	127.991	1.13868	0.813956	1.39895	0.161829	0.314361
Gem	ENSMUSG00000028214	96.1094	-0.927042	1.01372	-0.914491	0.360459	0.536662
Cdh17	ENSMUSG00000028217	12.5697	-1.23987	1.04442	-1.18714	0.235173	0.405193
Cibar1	ENSMUSG00000028218	630.15	-0.190976	0.343932	-0.555273	0.578708	0.730373
Pip4p2	ENSMUSG00000028221	806.736	0.0832959	0.249911	0.333303	0.738906	0.84271
Calb1	ENSMUSG00000028222	0
Decr1	ENSMUSG00000028223	604.046	-0.698928	0.353381	-1.97783	0.0479476	0.132998
Nbn	ENSMUSG00000028224	319.584	-0.351116	0.302724	-1.15985	0.246108	0.417447
Mmp16	ENSMUSG00000028226	142.807	0.0543164	0.707948	0.0767237	0.938843	0.967749
Cpne3	ENSMUSG00000028228	1225.69	0.552463	0.522645	1.05705	0.290488	0.466383
Rmdn1	ENSMUSG00000028229	110.712	-1.37235	0.639275	-2.14672	0.0318154	0.0977414
Tmem68	ENSMUSG00000028232	321.53	-1.03324	0.381489	-2.70844	0.00675995	0.0296722
Tgs1	ENSMUSG00000028233	386.063	0.265019	0.448285	0.591183	0.554398	0.711172
Rps20	ENSMUSG00000028234	14569.9	-2.86499	0.653546	-4.38376	1.16649e-05	0.000139162
Sdr16c5	ENSMUSG00000028236	0
Atp6v0d2	ENSMUSG00000028238	195.024	-3.87383	1.24496	-3.1116	0.00186079	0.0106606
Cyp7a1	ENSMUSG00000028240	0
Ubxn2b	ENSMUSG00000028243	224.626	0.558415	0.631785	0.88387	0.376767	0.552579
1700025O08Rik	ENSMUSG00000028244	0
Nsmaf	ENSMUSG00000028245	508.935	-0.173931	0.421579	-0.412571	0.679921	0.801014
Faxc	ENSMUSG00000028246	208.302	1.67718	0.738388	2.2714	0.0231227	0.0770055
Coq3	ENSMUSG00000028247	202.894	0.139812	0.423823	0.329883	0.741488	0.843876
Pnisr	ENSMUSG00000028248	1628.74	-0.105356	0.519222	-0.202912	0.839204	0.909884
Sdcbp	ENSMUSG00000028249	4572.94	-1.52594	0.478726	-3.18751	0.00143504	0.00859901
Tstd3	ENSMUSG00000028251	190.256	-0.659975	0.467909	-1.41048	0.158399	0.309726
Ccnc	ENSMUSG00000028252	355.823	-0.461659	0.277005	-1.66661	0.0955922	0.218857
Clca1	ENSMUSG00000028255	0.132736	0.323555	3.81695	0.084768	0.932446
Odf2l	ENSMUSG00000028256	348.938	0.319923	0.317732	1.00689	0.313986	0.490122
Fhl5	ENSMUSG00000028259	0.282152	-0.630468	3.81577	-0.165227	0.868765
Ndufaf4	ENSMUSG00000028261	299.65	-0.223623	0.380189	-0.588189	0.556406	0.712705
Clca3a2	ENSMUSG00000028262	1.46335	-2.23163	2.23159	-1.00002	0.317302
Spaca1	ENSMUSG00000028264	1.99743	-4.84269	2.85807	-1.69439	0.0901906	0.209515
Lmo4	ENSMUSG00000028266	951.991	-1.659	0.366081	-4.53177	5.84911e-06	7.48488e-05
Gbp3	ENSMUSG00000028268	482.835	0.350935	0.978393	0.358685	0.719831	0.828869
Gbp2	ENSMUSG00000028270	744.7	0.0193832	1.00818	0.0192259	0.984661	0.99194
Gtf2b	ENSMUSG00000028271	638.556	-0.52686	0.342242	-1.53944	0.123698	0.26228
Pdlim5	ENSMUSG00000028273	2244.18	-0.00897822	0.319004	-0.0281445	0.977547	0.988563
Rngtt	ENSMUSG00000028274	322.308	0.180725	0.290059	0.623063	0.533243	0.693597
Ube2j1	ENSMUSG00000028277	1323.26	-0.331664	0.20425	-1.62381	0.104416	0.232433
Rragd	ENSMUSG00000028278	200.66	-0.611052	0.32506	-1.87982	0.0601332	0.156222
Gabrr1	ENSMUSG00000028280	0
Casp8ap2	ENSMUSG00000028282	281.865	0.778053	0.364124	2.13678	0.0326157	0.0994884
Map3k7	ENSMUSG00000028284	1229.38	0.157356	0.366512	0.429334	0.667681	0.793737
1700009N14Rik	ENSMUSG00000028287	2.81248	1.56512	1.63691	0.956143	0.339	0.514924
Epha7	ENSMUSG00000028289	192.235	0.22693	0.581163	0.390475	0.696185	0.812495
Akirin2	ENSMUSG00000028291	805.981	-0.300275	0.356151	-0.843111	0.399166	0.574484
Rars2	ENSMUSG00000028292	311.927	-0.351769	0.353389	-0.995417	0.319534	0.495651
Slc35a1	ENSMUSG00000028293	519.569	-0.28638	0.39584	-0.723474	0.469389	0.637213
Cfap206	ENSMUSG00000028294	0.24884	1.11609	3.80367	0.293425	0.769198
Smim8	ENSMUSG00000028295	140.878	-0.896814	0.49559	-1.80959	0.0703599	0.175282
Cga	ENSMUSG00000028298	0
C9orf72	ENSMUSG00000028300	423.435	-0.919725	0.243142	-3.78267	0.000155154	0.00133624
Aldob	ENSMUSG00000028307	0
Rnf20	ENSMUSG00000028309	940.022	-0.0699433	0.421537	-0.165925	0.868216	0.925748
Ppp3r2	ENSMUSG00000028310	0
Smc2	ENSMUSG00000028312	653.277	1.36134	0.636511	2.13876	0.032455	0.0991272
Toporsl	ENSMUSG00000028314	0
Polr1e	ENSMUSG00000028318	195.902	-0.2765	0.341772	-0.80902	0.418503	0.592625
Exosc3	ENSMUSG00000028322	230.925	-0.757873	0.411407	-1.84215	0.0654531	0.166057
Stra6l	ENSMUSG00000028327	50.736	-8.07645	1.07359	-7.52283	5.36032e-14	3.2544e-12
Tmod1	ENSMUSG00000028328	47.321	0.306271	1.10581	0.276966	0.781806	0.872066
Xpa	ENSMUSG00000028329	207.754	-1.26098	0.394555	-3.19597	0.00139361	0.00841383
Ncbp1	ENSMUSG00000028330	997.333	-0.2833	0.276723	-1.02377	0.305945	0.482491
Trmo	ENSMUSG00000028331	64.5286	-1.391	0.386118	-3.60253	0.000315132	0.00245643
Hemgn	ENSMUSG00000028332	0
Anp32b	ENSMUSG00000028333	3679.27	-1.06323	0.494618	-2.14959	0.0315878	0.0972128
Nans	ENSMUSG00000028334	994.746	-0.899177	0.471011	-1.90904	0.0562572	0.149531
Coro2a	ENSMUSG00000028337	79.6507	-3.95286	0.968166	-4.08283	4.44899e-05	0.000449691
Col15a1	ENSMUSG00000028339	80.3156	-4.3746	1.03762	-4.21599	2.4869e-05	0.000271508
Nr4a3	ENSMUSG00000028341	33.2974	-3.21892	1.03293	-3.1163	0.00183138	0.0105183
Erp44	ENSMUSG00000028343	1712.69	-1.01175	0.320422	-3.15754	0.00159109	0.00938131
Invs	ENSMUSG00000028344	343.214	0.944472	0.550314	1.71624	0.086118	0.203116
Tex10	ENSMUSG00000028345	525.474	-0.31573	0.287751	-1.09723	0.272539	0.44637
Tmeff1	ENSMUSG00000028347	817.58	-2.66785	0.497315	-5.36451	8.1168e-08	1.55863e-06
Cavin4	ENSMUSG00000028348	48.4426	-2.32236	0.600869	-3.86501	0.000111085	0.000999192
Brinp1	ENSMUSG00000028351	38.7211	-6.0981	0.77797	-7.83848	4.56038e-15	3.16576e-13
Fmn2	ENSMUSG00000028354	6.67849	-6.60064	1.44275	-4.57503	4.76161e-06	6.23005e-05
Ambp	ENSMUSG00000028356	11.3023	-6.60755	1.62486	-4.06654	4.77164e-05	0.000478882
Kif12	ENSMUSG00000028357	0.089102	0.323555	3.81695	0.084768	0.932446
Zfp618	ENSMUSG00000028358	353.934	0.788943	0.674615	1.16947	0.242214	0.412954
Orm3	ENSMUSG00000028359	0
Slc44a5	ENSMUSG00000028360	0.880243	1.72038	2.92418	0.58833	0.556311
Tnfsf8	ENSMUSG00000028362	20.2541	-7.46694	1.66206	-4.49257	7.03673e-06	8.86022e-05
Tnc	ENSMUSG00000028364	8176.64	-1.46744	0.70625	-2.07779	0.0377288	0.110731
Txn1	ENSMUSG00000028367	4637.02	-1.50435	0.565477	-2.66031	0.00780679	0.0333365
Svep1	ENSMUSG00000028369	2300.34	-3.28572	1.10473	-2.97424	0.00293714	0.0154905
Pappa	ENSMUSG00000028370	659.053	-5.09329	1.06707	-4.77313	1.81381e-06	2.59867e-05
Astn2	ENSMUSG00000028373	15.2757	-1.9606	1.14461	-1.7129	0.0867309	0.204079
Ptgr1	ENSMUSG00000028378	893.546	-1.53986	0.597243	-2.57829	0.0099291	0.0402569
Ugcg	ENSMUSG00000028381	3560.33	-3.42216	0.580144	-5.89882	3.66113e-09	9.3412e-08
Ptbp3	ENSMUSG00000028382	1249.5	-1.16213	0.33085	-3.51255	0.000443833	0.00328165
Hsdl2	ENSMUSG00000028383	270.58	0.291355	0.403618	0.721858	0.470382	0.638091
Snx30	ENSMUSG00000028385	640.109	0.202373	0.560179	0.361265	0.717901	0.827476
Slc46a2	ENSMUSG00000028386	0
Zfp37	ENSMUSG00000028389	96.2204	0.429487	0.546222	0.786286	0.4317	0.604426
Wdr31	ENSMUSG00000028391	23.3553	0.355875	0.558219	0.637518	0.523787	0.685563
Bspry	ENSMUSG00000028392	2.6971	0.964669	1.64697	0.585724	0.558061	0.713666
Alad	ENSMUSG00000028393	358.87	0.0867068	0.409835	0.211565	0.832446	0.905653
Pole3	ENSMUSG00000028394	564.915	-0.772492	0.355983	-2.17002	0.0300051	0.0936819
2310002L09Rik	ENSMUSG00000028396	0
Kdm4c	ENSMUSG00000028397	398.174	0.522989	0.422891	1.2367	0.216198	0.382635
Dmac1	ENSMUSG00000028398	311.62	-1.46068	0.556241	-2.62598	0.0086401	0.0361317
Ptprd	ENSMUSG00000028399	373.423	3.98569	0.893938	4.45857	8.25087e-06	0.000102005
Mpdz	ENSMUSG00000028402	1160.26	1.50561	0.591598	2.54498	0.0109284	0.0433096
Zdhhc21	ENSMUSG00000028403	478.693	0.117745	0.439216	0.26808	0.788638	0.876405
Aco1	ENSMUSG00000028405	836.668	-0.593431	0.212025	-2.79887	0.00512811	0.0239799
Smim27	ENSMUSG00000028407	48.2356	-2.66006	0.726647	-3.66074	0.000251492	0.00202028
Smu1	ENSMUSG00000028409	1380.74	-0.391727	0.31458	-1.24524	0.213044	0.37859
Dnaja1	ENSMUSG00000028410	2254.96	-0.0814309	0.321363	-0.253392	0.799965	0.883694
Aptx	ENSMUSG00000028411	333.987	-0.307589	0.375433	-0.819293	0.412619	0.587276
Slc44a1	ENSMUSG00000028412	1064.44	-1.26743	0.370658	-3.41941	0.000627561	0.00436304
B4galt1	ENSMUSG00000028413	3098.96	-1.6795	0.45069	-3.7265	0.000194157	0.00161251
Fktn	ENSMUSG00000028414	493.931	1.05792	0.587385	1.80106	0.0716927	0.177433
Spink4	ENSMUSG00000028415	0
Bag1	ENSMUSG00000028416	1978.83	-1.52125	0.423429	-3.59269	0.000327283	0.00253931
Tal2	ENSMUSG00000028417	3.29557	-1.67757	1.96592	-0.853327	0.393478	0.568879
Chmp5	ENSMUSG00000028419	1626.4	-0.669823	0.393971	-1.70019	0.0890959	0.207917
Tmem38b	ENSMUSG00000028420	371.251	-1.84477	0.558474	-3.30324	0.000955761	0.00618873
Nfx1	ENSMUSG00000028423	1128.04	-0.565552	0.367629	-1.53838	0.123956	0.262737
Rad23b	ENSMUSG00000028426	3244.16	-0.0967911	0.249492	-0.387953	0.698051	0.81367
Aqp7	ENSMUSG00000028427	0.328779	0.0217157	3.70729	0.00585757	0.995326
Nol6	ENSMUSG00000028430	697.576	-0.128162	0.33432	-0.383352	0.701459	0.815956
Elp1	ENSMUSG00000028431	694.45	0.164326	0.236846	0.693807	0.487803	0.653911
Ubap2	ENSMUSG00000028433	1273.72	0.651441	0.345036	1.88804	0.0590209	0.154293
Epb41l4b	ENSMUSG00000028434	27.9627	-0.457906	0.957374	-0.478294	0.632441	0.770532
Aqp3	ENSMUSG00000028435	2.07438	-0.557265	1.53301	-0.363511	0.716223	0.826453
Dcaf12	ENSMUSG00000028436	850.231	-0.716115	0.286347	-2.50087	0.0123889	0.0475855
Ubap1	ENSMUSG00000028437	858.915	-0.389917	0.351701	-1.10866	0.267576	0.44099
Kif24	ENSMUSG00000028438	42.8992	1.35302	0.5119	2.64313	0.00821431	0.0346822
Fam219a	ENSMUSG00000028439	462.66	-0.90488	0.379299	-2.38566	0.0170485	0.0608754
1110017D15Rik	ENSMUSG00000028441	6.66522	-1.07107	0.998063	-1.07315	0.283205	0.45829
Nudt2	ENSMUSG00000028443	250.468	-0.990762	0.456941	-2.16825	0.0301398	0.093943
Cntfr	ENSMUSG00000028444	40.7567	0.953029	0.699897	1.36167	0.173302	0.329403
Enho	ENSMUSG00000028445	21.4918	-3.41141	1.04448	-3.26613	0.00109027	0.00689518
Dctn3	ENSMUSG00000028447	732.947	-1.07854	0.44188	-2.4408	0.0146547	0.0542539
1700022I11Rik	ENSMUSG00000028451	4.77719	-0.529489	1.2234	-0.432802	0.665159	0.792252
Vcp	ENSMUSG00000028452	10499.8	-0.0850601	0.259908	-0.32727	0.743464	0.845236
Fancg	ENSMUSG00000028453	160.951	0.335405	0.366605	0.914895	0.360247	0.536434
Pigo	ENSMUSG00000028454	177.158	-0.808684	0.462569	-1.74825	0.0804215	0.193012
Stoml2	ENSMUSG00000028455	689.258	-0.566654	0.43473	-1.30346	0.192418	0.353795
Unc13b	ENSMUSG00000028456	37.1883	-0.263523	0.567765	-0.464141	0.642547	0.777958
Atp8b5	ENSMUSG00000028457	7.90175	2.01836	1.34791	1.4974	0.13429	0.277761
Tesk1	ENSMUSG00000028458	758.395	-0.720201	0.457991	-1.57252	0.115829	0.250123
Cd72	ENSMUSG00000028459	315.944	-7.10675	1.22844	-5.78518	7.24351e-09	1.73731e-07
Sit1	ENSMUSG00000028460	0
Ccdc107	ENSMUSG00000028461	467.808	-1.13885	0.493185	-2.30917	0.020934	0.0713563
Car9	ENSMUSG00000028463	493.841	-9.1102	0.841371	-10.8278	2.5417e-27	7.3058e-25
Tpm2	ENSMUSG00000028464	2279.19	-1.63724	0.600382	-2.72699	0.00639143	0.028452
Tln1	ENSMUSG00000028465	6428.7	-0.0102943	0.32376	-0.0317961	0.974635	0.986924
Creb3	ENSMUSG00000028466	949.621	-0.886863	0.325474	-2.72484	0.00643333	0.0285864
Gba2	ENSMUSG00000028467	184.778	-0.443228	0.431681	-1.02675	0.304538	0.480842
Rgp1	ENSMUSG00000028468	793.21	0.08857	0.37521	0.236054	0.813391	0.892256
Npr2	ENSMUSG00000028469	1901.93	0.942531	0.54585	1.72672	0.0842177	0.199986
Hint2	ENSMUSG00000028470	198.12	-1.05612	0.589409	-1.79183	0.0731601	0.180023
Spaar	ENSMUSG00000028475	1.71226	2.6702	2.10982	1.26561	0.205653
Reck	ENSMUSG00000028476	847.775	0.966028	0.710059	1.36049	0.173675	0.329884
Clta	ENSMUSG00000028478	3614.01	-1.56111	0.51108	-3.05454	0.00225406	0.0125161
Gne	ENSMUSG00000028479	439.367	0.786754	0.236842	3.32185	0.000894223	0.0058604
Glipr2	ENSMUSG00000028480	2449.22	0.43114	0.59552	0.723972	0.469083	0.636892
Snapc3	ENSMUSG00000028483	266.095	-0.526244	0.321614	-1.63626	0.101786	0.228487
Psip1	ENSMUSG00000028484	978.067	0.897434	0.327975	2.73628	0.00621373	0.0278276
Bnc2	ENSMUSG00000028487	130.866	0.338044	0.545017	0.620244	0.535097	0.695026
Sh3gl2	ENSMUSG00000028488	0
Saxo1	ENSMUSG00000028492	0
Plin2	ENSMUSG00000028494	1914.9	-1.28544	0.464762	-2.7658	0.00567837	0.0260095
Rps6	ENSMUSG00000028495	10194.5	-2.00784	0.573772	-3.49938	0.000466346	0.00342061
Mllt3	ENSMUSG00000028496	362.81	1.31748	0.34102	3.86336	0.000111839	0.00100427
Hacd4	ENSMUSG00000028497	629.198	0.342523	0.935121	0.366288	0.714151	0.825065
Usp24	ENSMUSG00000028514	1511.34	0.592949	0.414471	1.43062	0.15254	0.302353
Plpp3	ENSMUSG00000028517	2005.28	-3.00147	0.441215	-6.80275	1.02641e-11	4.17741e-10
Prkaa2	ENSMUSG00000028518	51.3169	1.68014	0.752202	2.23363	0.0255075	0.0832376
Dab1	ENSMUSG00000028519	1.01026	1.80806	2.83759	0.63718	0.524008
4921539E11Rik	ENSMUSG00000028520	0
Slc35d1	ENSMUSG00000028521	167.635	0.000176637	0.332775	0.000530799	0.999576	0.999631
Mier1	ENSMUSG00000028522	619.099	-0.0769389	0.414348	-0.185687	0.85269	0.916458
Dynlt5	ENSMUSG00000028523	0
Sgip1	ENSMUSG00000028524	14.9026	1.8725	1.65621	1.13059	0.258227	0.430752
Pde4b	ENSMUSG00000028525	631.672	-1.60659	0.292937	-5.48441	4.14853e-08	8.52697e-07
Ak4	ENSMUSG00000028527	650.945	-1.07834	0.408484	-2.63985	0.00829431	0.0349478
Dnajc6	ENSMUSG00000028528	14.195	3.86324	1.56375	2.4705
Jak1	ENSMUSG00000028530	5075.32	-1.37003	0.542025	-2.52762	0.011484	0.0449891
Cachd1	ENSMUSG00000028532	306.843	-0.227505	0.459	-0.495654	0.620139	0.762011
Izumo3	ENSMUSG00000028533	0.166895	0.323555	3.81695	0.084768	0.932446
2610528J11Rik	ENSMUSG00000028536	0
St3gal3	ENSMUSG00000028538	367.744	-0.454778	0.316002	-1.43916	0.150104	0.299261
Artn	ENSMUSG00000028539	26.0438	-4.5676	0.859202	-5.3161	1.06013e-07	1.98799e-06
Dph2	ENSMUSG00000028540	134.059	-0.748159	0.360378	-2.07604	0.0378906	0.111117
B4galt2	ENSMUSG00000028541	396.625	-1.55032	0.596359	-2.59964	0.00933222	0.0384062
Slc6a9	ENSMUSG00000028542	701.639	-2.70436	0.550199	-4.91524	8.86744e-07	1.36051e-05
Slc5a9	ENSMUSG00000028544	0.132736	0.323555	3.81695	0.084768	0.932446
Bend5	ENSMUSG00000028545	43.6805	-0.435413	0.835217	-0.521317	0.602146	0.749058
Elavl4	ENSMUSG00000028546	0.282152	-0.630468	3.81577	-0.165227	0.868765
Itgb3bp	ENSMUSG00000028549	52.7989	-0.692454	0.57873	-1.19651	0.231498	0.400889
Atg4c	ENSMUSG00000028550	194.566	-0.332858	0.339658	-0.979982	0.327095	0.502945
Cdkn2c	ENSMUSG00000028551	309.11	-0.535833	0.473299	-1.13212	0.257583	0.430068
Eps15	ENSMUSG00000028552	1317.2	-0.447826	0.27881	-1.6062	0.108229	0.238299
Angptl3	ENSMUSG00000028553	0.20328	-1.37349	3.81487	-0.360035	0.718821
Ttc39a	ENSMUSG00000028555	14.8895	0.0337911	0.891259	0.0379139	0.969756	0.984527
Dock7	ENSMUSG00000028556	2177.42	0.459487	0.420237	1.0934	0.274218	0.447857
Rnf11	ENSMUSG00000028557	2206.23	-1.18876	0.237483	-5.00566	5.56704e-07	8.91308e-06
Calr4	ENSMUSG00000028558	1.86157	1.07659	1.5834	0.679925	0.496552	0.661782
Osbpl9	ENSMUSG00000028559	2015.69	-0.319141	0.268571	-1.1883	0.234717	0.404748
Usp1	ENSMUSG00000028560	584.031	0.142181	0.460903	0.308483	0.757715	0.855989
Tm2d1	ENSMUSG00000028563	347.722	-1.46099	0.346475	-4.21674	2.4786e-05	0.000270762
Nfia	ENSMUSG00000028565	318.816	-0.60002	0.485534	-1.23579	0.216535	0.383054
Txndc12	ENSMUSG00000028567	1157.22	-0.920566	0.308987	-2.97931	0.00288902	0.0152939
Btf3l4	ENSMUSG00000028568	684.577	-1.02002	0.271095	-3.76259	0.000168161	0.00143416
Cyp2j13	ENSMUSG00000028571	0
Hook1	ENSMUSG00000028572	5.72884	-1.01111	1.30128	-0.777017	0.437149	0.608903
Fggy	ENSMUSG00000028573	154.829	-0.723357	1.23164	-0.587311	0.556995	0.712904
Eqtn	ENSMUSG00000028575	3.74583	-2.85428	1.18979	-2.39899	0.0164405	0.0592787
Ift74	ENSMUSG00000028576	442.758	0.123479	0.325761	0.379049	0.704651	0.818408
Plaa	ENSMUSG00000028577	1377.87	-0.26994	0.260258	-1.0372	0.299642	0.475929
Caap1	ENSMUSG00000028578	139.258	-0.469952	0.315504	-1.48953	0.136349	0.280197
Pum1	ENSMUSG00000028580	1076.84	0.208064	0.402322	0.517157	0.605046	0.750991
Laptm5	ENSMUSG00000028581	2880.58	-5.67027	1.93082	-2.93671	0.00331711	0.0169925
Cc2d1b	ENSMUSG00000028582	744.199	-0.611478	0.266787	-2.29201	0.021905	0.0740655
Pdpn	ENSMUSG00000028583	4861.31	-5.42479	0.539134	-10.0621	8.12846e-24	1.62534e-21
Lrrc38	ENSMUSG00000028584	0.19149	-1.37349	3.81487	-0.360035	0.718821
Orc1	ENSMUSG00000028587	56.8366	0.953972	0.981961	0.971498	0.3313	0.507418
Cfap107	ENSMUSG00000028589	0
	ENSMUSG00000028590	0.19149	-1.37349	3.81487	-0.360035	0.718821
Pramel13	ENSMUSG00000028591	1.2465	-2.24555	2.70597	-0.829853	0.406622
Aadacl4fm1	ENSMUSG00000028593	0
Gpx7	ENSMUSG00000028597	367.437	-8.97102	0.699766	-12.82	1.26659e-37	7.51619e-35
Tnfrsf1b	ENSMUSG00000028599	1546.16	-4.80921	1.11957	-4.29557	1.74243e-05	0.000197746
Podn	ENSMUSG00000028600	1079.26	-3.73452	0.820023	-4.55417	5.25938e-06	6.80869e-05
Echdc2	ENSMUSG00000028601	206.568	-0.840052	0.519813	-1.61607	0.10608	0.235057
Tnfrsf8	ENSMUSG00000028602	4.6412	-3.462	1.32584	-2.61118	0.00902312	0.0373766
Scp2	ENSMUSG00000028603	2058.43	-1.69826	0.469746	-3.61527	0.00030003	0.00235066
Cpt2	ENSMUSG00000028607	413.459	-0.400031	0.345606	-1.15748	0.247077	0.418452
Czib	ENSMUSG00000028608	569.908	-0.928495	0.296768	-3.1287	0.00175584	0.0101862
Magoh	ENSMUSG00000028609	518.585	-1.22415	0.53669	-2.28093	0.0225527	0.0755701
Dmrtb1	ENSMUSG00000028610	0
	ENSMUSG00000028612	0
Lrp8	ENSMUSG00000028613	483.886	-0.192367	0.63343	-0.303691	0.761364	0.858476
Ndc1	ENSMUSG00000028614	715.42	0.216986	0.525142	0.413195	0.679464	0.80068
Lrrc42	ENSMUSG00000028617	767.158	-0.00675821	0.294292	-0.0229643	0.981679	0.990563
Tmem59	ENSMUSG00000028618	4591.94	-1.05166	0.360225	-2.91945	0.00350645	0.0177357
Tceanc2	ENSMUSG00000028619	299.341	-0.982372	0.256632	-3.82794	0.00012922	0.00113521
Cyb5rl	ENSMUSG00000028621	74.9953	-1.00347	0.393794	-2.54822	0.0108274	0.0430474
Mrpl37	ENSMUSG00000028622	553.7	-1.04939	0.346669	-3.02706	0.00246945	0.0134962
Col9a2	ENSMUSG00000028626	0.740541	-3.43309	2.79908	-1.22651	0.220008
Exo5	ENSMUSG00000028629	191.757	-0.512422	0.344775	-1.48625	0.137214	0.281246
Dyrk2	ENSMUSG00000028630	781.481	0.571057	0.398576	1.43274	0.151931	0.301629
Kcnq4	ENSMUSG00000028631	3.11024	-4.71406	1.63615	-2.88119	0.00396171	0.0194865
Ctps	ENSMUSG00000028633	2053.72	0.0832338	0.310364	0.268181	0.78856	0.876405
Hivep3	ENSMUSG00000028634	135.504	-0.699185	0.409904	-1.70573	0.0880586	0.20614
Edn2	ENSMUSG00000028635	0.44033	0.140374	3.80159	0.0369251	0.970545
Ppcs	ENSMUSG00000028636	131.999	-0.542903	0.444887	-1.22032	0.222345	0.390291
Ccdc30	ENSMUSG00000028637	15.9374	0.0782281	0.66796	0.117115	0.906769	0.949074
Ybx1	ENSMUSG00000028639	7256.71	-1.27096	0.506379	-2.50991	0.0120763	0.0467695
Tfap2c	ENSMUSG00000028640	175.62	8.93305	2.30811	3.87028	0.000108709	0.000980298
P3h1	ENSMUSG00000028641	1535.54	-1.26384	0.250032	-5.05472	4.31014e-07	7.06284e-06
Tmem269	ENSMUSG00000028642	0.414889	0.244558	3.53474	0.0691868	0.944841
Svbp	ENSMUSG00000028643	343.448	-1.17864	0.63765	-1.84842	0.0645417	0.16422
Ermap	ENSMUSG00000028644	1.97078	-1.24707	1.71252	-0.728211	0.466484	0.634464
Slc2a1	ENSMUSG00000028645	4253.24	-2.49396	0.335384	-7.43614	1.03672e-13	6.03526e-12
Rragc	ENSMUSG00000028646	2483.55	-1.08992	0.22061	-4.9405	7.79206e-07	1.20659e-05
Mycbp	ENSMUSG00000028647	139.047	-0.266276	0.598761	-0.444712	0.656528	0.786449
Ndufs5	ENSMUSG00000028648	662.373	-1.67393	0.639656	-2.61693	0.00887256	0.0369359
Macf1	ENSMUSG00000028649	5880.79	0.868122	0.499582	1.7377	0.0822643	0.196384
Ppie	ENSMUSG00000028651	316.036	-1.27103	0.471958	-2.69309	0.0070793	0.0308458
Trit1	ENSMUSG00000028653	174.504	-0.816167	0.362587	-2.25095	0.0243884	0.0803168
Mycl	ENSMUSG00000028654	12.9847	-3.73446	0.896696	-4.16469	3.11777e-05	0.000331337
Mfsd2a	ENSMUSG00000028655	21.371	-3.76952	1.26499	-2.97987	0.00288371	0.0152746
Cap1	ENSMUSG00000028656	5592.5	-0.751016	0.37596	-1.9976	0.0457604	0.128324
Ppt1	ENSMUSG00000028657	2141.02	-0.918842	0.451656	-2.03438	0.0419131	0.119763
Epha8	ENSMUSG00000028661	0
Ephb2	ENSMUSG00000028664	473.181	-6.13553	0.833714	-7.35928	1.84907e-13	1.03795e-11
Eloa	ENSMUSG00000028668	981.467	-0.319441	0.232771	-1.37234	0.169958	0.325018
Pithd1	ENSMUSG00000028669	231.198	-0.921753	0.423121	-2.17846	0.0293718	0.0922379
Lypla2	ENSMUSG00000028670	618.689	-1.40907	0.465994	-3.02379	0.00249628	0.0136064
Gale	ENSMUSG00000028671	245.104	-0.977792	0.701049	-1.39475	0.16309	0.315877
Hmgcl	ENSMUSG00000028672	443.641	-1.36158	0.444826	-3.06094	0.00220643	0.0122961
Fuca1	ENSMUSG00000028673	1765.63	-1.35744	0.295022	-4.60116	4.20154e-06	5.56455e-05
Pnrc2	ENSMUSG00000028675	1049.08	-1.72932	0.2676	-6.46235	1.03092e-10	3.52849e-09
Srsf10	ENSMUSG00000028676	1430.4	-0.0569628	0.286193	-0.199036	0.842234	0.911236
Rnf220	ENSMUSG00000028677	788.313	-0.667149	0.291753	-2.28669	0.0222138	0.0747888
Kif2c	ENSMUSG00000028678	313.842	1.17516	0.879902	1.33555	0.181695	0.339992
Plk3	ENSMUSG00000028680	669.184	-1.57128	0.46051	-3.41203	0.0006448	0.00446938
Ptch2	ENSMUSG00000028681	6.37875	-4.00237	1.14547	-3.4941	0.000475671	0.00347155
Eif2b3	ENSMUSG00000028683	390.733	-0.762083	0.420409	-1.81272	0.0698749	0.174531
Urod	ENSMUSG00000028684	493.858	-1.00309	0.395854	-2.53398	0.0112774	0.0443667
Mutyh	ENSMUSG00000028687	34.3117	0.187287	0.473206	0.395784	0.692264	0.810021
Toe1	ENSMUSG00000028688	215.329	-0.739795	0.284242	-2.6027	0.00924934	0.038159
Ccdc163	ENSMUSG00000028689	122.578	-1.78329	0.475613	-3.74945	0.000177224	0.00149345
Mmachc	ENSMUSG00000028690	159.998	0.0763302	0.312233	0.244465	0.806871	0.888176
Prdx1	ENSMUSG00000028691	15325.6	-2.05462	0.425499	-4.82872	1.37416e-06	2.02395e-05
Akr1a1	ENSMUSG00000028692	9247.83	-1.75499	0.433451	-4.04887	5.14659e-05	0.000512042
Nasp	ENSMUSG00000028693	719.736	0.0500827	0.654154	0.076561	0.938973	0.967749
Ipp	ENSMUSG00000028696	116.217	1.17405	0.332866	3.5271	0.00042014	0.00314183
Pik3r3	ENSMUSG00000028698	237.525	1.19695	0.438757	2.72805	0.00637096	0.0284021
Tspan1	ENSMUSG00000028699	0
Pomgnt1	ENSMUSG00000028700	776.492	-0.0975003	0.228338	-0.426999	0.66938	0.794761
Lurap1	ENSMUSG00000028701	56.8254	1.32365	0.432555	3.06008	0.0022128	0.0123279
Rad54l	ENSMUSG00000028702	109.882	0.478642	0.77874	0.614636	0.538795	0.698292
Lrrc41	ENSMUSG00000028703	1014.65	0.136995	0.308612	0.443906	0.65711	0.78684
Nsun4	ENSMUSG00000028706	184.932	-1.6488	0.254246	-6.48504	8.87068e-11	3.07896e-09
Dmbx1	ENSMUSG00000028707	1.55774	2.63968	2.69559	0.979259	0.327452
Mknk1	ENSMUSG00000028708	460.955	-1.5938	0.246934	-6.45438	1.08659e-10	3.69482e-09
Mob3c	ENSMUSG00000028709	153.723	-0.974832	0.367018	-2.65609	0.00790532	0.0336401
Atpaf1	ENSMUSG00000028710	225.208	0.0991665	0.267978	0.370054	0.711342	0.823216
Cyp4a31	ENSMUSG00000028712	0.089102	0.323555	3.81695	0.084768	0.932446
Cyp4b1	ENSMUSG00000028713	4.46454	-3.09864	1.73932	-1.78152	0.0748272	0.183107
Cyp4a14	ENSMUSG00000028715	0
Pdzk1ip1	ENSMUSG00000028716	10.5416	-4.8271	1.18527	-4.07257	4.64968e-05	0.000467663
Tal1	ENSMUSG00000028717	25.8699	-7.81729	1.18804	-6.57997	4.7054e-11	1.7487e-09
Stil	ENSMUSG00000028718	136.797	1.1214	0.710654	1.57799	0.114569	0.248042
Cmpk1	ENSMUSG00000028719	1041.45	-1.33585	0.455972	-2.92968	0.00339314	0.0172909
Ebna1bp2	ENSMUSG00000028729	903.023	-0.899521	0.39538	-2.27508	0.0229011	0.0764726
Cfap57	ENSMUSG00000028730	0.516146	2.11067	3.74644	0.56338	0.573176
Pax7	ENSMUSG00000028736	0
Aldh4a1	ENSMUSG00000028737	254.119	-1.21128	0.345997	-3.50084	0.00046379	0.0034073
Tas1r2	ENSMUSG00000028738	0.644689	-0.254879	2.57902	-0.0988279	0.921275
Mrto4	ENSMUSG00000028741	690.482	-1.18837	0.452865	-2.62411	0.00868769	0.0363044
Akr7a5	ENSMUSG00000028743	395.516	-1.17892	0.450547	-2.61663	0.00888023	0.0369511
Slc66a1	ENSMUSG00000028744	252.284	-1.86552	0.328735	-5.67485	1.3881e-08	3.12169e-07
Capzb	ENSMUSG00000028745	4272.06	-1.35916	0.413824	-3.28438	0.00102208	0.00653077
Htr6	ENSMUSG00000028747	1.40107	-1.2754	2.11866	-0.601984	0.547185
Pla2g2f	ENSMUSG00000028749	0
Pla2g2c	ENSMUSG00000028750	0
Pla2g2e	ENSMUSG00000028751	32.5469	-7.45672	1.08989	-6.84175	7.82342e-12	3.27835e-10
Vwa5b1	ENSMUSG00000028753	0
Cda	ENSMUSG00000028755	74.5656	-6.22411	0.753492	-8.26035	1.45242e-16	1.17704e-14
Pink1	ENSMUSG00000028756	683.311	-0.928872	0.557229	-1.66695	0.0955247	0.218793
Ddost	ENSMUSG00000028757	4151.26	-1.19564	0.260405	-4.59145	4.40171e-06	5.79627e-05
Kif17	ENSMUSG00000028758	1.19372	-1.50239	1.92714	-0.779593	0.43563
Hp1bp3	ENSMUSG00000028759	2206.74	-0.164261	0.258744	-0.634842	0.525532	0.686992
Eif4g3	ENSMUSG00000028760	2489.9	-0.621546	0.341622	-1.8194	0.0688511	0.172559
Hspg2	ENSMUSG00000028763	13261.7	-0.137	0.467447	-0.293082	0.76946	0.863688
Alpl	ENSMUSG00000028766	49.8763	-0.728898	0.857589	-0.849939	0.395359	0.570702
Ptpn12	ENSMUSG00000028771	1238.38	-0.522666	0.283921	-1.84088	0.0656385	0.166353
Zcchc17	ENSMUSG00000028772	412.481	-1.18831	0.430517	-2.76019	0.00577678	0.026337
Fabp3	ENSMUSG00000028773	80.7782	-3.42675	0.864184	-3.9653	7.33029e-05	0.000699419
Tinagl1	ENSMUSG00000028776	712.442	-0.389384	0.813332	-0.478752
Gnat3	ENSMUSG00000028777	0.318537	-2.20367	3.77958	-0.583046	0.559862
Hcrtr1	ENSMUSG00000028778	0.834683	0.336216	2.42404	0.138701	0.889687
Pef1	ENSMUSG00000028779	735.635	-0.880997	0.34459	-2.55665	0.0105685	0.0422463
Sema3c	ENSMUSG00000028780	10367.9	0.645226	0.808413	0.798139	0.42479	0.598715
Adgrb2	ENSMUSG00000028782	30.9913	1.34853	0.943662	1.42904	0.152994	0.302893
Spocd1	ENSMUSG00000028784	6.3148	3.57654	2.05109	1.74372	0.0812072	0.194466
Hpca	ENSMUSG00000028785	0.988343	-0.62903	2.42083	-0.25984	0.794987
Tmem54	ENSMUSG00000028786	0.816773	-3.56059	2.69748	-1.31997	0.186845
Ptp4a2	ENSMUSG00000028788	3743.61	-1.184	0.261652	-4.5251	6.0368e-06	7.68001e-05
Azin2	ENSMUSG00000028789	509.42	-1.5358	0.410263	-3.74345	0.000181512	0.00152444
Khdrbs1	ENSMUSG00000028790	2025.01	-0.386824	0.33787	-1.14489	0.252254	0.42419
Ak2	ENSMUSG00000028792	1213.47	-1.19407	0.511744	-2.33334	0.0196302	0.0677071
Rnf19b	ENSMUSG00000028793	1151.37	-1.58656	0.291536	-5.44207	5.26637e-08	1.05419e-06
A3galt2	ENSMUSG00000028794	3.16006	-0.486424	1.09814	-0.442954	0.657799	0.787342
Ccdc28b	ENSMUSG00000028795	97.2884	-1.92061	0.512799	-3.74534	0.000180152	0.00151605
Phc2	ENSMUSG00000028796	1563.66	-0.119304	0.398459	-0.299415	0.764624	0.860779
Tmem234	ENSMUSG00000028797	1363.04	-0.97323	0.318756	-3.05321	0.00226404	0.0125612
Eif3i	ENSMUSG00000028798	2346.69	-1.10375	0.42049	-2.62491	0.00866728	0.0362289
Zfp362	ENSMUSG00000028799	378.506	-0.250982	0.239748	-1.04686	0.295165	0.471359
Hdac1	ENSMUSG00000028800	1300.72	-0.278405	0.217545	-1.27976	0.20063	0.363446
Stpg1	ENSMUSG00000028801	0.213522	0.975408	3.80803	0.256145	0.797839
Nipal3	ENSMUSG00000028803	63.2939	-0.523997	0.477496	-1.09739	0.272473	0.446301
Csmd2	ENSMUSG00000028804	0.406559	-2.52433	3.75053	-0.673059	0.50091
Zbtb8a	ENSMUSG00000028807	87.2068	0.230744	0.286822	0.804485	0.421117	0.594906
Srrm1	ENSMUSG00000028809	1925.75	-0.198724	0.332717	-0.597278	0.550322	0.707606
Yars	ENSMUSG00000028811	1387.6	-1.43762	0.311024	-4.62221	3.79665e-06	5.06845e-05
CK137956	ENSMUSG00000028813	0
Sfpq	ENSMUSG00000028820	2957.47	0.00673696	0.318329	0.0211635	0.983115	0.991263
Syf2	ENSMUSG00000028821	804.478	-1.28154	0.440268	-2.91082	0.00360479	0.0181284
Tmem50a	ENSMUSG00000028822	2142.53	-1.61386	0.312976	-5.15651	2.51602e-07	4.35415e-06
Rhd	ENSMUSG00000028825	1.88735	0.179318	2.60252	0.0689016	0.945068	0.971093
Maco1	ENSMUSG00000028826	747.884	-0.738284	0.30703	-2.4046	0.0161901	0.0585941
AU040320	ENSMUSG00000028830	790.296	0.418167	0.379185	1.1028	0.270112	0.443701
Stmn1	ENSMUSG00000028832	1032.53	-1.4067	1.04462	-1.34661	0.178106	0.335529
Ncdn	ENSMUSG00000028833	491.689	-0.415096	0.285656	-1.45313	0.146187	0.293843
Trim63	ENSMUSG00000028834	0.90112	1.53391	3.03324	0.505699	0.613068
Slc30a2	ENSMUSG00000028836	0.324226	-0.652157	3.81487	-0.170951	0.864262
Psmb2	ENSMUSG00000028837	1565.21	-1.09946	0.456243	-2.4098	0.0159611	0.0579247
Extl1	ENSMUSG00000028838	13.664	-1.26186	1.05477	-1.19634	0.231566	0.40093
Zfp593	ENSMUSG00000028840	176.365	-0.856724	0.437856	-1.95663	0.0503904	0.137882
Cnksr1	ENSMUSG00000028841	13.3803	1.17794	0.869894	1.35411	0.1757	0.332413
Ago3	ENSMUSG00000028842	646.873	0.203203	0.523746	0.38798	0.698031	0.81367
Sh3bgrl3	ENSMUSG00000028843	3052.41	-2.61476	0.676113	-3.86734	0.000110029	0.000990261
Tekt2	ENSMUSG00000028845	29.7891	-1.81017	0.515494	-3.51152	0.000445545	0.00329299
Trappc3	ENSMUSG00000028847	1002.33	-0.656831	0.318413	-2.06283	0.0391289	0.113697
Gpn2	ENSMUSG00000028848	185.979	-1.10476	0.413922	-2.66901	0.00760761	0.0326728
Map7d1	ENSMUSG00000028849	2694.17	-0.914056	0.312949	-2.92079	0.00349151	0.0176941
Gpatch3	ENSMUSG00000028850	109.97	-1.78387	0.3281	-5.43697	5.41955e-08	1.08188e-06
Nudc	ENSMUSG00000028851	1590.99	-0.736643	0.427885	-1.72159	0.0851437	0.20152
Slc9a1	ENSMUSG00000028854	754.67	-0.58509	0.356667	-1.64043	0.100915	0.226975
Tmem222	ENSMUSG00000028857	594.262	-1.08513	0.273836	-3.96271	7.41025e-05	0.000705219
Csf3r	ENSMUSG00000028859	36.4633	-8.31418	1.15295	-7.21123	5.54472e-13	2.84918e-11
Sytl1	ENSMUSG00000028860	47.9003	1.40327	0.858078	1.63536	0.101974	0.22875
Mrps15	ENSMUSG00000028861	588.523	-1.08218	0.459464	-2.35531	0.0185072	0.0648121
Map3k6	ENSMUSG00000028862	95.0753	-4.8506	0.487756	-9.94472	2.65926e-23	4.89198e-21
Meaf6	ENSMUSG00000028863	255.073	-1.14417	0.398798	-2.86905	0.0041171	0.020095
Hgf	ENSMUSG00000028864	238.321	-4.36556	1.11609	-3.91146	9.17401e-05	0.000845093
Cd164l2	ENSMUSG00000028865	0.574469	-3.04039	3.71503	-0.818403	0.413127
Wasf2	ENSMUSG00000028868	1312.48	-0.59485	0.325323	-1.82849	0.0674762	0.169855
Gnl2	ENSMUSG00000028869	947.943	-0.908938	0.308528	-2.94605	0.0032186	0.0166038
Rspo1	ENSMUSG00000028871	2.71761	-3.65139	1.73554	-2.10389	0.0353882	0.105477
Cdca8	ENSMUSG00000028873	351.689	0.18284	0.924138	0.19785	0.843163	0.911919
Fgr	ENSMUSG00000028874	185.856	-8.91128	0.990271	-8.99883	2.28139e-19	2.63953e-17
Epha10	ENSMUSG00000028876	0
Fam76a	ENSMUSG00000028878	652.808	-0.671234	0.24102	-2.78497	0.00535327	0.0248307
Stx12	ENSMUSG00000028879	1344.19	-0.566552	0.223156	-2.53881	0.011123	0.043902
Ppp1r8	ENSMUSG00000028882	626.736	-0.306847	0.388655	-0.789509	0.429815	0.602796
Sema3a	ENSMUSG00000028883	3573.53	4.61368	0.663958	6.94875	3.68544e-12	1.63549e-10
Rpa2	ENSMUSG00000028884	280.958	0.0167384	0.607633	0.0275468	0.978024	0.988603
Smpdl3b	ENSMUSG00000028885	85.8433	-1.69191	0.777619	-2.17576	0.0295731	0.0927107
Eya3	ENSMUSG00000028886	570.423	-0.0872972	0.293887	-0.297043	0.766434	0.861834
Yrdc	ENSMUSG00000028889	384.305	-0.725079	0.310487	-2.33529	0.0195281	0.0674482
Mtf1	ENSMUSG00000028890	249.008	0.0512039	0.322414	0.158814	0.873816	0.929213
Sesn2	ENSMUSG00000028893	819.858	-2.10647	0.346354	-6.08184	1.18814e-09	3.29173e-08
Inpp5b	ENSMUSG00000028894	638.947	-0.194547	0.319659	-0.60861	0.542783	0.701344
Rcc1	ENSMUSG00000028896	435.212	-0.675782	0.524206	-1.28915	0.197344	0.359618
Trnau1ap	ENSMUSG00000028898	412.236	-1.15028	0.417948	-2.75221	0.00591944	0.026872
Taf12	ENSMUSG00000028899	308.36	-0.913536	0.420954	-2.17015	0.0299952	0.0936819
Gmeb1	ENSMUSG00000028901	268.439	-0.662074	0.32591	-2.03146	0.0422084	0.120355
Sf3a3	ENSMUSG00000028902	800.426	-0.723422	0.374434	-1.93204	0.0533547	0.14412
Epb41	ENSMUSG00000028906	537.772	-0.587686	0.40639	-1.44611	0.148145	0.296548
Utp11	ENSMUSG00000028907	674.778	-1.00522	0.334751	-3.00288	0.00267435	0.014381
Ptpru	ENSMUSG00000028909	59.2594	-6.72281	0.830919	-8.09082	5.92658e-16	4.56173e-14
Mecr	ENSMUSG00000028910	287.144	-1.18453	0.335671	-3.52883	0.000417394	0.00312637
Srsf4	ENSMUSG00000028911	761.378	-0.395177	0.342277	-1.15455	0.248274	0.419723
Casp9	ENSMUSG00000028914	267.299	-0.805545	0.314473	-2.56157	0.01042	0.0417892
Plekhm2	ENSMUSG00000028917	757.72	-1.12902	0.274223	-4.11717	3.83555e-05	0.000397963
Arhgef19	ENSMUSG00000028919	137.95	-0.118574	0.795474	-0.149061	0.881505	0.933466
Fbxo42	ENSMUSG00000028920	594.101	-0.691565	0.330076	-2.09517	0.0361557	0.107278
Necap2	ENSMUSG00000028923	989.127	-1.72744	0.338783	-5.09895	3.41539e-07	5.75363e-06
Cdk14	ENSMUSG00000028926	1242.57	1.12592	0.350226	3.21484	0.00130518	0.00795301
Padi2	ENSMUSG00000028927	38.3665	-4.83984	0.598553	-8.0859	6.17043e-16	4.72964e-14
Kcnab2	ENSMUSG00000028931	449.644	-4.56264	0.390575	-11.6819	1.57815e-31	6.75156e-29
Psmc2	ENSMUSG00000028932	2989.43	0.332552	0.264576	1.25692	0.208782	0.373541
Xrcc2	ENSMUSG00000028933	113.937	1.94912	0.685293	2.84422	0.004452	0.0213735
Rpl22	ENSMUSG00000028936	5451.1	-2.05085	0.482976	-4.24627	2.17355e-05	0.000240581
Acot7	ENSMUSG00000028937	1099.62	-0.350745	0.650313	-0.539348	0.589647	0.739155
Galntl5	ENSMUSG00000028938	0
Hes2	ENSMUSG00000028940	0
Espn	ENSMUSG00000028943	6.59366	-0.885071	1.12276	-0.788301	0.430521	0.603375
Prkag2	ENSMUSG00000028944	321.545	1.40868	0.627015	2.24665	0.0246622	0.0809432
Rheb	ENSMUSG00000028945	1594.36	-0.301484	0.344379	-0.875441	0.381334	0.556791
Hes3	ENSMUSG00000028946	0.665131	-2.12393	3.02966	-0.701048	0.483273
Nol9	ENSMUSG00000028948	485.973	-0.414568	0.316702	-1.30902	0.190528	0.351426
Smarcd3	ENSMUSG00000028949	268.998	0.502332	0.376689	1.33355	0.182353	0.340928
Tas1r1	ENSMUSG00000028950	2.15978	1.35605	1.80085	0.753006	0.451446	0.620868
Zbtb48	ENSMUSG00000028952	141.066	-0.853537	0.323022	-2.64235	0.00823322	0.0347541
Abcf2	ENSMUSG00000028953	1993.78	0.499675	0.22656	2.20548	0.0274203	0.0878787
Nub1	ENSMUSG00000028954	1604.67	0.261828	0.408513	0.64093	0.521568	0.683848
Vamp3	ENSMUSG00000028955	1299.21	-1.41823	0.349051	-4.06311	4.84233e-05	0.000485182
Per3	ENSMUSG00000028957	441.653	-0.678823	0.499842	-1.35808	0.174439	0.330755
Tmub1	ENSMUSG00000028958	135.354	-0.324257	0.455933	-0.711194	0.476964	0.644264
Fastk	ENSMUSG00000028959	1104.12	-0.514375	0.41325	-1.24471	0.21324	0.378735
Ube4b	ENSMUSG00000028960	1239.38	-0.522032	0.314454	-1.66012	0.0968903	0.220867
Pgd	ENSMUSG00000028961	4320.14	-1.40805	0.44079	-3.19439	0.00140127	0.00844898
Slc4a2	ENSMUSG00000028962	1774.76	-0.0946866	0.266496	-0.355302	0.722363	0.830174
Uts2	ENSMUSG00000028963	0
Park7	ENSMUSG00000028964	1926.55	-1.41178	0.458012	-3.08241	0.0020533	0.0115888
Tnfrsf9	ENSMUSG00000028965	435.715	-5.52626	1.04999	-5.26314	1.41618e-07	2.57706e-06
Errfi1	ENSMUSG00000028967	2303.41	-0.581249	0.761673	-0.763121	0.445391	0.615422
Cdk5	ENSMUSG00000028969	936.066	0.182499	0.338097	0.539782	0.589347	0.738984
Abcb1b	ENSMUSG00000028970	328.921	-0.309306	0.326539	-0.947226	0.343524	0.519039
Cort	ENSMUSG00000028971	0.75283	1.4246	2.16369	0.658414	0.510272
Car6	ENSMUSG00000028972	317.88	-7.69406	0.549346	-14.0059	1.43536e-44	1.6503e-41
Abcb8	ENSMUSG00000028973	459.301	-0.441467	0.29958	-1.47362	0.140583	0.28608
Dffa	ENSMUSG00000028974	162.578	-0.60483	0.320347	-1.88805	0.0590195	0.154293
Pex14	ENSMUSG00000028975	560.093	-1.04237	0.267193	-3.90119	9.57223e-05	0.00087782
Slc2a5	ENSMUSG00000028976	1.80359	1.53166	1.91816	0.798501	0.42458
Casz1	ENSMUSG00000028977	6.52653	-3.98944	1.10498	-3.6104	0.000305722	0.00239017
Nos3	ENSMUSG00000028978	3.43661	-0.164746	1.04052	-0.15833	0.874197	0.929343
Masp2	ENSMUSG00000028979	11.0606	1.11815	1.37992	0.810299	0.417768	0.591994
H6pd	ENSMUSG00000028980	1418.83	-1.06692	0.416366	-2.56246	0.0103933	0.0417091
Slc25a33	ENSMUSG00000028982	206.491	-1.45337	0.39384	-3.69025	0.000224033	0.00183007
Klhl7	ENSMUSG00000028986	567.975	0.88742	0.403796	2.19769	0.0279709	0.0892286
Ctnnbip1	ENSMUSG00000028988	380.411	-0.713626	0.34774	-2.05218	0.0401521	0.115919
Angptl7	ENSMUSG00000028989	587.738	3.41741	2.07874	1.64398
Lzic	ENSMUSG00000028990	392.146	-0.670273	0.348876	-1.92124	0.0547018	0.146626
Mtor	ENSMUSG00000028991	926.403	0.553989	0.42538	1.30234	0.1928	0.354392
Nmnat1	ENSMUSG00000028992	191.749	-0.909231	0.505354	-1.7992	0.0719874	0.177971
Hycc1	ENSMUSG00000028995	650.28	0.72434	0.531472	1.36289	0.172916	0.328884
Rbp7	ENSMUSG00000028996	1.87875	-3.99486	2.39093	-1.67084	0.0947531	0.21745
Tomm7	ENSMUSG00000028998	1349.86	-0.791147	0.532156	-1.48668	0.137099	0.281107
Rint1	ENSMUSG00000028999	358.429	0.335002	0.335246	0.999273	0.317663	0.493975
Fbxo44	ENSMUSG00000029001	99.3473	-1.42632	1.12118	-1.27217	0.203314	0.366501
Mad2l2	ENSMUSG00000029003	235.084	-0.0121382	0.441913	-0.0274673	0.978087	0.988603
Kmt2e	ENSMUSG00000029004	1710.22	0.577744	0.516305	1.119	0.263141	0.435907
Draxin	ENSMUSG00000029005	9.13021	-0.362716	1.02709	-0.353151	0.723975	0.831404
Agtrap	ENSMUSG00000029007	616.453	-1.34229	0.331512	-4.04899	5.14393e-05	0.000512042
Mthfr	ENSMUSG00000029009	1145.03	-0.604906	0.468606	-1.29086	0.196751	0.358928
Orc5	ENSMUSG00000029012	379.926	0.163354	0.331026	0.493476	0.621676	0.763391
Dnajc2	ENSMUSG00000029014	834.81	0.146468	0.378714	0.38675	0.698941	0.814177
Slc26a5	ENSMUSG00000029015	0
Clcn6	ENSMUSG00000029016	424.487	-0.796858	0.500222	-1.59301	0.111159	0.243085
Pmpcb	ENSMUSG00000029017	1352.29	0.30297	0.220262	1.3755	0.168976	0.323835
Nppb	ENSMUSG00000029019	9.95526	3.33885	1.40048	2.38408	0.0171219	0.0610533
Mfn2	ENSMUSG00000029020	1131.4	0.361479	0.289529	1.24851	0.211845	0.377263
Miip	ENSMUSG00000029022	327.801	-2.03279	0.508626	-3.99663	6.42516e-05	0.000624062
Trp73	ENSMUSG00000029026	0.45821	1.8855	3.75781	0.501754	0.61584
Dffb	ENSMUSG00000029027	78.4123	-0.993156	0.30705	-3.23451	0.00121852	0.00752966
Lrrc47	ENSMUSG00000029028	751.738	-0.11229	0.266666	-0.421089	0.67369	0.796683
Wrap73	ENSMUSG00000029029	224.761	-1.02463	0.316561	-3.23676	0.00120894	0.00748054
Tprgl	ENSMUSG00000029030	865.557	-1.12265	0.387482	-2.8973	0.00376387	0.0186934
Arhgef16	ENSMUSG00000029032	0.538149	0.811797	3.32218	0.244356	0.806955
Acap3	ENSMUSG00000029033	460.034	-0.548987	0.230331	-2.38346	0.0171505	0.0611199
Ints11	ENSMUSG00000029034	544.551	-0.664137	0.331391	-2.00409	0.0450604	0.126632
Atad3a	ENSMUSG00000029036	695.555	-0.586001	0.28039	-2.08995	0.0366222	0.108277
Ssu72	ENSMUSG00000029038	1111.58	-1.2573	0.486097	-2.58653	0.00969479	0.0395269
4930584F24Rik	ENSMUSG00000029044	0
Pex10	ENSMUSG00000029047	73.5858	-0.749206	0.557508	-1.34385	0.178998	0.336568
Rer1	ENSMUSG00000029048	2063.56	-1.31854	0.304155	-4.3351	1.45691e-05	0.0001692
Morn1	ENSMUSG00000029049	20.8916	0.0317194	0.565455	0.0560953	0.955266	0.976948
Ski	ENSMUSG00000029050	2474.36	-0.661752	0.436954	-1.51447	0.129908	0.27151
Prkcz	ENSMUSG00000029053	5.2302	-1.31442	1.20021	-1.09516	0.273447	0.447339
Gabrd	ENSMUSG00000029054	3.76533	-5.76597	1.67745	-3.43734	0.000587457	0.00413106
Plch2	ENSMUSG00000029055	5.85897	-1.55602	1.05501	-1.47488	0.140244	0.285664
Pank4	ENSMUSG00000029056	411.378	-0.24771	0.229743	-1.0782	0.280943	0.455953
Prxl2b	ENSMUSG00000029059	281.293	-2.5557	0.738283	-3.46168	0.000536821	0.00384106
Mib2	ENSMUSG00000029060	613.844	-0.373366	0.411998	-0.906232	0.364813	0.540694
Mmp23	ENSMUSG00000029061	474.02	-5.48115	0.813896	-6.73446	1.64537e-11	6.48143e-10
Cdk11b	ENSMUSG00000029062	1367.44	-0.636145	0.247277	-2.5726	0.0100939	0.0407925
Nadk	ENSMUSG00000029063	1969.97	-0.840772	0.225041	-3.73608	0.000186914	0.00156223
Gnb1	ENSMUSG00000029064	5255.71	-0.69831	0.325184	-2.14743	0.0317591	0.0976337
Mrpl20	ENSMUSG00000029066	828.96	-1.29717	0.516868	-2.50966	0.0120846	0.0467911
Ccnl2	ENSMUSG00000029068	2067.5	-1.67089	0.266032	-6.2808	3.36839e-10	1.02932e-08
Mxra8	ENSMUSG00000029070	4302.6	-1.54443	0.28453	-5.42802	5.69818e-08	1.13078e-06
Dvl1	ENSMUSG00000029071	1133.94	-0.424123	0.254768	-1.66474	0.0959645	0.219384
Tas1r3	ENSMUSG00000029072	2.50574	-1.93076	1.57938	-1.22248	0.221526	0.389188
Cptp	ENSMUSG00000029073	251.587	-0.241951	0.251743	-0.961103	0.3365	0.512609
Ttll10	ENSMUSG00000029074	0
Tnfrsf4	ENSMUSG00000029075	11.47	-1.71097	0.692532	-2.4706	0.0134888	0.0508588
Sdf4	ENSMUSG00000029076	3529.48	-1.23793	0.364437	-3.39682	0.000681731	0.00467429
Bst1	ENSMUSG00000029082	546.301	-7.45899	0.511661	-14.578	3.87679e-48	5.48595e-45
Cd38	ENSMUSG00000029084	71.2998	-3.81944	0.89253	-4.27934	1.87449e-05	0.000211035
Prom1	ENSMUSG00000029086	4.9416	-0.861821	1.13985	-0.756083	0.449599	0.619581
Kcnip4	ENSMUSG00000029088	14.6748	-5.21885	1.03712	-5.03204	4.8528e-07	7.86538e-06
Pacrgl	ENSMUSG00000029089	222.67	0.264701	0.292822	0.903964	0.366015	0.541952
Adgra3	ENSMUSG00000029090	2215.67	2.57956	0.419719	6.14593	7.94974e-10	2.27086e-08
D5Ertd615e	ENSMUSG00000029092	0.768029	-0.449917	3.11635	-0.144373	0.885206
Sorcs2	ENSMUSG00000029093	1246.91	-0.189169	0.528762	-0.357759	0.720524	0.829306
Afap1	ENSMUSG00000029094	1892.53	0.538764	0.516622	1.04286	0.297014	0.473308
Ablim2	ENSMUSG00000029095	17.6189	-3.47908	1.02523	-3.39345	0.000690192	0.00471999
Htra3	ENSMUSG00000029096	137.533	-4.94562	0.519078	-9.52769	1.60818e-21	2.50713e-19
Trmt44	ENSMUSG00000029097	144.054	0.402439	0.348105	1.15609	0.247646	0.419161
Acox3	ENSMUSG00000029098	824.252	-0.268803	0.33917	-0.792531	0.428051	0.601606
Rgs12	ENSMUSG00000029101	999.04	1.99375	0.683274	2.91794	0.00352355	0.0177977
Hgfac	ENSMUSG00000029102	4.4711	2.54218	1.61772	1.57146	0.116077	0.250424
Lrpap1	ENSMUSG00000029103	2720.4	-0.550344	0.333154	-1.65192	0.0985508	0.223489
Htt	ENSMUSG00000029104	1349.81	0.933048	0.402716	2.31689	0.02051	0.0701773
Add1	ENSMUSG00000029106	3705.49	0.875216	0.31645	2.76573	0.0056795	0.0260095
Pcdh7	ENSMUSG00000029108	1625.27	-0.161821	0.404258	-0.400291	0.688942	0.807658
Rnf4	ENSMUSG00000029110	2207.4	0.405055	0.267265	1.51556	0.129631	0.271231
Nelfa	ENSMUSG00000029111	437.312	0.328101	0.230646	1.42253	0.154872	0.305133
Nkx1-1	ENSMUSG00000029112	0
Man2b2	ENSMUSG00000029119	2973.7	-0.119181	0.42047	-0.283446	0.776835	0.868305
Ppp2r2c	ENSMUSG00000029120	1.46457	2.44407	1.9522	1.25196	0.210585
Crmp1	ENSMUSG00000029121	60.8535	5.32039	1.24289	4.28064	1.86353e-05	0.000210058
Evc	ENSMUSG00000029122	733.2	1.26262	0.375723	3.3605	0.000778016	0.00522923
Stk32b	ENSMUSG00000029123	0.380417	1.63876	3.53086	0.464124	0.642559
Stx18	ENSMUSG00000029125	379.141	-0.450432	0.545779	-0.825301	0.409201	0.583637
Nsg1	ENSMUSG00000029126	1503.36	0.374315	0.920453	0.406664	0.684255	0.803906
Zbtb49	ENSMUSG00000029127	111.307	0.270788	0.365781	0.740301	0.459117	0.627951
Rab28	ENSMUSG00000029128	809.032	0.27832	0.251985	1.10451	0.269371	0.442837
Rnf32	ENSMUSG00000029130	12.6371	-0.454862	0.803908	-0.565813	0.571521	0.724025
Dnajb6	ENSMUSG00000029131	2992.1	0.0321418	0.248391	0.1294	0.897041	0.94301
Plb1	ENSMUSG00000029134	11.0627	3.47613	1.45331	2.39187	0.016763	0.0601466
Fosl2	ENSMUSG00000029135	4936.6	0.458194	0.418677	1.09439	0.273785	0.447575
Rbks	ENSMUSG00000029136	44.0785	-1.03099	0.651466	-1.58257	0.11352	0.246437
Ccdc121	ENSMUSG00000029138	0.267306	1.24916	3.79599	0.329074	0.7421
Slc4a1ap	ENSMUSG00000029141	571.751	0.717728	0.205582	3.49121	0.00048084	0.00350596
Eif2b4	ENSMUSG00000029145	412.368	-0.0188557	0.34125	-0.0552547	0.955936	0.977346
Snx17	ENSMUSG00000029146	1766.79	0.16524	0.337645	0.48939	0.624566	0.764896
Ppm1g	ENSMUSG00000029147	2047.34	0.808619	0.191888	4.214	2.50882e-05	0.000273576
Nrbp1	ENSMUSG00000029148	1841.98	0.232437	0.216357	1.07432	0.282679	0.457841
Krtcap3	ENSMUSG00000029149	7.59509	-1.42021	0.757682	-1.87442	0.060873	0.157566
Slc30a3	ENSMUSG00000029151	1.77687	0.870604	2.01208	0.432687	0.665242
Ociad1	ENSMUSG00000029152	2969.53	0.0697038	0.191051	0.364844	0.715228	0.82574
Ociad2	ENSMUSG00000029153	289.399	2.3676	0.819148	2.89032	0.00384851	0.0190359
Cwh43	ENSMUSG00000029154	0.282152	-0.630468	3.81577	-0.165227	0.868765
Spata18	ENSMUSG00000029155	0
Sgcb	ENSMUSG00000029156	875.56	-0.0381938	0.287186	-0.132993	0.894199	0.941434
Yipf7	ENSMUSG00000029158	0.537748	0.566493	2.68108	0.211293	0.832659
Cgref1	ENSMUSG00000029161	150.464	-0.592421	1.05837	-0.559747	0.575652	0.727853
Khk	ENSMUSG00000029162	109.704	0.0101501	0.967991	0.0104857	0.991634	0.995965
Emilin1	ENSMUSG00000029163	4519.61	1.26109	0.301154	4.18754	2.81994e-05	0.000303189
Agbl5	ENSMUSG00000029165	156.207	1.36982	0.315274	4.34485	1.39372e-05	0.000163371
Mapre3	ENSMUSG00000029166	575.718	1.05863	0.378785	2.79481	0.00519301	0.0242217
Ppargc1a	ENSMUSG00000029167	7.29442	1.65081	1.13417	1.45553	0.145523	0.292898
Dpysl5	ENSMUSG00000029168	26.3766	7.76371	3.4394	2.25729
Dhx15	ENSMUSG00000029169	2771.22	0.418397	0.287328	1.45617	0.145347	0.292698
Pgm2	ENSMUSG00000029171	683.198	1.01258	0.444985	2.27554	0.0228734	0.0763942
Sepsecs	ENSMUSG00000029173	336.182	0.512633	0.408336	1.25542	0.209327	0.37437
Tbc1d1	ENSMUSG00000029174	1413.05	2.21552	0.445464	4.97351	6.57526e-07	1.03649e-05
Slc35f6	ENSMUSG00000029175	1102.13	-0.496296	0.287181	-1.72817	0.0839585	0.199522
Anapc4	ENSMUSG00000029176	1577.84	0.315241	0.258945	1.2174	0.223451	0.391526
Cenpa	ENSMUSG00000029177	597.74	1.24846	0.928992	1.34388	0.178986	0.336568
Klf3	ENSMUSG00000029178	1679.77	0.54375	0.375639	1.44754	0.147747	0.296009
Zcchc4	ENSMUSG00000029179	279.575	-0.223415	0.272192	-0.820801	0.41176	0.586246
Fam166c	ENSMUSG00000029182	0
Or12d17	ENSMUSG00000029184	0.089102	0.323555	3.81695	0.084768	0.932446
Fam114a1	ENSMUSG00000029185	2151.12	0.419008	0.210566	1.98991	0.0466005	0.130121
Pi4k2b	ENSMUSG00000029186	489.717	-0.640804	0.512569	-1.25018	0.211233	0.37664
Slc34a2	ENSMUSG00000029188	0
Sel1l3	ENSMUSG00000029189	9.21629	-4.98626	1.23236	-4.0461	5.20782e-05	0.000517575
D5Ertd579e	ENSMUSG00000029190	1533.71	1.23303	0.416393	2.96122	0.00306428	0.0159961
Rfc1	ENSMUSG00000029191	1254.57	1.30161	0.283297	4.5945	4.33778e-06	5.72438e-05
Tbc1d14	ENSMUSG00000029192	739.074	0.101268	0.228124	0.443915	0.657104	0.78684
Cckar	ENSMUSG00000029193	0
Klb	ENSMUSG00000029195	0.369694	-0.107488	3.80803	-0.0282267	0.977481
Tada2b	ENSMUSG00000029196	530.472	1.04238	0.379654	2.74561	0.00603994	0.0272264
Grpel1	ENSMUSG00000029198	1176.53	-0.0706014	0.360402	-0.195896	0.844691	0.912832
Lias	ENSMUSG00000029199	434.483	-0.0637109	0.247673	-0.257238	0.796995	0.881734
Ugdh	ENSMUSG00000029201	3595.29	-0.484878	0.412967	-1.17413	0.240342	0.410676
Pds5a	ENSMUSG00000029202	2272.54	0.888653	0.351018	2.53164	0.0113529	0.0445781
Ube2k	ENSMUSG00000029203	1504.52	-0.0681638	0.33947	-0.200795	0.840859	0.910785
Rhoh	ENSMUSG00000029204	2.8396	-5.35854	2.57006	-2.08499	0.0370704	0.109251
Chrna9	ENSMUSG00000029205	0
Nsun7	ENSMUSG00000029206	20.1408	-4.17282	0.734151	-5.68386	1.31685e-08	2.97602e-07
Apbb2	ENSMUSG00000029207	1798.11	1.73286	0.51154	3.38754	0.000705219	0.00479247
Guf1	ENSMUSG00000029208	691.624	0.655523	0.382418	1.71415	0.0865006	0.203669
Gnpda2	ENSMUSG00000029209	480.648	0.372142	0.226492	1.64307	0.100368	0.226405
Gabra4	ENSMUSG00000029211	0.19149	-1.37349	3.81487	-0.360035	0.718821
Gabrb1	ENSMUSG00000029212	9.962	-7.17964	1.64982	-4.35178	1.35035e-05	0.000159135
Commd8	ENSMUSG00000029213	888.923	-0.508599	0.329887	-1.54173	0.123138	0.261684
Tec	ENSMUSG00000029217	150.157	-2.26685	0.415608	-5.4543	4.91665e-08	9.90653e-07
Slc10a4	ENSMUSG00000029219	0
Slc30a9	ENSMUSG00000029221	1602.22	0.214915	0.266691	0.805856	0.420326	0.594301
Uchl1	ENSMUSG00000029223	170.61	-2.23341	0.84374	-2.64704	0.00812	0.0343571
Fip1l1	ENSMUSG00000029227	1698.69	0.823555	0.256877	3.20602	0.00134583	0.00816286
Lnx1	ENSMUSG00000029228	16.4119	-1.28418	0.904213	-1.42022	0.155545	0.305902
Chic2	ENSMUSG00000029229	666.232	-0.351436	0.194828	-1.80383	0.0712583	0.17681
Pdgfra	ENSMUSG00000029231	6548.34	1.2547	0.436066	2.87733	0.00401057	0.0197005
Srd5a3	ENSMUSG00000029233	512.831	-0.394379	0.25759	-1.53103	0.125761	0.265363
Tmem165	ENSMUSG00000029234	1684.36	-0.158469	0.24357	-0.65061	0.515298	0.678896
Pdcl2	ENSMUSG00000029235	0
Nmu	ENSMUSG00000029236	0.494113	0.408508	3.31402	0.123267	0.901896
Clock	ENSMUSG00000029238	1269.27	1.43191	0.460768	3.10766	0.00188576	0.0107868
Epha5	ENSMUSG00000029245	1.40303	-4.3332	2.28893	-1.89312	0.0583424
Ppat	ENSMUSG00000029246	338.36	1.04253	0.346799	3.00614	0.00264587	0.0142683
Paics	ENSMUSG00000029247	3319.98	0.847714	0.240731	3.52141	0.000429255	0.00319763
Thegl	ENSMUSG00000029248	0.204359	-0.630468	3.81577	-0.165227	0.868765
Rest	ENSMUSG00000029249	1035.44	0.52555	0.376691	1.39517	0.162963	0.315665
Polr2b	ENSMUSG00000029250	1284.48	0.812675	0.219438	3.70344	0.000212693	0.00175065
Cenpc1	ENSMUSG00000029253	424.244	0.827116	0.316119	2.61647	0.00888439	0.03696
Stap1	ENSMUSG00000029254	45.6006	-6.31851	1.04343	-6.05552	1.39961e-09	3.83144e-08
Gnrhr	ENSMUSG00000029255	0
Ugt2b34	ENSMUSG00000029260	0.306747	-2.15916	3.78412	-0.570586	0.568281
Pigg	ENSMUSG00000029263	357.813	1.75716	0.468936	3.74713	0.00017887	0.00150663
Dr1	ENSMUSG00000029265	692.794	0.36232	0.241449	1.50061	0.133457	0.276628
Mtf2	ENSMUSG00000029267	477.336	0.0524272	0.316557	0.165617	0.868458	0.925832
Ugt2a2	ENSMUSG00000029268	0
Sult1b1	ENSMUSG00000029269	0
Dipk1a	ENSMUSG00000029270	584.54	1.1359	0.388666	2.92257	0.00347152	0.0176182
Sult1e1	ENSMUSG00000029272	0
Sult1d1	ENSMUSG00000029273	0
Gfi1	ENSMUSG00000029275	0.511106	-1.91456	3.21497	-0.595515	0.551499
Glmn	ENSMUSG00000029276	201.581	0.04967	0.272689	0.182149	0.855466	0.918253
Brdt	ENSMUSG00000029279	34.6614	-2.24854	0.54679	-4.11226	3.91805e-05	0.000404923
Smr3a	ENSMUSG00000029280	0
Smr2	ENSMUSG00000029281	0.33379	1.29084	3.79362	0.340266	0.733657
Amtn	ENSMUSG00000029282	0
Cdc7	ENSMUSG00000029283	166.961	1.09358	0.614698	1.77905	0.0752316	0.183786
Enam	ENSMUSG00000029286	0
Tgfbr3	ENSMUSG00000029287	2231.27	-2.35457	0.677283	-3.47649	0.00050802	0.00366779
Ambn	ENSMUSG00000029288	0
Zfp326	ENSMUSG00000029290	557.284	0.126039	0.319777	0.394148	0.693472	0.810646
Rufy3	ENSMUSG00000029291	368.933	-0.661233	0.233364	-2.83349	0.00460431	0.0219717
Gbp9	ENSMUSG00000029298	404.77	1.29576	0.976669	1.32672	0.184603	0.34379
Abcg3	ENSMUSG00000029299	6.33087	-1.79548	1.63443	-1.09854	0.27197	0.445819
Spp1	ENSMUSG00000029304	156760	0.673021	1.18951	0.565798
Ibsp	ENSMUSG00000029306	0.987862	-0.4738	1.80231	-0.262884	0.79264
Dmp1	ENSMUSG00000029307	18.3283	5.39741	1.1849	4.55516	5.23464e-06	6.78144e-05
Sparcl1	ENSMUSG00000029309	148.575	3.61777	0.625153	5.78702	7.16479e-09	1.72067e-07
Nudt9	ENSMUSG00000029310	1001.63	0.0135191	0.318575	0.0424362	0.966151	0.982701
Hsd17b11	ENSMUSG00000029311	1244.73	-0.314954	0.53248	-0.591484	0.554196	0.711172
Klhl8	ENSMUSG00000029312	179.195	0.671599	0.403423	1.66475	0.0959623	0.219384
Aff1	ENSMUSG00000029313	1642.72	0.425982	0.448749	0.949264	0.342486	0.518038
Gpat3	ENSMUSG00000029314	133.67	-1.3875	0.349529	-3.96963	7.19846e-05	0.000689343
Coq2	ENSMUSG00000029319	513.598	-0.425615	0.330575	-1.2875	0.197921	0.360359
1700016H13Rik	ENSMUSG00000029320	1.7978	-4.68898	2.14125	-2.18983	0.0285366
Slc10a6	ENSMUSG00000029321	32.6536	-6.38864	0.982521	-6.5023	7.91022e-11	2.76647e-09
Plac8	ENSMUSG00000029322	1091.12	-8.49519	0.861738	-9.85821	6.31677e-23	1.13925e-20
Enoph1	ENSMUSG00000029326	328.51	0.109285	0.429376	0.254521	0.799093	0.882996
Hnrnpdl	ENSMUSG00000029328	3088.49	0.0242015	0.233735	0.103543	0.917532	0.955842
Cds1	ENSMUSG00000029330	68.9371	-4.6788	1.09371	-4.27792	1.88651e-05	0.000211999
	ENSMUSG00000029331	0
Prkg2	ENSMUSG00000029334	210.175	1.87998	1.00468	1.87123	0.0613135	0.158305
Bmp3	ENSMUSG00000029335	18.1394	4.01072	0.960906	4.1739	2.99433e-05	0.000320068
Fgf5	ENSMUSG00000029337	1.32314	-4.24189	2.52096	-1.68265	0.0924433
Antxr2	ENSMUSG00000029338	1112.21	-0.813851	0.532082	-1.52956	0.126126	0.265865
Crybb1	ENSMUSG00000029343	0.178204	0.868228	3.81011	0.227875	0.819744
Tpst2	ENSMUSG00000029344	1161.59	-0.144024	0.260494	-0.552888	0.58034	0.731453
Tfip11	ENSMUSG00000029345	854.596	0.487995	0.236334	2.06486	0.0389365	0.113371
Srrd	ENSMUSG00000029346	187.711	-0.372169	0.436397	-0.852822	0.393758	0.569155
Asphd2	ENSMUSG00000029348	27.3152	0.064284	0.839209	0.0766007	0.938941	0.967749
Crybb3	ENSMUSG00000029352	4.46704	-2.51062	1.13135	-2.21913	0.0264781	0.0855454
Tesc	ENSMUSG00000029359	2.23952	1.1332	2.61876	0.432725	0.665215	0.792252
	ENSMUSG00000029360	0.132736	0.323555	3.81695	0.084768	0.932446
Nos1	ENSMUSG00000029361	2.83098	-2.22624	1.59906	-1.39222	0.163855	0.316993
Rfc5	ENSMUSG00000029363	263.335	0.251075	0.653373	0.384274	0.700775	0.815502
Wsb2	ENSMUSG00000029364	2300.11	-0.0352052	0.224067	-0.157119	0.875151	0.930056
Dck	ENSMUSG00000029366	268.395	0.12128	0.80376	0.150891	0.880062	0.932484
Alb	ENSMUSG00000029368	1.9134	-3.35589	2.58555	-1.29794	0.194307	0.355953
Afm	ENSMUSG00000029369	0.178204	0.868228	3.81011	0.227875	0.819744
Rassf6	ENSMUSG00000029370	57.2257	2.47758	0.678625	3.65088	0.000261345	0.00209031
Cxcl5	ENSMUSG00000029371	7101.48	-10.5235	0.486398	-21.6356	8.30354e-104	7.63759e-100
Ppbp	ENSMUSG00000029372	57.2708	-6.24187	1.00522	-6.20946	5.31665e-10	1.59292e-08
Pf4	ENSMUSG00000029373	290.698	-7.86055	0.915665	-8.58453	9.12083e-18	8.5171e-16
Cxcl15	ENSMUSG00000029375	1.65713	-4.57896	2.13059	-2.14915	0.0316226
Mthfd2l	ENSMUSG00000029376	316.655	0.179143	0.310795	0.576402	0.564344	0.718255
Ereg	ENSMUSG00000029377	885.781	-0.474452	0.971653	-0.488293	0.625342	0.765579
Areg	ENSMUSG00000029378	48.5918	1.06061	1.40744	0.753572	0.451106	0.620619
Cxcl3	ENSMUSG00000029379	258.112	-9.93074	1.11939	-8.87156	7.21302e-19	7.7597e-17
Cxcl1	ENSMUSG00000029380	2496.74	-7.14496	0.649374	-11.0029	3.70222e-28	1.23829e-25
Shroom3	ENSMUSG00000029381	72.0456	2.73099	0.629885	4.33571	1.45293e-05	0.000168935
2010109A12Rik	ENSMUSG00000029384	0.733425	-1.11708	2.50908	-0.445215	0.656164
Ccng2	ENSMUSG00000029385	843.926	0.214363	0.434562	0.493285	0.621811	0.763474
	ENSMUSG00000029386	341.13	1.25288	0.585852	2.13857	0.0324705	0.099158
Gtf2h3	ENSMUSG00000029387	389.675	0.537145	0.335218	1.60237	0.109073	0.239669
Eif2b1	ENSMUSG00000029388	628.038	0.0729541	0.29824	0.244615	0.806754	0.888101
Ddx55	ENSMUSG00000029389	279.797	0.0652676	0.235795	0.276798	0.781935	0.872104
Tmed2	ENSMUSG00000029390	5971.07	-0.502553	0.247555	-2.03007	0.0423499	0.120672
Rilpl1	ENSMUSG00000029392	664.423	0.424145	0.30948	1.37051	0.170528	0.325795
Cdk2ap1	ENSMUSG00000029394	1623.6	0.416819	0.381391	1.09289	0.274441	0.448089
Rchy1	ENSMUSG00000029397	698.021	-0.30783	0.2615	-1.17717	0.239128	0.409171
Rilpl2	ENSMUSG00000029401	640.834	-1.35391	0.628272	-2.15497	0.0311642	0.0963469
Snrnp35	ENSMUSG00000029402	198.473	-0.197626	0.356234	-0.554764	0.579056	0.730662
Cdkl2	ENSMUSG00000029403	84.7317	-0.645226	0.589012	-1.09544	0.273325	0.44728
Arl6ip4	ENSMUSG00000029404	680.973	-0.206022	0.412122	-0.499906	0.617141	0.7598
G3bp2	ENSMUSG00000029405	2566.57	0.818495	0.258267	3.16918	0.00152872	0.0090688
Pitpnm2	ENSMUSG00000029406	497.556	2.26124	0.381662	5.92471	3.12854e-09	8.0719e-08
Uso1	ENSMUSG00000029407	2664.8	0.127961	0.307795	0.415734	0.677605	0.799512
Abcb9	ENSMUSG00000029408	12.0304	-4.01345	1.00521	-3.99264	6.53406e-05	0.000632302
U90926	ENSMUSG00000029409	12.4321	-7.48455	1.37456	-5.44504	5.17939e-08	1.04018e-06
Ppef2	ENSMUSG00000029410	2.26837	-3.3428	1.80742	-1.84949	0.0643869	0.163992
Naaa	ENSMUSG00000029413	358.81	-2.13795	0.487151	-4.38867	1.14047e-05	0.000136323
Kntc1	ENSMUSG00000029414	373.391	2.59963	0.806994	3.22137	0.00127578	0.00781265
Sdad1	ENSMUSG00000029415	637.306	0.0737103	0.366973	0.20086	0.840808	0.910785
Slc15a4	ENSMUSG00000029416	542.35	-0.831125	0.30732	-2.70443	0.00684224	0.0299976
Cxcl9	ENSMUSG00000029417	8.78146	-4.4423	1.07765	-4.12221	3.75263e-05	0.00039046
Ajm1	ENSMUSG00000029419	73.5688	3.80144	0.599061	6.34567	2.21466e-10	6.95235e-09
Rimbp2	ENSMUSG00000029420	0
Rsrc2	ENSMUSG00000029422	1204.87	0.24379	0.223762	1.0895	0.275932	0.449816
Piwil1	ENSMUSG00000029423	0
Scarb2	ENSMUSG00000029426	3123.13	-0.655386	0.464397	-1.41126	0.158167	0.309401
Zcchc8	ENSMUSG00000029427	652.435	0.310935	0.248721	1.25013	0.211251	0.37664
Stx2	ENSMUSG00000029428	860.418	0.0525905	0.289053	0.181941	0.855629	0.918329
Ran	ENSMUSG00000029430	6178.72	-0.064168	0.471476	-0.1361	0.891742	0.939869
B3gnt4	ENSMUSG00000029431	2.48995	-2.23523	1.58933	-1.40639	0.159608	0.311386
Nipsnap2	ENSMUSG00000029432	724.513	0.177071	0.264249	0.67009	0.5028	0.667594
Diablo	ENSMUSG00000029433	544.948	-0.435049	0.299882	-1.45074	0.146854	0.294733
Vps33a	ENSMUSG00000029434	817.236	0.284423	0.282346	1.00736	0.313764	0.489941
Mmp17	ENSMUSG00000029436	27.8327	-3.31635	0.630836	-5.25707	1.46371e-07	2.65284e-06
Il31	ENSMUSG00000029437	0
Bcl7a	ENSMUSG00000029438	324.797	1.64327	0.397914	4.12973	3.63196e-05	0.000379191
Sfswap	ENSMUSG00000029439	1068.28	0.121771	0.231305	0.526453	0.598573	0.74633
Psmd9	ENSMUSG00000029440	622.622	-0.318141	0.342375	-0.929219	0.352775	0.528904
Wdr66	ENSMUSG00000029442	57.8903	0.492591	0.863787	0.570269	0.568495	0.721592
Hpd	ENSMUSG00000029445	0
Psph	ENSMUSG00000029446	634.85	-0.693603	0.328046	-2.11435	0.0344856	0.10344
Cct6a	ENSMUSG00000029447	4068.88	0.883498	0.343237	2.57402	0.0100526	0.0406612
Rhof	ENSMUSG00000029449	21.826	-2.10452	0.62225	-3.38212	0.00071929	0.00487728
Pramel27	ENSMUSG00000029451	0
Tmem116	ENSMUSG00000029452	6.37162	-1.75544	1.03579	-1.69478	0.0901171	0.20945
Mapkapk5	ENSMUSG00000029454	622.309	-0.391179	0.286323	-1.36622	0.171871	0.327539
Aldh2	ENSMUSG00000029455	5574.92	-0.0746643	0.262338	-0.284611	0.775943	0.867697
Acad10	ENSMUSG00000029456	161.99	0.175203	0.452996	0.386764	0.698931	0.814177
Brap	ENSMUSG00000029458	951.148	0.261406	0.253878	1.02965	0.303173	0.479592
Fam168a	ENSMUSG00000029461	1033.51	0.424529	0.415207	1.02245	0.306568	0.483124
Vps29	ENSMUSG00000029462	1716.02	-0.472299	0.309968	-1.5237	0.127583	0.26817
Fam216a	ENSMUSG00000029463	477.915	1.06301	0.294043	3.61514	0.000300185	0.00235088
Gpn3	ENSMUSG00000029464	244.504	0.341298	0.412322	0.827746	0.407815	0.582716
Arpc3	ENSMUSG00000029465	4050.84	-1.34033	0.506888	-2.64423	0.00818767	0.0345856
Anapc7	ENSMUSG00000029466	992.675	0.260064	0.249925	1.04057	0.298077	0.474345
Atp2a2	ENSMUSG00000029467	8808.33	-0.00952736	0.510492	-0.0186631	0.98511	0.992031
P2rx7	ENSMUSG00000029468	127.493	-4.14691	0.831547	-4.98698	6.13313e-07	9.7431e-06
Ift81	ENSMUSG00000029469	369.102	0.698847	0.315776	2.21311	0.0268903	0.0865117
P2rx4	ENSMUSG00000029470	1812.21	-0.9978	0.305996	-3.26083	0.00111087	0.00698411
Camkk2	ENSMUSG00000029471	1029.4	-0.591996	0.46073	-1.28491	0.198824	0.361455
Anapc5	ENSMUSG00000029472	3945.3	-0.0823558	0.302306	-0.272426	0.785295	0.874314
Rnf34	ENSMUSG00000029474	487.841	-0.184922	0.291122	-0.635206	0.525294	0.686851
Kdm2b	ENSMUSG00000029475	604.51	1.05712	0.248132	4.26029	2.0416e-05	0.000227069
Morn3	ENSMUSG00000029477	0.291315	1.15552	3.80154	0.303961	0.761158
Ncor2	ENSMUSG00000029478	2677.42	0.544647	0.35624	1.52888	0.126295	0.26613
Dhx37	ENSMUSG00000029480	457.815	0.619438	0.301067	2.05748	0.0396403	0.114764
Aacs	ENSMUSG00000029482	1125.54	-0.504208	0.275887	-1.82759	0.067611	0.170041
Anxa3	ENSMUSG00000029484	11699.4	1.66656	0.344306	4.84036	1.29606e-06	1.92432e-05
Mrpl1	ENSMUSG00000029486	270.399	-0.232004	0.317532	-0.730648	0.464994	0.633069
Mfsd7a	ENSMUSG00000029490	117.888	-3.49775	0.600962	-5.82025	5.87581e-09	1.43357e-07
Pde6b	ENSMUSG00000029491	0.566937	2.23258	3.15714	0.707152	0.479472
Pxmp2	ENSMUSG00000029499	17.3789	-0.416962	0.942712	-0.4423	0.658272	0.787577
Pgam5	ENSMUSG00000029500	704.041	-0.0913121	0.249572	-0.365874	0.714459	0.825214
Ankle2	ENSMUSG00000029501	935.368	0.654645	0.378977	1.7274	0.0840959	0.199797
Golga3	ENSMUSG00000029502	1657.12	0.771004	0.408879	1.88565	0.0593416	0.15478
P2rx2	ENSMUSG00000029503	0.618168	-0.636391	2.65432	-0.239756	0.810519
Ddx51	ENSMUSG00000029504	446.431	0.306584	0.293618	1.04416	0.296412	0.472748
Ep400	ENSMUSG00000029505	1598.36	0.886935	0.433492	2.04602	0.0407541	0.117252
Pus1	ENSMUSG00000029507	489.396	-0.0919275	0.41628	-0.220831	0.825224	0.901265
Gpc2	ENSMUSG00000029510	185.385	0.997335	0.655898	1.52056	0.128369	0.269207
Ulk1	ENSMUSG00000029512	1007.45	0.106596	0.471739	0.225964	0.821229	0.898123
Prkab1	ENSMUSG00000029513	387.171	-0.561589	0.294379	-1.90771	0.0564285	0.149878
Cit	ENSMUSG00000029516	178.103	1.32469	0.767461	1.72606	0.0843364	0.200187
Ankrd7	ENSMUSG00000029517	0.389893	1.68064	3.76976	0.445823	0.655725
Rab35	ENSMUSG00000029518	1245.09	0.145872	0.236628	0.616462	0.537589	0.697327
Chek2	ENSMUSG00000029521	249.557	0.471592	0.555442	0.849039	0.395859	0.571188
Pla2g1b	ENSMUSG00000029522	0
Sirt4	ENSMUSG00000029524	152.526	-0.354458	0.371047	-0.955291	0.33943	0.515365
1700123K08Rik	ENSMUSG00000029526	0.12442	0.323555	3.81695	0.084768	0.932446
Pxn	ENSMUSG00000029528	1867.85	0.520134	0.454564	1.14425	0.252521	0.424573
Ccr9	ENSMUSG00000029530	0
St7	ENSMUSG00000029534	325.317	-0.126953	0.29205	-0.434695	0.663783	0.791346
Triap1	ENSMUSG00000029535	377.129	-0.611523	0.461487	-1.32511	0.185133	0.344394
Gatc	ENSMUSG00000029536	324.085	0.323555	0.338726	0.955214	0.33947	0.515382
Srsf9	ENSMUSG00000029538	967.38	-0.471016	0.418252	-1.12616	0.2601	0.432739
Cyp2w1	ENSMUSG00000029541	0
Cabp1	ENSMUSG00000029544	37.8197	-4.12641	1.02398	-4.02978	5.58294e-05	0.0005501
Acads	ENSMUSG00000029545	781.011	0.363537	0.400676	0.907309	0.364243	0.540115
Uncx	ENSMUSG00000029546	0
Ints1	ENSMUSG00000029547	1118.51	0.80072	0.277517	2.8853	0.00391041	0.0192754
Sppl3	ENSMUSG00000029550	1345.8	-0.172654	0.271681	-0.635502	0.525101	0.686714
Psmg3	ENSMUSG00000029551	306.305	-0.188258	0.498532	-0.377625	0.705709	0.819017
Tes	ENSMUSG00000029552	847.67	-0.962688	0.805588	-1.19501	0.232082	0.401468
Tfec	ENSMUSG00000029553	149.751	-8.62506	0.963471	-8.95208	3.48856e-19	3.88942e-17
Mad1l1	ENSMUSG00000029554	773.234	1.51752	0.652765	2.32476	0.0200848	0.0689714
Hnf1a	ENSMUSG00000029556	0.166895	0.323555	3.81695	0.084768	0.932446
Mrm2	ENSMUSG00000029557	99.0253	-0.00980221	0.386466	-0.0253637	0.979765	0.989351
2210016L21Rik	ENSMUSG00000029559	500.534	-0.195239	0.354939	-0.550062	0.582277	0.732916
Snx8	ENSMUSG00000029560	977.684	-1.28179	0.360864	-3.55201	0.000382293	0.00290007
Oasl2	ENSMUSG00000029561	1396.7	-0.023686	1.11799	-0.0211861	0.983097	0.991263
Foxp2	ENSMUSG00000029563	63.2213	0.506587	1.09057	0.464515	0.642279	0.777736
4930519G04Rik	ENSMUSG00000029564	0
Tmem168	ENSMUSG00000029569	906.353	0.312404	0.351324	0.889218	0.373886	0.549406
Lfng	ENSMUSG00000029570	165.413	-2.55145	0.71008	-3.59318	0.000326664	0.00253558
Tmem106b	ENSMUSG00000029571	3304.26	0.936737	0.568402	1.64802	0.0993489	0.224715
Mmab	ENSMUSG00000029575	444.426	-0.000142389	0.213483	-0.000666978	0.999468	0.999631
Radil	ENSMUSG00000029576	112.67	0.237117	0.638378	0.371436	0.710313	0.822705
Ube3b	ENSMUSG00000029577	1718.45	0.995628	0.293442	3.39293	0.000691494	0.00472362
Wipi2	ENSMUSG00000029578	1654.5	0.0902935	0.245237	0.368189	0.712732	0.823958
Actb	ENSMUSG00000029580	53313.9	0.212972	0.499203	0.426624	0.669653	0.794761
Fscn1	ENSMUSG00000029581	4384.58	2.0143	0.383028	5.25887	1.4494e-07	2.63209e-06
Spdye4b	ENSMUSG00000029586	0.93304	2.95256	2.80846	1.05131	0.293117
Zfp12	ENSMUSG00000029587	378.235	0.788923	0.357176	2.20878	0.0271898	0.0872616
Ung	ENSMUSG00000029591	83.9283	0.335829	0.72153	0.46544	0.641616	0.777292
Usp30	ENSMUSG00000029592	541.794	0.548143	0.335422	1.63419	0.102219	0.229124
Rbm19	ENSMUSG00000029594	526.445	0.346283	0.324678	1.06654	0.286178	0.46153
Lhx5	ENSMUSG00000029595	0
Sdsl	ENSMUSG00000029596	34.3384	-1.17286	0.477618	-2.45565	0.0140629	0.0526241
Sds	ENSMUSG00000029597	0
Plbd2	ENSMUSG00000029598	3084.61	-0.582569	0.357059	-1.63158	0.102769	0.230017
Ddx54	ENSMUSG00000029599	1504.53	-0.0813836	0.28724	-0.283329	0.776924	0.868305
Rita1	ENSMUSG00000029600	129.107	-0.715334	0.408232	-1.75227	0.0797271	0.19182
Iqcd	ENSMUSG00000029601	17.1222	1.5942	0.658662	2.42036	0.0155053	0.0566505
Rasal1	ENSMUSG00000029602	0.689726	-3.31434	3.70062	-0.895619	0.370456
Dtx1	ENSMUSG00000029603	1.25178	-0.644094	2.25619	-0.285479	0.775278
Oas1b	ENSMUSG00000029605	121.11	-0.357243	0.931652	-0.383451	0.701385	0.815956
Ankrd61	ENSMUSG00000029607	2.17458	0.125411	1.30694	0.0959573	0.923555	0.959329
Rph3a	ENSMUSG00000029608	9.74495	-7.14133	1.34373	-5.31455	1.06919e-07	2.00294e-06
Aimp2	ENSMUSG00000029610	654.36	-0.0330734	0.418133	-0.0790979	0.936955	0.966806
Eif2ak1	ENSMUSG00000029613	959.781	0.276974	0.300314	0.922282	0.356382	0.532532
Rpl6	ENSMUSG00000029614	14044.3	-0.477415	0.436639	-1.09339	0.274224	0.447857
Erp29	ENSMUSG00000029616	3503.84	-1.91873	0.351552	-5.45789	4.81839e-08	9.7192e-07
Ccz1	ENSMUSG00000029617	1154.93	0.255561	0.288609	0.885493	0.375891	0.551856
Ocm	ENSMUSG00000029618	0
1700018F24Rik	ENSMUSG00000029620	0
Arpc1a	ENSMUSG00000029621	1441.74	-0.426167	0.347332	-1.22697	0.219833	0.38699
Arpc1b	ENSMUSG00000029622	9971.88	-1.43809	0.492448	-2.92029	0.00349704	0.0177124
Pdap1	ENSMUSG00000029623	1958.78	0.174231	0.436324	0.399315	0.689661	0.808038
Ptcd1	ENSMUSG00000029624	376.532	0.329175	0.221217	1.48802	0.136746	0.280685
Cpsf4	ENSMUSG00000029625	379.992	0.0485357	0.332151	0.146125	0.883822	0.934521
Zkscan14	ENSMUSG00000029627	97.8954	0.0278843	0.525371	0.0530754	0.957672	0.978578
Phf14	ENSMUSG00000029629	728.313	0.422508	0.243591	1.7345	0.08283	0.197529
Cyp3a25	ENSMUSG00000029630	0.089102	0.323555	3.81695	0.084768	0.932446
Ndufa4	ENSMUSG00000029632	2204.55	-0.102262	0.532521	-0.192034	0.847716	0.914212
	ENSMUSG00000029633	28.1181	3.1291	0.868045	3.60477	0.000312427	0.0024394
Rnf6	ENSMUSG00000029634	1337.6	0.921894	0.277562	3.3214	0.000895674	0.00586781
Cdk8	ENSMUSG00000029635	704.512	0.351345	0.36466	0.963484	0.335305	0.51121
Wasf3	ENSMUSG00000029636	107.581	-0.599507	1.46848	-0.408251
Glcci1	ENSMUSG00000029638	30.3429	-1.41601	0.747792	-1.8936	0.0582788	0.15296
Usp12	ENSMUSG00000029640	790.243	0.346199	0.276663	1.25134	0.210811	0.376047
Rasl11a	ENSMUSG00000029641	177.741	-2.14926	0.510177	-4.21277	2.52258e-05	0.000274913
Polr1d	ENSMUSG00000029642	1581.71	-0.612836	0.529316	-1.15779	0.24695	0.418337
Pdx1	ENSMUSG00000029644	0
Cdx2	ENSMUSG00000029646	1.72557	3.82827	3.69908	1.03493	0.300703
Pan3	ENSMUSG00000029647	809.645	0.108796	0.331311	0.32838	0.742624	0.844595
Flt1	ENSMUSG00000029648	58.7435	-2.06394	1.05545	-1.9555	0.0505245	0.138187
Pomp	ENSMUSG00000029649	1971.2	-0.475244	0.482877	-0.984193	0.32502	0.501054
Slc46a3	ENSMUSG00000029650	55.5106	0.625902	0.828058	0.755866	0.449729	0.619618
Mtus2	ENSMUSG00000029651	21.749	-0.741611	0.909015	-0.81584	0.414592	0.589034
N4bp2l2	ENSMUSG00000029655	922.262	0.452958	0.222106	2.03937	0.0414128	0.118778
C8b	ENSMUSG00000029656	0
Hsph1	ENSMUSG00000029657	10457	3.18202	0.468361	6.79395	1.09107e-11	4.41127e-10
Wdr95	ENSMUSG00000029658	1.67184	2.64013	1.85921	1.42003	0.155599
Medag	ENSMUSG00000029659	2190.79	-2.96496	0.492513	-6.02006	1.74352e-09	4.66189e-08
Tex26	ENSMUSG00000029660	7.96799	1.2236	0.904014	1.35352	0.175889	0.332647
Col1a2	ENSMUSG00000029661	71790.4	-2.40687	0.922261	-2.60975	0.00906072	0.037507
Gngt1	ENSMUSG00000029663	0
Tfpi2	ENSMUSG00000029664	42.8017	-8.54706	1.13177	-7.55197	4.2873e-14	2.62897e-12
Tspan12	ENSMUSG00000029669	280.743	2.7646	0.522245	5.29369	1.19875e-07	2.22526e-06
Ing3	ENSMUSG00000029670	212.15	0.193924	0.319265	0.607409	0.54358	0.701962
Wnt16	ENSMUSG00000029671	14.4945	-3.65285	1.38288	-2.64148	0.00825443	0.0348276
Fam3c	ENSMUSG00000029672	1625.05	-0.0106675	0.300321	-0.0355205	0.971665	0.985703
Auts2	ENSMUSG00000029673	292.395	-0.236807	0.511536	-0.462933	0.643412	0.778391
Limk1	ENSMUSG00000029674	344.123	-0.0688278	0.284382	-0.242025	0.80876	0.889244
Eln	ENSMUSG00000029675	48.3884	-4.91935	0.981495	-5.0121	5.38391e-07	8.64245e-06
Pot1a	ENSMUSG00000029676	264.237	0.475992	0.238816	1.99313	0.0462472	0.129341
Hyal5	ENSMUSG00000029678	0
Hyal6	ENSMUSG00000029679	0.230514	-1.91744	3.79564	-0.50517	0.61344
Hyal4	ENSMUSG00000029680	0
Bcl7b	ENSMUSG00000029681	496.912	-0.401053	0.355261	-1.1289	0.258941	0.431396
Spam1	ENSMUSG00000029682	0
Lmod2	ENSMUSG00000029683	0
Wasl	ENSMUSG00000029684	1129.85	1.0077	0.377281	2.67095	0.00756367	0.032533
Asb15	ENSMUSG00000029685	11.6402	4.72759	1.27308	3.7135	0.000204411	0.00169004
Cul1	ENSMUSG00000029686	2325.85	0.63088	0.25815	2.44385	0.0145313	0.0539057
Ezh2	ENSMUSG00000029687	568.981	1.68557	0.777267	2.16859	0.0301139	0.09391
Aass	ENSMUSG00000029695	3.47593	-4.88012	1.67329	-2.91649	0.00353997	0.0178708
Fezf1	ENSMUSG00000029697	0.089102	0.323555	3.81695	0.084768	0.932446
Ssc4d	ENSMUSG00000029699	23.8415	-0.609312	0.815671	-0.747007	0.455059	0.624442
Slc13a1	ENSMUSG00000029700	0
Rbm28	ENSMUSG00000029701	1203.37	0.124421	0.283331	0.439135	0.660564	0.789074
Lrwd1	ENSMUSG00000029703	538.132	0.494279	0.320205	1.54363	0.122677	0.26108
Cux1	ENSMUSG00000029705	1769.01	0.374284	0.201467	1.85779	0.0631989	0.161905
Pax4	ENSMUSG00000029706	0.178204	0.868228	3.81011	0.227875	0.819744
Fscn3	ENSMUSG00000029707	0.31094	1.40108	3.78764	0.369907	0.711452
Gcc1	ENSMUSG00000029708	380.27	-0.0369962	0.357824	-0.103392	0.917652	0.955842
Ephb4	ENSMUSG00000029710	1254.14	1.14815	0.444051	2.58562	0.00972033	0.0396047
Epo	ENSMUSG00000029711	0
Actl6b	ENSMUSG00000029712	0
Gnb2	ENSMUSG00000029713	5605.78	-0.372188	0.406192	-0.916284	0.359518	0.535825
Gigyf1	ENSMUSG00000029714	817.331	0.222571	0.426892	0.521376	0.602105	0.749058
Pop7	ENSMUSG00000029715	286.768	-0.0154976	0.425049	-0.0364608	0.970915	0.985352
Tfr2	ENSMUSG00000029716	19.1149	-3.85395	0.875085	-4.40409	1.06229e-05	0.000127725
Pcolce	ENSMUSG00000029718	13743	0.366395	0.329789	1.111	0.266568	0.43992
	ENSMUSG00000029720	281.227	-1.60062	0.315805	-5.06838	4.01213e-07	6.63137e-06
Agfg2	ENSMUSG00000029722	371.696	-0.412072	0.365665	-1.12691	0.25978	0.432363
Spacdr	ENSMUSG00000029723	1145.37	-0.442269	0.352934	-1.25312	0.210162	0.375244
Ppp1r35	ENSMUSG00000029725	175.77	-0.775012	0.620266	-1.24948	0.211488	0.376818
Mepce	ENSMUSG00000029726	626.375	0.355119	0.259489	1.36853	0.171145	0.326766
Cyp3a13	ENSMUSG00000029727	100.215	8.71292	2.99586	2.90832	0.00363373	0.0182192
Zkscan1	ENSMUSG00000029729	519.298	0.569845	0.400145	1.4241	0.154419	0.304599
Mcm7	ENSMUSG00000029730	1105.25	1.00145	0.593641	1.68697	0.0916099	0.212017
Tpk1	ENSMUSG00000029735	82.7314	0.618003	0.359164	1.72067	0.0853102	0.201796
Nobox	ENSMUSG00000029736	0.95683	2.98414	2.24292	1.33047	0.183364
Asns	ENSMUSG00000029752	2259.46	-0.766675	0.344067	-2.22827	0.0258623	0.0841021
Dlx6	ENSMUSG00000029754	43.2106	5.30242	1.01683	5.21466	1.84152e-07	3.26995e-06
Dlx5	ENSMUSG00000029755	77.6959	4.30694	0.846245	5.08947	3.59071e-07	6.01043e-06
Dync1i1	ENSMUSG00000029757	167.887	8.74372	1.37596	6.35465	2.08895e-10	6.60282e-09
Pon3	ENSMUSG00000029759	441.225	-2.86856	0.309474	-9.26915	1.87627e-20	2.5758e-18
Cald1	ENSMUSG00000029761	19235.3	0.922486	0.42341	2.17871	0.0293534	0.0922248
Akr1b8	ENSMUSG00000029762	1265.47	-0.154895	0.444755	-0.34827	0.727637	0.834072
Exoc4	ENSMUSG00000029763	2218.64	1.42409	0.423898	3.35952	0.000780784	0.00524399
Plxna4	ENSMUSG00000029765	22.4489	-0.448592	0.921462	-0.486826	0.626381	0.766508
1700012A03Rik	ENSMUSG00000029766	0
Calu	ENSMUSG00000029767	17002.4	-0.0118372	0.370094	-0.0319844	0.974484	0.986877
Ccdc136	ENSMUSG00000029769	438.404	1.03354	0.355021	2.9112	0.00360046	0.0181116
Irf5	ENSMUSG00000029771	247.118	-1.91041	0.382901	-4.98931	6.05938e-07	9.63425e-06
Ahcyl2	ENSMUSG00000029772	570.223	0.85976	0.47617	1.80557	0.0709851	0.176346
Klhdc10	ENSMUSG00000029775	1097.25	1.015	0.311969	3.25352	0.00113985	0.00714192
Hibadh	ENSMUSG00000029776	989.481	0.245535	0.287008	0.855499	0.392275	0.567854
Gars	ENSMUSG00000029777	4243.88	-0.432012	0.326245	-1.3242	0.185438	0.344822
Adcyap1r1	ENSMUSG00000029778	4.288	-1.08	2.5693	-0.42035	0.67423	0.797116
Nt5c3	ENSMUSG00000029780	298.554	-0.161577	0.274897	-0.587774	0.556684	0.712797
Fkbp9	ENSMUSG00000029781	5955.42	0.221737	0.326797	0.678515	0.497445	0.662828
Tmem209	ENSMUSG00000029782	902.385	1.07504	0.424418	2.53298	0.0113096	0.0444555
Ssmem1	ENSMUSG00000029784	2.82363	2.38402	1.45079	1.64325	0.100331	0.226353
Avl9	ENSMUSG00000029787	643.074	1.01823	0.459072	2.21803	0.0265528	0.0856958
Cpa5	ENSMUSG00000029788	0.089102	0.323555	3.81695	0.084768	0.932446
Cep41	ENSMUSG00000029790	195.35	1.35747	0.314338	4.3185	1.57094e-05	0.000180618
Sspo	ENSMUSG00000029797	5.2197	0.0800363	0.971865	0.0823533	0.934366	0.965489
Herc6	ENSMUSG00000029798	462.935	1.10174	0.729435	1.5104	0.130941	0.273013
Abcg2	ENSMUSG00000029802	667.737	1.46048	0.229405	6.36638	1.93543e-10	6.15991e-09
Herc3	ENSMUSG00000029804	164.955	0.143985	0.425801	0.33815	0.73525	0.840051
Tmem176b	ENSMUSG00000029810	2918.92	-1.3811	0.555792	-2.48492	0.0129579	0.0492812
Aoc1	ENSMUSG00000029811	0.24884	1.11609	3.80367	0.293425	0.769198
Aoc1l2	ENSMUSG00000029813	0
Igf2bp3	ENSMUSG00000029814	266.43	-2.94206	0.792847	-3.71076	0.000206639	0.0017054
Malsu1	ENSMUSG00000029815	310.795	-0.556733	0.420703	-1.32334	0.185722	0.345165
Gpnmb	ENSMUSG00000029816	15653.5	-1.5992	1.08895	-1.46857	0.141949	0.288031
Tra2a	ENSMUSG00000029817	1637.09	-0.0628495	0.231511	-0.271476	0.786025	0.874683
Npy	ENSMUSG00000029819	605.091	-9.40724	0.855675	-10.9939	4.08691e-28	1.319e-25
Gsdme	ENSMUSG00000029821	80.6965	0.595295	0.535523	1.11161	0.266304	0.439563
Osbpl3	ENSMUSG00000029822	912.05	1.39059	0.671672	2.07034	0.0384203	0.112179
Luc7l2	ENSMUSG00000029823	3280.66	-0.0678141	0.386454	-0.175478	0.860704	0.921643
Zc3hav1	ENSMUSG00000029826	1858.15	-0.0756666	0.455935	-0.165959	0.868189	0.925748
4921507P07Rik	ENSMUSG00000029828	1.55976	-1.61979	2.15342	-0.752195	0.451934
Tmem213	ENSMUSG00000029829	0.166895	0.323555	3.81695	0.084768	0.932446
Svopl	ENSMUSG00000029830	0
Npvf	ENSMUSG00000029831	1.30841	3.4236	2.60758	1.31294	0.189202
Nfe2l3	ENSMUSG00000029832	1.12778	1.99556	2.31311	0.862716	0.388294
Trim24	ENSMUSG00000029833	716.007	1.39725	0.297143	4.70228	2.57272e-06	3.58544e-05
Cbx3	ENSMUSG00000029836	2529.66	0.336401	0.388614	0.865644	0.386685	0.56224
	ENSMUSG00000029837	0
Ptn	ENSMUSG00000029838	293.871	-2.14047	0.746314	-2.86805	0.00413013	0.0201319
Mtpn	ENSMUSG00000029840	6087.52	0.489519	0.376351	1.3007	0.193361	0.354891
Slc13a4	ENSMUSG00000029843	0
Hoxa1	ENSMUSG00000029844	50.7732	0.813837	0.632525	1.28665	0.198217	0.360673
Slc23a4	ENSMUSG00000029847	3.24742	0.087146	1.29105	0.0675003	0.946183	0.971533
Stra8	ENSMUSG00000029848	0
Tcaf2	ENSMUSG00000029851	185.364	0.658478	0.62524	1.05316	0.292267	0.468177
Epha1	ENSMUSG00000029859	21.4619	-1.99174	0.794591	-2.50662	0.0121892	0.0470581
Zyx	ENSMUSG00000029860	7846.59	0.977111	0.398397	2.4526	0.0141827	0.0529325
Fam131b	ENSMUSG00000029861	331.131	2.13495	0.681379	3.13328	0.00172867	0.0100571
Clcn1	ENSMUSG00000029862	2.43914	0.432179	1.54418	0.279877	0.779572	0.87026
Casp2	ENSMUSG00000029863	333.372	0.724628	0.219574	3.30016	0.000966298	0.00624597
Gstk1	ENSMUSG00000029864	71.3425	-7.57847	0.901439	-8.40708	4.20338e-17	3.57988e-15
Sval1	ENSMUSG00000029865	0
Kel	ENSMUSG00000029866	0.12442	0.323555	3.81695	0.084768	0.932446
Llcfc1	ENSMUSG00000029867	0.089102	0.323555	3.81695	0.084768	0.932446
Trpv6	ENSMUSG00000029868	0.132736	0.323555	3.81695	0.084768	0.932446
Ephb6	ENSMUSG00000029869	458.32	2.32051	0.470439	4.93265	8.11233e-07	1.25197e-05
Ccdc184	ENSMUSG00000029875	74.9197	4.81351	1.25123	3.84703	0.000119557	0.00106353
Dbpht2	ENSMUSG00000029878	24.2534	5.16711	2.08281	2.48083
2210010C04Rik	ENSMUSG00000029882	0.800316	2.69869	3.72376	0.72472	0.468624
Prss59	ENSMUSG00000029883	0
Moxd2	ENSMUSG00000029885	0
Prss37	ENSMUSG00000029909	0.819222	0.179068	3.11848	0.0574216	0.954209
Mad2l1	ENSMUSG00000029910	619.938	1.38289	0.730546	1.89295	0.0583643	0.153032
Ssbp1	ENSMUSG00000029911	686.241	-0.127904	0.339657	-0.376568	0.706495	0.819743
Prdm5	ENSMUSG00000029913	353.323	0.502292	0.284767	1.76387	0.0777532	0.188253
Clec5a	ENSMUSG00000029915	764.544	-6.81634	1.33735	-5.09689	3.45277e-07	5.81127e-06
Agk	ENSMUSG00000029916	317.148	0.0764608	0.299391	0.255388	0.798424	0.882521
Qrfprl	ENSMUSG00000029917	0.178204	0.868228	3.81011	0.227875	0.819744
Mrps33	ENSMUSG00000029918	568.954	-0.747526	0.509774	-1.46639	0.142543	0.288791
Hpgds	ENSMUSG00000029919	255.834	-5.45991	1.17196	-4.6588	3.18063e-06	4.34057e-05
Smarcad1	ENSMUSG00000029920	785.507	0.980654	0.313145	3.13163	0.00173842	0.0101042
Mkrn1	ENSMUSG00000029922	800.516	-1.08058	0.250617	-4.31169	1.62012e-05	0.000185231
Rab19	ENSMUSG00000029923	6.33312	-4.94552	1.70397	-2.90235	0.00370376	0.0184646
Slc37a3	ENSMUSG00000029924	790.741	-0.138825	0.369239	-0.375975	0.706936	0.819958
Tbxas1	ENSMUSG00000029925	320.091	-5.72926	0.58854	-9.7347	2.14442e-22	3.68681e-20
Gfpt1	ENSMUSG00000029992	1625.69	0.355925	0.483015	0.736881	0.461195	0.629527
Nfu1	ENSMUSG00000029993	679.447	-0.416184	0.4391	-0.94781	0.343226	0.518816
Anxa4	ENSMUSG00000029994	3068.5	-0.193971	0.408471	-0.474872	0.634878	0.772331
Pcyox1	ENSMUSG00000029998	3280.48	0.476999	0.450084	1.0598	0.289235	0.465021
Tgfa	ENSMUSG00000029999	19.6967	2.10276	1.03891	2.02401	0.0429694	0.122042
Add2	ENSMUSG00000030000	10.9697	5.50859	1.92678	2.85897	0.00425024	0.0205973
Figla	ENSMUSG00000030001	0.291315	1.15552	3.80154	0.303961	0.761158
Dusp11	ENSMUSG00000030002	1836.98	0.295511	0.316074	0.934943	0.349818	0.525842
Nat8	ENSMUSG00000030004	10.0166	-3.42226	1.58653	-2.15707	0.0310003	0.0960232
Cct7	ENSMUSG00000030007	5587.55	0.580527	0.299024	1.9414	0.0522093	0.141825
Pradc1	ENSMUSG00000030008	100.642	-0.0853408	0.426861	-0.199926	0.841538	0.910926
Zfp638	ENSMUSG00000030016	1354.89	0.360802	0.309247	1.16671	0.243326	0.414197
Reg3g	ENSMUSG00000030017	15.7863	-6.30654	1.79563	-3.51215
Fbxl14	ENSMUSG00000030019	503.935	0.606846	0.33573	1.80754	0.0706775	0.175843
Prickle2	ENSMUSG00000030020	244.788	1.75149	0.477244	3.67	0.00024255	0.001957
Adamts9	ENSMUSG00000030022	328.932	0.49746	0.56471	0.880912	0.378365	0.554022
Lrig1	ENSMUSG00000030029	1330.37	0.926228	0.511739	1.80996	0.0703017	0.175174
1700003E16Rik	ENSMUSG00000030030	18.2871	1.11048	0.588914	1.88565	0.0593426	0.15478
Kbtbd8	ENSMUSG00000030031	12.9118	0.978908	0.736158	1.32975	0.183599	0.342649
Wdr54	ENSMUSG00000030032	92.814	-0.107321	0.351829	-0.305038	0.760337	0.857598
Ino80b	ENSMUSG00000030034	172.34	-0.277585	0.39711	-0.699013	0.484544	0.651156
Wbp1	ENSMUSG00000030035	560.611	0.32781	0.436529	0.750949	0.452684	0.62211
Mogs	ENSMUSG00000030036	1229.74	0.443263	0.314879	1.40773	0.159212	0.310887
Mrpl53	ENSMUSG00000030037	495.712	-0.200803	0.459914	-0.43661	0.662394	0.790388
M1ap	ENSMUSG00000030041	20.6331	0.064957	0.958265	0.067786	0.945956	0.971408
Pole4	ENSMUSG00000030042	579.192	-0.703477	0.437125	-1.60933	0.107545	0.237246
Tacr1	ENSMUSG00000030043	0.816937	2.76153	2.7994	0.986471	0.323902
Mrpl19	ENSMUSG00000030045	494.675	0.0425267	0.38416	0.110701	0.911854	0.952283
Bmp10	ENSMUSG00000030046	0.265473	1.17821	3.80016	0.310042	0.756529
Arhgap25	ENSMUSG00000030047	144.689	-6.52092	1.2354	-5.2784	1.30319e-07	2.39496e-06
Gkn3	ENSMUSG00000030048	0.24884	1.11609	3.80367	0.293425	0.769198
Gkn2	ENSMUSG00000030049	0
Gkn1	ENSMUSG00000030050	0
Aplf	ENSMUSG00000030051	179.868	0.980923	0.309964	3.16464	0.00155274	0.0091935
Gp9	ENSMUSG00000030054	0.089102	0.323555	3.81695	0.084768	0.932446
Rab43	ENSMUSG00000030055	1193.74	1.10775	0.383013	2.8922	0.00382551	0.0189483
Isy1	ENSMUSG00000030056	597.775	0.135261	0.354929	0.381093	0.703135	0.81712
Cnbp	ENSMUSG00000030057	5562.65	-0.107325	0.358136	-0.299676	0.764424	0.860661
Copg1	ENSMUSG00000030058	4884.38	0.507455	0.235655	2.15338	0.0312887	0.0966008
Tmf1	ENSMUSG00000030059	938.067	0.338942	0.301082	1.12575	0.260272	0.432909
Hmces	ENSMUSG00000030060	338.843	0.787819	0.309081	2.54891	0.0108061	0.0430002
Uba3	ENSMUSG00000030061	1727.35	0.568617	0.246729	2.30462	0.0211879	0.0720201
Rpn1	ENSMUSG00000030062	7262.57	-0.749348	0.262155	-2.85841	0.00425771	0.0206281
Frmd4b	ENSMUSG00000030064	127.261	-3.59757	0.877241	-4.10101	4.11357e-05	0.000420875
Foxp1	ENSMUSG00000030067	1254.42	-0.354969	0.389305	-0.911801	0.361874	0.537985
	ENSMUSG00000030068	1.0288	-1.0279	2.25397	-0.456038	0.648363
Prok2	ENSMUSG00000030069	1.87057	-2.95084	2.14963	-1.37272	0.169838	0.324877
Gxylt2	ENSMUSG00000030074	1362	2.38672	0.459584	5.19321	2.06697e-07	3.64215e-06
Cntn3	ENSMUSG00000030075	0
Chl1	ENSMUSG00000030077	220.912	-5.07276	0.427536	-11.8651	1.79657e-32	8.06091e-30
Ruvbl1	ENSMUSG00000030079	890.065	0.629264	0.351402	1.79072	0.0733381	0.180389
Sec61a1	ENSMUSG00000030082	4781.89	-0.393322	0.355452	-1.10654	0.268493	0.441947
Abtb1	ENSMUSG00000030083	273.457	-0.696545	0.520538	-1.33813	0.180856	0.338869
Plxna1	ENSMUSG00000030084	6288.27	0.666111	0.600547	1.10917	0.267355	0.440718
Chchd6	ENSMUSG00000030086	241.518	0.252193	0.42904	0.587809	0.55666	0.712797
Klf15	ENSMUSG00000030087	133.08	-2.00279	1.2769	-1.56849
Aldh1l1	ENSMUSG00000030088	223.683	-5.34133	0.7218	-7.40001	1.36172e-13	7.85271e-12
Slc41a3	ENSMUSG00000030089	369.977	-0.605099	0.422691	-1.43154	0.152275	0.302022
Nup210	ENSMUSG00000030091	4.12784	-1.4619	1.03979	-1.40596	0.159736	0.311546
Cntn6	ENSMUSG00000030092	0
Wnt7a	ENSMUSG00000030093	10.677	6.46564	2.16486	2.98663	0.00282074	0.0150276
Xpc	ENSMUSG00000030094	402.389	0.905049	0.444018	2.03831	0.0415185	0.118968
Tmem43	ENSMUSG00000030095	3214.33	0.749636	0.435971	1.71946	0.08553	0.202108
Slc6a6	ENSMUSG00000030096	4397.53	-0.351714	0.447073	-0.786703	0.431456	0.604215
Grip2	ENSMUSG00000030098	0.239677	-0.630468	3.81577	-0.165227	0.868765
Sumf1	ENSMUSG00000030101	2059.24	-0.253089	0.406876	-0.622032	0.533921	0.694089
Itpr1	ENSMUSG00000030102	1298.35	2.88572	0.556657	5.18402	2.17152e-07	3.80451e-06
Bhlhe40	ENSMUSG00000030103	1845.69	-2.21593	0.528097	-4.19607	2.71588e-05	0.000293545
Edem1	ENSMUSG00000030104	2251.02	-0.615992	0.223134	-2.76064	0.00576882	0.0263134
Arl8b	ENSMUSG00000030105	2417.16	-0.222238	0.230831	-0.962773	0.335661	0.511585
Usp18	ENSMUSG00000030107	577.781	-0.199319	0.940731	-0.211876	0.832204	0.905542
Slc6a13	ENSMUSG00000030108	4.05116	-5.86261	1.96521	-2.9832	0.00285255	0.0151541
Slc6a12	ENSMUSG00000030109	58.4119	-1.86316	0.995205	-1.87214	0.0611878	0.158069
Ret	ENSMUSG00000030110	300.094	-8.90684	1.0375	-8.58488	9.09344e-18	8.5171e-16
A2m	ENSMUSG00000030111	26.689	-8.5908	1.71464	-5.01026	5.43557e-07	8.71777e-06
Klrg1	ENSMUSG00000030114	26.6531	6.80287	1.84559	3.68601	0.000227794	0.00185638
Mfap5	ENSMUSG00000030116	3376.31	-8.21387	0.454689	-18.0648	6.03308e-73	2.77461e-69
Gdf3	ENSMUSG00000030117	0.431167	-1.4398	3.40652	-0.422661	0.672543
Mlf2	ENSMUSG00000030120	3164.62	-0.084701	0.317793	-0.266529	0.789832	0.87703
Ptms	ENSMUSG00000030122	3930.99	-1.0141	0.508935	-1.99258	0.0463069	0.129462
Plxnd1	ENSMUSG00000030123	1383.17	-0.493299	0.486033	-1.01495	0.31013	0.486372
Lag3	ENSMUSG00000030124	11.9065	-1.52934	0.918287	-1.66543	0.0958267	0.219194
Lrrc23	ENSMUSG00000030125	0.413328	0.00181561	3.48595	0.000520837	0.999584
Tmcc1	ENSMUSG00000030126	631.423	0.769119	0.278597	2.76068	0.00576807	0.0263134
Cops7a	ENSMUSG00000030127	1573.91	0.233196	0.242977	0.959742	0.337185	0.513141
Mug2	ENSMUSG00000030131	0
Rasgef1a	ENSMUSG00000030134	30.2953	-2.79924	0.850865	-3.28987	0.00100232	0.00642911
Tuba8	ENSMUSG00000030137	4.36488	-2.94955	1.18945	-2.47977	0.0131467	0.0498653
Bms1	ENSMUSG00000030138	1376.84	0.510337	0.244418	2.08797	0.0368008	0.108696
Clec4e	ENSMUSG00000030142	409.946	-7.75549	1.02035	-7.60083	2.94229e-14	1.84732e-12
Gm8882	ENSMUSG00000030143	0
Clec4d	ENSMUSG00000030144	2987.37	-7.58458	0.901464	-8.41363	3.97524e-17	3.41722e-15
Zfp248	ENSMUSG00000030145	99.4196	1.15681	0.324132	3.56895	0.000358418	0.00274271
Clec4b1	ENSMUSG00000030147	0.12442	0.323555	3.81695	0.084768	0.932446
Clec4a2	ENSMUSG00000030148	357.117	-9.59399	0.976663	-9.82324	8.94213e-23	1.58173e-20
Klrk1	ENSMUSG00000030149	0
Klrb1f	ENSMUSG00000030154	0
Clec2e	ENSMUSG00000030155	0.560767	0.966537	3.75472	0.257419	0.796855
Cd69	ENSMUSG00000030156	13.6219	-7.6227	1.25553	-6.07131	1.26871e-09	3.50967e-08
Clec2d	ENSMUSG00000030157	934.374	-1.91397	0.671326	-2.85103	0.00435775	0.0210132
Clec12b	ENSMUSG00000030158	0
Clec1b	ENSMUSG00000030159	0.765958	-3.45915	3.69401	-0.93642	0.349057
Tmem52b	ENSMUSG00000030160	0.672032	-0.948335	3.73344	-0.254011	0.799487
Gabarapl1	ENSMUSG00000030161	2374.72	0.138677	0.516221	0.268639	0.788208	0.876189
Olr1	ENSMUSG00000030162	61.6045	-5.52438	0.690632	-7.99902	1.25418e-15	9.30317e-14
Klrd1	ENSMUSG00000030165	0.470678	1.96664	3.30566	0.59493	0.55189
Rad52	ENSMUSG00000030166	232.021	-0.156056	0.309335	-0.504488	0.613919	0.757709
Klrc1	ENSMUSG00000030167	0
Adipor2	ENSMUSG00000030168	1433.51	0.373699	0.358212	1.04323	0.29684	0.473196
Wnt5b	ENSMUSG00000030170	77.1182	-0.38226	0.377089	-1.01371	0.310721	0.486811
Erc1	ENSMUSG00000030172	809.958	1.63498	0.39942	4.09339	4.25104e-05	0.000432534
Klra5	ENSMUSG00000030173	0.257156	1.14626	3.80211	0.30148	0.763048
Ccdc77	ENSMUSG00000030177	146.979	0.385359	0.352493	1.09324	0.27429	0.447882
Klra13-ps	ENSMUSG00000030178	0.31094	1.40108	3.78764	0.369907	0.711452
Kdm5a	ENSMUSG00000030180	1154.58	0.859681	0.491649	1.74857	0.080366	0.192903
Klra2	ENSMUSG00000030187	127.976	-4.68158	0.552276	-8.47688	2.31309e-17	2.04575e-15
Magohb	ENSMUSG00000030188	304.027	0.385471	0.571803	0.674132	0.500227	0.665186
Ybx3	ENSMUSG00000030189	3144.36	-0.35054	0.389023	-0.901077	0.367547	0.543372
Tas2r116	ENSMUSG00000030194	0
Tas2r103	ENSMUSG00000030196	0
Etv6	ENSMUSG00000030199	1097.14	1.0973	0.234761	4.67412	2.95222e-06	4.06809e-05
Bcl2l14	ENSMUSG00000030200	0.447487	0.00240501	3.41053	0.000705172	0.999437
Lrp6	ENSMUSG00000030201	2469.7	1.1672	0.560694	2.0817	0.0373694	0.109957
Dusp16	ENSMUSG00000030203	658.19	1.51073	0.279594	5.4033	6.54272e-08	1.28179e-06
Ddx47	ENSMUSG00000030204	1077.12	0.308634	0.229967	1.34208	0.17957	0.337123
Gprc5d	ENSMUSG00000030205	0.498236	-2.8472	3.7269	-0.763958	0.444892
Gsg1	ENSMUSG00000030206	1.83886	-3.88035	1.98193	-1.95787	0.0502457	0.137568
Fam234b	ENSMUSG00000030207	323.411	0.745669	0.33599	2.21932	0.0264648	0.0855317
Emp1	ENSMUSG00000030208	17439.3	0.900154	0.590255	1.52502	0.127253	0.267661
Grin2b	ENSMUSG00000030209	6.41007	4.69568	2.05707	2.2827	0.0224478	0.0753422
Atf7ip	ENSMUSG00000030213	744.56	0.18517	0.377967	0.489909	0.624198	0.764548
Plbd1	ENSMUSG00000030214	145.923	-10.3212	1.39436	-7.40211	1.34042e-13	7.7542e-12
Wbp11	ENSMUSG00000030216	1266.27	0.402503	0.251098	1.60297	0.108941	0.239436
Art4	ENSMUSG00000030217	0.221838	0.975408	3.80803	0.256145	0.797839
Mgp	ENSMUSG00000030218	3490.69	-1.31705	0.69319	-1.89999	0.0574348	0.15161
Erp27	ENSMUSG00000030219	2.81853	-0.299356	1.26724	-0.236227	0.813256	0.892256
Arhgdib	ENSMUSG00000030220	3747.23	-0.223751	0.584466	-0.38283	0.701846	0.816139
Rerg	ENSMUSG00000030222	310.134	4.83938	0.478044	10.1233	4.35492e-24	9.2084e-22
Ptpro	ENSMUSG00000030223	109.746	-5.96287	1.18717	-5.02276	5.0935e-07	8.22652e-06
Strap	ENSMUSG00000030224	2581.76	0.118293	0.289022	0.409288	0.682329	0.802601
Dera	ENSMUSG00000030225	370.476	-1.12332	0.498762	-2.25222	0.0243086	0.0800968
Lmo3	ENSMUSG00000030226	0
Pik3c2g	ENSMUSG00000030228	0.115257	-1.3518	3.81577	-0.354268	0.723138
Plcz1	ENSMUSG00000030230	0
Plekha5	ENSMUSG00000030231	442.966	1.04195	0.285957	3.64373	0.000268711	0.00214177
Aebp2	ENSMUSG00000030232	1398.67	0.238016	0.31948	0.745012	0.456265	0.625443
Slco1c1	ENSMUSG00000030235	1.4847	0.0316249	1.41174	0.0224013	0.982128
Slco1b2	ENSMUSG00000030236	0
Slco1a4	ENSMUSG00000030237	51.211	7.75953	2.01459	3.85166
Recql	ENSMUSG00000030243	402.327	0.732312	0.308756	2.37182	0.0177009	0.0626083
Gys2	ENSMUSG00000030244	0.247994	-0.630468	3.81577	-0.165227	0.868765
Golt1b	ENSMUSG00000030245	1270.15	-0.0789819	0.410912	-0.192211	0.847577	0.914212
Ldhb	ENSMUSG00000030246	1530.52	2.14755	0.572463	3.75141	0.00017584	0.00148451
Kcnj8	ENSMUSG00000030247	3.97236	-0.124602	1.41337	-0.088159	0.92975	0.962601
Abcc9	ENSMUSG00000030249	2.55467	-2.85835	1.56247	-1.82938	0.067342	0.169563
Rad18	ENSMUSG00000030254	338.048	1.78177	0.588799	3.02611	0.00247719	0.0135256
Sspn	ENSMUSG00000030255	509.169	0.874534	0.554765	1.57641	0.114932	0.248637
Bhlhe41	ENSMUSG00000030256	1108.58	0.328998	0.439271	0.748963	0.453879	0.623381
Srgap3	ENSMUSG00000030257	1539.84	1.49557	0.549338	2.7225	0.00647895	0.0287128
Rassf8	ENSMUSG00000030259	986.545	0.511277	0.41128	1.24314	0.213818	0.379488
Irag2	ENSMUSG00000030263	175.852	-8.90265	0.966682	-9.2095	3.27656e-20	4.2304e-18
Thumpd3	ENSMUSG00000030264	585.03	0.427717	0.24734	1.72927	0.0837608	0.199155
Kras	ENSMUSG00000030265	1419.3	0.729537	0.312063	2.33779	0.0193984	0.0671027
Bcat1	ENSMUSG00000030268	1050.33	-2.03327	0.693598	-2.93148	0.00337353	0.0172196
Mtmr14	ENSMUSG00000030269	384.873	-0.0836882	0.375115	-0.2231	0.823458	0.899918
Cpne9	ENSMUSG00000030270	0.267306	1.24916	3.79599	0.329074	0.7421
Ogg1	ENSMUSG00000030271	225.349	0.280037	0.317796	0.881183	0.378219	0.554002
Camk1	ENSMUSG00000030272	1747.5	-1.79885	0.503008	-3.57619	0.000348639	0.00268126
Etnk1	ENSMUSG00000030275	2038.21	0.864895	0.526888	1.64152	0.10069	0.226722
Ttll3	ENSMUSG00000030276	104.088	-0.139923	0.296914	-0.471259	0.637456	0.774343
Cidec	ENSMUSG00000030278	11.021	-0.138967	0.594661	-0.233692	0.815224	0.893628
C2cd5	ENSMUSG00000030279	268.343	0.696039	0.287111	2.42429	0.0153384	0.0561802
Il17rc	ENSMUSG00000030281	555.906	0.620828	0.361455	1.71758	0.0858729	0.202658
Cmas	ENSMUSG00000030282	786.73	-0.675333	0.389664	-1.73312	0.0830749	0.197948
St8sia1	ENSMUSG00000030283	1.29388	-1.0647	2.20979	-0.481809	0.629941
Creld1	ENSMUSG00000030284	444.19	-4.87062	0.290266	-16.7798	3.42798e-63	1.26122e-59
Emc3	ENSMUSG00000030286	2018.09	-0.138698	0.26427	-0.524832	0.5997	0.747279
Itpr2	ENSMUSG00000030287	905.212	0.960077	0.505118	1.9007	0.0573413	0.151407
Med21	ENSMUSG00000030291	614.352	-0.437709	0.404394	-1.08238	0.279083	0.453735
Smco2	ENSMUSG00000030292	0.166895	0.323555	3.81695	0.084768	0.932446
Sec13	ENSMUSG00000030298	2614.88	-0.0514982	0.29351	-0.175456	0.860721	0.921643
Ccdc91	ENSMUSG00000030301	357.897	-0.354117	0.862606	-0.41052	0.681425	0.80215
Atp2b2	ENSMUSG00000030302	0.280592	-0.652157	3.81487	-0.170951	0.864262
Far2	ENSMUSG00000030303	1.79681	-0.594013	1.54069	-0.38555	0.69983
Ergic2	ENSMUSG00000030304	1348.77	0.463591	0.244493	1.89613	0.0579424	0.152491
Tmtc1	ENSMUSG00000030306	2425.68	5.11207	1.44406	3.54007
Slc6a11	ENSMUSG00000030307	0
Caprin2	ENSMUSG00000030309	133.193	0.232876	0.394067	0.590956	0.55455	0.711302
Slc6a1	ENSMUSG00000030310	0.988227	0.318648	2.86564	0.111196	0.911461
Dennd5b	ENSMUSG00000030313	345.637	2.49008	0.380172	6.54988	5.75822e-11	2.08111e-09
Atg7	ENSMUSG00000030314	748.711	-0.366453	0.336392	-1.08936	0.275993	0.449825
Vgll4	ENSMUSG00000030315	518.564	1.14021	0.382083	2.9842	0.00284323	0.0151168
Tamm41	ENSMUSG00000030316	195.004	0.01452	0.49762	0.029179	0.976722	0.988109
Timp4	ENSMUSG00000030317	5.86549	2.84066	1.50063	1.89298	0.0583606	0.153032
Cand2	ENSMUSG00000030319	505.625	2.66851	0.412949	6.46209	1.03266e-10	3.52849e-09
Efcab12	ENSMUSG00000030321	1.60243	-1.2803	1.75023	-0.731505	0.464471
Mbd4	ENSMUSG00000030322	93.572	0.706252	0.407775	1.73196	0.0832799	0.198268
Ift122	ENSMUSG00000030323	449.008	1.45872	0.415898	3.5074	0.000452517	0.00333915
Rho	ENSMUSG00000030324	3.47116	-1.78179	1.39061	-1.28131	0.200086	0.362889
Klrb1c	ENSMUSG00000030325	0.132736	0.323555	3.81695	0.084768	0.932446
Necap1	ENSMUSG00000030327	991.05	0.0893001	0.25534	0.34973	0.726541	0.833309
Pianp	ENSMUSG00000030329	250.169	0.596519	1.3851	0.43067	0.666708	0.793187
Ing4	ENSMUSG00000030330	729.876	-0.573854	0.340996	-1.68287	0.0923995	0.21346
Mrpl51	ENSMUSG00000030335	1147.83	0.0759513	0.506892	0.149837	0.880893	0.93314
Cd27	ENSMUSG00000030336	0
Vamp1	ENSMUSG00000030337	136.422	0.200196	0.540316	0.370516	0.710998	0.82311
Ltbr	ENSMUSG00000030339	1350.75	-4.23448	0.814192	-5.20084	1.98395e-07	3.50257e-06
Scnn1a	ENSMUSG00000030340	10.7211	-2.64183	0.86499	-3.05417	0.00225683	0.0125276
Tnfrsf1a	ENSMUSG00000030341	3102.94	-1.17611	0.223348	-5.26583	1.39559e-07	2.54948e-06
Cd9	ENSMUSG00000030342	4681.17	-0.270442	0.470571	-0.574711	0.565487	0.719113
Akap3	ENSMUSG00000030344	2.18656	-2.78399	1.54909	-1.79718	0.0723072	0.178569
Dyrk4	ENSMUSG00000030345	0.406559	-2.52433	3.75053	-0.673059	0.50091
Rad51ap1	ENSMUSG00000030346	182.588	1.25248	0.831497	1.5063	0.13199	0.274329
D6Wsu163e	ENSMUSG00000030347	355.877	0.0520228	0.354662	0.146683	0.883383	0.934217
Prmt8	ENSMUSG00000030350	0.089102	0.323555	3.81695	0.084768	0.932446
Tspan11	ENSMUSG00000030351	540.94	-2.71457	0.934359	-2.90528	0.00366925	0.0183462
Tspan9	ENSMUSG00000030352	2392.92	2.103	0.555368	3.78668	0.000152671	0.00131733
Tead4	ENSMUSG00000030353	149.325	2.83773	0.624986	4.54047	5.61286e-06	7.22563e-05
Fkbp4	ENSMUSG00000030357	2105.54	0.713716	0.380366	1.87639	0.0606018	0.157018
Pzp	ENSMUSG00000030359	0
Klrb1a	ENSMUSG00000030361	0.115257	-1.3518	3.81577	-0.354268	0.723138
	ENSMUSG00000030363	0
Clec2h	ENSMUSG00000030364	0
Clec2i	ENSMUSG00000030365	0.19149	-1.37349	3.81487	-0.360035	0.718821
Ceacam12	ENSMUSG00000030366	0
Ceacam11	ENSMUSG00000030368	0
Psg28	ENSMUSG00000030373	0
Strn4	ENSMUSG00000030374	1215.43	-0.103069	0.283632	-0.363388	0.716315	0.826453
Slc8a2	ENSMUSG00000030376	0.611731	2.3377	3.12377	0.748359	0.454243
Sult2a8	ENSMUSG00000030378	0
Mzf1	ENSMUSG00000030380	27.7529	0.392508	0.486117	0.807436	0.419415	0.593239
Slc27a5	ENSMUSG00000030382	0.530979	-1.80299	3.75053	-0.480731	0.630708
2900092C05Rik	ENSMUSG00000030385	0.267306	1.24916	3.79599	0.329074	0.7421
Zfp606	ENSMUSG00000030386	165.216	0.29841	0.357065	0.83573	0.403307	0.578657
Zik1	ENSMUSG00000030393	68.6251	1.03344	0.573617	1.80162	0.0716055	0.177289
Mark4	ENSMUSG00000030397	598.873	-0.0642737	0.343357	-0.187192	0.85151	0.915671
Ckm	ENSMUSG00000030399	1.60266	-4.52382	3.03452	-1.49079	0.136018
Ercc2	ENSMUSG00000030400	376.3	-0.111576	0.345525	-0.322917	0.746758	0.847383
Rtn2	ENSMUSG00000030401	49.9467	0.93846	0.898807	1.04412	0.296431	0.472748
Ppm1n	ENSMUSG00000030402	1.07271	-3.95059	3.39812	-1.16258	0.244999
Vasp	ENSMUSG00000030403	1888.71	-0.631762	0.473756	-1.33352	0.182362	0.340928
Gipr	ENSMUSG00000030406	5.37246	-5.50541	1.50007	-3.6701	0.00024246	0.001957
Qpctl	ENSMUSG00000030407	345.28	-1.09713	0.400614	-2.73863	0.00616966	0.0276755
Dmpk	ENSMUSG00000030409	467.281	-1.00647	0.38736	-2.59827	0.00936949	0.0385423
Dmwd	ENSMUSG00000030410	691.883	0.518708	0.272587	1.90291	0.0570528	0.151013
Nova2	ENSMUSG00000030411	20.0281	0.785611	0.785182	1.00055	0.317046	0.493475
Pglyrp1	ENSMUSG00000030413	2.39548	-0.390179	1.36667	-0.285497	0.775263	0.867208
Pdcd5	ENSMUSG00000030417	520.357	-1.2458	0.529134	-2.35441	0.0185523	0.0649207
Uri1	ENSMUSG00000030421	741.48	-0.323373	0.367662	-0.879539	0.379109	0.554865
Pop4	ENSMUSG00000030423	414.228	0.0882734	0.359567	0.245499	0.80607	0.887772
Zfp939	ENSMUSG00000030424	29.0124	0.0151101	0.45668	0.0330868	0.973605	0.986584
Lilra6	ENSMUSG00000030427	86.8316	-10.2944	1.1113	-9.26331	1.98183e-20	2.68071e-18
Ttyh1	ENSMUSG00000030428	12.9822	-7.55051	1.59537	-4.73277	2.21478e-06	3.12687e-05
Tmem238	ENSMUSG00000030431	21.4008	-2.48686	0.830809	-2.9933	0.00275981	0.0147586
Rpl28	ENSMUSG00000030432	3732.51	-2.31696	0.606512	-3.82014	0.000133374	0.00116835
Sbk2	ENSMUSG00000030433	17.2295	1.21825	1.31425	0.926955
U2af2	ENSMUSG00000030435	2683.19	-0.219271	0.289839	-0.756527	0.449333	0.61931
Zfp583	ENSMUSG00000030443	19.3635	-3.0337	1.08022	-2.8084	0.00497876	0.0234124
Zfp273	ENSMUSG00000030446	52.5988	0.207556	1.09175	0.190113	0.849221	0.914646
Cyfip1	ENSMUSG00000030447	2111.69	-0.0179499	0.249025	-0.0720807	0.942538	0.969356
Oca2	ENSMUSG00000030450	0.166895	0.323555	3.81695	0.084768	0.932446
Herc2	ENSMUSG00000030451	1741.15	0.747381	0.576476	1.29647	0.194815	0.356634
Nipa2	ENSMUSG00000030452	699.409	-0.485012	0.272145	-1.78218	0.0747198	0.18298
4933421I07Rik	ENSMUSG00000030463	0
Psd3	ENSMUSG00000030465	711.527	1.27584	0.588533	2.16784	0.0301712	0.0939966
Siglecg	ENSMUSG00000030468	247.563	1.18004	0.881809	1.3382	0.18083	0.338856
Zfp719	ENSMUSG00000030469	165.708	0.277035	0.47715	0.580602	0.561508	0.716233
Csrp3	ENSMUSG00000030470	0.527506	-1.75557	3.27146	-0.536631	0.591522
Zdhhc13	ENSMUSG00000030471	351.272	-0.0659013	0.300747	-0.219126	0.826552	0.901907
Ceacam18	ENSMUSG00000030472	0.12442	0.323555	3.81695	0.084768	0.932446
Siglece	ENSMUSG00000030474	46.9401	-6.85248	1.12946	-6.06706	1.30273e-09	3.59837e-08
Cyp2b10	ENSMUSG00000030483	0
Lypd5	ENSMUSG00000030484	0
Zfp108	ENSMUSG00000030486	32.0323	0.477434	0.751905	0.634966	0.525451	0.686958
Tdrd12	ENSMUSG00000030491	1.80407	-1.03946	1.57539	-0.659811	0.509375
Slc7a9	ENSMUSG00000030492	0
Faap24	ENSMUSG00000030493	110.037	-0.487538	0.444138	-1.09772	0.272328	0.446144
Rhpn2	ENSMUSG00000030494	5.68947	0.00145633	0.879553	0.00165576	0.998679	0.99907
Slc7a10	ENSMUSG00000030495	0.132736	0.323555	3.81695	0.084768	0.932446
Gas2	ENSMUSG00000030498	110.572	-1.52079	0.526855	-2.88655	0.0038949	0.0192196
Kctd15	ENSMUSG00000030499	371.972	-1.18421	0.537413	-2.20354	0.0275568	0.0882087
Slc17a6	ENSMUSG00000030500	0.507399	-1.72689	3.75687	-0.459662	0.645759
Prmt3	ENSMUSG00000030505	572.364	-0.243709	0.280702	-0.868213	0.385278	0.560814
Dbx1	ENSMUSG00000030507	0
Asb7	ENSMUSG00000030509	248.168	0.458031	0.388886	1.1778	0.238875	0.409
Cers3	ENSMUSG00000030510	3.05061	0.320877	1.14596	0.280008	0.779471	0.870253
Snrpa1	ENSMUSG00000030512	605.81	-0.679205	0.457846	-1.48348	0.137947	0.282466
Pcsk6	ENSMUSG00000030513	391.573	2.14472	0.757384	2.83175	0.00462943	0.022063
Tarsl2	ENSMUSG00000030515	106.292	1.08311	0.401914	2.69488	0.00704148	0.03073
Tjp1	ENSMUSG00000030516	1534.85	1.07018	0.625624	1.71057	0.0871597	0.204775
Entrep2	ENSMUSG00000030518	24.4566	5.41907	1.2873	4.20965	2.55772e-05	0.000278248
Apba2	ENSMUSG00000030519	0.725096	-3.38088	3.6975	-0.914369	0.360523
Mphosph10	ENSMUSG00000030521	545.974	-0.585434	0.304763	-1.92095	0.0547384	0.146703
Mtmr10	ENSMUSG00000030522	4354.22	3.63157	0.708297	5.12718	2.94112e-07	5.02834e-06
Trpm1	ENSMUSG00000030523	2.06252	0.893655	2.1705	0.411728	0.680539	0.801536
Chrna7	ENSMUSG00000030525	1.19181	-3.22737	2.08185	-1.55024	0.121084
Crtc3	ENSMUSG00000030527	496.83	0.193189	0.448208	0.431025	0.66645	0.793187
Blm	ENSMUSG00000030528	126.633	0.646288	0.667766	0.967836	0.333126	0.509242
Furin	ENSMUSG00000030530	2378.47	-0.94462	0.480131	-1.96742	0.0491347	0.135251
Hddc3	ENSMUSG00000030532	79.3908	-0.643926	0.836371	-0.769905	0.441356	0.612353
Unc45a	ENSMUSG00000030533	687.297	-0.0242525	0.227227	-0.106733	0.915001	0.954378
Vps33b	ENSMUSG00000030534	243.786	0.134542	0.31174	0.431584	0.666044	0.793038
Iqgap1	ENSMUSG00000030536	6009.17	-0.397654	0.422139	-0.941998	0.346194	0.521929
Cib1	ENSMUSG00000030538	608.721	-1.3322	0.501847	-2.65459	0.00794038	0.0337815
Sema4b	ENSMUSG00000030539	255.79	-1.08124	0.427993	-2.5263	0.011527	0.0451269
Idh2	ENSMUSG00000030541	1424.96	0.120639	0.407938	0.295729	0.767437	0.862522
Mesp2	ENSMUSG00000030543	0.76298	1.48606	2.5012	0.594139	0.552419
Mesp1	ENSMUSG00000030544	0.609839	-3.11963	3.71058	-0.840739	0.400494
Pex11a	ENSMUSG00000030545	106.172	-0.479611	0.501529	-0.956299	0.338921	0.51489
Plin1	ENSMUSG00000030546	2.91186	-0.360938	1.32771	-0.27185	0.785737	0.874573
Rhcg	ENSMUSG00000030549	0
Nr2f2	ENSMUSG00000030551	578.583	-1.00805	0.333751	-3.02036	0.00252475	0.0137331
Pgpep1l	ENSMUSG00000030553	6.7011	-6.58948	1.60462	-4.10657	4.01572e-05	0.000413392
Synm	ENSMUSG00000030554	37.5754	0.743929	0.596462	1.24724	0.212311	0.377797
Ttc23	ENSMUSG00000030555	275.988	-0.0176834	0.319194	-0.0554002	0.95582	0.977282
Lrrc28	ENSMUSG00000030556	336.789	0.63899	0.401702	1.59071	0.111675	0.243932
Mef2a	ENSMUSG00000030557	2604.91	0.848728	0.273096	3.1078	0.00188486	0.0107868
Rab38	ENSMUSG00000030559	19.751	-1.71752	1.10522	-1.55401	0.120183	0.25717
Ctsc	ENSMUSG00000030560	2890.81	-7.64027	0.972899	-7.8531	4.05893e-15	2.83909e-13
Nox4	ENSMUSG00000030562	175.807	-1.5618	0.935924	-1.66872	0.095172	0.218248
Cd22	ENSMUSG00000030577	27.3285	-4.88242	1.34982	-3.61708	0.000297946	0.00233832
Tyrobp	ENSMUSG00000030579	3830.61	-7.25479	1.33758	-5.42383	5.83342e-08	1.15265e-06
Sipa1l3	ENSMUSG00000030583	704.363	0.554668	0.485647	1.14212	0.253403	0.425472
Dpf1	ENSMUSG00000030584	26.2521	-0.267614	0.574566	-0.465767	0.641382	0.777213
2200002D01Rik	ENSMUSG00000030587	134.265	0.777832	1.39586	0.557241	0.577363	0.729275
Yif1b	ENSMUSG00000030588	731.814	-0.759544	0.352986	-2.15177	0.0314158	0.0968691
Rasgrp4	ENSMUSG00000030589	100.524	-7.48778	0.809178	-9.25356	2.1713e-20	2.91556e-18
Fam98c	ENSMUSG00000030590	175.56	-1.5058	0.681604	-2.20921	0.0271602	0.0871921
Psmd8	ENSMUSG00000030591	3740.54	-0.459388	0.402626	-1.14098	0.253878	0.425803
Ryr1	ENSMUSG00000030592	1.70969	0.81973	1.77163	0.462699	0.64358
Nfkbib	ENSMUSG00000030595	370.449	-1.35151	0.341839	-3.95365	7.69676e-05	0.000729468
Fbxo17	ENSMUSG00000030598	171.887	-0.0945069	0.30663	-0.308211	0.757922	0.85617
Lrfn1	ENSMUSG00000030600	76.2565	-0.299891	0.626596	-0.478603	0.632221	0.770476
Pak4	ENSMUSG00000030602	292.236	0.0928021	0.281468	0.329708	0.741621	0.843975
Psmc4	ENSMUSG00000030603	1887.41	-0.711574	0.350211	-2.03184	0.0421698	0.120306
Zfp626	ENSMUSG00000030604	134.837	-0.36122	0.400628	-0.901635	0.367251	0.543126
Mfge8	ENSMUSG00000030605	6009.79	0.69223	0.459692	1.50586	0.132104	0.274504
Hapln3	ENSMUSG00000030606	0.902953	1.5652	2.38828	0.655366	0.512232
Acan	ENSMUSG00000030607	1.08612	-1.83327	2.77995	-0.65946	0.5096
Aen	ENSMUSG00000030609	1258.2	-0.291523	0.297164	-0.981016	0.326585	0.502493
Det1	ENSMUSG00000030610	170.883	-0.159304	0.440535	-0.361616	0.717639	0.827225
Mrps11	ENSMUSG00000030611	283.685	-1.11042	0.427535	-2.59725	0.00939724	0.0386209
Mrpl46	ENSMUSG00000030612	263.11	-0.742394	0.50377	-1.47368	0.140569	0.28608
Ccdc90b	ENSMUSG00000030613	364.589	-0.696797	0.320838	-2.1718	0.0298706	0.0933861
Tmem126b	ENSMUSG00000030614	321.855	-0.380353	0.372032	-1.02237	0.306607	0.483124
Tmem126a	ENSMUSG00000030615	576.355	-0.916507	0.382633	-2.39527	0.0166083	0.0597199
Sytl2	ENSMUSG00000030616	471.649	2.69997	0.642564	4.20187	2.64718e-05	0.000286963
Ccdc83	ENSMUSG00000030617	0.265473	1.17821	3.80016	0.310042	0.756529
Eed	ENSMUSG00000030619	467.96	-0.726248	0.309733	-2.34476	0.0190395	0.0662727
Me3	ENSMUSG00000030621	12.0249	-0.462326	1.18251	-0.390969	0.69582	0.812151
	ENSMUSG00000030623	0.485432	-1.48201	3.30339	-0.448632	0.653697
Zfand6	ENSMUSG00000030629	959.066	-1.14596	0.400178	-2.86364	0.00418804	0.0203656
Fah	ENSMUSG00000030630	138.789	-3.3086	0.646071	-5.12111	3.03748e-07	5.18826e-06
	ENSMUSG00000030636	0
Sh3gl3	ENSMUSG00000030638	28.0476	2.60956	0.772762	3.37692	0.000733026	0.00495945
Ddias	ENSMUSG00000030641	185.007	1.38355	0.713016	1.94042	0.0523281	0.142022
Rab30	ENSMUSG00000030643	255.824	0.576963	0.332799	1.73367	0.0829768	0.197751
Ndufc2	ENSMUSG00000030647	1058.54	-1.52735	0.529603	-2.88396	0.00392708	0.0193421
Anapc15	ENSMUSG00000030649	369.001	-0.838963	0.489274	-1.71471	0.0863983	0.203532
Tmc5	ENSMUSG00000030650	0.33379	1.29084	3.79362	0.340266	0.733657
Art2b	ENSMUSG00000030651	0
Coq7	ENSMUSG00000030652	281.894	-0.849997	0.495509	-1.7154	0.0862714	0.203311
Pde2a	ENSMUSG00000030653	30.4981	-3.52931	3.49835	-1.00885	0.313047	0.489135
Arl6ip1	ENSMUSG00000030654	2136.11	-0.577095	0.326816	-1.76581	0.0774276	0.187737
Smg1	ENSMUSG00000030655	2253.64	0.620305	0.582583	1.06475	0.286989	0.46239
Xylt1	ENSMUSG00000030657	219.544	-1.88184	0.867738	-2.16867	0.030108	0.0939075
Nucb2	ENSMUSG00000030659	1548	-1.69093	0.39468	-4.2843	1.83315e-05	0.000207142
Pik3c2a	ENSMUSG00000030660	1350.87	0.521432	0.560924	0.929596	0.352581	0.528741
Ipo5	ENSMUSG00000030662	4164.32	0.142013	0.518142	0.274082	0.784022	0.873531
1110004F10Rik	ENSMUSG00000030663	1205.23	-0.562121	0.336825	-1.66888	0.0951407	0.218203
Sox6os	ENSMUSG00000030664	0.20328	-1.37349	3.81487	-0.360035	0.718821
Calcb	ENSMUSG00000030666	3.56406	-4.91967	1.73716	-2.83201	0.00462563	0.0220538
Calca	ENSMUSG00000030669	1.62401	-0.353857	2.77627	-0.127458	0.898578
Cyp2r1	ENSMUSG00000030670	7.04237	-6.67114	1.38526	-4.81579	1.46618e-06	2.15258e-05
Pde3b	ENSMUSG00000030671	198.175	-2.42219	1.33999	-1.80761	0.070667	0.175841
Mylpf	ENSMUSG00000030672	16.7379	-0.740127	0.734675	-1.00742	0.313733	0.489941
Qprt	ENSMUSG00000030674	3.66485	-4.32876	1.78906	-2.41957	0.0155387	0.0567501
Kif22	ENSMUSG00000030677	342.358	0.493805	0.839443	0.588253	0.556362	0.712705
Maz	ENSMUSG00000030678	1872.38	-0.820365	0.34248	-2.39537	0.0166036	0.0597145
	ENSMUSG00000030680	224.69	-0.2247	0.76916	-0.292136	0.770182	0.864341
Mvp	ENSMUSG00000030681	2362.65	-0.655599	0.388564	-1.68724	0.091558	0.211942
Cdipt	ENSMUSG00000030682	1384.1	-0.609897	0.267406	-2.28079	0.0225609	0.0755767
Sez6l2	ENSMUSG00000030683	4.87126	-1.53262	1.32832	-1.1538	0.248583	0.420035
Kctd13	ENSMUSG00000030685	186.986	-0.320325	0.357941	-0.894911	0.370835	0.546669
Stard10	ENSMUSG00000030688	75.3343	0.222275	0.753409	0.295026	0.767974	0.86298
Ino80e	ENSMUSG00000030689	652.908	-0.705577	0.332951	-2.11916	0.0340766	0.102648
Fchsd2	ENSMUSG00000030691	459.39	-0.392608	0.334306	-1.1744	0.240236	0.410532
Klk10	ENSMUSG00000030693	4.58249	0.956614	0.963728	0.992619	0.320896	0.496819
Aldoa	ENSMUSG00000030695	26758	-1.1407	0.417994	-2.72899	0.00635291	0.0283386
Ppp4c	ENSMUSG00000030697	1236.95	-1.24174	0.447183	-2.7768	0.00548961	0.0253062
Tbx6	ENSMUSG00000030699	15.6724	-2.20039	0.681217	-3.23009	0.00123752	0.00760423
Plekhb1	ENSMUSG00000030701	1.97547	-3.00151	2.0934	-1.4338	0.151631	0.301263
Gdpd3	ENSMUSG00000030703	20.0204	-1.5244	0.519178	-2.93619	0.00332272	0.0170102
Rab6a	ENSMUSG00000030704	1799.25	-0.277342	0.258949	-1.07103	0.284157	0.459426
Mrpl48	ENSMUSG00000030706	540.021	-1.02788	0.49086	-2.09404	0.0362565	0.107472
Coro1a	ENSMUSG00000030707	688.793	-6.17243	0.920715	-6.70395	2.02857e-11	7.87289e-10
Dnajb13	ENSMUSG00000030708	3.80823	-2.92191	1.53356	-1.90531	0.0567399	0.15051
Sult1a1	ENSMUSG00000030711	5.22977	-2.83041	1.24579	-2.27199	0.0230872	0.0769268
Klk7	ENSMUSG00000030713	0
Sgf29	ENSMUSG00000030714	168.599	-1.75636	0.470379	-3.73392	0.000188525	0.00157267
Nupr1	ENSMUSG00000030717	2998.98	-2.72543	0.950168	-2.86837	0.00412599	0.0201224
Ppme1	ENSMUSG00000030718	1185.4	0.165376	0.312282	0.529573	0.596408	0.744741
Cln3	ENSMUSG00000030720	369.942	-2.43566	1.14802	-2.12161	0.0338704	0.102228
Nfatc2ip	ENSMUSG00000030722	109.872	0.528336	0.425071	1.24294	0.213891	0.379582
Cd19	ENSMUSG00000030724	0
Lipt2	ENSMUSG00000030725	40.7512	-0.543565	0.516049	-1.05332	0.292195	0.468142
Pold3	ENSMUSG00000030726	362.867	0.123826	0.351027	0.352753	0.724274	0.831523
Rabep2	ENSMUSG00000030727	446.543	-0.960705	0.28239	-3.40205	0.000668823	0.00460361
Pgm2l1	ENSMUSG00000030729	452.806	-0.448851	0.429707	-1.04455	0.29623	0.472618
Atp2a1	ENSMUSG00000030730	1.71981	-1.21933	1.58426	-0.769651	0.441507
Syt3	ENSMUSG00000030731	16.3158	0.383135	1.15982	0.33034	0.741143	0.843797
Chrdl2	ENSMUSG00000030732	9.96456	-7.16524	1.66894	-4.29328	1.76052e-05	0.000199424
Sh2b1	ENSMUSG00000030733	692.876	-0.0942252	0.396036	-0.237921	0.811942	0.891518
Gm9755	ENSMUSG00000030735	27.2857	-1.97424	1.0858	-1.81823	0.0690284	0.172956
Slco2b1	ENSMUSG00000030737	1.24651	-0.748252	1.97559	-0.378748	0.704875
Eif3c	ENSMUSG00000030738	5954.12	-0.545095	0.311645	-1.74909	0.0802754	0.192761
Myh14	ENSMUSG00000030739	7.57234	4.26392	1.60866	2.65061	0.00803471	0.034104
Spns1	ENSMUSG00000030741	817.918	-1.24433	0.275015	-4.52459	6.05119e-06	7.693e-05
Lat	ENSMUSG00000030742	11.018	-2.00927	0.703801	-2.85488	0.00430532	0.0208094
Rps3	ENSMUSG00000030744	17253.9	-1.91451	0.486752	-3.93324	8.38079e-05	0.000781811
Il21r	ENSMUSG00000030745	97.8592	-6.19462	0.796051	-7.78169	7.15638e-15	4.84003e-13
Dgat2	ENSMUSG00000030747	299.151	-5.19122	0.495902	-10.4682	1.20877e-25	3.27007e-23
Il4ra	ENSMUSG00000030748	3998.7	-3.72508	0.364326	-10.2246	1.53896e-24	3.53884e-22
Nsmce1	ENSMUSG00000030750	499.592	-0.92689	0.454326	-2.04014	0.041336	0.118667
Psma1	ENSMUSG00000030751	1712.99	-0.604809	0.366974	-1.6481	0.0993324	0.224707
Kdm8	ENSMUSG00000030752	66.5576	0.0387833	0.334051	0.1161	0.907573	0.949538
Thap12	ENSMUSG00000030753	813.088	-0.428078	0.317937	-1.34642	0.178166	0.335571
Copb1	ENSMUSG00000030754	2754.85	-0.241332	0.232551	-1.03776	0.29938	0.475637
Zkscan2	ENSMUSG00000030757	11.8098	-1.2094	1.49925	-0.80667	0.419857	0.593764
Far1	ENSMUSG00000030759	1319.69	-0.337335	0.328351	-1.02736	0.30425	0.480593
Acer3	ENSMUSG00000030760	534.036	-1.13879	0.336292	-3.3863	0.000708432	0.0048072
Myo7a	ENSMUSG00000030761	1197.27	-1.15546	0.387714	-2.98019	0.00288074	0.0152633
Aqp8	ENSMUSG00000030762	0.257156	1.14626	3.80211	0.30148	0.763048
Lcmt1	ENSMUSG00000030763	350.312	-0.737396	0.446202	-1.65261	0.0984109	0.223309
Arhgap17	ENSMUSG00000030766	912.027	0.514058	0.624677	0.822918	0.410554	0.585218
Disp1	ENSMUSG00000030768	588.175	0.859514	0.702356	1.22376	0.221043	0.388563
Slc5a11	ENSMUSG00000030769	0.615942	1.04924	3.75044	0.279763	0.779659
Parva	ENSMUSG00000030770	3110.66	0.469668	0.312524	1.50282	0.132885	0.275659
Dkk3	ENSMUSG00000030772	1369.76	-0.712501	1.11668	-0.638051	0.52344	0.685353
Pak1	ENSMUSG00000030774	578.718	-0.33774	0.342653	-0.985663	0.324299	0.500263
Trat1	ENSMUSG00000030775	1.86839	-0.840083	1.50256	-0.559102	0.576092	0.72817
Rbbp6	ENSMUSG00000030779	1350.52	0.0200842	0.358158	0.0560766	0.955281	0.976948
Rusf1	ENSMUSG00000030780	453.623	-0.115106	0.281769	-0.408512	0.682898	0.802851
Slc5a2	ENSMUSG00000030781	0.302624	1.37428	3.78906	0.362698	0.716831
Tgfb1i1	ENSMUSG00000030782	931.376	-1.07822	1.03552	-1.04124	0.297766	0.474055
Cox6a2	ENSMUSG00000030785	79.8557	-5.87059	0.856213	-6.85647	7.05845e-12	2.99187e-10
Itgam	ENSMUSG00000030786	3115.5	-7.15646	1.09484	-6.53653	6.29627e-11	2.24905e-09
Lyve1	ENSMUSG00000030787	12.7427	1.41129	1.74096	0.810641	0.417572	0.591761
Rnf141	ENSMUSG00000030788	795.365	0.927198	0.208223	4.4529	8.47176e-06	0.000104245
Itgax	ENSMUSG00000030789	61.6023	0.544314	2.57655	0.211257
Adm	ENSMUSG00000030790	2690.13	-1.56578	0.813813	-1.924	0.0543544	0.145907
Dkkl1	ENSMUSG00000030792	0.327699	-0.652157	3.81487	-0.170951	0.864262
Pycard	ENSMUSG00000030793	397.193	-7.1936	0.903098	-7.96547	1.64598e-15	1.20156e-13
Fus	ENSMUSG00000030795	4750.66	-0.159657	0.270553	-0.590114	0.555114	0.711828
Tead2	ENSMUSG00000030796	412.352	-0.967537	0.974001	-0.993363	0.320533	0.496466
Cd37	ENSMUSG00000030798	448.924	-7.54165	0.877848	-8.59106	8.61683e-18	8.16325e-16
Prss8	ENSMUSG00000030800	2.88521	-4.61048	2.42056	-1.90472	0.0568167	0.150641
Kat8	ENSMUSG00000030801	281.051	-0.992128	0.411679	-2.40995	0.0159545	0.0579123
Bckdk	ENSMUSG00000030802	773.622	-0.269645	0.364154	-0.74047	0.459015	0.627951
	ENSMUSG00000030804	0.765958	-3.45915	3.69401	-0.93642	0.349057
Stx4a	ENSMUSG00000030805	1484.34	-1.25497	0.456395	-2.74974	0.00596433	0.0269858
Stx1b	ENSMUSG00000030806	10.3902	-4.19583	0.912479	-4.59828	4.25998e-06	5.62979e-05
Fbxl19	ENSMUSG00000030811	460.691	0.104546	0.380372	0.274851	0.78343	0.87311
Bcl7c	ENSMUSG00000030814	350.292	-0.695751	0.49923	-1.39365	0.163424	0.316358
Phkg2	ENSMUSG00000030815	451.977	-0.899543	0.38359	-2.34507	0.0190237	0.0662329
Rnf40	ENSMUSG00000030816	858.827	-0.422971	0.317483	-1.33227	0.182773	0.341488
Prr14	ENSMUSG00000030822	677.953	-0.689941	0.369102	-1.86924	0.061589	0.158838
9130019O22Rik	ENSMUSG00000030823	29.7527	-1.96092	1.06361	-1.84364	0.0652358	0.165619
Nucb1	ENSMUSG00000030824	7222.31	-1.22338	0.450318	-2.71671	0.00659336	0.0291426
Hsd17b14	ENSMUSG00000030825	11.1042	-2.25867	1.12485	-2.00797	0.0446463	0.125698
Bcat2	ENSMUSG00000030826	928.006	-2.05688	0.343451	-5.98886	2.11319e-09	5.58538e-08
Fgf21	ENSMUSG00000030827	10.1319	-5.1709	1.12837	-4.58262	4.59176e-06	6.02927e-05
Itgal	ENSMUSG00000030830	229.516	-4.53583	2.23005	-2.03396	0.041956	0.119867
Abcc6	ENSMUSG00000030834	0.679562	-0.692467	3.73907	-0.185197	0.853074
Nomo1	ENSMUSG00000030835	2749.16	0.325661	0.38557	0.844621	0.398322	0.573809
Ush1c	ENSMUSG00000030838	0.55978	2.22341	3.11288	0.714261	0.475066
Sergef	ENSMUSG00000030839	136.012	-1.16201	0.481621	-2.41272	0.0158342	0.0575891
Lamtor1	ENSMUSG00000030842	1711.42	-1.57865	0.404739	-3.90041	9.60282e-05	0.000879318
Rgs10	ENSMUSG00000030844	570.261	-3.13402	0.672879	-4.65763	3.19878e-06	4.35564e-05
Tial1	ENSMUSG00000030846	1101.54	-0.72618	0.251977	-2.88193	0.00395253	0.0194563
Bag3	ENSMUSG00000030847	1155.87	-0.211965	0.46418	-0.456644	0.647927	0.781198
Fgfr2	ENSMUSG00000030849	216.502	0.923566	0.660089	1.39916	0.161766	0.314273
Ate1	ENSMUSG00000030850	624.025	0.167783	0.365966	0.458466	0.646618	0.780524
Ldhc	ENSMUSG00000030851	0
Tacc2	ENSMUSG00000030852	890.858	1.19266	0.383893	3.10675	0.00189154	0.0108031
Ptpn5	ENSMUSG00000030854	27.7006	1.9068	1.01159	1.88495	0.0594364	0.154849
Fam24b	ENSMUSG00000030858	1.02574	-2.95036	2.25399	-1.30895	0.190551
Fam24a	ENSMUSG00000030859	0
Acadsb	ENSMUSG00000030861	1056.41	-0.275708	0.404411	-0.681753	0.495395	0.661054
Cpxm2	ENSMUSG00000030862	397.485	1.11562	2.18024	0.511696	0.608864	0.754101
Chp2	ENSMUSG00000030865	0.519189	-1.75592	3.28535	-0.534469	0.593017
Ern2	ENSMUSG00000030866	0
Plk1	ENSMUSG00000030867	464.133	1.36606	0.918725	1.48691	0.13704	0.281077
Dctn5	ENSMUSG00000030868	968.328	-0.635041	0.285077	-2.22761	0.0259064	0.0842135
Ndufab1	ENSMUSG00000030869	621.28	-0.611623	0.415518	-1.47195	0.141034	0.286586
Ubfd1	ENSMUSG00000030870	751.345	-0.946611	0.292144	-3.24022	0.00119437	0.00741286
Ears2	ENSMUSG00000030871	163.261	-0.476284	0.372033	-1.28022	0.200467	0.363274
Gga2	ENSMUSG00000030872	1084.63	-0.950034	0.278709	-3.4087	0.000652741	0.00451253
Scnn1b	ENSMUSG00000030873	0.663682	2.44735	3.73236	0.65571	0.512011
Mettl9	ENSMUSG00000030876	1314.09	-0.992454	0.288358	-3.44175	0.000577971	0.00408005
Mfsd13b	ENSMUSG00000030877	3.08359	-0.38064	1.12022	-0.33979	0.734014	0.839108
Cdr2	ENSMUSG00000030878	531.98	-0.833393	0.242388	-3.43825	0.00058548	0.00412031
Mrpl17	ENSMUSG00000030879	885.666	-1.09566	0.555761	-1.97146	0.0486716	0.13439
Polr3e	ENSMUSG00000030880	498.006	-0.421201	0.253476	-1.6617	0.0965729	0.220252
Arfip2	ENSMUSG00000030881	966.36	-0.654056	0.405221	-1.61407	0.106512	0.235674
Dnhd1	ENSMUSG00000030882	91.6394	-0.511514	0.448052	-1.14164	0.253604	0.425585
Uqcrc2	ENSMUSG00000030884	2006.84	-0.212031	0.354992	-0.597283	0.550319	0.707606
Pdzd9	ENSMUSG00000030887	1.38159	1.04234	1.93812	0.537809	0.590709
Rrp8	ENSMUSG00000030888	416.263	0.32842	0.290959	1.12875	0.259004	0.431409
Vwa3a	ENSMUSG00000030889	0.513153	2.06714	2.64911	0.780315	0.435205
Ilk	ENSMUSG00000030890	2963.55	0.106964	0.34871	0.306741	0.759041	0.856803
Tpp1	ENSMUSG00000030894	4458.95	-0.717769	0.482707	-1.48697	0.137024	0.281076
Hpx	ENSMUSG00000030895	32.3355	-1.09367	0.538964	-2.0292	0.0424379	0.120831
Cnga4	ENSMUSG00000030897	0.692175	1.02754	3.74954	0.274044	0.784051
Cckbr	ENSMUSG00000030898	0
Crym	ENSMUSG00000030905	1.41482	-4.34351	2.26191	-1.92028	0.0548223
Anks4b	ENSMUSG00000030909	0
Zp2	ENSMUSG00000030911	0
Tmem159	ENSMUSG00000030917	416.157	-2.31149	0.4821	-4.79463	1.62977e-06	2.36819e-05
Trim30a	ENSMUSG00000030921	942.201	-0.111899	1.0348	-0.108136	0.913888	0.953816
Lyrm1	ENSMUSG00000030922	52.5337	-1.40925	0.389716	-3.61608	0.000299095	0.0023457
Rexo5	ENSMUSG00000030924	127.633	-0.565706	0.285703	-1.98005	0.0476981	0.132466
Eri2	ENSMUSG00000030929	157.892	0.653861	0.395726	1.65231	0.0984713	0.223409
Chst15	ENSMUSG00000030930	170.708	-1.24284	0.728701	-1.70556	0.0880902	0.206172
Oat	ENSMUSG00000030934	2818.69	-1.50488	0.195535	-7.69621	1.40159e-14	9.27472e-13
Acsm3	ENSMUSG00000030935	0.132736	0.323555	3.81695	0.084768	0.932446
Thumpd1	ENSMUSG00000030942	696.592	0.124046	0.257066	0.482543	0.62942	0.768437
Acsm2	ENSMUSG00000030945	0
Lhpp	ENSMUSG00000030946	118.533	-1.97031	0.559548	-3.52125	0.000429515	0.00319763
Gp2	ENSMUSG00000030954	0
Fam53b	ENSMUSG00000030956	284.245	0.234053	0.385355	0.607372	0.543604	0.701962
Eef1akmt2	ENSMUSG00000030960	240.716	-0.775092	0.3935	-1.96974	0.0488686	0.134795
Umod	ENSMUSG00000030963	0
Abraxas2	ENSMUSG00000030965	636.529	-0.436766	0.341535	-1.27883	0.200956	0.363786
Trim21	ENSMUSG00000030966	190.67	-0.499813	0.750812	-0.665697	0.505605	0.670062
Zranb1	ENSMUSG00000030967	672.407	-0.73418	0.32485	-2.26006	0.0238177	0.0789317
Pdilt	ENSMUSG00000030968	0
Ctbp2	ENSMUSG00000030970	550.837	-0.779323	0.28374	-2.74661	0.00602149	0.0271631
Acsm5	ENSMUSG00000030972	0
Tex36	ENSMUSG00000030976	0
Rrm1	ENSMUSG00000030978	1673	1.29244	0.537957	2.40249	0.0162837	0.0588285
Uros	ENSMUSG00000030979	187.524	-0.27049	0.483664	-0.559252	0.57599	0.72812
Knop1	ENSMUSG00000030980	762.538	0.101211	0.262467	0.385616	0.699781	0.814707
Mmp21	ENSMUSG00000030981	0
Vps35l	ENSMUSG00000030982	1450.64	-0.235975	0.244556	-0.964911	0.334589	0.510374
Bccip	ENSMUSG00000030983	672.708	-1.05345	0.365039	-2.88586	0.00390344	0.0192462
Dhx32	ENSMUSG00000030986	354.179	0.232254	0.251267	0.924333	0.355313	0.53141
Stim1	ENSMUSG00000030987	821.139	0.728473	0.683739	1.06543	0.286683	0.462049
Pgap2	ENSMUSG00000030990	508.072	-0.552724	0.262025	-2.10943	0.0349076	0.104433
D7Ertd443e	ENSMUSG00000030994	0.846042	-2.62141	2.34066	-1.11995	0.262736
Art1	ENSMUSG00000030996	0
Mki67	ENSMUSG00000031004	2051.83	1.15178	0.861953	1.33624	0.181471	0.339641
Atp6ap2	ENSMUSG00000031007	3520.11	-0.559867	0.289744	-1.93228	0.0533244	0.144068
Usp9x	ENSMUSG00000031010	5028.09	1.15545	0.416915	2.77143	0.0055811	0.0256355
Cask	ENSMUSG00000031012	1562.62	0.404567	0.523962	0.772131	0.440037	0.611306
Swap70	ENSMUSG00000031015	2893.13	1.58842	0.586861	2.70664	0.00679677	0.0298196
Wee1	ENSMUSG00000031016	492.328	2.11439	0.350192	6.03779	1.56241e-09	4.22677e-08
Tmem9b	ENSMUSG00000031021	904.784	-1.03266	0.400033	-2.58143	0.00983918	0.0399915
BC051019	ENSMUSG00000031022	0.655412	1.18654	3.19781	0.371048	0.710602
Akip1	ENSMUSG00000031023	229.086	-2.08671	0.529196	-3.94316	8.04139e-05	0.000755548
Denn2b	ENSMUSG00000031024	704.748	0.456374	0.776409	0.587802	0.556665	0.712797
Trim66	ENSMUSG00000031026	69.4033	-5.13004	0.69929	-7.33606	2.19971e-13	1.22253e-11
Stk33	ENSMUSG00000031027	1.31501	-4.24774	2.36333	-1.79735	0.0722797
Tub	ENSMUSG00000031028	1.32213	0.17129	2.38012	0.0719672	0.942628
Eif3f	ENSMUSG00000031029	3322.53	-1.72424	0.472024	-3.65286	0.000259335	0.00207694
Ndufb11	ENSMUSG00000031059	1478.28	-0.68535	0.459862	-1.49034	0.136135	0.279964
Rbm10	ENSMUSG00000031060	757.624	0.435545	0.270116	1.61244	0.106867	0.236232
Cdk16	ENSMUSG00000031065	2443.02	0.177923	0.257481	0.691014	0.489557	0.655594
Usp11	ENSMUSG00000031066	337.334	1.37854	0.6444	2.13926	0.032415	0.0990756
Glrx3	ENSMUSG00000031068	1797.5	-0.710457	0.380348	-1.86791	0.0617747	0.159116
Mrgprf	ENSMUSG00000031070	166.21	-1.77245	1.04897	-1.68971	0.0910842	0.211095
LTO1	ENSMUSG00000031072	327.879	-0.00191363	0.307836	-0.0062164	0.99504	0.99744
Fgf15	ENSMUSG00000031073	0.516146	2.11067	3.74644	0.56338	0.573176
Fgf3	ENSMUSG00000031074	0
Ano1	ENSMUSG00000031075	354.551	6.73037	1.21343	5.54657	2.91324e-08	6.16709e-07
Fadd	ENSMUSG00000031077	175.6	-0.373337	0.376725	-0.991006	0.321683	0.497786
Cttn	ENSMUSG00000031078	4549.88	-0.0498468	0.356188	-0.139945	0.888703	0.937957
Zfp300	ENSMUSG00000031079	17.6119	1.50499	0.763441	1.97132	0.0486868	0.13439
Acte1	ENSMUSG00000031085	0
Slc6a14	ENSMUSG00000031089	0.414889	0.244558	3.53474	0.0691868	0.944841
Nadsyn1	ENSMUSG00000031090	156.336	0.895805	0.413175	2.1681	0.030151	0.093962
Dock11	ENSMUSG00000031093	552.071	-0.792683	0.394869	-2.00746	0.0447008	0.125833
Cul4b	ENSMUSG00000031095	1184.13	1.50709	0.330646	4.55802	5.16378e-06	6.7038e-05
Tnni2	ENSMUSG00000031097	38.3861	-5.43526	1.33315	-4.077	4.5621e-05	0.000459608
Syt8	ENSMUSG00000031098	25.6983	-1.57827	1.08464	-1.45511	0.145637	0.292995
Smarca1	ENSMUSG00000031099	48.079	-1.30676	0.804466	-1.62438	0.104294	0.232276
Sash3	ENSMUSG00000031101	133.969	-6.59504	1.00417	-6.56766	5.11119e-11	1.88051e-09
Elf4	ENSMUSG00000031103	773.933	0.318351	0.451017	0.70585	0.480281	0.647509
Rab33a	ENSMUSG00000031104	12.4655	-4.639	1.06263	-4.36559	1.26778e-05	0.000149982
Slc25a14	ENSMUSG00000031105	131.407	0.386852	0.32214	1.20088	0.229798	0.398808
Rbmx2	ENSMUSG00000031107	136.096	0.897515	0.478924	1.87402	0.0609271	0.157684
Enox2	ENSMUSG00000031109	203.197	0.933825	0.31522	2.96246	0.00305194	0.0159589
Igsf1	ENSMUSG00000031111	0.904472	-0.313193	2.02115	-0.154958	0.876855
Stk26	ENSMUSG00000031112	7.96625	-3.12459	1.65726	-1.8854	0.0593765	0.154825
Magea14	ENSMUSG00000031118	0
Gpc4	ENSMUSG00000031119	4751.96	1.64245	0.635767	2.58342	0.00978273	0.0398325
3830403N18Rik	ENSMUSG00000031125	39.1146	-2.80679	1.17877	-2.38112	0.0172601	0.0614151
Slc9a9	ENSMUSG00000031129	289.492	-1.25559	0.53876	-2.33051	0.0197791	0.0681125
Brs3	ENSMUSG00000031130	0
Vgll1	ENSMUSG00000031131	0.132736	0.323555	3.81695	0.084768	0.932446
Cd40lg	ENSMUSG00000031132	0
Arhgef6	ENSMUSG00000031133	214.546	-3.15643	0.76919	-4.10358	4.06798e-05	0.000418157
Rbmx	ENSMUSG00000031134	522.786	0.114197	0.284872	0.40087	0.688515	0.807313
Fgf13	ENSMUSG00000031137	4.32685	-0.827265	1.49819	-0.552178	0.580826	0.731791
F9	ENSMUSG00000031138	1.51463	-4.43686	2.37149	-1.87092	0.0613567
Mcf2	ENSMUSG00000031139	0
Cacna1f	ENSMUSG00000031142	3.57406	-4.90184	1.82521	-2.68563	0.00723937	0.0314019
Ccdc22	ENSMUSG00000031143	566.161	-0.511913	0.279779	-1.8297	0.0672941	0.169471
Syp	ENSMUSG00000031144	15.2149	-0.954364	0.82107	-1.16234	0.245097	0.416287
Prickle3	ENSMUSG00000031145	83.6691	-0.790253	0.355803	-2.22104	0.0263483	0.0852085
Plp2	ENSMUSG00000031146	3315.42	-0.993757	0.478956	-2.07484	0.0380013	0.111282
Magix	ENSMUSG00000031147	0.282152	-0.630468	3.81577	-0.165227	0.868765
Gpkow	ENSMUSG00000031148	626.651	0.912108	0.273016	3.34086	0.000835199	0.00554869
Praf2	ENSMUSG00000031149	929.934	-0.9264	1.00183	-0.924709	0.355117	0.531246
Ccdc120	ENSMUSG00000031150	119.477	1.54788	0.371457	4.16705	3.08568e-05	0.000328116
Gripap1	ENSMUSG00000031153	804.611	-0.602934	0.328145	-1.8374	0.0661502	0.167317
Otud5	ENSMUSG00000031154	1365.14	0.397565	0.354356	1.12193	0.26189	0.4345
Pim2	ENSMUSG00000031155	89.6931	-0.340937	0.312904	-1.08959	0.275894	0.449816
Slc35a2	ENSMUSG00000031156	625.628	-0.510964	0.224815	-2.27282	0.0230371	0.0768014
Pqbp1	ENSMUSG00000031157	753.33	-0.531023	0.378621	-1.40252	0.16076	0.312913
Timm17b	ENSMUSG00000031158	414.179	-0.445102	0.496081	-0.897237	0.369592	0.545361
Eras	ENSMUSG00000031160	0
Hdac6	ENSMUSG00000031161	449.937	0.596393	0.236443	2.52235	0.0116573	0.0455208
Gata1	ENSMUSG00000031162	0
Glod5	ENSMUSG00000031163	0
Was	ENSMUSG00000031165	170.395	-5.56552	0.79669	-6.9858	2.83235e-12	1.2897e-10
Wdr13	ENSMUSG00000031166	805.038	-0.0246036	0.358681	-0.0685945	0.945312	0.971136
Rbm3	ENSMUSG00000031167	7479.55	-0.235999	0.567128	-0.41613	0.677315	0.799325
Ebp	ENSMUSG00000031168	842.846	-0.460432	0.305223	-1.50851	0.131424	0.27371
Porcn	ENSMUSG00000031169	206.806	-1.36565	0.297358	-4.59261	4.37741e-06	5.7684e-05
Slc38a5	ENSMUSG00000031170	0.19149	-1.37349	3.81487	-0.360035	0.718821
Ftsj1	ENSMUSG00000031171	370.921	0.268433	0.304536	0.88145	0.378074	0.553923
Otc	ENSMUSG00000031173	0.089102	0.323555	3.81695	0.084768	0.932446
Rpgr	ENSMUSG00000031174	81.7878	0.465716	0.415122	1.12188	0.261914	0.4345
Dynlt3	ENSMUSG00000031176	2284.91	0.815286	0.380705	2.14152	0.0322325	0.0987549
Magea9	ENSMUSG00000031179	1.72947	3.82512	3.20855	1.19216	0.233197
Ctag2	ENSMUSG00000031181	0
	ENSMUSG00000031182	0.166895	0.323555	3.81695	0.084768	0.932446
Aff2	ENSMUSG00000031189	53.1882	3.01477	1.28435	2.34731	0.0189093	0.0658943
4931400O07Rik	ENSMUSG00000031194	0
F8	ENSMUSG00000031196	40.8238	1.33278	0.692301	1.92514	0.0542116	0.145726
Vbp1	ENSMUSG00000031197	809.401	0.219158	0.339301	0.645911	0.518337	0.681472
Fundc2	ENSMUSG00000031198	1117.59	0.0252329	0.371552	0.0679123	0.945855	0.971359
Mtcp1	ENSMUSG00000031200	103.998	1.42788	0.548927	2.60122	0.0092894	0.0382751
Brcc3	ENSMUSG00000031201	450.144	0.435547	0.245591	1.77346	0.0761518	0.185425
Rab39b	ENSMUSG00000031202	57.3294	-1.5592	1.11635	-1.3967	0.162504	0.31527
Asb12	ENSMUSG00000031204	0
Msn	ENSMUSG00000031207	11504.7	-0.065273	0.446228	-0.146277	0.883703	0.934448
Heph	ENSMUSG00000031209	14.5634	-1.11852	1.39068	-0.804299	0.421224	0.595012
Gpr165	ENSMUSG00000031210	0
Pgr15l	ENSMUSG00000031212	0
Ophn1	ENSMUSG00000031214	160.975	-0.628844	0.577011	-1.08983	0.275787	0.449688
Stard8	ENSMUSG00000031216	126.918	-1.4921	0.91244	-1.63528	0.10199	0.228751
Efnb1	ENSMUSG00000031217	215.343	-0.145457	0.315549	-0.460967	0.644822	0.779379
Awat2	ENSMUSG00000031220	5.80965	-0.132124	0.837057	-0.157844	0.87458	0.929557
Igbp1	ENSMUSG00000031221	971.079	-0.302415	0.332686	-0.909009	0.363345	0.539345
Magee2	ENSMUSG00000031224	0
Pbdc1	ENSMUSG00000031226	770.736	-0.745785	0.440197	-1.69421	0.090226	0.20957
Magee1	ENSMUSG00000031227	736.841	1.64797	0.340619	4.83817	1.31038e-06	1.94245e-05
Atrx	ENSMUSG00000031229	2869.44	1.30727	0.488106	2.67826	0.00740066	0.0319959
Fgf16	ENSMUSG00000031230	0
Cox7b	ENSMUSG00000031231	2566.12	-0.771244	0.510709	-1.51015	0.131006	0.273118
Magt1	ENSMUSG00000031232	2262.47	-0.316832	0.457469	-0.692577	0.488575	0.654517
Pgk2	ENSMUSG00000031233	0
Itm2a	ENSMUSG00000031239	1236.71	-2.33889	0.902446	-2.59172	0.00954963	0.0390575
Tbx22	ENSMUSG00000031241	0
Chmp1b2	ENSMUSG00000031242	467.46	0.651486	0.242155	2.69037	0.0071372	0.0310392
Hmgn5	ENSMUSG00000031245	245.729	0.247657	0.467953	0.529234	0.596643	0.744903
Sh3bgrl	ENSMUSG00000031246	4288.2	-0.377376	0.368695	-1.02354	0.306051	0.482491
Tnmd	ENSMUSG00000031250	47.2001	-9.41288	1.18929	-7.9147	2.47844e-15	1.78798e-13
Srpx2	ENSMUSG00000031253	1419.92	1.07462	0.69079	1.55564	0.119795	0.256513
Sytl4	ENSMUSG00000031255	60.865	-0.215617	0.914851	-0.235685	0.813677	0.892358
Cstf2	ENSMUSG00000031256	664.357	0.927471	0.363204	2.55358	0.0106621	0.0425465
Nox1	ENSMUSG00000031257	0.62685	0.91119	2.56504	0.355235	0.722414
Xkrx	ENSMUSG00000031258	3.83099	0.228733	1.00128	0.228442	0.819303	0.896603
Cenpi	ENSMUSG00000031262	303.627	2.28282	0.867848	2.63044	0.00852734	0.0357503
Btk	ENSMUSG00000031264	216.825	-6.71473	1.06837	-6.28504	3.27766e-10	1.00326e-08
Gla	ENSMUSG00000031266	1256.92	-1.74956	0.386716	-4.52415	6.06375e-06	7.70364e-05
4930513O06Rik	ENSMUSG00000031270	0
Serpina7	ENSMUSG00000031271	0
Col4a6	ENSMUSG00000031273	3.03923	1.0086	1.45596	0.69274	0.488472	0.65444
Col4a5	ENSMUSG00000031274	2077.25	3.23153	0.791874	4.08086	4.48692e-05	0.000453027
Acsl4	ENSMUSG00000031278	1674.98	-0.683714	0.367495	-1.86047	0.0628188	0.161264
Chrdl1	ENSMUSG00000031283	20.8782	-2.73479	1.24673	-2.19358	0.0282656	0.0898521
Pak3	ENSMUSG00000031284	459.415	0.530926	0.685051	0.775018	0.438329	0.60973
Dcx	ENSMUSG00000031285	0
Glt28d2	ENSMUSG00000031286	21.1038	0.738057	0.763289	0.966943	0.333573	0.509626
Il13ra2	ENSMUSG00000031289	76.1902	-6.39776	0.692422	-9.23969	2.47217e-20	3.2718e-18
Lrch2	ENSMUSG00000031290	356.208	1.71966	0.499828	3.44051	0.000580627	0.00409398
Cdkl5	ENSMUSG00000031292	143.748	3.55337	0.654839	5.42632	5.75273e-08	1.13915e-06
Rs1	ENSMUSG00000031293	0
D630029K05Rik	ENSMUSG00000031294	10.3287	3.9206	1.0161	3.85847	0.000114098	0.00102038
Phka2	ENSMUSG00000031295	462.178	0.50373	0.280266	1.79733	0.0722832	0.178558
Slc7a3	ENSMUSG00000031297	50.3439	-2.33808	0.591164	-3.95505	7.65186e-05	0.000726335
Adgrg2	ENSMUSG00000031298	246.605	-3.20537	0.785442	-4.08098	4.48462e-05	0.000453027
Pdha1	ENSMUSG00000031299	3768.89	0.835484	0.25844	3.2328	0.00122584	0.00756728
Nlgn3	ENSMUSG00000031302	4.54991	-1.18154	1.01185	-1.16771	0.242925	0.413704
Map3k15	ENSMUSG00000031303	38.6895	-3.39685	0.69471	-4.88959	1.01045e-06	1.53469e-05
Il2rg	ENSMUSG00000031304	554.56	-1.13326	1.06878	-1.06033	0.288994	0.464714
Rps6ka3	ENSMUSG00000031309	1470.45	0.279536	0.390714	0.715449	0.474332	0.641965
Zmym3	ENSMUSG00000031310	705.348	0.764316	0.34185	2.23582	0.0253635	0.0828015
Nono	ENSMUSG00000031311	4544.68	0.634574	0.291005	2.18063	0.0292109	0.0919199
Itgb1bp2	ENSMUSG00000031312	3.63477	-0.890214	1.00715	-0.883893	0.376754	0.552579
Taf1	ENSMUSG00000031314	1491.16	1.30744	0.452648	2.88843	0.00387169	0.0191256
Rps4x	ENSMUSG00000031320	20254.1	-1.02596	0.494772	-2.0736	0.0381168	0.111554
Dmrtc1a	ENSMUSG00000031323	0.324226	-0.652157	3.81487	-0.170951	0.864262
4930519F16Rik	ENSMUSG00000031325	0.800304	2.7291	3.72282	0.733073	0.463514
Cdx4	ENSMUSG00000031326	0
Chic1	ENSMUSG00000031327	221.617	2.0405	0.517161	3.94558	7.96079e-05	0.000750298
Flna	ENSMUSG00000031328	29084.7	1.24713	0.325295	3.83386	0.000126149	0.00111267
Tsx	ENSMUSG00000031329	3.00723	0.0657197	1.13756	0.0577724	0.95393	0.976218
Zcchc13	ENSMUSG00000031330	0
Abcb7	ENSMUSG00000031333	554.183	0.804016	0.488418	1.64616	0.0997304	0.22533
Mtm1	ENSMUSG00000031337	518.844	-1.02875	0.522388	-1.96933	0.0489154	0.134829
Gabre	ENSMUSG00000031340	94.1751	-0.960268	0.903947	-1.06231	0.288097	0.463597
Gpm6b	ENSMUSG00000031342	1645.13	-3.3751	0.667721	-5.05466	4.31157e-07	7.06284e-06
Gabra3	ENSMUSG00000031343	8.28911	-4.87435	1.23837	-3.9361	8.28173e-05	0.000774533
Gabrq	ENSMUSG00000031344	0
Cetn2	ENSMUSG00000031347	394.377	-0.163765	0.372496	-0.439642	0.660197	0.788789
Nsdhl	ENSMUSG00000031349	632.057	-0.814564	0.370609	-2.19791	0.0279557	0.0892062
Zfp185	ENSMUSG00000031351	53.7667	5.46678	1.24307	4.39781	1.0935e-05	0.000131306
Hccs	ENSMUSG00000031352	586.367	-0.156461	0.261167	-0.599084	0.549117	0.7066
Rbbp7	ENSMUSG00000031353	3541.09	0.500643	0.321712	1.55618	0.119664	0.256418
Amelx	ENSMUSG00000031354	0
Arhgap6	ENSMUSG00000031355	211.827	1.72394	0.560389	3.07633	0.00209565	0.0117859
Syap1	ENSMUSG00000031357	935.903	0.168157	0.209143	0.804027	0.421382	0.595143
Msl3	ENSMUSG00000031358	635.694	0.569338	0.206683	2.75465	0.00587552	0.0267407
Ctps2	ENSMUSG00000031360	1008.64	-0.0978805	0.20903	-0.46826	0.639599	0.775933
Xlr4c	ENSMUSG00000031362	2.45214	-5.16162	1.90198	-2.71382	0.00665128	0.0293211
Grpr	ENSMUSG00000031364	57.0914	4.42583	1.32506	3.34009	0.000837505	0.005562
Zfp275	ENSMUSG00000031365	1092.15	1.56154	0.470231	3.32079	0.000897639	0.00587612
Ap1s2	ENSMUSG00000031367	660.813	0.44548	0.435436	1.02307	0.306276	0.482718
Zrsr2	ENSMUSG00000031370	590.939	0.0187707	0.250519	0.0749272	0.940273	0.96822
Haus7	ENSMUSG00000031371	813.84	0.677888	0.430705	1.5739	0.11551	0.249639
Trex2	ENSMUSG00000031372	0.12442	0.323555	3.81695	0.084768	0.932446
Car5b	ENSMUSG00000031373	87.6032	-1.93881	0.597642	-3.2441	0.00117823	0.00733989
Zfp92	ENSMUSG00000031374	3.71207	4.92411	1.81268	2.71647	0.00659815	0.0291498
Bgn	ENSMUSG00000031375	57840.4	-1.60513	1.04866	-1.53064	0.125857	0.265452
Atp2b3	ENSMUSG00000031376	4.39287	2.54605	2.11782	1.2022	0.229284	0.398217
Bmx	ENSMUSG00000031377	6.07398	-2.28006	1.43134	-1.59296	0.111169	0.243085
Abcd1	ENSMUSG00000031378	641.251	0.532536	0.209609	2.54062	0.0110657	0.0437302
Pir	ENSMUSG00000031379	94.0992	-2.32751	0.788925	-2.95023	0.00317537	0.0164269
Vegfd	ENSMUSG00000031380	560.353	0.861086	0.728989	1.18121	0.237521	0.407597
Piga	ENSMUSG00000031381	254.562	-0.753935	0.542581	-1.38953	0.164671	0.318034
Asb11	ENSMUSG00000031382	0.166895	0.323555	3.81695	0.084768	0.932446
Dusp9	ENSMUSG00000031383	71.2566	1.70212	0.993373	1.71347
Asb9	ENSMUSG00000031384	0.166895	0.323555	3.81695	0.084768	0.932446
Plxnb3	ENSMUSG00000031385	5.01026	-2.39301	1.26854	-1.88643	0.0592365	0.154586
Hcfc1	ENSMUSG00000031386	2049.17	0.457362	0.437292	1.0459	0.295609	0.471918
Renbp	ENSMUSG00000031387	1692.76	-0.777011	0.361272	-2.15076	0.0314949	0.0970235
Naa10	ENSMUSG00000031388	585.563	-0.038028	0.527121	-0.0721428	0.942488	0.969356
Arhgap4	ENSMUSG00000031389	276.112	-5.16547	0.635309	-8.13063	4.27058e-16	3.31483e-14
Avpr2	ENSMUSG00000031390	0
L1cam	ENSMUSG00000031391	121.702	-3.08627	0.517881	-5.95942	2.53132e-09	6.63336e-08
Irak1	ENSMUSG00000031392	1852.95	0.551908	0.347072	1.59018	0.111794	0.244101
Mecp2	ENSMUSG00000031393	4495.57	3.46617	0.528475	6.55881	5.42383e-11	1.9797e-09
Opn1mw	ENSMUSG00000031394	1.66161	1.29833	2.36797	0.548289	0.583493
Tktl1	ENSMUSG00000031397	19.3252	7.31918	1.43275	5.10847	3.24771e-07	5.50137e-06
Plxna3	ENSMUSG00000031398	586.105	0.273091	0.517812	0.527394	0.59792	0.745688
Fam3a	ENSMUSG00000031399	686.964	-0.0210094	0.345491	-0.0608101	0.95151	0.974664
G6pdx	ENSMUSG00000031400	2060.73	-0.0473961	0.37537	-0.126265	0.899522	0.944606
Mpp1	ENSMUSG00000031402	2738.95	0.336104	0.497887	0.67506	0.499638	0.664786
Dkc1	ENSMUSG00000031403	536.159	1.19006	0.350234	3.3979	0.00067906	0.00465771
Tceal6	ENSMUSG00000031409	0.166895	0.323555	3.81695	0.084768	0.932446
Nxf7	ENSMUSG00000031410	3.54415	4.86393	2.43554	1.99706	0.0458185	0.128448
Pramex1	ENSMUSG00000031411	0
Morf4l2	ENSMUSG00000031422	5655.2	-0.400585	0.240078	-1.66856	0.095205	0.218296
Kir3dl1	ENSMUSG00000031424	0
Plp1	ENSMUSG00000031425	32.3707	0.163461	0.525681	0.310951	0.755838	0.854446
Zcchc18	ENSMUSG00000031428	1.39553	-1.18105	2.23274	-0.52897	0.596826
Psmd10	ENSMUSG00000031429	577.371	-0.30638	0.337988	-0.906482	0.364681	0.540586
Vsig1	ENSMUSG00000031430	0
Tsc22d3	ENSMUSG00000031431	755.265	-0.189595	0.516121	-0.367346	0.713361	0.824412
Prps1	ENSMUSG00000031432	344.628	0.87686	0.350376	2.50263	0.0123275	0.0474526
Rbm41	ENSMUSG00000031433	174.083	2.22547	0.745191	2.98644	0.00282244	0.0150323
Morc4	ENSMUSG00000031434	236.604	1.18254	0.355581	3.32567	0.000882073	0.00579991
Rnf128	ENSMUSG00000031438	993.278	-5.11697	0.539982	-9.47618	2.63757e-21	3.88165e-19
Atp11a	ENSMUSG00000031441	3076.05	0.883493	0.652252	1.35453	0.175568	0.332274
Mcf2l	ENSMUSG00000031442	127.219	1.68198	1.09493	1.53616	0.1245	0.263435
F7	ENSMUSG00000031443	1.83864	-4.74735	2.17725	-2.18044	0.0292251	0.091949
F10	ENSMUSG00000031444	5.00675	-6.17508	1.67815	-3.6797	0.000233508	0.00189652
Proz	ENSMUSG00000031445	0
Cul4a	ENSMUSG00000031446	2054.97	0.62823	0.342193	1.83589	0.0663733	0.167766
Lamp1	ENSMUSG00000031447	23620.7	-0.80182	0.326733	-2.45406	0.0141255	0.0527834
Adprhl1	ENSMUSG00000031448	0.115257	-1.3518	3.81577	-0.354268	0.723138
Atp4b	ENSMUSG00000031449	0
Grk1	ENSMUSG00000031450	0.657558	0.312737	3.07676	0.101645	0.919039
Gas6	ENSMUSG00000031451	3283.9	-3.72792	0.550971	-6.76609	1.32313e-11	5.26848e-10
1700029H14Rik	ENSMUSG00000031452	0.537261	-2.97934	3.71861	-0.801198	0.423017
Rasa3	ENSMUSG00000031453	2720.56	0.398404	0.405516	0.982461	0.325873	0.501863
Coprs	ENSMUSG00000031458	246.069	-0.421063	0.434078	-0.970018	0.332038	0.508106
Myom2	ENSMUSG00000031461	12.4283	-0.587973	1.38003	-0.426058	0.670066	0.795005
Angpt2	ENSMUSG00000031465	48.6445	0.428893	0.68532	0.625829	0.531427	0.692116
Agpat5	ENSMUSG00000031467	636.695	-0.308909	0.307347	-1.00508	0.314857	0.491038
Defb8	ENSMUSG00000031471	0
Nek3	ENSMUSG00000031478	33.944	-0.574195	0.428924	-1.33869	0.180672	0.338732
Vps36	ENSMUSG00000031479	777.439	0.0252351	0.325038	0.0776375	0.938116	0.967569
Thsd1	ENSMUSG00000031480	37.5923	-2.14897	0.526067	-4.08497	4.40832e-05	0.000446663
Tpte	ENSMUSG00000031481	0.31591	-0.652157	3.81487	-0.170951	0.864262
Slc25a15	ENSMUSG00000031482	227.986	0.257818	0.257534	1.0011	0.316778	0.493284
Erlin2	ENSMUSG00000031483	1620.54	0.378651	0.474945	0.797252	0.425305	0.599212
Plpbp	ENSMUSG00000031485	911.603	0.0525597	0.354813	0.148133	0.882238	0.933704
Adgra2	ENSMUSG00000031486	2160.4	0.394187	0.712996	0.55286	0.580359	0.731453
Brf2	ENSMUSG00000031487	175.945	-0.0224851	0.335378	-0.0670439	0.946547	0.971761
Rab11fip1	ENSMUSG00000031488	93.9591	-1.72921	0.515255	-3.35603	0.000790697	0.00530013
Adrb3	ENSMUSG00000031489	6.36799	-0.488439	0.8454	-0.577761	0.563425	0.717534
Eif4ebp1	ENSMUSG00000031490	2091.53	-1.26012	0.49351	-2.55337	0.0106685	0.0425629
Chrna6	ENSMUSG00000031491	0.166895	0.323555	3.81695	0.084768	0.932446
Chrnb3	ENSMUSG00000031492	0
Ggn	ENSMUSG00000031493	20.867	-0.731115	0.744746	-0.981698	0.326249	0.50216
Cd209a	ENSMUSG00000031494	0.19149	-1.37349	3.81487	-0.360035	0.718821
Cd209d	ENSMUSG00000031495	0.089102	0.323555	3.81695	0.084768	0.932446
Tnfsf13b	ENSMUSG00000031497	43.3171	-4.90605	0.646127	-7.59302	3.12543e-14	1.95562e-12
Col4a1	ENSMUSG00000031502	13122.9	1.37615	0.650428	2.11575	0.0343657	0.103181
Col4a2	ENSMUSG00000031503	9545.15	0.571367	0.608938	0.938301	0.34809	0.524141
Rab20	ENSMUSG00000031504	181.376	-2.36437	0.404738	-5.84174	5.16594e-09	1.27049e-07
Naxd	ENSMUSG00000031505	1020.97	-0.692291	0.280848	-2.465	0.0137012	0.0515435
Ptpn7	ENSMUSG00000031506	178.332	-6.62036	0.605738	-10.9294	8.33971e-28	2.60029e-25
Ankrd10	ENSMUSG00000031508	739.995	0.00259531	0.29648	0.00875372	0.993016	0.996482
Spaca7b	ENSMUSG00000031509	0
	ENSMUSG00000031510	0
Arhgef7	ENSMUSG00000031511	1373.64	0.021831	0.414568	0.0526596	0.958003	0.978644
Tex29	ENSMUSG00000031512	0.765542	-1.1754	2.99531	-0.392414	0.694752
Leprotl1	ENSMUSG00000031513	1364.26	-0.304084	0.235401	-1.29177	0.196436	0.358601
Dctn6	ENSMUSG00000031516	878.011	-0.273933	0.431064	-0.635481	0.525115	0.686714
Gpm6a	ENSMUSG00000031517	0.204359	-0.630468	3.81577	-0.165227	0.868765
Spata4	ENSMUSG00000031518	0.19149	-1.37349	3.81487	-0.360035	0.718821
Asb5	ENSMUSG00000031519	5.54875	-1.8093	0.912938	-1.98184	0.0474968	0.132027
Vegfc	ENSMUSG00000031520	377.182	0.487203	0.530116	0.919051	0.358069	0.534359
Aga	ENSMUSG00000031521	1430.79	-0.174305	0.351467	-0.495937	0.619939	0.761921
Dlc1	ENSMUSG00000031523	1005.11	1.01375	0.396433	2.55719	0.0105521	0.04219
Eri1	ENSMUSG00000031527	578.967	0.428283	0.332381	1.28853	0.197561	0.359871
Tnks	ENSMUSG00000031529	1427.37	0.743245	0.497589	1.49369	0.135255	0.278879
Dusp4	ENSMUSG00000031530	270.502	-0.0774723	1.07574	-0.0720178	0.942588	0.969356
Saraf	ENSMUSG00000031532	3108	-0.444547	0.336653	-1.32049	0.186671	0.346414
Mrps31	ENSMUSG00000031533	264.355	-0.281467	0.267646	-1.05164	0.292964	0.468898
Smim19	ENSMUSG00000031534	264.789	-0.339683	0.338002	-1.00497	0.31491	0.491064
Dkk4	ENSMUSG00000031535	0
Polb	ENSMUSG00000031536	452.816	-0.047549	0.296871	-0.160167	0.872749	0.928523
Ikbkb	ENSMUSG00000031537	1021.48	0.030555	0.330679	0.0924009	0.92638	0.960702
Plat	ENSMUSG00000031538	1450.22	0.6481	0.946364	0.684832	0.49345	0.659511
Ap3m2	ENSMUSG00000031539	245.617	-0.534045	0.625275	-0.854097	0.393052	0.568532
Kat6a	ENSMUSG00000031540	979.73	1.15744	0.471595	2.45432	0.0141152	0.0527752
Ank1	ENSMUSG00000031543	34.1933	-1.2743	0.840328	-1.51644	0.129409	0.270893
Gpat4	ENSMUSG00000031545	1765.89	-0.0966507	0.277998	-0.347667	0.728091	0.834358
Gins4	ENSMUSG00000031546	401.779	-0.0141742	0.488854	-0.0289947	0.976869	0.988149
Sfrp1	ENSMUSG00000031548	3057.45	-4.53685	0.713046	-6.36264	1.98317e-10	6.29008e-09
Ido2	ENSMUSG00000031549	10.7634	-0.983238	1.03992	-0.945489	0.344409	0.519849
Ido1	ENSMUSG00000031551	0.306747	-2.15916	3.78412	-0.570586	0.568281
Adam18	ENSMUSG00000031552	0.472081	-1.72689	3.75687	-0.459662	0.645759
Adam3	ENSMUSG00000031553	2.85522	-0.223283	1.73225	-0.128898	0.897439	0.943081
Adam5	ENSMUSG00000031554	17.5365	1.1235	0.763251	1.47199	0.141022	0.286586
Adam9	ENSMUSG00000031555	10087.5	0.814124	0.448134	1.8167	0.0692631	0.173426
Tm2d2	ENSMUSG00000031556	1526.06	0.0813958	0.263846	0.308497	0.757704	0.855989
Plekha2	ENSMUSG00000031557	1394.98	0.2767	0.431895	0.640665	0.521741	0.683955
Slit2	ENSMUSG00000031558	2178.47	1.05391	0.771764	1.36558	0.17207	0.327817
4930555F03Rik	ENSMUSG00000031559	0
Tenm3	ENSMUSG00000031561	177.319	0.038854	0.742058	0.0523597	0.958242	0.97878
Dctd	ENSMUSG00000031562	317.568	1.16376	0.673204	1.72869	0.083865	0.199326
Wwc2	ENSMUSG00000031563	2307.55	1.56402	0.473371	3.30401	0.000953109	0.00617373
Fgfr1	ENSMUSG00000031565	4045.07	-0.652693	0.460652	-1.41689	0.156515	0.307218
Rwdd4a	ENSMUSG00000031568	503.928	-0.0581295	0.300312	-0.193564	0.846518	0.913779
Plpp5	ENSMUSG00000031570	890.631	-1.47272	0.424876	-3.46623	0.000527815	0.00378545
Star	ENSMUSG00000031574	18.8699	-0.810688	0.507054	-1.59882	0.10986	0.241004
Ash2l	ENSMUSG00000031575	993.047	0.166661	0.271311	0.614281	0.53903	0.698359
Kcnu1	ENSMUSG00000031576	1.41318	-2.50218	2.24891	-1.11262	0.265872
Tti2	ENSMUSG00000031577	264.573	-0.199237	0.232282	-0.857739	0.391037	0.566463
Mak16	ENSMUSG00000031578	953.688	0.0205331	0.388229	0.0528893	0.95782	0.978644
Wrn	ENSMUSG00000031583	384.781	1.38048	0.424632	3.25101	0.00114996	0.00719304
Gsr	ENSMUSG00000031584	838.56	-0.463068	0.502007	-0.922432	0.356303	0.532532
Gtf2e2	ENSMUSG00000031585	565.997	-0.884806	0.348425	-2.53944	0.0111029	0.0438585
Rbpms	ENSMUSG00000031586	274.239	-1.6189	0.457939	-3.5352	0.000407474	0.0030633
Frg1	ENSMUSG00000031590	628.219	-0.561396	0.389738	-1.44044	0.149742	0.298705
Asah1	ENSMUSG00000031591	5672.25	-0.691682	0.375425	-1.8424	0.0654169	0.16601
Pcm1	ENSMUSG00000031592	1462.17	1.04469	0.517367	2.01924	0.043462	0.123156
Fgl1	ENSMUSG00000031594	1.19975	-4.1106	2.45683	-1.67313	0.0943019
Pdgfrl	ENSMUSG00000031595	357.058	-1.39923	1.32657	-1.05477	0.291532	0.467365
Slc7a2	ENSMUSG00000031596	2593.27	-3.81121	0.723976	-5.26427	1.40746e-07	2.56639e-06
Vps37a	ENSMUSG00000031600	1111.38	0.524705	0.363609	1.44305	0.149007	0.297696
Cnot7	ENSMUSG00000031601	958.224	0.204324	0.262097	0.779575	0.435641	0.607724
Fgf20	ENSMUSG00000031603	0
Msmo1	ENSMUSG00000031604	1557.81	-1.39163	0.375656	-3.70453	0.000211783	0.00174394
Klhl2	ENSMUSG00000031605	413.578	0.504029	0.398417	1.26508	0.205842	0.36972
Galnt7	ENSMUSG00000031608	533.771	0.784728	0.342667	2.29006	0.0220179	0.0742649
Sap30	ENSMUSG00000031609	238.458	-1.53751	0.515187	-2.98437	0.00284166	0.0151128
Scrg1	ENSMUSG00000031610	0.842256	-1.65778	2.4465	-0.677612	0.498017
Hpgd	ENSMUSG00000031613	15.707	-3.82677	0.845081	-4.52829	5.94625e-06	7.57529e-05
Ednra	ENSMUSG00000031616	127.882	-1.92804	0.735634	-2.62092	0.00876922	0.0365968
Tmem184c	ENSMUSG00000031617	740.775	0.66766	0.421809	1.58285	0.113456	0.246357
Nr3c2	ENSMUSG00000031618	24.0317	3.53671	0.951606	3.71657	0.000201947	0.00167268
Iqcm	ENSMUSG00000031620	0.19149	-1.37349	3.81487	-0.360035	0.718821
Isx	ENSMUSG00000031621	0
Sin3b	ENSMUSG00000031622	1794.22	-0.423085	0.378213	-1.11864	0.263293	0.43604
Sorbs2	ENSMUSG00000031626	564.246	1.76128	0.771415	2.28318	0.0224197	0.0752889
Irf2	ENSMUSG00000031627	452.669	-0.315414	0.329374	-0.957616	0.338256	0.514262
Casp3	ENSMUSG00000031628	959.219	1.67009	0.319047	5.23463	1.65319e-07	2.96415e-06
Cenpu	ENSMUSG00000031629	77.0567	0.497961	0.944235	0.52737	0.597936	0.745688
Cfap97	ENSMUSG00000031631	372.451	0.768669	0.33857	2.27034	0.023187	0.0771195
Slc25a4	ENSMUSG00000031633	8821.34	-0.0450254	0.283594	-0.158767	0.873852	0.929213
Ufsp2	ENSMUSG00000031634	830.331	-0.63953	0.322621	-1.9823	0.0474461	0.131925
Anxa10	ENSMUSG00000031635	0
Pdlim3	ENSMUSG00000031636	1.33493	-4.26169	3.23868	-1.31587	0.188216
Lrp2bp	ENSMUSG00000031637	3.39723	1.41188	1.26691	1.11443	0.265094	0.438152
Tlr3	ENSMUSG00000031639	267.464	-0.570941	0.635879	-0.897877	0.369251	0.545033
	ENSMUSG00000031640	0.83622	1.41772	2.44197	0.580565	0.561534
Cbr4	ENSMUSG00000031641	331.32	0.412768	0.234364	1.76122	0.0782004	0.189037
Sh3rf1	ENSMUSG00000031642	416.382	1.80221	0.343302	5.24962	1.52413e-07	2.74076e-06
Nek1	ENSMUSG00000031644	431.624	0.240369	0.436725	0.55039	0.582052	0.732733
F11	ENSMUSG00000031645	0.20328	-1.37349	3.81487	-0.360035	0.718821
Mfap3l	ENSMUSG00000031647	794.339	3.54974	0.661754	5.36414	8.13338e-08	1.56018e-06
Triml1	ENSMUSG00000031651	0
N4bp1	ENSMUSG00000031652	1218.62	0.0160533	0.305453	0.0525557	0.958086	0.978674
Cbln1	ENSMUSG00000031654	0.881216	-3.66722	3.56823	-1.02774	0.304072
Heatr3	ENSMUSG00000031657	838.092	0.768826	0.335805	2.2895	0.0220501	0.0743192
Adcy7	ENSMUSG00000031659	765.62	-0.394418	1.00568	-0.392189	0.694919	0.811459
Brd7	ENSMUSG00000031660	972.297	-0.269562	0.207593	-1.29851	0.194112	0.355772
Nkd1	ENSMUSG00000031661	35.6156	-1.06055	0.88885	-1.19317	0.232802	0.402465
Snx20	ENSMUSG00000031662	167.052	-6.74831	1.0063	-6.70608	1.99922e-11	7.77541e-10
Sall1	ENSMUSG00000031665	10.7405	-5.68914	2.05672	-2.76612	0.0056728	0.0259917
Rbl2	ENSMUSG00000031666	625.712	0.839557	0.48113	1.74497	0.08099	0.194072
Aktip	ENSMUSG00000031667	504.566	0.0508777	0.271547	0.187362	0.851377	0.915634
Eif2ak3	ENSMUSG00000031668	704.957	0.129546	0.401579	0.322593	0.747004	0.847532
Gins3	ENSMUSG00000031669	138.691	1.5343	0.557391	2.75264	0.00591175	0.0268525
Setd6	ENSMUSG00000031671	242.214	0.49542	0.277263	1.78683	0.0739657	0.181471
Got2	ENSMUSG00000031672	2863.18	0.171832	0.295329	0.581834	0.560679	0.715522
Cdh11	ENSMUSG00000031673	6159.79	-0.420711	0.677902	-0.620607	0.534858	0.694961
Smad1	ENSMUSG00000031681	413.136	-0.0874606	0.376548	-0.23227	0.816329	0.894466
1700011L22Rik	ENSMUSG00000031682	0.204359	-0.630468	3.81577	-0.165227	0.868765
Lsm6	ENSMUSG00000031683	456.094	-0.00591399	0.507552	-0.011652	0.990703	0.995356
Slc10a7	ENSMUSG00000031684	433.132	0.32401	0.405768	0.798511	0.424574	0.598548
Pou4f2	ENSMUSG00000031688	0
Tnpo2	ENSMUSG00000031691	2255.35	0.536995	0.380949	1.40962	0.158651	0.310054
Vps35	ENSMUSG00000031696	3730.03	0.420884	0.31996	1.31543	0.188366	0.348716
Orc6	ENSMUSG00000031697	440.679	0.312271	0.52863	0.590716	0.55471	0.711459
Mylk3	ENSMUSG00000031698	5.11599	1.7101	1.08817	1.57154	0.116058	0.250424
Gpt2	ENSMUSG00000031700	516.6	-0.766628	0.276167	-2.77596	0.00550398	0.0253445
Dnaja2	ENSMUSG00000031701	2984.06	0.186659	0.23242	0.80311	0.421911	0.595799
Itfg1	ENSMUSG00000031703	2406.76	0.321932	0.343721	0.936608	0.34896	0.524896
Rfx1	ENSMUSG00000031706	304.913	-0.00866538	0.341863	-0.0253475	0.979778	0.989351
Tecr	ENSMUSG00000031708	2088.31	-0.534802	0.253619	-2.10868	0.0349721	0.104592
Tbc1d9	ENSMUSG00000031709	596.385	-0.886595	0.757556	-1.17034	0.241866	0.412513
Ucp1	ENSMUSG00000031710	0.622656	-2.12414	3.08348	-0.688879	0.4909
Zfp330	ENSMUSG00000031711	760.204	-0.226154	0.393832	-0.57424	0.565805	0.719288
Il15	ENSMUSG00000031712	102.786	-0.0187271	1.01201	-0.0185048	0.985236	0.992031
Gab1	ENSMUSG00000031714	371.401	0.289022	0.46545	0.620952	0.534631	0.694813
Smarca5	ENSMUSG00000031715	1829.23	0.590207	0.27589	2.13928	0.0324128	0.0990756
Hp	ENSMUSG00000031722	2122.61	-6.15412	0.472599	-13.0219	9.1916e-39	6.03888e-36
Txnl4b	ENSMUSG00000031723	144.74	-0.28154	0.36658	-0.768019	0.442476	0.613028
Ces1f	ENSMUSG00000031725	5.22278	1.98292	1.79548	1.10439	0.269424	0.442884
Pmfbp1	ENSMUSG00000031727	0.45821	1.8855	3.75781	0.501754	0.61584
Zfp821	ENSMUSG00000031728	223.686	-0.460165	0.34853	-1.3203	0.186734	0.346495
Ist1	ENSMUSG00000031729	1219.45	0.212556	0.195194	1.08895	0.276178	0.450008
Dhodh	ENSMUSG00000031730	186.249	-0.207038	0.3059	-0.676816	0.498523	0.663687
Ap1g1	ENSMUSG00000031731	1665.88	0.61139	0.361801	1.68985	0.0910563	0.211073
Phlpp2	ENSMUSG00000031732	415.07	1.60295	0.514933	3.11294	0.00185235	0.0106221
Irx3	ENSMUSG00000031734	173.297	-0.391145	0.745819	-0.524451	0.599965	0.747363
Crnde	ENSMUSG00000031736	33.7214	-0.114912	0.453168	-0.253575	0.799824	0.883591
Irx5	ENSMUSG00000031737	90.3945	1.01747	0.648998	1.56775	0.116939	0.25181
Irx6	ENSMUSG00000031738	0.115257	-1.3518	3.81577	-0.354268	0.723138
Mmp2	ENSMUSG00000031740	6473.72	-3.35902	0.52371	-6.41389	1.41849e-10	4.66308e-09
Gnao1	ENSMUSG00000031748	552.401	0.975671	0.538749	1.81099	0.0701419	0.174936
St3gal2	ENSMUSG00000031749	1313.97	0.720156	0.323857	2.22369	0.0261695	0.0848007
Il34	ENSMUSG00000031750	48.4045	-3.29308	0.638709	-5.15584	2.52496e-07	4.36553e-06
Amfr	ENSMUSG00000031751	3407.82	0.279846	0.352794	0.793229	0.427645	0.601311
Cog4	ENSMUSG00000031753	1036.39	0.240003	0.187279	1.28153	0.200007	0.362817
Nudt21	ENSMUSG00000031754	915.486	-0.099895	0.337382	-0.296089	0.767162	0.862319
Bbs2	ENSMUSG00000031755	203.278	0.862429	0.379964	2.26976	0.023222	0.0772221
Cenpn	ENSMUSG00000031756	125.139	0.781282	0.733291	1.06545	0.286674	0.462049
Mt4	ENSMUSG00000031757	0.20328	-1.37349	3.81487	-0.360035	0.718821
Cdyl2	ENSMUSG00000031758	42.9442	-0.745294	0.427695	-1.74258	0.0814066	0.194791
Mt3	ENSMUSG00000031760	16.1545	-4.48721	1.90188	-2.35936
Mt2	ENSMUSG00000031762	12893.3	-8.01423	0.969045	-8.27024	1.3369e-16	1.09305e-14
Mt1	ENSMUSG00000031765	7456.75	-6.38137	0.804448	-7.9326	2.14602e-15	1.55426e-13
Slc12a3	ENSMUSG00000031766	0.328779	0.0217157	3.70729	0.00585757	0.995326
Nudt7	ENSMUSG00000031767	144.764	-0.568072	0.331739	-1.71241	0.0868216	0.204189
Herpud1	ENSMUSG00000031770	2091.24	-1.86396	0.472658	-3.94356	8.02805e-05	0.000755417
Cntnap4	ENSMUSG00000031772	1.34046	3.46809	2.67786	1.2951	0.195287
Psme3ip1	ENSMUSG00000031774	717.376	-0.404551	0.270535	-1.49537	0.134817	0.278382
Pllp	ENSMUSG00000031775	1.25409	-0.177049	1.96818	-0.0899557	0.928322
Arl2bp	ENSMUSG00000031776	1278.11	0.629183	0.272489	2.30902	0.0209422	0.0713563
Cx3cl1	ENSMUSG00000031778	960.803	1.60129	0.462999	3.45852	0.000543151	0.00388182
Ccl22	ENSMUSG00000031779	0.19149	-1.37349	3.81487	-0.360035	0.718821
Ccl17	ENSMUSG00000031780	5.98379	1.3729	1.22007	1.12526	0.260477	0.43321
Ciapin1	ENSMUSG00000031781	814.189	-0.0583729	0.373605	-0.156242	0.875842	0.930361
Coq9	ENSMUSG00000031782	605.741	-0.177922	0.29248	-0.608322	0.542974	0.701476
Polr2c	ENSMUSG00000031783	816.343	-0.0499054	0.354119	-0.140928	0.887926	0.937244
Adgrg1	ENSMUSG00000031785	51.4875	1.91258	1.17122	1.63298	0.102473	0.229581
Drc7	ENSMUSG00000031786	0
Katnb1	ENSMUSG00000031787	390.191	0.601964	0.358204	1.68051	0.092859	0.214226
Kifc3	ENSMUSG00000031788	515.59	0.212198	0.464074	0.457251	0.647491	0.781013
Cngb1	ENSMUSG00000031789	40.2347	1.61167	1.08081	1.49116	0.135919	0.279714
Mmp15	ENSMUSG00000031790	34.8057	1.84965	0.667474	2.77111	0.00558648	0.0256538
Tmem38a	ENSMUSG00000031791	99.6417	-0.589709	0.379739	-1.55293	0.12044	0.257501
Usb1	ENSMUSG00000031792	378.46	-0.442319	0.214842	-2.05881	0.0395127	0.114487
Cfap20	ENSMUSG00000031796	644.108	-0.622558	0.273536	-2.27596	0.0228484	0.0763384
Tpm4	ENSMUSG00000031799	13988	0.864166	0.378204	2.28492	0.0223176	0.0750557
Phxr4	ENSMUSG00000031802	0.504837	2.05112	3.26581	0.62806	0.529965
B3gnt3	ENSMUSG00000031803	92.5375	-4.37927	0.586496	-7.46684	8.21431e-14	4.8903e-12
Jak3	ENSMUSG00000031805	267.345	-2.07981	0.363438	-5.72259	1.04912e-08	2.4298e-07
Pgls	ENSMUSG00000031807	1172.88	-1.25812	0.458552	-2.74368	0.00607555	0.0273266
Slc27a1	ENSMUSG00000031808	790.532	-3.28739	0.566893	-5.79896	6.67271e-09	1.61682e-07
1700018B08Rik	ENSMUSG00000031809	0.291315	1.15552	3.80154	0.303961	0.761158
Map1lc3b	ENSMUSG00000031812	3223.77	-0.995041	0.23564	-4.22271	2.41383e-05	0.000264157
Mvb12a	ENSMUSG00000031813	904.341	-0.576975	0.341562	-1.68923	0.0911762	0.211244
Mthfsd	ENSMUSG00000031816	516.222	-0.150748	0.211285	-0.713479	0.475549	0.643014
Cox4i1	ENSMUSG00000031818	5819.52	-1.31369	0.461755	-2.84499	0.00444134	0.0213379
Emc8	ENSMUSG00000031819	692.688	-0.190442	0.329729	-0.577571	0.563554	0.717598
Babam1	ENSMUSG00000031820	1136.47	-0.350398	0.314449	-1.11432	0.265141	0.438155
Gins2	ENSMUSG00000031821	316.711	0.304373	0.768622	0.395998	0.692107	0.810021
Gse1	ENSMUSG00000031822	491.208	0.457582	0.318226	1.43792	0.150457	0.299644
Zdhhc7	ENSMUSG00000031823	647.057	0.107027	0.260448	0.410933	0.681122	0.801966
6430548M08Rik	ENSMUSG00000031824	210.15	-1.32125	0.383049	-3.44929	0.000562053	0.00399545
Crispld2	ENSMUSG00000031825	42.5153	-4.25965	0.828146	-5.1436	2.69517e-07	4.62936e-06
Usp10	ENSMUSG00000031826	796.482	0.776822	0.321858	2.41356	0.0157976	0.0575244
Cotl1	ENSMUSG00000031827	1797.09	-5.09853	0.799994	-6.37322	1.85105e-10	5.92207e-09
Klhl36	ENSMUSG00000031828	79.4761	-0.657903	0.40685	-1.61706	0.105865	0.234665
Dnaaf1	ENSMUSG00000031831	0.12442	0.323555	3.81695	0.084768	0.932446
Taf1c	ENSMUSG00000031832	201.692	-0.217667	0.247102	-0.88088	0.378383	0.554022
Mast3	ENSMUSG00000031833	560.027	-0.303535	0.258285	-1.1752	0.239916	0.410176
Pik3r2	ENSMUSG00000031834	1347.36	0.11415	0.250248	0.456146	0.648285	0.781413
Mbtps1	ENSMUSG00000031835	3138.9	0.0789052	0.414213	0.190494	0.848922	0.914646
Necab2	ENSMUSG00000031837	2.86086	-1.25992	1.41155	-0.892578	0.372083	0.54785
Ifi30	ENSMUSG00000031838	1279.14	-2.49738	0.42216	-5.91573	3.30416e-09	8.50116e-08
Hsbp1	ENSMUSG00000031839	1859.5	-0.779788	0.407656	-1.91286	0.0557662	0.148656
Rab3a	ENSMUSG00000031840	165.234	0.283242	0.556834	0.508665	0.610987	0.755542
Cdh13	ENSMUSG00000031841	784.314	2.29384	0.648098	3.53935	0.000401117	0.00302045
Pde4c	ENSMUSG00000031842	0.213522	0.975408	3.80803	0.256145	0.797839
Mphosph6	ENSMUSG00000031843	301.599	-0.433682	0.43273	-1.0022	0.316248	0.492649
Hsd17b2	ENSMUSG00000031844	0.515716	-1.72689	3.75687	-0.459662	0.645759
Bco1	ENSMUSG00000031845	0.689726	-3.31434	3.70062	-0.895619	0.370456
1700030J22Rik	ENSMUSG00000031847	11.912	0.139752	0.596571	0.23426	0.814783	0.893198
Lsm4	ENSMUSG00000031848	675.536	-1.06167	0.562627	-1.88699	0.0591623	0.154485
Comp	ENSMUSG00000031849	341.634	-6.92255	0.976674	-7.08789	1.36176e-12	6.60975e-11
Ntpcr	ENSMUSG00000031851	384.353	-1.38504	0.518507	-2.6712	0.00755811	0.0325238
Map3k21	ENSMUSG00000031853	0.881216	-3.66722	3.56823	-1.02774	0.304072
Mau2	ENSMUSG00000031858	965.407	0.112438	0.316521	0.355231	0.722416	0.830183
Pbx4	ENSMUSG00000031860	25.3013	0.537131	0.479159	1.12099	0.262294	0.434957
Lpar2	ENSMUSG00000031861	63.981	0.254819	0.647109	0.393781	0.693743	0.81078
Atp13a1	ENSMUSG00000031862	1069.33	-0.298844	0.304875	-0.98022	0.326977	0.502849
Ints10	ENSMUSG00000031864	503.351	0.315408	0.351028	0.898525	0.368905	0.544697
Dctn1	ENSMUSG00000031865	2240.33	0.486454	0.191249	2.54356	0.0109728	0.0434472
Pgr	ENSMUSG00000031870	551.84	8.84767	1.03099	8.58172	9.34611e-18	8.68339e-16
Cdh5	ENSMUSG00000031871	10.6236	-0.908133	1.04326	-0.870473	0.384042	0.559547
Bean1	ENSMUSG00000031872	10.6705	-0.801254	0.914279	-0.876378	0.380825	0.556446
Cmtm3	ENSMUSG00000031875	1952.78	-1.39569	0.288071	-4.84496	1.26639e-06	1.88789e-05
	ENSMUSG00000031876	0
Ces2g	ENSMUSG00000031877	199.771	5.43494	1.54728	3.51258	0.000443779	0.00328165
Nae1	ENSMUSG00000031878	791.341	0.263192	0.223235	1.17899	0.238402	0.40846
Ciao2b	ENSMUSG00000031879	434.921	-0.755003	0.463664	-1.62834	0.103453	0.231152
Rrad	ENSMUSG00000031880	99.6532	-1.15206	0.475068	-2.42504	0.0153066	0.0560917
Cdh16	ENSMUSG00000031881	0.24884	1.11609	3.80367	0.293425	0.769198
Car7	ENSMUSG00000031883	16.6297	-0.594761	0.577258	-1.03032	0.302859	0.479237
	ENSMUSG00000031884	0
Cbfb	ENSMUSG00000031885	1141.08	-0.69201	0.391546	-1.76738	0.0771652	0.18726
Ces2e	ENSMUSG00000031886	17.8459	4.73273	1.48217	3.1931	0.00140753	0.00848113
Tradd	ENSMUSG00000031887	320.648	-0.91615	0.422308	-2.16939	0.0300532	0.0937844
Phaf1	ENSMUSG00000031889	403.025	-0.11017	0.271218	-0.406204	0.684593	0.804097
Hsd11b2	ENSMUSG00000031891	2.34409	-2.66524	1.77798	-1.49903	0.133866	0.277038
Tsnaxip1	ENSMUSG00000031893	0.563903	-0.638934	2.68029	-0.238382	0.811585
Ctrl	ENSMUSG00000031896	8.85668	0.354635	0.773674	0.458378	0.646681	0.780549
Psmb10	ENSMUSG00000031897	743.973	-0.140135	0.703211	-0.199279	0.842044	0.911095
Dpep3	ENSMUSG00000031898	3.50533	-4.04288	1.61266	-2.50696	0.0121775	0.0470229
Dus2	ENSMUSG00000031901	265.848	0.272933	0.267867	1.01891	0.308245	0.484325
Nfatc3	ENSMUSG00000031902	1328.06	1.00343	0.36114	2.77849	0.00546117	0.0252004
Pla2g15	ENSMUSG00000031903	1143.9	-1.24829	0.285234	-4.37639	1.20663e-05	0.000143115
Slc7a6	ENSMUSG00000031904	747.153	-0.103134	0.341785	-0.301751	0.762842	0.859669
Smpd3	ENSMUSG00000031906	48.4048	6.69578	1.37606	4.86593	1.13922e-06	1.71193e-05
Zfp90	ENSMUSG00000031907	262.856	-0.189666	0.272874	-0.695069	0.487012	0.653451
Has3	ENSMUSG00000031910	2.43286	1.46568	1.53187	0.95679	0.338673	0.514597
Vps4a	ENSMUSG00000031913	791.214	-0.10544	0.250393	-0.421096	0.673685	0.796683
Cog8	ENSMUSG00000031916	619.526	-0.208872	0.3119	-0.669676	0.503064	0.667705
Nip7	ENSMUSG00000031917	615.135	-0.414767	0.329402	-1.25915	0.207976	0.372329
Mtmr2	ENSMUSG00000031918	1403.52	0.976759	0.266707	3.66229	0.000249973	0.00200983
Tmed6	ENSMUSG00000031919	0.416801	0.00182004	3.48537	0.000522194	0.999583
Terf2	ENSMUSG00000031921	423.536	-0.056508	0.204079	-0.276892	0.781863	0.872076
Cep57	ENSMUSG00000031922	408.146	0.310896	0.268505	1.15788	0.246913	0.418328
Cyb5b	ENSMUSG00000031924	2579.93	0.278392	0.297475	0.935851	0.34935	0.525352
Maml2	ENSMUSG00000031925	510.812	1.48002	0.571769	2.58849	0.00963973	0.0393373
1700012B09Rik	ENSMUSG00000031927	2.76549	-3.79639	1.70327	-2.22889	0.0258213	0.0840129
Mre11a	ENSMUSG00000031928	623.872	1.47111	0.435252	3.37991	0.000725103	0.00491126
Wwp2	ENSMUSG00000031930	1208.54	-1.07425	0.422022	-2.54547	0.010913	0.0432713
Ankrd49	ENSMUSG00000031931	270.51	0.410741	0.366808	1.11977	0.26281	0.435486
Gpr83	ENSMUSG00000031932	0.19149	-1.37349	3.81487	-0.360035	0.718821
Izumo1r	ENSMUSG00000031933	0
Panx1	ENSMUSG00000031934	286.209	-1.10547	0.58474	-1.89053	0.0586876	0.153633
Med17	ENSMUSG00000031935	582.486	0.184786	0.217653	0.848995	0.395884	0.571188
Hephl1	ENSMUSG00000031936	0.576286	-3.0973	3.71181	-0.834444	0.404031
Vstm5	ENSMUSG00000031937	51.5688	0.4098	1.19347	0.34337	0.73132	0.837017
4931406C07Rik	ENSMUSG00000031938	684.415	0.57088	0.208247	2.74136	0.0061186	0.0274799
Taf1d	ENSMUSG00000031939	1209.06	-0.270839	0.39716	-0.681941	0.495276	0.660991
Kars	ENSMUSG00000031948	2192.34	0.472566	0.408968	1.15551	0.247882	0.41937
Adat1	ENSMUSG00000031949	83.4299	0.316639	0.350885	0.902401	0.366844	0.542743
Gabarapl2	ENSMUSG00000031950	1057.28	-0.149753	0.398367	-0.375918	0.706978	0.819958
Tmem231	ENSMUSG00000031951	353.297	1.92301	0.431539	4.45617	8.34357e-06	0.000102816
Chst5	ENSMUSG00000031952	2.27096	-3.5984	1.86357	-1.93092	0.0534934	0.144418
Tmem170	ENSMUSG00000031953	72.3629	0.745649	0.408982	1.82318	0.0682757	0.171393
Cfdp1	ENSMUSG00000031954	1666.33	-0.424427	0.38689	-1.09702	0.272631	0.446481
Bcar1	ENSMUSG00000031955	1782.46	1.7184	0.324786	5.29088	1.21729e-07	2.24833e-06
Ctrb1	ENSMUSG00000031957	0
Ldhd	ENSMUSG00000031958	34.9691	0.755157	1.30322	0.579454	0.562283	0.716764
Wdr59	ENSMUSG00000031959	477.065	0.707499	0.327144	2.16265	0.0305679	0.0949237
Aars	ENSMUSG00000031960	5564.55	-0.631337	0.304958	-2.07024	0.0384297	0.112179
Cdh15	ENSMUSG00000031962	1.07271	-3.95059	3.39812	-1.16258	0.244999
Bmper	ENSMUSG00000031963	538.894	-5.09525	0.46991	-10.843	2.15185e-27	6.48941e-25
Tbx20	ENSMUSG00000031965	66.6876	9.10196	3.36796	2.70251	0.00688172	0.0301635
Glb1l3	ENSMUSG00000031966	0
Afg3l1	ENSMUSG00000031967	1153.96	0.318323	0.253987	1.25331	0.210095	0.375197
Acad8	ENSMUSG00000031969	423.402	-0.0504847	0.274182	-0.184129	0.853913	0.917491
Dbndd1	ENSMUSG00000031970	1.26317	-0.9549	1.91758	-0.497972	0.618504
Ccsap	ENSMUSG00000031971	52.0282	-0.491605	0.881078	-0.557958	0.576873	0.728817
Acta1	ENSMUSG00000031972	35.4477	-0.3711	1.68289	-0.220514	0.825471	0.901265
Abcb10	ENSMUSG00000031974	455.369	0.890108	0.322314	2.76162	0.00575159	0.0262681
Urb2	ENSMUSG00000031976	459.591	1.23672	0.543225	2.27663	0.0228081	0.0762452
Cog2	ENSMUSG00000031979	637.912	0.362301	0.202363	1.79035	0.0733974	0.18051
Agt	ENSMUSG00000031980	101.138	4.6042	0.816271	5.64054	1.69522e-08	3.7709e-07
Capn9	ENSMUSG00000031981	1.22983	-0.204381	2.86844	-0.0712519	0.943197
Arv1	ENSMUSG00000031982	78.084	-0.281233	0.360522	-0.780071	0.435349	0.60767
2310022B05Rik	ENSMUSG00000031983	2468.11	0.489321	0.202954	2.41099	0.0159091	0.0577818
2810004N23Rik	ENSMUSG00000031984	564.537	0.135418	0.314387	0.430736	0.66666	0.793187
Gnpat	ENSMUSG00000031985	962.125	0.4495	0.24907	1.80472	0.071119	0.176583
Sprtn	ENSMUSG00000031986	420.892	0.244306	0.344685	0.70878	0.478461	0.645653
Egln1	ENSMUSG00000031987	2181.67	-1.02694	0.220122	-4.66531	3.08145e-06	4.22087e-05
Vps26b	ENSMUSG00000031988	1024.93	0.664999	0.286007	2.32511	0.020066	0.0689196
Jam3	ENSMUSG00000031990	583.044	0.21713	0.270737	0.801995	0.422556	0.596435
Spata19	ENSMUSG00000031991	0
Snx19	ENSMUSG00000031993	1086.84	0.510727	0.365989	1.39547	0.162874	0.315592
Adamts8	ENSMUSG00000031994	3.03454	-2.63487	1.5124	-1.74218	0.0814769	0.194909
St14	ENSMUSG00000031995	35.5938	-4.21836	1.6062	-2.62629	0.00863208	0.0361146
Aplp2	ENSMUSG00000031996	6932.28	0.188113	0.382416	0.491906	0.622785	0.763784
Trpc6	ENSMUSG00000031997	8.2659	2.09324	1.35238	1.54782	0.121666	0.259467
1700128F08Rik	ENSMUSG00000031998	0.115257	-1.3518	3.81577	-0.354268	0.723138
Birc3	ENSMUSG00000032000	505.211	-1.37227	0.402749	-3.40727	0.000656172	0.00453454
Dcun1d5	ENSMUSG00000032002	1193.72	-0.494793	0.391587	-1.26356	0.206389	0.370269
Pdgfd	ENSMUSG00000032006	1112.47	3.46786	0.58936	5.88411	4.00205e-09	1.0099e-07
Sesn3	ENSMUSG00000032009	1270.84	1.90695	0.423595	4.50182	6.73753e-06	8.51261e-05
Usp2	ENSMUSG00000032010	160.492	-0.033546	0.622593	-0.053881	0.95703	0.97803
Thy1	ENSMUSG00000032011	10036	1.34734	1.25657	1.07223	0.283615	0.458832
Nectin1	ENSMUSG00000032012	341.356	-0.99706	0.479308	-2.08021	0.0375067	0.110255
Trim29	ENSMUSG00000032013	13.7298	-4.8684	1.03245	-4.71536	2.41279e-06	3.38305e-05
Oaf	ENSMUSG00000032014	2595.25	0.113956	0.476265	0.23927	0.810896	0.890794
Pou2f3	ENSMUSG00000032015	4.24073	2.68587	1.91301	1.404	0.160318	0.312346
Grik4	ENSMUSG00000032017	3.61834	-5.72251	1.911	-2.99451	0.00274883	0.0147071
Sc5d	ENSMUSG00000032018	1092.56	-0.68365	0.411328	-1.66205	0.096502	0.220145
Ubash3b	ENSMUSG00000032020	209.124	-0.639625	0.803614	-0.795936	0.426069	0.599876
Crtam	ENSMUSG00000032021	2.46029	-5.14114	2.13157	-2.4119	0.0158695	0.0576834
Jhy	ENSMUSG00000032023	0
Clmp	ENSMUSG00000032024	1894.66	-1.77624	0.646548	-2.74727	0.00600944	0.0271288
Rexo2	ENSMUSG00000032026	1695.81	-0.340159	0.441915	-0.769738	0.441455	0.612376
Nxpe2	ENSMUSG00000032028	1.73404	-1.16015	1.56705	-0.740343	0.459092
Cul5	ENSMUSG00000032030	1063.11	0.49834	0.291251	1.71103	0.0870747	0.204649
Barx2	ENSMUSG00000032033	2.21615	-4.98869	2.04597	-2.4383	0.0147563	0.0545534
Kcnj5	ENSMUSG00000032034	0.089102	0.323555	3.81695	0.084768	0.932446
Ets1	ENSMUSG00000032035	660.152	0.955614	0.335581	2.84764	0.00440445	0.0211828
Kirrel3	ENSMUSG00000032036	64.772	4.35213	0.980039	4.44077	8.96359e-06	0.000109564
St3gal4	ENSMUSG00000032038	404.778	0.537122	0.369212	1.45478	0.145731	0.293151
Dcps	ENSMUSG00000032040	353.088	0.00261702	0.528976	0.00494734	0.996053	0.997638
Tirap	ENSMUSG00000032041	370.621	1.64202	0.475864	3.45061	0.000559318	0.00398344
Srpr	ENSMUSG00000032042	2723.52	-0.172043	0.34626	-0.496861	0.619287	0.761551
Rpusd4	ENSMUSG00000032044	260.281	0.292514	0.357573	0.818052	0.413328	0.58792
Abhd12	ENSMUSG00000032046	1593.4	-0.835018	0.287218	-2.90726	0.00364608	0.0182711
Acat1	ENSMUSG00000032047	1209.65	0.173754	0.375576	0.462634	0.643626	0.778548
	ENSMUSG00000032048	0
Rdx	ENSMUSG00000032050	2481.98	1.23756	0.319471	3.87377	0.000107166	0.000967804
Fdx1	ENSMUSG00000032051	253.855	-0.270362	0.354427	-0.762813	0.445575	0.615467
Pou2af1	ENSMUSG00000032053	0
Btg4	ENSMUSG00000032056	0.904379	-1.52739	2.82866	-0.53997	0.589218
Hoatz	ENSMUSG00000032057	25.9238	-0.012702	0.995257	-0.0127625	0.989817	0.995064
Ppp2r1b	ENSMUSG00000032058	730.356	0.966913	0.309603	3.12307	0.00178975	0.0103384
Alg9	ENSMUSG00000032059	557.511	0.508752	0.386684	1.31568	0.188282	0.348595
Cryab	ENSMUSG00000032060	2811.33	3.445	0.754524	4.56579	4.97609e-06	6.48761e-05
2310030G06Rik	ENSMUSG00000032062	18.3365	2.94861	0.855546	3.44646	0.000567982	0.00402954
Dixdc1	ENSMUSG00000032064	560.363	4.02697	0.680452	5.91808	3.2573e-09	8.39233e-08
Tex12	ENSMUSG00000032065	0
Bco2	ENSMUSG00000032066	10.4712	0.70998	0.915176	0.775785	0.437876	0.609547
Pts	ENSMUSG00000032067	352.507	-0.580239	0.295472	-1.96377	0.0495569	0.136067
Plet1	ENSMUSG00000032068	1.78857	1.22046	1.84834	0.660298	0.509062
Cadm1	ENSMUSG00000032076	97.1082	-3.32506	1.44346	-2.30353	0.0212491	0.0721746
Bud13	ENSMUSG00000032077	225.154	0.430074	0.311238	1.38182	0.167028	0.321038
Zpr1	ENSMUSG00000032078	823.326	-0.0554665	0.367778	-0.150815	0.880121	0.932484
Apoa5	ENSMUSG00000032079	0
Apoa4	ENSMUSG00000032080	0
Apoc3	ENSMUSG00000032081	0
Apoa1	ENSMUSG00000032083	0.507399	-1.72689	3.75687	-0.459662	0.645759
Tagln	ENSMUSG00000032085	5486.62	-0.188414	1.20721	-0.156074	0.875975	0.930405
Bace1	ENSMUSG00000032086	1452.11	0.775831	0.424466	1.82778	0.0675827	0.170041
Dscaml1	ENSMUSG00000032087	0
Il10ra	ENSMUSG00000032089	214.446	-5.04356	1.30661	-3.86004	0.000113368	0.00101535
Tmprss4	ENSMUSG00000032091	0
Mpzl2	ENSMUSG00000032092	0.382563	0.295136	3.7948	0.0777738	0.938008
Cd3e	ENSMUSG00000032093	0
Cd3d	ENSMUSG00000032094	0
Arcn1	ENSMUSG00000032096	4039.77	0.62293	0.309834	2.01053	0.0443753	0.12505
Ddx6	ENSMUSG00000032097	3394.64	0.79549	0.363467	2.18862	0.0286247	0.0906707
Treh	ENSMUSG00000032098	0
Pate4	ENSMUSG00000032099	0.574469	-3.04039	3.71503	-0.818403	0.413127
Ddx25	ENSMUSG00000032101	4.45015	-2.86443	1.39284	-2.05654	0.0397306	0.114973
Pus3	ENSMUSG00000032103	176.361	0.272738	0.287187	0.949689	0.34227	0.517967
Pdzd3	ENSMUSG00000032105	1.09736	-3.13683	2.14751	-1.46068	0.144103
Pate6	ENSMUSG00000032108	0
Nlrx1	ENSMUSG00000032109	97.1504	-4.73644	1.46174	-3.24028	0.00119413	0.00741286
Acrv1	ENSMUSG00000032110	0
Trappc4	ENSMUSG00000032112	1006.54	-0.57521	0.42693	-1.34732	0.177878	0.335203
Chek1	ENSMUSG00000032113	211.038	1.48571	0.772754	1.92262	0.0545275	0.146244
Slc37a4	ENSMUSG00000032114	256.355	-0.413473	0.217708	-1.89921	0.0575369	0.151771
Hyou1	ENSMUSG00000032115	6731.85	-0.812229	0.51525	-1.57638	0.114939	0.248637
Stt3a	ENSMUSG00000032116	6175.02	0.0900719	0.394071	0.228568	0.819205	0.896549
Fez1	ENSMUSG00000032118	1089.76	-1.27273	0.99741	-1.27604	0.201942	0.364924
Hinfp	ENSMUSG00000032119	324.792	-0.0221673	0.390271	-0.0567997	0.954705	0.976739
C2cd2l	ENSMUSG00000032120	399.997	-0.947491	0.301039	-3.1474	0.0016473	0.00964933
Tmem218	ENSMUSG00000032121	182.645	0.0470361	0.350027	0.134379	0.893103	0.940604
Slc37a2	ENSMUSG00000032122	503.573	-3.03109	0.523409	-5.79105	6.99482e-09	1.68425e-07
Dpagt1	ENSMUSG00000032123	831.908	-0.329247	0.247711	-1.32916	0.183796	0.342958
Robo4	ENSMUSG00000032125	0.166895	0.323555	3.81695	0.084768	0.932446
Hmbs	ENSMUSG00000032126	740.893	-0.180575	0.477844	-0.377895	0.705509	0.818887
Vps11	ENSMUSG00000032127	1311.07	-0.00463653	0.302502	-0.0153273	0.987771	0.993767
Robo3	ENSMUSG00000032128	4.14223	4.07095	2.00487	2.03053	0.0423025	0.120557
Abcg4	ENSMUSG00000032131	4.60771	-0.219108	0.95744	-0.228848	0.818987	0.896489
Mcam	ENSMUSG00000032135	239.955	1.93603	1.01021	1.91646	0.0553071	0.147753
Pin1	ENSMUSG00000032171	957.846	-0.178735	0.421262	-0.424285	0.671358	0.795152
Olfm2	ENSMUSG00000032172	37.939	3.41339	0.566658	6.02373	1.70448e-09	4.57078e-08
Icam5	ENSMUSG00000032174	33.9415	3.00286	0.817301	3.67412	0.00023867	0.00193162
Tyk2	ENSMUSG00000032175	685.633	0.487943	0.251192	1.94251	0.0520757	0.141504
Pde4a	ENSMUSG00000032177	534.464	1.46706	0.526928	2.78418	0.0053664	0.024863
Ilf3	ENSMUSG00000032178	1724.64	0.715735	0.37263	1.92077	0.054761	0.146716
Bmp5	ENSMUSG00000032179	6.76671	-5.07161	1.47304	-3.44296	0.000575393	0.00407112
Tmed1	ENSMUSG00000032180	843.518	0.0154935	0.368765	0.0420146	0.966487	0.982781
Scg3	ENSMUSG00000032181	0.132736	0.323555	3.81695	0.084768	0.932446
Yipf2	ENSMUSG00000032182	252.116	-0.684373	0.398289	-1.71828	0.0857449	0.202434
Lysmd2	ENSMUSG00000032184	222.004	-0.0802312	0.417369	-0.192231	0.847561	0.914212
Carm1	ENSMUSG00000032185	1583.77	0.704654	0.287115	2.45426	0.0141176	0.0527752
Tmod2	ENSMUSG00000032186	44.8052	1.76614	0.898669	1.96528	0.0493815	0.135727
Smarca4	ENSMUSG00000032187	2922.21	0.87748	0.349847	2.50818	0.0121354	0.0469194
Bcl2l10	ENSMUSG00000032191	0.405012	0.00165987	3.50674	0.000473338	0.999622
Gnb5	ENSMUSG00000032192	457.246	0.062536	0.271217	0.230576	0.817645	0.895587
Ldlr	ENSMUSG00000032193	2781.58	-0.720063	0.430733	-1.67172	0.0945804	0.217192
Kank2	ENSMUSG00000032194	2122.56	0.724334	0.326098	2.22121	0.0263366	0.0851923
Dock6	ENSMUSG00000032198	408.884	0.353482	0.476333	0.742091	0.458032	0.627025
Polr2m	ENSMUSG00000032199	3058.69	-0.0455761	0.299858	-0.151993	0.879193	0.931875
Rab27a	ENSMUSG00000032202	41.8429	0.130856	0.956929	0.136746	0.891232	0.939709
Aqp9	ENSMUSG00000032204	47.2258	-7.9709	1.09422	-7.28458	3.22682e-13	1.7206e-11
Lipc	ENSMUSG00000032207	5.52648	-0.372607	1.20991	-0.307961	0.758112	0.85626
Sltm	ENSMUSG00000032212	1438.35	0.0377299	0.325248	0.116003	0.90765	0.949547
Rsl24d1	ENSMUSG00000032215	617.606	-0.350192	0.385969	-0.907305	0.364246	0.540115
Nedd4	ENSMUSG00000032216	26059.2	1.29835	0.493114	2.63296	0.0084645	0.0355447
Rnf111	ENSMUSG00000032217	885.981	0.180842	0.326472	0.553928	0.579628	0.731059
Ccnb2	ENSMUSG00000032218	594.363	1.07263	0.954983	1.12319	0.261356	0.433997
Myo1e	ENSMUSG00000032220	1110.86	0.63997	0.334624	1.9125	0.0558118	0.148756
Mns1	ENSMUSG00000032221	35.8438	2.26996	0.765106	2.96686	0.00300856	0.0157859
Fam81a	ENSMUSG00000032224	14.8202	4.56889	1.3477	3.39013	0.000698588	0.00475713
Gcnt3	ENSMUSG00000032226	3.08388	0.813048	1.37129	0.592906	0.553244	0.71023
Tcf12	ENSMUSG00000032228	2072.98	0.911165	0.464349	1.96224	0.0497345	0.136525
Anxa2	ENSMUSG00000032231	25555.3	0.320166	0.433081	0.739275	0.45974	0.628304
Cgnl1	ENSMUSG00000032232	4482.32	1.92764	0.661217	2.91529	0.00355364	0.0179251
Ice2	ENSMUSG00000032235	279.788	0.738353	0.268465	2.75028	0.00595447	0.0269666
Rora	ENSMUSG00000032238	1194.91	0.628418	0.739938	0.849285	0.395723	0.571048
Rp9	ENSMUSG00000032239	364.949	-0.284865	0.48896	-0.582593	0.560167	0.715216
Itga11	ENSMUSG00000032243	1017.8	-2.69279	0.550627	-4.8904	1.00629e-06	1.5299e-05
Fem1b	ENSMUSG00000032244	1038.46	0.281418	0.321229	0.876067	0.380994	0.556541
Cln6	ENSMUSG00000032245	490.203	-0.188776	0.399768	-0.472215	0.636774	0.774076
Calml4	ENSMUSG00000032246	64.157	-1.01449	0.687978	-1.4746	0.140321	0.285736
Anp32a	ENSMUSG00000032249	2299.2	-0.510832	0.440615	-1.15936	0.246309	0.417651
Irak1bp1	ENSMUSG00000032251	223.76	0.648195	0.378791	1.71122	0.0870403	0.204599
Glce	ENSMUSG00000032252	1066.44	-0.391434	0.514753	-0.76043	0.446997	0.616969
Phip	ENSMUSG00000032253	1212.52	1.23565	0.432024	2.86013	0.00423466	0.0205489
Kif23	ENSMUSG00000032254	485.115	1.62621	0.881384	1.84507	0.065028	0.165206
Ankk1	ENSMUSG00000032257	3.55839	-5.68001	1.67364	-3.39381	0.000689283	0.00471728
Lca5	ENSMUSG00000032258	146.368	0.717399	0.488612	1.46824	0.14204	0.28812
Drd2	ENSMUSG00000032259	0.713306	-3.35234	2.87693	-1.16525	0.243918
Sh3bgrl2	ENSMUSG00000032261	540.939	-4.1932	0.899246	-4.66302	3.11609e-06	4.25882e-05
Elovl4	ENSMUSG00000032262	41.5998	0.874683	0.705968	1.23898	0.215351	0.381553
Bckdhb	ENSMUSG00000032263	338.957	-0.944124	0.294714	-3.20353	0.00135755	0.00822309
Zw10	ENSMUSG00000032264	552.434	0.397464	0.363422	1.09367	0.274099	0.447809
Tent5a	ENSMUSG00000032265	257.037	-2.43244	0.898012	-2.7087	0.00675474	0.0296722
Usp28	ENSMUSG00000032267	301.986	0.246272	0.422563	0.582805	0.560024	0.715183
Tmprss5	ENSMUSG00000032268	2.49202	-3.45858	2.07518	-1.66664	0.0955867	0.218857
Htr3a	ENSMUSG00000032269	0
Nnmt	ENSMUSG00000032271	407.893	-3.16792	0.630395	-5.02529	5.02679e-07	8.12592e-06
Cyp19a1	ENSMUSG00000032274	0.265473	1.17821	3.80016	0.310042	0.756529
Paqr5	ENSMUSG00000032278	0.584763	-1.25832	3.74357	-0.336129	0.736774
Idh3a	ENSMUSG00000032279	1471.39	0.910437	0.386788	2.35384	0.0185807	0.064998
Tle3	ENSMUSG00000032280	936.464	0.198226	0.435952	0.454697	0.649327	0.782203
Acsbg1	ENSMUSG00000032281	50.3085	-0.162412	1.10266	-0.147291	0.882902	0.93398
Dnaja4	ENSMUSG00000032285	426.52	1.09569	0.409534	2.67544	0.00746303	0.0322201
Imp3	ENSMUSG00000032288	1003.49	0.037649	0.429947	0.0875667	0.930221	0.962789
Thsd4	ENSMUSG00000032289	137.86	4.46834	0.991318	4.50747	6.56043e-06	8.31169e-05
Ptpn9	ENSMUSG00000032290	1759.85	0.549841	0.387748	1.41804	0.15618	0.306725
Crabp1	ENSMUSG00000032291	894.804	-9.54931	1.12111	-8.5177	1.62755e-17	1.46767e-15
Nr2e3	ENSMUSG00000032292	0
Ireb2	ENSMUSG00000032293	1500.74	0.591569	0.419313	1.41081	0.158302	0.309569
Pkm	ENSMUSG00000032294	44084	-0.569451	0.336775	-1.69089	0.090857	0.21077
Man2c1	ENSMUSG00000032295	1259.08	-0.058865	0.236676	-0.248716	0.803581	0.88636
Celf6	ENSMUSG00000032297	0.280592	-0.652157	3.81487	-0.170951	0.864262
Neil1	ENSMUSG00000032298	166.346	-0.230314	0.377024	-0.610874	0.541283	0.699947
Commd4	ENSMUSG00000032299	890.957	-0.842106	0.387543	-2.17293	0.0297853	0.093217
1700017B05Rik	ENSMUSG00000032300	924.871	-0.589737	0.287094	-2.05416	0.0399602	0.11551
Psma4	ENSMUSG00000032301	2804.93	0.127014	0.380358	0.333932	0.738431	0.842482
Chrna3	ENSMUSG00000032303	0.12442	0.323555	3.81695	0.084768	0.932446
Fam219b	ENSMUSG00000032305	344.248	0.357897	0.315697	1.13367	0.256932	0.429276
Mpi	ENSMUSG00000032306	463.449	0.487927	0.304742	1.60111	0.109352	0.240138
Ube2q2	ENSMUSG00000032307	627.534	-0.0937786	0.229998	-0.407736	0.683468	0.803224
Ulk3	ENSMUSG00000032308	289.425	-0.284454	0.359697	-0.790815	0.429052	0.602107
Fbxo22	ENSMUSG00000032309	747.216	0.0752167	0.375041	0.200556	0.841046	0.910789
Cyp1a2	ENSMUSG00000032310	0.089102	0.323555	3.81695	0.084768	0.932446
Nrg4	ENSMUSG00000032311	5.6437	0.503804	1.1764	0.428257	0.668464	0.794333
Csk	ENSMUSG00000032312	1347.52	-0.358132	0.292889	-1.22276	0.221422	0.38908
Tmem266	ENSMUSG00000032313	119.259	6.54947	1.13101	5.79082	7.00437e-09	1.68435e-07
Etfa	ENSMUSG00000032314	1757.96	0.560207	0.383766	1.45976	0.144355	0.291212
Cyp1a1	ENSMUSG00000032315	34.2605	8.14164	3.19443	2.5487	0.0108126	0.0430073
Clk3	ENSMUSG00000032316	1137.07	-0.449642	0.24742	-1.81733	0.0691673	0.173257
Isl2	ENSMUSG00000032318	9.75468	6.33595	1.4239	4.44972	8.5982e-06	0.000105448
Rcn2	ENSMUSG00000032320	2982.3	0.868789	0.355938	2.44084	0.0146531	0.0542539
Pstpip1	ENSMUSG00000032322	868.803	-4.61234	0.603085	-7.6479	2.04282e-14	1.31859e-12
Cyp11a1	ENSMUSG00000032323	1.51573	-2.02038	1.56163	-1.29377	0.195746
Tspan3	ENSMUSG00000032324	2784.68	-0.30454	0.322423	-0.944534	0.344897	0.520439
Stra6	ENSMUSG00000032327	109.976	6.17037	1.38575	4.45271	8.47913e-06	0.000104266
Tmem30a	ENSMUSG00000032328	3944.84	0.449508	0.329705	1.36336	0.172768	0.328704
Hmg20a	ENSMUSG00000032329	801.478	0.221484	0.287058	0.771564	0.440373	0.611635
Cox7a2	ENSMUSG00000032330	2000.2	-0.712703	0.570993	-1.24818	0.211965	0.377364
Col12a1	ENSMUSG00000032332	18373.5	1.69201	0.830507	2.03732
Stoml1	ENSMUSG00000032333	648.67	0.0310361	0.246557	0.125878	0.899828	0.944688
Loxl1	ENSMUSG00000032334	3527.14	-1.84582	0.86469	-2.13466	0.0327885	0.0998307
Nptn	ENSMUSG00000032336	7516.59	0.471107	0.360121	1.30819	0.190809	0.351659
Hcn4	ENSMUSG00000032338	2.62983	2.70933	1.72383	1.57169	0.116021	0.250412
Neo1	ENSMUSG00000032340	3060.19	1.53802	0.51606	2.98032	0.00287945	0.0152608
Mto1	ENSMUSG00000032342	251.363	0.37402	0.249333	1.50008	0.133594	0.276756
Impg1	ENSMUSG00000032343	0.089102	0.323555	3.81695	0.084768	0.932446
Cgas	ENSMUSG00000032344	84.2991	0.0789792	1.16091	0.068032	0.94576	0.971316
Ooep	ENSMUSG00000032346	0.19149	-1.37349	3.81487	-0.360035	0.718821
Gsta4	ENSMUSG00000032348	729.906	2.85216	0.769089	3.70849	0.000208496	0.00171918
Elovl5	ENSMUSG00000032349	1298.28	-0.0267273	0.350254	-0.0763082	0.939174	0.967881
Gclc	ENSMUSG00000032350	796.038	0.214523	0.442206	0.48512	0.627591	0.767113
Lrrc1	ENSMUSG00000032352	122.644	1.74047	0.363071	4.79375	1.63692e-06	2.37482e-05
Tmed3	ENSMUSG00000032353	2593.24	-0.61362	0.293907	-2.0878	0.0368159	0.108696
Mlip	ENSMUSG00000032355	8.78266	-3.98325	1.19675	-3.3284	0.000873464	0.00575304
Rasgrf1	ENSMUSG00000032356	3.79462	-4.99894	2.28078	-2.19177	0.0283963	0.0901474
Tinag	ENSMUSG00000032357	1.28266	1.52437	2.21167	0.68924	0.490673
Fam83b	ENSMUSG00000032358	0.398209	1.70773	3.76808	0.45321	0.650398
Ctsh	ENSMUSG00000032359	1917.9	0.381432	0.636961	0.598831	0.549285	0.706759
Hcrtr2	ENSMUSG00000032360	0.089102	0.323555	3.81695	0.084768	0.932446
Adamts7	ENSMUSG00000032363	367.68	-0.696006	0.701714	-0.991864	0.321264	0.497263
Tpm1	ENSMUSG00000032366	16332.4	1.50283	0.465152	3.23083	0.0012343	0.00758896
Zic1	ENSMUSG00000032368	14.5226	-4.8262	1.65269	-2.9202	0.00349801	0.0177125
Plscr1	ENSMUSG00000032369	649.748	-0.023337	0.409697	-0.0569615	0.954576	0.976662
Lactb	ENSMUSG00000032370	258.359	-0.906221	0.378227	-2.39597	0.0165765	0.0596402
Plscr2	ENSMUSG00000032372	579.19	1.08346	0.585442	1.85067	0.0642164	0.163701
Car12	ENSMUSG00000032373	25.1735	-2.95583	0.926951	-3.18877	0.00142879	0.00858248
Plod2	ENSMUSG00000032374	3112.66	-0.74151	0.524952	-1.41253	0.157794	0.308873
Aph1b	ENSMUSG00000032375	390.311	1.4276	0.344922	4.1389	3.4897e-05	0.000365329
Usp3	ENSMUSG00000032376	640.002	0.394388	0.303794	1.29821	0.194216	0.355892
Plscr4	ENSMUSG00000032377	194.558	2.00908	0.909123	2.20991	0.0271115	0.0870864
Dapk2	ENSMUSG00000032380	52.6457	2.97507	0.934326	3.18419	0.00145161	0.00868415
Ciao2a	ENSMUSG00000032381	1010.63	-1.40611	0.612009	-2.29753	0.0215883	0.0731649
Snx1	ENSMUSG00000032382	1837.07	-0.562233	0.23162	-2.42739	0.0152077	0.055796
Ppib	ENSMUSG00000032383	8285.42	-1.40367	0.394264	-3.56023	0.000370535	0.00282384
Csnk1g1	ENSMUSG00000032384	797.594	0.830635	0.434989	1.90956	0.0561905	0.149397
Trip4	ENSMUSG00000032386	625.303	0.19898	0.224189	0.887554	0.374781	0.550589
Rbpms2	ENSMUSG00000032387	254.12	1.29183	0.500702	2.58005	0.00987873	0.040108
Spg21	ENSMUSG00000032388	1620.09	-0.310683	0.319475	-0.972478	0.330813	0.507037
Parp16	ENSMUSG00000032392	96.9039	0.908447	0.493867	1.83946	0.0658483	0.16676
Dpp8	ENSMUSG00000032393	1878.45	0.701847	0.418204	1.67824	0.0933004	0.215017
Igdcc3	ENSMUSG00000032394	0.12442	0.323555	3.81695	0.084768	0.932446
Dis3l	ENSMUSG00000032396	481.394	0.577488	0.253857	2.27486	0.0229146	0.0764976
Tipin	ENSMUSG00000032397	511.26	0.460441	0.505018	0.911731	0.36191	0.537996
Snapc5	ENSMUSG00000032398	250.35	-0.175105	0.665864	-0.262974	0.792571	0.878903
Rpl4	ENSMUSG00000032399	26745	-0.746907	0.477023	-1.56577	0.117403	0.252602
Zwilch	ENSMUSG00000032400	424.093	2.56318	0.716654	3.5766	0.000348094	0.00267931
Lctl	ENSMUSG00000032401	4.13086	0.422827	1.42798	0.2961	0.767153	0.862319
Smad3	ENSMUSG00000032402	2205.52	2.02555	0.522691	3.87524	0.000106519	0.000962441
2300009A05Rik	ENSMUSG00000032403	110.588	-0.294153	0.387926	-0.758271	0.448289	0.618381
Pias1	ENSMUSG00000032405	691.883	0.80566	0.295604	2.72547	0.00642105	0.0285525
U2surp	ENSMUSG00000032407	1360.38	0.713003	0.345473	2.06385	0.0390324	0.113546
Atr	ENSMUSG00000032409	619.975	1.01086	0.46768	2.16143	0.0306622	0.0951522
Xrn1	ENSMUSG00000032410	917.905	0.836778	0.459165	1.82239	0.0683959	0.171535
Tfdp2	ENSMUSG00000032411	632.835	1.84949	0.544813	3.39473	0.000686965	0.00470492
Atp1b3	ENSMUSG00000032412	3525.46	-0.505376	0.227109	-2.22526	0.0260638	0.0845922
Rasa2	ENSMUSG00000032413	618.778	0.694498	0.391808	1.77255	0.076304	0.185673
Ube2cbp	ENSMUSG00000032415	23.6917	-0.0891404	0.683204	-0.130474	0.896191	0.942556
Rwdd2a	ENSMUSG00000032417	18.3874	-0.907919	0.548571	-1.65506	0.097912	0.222446
Me1	ENSMUSG00000032418	2196.72	0.929289	0.380242	2.44394	0.0145278	0.0539036
Tbx18	ENSMUSG00000032419	530.991	0.186045	0.325152	0.572179	0.567201	0.720721
Nt5e	ENSMUSG00000032420	2118.65	1.70295	0.655781	2.59682	0.00940906	0.0386446
Snx14	ENSMUSG00000032422	747.027	0.337582	0.304731	1.10781	0.267946	0.441279
Syncrip	ENSMUSG00000032423	2662.3	0.247148	0.436193	0.566603	0.570984	0.723653
Zfp949	ENSMUSG00000032425	122.446	0.444859	0.413123	1.07682	0.281561	0.456571
Crtap	ENSMUSG00000032431	3032.72	-0.413881	0.1998	-2.07148	0.0383139	0.111958
Cmtm6	ENSMUSG00000032434	882.108	-0.957647	0.373426	-2.56449	0.0103327	0.0415387
Dync1li1	ENSMUSG00000032435	1338.13	0.213994	0.340613	0.628261	0.529833	0.690953
Cmtm7	ENSMUSG00000032436	826.12	-0.749536	0.454417	-1.64945	0.0990562	0.224358
Stt3b	ENSMUSG00000032437	4381.27	-0.200322	0.401285	-0.4992	0.617638	0.760361
Tgfbr2	ENSMUSG00000032440	5878.59	0.367304	0.386276	0.950885	0.341663	0.517558
Zcwpw2	ENSMUSG00000032443	4.09675	0.137977	1.11479	0.12377	0.901497	0.945588
Eomes	ENSMUSG00000032446	57.5993	8.88845	1.53281	5.79879	6.67962e-09	1.61682e-07
Slc25a36	ENSMUSG00000032449	1527.27	-0.288252	0.397149	-0.725803	0.467959	0.635881
Trim42	ENSMUSG00000032451	0
Clstn2	ENSMUSG00000032452	38.2807	-6.70592	0.871107	-7.69815	1.38048e-14	9.20118e-13
Rbp2	ENSMUSG00000032454	1.48515	-2.55551	3.39466	-0.752803	0.451568
Nmnat3	ENSMUSG00000032456	48.8829	-1.3743	0.649614	-2.11557	0.0343815	0.103212
Copb2	ENSMUSG00000032458	4048.83	0.0727808	0.306346	0.237577	0.812209	0.891704
Mrps22	ENSMUSG00000032459	278.813	-0.0499226	0.421101	-0.118553	0.90563	0.948641
Pik3cb	ENSMUSG00000032462	595.628	1.06764	0.339328	3.14633	0.00165333	0.00967697
Faim	ENSMUSG00000032463	390.108	-0.339475	0.398872	-0.851087	0.394721	0.570049
Armc8	ENSMUSG00000032468	499.275	0.456069	0.255265	1.78665	0.0739946	0.181518
Dbr1	ENSMUSG00000032469	275.819	0.26952	0.257843	1.04529	0.29589	0.472254
Mras	ENSMUSG00000032470	966.508	1.18597	0.364886	3.25024	0.00115306	0.00720754
Cldn18	ENSMUSG00000032473	0.089102	0.323555	3.81695	0.084768	0.932446
Nck1	ENSMUSG00000032475	627.626	-0.0525759	0.201543	-0.260867	0.794195	0.879856
Cdc25a	ENSMUSG00000032477	440.377	1.15856	0.412205	2.81063	0.0049444	0.0232865
Nme6	ENSMUSG00000032478	156.461	-0.0959137	0.474942	-0.201948	0.839957	0.910325
Map4	ENSMUSG00000032479	6311.23	0.32191	0.486757	0.661336	0.508397	0.672888
Dhx30	ENSMUSG00000032480	1246.78	0.842098	0.218761	3.8494	0.000118409	0.00105383
Smarcc1	ENSMUSG00000032481	1687.74	0.956446	0.383258	2.49557	0.0125756	0.048146
Cspg5	ENSMUSG00000032482	6.89534	-0.970879	0.944959	-1.02743	0.304218	0.480583
Ngp	ENSMUSG00000032484	0.20328	-1.37349	3.81487	-0.360035	0.718821
Scap	ENSMUSG00000032485	1706.19	0.564866	0.422344	1.33745	0.181074	0.33921
Ptgs2	ENSMUSG00000032487	11896.8	1.99566	0.444107	4.49366	7.00086e-06	8.82713e-05
Kif9	ENSMUSG00000032489	55.363	0.106955	0.465752	0.22964	0.818372	0.895904
Nradd	ENSMUSG00000032491	782.47	0.197713	0.407776	0.484857	0.627778	0.767247
Pth1r	ENSMUSG00000032492	79.9316	-3.83919	0.595373	-6.44838	1.13053e-10	3.81599e-09
Prss44	ENSMUSG00000032493	0
Tdgf1	ENSMUSG00000032494	0.765958	-3.45915	3.69401	-0.93642	0.349057
Lrrc2	ENSMUSG00000032495	0.973089	-2.87475	2.72337	-1.05559	0.291157
Ltf	ENSMUSG00000032496	0.132736	0.323555	3.81695	0.084768	0.932446
Lrrfip2	ENSMUSG00000032497	1015.63	-0.23228	0.331641	-0.700397	0.483679	0.650369
Mlh1	ENSMUSG00000032498	201.721	0.56107	0.315288	1.77955	0.0751499	0.183715
Dclk3	ENSMUSG00000032500	19.4709	-7.4013	1.44769	-5.1125	3.17924e-07	5.41531e-06
Trib1	ENSMUSG00000032501	646.97	-0.577829	0.534365	-1.08134	0.279548	0.454129
Stac	ENSMUSG00000032502	7.49993	-2.70327	1.14661	-2.35761	0.0183928	0.0644607
Arpp21	ENSMUSG00000032503	1.08608	3.17764	3.45952	0.91852	0.358347
Pdcd6ip	ENSMUSG00000032504	4380.67	0.728951	0.326897	2.22991	0.0257533	0.0838174
Fbxl2	ENSMUSG00000032507	247.123	-0.330805	0.809566	-0.40862	0.682819	0.802851
Myd88	ENSMUSG00000032508	649.826	-1.32914	0.326834	-4.06671	4.76812e-05	0.00047879
Scn5a	ENSMUSG00000032511	19.4097	7.32125	3.29611	2.22118
Wdr48	ENSMUSG00000032512	1076.33	0.355516	0.281267	1.26398	0.206237	0.370105
Gorasp1	ENSMUSG00000032513	415.571	-0.0191259	0.204302	-0.0936161	0.925414	0.960385
Ttc21a	ENSMUSG00000032514	2.16717	-1.5471	1.34832	-1.14743	0.251205	0.423067
Csrnp1	ENSMUSG00000032515	228.018	-0.628452	0.492906	-1.27499	0.202311	0.365268
Mobp	ENSMUSG00000032517	0
Rpsa	ENSMUSG00000032518	28231.7	-1.57073	0.681801	-2.3038	0.0212337	0.0721358
Slc25a38	ENSMUSG00000032519	289.144	-1.01234	0.267029	-3.79112	0.000149969	0.00129583
Hhatl	ENSMUSG00000032523	0.370175	-0.652157	3.81487	-0.170951	0.864262
Nktr	ENSMUSG00000032525	2842.44	-0.114896	0.581618	-0.197546	0.843401	0.912069
Ss18l2	ENSMUSG00000032526	249.909	-1.26268	0.420461	-3.0031	0.00267248	0.0143788
Pccb	ENSMUSG00000032527	442.93	-0.490773	0.271931	-1.80477	0.0711107	0.176583
Vipr1	ENSMUSG00000032528	4.489	-3.76705	1.34998	-2.79044	0.00526358	0.0244888
Lyzl4	ENSMUSG00000032530	5.36372	-5.51122	1.60125	-3.44182	0.000577818	0.00408005
Amotl2	ENSMUSG00000032531	6893.59	0.948488	0.5071	1.87041	0.0614264	0.158552
Cck	ENSMUSG00000032532	13.3674	-2.53326	1.94896	-1.2998	0.193669	0.35528
Cep63	ENSMUSG00000032534	450.68	0.0608628	0.201241	0.302438	0.762318	0.859237
Trak1	ENSMUSG00000032536	919.669	-0.0120766	0.321716	-0.0375382	0.970056	0.984723
Ephb1	ENSMUSG00000032537	0
Abhd5	ENSMUSG00000032540	986.768	-0.936344	0.319019	-2.93507	0.00333473	0.0170547
Ryk	ENSMUSG00000032547	3039.8	-0.0534528	0.29033	-0.184111	0.853926	0.917491
Slco2a1	ENSMUSG00000032548	733.032	-0.5379	1.37841	-0.390232	0.696365	0.812529
Rab6b	ENSMUSG00000032549	297.905	2.37742	0.740239	3.21169	0.00131957	0.00802473
1110059G10Rik	ENSMUSG00000032551	233.531	-0.317237	0.357683	-0.88692	0.375122	0.551045
Srprb	ENSMUSG00000032553	1610.85	-0.0161642	0.298293	-0.0541888	0.956785	0.977868
Trf	ENSMUSG00000032554	396.967	-5.02322	1.08995	-4.60866	4.05269e-06	5.39459e-05
Topbp1	ENSMUSG00000032555	1603.96	1.54219	0.496904	3.1036	0.0019118	0.0109019
Bfsp2	ENSMUSG00000032556	0.132736	0.323555	3.81695	0.084768	0.932446
Uba5	ENSMUSG00000032557	1119.79	-0.373855	0.239697	-1.5597	0.118831	0.254988
Nphp3	ENSMUSG00000032558	167.043	-0.186809	0.416992	-0.447993	0.654158	0.785124
Dnajc13	ENSMUSG00000032560	2568.96	0.560417	0.529558	1.05827	0.289931	0.465815
Acpp	ENSMUSG00000032561	99.7124	-0.617119	0.945906	-0.65241	0.514137	0.677657
Gnai2	ENSMUSG00000032562	7947.01	-0.282129	0.375902	-0.750538	0.452931	0.62231
Mrpl3	ENSMUSG00000032563	743.309	0.216279	0.332145	0.651159	0.514944	0.678478
Cpne4	ENSMUSG00000032564	2.28719	3.23213	2.24842	1.43751	0.150572	0.299776
Nudt16	ENSMUSG00000032565	171.889	-0.671713	0.456213	-1.47237	0.140922	0.286485
Nudt16l2	ENSMUSG00000032566	0
Aste1	ENSMUSG00000032567	88.1336	-0.070006	0.341277	-0.205129	0.837471	0.909023
Atp2c1	ENSMUSG00000032570	1347.73	-0.140875	0.322436	-0.436909	0.662177	0.790231
Pik3r4	ENSMUSG00000032571	681.981	0.803793	0.43533	1.8464	0.0648342	0.164827
Col6a4	ENSMUSG00000032572	3.88861	0.596669	1.27277	0.468795	0.639216	0.77561
Manf	ENSMUSG00000032575	5130.09	-1.72048	0.400513	-4.29569	1.74151e-05	0.000197746
Mapkapk3	ENSMUSG00000032577	350.585	0.183244	0.399097	0.459146	0.646129	0.78019
Cish	ENSMUSG00000032578	96.625	-1.96512	0.519819	-3.78039	0.000156583	0.00134729
Hemk1	ENSMUSG00000032579	201.901	-0.389168	0.325097	-1.19708	0.231274	0.400576
Rbm5	ENSMUSG00000032580	2262.29	0.137269	0.291421	0.471031	0.637619	0.774438
Rbm6	ENSMUSG00000032582	1211.13	0.400495	0.21465	1.86581	0.0620684	0.159605
Mon1a	ENSMUSG00000032583	210.45	0.4598	0.368281	1.2485	0.211847	0.377263
Mst1r	ENSMUSG00000032584	47.194	-5.76852	0.641534	-8.99177	2.43285e-19	2.79717e-17
Traip	ENSMUSG00000032586	124.039	0.874629	0.755734	1.15733	0.24714	0.41852
Bsn	ENSMUSG00000032589	8.8022	-0.934725	0.771995	-1.21079	0.225975	0.394443
Apeh	ENSMUSG00000032590	1049.12	0.202229	0.286792	0.705143	0.480721	0.647959
Mst1	ENSMUSG00000032591	17.3705	1.99505	1.05875	1.88434	0.0595189	0.154958
Amigo3	ENSMUSG00000032593	41.2955	-2.04335	0.435439	-4.69261	2.6974e-06	3.74501e-05
Ip6k1	ENSMUSG00000032594	1689.58	-0.103174	0.330231	-0.312431	0.754713	0.853593
Cdhr4	ENSMUSG00000032595	15.7605	-1.12242	0.829897	-1.35248	0.176222	0.333037
Uba7	ENSMUSG00000032596	508.3	-0.687637	0.5832	-1.17908	0.238368	0.40846
Nckipsd	ENSMUSG00000032598	313.952	0.0521306	0.233404	0.223349	0.823264	0.899814
Ip6k2	ENSMUSG00000032599	676.459	-0.236147	0.264672	-0.892224	0.372273	0.547954
Prkar2a	ENSMUSG00000032601	958.369	1.8269	0.368102	4.96303	6.94026e-07	1.08381e-05
Slc25a20	ENSMUSG00000032602	451.455	0.306531	0.277429	1.1049	0.269205	0.442683
Qars	ENSMUSG00000032604	2031.72	0.283501	0.246317	1.15096	0.249749	0.42131
Nicn1	ENSMUSG00000032606	488.48	0.695321	0.293689	2.36755	0.0179065	0.0631898
Amt	ENSMUSG00000032607	62.2063	0.360398	0.456	0.790346	0.429326	0.602303
Klhdc8b	ENSMUSG00000032609	105.259	-0.723226	0.662962	-1.0909	0.275316	0.449105
1700102P08Rik	ENSMUSG00000032611	3.65491	-0.588119	0.990186	-0.593948	0.552547	0.709723
Usp4	ENSMUSG00000032612	2078.92	0.276938	0.264136	1.04846	0.294425	0.470563
Nt5m	ENSMUSG00000032615	271.128	-0.429382	0.397085	-1.08134	0.279548	0.454129
Srek1	ENSMUSG00000032621	1466.27	0.250901	0.363358	0.690506	0.489876	0.655849
Oas1d	ENSMUSG00000032623	0.718995	-2.3353	3.00851	-0.77623	0.437613
Eml4	ENSMUSG00000032624	730.044	0.196939	0.407464	0.483329	0.628862	0.768113
Thsd7a	ENSMUSG00000032625	131.573	-0.492741	0.653822	-0.753631	0.451071	0.620619
Flcn	ENSMUSG00000032633	1248.74	-0.295361	0.324183	-0.911094	0.362246	0.538104
Atxn2l	ENSMUSG00000032637	2440.57	-0.675815	0.392096	-1.7236	0.0847806	0.200983
Chsy1	ENSMUSG00000032640	1013.75	-0.254619	0.323222	-0.787754	0.430841	0.603567
Gpr19	ENSMUSG00000032641	54.3167	-0.134974	0.471791	-0.286089	0.77481	0.866995
Fhl3	ENSMUSG00000032643	435.949	-1.42583	0.469944	-3.03405	0.00241296	0.0132228
Pygm	ENSMUSG00000032648	10.2201	-0.362352	0.682616	-0.530829	0.595537	0.743956
Colgalt2	ENSMUSG00000032649	0.558214	-1.94696	3.1431	-0.61944	0.535626
Crebl2	ENSMUSG00000032652	502.678	1.64493	0.681696	2.413	0.0158217	0.0575778
Marchf3	ENSMUSG00000032656	213.771	-0.97482	0.706578	-1.37964	0.167699	0.321867
Entrep3	ENSMUSG00000032657	709.886	0.947384	0.479553	1.97555	0.0482053	0.133534
Oas3	ENSMUSG00000032661	217.23	0.707034	1.24741	0.566801	0.570849	0.723582
1700025G04Rik	ENSMUSG00000032666	406.905	0.499648	0.558115	0.895241	0.370658	0.546546
Pon2	ENSMUSG00000032667	1410.43	-0.274514	0.411877	-0.666495	0.505094	0.669673
A930018P22Rik	ENSMUSG00000032671	0.115257	-1.3518	3.81577	-0.354268	0.723138
Prorsd1	ENSMUSG00000032673	195.6	-1.32049	0.626147	-2.10891	0.0349528	0.104551
Cd59a	ENSMUSG00000032679	275.786	0.0349797	0.554674	0.0630636	0.949716	0.973313
6820408C15Rik	ENSMUSG00000032680	0.510026	-2.87427	3.17514	-0.905241	0.365338
Malt1	ENSMUSG00000032688	340.092	0.644938	0.486111	1.32673	0.184598	0.34379
Oas2	ENSMUSG00000032690	511.301	-0.878503	1.3615	-0.645249	0.518766	0.681788
Nlrp3	ENSMUSG00000032691	175.298	-3.20209	1.02485	-3.12444	0.00178142	0.0103103
Lmo2	ENSMUSG00000032698	351.122	-6.28387	1.02156	-6.15126	7.68686e-10	2.19918e-08
Kank1	ENSMUSG00000032702	1030.92	2.77769	0.503979	5.51153	3.55729e-08	7.41949e-07
Exd2	ENSMUSG00000032705	271.893	0.0316246	0.394676	0.0801279	0.936135	0.966394
Resf1	ENSMUSG00000032712	898.941	0.574051	0.406322	1.4128	0.157715	0.308783
Syde1	ENSMUSG00000032714	1839.45	0.800792	0.461206	1.7363	0.0825107	0.196844
Trib3	ENSMUSG00000032715	1205.65	-3.7599	0.583959	-6.43864	1.20549e-10	4.03938e-09
Mdfi	ENSMUSG00000032717	274.21	1.82919	0.544609	3.35872	0.000783054	0.00525732
Mansc1	ENSMUSG00000032718	17.3679	-5.5451	1.00075	-5.54092	3.00888e-08	6.34763e-07
Sbspon	ENSMUSG00000032719	1.24427	-1.19761	2.34593	-0.510508	0.609696
Abtb2	ENSMUSG00000032724	178.155	-0.130204	0.38652	-0.336863	0.73622	0.840823
Folr2	ENSMUSG00000032725	92.9632	-8.41395	0.97289	-8.6484	5.22249e-18	5.11026e-16
Bmp8a	ENSMUSG00000032726	6.87599	1.30103	1.05514	1.23304	0.21756	0.384202
Mier3	ENSMUSG00000032727	403.984	0.610233	0.368633	1.65539	0.0978448	0.222354
Snx33	ENSMUSG00000032733	794.238	0.604088	0.485304	1.24476	0.213219	0.378735
Ablim3	ENSMUSG00000032735	183.854	4.889	1.48631	3.28934	0.00100422	0.00643229
Inppl1	ENSMUSG00000032737	1765.49	0.641714	0.350104	1.83292	0.0668137	0.168533
Pram1	ENSMUSG00000032739	29.4186	-3.75543	0.775029	-4.84553	1.26276e-06	1.884e-05
Ccdc88a	ENSMUSG00000032740	798.208	1.20598	0.490164	2.46037	0.0138796	0.0520548
Tpcn1	ENSMUSG00000032741	755.404	-0.304064	0.453826	-0.670002	0.502857	0.667621
Katnip	ENSMUSG00000032743	356.199	0.261407	0.503713	0.518961	0.603788	0.750137
Heyl	ENSMUSG00000032744	1.11729	0.489602	2.105	0.23259	0.81608
Gpbp1	ENSMUSG00000032745	1274.99	0.0875075	0.200228	0.437039	0.662083	0.790221
Gab3	ENSMUSG00000032750	59.1458	0.502386	0.623986	0.805124	0.420748	0.594659
Slc8b1	ENSMUSG00000032754	561.38	-1.43284	0.438517	-3.26746	0.00108519	0.00686725
Bet1	ENSMUSG00000032757	591.816	-0.641689	0.275719	-2.32733	0.0199477	0.0685519
Kap	ENSMUSG00000032758	0
Ilvbl	ENSMUSG00000032763	916.383	0.550795	0.284786	1.93407	0.0531045	0.1436
Gng11	ENSMUSG00000032766	372.091	-2.5578	0.570468	-4.48369	7.33615e-06	9.18861e-05
Trpa1	ENSMUSG00000032769	7.80359	6.01017	1.75111	3.43221	0.000598685	0.00419079
Chrm1	ENSMUSG00000032773	0.255997	0.975408	3.80803	0.256145	0.797839
Mctp2	ENSMUSG00000032776	20.1733	-4.68956	0.72486	-6.4696	9.82607e-11	3.38502e-09
Gtf3c1	ENSMUSG00000032777	1654.17	0.666618	0.38138	1.74791	0.0804797	0.193101
Cntrob	ENSMUSG00000032782	270.422	1.05429	0.271867	3.87795	0.000105341	0.000953196
Troap	ENSMUSG00000032783	176.208	1.826	0.854031	2.1381	0.0325087	0.0992417
Alas1	ENSMUSG00000032786	877.394	-0.468913	0.292355	-1.60391	0.108733	0.239121
Pdxk	ENSMUSG00000032788	869.992	-0.373875	0.25991	-1.43848	0.150298	0.299424
Lama1	ENSMUSG00000032796	489.28	-1.41478	0.726981	-1.9461	0.0516428	0.140609
Srxn1	ENSMUSG00000032802	2009.02	-0.0770187	0.45159	-0.17055	0.864578	0.92389
Cdv3	ENSMUSG00000032803	3071.1	0.286986	0.326933	0.877813	0.380045	0.555699
Slc10a3	ENSMUSG00000032806	390.569	0.508407	0.303966	1.67258	0.0944105	0.216907
Alox12b	ENSMUSG00000032807	0.20328	-1.37349	3.81487	-0.360035	0.718821
Cyp2c38	ENSMUSG00000032808	0
Arap1	ENSMUSG00000032812	1544.77	-1.93114	0.321023	-6.01558	1.79244e-09	4.78574e-08
Fanca	ENSMUSG00000032815	176.334	1.61403	0.78226	2.06329	0.039085	0.113638
Igdcc4	ENSMUSG00000032816	736.122	0.17516	0.905383	0.193465	0.846595	0.913779
Loxhd1	ENSMUSG00000032818	0.213522	0.975408	3.80803	0.256145	0.797839
Ank2	ENSMUSG00000032826	485.196	-0.755278	0.575354	-1.31272	0.189278	0.349874
Ppp1r9a	ENSMUSG00000032827	70.3097	1.33377	1.15113	1.15866	0.246595	0.418059
Pwp2	ENSMUSG00000032834	612.448	0.773251	0.296093	2.61152	0.00901417	0.0373479
Trpc1	ENSMUSG00000032839	147.021	1.37424	0.72408	1.89791	0.0577075	0.152024
Spring1	ENSMUSG00000032840	388.076	-0.379306	0.274992	-1.37934	0.167791	0.322
Prr5l	ENSMUSG00000032841	469.086	3.81833	0.56299	6.78223	1.18332e-11	4.7529e-10
Abcc10	ENSMUSG00000032842	210.65	0.712113	0.502812	1.41626	0.156699	0.307285
Alpk2	ENSMUSG00000032845	1.17304	-0.351398	2.36082	-0.148846	0.881676
Zswim6	ENSMUSG00000032846	625.094	-0.14882	0.437356	-0.340272	0.733652	0.838746
Abcc4	ENSMUSG00000032849	517.084	0.541321	0.591322	0.915443	0.359959	0.536286
Rnft2	ENSMUSG00000032850	86.8208	0.157029	0.433718	0.362053	0.717312	0.827099
Rspo4	ENSMUSG00000032852	0.382979	-2.44823	3.75688	-0.651666	0.514617
Ugt8a	ENSMUSG00000032854	12.8375	6.72056	2.43265	2.76265
Pkd1	ENSMUSG00000032855	3893.46	0.995009	0.560162	1.77629	0.0756852	0.184509
P2ry2	ENSMUSG00000032860	214.44	-3.90346	0.732706	-5.32746	9.95969e-08	1.88109e-06
Rag2	ENSMUSG00000032864	0.166895	0.323555	3.81695	0.084768	0.932446
Fbxw8	ENSMUSG00000032867	1851.07	0.511908	0.243866	2.09914	0.0358048	0.106425
Psmf1	ENSMUSG00000032869	580.277	0.289326	0.220609	1.31149	0.189693	0.350361
Smap2	ENSMUSG00000032870	618.149	-0.345655	0.29942	-1.15442	0.248329	0.419723
Cyb5r4	ENSMUSG00000032872	651.14	0.122834	0.323157	0.380105	0.703867	0.817756
Arhgef17	ENSMUSG00000032875	1572.16	0.710491	0.486165	1.46142	0.143901	0.290518
Ccdc85a	ENSMUSG00000032878	21.8601	-3.88716	1.04387	-3.7238	0.000196246	0.00162913
Acsl3	ENSMUSG00000032883	738.772	-0.336151	0.302388	-1.11165	0.266288	0.439563
	ENSMUSG00000032889	2.24029	4.20348	1.74083	2.41464	0.0157506	0.0573758
Rims3	ENSMUSG00000032890	9.03904	-6.29333	1.32556	-4.74766	2.0578e-06	2.91644e-05
Rangrf	ENSMUSG00000032892	152.421	-0.898451	0.737866	-1.21764	0.223362	0.391518
1700031F05Rik	ENSMUSG00000032894	0
Nfyc	ENSMUSG00000032897	397.769	-0.853129	0.336027	-2.53887	0.0111212	0.043902
Fbxo21	ENSMUSG00000032898	585.55	0.421358	0.294754	1.42953	0.152853	0.302717
Styk1	ENSMUSG00000032899	172.652	1.94952	0.600079	3.24878	0.00115903	0.00723744
Tex43	ENSMUSG00000032900	0.12442	0.323555	3.81695	0.084768	0.932446
Slc16a1	ENSMUSG00000032902	2682.28	-3.29706	0.609878	-5.40609	6.44142e-08	1.26464e-06
Atg12	ENSMUSG00000032905	926.501	0.213774	0.327631	0.652483	0.51409	0.677657
Sgpp2	ENSMUSG00000032908	4.9608	4.34658	1.47985	2.93718	0.00331214	0.0169835
Cspg4	ENSMUSG00000032911	1401.57	-0.411958	1.16623	-0.353239	0.723909	0.831404
Lrig2	ENSMUSG00000032913	489.441	-0.21295	0.548406	-0.388307	0.697789	0.81349
Adgre4	ENSMUSG00000032915	0
Odf4	ENSMUSG00000032921	0
Itgbl1	ENSMUSG00000032925	298.905	0.815667	1.02821	0.793291	0.427608	0.601311
Hspa13	ENSMUSG00000032932	1874.54	0.855929	0.519161	1.64868	0.0992136	0.224566
Camkv	ENSMUSG00000032936	0.166895	0.323555	3.81695	0.084768	0.932446
Fshr	ENSMUSG00000032937	0
Nup93	ENSMUSG00000032939	1046.27	0.119107	0.319898	0.37233	0.709647	0.822238
Rbm11	ENSMUSG00000032940	9.1457	2.41298	0.979796	2.46273	0.0137882	0.0518284
Ucp3	ENSMUSG00000032942	0.115257	-1.3518	3.81577	-0.354268	0.723138
Rasgrp2	ENSMUSG00000032946	13.9626	-3.78908	1.36165	-2.78271	0.00539068	0.0249539
Lipi	ENSMUSG00000032948	0
Ap4b1	ENSMUSG00000032952	387.587	0.239949	0.300634	0.798144	0.424787	0.598715
Pebp1	ENSMUSG00000032959	5525.66	-0.31755	0.419736	-0.756545	0.449322	0.61931
Ift57	ENSMUSG00000032965	373.507	0.197705	0.291612	0.677971	0.49779	0.663191
Fkbp1a	ENSMUSG00000032966	4409.04	-0.545547	0.463404	-1.17726	0.239091	0.409146
Inha	ENSMUSG00000032968	110.927	-0.421851	0.413634	-1.01987	0.307792	0.484027
Fam207a	ENSMUSG00000032977	584.861	0.0831859	0.320763	0.259337	0.795375	0.880762
Guca2b	ENSMUSG00000032978	0
	ENSMUSG00000032985	1.06105	1.90346	2.05082	0.928146	0.353332
Or8s8	ENSMUSG00000032987	0.19149	-1.37349	3.81487	-0.360035	0.718821
Slc16a8	ENSMUSG00000032988	0
Chpf	ENSMUSG00000032997	2625.6	-0.911907	0.313493	-2.90886	0.00362744	0.0182075
Foxj3	ENSMUSG00000032998	608.667	-0.472338	0.405864	-1.16378	0.244512	0.415601
Nlrp4f	ENSMUSG00000032999	0.426197	0.45185	3.4466	0.1311	0.895696
Mycbp2	ENSMUSG00000033004	1939.65	0.0331445	0.546256	0.0606757	0.951617	0.974665
Sox10	ENSMUSG00000033006	1.93298	-4.79077	2.38255	-2.01078	0.0443488	0.124995
Asic4	ENSMUSG00000033007	0
Ogfod1	ENSMUSG00000033009	577.016	1.04317	0.363865	2.86692	0.00414488	0.0201878
Trim33	ENSMUSG00000033014	751.549	0.759712	0.401296	1.89315	0.0583382	0.153032
4933427E13Rik	ENSMUSG00000033015	0
Nfatc1	ENSMUSG00000033016	333.026	-1.17992	0.391265	-3.01566	0.00256423	0.0139026
Polr2f	ENSMUSG00000033020	706.471	-0.751404	0.591964	-1.26934	0.20432	0.367812
Gmppa	ENSMUSG00000033021	972.966	-0.332633	0.262325	-1.26802	0.204792	0.368373
Cdo1	ENSMUSG00000033022	187.589	0.0871109	0.944569	0.0922229	0.926521	0.960728
Klra9	ENSMUSG00000033024	0
Klrc3	ENSMUSG00000033027	0
1700088E04Rik	ENSMUSG00000033029	35.446	0.349381	0.505366	0.691343	0.48935	0.655412
Cip2a	ENSMUSG00000033031	490.977	1.75442	0.749951	2.33938	0.019316	0.0668769
Afap1l1	ENSMUSG00000033032	31.5956	-6.9383	1.14691	-6.04955	1.45247e-09	3.95261e-08
Calhm2	ENSMUSG00000033033	298.59	0.658873	0.22791	2.89093	0.00384103	0.0190047
Gm7879	ENSMUSG00000033036	0
Micall1	ENSMUSG00000033039	1115.73	1.22971	0.399582	3.0775	0.00208746	0.0117569
Dhrs7c	ENSMUSG00000033044	0
Eif3l	ENSMUSG00000033047	2962.95	0.40061	0.32878	1.21847	0.223044	0.391146
Cfap95	ENSMUSG00000033053	0
Npat	ENSMUSG00000033054	545.774	1.21747	0.435672	2.79447	0.0051985	0.0242351
Ankrd54	ENSMUSG00000033055	305.064	-0.0917085	0.297131	-0.308647	0.75759	0.855989
Pygb	ENSMUSG00000033059	1437.3	1.16339	0.275053	4.22971	2.33992e-05	0.000256986
Lmo7	ENSMUSG00000033060	994.918	4.0135	0.478221	8.39255	4.75692e-17	4.03264e-15
Resp18	ENSMUSG00000033061	0.12442	0.323555	3.81695	0.084768	0.932446
Cntnap3	ENSMUSG00000033063	0.12442	0.323555	3.81695	0.084768	0.932446
Pfkm	ENSMUSG00000033065	1254.93	1.23184	0.218289	5.64313	1.66984e-08	3.72344e-07
Gas7	ENSMUSG00000033066	994.161	0.694013	0.715385	0.970126	0.331984	0.508084
Entpd6	ENSMUSG00000033068	357.001	0.20611	0.431561	0.477591	0.632941	0.770945
Senp1	ENSMUSG00000033075	738.846	1.38167	0.36343	3.80176	0.000143674	0.00124495
Vsx1	ENSMUSG00000033080	0
Clec1a	ENSMUSG00000033082	8.08868	1.03547	1.25828	0.82292	0.410553	0.585218
Tbc1d4	ENSMUSG00000033083	150.601	1.47031	0.654481	2.24652	0.0246706	0.0809563
Triobp	ENSMUSG00000033088	1526.56	-0.341991	0.413756	-0.826551	0.408492	0.583123
Apmap	ENSMUSG00000033096	719.854	0.512682	0.33954	1.50993	0.131061	0.273201
Nol12	ENSMUSG00000033099	689.647	-0.543657	0.388499	-1.39938	0.161699	0.314242
Cdc14b	ENSMUSG00000033102	436.752	0.880375	0.614511	1.43264	0.15196	0.301629
Lss	ENSMUSG00000033105	757.655	-0.755757	0.304415	-2.48266	0.0130407	0.0495407
Slc7a6os	ENSMUSG00000033106	365.323	-0.566448	0.324471	-1.74576	0.0808527	0.193794
Rnf125	ENSMUSG00000033107	11.5211	-2.64359	1.07601	-2.45685	0.0140162	0.0524817
3830406C13Rik	ENSMUSG00000033111	381.38	0.0960021	0.389027	0.246775	0.805082	0.887132
Slc35d2	ENSMUSG00000033114	145.06	-0.0388827	0.372274	-0.104446	0.916815	0.955511
Hsd17b3	ENSMUSG00000033122	0
Atg9a	ENSMUSG00000033124	1043.35	-0.171937	0.39857	-0.431385	0.666188	0.793114
Ybey	ENSMUSG00000033126	82.1206	0.934756	0.365137	2.56001	0.0104668	0.0419206
Gga1	ENSMUSG00000033128	1274.63	-0.380071	0.266848	-1.4243	0.15436	0.304548
Slc22a15	ENSMUSG00000033147	144.382	0.832022	0.384752	2.16249	0.0305807	0.0949471
Phldb2	ENSMUSG00000033149	4263.43	1.63438	0.56155	2.91049	0.00360868	0.018143
Podxl2	ENSMUSG00000033152	275.366	0.191595	0.539693	0.355008	0.722584	0.830272
Cst10	ENSMUSG00000033156	0
Abhd10	ENSMUSG00000033157	183.961	-0.0322313	0.344877	-0.0934574	0.92554	0.960385
Cnppd1	ENSMUSG00000033159	1093.09	-1.06495	0.234884	-4.53393	5.7896e-06	7.42199e-05
Atp1a1	ENSMUSG00000033161	5803.21	-0.318094	0.397684	-0.799866	0.423789	0.597541
Dis3	ENSMUSG00000033166	658.353	0.689064	0.410308	1.67938	0.0930779	0.214623
Card10	ENSMUSG00000033170	177.501	3.49198	1.32547	2.63452	0.00842561	0.0354037
Mgll	ENSMUSG00000033174	83.6799	0.327295	0.574252	0.56995	0.568711	0.721717
Tmprss7	ENSMUSG00000033177	3.55411	2.03048	1.58273	1.2829	0.199526	0.362087
Kbtbd12	ENSMUSG00000033182	0.306747	-2.15916	3.78412	-0.570586	0.568281
Tmed7	ENSMUSG00000033184	3151.64	0.173951	0.323592	0.537562	0.590879	0.740148
Mzt1	ENSMUSG00000033186	712.712	0.207112	0.247874	0.835552	0.403407	0.578686
BC016579	ENSMUSG00000033187	0.674294	-0.894929	3.17203	-0.282132	0.777843
Tie1	ENSMUSG00000033191	1.7106	-3.74646	2.56624	-1.4599	0.144317
Lpcat2	ENSMUSG00000033192	445.107	-3.61988	1.0545	-3.4328	0.000597384	0.00418328
Myh2	ENSMUSG00000033196	0
Tpsg1	ENSMUSG00000033200	0
Mamdc2	ENSMUSG00000033207	39.7675	-6.17142	0.739961	-8.3402	7.41637e-17	6.20143e-15
S100b	ENSMUSG00000033208	332.506	1.08414	1.07424	1.00921	0.312873	0.489007
Ttc28	ENSMUSG00000033209	963.507	0.939623	0.59119	1.58937	0.111976	0.244412
Slc9c1	ENSMUSG00000033210	0.166895	0.323555	3.81695	0.084768	0.932446
AA467197	ENSMUSG00000033213	278.372	-1.70919	1.09848	-1.55597	0.119715	0.256454
Slitrk5	ENSMUSG00000033214	67.5694	3.99918	1.26494	3.16156	0.00156928	0.00926604
Eefsec	ENSMUSG00000033216	315.307	0.68094	0.346519	1.96508	0.0494044	0.135748
Gm9758	ENSMUSG00000033219	0
Rac2	ENSMUSG00000033220	801.838	-7.78438	1.11812	-6.962	3.35479e-12	1.51261e-10
Ttf2	ENSMUSG00000033222	567.741	1.39752	0.321253	4.35022	1.36001e-05	0.00016002
Wnt6	ENSMUSG00000033227	7.55169	-1.77861	1.91215	-0.930163	0.352287	0.528516
Scaf11	ENSMUSG00000033228	2557.58	0.941927	0.34241	2.75088	0.00594358	0.0269306
Trim45	ENSMUSG00000033233	123.389	0.533445	0.390565	1.36583	0.171993	0.327739
Arid2	ENSMUSG00000033237	1188.26	1.27044	0.483135	2.62958	0.00854913	0.0358238
Hsf4	ENSMUSG00000033249	28.2183	-5.11267	0.794556	-6.43462	1.2378e-10	4.13259e-09
Szt2	ENSMUSG00000033253	479.303	-0.329444	0.481737	-0.683867	0.494059	0.660085
Gm5134	ENSMUSG00000033255	0
Shf	ENSMUSG00000033256	116.828	-0.211907	0.495732	-0.427463	0.669042	0.794761
Ttll4	ENSMUSG00000033257	791.006	1.14199	0.473833	2.41012	0.0159473	0.0578974
Duox1	ENSMUSG00000033268	12.2727	-2.27594	1.38639	-1.64162	0.100668	0.226722
Slc35a4	ENSMUSG00000033272	1402.95	0.684512	0.261847	2.61416	0.00894458	0.0371349
Stk36	ENSMUSG00000033276	148.859	1.24063	0.444777	2.78933	0.00528171	0.0245607
Ptprm	ENSMUSG00000033278	1151.99	1.18002	0.57009	2.06988	0.038464	0.112226
Rpgrip1l	ENSMUSG00000033282	249.225	1.87027	0.469466	3.98383	6.78148e-05	0.000653152
Wdr3	ENSMUSG00000033285	794.217	0.513632	0.245467	2.09247	0.0363962	0.107835
Kctd17	ENSMUSG00000033287	951.23	0.552049	0.2457	2.24684	0.0246501	0.0809179
Noc4l	ENSMUSG00000033294	510.759	-0.304249	0.324824	-0.936659	0.348934	0.524896
Ptprf	ENSMUSG00000033295	974.452	0.61808	0.485927	1.27196	0.203388	0.366528
Lpp	ENSMUSG00000033306	2801.3	1.20853	0.506759	2.38482	0.0170876	0.0609665
Mif	ENSMUSG00000033307	8516.22	-1.28956	0.480338	-2.68469	0.00725975	0.0314587
Dpyd	ENSMUSG00000033308	8.46001	-1.06761	0.798292	-1.33737	0.181103	0.33923
Fbxl8	ENSMUSG00000033313	106.681	0.0515099	0.418038	0.123218	0.901934	0.945682
Galnt9	ENSMUSG00000033316	3.21813	-4.74514	1.8403	-2.57846	0.00992414	0.0402479
Gstt2	ENSMUSG00000033318	35.0633	-4.64602	1.128	-4.1188	3.80856e-05	0.000395609
Fem1c	ENSMUSG00000033319	630.048	0.802933	0.313323	2.56264	0.010388	0.0417044
Ctdp1	ENSMUSG00000033323	499.718	0.0642901	0.212628	0.30236	0.762378	0.859251
Kdm4a	ENSMUSG00000033326	1145.33	-0.867005	0.41891	-2.06967	0.0384833	0.112264
Tnxb	ENSMUSG00000033327	97.0008	-0.77479	0.549383	-1.41029	0.158453	0.309767
Dnm2	ENSMUSG00000033335	2612.92	-0.0994471	0.271872	-0.365787	0.714524	0.825238
Plppr5	ENSMUSG00000033342	0.132736	0.323555	3.81695	0.084768	0.932446
Magea4	ENSMUSG00000033343	0
Chst2	ENSMUSG00000033350	526.044	0.884667	0.378834	2.33523	0.0195312	0.0674482
Map2k4	ENSMUSG00000033352	1253.77	0.989907	0.263674	3.75428	0.000173839	0.00147235
Rtp4	ENSMUSG00000033355	734.826	0.0834797	0.894619	0.0933132	0.925655	0.960385
Pus7l	ENSMUSG00000033356	98.9157	0.357767	0.405247	0.882835	0.377325	0.55331
Prrg3	ENSMUSG00000033361	99.7165	-7.75158	0.903546	-8.57907	9.56451e-18	8.79743e-16
Usp37	ENSMUSG00000033364	277.78	0.847858	0.330235	2.56744	0.0102453	0.0412682
Ipo13	ENSMUSG00000033365	699.121	-0.345657	0.257258	-1.34362	0.179072	0.336568
Trim69	ENSMUSG00000033368	8.46894	1.13311	0.824559	1.3742	0.169381	0.324305
Fntb	ENSMUSG00000033373	326.585	-0.466993	0.424357	-1.10047	0.271126	0.444928
Palmd	ENSMUSG00000033377	25.753	-4.095	1.53124	-2.6743	0.0074886	0.0322926
Atp6v0b	ENSMUSG00000033379	2684.07	-2.10452	0.299683	-7.02248	2.17967e-12	1.02289e-10
Trappc8	ENSMUSG00000033382	1289.56	1.01067	0.371779	2.71846	0.00655866	0.0290171
Rtp1	ENSMUSG00000033383	0
Frrs1	ENSMUSG00000033386	819.618	-1.62326	0.675173	-2.40421	0.0162075	0.0586341
Arhgap44	ENSMUSG00000033389	186.277	2.0387	0.355459	5.7354	9.72851e-09	2.27114e-07
Clasp2	ENSMUSG00000033392	797.358	0.796677	0.344275	2.31407	0.0206639	0.0706042
Spg11	ENSMUSG00000033396	911.169	1.31611	0.443175	2.96974	0.00298054	0.0156523
Agl	ENSMUSG00000033400	916.459	0.193167	0.487876	0.395933	0.692154	0.810021
Nudt15	ENSMUSG00000033405	33.7849	-0.0688356	0.413178	-0.1666	0.867684	0.925748
Syce1l	ENSMUSG00000033409	1.64649	-1.16519	1.81801	-0.640912	0.52158
Ctdspl2	ENSMUSG00000033411	344.466	0.94934	0.408452	2.32424	0.0201127	0.0690542
Gucd1	ENSMUSG00000033416	382.716	0.432632	0.264588	1.63512	0.102024	0.228779
Cacul1	ENSMUSG00000033417	1268.58	0.350907	0.222275	1.57871	0.114403	0.247857
Snap91	ENSMUSG00000033419	5.35599	-0.452267	1.17984	-0.383329	0.701476	0.815956
Antxr1	ENSMUSG00000033420	3468.53	-0.772164	0.513202	-1.5046	0.132426	0.274957
Eri3	ENSMUSG00000033423	836.022	-1.29821	0.33089	-3.92339	8.73129e-05	0.000809663
Upb1	ENSMUSG00000033427	0.115257	-1.3518	3.81577	-0.354268	0.723138
Mcee	ENSMUSG00000033429	231.919	-1.50306	0.573785	-2.61955	0.00880468	0.0367115
Terf2ip	ENSMUSG00000033430	305.744	0.139651	0.237775	0.587326	0.556985	0.712904
Gtpbp6	ENSMUSG00000033434	306.088	-0.610069	0.408051	-1.49508	0.134894	0.278446
Armcx2	ENSMUSG00000033436	1880.24	1.17782	0.590912	1.99322	0.0462375	0.129341
Trmt13	ENSMUSG00000033439	176.704	-0.23719	0.307118	-0.772307	0.439932	0.611207
Specc1l	ENSMUSG00000033444	1583.15	1.42522	0.432263	3.29711	0.000976857	0.00629652
Lpar6	ENSMUSG00000033446	390.226	-0.184641	0.62992	-0.293118	0.769432	0.863688
Tagap	ENSMUSG00000033450	145.191	0.0877319	0.284916	0.307922	0.758141	0.85626
Adamts15	ENSMUSG00000033453	24.9372	-4.06526	0.768145	-5.29231	1.20782e-07	2.23308e-06
Zbtb1	ENSMUSG00000033454	511.699	-0.375636	0.485108	-0.774334	0.438733	0.610095
Fan1	ENSMUSG00000033458	93.2733	1.02164	0.703234	1.45277	0.146287	0.293947
Armcx1	ENSMUSG00000033460	518.02	0.0266128	0.288061	0.0923861	0.926391	0.960702
Crlf2	ENSMUSG00000033467	323.94	-2.23734	0.393154	-5.69075	1.26481e-08	2.86544e-07
Cysltr2	ENSMUSG00000033470	7.02384	3.64169	1.58386	2.29925	0.0214908	0.0728879
Tomm6	ENSMUSG00000033475	1555.28	-1.45837	0.557782	-2.6146	0.00893329	0.0370963
Fhip2a	ENSMUSG00000033478	840.463	0.95109	0.440974	2.15679	0.0310217	0.0960607
Catsper2	ENSMUSG00000033486	48.0148	-0.166991	0.398016	-0.419559	0.674808	0.797508
Fndc3a	ENSMUSG00000033487	4479.54	0.730766	0.536725	1.36153	0.173347	0.32943
Cryzl2	ENSMUSG00000033488	61.4884	-7.80951	1.10728	-7.05288	1.75247e-12	8.39544e-11
Prss35	ENSMUSG00000033491	207.974	2.09375	1.33434	1.56912
Strc	ENSMUSG00000033498	0
Larp4b	ENSMUSG00000033499	1644.45	-0.0506205	0.293202	-0.172648	0.862928	0.923137
Crygs	ENSMUSG00000033501	0.291315	1.15552	3.80154	0.303961	0.761158
Cdc14a	ENSMUSG00000033502	72.3043	0.875069	0.364814	2.39867	0.0164548	0.0593069
Asprv1	ENSMUSG00000033508	1.58832	-0.862879	1.63225	-0.528644	0.597052
Otud7a	ENSMUSG00000033510	1.98861	-1.22566	1.50156	-0.816254	0.414355	0.588778
Idi2	ENSMUSG00000033520	0.089102	0.323555	3.81695	0.084768	0.932446
Ppip5k1	ENSMUSG00000033526	270.356	0.17591	0.46203	0.380732	0.703402	0.817318
Ttc7b	ENSMUSG00000033530	520.269	0.503248	0.385067	1.30691	0.191243	0.352234
Acsm1	ENSMUSG00000033533	0
Casp4	ENSMUSG00000033538	478.282	-2.19329	0.333909	-6.5685	5.0823e-11	1.87363e-09
Idua	ENSMUSG00000033540	512.58	0.139445	0.633886	0.219985	0.825883	0.901498
Arhgef5	ENSMUSG00000033542	661.591	1.89504	0.611971	3.09661	0.00195745	0.0111312
Gtf2a2	ENSMUSG00000033543	787.23	-0.25677	0.333312	-0.770361	0.441086	0.612209
Angptl1	ENSMUSG00000033544	52.455	5.79254	1.56629	3.69825	0.000217089	0.00178364
Znrf1	ENSMUSG00000033545	1562.29	-0.452475	0.283421	-1.59648	0.110383	0.241855
Dph5	ENSMUSG00000033554	263.386	-0.093906	0.379686	-0.247326	0.804656	0.887016
Fam20b	ENSMUSG00000033557	1393.14	1.20386	0.366901	3.28115	0.00103385	0.00659915
Rbfox2	ENSMUSG00000033565	3068.51	0.665782	0.439161	1.51603	0.129511	0.271045
Adgrb3	ENSMUSG00000033569	0.981028	-3.81466	3.41864	-1.11584	0.264491
Apol6	ENSMUSG00000033576	20.1128	-1.74897	0.656848	-2.66267	0.00775236	0.033158
Myo6	ENSMUSG00000033577	976.056	2.28603	0.487439	4.68988	2.73362e-06	3.78388e-05
Tmem35a	ENSMUSG00000033578	119.249	3.74212	2.40515	1.55588	0.119737	0.256454
Fa2h	ENSMUSG00000033579	0.302624	1.37428	3.78906	0.362698	0.716831
Igf2bp2	ENSMUSG00000033581	1821.89	0.918498	0.479702	1.91473	0.0555274	0.148256
Ndn	ENSMUSG00000033585	645.894	-1.01553	0.322195	-3.15191	0.00162205	0.00954547
Reep4	ENSMUSG00000033589	735.764	0.194554	0.253045	0.76885	0.441982	0.612629
Myo5c	ENSMUSG00000033590	5.25772	0.693135	1.03359	0.670606	0.502471	0.667254
Spata2l	ENSMUSG00000033594	55.4289	-0.541531	0.422793	-1.28084	0.20025	0.363087
Lgi3	ENSMUSG00000033595	6.5269	-6.55261	1.6632	-3.93975	8.15669e-05	0.000764783
Rfwd3	ENSMUSG00000033596	771.287	0.928058	0.369371	2.51254	0.0119866	0.0465299
Caskin1	ENSMUSG00000033597	29.7965	2.92665	1.46807	1.99353
Pank1	ENSMUSG00000033610	365.102	2.93924	0.39474	7.44603	9.61931e-14	5.63557e-12
Cplx1	ENSMUSG00000033615	0.089102	0.323555	3.81695	0.084768	0.932446
Map3k13	ENSMUSG00000033618	55.7739	0.97641	0.574952	1.69825	0.089461	0.208425
Pcgf3	ENSMUSG00000033623	1402.79	0.794139	0.390294	2.03472	0.0418787	0.119758
Pdpr	ENSMUSG00000033624	319.931	1.73258	0.812525	2.13234	0.0329789	0.100203
Pik3c3	ENSMUSG00000033628	570.477	0.422806	0.274993	1.53751	0.124167	0.262913
Hacd3	ENSMUSG00000033629	1295.23	0.726562	0.343302	2.11639	0.0343113	0.103058
AW554918	ENSMUSG00000033632	135.209	1.14897	0.398292	2.88473	0.00391745	0.0192998
Clec18a	ENSMUSG00000033633	0
Nat8f2	ENSMUSG00000033634	0.538149	0.811797	3.32218	0.244356	0.806955
Piwil2	ENSMUSG00000033644	19.2705	-2.09353	0.55529	-3.77016	0.000163141	0.00139523
Vps8	ENSMUSG00000033653	705.943	0.0107521	0.306253	0.0351085	0.971993	0.985778
Ddx19b	ENSMUSG00000033658	277.669	-0.0833669	0.37197	-0.224123	0.822662	0.899316
Zfp7	ENSMUSG00000033669	133.909	0.740484	0.427759	1.73108	0.0834378	0.198618
Cep350	ENSMUSG00000033671	890.661	0.620529	0.555695	1.11667	0.264134	0.436914
Gabrb3	ENSMUSG00000033676	1.12094	-3.16385	2.14521	-1.47484	0.140254
Qsox1	ENSMUSG00000033684	5260.65	0.871724	0.550253	1.58422	0.113143	0.245938
Ucp2	ENSMUSG00000033685	1395.79	-6.75134	1.20888	-5.58478	2.33998e-08	5.05832e-07
Inhca	ENSMUSG00000033688	1.14263	0.973154	1.76204	0.552287	0.580751
Arhgap39	ENSMUSG00000033697	243.737	0.337266	0.307831	1.09562	0.273246	0.44728
Acbd6	ENSMUSG00000033701	611.961	-0.573735	0.425825	-1.34735	0.177869	0.335203
Fcsk	ENSMUSG00000033703	295.866	0.881856	0.272891	3.23153	0.00123129	0.0075806
Stard9	ENSMUSG00000033705	446.427	-0.751441	0.558223	-1.34613	0.178261	0.335649
Smyd5	ENSMUSG00000033706	800.207	0.285276	0.267165	1.06779	0.285615	0.461019
Lrrc24	ENSMUSG00000033707	1.34033	-1.37365	2.70262	-0.508267	0.611266
Ccar2	ENSMUSG00000033712	825.927	0.597761	0.233354	2.56161	0.010419	0.0417892
Foxn3	ENSMUSG00000033713	730.963	0.0647602	0.490594	0.132004	0.894981	0.941957
Akr1c14	ENSMUSG00000033715	785.58	5.21988	0.889401	5.86899	4.38466e-09	1.09891e-07
Adra2a	ENSMUSG00000033717	167.868	-3.70968	0.761656	-4.87055	1.11291e-06	1.67674e-05
Sfxn5	ENSMUSG00000033720	228.202	-0.932873	0.433784	-2.15055	0.0315121	0.0970527
Vav3	ENSMUSG00000033721	267.673	0.942462	0.386662	2.43743	0.0147921	0.0546542
BC034090	ENSMUSG00000033722	158.057	-3.18878	0.777536	-4.10114	4.11115e-05	0.00042086
Emx1	ENSMUSG00000033726	0
Lrrc14	ENSMUSG00000033728	474.022	0.321029	0.326696	0.982653	0.325778	0.501759
Egr3	ENSMUSG00000033730	99.6863	-0.0997733	0.964556	-0.10344	0.917614	0.955842
	ENSMUSG00000033731	0
Sf3b3	ENSMUSG00000033732	2542.48	0.244305	0.333658	0.732202	0.464045	0.632153
Spr	ENSMUSG00000033735	654.102	0.115378	0.419214	0.275225	0.783144	0.872913
Fndc3c1	ENSMUSG00000033737	0.510026	-2.87427	3.17514	-0.905241	0.365338
Fkbpl	ENSMUSG00000033739	141.577	-0.387178	0.45478	-0.851353	0.394573	0.56997
St18	ENSMUSG00000033740	36.9374	-6.23163	0.920729	-6.76816	1.30434e-11	5.20491e-10
Gadd45gip1	ENSMUSG00000033751	501.356	-0.530298	0.409864	-1.29384	0.195721	0.357606
Mnd1	ENSMUSG00000033752	59.0744	-0.625116	0.87134	-0.717419	0.473116	0.64082
Rbm4b	ENSMUSG00000033760	200.231	0.540013	0.291849	1.85032	0.0642678	0.163772
Recql4	ENSMUSG00000033762	101	0.284121	0.730246	0.389076	0.69722	0.81319
Mtss2	ENSMUSG00000033763	814.693	1.26282	0.493299	2.55995	0.0104688	0.0419206
Calm4	ENSMUSG00000033765	0
Tmem131l	ENSMUSG00000033767	366.279	-0.293206	0.392459	-0.7471	0.455003	0.624428
Nrxn2	ENSMUSG00000033768	2.91089	0.137112	1.22533	0.111898	0.910904	0.951507
Exoc6b	ENSMUSG00000033769	1120.61	1.19706	0.340343	3.51721	0.000436103	0.0032362
Clcnka	ENSMUSG00000033770	1.10766	-1.91486	2.70891	-0.706874	0.479645
Rpap2	ENSMUSG00000033773	275.618	0.167488	0.287438	0.582693	0.5601	0.715216
Npbwr1	ENSMUSG00000033774	0
Tlr13	ENSMUSG00000033777	510.071	-5.67228	1.38504	-4.0954	4.21444e-05	0.000429048
Asb13	ENSMUSG00000033781	166.143	1.78525	0.372447	4.79331	1.64051e-06	2.37815e-05
Dysf	ENSMUSG00000033788	412.089	-0.379142	0.887068	-0.42741	0.669081	0.794761
Tubgcp5	ENSMUSG00000033790	344.465	0.118867	0.458507	0.259248	0.795444	0.880762
Atp7a	ENSMUSG00000033792	346.479	0.855138	0.941204	0.908558	0.363583	0.539568
Atp6v1h	ENSMUSG00000033793	1868.31	-0.409346	0.274568	-1.49088	0.135994	0.279838
Lpcat2b	ENSMUSG00000033794	0
Tasor2	ENSMUSG00000033799	843.888	1.00866	0.527461	1.9123	0.0558374	0.14876
Ephx4	ENSMUSG00000033805	1.39509	-3.47142	2.0085	-1.72836	0.083923
Tmem87a	ENSMUSG00000033808	679.202	-0.281713	0.307905	-0.914933	0.360227	0.536434
Alg3	ENSMUSG00000033809	341.605	0.16381	0.211066	0.776105	0.437687	0.609376
Tcea1	ENSMUSG00000033813	2224.14	-0.427759	0.266842	-1.60304	0.108925	0.239433
Ppp1r16a	ENSMUSG00000033819	520.421	0.414539	0.401623	1.03216	0.301998	0.478349
Tpsb2	ENSMUSG00000033825	0.166895	0.323555	3.81695	0.084768	0.932446
Dnah8	ENSMUSG00000033826	4.97152	-1.16785	1.13974	-1.02467	0.305518	0.481893
Fgb	ENSMUSG00000033831	0
Tpbpa	ENSMUSG00000033834	0
Foxh1	ENSMUSG00000033837	0
Mrpl15	ENSMUSG00000033845	778.854	-0.229336	0.449229	-0.510511	0.609694	0.75465
Pla2g4c	ENSMUSG00000033847	10.9421	1.51767	0.782457	1.93962	0.0524258	0.142246
B3galt2	ENSMUSG00000033849	3.02672	1.35272	1.71624	0.788188	0.430587	0.603375
Or9g4b	ENSMUSG00000033850	0
Gm28042	ENSMUSG00000033852	32.5993	1.43399	1.26944	1.12962	0.258634	0.431157
Kcnk10	ENSMUSG00000033854	10.999	-2.77715	1.27975	-2.17007	0.0300019	0.0936819
Ston1	ENSMUSG00000033855	637.362	1.40282	0.715648	1.96021	0.0499716	0.137001
Engase	ENSMUSG00000033857	70.2932	-0.351397	0.49847	-0.704951	0.480841	0.648073
Fgg	ENSMUSG00000033860	0.609839	-3.11963	3.71058	-0.840739	0.400494
Cdk10	ENSMUSG00000033862	538.06	-0.861989	0.352059	-2.44842	0.0143484	0.0533886
Klf9	ENSMUSG00000033863	722.908	0.530389	0.463627	1.144	0.252624	0.424641
Ppargc1b	ENSMUSG00000033871	42.4831	0.0521853	0.531839	0.0981225	0.921835	0.957813
Best4-ps	ENSMUSG00000033872	0.19149	-1.37349	3.81487	-0.360035	0.718821
Lgals3bp	ENSMUSG00000033880	6658.36	-0.604127	0.615707	-0.981192	0.326498	0.502406
Rbm46	ENSMUSG00000033882	2.52954	-3.79237	2.50353	-1.51481	0.129821	0.271478
Zfp267	ENSMUSG00000033883	211.633	0.679683	0.462615	1.46922	0.141774	0.287803
Pxk	ENSMUSG00000033885	840.742	0.860668	0.3428	2.5107	0.0120493	0.0467045
Cfhr2	ENSMUSG00000033898	0.115257	-1.3518	3.81577	-0.354268	0.723138
Map9	ENSMUSG00000033900	140.48	1.25382	0.621459	2.01753	0.0436397	0.123545
Mapkbp1	ENSMUSG00000033902	559.326	1.33908	0.505675	2.64811	0.00809443	0.0342717
Ccp110	ENSMUSG00000033904	318.461	0.595194	0.515572	1.15443	0.248322	0.419723
Zdhhc15	ENSMUSG00000033906	31.3883	-6.33682	0.956541	-6.62472	3.47905e-11	1.31418e-09
Usp36	ENSMUSG00000033909	707.484	0.57748	0.357701	1.61442	0.106436	0.235565
Gucy1a1	ENSMUSG00000033910	0.31591	-0.652157	3.81487	-0.170951	0.864262
Chmp2a	ENSMUSG00000033916	1661.74	-1.29185	0.543145	-2.37846	0.017385	0.0617402
Gde1	ENSMUSG00000033917	955.641	-1.29318	0.247509	-5.22476	1.74381e-07	3.113e-06
Parl	ENSMUSG00000033918	730.228	-0.439043	0.312885	-1.40321	0.160555	0.312612
Rbm34	ENSMUSG00000033931	378.555	0.274284	0.284	0.965789	0.33415	0.510041
Vhl	ENSMUSG00000033933	546.514	-0.453366	0.233619	-1.94063	0.0523036	0.142019
Ndufb7	ENSMUSG00000033938	1201.34	-0.674339	0.514167	-1.31152	0.189683	0.350361
Brk1	ENSMUSG00000033940	2132.1	-0.737339	0.452792	-1.62843	0.103434	0.231152
Mga	ENSMUSG00000033943	806.096	-0.136193	0.555378	-0.245227	0.806281	0.887952
Zswim5	ENSMUSG00000033948	0.777748	-3.47974	3.69313	-0.94222	0.34608
Trim36	ENSMUSG00000033949	6.89174	-1.79625	0.866259	-2.07358	0.0381187	0.111554
Aspm	ENSMUSG00000033952	467.525	2.74079	0.869882	3.15076	0.00162844	0.00956338
Ppp3r1	ENSMUSG00000033953	2306.94	0.30199	0.221548	1.36309	0.172855	0.328801
Tnks1bp1	ENSMUSG00000033955	2380.56	0.461586	0.364677	1.26574	0.205606	0.36943
Jcad	ENSMUSG00000033960	781.104	0.579292	0.691979	0.837153	0.402507	0.577891
Zfp446	ENSMUSG00000033961	100.379	0.293196	0.486594	0.602548	0.54681	0.704716
Fancd2os	ENSMUSG00000033963	0.132736	0.323555	3.81695	0.084768	0.932446
Zbtb41	ENSMUSG00000033964	606.443	1.10908	0.485952	2.28229	0.0224724	0.0753874
Slc16a2	ENSMUSG00000033965	609.022	-3.21782	0.57174	-5.62812	1.82185e-08	4.02821e-07
Cdkl4	ENSMUSG00000033966	1.20863	1.08503	1.73887	0.623985	0.532637
Rnf225	ENSMUSG00000033967	15.3642	-1.90647	0.824052	-2.31353	0.0206933	0.0706652
Rfc3	ENSMUSG00000033970	362.963	0.726792	0.585527	1.24126	0.214509	0.380458
Zfp944	ENSMUSG00000033972	229.584	0.277712	0.250737	1.10758	0.268043	0.441363
Gria2	ENSMUSG00000033981	1.4679	3.58048	3.4458	1.03909	0.298765
Coil	ENSMUSG00000033983	127.656	0.928916	0.336111	2.76372	0.00571472	0.0261513
Tesk2	ENSMUSG00000033985	103.797	0.753363	0.673631	1.11836	0.263412	0.436104
Dnah17	ENSMUSG00000033987	2.19797	-1.09726	1.49433	-0.734285	0.462775	0.631123
Ttc37	ENSMUSG00000033991	737.134	0.402505	0.399553	1.00739	0.313748	0.489941
Kcnk1	ENSMUSG00000033998	0
Neu4	ENSMUSG00000034000	0
Slc66a2	ENSMUSG00000034006	527.973	-0.405869	0.268132	-1.51369	0.130105	0.271854
Scaper	ENSMUSG00000034007	293.68	1.1871	0.336849	3.52414	0.000424857	0.00317066
Rxfp1	ENSMUSG00000034009	291.306	10.2735	2.77723	3.69919
Pds5b	ENSMUSG00000034021	1481.44	2.25266	0.354137	6.36099	2.00458e-10	6.34703e-09
Cpsf1	ENSMUSG00000034022	1185.27	0.0549292	0.19854	0.276666	0.782037	0.872111
Fancd2	ENSMUSG00000034023	168.326	2.1249	0.801433	2.65137	0.0080165	0.0340424
Cct2	ENSMUSG00000034024	6494.65	0.330163	0.274439	1.20305	0.228957	0.397761
Cd226	ENSMUSG00000034028	0
Ccdc182	ENSMUSG00000034031	0
Rpap1	ENSMUSG00000034032	449.873	0.768771	0.277522	2.77012	0.00560349	0.025719
Ccdc17	ENSMUSG00000034035	34.391	-1.29675	0.60979	-2.12656	0.033457	0.101329
Fgd5	ENSMUSG00000034037	1.99207	-0.279488	1.47034	-0.190084	0.849243	0.914646
Prss29	ENSMUSG00000034039	0
Galnt17	ENSMUSG00000034040	666.476	2.55262	0.676953	3.77074	0.000162761	0.00139328
Lyl1	ENSMUSG00000034041	202.93	-7.41486	0.943088	-7.86232	3.77097e-15	2.65789e-13
Gpbp1l1	ENSMUSG00000034042	556.713	-0.509384	0.307133	-1.65852	0.0972133	0.221356
Phka1	ENSMUSG00000034055	418.855	1.31828	0.433949	3.03788	0.0023825	0.0130949
Myrfl	ENSMUSG00000034057	0.717512	1.35773	2.16283	0.627755	0.530164
Ypel4	ENSMUSG00000034059	100.946	1.97042	0.851422	2.31427	0.0206527	0.0705921
4930590J08Rik	ENSMUSG00000034063	4.67411	0.0453831	0.958447	0.0473506	0.962234	0.980516
Poglut1	ENSMUSG00000034064	1223.68	0.6353	0.331026	1.91919	0.0549609	0.146999
Farp2	ENSMUSG00000034066	203.382	0.764824	0.354937	2.15482	0.0311762	0.096357
Zfp551	ENSMUSG00000034071	33.3209	1.42967	0.922217	1.55026	0.12108	0.258488
Zdhhc5	ENSMUSG00000034075	2023.25	0.763336	0.408822	1.86716	0.0618794	0.159208
Ccdc174	ENSMUSG00000034083	306.931	-0.217675	0.29076	-0.748641	0.454073	0.623554
Nlrp4b	ENSMUSG00000034087	0
Hdlbp	ENSMUSG00000034088	11536.4	0.167515	0.348924	0.480091	0.631162	0.769743
Fstl5	ENSMUSG00000034098	0
Ctnnd1	ENSMUSG00000034101	4523.29	1.50329	0.453507	3.31481	0.000917041	0.00597587
Meak7	ENSMUSG00000034105	256.606	0.273447	0.344144	0.794571	0.426863	0.600579
Ano7	ENSMUSG00000034107	1.23878	-4.16882	2.37611	-1.75447	0.0793493
Ccs	ENSMUSG00000034108	634.973	-0.260731	0.352534	-0.739592	0.459548	0.628212
Golim4	ENSMUSG00000034109	2139.42	0.551498	0.576259	0.957031	0.338552	0.514583
Kctd7	ENSMUSG00000034110	114.285	0.875014	0.406042	2.15499	0.0311628	0.0963469
Tmed8	ENSMUSG00000034111	387.465	-0.102457	0.583568	-0.17557	0.860632	0.921643
Atp2c2	ENSMUSG00000034112	1.90875	2.847	2.79811	1.01747	0.308929	0.485233
Scn11a	ENSMUSG00000034115	0.33379	1.29084	3.79362	0.340266	0.733657
Vav1	ENSMUSG00000034116	601.124	-7.1308	1.15026	-6.19932	5.67081e-10	1.67448e-08
Ptgdr2	ENSMUSG00000034117	2.29614	4.22181	1.8201	2.31954	0.0203656	0.0697795
Tpst1	ENSMUSG00000034118	505.372	0.17244	0.291586	0.591387	0.554261	0.711172
Srsf2	ENSMUSG00000034120	3466.15	-0.101089	0.262883	-0.384539	0.700579	0.815325
Mks1	ENSMUSG00000034121	110.772	0.0682754	0.497551	0.137223	0.890855	0.939441
Nlrp4d	ENSMUSG00000034122	0
Pomt2	ENSMUSG00000034126	429.1	0.00375991	0.451312	0.00833108	0.993353	0.996603
Tspan8	ENSMUSG00000034127	0.31591	-0.652157	3.81487	-0.170951	0.864262
Sik3	ENSMUSG00000034135	1166.37	1.0914	0.270828	4.02986	5.58099e-05	0.0005501
Serpini2	ENSMUSG00000034139	0
Tmem63c	ENSMUSG00000034145	0.400042	1.75193	3.76541	0.465269	0.641739
Zbbx	ENSMUSG00000034151	0
Exoc3	ENSMUSG00000034152	959.589	0.488826	0.190374	2.56771	0.0102372	0.0412537
Ino80	ENSMUSG00000034154	770.307	0.107366	0.415615	0.25833	0.796152	0.881175
Tspoap1	ENSMUSG00000034156	16.5545	-5.06756	1.11889	-4.52908	5.92415e-06	7.5576e-05
Cipc	ENSMUSG00000034157	409.593	0.521442	0.231737	2.25015	0.0244394	0.0804169
Lrrc58	ENSMUSG00000034158	2241.9	0.0771792	0.386072	0.199909	0.841552	0.910926
Mab21l4	ENSMUSG00000034159	0.637073	-3.20425	3.70609	-0.86459	0.387264
Ogt	ENSMUSG00000034160	4055.8	-0.428033	0.469121	-0.912415	0.361551	0.537635
Scx	ENSMUSG00000034161	92.7875	0.193479	0.864487	0.223808	0.822907	0.89952
Zfc3h1	ENSMUSG00000034163	1730.49	-0.138832	0.472982	-0.293524	0.769121	0.863688
Emid1	ENSMUSG00000034164	5.43489	-3.52823	1.2715	-2.77487	0.00552241	0.0254103
Ccnd3	ENSMUSG00000034165	2045.94	0.538038	0.333395	1.61381	0.106568	0.235759
Irf2bpl	ENSMUSG00000034168	952.974	-0.354096	0.340504	-1.03992	0.298378	0.47466
Faah	ENSMUSG00000034171	5.20797	-0.481962	1.04059	-0.463164	0.643247	0.77833
Chchd2l	ENSMUSG00000034173	40.3339	-0.803363	0.422917	-1.89957	0.0574891	0.15171
Rhbdd3	ENSMUSG00000034175	307.128	-0.158653	0.409374	-0.38755	0.698349	0.813863
Rnf43	ENSMUSG00000034177	6.10504	1.54261	1.09876	1.40395	0.160333	0.312346
Tmem275	ENSMUSG00000034185	0
Nsf	ENSMUSG00000034187	873.841	0.352888	0.269832	1.30781	0.190939	0.351744
Hsdl1	ENSMUSG00000034189	417.467	-0.486986	0.236353	-2.06042	0.0393583	0.114174
Chmp7	ENSMUSG00000034190	966.163	0.49948	0.259543	1.92446	0.0542969	0.145774
Lsm3	ENSMUSG00000034192	410.257	-0.567751	0.556038	-1.02107	0.307223	0.483528
R3hcc1	ENSMUSG00000034194	504.493	0.0279345	0.352044	0.0793494	0.936755	0.966654
Gas2l1	ENSMUSG00000034201	974.56	0.518141	0.301394	1.71915	0.0855878	0.202178
Chchd4	ENSMUSG00000034203	366.306	0.470529	0.393443	1.19593	0.231726	0.401154
Loxl2	ENSMUSG00000034205	3594.55	-4.54232	1.24336	-3.65327	0.000258926	0.0020753
Polq	ENSMUSG00000034206	171.101	2.8223	0.808581	3.49044	0.000482231	0.00351193
Rasl10a	ENSMUSG00000034209	1.56435	0.361174	1.90893	0.189202	0.849935
Efcab14	ENSMUSG00000034210	610.312	-0.0696503	0.363917	-0.191391	0.848219	0.914377
Mrps17	ENSMUSG00000034211	916.736	-0.179187	0.303825	-0.58977	0.555345	0.711954
Ankmy1	ENSMUSG00000034212	3.11482	0.951568	1.2653	0.752049	0.452021	0.621479
Vps18	ENSMUSG00000034216	798.131	-0.214868	0.241498	-0.889732	0.37361	0.549132
Atm	ENSMUSG00000034218	575.603	1.87556	0.793016	2.36509	0.0180256	0.063537
Septin14	ENSMUSG00000034219	0.299631	1.20453	3.79859	0.317099	0.751169
Gpc1	ENSMUSG00000034220	1599.86	0.229457	0.395276	0.580499	0.561578	0.716235
Slc38a8	ENSMUSG00000034224	0.089102	0.323555	3.81695	0.084768	0.932446
Rhov	ENSMUSG00000034226	9.37676	-1.48888	1.0292	-1.44664	0.147999	0.296338
Foxj1	ENSMUSG00000034227	3.46026	0.0488242	1.35774	0.0359598	0.971314	0.985563
Usp54	ENSMUSG00000034235	611.977	2.66844	0.455727	5.85534	4.76032e-09	1.18499e-07
Gm884	ENSMUSG00000034239	0
Golgb1	ENSMUSG00000034243	2881.89	0.382435	0.533046	0.717452	0.473095	0.64082
Hdac11	ENSMUSG00000034245	94.0837	0.469152	0.361479	1.29787	0.194333	0.355965
Plekhm1	ENSMUSG00000034247	662.375	-0.26536	0.32444	-0.817902	0.413413	0.587997
Slc25a37	ENSMUSG00000034248	4550	0.348206	0.514262	0.677098	0.498344	0.663496
Senp6	ENSMUSG00000034252	1675.11	0.471904	0.30451	1.54972	0.12121	0.258674
Agpat1	ENSMUSG00000034254	1533.5	0.0223803	0.213124	0.105011	0.916367	0.955207
Arhgap27	ENSMUSG00000034255	151.943	0.00218365	1.04633	0.00208697	0.998335	0.998932
Flvcr2	ENSMUSG00000034258	14.0683	-5.01655	1.02567	-4.891	1.00323e-06	1.52777e-05
Exosc4	ENSMUSG00000034259	405.318	0.0529174	0.373469	0.141692	0.887324	0.936877
Ints14	ENSMUSG00000034263	614.654	0.0696352	0.235391	0.295828	0.767361	0.86249
Zdhhc14	ENSMUSG00000034265	155.349	-1.63218	0.708351	-2.3042	0.0212117	0.0720742
Batf	ENSMUSG00000034266	40.2213	-7.07085	1.29043	-5.47947	4.26609e-08	8.74906e-07
Setd5	ENSMUSG00000034269	1789.85	0.0144163	0.447476	0.032217	0.974299	0.98684
Jdp2	ENSMUSG00000034271	734.998	-1.25799	0.365428	-3.44251	0.000576346	0.00407473
Thoc5	ENSMUSG00000034274	715.255	0.360287	0.226293	1.59213	0.111356	0.243377
Igsf9b	ENSMUSG00000034275	61.8925	1.0805	0.868135	1.24462	0.21327	0.378735
Dnajc17	ENSMUSG00000034278	148.513	0.027492	0.384011	0.0715917	0.942927	0.969542
Evpl	ENSMUSG00000034282	2.52088	-2.27316	1.58016	-1.43856	0.150274	0.29941
Nipsnap1	ENSMUSG00000034285	193.588	1.26985	0.566897	2.24	0.025091	0.0821306
Nek9	ENSMUSG00000034290	2093.28	0.105826	0.475906	0.222368	0.824028	0.90031
Traf3ip1	ENSMUSG00000034292	241.709	1.03371	0.316591	3.26513	0.00109415	0.00690822
Fhod3	ENSMUSG00000034295	74.567	1.64885	0.828939	1.98911	0.0466888	0.130273
Med13	ENSMUSG00000034297	1566.59	1.27555	0.487715	2.61536	0.00891344	0.0370457
Fam53c	ENSMUSG00000034300	943.085	0.75041	0.316967	2.36747	0.0179102	0.0631907
Ccdc15	ENSMUSG00000034303	32.5647	2.37577	0.865865	2.74381	0.00607303	0.0273253
Sdr42e1	ENSMUSG00000034308	18.4944	-3.78067	0.835364	-4.52578	6.01731e-06	7.66051e-05
Tmem132d	ENSMUSG00000034310	0
Kif4	ENSMUSG00000034311	365.289	1.92468	0.905976	2.12442	0.0336349	0.101684
Iqsec1	ENSMUSG00000034312	1806.74	0.54775	0.347621	1.57571	0.115093	0.248853
Trim59	ENSMUSG00000034317	630.219	2.10544	0.619016	3.40128	0.000670712	0.00461173
Slc26a2	ENSMUSG00000034320	600.51	0.801245	0.540764	1.48169	0.138422	0.283155
Exosc1	ENSMUSG00000034321	444.011	0.146099	0.309548	0.471976	0.636944	0.774143
Tmem132c	ENSMUSG00000034324	0.178204	0.868228	3.81011	0.227875	0.819744
Kctd9	ENSMUSG00000034327	834.613	0.943122	0.399349	2.36165	0.0181938	0.0639459
Brip1	ENSMUSG00000034329	134.062	1.66662	0.811173	2.05458	0.0399192	0.115446
Plcg2	ENSMUSG00000034330	579.266	-1.2838	1.02355	-1.25425
Zbed4	ENSMUSG00000034333	255.976	0.461821	0.392022	1.17805	0.238776	0.408983
Fam151b	ENSMUSG00000034334	58.8028	-1.7224	0.63555	-2.71009	0.0067264	0.0295884
Ina	ENSMUSG00000034336	2.98997	0.674786	1.20441	0.560263	0.5753	0.727625
	ENSMUSG00000034339	0
Wbp2	ENSMUSG00000034341	2339.65	-0.230573	0.200685	-1.14893	0.250585	0.422332
Cbl	ENSMUSG00000034342	1441.7	0.886561	0.415497	2.13373	0.0328645	0.0999794
Ube2f	ENSMUSG00000034343	1037.14	0.0255229	0.336774	0.0757863	0.939589	0.967986
Gtf2h5	ENSMUSG00000034345	1011.4	-0.484935	0.474488	-1.02202	0.306773	0.48325
Smc4	ENSMUSG00000034349	1534.99	1.06719	0.425648	2.50722	0.0121684	0.0469977
Ramp1	ENSMUSG00000034353	12.2572	1.65344	0.717539	2.30432	0.0212049	0.0720647
Mtmr3	ENSMUSG00000034354	1908.32	0.275859	0.410875	0.671394	0.50197	0.666732
Skint2	ENSMUSG00000034359	0
Cpne2	ENSMUSG00000034361	677.273	0.179327	0.238909	0.750608	0.452889	0.622299
Csta1	ENSMUSG00000034362	0
Tkfc	ENSMUSG00000034371	384.937	0.757695	0.231007	3.27996	0.00103822	0.00662013
Tulp4	ENSMUSG00000034377	6947.27	1.89732	0.537545	3.5296	0.000416195	0.00311866
Wdr5b	ENSMUSG00000034379	49.6873	1.05703	0.493727	2.14092	0.0322807	0.0988409
AI661453	ENSMUSG00000034382	1.98929	-4.83523	2.10341	-2.29876	0.0215188	0.0729696
Barhl2	ENSMUSG00000034384	0.56993	2.26027	3.73979	0.604385	0.545587
Ssu2	ENSMUSG00000034387	0.255997	0.975408	3.80803	0.256145	0.797839
Cmip	ENSMUSG00000034390	432.731	-0.137961	0.473868	-0.291139	0.770945	0.864722
Fbxo15	ENSMUSG00000034391	3.06228	-1.30255	1.15364	-1.12908	0.258866	0.43135
Lif	ENSMUSG00000034394	1226.78	-0.153186	0.92644	-0.165349	0.868669	0.925886
Spata6	ENSMUSG00000034401	372.924	0.0218605	0.24369	0.0897062	0.928521	0.96188
Kcnh5	ENSMUSG00000034402	0
Pja1	ENSMUSG00000034403	983.024	0.457741	0.29044	1.57603	0.11502	0.248783
Tbc1d10a	ENSMUSG00000034412	478.761	-0.126836	0.305999	-0.414496	0.678511	0.800121
Neurl1b	ENSMUSG00000034413	66.2125	2.84731	0.725453	3.92487	8.67757e-05	0.000806225
Pkd1l2	ENSMUSG00000034416	5.35099	-4.79866	1.37924	-3.47921	0.000502895	0.00363793
Parp14	ENSMUSG00000034422	1111.33	0.442335	0.892655	0.495527	0.620228	0.76202
Gcsh	ENSMUSG00000034424	881.503	-0.571296	0.468808	-1.21861	0.222991	0.391089
Myo15b	ENSMUSG00000034427	0.354575	1.5556	3.77791	0.411763	0.680513
Zfp707	ENSMUSG00000034429	101.413	-0.00981172	0.357815	-0.0274212	0.978124	0.988603
Zxdc	ENSMUSG00000034430	574.57	1.30563	0.371534	3.51416	0.000441145	0.00326703
Cops8	ENSMUSG00000034432	1208.98	0.0160281	0.312896	0.051225	0.959146	0.979363
Tmem30b	ENSMUSG00000034435	10.8906	-6.57358	1.35425	-4.85402	1.20983e-06	1.80796e-05
	ENSMUSG00000034437	245.203	0.325519	0.466466	0.697842	0.485276	0.651806
Gbp8	ENSMUSG00000034438	28.9659	3.14856	1.04567	3.01105	0.00260343	0.0140695
Trmt5	ENSMUSG00000034442	198.352	0.038808	0.358905	0.108129	0.913893	0.953816
Cyb561a3	ENSMUSG00000034445	646.394	1.21185	0.554518	2.18541	0.0288591	0.0911403
Dhrs11	ENSMUSG00000034449	200.017	-0.064049	0.312508	-0.204952	0.83761	0.909089
Gulo	ENSMUSG00000034450	0
Slc24a1	ENSMUSG00000034452	0.267306	1.24916	3.79599	0.329074	0.7421
Polr3b	ENSMUSG00000034453	454.934	0.547557	0.245811	2.22755	0.0259104	0.0842135
Uroc1	ENSMUSG00000034456	4.07492	2.06708	1.27593	1.62005	0.105222	0.233691
Eda2r	ENSMUSG00000034457	449.174	0.227003	0.814755	0.278615	0.78054	0.871016
Ifit1	ENSMUSG00000034459	2871.6	1.3837	1.20861	1.14487	0.252264	0.42419
Six4	ENSMUSG00000034460	202.69	1.78269	0.441527	4.03756	5.40104e-05	0.000533893
Pkd2	ENSMUSG00000034462	7093.48	1.39325	0.807606	1.72516
Scara3	ENSMUSG00000034463	559.837	-1.21246	0.770304	-1.57401	0.115486	0.249616
Dynlrb2	ENSMUSG00000034467	0.483871	-1.75743	3.34802	-0.524917	0.599641
Caskin2	ENSMUSG00000034471	530.32	1.5052	0.447107	3.36654	0.00076118	0.00512671
Rasd2	ENSMUSG00000034472	1.95552	-2.41368	1.91303	-1.26171	0.207055	0.371137
Sec22a	ENSMUSG00000034473	375.931	-0.16523	0.270388	-0.611085	0.541144	0.699924
Diaph2	ENSMUSG00000034480	546.758	0.520909	0.442748	1.17654	0.23938	0.409416
Ly6g5c	ENSMUSG00000034482	0.166895	0.323555	3.81695	0.084768	0.932446
Snx2	ENSMUSG00000034484	2306.87	-0.880228	0.248732	-3.53887	0.00040185	0.00302473
Uaca	ENSMUSG00000034485	2000.94	2.4312	0.503315	4.83038	1.3627e-06	2.01029e-05
Gbx2	ENSMUSG00000034486	6.76635	-6.60626	1.84652	-3.57767	0.000346669	0.00267057
Poglut3	ENSMUSG00000034487	967.875	0.300695	0.377367	0.796824	0.425553	0.599447
Edil3	ENSMUSG00000034488	399.549	-0.13297	0.458	-0.290327	0.771566	0.865303
	ENSMUSG00000034493	0.622656	-2.12414	3.08348	-0.688879	0.4909
Pcnx4	ENSMUSG00000034501	307.233	-0.43291	0.347608	-1.2454	0.212986	0.378567
Mad2l1bp	ENSMUSG00000034509	207.383	-0.452368	0.440534	-1.02686	0.304485	0.480799
Hmgxb4	ENSMUSG00000034518	489.31	1.31187	0.301946	4.34472	1.39454e-05	0.000163371
Gjc1	ENSMUSG00000034520	356.722	0.899697	0.467823	1.92316	0.0544602	0.14611
Zfp395	ENSMUSG00000034522	407.578	-0.146393	0.294191	-0.497611	0.618758	0.761108
Ice1	ENSMUSG00000034525	1325.17	0.633502	0.515777	1.22825	0.219354	0.386369
Hsd17b13	ENSMUSG00000034528	0.370175	-0.652157	3.81487	-0.170951	0.864262
Fbxo16	ENSMUSG00000034532	5.1431	0.853759	1.60468	0.532044	0.594696	0.743157
Scn10a	ENSMUSG00000034533	0
Zfp418	ENSMUSG00000034538	18.5982	0.337485	0.849303	0.397367	0.691097	0.809308
Morc2a	ENSMUSG00000034543	1150.24	0.405151	0.387725	1.04494	0.296049	0.472425
Rsrc1	ENSMUSG00000034544	985.94	0.878132	0.261662	3.35598	0.000790835	0.00530013
Hdx	ENSMUSG00000034551	21.8596	-3.87708	0.945855	-4.09902	4.14896e-05	0.000423662
Zswim2	ENSMUSG00000034552	0
Tex16	ENSMUSG00000034555	0
Zfyve9	ENSMUSG00000034557	458.631	0.776737	0.483526	1.6064	0.108186	0.238262
Washc4	ENSMUSG00000034560	1488.38	0.43449	0.506377	0.858036	0.390873	0.56627
Ccpg1	ENSMUSG00000034563	1122.88	-0.41703	0.528396	-0.789238	0.429973	0.60288
Atp5h	ENSMUSG00000034566	2979.49	-0.770986	0.506966	-1.52078	0.128314	0.26918
Inpp5j	ENSMUSG00000034570	7.8495	4.18086	1.7154	2.43726	0.0147992	0.0546542
Ptpn13	ENSMUSG00000034573	619.265	0.927032	0.551281	1.6816	0.0926472	0.21379
Daam1	ENSMUSG00000034574	661.469	0.813468	0.671622	1.2112	0.225819	0.394321
Tent4a	ENSMUSG00000034575	572.793	0.530542	0.344613	1.53953	0.123675	0.262266
Pla2g3	ENSMUSG00000034579	5.5954	-1.05595	1.02637	-1.02882	0.303564	0.479963
Or6z6	ENSMUSG00000034583	0
Exph5	ENSMUSG00000034584	1.50947	3.62372	2.5143	1.44124	0.149516
Hid1	ENSMUSG00000034586	121.114	0.31715	0.686486	0.461991	0.644088	0.77885
8430429K09Rik	ENSMUSG00000034587	71.8656	0.584964	0.410332	1.42559	0.153987	0.304043
Slc41a2	ENSMUSG00000034591	482.201	-1.68486	0.644679	-2.61349	0.00896233	0.0371901
Myo5a	ENSMUSG00000034593	5203	1.01026	0.532919	1.89571	0.0579988	0.152595
Ppp1r18	ENSMUSG00000034595	2071.39	0.0802216	0.319675	0.250947	0.801855	0.885091
2700049A03Rik	ENSMUSG00000034601	162.024	0.929648	0.38791	2.39656	0.0165498	0.0595561
Mon2	ENSMUSG00000034602	2144.01	0.658016	0.378309	1.73936	0.0819712	0.195862
Pof1b	ENSMUSG00000034607	0
Tut4	ENSMUSG00000034610	354.819	0.0536542	0.612853	0.0875482	0.930236	0.962789
Chst11	ENSMUSG00000034612	813.311	-1.36793	0.634733	-2.15513	0.031152	0.0963469
Ppm1h	ENSMUSG00000034613	326.992	-2.17674	0.51511	-4.22579	2.38106e-05	0.000260939
Pik3ip1	ENSMUSG00000034614	439.274	1.73209	0.474225	3.65246	0.000259745	0.00207932
Ssh3	ENSMUSG00000034616	825.61	-0.374072	0.281797	-1.32745	0.184359	0.34363
Mtrr	ENSMUSG00000034617	366.346	-0.0974187	0.392996	-0.247887	0.804222	0.886852
Rxylt1	ENSMUSG00000034620	1054.23	-0.0947195	0.227717	-0.415952	0.677445	0.799376
Gpatch8	ENSMUSG00000034621	1004.98	1.19621	0.414345	2.887	0.00388936	0.0192009
Prss55	ENSMUSG00000034623	0
Ly6d	ENSMUSG00000034634	5.79637	5.57043	1.48808	3.74338	0.000181563	0.00152444
Zyg11b	ENSMUSG00000034636	967.572	-0.212612	0.491386	-0.432678	0.665248	0.792252
Setmar	ENSMUSG00000034639	44.8085	-1.03945	0.642465	-1.61791	0.105681	0.234372
Tiparp	ENSMUSG00000034640	695.301	0.444666	0.352587	1.26115	0.207253	0.371457
Cd300ld	ENSMUSG00000034641	156.891	-4.17017	1.39574	-2.98778	0.00281014	0.0149929
Zyg11a	ENSMUSG00000034645	0
Ankrd12	ENSMUSG00000034647	812.302	0.2946	0.526668	0.559367	0.575912	0.728092
Lrrn1	ENSMUSG00000034648	675.93	5.04894	1.36652	3.69474	0.000220113	0.00180483
Cd300a	ENSMUSG00000034652	150.928	-4.60392	1.02493	-4.49193	7.05812e-06	8.88107e-05
Ythdc2	ENSMUSG00000034653	389.952	1.57063	0.434402	3.61561	0.000299644	0.00234864
Cacna1a	ENSMUSG00000034656	119.45	-3.13765	0.453071	-6.92529	4.35087e-12	1.90116e-10
Tmem109	ENSMUSG00000034659	1508.76	0.253747	0.242029	1.04842	0.294447	0.470563
Galp	ENSMUSG00000034660	0
Bmp2k	ENSMUSG00000034663	696.965	-0.595279	0.389425	-1.52861	0.126362	0.26618
Itga2b	ENSMUSG00000034664	73.5799	0.371242	0.408007	0.90989	0.36288	0.538785
Xpot	ENSMUSG00000034667	2319.12	-0.228824	0.340927	-0.671181	0.502105	0.666863
Pbx2	ENSMUSG00000034673	722.603	0.365292	0.313993	1.16338	0.244677	0.415727
Tdg	ENSMUSG00000034674	542.16	-0.215354	0.334262	-0.644267	0.519402	0.682107
Dbn1	ENSMUSG00000034675	2278.51	0.503179	0.517826	0.971715	0.331193	0.50738
Gpr142	ENSMUSG00000034677	0
Rnps1	ENSMUSG00000034681	2152.03	0.313756	0.294201	1.06647	0.286211	0.46153
Ppp1r1c	ENSMUSG00000034683	0.20328	-1.37349	3.81487	-0.360035	0.718821
Sema3f	ENSMUSG00000034684	1708.79	2.95816	0.50076	5.90734	3.47685e-09	8.89572e-08
Fam171a2	ENSMUSG00000034685	211.695	0.41056	0.363131	1.13061	0.258218	0.430752
Prr7	ENSMUSG00000034686	32.3871	-0.811382	0.848681	-0.95605	0.339047	0.514952
Fras1	ENSMUSG00000034687	95.0992	4.43849	0.829238	5.35249	8.6751e-08	1.66064e-06
Spertl	ENSMUSG00000034689	0.33379	1.29084	3.79362	0.340266	0.733657
Nlrp4c	ENSMUSG00000034690	0
Neurod1	ENSMUSG00000034701	0
Dnai2	ENSMUSG00000034706	30.6127	-0.644526	0.48616	-1.32575	0.184923	0.344211
Gns	ENSMUSG00000034707	7904.49	-1.12365	0.518548	-2.16691	0.0302418	0.0941812
Grn	ENSMUSG00000034708	15702.7	-1.38159	0.309447	-4.4647	8.01797e-06	9.96612e-05
Ppp1r21	ENSMUSG00000034709	720.99	-0.0403627	0.292834	-0.137835	0.890371	0.939178
Ttyh2	ENSMUSG00000034714	948.464	-0.728594	0.422881	-1.72293	0.0849012	0.201165
Tmx4	ENSMUSG00000034723	1082.05	0.421221	0.427869	0.984463	0.324888	0.500934
Cnot6l	ENSMUSG00000034724	703.24	0.817158	0.279895	2.91952	0.00350571	0.0177357
Mrps10	ENSMUSG00000034729	495.138	-0.069707	0.338972	-0.205642	0.83707	0.908802
Adgrb1	ENSMUSG00000034730	2.31636	-0.712299	1.67691	-0.424769	0.671005	0.795152
Dgkh	ENSMUSG00000034731	238.891	-0.678261	0.684546	-0.990819	0.321774	0.497885
Pabpc5	ENSMUSG00000034732	0.919226	-2.73135	2.72966	-1.00062	0.31701
Nostrin	ENSMUSG00000034738	46.9484	-3.17884	0.94568	-3.36144	0.000775384	0.00521534
Mfrp	ENSMUSG00000034739	1.12593	-0.423827	2.80914	-0.150874	0.880075
Nagk	ENSMUSG00000034744	958.363	-0.781891	0.387875	-2.01583	0.0438174	0.123896
Sirt6	ENSMUSG00000034748	308.079	-0.385089	0.307696	-1.25152	0.210744	0.376047
Mast4	ENSMUSG00000034751	724.571	0.942059	0.490581	1.92029	0.054821	0.146774
Pcdh11x	ENSMUSG00000034755	12.9378	-6.07204	1.19529	-5.07996	3.7751e-07	6.28251e-06
Tmub2	ENSMUSG00000034757	775.55	0.247053	0.265478	0.930599	0.352061	0.528307
Tle6	ENSMUSG00000034758	327.619	0.987151	0.398275	2.47857	0.0131911	0.0499925
Map4k5	ENSMUSG00000034761	1561.45	1.27076	0.563641	2.25456	0.0241613	0.0798259
Glis1	ENSMUSG00000034762	34.8943	-0.476285	0.773034	-0.616125	0.537812	0.697433
	ENSMUSG00000034764	0.561183	-1.18222	3.74993	-0.315266	0.75256
Dusp5	ENSMUSG00000034765	220.873	-0.442938	0.720906	-0.614418	0.538939	0.698292
Asb16	ENSMUSG00000034768	2.43334	-2.36983	1.44612	-1.63876	0.101264	0.227621
Tle2	ENSMUSG00000034771	501.581	-0.249209	0.48952	-0.509088	0.61069	0.755295
Hrob	ENSMUSG00000034773	93.9301	1.01507	0.750975	1.35167	0.176482	0.333436
Dsg1c	ENSMUSG00000034774	0
Vax2	ENSMUSG00000034777	66.038	1.10071	0.610042	1.80432	0.0711817	0.176715
B3galt1	ENSMUSG00000034780	253.348	3.33706	0.6848	4.87305	1.09889e-06	1.6597e-05
Gna11	ENSMUSG00000034781	1798.46	1.0221	0.264913	3.85825	0.000114202	0.00102038
Cd207	ENSMUSG00000034783	5.20527	-3.70234	1.5667	-2.36315	0.0181204	0.0637976
Dio1	ENSMUSG00000034785	0
Gpsm3	ENSMUSG00000034786	379.395	-4.5377	1.09469	-4.1452	3.39515e-05	0.000357306
Rab24	ENSMUSG00000034789	1134.33	-1.24336	0.358013	-3.47295	0.000514763	0.00370339
Gna15	ENSMUSG00000034792	91.2117	-6.86015	1.06163	-6.46192	1.03384e-10	3.52849e-09
G6pc3	ENSMUSG00000034793	771.224	0.0920529	0.243564	0.377942	0.705474	0.818887
Ccdc122	ENSMUSG00000034795	185.811	0.975351	0.457085	2.13385	0.0328548	0.0999664
Cpne7	ENSMUSG00000034796	1.06669	-1.50229	2.22094	-0.676421	0.498773
Unc13a	ENSMUSG00000034799	166.655	-3.21352	0.35125	-9.14881	5.7562e-20	7.20348e-18
Zfp661	ENSMUSG00000034800	94.8149	0.149237	0.403278	0.37006	0.711338	0.823216
Sos2	ENSMUSG00000034801	462.888	0.504198	0.467779	1.07785	0.281099	0.456125
Colgalt1	ENSMUSG00000034807	3960.85	-0.263951	0.340263	-0.775725	0.437911	0.60955
Scn7a	ENSMUSG00000034810	4.34497	-2.62593	1.27151	-2.06521	0.0389029	0.113327
Grip1	ENSMUSG00000034813	97.197	6.66307	0.951184	7.00502	2.46943e-12	1.14716e-10
Celf5	ENSMUSG00000034818	95.2277	3.25486	1.0534	3.08986	0.00200249	0.0113452
Cpsf7	ENSMUSG00000034820	1132.69	0.279627	0.285899	0.978063	0.328043	0.503814
Nrip3	ENSMUSG00000034825	1.3259	1.27811	1.76579	0.723814	0.46918
Nup54	ENSMUSG00000034826	494.325	0.113881	0.395815	0.287713	0.773566	0.866357
Nxnl1	ENSMUSG00000034829	0.318537	-2.20367	3.77958	-0.583046	0.559862
Tet3	ENSMUSG00000034832	627.601	0.0296794	0.46672	0.0635914	0.949296	0.973045
Tespa1	ENSMUSG00000034833	1.59284	3.71267	3.70082	1.0032	0.315763
Gnat1	ENSMUSG00000034837	2.28804	1.18565	1.53411	0.772861	0.439605	0.610983
Larp6	ENSMUSG00000034839	69.1407	-1.41932	1.00009	-1.41919	0.155845	0.306341
Art3	ENSMUSG00000034842	11.0627	-4.00212	1.23753	-3.23397	0.00122083	0.00754145
Plvap	ENSMUSG00000034845	31.4655	0.466748	1.04722	0.445701	0.655813	0.786053
Ttc21b	ENSMUSG00000034848	521.348	1.51989	0.327623	4.63914	3.49869e-06	4.71515e-05
Tmem127	ENSMUSG00000034850	1685.76	0.0260968	0.342993	0.0760855	0.939351	0.967889
Acot11	ENSMUSG00000034853	96.2943	-2.46046	0.399086	-6.16524	7.03771e-10	2.03562e-08
Mfsd12	ENSMUSG00000034854	765.5	-1.96883	0.326514	-6.02985	1.64115e-09	4.42446e-08
Cxcl10	ENSMUSG00000034855	96.5197	0.96589	0.957498	1.00876	0.313088	0.489135
Atosa	ENSMUSG00000034858	371.942	1.38702	0.379821	3.65179	0.00026042	0.00208381
Ano8	ENSMUSG00000034863	596.47	0.402059	0.350785	1.14617	0.251725	0.423672
Ankrd27	ENSMUSG00000034867	678.569	-0.406719	0.362132	-1.12312	0.261385	0.433997
Myl12b	ENSMUSG00000034868	2316.22	0.24652	0.449733	0.548148	0.58359	0.733967
Fam151a	ENSMUSG00000034871	0
Gipc3	ENSMUSG00000034872	9.50531	1.98481	1.03694	1.91411	0.0556062	0.14838
Nudt19	ENSMUSG00000034875	345.67	-0.466077	0.384139	-1.2133	0.225014	0.393458
Mrpl34	ENSMUSG00000034880	341.167	-0.519774	0.576911	-0.900961	0.367609	0.543372
Tbxa2r	ENSMUSG00000034881	42.887	-3.43992	0.808706	-4.25362	2.10347e-05	0.000233809
Lrr1	ENSMUSG00000034883	28.8337	0.0378459	1.11722	0.0338751	0.972977	0.986545
Cactin	ENSMUSG00000034889	727.674	-0.274172	0.209534	-1.30849	0.190708	0.351631
Sncb	ENSMUSG00000034891	0.19149	-1.37349	3.81487	-0.360035	0.718821
Rps29	ENSMUSG00000034892	6957.17	-2.33952	0.6328	-3.69709	0.000218087	0.00179024
Cog3	ENSMUSG00000034893	936.328	0.47341	0.356	1.32981	0.183583	0.342649
Filip1	ENSMUSG00000034898	2.16918	0.68342	1.5219	0.449057	0.65339	0.784839
Pip5k1c	ENSMUSG00000034902	1519.67	-0.389208	0.263586	-1.47659	0.139786	0.285106
Cobll1	ENSMUSG00000034903	251.777	1.48609	0.622967	2.3855	0.0170559	0.0608887
Ncaph	ENSMUSG00000034906	480.37	1.28317	0.793	1.61812	0.105638	0.23436
Sidt2	ENSMUSG00000034908	2646.19	-0.126276	0.335519	-0.37636	0.706649	0.819797
Pygo1	ENSMUSG00000034910	344.56	1.25681	0.511839	2.45549	0.0140694	0.0526365
Ushbp1	ENSMUSG00000034911	0.587338	-2.12432	3.13229	-0.6782	0.497645
Mdga2	ENSMUSG00000034912	45.9176	5.0479	1.64431	3.06992
Cby2	ENSMUSG00000034913	0
Tjp3	ENSMUSG00000034917	17.659	-3.60708	0.748868	-4.8167	1.45949e-06	2.14447e-05
Cdhr2	ENSMUSG00000034918	0.302624	1.37428	3.78906	0.362698	0.716831
Ttc22	ENSMUSG00000034919	0.66758	2.4281	3.73308	0.650427	0.515417
Ly6g6f	ENSMUSG00000034923	0
Dhcr24	ENSMUSG00000034926	662.039	-3.52848	0.895954	-3.93823	8.20837e-05	0.000768454
Rnf44	ENSMUSG00000034928	1155.7	0.66647	0.304826	2.18639	0.0287868	0.0910368
Rtkn	ENSMUSG00000034930	333.524	-0.18217	0.323032	-0.563937	0.572797	0.725151
Dhx8	ENSMUSG00000034931	803.353	0.653308	0.256536	2.54665	0.0108762	0.043167
Mrpl54	ENSMUSG00000034932	726.951	-0.821595	0.520931	-1.57717	0.114757	0.248362
Arl4d	ENSMUSG00000034936	18.0669	0.222823	0.907217	0.245612	0.805983	0.88773
Synrg	ENSMUSG00000034940	521.284	1.14456	0.264603	4.32557	1.52138e-05	0.00017569
Tmem106a	ENSMUSG00000034947	718.038	-2.06022	0.732886	-2.81111	0.00493708	0.0232699
Zfr2	ENSMUSG00000034949	124.722	0.589822	0.507825	1.16147	0.245452	0.416678
Cog7	ENSMUSG00000034951	545.834	-0.232981	0.3404	-0.684431	0.493703	0.659801
Cebpa	ENSMUSG00000034957	290.661	-2.24499	0.752378	-2.98387	0.00284632	0.0151288
Atcay	ENSMUSG00000034958	0
Rubcnl	ENSMUSG00000034959	32.7905	0.232771	0.686447	0.339095	0.734538	0.839498
Lbx2	ENSMUSG00000034968	6.47817	-2.51041	1.19806	-2.0954	0.0361353	0.10725
Dop1a	ENSMUSG00000034973	542.367	1.06712	0.49842	2.14101	0.0322732	0.0988344
Dapk3	ENSMUSG00000034974	540.212	0.266582	0.30672	0.869137	0.384772	0.560255
Parm1	ENSMUSG00000034981	433.562	0.141626	0.86095	0.1645	0.869337	0.926286
Hrh2	ENSMUSG00000034987	5.64435	2.15445	1.17505	1.8335	0.0667287	0.168377
Otoa	ENSMUSG00000034990	0.918838	-0.959757	2.36136	-0.406442	0.684418
Vat1	ENSMUSG00000034993	7651.48	-0.315602	0.306935	-1.02824	0.303837	0.48023
Eef2	ENSMUSG00000034994	43258.1	-0.341472	0.23914	-1.42792	0.153316	0.3034
Htr2a	ENSMUSG00000034997	169.719	-6.00693	0.669814	-8.96805	3.01799e-19	3.3853e-17
Foxn2	ENSMUSG00000034998	518.204	0.497488	0.277374	1.79357	0.0728822	0.179531
Dpp4	ENSMUSG00000035000	19.1692	-6.71292	1.59093	-4.2195
Igsf6	ENSMUSG00000035004	354.266	-8.05598	1.0261	-7.85105	4.12568e-15	2.87485e-13
Rundc1	ENSMUSG00000035007	330.861	0.480636	0.375439	1.2802	0.200476	0.363274
Zbtb7a	ENSMUSG00000035011	1042.37	0.298201	0.384629	0.775296	0.438165	0.609675
Epgn	ENSMUSG00000035020	20.4276	3.25	1.33894	2.42729
Baz1a	ENSMUSG00000035021	762.115	0.78206	0.396527	1.97228	0.0485782	0.134282
Ncapd3	ENSMUSG00000035024	480.275	1.47839	0.42247	3.49941	0.000466289	0.00342061
Map2k2	ENSMUSG00000035027	2220.43	-0.570151	0.341556	-1.66928	0.0950625	0.218099
C8a	ENSMUSG00000035031	0.089102	0.323555	3.81695	0.084768	0.932446
Nek11	ENSMUSG00000035032	0.874165	0.335392	2.1441	0.156426	0.875698
Tbr1	ENSMUSG00000035033	1.42999	-0.263469	1.79928	-0.14643	0.883582
Creb3l3	ENSMUSG00000035041	4.088	-3.2192	1.2698	-2.5352	0.0112382	0.0442408
Ccl5	ENSMUSG00000035042	46.7469	0.58195	0.86521	0.672611	0.501195	0.666135
Zc3h12b	ENSMUSG00000035045	110.08	1.9089	0.676121	2.82331	0.00475312	0.0225589
Kri1	ENSMUSG00000035047	754.532	-0.521688	0.256758	-2.03183	0.0421709	0.120306
Anapc13	ENSMUSG00000035048	592.874	-0.661796	0.519584	-1.2737	0.202768	0.365806
Rrp12	ENSMUSG00000035049	512.349	1.02386	0.381859	2.68124	0.00733491	0.0317558
Dhx57	ENSMUSG00000035051	591.577	0.655127	0.337585	1.94063	0.0523036	0.142019
Mgat4d	ENSMUSG00000035057	0.862404	2.84901	2.79936	1.01774	0.308803
Zc4h2	ENSMUSG00000035062	171.898	1.13955	0.349064	3.26459	0.00109624	0.00691107
Eef2k	ENSMUSG00000035064	614.988	-0.763615	0.401013	-1.90422	0.056882	0.150692
Xkr6	ENSMUSG00000035067	52.0236	-0.322811	1.38716	-0.232714	0.815983	0.894229
Oma1	ENSMUSG00000035069	169.102	-1.04051	0.419308	-2.4815	0.013083	0.0496645
Mtmr9	ENSMUSG00000035078	823.888	1.39242	0.275518	5.05382	4.3307e-07	7.08787e-06
1700020L24Rik	ENSMUSG00000035085	1.57908	-4.50309	2.99604	-1.50302	0.132835
Becn1	ENSMUSG00000035086	1776.93	-0.00815182	0.186307	-0.0437547	0.9651	0.982131
Secisbp2l	ENSMUSG00000035093	1994.23	1.00587	0.53356	1.88521	0.059402	0.154833
Fam167a	ENSMUSG00000035095	29.5389	4.1451	1.3947	2.97203	0.00295835	0.0155713
Eva1a	ENSMUSG00000035104	85.7867	3.68617	0.815851	4.51819	6.23709e-06	7.9184e-05
Egln3	ENSMUSG00000035105	584.832	-3.3068	1.86592	-1.77221	0.0763603	0.185736
Dcbld2	ENSMUSG00000035107	3810.02	1.09135	0.578061	1.88795	0.0590329	0.154301
Shc4	ENSMUSG00000035109	33.3046	-1.12469	0.492818	-2.28217	0.0224795	0.0753874
Wnk4	ENSMUSG00000035112	70.7853	3.69634	0.592877	6.23457	4.53009e-10	1.3684e-08
Neil2	ENSMUSG00000035121	13.7836	-6.90347	1.23849	-5.5741	2.48815e-08	5.34095e-07
Gcfc2	ENSMUSG00000035125	185.656	-0.50705	0.330658	-1.53346	0.125164	0.264383
Dnai4	ENSMUSG00000035126	34.6433	0.435739	0.674592	0.64593	0.518325	0.681472
	ENSMUSG00000035129	2.76479	-0.805163	1.90576	-0.422489	0.672668	0.796088
Brinp3	ENSMUSG00000035131	39.2435	-7.72574	1.15158	-6.70881	1.96219e-11	7.64754e-10
Arhgap5	ENSMUSG00000035133	1394.75	0.827674	0.559656	1.4789	0.139167	0.284237
Secisbp2	ENSMUSG00000035139	348.165	-0.158642	0.232676	-0.681817	0.495355	0.661048
Nubpl	ENSMUSG00000035142	95.1703	0.0130628	0.427633	0.0305467	0.975631	0.987331
Gpr33	ENSMUSG00000035148	0
Eif2s3x	ENSMUSG00000035150	4479.91	0.985658	0.343121	2.87263	0.00407073	0.0199335
Elmod2	ENSMUSG00000035151	457.605	0.0351739	0.463336	0.0759144	0.939487	0.967953
Ap2b1	ENSMUSG00000035152	3508.62	0.590253	0.300311	1.96547	0.0493596	0.135708
Mitf	ENSMUSG00000035158	241.259	-1.26376	0.483319	-2.61475	0.00892916	0.037096
Ints6	ENSMUSG00000035161	561.301	0.66324	0.313773	2.11376	0.034536	0.103507
Zc3h12c	ENSMUSG00000035164	238.06	0.706716	0.599027	1.17977	0.23809	0.408193
Kcne3	ENSMUSG00000035165	3.36143	-5.59651	2.53027	-2.21182	0.0269788	0.086751
Tanc1	ENSMUSG00000035168	1121.55	1.27452	0.45745	2.78614	0.00533395	0.0247599
1110059E24Rik	ENSMUSG00000035171	366.214	0.155573	0.436213	0.356645	0.721358	0.8297
Plekhh3	ENSMUSG00000035172	310.177	-0.636719	0.299221	-2.12792	0.0333436	0.101019
Ccdc186	ENSMUSG00000035173	720.106	0.432059	0.448092	0.96422	0.334936	0.510733
Nlrp2	ENSMUSG00000035177	0
Ppp1r32	ENSMUSG00000035179	5.05141	-0.467434	1.06111	-0.440513	0.659565	0.788341
Heatr5a	ENSMUSG00000035181	876.016	0.181408	0.340405	0.532919	0.59409	0.742707
Slc24a5	ENSMUSG00000035183	12.8099	-4.20265	0.883879	-4.75478	1.98666e-06	2.8265e-05
Fam124a	ENSMUSG00000035184	71.4143	-2.34957	0.908938	-2.58496	0.00973894	0.0396717
Ubd	ENSMUSG00000035186	1.63571	3.76719	2.40368	1.56726	0.117054
Nkx6-1	ENSMUSG00000035187	23.1515	4.35882	1.0543	4.13431	3.56017e-05	0.000371908
Ano4	ENSMUSG00000035189	1.69132	3.81318	3.14722	1.2116	0.225664
Rfpl4	ENSMUSG00000035191	0
Tubg1	ENSMUSG00000035198	781.721	0.739946	0.395697	1.86998	0.0614868	0.158597
Arl6ip5	ENSMUSG00000035199	2450.46	0.592319	0.381813	1.55133	0.120822	0.258087
Chrnb4	ENSMUSG00000035200	0.12442	0.323555	3.81695	0.084768	0.932446
Pramel17	ENSMUSG00000035201	0
Lars2	ENSMUSG00000035202	4049.91	-2.32696	0.827437	-2.81225	0.0049196	0.0232054
Epn1	ENSMUSG00000035203	1682.79	-0.611736	0.360583	-1.69652	0.0897878	0.208895
Sppl2b	ENSMUSG00000035206	582.349	-0.0810257	0.244036	-0.332023	0.739872	0.843288
Slfn8	ENSMUSG00000035208	112.893	-2.70317	0.609033	-4.43847	9.06003e-06	0.000110669
Xrra1	ENSMUSG00000035211	8.75925	-0.655123	0.840314	-0.779617	0.435616	0.607724
Leprot	ENSMUSG00000035212	1531.76	-0.934691	0.183429	-5.09565	3.47538e-07	5.83865e-06
Lsm7	ENSMUSG00000035215	474.75	-0.522954	0.515376	-1.0147	0.310247	0.486473
Rims4	ENSMUSG00000035226	0.93203	-3.75805	2.57964	-1.45681	0.145169
Spcs2	ENSMUSG00000035227	2236.12	-1.35664	0.234831	-5.77709	7.60057e-09	1.81821e-07
Ccdc106	ENSMUSG00000035228	12.3054	-1.97408	0.687422	-2.87172	0.00408249	0.0199844
Pdk3	ENSMUSG00000035232	567.345	0.159668	0.195399	0.817136	0.413851	0.588471
Abraxas1	ENSMUSG00000035234	185.997	-0.129072	0.477458	-0.270331	0.786906	0.875259
Trim13	ENSMUSG00000035235	141.641	-0.183431	0.341827	-0.536619	0.591531	0.740805
Scai	ENSMUSG00000035236	506.504	1.49495	0.595517	2.51035	0.0120613	0.046741
Lcat	ENSMUSG00000035237	23.3112	0.583085	0.442119	1.31884	0.187222	0.347122
Kcnk15	ENSMUSG00000035238	0.510026	-2.87427	3.17514	-0.905241	0.365338
Neu3	ENSMUSG00000035239	47.3419	0.773138	0.517704	1.4934	0.135333	0.278886
Oaz1	ENSMUSG00000035242	4202.64	-1.15425	0.503196	-2.29383	0.0218	0.0737735
Eogt	ENSMUSG00000035245	622.586	1.74564	0.35108	4.97221	6.61923e-07	1.04253e-05
Pcyt1b	ENSMUSG00000035246	215.88	3.0846	0.426121	7.2388	4.52676e-13	2.35238e-11
Hectd1	ENSMUSG00000035247	2651.06	0.929147	0.500156	1.85771	0.0632096	0.161905
Tut7	ENSMUSG00000035248	1831.11	0.515917	0.316971	1.62765	0.1036	0.231235
Abi3bp	ENSMUSG00000035258	3562.14	2.03557	1.24475	1.63533
Amh	ENSMUSG00000035262	4.0463	-1.84677	1.27983	-1.44298	0.149026	0.297696
Helq	ENSMUSG00000035266	144.692	0.83215	0.301125	2.76347	0.00571897	0.0261642
Pkig	ENSMUSG00000035268	498.927	0.0462595	0.606549	0.0762667	0.939207	0.967881
Impg2	ENSMUSG00000035270	10.5425	-1.1075	0.815227	-1.35852	0.174299	0.330626
Hpse	ENSMUSG00000035273	756.109	-1.32333	0.701349	-1.88684	0.0591816	0.154514
Tpbg	ENSMUSG00000035274	863.331	0.973525	0.254788	3.82092	0.000132956	0.00116525
Raver2	ENSMUSG00000035275	2.63673	-2.84176	1.60798	-1.76729	0.0771804	0.187261
Arx	ENSMUSG00000035277	0.265473	1.17821	3.80016	0.310042	0.756529
Plekhj1	ENSMUSG00000035278	671.568	-0.0401379	0.375791	-0.106809	0.91494	0.954378
Ssc5d	ENSMUSG00000035279	634.342	-1.9359	0.459637	-4.21179	2.53351e-05	0.000275942
Adrb1	ENSMUSG00000035283	1.51398	1.76973	1.77804	0.995325	0.319578
Vps13c	ENSMUSG00000035284	1044.65	0.89807	0.650555	1.38047	0.167443	0.321532
Nat14	ENSMUSG00000035285	43.6279	-0.719538	0.634665	-1.13373	0.256909	0.429276
G2e3	ENSMUSG00000035293	359.753	0.808216	0.499562	1.61785	0.105695	0.234374
Wdr38	ENSMUSG00000035295	6.66643	-0.0249629	0.929506	-0.0268561	0.978575	0.988841
Sgcg	ENSMUSG00000035296	0.556788	2.18044	3.21636	0.677923	0.49782
Cops4	ENSMUSG00000035297	1151.88	0.206076	0.262846	0.784019	0.433029	0.605826
Klhl35	ENSMUSG00000035298	3.9388	-5.066	1.53506	-3.30019	0.00096619	0.00624597
Mid1	ENSMUSG00000035299	855.516	0.203187	0.450114	0.451412	0.651693	0.783923
Ror1	ENSMUSG00000035305	89.5416	-1.18026	0.391327	-3.01603	0.00256104	0.0138894
	ENSMUSG00000035310	301.721	0.773424	0.399033	1.93824	0.0525934	0.142616
Gnptab	ENSMUSG00000035311	1659.95	-0.253597	0.422275	-0.600549	0.54814	0.705788
Gdpd5	ENSMUSG00000035314	236.106	-1.7618	0.583705	-3.0183	0.00254198	0.0138023
Sec31a	ENSMUSG00000035325	4444.05	0.228284	0.277306	0.82322	0.410383	0.585135
Fbxo33	ENSMUSG00000035329	332.478	-0.20761	0.5381	-0.38582	0.69963	0.814685
Uchl4	ENSMUSG00000035337	31.5202	-0.104077	0.780032	-0.133427	0.893856	0.941181
Lzts2	ENSMUSG00000035342	1478.75	0.710824	0.284011	2.5028	0.0123215	0.0474395
Nup37	ENSMUSG00000035351	265.626	0.729694	0.364454	2.00216	0.0452676	0.127136
Ccl12	ENSMUSG00000035352	189.941	-6.36024	1.36812	-4.64888	3.33741e-06	4.52432e-05
Uvrag	ENSMUSG00000035354	866.65	0.635883	0.749655	0.848234
Kcnh4	ENSMUSG00000035355	0.726502	-1.20747	3.714	-0.325114	0.745095
Nfkbiz	ENSMUSG00000035356	1031.47	-2.33939	0.532229	-4.39546	1.10537e-05	0.000132472
Pdzrn3	ENSMUSG00000035357	1127.11	0.677566	0.610602	1.10967	0.267142	0.44063
Parpbp	ENSMUSG00000035365	187.742	2.03647	0.818557	2.48787	0.0128509	0.0489757
Rmi1	ENSMUSG00000035367	429.088	0.111348	0.306446	0.363354	0.71634	0.826453
	ENSMUSG00000035370	78.7622	0.232744	0.724249	0.321358	0.747939	0.848383
Ssx9	ENSMUSG00000035371	0
1810055G02Rik	ENSMUSG00000035372	816.239	0.0214027	0.198365	0.107896	0.914079	0.953848
Ccl7	ENSMUSG00000035373	6715.72	-4.42893	0.366231	-12.0933	1.14608e-33	5.69818e-31
Hacd2	ENSMUSG00000035376	477.742	0.139928	0.361844	0.386708	0.698972	0.814177
Shq1	ENSMUSG00000035378	174.448	0.569051	0.290829	1.95665	0.0503884	0.137882
Pcsk7	ENSMUSG00000035382	599.79	0.34815	0.29343	1.18648	0.235431	0.405448
Pmch	ENSMUSG00000035383	0
Ccl2	ENSMUSG00000035385	10531	-4.07309	0.51631	-7.88883	3.05023e-15	2.17489e-13
4930415L06Rik	ENSMUSG00000035387	0
Brsk1	ENSMUSG00000035390	279.405	0.681955	0.432125	1.57814	0.114532	0.247992
Dennd1a	ENSMUSG00000035392	627.356	0.310616	0.49095	0.632684	0.52694	0.68827
Cfap53	ENSMUSG00000035394	0.257156	1.14626	3.80211	0.30148	0.763048
Dcaf8l	ENSMUSG00000035395	1.04831	1.95882	2.9294	0.668675	0.503703
Klf16	ENSMUSG00000035397	350.033	0.364686	0.285132	1.27901	0.200895	0.363746
Oser1	ENSMUSG00000035399	643.943	-0.330422	0.267603	-1.23475	0.216925	0.383507
Emsy	ENSMUSG00000035401	684.319	-0.0903854	0.413452	-0.218612	0.826953	0.90213
Crb2	ENSMUSG00000035403	4.39182	2.16857	1.23371	1.75777	0.0787874	0.190132
Kank4	ENSMUSG00000035407	226.543	5.11751	0.895583	5.71417	1.10243e-08	2.53503e-07
Tmem98	ENSMUSG00000035413	583.009	0.243993	0.256399	0.951613	0.341293	0.517211
Fam170a	ENSMUSG00000035420	0
Mageb4	ENSMUSG00000035427	0
Ptprh	ENSMUSG00000035429	0
Sstr1	ENSMUSG00000035431	0
Abca17	ENSMUSG00000035435	3.06529	2.52881	1.6388	1.54309	0.12281	0.261241
Rabgap1	ENSMUSG00000035437	1684.41	1.08537	0.406002	2.67332	0.00751039	0.0323638
Haus8	ENSMUSG00000035439	291.643	-0.361103	0.543874	-0.663947	0.506724	0.671303
Myo1d	ENSMUSG00000035441	1597.95	1.28624	0.699622	1.83848	0.0659914	0.167049
Thyn1	ENSMUSG00000035443	908.606	-0.35723	0.558898	-0.639169	0.522713	0.684791
Ccr3	ENSMUSG00000035448	8.64059	-6.96155	1.66688	-4.1764	2.9616e-05	0.000316753
Foxa1	ENSMUSG00000035451	15.656	4.29179	1.45585	2.94797	0.00319866	0.0165288
Samt3	ENSMUSG00000035454	0
Fignl1	ENSMUSG00000035455	312.683	2.2852	0.779338	2.93223	0.00336535	0.0171826
Prdm8	ENSMUSG00000035456	3.31712	-2.71995	1.35889	-2.00161	0.045327	0.127284
Tnni3	ENSMUSG00000035458	35.3915	-1.89124	0.654354	-2.89025	0.0038494	0.0190359
Stab2	ENSMUSG00000035459	6.65886	0.824591	1.55276	0.531047	0.595386	0.743819
Rcbtb1	ENSMUSG00000035469	789.008	0.414209	0.310589	1.33362	0.182328	0.340928
Slc25a21	ENSMUSG00000035472	16.8789	2.54434	1.51569	1.67866	0.0932179	0.214892
Galm	ENSMUSG00000035473	144.828	-1.6364	0.751619	-2.17717	0.0294679	0.0924598
Tab3	ENSMUSG00000035476	268.1	0.935437	0.344414	2.71602	0.00660718	0.0291812
Mbd3	ENSMUSG00000035478	2086.52	-0.259838	0.361757	-0.718266	0.472593	0.640382
Plk5	ENSMUSG00000035486	0.643842	-1.27038	2.52326	-0.503466	0.614637
Fthl17a	ENSMUSG00000035491	0.089102	0.323555	3.81695	0.084768	0.932446
Tgfbi	ENSMUSG00000035493	2828.8	-3.96088	0.868904	-4.55847	5.15269e-06	6.69413e-05
Tstd2	ENSMUSG00000035495	465.253	-0.0411708	0.277848	-0.148178	0.882203	0.933704
Cdcp1	ENSMUSG00000035498	4.52685	2.43447	1.66308	1.46383	0.143241	0.289631
Reep6	ENSMUSG00000035504	19.9937	-0.495524	0.523184	-0.947132	0.343571	0.519039
Cox18	ENSMUSG00000035505	309.172	0.293505	0.309357	0.948758	0.342744	0.5183
Slc12a8	ENSMUSG00000035506	5.6994	-1.43146	1.33671	-1.07089	0.28422	0.459448
Fbxl21	ENSMUSG00000035509	23.4859	-0.185785	0.52527	-0.353695	0.723567	0.831194
Ntng2	ENSMUSG00000035513	62.3582	-0.551177	0.693484	-0.794794	0.426733	0.600489
Tdrd7	ENSMUSG00000035517	838.352	0.0930393	0.481566	0.193202	0.846801	0.913919
Gnptg	ENSMUSG00000035521	568.611	-0.63518	0.579844	-1.09543	0.273327	0.44728
Tsga8	ENSMUSG00000035522	0.089102	0.323555	3.81695	0.084768	0.932446
Vmn1r172	ENSMUSG00000035523	0
Npffr2	ENSMUSG00000035528	0
Prdm4	ENSMUSG00000035529	724.135	0.608422	0.346726	1.75476	0.0793	0.191018
Eif1	ENSMUSG00000035530	8597.06	-1.09602	0.422894	-2.59171	0.00954993	0.0390575
Ccdc180	ENSMUSG00000035539	4.28779	-3.16112	1.4367	-2.20026	0.0277887	0.0887655
Gc	ENSMUSG00000035540	0.089102	0.323555	3.81695	0.084768	0.932446
Leng8	ENSMUSG00000035545	2424.39	-0.813482	0.490124	-1.65975	0.0969654	0.220983
Capn5	ENSMUSG00000035547	254.302	-0.613547	0.787898	-0.778715	0.436148	0.607851
Igfbpl1	ENSMUSG00000035551	0.56653	-1.94712	3.13034	-0.622015	0.533932
Krt17	ENSMUSG00000035557	0
Mpv17l2	ENSMUSG00000035559	391.199	-0.954424	0.386303	-2.47066	0.0134864	0.0508588
Wdr20rt	ENSMUSG00000035560	0.413328	0.00181561	3.48595	0.000520837	0.999584
Aldh1b1	ENSMUSG00000035561	42.9665	-2.91928	1.23685	-2.36026	0.0182621	0.0640759
Pcdh17	ENSMUSG00000035566	9.22168	0.641546	1.46519	0.437858	0.661489	0.789845
Ankrd11	ENSMUSG00000035569	2652.43	0.0496033	0.52248	0.0949381	0.924364	0.959682
Dcaf10	ENSMUSG00000035572	434.24	-0.081508	0.327687	-0.248737	0.803564	0.88636
Utp6	ENSMUSG00000035575	993.461	0.747324	0.216959	3.44453	0.00057205	0.00405371
L3mbtl1	ENSMUSG00000035576	1.07932	1.87672	2.35697	0.796245	0.42589
Iqcg	ENSMUSG00000035578	13.5988	0.935251	0.563249	1.66046	0.0968221	0.220739
Kcnh8	ENSMUSG00000035580	0.166895	0.323555	3.81695	0.084768	0.932446
Gdpd4	ENSMUSG00000035582	0
Tsen34	ENSMUSG00000035585	1078.55	-0.0501287	0.449907	-0.11142	0.911283	0.951849
Krt33a	ENSMUSG00000035592	0
Chrna5	ENSMUSG00000035594	0
Fam174c	ENSMUSG00000035595	172.724	-1.77698	0.533037	-3.33368	0.000857037	0.00567328
Mboat7	ENSMUSG00000035596	757.95	-0.603364	0.303682	-1.98683	0.0469415	0.130859
Prpf39	ENSMUSG00000035597	1116.3	-0.329889	0.411589	-0.801502	0.422841	0.596746
Trmt10b	ENSMUSG00000035601	97.6719	-0.458893	0.362561	-1.2657	0.20562	0.36943
Ky	ENSMUSG00000035606	0.406559	-2.52433	3.75053	-0.673059	0.50091
Togaram1	ENSMUSG00000035614	514.446	0.211251	0.414282	0.509921	0.610107	0.754976
Frmpd1	ENSMUSG00000035615	1.21019	1.37784	1.99005	0.692365	0.488708
Ric8b	ENSMUSG00000035620	347.207	0.876601	0.290409	3.0185	0.00254028	0.0138023
Midn	ENSMUSG00000035621	1588.92	0.939914	0.370324	2.53808	0.0111462	0.043959
Rsf1	ENSMUSG00000035623	610.664	0.367557	0.469872	0.782248	0.434069	0.606519
Or4e2	ENSMUSG00000035626	0
Rubcn	ENSMUSG00000035629	1032.04	1.53519	0.300782	5.10398	3.32589e-07	5.61828e-06
Cnot3	ENSMUSG00000035632	769.724	-0.214039	0.359616	-0.595188	0.551718	0.708906
Grhpr	ENSMUSG00000035637	434.622	-1.00199	0.404994	-2.47408	0.0133581	0.0505282
Muc20	ENSMUSG00000035638	0
Cbarp	ENSMUSG00000035640	256.2	-0.229384	0.295884	-0.775249	0.438192	0.609675
Aamdc	ENSMUSG00000035642	155.458	-0.480729	0.555609	-0.865229	0.386913	0.562394
Zcchc7	ENSMUSG00000035649	761.12	-0.503549	0.37848	-1.33045	0.18337	0.342291
4930480E11Rik	ENSMUSG00000035651	0
Lrfn5	ENSMUSG00000035653	1.95149	-3.08928	1.78047	-1.73509	0.0827247	0.197304
Gtf3c4	ENSMUSG00000035666	901.906	0.879657	0.406394	2.16454	0.0304228	0.0946166
Zswim4	ENSMUSG00000035671	431.853	0.44502	0.290128	1.53387	0.125061	0.264287
Sbno2	ENSMUSG00000035673	2568.96	-1.0571	0.288518	-3.66387	0.000248428	0.00200004
Ndufa3	ENSMUSG00000035674	1088.75	-1.36524	0.533299	-2.56	0.0104672	0.0419206
Tnfsf9	ENSMUSG00000035678	340.169	-2.59444	0.365731	-7.09385	1.30433e-12	6.36459e-11
Kcnc2	ENSMUSG00000035681	5.99547	1.21123	1.18694	1.02046	0.30751	0.483748
Melk	ENSMUSG00000035683	205.933	1.08189	0.999718	1.08219	0.279167	0.4538
Thrsp	ENSMUSG00000035686	1.42031	0.0891083	1.99843	0.0445892	0.964435
Isg15	ENSMUSG00000035692	1327.91	-0.65214	1.00357	-0.64982	0.515809	0.679082
Caps2	ENSMUSG00000035694	13.3302	2.43594	0.826486	2.94734	0.00320518	0.0165578
Rnf38	ENSMUSG00000035696	497.52	0.0129571	0.303966	0.0426268	0.965999	0.982673
Arhgap45	ENSMUSG00000035697	969.856	-5.10968	0.538704	-9.48513	2.42072e-21	3.62045e-19
Slc51a	ENSMUSG00000035699	0.890443	-0.83649	1.87168	-0.44692	0.654933
Alg8	ENSMUSG00000035704	354.812	-0.516318	0.342502	-1.50749	0.131685	0.273974
Dok3	ENSMUSG00000035711	402.431	-5.8066	0.573041	-10.133	3.94499e-24	8.43862e-22
Usp35	ENSMUSG00000035713	192.459	-1.01133	0.404787	-2.49844	0.0124741	0.0478105
Abca7	ENSMUSG00000035722	995.809	0.490885	0.535632	0.916459	0.359426	0.535776
Prkx	ENSMUSG00000035725	562.672	1.51508	0.402688	3.76243	0.000168273	0.00143445
Supt16	ENSMUSG00000035726	1779.82	0.549458	0.301381	1.82313	0.0682833	0.171393
Dagla	ENSMUSG00000035735	308.475	-0.192176	0.481136	-0.399423	0.689582	0.808038
Grin3b	ENSMUSG00000035745	1.11443	-0.681233	1.93618	-0.351845	0.724955
Wdr18	ENSMUSG00000035754	957.898	0.252436	0.277137	0.910872	0.362363	0.538234
Selenoo	ENSMUSG00000035757	596.772	0.394848	0.287258	1.37454	0.169274	0.324135
Bbs10	ENSMUSG00000035759	65.7425	0.270331	0.388686	0.695501	0.486742	0.653155
Tmem161b	ENSMUSG00000035762	237.316	0.0272528	0.352169	0.0773856	0.938317	0.967593
Fbxo45	ENSMUSG00000035764	372.303	0.858798	0.306531	2.80167	0.00508385	0.0237971
Dym	ENSMUSG00000035765	913.53	0.246549	0.207493	1.18823	0.234743	0.404755
Xylb	ENSMUSG00000035769	64.0558	-1.63732	0.524514	-3.1216	0.00179873	0.0103826
Dync1li2	ENSMUSG00000035770	2178.83	0.0235864	0.417983	0.0564291	0.955	0.976824
Mrps2	ENSMUSG00000035772	607.988	0.487528	0.203667	2.39375	0.016677	0.0598892
Kiss1r	ENSMUSG00000035773	30.3411	0.622647	0.54545	1.14153	0.25365	0.425585
Krt20	ENSMUSG00000035775	37.8101	2.23208	1.48047	1.50768	0.131637	0.273935
Cd99l2	ENSMUSG00000035776	1354.11	0.40045	0.392336	1.02068	0.307405	0.483625
Ggta1	ENSMUSG00000035778	1653.38	0.524171	0.395978	1.32374	0.18559	0.344965
Ugt2a3	ENSMUSG00000035780	0
R3hdm4	ENSMUSG00000035781	1045.46	0.0441136	0.272437	0.161922	0.871367	0.927528
Acta2	ENSMUSG00000035783	13594.5	1.41346	1.04064	1.35825	0.174383	0.330684
Cmtm2b	ENSMUSG00000035785	0
Cep19	ENSMUSG00000035790	192.314	0.277853	0.307521	0.903527	0.366246	0.542076
Zdhhc17	ENSMUSG00000035798	600.251	0.976559	0.426249	2.29105	0.0219605	0.0741571
Twist1	ENSMUSG00000035799	532.967	0.265327	0.433553	0.611983	0.540549	0.699637
Ins1	ENSMUSG00000035804	0
Mlc1	ENSMUSG00000035805	0.427044	1.83706	3.76049	0.488517	0.625184
Ugt2b35	ENSMUSG00000035811	0
Plekhs1	ENSMUSG00000035818	1.97715	4.00783	2.10719	1.90198	0.057174	0.151138
Tk2	ENSMUSG00000035824	397.084	-0.732504	0.336733	-2.17533	0.0296055	0.0927807
Pim3	ENSMUSG00000035828	709.194	1.66804	0.506364	3.29415	0.000987199	0.00635427
Ppp1r26	ENSMUSG00000035829	58.4905	1.14128	0.954336	1.19589	0.231739	0.401154
Krt25	ENSMUSG00000035831	0
Polr3g	ENSMUSG00000035834	111.455	0.788423	0.450409	1.75046	0.0800391	0.192345
Plppr3	ENSMUSG00000035835	199.936	-0.349694	0.556474	-0.628411	0.529734	0.690899
Ugt2b1	ENSMUSG00000035836	0
Lysmd3	ENSMUSG00000035840	311.411	0.0777883	0.395723	0.196573	0.844162	0.912617
Ddx11	ENSMUSG00000035842	178.205	1.00011	0.556854	1.79601	0.0724933	0.178909
Alg12	ENSMUSG00000035845	292.022	-0.503593	0.302217	-1.66633	0.0956479	0.218957
Ids	ENSMUSG00000035847	1252.87	1.34026	0.410733	3.26309	0.00110206	0.00693824
Krt222	ENSMUSG00000035849	0
Ythdc1	ENSMUSG00000035851	1131.93	0.492693	0.284189	1.73368	0.0829747	0.197751
Misp	ENSMUSG00000035852	2.66182	1.11372	1.82824	0.60918	0.542405	0.701054
Cdhr3	ENSMUSG00000035860	6.11504	-5.70149	1.57296	-3.62469	0.000289305	0.00228218
Tmprss11b	ENSMUSG00000035861	4.83875	5.32108	2.70701	1.96567	0.049337	0.135706
Palm	ENSMUSG00000035863	1303.07	0.238331	0.263565	0.904261	0.365857	0.541762
Syt1	ENSMUSG00000035864	0.867728	2.83609	2.30678	1.22946	0.2189
Zfp983	ENSMUSG00000035868	71.9676	-0.307334	0.413047	-0.744066	0.456837	0.625901
Pawr	ENSMUSG00000035873	152.408	2.03778	0.583031	3.49515	0.000473796	0.00346421
AI182371	ENSMUSG00000035875	6.06108	-0.358776	0.858713	-0.417807	0.676088	0.798446
Zhx3	ENSMUSG00000035877	324.496	0.577594	0.442668	1.3048	0.191961	0.353096
Hykk	ENSMUSG00000035878	55.6343	1.0458	0.613464	1.70474	0.088242	0.206459
Cox8a	ENSMUSG00000035885	2962.57	-0.611433	0.490336	-1.24697	0.212409	0.377827
Rnf126	ENSMUSG00000035890	842.326	-0.488275	0.299863	-1.62833	0.103455	0.231152
Cerk	ENSMUSG00000035891	748.25	-1.59145	0.285998	-5.56455	2.62831e-08	5.6091e-07
Rnase1	ENSMUSG00000035896	0.52528	0.315132	3.79153	0.0831148	0.93376
Uba6	ENSMUSG00000035898	787.272	0.920466	0.46003	2.00088	0.0454049	0.127483
Gramd4	ENSMUSG00000035900	851.315	0.942298	0.46564	2.02366	0.0430048	0.122123
Dennd5a	ENSMUSG00000035901	2635.78	0.74535	0.478078	1.55906	0.118983	0.255256
Dcdc2a	ENSMUSG00000035910	1.84888	2.86664	1.92234	1.49123	0.135902	0.27971
Cd276	ENSMUSG00000035914	1054.06	0.50233	0.511781	0.981532	0.32633	0.502231
Ptprq	ENSMUSG00000035916	595.562	8.09063	1.21635	6.65154
Bbs9	ENSMUSG00000035919	162.27	0.724546	0.362839	1.99688	0.0458384	0.128484
Myf6	ENSMUSG00000035923	0.178204	0.868228	3.81011	0.227875	0.819744
H2-Q4	ENSMUSG00000035929	809.549	-2.23133	0.698035	-3.19659	0.00139064	0.00840326
Chst4	ENSMUSG00000035930	0.12442	0.323555	3.81695	0.084768	0.932446
Or6s1	ENSMUSG00000035932	0
Cog5	ENSMUSG00000035933	502.17	0.704724	0.371003	1.89951	0.0574978	0.151711
Pknox2	ENSMUSG00000035934	255.715	1.5759	0.536024	2.93998	0.00328235	0.0168665
Aldh5a1	ENSMUSG00000035936	116.666	1.75739	0.492318	3.56961	0.000357511	0.00273804
Ibtk	ENSMUSG00000035941	1042.47	0.0240193	0.312942	0.0767531	0.93882	0.967749
Ttc38	ENSMUSG00000035944	137.881	0.214028	0.368866	0.580232	0.561758	0.716269
Gsx2	ENSMUSG00000035946	0
Acss3	ENSMUSG00000035948	52.0473	0.749077	1.63339	0.458603
Fbxw2	ENSMUSG00000035949	1031.65	0.137958	0.192863	0.715315	0.474414	0.641998
Ascl3	ENSMUSG00000035951	1.01987	0.250892	2.49954	0.100375	0.920046
Pip4p1	ENSMUSG00000035953	1035.64	-0.227838	0.35205	-0.647175	0.517519	0.680895
Dock4	ENSMUSG00000035954	881.973	1.07863	0.446302	2.41682	0.0156569	0.0571023
Tdp2	ENSMUSG00000035958	312.154	0.20731	0.355681	0.582854	0.559992	0.715183
Apex1	ENSMUSG00000035960	1086.98	-0.306391	0.372794	-0.821876	0.411148	0.585635
Odf3l2	ENSMUSG00000035963	0
Tmem59l	ENSMUSG00000035964	5.90771	-2.28418	0.989444	-2.30855	0.0209684	0.0714323
Ints6l	ENSMUSG00000035967	317.188	-1.18781	0.355251	-3.34357	0.000827081	0.00550271
Rusc2	ENSMUSG00000035969	1464.86	0.0675949	0.464467	0.145532	0.884291	0.934855
Gm7008	ENSMUSG00000035983	6.69099	-0.476756	0.960419	-0.496404	0.619609	0.761717
Nme5	ENSMUSG00000035984	9.40992	-0.462495	0.66178	-0.698864	0.484637	0.651233
Fnip1	ENSMUSG00000035992	1788.37	0.788734	0.405359	1.94577	0.0516829	0.140686
Atosb	ENSMUSG00000036002	848.206	-0.420903	0.32154	-1.30902	0.190527	0.351426
Ripor2	ENSMUSG00000036006	70.4801	1.289	1.00638	1.28083	0.200255	0.363087
Mettl25	ENSMUSG00000036009	146.136	-0.189979	0.302577	-0.62787	0.530089	0.690981
Fam122c	ENSMUSG00000036013	0
Tmtc2	ENSMUSG00000036019	126.684	1.5285	0.44428	3.4404	0.000580849	0.00409398
Fam122b	ENSMUSG00000036022	117.921	1.36697	0.333424	4.09979	4.13518e-05	0.000422851
Parp2	ENSMUSG00000036023	459.195	0.355419	0.243295	1.46086	0.144055	0.290764
Tmem63b	ENSMUSG00000036026	1322.24	0.548759	0.260251	2.10857	0.0349813	0.104593
Pou2af2	ENSMUSG00000036027	0
Prtg	ENSMUSG00000036030	8.50888	-0.0976965	0.995121	-0.0981755	0.921793	0.957813
Zfp57	ENSMUSG00000036036	478.73	0.963436	0.514568	1.87232	0.061162	0.158069
Adamtsl2	ENSMUSG00000036040	3.93217	-1.68903	1.38033	-1.22364	0.221087	0.388583
	ENSMUSG00000036045	0.576773	-0.0147326	2.63385	-0.00559357	0.995537
5031439G07Rik	ENSMUSG00000036046	2534.62	1.06053	0.469179	2.26039	0.023797	0.0788917
Dnajb5	ENSMUSG00000036052	237.025	-0.986318	0.400694	-2.46152	0.0138349	0.0519188
Fmnl2	ENSMUSG00000036053	606.52	0.490615	0.343148	1.42975	0.15279	0.302651
Sugp2	ENSMUSG00000036054	662.636	0.355919	0.387702	0.91802	0.358608	0.53486
Ptpn23	ENSMUSG00000036057	1748.82	0.141502	0.384336	0.368172	0.712745	0.823958
Smug1	ENSMUSG00000036061	269.032	0.926416	0.353634	2.6197	0.00880059	0.036711
Phf24	ENSMUSG00000036062	2.43161	-2.68575	1.99295	-1.34762	0.177779	0.335102
Slc2a6	ENSMUSG00000036067	314.235	-3.05521	0.959719	-3.18345	0.00145534	0.00870363
Galt	ENSMUSG00000036073	317.078	-1.30078	0.545812	-2.38319	0.0171632	0.0611414
Sigmar1	ENSMUSG00000036078	1327.38	-1.52496	0.236548	-6.44672	1.14298e-10	3.84391e-09
Slc17a3	ENSMUSG00000036083	0
Zranb3	ENSMUSG00000036086	329.414	-1.73793	0.553573	-3.13948	0.00169247	0.0098738
Slain2	ENSMUSG00000036087	1163.6	0.959422	0.300016	3.1979	0.00138431	0.00837417
Hyal3	ENSMUSG00000036091	11.0079	-0.268541	0.622608	-0.431316	0.666239	0.793123
Arl5a	ENSMUSG00000036093	4211.31	2.28817	0.531079	4.30853	1.64343e-05	0.000187547
Dgkb	ENSMUSG00000036095	0.911362	2.89934	2.37469	1.22093	0.222111
Slf2	ENSMUSG00000036097	949.836	1.33528	0.424577	3.14496	0.00166108	0.00971554
Myrf	ENSMUSG00000036098	26.1274	-1.59975	0.74262	-2.1542	0.0312247	0.096426
Vezt	ENSMUSG00000036099	903.52	1.21643	0.354595	3.43048	0.000602521	0.00421043
Colec12	ENSMUSG00000036103	7351.97	0.015187	0.736008	0.0206343	0.983537	0.99146
Rab3gap1	ENSMUSG00000036104	1017.68	0.676924	0.402505	1.68178	0.0926119	0.213736
Prr5	ENSMUSG00000036106	133.082	-1.10882	0.393039	-2.82116	0.00478507	0.0226696
Mbnl3	ENSMUSG00000036109	294.607	3.96447	0.716683	5.5317	3.17143e-08	6.65241e-07
Slc17a2	ENSMUSG00000036110	0
Lmo1	ENSMUSG00000036111	22.4557	-0.818733	0.876366	-0.934236	0.350182	0.526346
Metap2	ENSMUSG00000036112	2750.01	0.454864	0.244784	1.85823	0.0631369	0.161854
Rpp25l	ENSMUSG00000036114	212.198	-0.759465	0.567126	-1.33915	0.180523	0.338557
Il5	ENSMUSG00000036117	1.48506	0.619223	1.84049	0.336444	0.736536
Rfxank	ENSMUSG00000036120	178.931	0.0312583	0.355336	0.0879683	0.929902	0.962601
Slc9a3	ENSMUSG00000036123	0.132736	0.323555	3.81695	0.084768	0.932446
Frmd7	ENSMUSG00000036131	0.204359	-0.630468	3.81577	-0.165227	0.868765
Fam110c	ENSMUSG00000036136	139.448	-0.95771	0.769008	-1.24538	0.21299	0.378567
Acaa1a	ENSMUSG00000036138	1630.57	-1.83477	0.420599	-4.36229	1.28707e-05	0.00015197
Hoxc9	ENSMUSG00000036139	43.0682	0.390021	1.36807	0.28509	0.775575	0.86743
Meox2	ENSMUSG00000036144	96.4059	-7.99308	0.857891	-9.31714	1.19524e-20	1.67844e-18
Tm6sf2	ENSMUSG00000036151	5.28553	-1.1865	1.09373	-1.08481	0.278004	0.452381
Mgat5	ENSMUSG00000036155	1537.27	1.27741	0.501845	2.54543	0.0109143	0.0432713
Prickle1	ENSMUSG00000036158	375.021	0.551312	0.663292	0.831175	0.405875	0.581052
Surf6	ENSMUSG00000036160	394.771	0.193009	0.244501	0.789399	0.429879	0.602812
Fam219aos	ENSMUSG00000036162	0.166895	0.323555	3.81695	0.084768	0.932446
Pphln1	ENSMUSG00000036167	719.011	1.1476	0.299795	3.82795	0.000129213	0.00113521
Ccdc38	ENSMUSG00000036168	0.389893	1.68064	3.76976	0.445823	0.655725
Sostdc1	ENSMUSG00000036169	433.871	8.88898	1.3585	6.54323	6.02044e-11	2.16736e-09
Cd200r3	ENSMUSG00000036172	0.932947	1.64128	2.87894	0.570097	0.568612
Gatad2a	ENSMUSG00000036180	1422.32	0.592852	0.321702	1.84286	0.0653488	0.165861
H1f2	ENSMUSG00000036181	1637.3	-1.78313	0.693561	-2.57097	0.0101414	0.0409394
Sapcd1	ENSMUSG00000036185	2.96673	-1.6087	1.19356	-1.34782	0.177715	0.335032
Dipk1b	ENSMUSG00000036186	430.215	1.57622	0.314219	5.0163	5.26752e-07	8.4704e-06
Ankmy2	ENSMUSG00000036188	379.491	-0.0032618	0.358362	-0.00910199	0.992738	0.996367
Rorb	ENSMUSG00000036192	4.14315	0.822854	1.17553	0.699985	0.483937	0.650577
Slc26a8	ENSMUSG00000036196	13.7775	1.32471	0.951678	1.39198	0.163929	0.317024
Gxylt1	ENSMUSG00000036197	829.544	0.596344	0.438403	1.36026	0.173746	0.329951
Arhgap36	ENSMUSG00000036198	141.537	8.55223	1.63446	5.23245	1.6728e-07	2.99637e-06
Ndufa13	ENSMUSG00000036199	2243.77	-0.785786	0.424223	-1.8523	0.0639834	0.163296
Rif1	ENSMUSG00000036202	756.077	2.10151	0.484939	4.33354	1.46728e-05	0.000170297
Sh3bp4	ENSMUSG00000036206	1127.83	2.41449	0.430028	5.61473	1.96869e-08	4.33724e-07
Nepro	ENSMUSG00000036208	354.112	0.688856	0.340585	2.02256	0.0431182	0.122351
H1f6	ENSMUSG00000036211	0.31591	-0.652157	3.81487	-0.170951	0.864262
Polr1has	ENSMUSG00000036214	110.194	0.474579	0.476912	0.995108	0.319684	0.495651
Leap2	ENSMUSG00000036216	0.247994	-0.630468	3.81577	-0.165227	0.868765
Pdzrn4	ENSMUSG00000036218	3.82949	-2.43007	1.2204	-1.99121	0.0464576	0.129785
Ska1	ENSMUSG00000036223	63.3094	0.466462	1.10295	0.422923	0.672351	0.795816
Kctd1	ENSMUSG00000036225	226.858	1.94727	0.25496	7.63755	2.21387e-14	1.41411e-12
Agr3	ENSMUSG00000036231	0
Ube2r2	ENSMUSG00000036241	2105.89	-0.667854	0.361754	-1.84615	0.0648699	0.164895
Armh4	ENSMUSG00000036242	60.0138	-6.48322	0.744057	-8.71334	2.95049e-18	2.98226e-16
Tbc1d21	ENSMUSG00000036244	0
Gmip	ENSMUSG00000036246	528.416	-1.47639	0.297935	-4.9554	7.21818e-07	1.1234e-05
Rbm43	ENSMUSG00000036249	358.127	0.807587	0.293706	2.74964	0.00596605	0.0269858
Trpm8	ENSMUSG00000036251	0.337942	1.49628	3.78202	0.39563	0.692378
Igfbp7	ENSMUSG00000036256	9799.89	-0.989591	0.351977	-2.81152	0.00493078	0.0232462
Pnpla8	ENSMUSG00000036257	826.266	-0.446173	0.402121	-1.10955	0.267193	0.440654
Fstl4	ENSMUSG00000036264	0.49768	2.0395	3.74985	0.543889	0.586518
Edc4	ENSMUSG00000036270	907.949	0.1234	0.277064	0.445386	0.656041	0.786224
Lrrk2	ENSMUSG00000036273	1518.09	2.28109	0.36773	6.20316	5.53409e-10	1.64276e-08
9530068E07Rik	ENSMUSG00000036275	5076.54	-0.0662347	0.307911	-0.21511	0.829682	0.903981
Macrod1	ENSMUSG00000036278	256.615	-1.2559	0.473374	-2.65307	0.00797626	0.0339028
Snapc4	ENSMUSG00000036281	557.619	0.204718	0.348127	0.588055	0.556495	0.712705
Naa30	ENSMUSG00000036282	509.248	0.773649	0.301327	2.56747	0.0102442	0.0412682
Noa1	ENSMUSG00000036285	353.89	0.34459	0.268632	1.28276	0.199578	0.362146
Ap5m1	ENSMUSG00000036291	433.348	0.469143	0.434464	1.07982	0.280223	0.455025
Gramd1c	ENSMUSG00000036292	18.2418	0.422388	0.922197	0.458023	0.646936	0.780651
Lrrn3	ENSMUSG00000036295	917.781	4.22423	0.611311	6.91012	4.84245e-12	2.09604e-10
Slc2a13	ENSMUSG00000036298	83.2245	0.0985675	0.593798	0.165995	0.868161	0.925748
BC031181	ENSMUSG00000036299	1286.74	-0.299635	0.360004	-0.832311	0.405233	0.580491
Zdhhc23	ENSMUSG00000036304	4.10704	0.25187	1.64167	0.153424	0.878064	0.931421
	ENSMUSG00000036305	162.462	-0.855889	0.466998	-1.83275	0.0668399	0.168552
Lzts1	ENSMUSG00000036306	4.53901	4.24944	1.58743	2.67693	0.00742991	0.0320922
Skp1	ENSMUSG00000036309	2742.56	-0.121645	0.32756	-0.371368	0.710364	0.822705
Polr1h	ENSMUSG00000036315	284.506	-0.694825	0.476105	-1.4594	0.144456	0.291352
	ENSMUSG00000036322	0
Srp72	ENSMUSG00000036323	2875.37	0.608639	0.317343	1.91792	0.055121	0.147342
Qsox2	ENSMUSG00000036327	626.547	0.573009	0.372014	1.54029	0.12349	0.26199
Slc18a1	ENSMUSG00000036330	4.3251	-1.668	1.33565	-1.24882	0.211729	0.377164
Kidins220	ENSMUSG00000036333	2699.92	0.503052	0.479326	1.0495	0.293949	0.470094
Igsf10	ENSMUSG00000036334	1264.23	-1.85885	0.790651	-2.35104	0.0187213	0.0653218
Tmem260	ENSMUSG00000036339	440.594	0.598942	0.357907	1.67346	0.0942371	0.216671
Ubac1	ENSMUSG00000036352	558.249	-0.00654645	0.355821	-0.0183982	0.985321	0.992062
P2ry12	ENSMUSG00000036353	75.3983	-6.56661	1.23463	-5.31871	1.04508e-07	1.96176e-06
Csgalnact1	ENSMUSG00000036356	1764.61	-3.33641	0.718706	-4.64224	3.44647e-06	4.65159e-05
Gpr101	ENSMUSG00000036357	0
P2ry13	ENSMUSG00000036362	34.7294	-3.86378	1.69566	-2.27862	0.0226895	0.0758873
Rmdn2	ENSMUSG00000036368	100.265	-1.24081	0.446894	-2.77651	0.00549453	0.0253073
Serbp1	ENSMUSG00000036371	5589.39	0.217822	0.360985	0.603411	0.546235	0.704434
Tmem258	ENSMUSG00000036372	1193.46	-0.893578	0.469964	-1.90138	0.0572527	0.151325
Abt1	ENSMUSG00000036376	237.69	0.0308539	0.387845	0.079552	0.936594	0.966596
Cracd	ENSMUSG00000036377	30.156	0.154749	1.01552	0.152384	0.878884	0.93187
P2ry14	ENSMUSG00000036381	13.8552	-5.56077	1.25415	-4.4339	9.25446e-06	0.00011282
Gadd45a	ENSMUSG00000036390	1058.31	-2.26477	0.427034	-5.30348	1.13615e-07	2.11545e-06
Sec24a	ENSMUSG00000036391	719.534	0.441165	0.375646	1.17442	0.240228	0.410532
Glb1l2	ENSMUSG00000036395	2.80139	-4.51165	1.81425	-2.48679	0.0128902	0.0490644
Ppp1r11	ENSMUSG00000036398	875.186	-0.0944677	0.385937	-0.244775	0.806631	0.888018
Glt6d1	ENSMUSG00000036401	0
Gng12	ENSMUSG00000036402	3448.44	-0.313829	0.520107	-0.603394	0.546247	0.704434
Cep135	ENSMUSG00000036403	213.945	0.905651	0.494755	1.8305	0.0671746	0.16921
9530077C05Rik	ENSMUSG00000036411	39.1743	2.77774	0.458268	6.06139	1.34948e-09	3.71632e-08
Arsi	ENSMUSG00000036412	103.819	-7.29353	0.763418	-9.55379	1.2504e-21	1.96602e-19
Pcdh8	ENSMUSG00000036422	0.20328	-1.37349	3.81487	-0.360035	0.718821
Gpi1	ENSMUSG00000036427	11457.5	-1.19337	0.400792	-2.97752	0.00290587	0.015358
Tbcc	ENSMUSG00000036430	216.775	-0.58021	0.466157	-1.24467	0.213254	0.378735
Siah2	ENSMUSG00000036432	265.876	-1.32214	0.369607	-3.57714	0.000347378	0.00267491
Exoc1	ENSMUSG00000036435	948.158	0.51913	0.299328	1.73432	0.0828622	0.19758
Npy1r	ENSMUSG00000036437	1038.9	3.2333	1.00076	3.23086	0.00123418	0.00758896
Calm2	ENSMUSG00000036438	7697.22	0.264718	0.399951	0.661876	0.508051	0.672671
Thap11	ENSMUSG00000036442	441.305	-0.0332953	0.41014	-0.0811803	0.935299	0.96598
Lum	ENSMUSG00000036446	3007.62	-3.66419	1.28609	-2.8491	0.00438433	0.0211026
Lcn8	ENSMUSG00000036449	0
Hif1an	ENSMUSG00000036450	699.074	0.824339	0.379394	2.17278	0.029797	0.0932378
Arhgap26	ENSMUSG00000036452	134.323	0.787084	0.774617	1.01609	0.309585	0.485807
Wtip	ENSMUSG00000036459	473.443	-0.0626481	0.467894	-0.133894	0.893487	0.9409
Elf1	ENSMUSG00000036461	1106.82	0.687197	0.500903	1.37192	0.17009	0.325155
4930544G11Rik	ENSMUSG00000036463	0.267306	1.24916	3.79599	0.329074	0.7421
Megf11	ENSMUSG00000036466	0.324226	-0.652157	3.81487	-0.170951	0.864262
Marchf1	ENSMUSG00000036469	100.176	-5.32609	0.629316	-8.46329	2.59938e-17	2.27705e-15
Tbc1d24	ENSMUSG00000036473	503.332	0.110711	0.466524	0.237311	0.812415	0.891771
Btg1	ENSMUSG00000036478	2694.99	-1.5963	0.456199	-3.49913	0.000466783	0.00342245
Prss56	ENSMUSG00000036480	2.09254	-2.50833	2.02463	-1.23891	0.215379	0.38156
Rnf39	ENSMUSG00000036492	12.762	5.74967	2.31809	2.48035	0.0131253	0.0497947
Eea1	ENSMUSG00000036499	2345.3	0.681646	0.586897	1.16144	0.245463	0.416678
Akp3	ENSMUSG00000036500	0.24884	1.11609	3.80367	0.293425	0.769198
Fam13b	ENSMUSG00000036501	830.538	0.893038	0.589676	1.51446	0.12991	0.27151
Tmem255a	ENSMUSG00000036502	10.4399	5.44867	2.29651	2.37258
Rnf13	ENSMUSG00000036503	2349.9	-0.517879	0.368338	-1.40599	0.159728	0.311546
Phpt1	ENSMUSG00000036504	493.386	-0.69646	0.441241	-1.57841	0.114471	0.247945
Cdh8	ENSMUSG00000036510	0
Commd2	ENSMUSG00000036513	520.652	-0.130225	0.435612	-0.298948	0.76498	0.861015
Scgb2b2	ENSMUSG00000036521	0
Greb1	ENSMUSG00000036523	90.9619	6.38989	1.0067	6.34737	2.19032e-10	6.89951e-09
Card11	ENSMUSG00000036526	0.292381	-0.652157	3.81487	-0.170951	0.864262
Ppfibp2	ENSMUSG00000036528	71.2822	-2.21543	1.16108	-1.90808	0.0563814	0.149797
Sbf1	ENSMUSG00000036529	1683.53	0.304214	0.340189	0.894249	0.371189	0.546971
Cdc42ep3	ENSMUSG00000036533	552.714	-0.229122	0.660513	-0.346886	0.728677	0.834718
Slc38a7	ENSMUSG00000036534	863.446	-0.763827	0.383234	-1.99311	0.0462495	0.129341
Rnf113a1	ENSMUSG00000036537	50.814	-0.478649	0.611753	-0.782423	0.433966	0.606455
Adamts2	ENSMUSG00000036545	2925.59	-1.59427	0.524949	-3.037	0.00238947	0.0131253
Cnot1	ENSMUSG00000036550	2156.8	0.966698	0.496475	1.94712	0.0515201	0.14041
Akap14	ENSMUSG00000036551	0.336016	-0.652157	3.81487	-0.170951	0.864262
Ermard	ENSMUSG00000036552	417.599	0.0521947	0.268912	0.194096	0.846101	0.913739
Sh3tc1	ENSMUSG00000036553	138.354	-2.68545	0.41609	-6.45402	1.08919e-10	3.69681e-09
Iqce	ENSMUSG00000036555	474.716	0.813381	0.274422	2.96398	0.00303685	0.0158935
Stpg4	ENSMUSG00000036557	0.12442	0.323555	3.81695	0.084768	0.932446
Lgi4	ENSMUSG00000036560	21.8366	-0.263829	0.841315	-0.313591	0.753831	0.853069
Ppp6r2	ENSMUSG00000036561	582.228	0.800893	0.303458	2.63922	0.00830969	0.0349886
Ndrg4	ENSMUSG00000036564	814.01	0.750215	0.485187	1.54624	0.122047	0.260068
Ttyh3	ENSMUSG00000036565	1536.05	0.295517	0.450756	0.655604	0.512079	0.67622
Bicral	ENSMUSG00000036568	360.994	1.12035	0.450205	2.48853	0.0128272	0.0489156
Fxyd1	ENSMUSG00000036570	76.3149	-6.30497	0.715306	-8.81437	1.2036e-18	1.27986e-16
Upf3b	ENSMUSG00000036572	465.138	0.473724	0.240672	1.96833	0.0490295	0.135063
Tex44	ENSMUSG00000036574	0
Fxyd7	ENSMUSG00000036578	1.20897	-3.27102	2.20965	-1.48034	0.138784
Spg20	ENSMUSG00000036580	1362.06	1.04297	0.462817	2.25354	0.0242254	0.0799229
Fgf1	ENSMUSG00000036585	67.123	2.78499	0.44067	6.31991	2.61724e-10	8.13289e-09
Grifin	ENSMUSG00000036586	0.324226	-0.652157	3.81487	-0.170951	0.864262
Fut7	ENSMUSG00000036587	4.23526	0.509607	1.30724	0.389835	0.696659	0.812768
Arhgap21	ENSMUSG00000036591	1583.99	1.33247	0.431601	3.08727	0.00202007	0.0114307
H2-Aa	ENSMUSG00000036594	0.850521	1.50814	3.01048	0.500964	0.616397
Cpz	ENSMUSG00000036596	29.2029	-0.942743	1.07594	-0.876207	0.380918	0.556493
Ccdc113	ENSMUSG00000036598	48.8805	3.2925	0.778608	4.22869	2.35053e-05	0.000257997
Chst12	ENSMUSG00000036599	1234.16	0.133238	0.261237	0.510027	0.610032	0.754938
Alx1	ENSMUSG00000036602	10.082	-5.8655	1.96439	-2.98591	0.00282733	0.0150503
Plxnb2	ENSMUSG00000036606	7332.48	0.335244	0.329986	1.01594	0.30966	0.485854
Eepd1	ENSMUSG00000036611	95.1684	-1.33179	0.869946	-1.53089	0.125797	0.265386
Eipr1	ENSMUSG00000036613	257.586	-0.530329	0.32903	-1.6118	0.107007	0.236484
Rfxap	ENSMUSG00000036615	191.572	-0.30532	0.444008	-0.687644	0.491677	0.657571
Etl4	ENSMUSG00000036617	283.633	3.57017	0.503023	7.09743	1.271e-12	6.23501e-11
Mgat4b	ENSMUSG00000036620	1847.48	0.639056	0.370181	1.72634	0.084287	0.20011
Atp13a2	ENSMUSG00000036622	1161.08	-2.39554	0.340825	-7.02866	2.08524e-12	9.83593e-11
Alg5	ENSMUSG00000036632	955.767	-0.609388	0.24247	-2.51325	0.0119625	0.0464558
Mag	ENSMUSG00000036634	13.0005	-6.05717	1.29106	-4.69162	2.71044e-06	3.75744e-05
Clcn7	ENSMUSG00000036636	2005.57	-0.219856	0.3925	-0.560142	0.575383	0.727625
Nudt1	ENSMUSG00000036639	137.216	0.275459	0.591248	0.465893	0.641292	0.777206
Ccdc148	ENSMUSG00000036641	15.0597	2.98723	0.893128	3.34469	0.000823749	0.00548649
Tbc1d9b	ENSMUSG00000036644	2066.07	0.491195	0.317238	1.54835	0.121538	0.259226
Man1b1	ENSMUSG00000036646	1726.53	0.515231	0.355049	1.45116	0.146736	0.294594
Or6b9	ENSMUSG00000036647	0
Colec11	ENSMUSG00000036655	2.8485	-0.155251	1.31456	-0.118101	0.905988	0.948733
Or2b6	ENSMUSG00000036658	0
Dennd3	ENSMUSG00000036661	30.1507	-0.999168	0.736014	-1.35754	0.17461	0.330908
Tcaf1	ENSMUSG00000036667	1665.12	1.29124	0.504456	2.55967	0.010477	0.0419447
Cenpt	ENSMUSG00000036672	414.093	0.34721	0.528366	0.657139	0.511091	0.675434
Tmtc3	ENSMUSG00000036676	1523.78	1.55506	0.567598	2.73971	0.00614927	0.0276042
Aaas	ENSMUSG00000036678	836.112	0.98673	0.538156	1.83354	0.0667224	0.168377
Cc2d1a	ENSMUSG00000036686	757.114	0.290536	0.219554	1.3233	0.185735	0.345165
Tmem184a	ENSMUSG00000036687	9.45535	0.265635	0.923713	0.287573	0.773674	0.866357
Nop14	ENSMUSG00000036693	975.009	0.0328693	0.25302	0.129908	0.89664	0.942817
Ago2	ENSMUSG00000036698	2304.78	0.862962	0.53611	1.60967	0.107469	0.237122
Zcchc12	ENSMUSG00000036699	6.23626	-4.42513	1.47697	-2.99609	0.00273466	0.0146454
Cab39	ENSMUSG00000036707	2020.62	-0.22691	0.217919	-1.04126	0.297756	0.474055
Cyld	ENSMUSG00000036712	1062.88	1.283	0.393136	3.26349	0.00110048	0.00693304
Micall2	ENSMUSG00000036718	468.456	-0.769319	0.382951	-2.00892	0.0445454	0.125433
Zscan12	ENSMUSG00000036721	150.342	0.466813	0.237137	1.96853	0.0490066	0.13504
Cysrt1	ENSMUSG00000036731	0.280592	-0.652157	3.81487	-0.170951	0.864262
Rbm42	ENSMUSG00000036733	926.864	-0.830361	0.40497	-2.05042	0.040323	0.116248
Oxsr1	ENSMUSG00000036737	1121.23	0.334096	0.375491	0.889757	0.373596	0.549132
Psma8	ENSMUSG00000036743	18.0594	-0.931773	1.9646	-0.47428
Or2ag2b	ENSMUSG00000036744	0
Ttll7	ENSMUSG00000036745	220.842	1.87299	0.679235	2.7575	0.00582457	0.0265351
Cuedc2	ENSMUSG00000036748	1546.7	-0.573541	0.396874	-1.44515	0.148417	0.296892
Pramel5	ENSMUSG00000036749	0
Cox6b1	ENSMUSG00000036751	2619.69	-1.25836	0.508996	-2.47224	0.0134269	0.0506876
Tubb4b	ENSMUSG00000036752	5237.67	0.908198	0.477739	1.90103	0.0572976	0.151378
Kcnk9	ENSMUSG00000036760	0
Dnajc12	ENSMUSG00000036764	55.2628	-0.977553	0.705052	-1.3865	0.165595	0.319183
Dner	ENSMUSG00000036766	20.2493	-3.66231	1.054	-3.47469	0.000511442	0.00368527
Kif15	ENSMUSG00000036768	286.427	1.66899	0.922365	1.80947	0.0703779	0.175282
Wdr44	ENSMUSG00000036769	205.697	0.651537	0.447068	1.45736	0.145018	0.292176
Stpg3	ENSMUSG00000036770	0.12442	0.323555	3.81695	0.084768	0.932446
Decr2	ENSMUSG00000036775	355.035	0.273142	0.294371	0.927883	0.353468	0.529425
Anln	ENSMUSG00000036777	2394.02	3.76358	0.839426	4.48351	7.34249e-06	9.18861e-05
Tent4b	ENSMUSG00000036779	918.684	0.976274	0.346996	2.8135	0.00490052	0.0231332
Rps27l	ENSMUSG00000036781	2654.08	-0.645258	0.618624	-1.04305	0.296923	0.473286
Klhl13	ENSMUSG00000036782	724.558	2.18878	0.595661	3.67453	0.000238286	0.00193021
Slitrk2	ENSMUSG00000036790	3.20151	-1.46699	1.37022	-1.07063	0.284338	0.459557
Mbd5	ENSMUSG00000036792	424.243	1.05695	0.461513	2.29018	0.0220107	0.0742543
Fam135b	ENSMUSG00000036800	0.498236	-2.8472	3.7269	-0.763958	0.444892
Noxa1	ENSMUSG00000036805	0.12442	0.323555	3.81695	0.084768	0.932446
Cnep1r1	ENSMUSG00000036810	791.111	0.126563	0.354681	0.356836	0.721215	0.8297
Entpd8	ENSMUSG00000036813	0.292381	-0.652157	3.81487	-0.170951	0.864262
Slc6a20a	ENSMUSG00000036814	0.291315	1.15552	3.80154	0.303961	0.761158
Dpp10	ENSMUSG00000036815	0
Atoh7	ENSMUSG00000036816	0.089102	0.323555	3.81695	0.084768	0.932446
Sun1	ENSMUSG00000036817	2001.51	0.753712	0.365306	2.06324	0.0390902	0.113638
Jmjd4	ENSMUSG00000036819	235.41	1.30731	0.288028	4.53885	5.65627e-06	7.26625e-05
Amdhd2	ENSMUSG00000036820	847.011	-1.88508	0.464514	-4.05817	4.94584e-05	0.000493672
Topors	ENSMUSG00000036822	768.448	0.237895	0.306132	0.7771	0.4371	0.608903
Ssx2ip	ENSMUSG00000036825	333.818	1.12601	0.280451	4.01498	5.94514e-05	0.000581186
Igflr1	ENSMUSG00000036826	13.4087	-2.81573	1.9479	-1.44552	0.148312	0.296785
Lpar3	ENSMUSG00000036832	31.5155	6.22026	1.6521	3.76506	0.00016651	0.0014214
Pnpla7	ENSMUSG00000036833	692.779	-1.2978	0.266719	-4.86579	1.13998e-06	1.71193e-05
Plch1	ENSMUSG00000036834	6.06569	1.30578	1.32184	0.98785	0.323226	0.499292
Psenen	ENSMUSG00000036835	1028.58	-1.70899	0.510917	-3.34494	0.00082299	0.0054842
Siah1a	ENSMUSG00000036840	293.216	-0.399138	0.22472	-1.77616	0.0757068	0.184537
Lin37	ENSMUSG00000036845	187.716	-1.03383	0.494119	-2.09227	0.0364147	0.107871
Mrpl41	ENSMUSG00000036850	425.821	-0.769017	0.491453	-1.56478	0.117634	0.252892
Mcoln3	ENSMUSG00000036853	9.74278	-3.14342	1.23344	-2.54849	0.010819	0.0430233
Hspb6	ENSMUSG00000036854	309.008	-0.981834	0.559239	-1.75566	0.0791461	0.190847
Gjd4	ENSMUSG00000036855	0.541221	0.527946	3.26673	0.161613	0.871611
Wnt4	ENSMUSG00000036856	24.5067	1.05769	0.689262	1.53453	0.1249	0.264069
Ptcra	ENSMUSG00000036858	0.733791	0.0932421	2.47807	0.0376269	0.969985
Mrpl55	ENSMUSG00000036860	311.641	-0.287894	0.437095	-0.658654	0.510118	0.67439
Dchs1	ENSMUSG00000036862	89.58	-4.74359	0.535584	-8.85685	8.23043e-19	8.80273e-17
Syde2	ENSMUSG00000036863	201.45	2.02815	0.573546	3.53616	0.000405981	0.00305457
Proser3	ENSMUSG00000036864	109.976	0.40278	0.384548	1.04741	0.294911	0.47114
Smad6	ENSMUSG00000036867	349.488	1.30984	0.564354	2.32096	0.0202892	0.0695516
Abcc12	ENSMUSG00000036872	1.03462	3.07913	2.19059	1.40562	0.159838
2410004B18Rik	ENSMUSG00000036873	249.392	-0.10514	0.370558	-0.283734	0.776614	0.868215
Dna2	ENSMUSG00000036875	93.2456	-0.0950759	0.607448	-0.156517	0.875626	0.930292
Phkb	ENSMUSG00000036879	696.563	0.66556	0.38189	1.74281	0.0813672	0.194722
Acaa2	ENSMUSG00000036880	632.468	0.203243	0.402341	0.505152	0.613452	0.757336
Arhgap33	ENSMUSG00000036882	187.985	-3.01619	0.394942	-7.63706	2.22232e-14	1.41459e-12
Arhgef26	ENSMUSG00000036885	3.41644	-0.251631	1.32619	-0.18974	0.849513	0.914646
C1qa	ENSMUSG00000036887	2385.2	-6.16811	1.27723	-4.8293	1.37016e-06	2.01967e-05
Gtdc1	ENSMUSG00000036890	113.515	-0.623502	0.371077	-1.68025	0.0929091	0.214314
Prodh2	ENSMUSG00000036892	0.115257	-1.3518	3.81577	-0.354268	0.723138
Ehmt1	ENSMUSG00000036893	949.813	0.561334	0.330734	1.69724	0.0896518	0.208711
Rap2b	ENSMUSG00000036894	1382.76	0.46603	0.353567	1.31808	0.187476	0.347554
C1qc	ENSMUSG00000036896	2449.09	-5.92046	1.37435	-4.30783	1.64864e-05	0.000188024
Zfp157	ENSMUSG00000036898	212.356	0.692848	0.369058	1.87734	0.0604715	0.156791
Trpv5	ENSMUSG00000036899	0.132736	0.323555	3.81695	0.084768	0.932446
Neto2	ENSMUSG00000036902	159.792	1.14877	0.442164	2.59807	0.00937484	0.0385471
Fzd8	ENSMUSG00000036904	515.798	1.67481	0.546458	3.06484	0.00217784	0.0121774
C1qb	ENSMUSG00000036905	3326.97	-6.87753	1.29773	-5.29965	1.16027e-07	2.15599e-06
C1ql2	ENSMUSG00000036907	0
Unc93b1	ENSMUSG00000036908	1463.22	-6.50563	0.749439	-8.68067	3.93446e-18	3.91234e-16
Piwil4	ENSMUSG00000036912	15.4211	-0.501552	0.981132	-0.511198	0.609213	0.754364
Trim67	ENSMUSG00000036913	0
Kirrel2	ENSMUSG00000036915	0.574469	-3.04039	3.71503	-0.818403	0.413127
Zfp280c	ENSMUSG00000036916	340.124	0.580678	0.416601	1.39385	0.163364	0.316284
Ttc7	ENSMUSG00000036918	482.733	-0.778618	0.42137	-1.84783	0.0646275	0.164415
Tex46	ENSMUSG00000036921	0
Stox1	ENSMUSG00000036923	0.380417	1.63876	3.53086	0.464124	0.642559
Cst13	ENSMUSG00000036924	0
Mucl2	ENSMUSG00000036925	0.302624	1.37428	3.78906	0.362698	0.716831
Stag3	ENSMUSG00000036928	83.1409	2.16222	1.14316	1.89144	0.0585656	0.15345
Nfkbid	ENSMUSG00000036931	218.577	-5.98976	0.595243	-10.0627	8.07372e-24	1.62534e-21
Aifm1	ENSMUSG00000036932	838.321	0.429499	0.226363	1.89738	0.0577772	0.152165
4921524J17Rik	ENSMUSG00000036934	321.564	0.349926	0.288789	1.2117	0.225627	0.394097
Try5	ENSMUSG00000036938	11.77	-5.92192	1.46925	-4.03057	5.56409e-05	0.000548831
Kdm1a	ENSMUSG00000036940	999.776	-0.522413	0.283684	-1.84153	0.0655435	0.166176
Elac1	ENSMUSG00000036941	267.665	0.557685	0.435078	1.28181	0.19991	0.362678
Rab8b	ENSMUSG00000036943	1111.14	-0.878857	0.326654	-2.69048	0.00713484	0.0310363
Tmem71	ENSMUSG00000036944	32.6357	-1.39914	0.598752	-2.33676	0.0194518	0.0672244
Trappc14	ENSMUSG00000036948	654.153	-1.10878	0.284949	-3.89115	9.97707e-05	0.000909055
Slc39a12	ENSMUSG00000036949	1.05908	-3.94507	2.4908	-1.58386	0.113226
Aadacl2fm1	ENSMUSG00000036951	0
Kifbp	ENSMUSG00000036955	927.939	0.94083	0.338822	2.77677	0.00549017	0.0253062
Lrfn3	ENSMUSG00000036957	147.36	-0.0795191	0.489523	-0.162442	0.870958	0.927413
Cst11	ENSMUSG00000036958	0
Bcorl1	ENSMUSG00000036959	281.55	0.324789	0.450755	0.720545	0.47119	0.639045
Clca2	ENSMUSG00000036960	14.2373	3.31684	1.97641	1.67821
Wnt8b	ENSMUSG00000036961	0.257156	1.14626	3.80211	0.30148	0.763048
Cfap221	ENSMUSG00000036962	0
Trim17	ENSMUSG00000036964	4.27439	-0.508973	1.10777	-0.459458	0.645905	0.780171
Spryd3	ENSMUSG00000036966	958.682	0.292894	0.246973	1.18594	0.235647	0.405706
Cnpy4	ENSMUSG00000036968	1037.04	0.791663	0.222699	3.55485	0.00037819	0.00287606
Zic4	ENSMUSG00000036972	3.55225	-2.18397	1.61111	-1.35557	0.175236	0.331856
Tmem177	ENSMUSG00000036975	148.476	0.629011	0.324641	1.93756	0.0526774	0.142802
Anapc10	ENSMUSG00000036977	256.324	-0.299601	0.374069	-0.800926	0.423175	0.597171
Taf6	ENSMUSG00000036980	664.269	0.722502	0.215208	3.35722	0.000787299	0.00528389
Tfb1m	ENSMUSG00000036983	86.0625	-0.0303926	0.457851	-0.0663811	0.947074	0.97196
Zdhhc9	ENSMUSG00000036985	960.042	-0.279146	0.330391	-0.844895	0.39817	0.573678
Pml	ENSMUSG00000036986	1015.79	1.36433	0.461124	2.9587	0.00308942	0.0160863
Trim3	ENSMUSG00000036989	1081.43	-0.45398	0.482857	-0.940197	0.347117	0.522892
Otud4	ENSMUSG00000036990	1296.49	0.95527	0.480999	1.98601	0.0470317	0.131011
Nxt1	ENSMUSG00000036992	315.235	0.040229	0.536897	0.0749287	0.940271	0.96822
Asap3	ENSMUSG00000036995	260.714	-2.43293	0.396381	-6.13787	8.36355e-10	2.37799e-08
Zfp39	ENSMUSG00000037001	78.3084	0.66008	0.358947	1.83894	0.0659244	0.166907
Tns2	ENSMUSG00000037003	1826.46	-0.0781287	0.456246	-0.171243	0.864033	0.923684
Xpnpep2	ENSMUSG00000037005	69.3176	-2.8898	0.853167	-3.38715	0.000706234	0.00479582
Zfp113	ENSMUSG00000037007	171.734	1.21545	0.370562	3.28003	0.00103796	0.00662013
Apln	ENSMUSG00000037010	954.967	0.45206	0.755486	0.59837	0.549593	0.707005
Hk1	ENSMUSG00000037012	3887	0.43686	0.354142	1.23357	0.217363	0.383964
Ss18	ENSMUSG00000037013	1456.24	0.794487	0.267875	2.96588	0.00301816	0.0158273
Sstr4	ENSMUSG00000037014	0
Frem2	ENSMUSG00000037016	2.38769	-5.12357	2.06265	-2.48397	0.0129926	0.0493928
Zscan21	ENSMUSG00000037017	346.016	0.489957	0.288145	1.70038	0.0890591	0.207862
Wdr62	ENSMUSG00000037020	203.036	0.0799075	0.496674	0.160885	0.872184	0.927975
Mmaa	ENSMUSG00000037022	147.734	-0.317149	0.340392	-0.931716	0.351484	0.527656
Foxa2	ENSMUSG00000037025	0.722523	2.54742	3.05269	0.834484	0.404008
Pramel18	ENSMUSG00000037028	0
Zfp146	ENSMUSG00000037029	532.092	0.0448324	0.455247	0.0984793	0.921552	0.957735
Tspan15	ENSMUSG00000037031	24.186	-1.94728	1.1646	-1.67205	0.0945139	0.21709
Apbb1	ENSMUSG00000037032	438.239	0.849783	0.483074	1.75911	0.0785583	0.189728
Clca3b	ENSMUSG00000037033	0.442957	-1.48207	3.3875	-0.437513	0.66174
Pax1	ENSMUSG00000037034	2.46211	-5.15197	1.84607	-2.79077	0.00525822	0.0244701
Inhbb	ENSMUSG00000037035	402.39	0.201408	0.364882	0.55198	0.580962	0.731811
Smpd1	ENSMUSG00000037049	1319.78	0.142963	0.410599	0.348181	0.727704	0.834072
Azgp1	ENSMUSG00000037053	0.089102	0.323555	3.81695	0.084768	0.932446
Paip2	ENSMUSG00000037058	2077.41	-0.392498	0.396539	-0.989809	0.322267	0.498467
Cavin3	ENSMUSG00000037060	819.177	-0.645625	0.512469	-1.25983	0.20773	0.372057
Sh3glb1	ENSMUSG00000037062	3614.73	-0.177233	0.243563	-0.727668	0.466817	0.634846
Gm5229	ENSMUSG00000037064	0
Rbmxl1	ENSMUSG00000037070	1062.36	0.438053	0.393407	1.11348	0.265501	0.438521
Scd1	ENSMUSG00000037071	2481.96	-0.301654	0.846466	-0.356369	0.721565	0.8297
Selenof	ENSMUSG00000037072	5953.85	-0.490457	0.31692	-1.54757	0.121725	0.259473
Rnf139	ENSMUSG00000037075	860.788	0.861287	0.446913	1.92719	0.0539557	0.145367
Trmt12	ENSMUSG00000037085	130.933	0.357279	0.346336	1.0316	0.302261	0.478684
Prr32	ENSMUSG00000037086	24.6086	-0.949094	1.11189	-0.853583	0.393336	0.568808
Slc35b2	ENSMUSG00000037089	1071.51	-0.43206	0.272453	-1.58582	0.112781	0.245587
Lrg1	ENSMUSG00000037095	27.3729	-4.09599	0.758394	-5.40087	6.63168e-08	1.29645e-06
	ENSMUSG00000037096	222.417	-0.237364	0.347264	-0.683526	0.494274	0.660181
Rab11fip3	ENSMUSG00000037098	839.131	0.907439	0.372697	2.43479	0.0149005	0.0549426
Ttc29	ENSMUSG00000037101	0
Dcaf15	ENSMUSG00000037103	439.11	-0.395844	0.329441	-1.20156	0.229534	0.398537
Socs5	ENSMUSG00000037104	1113.11	0.748797	0.25558	2.92979	0.00339189	0.0172893
Fer1l6	ENSMUSG00000037106	1.95094	2.89194	1.8011	1.60566	0.10835	0.238483
Zcwpw1	ENSMUSG00000037108	131.683	0.744565	0.534665	1.39258	0.163746	0.316881
Ralgapa2	ENSMUSG00000037110	637.214	1.58489	0.52573	3.01463	0.00257289	0.0139453
Setd7	ENSMUSG00000037111	1610.07	1.57052	0.45208	3.47398	0.00051279	0.00369209
Sik2	ENSMUSG00000037112	423.372	1.55561	0.530698	2.93126	0.00337589	0.0172268
Fam91a1	ENSMUSG00000037119	2372.39	0.663372	0.369974	1.79302	0.0729694	0.179626
Trim58	ENSMUSG00000037124	0
Psd	ENSMUSG00000037126	38.6849	0.193916	0.502703	0.385746	0.699685	0.814697
Tmprss13	ENSMUSG00000037129	0
H2-M10.6	ENSMUSG00000037130	0
Prmt9	ENSMUSG00000037134	331.519	0.0504391	0.255125	0.197703	0.843277	0.911989
Aff3	ENSMUSG00000037138	504.829	4.53019	0.628408	7.209	5.63651e-13	2.88828e-11
Myom3	ENSMUSG00000037139	0.921157	1.6412	2.88209	0.569448	0.569052
Tas2r108	ENSMUSG00000037140	0.291315	1.15552	3.80154	0.303961	0.761158
Cfap61	ENSMUSG00000037143	2.94213	0.238623	1.33226	0.179111	0.857851	0.919962
Lypd8l	ENSMUSG00000037145	0
Arhgap10	ENSMUSG00000037148	562.585	-0.224699	0.435261	-0.51624	0.605687	0.751482
Ddx1	ENSMUSG00000037149	2039.85	-0.0255787	0.30053	-0.0851121	0.932172	0.96398
Lrrc20	ENSMUSG00000037151	318.431	1.63713	0.358287	4.56931	4.89324e-06	6.39319e-05
Ndufc1	ENSMUSG00000037152	668.606	-1.33899	0.647568	-2.06773	0.0386658	0.112707
Il22ra1	ENSMUSG00000037157	0
Wee2	ENSMUSG00000037159	0
Mgarp	ENSMUSG00000037161	198.894	-5.62353	0.610649	-9.20911	3.28847e-20	4.2304e-18
Ppp1r14a	ENSMUSG00000037166	7.03814	-4.44194	1.51569	-2.93064	0.00338263	0.0172469
Spaca5	ENSMUSG00000037167	0.089102	0.323555	3.81695	0.084768	0.932446
Mycn	ENSMUSG00000037169	4.91125	5.33821	3.6035	1.4814
Nodal	ENSMUSG00000037171	0
Dennd11	ENSMUSG00000037172	87.5539	0.36592	0.42001	0.871218	0.383635	0.559122
Elf2	ENSMUSG00000037174	957.386	0.041465	0.318012	0.130388	0.896259	0.942556
Krt80	ENSMUSG00000037185	345.803	1.31927	0.795744	1.65791	0.0973359	0.221498
Grhl3	ENSMUSG00000037188	0.204359	-0.630468	3.81577	-0.165227	0.868765
Cyb561d2	ENSMUSG00000037190	275.362	-0.270323	0.305995	-0.883421	0.377009	0.55289
Pacrg	ENSMUSG00000037196	4.8024	-1.52045	0.929703	-1.63542	0.101962	0.22875
Rbm17	ENSMUSG00000037197	1602.48	-0.135611	0.306697	-0.442167	0.658369	0.787577
Prf1	ENSMUSG00000037202	0
Atg101	ENSMUSG00000037204	545.898	-0.771188	0.470682	-1.63845	0.101328	0.227738
Islr	ENSMUSG00000037206	1231.27	-1.05046	0.755275	-1.39083	0.164276	0.317473
Fam193a	ENSMUSG00000037210	755.31	0.716474	0.37821	1.89438	0.0581745	0.152817
Spry1	ENSMUSG00000037211	267.431	-2.54614	0.551112	-4.62001	3.83719e-06	5.11514e-05
Thap1	ENSMUSG00000037214	161.283	-0.359366	0.3781	-0.950453	0.341882	0.51757
Lipt1	ENSMUSG00000037216	75.3583	1.36504	0.365854	3.7311	0.000190648	0.00158839
Syn1	ENSMUSG00000037217	60.5508	-0.684678	0.510088	-1.34227	0.179507	0.337066
Mospd3	ENSMUSG00000037221	324.337	-0.496449	0.437329	-1.13518	0.256298	0.428663
Zfyve28	ENSMUSG00000037224	9.19195	-2.18441	0.7351	-2.97158	0.00296271	0.0155764
Fgf2	ENSMUSG00000037225	668.604	0.486337	0.517411	0.939943	0.347247	0.523045
Hook3	ENSMUSG00000037234	1641.53	0.730623	0.512574	1.4254	0.154042	0.304083
Mxd4	ENSMUSG00000037235	1015.48	0.154535	0.443228	0.348658	0.727346	0.833921
Matr3	ENSMUSG00000037236	3147.01	0.378237	0.238254	1.58754	0.11239	0.244939
Spred3	ENSMUSG00000037239	374.638	-0.506103	0.384884	-1.31495	0.188527	0.348837
Clic4	ENSMUSG00000037242	3505.54	-1.0721	0.45253	-2.36913	0.0178299	0.0629676
Zfp692	ENSMUSG00000037243	294.462	-0.118747	0.377509	-0.314554	0.7531	0.852503
H2-M10.5	ENSMUSG00000037246	0
Pldi	ENSMUSG00000037247	0.381576	1.65316	3.77149	0.43833	0.661147
Pomk	ENSMUSG00000037251	458.131	0.855176	0.411348	2.07896	0.0376208	0.110494
Mex3c	ENSMUSG00000037253	1115.94	1.00832	0.388563	2.595	0.00945899	0.0387977
Itih2	ENSMUSG00000037254	882.74	1.20582	0.779581	1.54675	0.121923	0.259866
Aagab	ENSMUSG00000037257	721.245	0.352113	0.242889	1.44969	0.147146	0.295158
Dzank1	ENSMUSG00000037259	20.507	0.00287517	0.704123	0.00408334	0.996742	0.99795
Hgsnat	ENSMUSG00000037260	1477.48	-0.876389	0.338289	-2.59065	0.00957948	0.0391493
Kin	ENSMUSG00000037262	224.564	0.0737406	0.24242	0.304186	0.760987	0.858104
Aldh3b3	ENSMUSG00000037263	0.12442	0.323555	3.81695	0.084768	0.932446
Rsrp1	ENSMUSG00000037266	4460.81	-1.70627	0.30791	-5.54145	2.99985e-08	6.33585e-07
Bltp1	ENSMUSG00000037270	1398.49	0.932987	0.639895	1.45803	0.144832	0.291964
Gemin5	ENSMUSG00000037275	758.08	1.3656	0.27303	5.00164	5.68457e-07	9.07755e-06
Tmem97	ENSMUSG00000037278	716.104	-0.744255	0.546591	-1.36163	0.173315	0.329403
Ovol2	ENSMUSG00000037279	0.398209	1.70773	3.76808	0.45321	0.650398
Galnt6	ENSMUSG00000037280	388.205	-7.33978	0.996101	-7.36851	1.72541e-13	9.73638e-12
Stag1	ENSMUSG00000037286	860.374	0.330974	0.351283	0.942184	0.346098	0.521828
Tbcel	ENSMUSG00000037287	651.816	0.466457	0.3847	1.21252	0.225313	0.393811
Ldlrap1	ENSMUSG00000037295	512.148	-0.794895	0.333742	-2.38176	0.01723	0.0613199
Lsm1	ENSMUSG00000037296	399.755	-0.785016	0.363299	-2.1608	0.0307112	0.0952719
Ttc13	ENSMUSG00000037300	1355.51	0.401998	0.447523	0.898274	0.36904	0.544852
Man1c1	ENSMUSG00000037306	1032.65	-0.100453	0.66669	-0.150674	0.880233	0.932502
Banf2	ENSMUSG00000037307	0
Tacc3	ENSMUSG00000037313	963.426	1.02163	0.806347	1.26699	0.20516	0.368819
Jade3	ENSMUSG00000037315	168.947	1.55798	0.556797	2.79811	0.00514028	0.0240123
Bag4	ENSMUSG00000037316	320.924	0.640803	0.269435	2.37832	0.0173916	0.0617516
Traf3ip3	ENSMUSG00000037318	45.9029	-6.13988	1.02326	-6.00034	1.96903e-09	5.21935e-08
Tap1	ENSMUSG00000037321	854.388	-0.176522	0.494104	-0.357257	0.720899	0.829528
Bbs7	ENSMUSG00000037325	272.414	0.848905	0.296512	2.86297	0.00419691	0.0203941
Capn15	ENSMUSG00000037326	481.434	0.407265	0.388371	1.04865	0.294339	0.470512
Larp1	ENSMUSG00000037331	4001.59	0.83393	0.368749	2.26151	0.0237275	0.0786753
H2-M1	ENSMUSG00000037334	0.213522	0.975408	3.80803	0.256145	0.797839
Hand1	ENSMUSG00000037335	0
Mfsd2b	ENSMUSG00000037336	10.689	-0.902137	0.751967	-1.1997	0.230255	0.399374
Map4k1	ENSMUSG00000037337	30.8321	-0.769562	0.542835	-1.41767	0.156287	0.306836
Fam53a	ENSMUSG00000037339	597.27	0.33043	0.281719	1.17291	0.240832	0.411169
Slc9a7	ENSMUSG00000037341	21.2115	1.9726	1.18448	1.66537	0.0958383	0.219194
Taf2	ENSMUSG00000037343	849.59	1.10459	0.374121	2.95249	0.00315218	0.0163292
Slc12a9	ENSMUSG00000037344	389.196	-0.273588	0.252979	-1.08146	0.279492	0.454129
Hrh4	ENSMUSG00000037346	0.089102	0.323555	3.81695	0.084768	0.932446
Chst7	ENSMUSG00000037347	60.853	1.23241	0.801614	1.53741	0.124194	0.262938
Paqr7	ENSMUSG00000037348	205.743	-1.91223	1.04334	-1.83279	0.0668338	0.168552
Nudt22	ENSMUSG00000037349	202.821	-0.0128263	0.482528	-0.0265815	0.978794	0.988845
Actr1b	ENSMUSG00000037351	2275.41	0.137493	0.218347	0.629702	0.52889	0.69013
Letmd1	ENSMUSG00000037353	548.113	0.721724	0.254617	2.83455	0.00458902	0.0219215
Uvssa	ENSMUSG00000037355	492.989	0.833352	0.467478	1.78266	0.0746423	0.182814
Dipk2b	ENSMUSG00000037358	0.115257	-1.3518	3.81577	-0.354268	0.723138
Sf3b6	ENSMUSG00000037361	718.7	-1.18235	0.451838	-2.61675	0.00887712	0.0369465
Ccn3	ENSMUSG00000037362	643.101	-2.2168	0.678414	-3.26763	0.00108452	0.00686542
Letm2	ENSMUSG00000037363	65.915	0.261173	0.633271	0.412419	0.680032	0.801093
Srrt	ENSMUSG00000037364	1939.34	-0.069217	0.19735	-0.350731	0.72579	0.832655
Pafah2	ENSMUSG00000037366	346.782	0.360816	0.336415	1.07253	0.28348	0.458694
Kdm6a	ENSMUSG00000037369	661.939	1.05091	0.46507	2.25969	0.0238404	0.0789929
Enpp1	ENSMUSG00000037370	277.189	-3.37001	0.997042	-3.38001	0.000724838	0.00491126
Ctbp1	ENSMUSG00000037373	3061.69	0.0829657	0.266224	0.311639	0.755315	0.854065
Hhat	ENSMUSG00000037375	106.377	-1.20997	0.893705	-1.35388	0.175774	0.332498
Trmt6	ENSMUSG00000037376	547.669	0.51106	0.246019	2.07732	0.0377716	0.110803
Spon2	ENSMUSG00000037379	943.15	1.88862	0.81843	2.30762	0.0210205	0.0715965
Rims2	ENSMUSG00000037386	28.3025	2.56164	1.421	1.8027	0.0714355	0.177106
Muc3	ENSMUSG00000037390	0.089102	0.323555	3.81695	0.084768	0.932446
Nmur2	ENSMUSG00000037393	0
Rcor3	ENSMUSG00000037395	462.389	0.185094	0.419045	0.441703	0.658704	0.787824
Atp11b	ENSMUSG00000037400	1017.07	0.543088	0.479494	1.13263	0.257371	0.429846
Icam1	ENSMUSG00000037405	349.805	-4.46124	0.642063	-6.9483	3.69716e-12	1.63549e-10
Htra4	ENSMUSG00000037406	37.2808	-2.33894	0.487881	-4.79409	1.63415e-06	2.37268e-05
Cnnm4	ENSMUSG00000037408	253.415	0.926977	0.505245	1.83471	0.0665493	0.168073
Tbc1d2b	ENSMUSG00000037410	1420.56	-0.177758	0.47029	-0.377975	0.705449	0.818887
Serpine1	ENSMUSG00000037411	8579.86	-0.392292	0.449525	-0.872681	0.382837	0.558277
Ranbp10	ENSMUSG00000037415	845.045	0.182315	0.28701	0.635223	0.525283	0.686851
Dmxl1	ENSMUSG00000037416	942.77	1.17439	0.50341	2.33287	0.019655	0.0677738
Best1	ENSMUSG00000037418	6.81004	-6.61653	1.43204	-4.62036	3.83078e-06	5.1103e-05
Endod1	ENSMUSG00000037419	1120.48	2.4183	0.925741	2.61228	0.00899398	0.0372726
Taar9	ENSMUSG00000037424	0
Depdc5	ENSMUSG00000037426	330.029	0.528918	0.314904	1.67962	0.0930321	0.214544
Vgf	ENSMUSG00000037428	4.81889	0.574606	1.24969	0.459799	0.64566	0.780033
Fer1l5	ENSMUSG00000037432	0.574053	-0.499039	3.22895	-0.154551	0.877175
Slc30a1	ENSMUSG00000037434	179.386	-0.98009	0.458224	-2.13889	0.0324448	0.0991122
Adam32	ENSMUSG00000037437	4.21206	-0.48445	1.15993	-0.417656	0.676199	0.798521
	ENSMUSG00000037438	0
Vnn1	ENSMUSG00000037440	31.748	-2.97585	1.15863	-2.56842	0.0102163	0.0411965
Cep85	ENSMUSG00000037443	248.056	-0.559826	0.324354	-1.72598	0.0843518	0.200198
Tulp1	ENSMUSG00000037446	0.115257	-1.3518	3.81577	-0.354268	0.723138
Arid5a	ENSMUSG00000037447	310.152	-0.586679	0.489335	-1.19893	0.230555	0.399745
Slc22a20	ENSMUSG00000037451	0
Slc18b1	ENSMUSG00000037455	271.147	1.52338	0.409277	3.72213	0.000197547	0.00163919
Azin1	ENSMUSG00000037458	2791.59	1.66593	0.619625	2.6886	0.00717516	0.0311813
Ints7	ENSMUSG00000037461	480.042	0.32446	0.384704	0.843403	0.399003	0.574474
Fbxo27	ENSMUSG00000037463	23.0258	-7.6507	1.17373	-6.51826	7.11283e-11	2.52519e-09
Klf10	ENSMUSG00000037465	257.72	0.0685661	0.808795	0.0847756	0.93244	0.96408
Tedc1	ENSMUSG00000037466	141.743	1.44681	0.722193	2.00336	0.0451384	0.126832
Acp7	ENSMUSG00000037469	0.609839	-3.11963	3.71058	-0.840739	0.400494
Uggt1	ENSMUSG00000037470	5423.94	0.7469	0.436239	1.71214	0.0868716	0.204281
Dtl	ENSMUSG00000037474	354.504	2.08472	0.793197	2.62825	0.00858254	0.03594
Thoc2	ENSMUSG00000037475	1253.64	0.799679	0.535242	1.49405	0.135162	0.278801
Tbx10	ENSMUSG00000037477	0.609839	-3.11963	3.71058	-0.840739	0.400494
Erv3	ENSMUSG00000037482	1.66813	-3.74664	2.57998	-1.45219	0.146448
Asxl2	ENSMUSG00000037486	776.399	-0.0375622	0.529661	-0.0709175	0.943463	0.969857
Ubr5	ENSMUSG00000037487	4779.6	1.13857	0.501258	2.27143	0.0231212	0.0770055
Slc2a12	ENSMUSG00000037490	2.64486	-2.44835	1.50846	-1.62308	0.104572	0.23264
Zmat4	ENSMUSG00000037492	0.20328	-1.37349	3.81487	-0.360035	0.718821
Cib2	ENSMUSG00000037493	93.3581	-0.665215	0.665217	-0.999998	0.317311	0.493689
Nenf	ENSMUSG00000037499	955.388	-1.00356	0.378096	-2.65424	0.00794865	0.0338012
Fam168b	ENSMUSG00000037503	2445.35	0.269229	0.361103	0.745572	0.455926	0.62514
Arhgef4	ENSMUSG00000037509	75.5412	-0.557201	0.886697	-0.6284	0.529742	0.690899
Pank2	ENSMUSG00000037514	867.407	0.702698	0.22518	3.12061	0.00180475	0.0104108
Ppfia1	ENSMUSG00000037519	1490.58	0.124533	0.480891	0.258964	0.795663	0.8808
Mavs	ENSMUSG00000037523	765.167	1.10144	0.274687	4.00979	6.0772e-05	0.00059214
Bcdin3d	ENSMUSG00000037525	103.139	0.646803	0.317834	2.03503	0.0418476	0.119723
Atg14	ENSMUSG00000037526	222.064	0.222389	0.371693	0.598313	0.549631	0.707005
Prss40	ENSMUSG00000037529	0
Mrpl47	ENSMUSG00000037531	271.652	-0.413594	0.355253	-1.16422	0.244334	0.415489
Rapgef6	ENSMUSG00000037533	722.863	1.34807	0.524328	2.57104	0.0101393	0.0409394
	ENSMUSG00000037535	0
Fbxo34	ENSMUSG00000037536	376.609	0.718922	0.287473	2.50083	0.0123902	0.0475855
H2-M11	ENSMUSG00000037537	0
Shank2	ENSMUSG00000037541	21.1071	0.492444	0.769131	0.640261	0.522003	0.68418
Aldh8a1	ENSMUSG00000037542	0.354575	1.5556	3.77791	0.411763	0.680513
Dlgap5	ENSMUSG00000037544	487.069	2.18109	0.870884	2.50445	0.0122641	0.0472483
H2-DMb2	ENSMUSG00000037548	4.93235	-6.15069	1.55603	-3.95281	7.72383e-05	0.000730903
Plekhg2	ENSMUSG00000037552	638.794	0.458896	0.384031	1.19494	0.232109	0.401468
Zdhhc18	ENSMUSG00000037553	932.033	0.155386	0.4294	0.361869	0.71745	0.827111
Rps16	ENSMUSG00000037563	6882.52	-1.9408	0.582664	-3.3309	0.000865659	0.00571186
Vash2	ENSMUSG00000037568	232.999	1.66066	0.679773	2.44297	0.014567	0.0540272
Mcrs1	ENSMUSG00000037570	725.275	-0.30933	0.37004	-0.835938	0.40319	0.578646
Wdhd1	ENSMUSG00000037572	319.07	1.79137	0.755346	2.37159	0.0177117	0.0626345
Tob1	ENSMUSG00000037573	584.962	0.00465926	0.363492	0.012818	0.989773	0.995064
Ephx3	ENSMUSG00000037577	2.74657	-1.45777	1.19394	-1.22098	0.222093	0.390074
Pkd2l1	ENSMUSG00000037578	0.221838	0.975408	3.80803	0.256145	0.797839
Kcnh3	ENSMUSG00000037579	0.53707	0.315132	3.79153	0.0831148	0.93376
Gch1	ENSMUSG00000037580	309.01	-2.47564	0.877093	-2.82256	0.00476426	0.0225943
Nr0b2	ENSMUSG00000037583	0
Rskr	ENSMUSG00000037593	2.327	0.298277	1.44244	0.206786	0.836177	0.908154
Clba1	ENSMUSG00000037594	377.08	-0.743078	0.590938	-1.25745	0.208589	0.373233
Kdf1	ENSMUSG00000037600	0.247994	-0.630468	3.81577	-0.165227	0.868765
Nme1	ENSMUSG00000037601	1978.56	-0.244369	0.619537	-0.394438	0.693258	0.810548
	ENSMUSG00000037603	0
Adgrl3	ENSMUSG00000037605	302.595	4.78627	0.755845	6.33235	2.41458e-10	7.55419e-09
Osbpl5	ENSMUSG00000037606	1054.54	0.552783	0.342853	1.6123	0.106896	0.236268
Bclaf1	ENSMUSG00000037608	2390.86	0.332415	0.33851	0.981994	0.326103	0.502091
Kcnmb2	ENSMUSG00000037610	0.422892	1.77413	3.7641	0.471328	0.637407
Tnfrsf23	ENSMUSG00000037613	1382.13	0.992553	0.55063	1.80258	0.0714545	0.177107
Spag1	ENSMUSG00000037617	73.9197	0.17224	0.493187	0.349239	0.72691	0.833566
Atoh8	ENSMUSG00000037621	339.2	3.18453	0.758604	4.19789	2.69413e-05	0.000291537
Wdtc1	ENSMUSG00000037622	454.184	-0.411942	0.284234	-1.44931	0.147252	0.295274
Kcnk2	ENSMUSG00000037624	96.6137	1.29887	0.418684	3.10227	0.00192041	0.0109408
Cldn11	ENSMUSG00000037625	2.80533	-4.56481	2.2975	-1.98686	0.0469384	0.130859
Rgs22	ENSMUSG00000037627	1.32361	3.45923	2.5866	1.33736	0.181104
Cdkn3	ENSMUSG00000037628	102.246	0.320835	1.05467	0.304205	0.760972	0.858104
Slc25a43	ENSMUSG00000037636	14.2424	-2.85833	0.911797	-3.13484	0.0017195	0.0100133
Zbtb42	ENSMUSG00000037638	68.7325	-0.748789	0.44992	-1.66427	0.0960581	0.219486
Zfp60	ENSMUSG00000037640	199.186	0.437837	0.360288	1.21524	0.224274	0.392592
Prkci	ENSMUSG00000037643	1654.06	1.74523	0.439097	3.97459	7.04996e-05	0.000676884
Vps13b	ENSMUSG00000037646	957.258	1.12948	0.49165	2.29734	0.0215996	0.0731895
H2-DMa	ENSMUSG00000037649	60.8048	-2.07289	0.594089	-3.48919	0.00048448	0.00352691
Phc3	ENSMUSG00000037652	1282.92	1.12686	0.546499	2.06196	0.0392113	0.113882
Kctd8	ENSMUSG00000037653	2.47408	-0.770964	1.70632	-0.451828	0.651393	0.783712
Slc20a2	ENSMUSG00000037656	1090.22	0.301231	0.460522	0.654107	0.513043	0.676896
Gdf7	ENSMUSG00000037660	1.6697	-0.109877	2.29765	-0.0478216	0.961858
Gpr160	ENSMUSG00000037661	16.9791	-6.43199	1.43419	-4.48476	7.29971e-06	9.15999e-05
Cdkn1c	ENSMUSG00000037664	78.618	-6.78091	1.06415	-6.37213	1.86419e-10	5.94343e-09
Ldah	ENSMUSG00000037669	1177.07	1.53639	0.363509	4.22655	2.37302e-05	0.000260311
Rfx7	ENSMUSG00000037674	654.261	0.856359	0.424227	2.01863	0.0435256	0.123298
Inf2	ENSMUSG00000037679	2212.98	-0.040726	0.435512	-0.093513	0.925496	0.960385
Esyt3	ENSMUSG00000037681	1.44111	1.44694	2.00796	0.720603	0.471154
Armc3	ENSMUSG00000037683	4.62682	-3.00009	1.80856	-1.65883	0.0971509	0.221269
Atp8a1	ENSMUSG00000037685	272.937	1.6658	1.11789	1.49012	0.136192	0.279964
Aspg	ENSMUSG00000037686	14.1775	-2.16617	1.42878	-1.5161	0.129495	0.271041
Tmem247	ENSMUSG00000037689	0
Ahdc1	ENSMUSG00000037692	385.538	-0.737273	0.453055	-1.62734	0.103666	0.231324
Ddhd1	ENSMUSG00000037697	463.599	0.677697	0.355586	1.90586	0.0566686	0.150364
Lzts3	ENSMUSG00000037703	365.339	1.62141	0.394284	4.1123	3.91742e-05	0.000404923
Tecta	ENSMUSG00000037705	6.8545	-0.508919	1.11421	-0.456753	0.647849	0.781198
Cd81	ENSMUSG00000037706	6702.78	-0.544167	0.260095	-2.09219	0.0364219	0.107871
Spag6	ENSMUSG00000037708	4.64125	1.09475	1.12376	0.97418	0.329967	0.506009
Fam13a	ENSMUSG00000037709	57.9503	-0.640306	0.456713	-1.40199	0.160919	0.313104
Cisd1	ENSMUSG00000037710	690.997	0.432263	0.401693	1.0761	0.281881	0.456842
Fermt2	ENSMUSG00000037712	2043.11	0.693338	0.315661	2.19646	0.0280588	0.0894111
Ccdc33	ENSMUSG00000037716	3.28259	1.31359	1.66318	0.789808	0.42964	0.602643
Tmem33	ENSMUSG00000037720	1476.01	0.419287	0.291429	1.43872	0.150229	0.299372
Gnpnat1	ENSMUSG00000037722	693.497	-0.635095	0.279093	-2.27557	0.0228718	0.0763942
Ckap2	ENSMUSG00000037725	512.462	1.90379	0.812301	2.34369	0.0190938	0.0664103
Avp	ENSMUSG00000037727	0
Mynn	ENSMUSG00000037730	357.188	0.660891	0.370964	1.78155	0.0748229	0.183107
Themis2	ENSMUSG00000037731	67.7448	-5.30934	1.2687	-4.18488	2.85311e-05	0.000306397
2810032G03Rik	ENSMUSG00000037735	21.2406	-1.77136	0.792458	-2.23527	0.0253997	0.082905
Limch1	ENSMUSG00000037736	101.925	3.16862	1.21551	2.60682	0.00913885	0.0377794
Actrt3	ENSMUSG00000037737	0.302624	1.37428	3.78906	0.362698	0.716831
Nek5	ENSMUSG00000037738	1.47826	-1.67387	1.80428	-0.927722	0.353552
Mrps26	ENSMUSG00000037740	534.373	-0.608734	0.478773	-1.27145	0.20357	0.366821
Eef1a1	ENSMUSG00000037742	139554	-0.645448	0.349357	-1.84753	0.0646704	0.164456
Phyhipl	ENSMUSG00000037747	1.5426	-1.03946	1.52218	-0.682876	0.494685
Fam222b	ENSMUSG00000037750	366.71	1.01817	0.268448	3.79282	0.000148949	0.00128823
Xkr8	ENSMUSG00000037752	133.283	-0.67624	0.519624	-1.3014	0.19312	0.354697
Ppp1r16b	ENSMUSG00000037754	2.25503	-2.3038	1.43711	-1.60308	0.108918	0.239433
Ptger2	ENSMUSG00000037759	88.1934	-8.88035	1.07571	-8.25532	1.51498e-16	1.22235e-14
Actr5	ENSMUSG00000037761	170.866	0.231339	0.301101	0.768309	0.442304	0.612835
Slc16a9	ENSMUSG00000037762	66.3529	1.35962	1.12453	1.20905	0.226642	0.395074
Slc32a1	ENSMUSG00000037771	0
Mrpl23	ENSMUSG00000037772	488.507	-3.42187	0.973413	-3.51534	0.000439198	0.00325523
Pced1a	ENSMUSG00000037773	550.797	-0.205404	0.357687	-0.574256	0.565795	0.719288
Mbl1	ENSMUSG00000037780	0
Dzip1l	ENSMUSG00000037784	576.671	1.48058	0.290719	5.09284	3.52746e-07	5.91533e-06
Coa8	ENSMUSG00000037787	393.899	-0.361418	0.494441	-0.730964	0.464801	0.632853
Vopp1	ENSMUSG00000037788	1612.58	-0.047193	0.412863	-0.114307	0.908995	0.95043
Defb7	ENSMUSG00000037790	0
Phf12	ENSMUSG00000037791	856.108	0.395251	0.346423	1.14095	0.253891	0.425803
N4bp2	ENSMUSG00000037795	237.797	-0.231245	0.473407	-0.488469	0.625217	0.765491
Adh4	ENSMUSG00000037797	0
Mat1a	ENSMUSG00000037798	0
Iqch	ENSMUSG00000037801	0.166895	0.323555	3.81695	0.084768	0.932446
Rpl10a	ENSMUSG00000037805	8684.94	-2.10544	0.569049	-3.69993	0.000215657	0.00177279
Fam76b	ENSMUSG00000037808	623.746	0.451381	0.344424	1.31054	0.190013	0.3508
D630003M21Rik	ENSMUSG00000037813	2.39936	-2.33458	1.92556	-1.21242	0.225353	0.393819
Ctnna1	ENSMUSG00000037815	6262.58	0.88275	0.252407	3.49733	0.000469938	0.00343737
Fbxw17	ENSMUSG00000037816	470.101	0.467149	0.327339	1.42711	0.153548	0.3036
Abhd18	ENSMUSG00000037818	126.166	-0.419294	0.534937	-0.783819	0.433146	0.605897
Tgm2	ENSMUSG00000037820	1032.61	-1.71291	0.888252	-1.92841	0.0538048	0.145044
Smim14	ENSMUSG00000037822	2038.16	-0.0694926	0.345961	-0.200869	0.840801	0.910785
Tspan14	ENSMUSG00000037824	841.686	-0.649741	0.271593	-2.39234	0.0167415	0.0600814
Ppm1k	ENSMUSG00000037826	275.967	1.87046	0.776701	2.40821
	ENSMUSG00000037827	28.3587	1.53576	0.86926	1.76674	0.0772711	0.187456
Sh2d4b	ENSMUSG00000037833	1.52334	-0.570934	1.77809	-0.321093	0.74814
Vstm2l	ENSMUSG00000037843	0
Fdxacb1	ENSMUSG00000037845	111.612	-0.0916282	0.333411	-0.274821	0.783454	0.87311
Rtkn2	ENSMUSG00000037846	15.6989	1.35151	0.789478	1.71191	0.0869134	0.204353
Nmrk1	ENSMUSG00000037847	137.93	-0.418723	0.308754	-1.35617	0.175045	0.331597
Ifi206	ENSMUSG00000037849	50.5357	-7.20613	1.54726	-4.65735
Iars	ENSMUSG00000037851	3235.97	0.400685	0.438805	0.913128	0.361175	0.537325
Cpe	ENSMUSG00000037852	7377.97	1.73281	0.497156	3.48544	0.000491322	0.00356824
Zfp365	ENSMUSG00000037855	233.34	1.66601	0.501979	3.31889	0.000903748	0.00590611
Nufip2	ENSMUSG00000037857	1040.27	0.448453	0.395121	1.13498	0.256385	0.428768
Aim2	ENSMUSG00000037860	218.878	-0.219825	1.19599	-0.183801	0.854169	0.917565
Egr2	ENSMUSG00000037868	238.693	-6.35957	0.48334	-13.1576	1.53998e-39	1.04924e-36
Ackr1	ENSMUSG00000037872	7.20224	-5.95459	1.37057	-4.34462	1.39517e-05	0.000163371
Jmjd1c	ENSMUSG00000037876	1280.54	0.601497	0.439952	1.36719	0.171566	0.327229
1700017G19Rik	ENSMUSG00000037884	0
Stk35	ENSMUSG00000037885	449.567	0.798987	0.332329	2.40421	0.0162076	0.0586341
Dusp8	ENSMUSG00000037887	187.063	1.61584	0.288418	5.60244	2.11361e-08	4.60687e-07
Wdr19	ENSMUSG00000037890	422.244	1.60044	0.480362	3.33173	0.000863085	0.00570581
Pcdh18	ENSMUSG00000037892	1310.27	2.75111	0.551807	4.98564	6.17556e-07	9.77672e-06
H2az1	ENSMUSG00000037894	3322.36	-0.619523	0.627353	-0.98752	0.323388	0.499416
Rcor1	ENSMUSG00000037896	763.949	0.0487362	0.376064	0.129596	0.896886	0.942969
Sirpa	ENSMUSG00000037902	5104.81	-3.09483	0.225024	-13.7534	4.86213e-43	4.47219e-40
Ankrd9	ENSMUSG00000037904	82.3056	-0.362247	0.404691	-0.89512	0.370723	0.54656
Bri3bp	ENSMUSG00000037905	1001.88	-0.561663	0.292572	-1.91974	0.0548907	0.146875
Ankrd13b	ENSMUSG00000037907	531.014	0.376457	0.372828	1.00973	0.312624	0.4887
1700018B24Rik	ENSMUSG00000037910	0
Tmem156	ENSMUSG00000037913	8.73498	-4.19558	1.27466	-3.29153	0.00099643	0.00639578
Ndufv1	ENSMUSG00000037916	1548.34	-0.0115668	0.304399	-0.0379989	0.969689	0.984513
Ddx60	ENSMUSG00000037921	199.213	0.302397	1.06622	0.283617	0.776704	0.868217
Bank1	ENSMUSG00000037922	4.65302	-1.58407	1.52046	-1.04183	0.297489	0.473819
Or10j5	ENSMUSG00000037924	0
Ssh2	ENSMUSG00000037926	539.358	-0.972801	0.413966	-2.34995	0.0187757	0.0654783
Bicd2	ENSMUSG00000037933	2170.1	1.04037	0.351506	2.95975	0.00307892	0.0160544
Smarce1	ENSMUSG00000037935	1995.87	0.513129	0.217101	2.36354	0.0181011	0.0637418
Scarb1	ENSMUSG00000037936	1333.43	1.56808	0.572849	2.73733	0.00619401	0.0277712
Chchd5	ENSMUSG00000037938	248.009	-0.901913	0.432164	-2.08697	0.0368911	0.108862
Inpp4b	ENSMUSG00000037940	92.2965	-1.47221	0.439542	-3.34943	0.000809785	0.00541112
Crp	ENSMUSG00000037942	0
Ccr7	ENSMUSG00000037944	1.01858	1.83718	2.3314	0.788017	0.430687
Fgd3	ENSMUSG00000037946	1331.31	2.21685	0.710434	3.12042
Ano10	ENSMUSG00000037949	1237.88	0.199996	0.352906	0.566712	0.57091	0.723609
A4gnt	ENSMUSG00000037953	0.562744	-0.787013	2.64998	-0.296989	0.766475
Wdr20	ENSMUSG00000037957	262.347	0.0526429	0.316627	0.166262	0.867951	0.925748
Nsrp1	ENSMUSG00000037958	534.957	0.137523	0.262555	0.523787	0.600426	0.747678
Card19	ENSMUSG00000037960	853.239	-0.195244	0.622944	-0.313422	0.75396	0.853109
Rflna	ENSMUSG00000037962	22.6022	7.54389	2.10633	3.58153	0.000341594	0.00263368
Zc3h7a	ENSMUSG00000037965	1853.7	0.111637	0.28652	0.38963	0.69681	0.812852
Ninj1	ENSMUSG00000037966	945.805	-0.778166	0.41069	-1.89478	0.0581222	0.152718
1110032A03Rik	ENSMUSG00000037971	237.091	-0.470484	0.424718	-1.10776	0.267968	0.441279
Snn	ENSMUSG00000037972	620.063	0.742844	0.335862	2.21175	0.0269836	0.0867512
Itprid1	ENSMUSG00000037973	0
Muc5ac	ENSMUSG00000037974	0
6430571L13Rik	ENSMUSG00000037977	6.15825	-0.057298	0.85511	-0.0670066	0.946576	0.971761
Ccdc92	ENSMUSG00000037979	81.8149	3.71633	0.634545	5.85669	4.72197e-09	1.17704e-07
	ENSMUSG00000037982	0.33379	1.29084	3.79362	0.340266	0.733657
Neurod6	ENSMUSG00000037984	0
Wnk2	ENSMUSG00000037989	1.47451	1.75763	2.18814	0.803253	0.421828
Sh3rf3	ENSMUSG00000037990	128.118	0.425123	0.430084	0.988466	0.322924	0.499077
Rmi2	ENSMUSG00000037991	18.419	0.242478	0.888927	0.272776	0.785025	0.874172
Rara	ENSMUSG00000037992	438.354	-0.240733	0.328314	-0.733241	0.463412	0.631616
Dhx38	ENSMUSG00000037993	1017.97	0.00398281	0.235376	0.0169211	0.9865	0.992814
Slc9b2	ENSMUSG00000037994	74.0097	-8.00459	1.45685	-5.49446	3.91908e-08	8.09152e-07
Igsf9	ENSMUSG00000037995	35.6598	1.81141	0.7817	2.31727	0.0204891	0.0701373
Slc24a2	ENSMUSG00000037996	3.13821	-5.50718	1.72551	-3.19162	0.00141478	0.00851648
Parp11	ENSMUSG00000037997	371.892	0.791274	0.388344	2.03756	0.041594	0.119104
Arap2	ENSMUSG00000037999	194.639	-0.67062	0.768246	-0.872923	0.382705	0.558234
Acd	ENSMUSG00000038000	394.737	-0.448971	0.348913	-1.28677	0.198174	0.360629
Cramp1	ENSMUSG00000038002	588.275	1.17365	0.480555	2.44227	0.0145951	0.0540987
Hpf1	ENSMUSG00000038005	483.734	-0.200472	0.535787	-0.374164	0.708282	0.821018
Acer2	ENSMUSG00000038007	28.2368	0.214793	1.2621	0.170187	0.864863	0.923997
Dnajc22	ENSMUSG00000038009	0.527506	-1.75557	3.27146	-0.536631	0.591522
Ccdc138	ENSMUSG00000038010	36.7825	0.31723	0.47232	0.671642	0.501812	0.66657
Dnah10	ENSMUSG00000038011	7.10404	0.193987	1.06195	0.18267	0.855057	0.918009
Wipf2	ENSMUSG00000038013	380.493	0.891733	0.297424	2.99819	0.00271588	0.0145702
Fam120a	ENSMUSG00000038014	5231.82	0.785989	0.289396	2.71596	0.00660844	0.0291812
Prm2	ENSMUSG00000038015	0.089102	0.323555	3.81695	0.084768	0.932446
Rapgefl1	ENSMUSG00000038020	53.3067	0.34733	0.544996	0.637307	0.523925	0.685694
Mindy4	ENSMUSG00000038022	163.717	1.31567	0.411355	3.19838	0.001382	0.00836292
Atp6v0a2	ENSMUSG00000038023	1332.32	-0.0587759	0.422908	-0.13898	0.889466	0.938492
Dennd4c	ENSMUSG00000038024	829.867	0.335668	0.413162	0.812437	0.416541	0.59071
Phf2	ENSMUSG00000038025	1288.5	1.22085	0.394608	3.09382	0.00197599	0.0112192
Kcnj9	ENSMUSG00000038026	0.672798	0.987125	2.55214	0.386784	0.698916
Tigar	ENSMUSG00000038028	318.01	0.864421	0.32149	2.6888	0.00717101	0.0311715
Igsf8	ENSMUSG00000038034	1388.77	-0.783706	0.382018	-2.05149	0.0402194	0.116023
Socs1	ENSMUSG00000038037	64.9931	-1.63055	0.641312	-2.54252	0.0110057	0.0435681
Gcc2	ENSMUSG00000038039	825.418	1.34409	0.402451	3.33976	0.000838512	0.00556668
Ptpdc1	ENSMUSG00000038042	376.148	0.580841	0.344323	1.68691	0.0916207	0.212017
Cct8l1	ENSMUSG00000038044	0.132736	0.323555	3.81695	0.084768	0.932446
Sult6b1	ENSMUSG00000038045	1.1138	-1.41252	2.27917	-0.619754	0.53542
Mrm3	ENSMUSG00000038046	119.279	0.24045	0.309654	0.776513	0.437446	0.609133
Haus6	ENSMUSG00000038047	264.503	0.773443	0.437879	1.76634	0.0773388	0.187571
Cntnap5c	ENSMUSG00000038048	0
Dexi	ENSMUSG00000038055	250.493	-0.0785014	0.525435	-0.149403	0.881236	0.933294
Kmt2c	ENSMUSG00000038056	697.991	0.715687	0.493982	1.44881	0.14739	0.295422
Dbil5	ENSMUSG00000038057	2.38099	-1.32708	2.52269	-0.526059	0.598847	0.746596
Nod1	ENSMUSG00000038058	232.434	-1.85962	0.53632	-3.46738	0.000525558	0.00377074
Smim3	ENSMUSG00000038059	724.203	-1.43959	0.451617	-3.18763	0.00143445	0.00859826
Dlec1	ENSMUSG00000038060	12.2071	0.328476	0.623829	0.526548	0.598507	0.746298
Cldn22	ENSMUSG00000038064	0
Mturn	ENSMUSG00000038065	227.933	-0.128817	0.518509	-0.248438	0.803795	0.886488
Csf3	ENSMUSG00000038067	106.004	-2.98202	1.21647	-2.45136	0.0142316	0.0530613
Rnf144b	ENSMUSG00000038068	55.266	1.81586	0.780284	2.32718	0.0199556	0.0685662
Cdkn2aip	ENSMUSG00000038069	229.386	0.427492	0.293895	1.45458	0.145787	0.293231
Cntln	ENSMUSG00000038070	286.805	0.409506	0.404487	1.01241	0.311343	0.487403
Npy6r	ENSMUSG00000038071	3.84885	-5.81212	1.90036	-3.05843	0.00222499	0.0123696
Galnt11	ENSMUSG00000038072	809.488	0.892849	0.423197	2.10977	0.034878	0.104362
Fkbp14	ENSMUSG00000038074	921.431	0.336053	0.457832	0.734009	0.462944	0.631212
Kcna6	ENSMUSG00000038077	0.20328	-1.37349	3.81487	-0.360035	0.718821
Tmem237	ENSMUSG00000038079	361.393	0.399111	0.330426	1.20787	0.227098	0.395541
Kdm1b	ENSMUSG00000038080	269.9	0.973533	0.29719	3.27579	0.00105366	0.00670694
Opa1	ENSMUSG00000038084	1530.94	1.07764	0.329595	3.26957	0.00107709	0.00682542
Cnbd2	ENSMUSG00000038085	45.1687	-0.922816	0.545654	-1.69121	0.0907964	0.210656
Hspb2	ENSMUSG00000038086	21.5365	0.348591	0.713376	0.488649	0.62509	0.765484
Hsd3b5	ENSMUSG00000038092	0.19149	-1.37349	3.81487	-0.360035	0.718821
Atp13a4	ENSMUSG00000038094	174.597	8.20848	2.44203	3.36134
Sbno1	ENSMUSG00000038095	1735.55	0.449288	0.410355	1.09488	0.273571	0.447462
Trappc11	ENSMUSG00000038102	860.284	0.104513	0.299885	0.34851	0.727457	0.833944
AW551984	ENSMUSG00000038112	41.1842	-1.37912	1.05123	-1.31191	0.189549	0.350236
Ano2	ENSMUSG00000038115	1.1029	0.910694	2.03885	0.446671	0.655112
Phf20	ENSMUSG00000038116	1022.9	0.464447	0.371115	1.25149	0.210756	0.376047
Cdon	ENSMUSG00000038119	1848.04	1.10882	0.535515	2.07057	0.0383986	0.11216
Fam210a	ENSMUSG00000038121	985.102	0.86238	0.320762	2.68853	0.00717665	0.0311813
Tbc1d32	ENSMUSG00000038122	226.711	1.40218	0.448492	3.12644	0.00176938	0.0102551
Mphosph9	ENSMUSG00000038126	185.13	0.844268	0.36878	2.28935	0.0220588	0.074335
Ccdc50	ENSMUSG00000038127	1904.28	0.515754	0.341154	1.51179	0.130587	0.27249
Camk4	ENSMUSG00000038128	8.43873	-3.32849	1.14411	-2.90924	0.00362313	0.0182045
Rbm24	ENSMUSG00000038132	0.510026	-2.87427	3.17514	-0.905241	0.365338
Crygn	ENSMUSG00000038135	1.91725	-2.63975	1.64442	-1.60527	0.108434	0.23855
Tmem181a	ENSMUSG00000038141	1230.79	-0.472582	0.456168	-1.03598	0.300211	0.476519
Stox2	ENSMUSG00000038143	275.9	-1.13222	0.922696	-1.22708	0.219793	0.386968
Snrk	ENSMUSG00000038145	749.22	0.762364	0.474421	1.60694	0.108069	0.238116
Notch3	ENSMUSG00000038146	195.901	-0.693398	0.640575	-1.08246	0.279047	0.453716
Cd84	ENSMUSG00000038147	991.716	-6.13082	1.19927	-5.11215	3.18514e-07	5.42034e-06
Cldn16	ENSMUSG00000038148	0
Ormdl3	ENSMUSG00000038150	1235.61	-0.550487	0.363193	-1.51569	0.129598	0.271197
Prdm1	ENSMUSG00000038151	54.463	-4.99649	1.00626	-4.96542	6.85523e-07	1.07418e-05
5033430I15Rik	ENSMUSG00000038152	26.4857	-0.465314	0.783373	-0.593988	0.55252	0.709723
Gstp2	ENSMUSG00000038155	18.8464	-2.93641	1.04623	-2.80666	0.00500581	0.0235095
Spon1	ENSMUSG00000038156	46.7727	-8.67387	1.24786	-6.95098	3.62748e-12	1.61969e-10
Atg5	ENSMUSG00000038160	651.383	-0.515689	0.350213	-1.4725	0.140885	0.286485
1700022A21Rik	ENSMUSG00000038165	0
Plekhg6	ENSMUSG00000038167	10.3611	-0.0767934	0.955308	-0.080386	0.93593	0.966344
P3h2	ENSMUSG00000038168	409.623	3.13291	0.895632	3.49799	0.000468776	0.0034316
Pde4dip	ENSMUSG00000038170	867.958	0.2225	0.45463	0.489409	0.624552	0.764896
Ttc39b	ENSMUSG00000038172	974.957	-0.596251	0.606263	-0.983486	0.325369	0.501368
Enpp6	ENSMUSG00000038173	1.42614	-2.17394	1.76227	-1.2336	0.217353
Hycc2	ENSMUSG00000038174	553.821	2.70374	0.484805	5.57697	2.44747e-08	5.26593e-07
Mylip	ENSMUSG00000038175	341.628	-0.181687	0.527677	-0.344315	0.73061	0.836412
Slc43a2	ENSMUSG00000038178	565.657	-2.68843	0.569777	-4.71839	2.37713e-06	3.33815e-05
Slamf7	ENSMUSG00000038179	37.257	-7.6604	1.14907	-6.66659	2.61822e-11	1.00343e-09
Spag4	ENSMUSG00000038180	32.2328	-0.0288003	0.545792	-0.0527679	0.957917	0.978644
Chpf2	ENSMUSG00000038181	2498.04	0.160193	0.381287	0.420137	0.674386	0.797249
Btbd10	ENSMUSG00000038187	369.811	-0.27913	0.282052	-0.989641	0.32235	0.498482
Scarf1	ENSMUSG00000038188	16.2675	-3.57508	0.91723	-3.89769	9.71155e-05	0.0008875
Cer1	ENSMUSG00000038192	0
Hand2	ENSMUSG00000038193	23.9528	-5.21372	1.0828	-4.81502	1.47188e-06	2.15751e-05
Rilp	ENSMUSG00000038195	18.1296	-3.02758	0.680865	-4.44667	8.72119e-06	0.000106814
Iqca1l	ENSMUSG00000038199	0.12442	0.323555	3.81695	0.084768	0.932446
Kcna7	ENSMUSG00000038201	0.115257	-1.3518	3.81577	-0.354268	0.723138
Hoxa13	ENSMUSG00000038203	89.7902	2.18933	1.40051	1.56323	0.117998	0.253527
Asb10	ENSMUSG00000038204	0.336016	-0.652157	3.81487	-0.170951	0.864262
Prkab2	ENSMUSG00000038205	246.992	0.572637	0.312243	1.83394	0.0666622	0.168265
Fbxo8	ENSMUSG00000038206	310.492	-0.186501	0.338607	-0.550787	0.58178	0.73244
Pgap3	ENSMUSG00000038208	141.81	-0.00052942	0.393323	-0.00134602	0.998926	0.999198
Itln1	ENSMUSG00000038209	0.19149	-1.37349	3.81487	-0.360035	0.718821
Hoxa11	ENSMUSG00000038210	465.503	0.873545	1.35907	0.642754	0.520384	0.682794
Mfsd14b	ENSMUSG00000038212	1152.64	0.181298	0.334528	0.541953	0.587851	0.737611
Tapbpl	ENSMUSG00000038213	286.015	1.03027	0.727295	1.41657	0.156607	0.307242
Bend3	ENSMUSG00000038214	245.173	0.774129	0.345624	2.2398	0.0251037	0.082143
Cep44	ENSMUSG00000038215	186.689	-0.291761	0.231147	-1.26223	0.206865	0.370909
Pnmt	ENSMUSG00000038216	0.089102	0.323555	3.81695	0.084768	0.932446
Tlcd2	ENSMUSG00000038217	103.211	-2.66379	0.421083	-6.32605	2.51521e-10	7.84233e-09
	ENSMUSG00000038218	0.132736	0.323555	3.81695	0.084768	0.932446
Serpinf2	ENSMUSG00000038224	2.19525	-1.27078	1.61133	-0.788651	0.430316	0.603269
Primpol	ENSMUSG00000038225	235.93	0.265409	0.249498	1.06377	0.287433	0.462779
Hoxa9	ENSMUSG00000038227	598.62	2.19441	0.306207	7.16641	7.69891e-13	3.89091e-11
Gask1a	ENSMUSG00000038233	2.25748	-0.912173	1.31012	-0.696252	0.486271	0.652809
F11r	ENSMUSG00000038235	99.9731	-1.29783	1.34128	-0.967601
Hoxa7	ENSMUSG00000038236	296.782	0.860989	0.603089	1.42763	0.153398	0.303495
Hrc	ENSMUSG00000038239	4.54289	2.56737	1.88014	1.36552	0.172091	0.327822
Pdss2	ENSMUSG00000038240	144.594	0.533823	0.309105	1.727	0.0841684	0.199943
Cep250	ENSMUSG00000038241	1645.36	0.806534	0.324229	2.48754	0.0128629	0.0489829
Aox4	ENSMUSG00000038242	0.391726	1.72619	3.76696	0.458246	0.646776
Mical2	ENSMUSG00000038244	861.583	0.053749	0.534543	0.100551	0.919907	0.957107
Fam50b	ENSMUSG00000038246	0
Sobp	ENSMUSG00000038248	52.1348	1.39632	0.907723	1.53827	0.123982	0.262755
Usp38	ENSMUSG00000038250	417.597	0.618753	0.320804	1.92876	0.0537608	0.144991
Ncapd2	ENSMUSG00000038252	1024.83	1.46136	0.699003	2.09064	0.0365607	0.10813
Hoxa5	ENSMUSG00000038253	63.0319	-0.21379	0.48046	-0.444969	0.656342	0.78641
Neurod2	ENSMUSG00000038255	0
Bcl9	ENSMUSG00000038256	633.135	1.16096	0.35187	3.29939	0.000968942	0.00625866
Glra3	ENSMUSG00000038257	0.166895	0.323555	3.81695	0.084768	0.932446
Gdf5	ENSMUSG00000038259	2.50196	-4.3507	1.69049	-2.57364	0.0100636	0.040697
Trpm4	ENSMUSG00000038260	271.951	-0.658488	0.426284	-1.54471	0.122415	0.260703
Sema7a	ENSMUSG00000038264	164.286	-0.474342	1.12927	-0.420042	0.674455	0.79728
Slc22a23	ENSMUSG00000038267	259.568	3.55028	0.775618	4.57735	4.70906e-06	6.16568e-05
Ovca2	ENSMUSG00000038268	281.72	-0.142298	0.451046	-0.315484	0.752394	0.851861
Iffo1	ENSMUSG00000038271	360.671	0.0102477	0.370462	0.0276619	0.977932	0.988603
Fau	ENSMUSG00000038274	8479.57	-1.66277	0.505465	-3.28959	0.00100334	0.00643116
Asic3	ENSMUSG00000038276	1.7252	0.646005	1.74771	0.36963	0.711658
Nop2	ENSMUSG00000038279	1228.73	0.438787	0.28555	1.53664	0.124382	0.263246
Ostm1	ENSMUSG00000038280	1934.03	0.459002	0.386998	1.18606	0.235599	0.405699
Bphl	ENSMUSG00000038286	386.667	0.652941	0.370833	1.76074	0.0782822	0.18921
Smg6	ENSMUSG00000038290	828.894	0.827587	0.372298	2.22292	0.0262215	0.0849394
Snx25	ENSMUSG00000038291	628.18	0.56985	0.327807	1.73837	0.0821457	0.196177
Kash5	ENSMUSG00000038292	1.70537	0.36495	1.37232	0.265936	0.790288
Atg9b	ENSMUSG00000038295	46.9063	0.592564	1.22871	0.482267	0.629616	0.768575
Galnt18	ENSMUSG00000038296	215.266	-3.4124	0.856933	-3.98211	6.83053e-05	0.000657189
Pdzk1	ENSMUSG00000038298	0.608291	-1.07402	2.64321	-0.406332	0.684499
Wdr36	ENSMUSG00000038299	1586.55	0.923902	0.242965	3.80261	0.000143178	0.00124276
Pth2	ENSMUSG00000038300	0
Snx10	ENSMUSG00000038301	701.086	-1.30205	0.392217	-3.31971	0.000901109	0.00589293
Afg1l	ENSMUSG00000038302	162.352	0.264213	0.365275	0.723327	0.469479	0.637231
Cd160	ENSMUSG00000038304	0.12442	0.323555	3.81695	0.084768	0.932446
Spats2l	ENSMUSG00000038305	185.399	0.712392	0.454614	1.56703	0.117108	0.252086
2410017I17Rik	ENSMUSG00000038311	0
Edem2	ENSMUSG00000038312	959.674	-0.205962	0.318105	-0.647465	0.517331	0.680746
Kcnh2	ENSMUSG00000038319	19.0812	0.359929	1.17729	0.305726	0.759813	0.857306
1700066M21Rik	ENSMUSG00000038323	204.432	0.578724	0.36533	1.58411	0.113168	0.245943
Trpc4ap	ENSMUSG00000038324	2882.49	0.332683	0.219579	1.51509	0.129749	0.271388
Serpinb9f	ENSMUSG00000038327	0
Pramel32	ENSMUSG00000038330	0
Satb2	ENSMUSG00000038331	113.715	0.9696	0.502563	1.92931	0.0536925	0.144849
Sesn1	ENSMUSG00000038332	358.802	0.306822	0.631777	0.485649	0.627216	0.767065
Tsr1	ENSMUSG00000038335	999.736	0.706498	0.331812	2.12921	0.0332368	0.100745
Mlxip	ENSMUSG00000038342	761.624	0.409959	0.363531	1.12771	0.259441	0.432034
Txlng	ENSMUSG00000038344	235.662	0.474448	0.30728	1.54402	0.122583	0.260968
Zfp384	ENSMUSG00000038346	903.383	0.292201	0.229279	1.27444	0.202509	0.365521
Tcte2	ENSMUSG00000038347	5.69299	-0.221063	0.834511	-0.264901	0.791086	0.877945
Plcl1	ENSMUSG00000038349	122.911	2.17122	0.693675	3.13003	0.00174791	0.0101498
Sgsm2	ENSMUSG00000038351	343.31	0.599375	0.470317	1.27441	0.202519	0.365521
Arl5c	ENSMUSG00000038352	71.3406	-2.87145	0.82181	-3.49405	0.000475744	0.00347155
Ankrd35	ENSMUSG00000038354	3.43364	1.71172	1.37958	1.24075	0.214698	0.380682
Camp	ENSMUSG00000038357	55.8207	-8.19326	1.23805	-6.61786	3.6444e-11	1.36821e-09
Fbxo25	ENSMUSG00000038365	499.71	-0.290468	0.274463	-1.05831	0.289912	0.465815
Lasp1	ENSMUSG00000038366	4227.68	0.0492993	0.366453	0.134531	0.892983	0.940585
Focad	ENSMUSG00000038368	308.602	0.494589	0.274399	1.80244	0.0714755	0.177132
Ncoa6	ENSMUSG00000038369	1292.93	0.994747	0.378882	2.62548	0.00865265	0.036176
Pcp4l1	ENSMUSG00000038370	12.9304	-0.827623	1.61624	-0.512067	0.608604	0.75393
Sbf2	ENSMUSG00000038371	1495.19	0.894606	0.598794	1.49401	0.135172	0.278801
Gmds	ENSMUSG00000038372	491.33	-0.201569	0.339444	-0.593821	0.552632	0.709783
Rbm8a	ENSMUSG00000038374	1027.28	-0.209396	0.384671	-0.544352	0.586199	0.736392
Trp53inp2	ENSMUSG00000038375	2121.78	-1.15477	0.396265	-2.91412	0.00356691	0.0179772
Ttk	ENSMUSG00000038379	226.822	1.66083	0.998741	1.66293	0.0963273	0.219883
Pigu	ENSMUSG00000038383	678.89	-0.0849213	0.228281	-0.372004	0.70989	0.822416
Setd1b	ENSMUSG00000038384	440.952	0.19519	0.454682	0.429288	0.667714	0.793737
Rras	ENSMUSG00000038387	1143.14	-1.27097	0.382749	-3.32063	0.000898146	0.00587612
Pals2	ENSMUSG00000038388	545.096	0.0863382	0.566512	0.152403	0.878869	0.93187
Gpr162	ENSMUSG00000038390	42.3926	-1.45687	0.680815	-2.13989	0.0323637	0.0989962
Txnip	ENSMUSG00000038393	350.392	-0.104683	0.667365	-0.156861	0.875355	0.930138
Upf3a	ENSMUSG00000038398	705.836	-0.210322	0.312997	-0.671964	0.501607	0.666394
Pmepa1	ENSMUSG00000038400	2396.44	-1.23039	0.305437	-4.02831	5.61798e-05	0.000553256
Foxf2	ENSMUSG00000038402	137.977	-0.233207	0.570359	-0.408877	0.68263	0.802765
Hjv	ENSMUSG00000038403	0
Scaf1	ENSMUSG00000038406	1613.39	-0.320651	0.379768	-0.844334	0.398483	0.57395
1700018A04Rik	ENSMUSG00000038408	6.79956	-1.19998	1.07258	-1.11877	0.263237	0.436009
Higd1a	ENSMUSG00000038412	2421.72	-2.15451	0.399937	-5.38713	7.15931e-08	1.38634e-06
Foxq1	ENSMUSG00000038415	10.0378	-0.798908	1.27633	-0.625943	0.531352	0.692116
Cdc16	ENSMUSG00000038416	1450.11	-0.275862	0.251825	-1.09545	0.27332	0.44728
Fig4	ENSMUSG00000038417	774.055	1.44374	0.361855	3.98982	6.61232e-05	0.000638867
Egr1	ENSMUSG00000038418	2788.39	-1.30361	0.753837	-1.7293	0.0837559	0.199155
Fcrla	ENSMUSG00000038421	1.6181	-4.5358	2.19089	-2.0703	0.0384242
Hdhd3	ENSMUSG00000038422	74.9733	0.676913	0.640102	1.05751	0.29028	0.466164
Poli	ENSMUSG00000038425	162.807	0.816091	0.282273	2.89114	0.00383843	0.018997
Usp5	ENSMUSG00000038429	2793.21	0.428605	0.229831	1.86487	0.0621999	0.159875
Mllt6	ENSMUSG00000038437	815.423	-0.0715043	0.42347	-0.168853	0.865912	0.924655
Cdc40	ENSMUSG00000038446	739.835	0.768073	0.352356	2.17982	0.0292708	0.0920611
Spsb2	ENSMUSG00000038451	270.688	-0.139119	0.519206	-0.267946	0.788741	0.876405
Srcin1	ENSMUSG00000038453	3.54753	3.81008	2.34047	1.62791	0.103544	0.231198
Dennd2a	ENSMUSG00000038456	712.143	0.982708	0.32475	3.02604	0.00247778	0.0135256
Tmem255b	ENSMUSG00000038457	0.20328	-1.37349	3.81487	-0.360035	0.718821
Abhd17c	ENSMUSG00000038459	542.437	-0.580623	0.317696	-1.82761	0.0676087	0.170041
Uqcrfs1	ENSMUSG00000038462	1495.07	-0.230673	0.48041	-0.480158	0.631115	0.769743
Olfml2b	ENSMUSG00000038463	1761.86	1.33883	0.449649	2.9775	0.00290613	0.015358
Chmp4b	ENSMUSG00000038467	3546.05	-0.749399	0.342157	-2.19022	0.0285083	0.0904074
Nos1ap	ENSMUSG00000038473	24.3975	5.19547	1.03908	5.00007	5.73095e-07	9.12784e-06
Cdk19	ENSMUSG00000038481	490.754	1.36333	0.436321	3.1246	0.00178048	0.0103097
Tfdp1	ENSMUSG00000038482	1850.98	0.682381	0.358939	1.9011	0.0572883	0.151375
Socs7	ENSMUSG00000038485	485.951	1.63201	0.451838	3.61194	0.000303915	0.00237806
Sv2a	ENSMUSG00000038486	36.9932	1.46915	0.916966	1.60218	0.109116	0.239734
Polr2l	ENSMUSG00000038489	274.03	1.35959	0.433109	3.13914	0.00169446	0.00987685
	ENSMUSG00000038491	0.345099	1.51119	3.78097	0.399684	0.689389
Otud7b	ENSMUSG00000038495	1393.73	1.23525	0.437902	2.82084	0.00478977	0.0226802
Slc19a3	ENSMUSG00000038496	9.99457	-2.76099	0.791586	-3.48792	0.000486789	0.00353952
Tmco3	ENSMUSG00000038497	870.917	0.28591	0.432631	0.660863	0.5087	0.673096
Catsper1	ENSMUSG00000038498	0
Prr3	ENSMUSG00000038500	329.124	-0.00283931	0.302836	-0.00937576	0.992519	0.996256
Ptov1	ENSMUSG00000038502	1771.67	-0.825984	0.462683	-1.7852	0.0742281	0.181921
Mesd	ENSMUSG00000038503	2094.2	-0.383698	0.259966	-1.47596	0.139955	0.285339
Dcun1d2	ENSMUSG00000038506	382.883	0.0938797	0.253998	0.369608	0.711674	0.823382
Parp12	ENSMUSG00000038507	997.867	0.921746	0.640547	1.439	0.150151	0.299261
Gdf15	ENSMUSG00000038508	90.6853	-3.63994	0.649418	-5.60493	2.08336e-08	4.55172e-07
Rpf2	ENSMUSG00000038510	425.704	0.407882	0.410087	0.994623	0.31992	0.495815
Grtp1	ENSMUSG00000038515	13.9704	-1.17603	0.542088	-2.16944	0.0300491	0.0937844
Tbkbp1	ENSMUSG00000038517	329.198	-1.71312	0.7075	-2.42137	0.0154623	0.0565272
Jarid2	ENSMUSG00000038518	212.202	-0.930269	0.373349	-2.49169	0.0127138	0.048567
Tbc1d17	ENSMUSG00000038520	784.543	-1.04197	0.439207	-2.37238	0.0176739	0.0625305
C1s1	ENSMUSG00000038521	7074.3	-1.2337	0.842122	-1.46499	0.142922	0.289178
Mfsd4b1	ENSMUSG00000038522	4.47903	-3.77928	1.32983	-2.84194	0.00448404	0.0214646
1700003F12Rik	ENSMUSG00000038523	29.8398	-2.11427	1.2219	-1.73031	0.0835745	0.198815
Fchsd1	ENSMUSG00000038524	290.985	0.974291	0.299481	3.25326	0.00114088	0.00714597
Armc10	ENSMUSG00000038525	430.917	-0.0869147	0.310695	-0.279743	0.779675	0.870322
Car14	ENSMUSG00000038526	0
C1rl	ENSMUSG00000038527	608.294	2.50483	0.51381	4.87501	1.08801e-06	1.64597e-05
Mfsd4b5	ENSMUSG00000038528	1.06585	-2.25536	2.22696	-1.01275	0.311177
Rgs4	ENSMUSG00000038530	75.4494	0.811575	0.591704	1.37159	0.170191	0.325282
Cbfa2t2	ENSMUSG00000038533	632.721	1.05582	0.344221	3.06728	0.00216016	0.0120932
Osbpl7	ENSMUSG00000038534	210.326	-0.39701	0.242014	-1.64044	0.100913	0.226975
Zfp280d	ENSMUSG00000038535	402.319	0.350074	0.412724	0.848205	0.396324	0.571615
Mc3r	ENSMUSG00000038537	0
Ubn2	ENSMUSG00000038538	951.819	0.446729	0.478926	0.932772	0.350938	0.527051
Atf5	ENSMUSG00000038539	3382.55	-2.31067	0.361007	-6.40061	1.54754e-10	5.04763e-09
Tmc3	ENSMUSG00000038540	2.70385	-3.07996	1.54788	-1.98979	0.0466141	0.130121
Srd5a2	ENSMUSG00000038541	0.806614	1.57058	2.11597	0.742249	0.457936
Pcid2	ENSMUSG00000038542	476.462	-0.0297126	0.261656	-0.113556	0.90959	0.950843
BC028528	ENSMUSG00000038543	175.077	-1.41325	0.855916	-1.65116	0.0987063	0.223704
Inip	ENSMUSG00000038544	252.283	-0.331189	0.288685	-1.14723	0.251286	0.423076
Cul7	ENSMUSG00000038545	1954.14	0.550037	0.347091	1.5847	0.113034	0.245862
Ranbp9	ENSMUSG00000038546	1222.79	0.188381	0.270152	0.697315	0.485606	0.652106
Ciart	ENSMUSG00000038550	80.3104	-1.41718	0.515422	-2.74956	0.00596759	0.0269862
Fndc4	ENSMUSG00000038552	245.95	1.28829	0.805801	1.59876	0.109873	0.241004
Reep2	ENSMUSG00000038555	13.4259	-5.14486	1.0849	-4.74226	2.11348e-06	2.99304e-05
Sp6	ENSMUSG00000038560	5.3883	-0.443207	0.92482	-0.479236	0.631771	0.770234
Efl1	ENSMUSG00000038563	411.346	0.065754	0.315955	0.208112	0.835141	0.907571
Ift172	ENSMUSG00000038564	637.239	0.0014589	0.427981	0.00340879	0.99728	0.998311
Cyp24a1	ENSMUSG00000038567	0.354575	1.5556	3.77791	0.411763	0.680513
Rad9b	ENSMUSG00000038569	65.3864	0.479773	0.5454	0.87967	0.379038	0.554849
Saxo2	ENSMUSG00000038570	10.1662	-0.889366	0.652188	-1.36367	0.172673	0.328557
Bpifb5	ENSMUSG00000038572	0.480828	2.01822	3.7509	0.538063	0.590534
Susd4	ENSMUSG00000038576	19.9112	-0.693081	1.0886	-0.636675	0.524337	0.686076
Susd1	ENSMUSG00000038578	32.1858	-4.35933	0.694438	-6.2775	3.44056e-10	1.04963e-08
Sct	ENSMUSG00000038580	0.115257	-1.3518	3.81577	-0.354268	0.723138
Pptc7	ENSMUSG00000038582	626.822	1.16396	0.406562	2.86295	0.00419722	0.0203941
Pln	ENSMUSG00000038583	0
Akap12	ENSMUSG00000038587	3249.96	0.000935127	0.960277	0.00097381	0.999223	0.99944
Colec10	ENSMUSG00000038591	7.58756	1.19857	1.58561	0.755902	0.449708	0.619618
Tctn1	ENSMUSG00000038593	554.664	0.733316	0.392393	1.86883	0.0616462	0.158963
Cep85l	ENSMUSG00000038594	139.596	0.49141	0.417101	1.17816	0.238734	0.408983
Shoc1	ENSMUSG00000038598	0
Capn8	ENSMUSG00000038599	0.247994	-0.630468	3.81577	-0.165227	0.868765
Atp6v0a4	ENSMUSG00000038600	5.48895	-0.325902	0.849029	-0.383853	0.701087	0.815762
Slc35f1	ENSMUSG00000038602	135.554	7.32499	1.24956	5.86207	4.57129e-09	1.14257e-07
Ripor1	ENSMUSG00000038604	1239.85	0.70568	0.442879	1.59339	0.111072	0.243045
Samd10	ENSMUSG00000038605	66.4876	1.10339	0.430341	2.56398	0.010348	0.0415819
Gng10	ENSMUSG00000038607	926.964	-1.37946	0.435199	-3.16973	0.00152579	0.00905727
Dock10	ENSMUSG00000038608	370.223	-3.58067	0.535716	-6.68389	2.32675e-11	8.95458e-10
Phrf1	ENSMUSG00000038611	1074.57	0.0196093	0.399267	0.0491133	0.960829	0.979948
Mcl1	ENSMUSG00000038612	5361.9	-1.3406	0.299474	-4.47652	7.58691e-06	9.46871e-05
Nfe2l1	ENSMUSG00000038615	9528.95	-0.380378	0.479569	-0.793167	0.42768	0.601315
Rassf7	ENSMUSG00000038618	88.7163	0.991312	0.598455	1.65645	0.0976304	0.222086
Ensa	ENSMUSG00000038619	2260.24	-0.23543	0.207909	-1.13237	0.257479	0.429933
Med30	ENSMUSG00000038622	273.591	-0.620651	0.390017	-1.59134	0.111532	0.243733
Tm6sf1	ENSMUSG00000038623	205.517	-5.05116	0.834009	-6.05648	1.39134e-09	3.81447e-08
Nepn	ENSMUSG00000038624	1.7488	-4.66268	2.08187	-2.23966	0.0251131
Polr3k	ENSMUSG00000038628	538.862	-0.0415123	0.398989	-0.104044	0.917135	0.955682
Zkscan16	ENSMUSG00000038630	6.31097	2.76294	1.83192	1.50822	0.131499	0.273742
Degs1	ENSMUSG00000038633	4585.94	-0.0622117	0.314373	-0.197892	0.84313	0.911919
Lrrc56	ENSMUSG00000038637	57.4932	-0.0454071	0.445425	-0.101941	0.918804	0.956554
Akr1d1	ENSMUSG00000038641	0.20328	-1.37349	3.81487	-0.360035	0.718821
Ctss	ENSMUSG00000038642	13943.4	-8.20607	0.978699	-8.38467	5.08678e-17	4.2925e-15
Pold1	ENSMUSG00000038644	405.166	0.191242	0.578686	0.330477	0.74104	0.843783
Ramac	ENSMUSG00000038646	498.828	-0.887584	0.400601	-2.21563	0.0267169	0.0860894
Creb3l2	ENSMUSG00000038648	2015.45	0.937477	0.448144	2.09191	0.0364463	0.107871
Rnh1	ENSMUSG00000038650	4022.73	-0.821128	0.403934	-2.03283	0.04207	0.120136
Sycp2l	ENSMUSG00000038651	0.230514	-1.91744	3.79564	-0.50517	0.61344
Cyp3a16	ENSMUSG00000038656	0
Ric1	ENSMUSG00000038658	747.263	0.515056	0.502537	1.02491	0.305405	0.481797
Fsd2	ENSMUSG00000038663	0.406559	-2.52433	3.75053	-0.673059	0.50091
Herc1	ENSMUSG00000038664	1466.03	0.878887	0.467007	1.88196	0.0598421	0.15562
Dgki	ENSMUSG00000038665	0.602255	2.31304	2.5129	0.920464	0.35733
Lpar1	ENSMUSG00000038668	1252.12	-1.09095	0.400585	-2.72338	0.00646172	0.0286709
Mybpc2	ENSMUSG00000038670	1.14899	-0.288319	1.94174	-0.148485	0.88196
Arfrp1	ENSMUSG00000038671	583.381	-0.480162	0.332635	-1.44351	0.148876	0.297526
Ucn	ENSMUSG00000038676	0
Scube3	ENSMUSG00000038677	375.286	6.10651	0.781865	7.81019	5.71013e-15	3.89051e-13
Trps1	ENSMUSG00000038679	945.31	0.335951	0.492191	0.682562	0.494884	0.660611
Pak1ip1	ENSMUSG00000038683	992.159	-0.688587	0.346599	-1.98669	0.0469563	0.130862
Rtel1	ENSMUSG00000038685	495.59	0.963578	0.336881	2.86029	0.00423249	0.0205438
Atp5j2	ENSMUSG00000038690	2217.22	-0.62662	0.552238	-1.13469	0.256504	0.428806
Mbd3l1	ENSMUSG00000038691	0
Hoxb4	ENSMUSG00000038692	80.0766	0.759897	1.36108	0.558306	0.576635	0.728607
Josd2	ENSMUSG00000038695	510.872	-1.14903	0.541277	-2.12282	0.0337689	0.102005
Mapkap1	ENSMUSG00000038696	1116.01	0.672387	0.220765	3.04572	0.00232123	0.0128233
Taf5l	ENSMUSG00000038697	516.44	0.223346	0.31177	0.716381	0.473756	0.641438
Hoxb5	ENSMUSG00000038700	16.195	0.223145	1.7933	0.124432	0.900973	0.945212
Dsel	ENSMUSG00000038702	864.971	0.735646	0.575527	1.27821	0.201174	0.36401
Aspdh	ENSMUSG00000038704	0.166895	0.323555	3.81695	0.084768	0.932446
Gmeb2	ENSMUSG00000038705	412.723	0.230302	0.234016	0.984131	0.325051	0.501059
Golga4	ENSMUSG00000038708	2584.78	0.83168	0.506978	1.64046	0.100909	0.226975
Txndc8	ENSMUSG00000038709	0
Mindy1	ENSMUSG00000038712	784.742	-1.01038	0.334587	-3.01979	0.00252953	0.013755
Atp5l	ENSMUSG00000038717	1268.99	-1.26372	0.531283	-2.37862	0.0173778	0.0617384
Pbx3	ENSMUSG00000038718	658.053	2.43903	0.415945	5.86384	4.52277e-09	1.13199e-07
Hoxb7	ENSMUSG00000038721	69.4851	1.32647	1.63416	0.811711	0.416958	0.591164
Bud31	ENSMUSG00000038722	1283	-0.408775	0.408392	-1.00094	0.316857	0.493348
Pkhd1l1	ENSMUSG00000038725	21.6599	6.50831	1.69463	3.84055	0.00012276	0.00108676
Pakap	ENSMUSG00000038729	2225.59	0.348982	0.585967	0.595565	0.551466	0.708829
Mboat1	ENSMUSG00000038732	162.38	1.60155	1.0182	1.57292	0.115737	0.249953
Wdr26	ENSMUSG00000038733	3190.44	0.0585258	0.342863	0.170697	0.864462	0.92382
Nudcd1	ENSMUSG00000038736	542.772	1.14728	0.262617	4.36864	1.25023e-05	0.000148
Shank1	ENSMUSG00000038738	81.4495	2.90172	0.639604	4.53674	5.71298e-06	7.33398e-05
Mvb12b	ENSMUSG00000038740	1216.01	0.878565	0.242727	3.61957	0.000295098	0.00231992
Angptl6	ENSMUSG00000038742	176.228	-3.95518	0.412957	-9.57769	9.92374e-22	1.60138e-19
Nlrp6	ENSMUSG00000038745	0
Omt2b	ENSMUSG00000038750	0.20328	-1.37349	3.81487	-0.360035	0.718821
Ptk6	ENSMUSG00000038751	0.292381	-0.652157	3.81487	-0.170951	0.864262
Elovl3	ENSMUSG00000038754	0.86685	-2.74894	2.89154	-0.950684	0.341765
Ttll6	ENSMUSG00000038756	0.319616	-1.19611	3.79564	-0.315127	0.752665
Nup205	ENSMUSG00000038759	1472.11	1.14599	0.393205	2.91449	0.00356267	0.0179608
Trhr	ENSMUSG00000038760	0
Abcf1	ENSMUSG00000038762	2498.86	0.690779	0.184473	3.74461	0.000180678	0.00151908
Alpk3	ENSMUSG00000038763	0.20328	-1.37349	3.81487	-0.360035	0.718821
Ptpn3	ENSMUSG00000038764	81.2722	-0.0937206	0.580874	-0.161344	0.871822	0.927752
Lmx1b	ENSMUSG00000038765	112.95	1.12559	0.684077	1.64542	0.0998831	0.22562
Gabpb2	ENSMUSG00000038766	652.225	0.375367	0.452265	0.829971	0.406555	0.581615
9130409I23Rik	ENSMUSG00000038768	0.876091	1.68058	2.37305	0.708191	0.478826
Kpna7	ENSMUSG00000038770	0.19149	-1.37349	3.81487	-0.360035	0.718821
Kdm3b	ENSMUSG00000038773	1302.21	1.17807	0.454217	2.59362	0.00949708	0.0389192
Ascc3	ENSMUSG00000038774	1382.04	1.04389	0.462757	2.25581	0.0240824	0.0796186
Vill	ENSMUSG00000038775	72.8675	-1.75021	0.830302	-2.10792	0.0350383	0.104705
Ephx1	ENSMUSG00000038776	4497.58	1.24092	0.470003	2.64024	0.00828474	0.0349155
Sema6c	ENSMUSG00000038777	105.048	1.35731	0.473973	2.86368	0.00418749	0.0203656
Smurf1	ENSMUSG00000038780	1635.88	0.457685	0.441929	1.03565	0.300365	0.476666
Stap2	ENSMUSG00000038781	62.8133	0.823245	0.531949	1.5476	0.121719	0.259473
1700028J19Rik	ENSMUSG00000038782	4.84209	-1.94071	0.94187	-2.06049	0.039352	0.114174
Cnot4	ENSMUSG00000038784	425.949	0.296719	0.262603	1.12991	0.258513	0.431099
Scgb3a2	ENSMUSG00000038791	0
Lefty1	ENSMUSG00000038793	32.0337	-8.85312	1.18829	-7.45033	9.31083e-14	5.47227e-12
Zscan2	ENSMUSG00000038797	50.5416	0.0575747	0.547182	0.10522	0.916201	0.955172
Scgb1c1	ENSMUSG00000038801	0
Ost4	ENSMUSG00000038803	1904.92	-0.461064	0.480067	-0.960415	0.336846	0.512838
Six3	ENSMUSG00000038805	1.12139	3.22166	3.42096	0.941741	0.346325
Sde2	ENSMUSG00000038806	539.87	-0.0899367	0.302612	-0.297201	0.766313	0.861834
Rap1gap2	ENSMUSG00000038807	279.193	1.56368	0.915364	1.70826	0.0875886	0.205373
Gngt2	ENSMUSG00000038811	257.82	-7.20432	1.1242	-6.40839	1.47066e-10	4.8225e-09
Trmt112	ENSMUSG00000038812	776.423	-0.927655	0.422109	-2.19767	0.0279729	0.0892286
Ctnnal1	ENSMUSG00000038816	1240.47	4.42991	0.940909	4.70812	2.50011e-06	3.49483e-05
Hace1	ENSMUSG00000038822	283.865	0.845946	0.356059	2.37585	0.0175083	0.0620705
Abitram	ENSMUSG00000038827	262.153	0.0498935	0.320595	0.155628	0.876326	0.930524
Tmem214	ENSMUSG00000038828	1696.17	0.165808	0.199463	0.831275	0.405818	0.581052
Ralgps1	ENSMUSG00000038831	146.639	1.1689	0.51772	2.25779	0.0239588	0.0793422
Agbl3	ENSMUSG00000038836	81.0801	0.0457919	0.34025	0.134583	0.892942	0.940585
Vars2	ENSMUSG00000038838	387.665	0.803538	0.265411	3.02752	0.00246569	0.0134796
Birc7	ENSMUSG00000038840	0
Gcnt1	ENSMUSG00000038843	316.823	-3.70421	0.991348	-3.73654	0.000186568	0.00156076
Kif16b	ENSMUSG00000038844	635.181	1.11009	0.296058	3.74956	0.000177144	0.00149345
Phb	ENSMUSG00000038845	1474.56	-0.191836	0.315495	-0.608047	0.543156	0.701629
Ythdf1	ENSMUSG00000038848	1125.67	0.397019	0.224257	1.77038	0.0766645	0.186286
Itpkb	ENSMUSG00000038855	325.308	0.155993	0.919141	0.169716	0.865234	0.924216
Baiap2l1	ENSMUSG00000038859	207.63	2.22784	0.62755	3.55006	0.000385144	0.00291448
Garnl3	ENSMUSG00000038860	90.5908	-0.48314	0.35053	-1.37831	0.168107	0.322403
Pi4kb	ENSMUSG00000038861	900.729	0.219114	0.247659	0.884743	0.376295	0.552152
Zcchc2	ENSMUSG00000038866	571.151	0.767221	0.393324	1.95061	0.0511037	0.139502
Bpgm	ENSMUSG00000038871	407.137	1.11353	0.320671	3.47251	0.000515615	0.00370807
Zfhx3	ENSMUSG00000038872	581.563	0.244826	0.329256	0.743573	0.457135	0.626048
Rnf146	ENSMUSG00000038876	692.451	0.086313	0.267091	0.32316	0.746574	0.847358
Nipal2	ENSMUSG00000038879	8.42849	-4.28846	1.20508	-3.55866	0.000372749	0.0028382
Mrps34	ENSMUSG00000038880	578.33	0.0398639	0.459317	0.0867896	0.930839	0.963142
Prl3a1	ENSMUSG00000038883	0.537261	-2.97934	3.71861	-0.801198	0.423017
Shfl	ENSMUSG00000038884	297.681	-2.6963	1.23372	-2.1855	0.0288523	0.0911403
Man2a2	ENSMUSG00000038886	1679.8	-0.330952	0.564339	-0.586441	0.557579	0.713216
Ctu1	ENSMUSG00000038888	104.077	0.0529004	0.358161	0.1477	0.882579	0.933851
Prl3b1	ENSMUSG00000038891	0.748134	2.64775	3.72539	0.710731	0.477251
Fam117a	ENSMUSG00000038893	164.294	0.428703	0.326971	1.31114	0.189812	0.35051
Irs2	ENSMUSG00000038894	573.571	0.0170515	0.357378	0.0477127	0.961945	0.98033
Zfp653	ENSMUSG00000038895	159.876	-1.27619	0.327034	-3.90232	9.52748e-05	0.000874588
Rpl12	ENSMUSG00000038900	1161.4	-1.87471	0.525285	-3.56895	0.000358415	0.00274271
Pogz	ENSMUSG00000038902	592.165	0.501739	0.382501	1.31173	0.189611	0.350288
Ccdc68	ENSMUSG00000038903	163.625	3.62067	0.556598	6.50499	7.7697e-11	2.7225e-09
Kat7	ENSMUSG00000038909	1160.58	1.00099	0.257694	3.88441	0.000102578	0.000933247
Plcl2	ENSMUSG00000038910	176.492	-2.4729	0.401222	-6.16342	7.11909e-10	2.05271e-08
Dido1	ENSMUSG00000038914	1109.58	0.914378	0.47708	1.91661	0.055287	0.147721
Soga3	ENSMUSG00000038916	0.20328	-1.37349	3.81487	-0.360035	0.718821
3930402G23Rik	ENSMUSG00000038917	6.11368	-2.75873	1.09396	-2.52178	0.0116762	0.045575
E330034G19Rik	ENSMUSG00000038925	1.78678	0.608101	2.56579	0.237003	0.812654
Rccd1	ENSMUSG00000038930	144.722	-0.11553	0.317908	-0.363408	0.7163	0.826453
Tcfl5	ENSMUSG00000038932	39.6461	-8.43791	1.14153	-7.39174	1.44921e-13	8.33117e-12
Sccpdh	ENSMUSG00000038936	776.444	-0.195196	0.340352	-0.573511	0.566299	0.719798
Prc1	ENSMUSG00000038943	831.79	1.96954	0.865135	2.27656	0.0228123	0.0762454
Cnst	ENSMUSG00000038949	424.032	1.23099	0.445205	2.765	0.00569221	0.0260612
Supt3	ENSMUSG00000038954	212.994	0.0989413	0.48953	0.202115	0.839827	0.910325
Edc3	ENSMUSG00000038957	414.909	0.366063	0.344828	1.06158	0.288426	0.464045
Slco4a1	ENSMUSG00000038963	282.016	-0.137784	0.926123	-0.148775	0.881732	0.933577
Ube2l3	ENSMUSG00000038965	3114.3	-0.230731	0.334036	-0.690737	0.489731	0.655779
Pdk2	ENSMUSG00000038967	221.048	0.676142	0.579066	1.16764	0.242951	0.413704
Klk1b16	ENSMUSG00000038968	0
Lmtk2	ENSMUSG00000038970	797.03	2.14871	0.544271	3.94787	7.88496e-05	0.000744237
Cldnd2	ENSMUSG00000038973	0.20328	-1.37349	3.81487	-0.360035	0.718821
Rabggtb	ENSMUSG00000038975	1377.57	0.0266273	0.314796	0.0845858	0.932591	0.964088
Ppp1r9b	ENSMUSG00000038976	1568.32	0.0917835	0.316266	0.29021	0.771656	0.865308
Rbbp8nl	ENSMUSG00000038980	0
Bloc1s5	ENSMUSG00000038982	229.015	-0.00742837	0.351234	-0.0211494	0.983127	0.991263
Tspyl5	ENSMUSG00000038984	5.1442	-4.11118	1.31789	-3.11951	0.00181154	0.0104402
Cfap157	ENSMUSG00000038987	0.587338	-2.12432	3.13229	-0.6782	0.497645
Cables2	ENSMUSG00000038990	353.947	0.14369	0.341705	0.420508	0.674114	0.797031
Txndc5	ENSMUSG00000038991	8560.47	0.158909	0.314005	0.506072	0.612806	0.757047
H1f9	ENSMUSG00000038994	0.452353	-0.550292	3.4032	-0.161698	0.871543
Asb17	ENSMUSG00000038997	0
Ube3c	ENSMUSG00000039000	1510.4	0.853752	0.354123	2.41089	0.0159134	0.057786
Rps21	ENSMUSG00000039001	6877.58	-1.60278	0.644116	-2.48834	0.0128342	0.0489324
Bmp6	ENSMUSG00000039004	64.0262	-0.44077	1.65053	-0.267048	0.789432	0.876797
Tlr4	ENSMUSG00000039005	689.196	-0.0746421	0.508606	-0.146758	0.883323	0.934208
Cpq	ENSMUSG00000039007	920.649	-2.98533	1.20766	-2.47199	0.0134361	0.0507122
Siglecf	ENSMUSG00000039013	0.382979	-2.44823	3.75688	-0.651666	0.514617
Timm8b	ENSMUSG00000039016	790.154	-0.733261	0.538686	-1.3612	0.173449	0.329591
Mtg1	ENSMUSG00000039018	180.485	-0.557066	0.376128	-1.48106	0.138592	0.283439
Ttc16	ENSMUSG00000039021	10.8255	1.07337	0.974402	1.10157	0.270648	0.44438
Arhgap18	ENSMUSG00000039031	565.59	1.52144	0.712428	2.13557	0.0327148	0.0996559
Tsga13	ENSMUSG00000039032	0
Tasp1	ENSMUSG00000039033	189.324	0.124323	0.359443	0.345877	0.729435	0.835374
St6galnac5	ENSMUSG00000039037	0.510026	-2.87427	3.17514	-0.905241	0.365338
Adrm1	ENSMUSG00000039041	1878.64	-0.23617	0.286165	-0.825294	0.409205	0.583637
Arpin	ENSMUSG00000039043	552.78	0.6094	0.263388	2.3137	0.0206842	0.0706552
Usp6nl	ENSMUSG00000039046	768.358	1.26284	0.472065	2.67514	0.00746974	0.0322339
Pigk	ENSMUSG00000039047	2246.18	0.280207	0.343529	0.815674	0.414687	0.589034
Foxred1	ENSMUSG00000039048	454.779	-0.270107	0.235443	-1.14723	0.251286	0.423076
Osbpl2	ENSMUSG00000039050	884.527	-0.0161828	0.323708	-0.0499918	0.960129	0.979673
Eme1	ENSMUSG00000039055	90.3728	1.27046	0.920081	1.38082	0.167336	0.321427
Myo16	ENSMUSG00000039057	8.93048	-2.8987	1.35551	-2.13846	0.0324793	0.0991684
Ak5	ENSMUSG00000039058	614.595	1.41283	0.479396	2.94711	0.00320755	0.0165637
Hrh3	ENSMUSG00000039059	0.239677	-0.630468	3.81577	-0.165227	0.868765
Anpep	ENSMUSG00000039062	1961.43	-5.92532	0.914621	-6.47844	9.2674e-11	3.19856e-09
Echdc3	ENSMUSG00000039063	104.983	1.68923	0.53484	3.15837	0.00158652	0.00935738
Atpsckmt	ENSMUSG00000039065	287.412	0.353875	0.290177	1.21951	0.222649	0.390639
Psmd7	ENSMUSG00000039067	2465.84	-0.00524432	0.27858	-0.0188252	0.984981	0.992031
Zzz3	ENSMUSG00000039068	1500.55	0.812644	0.379382	2.14202	0.0321921	0.0987009
Mtg2	ENSMUSG00000039069	261.475	-0.034344	0.274808	-0.124975	0.900544	0.94487
Cpa4	ENSMUSG00000039070	0.871851	0.416231	2.5203	0.165151	0.868825
Trhr2	ENSMUSG00000039079	0.19149	-1.37349	3.81487	-0.360035	0.718821
Zfp503	ENSMUSG00000039081	747.351	-0.405987	0.230298	-1.76287	0.0779216	0.188487
Chad	ENSMUSG00000039084	0
Ss18l1	ENSMUSG00000039086	146.634	0.641457	0.445739	1.43908	0.150126	0.299261
Rreb1	ENSMUSG00000039087	532.109	-0.171736	0.38969	-0.440698	0.659431	0.788284
L3mbtl3	ENSMUSG00000039089	261.66	1.60817	0.418109	3.84628	0.000119923	0.00106575
Sptlc3	ENSMUSG00000039092	0
En2	ENSMUSG00000039095	0.291315	1.15552	3.80154	0.303961	0.761158
Rsad1	ENSMUSG00000039096	145.583	0.150037	0.437854	0.342665	0.73185	0.837571
Rln1	ENSMUSG00000039097	0.619014	0.7786	3.21631	0.242078	0.808719
Gm9767	ENSMUSG00000039098	0.76981	-2.48243	2.87135	-0.864552	0.387285
Wdr93	ENSMUSG00000039099	5.68574	1.41023	0.984	1.43316	0.151813	0.301527
Marchf6	ENSMUSG00000039100	1678.26	0.804667	0.403884	1.99232	0.0463356	0.129523
Nexn	ENSMUSG00000039103	309.713	0.839236	0.499157	1.6813	0.0927037	0.213894
Atp6v1g1	ENSMUSG00000039105	3241.64	-1.52472	0.459464	-3.31847	0.000905119	0.00591074
Htr5a	ENSMUSG00000039106	0
Lsm14b	ENSMUSG00000039108	863.032	0.597491	0.204414	2.92294	0.00346747	0.0176063
F13a1	ENSMUSG00000039109	85.0051	-3.0825	1.07657	-2.86327	0.00419296	0.0203842
Mycbpap	ENSMUSG00000039110	5.19554	-3.35827	1.13485	-2.95922	0.00308417	0.0160681
Nrn1	ENSMUSG00000039114	609.014	-0.778704	0.884305	-0.880583	0.378544	0.554213
Itga9	ENSMUSG00000039115	136.175	-2.42556	0.400762	-6.05237	1.42734e-09	3.90153e-08
Adgrg6	ENSMUSG00000039116	4362.7	5.48785	0.608809	9.01408	1.98522e-19	2.34104e-17
Taf4	ENSMUSG00000039117	360.911	0.512116	0.223182	2.29461	0.0217556	0.0736503
Prune2	ENSMUSG00000039126	166.4	-0.909063	1.09322	-0.831546	0.405665	0.580975
Cdc123	ENSMUSG00000039128	1156.19	-0.0536493	0.330374	-0.162389	0.870999	0.927413
Zc3hc1	ENSMUSG00000039130	468.457	0.22483	0.290286	0.774513	0.438628	0.609994
Gipc2	ENSMUSG00000039131	2.82013	-0.175997	1.23696	-0.142282	0.886858	0.936654
	ENSMUSG00000039133	0
Whrn	ENSMUSG00000039137	148.897	0.211563	0.35885	0.589557	0.555487	0.712008
4930591A17Rik	ENSMUSG00000039138	0
Camk1d	ENSMUSG00000039145	159.031	-1.33809	0.650026	-2.05851	0.039541	0.114551
Ifi44l	ENSMUSG00000039146	16.7143	-3.36116	0.948187	-3.54483	0.000392868	0.00296507
Sart1	ENSMUSG00000039148	1428.45	0.257882	0.201923	1.27713	0.201556	0.364548
Runx2	ENSMUSG00000039153	589.222	1.64348	0.385123	4.26741	1.97757e-05	0.000220882
Shd	ENSMUSG00000039154	3.20589	-3.64776	1.67239	-2.18116	0.0291713	0.0918738
Cdh26	ENSMUSG00000039155	150.282	7.46095	0.802106	9.30169	1.38229e-20	1.92641e-18
Stim2	ENSMUSG00000039156	911.608	0.911038	0.346168	2.63178	0.00849399	0.0356341
Fam102a	ENSMUSG00000039157	223.988	-0.829617	0.470932	-1.76165	0.0781289	0.188914
Akna	ENSMUSG00000039158	297.168	-1.86386	0.466375	-3.9965	6.42868e-05	0.000624073
Ube2h	ENSMUSG00000039159	2372.21	0.811917	0.317648	2.55602	0.0105876	0.0422951
Cmc1	ENSMUSG00000039163	387.611	-0.682716	0.520475	-1.31172	0.189616	0.350288
Naif1	ENSMUSG00000039164	121.54	0.749821	0.300586	2.49453	0.0126123	0.0482462
Akap7	ENSMUSG00000039166	215.149	0.220293	0.280831	0.784435	0.432785	0.605576
Adgrl4	ENSMUSG00000039167	1.56945	-3.01957	2.08326	-1.44945	0.147212
Dap	ENSMUSG00000039168	3778.03	0.0616537	0.456797	0.13497	0.892636	0.940435
1700003H04Rik	ENSMUSG00000039174	0
Polg	ENSMUSG00000039176	763.16	-0.135675	0.368345	-0.368338	0.712621	0.823919
Tbc1d19	ENSMUSG00000039178	543.86	1.01108	0.257807	3.92183	8.78798e-05	0.000813607
Tekt5	ENSMUSG00000039179	0.089102	0.323555	3.81695	0.084768	0.932446
AW209491	ENSMUSG00000039182	266.921	0.694766	0.399564	1.73881	0.0820682	0.196043
Nubp2	ENSMUSG00000039183	619.271	-0.212368	0.351728	-0.603786	0.545986	0.704246
Fanci	ENSMUSG00000039187	106.003	1.69508	0.904934	1.87315	0.0610473	0.157884
Rbpj	ENSMUSG00000039191	7077.52	0.500072	0.531104	0.94157	0.346413	0.522131
Nlrc4	ENSMUSG00000039193	27.3765	-5.06708	1.29969	-3.89868	9.67167e-05	0.000884295
Rlbp1	ENSMUSG00000039194	0.540155	2.14486	3.74486	0.572748	0.566815
Bbln	ENSMUSG00000039195	491.359	-2.30469	0.491199	-4.69197	2.70584e-06	3.75389e-05
Orm1	ENSMUSG00000039196	2.92091	-3.72411	1.93941	-1.92022	0.0548297	0.146774
Adk	ENSMUSG00000039197	1417.51	1.27457	0.364703	3.49483	0.000474372	0.00346567
Ptchd3	ENSMUSG00000039198	0
Zdhhc1	ENSMUSG00000039199	510.826	0.0493743	0.495783	0.0995886	0.920671	0.957493
Atf7ip2	ENSMUSG00000039200	40.1594	-3.82178	0.80904	-4.72385	2.3142e-06	3.25723e-05
Tbc1d25	ENSMUSG00000039201	215.484	1.05732	0.281778	3.7523	0.000175217	0.00148161
Abhd2	ENSMUSG00000039202	1515.09	1.12807	0.732209	1.54065	0.123403	0.26189
Ciz1	ENSMUSG00000039205	1163.95	-0.219429	0.250866	-0.874685	0.381745	0.557241
Daglb	ENSMUSG00000039206	349.111	-0.154409	0.263829	-0.58526	0.558373	0.713916
Metrnl	ENSMUSG00000039208	1365.49	-1.86404	0.39546	-4.7136	2.4338e-06	3.40473e-05
Rpl39l	ENSMUSG00000039209	225.064	0.187256	1.5171	0.123431	0.901766	0.945588
Gpatch2	ENSMUSG00000039210	343.506	0.652691	0.34174	1.90991	0.0561453	0.14935
Aoc1l3	ENSMUSG00000039215	0
Il18	ENSMUSG00000039217	71.9977	-0.234883	0.553891	-0.424059	0.671523	0.795296
Srrm2	ENSMUSG00000039218	9015.31	0.523265	0.526614	0.993641	0.320398	0.496298
Arid4b	ENSMUSG00000039219	970.09	0.89144	0.502127	1.77533	0.0758436	0.184773
Ppp1r10	ENSMUSG00000039220	839.797	-0.0125228	0.398526	-0.0314228	0.974932	0.986924
Rpl22l1	ENSMUSG00000039221	2618.17	-0.752497	0.595045	-1.26461	0.206012	0.369845
D1Pas1	ENSMUSG00000039224	0
Tbcd	ENSMUSG00000039230	1623.12	0.669856	0.264931	2.52842	0.0114579	0.0449177
Suv39h1	ENSMUSG00000039231	492.217	0.934162	0.474279	1.96965	0.0488788	0.134795
Stx11	ENSMUSG00000039232	214.141	-0.0844781	0.351417	-0.240393	0.810026	0.890264
Tbce	ENSMUSG00000039233	609.734	-0.328359	0.250429	-1.31119	0.189795	0.35051
Sec24d	ENSMUSG00000039234	1823.26	-0.056294	0.483214	-0.116499	0.907257	0.949368
Isg20	ENSMUSG00000039236	226.439	-0.266095	0.409956	-0.649081	0.516286	0.679565
Zfp750	ENSMUSG00000039238	2.30149	1.67338	1.70952	0.978856	0.327651	0.503449
Tgfb2	ENSMUSG00000039239	1054.32	3.71232	0.404514	9.17723	4.42316e-20	5.65058e-18
B3galnt2	ENSMUSG00000039242	590.227	-0.229718	0.452571	-0.507585	0.611744	0.756192
Ints15	ENSMUSG00000039244	360.854	0.284908	0.30683	0.928554	0.35312	0.529292
Lyplal1	ENSMUSG00000039246	112.781	-0.264109	0.466818	-0.565765	0.571553	0.724025
Lgi2	ENSMUSG00000039252	1352.67	-7.67769	0.844863	-9.08749	1.01353e-19	1.24299e-17
Fn3krp	ENSMUSG00000039253	164.476	1.50543	0.422166	3.56597	0.000362514	0.00276944
Pomt1	ENSMUSG00000039254	547.239	1.04331	0.372823	2.79842	0.00513534	0.0239953
Vstm2b	ENSMUSG00000039257	8.18021	1.13157	0.794908	1.42352	0.154585	0.304828
Prrc2b	ENSMUSG00000039262	3404.94	1.15357	0.452434	2.5497	0.0107815	0.0429298
Npepl1	ENSMUSG00000039263	665.485	-2.98498	1.09779	-2.71907	0.00654655	0.0289705
Gimap3	ENSMUSG00000039264	0
2300002M23Rik	ENSMUSG00000039269	0
Megf9	ENSMUSG00000039270	185.176	-0.114072	0.558497	-0.204249	0.838159	0.909501
Foxk2	ENSMUSG00000039275	1561.56	0.863131	0.282947	3.05051	0.00228455	0.0126586
Pcsk1n	ENSMUSG00000039278	0.394769	-2.48664	3.75363	-0.662462	0.507675
Azi2	ENSMUSG00000039285	964.827	0.0107243	0.212365	0.0504993	0.959724	0.979532
Fndc3b	ENSMUSG00000039286	3750.83	0.471172	0.531961	0.885727	0.375765	0.551726
Cybc1	ENSMUSG00000039294	983.914	-0.252832	0.240875	-1.04964	0.293885	0.470065
Spdye4a	ENSMUSG00000039296	0.12442	0.323555	3.81695	0.084768	0.932446
Cdk5rap2	ENSMUSG00000039298	552.254	0.00295309	0.287314	0.0102783	0.991799	0.996013
Tnfsf10	ENSMUSG00000039304	20.1916	3.51943	1.39483	2.5232	0.0116292	0.0454453
Hexdc	ENSMUSG00000039307	182.836	-0.154444	0.251989	-0.6129	0.539942	0.699196
Ndst2	ENSMUSG00000039308	690.321	0.073938	0.386194	0.191453	0.848171	0.914377
Minar1	ENSMUSG00000039313	0.646236	-2.17986	3.06369	-0.711515	0.476765
Clnk	ENSMUSG00000039315	0
Rftn1	ENSMUSG00000039316	857.39	-1.59032	0.487413	-3.26278	0.00110326	0.00694341
Rab3gap2	ENSMUSG00000039318	1601	0.600253	0.387027	1.55093	0.120918	0.258253
Uts2r	ENSMUSG00000039321	0
Igfbp2	ENSMUSG00000039323	164.901	-2.35864	2.04288	-1.15457	0.248266	0.419723
Rnf122	ENSMUSG00000039328	156.429	-0.276399	0.430733	-0.641696	0.521071	0.683361
Tex19.1	ENSMUSG00000039329	0
Tsga10ip	ENSMUSG00000039330	0
Spata16	ENSMUSG00000039335	0
Tex19.2	ENSMUSG00000039337	0
Mfsd4b2	ENSMUSG00000039339	0.93203	-3.75805	2.57964	-1.45681	0.145169
Ankar	ENSMUSG00000039342	0.089102	0.323555	3.81695	0.084768	0.932446
Mettl22	ENSMUSG00000039345	126.168	-0.692714	0.367755	-1.88363	0.0596151	0.155139
Atp6v0e2	ENSMUSG00000039347	161.089	1.21968	0.802539	1.51978	0.128567	0.269528
C130074G19Rik	ENSMUSG00000039349	28.7019	-7.96439	1.20346	-6.61793	3.64265e-11	1.36821e-09
Smarcal1	ENSMUSG00000039354	438.158	0.403651	0.259946	1.55283	0.120464	0.257501
Exosc2	ENSMUSG00000039356	427.329	0.444901	0.408171	1.08999	0.275719	0.449616
Fut11	ENSMUSG00000039357	413.972	-0.819319	0.483721	-1.69379	0.0903061	0.20973
Drd5	ENSMUSG00000039358	0
Picalm	ENSMUSG00000039361	5863.94	-0.411421	0.264578	-1.55501	0.119944	0.256747
Sectm1b	ENSMUSG00000039364	0
Sec24c	ENSMUSG00000039367	2433.88	0.894525	0.249263	3.58868	0.000332357	0.00257001
Marchf4	ENSMUSG00000039372	1.96148	1.64455	2.0224	0.813166	0.416123	0.590344
Wdr17	ENSMUSG00000039375	6.16349	0.94631	1.44179	0.656342	0.511604	0.675868
Synpo2l	ENSMUSG00000039376	10.8964	2.02367	1.41855	1.42658
Hlx	ENSMUSG00000039377	169.898	-1.92758	0.559632	-3.44437	0.000572383	0.00405451
Wdr45	ENSMUSG00000039382	453.743	-0.479808	0.454764	-1.05507	0.291393	0.467337
Dusp10	ENSMUSG00000039384	342.88	1.18862	0.471886	2.51888	0.0117729	0.0458746
Cdh6	ENSMUSG00000039385	3.78913	-2.36372	1.43869	-1.64296	0.100391	0.226405
Ccdc81	ENSMUSG00000039391	0.328779	0.0217157	3.70729	0.00585757	0.995326
Mreg	ENSMUSG00000039395	40.0346	-2.36264	0.658701	-3.58682	0.00033474	0.00258734
Neil3	ENSMUSG00000039396	127.177	0.765872	0.961412	0.796611	0.425677	0.599552
Prss23	ENSMUSG00000039405	1182.21	-0.23318	0.494082	-0.471946	0.636965	0.774143
Prdm16	ENSMUSG00000039410	35.5565	-6.26585	0.917398	-6.83002	8.49025e-12	3.51772e-10
Heatr5b	ENSMUSG00000039414	1032.72	1.47254	0.455214	3.23484	0.00121713	0.00752362
Cntnap2	ENSMUSG00000039419	2.41801	4.32221	1.85498	2.33005	0.0198034	0.0681576
Alg1	ENSMUSG00000039427	728.222	-0.558	0.267694	-2.08447	0.0371176	0.109355
Tmem135	ENSMUSG00000039428	490.49	-0.809713	0.312	-2.59524	0.00945253	0.0387798
Mtmr7	ENSMUSG00000039431	18.8527	0.380447	1.22388	0.310854
Ttc36	ENSMUSG00000039438	2.8925	0.804948	1.54108	0.522329	0.601442	0.748537
Prpf18	ENSMUSG00000039449	548.376	0.482978	0.255908	1.88731	0.0591187	0.154421
Dcxr	ENSMUSG00000039450	911.057	-1.63243	0.307683	-5.30556	1.12329e-07	2.09362e-06
Snx22	ENSMUSG00000039452	9.15481	-1.25275	0.71728	-1.74653	0.0807183	0.193522
Morc3	ENSMUSG00000039456	795.43	0.174842	0.326984	0.534711	0.592849	0.741656
Ppl	ENSMUSG00000039457	2.81842	-0.21697	1.14332	-0.189772	0.849488	0.914646
Mtmr12	ENSMUSG00000039458	508.604	1.72018	0.478015	3.5986	0.000319939	0.00248757
Tcta	ENSMUSG00000039461	660.88	0.449488	0.377168	1.19175	0.233361	0.403356
Col10a1	ENSMUSG00000039462	380.289	6.79668	1.1106	6.11982	9.36806e-10	2.62306e-08
Slc9a8	ENSMUSG00000039463	628.397	-0.254704	0.339329	-0.750609	0.452888	0.622299
Zdhhc2	ENSMUSG00000039470	129.317	0.18714	1.08079	0.173152	0.862532	0.922937
Ubn1	ENSMUSG00000039473	999.061	0.371549	0.327417	1.13479	0.256464	0.428806
Wfs1	ENSMUSG00000039474	1263.43	0.056393	0.637065	0.0885201	0.929463	0.96257
Prrx2	ENSMUSG00000039476	998.297	0.758401	0.816542	0.928796	0.352995	0.529147
Tnrc18	ENSMUSG00000039477	2270.81	1.41089	0.445512	3.16689	0.00154078	0.00912977
Micu3	ENSMUSG00000039478	163.833	0.342299	0.394817	0.866981	0.385953	0.56153
Nt5dc1	ENSMUSG00000039480	215.526	0.582809	0.48522	1.20112	0.229704	0.39872
Nrtn	ENSMUSG00000039481	2.81052	-0.581585	1.58167	-0.367703	0.713095	0.82426
Asb6	ENSMUSG00000039483	699.727	0.517002	0.28102	1.83973	0.0658076	0.16668
Tspyl4	ENSMUSG00000039485	212.716	1.26685	0.391473	3.23611	0.00121169	0.00749251
Cntn5	ENSMUSG00000039488	0
Ccdc27	ENSMUSG00000039492	0
Cdnf	ENSMUSG00000039496	40.0746	-0.469324	0.619641	-0.757414	0.448802	0.61881
Dse	ENSMUSG00000039497	2212.37	-0.213997	0.424759	-0.503809	0.614396	0.758089
Znfx1	ENSMUSG00000039501	1188.69	0.578319	0.642211	0.900514	0.367847	0.543617
Calhm4	ENSMUSG00000039508	12.1728	5.67908	1.362	4.16967	3.05041e-05	0.000325118
Nup133	ENSMUSG00000039509	582.883	0.732495	0.342928	2.136	0.0326793	0.0995806
Uhrf1bp1	ENSMUSG00000039512	737.003	0.590763	0.427944	1.38047	0.167442	0.321532
Ptpa	ENSMUSG00000039515	2268.53	-0.00648698	0.30556	-0.0212298	0.983062	0.991263
Cdsn	ENSMUSG00000039518	321.465	-1.8489	1.27072	-1.455
Cyp7b1	ENSMUSG00000039519	173.693	-5.35414	0.461329	-11.6059	3.8455e-31	1.53787e-28
Foxp3	ENSMUSG00000039521	0.324226	-0.652157	3.81487	-0.170951	0.864262
Cep104	ENSMUSG00000039523	498.997	0.601073	0.392479	1.53148	0.125651	0.2652
Atp8b1	ENSMUSG00000039529	158.942	-1.60335	0.641749	-2.49841	0.012475	0.0478105
	ENSMUSG00000039530	1310.65	-0.155279	0.297475	-0.52199	0.601677	0.748779
Zup1	ENSMUSG00000039531	328.155	0.597159	0.433045	1.37898	0.167902	0.322111
Mmd2	ENSMUSG00000039533	0
Stau1	ENSMUSG00000039536	1742.94	0.343092	0.26892	1.27581	0.202021	0.364996
Sgcz	ENSMUSG00000039539	0.507399	-1.72689	3.75687	-0.459662	0.645759
4921524L21Rik	ENSMUSG00000039540	0.089102	0.323555	3.81695	0.084768	0.932446
Ncam1	ENSMUSG00000039542	896.888	-1.7087	0.765147	-2.23317	0.0255379	0.083297
Cfap70	ENSMUSG00000039543	4.89289	2.77093	1.30467	2.12385	0.0336828	0.101795
Flicr	ENSMUSG00000039545	1.22382	1.4663	2.27875	0.643467	0.519921
Ajap1	ENSMUSG00000039546	0
Rsph4a	ENSMUSG00000039552	1.14818	-3.22717	2.09874	-1.53767	0.12413
Cylc2	ENSMUSG00000039555	0
Ppp1r3f	ENSMUSG00000039556	27.5935	-0.617153	0.465051	-1.32706	0.184487	0.343748
2210406O10Rik	ENSMUSG00000039563	7.19742	2.95532	1.55482	1.90075	0.0573347	0.151407
Ubald1	ENSMUSG00000039568	698.658	-0.518294	0.382279	-1.3558	0.175163	0.331752
Nphp4	ENSMUSG00000039577	47.2643	-0.444944	0.42048	-1.05818	0.289972	0.465829
Ccser1	ENSMUSG00000039578	126.198	1.96892	0.509923	3.86122	0.000112822	0.00101243
Grin3a	ENSMUSG00000039579	2.05644	-2.46954	1.62069	-1.52375	0.12757	0.26817
Myo9a	ENSMUSG00000039585	703.831	0.624362	0.487629	1.2804	0.200404	0.363274
Fam149b	ENSMUSG00000039599	525.189	0.903913	0.229447	3.93953	8.16397e-05	0.000765076
Rcan2	ENSMUSG00000039601	154.864	1.29216	0.932333	1.38595	0.165763	0.319381
Rbms3	ENSMUSG00000039607	817.622	-0.604758	0.513372	-1.17801	0.238792	0.408983
Or6aa1	ENSMUSG00000039608	0
Pgap4	ENSMUSG00000039611	59.0994	-1.52685	0.653597	-2.33607	0.0194877	0.0673357
Stub1	ENSMUSG00000039615	1933.27	-0.506242	0.368984	-1.37199	0.170066	0.325144
Mocos	ENSMUSG00000039616	301.341	-1.19962	0.588233	-2.03936	0.0414136	0.118778
	ENSMUSG00000039617	224.094	0.472645	0.335771	1.40764	0.159237	0.310892
Trmt9b	ENSMUSG00000039620	0.550617	0.925842	2.63071	0.351937	0.724886
Prex1	ENSMUSG00000039621	333.991	-5.86928	1.0664	-5.50384	3.71598e-08	7.71547e-07
Ap5z1	ENSMUSG00000039623	518.423	-0.78265	0.227827	-3.43528	0.000591933	0.0041546
Hs3st6	ENSMUSG00000039628	10.1635	2.40195	1.53763	1.56211	0.118261	0.253943
Strip2	ENSMUSG00000039629	2.27227	0.13458	1.218	0.110492	0.912019	0.952401
Hnrnpu	ENSMUSG00000039630	8330.49	0.1854	0.237309	0.781261	0.434649	0.607029
Odad3	ENSMUSG00000039632	11.6996	1.58574	0.723542	2.19164	0.0284057	0.0901571
Lonrf1	ENSMUSG00000039633	160.858	-0.184302	0.267492	-0.689	0.490823	0.656812
Zfp189	ENSMUSG00000039634	78.0329	0.637917	0.34933	1.82611	0.0678332	0.170519
Coro7	ENSMUSG00000039637	633.165	-0.669476	0.252783	-2.64842	0.00808686	0.0342542
Kcne1	ENSMUSG00000039639	0
Mrpl12	ENSMUSG00000039640	1252.89	-0.332419	0.487704	-0.681599	0.495493	0.661136
Vasn	ENSMUSG00000039646	1725.99	-0.662008	0.358666	-1.84575	0.0649287	0.165018
Kyat1	ENSMUSG00000039648	89.4867	-0.363657	0.380666	-0.955318	0.339417	0.515365
Cpeb3	ENSMUSG00000039652	120.182	1.34225	0.766432	1.7513
Baat	ENSMUSG00000039653	0.425118	0.00197269	3.46536	0.000569261	0.999546
Rxrb	ENSMUSG00000039656	642.618	-0.612597	0.344699	-1.77719	0.0755364	0.184293
Spout1	ENSMUSG00000039660	433.54	-0.205478	0.348093	-0.590295	0.554993	0.711771
Dusp26	ENSMUSG00000039661	0
Icmt	ENSMUSG00000039662	1236.99	-0.0738765	0.396499	-0.186322	0.852192	0.916029
Oxld1	ENSMUSG00000039670	69.8275	-0.219217	0.642211	-0.341348	0.732842	0.838236
Zmynd8	ENSMUSG00000039671	1832.52	1.10803	0.415359	2.66765	0.00763836	0.0327771
Kcne2	ENSMUSG00000039672	0.280592	-0.652157	3.81487	-0.170951	0.864262
Capsl	ENSMUSG00000039676	1.25413	3.38922	2.60558	1.30075	0.193343
Tbc1d13	ENSMUSG00000039678	1097.85	-0.1273	0.29072	-0.437878	0.661474	0.789845
Mrps6	ENSMUSG00000039680	720.912	0.889931	0.479545	1.85578	0.0634848	0.16248
Lap3	ENSMUSG00000039682	1191.03	0.545106	0.247972	2.19825	0.0279312	0.0891432
Sdk1	ENSMUSG00000039683	485.173	-0.0532771	0.580508	-0.0917766	0.926876	0.960846
Gm5422	ENSMUSG00000039684	8.21409	0.899481	0.781579	1.15085	0.249793	0.421346
Zer1	ENSMUSG00000039686	596.908	0.827606	0.434496	1.90475	0.0568127	0.150641
Tspan10	ENSMUSG00000039691	1.37952	-2.63106	1.81082	-1.45296	0.146234
Msantd3	ENSMUSG00000039693	268.413	0.0382414	0.301537	0.126822	0.899082	0.944305
Ncoa7	ENSMUSG00000039697	306.146	0.458478	0.367217	1.24852	0.211841	0.377263
Batf2	ENSMUSG00000039699	1.84027	-2.29743	1.94493	-1.18124	0.237506	0.407597
Usp53	ENSMUSG00000039701	230.166	-0.0390374	0.59522	-0.0655849	0.947708	0.97245
Nploc4	ENSMUSG00000039703	2189.63	0.884445	0.283176	3.12331	0.00178832	0.0103355
Lmbrd2	ENSMUSG00000039704	645.706	0.611838	0.532756	1.14844	0.250787	0.422557
Ldb2	ENSMUSG00000039706	11.4901	-3.13792	1.12892	-2.77959	0.0054428	0.0251406
Slc7a12	ENSMUSG00000039710	0
Plekhg5	ENSMUSG00000039713	226.193	-0.104689	0.345595	-0.302924	0.761948	0.85903
Cplx3	ENSMUSG00000039714	0.20328	-1.37349	3.81487	-0.360035	0.718821
Dync2i2	ENSMUSG00000039715	326.097	0.760438	0.292237	2.60213	0.00926462	0.0382049
Dock3	ENSMUSG00000039716	33.3487	2.88885	0.873559	3.30699	0.000943046	0.00611318
Ralyl	ENSMUSG00000039717	0
Got1l1	ENSMUSG00000039720	3.1825	-1.82845	1.15062	-1.58911	0.112037	0.244487
Trp53rka	ENSMUSG00000039725	231.286	-0.0181029	0.319754	-0.0566151	0.954852	0.976804
Slc6a5	ENSMUSG00000039728	0.257156	1.14626	3.80211	0.30148	0.763048
Fnbp1l	ENSMUSG00000039735	937.164	1.44034	0.395827	3.63882	0.000273892	0.00217924
Prkrip1	ENSMUSG00000039737	382.934	-0.051633	0.338581	-0.152498	0.878794	0.93187
Slx4	ENSMUSG00000039738	536.018	0.93619	0.355281	2.63507	0.00841201	0.0353627
Alg2	ENSMUSG00000039740	763.404	-0.339854	0.398459	-0.852921	0.393703	0.569155
Bahcc1	ENSMUSG00000039741	550.268	0.711619	0.496809	1.43238	0.152035	0.301708
Garin1b	ENSMUSG00000039742	10.7234	1.0658	0.670933	1.58853	0.112165	0.244681
Htatip2	ENSMUSG00000039745	580.63	-3.18076	1.00307	-3.17102	0.00151905	0.00903182
Orai2	ENSMUSG00000039747	966.698	1.16573	0.521951	2.23341	0.0255222	0.0832605
Exo1	ENSMUSG00000039748	128.062	1.91377	0.916522	2.08808	0.0367907	0.108696
Fbxl5	ENSMUSG00000039753	1304.45	0.0437267	0.28722	0.152241	0.878997	0.931875
Alkbh4	ENSMUSG00000039754	101.431	0.384958	0.321127	1.19877	0.230617	0.399769
Dnttip2	ENSMUSG00000039756	1035.14	0.0893587	0.246509	0.362496	0.716981	0.826882
Thap3	ENSMUSG00000039759	214.464	-0.529062	0.452975	-1.16797	0.242818	0.4136
Il22ra2	ENSMUSG00000039760	0.12442	0.323555	3.81695	0.084768	0.932446
Dnajc28	ENSMUSG00000039763	65.5074	0.884765	0.673076	1.31451	0.188675	0.348971
Cc2d2a	ENSMUSG00000039765	387.76	0.494313	0.495002	0.998608	0.317984	0.494308
Dnajc11	ENSMUSG00000039768	852.728	-0.471317	0.301147	-1.56507	0.117566	0.252776
Ypel5	ENSMUSG00000039770	1299.56	-0.733034	0.336433	-2.17884	0.0293437	0.0922248
Polr2j	ENSMUSG00000039771	684.07	-0.269947	0.463946	-0.581851	0.560667	0.715522
Galnt12	ENSMUSG00000039774	39.0116	-2.32785	0.963704	-2.41553	0.0157124	0.0572708
Defb3	ENSMUSG00000039775	0
Cep131	ENSMUSG00000039781	287.226	0.0341092	0.30395	0.11222	0.910649	0.951295
Cpeb2	ENSMUSG00000039782	532.907	0.37587	0.375589	1.00075	0.316948	0.493447
Kmo	ENSMUSG00000039783	3.15509	-3.25815	1.46284	-2.22727	0.0259292	0.0842563
Defb5	ENSMUSG00000039785	0
Cercam	ENSMUSG00000039787	553.97	-2.49721	0.62138	-4.01881	5.84939e-05	0.000574201
Zfp597	ENSMUSG00000039789	217.128	0.194791	0.394902	0.493263	0.621827	0.763474
Zfand1	ENSMUSG00000039795	255.552	0.144292	0.303891	0.474816	0.634918	0.772331
	ENSMUSG00000039798	6.0504	-6.44161	1.5923	-4.04546	5.22194e-05	0.000518652
Cplane1	ENSMUSG00000039801	879.654	1.65903	0.455939	3.63871	0.000274004	0.00217924
Ncoa5	ENSMUSG00000039804	616.343	0.65511	0.237203	2.76181	0.00574822	0.0262653
Gabbr2	ENSMUSG00000039809	4.74714	4.29187	1.96133	2.18824	0.0286519	0.0907196
Zc3h10	ENSMUSG00000039810	241.248	0.00283324	0.377382	0.00750761	0.99401	0.996946
Tbc1d2	ENSMUSG00000039813	192.99	-1.65237	0.693743	-2.38182	0.0172275	0.0613199
Xkr5	ENSMUSG00000039814	56.5386	3.05786	0.872273	3.50562	0.00045554	0.00335607
Myl6b	ENSMUSG00000039824	104.933	1.20534	0.494219	2.43888	0.0147328	0.0544882
Trub2	ENSMUSG00000039826	510.224	-0.0738435	0.353789	-0.208722	0.834665	0.907337
Wdr70	ENSMUSG00000039828	573.148	-0.018192	0.249117	-0.0730257	0.941786	0.968911
Olig2	ENSMUSG00000039830	0
Arhgap29	ENSMUSG00000039831	4205.95	-0.150611	0.551026	-0.273328	0.784601	0.874017
Zfp335	ENSMUSG00000039834	600.109	0.302276	0.308542	0.979694	0.327237	0.50308
Nhsl1	ENSMUSG00000039835	320.623	2.61281	0.623582	4.19001	2.78941e-05	0.000300433
Slc45a1	ENSMUSG00000039838	0.572973	-1.20553	3.27298	-0.368328	0.712629
Epg5	ENSMUSG00000039840	1258.79	1.09005	0.622277	1.75171	0.079824	0.191989
Zfp800	ENSMUSG00000039841	310.026	0.917417	0.452227	2.02866	0.0424924	0.120945
Mcph1	ENSMUSG00000039842	274.916	1.16835	0.299545	3.90041	9.6029e-05	0.000879318
Rapgef1	ENSMUSG00000039844	3138.43	1.4955	0.313761	4.76637	1.87573e-06	2.68112e-05
Pcif1	ENSMUSG00000039849	700.132	0.216371	0.347474	0.622697	0.533484	0.693768
Endov	ENSMUSG00000039850	427.462	0.200193	0.419674	0.477019	0.633348	0.771237
4932438H23Rik	ENSMUSG00000039851	0.265473	1.17821	3.80016	0.310042	0.756529
Rere	ENSMUSG00000039852	1955.16	0.234458	0.554588	0.422761	0.67247	0.795905
Trim14	ENSMUSG00000039853	16.4529	-2.17288	1.51352	-1.43564	0.151104	0.300509
Srrm3	ENSMUSG00000039860	0.459276	0.00254964	3.39276	0.000751495	0.9994
Slc44a3	ENSMUSG00000039865	10.3678	-5.80525	1.26377	-4.5936	4.35661e-06	5.7451e-05
Neurl2	ENSMUSG00000039873	109.764	-1.26425	0.554664	-2.27931	0.0226489	0.075782
Slc39a5	ENSMUSG00000039878	0
Heca	ENSMUSG00000039879	505.151	0.110222	0.456456	0.241473	0.809188	0.889503
Lrrc17	ENSMUSG00000039883	46.8586	-3.87575	1.08984	-3.55625	0.000376187	0.00286201
Tmem120a	ENSMUSG00000039886	970.483	0.229682	0.426988	0.537913	0.590637	0.740046
Alg14	ENSMUSG00000039887	404.287	0.120279	0.266197	0.451844	0.651381	0.783712
Txlnb	ENSMUSG00000039891	9.56184	-1.17226	1.27117	-0.922189	0.35643	0.53256
Fgl2	ENSMUSG00000039899	47.6787	-4.35956	1.06142	-4.1073	4.00316e-05	0.000412623
Armh3	ENSMUSG00000039901	318.931	0.0214015	0.239815	0.089242	0.92889	0.962208
Eva1c	ENSMUSG00000039903	73.4697	0.458026	1.0194	0.449311	0.653208	0.784771
Gpr37	ENSMUSG00000039904	0.166895	0.323555	3.81695	0.084768	0.932446
Slc26a11	ENSMUSG00000039908	295.973	-0.837251	0.297573	-2.8136	0.00489902	0.023132
Cited2	ENSMUSG00000039910	2513.88	0.794126	0.447287	1.77543	0.0758276	0.184758
Spsb1	ENSMUSG00000039911	476.685	-2.71796	0.472147	-5.75661	8.58215e-09	2.0345e-07
Pak5	ENSMUSG00000039913	0
Coq10a	ENSMUSG00000039914	414.922	-0.586312	0.417928	-1.4029	0.160647	0.312758
Rhbdd2	ENSMUSG00000039917	561.01	0.915759	0.293578	3.1193	0.00181281	0.010441
Urb1	ENSMUSG00000039929	274.545	0.531135	0.433436	1.22541	0.220422	0.387694
Gsap	ENSMUSG00000039934	442.351	-1.93176	0.431032	-4.4817	7.40495e-06	9.26046e-05
Pik3cd	ENSMUSG00000039936	277.975	-3.84236	0.541925	-7.09022	1.33904e-12	6.51664e-11
Ptger4	ENSMUSG00000039942	111.515	-3.46924	1.12222	-3.09141	0.00199206	0.0112931
Plcb4	ENSMUSG00000039943	430.714	1.79318	0.630732	2.84301	0.00446895	0.0214258
Dag1	ENSMUSG00000039952	3980.87	0.639456	0.471777	1.35542	0.175284	0.331912
Clstn1	ENSMUSG00000039953	2919.12	0.461795	0.405869	1.13779	0.255206	0.427497
Stk32a	ENSMUSG00000039954	0.115257	-1.3518	3.81577	-0.354268	0.723138
Mrap	ENSMUSG00000039956	0.725096	-3.38088	3.6975	-0.914369	0.360523
Etfbkmt	ENSMUSG00000039958	102.076	0.55761	0.384932	1.44859	0.147451	0.295512
Hip1	ENSMUSG00000039959	1371.82	1.76717	0.307862	5.74012	9.46074e-09	2.2199e-07
Rhou	ENSMUSG00000039960	413.623	1.05986	0.555023	1.90958	0.0561874	0.149397
Or8b1	ENSMUSG00000039962	0
Ccdc40	ENSMUSG00000039963	5.59946	-2.16214	0.881994	-2.45142	0.0142293	0.0530613
Zfp292	ENSMUSG00000039967	703.253	0.162335	0.4986	0.325582	0.74474	0.846007
Rsbn1l	ENSMUSG00000039968	398.951	0.132546	0.336235	0.394205	0.69343	0.810646
Tbc1d16	ENSMUSG00000039976	203.812	0.0125826	0.482363	0.0260853	0.979189	0.989028
Deup1	ENSMUSG00000039977	0
Zc3h12d	ENSMUSG00000039981	36.4907	-4.09731	1.38786	-2.95225	0.0031547	0.0163292
Dtx4	ENSMUSG00000039982	474.698	-0.0849175	0.367543	-0.231041	0.817283	0.895298
Ccdc32	ENSMUSG00000039983	341.584	0.310784	0.331504	0.937498	0.348502	0.524435
Sinhcaf	ENSMUSG00000039985	277.076	1.00864	0.410383	2.45779	0.0139793	0.0523541
Phtf2	ENSMUSG00000039987	308.153	1.28886	0.398719	3.23251	0.00122708	0.00756989
Ankrd13c	ENSMUSG00000039988	850.609	0.546299	0.218859	2.49612	0.0125558	0.0480902
Cbx4	ENSMUSG00000039989	453.225	0.418808	0.347589	1.20489	0.228244	0.397036
Edrf1	ENSMUSG00000039990	250.69	-0.279044	0.354944	-0.786164	0.431772	0.604434
Timeless	ENSMUSG00000039994	357.63	1.03099	0.587325	1.75539	0.0791923	0.190877
Ifi203	ENSMUSG00000039997	603.929	-0.875416	0.832505	-1.05154	0.293009	0.468916
Magi2	ENSMUSG00000040003	106.207	0.342942	0.803959	0.426567	0.669695	0.794761
Ginm1	ENSMUSG00000040006	1266.85	-0.25516	0.44436	-0.574219	0.56582	0.719288
Bahd1	ENSMUSG00000040007	530.613	0.369417	0.247542	1.49234	0.13561	0.279359
Gnaz	ENSMUSG00000040009	29.8347	2.25333	0.648058	3.47705	0.00050696	0.00366158
Slc7a5	ENSMUSG00000040010	1799.32	-0.649299	0.395405	-1.64211	0.100567	0.226691
Fkbp6	ENSMUSG00000040013	0.90222	-2.81871	3.6906	-0.763755	0.445013
Ptger3	ENSMUSG00000040016	5.57747	2.41264	1.9701	1.22463	0.220715	0.388097
Saa4	ENSMUSG00000040017	0.625284	-3.18111	2.94476	-1.08026	0.280027
Cox15	ENSMUSG00000040018	493.957	0.642592	0.403244	1.59356	0.111035	0.242994
Lats1	ENSMUSG00000040021	1252.52	0.582426	0.43975	1.32445	0.185354	0.3447
Rab11fip2	ENSMUSG00000040022	622.736	1.99476	0.445742	4.47514	7.63624e-06	9.52382e-05
Ythdf2	ENSMUSG00000040025	683.355	-0.22567	0.285717	-0.789838	0.429622	0.602643
Saa3	ENSMUSG00000040026	28159.9	-10.5446	0.417993	-25.2268	2.03814e-140	3.74937e-136
Elavl1	ENSMUSG00000040028	1299.88	0.0253729	0.27194	0.0933034	0.925663	0.960385
Ipo8	ENSMUSG00000040029	847.86	0.982716	0.30137	3.26083	0.00111086	0.00698411
Stat2	ENSMUSG00000040033	2357.62	-0.00790825	0.772888	-0.0102321	0.991836	0.996013
Nup43	ENSMUSG00000040034	231.4	0.677552	0.553848	1.22335	0.221197	0.388721
Disp2	ENSMUSG00000040035	11.0568	2.2788	0.880802	2.58719	0.00967636	0.0394607
Negr1	ENSMUSG00000040037	234.802	5.34003	1.03744	5.14729	2.64271e-07	4.55626e-06
Ift88	ENSMUSG00000040040	265.684	0.462553	0.413459	1.11874	0.26325	0.436009
Rbms2	ENSMUSG00000040043	1587.55	0.327432	0.22731	1.44046	0.149736	0.298705
Orc3	ENSMUSG00000040044	645.574	-0.465045	0.297402	-1.56369	0.11789	0.253382
Tph1	ENSMUSG00000040046	1.56482	-3.68591	2.07629	-1.77524	0.0758586
Ndufb10	ENSMUSG00000040048	1305.54	-0.518475	0.499877	-1.0372	0.29964	0.475929
Baz2a	ENSMUSG00000040054	1661.72	1.46785	0.528658	2.77656	0.00549377	0.0253073
Gjb6	ENSMUSG00000040055	0.178204	0.868228	3.81011	0.227875	0.819744
Plcb2	ENSMUSG00000040061	91.5046	-7.65248	0.804124	-9.51655	1.79024e-21	2.74443e-19
Pfpl	ENSMUSG00000040065	0
	ENSMUSG00000040078	318.828	1.34733	0.458962	2.9356	0.00332908	0.0170305
Bub1b	ENSMUSG00000040084	587.689	1.73055	0.846271	2.04492	0.0408631	0.117498
Tnni3k	ENSMUSG00000040086	7.04918	-3.01262	1.0158	-2.96575	0.00301943	0.0158284
Bmf	ENSMUSG00000040093	64.6719	0.69956	0.808293	0.865478	0.386777	0.562329
Flywch1	ENSMUSG00000040097	1305.23	0.927531	0.241435	3.84175	0.000122161	0.00108198
Klhl42	ENSMUSG00000040102	465.856	1.22544	0.299935	4.0857	4.39444e-05	0.000445645
Plpp6	ENSMUSG00000040105	236.275	0.625169	0.42799	1.46071	0.144096	0.290784
Gramd1b	ENSMUSG00000040111	957.163	-1.57867	0.530222	-2.97737	0.00290732	0.0153598
Mrps35	ENSMUSG00000040112	381.355	-0.0994749	0.482975	-0.205963	0.83682	0.908638
Mettl11b	ENSMUSG00000040113	0.178204	0.868228	3.81011	0.227875	0.819744
Cacna2d1	ENSMUSG00000040118	1067.48	0.616748	0.382411	1.61279	0.10679	0.23612
Rep15	ENSMUSG00000040121	31.1365	1.69198	0.991363	1.70672
Zmym5	ENSMUSG00000040123	654.058	0.363121	0.465696	0.779739	0.435544	0.607681
Gorab	ENSMUSG00000040124	377.997	0.183123	0.397365	0.460845	0.64491	0.779434
Gpr26	ENSMUSG00000040125	0
Sdr9c7	ENSMUSG00000040127	0
Pnrc1	ENSMUSG00000040128	1335.36	-1.44903	0.634949	-2.28213	0.0224818	0.0753874
Semg1	ENSMUSG00000040132	0
Gpr176	ENSMUSG00000040133	999.214	0.149254	0.342264	0.436078	0.66278	0.790643
Rdh7	ENSMUSG00000040134	0
Abcc8	ENSMUSG00000040136	0
Ndp	ENSMUSG00000040138	0.846042	-2.62141	2.34066	-1.11995	0.262736
9430038I01Rik	ENSMUSG00000040139	53.3666	-1.87979	0.532279	-3.53158	0.000413083	0.00309913
Tdrd6	ENSMUSG00000040140	0.345099	1.51119	3.78097	0.399684	0.689389
Rgl3	ENSMUSG00000040146	113.022	-4.39638	0.934883	-4.7026	2.56871e-06	3.58256e-05
Maob	ENSMUSG00000040147	64.3536	-0.435352	1.31888	-0.330092	0.74133	0.843826
Hmx3	ENSMUSG00000040148	0
Hs2st1	ENSMUSG00000040151	1158.15	0.636775	0.350211	1.81826	0.0690239	0.172956
Thbs1	ENSMUSG00000040152	197263	3.18123	0.544365	5.84393	5.09849e-09	1.25568e-07
Wfdc5	ENSMUSG00000040154	0.265473	1.17821	3.80016	0.310042	0.756529
Tax1bp3	ENSMUSG00000040158	1011.58	-0.150375	0.381865	-0.39379	0.693736	0.81078
1700034J05Rik	ENSMUSG00000040163	0.447487	0.00240501	3.41053	0.000705172	0.999437
Kcns1	ENSMUSG00000040164	1.07515	-0.639344	3.6479	-0.175264	0.860872
Cd209c	ENSMUSG00000040165	0.575693	-0.674558	2.67261	-0.252397	0.800734
Ikzf5	ENSMUSG00000040167	308.134	0.296151	0.318661	0.929362	0.352702	0.528837
Fmo2	ENSMUSG00000040170	78.069	0.914886	1.21246	0.754572	0.450506	0.620183
Alkbh3	ENSMUSG00000040174	522.705	0.162038	0.308097	0.525931	0.598936	0.74661
2310057M21Rik	ENSMUSG00000040177	191.105	0.343755	0.254334	1.35159	0.176506	0.333436
Fmo1	ENSMUSG00000040181	49.535	0.189673	0.51066	0.371427	0.71032	0.822705
Ankrd6	ENSMUSG00000040183	29.8616	-0.513515	0.463421	-1.10809	0.267821	0.441196
Arntl2	ENSMUSG00000040187	184.872	0.998813	0.503262	1.98468	0.0471805	0.131302
Scamp2	ENSMUSG00000040188	1058.74	-0.512076	0.264505	-1.93598	0.0528706	0.143115
Odad1	ENSMUSG00000040189	78.7823	0.799431	0.809389	0.987697	0.323301	0.499324
1700012D01Rik	ENSMUSG00000040195	255.414	1.41708	0.369627	3.83382	0.000126171	0.00111267
Cd209e	ENSMUSG00000040197	0.20328	-1.37349	3.81487	-0.360035	0.718821
Pclaf	ENSMUSG00000040204	561.707	0.666204	1.0633	0.626541	0.53096	0.6919
Cuzd1	ENSMUSG00000040205	0.089102	0.323555	3.81695	0.084768	0.932446
Zfp704	ENSMUSG00000040209	783.966	1.37195	0.492042	2.78828	0.00529892	0.0246345
Emp3	ENSMUSG00000040212	3888.64	-0.450288	0.411143	-1.09521	0.273424	0.447339
Kyat3	ENSMUSG00000040213	104.574	-0.0224883	0.373849	-0.0601534	0.952033	0.974913
	ENSMUSG00000040217	0
Ttc12	ENSMUSG00000040219	146.15	-4.48167	0.955026	-4.69272	2.69591e-06	3.74501e-05
Gas8	ENSMUSG00000040220	426.4	-0.242233	0.218256	-1.10986	0.26706	0.440587
Prrc2c	ENSMUSG00000040225	4594.85	1.2793	0.499225	2.56258	0.0103898	0.0417044
Gpr34	ENSMUSG00000040229	47.0517	-4.27684	1.44262	-2.96463	0.00303043	0.015869
Syngr4	ENSMUSG00000040231	2.88996	0.027267	1.13734	0.0239743	0.980873	0.989859
Tm7sf3	ENSMUSG00000040234	1034.49	-0.0157005	0.351505	-0.0446665	0.964373	0.981826
Trappc5	ENSMUSG00000040236	515.958	-0.157628	0.351465	-0.448487	0.653802	0.785023
Fgfr1op2	ENSMUSG00000040242	1193.37	0.11836	0.248188	0.476897	0.633436	0.771241
Tbc1d10c	ENSMUSG00000040247	11.6781	-1.78127	0.829123	-2.14838	0.0316833	0.0974658
Lrp1	ENSMUSG00000040249	38692.9	-1.0519	0.530882	-1.98142	0.0475444	0.132139
Ints13	ENSMUSG00000040250	557.547	0.286116	0.283192	1.01033	0.312339	0.488474
Gbp7	ENSMUSG00000040253	313.126	0.383353	0.890042	0.430713	0.666677	0.793187
Sema3d	ENSMUSG00000040254	56.3237	1.81478	1.20521	1.50577	0.132126	0.274518
Nxph4	ENSMUSG00000040258	401.311	-6.86598	0.44775	-15.3344	4.50238e-53	9.20287e-50
Daam2	ENSMUSG00000040260	697.16	4.25305	0.554428	7.67105	1.7059e-14	1.11679e-12
Klhdc4	ENSMUSG00000040263	675.452	-0.22762	0.35348	-0.643941	0.519614	0.682201
Gbp2b	ENSMUSG00000040264	271.495	0.21905	0.788761	0.277714	0.781232	0.871531
Dnm3	ENSMUSG00000040265	49.0891	-1.04555	0.517685	-2.01967	0.0434174	0.123086
Plekha1	ENSMUSG00000040268	553.047	-0.442905	0.366135	-1.20968	0.226403	0.394772
Mrps28	ENSMUSG00000040269	348.988	-0.592253	0.500557	-1.18319	0.236734	0.406892
Bach2	ENSMUSG00000040270	14.7014	-0.166117	0.750256	-0.221414	0.82477	0.900929
Accs	ENSMUSG00000040272	210.903	-0.361924	0.468887	-0.771879	0.440186	0.611468
Cdk6	ENSMUSG00000040274	818.316	0.543801	0.583466	0.932018	0.351327	0.527507
Pacsin1	ENSMUSG00000040276	0.132736	0.323555	3.81695	0.084768	0.932446
Ndufa4l2	ENSMUSG00000040280	2526.42	-9.42179	0.67583	-13.9411	3.56504e-44	3.85779e-41
Cdin1	ENSMUSG00000040282	123.059	0.963364	0.514389	1.87283	0.0610916	0.157976
Btnl9	ENSMUSG00000040283	2.94899	1.09685	1.19477	0.918046	0.358595	0.53486
Gzmg	ENSMUSG00000040284	0
Stac3	ENSMUSG00000040287	26.7241	-1.16796	0.555344	-2.10313	0.0354543	0.105639
Hey1	ENSMUSG00000040289	15.403	2.018	1.20961	1.6683	0.0952558	0.218385
Rigi	ENSMUSG00000040296	1473.1	0.590716	0.679149	0.869789	0.384416	0.559914
Suco	ENSMUSG00000040297	1205.88	0.482587	0.527396	0.915038	0.360171	0.536408
Btbd16	ENSMUSG00000040298	0.089102	0.323555	3.81695	0.084768	0.932446
Rbm48	ENSMUSG00000040302	82.4458	0.153406	0.306296	0.500844	0.616481	0.759408
Alx4	ENSMUSG00000040310	9.02288	-5.64122	1.39574	-4.04173	5.30588e-05	0.000525617
Cchcr1	ENSMUSG00000040312	427.696	0.576615	0.263084	2.19175	0.0283977	0.0901474
Ctsg	ENSMUSG00000040314	2.39054	-4.33704	2.41009	-1.79954	0.0719337	0.177934
Zfp770	ENSMUSG00000040321	192.46	0.919269	0.388068	2.36884	0.0178442	0.0630061
Slc25a24	ENSMUSG00000040322	1865.49	1.18025	0.468103	2.52135	0.0116905	0.0456212
	ENSMUSG00000040323	28.8108	0.97111	2.75776	0.352137	0.724735	0.831942
Dcaf1	ENSMUSG00000040325	708.9	1.15977	0.438391	2.64552	0.00815655	0.0344858
Cul9	ENSMUSG00000040327	268.304	-1.23086	0.665522	-1.84946	0.064391	0.163992
Or2v1	ENSMUSG00000040328	12.9049	1.22381	1.01258	1.2086	0.226816	0.395224
Il7	ENSMUSG00000040329	23.9956	-1.64416	0.708884	-2.31936	0.0203755	0.0698005
Nsmce4a	ENSMUSG00000040331	540.042	-0.615845	0.476944	-1.29123	0.196623	0.358766
Fam102b	ENSMUSG00000040339	753.28	0.20006	0.331961	0.602661	0.546734	0.704716
Tex45	ENSMUSG00000040340	0.44033	0.140374	3.80159	0.0369251	0.970545
Arhgap9	ENSMUSG00000040345	188.125	-6.75887	1.04303	-6.48004	9.1699e-11	3.17085e-09
Trim7	ENSMUSG00000040350	115.113	0.77341	0.652781	1.18479	0.236099	0.40618
Ankib1	ENSMUSG00000040351	1363.1	1.14747	0.453573	2.52985	0.0114112	0.0447686
Mars1	ENSMUSG00000040354	1993.15	0.636688	0.217889	2.92207	0.0034771	0.0176357
Skiv2l	ENSMUSG00000040356	1461	0.173783	0.293073	0.592967	0.553203	0.71023
Ufl1	ENSMUSG00000040359	544.14	-0.280665	0.428728	-0.654644	0.512697	0.676672
Bcor	ENSMUSG00000040363	451.054	-0.0166879	0.428377	-0.0389561	0.968925	0.984173
Sec1	ENSMUSG00000040364	0.776938	-2.55154	2.88871	-0.883279	0.377086
Trim41	ENSMUSG00000040365	758.115	-0.440903	0.296332	-1.48787	0.136786	0.280714
Lrrd1	ENSMUSG00000040367	6.30247	-0.273752	1.23641	-0.221409	0.824774	0.900929
Etfrf1	ENSMUSG00000040370	357.66	0.0680672	0.359848	0.189156	0.849971	0.914818
Gpr63	ENSMUSG00000040372	16.1177	1.88625	0.951292	1.98283	0.0473867	0.1318
Cacng5	ENSMUSG00000040373	0
Pex2	ENSMUSG00000040374	710.553	-0.36387	0.316204	-1.15074	0.249838	0.421382
Cbln3	ENSMUSG00000040380	10.3606	0.46962	0.693438	0.677234	0.498257	0.663429
Aqr	ENSMUSG00000040383	1072.66	1.02983	0.380192	2.70871	0.00675446	0.0296722
Ppp1ca	ENSMUSG00000040385	4702.42	-0.0377442	0.426964	-0.0884013	0.929558	0.96257
Klhl32	ENSMUSG00000040387	21.2466	3.36828	1.31419	2.563	0.0103773	0.0416723
Wdr47	ENSMUSG00000040389	222.572	0.752112	0.394988	1.90414	0.0568918	0.150696
Map3k10	ENSMUSG00000040390	488.195	-0.131616	0.414568	-0.317476	0.750882	0.850883
Abhd13	ENSMUSG00000040396	626.241	0.393339	0.333974	1.17775	0.238894	0.409
Havcr1	ENSMUSG00000040405	0
Akap9	ENSMUSG00000040407	1361.97	1.00905	0.56138	1.79744	0.072266	0.17854
Fbxl4	ENSMUSG00000040410	328.614	-0.133965	0.380561	-0.352019	0.724824	0.831962
Elapor1	ENSMUSG00000040412	4.51806	3.50081	1.67076	2.09534	0.0361405	0.10725
Timd2	ENSMUSG00000040413	0
Slc25a28	ENSMUSG00000040414	477.613	-0.674234	0.279192	-2.41494	0.0157377	0.0573514
Dtx3	ENSMUSG00000040415	1855.01	0.0932054	0.554312	0.168146	0.866468	0.924729
Cdh18	ENSMUSG00000040420	3.47747	-4.01032	1.75014	-2.29143	0.0219388	0.0741069
Rc3h1	ENSMUSG00000040423	841.873	0.966063	0.446191	2.16514	0.0303773	0.0945237
Hipk4	ENSMUSG00000040424	11.4971	1.14024	0.723875	1.57518	0.115214	0.249057
Plekha4	ENSMUSG00000040428	132.168	-3.78755	0.768945	-4.92565	8.4079e-07	1.29565e-05
Mterf1a	ENSMUSG00000040429	68.17	-0.101643	0.324789	-0.31295	0.754319	0.8532
Pitpnc1	ENSMUSG00000040430	850.838	1.90989	0.446329	4.27911	1.87646e-05	0.000211127
Ltb4r2	ENSMUSG00000040432	1.27299	-1.625	2.24004	-0.725433	0.468187
Zbtb38	ENSMUSG00000040433	869.77	0.0919508	0.480816	0.191239	0.848338	0.91441
Large2	ENSMUSG00000040434	0.680361	1.24489	3.18347	0.391048	0.695761
Ppp1r15a	ENSMUSG00000040435	1813.44	-2.37763	0.36303	-6.54939	5.77713e-11	2.08384e-09
Slc26a10	ENSMUSG00000040441	7.05684	0.0880773	0.878584	0.100249	0.920147	0.957198
Rprd1a	ENSMUSG00000040446	597.227	0.430887	0.270981	1.5901	0.111812	0.244112
Spns2	ENSMUSG00000040447	106.682	1.69109	0.899642	1.87974	0.0601439	0.156228
Sgms1	ENSMUSG00000040451	665.773	0.632262	0.276018	2.29065	0.0219834	0.0741896
Cdh12	ENSMUSG00000040452	0.19149	-1.37349	3.81487	-0.360035	0.718821
Usp45	ENSMUSG00000040455	369.866	0.31144	0.377357	0.82532	0.40919	0.583637
H2ap	ENSMUSG00000040456	0.213522	0.975408	3.80803	0.256145	0.797839
Arglu1	ENSMUSG00000040459	2470.95	0.0503613	0.294066	0.171259	0.86402	0.923684
Os9	ENSMUSG00000040462	4530.42	-0.0967913	0.328528	-0.294621	0.768283	0.863199
Mybbp1a	ENSMUSG00000040463	4153.25	0.812109	0.296795	2.73626	0.00621418	0.0278276
Gtpbp10	ENSMUSG00000040464	411.003	1.05856	0.259514	4.07901	4.52284e-05	0.000455902
Blvrb	ENSMUSG00000040466	1003.04	-2.24324	0.575154	-3.90024	9.60976e-05	0.000879508
	ENSMUSG00000040467	0
Ggt6	ENSMUSG00000040471	0.583215	0.765776	3.19829	0.239433	0.81077
Rabggta	ENSMUSG00000040472	444.765	-0.6197	0.373384	-1.65969	0.0969773	0.220983
Cfap69	ENSMUSG00000040473	138.144	0.153226	0.67853	0.22582	0.821341	0.898139
Prdm13	ENSMUSG00000040478	0.510026	-2.87427	3.17514	-0.905241	0.365338
Dgkz	ENSMUSG00000040479	1135.74	-1.31703	0.339729	-3.87672	0.000105875	0.000957558
Bptf	ENSMUSG00000040481	1820.4	1.10788	0.517347	2.14147	0.0322365	0.0987549
Dxo	ENSMUSG00000040482	257.363	-0.868807	0.382632	-2.27061	0.0231707	0.0770963
Xaf1	ENSMUSG00000040483	1079.39	0.517575	0.818027	0.632711	0.526922	0.68827
Lrrc52	ENSMUSG00000040485	0
Ltbp4	ENSMUSG00000040488	532.213	-1.13535	0.467025	-2.43102	0.0150562	0.0553655
Sox30	ENSMUSG00000040489	1.29956	-4.21667	2.41486	-1.74614	0.0807874
Lrfn2	ENSMUSG00000040490	0.318537	-2.20367	3.77958	-0.583046	0.559862
Chrm4	ENSMUSG00000040495	0.917678	-1.00421	2.03352	-0.49383	0.621426
Igsf23	ENSMUSG00000040498	1.18431	-4.08664	3.23536	-1.26312	0.206546
Marchf9	ENSMUSG00000040502	273.962	0.900034	0.574522	1.56658	0.117213	0.252282
Abcg5	ENSMUSG00000040505	0.33379	1.29084	3.79362	0.340266	0.733657
Ambra1	ENSMUSG00000040506	813.164	0.404292	0.29173	1.38584	0.165795	0.319402
Pvr	ENSMUSG00000040511	1362.94	-1.21304	0.454509	-2.6689	0.00761003	0.0326728
Tex47	ENSMUSG00000040514	0
Manea	ENSMUSG00000040520	854.273	0.343755	0.649562	0.529211	0.596659	0.744903
Tsfm	ENSMUSG00000040521	355.999	-0.106959	0.360535	-0.296669	0.76672	0.86198
Tlr8	ENSMUSG00000040522	76.5013	-6.05608	1.19354	-5.07406	3.89409e-07	6.44785e-06
Zfp609	ENSMUSG00000040524	730.768	0.765686	0.586275	1.30602	0.191546	0.352545
Cblc	ENSMUSG00000040525	0
Milr1	ENSMUSG00000040528	277.024	-5.82049	0.775952	-7.5011	6.32838e-14	3.81695e-12
Abhd11	ENSMUSG00000040532	474.327	-0.663347	0.491032	-1.35092	0.17672	0.333635
Matn1	ENSMUSG00000040533	0.94951	-2.83744	2.21105	-1.2833	0.199386
Necab1	ENSMUSG00000040536	0.466526	1.9098	3.7565	0.508399	0.611173
Adam22	ENSMUSG00000040537	86.4322	-0.0960252	1.09232	-0.0879093	0.929949	0.962601
	ENSMUSG00000040540	110.455	0.12457	0.601122	0.207229	0.835831	0.908153
Tmem225	ENSMUSG00000040541	0
Pitpnm3	ENSMUSG00000040543	13.4175	3.15581	0.850865	3.70894	0.000208131	0.00171694
Tex2	ENSMUSG00000040548	617.178	1.09242	0.367548	2.97219	0.0029568	0.0155676
Ckap5	ENSMUSG00000040549	2308.17	1.33061	0.386805	3.44001	0.0005817	0.00409841
Otud6b	ENSMUSG00000040550	685.461	0.121829	0.249522	0.48825	0.625372	0.765579
C3ar1	ENSMUSG00000040552	861.966	-4.25564	0.870598	-4.88818	1.0177e-06	1.54342e-05
Aipl1	ENSMUSG00000040554	9.82436	0.124669	0.877263	0.142111	0.886992	0.936654
Mettl27	ENSMUSG00000040557	213.339	0.779284	0.456618	1.70664	0.0878885	0.205883
Wdr7	ENSMUSG00000040560	934.944	0.551404	0.375101	1.47002	0.141557	0.28749
Gstm2	ENSMUSG00000040562	1617.9	-0.302872	0.340901	-0.888444	0.374302	0.549929
Plppr2	ENSMUSG00000040563	273.101	-0.811885	0.425145	-1.90966	0.0561764	0.149397
Apoc1	ENSMUSG00000040564	9.89566	-7.15905	2.22034	-3.2243	0.00126282	0.00774847
Btaf1	ENSMUSG00000040565	926.532	1.08484	0.513575	2.11233	0.034658	0.103822
Slc26a7	ENSMUSG00000040569	13.0469	1.8789	1.78106	1.05493
Rundc3b	ENSMUSG00000040570	8.22155	0.535173	1.25301	0.42711	0.669299	0.794761
Tmem270	ENSMUSG00000040576	0.12442	0.323555	3.81695	0.084768	0.932446
Cyp2b13	ENSMUSG00000040583	0
Abcb1a	ENSMUSG00000040584	74.4035	-1.9859	0.934767	-2.12449	0.0336294	0.101684
Ofd1	ENSMUSG00000040586	306.142	0.621893	0.258384	2.40686	0.0160903	0.0583247
Cstpp1	ENSMUSG00000040591	458.23	1.05613	0.364849	2.89471	0.00379509	0.018823
Cd79b	ENSMUSG00000040592	0.280592	-0.652157	3.81487	-0.170951	0.864262
Ranbp17	ENSMUSG00000040594	31.7581	0.284351	0.612834	0.463994	0.642652	0.778034
Pogk	ENSMUSG00000040596	505.379	-0.502129	0.45811	-1.09609	0.273041	0.447073
Mis12	ENSMUSG00000040599	817.552	0.832218	0.2139	3.89068	9.99633e-05	0.000910359
Eps8l3	ENSMUSG00000040600	0.166895	0.323555	3.81695	0.084768	0.932446
Nlrp4a	ENSMUSG00000040601	0
Bace2	ENSMUSG00000040605	161.213	2.01235	0.902208	2.23047	0.0257163	0.0837454
Kazn	ENSMUSG00000040606	80.5729	-5.5984	0.996756	-5.61662	1.94728e-08	4.29523e-07
Tlx3	ENSMUSG00000040610	0
Ildr2	ENSMUSG00000040612	45.0479	2.66146	1.73478	1.53418	0.124985	0.264219
Apobec1	ENSMUSG00000040613	544.769	-3.72893	0.687454	-5.42426	5.81965e-08	1.15116e-06
Nlrp9c	ENSMUSG00000040614	0
Tmem51	ENSMUSG00000040616	16.2657	-0.723758	1.42149	-0.509153	0.610645	0.755295
Pck2	ENSMUSG00000040618	2265.09	-1.4675	0.265627	-5.52465	3.30142e-08	6.91719e-07
Dhx33	ENSMUSG00000040620	800.543	1.04256	0.434002	2.40219	0.0162971	0.0588655
Gemin8	ENSMUSG00000040621	138.215	0.941222	0.324181	2.90339	0.00369152	0.0184186
Plekhg1	ENSMUSG00000040624	123.817	-1.06553	0.576724	-1.84756	0.0646657	0.164456
Aicda	ENSMUSG00000040627	4.83318	-0.982812	1.49672	-0.656643	0.51141	0.675709
Mael	ENSMUSG00000040629	0.406559	-2.52433	3.75053	-0.673059	0.50091
Dok4	ENSMUSG00000040631	204.071	0.159343	0.264151	0.603228	0.546357	0.704446
Nrl	ENSMUSG00000040632	0.089102	0.323555	3.81695	0.084768	0.932446
Erc2	ENSMUSG00000040640	50.5522	2.36754	1.23016	1.92459	0.0542813	0.145774
Ppip5k2	ENSMUSG00000040648	645.001	0.563843	0.50083	1.12582	0.260243	0.432898
Rimklb	ENSMUSG00000040649	0.398209	1.70773	3.76808	0.45321	0.650398
Cyp2b23	ENSMUSG00000040650	0
Tasor	ENSMUSG00000040651	582.387	0.90023	0.496549	1.81297	0.0698361	0.174524
Oaz2	ENSMUSG00000040652	1280.3	-0.131723	0.324601	-0.4058	0.684889	0.804334
Ppp1r14c	ENSMUSG00000040653	11.5032	1.42368	1.40503	1.01327	0.310932	0.486888
1700063H04Rik	ENSMUSG00000040657	0
Dnph1	ENSMUSG00000040658	94.1321	-0.348585	0.741718	-0.46997	0.638376	0.774966
Efhd2	ENSMUSG00000040659	1255.31	-2.49518	0.573523	-4.35061	1.35757e-05	0.000159884
Cyp2b9	ENSMUSG00000040660	0
Rad54l2	ENSMUSG00000040661	621.024	1.33352	0.470205	2.83604	0.00456763	0.0218363
Clcf1	ENSMUSG00000040663	480.567	-0.653056	0.363365	-1.79725	0.0722964	0.178567
Sh3bgr	ENSMUSG00000040666	1.99093	-0.435704	1.28462	-0.339171	0.734481	0.839485
Nup88	ENSMUSG00000040667	1628.39	0.595697	0.204991	2.90597	0.00366119	0.0183213
Phc1	ENSMUSG00000040669	474.5	1.39004	0.374439	3.71234	0.000205355	0.00169616
Mthfd1l	ENSMUSG00000040675	1031.7	-0.489045	0.684508	-0.714448	0.47495	0.64244
Kremen2	ENSMUSG00000040680	0.12442	0.323555	3.81695	0.084768	0.932446
Hmgn1	ENSMUSG00000040681	3876.51	0.355636	0.54209	0.656046	0.511795	0.675975
Madd	ENSMUSG00000040687	526.19	0.789192	0.496747	1.58872	0.112124	0.244619
Tbl3	ENSMUSG00000040688	872.858	0.428897	0.292599	1.46582	0.142698	0.288913
Col16a1	ENSMUSG00000040690	3241.65	-0.614922	0.439801	-1.39818	0.162058	0.314674
Slco4c1	ENSMUSG00000040693	0
Apobec2	ENSMUSG00000040694	0.178204	0.868228	3.81011	0.227875	0.819744
Dnajc16	ENSMUSG00000040697	418.009	0.210598	0.385586	0.546177	0.584944	0.735167
Limd2	ENSMUSG00000040699	1127.29	-0.156509	0.533617	-0.293299	0.769294	0.863688
Ap1g2	ENSMUSG00000040701	225.231	-1.64038	0.31809	-5.15697	2.50984e-07	4.34755e-06
Cyp2s1	ENSMUSG00000040703	87.7546	1.40211	2.62603	0.533928
A930016O22Rik	ENSMUSG00000040705	0
Agmat	ENSMUSG00000040706	0.20328	-1.37349	3.81487	-0.360035	0.718821
St8sia4	ENSMUSG00000040710	217.964	-1.36295	1.43326	-0.950946	0.341632	0.517554
Sh3pxd2b	ENSMUSG00000040711	2508.32	-0.396083	0.630545	-0.628159	0.5299	0.690953
Camta2	ENSMUSG00000040712	675.844	0.313448	0.365131	0.858454	0.390642	0.566025
Creg1	ENSMUSG00000040713	1983.44	-2.27655	0.290589	-7.83426	4.71618e-15	3.26161e-13
Klc3	ENSMUSG00000040714	29.0403	-2.19939	0.801404	-2.74442	0.00606186	0.0272984
Rsc1a1	ENSMUSG00000040715	38.4968	-0.883722	1.51849	-0.581973	0.560585	0.715508
Il17rd	ENSMUSG00000040717	1778.39	4.48742	0.649143	6.91284	4.75035e-12	2.07079e-10
Virma	ENSMUSG00000040720	1013.97	0.230093	0.360079	0.639007	0.522818	0.684831
Zfhx2	ENSMUSG00000040721	109.469	1.0995	0.652868	1.68411	0.0921596	0.21304
Scamp5	ENSMUSG00000040722	696.078	-0.729957	0.303978	-2.40135	0.0163349	0.0589662
Rcsd1	ENSMUSG00000040723	142.737	-2.29407	1.11422	-2.05891	0.0395028	0.114476
Kcna2	ENSMUSG00000040724	0.369694	-0.107488	3.80803	-0.0282267	0.977481
Hnrnpul1	ENSMUSG00000040725	1860.3	0.0104429	0.309974	0.0336897	0.973125	0.986566
Hesx1	ENSMUSG00000040726	0
Esrp1	ENSMUSG00000040728	0.265473	1.17821	3.80016	0.310042	0.756529
Cep126	ENSMUSG00000040729	31.1809	2.30839	0.595518	3.87627	0.00010607	0.000958856
Eif4h	ENSMUSG00000040731	4817.09	0.111847	0.305185	0.366488	0.714001	0.824944
Erg	ENSMUSG00000040732	8.95809	-6.26454	1.34571	-4.65518	3.23693e-06	4.40108e-05
Ppp1r13l	ENSMUSG00000040734	263.612	-0.0360788	0.367203	-0.098253	0.921731	0.957813
Ints8	ENSMUSG00000040738	556.312	0.315081	0.302242	1.04248	0.297191	0.473426
Slc25a34	ENSMUSG00000040740	3.87193	3.34449	2.10255	1.59069	0.11168	0.243932
Rnf167	ENSMUSG00000040746	505.489	0.131045	0.55303	0.236959	0.812689	0.892012
Cd53	ENSMUSG00000040747	2180.84	-4.19765	0.397973	-10.5476	5.21268e-26	1.45292e-23
Siah1b	ENSMUSG00000040749	86.6573	0.579878	0.392359	1.47793	0.139427	0.284561
Lat2	ENSMUSG00000040751	737.753	-5.87792	0.45429	-12.9387	2.7219e-38	1.72662e-35
Myh6	ENSMUSG00000040752	0.255997	0.975408	3.80803	0.256145	0.797839
Cmtm5	ENSMUSG00000040759	0
Appl1	ENSMUSG00000040760	957.345	0.824286	0.344276	2.39426	0.0166538	0.0598482
Spen	ENSMUSG00000040761	717.965	-0.334518	0.605559	-0.552412	0.580666	0.73169
Snrnp25	ENSMUSG00000040767	202.137	-0.746818	0.5329	-1.40142	0.161088	0.313219
Il25	ENSMUSG00000040770	0.395849	-1.43932	3.48883	-0.41255	0.679936
Oard1	ENSMUSG00000040771	233.427	-0.419994	0.418715	-1.00305	0.315835	0.492165
Cept1	ENSMUSG00000040774	857.531	-0.59889	0.301765	-1.98463	0.0471862	0.131302
Gm9772	ENSMUSG00000040775	0
Cop1	ENSMUSG00000040782	1016.99	0.289211	0.342454	0.844523	0.398377	0.573843
Ttc3	ENSMUSG00000040785	2871.05	1.7591	0.427943	4.1106	3.94635e-05	0.00040762
C1qtnf4	ENSMUSG00000040794	2.53469	-5.18403	1.93674	-2.67668	0.00743563	0.0321093
Iqcc	ENSMUSG00000040795	194.026	-0.800707	0.348601	-2.29691	0.0216237	0.0732577
Iqsec3	ENSMUSG00000040797	16.9219	7.12863	1.59949	4.4568	8.31916e-06	0.000102711
S100g	ENSMUSG00000040808	4.67171	-0.136276	1.58152	-0.0861676	0.931333	0.963546
Chil3	ENSMUSG00000040809	0
Eml2	ENSMUSG00000040811	282.35	-5.3266	0.825451	-6.45296	1.09689e-10	3.7161e-09
Agbl2	ENSMUSG00000040812	22.6074	-5.1846	0.89771	-5.77536	7.67891e-09	1.83218e-07
Tex264	ENSMUSG00000040813	1829.05	-0.692431	0.244888	-2.82755	0.00469064	0.0223027
Dennd6a	ENSMUSG00000040818	409.773	0.495802	0.281933	1.75858	0.0786483	0.189888
Hlcs	ENSMUSG00000040820	179.971	0.54057	0.433504	1.24698	0.212406	0.377827
1700123O20Rik	ENSMUSG00000040822	625.537	-0.760142	0.241242	-3.15096	0.00162737	0.00956338
Snrpd2	ENSMUSG00000040824	967.086	-1.4313	0.534548	-2.67759	0.00741533	0.0320367
Catsperd	ENSMUSG00000040828	12.9155	-1.49958	0.620255	-2.41769	0.0156194	0.056977
Zmynd15	ENSMUSG00000040829	68.0786	-4.62606	0.812015	-5.69701	1.21926e-08	2.77592e-07
Gpr161	ENSMUSG00000040836	438.367	1.75793	0.512872	3.42761	0.000608909	0.00424781
	ENSMUSG00000040838	1.9686	4.02999	1.94856	2.06818	0.0386227	0.112617
	ENSMUSG00000040840	0.782436	1.26421	2.54278	0.497176	0.619065
Six5	ENSMUSG00000040841	194.63	-0.288949	0.785106	-0.368038	0.712845	0.824022
Szrd1	ENSMUSG00000040842	1273.43	-0.995022	0.374446	-2.65732	0.00787652	0.0335429
Tiprl	ENSMUSG00000040843	679.378	0.0237372	0.29825	0.0795884	0.936565	0.966596
Sft2d2	ENSMUSG00000040848	478.037	-1.11436	0.745057	-1.49567	0.134738	0.278375
Psme4	ENSMUSG00000040850	1895.97	0.767132	0.335874	2.28399	0.0223721	0.0751978
Plekhh2	ENSMUSG00000040852	814.108	2.79087	0.751576	3.71335	0.00020453	0.00169027
Reps2	ENSMUSG00000040855	52.9598	-1.0821	0.662541	-1.63325	0.102416	0.229481
Dlk1	ENSMUSG00000040856	16.1571	-1.143	1.49492	-0.764591	0.444515	0.614558
Erf	ENSMUSG00000040857	751.152	0.436286	0.293693	1.48552	0.137406	0.281516
Bsdc1	ENSMUSG00000040859	516.1	-0.523114	0.325407	-1.60757	0.10793	0.237897
Crocc	ENSMUSG00000040860	182.956	-0.393714	0.407284	-0.966682	0.333703	0.509738
Ino80d	ENSMUSG00000040865	644.028	0.562155	0.543598	1.03414	0.301072	0.477328
Rsph6a	ENSMUSG00000040866	0
Begain	ENSMUSG00000040867	41.0256	-2.82246	0.562414	-5.01848	5.20824e-07	8.3824e-06
Osbpl10	ENSMUSG00000040875	48.7042	1.6277	0.849536	1.91599	0.0553668	0.14787
Wdr25	ENSMUSG00000040877	66.738	-0.160742	0.477015	-0.336974	0.736136	0.840823
Tmem205	ENSMUSG00000040883	320.562	-1.44484	0.409675	-3.5268	0.000420611	0.00314407
Gfer	ENSMUSG00000040888	466.179	-0.41668	0.414944	-1.00418	0.31529	0.491449
Foxa3	ENSMUSG00000040891	0
Kcnd3	ENSMUSG00000040896	0.306747	-2.15916	3.78412	-0.570586	0.568281
Ccr6	ENSMUSG00000040899	0
Kcnk18	ENSMUSG00000040901	0
	ENSMUSG00000040904	95.5199	-1.68624	0.384528	-4.38523	1.15863e-05	0.000138313
Atp1a3	ENSMUSG00000040907	187.846	-6.65778	0.542497	-12.2725	1.27301e-34	6.50506e-32
Fbxw4	ENSMUSG00000040913	441.158	-0.664051	0.501512	-1.3241	0.18547	0.344846
Slc19a2	ENSMUSG00000040918	815.201	0.373364	0.525156	0.710959	0.47711	0.644366
4930505A04Rik	ENSMUSG00000040919	0.506983	0.782452	3.30972	0.236411	0.813114
S100pbp	ENSMUSG00000040928	591.247	-0.0408333	0.354921	-0.115049	0.908406	0.950031
Rfx3	ENSMUSG00000040929	79.706	0.626093	0.451538	1.38658	0.16557	0.319183
Padi6	ENSMUSG00000040935	0
Ulk4	ENSMUSG00000040936	33.3777	-0.121309	0.67663	-0.179284	0.857715	0.919923
Slc16a11	ENSMUSG00000040938	5.64408	-4.79471	1.68195	-2.85069	0.00436246	0.0210304
Arhgef1	ENSMUSG00000040940	1871.91	-0.686596	0.419689	-1.63596	0.101847	0.228569
Tet2	ENSMUSG00000040943	399.525	-0.194005	0.455479	-0.425937	0.670154	0.795005
Rcc2	ENSMUSG00000040945	2193.86	-1.66574	0.440095	-3.78495	0.00015374	0.00132531
Mgl2	ENSMUSG00000040950	0.089102	0.323555	3.81695	0.084768	0.932446
Rps19	ENSMUSG00000040952	12992.3	-2.43252	0.600042	-4.05392	5.03671e-05	0.000501925
Cables1	ENSMUSG00000040957	58.5457	-0.143519	0.935657	-0.153388
Asgr2	ENSMUSG00000040963	0
Arhgef10l	ENSMUSG00000040964	429.738	-0.873638	0.625752	-1.39614	0.162672	0.3154
Slc22a2	ENSMUSG00000040966	2.15785	4.17045	1.94252	2.14693	0.0317991	0.0977241
Arhgef38	ENSMUSG00000040969	0
Igsf21	ENSMUSG00000040972	0
Gm11992	ENSMUSG00000040978	2.31981	-1.65364	1.65444	-0.999515	0.317545	0.493865
Sun3	ENSMUSG00000040985	0.089102	0.323555	3.81695	0.084768	0.932446
Mill2	ENSMUSG00000040987	177.05	0.305418	0.775886	0.393638	0.693849	0.81078
Sh3kbp1	ENSMUSG00000040990	1126.89	-0.2164	0.450854	-0.479979	0.631243	0.769743
Abhd4	ENSMUSG00000040997	1956.48	0.621969	0.379133	1.6405	0.100901	0.226975
Npnt	ENSMUSG00000040998	273.252	3.44713	0.729631	4.72449	2.30698e-06	3.24955e-05
Trim62	ENSMUSG00000041000	86.1742	0.0962437	0.367273	0.26205	0.793283	0.879269
Iqcf4	ENSMUSG00000041009	0
Cmtm8	ENSMUSG00000041012	3.28686	-1.80072	1.48894	-1.2094	0.226511	0.394891
Nrg3	ENSMUSG00000041014	0
Map7d2	ENSMUSG00000041020	6.06776	2.40134	1.07267	2.23865	0.0251785	0.082329
Iffo2	ENSMUSG00000041025	612.49	0.243502	0.362301	0.672099	0.501521	0.666328
Ghitm	ENSMUSG00000041028	5129.32	-0.507245	0.321894	-1.57581	0.115069	0.248831
Dpcd	ENSMUSG00000041035	362.099	-0.585332	0.445286	-1.31451	0.188675	0.348971
Irgq	ENSMUSG00000041037	469.286	0.0011129	0.452708	0.00245831	0.998039	0.998782
Fam117b	ENSMUSG00000041040	589.679	0.0653646	0.345141	0.189385	0.849791	0.914785
Lrit1	ENSMUSG00000041044	0
Ramp3	ENSMUSG00000041046	129.656	2.36898	0.927095	2.55528	0.0106104	0.0423678
Slc7a13	ENSMUSG00000041052	0.358385	-0.652157	3.81487	-0.170951	0.864262
Wdr43	ENSMUSG00000041057	1145.29	0.18864	0.270981	0.696137	0.486343	0.65281
Wwp1	ENSMUSG00000041058	1015.45	-0.665469	0.335688	-1.9824	0.047434	0.131912
Mslnl	ENSMUSG00000041062	2.44702	0.180981	1.40984	0.12837	0.897856	0.943341
Pif1	ENSMUSG00000041064	151.387	2.55563	1.02065	2.50393	0.0122824	0.0472988
4930596D02Rik	ENSMUSG00000041068	0
Nacad	ENSMUSG00000041073	52.2012	-0.367489	0.755977	-0.486111	0.626889	0.766975
Fzd7	ENSMUSG00000041075	1536.72	1.14868	0.515552	2.22806	0.0258762	0.084132
Grid1	ENSMUSG00000041078	1.07393	-2.05379	1.94057	-1.05834	0.2899
Rwdd2b	ENSMUSG00000041079	114.912	0.331472	0.395662	0.837765	0.402163	0.577442
Ostc	ENSMUSG00000041084	1939.12	-2.04893	0.320451	-6.3939	1.61705e-10	5.25568e-09
Tspyl2	ENSMUSG00000041096	1096.64	0.0466247	0.379426	0.122882	0.9022	0.945907
Elmo1	ENSMUSG00000041112	225.012	-2.33444	0.46318	-5.04004	4.65445e-07	7.57058e-06
Iqsec2	ENSMUSG00000041115	589.609	0.905513	0.358926	2.52284	0.011641	0.0454763
Ccdc8	ENSMUSG00000041117	89.74	-7.90379	0.850235	-9.296	1.45824e-20	2.01698e-18
Pde9a	ENSMUSG00000041119	16.5679	-2.72428	1.15617	-2.3563	0.0184581	0.0646649
Nbl1	ENSMUSG00000041120	2592.29	-2.2787	0.510281	-4.46558	7.98539e-06	9.93233e-05
Msantd4	ENSMUSG00000041124	918.15	0.79195	0.290416	2.72695	0.00639226	0.028452
H2az2	ENSMUSG00000041126	513.907	-0.311865	0.484033	-0.644304	0.519378	0.682107
Zfp598	ENSMUSG00000041130	968.375	0.104969	0.316265	0.331903	0.739963	0.843288
N4bp2l1	ENSMUSG00000041132	119.066	-1.04393	0.545704	-1.913	0.0557478	0.148656
Smc1a	ENSMUSG00000041133	1984.18	0.637067	0.273457	2.32968	0.0198229	0.0682043
Cyyr1	ENSMUSG00000041134	4.70126	-0.560915	1.3501	-0.415462	0.677804	0.799595
Ripk2	ENSMUSG00000041135	380.38	-0.960399	0.298486	-3.21757	0.00129281	0.00790115
Nme8	ENSMUSG00000041138	0
Pnma8a	ENSMUSG00000041141	0
Tmco4	ENSMUSG00000041143	157.104	-2.2231	0.625556	-3.55381	0.000379701	0.00288397
Dnah7b	ENSMUSG00000041144	20.0154	-0.715997	0.723477	-0.989661	0.32234	0.498482
Brca2	ENSMUSG00000041147	256.15	2.51173	0.635905	3.94985	7.82e-05	0.000738484
Osgin2	ENSMUSG00000041153	329.721	-0.128715	0.748386	-0.17199	0.863445	0.923485
Otud3	ENSMUSG00000041161	94.6845	0.0118168	0.296476	0.0398574	0.968207	0.983821
Zmiz2	ENSMUSG00000041164	999.649	-0.209746	0.210381	-0.996984	0.318772	0.495114
Spem1	ENSMUSG00000041165	0.790618	-2.60298	2.3709	-1.09789	0.272253
Lonp1	ENSMUSG00000041168	2673.56	-0.959808	0.300994	-3.18879	0.00142869	0.00858248
Hectd2	ENSMUSG00000041180	178.745	0.118084	0.647301	0.182425	0.855249	0.918082
Prkd2	ENSMUSG00000041187	334.698	0.328088	0.344184	0.953232	0.340473	0.516393
Chrnb1	ENSMUSG00000041189	135.976	1.20895	0.493323	2.45063	0.0142607	0.0531484
Pla2g5	ENSMUSG00000041193	0.849516	-2.6518	2.88614	-0.918803	0.358199
Rpusd1	ENSMUSG00000041199	207.602	0.65547	0.275546	2.3788	0.017369	0.0617192
Pla2g2d	ENSMUSG00000041202	0.382979	-2.44823	3.75688	-0.651666	0.514617
Trir	ENSMUSG00000041203	1076.49	-1.09973	0.497162	-2.21202	0.0269653	0.0867228
Map6d1	ENSMUSG00000041205	2.19489	-0.61514	1.38734	-0.443395	0.65748	0.787028
Yeats2	ENSMUSG00000041215	975.576	1.21766	0.330889	3.67996	0.000233273	0.00189628
Clvs1	ENSMUSG00000041216	2.47794	0.146871	1.41917	0.103491	0.917573	0.955842
Arhgap11a	ENSMUSG00000041219	625.749	1.43844	0.776111	1.85339	0.0638266	0.163052
Elovl6	ENSMUSG00000041220	440.645	0.0809861	0.431139	0.187842	0.851001	0.915368
Arhgap12	ENSMUSG00000041225	719.571	0.479174	0.283039	1.69296	0.0904628	0.210003
Phf8	ENSMUSG00000041229	413.264	0.244972	0.448671	0.545995	0.58507	0.735274
Ublcp1	ENSMUSG00000041231	610.524	0.289647	0.274743	1.05425	0.29177	0.467585
Chd7	ENSMUSG00000041235	214.84	-2.45166	0.718973	-3.40994	0.000649774	0.004496
Vps41	ENSMUSG00000041236	1777.16	0.387743	0.257778	1.50418	0.132536	0.275109
Pklr	ENSMUSG00000041237	0
Rbbp8	ENSMUSG00000041238	458.011	0.678767	0.376618	1.80227	0.0715026	0.177132
Mul1	ENSMUSG00000041241	360.558	-0.794239	0.208598	-3.80752	0.00014037	0.00122208
Wnk3	ENSMUSG00000041245	32.682	-0.125844	1.01984	-0.123396	0.901794	0.945588
Lamp3	ENSMUSG00000041247	0.494594	0.173865	3.3787	0.0514591	0.95896
Kcnj1	ENSMUSG00000041248	0.089102	0.323555	3.81695	0.084768	0.932446
Tmco5b	ENSMUSG00000041255	0
Zfp236	ENSMUSG00000041258	635.244	1.08419	0.443185	2.44637	0.0144304	0.0536176
Car8	ENSMUSG00000041261	925.689	6.57266	1.34317	4.89338	9.91166e-07	1.5119e-05
Rusc1	ENSMUSG00000041263	204.602	-0.742749	0.366718	-2.02539	0.0428269	0.121731
Uspl1	ENSMUSG00000041264	578.395	0.559943	0.199294	2.80963	0.00495979	0.0233411
Dmxl2	ENSMUSG00000041268	479.952	-1.26718	0.337779	-3.75152	0.000175767	0.00148451
Tox	ENSMUSG00000041272	48.9434	1.43335	0.887737	1.61461
Ttc1	ENSMUSG00000041278	704.066	0.270476	0.322405	0.838934	0.401507	0.57695
Sox15	ENSMUSG00000041287	5.46094	4.46628	1.78753	2.49857	0.0124695	0.0478105
Adgrf1	ENSMUSG00000041293	0
Cdk13	ENSMUSG00000041297	1058.25	0.567225	0.383739	1.47815	0.139367	0.284518
Katnal1	ENSMUSG00000041298	516.736	1.14693	0.42696	2.68626	0.00722563	0.0313719
Cftr	ENSMUSG00000041301	4.52264	3.09134	1.93016	1.6016	0.109243	0.239986
Gtf3c3	ENSMUSG00000041303	672.579	1.0654	0.347971	3.06176	0.00220042	0.0122738
Sntb2	ENSMUSG00000041308	1457.49	0.670298	0.532287	1.25928	0.207929	0.372329
Nkx6-2	ENSMUSG00000041309	0
Slc7a1	ENSMUSG00000041313	1711.97	0.170589	0.641005	0.266128	0.790141	0.877214
Thoc6	ENSMUSG00000041319	357.591	-0.68601	0.404174	-1.69731	0.0896375	0.208704
Ak7	ENSMUSG00000041323	0.648882	2.44038	2.99314	0.815326	0.414886
Inhba	ENSMUSG00000041324	3712.77	0.567509	0.827262	0.686008	0.492708	0.658663
Pcf11	ENSMUSG00000041328	711.851	-0.306229	0.269622	-1.13577	0.256053	0.428408
Atp1b2	ENSMUSG00000041329	1.81818	-3.15874	1.67966	-1.88058	0.0600287
Mup4	ENSMUSG00000041333	0
Atg2b	ENSMUSG00000041341	810.174	0.0583844	0.485133	0.120347	0.904208	0.947742
Ankrd42	ENSMUSG00000041343	112.473	0.658047	0.582855	1.12901	0.258895	0.431359
Wrap53	ENSMUSG00000041346	172.735	0.400908	0.271757	1.47524	0.140148	0.285574
Bdkrb1	ENSMUSG00000041347	29.4849	-4.92872	0.673494	-7.31813	2.51445e-13	1.37666e-11
Rap1gap	ENSMUSG00000041351	174.055	2.82845	1.00026	2.82771	0.00468827	0.0222971
Tmem29	ENSMUSG00000041353	204.913	0.165659	0.295769	0.560097	0.575413	0.727625
Rgl2	ENSMUSG00000041354	1087.69	-0.997483	0.324317	-3.07564	0.00210053	0.0118079
Ssr2	ENSMUSG00000041355	2809.12	-0.705782	0.356782	-1.97819	0.0479073	0.132927
Nutm1	ENSMUSG00000041358	0.291315	1.15552	3.80154	0.303961	0.761158
Tcl1	ENSMUSG00000041359	0
Pum3	ENSMUSG00000041360	1438.14	0.080887	0.340106	0.237829	0.812014	0.891543
Myzap	ENSMUSG00000041361	23.0683	-1.49155	0.718597	-2.07564	0.0379272	0.111171
Shtn1	ENSMUSG00000041362	163.453	-5.19467	0.614143	-8.4584	2.71068e-17	2.3633e-15
B4galnt3	ENSMUSG00000041372	0.783452	2.7097	3.72342	0.727746	0.466769
Ccdc9	ENSMUSG00000041375	600.081	-1.18423	0.469343	-2.52316	0.0116306	0.0454453
Ninj2	ENSMUSG00000041377	2.46995	4.36744	1.86597	2.34058	0.0192541	0.0667542
Cldn5	ENSMUSG00000041378	0.574469	-3.04039	3.71503	-0.818403	0.413127
Htr2c	ENSMUSG00000041380	0
Mdfic	ENSMUSG00000041390	1282.62	-1.35615	0.228888	-5.92493	3.12436e-09	8.0719e-08
Mettl18	ENSMUSG00000041396	57.0878	0.187092	0.414608	0.451249	0.65181	0.783962
1700013G24Rik	ENSMUSG00000041399	0
BC055324	ENSMUSG00000041406	161.485	1.67513	0.743464	2.25314	0.0242503	0.0799503
Wapl	ENSMUSG00000041408	1449.18	0.604663	0.301562	2.00511	0.0449518	0.126423
Dicer1	ENSMUSG00000041415	929.295	0.420219	0.424743	0.989349	0.322493	0.498536
Pik3r1	ENSMUSG00000041417	1210.48	0.0811974	0.422709	0.192088	0.847673	0.914212
Meis3	ENSMUSG00000041420	326.444	-0.393857	0.379774	-1.03708	0.299696	0.475959
Paqr6	ENSMUSG00000041423	1.17745	-2.40386	2.19617	-1.09457	0.273704
Hibch	ENSMUSG00000041426	323.535	0.000732193	0.310223	0.00236022	0.998117	0.998782
Nthl1	ENSMUSG00000041429	196.291	0.675799	0.437655	1.54414	0.122555	0.26094
Ccnb1	ENSMUSG00000041431	957.13	2.1859	0.865173	2.52654	0.0115191	0.0451053
Utp4	ENSMUSG00000041438	672.452	-0.201373	0.264047	-0.762641	0.445678	0.615563
Mfsd6	ENSMUSG00000041439	372.082	-1.52653	0.664914	-2.29583	0.0216855	0.0734399
Gk5	ENSMUSG00000041440	75.9216	0.0575621	0.524466	0.109754	0.912605	0.952703
Arhgap32	ENSMUSG00000041444	296.514	0.766012	0.648532	1.18115	0.237544	0.407598
Mmrn2	ENSMUSG00000041445	1.61324	0.502574	2.0953	0.239858	0.81044
Serpina3h	ENSMUSG00000041449	252.384	-2.21438	1.07826	-2.05365
Rpl21	ENSMUSG00000041453	7090.4	-1.4675	0.551457	-2.66114	0.00778774	0.0332861
Tardbp	ENSMUSG00000041459	3220.66	-0.0778861	0.259057	-0.300652	0.76368	0.860192
Cacna2d4	ENSMUSG00000041460	1.58731	2.60458	2.0135	1.29356	0.195819
Gpr12	ENSMUSG00000041468	0
Shld2	ENSMUSG00000041471	123.485	1.0777	0.444069	2.42688	0.0152295	0.0558536
Smpx	ENSMUSG00000041476	0
Dcp1b	ENSMUSG00000041477	92.2282	-0.750243	0.539662	-1.39021	0.164465	0.317773
Syt15	ENSMUSG00000041479	0.132736	0.323555	3.81695	0.084768	0.932446
Serpina3g	ENSMUSG00000041481	706.769	-0.778087	0.772895	-1.00672	0.314071	0.490213
Piezo2	ENSMUSG00000041482	254.849	3.54165	0.930907	3.80452	0.000142081	0.0012358
Zfp281	ENSMUSG00000041483	743.281	0.786058	0.430113	1.82756	0.0676154	0.170041
Stx3	ENSMUSG00000041488	299.21	-1.78509	0.542146	-3.29263	0.000992552	0.00637534
Cep78	ENSMUSG00000041491	192.03	-0.105594	0.358006	-0.294951	0.768031	0.86298
Kif14	ENSMUSG00000041498	212.547	2.31518	0.882489	2.62346	0.0087041	0.0363498
Gm3402	ENSMUSG00000041505	0
Rrp9	ENSMUSG00000041506	468.849	-0.30396	0.479178	-0.634336	0.525861	0.687251
	ENSMUSG00000041512	0
Irf8	ENSMUSG00000041515	262.721	-6.06964	1.13522	-5.34667	8.95852e-08	1.70778e-06
Upk2	ENSMUSG00000041523	0
Rnf123	ENSMUSG00000041528	705.782	0.450303	0.396882	1.1346	0.256543	0.428806
Ago1	ENSMUSG00000041530	800.361	0.39162	0.411101	0.952612	0.340786	0.516741
Rbp3	ENSMUSG00000041534	0
Serpina3a	ENSMUSG00000041536	0
H2-Ob	ENSMUSG00000041538	0.56653	-1.94712	3.13034	-0.622015	0.533932
Sox5	ENSMUSG00000041540	25.0992	-1.17654	0.95188	-1.23601	0.216454	0.382947
Disp3	ENSMUSG00000041544	0.829643	-2.71779	2.30252	-1.18035	0.23786
Hspb8	ENSMUSG00000041548	1378.89	-0.690337	0.928895	-0.743181	0.457372	0.626261
Serpina5	ENSMUSG00000041550	0
Ptchd1	ENSMUSG00000041552	3.91548	1.41531	1.51212	0.935977	0.349285	0.525299
Fbxo2	ENSMUSG00000041556	126.277	3.95468	1.63613	2.4171
Fmod	ENSMUSG00000041559	613.974	-4.99747	1.37928	-3.62324	0.000290941	0.00229411
Nop53	ENSMUSG00000041560	1504.9	-1.54443	0.460416	-3.35442	0.000795311	0.00532407
L3mbtl4	ENSMUSG00000041565	0
Tssk1	ENSMUSG00000041566	1.04769	-0.894081	2.26077	-0.395476	0.692491
Serpina12	ENSMUSG00000041567	0.729639	-0.0269664	2.56627	-0.010508	0.991616
Camsap2	ENSMUSG00000041570	1173.25	0.97991	0.49705	1.97145	0.0486724	0.13439
Selenow	ENSMUSG00000041571	1922.36	-2.06173	0.597072	-3.45306	0.000554265	0.00394898
Prelp	ENSMUSG00000041577	2287.07	-5.02714	1.15262	-4.36149	1.29178e-05	0.000152428
Crx	ENSMUSG00000041578	0.513153	2.06714	2.64911	0.780315	0.435205
Obox6	ENSMUSG00000041583	0.089102	0.323555	3.81695	0.084768	0.932446
Sdk2	ENSMUSG00000041592	8.32383	-2.86768	1.1662	-2.45899	0.0139329	0.0522441
Tmtc4	ENSMUSG00000041594	432.565	1.10939	0.503974	2.20128	0.0277159	0.0885791
Nlrp5-ps	ENSMUSG00000041596	14.8614	-4.10931	1.23914	-3.31625	0.000912327	0.00595148
Cdc42ep4	ENSMUSG00000041598	632.932	0.288043	0.390494	0.737638	0.460734	0.629234
Inava	ENSMUSG00000041605	42.2352	-5.20729	0.712402	-7.30949	2.68166e-13	1.45522e-11
Mbp	ENSMUSG00000041607	122.328	-2.68318	1.0245	-2.61901	0.0088186	0.0367611
Entpd3	ENSMUSG00000041608	6.82438	-1.26313	1.01692	-1.24212	0.214194	0.379972
Bicdl1	ENSMUSG00000041609	113.865	0.0609381	0.413446	0.147391	0.882824	0.93398
Nppa	ENSMUSG00000041616	0.132736	0.323555	3.81695	0.084768	0.932446
Ccdc74a	ENSMUSG00000041617	64.7277	1.05016	0.67187	1.56304	0.118043	0.253563
Mmp1b	ENSMUSG00000041620	21.2904	-1.17789	1.38863	-0.84824	0.396304	0.571615
D11Wsu47e	ENSMUSG00000041623	169.611	-0.080778	0.32734	-0.246771	0.805085	0.887132
Gucy1a2	ENSMUSG00000041624	31.3448	4.33794	1.32285	3.27924	0.00104089	0.00663254
Ggact	ENSMUSG00000041625	282.518	0.384178	0.515298	0.745546	0.455942	0.62514
Fam104a	ENSMUSG00000041629	665.63	-0.291678	0.355364	-0.820787	0.411768	0.586246
Mrps27	ENSMUSG00000041632	443.09	-0.260282	0.28803	-0.903661	0.366175	0.542015
Kctd12b	ENSMUSG00000041633	281.418	2.43538	0.405433	6.00687	1.89142e-09	5.02811e-08
Gcn1	ENSMUSG00000041638	2798.19	0.923477	0.389214	2.37267	0.0176599	0.0624994
Kif21b	ENSMUSG00000041642	571.847	-2.46847	0.680796	-3.62586	0.000288005	0.00227388
Slc5a12	ENSMUSG00000041644	0
Ddx24	ENSMUSG00000041645	1905.83	-0.0147046	0.434065	-0.0338765	0.972976	0.986545
Klf8	ENSMUSG00000041649	9.88294	-1.50302	1.14871	-1.30844	0.190725	0.351631
Pcca	ENSMUSG00000041650	524.24	0.45838	0.253813	1.80597	0.0709223	0.176261
Pnpla3	ENSMUSG00000041653	0.555587	-0.650941	3.27861	-0.198542	0.842621
Slc39a11	ENSMUSG00000041654	629.372	-0.0974313	0.436546	-0.223187	0.82339	0.899898
Rragb	ENSMUSG00000041658	13.5428	-0.364643	1.18159	-0.308603	0.757624	0.855989
Bbox1	ENSMUSG00000041660	2.24968	-4.20423	1.8294	-2.29815	0.0215534	0.0730663
Prima1	ENSMUSG00000041669	0.20328	-1.37349	3.81487	-0.360035	0.718821
Rims1	ENSMUSG00000041670	11.8853	6.62233	1.61381	4.10354	4.06882e-05	0.000418157
Pyroxd1	ENSMUSG00000041671	351.536	0.8162	0.267071	3.05612	0.00224222	0.0124541
Lrrc18	ENSMUSG00000041673	0.406559	-2.52433	3.75053	-0.673059	0.50091
BC006965	ENSMUSG00000041674	0.801328	-3.52007	3.67973	-0.956612	0.338763
Fbxl9	ENSMUSG00000041679	22.8446	-1.45704	0.519317	-2.80568	0.00502107	0.0235572
Iapp	ENSMUSG00000041681	1.02214	3.08677	2.72768	1.13165	0.257782
Bivm	ENSMUSG00000041684	358.557	1.10488	0.266577	4.1447	3.40253e-05	0.000357878
Fcho2	ENSMUSG00000041685	1057.53	0.253504	0.355173	0.713748	0.475383	0.642884
Amot	ENSMUSG00000041688	973.61	2.91579	0.64384	4.52875	5.93345e-06	7.56422e-05
Kcnj2	ENSMUSG00000041695	112.971	-2.39602	0.87916	-2.72535	0.00642324	0.0285553
Rasl12	ENSMUSG00000041696	137.971	-6.73484	0.588495	-11.4442	2.51473e-30	9.6377e-28
Cox6a1	ENSMUSG00000041697	2988.63	-0.759346	0.465031	-1.63289	0.102491	0.229595
Slco1a1	ENSMUSG00000041698	0.702666	2.56315	3.00775	0.852182	0.394113
Lhfpl1	ENSMUSG00000041700	0.504837	2.05112	3.26581	0.62806	0.529965
Btbd7	ENSMUSG00000041702	990.563	0.332101	0.518526	0.640471	0.521866	0.684071
Zic5	ENSMUSG00000041703	4.47703	-5.28683	1.76011	-3.0037	0.00266722	0.0143594
Tmem273	ENSMUSG00000041707	51.0943	-5.86521	1.08613	-5.40011	6.66e-08	1.30061e-06
Mpped1	ENSMUSG00000041708	0
Trpc5	ENSMUSG00000041710	0
Ubr7	ENSMUSG00000041712	543.306	0.560254	0.238558	2.34851	0.0188489	0.0656962
Gm20604	ENSMUSG00000041716	199.258	-0.929277	0.421985	-2.20216	0.0276542	0.088413
Alg13	ENSMUSG00000041718	178.574	0.230877	0.454474	0.508009	0.611447	0.755875
Pi4ka	ENSMUSG00000041720	1904.89	0.314999	0.401487	0.784581	0.432699	0.605502
Khdc1c	ENSMUSG00000041722	0
Coro2b	ENSMUSG00000041729	70.6798	-0.450229	0.619343	-0.726946	0.467259	0.635307
Prrxl1	ENSMUSG00000041730	0.166895	0.323555	3.81695	0.084768	0.932446
Pgm5	ENSMUSG00000041731	10.8884	-0.0607447	0.869984	-0.0698227	0.944335	0.970502
Coq5	ENSMUSG00000041733	361.175	-0.0256971	0.280006	-0.0917733	0.926878	0.960846
Kirrel	ENSMUSG00000041734	5102.04	1.1159	0.564918	1.97534	0.04823	0.13354
AAdacl4fm3	ENSMUSG00000041735	0.549874	-1.72689	3.75687	-0.459662	0.645759
Tspo	ENSMUSG00000041736	2276.26	-1.07626	0.509082	-2.11413	0.0345046	0.103463
Tmem45b	ENSMUSG00000041737	2.37857	-5.09875	2.74821	-1.8553	0.0635531	0.162581
Rnf10	ENSMUSG00000041740	3784.72	0.245119	0.238227	1.02893	0.303512	0.479922
Pde3a	ENSMUSG00000041741	594.346	1.8923	0.80719	2.34431	0.0190624	0.066327
Utp15	ENSMUSG00000041747	477.515	0.236656	0.409154	0.578402	0.562993	0.717181
Cd1d2	ENSMUSG00000041750	3.36509	-1.46802	2.04451	-0.718031	0.472738	0.640531
Trem3	ENSMUSG00000041754	15.4245	-5.84173	1.14799	-5.08864	3.60634e-07	6.03111e-06
Plekha6	ENSMUSG00000041757	13.7648	0.492565	0.699984	0.703679	0.481632	0.648522
Gpr155	ENSMUSG00000041762	68.2217	0.119937	0.597849	0.200613	0.841001	0.910789
Tpp2	ENSMUSG00000041763	1572.4	0.484035	0.346838	1.39556	0.162846	0.31557
Ubac2	ENSMUSG00000041765	709.123	-0.120417	0.188804	-0.637791	0.523609	0.685428
Ppp2r2d	ENSMUSG00000041769	492.992	-0.567145	0.304046	-1.86532	0.0621363	0.159734
Slc24a4	ENSMUSG00000041771	0
Enc1	ENSMUSG00000041773	954.186	0.994643	0.585647	1.69837	0.0894388	0.2084
Ydjc	ENSMUSG00000041774	102.734	-0.972477	0.652042	-1.49143	0.135848	0.279661
Mapk1ip1	ENSMUSG00000041775	197.04	-0.614698	0.527975	-1.16426	0.24432	0.415489
Cir1	ENSMUSG00000041777	430.032	0.394406	0.329083	1.1985	0.230722	0.399769
Tram2	ENSMUSG00000041779	866.711	0.0324412	0.569081	0.0570063	0.95454	0.976662
Cpsf2	ENSMUSG00000041781	1090.05	-0.0714355	0.363507	-0.196518	0.844205	0.912617
Lad1	ENSMUSG00000041782	1.06739	3.15315	3.50856	0.898701	0.368812
2700046A07Rik	ENSMUSG00000041789	0.299631	1.20453	3.79859	0.317099	0.751169
Capza3	ENSMUSG00000041791	0
Myrip	ENSMUSG00000041794	1.34406	-4.3005	3.17568	-1.3542	0.175673
Abca9	ENSMUSG00000041797	53.2684	-0.60078	0.76222	-0.788198	0.430581	0.603375
Gck	ENSMUSG00000041798	8.65663	-4.83203	1.39059	-3.4748	0.000511235	0.00368522
Phlda3	ENSMUSG00000041801	1859.85	-0.685212	0.47443	-1.44428	0.14866	0.297125
Pramel1	ENSMUSG00000041805	0
Efhc1	ENSMUSG00000041809	52.5855	0.27355	0.326976	0.836605	0.402815	0.578242
Poldip3	ENSMUSG00000041815	1610.09	0.289608	0.190141	1.52312	0.127728	0.268382
Fam169a	ENSMUSG00000041817	2.36843	-1.13315	1.5528	-0.729743	0.465547	0.633682
Oasl1	ENSMUSG00000041827	27.7135	-2.13622	0.751457	-2.84277	0.00447237	0.0214366
Abca8a	ENSMUSG00000041828	9.75176	-2.08051	0.967348	-2.15073	0.0314973	0.0970235
Sytl3	ENSMUSG00000041831	0.372414	0.190479	3.61537	0.0526859	0.957982
Ptpre	ENSMUSG00000041836	366.286	-1.88487	0.378036	-4.98596	6.16543e-07	9.77672e-06
Pdcd7	ENSMUSG00000041837	175.532	-0.0637355	0.269122	-0.236828	0.812791	0.892023
Haus1	ENSMUSG00000041840	224.224	0.341164	0.527093	0.647256	0.517466	0.680875
Rpl37	ENSMUSG00000041841	7275.61	-1.60841	0.578687	-2.77941	0.00544576	0.0251456
Fhdc1	ENSMUSG00000041842	222.238	2.59763	0.72146	3.60052	0.000317579	0.00247131
Rhod	ENSMUSG00000041845	607.953	1.04952	0.276239	3.79933	0.00014509	0.00125662
Ppp4r3a	ENSMUSG00000041846	905.329	-0.163001	0.320046	-0.509303	0.61054	0.755295
Card6	ENSMUSG00000041849	165.843	2.20825	0.362918	6.08471	1.16705e-09	3.23816e-08
Tcf20	ENSMUSG00000041852	1347.09	1.3525	0.410186	3.29728	0.000976275	0.00629497
Oosp1	ENSMUSG00000041857	0
Mcm3	ENSMUSG00000041859	1192.27	1.39035	0.766928	1.81289	0.0698495	0.174524
Ankrd13a	ENSMUSG00000041870	1392.73	-0.0122625	0.232682	-0.0527007	0.95797	0.978644
Il17f	ENSMUSG00000041872	0
	ENSMUSG00000041878	2.86566	1.97756	1.33336	1.48314	0.138038	0.282557
Ipo9	ENSMUSG00000041879	2517.21	1.16547	0.414389	2.8125	0.00491587	0.0231937
Ndufa7	ENSMUSG00000041881	1994.99	-0.621645	0.46909	-1.32522	0.1851	0.344366
	ENSMUSG00000041885	0
Macc1	ENSMUSG00000041886	31.3941	5.12145	0.918219	5.57759	2.43871e-08	5.25321e-07
Shisa4	ENSMUSG00000041889	631.34	0.963915	0.744107	1.2954	0.195183	0.357069
Git2	ENSMUSG00000041890	937.71	0.248951	0.296074	0.84084	0.400437	0.575754
Lman1	ENSMUSG00000041891	4088.42	0.165534	0.393536	0.420631	0.674024	0.796976
Wipi1	ENSMUSG00000041895	1246.83	-0.265398	0.264012	-1.00525	0.314778	0.491025
Gpr45	ENSMUSG00000041907	6.58139	-4.39338	1.32161	-3.32426	0.000886548	0.00581839
Dlx1	ENSMUSG00000041911	63.8143	1.66992	0.642979	2.59716	0.00939971	0.0386209
Tdrkh	ENSMUSG00000041912	240.213	1.81393	0.698245	2.59783	0.00938137	0.0385653
Ammecr1l	ENSMUSG00000041915	677.229	0.972376	0.576432	1.68689	0.0916249	0.212017
Slc16a6	ENSMUSG00000041920	152.166	-2.28376	0.909226	-2.51176	0.0120131	0.0465838
Metap1d	ENSMUSG00000041921	735.665	0.191286	0.407086	0.469891	0.638433	0.774966
Nol4	ENSMUSG00000041923	108.037	6.64636	0.883022	7.52684	5.19849e-14	3.1666e-12
Rnpep	ENSMUSG00000041926	991.071	-0.657488	0.478237	-1.37481	0.169189	0.324073
Fam222a	ENSMUSG00000041930	2.88633	-1.5796	1.30556	-1.20991	0.226315	0.3947
Rimoc1	ENSMUSG00000041935	2063.94	0.863924	0.574746	1.50314	0.132803	0.275575
Agrn	ENSMUSG00000041936	2282.19	-0.57674	0.779358	-0.740019	0.459289	0.627997
Mvk	ENSMUSG00000041939	480.566	-0.828466	0.4354	-1.90277	0.0570706	0.151029
Mfsd9	ENSMUSG00000041945	135.877	-0.0162005	0.460526	-0.0351783	0.971938	0.985778
Tango6	ENSMUSG00000041949	145.383	0.560237	0.293918	1.9061	0.0566375	0.150325
Tnfrsf18	ENSMUSG00000041954	0.982672	3.01399	2.18851	1.37719	0.168454
Pkp2	ENSMUSG00000041957	515.259	1.90488	0.483385	3.9407	8.12443e-05	0.000762147
Pigs	ENSMUSG00000041958	2152.97	0.129785	0.353042	0.36762	0.713157	0.824279
S100a10	ENSMUSG00000041959	4414.02	-0.125765	0.649964	-0.193494	0.846572	0.913779
Znrf3	ENSMUSG00000041961	210.167	1.44867	0.487657	2.97068	0.00297145	0.0156135
Dcaf17	ENSMUSG00000041966	323.554	0.694715	0.367666	1.88953	0.0588211	0.153922
Spidr	ENSMUSG00000041974	573.957	-0.673531	0.394138	-1.70887	0.0874743	0.205226
Mettl8	ENSMUSG00000041975	189.088	0.249258	0.331715	0.751422	0.452399	0.621848
Arhgef11	ENSMUSG00000041977	969.574	-0.149412	0.569109	-0.262536	0.792908	0.879013
Rptn	ENSMUSG00000041984	0
Elmod1	ENSMUSG00000041986	0
Hrnr	ENSMUSG00000041991	0
Rapgef5	ENSMUSG00000041992	150.565	-6.18411	0.773178	-7.99831	1.26143e-15	9.31935e-14
Zbed3	ENSMUSG00000041995	433.099	0.56293	0.253888	2.21724	0.0266068	0.0857947
Tlk1	ENSMUSG00000041997	1357.06	0.630607	0.295777	2.13203	0.0330042	0.100239
Foxn4	ENSMUSG00000042002	0
Acacb	ENSMUSG00000042010	30.2049	-0.913918	0.937653	-0.974686	0.329716	0.505707
Wdr41	ENSMUSG00000042015	541.006	-0.0283514	0.255382	-0.111015	0.911604	0.952076
Ncapg2	ENSMUSG00000042029	422.291	0.889203	0.738219	1.20453	0.228387	0.397104
Lce3b	ENSMUSG00000042031	0
Mat2b	ENSMUSG00000042032	1023.96	0.521709	0.393508	1.32579	0.18491	0.344211
Igsf3	ENSMUSG00000042035	865.591	1.85101	0.49745	3.721	0.000198438	0.00164436
2010003K11Rik	ENSMUSG00000042041	0.19149	-1.37349	3.81487	-0.360035	0.718821
Csgalnact2	ENSMUSG00000042042	779.784	-0.0247933	0.498374	-0.0497485	0.960323	0.979708
Tbca	ENSMUSG00000042043	1511.07	-1.02852	0.53729	-1.91427	0.0555861	0.148348
Sln	ENSMUSG00000042045	0
Dstyk	ENSMUSG00000042046	714.991	0.373129	0.51432	0.725481	0.468157	0.635909
Dync2i1	ENSMUSG00000042050	343.251	0.226461	0.475736	0.476023	0.634058	0.771744
Wdr11	ENSMUSG00000042055	827.71	-0.00761276	0.35822	-0.0212516	0.983045	0.991263
Zfp386	ENSMUSG00000042063	332.305	-0.107202	0.40809	-0.262691	0.792789	0.878933
Myo3b	ENSMUSG00000042064	0.422004	-2.62919	3.74229	-0.702561	0.48233
Tmcc2	ENSMUSG00000042066	548.054	1.22092	0.460507	2.65125	0.00801937	0.0340467
Abhd14b	ENSMUSG00000042073	300.708	0.635421	0.442805	1.43499	0.15129	0.300799
Svop	ENSMUSG00000042078	8.71373	3.27894	1.60066	2.04849	0.0405121	0.116645
Hnrnpf	ENSMUSG00000042079	7045.95	0.270462	0.374284	0.722612	0.469919	0.637631
Arsb	ENSMUSG00000042082	1607.77	0.891825	0.400919	2.22445	0.0261181	0.0847088
	ENSMUSG00000042087	23.1722	-1.79475	0.601813	-2.98224	0.00286149	0.01519
Lce1c	ENSMUSG00000042092	0
Dao	ENSMUSG00000042096	0.299631	1.20453	3.79859	0.317099	0.751169
Zfp239	ENSMUSG00000042097	67.9392	0.418369	0.375506	1.11415	0.265216	0.438239
Kank3	ENSMUSG00000042099	77.0075	-1.60581	0.508186	-3.1599	0.00157826	0.00931163
Dmgdh	ENSMUSG00000042102	0
Uggt2	ENSMUSG00000042104	839.519	0.779763	0.747887	1.04262	0.297123	0.4734
Inpp5f	ENSMUSG00000042105	340.083	0.814877	0.376575	2.16392	0.0304708	0.0947019
Inka1	ENSMUSG00000042106	85.0972	-1.0322	0.705372	-1.46335	0.143373	0.28972
Csdc2	ENSMUSG00000042109	61.122	2.43854	0.718889	3.39209	0.000693615	0.00473636
Ccdc115	ENSMUSG00000042111	380.321	-1.28547	0.435819	-2.94956	0.00318229	0.0164535
Klhdc8a	ENSMUSG00000042115	2460.07	5.195	0.408344	12.7221	4.45582e-37	2.56154e-34
Vwa1	ENSMUSG00000042116	60.3919	-0.186411	0.77025	-0.242013	0.80877	0.889244
Bhmt2	ENSMUSG00000042118	0.115257	-1.3518	3.81577	-0.354268	0.723138
Ssh1	ENSMUSG00000042121	761.881	0.904225	0.365611	2.47319	0.0133914	0.0505848
Lce1f	ENSMUSG00000042124	0
Rassf4	ENSMUSG00000042129	427.809	-6.3123	1.18573	-5.32356	1.01754e-07	1.91987e-06
Ppig	ENSMUSG00000042133	1538.85	0.500818	0.204075	2.45409	0.0141241	0.0527834
Msantd2	ENSMUSG00000042138	274.738	-0.131656	0.287372	-0.458137	0.646854	0.780651
Cox10	ENSMUSG00000042148	276.157	0.0955408	0.313228	0.30502	0.760351	0.857598
Klhl23	ENSMUSG00000042155	232.668	3.27968	0.570987	5.74389	9.25282e-09	2.17945e-07
Dzip1	ENSMUSG00000042156	814.346	1.27079	0.432738	2.93663	0.00331795	0.0169925
Sprr2i	ENSMUSG00000042157	0
Adrm1b	ENSMUSG00000042165	50.9991	0.0663685	0.645366	0.102839	0.918091	0.956083
Tent2	ENSMUSG00000042167	1259.17	0.118077	0.312068	0.37837	0.705156	0.81869
Armc5	ENSMUSG00000042178	384.313	-1.23835	0.320463	-3.86425	0.000111433	0.00100143
Pnliprp1	ENSMUSG00000042179	0
Bend6	ENSMUSG00000042182	108.194	-0.929455	0.564998	-1.64506	0.0999575	0.225732
1700069L16Rik	ENSMUSG00000042184	0
Nfrkb	ENSMUSG00000042185	493.392	0.5446	0.335314	1.62415	0.104344	0.232315
Tekt3	ENSMUSG00000042189	0
Cmklr1	ENSMUSG00000042190	63.0061	-3.23482	0.875672	-3.6941	0.000220667	0.00180578
Slc35f2	ENSMUSG00000042195	11.7217	5.60923	1.49589	3.74975	0.00017701	0.00149302
Zfp451	ENSMUSG00000042197	730.806	0.300821	0.401971	0.748367	0.454239	0.623689
Chchd7	ENSMUSG00000042198	261.102	-2.1365	0.846591	-2.52365	0.0116142	0.0454102
Cdrt4	ENSMUSG00000042200	1.0069	0.656444	2.0706	0.317031	0.75122
Slc35e2	ENSMUSG00000042202	190.879	-0.66426	0.326508	-2.03444	0.0419076	0.119763
Tbc1d22b	ENSMUSG00000042203	309.384	0.33343	0.266262	1.25227	0.210473	0.375763
Kdm5b	ENSMUSG00000042207	1218.42	-0.404514	0.441247	-0.916752	0.359273	0.53559
Sanbr	ENSMUSG00000042208	506.103	0.884221	0.29549	2.99239	0.002768	0.0147809
Abhd14a	ENSMUSG00000042210	292.646	0.0119816	0.315149	0.0380188	0.969673	0.984513
Fbxo38	ENSMUSG00000042211	1293.14	0.638115	0.355812	1.7934	0.0729082	0.179566
Sprr2d	ENSMUSG00000042212	0
Zfand4	ENSMUSG00000042213	48.7265	1.5101	0.792979	1.90434	0.0568662	0.150692
Bag2	ENSMUSG00000042215	585.155	0.669614	0.479788	1.39565	0.162821	0.31557
Sgsm1	ENSMUSG00000042216	27.7911	-0.741346	0.755879	-0.980773	0.326705	0.502598
Or51m1	ENSMUSG00000042219	0
Ammecr1	ENSMUSG00000042225	383.29	-0.0507087	0.595029	-0.0852206	0.932086	0.96398
Lyn	ENSMUSG00000042228	644.825	-3.20481	1.23201	-2.60128	0.00928772	0.0382751
Rabif	ENSMUSG00000042229	481.304	-0.119884	0.294529	-0.407036	0.683982	0.803678
Crybb2	ENSMUSG00000042240	0
BC051665	ENSMUSG00000042243	0
Pglyrp3	ENSMUSG00000042244	0
Tmc7	ENSMUSG00000042246	40.7995	0.593872	1.12428	0.528225	0.597343	0.745189
Cyp2c37	ENSMUSG00000042248	0
Grk3	ENSMUSG00000042249	155.339	1.84372	2.13192	0.864816
Pglyrp4	ENSMUSG00000042250	0.115257	-1.3518	3.81577	-0.354268	0.723138
Pm20d1	ENSMUSG00000042251	1.92567	-3.93265	2.4015	-1.63758	0.10151	0.228034
Cilp	ENSMUSG00000042254	4.38548	-2.06676	1.12757	-1.83292	0.0668139	0.168533
Ptchd4	ENSMUSG00000042256	90.9698	2.5151	0.848779	2.96319	0.00304467	0.0159255
Isl1	ENSMUSG00000042258	6.72106	-0.00851408	2.00935	-0.00423723	0.996619	0.99795
Ccr8	ENSMUSG00000042262	0
Trem1	ENSMUSG00000042265	294.105	-7.35266	1.05202	-6.98905	2.76744e-12	1.26641e-10
Slc26a9	ENSMUSG00000042268	1.91428	0.848089	1.80459	0.469962	0.638382	0.774966
Cibar2	ENSMUSG00000042269	0
Nxt2	ENSMUSG00000042271	246.419	1.05988	0.28191	3.75965	0.000170152	0.00144845
Sestd1	ENSMUSG00000042272	1217.46	1.03434	0.381574	2.71072	0.00671366	0.0295465
Pelo	ENSMUSG00000042275	299.368	-0.225334	0.316338	-0.712322	0.476266	0.643651
H1f8	ENSMUSG00000042279	0.31591	-0.652157	3.81487	-0.170951	0.864262
Gucy2f	ENSMUSG00000042282	0
Itga1	ENSMUSG00000042284	1883.02	2.63513	0.720088	3.65945	0.000252755	0.00202954
Stab1	ENSMUSG00000042286	1894.63	-7.82162	0.571643	-13.6827	1.28819e-42	1.03033e-39
Hsd3b7	ENSMUSG00000042289	734.582	-0.964682	0.339501	-2.84147	0.00449064	0.0214794
Mrtfa	ENSMUSG00000042292	1041.49	0.617629	0.42468	1.45434	0.145852	0.293299
Gm5617	ENSMUSG00000042293	55.6875	-1.65311	0.702613	-2.35281	0.0186322	0.0650763
Ttc19	ENSMUSG00000042298	474.413	0.494206	0.405247	1.21952	0.222647	0.390639
Ehbp1	ENSMUSG00000042302	673.882	1.07298	0.543145	1.97549	0.0482122	0.133534
Sgsm3	ENSMUSG00000042303	478.442	0.689321	0.334606	2.06009	0.0393895	0.114202
Tmem183a	ENSMUSG00000042305	992.821	0.0712756	0.371618	0.191798	0.8479	0.914265
S100a14	ENSMUSG00000042306	3.5358	-1.7151	1.17661	-1.45766	0.144934	0.292059
Setd1a	ENSMUSG00000042308	968.383	-0.408136	0.487104	-0.837882	0.402097	0.577393
S100a13	ENSMUSG00000042312	620.341	-0.628043	0.622161	-1.00945	0.312757	0.488867
Prox2	ENSMUSG00000042320	31.7878	1.34341	0.64179	2.09323	0.0363287	0.107652
Pbrm1	ENSMUSG00000042323	2077.34	1.24709	0.413908	3.01296	0.00258709	0.0139977
Hps4	ENSMUSG00000042328	416.297	0.373037	0.234161	1.59308	0.111142	0.243085
Specc1	ENSMUSG00000042331	2282.13	1.91752	0.39992	4.79477	1.6286e-06	2.36819e-05
Tnfrsf14	ENSMUSG00000042333	36.1767	0.0970014	0.598357	0.162113	0.871217	0.927483
Ctf1	ENSMUSG00000042340	33.938	-0.997399	1.0479	-0.951806	0.341195	0.517123
Ubash3a	ENSMUSG00000042345	0
Arl15	ENSMUSG00000042348	313.874	-0.0789417	0.402788	-0.195988	0.84462	0.912832
Ikbke	ENSMUSG00000042349	875.921	-0.849282	0.348213	-2.43897	0.0147292	0.0544858
Arel1	ENSMUSG00000042350	766.394	0.463753	0.480603	0.96494	0.334575	0.510374
Grap2	ENSMUSG00000042351	0.434201	1.85081	3.75972	0.492275	0.622525
Frem3	ENSMUSG00000042353	0.115257	-1.3518	3.81577	-0.354268	0.723138
Gnl3	ENSMUSG00000042354	1697.37	-0.236868	0.264219	-0.896483	0.369995	0.545781
Gjb5	ENSMUSG00000042357	15.8492	-2.07904	1.07485	-1.93426	0.0530815	0.143559
Osbpl6	ENSMUSG00000042359	253.728	3.88361	0.591911	6.56113	5.34003e-11	1.95687e-09
4930433N12Rik	ENSMUSG00000042360	0.115257	-1.3518	3.81577	-0.354268	0.723138
Lgalsl	ENSMUSG00000042363	792.016	0.750155	0.346758	2.16334	0.0305149	0.094791
Snx18	ENSMUSG00000042364	1574.91	-0.244335	0.378636	-0.645303	0.518731	0.681788
Gjb3	ENSMUSG00000042367	8.46074	-0.633598	1.28573	-0.492791	0.62216	0.763526
Rbm45	ENSMUSG00000042369	495.246	0.161326	0.296871	0.543422	0.586839	0.736833
Slc5a10	ENSMUSG00000042371	0.354575	1.5556	3.77791	0.411763	0.680513
Dmrt3	ENSMUSG00000042372	0
Fam83g	ENSMUSG00000042377	117.116	3.6509	1.45029	2.51735	0.011824	0.0460158
Esm1	ENSMUSG00000042379	20.8468	0.21376	1.56582	0.136517	0.891413	0.939792
Smim12	ENSMUSG00000042380	285.301	-1.20935	0.441584	-2.73866	0.00616906	0.0276755
Gzmk	ENSMUSG00000042385	0
Tex13b	ENSMUSG00000042386	0
Dlgap3	ENSMUSG00000042388	0.801328	-3.52007	3.67973	-0.956612	0.338763
Tsen2	ENSMUSG00000042389	200.513	0.464382	0.372445	1.24685	0.212454	0.377832
Gatad2b	ENSMUSG00000042390	1007.01	0.457312	0.440642	1.03783	0.299349	0.475628
Rbm7	ENSMUSG00000042396	1150.69	-0.19789	0.265007	-0.746733	0.455225	0.624508
Crtac1	ENSMUSG00000042401	0.230514	-1.91744	3.79564	-0.50517	0.61344
Dennd4b	ENSMUSG00000042404	230.932	-1.91516	0.46176	-4.14753	3.36086e-05	0.000354103
Atf4	ENSMUSG00000042406	5577.87	-1.36802	0.306014	-4.47043	7.80614e-06	9.72253e-05
Zmym6	ENSMUSG00000042408	408.548	0.147654	0.353896	0.417224	0.676514	0.798585
Agps	ENSMUSG00000042410	1268.95	0.411453	0.389095	1.05746	0.290301	0.466164
Prdm14	ENSMUSG00000042414	0
Ccno	ENSMUSG00000042417	33.8638	0.523063	0.597144	0.875941	0.381062	0.556572
Nfkbil1	ENSMUSG00000042419	234.907	-0.652927	0.450629	-1.44892	0.147359	0.295393
Fbrs	ENSMUSG00000042423	880.077	-0.710413	0.343761	-2.06659	0.038773	0.112984
Frmpd3	ENSMUSG00000042425	0.688711	-2.17927	3.01254	-0.7234	0.469434
Dhx29	ENSMUSG00000042426	749.422	1.14231	0.274101	4.16746	3.08006e-05	0.000327898
Mgat3	ENSMUSG00000042428	625.927	1.8621	0.638627	2.91579	0.00354791	0.0179011
Adora1	ENSMUSG00000042429	2.88246	1.28791	1.39635	0.922341	0.356351	0.532532
Dnaaf6b	ENSMUSG00000042433	0.166895	0.323555	3.81695	0.084768	0.932446
Mfap4	ENSMUSG00000042436	204.705	-6.8092	1.06488	-6.39435	1.61236e-10	5.24974e-09
Zfp532	ENSMUSG00000042439	574.091	0.955546	0.405812	2.35465	0.01854	0.0649023
Mindy2	ENSMUSG00000042444	1041.88	0.0949808	0.45891	0.206971	0.836033	0.908154
Zmym4	ENSMUSG00000042446	573.328	0.473261	0.41738	1.13389	0.256843	0.429261
Mios	ENSMUSG00000042447	326.032	0.0799839	0.299991	0.266621	0.789761	0.87703
Hoxd1	ENSMUSG00000042448	0.20328	-1.37349	3.81487	-0.360035	0.718821
Mybph	ENSMUSG00000042451	0.613494	-3.15527	3.70866	-0.850785	0.394889
Reln	ENSMUSG00000042453	0.19149	-1.37349	3.81487	-0.360035	0.718821
Bpifa2	ENSMUSG00000042459	0
C1galt1	ENSMUSG00000042460	863.69	-0.707916	0.411724	-1.7194	0.0855425	0.202111
Dctpp1	ENSMUSG00000042462	207.98	-1.325	0.715491	-1.85187	0.0640438	0.163405
Zfp410	ENSMUSG00000042472	482.709	-0.373683	0.304491	-1.22724	0.219732	0.386924
Tbc1d8b	ENSMUSG00000042473	516.933	1.16539	0.654451	1.78072	0.074958	0.183319
Fcmr	ENSMUSG00000042474	0.345099	1.51119	3.78097	0.399684	0.689389
Abcb4	ENSMUSG00000042476	25.7331	-2.75023	1.2186	-2.25688	0.0240157	0.0794877
Tfap2e	ENSMUSG00000042477	0.20328	-1.37349	3.81487	-0.360035	0.718821
Mustn1	ENSMUSG00000042485	87.0567	-1.93013	0.795355	-2.42675	0.0152349	0.0558622
Leo1	ENSMUSG00000042487	751.653	0.214833	0.475653	0.451659	0.651514	0.78376
Clspn	ENSMUSG00000042489	236.151	1.39836	0.796672	1.75526	0.0792151	0.190888
Tbc1d10b	ENSMUSG00000042492	1019.35	-0.176877	0.272171	-0.649873	0.515774	0.679082
Prdm10	ENSMUSG00000042496	354.677	2.01645	0.424684	4.74812	2.05318e-06	2.91213e-05
Radx	ENSMUSG00000042498	48.5689	-6.20178	0.776302	-7.98887	1.36181e-15	9.98084e-14
Hoxd11	ENSMUSG00000042499	19.8605	-3.32188	1.2709	-2.6138	0.00895425	0.0371666
Ago4	ENSMUSG00000042500	149.669	0.108611	0.510922	0.212579	0.831656	0.905219
Cpa6	ENSMUSG00000042501	174.961	1.92093	0.685556	2.802	0.00507869	0.023785
Cd2bp2	ENSMUSG00000042502	1053.28	-0.609446	0.269646	-2.26017	0.0238107	0.0789229
Sdhaf3	ENSMUSG00000042505	158.845	0.767192	0.351777	2.18091	0.0291904	0.0919025
Usp22	ENSMUSG00000042506	1580.38	0.922378	0.360849	2.55613	0.0105844	0.0422914
Mideas	ENSMUSG00000042507	512.255	-0.104596	0.490436	-0.213271	0.831116	0.904922
Dmtf1	ENSMUSG00000042508	845.832	0.578211	0.377232	1.53277	0.125331	0.264657
AA986860	ENSMUSG00000042510	29.5155	-0.0199017	0.555377	-0.0358346	0.971414	0.985563
Klhl14	ENSMUSG00000042514	0
Pwwp3b	ENSMUSG00000042515	272.2	2.56989	0.668058	3.8468	0.00011967	0.00106401
Ubap2l	ENSMUSG00000042520	3180.33	0.677602	0.360572	1.87924	0.0602113	0.156293
Dnal1	ENSMUSG00000042523	345.455	0.919426	0.555001	1.65662	0.0975962	0.222036
Sun2	ENSMUSG00000042524	1959.67	0.715812	0.329089	2.17513	0.0296202	0.0928108
4933428M09Rik	ENSMUSG00000042525	0
Kcnj12	ENSMUSG00000042529	0.132736	0.323555	3.81695	0.084768	0.932446
Golga7b	ENSMUSG00000042532	0.407639	-1.48213	3.46662	-0.427543	0.668984
Gtpbp1	ENSMUSG00000042535	632.546	0.939137	0.28587	3.28519	0.00101913	0.00651651
Acot5	ENSMUSG00000042540	0.115257	-1.3518	3.81577	-0.354268	0.723138
Sem1	ENSMUSG00000042541	2631.33	-1.0051	0.584856	-1.71855	0.0856968	0.202372
Asxl1	ENSMUSG00000042548	1236.53	0.541987	0.326255	1.66124	0.0966656	0.220409
Map2k3os	ENSMUSG00000042549	44.8947	0.765955	0.612849	1.24983	0.211363	0.37673
Zp3r	ENSMUSG00000042554	0
Sin3a	ENSMUSG00000042557	1009.7	0.54234	0.347164	1.5622	0.11824	0.253928
Adprs	ENSMUSG00000042558	384.478	-1.42648	0.441403	-3.23169	0.0012306	0.0075806
Fam227a	ENSMUSG00000042564	42.8614	0.979678	0.5853	1.6738	0.0941691	0.216542
Nek10	ENSMUSG00000042567	4.65243	-0.080773	1.34141	-0.0602148	0.951985	0.974913
Dhrs7b	ENSMUSG00000042569	431.696	0.0965302	0.336181	0.287138	0.774007	0.866413
Mier2	ENSMUSG00000042570	755.581	0.781897	0.234342	3.33656	0.000848213	0.00562297
Ube2q1	ENSMUSG00000042572	1634.84	0.0380123	0.3213	0.118308	0.905824	0.948732
4632404H12Rik	ENSMUSG00000042579	93.0796	-0.00854329	0.710384	-0.0120263	0.990405	0.995274
Thsd7b	ENSMUSG00000042581	50.9161	4.78747	1.50614	3.17863	0.00147972	0.0088291
Cux2	ENSMUSG00000042589	0.221838	0.975408	3.80803	0.256145	0.797839
Ipo11	ENSMUSG00000042590	676.273	1.38318	0.395081	3.50099	0.000463526	0.0034073
Sh2b3	ENSMUSG00000042594	1047.37	0.367831	0.239801	1.5339	0.125054	0.264287
Fam199x	ENSMUSG00000042595	214.632	1.06395	0.390905	2.72175	0.00649369	0.0287643
Tfap2d	ENSMUSG00000042596	0
Kdm7a	ENSMUSG00000042599	694.142	0.591119	0.667993	0.884917	0.376202	0.552102
Kcna4	ENSMUSG00000042604	9.79484	-1.25096	0.855857	-1.46164	0.143839	0.290517
Atxn2	ENSMUSG00000042605	1334.92	0.680734	0.38606	1.76329	0.0778524	0.188378
Hirip3	ENSMUSG00000042606	280.833	0.200269	0.469603	0.426465	0.669769	0.794761
Asb4	ENSMUSG00000042607	9.91449	-1.70159	0.808063	-2.10577	0.0352245	0.105125
Stk40	ENSMUSG00000042608	469.105	-0.935872	0.489383	-1.91235	0.0558311	0.14876
Pbxip1	ENSMUSG00000042613	3037.78	-0.395509	0.523287	-0.755817	0.449759	0.619618
Oscp1	ENSMUSG00000042616	103.591	0.164226	0.382127	0.429768	0.667364	0.79359
Maff	ENSMUSG00000042622	614.707	-0.748876	0.654577	-1.14406	0.252599	0.424637
Safb2	ENSMUSG00000042625	1254.77	-0.305399	0.221114	-1.38119	0.167222	0.321242
Shc1	ENSMUSG00000042626	4130.96	0.807143	0.38102	2.11838	0.0341433	0.102765
Zfyve1	ENSMUSG00000042628	767.692	0.155541	0.50663	0.30701	0.758835	0.856623
Xkr7	ENSMUSG00000042631	0
Pla2g6	ENSMUSG00000042632	636.338	1.54893	0.281059	5.51106	3.56675e-08	7.4308e-07
Gucy2c	ENSMUSG00000042638	0.836893	-1.44829	2.43012	-0.595976	0.551192
Rgsl1	ENSMUSG00000042641	0
Flad1	ENSMUSG00000042642	331.806	-0.257375	0.319821	-0.804747	0.420965	0.594768
Itpr3	ENSMUSG00000042644	3152.85	2.55124	0.578368	4.41111	1.02844e-05	0.000124141
Acad12	ENSMUSG00000042647	124.798	0.548625	0.405902	1.35162	0.176497	0.333436
Alkbh5	ENSMUSG00000042650	1979.62	0.3511	0.313295	1.12067	0.262428	0.434995
Shisal2b	ENSMUSG00000042655	0.178204	0.868228	3.81011	0.227875	0.819744
Arrdc4	ENSMUSG00000042659	366.19	-0.977615	0.709774	-1.37736	0.168401	0.322866
Wdr55	ENSMUSG00000042660	411.135	0.573679	0.353486	1.62292	0.104606	0.232689
Dusp15	ENSMUSG00000042662	5.77306	-0.23044	1.61165	-0.142984	0.886303	0.936334
Immp1l	ENSMUSG00000042670	315.862	-0.0405892	0.464354	-0.0874101	0.930346	0.962849
Rgs8	ENSMUSG00000042671	11.1979	-0.312742	1.21618	-0.25715	0.797063	0.881734
Dcst1	ENSMUSG00000042672	0.877204	2.85449	2.93067	0.974006	0.330054
Ypel3	ENSMUSG00000042675	891.588	-1.85973	0.707292	-2.62936	0.00855461	0.0358312
Zc3h12a	ENSMUSG00000042677	431.078	-3.62386	0.383521	-9.44891	3.42366e-21	4.99854e-19
Myo15a	ENSMUSG00000042678	1.19619	3.30433	2.08895	1.58181	0.113692
Garem1	ENSMUSG00000042680	116.608	1.25401	0.517473	2.42333	0.0153791	0.0562676
Selenok	ENSMUSG00000042682	2103.87	-1.53651	0.345045	-4.45306	8.46546e-06	0.000104237
Npl	ENSMUSG00000042684	142.508	-4.50637	1.17355	-3.83994	0.000123065	0.00108894
Jph1	ENSMUSG00000042686	141.119	3.10217	1.0819	2.86733	0.00413955	0.0201672
Mapk6	ENSMUSG00000042688	3627.44	1.09704	0.605282	1.81245	0.0699163	0.174571
Stn1	ENSMUSG00000042694	257.839	-0.892081	0.564863	-1.57929	0.11427	0.247629
Dhx9	ENSMUSG00000042699	2787.5	0.529624	0.451913	1.17196	0.241214	0.411706
Sipa1l1	ENSMUSG00000042700	1723.39	0.859145	0.546012	1.57349	0.115605	0.249785
Commd10	ENSMUSG00000042705	562.58	-0.435122	0.348173	-1.24973	0.211397	0.376755
Dnali1	ENSMUSG00000042707	1.95642	1.13836	2.1713	0.524276	0.600086	0.747363
Shcbp1l	ENSMUSG00000042708	1.56729	-4.49293	3.01002	-1.49266	0.135527
Atpaf2	ENSMUSG00000042709	429.052	-0.334318	0.232981	-1.43496	0.151299	0.300799
Tceal9	ENSMUSG00000042712	3804.75	0.450652	0.550626	0.818436	0.413108	0.587717
Ppp1r3a	ENSMUSG00000042717	0
Naa25	ENSMUSG00000042719	1071	0.49353	0.418165	1.18023	0.23791	0.408016
Map3k9	ENSMUSG00000042724	8.27393	-1.19366	1.917	-0.622672	0.5335	0.693768
Trafd1	ENSMUSG00000042726	947.952	0.156705	0.399476	0.392275	0.694855	0.811436
Wdr74	ENSMUSG00000042729	577.988	-0.421794	0.329728	-1.27922	0.200819	0.363703
Ttc9	ENSMUSG00000042734	125.265	0.956813	0.853459	1.1211	0.262245	0.434957
Dpm3	ENSMUSG00000042737	299.071	-0.990768	0.557312	-1.77776	0.075443	0.184138
Bmt2	ENSMUSG00000042742	556.09	0.373838	0.304881	1.22618	0.220133	0.38737
Sgtb	ENSMUSG00000042743	99.2001	1.46573	0.60182	2.43549	0.0148715	0.0548469
Hectd4	ENSMUSG00000042744	815.813	1.05137	0.490786	2.14222	0.0321761	0.0986849
Id1	ENSMUSG00000042745	390.893	2.57154	0.665631	3.86332	0.000111858	0.00100427
Krtcap2	ENSMUSG00000042747	1710.1	-1.92783	0.36792	-5.23981	1.60743e-07	2.88491e-06
Bex2	ENSMUSG00000042750	1.93442	3.98114	3.22628	1.23397	0.217213	0.383811
Nmnat2	ENSMUSG00000042751	157.136	0.866807	0.883958	0.980597	0.326791	0.502689
Tmem108	ENSMUSG00000042757	0.881216	-3.66722	3.56823	-1.02774	0.304072
Apobr	ENSMUSG00000042759	629.173	-2.98023	0.787606	-3.78391	0.000154385	0.00133024
Mrap2	ENSMUSG00000042761	0
Maneal	ENSMUSG00000042763	2.40733	-3.08928	1.68599	-1.83232	0.0669033	0.168666
Trim46	ENSMUSG00000042766	234.794	-2.34763	0.70347	-3.33722	0.000846224	0.0056118
Hebp1	ENSMUSG00000042770	734.635	-2.01277	0.700319	-2.87408	0.00405207	0.0198619
Smg7	ENSMUSG00000042772	1099.88	0.784429	0.348151	2.25313	0.0242511	0.0799503
Or7a37	ENSMUSG00000042774	0
Muc1	ENSMUSG00000042784	17.0271	-1.21837	0.734144	-1.65958	0.0969986	0.221004
Exog	ENSMUSG00000042787	167.499	0.229886	0.36225	0.634605	0.525686	0.68707
Fam166b	ENSMUSG00000042788	0.588899	-1.91667	3.09147	-0.619986	0.535267
Rnf214	ENSMUSG00000042790	518.047	0.701102	0.366612	1.91238	0.0558276	0.14876
Lgr6	ENSMUSG00000042793	603.481	6.73907	1.00385	6.71322	1.90374e-11	7.45131e-10
Or5m3	ENSMUSG00000042796	0
Aqp11	ENSMUSG00000042797	14.9535	1.11325	0.62038	1.79447	0.0727384	0.179249
Spata46	ENSMUSG00000042800	0
Or6c2b	ENSMUSG00000042801	0.166895	0.323555	3.81695	0.084768	0.932446
Gpr153	ENSMUSG00000042804	517.358	-5.75969	0.575562	-10.0071	1.41875e-23	2.69065e-21
Hecw2	ENSMUSG00000042807	59.6121	0.700617	0.848326	0.825882	0.408871	0.583476
Gpx2	ENSMUSG00000042808	0.132736	0.323555	3.81695	0.084768	0.932446
Krba1	ENSMUSG00000042810	455.33	1.29651	0.488006	2.65676	0.00788961	0.0335888
Foxf1	ENSMUSG00000042812	120.069	-2.68334	0.478277	-5.61044	2.01813e-08	4.42443e-07
Mcts2	ENSMUSG00000042814	134.273	0.417231	0.279304	1.49382	0.135221	0.27884
Gpr151	ENSMUSG00000042816	0
Flt3	ENSMUSG00000042817	0.358385	-0.652157	3.81487	-0.170951	0.864262
Snai1	ENSMUSG00000042821	553.951	-1.15822	0.373534	-3.10071	0.0019306	0.0109954
Fgf11	ENSMUSG00000042826	23.7696	-1.73601	0.550869	-3.15141	0.00162482	0.00955403
Trim72	ENSMUSG00000042828	2.99975	-0.204103	1.07296	-0.190225	0.849133	0.914646
Alkbh6	ENSMUSG00000042831	187.212	-1.13823	0.426429	-2.66922	0.00760284	0.0326628
Nrep	ENSMUSG00000042834	288.934	0.488251	0.890897	0.548044
Serpinb6b	ENSMUSG00000042842	28.4674	-0.274991	1.11744	-0.24609	0.805613	0.887428
Wfdc12	ENSMUSG00000042845	0.20328	-1.37349	3.81487	-0.360035	0.718821
Lrrtm3	ENSMUSG00000042846	0.603322	0.790274	3.1823	0.248334	0.803876
Vmn1r226	ENSMUSG00000042848	0
Or6b3	ENSMUSG00000042849	0
Zc3h6	ENSMUSG00000042851	186.555	1.00073	0.597851	1.67387	0.0941554	0.216538
Trp53rkb	ENSMUSG00000042854	34.6241	-0.37512	0.464523	-0.807538	0.419357	0.593239
Gm9776	ENSMUSG00000042857	63.2851	-0.558112	0.326531	-1.70922	0.0874103	0.205102
Kcna10	ENSMUSG00000042861	0
Or5m13b	ENSMUSG00000042863	0
Or2p2	ENSMUSG00000042869	0
Tom1	ENSMUSG00000042870	966.1	-0.578024	0.285985	-2.02117	0.043262	0.122702
Lhfpl4	ENSMUSG00000042873	20.4369	-0.0997811	0.662275	-0.150664	0.880241	0.932502
	ENSMUSG00000042874	2.80357	-1.18683	1.18924	-0.997978	0.31829	0.494658
Prr30	ENSMUSG00000042888	0
Or4c35	ENSMUSG00000042894	0.382979	-2.44823	3.75688	-0.651666	0.514617
Abra	ENSMUSG00000042895	2.99595	3.52869	1.87228	1.8847	0.0594704	0.154916
Aida	ENSMUSG00000042901	1339.7	0.0258196	0.306519	0.084235	0.93287	0.964274
Foxo4	ENSMUSG00000042903	433.559	0.453369	0.481041	0.942475	0.345949	0.521646
Or52h1	ENSMUSG00000042909	0.609371	-0.364442	2.58941	-0.140743	0.888073
Mamstr	ENSMUSG00000042918	14.7339	-4.51104	0.884087	-5.10249	3.35215e-07	5.65227e-06
Gm14117	ENSMUSG00000042938	39.4977	0.627737	0.657956	0.954072	0.340047	0.515924
	ENSMUSG00000042940	0
Greb1l	ENSMUSG00000042942	171.39	2.98267	0.565093	5.27819	1.30464e-07	2.39522e-06
Egflam	ENSMUSG00000042961	712.788	7.66319	0.679499	11.2777	1.69113e-29	6.34899e-27
Gm5436	ENSMUSG00000042962	11.9803	-1.30684	0.96884	-1.34887	0.177379	0.334536
	ENSMUSG00000042976	0.12442	0.323555	3.81695	0.084768	0.932446
Sbk1	ENSMUSG00000042978	126.779	0.120839	0.305089	0.396078	0.692047	0.810021
Upk3b	ENSMUSG00000042985	1.28346	3.39343	2.02159	1.6786	0.0932302
Notum	ENSMUSG00000042988	37.0891	2.91575	0.643715	4.52956	5.91056e-06	7.5455e-05
Borcs5	ENSMUSG00000042992	175.631	0.39389	0.517809	0.760685	0.446845	0.616805
Ifnk	ENSMUSG00000042993	0
Nhlrc3	ENSMUSG00000042997	1219.2	0.364054	0.513314	0.709222	0.478186	0.645536
Rasef	ENSMUSG00000043003	4.08262	5.05444	1.83994	2.74706	0.00601318	0.027139
Gng2	ENSMUSG00000043004	618.588	-1.60657	1.08061	-1.48672	0.137088	0.281107
Klhl6	ENSMUSG00000043008	119.524	0.593369	1.54974	0.382882	0.701807	0.816139
Onecut1	ENSMUSG00000043013	0.230514	-1.91744	3.79564	-0.50517	0.61344
Nemp2	ENSMUSG00000043015	79.9447	-0.329855	0.447361	-0.737335	0.460919	0.629291
Ptgir	ENSMUSG00000043017	264.18	-3.5796	0.913331	-3.91928	8.88151e-05	0.000821439
Edem3	ENSMUSG00000043019	1385.06	1.0797	0.551147	1.959	0.0501126	0.137306
Dnai3	ENSMUSG00000043020	4.41106	0.824821	1.23707	0.666757	0.504928	0.669503
Gm16433	ENSMUSG00000043024	5.84722	1.99285	1.11049	1.79457	0.0727224	0.179249
Trpv3	ENSMUSG00000043029	0.52147	2.09245	3.24874	0.644079	0.519524
Ccdc63	ENSMUSG00000043036	0.900512	-2.78664	2.7976	-0.996083	0.31921
Tnp2	ENSMUSG00000043050	0
Disc1	ENSMUSG00000043051	6.43425	-2.92554	0.9384	-3.11759	0.00182339	0.0104921
Zfp513	ENSMUSG00000043059	391.977	-0.549972	0.339923	-1.61793	0.105677	0.234372
Fscb	ENSMUSG00000043060	0
Tmem18	ENSMUSG00000043061	408.364	-0.551511	0.316069	-1.74491	0.081001	0.194073
Spice1	ENSMUSG00000043065	247.988	0.817762	0.284879	2.87055	0.00409753	0.0200276
Vmn1r66	ENSMUSG00000043066	0
Dpy19l1	ENSMUSG00000043067	2203.34	-2.15156	0.362657	-5.93276	2.9788e-09	7.71802e-08
Fam89a	ENSMUSG00000043068	1.25569	2.13578	2.41378	0.88483	0.376248
Usp17le	ENSMUSG00000043073	0.696326	1.07528	2.55224	0.421307	0.673531
Synpo	ENSMUSG00000043079	2402.4	1.29738	0.485662	2.67136	0.00755443	0.0325155
Tmem82	ENSMUSG00000043085	12.2771	-4.14855	1.11016	-3.73691	0.000186297	0.0015592
Or7g35	ENSMUSG00000043087	0
Il17re	ENSMUSG00000043088	1.5869	2.5224	1.89833	1.32875	0.183931
Mmp1a	ENSMUSG00000043089	9.41387	3.11576	1.98738	1.56777
Zfp866	ENSMUSG00000043090	282.2	0.650288	0.496423	1.30995	0.190214	0.351041
Tuba1c	ENSMUSG00000043091	4019.92	-0.411591	0.677748	-0.607291	0.543657	0.701981
Hic1	ENSMUSG00000043099	340.814	-0.178889	0.69292	-0.258168	0.796278	0.881189
Qrfp	ENSMUSG00000043102	0.427044	1.83706	3.76049	0.488517	0.625184
Lrrn4	ENSMUSG00000043110	0
Or2a5	ENSMUSG00000043119	0
A530016L24Rik	ENSMUSG00000043122	1.84783	-3.91223	3.1795	-1.23045	0.218527	0.385299
D830039M14Rik	ENSMUSG00000043126	1.83771	0.353781	1.5098	0.234323	0.814734	0.893197
Mob1a	ENSMUSG00000043131	3090.18	0.505348	0.252855	1.99857	0.0456548	0.128087
Tmem186	ENSMUSG00000043140	282.478	0.751535	0.279227	2.69149	0.00711342	0.0309578
Aqp6	ENSMUSG00000043144	0.166895	0.323555	3.81695	0.084768	0.932446
	ENSMUSG00000043145	0
Crppa	ENSMUSG00000043153	42.6551	-0.326883	1.21216	-0.26967	0.787414	0.875666
Ppp2r3a	ENSMUSG00000043154	446.983	0.894797	0.406527	2.20108	0.0277306	0.0886107
Hpdl	ENSMUSG00000043155	3.92963	1.64687	1.37657	1.19636	0.231557	0.40093
Arl11	ENSMUSG00000043157	277.08	-5.55973	1.03133	-5.39085	7.01264e-08	1.36231e-06
Pyurf	ENSMUSG00000043162	204.25	-0.205033	0.442493	-0.463358	0.643108	0.77833
Tmem212	ENSMUSG00000043164	1.36993	1.63097	2.21985	0.73472	0.46251
Lor	ENSMUSG00000043165	0
4930426D05Rik	ENSMUSG00000043168	0
Simc1	ENSMUSG00000043183	399.155	1.79849	0.415121	4.33244	1.47468e-05	0.000170941
Rfesd	ENSMUSG00000043190	159.034	-0.614613	0.331765	-1.85256	0.0639458	0.163245
Gpi-ps	ENSMUSG00000043192	264.355	-0.671921	0.440758	-1.52447	0.127391	0.267889
Zmpste24	ENSMUSG00000043207	1068.79	-0.157263	0.384328	-0.40919	0.6824	0.802601
Hoxa6	ENSMUSG00000043219	9.97609	1.01445	0.954731	1.06255	0.287984	0.46347
Gm4835	ENSMUSG00000043223	5.74398	-0.519737	0.940308	-0.552731	0.580448	0.731468
Or5g9	ENSMUSG00000043226	0
Fam124b	ENSMUSG00000043230	0
Upf2	ENSMUSG00000043241	721.099	0.779442	0.39136	1.99162	0.0464123	0.129678
Niban3	ENSMUSG00000043243	46.5368	-0.149635	0.508449	-0.294298	0.76853	0.863318
Exoc3l	ENSMUSG00000043251	15.4407	0.539425	0.794392	0.679041	0.497112	0.66248
Tmem64	ENSMUSG00000043252	644.041	0.284286	0.513669	0.553442	0.579961	0.731151
Pigv	ENSMUSG00000043257	143.405	-1.01487	0.494405	-2.05271	0.0401008	0.115844
Fam13c	ENSMUSG00000043259	173.341	0.66557	0.575336	1.15684	0.247339	0.418781
Uevld	ENSMUSG00000043262	424.995	1.06656	0.353347	3.01844	0.00254079	0.0138023
Ifi209	ENSMUSG00000043263	69.9609	-1.68623	1.0563	-1.59635	0.11041	0.241855
Or5m8	ENSMUSG00000043267	0
Or10ag2	ENSMUSG00000043274	0
Trim56	ENSMUSG00000043279	1129.28	0.455171	0.665795	0.68365	0.494196	0.660181
Teddm1b	ENSMUSG00000043282	0.204359	-0.630468	3.81577	-0.165227	0.868765
Tmem11	ENSMUSG00000043284	563.505	-0.897288	0.360494	-2.48905	0.0128084	0.0488742
Pnpla1	ENSMUSG00000043286	1.07271	-3.95059	3.39812	-1.16258	0.244999
Mei4	ENSMUSG00000043289	6.02095	-2.60054	1.19498	-2.17621	0.0295392	0.0926204
Zfp784	ENSMUSG00000043290	28.9825	-2.23027	0.74017	-3.01318	0.00258523	0.0139917
	ENSMUSG00000043295	0
Smco3	ENSMUSG00000043298	4.28825	-1.82959	1.75277	-1.04383	0.296565	0.472867
B3galnt1	ENSMUSG00000043300	523.277	0.0364645	0.569032	0.0640815	0.948905	0.972916
Kcnj6	ENSMUSG00000043301	0
Vmn1r75	ENSMUSG00000043308	0
Or51s1	ENSMUSG00000043310	0.20328	-1.37349	3.81487	-0.360035	0.718821
D17H6S53E	ENSMUSG00000043311	254.516	0.300121	0.348727	0.860618	0.389448	0.564784
Or2y3	ENSMUSG00000043312	0
Pcdhb19	ENSMUSG00000043313	78.6591	0.671055	0.522449	1.28444	0.198988	0.361645
Or2z2	ENSMUSG00000043314	0
Cox8c	ENSMUSG00000043319	0
Fbrsl1	ENSMUSG00000043323	386.269	-0.499798	0.231292	-2.1609	0.0307033	0.0952636
	ENSMUSG00000043329	0
Or10d5	ENSMUSG00000043331	0
Rhbdl2	ENSMUSG00000043333	190.782	7.24441	1.34593	5.38246	7.34739e-08	1.41829e-06
Filip1l	ENSMUSG00000043336	1384.2	1.90612	0.58269	3.27124	0.00107076	0.00678996
	ENSMUSG00000043340	0.132736	0.323555	3.81695	0.084768	0.932446
Hoxd9	ENSMUSG00000043342	264.454	1.4013	0.532914	2.62951	0.00855091	0.0358238
	ENSMUSG00000043346	42.8825	1.14471	0.46929	2.43923	0.0147186	0.0544577
Or51g2	ENSMUSG00000043354	0
Or5h19	ENSMUSG00000043357	0
Or51e2	ENSMUSG00000043366	0.12442	0.323555	3.81695	0.084768	0.932446
Hexim2	ENSMUSG00000043372	73.4427	1.08302	0.443547	2.44173	0.0146172	0.0541586
Or13p4	ENSMUSG00000043383	0.12442	0.323555	3.81695	0.084768	0.932446
Gprasp1	ENSMUSG00000043384	389.15	0.235187	0.386924	0.607837	0.543296	0.701711
Or2k2	ENSMUSG00000043385	0.75802	-2.46168	2.36203	-1.04219	0.297325
Tmem130	ENSMUSG00000043388	4.00637	5.06017	1.87721	2.69559	0.00702647	0.0306883
2510009E07Rik	ENSMUSG00000043391	482.407	-1.05092	0.196807	-5.33985	9.30256e-08	1.76787e-06
Gpr135	ENSMUSG00000043398	13.7532	-2.15615	1.11007	-1.94236	0.0520932	0.141531
Hfm1	ENSMUSG00000043410	0
Usp48	ENSMUSG00000043411	1125.1	-0.421802	0.294639	-1.43159	0.152262	0.302022
Otud1	ENSMUSG00000043415	257.042	1.70436	0.35072	4.85961	1.17615e-06	1.76192e-05
Lrit2	ENSMUSG00000043418	0.31591	-0.652157	3.81487	-0.170951	0.864262
Rnf227	ENSMUSG00000043419	31.8333	-1.21906	1.07709	-1.13181	0.257714	0.430131
Hilpda	ENSMUSG00000043421	579.92	-2.84309	0.439587	-6.46764	9.95436e-11	3.42281e-09
Eif3j2	ENSMUSG00000043424	1011.62	-0.116548	0.34526	-0.337567	0.73569	0.840397
Ccdc185	ENSMUSG00000043429	0
Psapl1	ENSMUSG00000043430	0
Leng9	ENSMUSG00000043432	78.5152	-0.81471	0.6821	-1.19441	0.232316	0.401775
Epop	ENSMUSG00000043439	94.0327	-0.730465	0.584223	-1.25032	0.211183	0.376592
Gpr149	ENSMUSG00000043441	3.18041	0.734483	1.72193	0.426546	0.66971	0.794761
Pgp	ENSMUSG00000043445	770.35	-0.371942	0.377498	-0.985281	0.324486	0.500439
Gjc2	ENSMUSG00000043448	12.0762	0.0340171	0.662931	0.0513131	0.959076	0.979363
Magea10	ENSMUSG00000043453	0
Zfp536	ENSMUSG00000043456	1.07967	-1.39983	2.32972	-0.600858	0.547935
Pcdhb12	ENSMUSG00000043458	14.7646	1.18017	1.03351	1.14191	0.253491	0.425476
Elfn2	ENSMUSG00000043460	0.089102	0.323555	3.81695	0.084768	0.932446
Sptssb	ENSMUSG00000043461	0.609839	-3.11963	3.71058	-0.840739	0.400494
Rab9b	ENSMUSG00000043463	0
Zbtb37	ENSMUSG00000043467	550.77	1.05435	0.586908	1.79645	0.0724231	0.178772
Adam30	ENSMUSG00000043468	0.306747	-2.15916	3.78412	-0.570586	0.568281
Lce3d	ENSMUSG00000043472	0.230514	-1.91744	3.79564	-0.50517	0.61344
Gm6863	ENSMUSG00000043483	251.876	0.100096	0.410144	0.244051	0.807192	0.888369
	ENSMUSG00000043484	0.397409	-1.19611	3.79564	-0.315127	0.752665
Krt34	ENSMUSG00000043485	0
Acot6	ENSMUSG00000043487	38.9692	-2.97467	1.19977	-2.47937	0.0131613	0.0499103
	ENSMUSG00000043488	1.90191	-0.85042	1.54696	-0.549738	0.582499	0.732945
Tril	ENSMUSG00000043496	57.4798	1.30455	0.688372	1.89512	0.0580768	0.152696
Lgals2	ENSMUSG00000043501	0.31591	-0.652157	3.81487	-0.170951	0.864262
Gimap5	ENSMUSG00000043505	0.089102	0.323555	3.81695	0.084768	0.932446
Hscb	ENSMUSG00000043510	270.165	-0.891566	0.462065	-1.92952	0.0536658	0.144798
Rai2	ENSMUSG00000043518	15.7332	-4.28643	0.838765	-5.11041	3.21459e-07	5.46539e-06
	ENSMUSG00000043522	0
Or11i1	ENSMUSG00000043529	0.640566	2.41538	3.73356	0.646937	0.517673
Sorcs1	ENSMUSG00000043531	83.9046	-2.47048	1.37906	-1.79143
Setx	ENSMUSG00000043535	1570.46	1.22239	0.459579	2.65981	0.00781849	0.033371
Vmn1r225	ENSMUSG00000043537	0
Casc1	ENSMUSG00000043541	13.8151	0.343303	0.869144	0.39499	0.69285	0.810273
Zc2hc1a	ENSMUSG00000043542	928.724	1.09977	0.391786	2.80708	0.00499934	0.0234911
Fam90a1b	ENSMUSG00000043549	0.31591	-0.652157	3.81487	-0.170951	0.864262
Fbxl7	ENSMUSG00000043556	117.752	-0.595254	0.585481	-1.01669	0.309299	0.485525
Mdga1	ENSMUSG00000043557	58.8895	-0.242258	0.363339	-0.666754	0.50493	0.669503
Cldn34c4	ENSMUSG00000043569	0
Pars2	ENSMUSG00000043572	64.1327	-0.286947	0.385914	-0.743551	0.457148	0.626048
4930470P17Rik	ENSMUSG00000043583	0
Pxylp1	ENSMUSG00000043587	484.508	2.74572	0.655489	4.18881	2.80425e-05	0.000301855
Unc5cl	ENSMUSG00000043592	0
Zfp3	ENSMUSG00000043602	36.5893	-0.147887	0.464594	-0.318315	0.750246	0.850267
Or2a7	ENSMUSG00000043605	0.115257	-1.3518	3.81577	-0.354268	0.723138
Mmp3	ENSMUSG00000043613	11764.8	-5.76767	1.11163	-5.18849	2.12001e-07	3.72134e-06
Vps37d	ENSMUSG00000043614	88.4591	0.243438	0.399617	0.609178	0.542406	0.701054
	ENSMUSG00000043618	5.43686	0.142371	1.55171	0.0917509	0.926896	0.960846
Ubxn10	ENSMUSG00000043621	0
	ENSMUSG00000043623	0.346258	1.52752	3.59855	0.424481	0.671215
1700019D03Rik	ENSMUSG00000043629	0.76981	-2.48243	2.87135	-0.864552	0.387285
Ecm2	ENSMUSG00000043631	31.9592	1.85487	0.729598	2.54232	0.0110118	0.0435777
Fam221b	ENSMUSG00000043633	16.8742	-0.571402	0.740736	-0.771397	0.440471	0.611725
Adamts3	ENSMUSG00000043635	4.43616	-2.54173	1.29964	-1.95571	0.0504994	0.138139
Rbm20	ENSMUSG00000043639	12.6365	3.13506	0.981632	3.19373	0.00140449	0.0084656
0610009L18Rik	ENSMUSG00000043644	20.9373	-0.314489	0.762017	-0.412707	0.679822	0.800948
Pld6	ENSMUSG00000043648	1.59195	-3.69703	2.0226	-1.82786	0.0675701
Npsr1	ENSMUSG00000043659	0
	ENSMUSG00000043661	0.166895	0.323555	3.81695	0.084768	0.932446
Tmem221	ENSMUSG00000043664	63.5031	-2.37753	0.755408	-3.14735	0.00164756	0.00964933
Tox3	ENSMUSG00000043668	2.32146	-5.06284	2.81722	-1.79711	0.0723186	0.178574
Diras1	ENSMUSG00000043670	3.28336	2.07155	1.49152	1.38889	0.164867	0.318247
Dpy19l3	ENSMUSG00000043671	399.815	-0.678309	0.579043	-1.17143	0.241426	0.411953
Kcns3	ENSMUSG00000043673	1.07271	-3.95059	3.39812	-1.16258	0.244999
Fam25c	ENSMUSG00000043681	0
Fem1a	ENSMUSG00000043683	553.326	0.596443	0.255547	2.33398	0.0195966	0.0676232
1190005I06Rik	ENSMUSG00000043687	35.2883	-1.61239	0.793722	-2.03142	0.0422119	0.120355
Or3a4	ENSMUSG00000043692	0
Or13p10	ENSMUSG00000043698	0
Pde12	ENSMUSG00000043702	414.356	0.686109	0.210075	3.26602	0.00109069	0.00689518
Capn13	ENSMUSG00000043705	0
	ENSMUSG00000043715	0
Rpl7	ENSMUSG00000043716	17980.5	-1.08757	0.474561	-2.29174	0.0219204	0.074072
Col6a6	ENSMUSG00000043719	3.05587	-4.68793	1.58374	-2.96004	0.00307604	0.0160439
F830045P16Rik	ENSMUSG00000043727	0.844008	-3.62172	3.49703	-1.03566	0.300363
Ptpn11	ENSMUSG00000043733	3326.74	0.858006	0.377209	2.27462	0.0229289	0.076524
B430306N03Rik	ENSMUSG00000043740	52.1235	-7.13608	1.00032	-7.13382	9.76195e-13	4.89321e-11
1520401A03Rik	ENSMUSG00000043747	4.40328	0.595747	1.02326	0.582206	0.560428	0.7154
Dmrta1	ENSMUSG00000043753	0.449047	0.336826	3.79243	0.0888154	0.929229
Pkhd1	ENSMUSG00000043760	1.31646	3.42128	2.0981	1.63065	0.102964
	ENSMUSG00000043770	2842.44	-1.33521	0.541077	-2.46769	0.0135988	0.0512107
1700048O20Rik	ENSMUSG00000043773	38.0655	-0.396105	1.3815	-0.286721	0.774326	0.866612
Bicdl2	ENSMUSG00000043782	0.115257	-1.3518	3.81577	-0.354268	0.723138
Defb12	ENSMUSG00000043787	0
Vwce	ENSMUSG00000043789	4.28784	0.0470582	0.94554	0.0497686	0.960307	0.979708
	ENSMUSG00000043794	1.41991	-0.649581	2.74647	-0.236515	0.813033
Prr33	ENSMUSG00000043795	0.394769	-2.48664	3.75363	-0.662462	0.507675
Kifc5c-ps	ENSMUSG00000043800	0
	ENSMUSG00000043801	456.299	-2.15768	0.941822	-2.29096	0.0219658	0.0741571
Ly6g5b	ENSMUSG00000043807	9.91942	-0.29857	0.759799	-0.392959	0.69435	0.811
Rtn4r	ENSMUSG00000043811	31.1224	-1.34504	0.946206	-1.42151	0.155167	0.305605
Adamtsl5	ENSMUSG00000043822	634.532	-5.2075	0.379258	-13.7308	6.64235e-43	5.55421e-40
Or2i1	ENSMUSG00000043827	0
Lysmd4	ENSMUSG00000043831	103.77	-0.254451	0.848693	-0.299815	0.764318	0.860595
Clec4a3	ENSMUSG00000043832	45.8464	-7.89999	1.31142	-6.02398	1.70175e-09	4.57013e-08
2900005J15Rik	ENSMUSG00000043833	39.1768	-0.457298	0.691816	-0.661012	0.508605	0.673032
Tmem145	ENSMUSG00000043843	0.433794	-2.66286	3.73977	-0.71204	0.47644
Clrn1	ENSMUSG00000043850	0
Or10ab4	ENSMUSG00000043855	0
Mgat5b	ENSMUSG00000043857	0.337942	1.49628	3.78202	0.39563	0.692378
	ENSMUSG00000043859	0
Tas2r118	ENSMUSG00000043865	0
Taf10	ENSMUSG00000043866	892.072	-1.71379	0.600915	-2.85196	0.004345	0.0209792
Gm5809	ENSMUSG00000043870	0
Zmym1	ENSMUSG00000043872	139.753	0.0908575	0.316563	0.287012	0.774103	0.866468
Chil5	ENSMUSG00000043873	0.221838	0.975408	3.80803	0.256145	0.797839
Or11l3	ENSMUSG00000043880	0
Kbtbd7	ENSMUSG00000043881	151.992	0.855828	0.476055	1.79775	0.0722169	0.178442
Slc36a4	ENSMUSG00000043885	700.663	-0.0294663	0.449307	-0.0655818	0.947711	0.97245
	ENSMUSG00000043889	46.0928	1.08048	0.553218	1.95308	0.0508107	0.138888
Or2ah1	ENSMUSG00000043892	0
S1pr2	ENSMUSG00000043895	1214.69	0.493165	0.332604	1.48274	0.138144	0.282649
Vmn2r2	ENSMUSG00000043897	0
Zfp469	ENSMUSG00000043903	449.253	-0.0465023	0.705461	-0.0659177	0.947443	0.972284
Trp53bp1	ENSMUSG00000043909	1196.21	1.46954	0.374218	3.92695	8.60286e-05	0.000799688
Or8b55	ENSMUSG00000043911	0
Ccdc60	ENSMUSG00000043913	0.19149	-1.37349	3.81487	-0.360035	0.718821
Ccdc84	ENSMUSG00000043923	242.879	-0.656731	0.295999	-2.21869	0.0265078	0.0856009
Ncmap	ENSMUSG00000043924	2.01388	1.40885	1.75937	0.800769	0.423265	0.597207
Or55b4	ENSMUSG00000043925	0
Klhl15	ENSMUSG00000043929	122.173	-0.196664	0.34046	-0.57764	0.563507	0.717588
Gimap7	ENSMUSG00000043931	0
Klri2	ENSMUSG00000043932	0
A530064D06Rik	ENSMUSG00000043939	39.8212	-7.71954	1.13616	-6.79442	1.08746e-11	4.40636e-10
Wdfy3	ENSMUSG00000043940	1875.8	0.55289	0.427283	1.29397	0.195677	0.357599
Naalad2	ENSMUSG00000043943	210.521	-0.847106	0.846716	-1.00046	0.317088	0.493476
Adam6a	ENSMUSG00000043945	0.132736	0.323555	3.81695	0.084768	0.932446
Or52b2	ENSMUSG00000043948	0
Ccrl2	ENSMUSG00000043953	368.488	-6.5907	0.693858	-9.49863	2.12667e-21	3.22434e-19
Thrap3	ENSMUSG00000043962	2589.91	-0.108211	0.298019	-0.363103	0.716528	0.826587
Orai3	ENSMUSG00000043964	418.615	-1.41853	0.229688	-6.17588	6.57977e-10	1.92741e-08
Emx2	ENSMUSG00000043969	206.751	-0.472071	0.281501	-1.67698	0.0935461	0.215459
Opn5	ENSMUSG00000043972	0.494113	0.408508	3.31402	0.123267	0.901896
Krtap19-4	ENSMUSG00000043982	0
Spata31d1d	ENSMUSG00000043986	0
Cep164	ENSMUSG00000043987	706.417	0.679749	0.377368	1.80129	0.0716573	0.177393
Pura	ENSMUSG00000043991	600.414	0.758907	0.343206	2.21123	0.02702	0.0868228
	ENSMUSG00000043993	30.1696	-0.127662	0.512542	-0.249076	0.803302	0.886315
Mgat2	ENSMUSG00000043998	1353.59	-0.714951	0.23784	-3.00602	0.00264696	0.0142683
Gpr75	ENSMUSG00000043999	5.58358	2.05625	1.22929	1.67271	0.0943843	0.216874
Gls2	ENSMUSG00000044005	24.3784	-1.26021	0.567338	-2.22127	0.0263327	0.0851923
Cilp2	ENSMUSG00000044006	1.36942	-0.815116	1.8938	-0.430414	0.666895
Npy5r	ENSMUSG00000044014	1.31746	-1.22478	2.25279	-0.543673	0.586666
Adgrd1	ENSMUSG00000044017	659.353	-8.4129	0.812905	-10.3492	4.22097e-25	1.03532e-22
Mrpl50	ENSMUSG00000044018	503.866	-0.372496	0.274247	-1.35825	0.174384	0.330684
	ENSMUSG00000044021	0.496834	0.698628	3.36332	0.20772	0.835448
Pcdhb21	ENSMUSG00000044022	83.7794	1.55746	0.71803	2.16907	0.0300775	0.0938434
Rell2	ENSMUSG00000044024	25.0606	1.94155	0.575989	3.37081	0.000749466	0.0050558
Or6c75	ENSMUSG00000044025	0
Slc35g1	ENSMUSG00000044026	77.3275	0.372325	0.826845	0.450296	0.652497	0.784459
Or5k15	ENSMUSG00000044029	0
Irf2bp1	ENSMUSG00000044030	349.812	-0.256203	0.46586	-0.549958	0.582348	0.732917
Ccdc141	ENSMUSG00000044033	85.3304	1.40186	0.822474	1.70444	0.0882991	0.206503
Npb	ENSMUSG00000044034	1.87113	-1.54113	1.51367	-1.01814	0.308611	0.484817
Als2cl	ENSMUSG00000044037	529.419	1.09842	0.584212	1.88017	0.0600844	0.15614
Or4g7	ENSMUSG00000044039	0
Or9q2	ENSMUSG00000044040	0
Krt13	ENSMUSG00000044041	17.3306	4.68118	1.29145	3.62474	0.000289252	0.00228218
Fmn1	ENSMUSG00000044042	1088.04	1.58536	0.465715	3.40414	0.000663739	0.00457823
Pcdhb14	ENSMUSG00000044043	105.814	0.849243	0.622145	1.36502	0.172245	0.327981
Ccr10	ENSMUSG00000044052	2.08399	-0.390512	1.45374	-0.268626	0.788218	0.876189
Otos	ENSMUSG00000044055	0.720921	-0.535031	3.08505	-0.173427	0.862316
Efcab9	ENSMUSG00000044056	1.47677	-0.822873	1.80733	-0.455298	0.648895
	ENSMUSG00000044058	0
Or2w25	ENSMUSG00000044061	0.24884	1.11609	3.80367	0.293425	0.769198
Plekhd1os	ENSMUSG00000044062	0
	ENSMUSG00000044065	0
Cep68	ENSMUSG00000044066	476.156	1.73039	0.264612	6.53935	6.17856e-11	2.2113e-09
Gpr22	ENSMUSG00000044067	0.12442	0.323555	3.81695	0.084768	0.932446
Zrsr1	ENSMUSG00000044068	435.75	1.37842	0.517656	2.6628	0.00774926	0.0331549
Tafa2	ENSMUSG00000044071	15.0658	-7.76469	1.25932	-6.16579	7.01305e-10	2.03169e-08
Eml6	ENSMUSG00000044072	131.966	1.96218	0.596451	3.28976	0.00100274	0.00642956
S100a1	ENSMUSG00000044080	428.986	-3.09053	0.539745	-5.7259	1.02887e-08	2.38978e-07
	ENSMUSG00000044081	9.21382	1.86234	1.44692	1.2871	0.19806	0.360529
Efcab8	ENSMUSG00000044083	20.061	-1.02209	1.01943	-1.00262	0.316046	0.492419
Spem2	ENSMUSG00000044084	0
Lmod3	ENSMUSG00000044086	0
C130050O18Rik	ENSMUSG00000044092	53.5851	-4.6577	0.631065	-7.38069	1.57467e-13	8.9683e-12
Rsbn1	ENSMUSG00000044098	457.337	0.303181	0.479674	0.632057	0.52735	0.688707
Il36g	ENSMUSG00000044103	8.72794	-4.90255	1.59702	-3.06982	0.00214186	0.0120091
Or7e174	ENSMUSG00000044106	0
Bmerb1	ENSMUSG00000044117	2.40075	0.677414	2.73901	0.247321	0.80466	0.887016
Or56a5	ENSMUSG00000044120	0
5430402E10Rik	ENSMUSG00000044121	0
Proca1	ENSMUSG00000044122	5.31869	-2.60091	1.15906	-2.24398	0.0248338	0.081419
9530080O11Rik	ENSMUSG00000044125	0
Pheta1	ENSMUSG00000044134	222.667	-0.525934	0.365936	-1.43723	0.150653	0.299903
Prss53	ENSMUSG00000044139	20.7582	-2.27864	0.775452	-2.93847	0.00329838	0.01693
E130201H02Rik	ENSMUSG00000044141	0.814198	-2.65224	2.91741	-0.909107	0.363294
1810024B03Rik	ENSMUSG00000044145	38.1341	-1.14735	0.623268	-1.84086	0.0656422	0.166353
Arf6	ENSMUSG00000044147	1213.11	-0.485067	0.404614	-1.19884	0.230591	0.399769
1810030O07Rik	ENSMUSG00000044148	640.562	0.30575	0.21357	1.43162	0.152253	0.302022
Nkrf	ENSMUSG00000044149	176.609	0.582212	0.316042	1.8422	0.0654463	0.166057
Bclaf3	ENSMUSG00000044150	216.717	0.616632	0.364432	1.69204	0.090639	0.21037
Lsm8	ENSMUSG00000044155	492.9	-0.0668065	0.540335	-0.123639	0.901601	0.945588
Hepacam2	ENSMUSG00000044156	0.778973	-1.36728	2.49049	-0.548999	0.583006
Tnip3	ENSMUSG00000044162	72.1153	-2.01353	0.962587	-2.09179	0.0364577	0.107878
Rnf182	ENSMUSG00000044164	17.4057	3.2409	1.07359	3.01874	0.00253826	0.0137984
Bcl2l15	ENSMUSG00000044165	8.42514	1.78307	1.1889	1.49976	0.133675	0.276831
Foxo1	ENSMUSG00000044167	477.579	1.25597	0.365483	3.43646	0.000589374	0.00414027
Or2y14	ENSMUSG00000044170	0
Ptx4	ENSMUSG00000044172	0.33379	1.29084	3.79362	0.340266	0.733657
Spink10	ENSMUSG00000044176	3.0138	-0.17873	1.30211	-0.137262	0.890824	0.939441
Wfikkn2	ENSMUSG00000044177	1.83808	-0.763895	1.82382	-0.418844	0.67533	0.797791
Nkx2-6	ENSMUSG00000044186	0
Gpr146	ENSMUSG00000044197	197.873	-1.71317	0.305196	-5.61335	1.98449e-08	4.36682e-07
S1pr4	ENSMUSG00000044199	2.32327	-5.06804	1.9707	-2.5717	0.01012	0.0408889
Cdc25c	ENSMUSG00000044201	175.794	1.88747	0.981332	1.92337	0.0544331	0.146097
Or8b57	ENSMUSG00000044205	0
Vsig4	ENSMUSG00000044206	0.115257	-1.3518	3.81577	-0.354268	0.723138
	ENSMUSG00000044211	133.399	0.610147	0.413125	1.47691	0.139701	0.28501
Or5t9	ENSMUSG00000044213	0
Kcnj4	ENSMUSG00000044216	11.9024	-2.87721	0.751828	-3.82695	0.000129739	0.00113814
Aqp5	ENSMUSG00000044217	24.3264	-4.876	1.22475	-3.98124	6.8558e-05	0.000659275
Nkx2-3	ENSMUSG00000044220	0.586259	-3.0672	3.7135	-0.825961	0.408826
Grsf1	ENSMUSG00000044221	1275.17	-0.0187112	0.212653	-0.0879895	0.929885	0.962601
Defb13	ENSMUSG00000044222	0
Dnajc21	ENSMUSG00000044224	473.808	0.130732	0.214437	0.609655	0.542091	0.700843
Gm9789	ENSMUSG00000044227	0
Nxpe4	ENSMUSG00000044229	131.666	-0.405232	0.57536	-0.70431	0.48124	0.648374
Nhlrc1	ENSMUSG00000044231	29.2713	-1.11142	0.83796	-1.32634	0.184727	0.343952
Bhlha9	ENSMUSG00000044243	0
Il20rb	ENSMUSG00000044244	59.2893	-0.930538	0.423754	-2.19594	0.0280962	0.0894683
Vmn1r45	ENSMUSG00000044248	0.166895	0.323555	3.81695	0.084768	0.932446
Defb29	ENSMUSG00000044249	0
Pced1b	ENSMUSG00000044250	81.4149	0.177573	0.634035	0.280069	0.779425	0.870253
Osbpl1a	ENSMUSG00000044252	700.225	0.576591	0.381289	1.51221	0.13048	0.27236
Pcsk9	ENSMUSG00000044254	21.7363	-2.09276	1.88984	-1.10738	0.268132	0.441416
Ctla2a	ENSMUSG00000044258	1854.58	2.46904	0.816226	3.02494	0.00248679	0.0135606
Olfm5	ENSMUSG00000044265	0
	ENSMUSG00000044268	2.81569	0.336648	2.48674	0.135377	0.892314	0.940257
4933427E11Rik	ENSMUSG00000044276	0.919152	0.602261	2.47	0.243831	0.807362
Crb3	ENSMUSG00000044279	0
Ubb-ps	ENSMUSG00000044285	1529.84	1.69653	0.356342	4.76095	1.92687e-06	2.74781e-05
Or5au1	ENSMUSG00000044286	0
Nrn1l	ENSMUSG00000044287	3.27649	1.502	1.28281	1.17087	0.241653	0.412226
Cnr1	ENSMUSG00000044288	4.87038	-1.6999	1.16179	-1.46317	0.143421	0.289772
Or10g7	ENSMUSG00000044292	0
Or6c88	ENSMUSG00000044293	0
Krt84	ENSMUSG00000044294	0.462362	1.9413	3.75483	0.517014	0.605146
Zfp879	ENSMUSG00000044296	5.57989	-0.321885	1.41006	-0.228278	0.81943	0.896689
Cdkn2a	ENSMUSG00000044303	722.317	-6.59607	1.09393	-6.02969	1.6427e-09	4.42446e-08
	ENSMUSG00000044306	0.20328	-1.37349	3.81487	-0.360035	0.718821
Ubr3	ENSMUSG00000044308	1756.33	1.24192	0.506743	2.45078	0.0142545	0.0531361
Apol7c	ENSMUSG00000044309	0
Neurog3	ENSMUSG00000044312	0
Mab21l3	ENSMUSG00000044313	12.6754	-0.0967945	1.10084	-0.0879279	0.929934	0.962601
Gpr4	ENSMUSG00000044317	2.1255	-0.222283	1.43797	-0.154581	0.877151	0.930923
1700001O22Rik	ENSMUSG00000044320	4.96149	-2.72086	1.2432	-2.18859	0.0286266	0.0906707
Dsc1	ENSMUSG00000044322	0
Trp53i13	ENSMUSG00000044328	271.48	-0.77411	0.331642	-2.33418	0.0195865	0.0676011
	ENSMUSG00000044330	115.328	-0.954574	0.399176	-2.39136	0.016786	0.060194
Ackr3	ENSMUSG00000044337	1446.74	-5.33848	1.045	-5.10861	3.24529e-07	5.50137e-06
Aplnr	ENSMUSG00000044338	3.11533	-0.0809217	1.04604	-0.0773601	0.938337	0.967593
Alkbh2	ENSMUSG00000044339	117.784	-0.587984	0.463165	-1.26949	0.204266	0.367773
Phlpp1	ENSMUSG00000044340	362.048	1.78192	0.320176	5.56542	2.61523e-08	5.58766e-07
Marveld1	ENSMUSG00000044345	1674.57	0.914374	0.417054	2.19246	0.0283463	0.090074
Slc25a53	ENSMUSG00000044348	94.9118	-0.539796	0.422005	-1.27912	0.200853	0.363707
Snhg11	ENSMUSG00000044349	306.221	0.23242	1.46818	0.158305	0.874216	0.929343
Lacc1	ENSMUSG00000044350	268.111	0.167771	0.593573	0.282646	0.777448	0.86876
Sowaha	ENSMUSG00000044352	0
P2ry4	ENSMUSG00000044359	0.178204	0.868228	3.81011	0.227875	0.819744
BC024139	ENSMUSG00000044361	0.491121	0.220231	3.38879	0.0649881	0.948183
Ccdc89	ENSMUSG00000044362	6.28919	-0.884286	1.05108	-0.841309	0.400175	0.575621
Tmem74b	ENSMUSG00000044364	12.1076	-2.45872	0.998206	-2.46314	0.0137728	0.0517915
Cxxc4	ENSMUSG00000044365	12.7003	2.39999	0.959437	2.50146	0.0123683	0.0475464
Slc16a13	ENSMUSG00000044367	26.3046	-6.07766	1.07655	-5.64549	1.6471e-08	3.68614e-07
Pcare	ENSMUSG00000044375	0
	ENSMUSG00000044377	4.72896	1.18993	1.12829	1.05463	0.291594	0.467425
Slc15a5	ENSMUSG00000044378	0
	ENSMUSG00000044387	0.588899	-1.91667	3.09147	-0.619986	0.535267
Tigd3	ENSMUSG00000044390	16.0514	-1.62623	0.649976	-2.50198	0.01235	0.0475093
Dsg2	ENSMUSG00000044393	0
Sowahd	ENSMUSG00000044400	0
Adig	ENSMUSG00000044405	0
Sptssa	ENSMUSG00000044408	1112.68	-2.03862	0.552963	-3.68671	0.000227169	0.00185239
Gm9493	ENSMUSG00000044424	49.9646	-0.338517	0.665928	-0.508339	0.611216	0.755657
Cryga	ENSMUSG00000044429	0
Klk12	ENSMUSG00000044430	0
Camsap3	ENSMUSG00000044433	4.04097	-3.23003	1.37822	-2.34363	0.0190971	0.0664103
	ENSMUSG00000044434	76.2544	-0.403521	0.53373	-0.756039	0.449626	0.619581
Or5b94	ENSMUSG00000044441	7.78582	6.00899	2.21263	2.71577	0.00661218	0.0291907
N6amt1	ENSMUSG00000044442	408.256	0.00162173	0.216448	0.00749247	0.994022	0.996946
Pfn3	ENSMUSG00000044444	0
Dock5	ENSMUSG00000044447	1644.13	1.96775	0.402281	4.89147	1.00084e-06	1.52539e-05
Zfp507	ENSMUSG00000044452	455.782	0.348726	0.52074	0.669675	0.503065	0.667705
Ffar1	ENSMUSG00000044453	0
Or7d11	ENSMUSG00000044454	0
Rin3	ENSMUSG00000044456	151.73	-0.673791	0.680438	-0.990231	0.322061	0.498287
Stk-ps2	ENSMUSG00000044457	0
Shisa2	ENSMUSG00000044461	69.7455	4.44546	0.770102	5.77255	7.80804e-09	1.86058e-07
Fhip1b	ENSMUSG00000044465	415.881	0.191822	0.281629	0.681116	0.495798	0.661324
Tent5c	ENSMUSG00000044468	81.0814	-1.54202	0.597553	-2.58055	0.00986433	0.0400583
Tnfaip8l1	ENSMUSG00000044469	41.893	0.241914	0.842052	0.287291	0.77389	0.866387
Lncpint	ENSMUSG00000044471	21.54	1.41408	0.622258	2.2725	0.0230563	0.0768377
Ascc1	ENSMUSG00000044475	425.828	-0.170001	0.377355	-0.450505	0.652346	0.784351
Zfand3	ENSMUSG00000044477	1972.43	-0.254761	0.250062	-1.01879	0.308302	0.484372
Klk1b11	ENSMUSG00000044485	0.996473	-3.84844	3.37136	-1.14151	0.253658
Or12e1	ENSMUSG00000044487	0
2510039O18Rik	ENSMUSG00000044496	1102.87	-0.918064	0.25191	-3.64441	0.000268002	0.00213797
Hs3st5	ENSMUSG00000044499	2.08969	2.98204	2.08943	1.42721	0.15352	0.3036
Zfp758	ENSMUSG00000044501	113.75	0.290721	0.432379	0.672375	0.501345	0.666239
Bod1	ENSMUSG00000044502	741.481	0.38814	0.32912	1.17933	0.238268	0.408416
Lingo4	ENSMUSG00000044505	4.66932	5.2732	2.26072	2.33253	0.0196727	0.0678126
Gm8385	ENSMUSG00000044515	0
Foxe3	ENSMUSG00000044518	0
Zfp488	ENSMUSG00000044519	0
A730020M07Rik	ENSMUSG00000044522	7.92	-6.09882	1.60397	-3.80232	0.000143345	0.00124327
Znrf4	ENSMUSG00000044526	0
Tram1l1	ENSMUSG00000044528	39.1594	-2.14993	0.689532	-3.11795	0.00182114	0.0104857
Rps2	ENSMUSG00000044533	12129.1	-0.897467	0.529344	-1.69543	0.0899933	0.209215
Ackr2	ENSMUSG00000044534	0.548378	0.538454	3.25852	0.165245	0.868751
Or6c6b	ENSMUSG00000044537	0
	ENSMUSG00000044538	0
Prop1	ENSMUSG00000044542	0.74652	2.62349	3.72618	0.70407	0.481389
4921513I03Rik	ENSMUSG00000044544	0
Dact1	ENSMUSG00000044548	122.175	-2.82052	0.947057	-2.9782	0.0028995	0.0153406
Tceal3	ENSMUSG00000044550	21.0937	-8.25092	1.41447	-5.83324	5.43605e-09	1.33514e-07
9930012K11Rik	ENSMUSG00000044551	142.39	2.94334	0.750377	3.92247	8.76445e-05	0.000811837
Tex38	ENSMUSG00000044556	0.89876	-0.818567	1.87206	-0.437254	0.661927
Or4k52	ENSMUSG00000044560	0
Rasip1	ENSMUSG00000044562	2.16953	-0.708947	1.37752	-0.514654	0.606795	0.752349
Cage1	ENSMUSG00000044566	34.9868	-0.269811	0.504276	-0.535046	0.592618	0.741469
Acp1	ENSMUSG00000044573	980.225	-0.299444	0.443976	-0.674461	0.500018	0.665052
	ENSMUSG00000044574	0.967211	2.97515	3.71586	0.800662	0.423327
Garem2	ENSMUSG00000044576	134.762	-2.70499	0.895503	-3.02063	0.00252248	0.0137288
LOC102635990	ENSMUSG00000044581	0.166895	0.323555	3.81695	0.084768	0.932446
Tlr7	ENSMUSG00000044583	289.74	-5.5085	1.21604	-4.52988	5.90165e-06	7.54422e-05
Serpinb3a	ENSMUSG00000044594	0
Dnd1	ENSMUSG00000044595	13.1561	0.999391	0.72698	1.37472	0.16922	0.324093
Mycs	ENSMUSG00000044597	0
Smim7	ENSMUSG00000044600	1178.16	-0.508991	0.277375	-1.83503	0.0665017	0.167999
Gm9294	ENSMUSG00000044609	4.08833	-1.40008	1.27459	-1.09846	0.272005	0.445819
Zbtb39	ENSMUSG00000044617	219.617	1.2788	0.487338	2.62404	0.0086893	0.0363044
Gm4922	ENSMUSG00000044624	0
Liph	ENSMUSG00000044626	3.47782	-2.34739	1.24377	-1.88731	0.0591184	0.154421
Swi5	ENSMUSG00000044627	2951.74	-0.26422	0.42737	-0.618246	0.536413	0.696145
Rnf208	ENSMUSG00000044628	3.06308	-4.69698	1.76063	-2.66778	0.0076354	0.032772
Cnrip1	ENSMUSG00000044629	305.908	-2.04645	0.584954	-3.49848	0.000467912	0.003428
	ENSMUSG00000044633	0.527506	-1.75557	3.27146	-0.536631	0.591522
Csrnp2	ENSMUSG00000044636	151.257	1.15831	0.340117	3.40561	0.000660166	0.00455871
	ENSMUSG00000044639	0
Pard6b	ENSMUSG00000044641	17.6431	4.11883	1.04438	3.9438	8.01994e-05	0.00075504
	ENSMUSG00000044645	302.694	0.765819	0.432424	1.77099	0.076562	0.186106
Zbtb7c	ENSMUSG00000044646	32.5786	-3.92441	0.879804	-4.46056	8.17469e-06	0.000101199
Csrnp3	ENSMUSG00000044647	0.306747	-2.15916	3.78412	-0.570586	0.568281
Krtap4-2	ENSMUSG00000044649	0
Prss42	ENSMUSG00000044664	0.407639	-1.48213	3.46662	-0.427543	0.668984
Plppr4	ENSMUSG00000044667	0.587338	-2.12432	3.13229	-0.6782	0.497645
Fzd1	ENSMUSG00000044674	997.747	-1.17957	0.413969	-2.84941	0.00438001	0.0210873
Zfp612	ENSMUSG00000044676	7.92134	-5.32703	1.31216	-4.05974	4.91265e-05	0.000491158
Ly6k	ENSMUSG00000044678	0.598049	-3.09362	3.71201	-0.833406	0.404616
Cnpy1	ENSMUSG00000044681	0.089102	0.323555	3.81695	0.084768	0.932446
Gm13749	ENSMUSG00000044689	0.19149	-1.37349	3.81487	-0.360035	0.718821
	ENSMUSG00000044694	11.9725	0.186207	0.893238	0.208463	0.834868	0.907428
	ENSMUSG00000044697	0
Tmem201	ENSMUSG00000044700	426.389	-0.00136013	0.334544	-0.00406563	0.996756	0.99795
Il27	ENSMUSG00000044701	1.40567	-3.44973	1.99843	-1.72622	0.0843085
Palb2	ENSMUSG00000044702	56.5353	0.150254	0.580042	0.25904	0.795604	0.8808
Phf11a	ENSMUSG00000044703	7.03435	-1.37328	1.28177	-1.0714	0.283991	0.459279
Or52e18	ENSMUSG00000044705	0
Ccnjl	ENSMUSG00000044707	5.46244	5.49026	1.88129	2.91834	0.00351895	0.0177842
Kcnj10	ENSMUSG00000044708	5.16919	-6.21403	1.68197	-3.69449	0.00022033	0.00180483
Gemin7	ENSMUSG00000044709	552.191	-0.739416	0.470236	-1.57243	0.11585	0.250138
Slc38a6	ENSMUSG00000044712	371.765	-2.00283	0.380553	-5.26296	1.41753e-07	2.57706e-06
Gskip	ENSMUSG00000044715	449.306	-0.243429	0.353571	-0.688488	0.491146	0.657099
Dok7	ENSMUSG00000044716	3.66743	3.88327	1.69096	2.29649	0.0216477	0.0733256
E230025N22Rik	ENSMUSG00000044719	6.16068	2.30062	1.07483	2.14044	0.0323191	0.0989368
Gpr152	ENSMUSG00000044724	0.826459	1.60549	3.06681	0.523504	0.600624
Erich5	ENSMUSG00000044726	0
9930104L06Rik	ENSMUSG00000044730	198.281	-0.539119	0.293306	-1.83808	0.0660507	0.167135
Serpinb1a	ENSMUSG00000044734	208.869	-0.212348	0.659238	-0.322112	0.747368	0.847893
Klk14	ENSMUSG00000044737	0.477835	1.97765	3.29516	0.600169	0.548394
Defb10	ENSMUSG00000044743	0
Defb1	ENSMUSG00000044748	32.8846	8.07935	2.06237	3.91751
Abca6	ENSMUSG00000044749	2.09161	-0.763732	2.05572	-0.371516	0.710253	0.822705
	ENSMUSG00000044751	10.434	-1.12166	0.941561	-1.19128	0.233543	0.403518
	ENSMUSG00000044757	3.0971	1.32221	2.48588	0.531886	0.594805	0.743243
Trmt10c	ENSMUSG00000044763	289.918	0.23492	0.233258	1.00713	0.313873	0.490018
Macir	ENSMUSG00000044768	460.39	-0.529345	0.530389	-0.998031	0.318264	0.494658
Scml4	ENSMUSG00000044770	23.4515	3.29481	0.740312	4.45057	8.56421e-06	0.000105101
Sntn	ENSMUSG00000044772	0
A730008H23Rik	ENSMUSG00000044783	1780.64	1.16293	0.530523	2.19204	0.0283769	0.090133
Zfp36	ENSMUSG00000044786	1251.12	-1.959	0.656313	-2.98485	0.00283716	0.0150976
Spata32	ENSMUSG00000044787	0.502911	0.219854	3.37375	0.0651659	0.948042
Fads6	ENSMUSG00000044788	1.57256	-0.869014	1.88887	-0.460072	0.645465
Setd2	ENSMUSG00000044791	1555.67	0.812633	0.399611	2.03356	0.0419959	0.119943
Isca1	ENSMUSG00000044792	935.283	-0.563393	0.25858	-2.17879	0.029347	0.0922248
Cyb5d1	ENSMUSG00000044795	191.872	1.1314	0.587891	1.92451	0.0542905	0.145774
Or8b56	ENSMUSG00000044798	0
Or13c7d	ENSMUSG00000044801	0
Zfp354c	ENSMUSG00000044807	265.766	0.722701	0.565382	1.27825	0.20116	0.36401
Cd300c2	ENSMUSG00000044811	772.547	-7.07717	2.21471	-3.19552	0.00139577	0.00842173
Shb	ENSMUSG00000044813	285.627	0.411594	0.424231	0.970212	0.331941	0.508061
Or55b3	ENSMUSG00000044814	0
D630023F18Rik	ENSMUSG00000044816	0.917486	1.54524	2.48551	0.621698	0.53414
Oxgr1	ENSMUSG00000044819	0
AY074887	ENSMUSG00000044820	1.03226	0.797123	2.02765	0.393126	0.694227
Or55b10	ENSMUSG00000044824	0
Tlr1	ENSMUSG00000044827	66.3137	-3.65642	0.398721	-9.17036	4.71434e-20	5.94007e-18
Ankrd45	ENSMUSG00000044835	0.563903	-0.638934	2.68029	-0.238382	0.811585
Lsm11	ENSMUSG00000044847	174.312	0.360487	0.428688	0.840907	0.4004	0.575754
1700056E22Rik	ENSMUSG00000044854	7.57139	-0.814636	0.844137	-0.965052	0.334519	0.510351
Lemd2	ENSMUSG00000044857	1524.11	-0.382309	0.317411	-1.20446	0.228412	0.397104
Gm1123	ENSMUSG00000044860	0.381483	-0.107488	3.80803	-0.0282267	0.977481
Defb36	ENSMUSG00000044863	0
Ankrd50	ENSMUSG00000044864	1281.7	1.00787	0.468725	2.15024	0.031536	0.0971102
	ENSMUSG00000044867	0
Zfp444	ENSMUSG00000044876	210.924	-0.90408	0.441352	-2.04843	0.0405176	0.116645
Coa4	ENSMUSG00000044881	111.805	-1.62625	0.592628	-2.74413	0.00606706	0.0273085
Uqcrq	ENSMUSG00000044894	2158.41	-1.11892	0.533491	-2.09736	0.0359621	0.106824
Or6c74	ENSMUSG00000044897	0
Or52h2	ENSMUSG00000044899	0
Psg22	ENSMUSG00000044903	0.44033	0.140374	3.80159	0.0369251	0.970545
4930503L19Rik	ENSMUSG00000044906	757.946	0.444556	0.339805	1.30827	0.190783	0.351659
Syt16	ENSMUSG00000044912	0.213522	0.975408	3.80803	0.256145	0.797839
1700029I15Rik	ENSMUSG00000044916	18.8399	-0.527359	0.736233	-0.716294	0.47381	0.64145
Rassf9	ENSMUSG00000044921	4.55668	-6.04549	1.54715	-3.9075	9.3257e-05	0.000857778
Or5m5	ENSMUSG00000044923	0
H1f10	ENSMUSG00000044927	108.831	0.942786	0.579885	1.62581	0.103989	0.231821
Sstr3	ENSMUSG00000044933	0
Zfp367	ENSMUSG00000044934	403.61	1.45575	0.382883	3.80207	0.000143493	0.00124396
Ttc41	ENSMUSG00000044937	47.6294	0.600391	0.51889	1.15707	0.247244	0.418659
Klhl31	ENSMUSG00000044938	0.358385	-0.652157	3.81487	-0.170951	0.864262
Cfap43	ENSMUSG00000044948	7.81927	-0.407586	0.98516	-0.413726	0.679075	0.800427
Ubtd2	ENSMUSG00000044949	132.543	-0.426605	0.513833	-0.83024	0.406403	0.581487
Pwwp2a	ENSMUSG00000044950	327.503	1.14175	0.435284	2.62299	0.00871608	0.0363915
Mylk4	ENSMUSG00000044951	0.53707	0.315132	3.79153	0.0831148	0.93376
Kctd21	ENSMUSG00000044952	98.0946	-0.0815414	0.473927	-0.172055	0.863395	0.923484
Pp2d1	ENSMUSG00000044957	0.267306	1.24916	3.79599	0.329074	0.7421
Fbxo48	ENSMUSG00000044966	30.8153	2.08752	0.857738	2.43375	0.0149433	0.0550674
Napepld	ENSMUSG00000044968	58.3674	-0.224272	0.371799	-0.603208	0.546371	0.704446
Wdr72	ENSMUSG00000044976	7.20987	4.24709	1.81552	2.33933	0.0193186	0.0668769
Sft2d3	ENSMUSG00000044982	86.4593	-0.319187	0.532664	-0.599227	0.549021	0.706526
Or2b4	ENSMUSG00000044985	0
Tst	ENSMUSG00000044986	58.9171	-1.52385	0.437776	-3.48089	0.000499756	0.00361949
Ucn3	ENSMUSG00000044988	0
Shld1	ENSMUSG00000044991	74.5344	-0.51297	0.585559	-0.876035	0.381011	0.556541
Or4d10c	ENSMUSG00000044994	0
E130304I02Rik	ENSMUSG00000044997	0
Spata21	ENSMUSG00000045004	0
Fzd5	ENSMUSG00000045005	421.653	1.40534	0.498104	2.82139	0.00478166	0.0226616
Tubg2	ENSMUSG00000045007	65.124	0.824687	0.961329	0.857861
9030612E09Rik	ENSMUSG00000045008	0.883664	-0.0471833	3.69051	-0.012785	0.989799
Prrt3	ENSMUSG00000045009	0.369694	-0.107488	3.80803	-0.0282267	0.977481
Gm4779	ENSMUSG00000045010	6.5726	0.13333	1.93086	0.0690522	0.944948	0.971024
Or6b6	ENSMUSG00000045013	0
Acer1	ENSMUSG00000045019	0.319616	-1.19611	3.79564	-0.315127	0.752665
H2bl1	ENSMUSG00000045022	0
Prss22	ENSMUSG00000045027	12.6774	3.58019	1.49924	2.388	0.0169402	0.0605817
Or5b95	ENSMUSG00000045030	0.337942	1.49628	3.78202	0.39563	0.692378
Cetn4	ENSMUSG00000045031	87.4358	-0.134359	0.451437	-0.297624	0.76599	0.861686
Ankrd34b	ENSMUSG00000045034	0
Tmem232	ENSMUSG00000045036	0.299631	1.20453	3.79859	0.317099	0.751169
Prkce	ENSMUSG00000045038	197.865	0.221873	0.505132	0.439238	0.660489	0.789036
Megf8	ENSMUSG00000045039	2254.86	0.258453	0.576793	0.448086	0.654091	0.785124
Lrfn4	ENSMUSG00000045045	633.991	0.0187601	0.289122	0.0648865	0.948264	0.972639
	ENSMUSG00000045048	3.61825	3.8407	1.96676	1.95281	0.0508424	0.138954
Prlhr	ENSMUSG00000045052	0
Kcng3	ENSMUSG00000045053	1.64534	-4.56983	2.10302	-2.17298	0.0297818
Rpsa-ps2	ENSMUSG00000045055	12.6666	-1.95809	0.787444	-2.48664	0.0128955	0.0490743
Pcdhb7	ENSMUSG00000045062	10.4497	-1.584	0.67335	-2.35242	0.0186516	0.065132
Zc2hc1c	ENSMUSG00000045064	33.876	2.63651	0.791286	3.33193	0.000862474	0.00570581
	ENSMUSG00000045065	1.06824	-3.05303	2.13698	-1.42867	0.1531
E130308A19Rik	ENSMUSG00000045071	96.0806	-0.302045	0.625037	-0.483244	0.628922	0.768124
	ENSMUSG00000045075	6.54552	-2.60768	0.870125	-2.9969	0.00272738	0.0146106
Rnf216	ENSMUSG00000045078	901.202	0.859718	0.267707	3.21141	0.00132085	0.00802984
Lingo2	ENSMUSG00000045083	11.8023	6.60358	1.81698	3.63437	0.000278662	0.00221055
S1pr5	ENSMUSG00000045087	0.115257	-1.3518	3.81577	-0.354268	0.723138
Aqp12	ENSMUSG00000045091	0
S1pr1	ENSMUSG00000045092	852.291	0.178257	0.84805	0.210196	0.833515	0.906547
Arhgef37	ENSMUSG00000045094	76.8748	1.29098	1.00188	1.28855	0.197554	0.359871
Magi1	ENSMUSG00000045095	431.44	0.227132	0.356516	0.637088	0.524067	0.685832
Kmt5b	ENSMUSG00000045098	640.674	-0.0910794	0.359531	-0.253329	0.800014	0.883695
Slc25a26	ENSMUSG00000045100	128.777	-0.767882	0.31744	-2.41898	0.0155639	0.0568195
Poln	ENSMUSG00000045102	6.37714	0.955363	0.843641	1.13243	0.257455	0.429932
Dmd	ENSMUSG00000045103	147.288	2.25167	1.01838	2.21102	0.0270343	0.0868534
	ENSMUSG00000045104	54.0516	2.75828	3.11128	0.886541	0.375326	0.551258
Ccdc73	ENSMUSG00000045106	17.451	-1.5869	0.903008	-1.75735	0.0788582	0.190252
Saysd1	ENSMUSG00000045107	134.066	-1.3869	0.918057	-1.51069	0.130867	0.272921
Krtap4-7	ENSMUSG00000045109	0
Taar6	ENSMUSG00000045111	0
Prrt2	ENSMUSG00000045114	97.1311	1.76994	0.706348	2.50577	0.0122186	0.0471322
Or5b12b	ENSMUSG00000045126	0
Rpl18a	ENSMUSG00000045128	18663.7	-1.47286	0.511151	-2.88147	0.00395828	0.0194748
Or51v14	ENSMUSG00000045132	0.267306	1.24916	3.79599	0.329074	0.7421
Tubb2b	ENSMUSG00000045136	388.64	-3.76735	1.05409	-3.57403	0.000351528	0.00269896
Pigw	ENSMUSG00000045140	122.353	0.632557	0.349178	1.81156	0.0700545	0.174811
Or4c12b	ENSMUSG00000045148	0
Or5d35	ENSMUSG00000045150	0
Bola3	ENSMUSG00000045160	361.108	-0.56217	0.462299	-1.21603	0.223973	0.392176
AI467606	ENSMUSG00000045165	68.6912	-3.53709	1.04093	-3.398	0.000678805	0.0046577
Amer3	ENSMUSG00000045174	0
Borcs6	ENSMUSG00000045176	232.032	-0.786169	0.505652	-1.55476	0.120003	0.256844
	ENSMUSG00000045178	0
Sox3	ENSMUSG00000045179	0
Shroom2	ENSMUSG00000045180	266.721	6.91419	0.814644	8.48738	2.11347e-17	1.87823e-15
Cirbp	ENSMUSG00000045193	716.599	0.399916	0.476917	0.838544	0.401725	0.577129
Lrrc3b	ENSMUSG00000045201	1.12903	-3.11607	2.74842	-1.13377	0.256892
Or2g1	ENSMUSG00000045202	0
Or7g20	ENSMUSG00000045204	0
Dpy19l4	ENSMUSG00000045205	650.929	0.267244	0.438504	0.609444	0.54223	0.700973
Vcpip1	ENSMUSG00000045210	908.202	0.216974	0.407985	0.531819	0.594851	0.743251
Nudt18	ENSMUSG00000045211	587.963	0.195843	0.379807	0.515637	0.606108	0.751649
Asxl3	ENSMUSG00000045215	3.04308	-2.19599	1.18979	-1.8457	0.0649363	0.165018
Hs6st1	ENSMUSG00000045216	779.357	0.279509	0.348487	0.802064	0.422516	0.596425
Ppp1r2-ps9	ENSMUSG00000045217	0.573454	-1.80299	3.75053	-0.480731	0.630708
Or5w19	ENSMUSG00000045225	0
BC106179	ENSMUSG00000045231	7.30732	0.754802	0.979216	0.770822	0.440812	0.612014
Rln3	ENSMUSG00000045232	0
Krtap5-4	ENSMUSG00000045236	0
Eola1	ENSMUSG00000045237	337.095	0.063363	0.44816	0.141385	0.887566	0.936971
	ENSMUSG00000045238	0.19149	-1.37349	3.81487	-0.360035	0.718821
Kcng4	ENSMUSG00000045246	0
Med26	ENSMUSG00000045248	165.48	-0.173957	0.250466	-0.694535	0.487347	0.653633
Zfp688	ENSMUSG00000045251	181.917	-0.505998	0.490856	-1.03085	0.302612	0.479074
Zfp574	ENSMUSG00000045252	185.812	0.0784885	0.386081	0.203296	0.838904	0.909827
Morn2	ENSMUSG00000045257	77.6274	0.0496662	0.604504	0.0821603	0.934519	0.965593
Klhdc9	ENSMUSG00000045259	0.740541	-3.43309	2.79908	-1.22651	0.220008
Tas2r119	ENSMUSG00000045267	0
Zfp691	ENSMUSG00000045268	67.2754	-0.195649	0.53055	-0.368766	0.712302	0.823656
Cenph	ENSMUSG00000045273	151.863	1.30648	0.944829	1.38277	0.166736	0.320724
Lca5l	ENSMUSG00000045275	14.4185	0.664959	0.803986	0.827078	0.408193	0.582997
Gpr20	ENSMUSG00000045281	0.247994	-0.630468	3.81577	-0.165227	0.868765
Tmem86b	ENSMUSG00000045282	35.4059	-1.23582	0.745929	-1.65676	0.0975689	0.222001
Dcaf12l1	ENSMUSG00000045284	1.81223	-3.84646	1.80996	-2.12516	0.0335731
Rtn4rl1	ENSMUSG00000045287	23.8022	-0.590943	1.08717	-0.543561	0.586743	0.736773
Ush1g	ENSMUSG00000045288	0
E330021D16Rik	ENSMUSG00000045291	0
Insig1	ENSMUSG00000045294	1401.51	-2.5943	0.205909	-12.5993	2.13094e-36	1.12002e-33
Preb	ENSMUSG00000045302	2226.83	0.947214	0.356382	2.65786	0.00786385	0.0335115
Or4m1	ENSMUSG00000045306	0
Lhfpl2	ENSMUSG00000045312	1858.89	-3.67853	0.441741	-8.32734	8.26809e-17	6.85134e-15
Sowahb	ENSMUSG00000045314	0.089102	0.323555	3.81695	0.084768	0.932446
Fahd1	ENSMUSG00000045316	178.311	0.504755	0.60428	0.8353	0.403549	0.578845
Adra2c	ENSMUSG00000045318	0.422892	1.77413	3.7641	0.471328	0.637407
Proser2	ENSMUSG00000045319	203.787	4.5616	1.09115	4.18056	2.90798e-05	0.000311926
Tlr9	ENSMUSG00000045322	4.83096	-3.17675	1.31055	-2.42398	0.0153516	0.0561894
Fndc7	ENSMUSG00000045326	7.28014	0.75268	0.978195	0.769458	0.441621	0.612376
6330549D23Rik	ENSMUSG00000045327	2.41804	-1.13224	1.6171	-0.700164	0.483825	0.650475
Cenpe	ENSMUSG00000045328	686.89	2.32477	0.817549	2.84358	0.00446093	0.0213929
Magec2	ENSMUSG00000045330	0.358385	-0.652157	3.81487	-0.170951	0.864262
2310079G19Rik	ENSMUSG00000045331	0
Zfp423	ENSMUSG00000045333	12.0228	-0.367605	0.662013	-0.555283	0.578701	0.730373
Hsfy2	ENSMUSG00000045336	0
Defb11	ENSMUSG00000045337	0
	ENSMUSG00000045339	0.369694	-0.107488	3.80803	-0.0282267	0.977481
Vmn1r70	ENSMUSG00000045340	0
Or2l5	ENSMUSG00000045341	0
	ENSMUSG00000045345	5.15955	-0.970449	0.91614	-1.05928	0.289472	0.465239
Nyap1	ENSMUSG00000045348	263.337	1.38374	0.34191	4.04709	5.18584e-05	0.000515669
Sh2d5	ENSMUSG00000045349	11.6452	-0.41771	0.87678	-0.476414	0.633779	0.771507
Fam186a	ENSMUSG00000045350	1.07052	-0.57264	1.96782	-0.291003	0.771049
Tnfrsf26	ENSMUSG00000045362	526.273	0.785497	1.25709	0.624852	0.532068	0.692698
Ifne	ENSMUSG00000045364	0.089102	0.323555	3.81695	0.084768	0.932446
Wdr81	ENSMUSG00000045374	1182.49	-0.0196752	0.401094	-0.0490538	0.960876	0.979948
Tmem88	ENSMUSG00000045377	4.20855	-4.43379	1.56634	-2.83067	0.00464506	0.0221309
Pxt1	ENSMUSG00000045378	0
Or10aa1	ENSMUSG00000045381	0
Cxcr4	ENSMUSG00000045382	672.006	-6.33375	1.17156	-5.40625	6.4357e-08	1.26464e-06
	ENSMUSG00000045391	0.166895	0.323555	3.81695	0.084768	0.932446
Or5m3b	ENSMUSG00000045392	2.12697	-1.67543	1.28762	-1.30118	0.193196	0.354755
Epcam	ENSMUSG00000045394	0.265473	1.17821	3.80016	0.310042	0.756529
Or9i14	ENSMUSG00000045395	0
Kcnk13	ENSMUSG00000045404	84.7658	-6.14393	1.14843	-5.34986	8.80201e-08	1.68259e-06
Trim39	ENSMUSG00000045409	556.598	0.807493	0.41934	1.92563	0.0541508	0.145659
Akr1e1	ENSMUSG00000045410	269.689	-1.41137	0.498641	-2.83044	0.00464841	0.0221362
2410002F23Rik	ENSMUSG00000045411	725.078	-0.948459	0.347408	-2.7301	0.00633152	0.0282774
Dipk2a	ENSMUSG00000045414	727.076	0.0220719	0.465872	0.0473776	0.962212	0.980516
Vmn1r230	ENSMUSG00000045417	0
Or2y17	ENSMUSG00000045421	0
Hnrnph2	ENSMUSG00000045427	2134.2	0.457267	0.248001	1.84381	0.0652104	0.165578
Tmem60	ENSMUSG00000045435	354.694	-0.552543	0.320663	-1.72313	0.0848656	0.201132
Cox19	ENSMUSG00000045438	364.014	-0.334143	0.430032	-0.77702	0.437147	0.608903
Insm2	ENSMUSG00000045440	0
Gprin3	ENSMUSG00000045441	133.536	3.00708	1.28292	2.34393	0.0190815	0.0663812
Gm9797	ENSMUSG00000045455	97.5485	-0.578262	0.849116	-0.681016	0.495861	0.66134
Slco6b1	ENSMUSG00000045463	0
	ENSMUSG00000045464	69.8958	0.69549	0.436717	1.59254	0.111263	0.243261
Zfp956	ENSMUSG00000045466	143.747	-0.0799837	0.272654	-0.293352	0.769253	0.863688
Ttll13	ENSMUSG00000045467	7.35657	-0.791011	0.906184	-0.872903	0.382716	0.558234
Hcrt	ENSMUSG00000045471	0
Or2ad1	ENSMUSG00000045474	0
Lce3c	ENSMUSG00000045475	8.13433	2.94665	2.27642	1.29443	0.195518	0.357387
Or9a2	ENSMUSG00000045479	0.089102	0.323555	3.81695	0.084768	0.932446
Trrap	ENSMUSG00000045482	2889.13	1.26491	0.399421	3.16685	0.00154098	0.00912977
Bhlhe23	ENSMUSG00000045493	0
Pcdhb3	ENSMUSG00000045498	13.8582	-3.33427	0.719221	-4.63594	3.55319e-06	4.7777e-05
Hcar2	ENSMUSG00000045502	48.7709	-7.39589	1.01909	-7.25736	3.94716e-13	2.083e-11
Sys1	ENSMUSG00000045503	531.783	-0.442796	0.332318	-1.33245	0.182713	0.341411
	ENSMUSG00000045506	3.4083	-1.57719	1.23511	-1.27697	0.201614	0.364618
Or2b28	ENSMUSG00000045508	0
Gpr150	ENSMUSG00000045509	2.73037	-3.22507	1.581	-2.03989	0.0413616	0.118703
Or9a4	ENSMUSG00000045514	0.736418	-0.872129	2.4359	-0.358032	0.72032
Pou3f3	ENSMUSG00000045515	6.3851	-4.28376	2.31102	-1.85363
Onecut3	ENSMUSG00000045518	0.166895	0.323555	3.81695	0.084768	0.932446
Zfp560	ENSMUSG00000045519	154.043	0.0771288	0.363899	0.211951	0.832145	0.905539
Tssk2	ENSMUSG00000045521	0.132736	0.323555	3.81695	0.084768	0.932446
Or8c13	ENSMUSG00000045528	0
C1ql1	ENSMUSG00000045532	0.669998	-2.26958	2.9897	-0.75913	0.447775
Kcna5	ENSMUSG00000045534	0.089102	0.323555	3.81695	0.084768	0.932446
Ddx28	ENSMUSG00000045538	287.031	-0.786709	0.380031	-2.07012	0.0384411	0.112184
Sprr3	ENSMUSG00000045539	0.460356	0.558043	3.39871	0.164193	0.86958
Or52ad1	ENSMUSG00000045540	0
Krt14	ENSMUSG00000045545	0
Fpr1	ENSMUSG00000045551	509.735	-9.26525	0.633446	-14.6267	1.897e-48	2.9081e-45
Mettl24	ENSMUSG00000045555	8.55013	-4.75578	1.39893	-3.39958	0.000674882	0.00463597
Or9k7	ENSMUSG00000045559	0
Sprr4	ENSMUSG00000045566	0
Mc2r	ENSMUSG00000045569	1.23249	-3.25558	2.12771	-1.53009	0.125995
Penk	ENSMUSG00000045573	1503.9	2.69721	1.91343	1.40962
Vmn1r233	ENSMUSG00000045575	0.166895	0.323555	3.81695	0.084768	0.932446
St7l	ENSMUSG00000045576	357.045	-0.514841	0.377429	-1.36407	0.172545	0.328449
Or2d4	ENSMUSG00000045581	0
Or51ag1	ENSMUSG00000045584	0
Lypd10	ENSMUSG00000045587	0
Frrs1l	ENSMUSG00000045589	0.166895	0.323555	3.81695	0.084768	0.932446
Olig3	ENSMUSG00000045591	0
Glb1	ENSMUSG00000045594	1424.54	-0.300425	0.356709	-0.842214	0.399668	0.575072
Zfp553	ENSMUSG00000045598	235.105	0.416689	0.391409	1.06459	0.287063	0.462458
Dbx2	ENSMUSG00000045608	1.82138	-4.70581	2.14037	-2.19859	0.0279068
	ENSMUSG00000045609	0
Chrm2	ENSMUSG00000045613	0.166895	0.323555	3.81695	0.084768	0.932446
Odf3l1	ENSMUSG00000045620	3.36594	-0.780682	1.32868	-0.587561	0.556827	0.712904
Esf1	ENSMUSG00000045624	609.083	0.470774	0.340375	1.38311	0.166632	0.320645
Pigz	ENSMUSG00000045625	7.96189	-5.3958	1.29352	-4.17142	3.02702e-05	0.000322999
Sh3tc2	ENSMUSG00000045629	19.4513	-4.23813	0.873207	-4.85352	1.2129e-06	1.81108e-05
Tmprss12	ENSMUSG00000045631	0.115257	-1.3518	3.81577	-0.354268	0.723138
Mtus1	ENSMUSG00000045636	423.557	-0.974503	0.609883	-1.59785	0.110076	0.241327
Zfp629	ENSMUSG00000045639	321.108	0.0738041	0.54996	0.134199	0.893245	0.940699
Vwc2l	ENSMUSG00000045648	0
Fam216b	ENSMUSG00000045655	0.20328	-1.37349	3.81487	-0.360035	0.718821
Pcdhb10	ENSMUSG00000045657	2.43765	-0.849259	1.22202	-0.694965	0.487077	0.653462
Pid1	ENSMUSG00000045658	930.435	-3.28729	0.50088	-6.56303	5.27249e-11	1.93598e-09
Plekha7	ENSMUSG00000045659	28.0841	1.21662	0.617234	1.97108	0.0487145	0.134436
Henmt1	ENSMUSG00000045662	0.775186	-0.404077	2.19963	-0.183703	0.854247
Cdc42ep2	ENSMUSG00000045664	262.838	-1.5513	0.565157	-2.7449	0.00605289	0.0272714
Mfsd5	ENSMUSG00000045665	1341.44	-0.570461	0.227736	-2.50492	0.0122479	0.0472113
Smtnl2	ENSMUSG00000045667	53.0589	1.33142	0.565485	2.35447	0.0185491	0.0649207
Spred2	ENSMUSG00000045671	650.87	0.381353	0.410088	0.929932	0.352406	0.52861
Col27a1	ENSMUSG00000045672	537.172	3.43018	0.86443	3.96814
Or5b124	ENSMUSG00000045678	0
Pqlc3	ENSMUSG00000045679	793.548	-0.86559	0.247306	-3.50008	0.000465121	0.00341572
Tcf21	ENSMUSG00000045680	0
Lcn6	ENSMUSG00000045684	0
Pcdhb4	ENSMUSG00000045689	3.05515	-0.450444	1.52914	-0.294573	0.76832	0.863199
Wdr89	ENSMUSG00000045690	144.775	-1.09334	0.512544	-2.13317	0.0329108	0.10007
Thtpa	ENSMUSG00000045691	259.333	0.208748	0.499965	0.417526	0.676294	0.798538
Nlrp4e	ENSMUSG00000045693	0
Gm4997	ENSMUSG00000045694	1.94375	-2.26677	2.16739	-1.04585	0.295629	0.471918
Gm21411	ENSMUSG00000045699	4.35355	1.13628	1.41541	0.802791	0.422096	0.596014
Or2a25	ENSMUSG00000045708	0
	ENSMUSG00000045709	1.23512	-4.14764	2.44922	-1.69345	0.09037
Prr15	ENSMUSG00000045725	2.00216	-4.05616	1.80399	-2.24844	0.0245484	0.0806696
Adrb2	ENSMUSG00000045730	181.974	-1.54297	0.408994	-3.77259	0.000161561	0.00138429
Pnoc	ENSMUSG00000045731	0.20328	-1.37349	3.81487	-0.360035	0.718821
Sprn	ENSMUSG00000045733	0.93203	-3.75805	2.57964	-1.45681	0.145169
Bricd5	ENSMUSG00000045744	0.370175	-0.652157	3.81487	-0.170951	0.864262
	ENSMUSG00000045746	0.67916	-1.126	2.52439	-0.446049	0.655562
Mms22l	ENSMUSG00000045751	163.618	0.71903	0.581458	1.2366	0.216236	0.382635
Tssc4	ENSMUSG00000045752	579.545	-0.969903	0.34715	-2.7939	0.00520759	0.0242652
Zfp764	ENSMUSG00000045757	92.659	-0.187181	0.369597	-0.506446	0.612544	0.756871
Togaram2	ENSMUSG00000045761	1.23448	1.12648	1.96069	0.574534	0.565606
Basp1	ENSMUSG00000045763	1379.44	-1.66017	0.705439	-2.35338	0.0186035	0.065032
B230219D22Rik	ENSMUSG00000045767	2032.51	0.948275	0.36713	2.58294	0.00979634	0.0398593
Slc16a5	ENSMUSG00000045775	0
Lrtm1	ENSMUSG00000045776	0.19149	-1.37349	3.81487	-0.360035	0.718821
Ifitm10	ENSMUSG00000045777	58.9357	0.833836	1.1897	0.700878	0.483379	0.650062
Or51v8	ENSMUSG00000045780	3.55268	-1.45776	1.31391	-1.10948	0.267223	0.440654
Ccdc149	ENSMUSG00000045790	77.7588	-1.62366	0.529549	-3.06613	0.00216852	0.0121363
Or51g1	ENSMUSG00000045792	0
Lkaaear1	ENSMUSG00000045794	0
Whamm	ENSMUSG00000045795	237.678	-0.701237	0.498238	-1.40743	0.159299	0.310892
4930402K13Rik	ENSMUSG00000045797	0
	ENSMUSG00000045799	5.88474	1.24114	1.43271	0.866289	0.386332	0.561903
Hsf3	ENSMUSG00000045802	0
Or4d5	ENSMUSG00000045812	0
	ENSMUSG00000045813	17.6241	3.20583	1.68543	1.90209	0.0571596	0.15113
	ENSMUSG00000045815	0
Zfp36l2	ENSMUSG00000045817	2152.27	-0.349185	0.293711	-1.18887	0.234489	0.404544
Zswim3	ENSMUSG00000045822	82.225	0.772986	0.339242	2.27857	0.0226928	0.0758873
Or51t4	ENSMUSG00000045824	0
Ptprcap	ENSMUSG00000045826	2.09818	-1.77019	1.35592	-1.30553	0.191711	0.352778
Serpinb9	ENSMUSG00000045827	599.734	1.83761	0.556719	3.30078	0.00096417	0.00623659
Hdgfl1	ENSMUSG00000045835	0
Ccdc9b	ENSMUSG00000045838	782.353	1.54254	0.411098	3.75225	0.000175255	0.00148161
	ENSMUSG00000045842	0.663682	2.44735	3.73236	0.65571	0.512011
Lyrm2	ENSMUSG00000045854	151.131	-1.69848	0.541036	-3.13932	0.0016934	0.0098738
Cradd	ENSMUSG00000045867	162.712	1.30511	0.405473	3.21873	0.00128759	0.00787449
Gvin1	ENSMUSG00000045868	4457.66	2.88362	0.922539	3.12575	0.00177355	0.0102727
Slitrk6	ENSMUSG00000045871	15.6584	-7.08294	1.49029	-4.75271	2.0071e-06	2.85337e-05
Adra1a	ENSMUSG00000045875	0.515716	-1.72689	3.75687	-0.459662	0.645759
Pcdhb8	ENSMUSG00000045876	2.17883	0.653049	1.69177	0.386016	0.699485	0.814568
	ENSMUSG00000045877	1.32509	2.34333	2.23136	1.05018	0.293634
Or5b107	ENSMUSG00000045883	0
Pam16l	ENSMUSG00000045886	158.093	1.96531	0.665639	2.95252	0.0031519	0.0163292
Paip2b	ENSMUSG00000045896	542.366	0.602548	0.223296	2.69842	0.00696689	0.0305004
Npas4	ENSMUSG00000045903	18.6191	0.714744	0.811039	0.88127	0.378172	0.553978
C2cd4c	ENSMUSG00000045912	4.78577	-1.5301	0.925368	-1.6535	0.0982284	0.222923
Ccdc42	ENSMUSG00000045915	0.166895	0.323555	3.81695	0.084768	0.932446
Tmem268	ENSMUSG00000045917	261.03	-3.3463	0.592342	-5.64928	1.6112e-08	3.61019e-07
4933440M02Rik	ENSMUSG00000045928	0.19149	-1.37349	3.81487	-0.360035	0.718821
	ENSMUSG00000045929	0.230514	-1.91744	3.79564	-0.50517	0.61344
Clec14a	ENSMUSG00000045930	23.4307	-2.99307	1.54041	-1.94303	0.0520128	0.141378
Ifit2	ENSMUSG00000045932	1786.18	3.74032	0.946537	3.95159	7.76345e-05	0.000733898
Mtmr11	ENSMUSG00000045934	618.161	1.05692	0.258654	4.08623	4.38436e-05	0.000444869
BC049762	ENSMUSG00000045942	1.49526	-0.931972	1.48395	-0.628036	0.52998
Mrps12	ENSMUSG00000045948	277.086	-0.283632	0.498168	-0.56935	0.569119	0.722075
	ENSMUSG00000045952	0.089102	0.323555	3.81695	0.084768	0.932446
Cavin2	ENSMUSG00000045954	883.267	0.0391643	0.599468	0.0653319	0.94791	0.972546
Wnk1	ENSMUSG00000045962	7260.83	1.57025	0.433599	3.62142	0.000292989	0.0023063
Gpr158	ENSMUSG00000045967	0.939664	1.01563	2.90599	0.349495	0.726717
Teddm2	ENSMUSG00000045968	2.94267	-3.5121	1.87345	-1.87467	0.0608388	0.157521
Ing1	ENSMUSG00000045969	575.935	-0.0195581	0.292721	-0.0668146	0.946729	0.971761
Slc25a51	ENSMUSG00000045973	1104.25	-0.238827	0.217978	-1.09565	0.273233	0.44728
C2cd2	ENSMUSG00000045975	299.275	0.946788	0.311832	3.03621	0.00239572	0.0131557
Tmem104	ENSMUSG00000045980	633.281	-0.820695	0.322114	-2.54784	0.0108392	0.043076
Eif4g1	ENSMUSG00000045983	9418.25	0.697075	0.354502	1.96635	0.0492581	0.13553
4930451I11Rik	ENSMUSG00000045989	0
Onecut2	ENSMUSG00000045991	87.7843	5.77043	1.3319	4.33249	1.47434e-05	0.000170941
B3gat1	ENSMUSG00000045994	0.433794	-2.66286	3.73977	-0.71204	0.47644
Polr2k	ENSMUSG00000045996	303.234	-0.773208	0.595402	-1.29863	0.194071	0.355767
Naa11	ENSMUSG00000046000	0
	ENSMUSG00000046005	1.08747	3.1508	2.74141	1.14934	0.250417
Gapt	ENSMUSG00000046006	3.23395	-3.90613	1.67623	-2.3303	0.0197901	0.0681249
Pnlip	ENSMUSG00000046008	0.178204	0.868228	3.81011	0.227875	0.819744
Zfp830	ENSMUSG00000046010	210.413	-0.0356357	0.294169	-0.12114	0.90358	0.947137
Or2w2	ENSMUSG00000046016	0
Pofut1	ENSMUSG00000046020	1725.15	-0.125627	0.433797	-0.289598	0.772123	0.865515
Stard5	ENSMUSG00000046027	387.187	-2.49598	0.344719	-7.24063	4.46611e-13	2.32744e-11
Calhm6	ENSMUSG00000046031	26.3086	-6.46901	1.22469	-5.28214	1.27684e-07	2.34887e-06
Snx12	ENSMUSG00000046032	1075.23	-0.105614	0.316008	-0.334214	0.738218	0.842291
Otulin	ENSMUSG00000046034	487.262	-0.557403	0.393541	-1.41638	0.156665	0.307283
Or6c3b	ENSMUSG00000046041	0
Rp1l1	ENSMUSG00000046049	0.12442	0.323555	3.81695	0.084768	0.932446
Sbsn	ENSMUSG00000046056	131.224	-2.41963	0.566508	-4.27113	1.94486e-05	0.000217891
	ENSMUSG00000046057	35.3241	-0.390139	1.56863	-0.248713	0.803583	0.88636
Eid2	ENSMUSG00000046058	180.051	-1.3166	0.41403	-3.17998	0.00147287	0.0087942
Ppp1r15b	ENSMUSG00000046062	1500.69	-0.346859	0.371649	-0.933298	0.350666	0.526729
Igfals	ENSMUSG00000046070	0.646236	-2.17986	3.06369	-0.711515	0.476765
Lrrc8d	ENSMUSG00000046079	507.45	-0.54201	0.608577	-0.890619	0.373134	0.548695
Clec9a	ENSMUSG00000046080	0.12442	0.323555	3.81695	0.084768	0.932446
Tmem174	ENSMUSG00000046082	0
4931422A03Rik	ENSMUSG00000046085	0.20328	-1.37349	3.81487	-0.360035	0.718821
Hpcal4	ENSMUSG00000046093	0.929155	2.9339	3.71695	0.789331	0.429918
Krt32	ENSMUSG00000046095	0
Mosmo	ENSMUSG00000046096	610.575	0.0846801	0.448483	0.188814	0.850238	0.914998
Mcmdc2	ENSMUSG00000046101	1.02113	-3.03881	2.15429	-1.41059	0.158366
Il17c	ENSMUSG00000046108	0.922288	-0.697587	2.09428	-0.333092	0.739065
	ENSMUSG00000046109	0
Serinc4	ENSMUSG00000046110	5.56465	-0.634142	0.876753	-0.723284	0.469506	0.637231
Cep295	ENSMUSG00000046111	529.519	1.08675	0.475435	2.28581	0.0222656	0.0749354
	ENSMUSG00000046119	0
Vmn1r184	ENSMUSG00000046130	0
C130073F10Rik	ENSMUSG00000046133	0
9930021J03Rik	ENSMUSG00000046138	669.959	1.20129	0.545186	2.20344	0.0275637	0.0882154
Patl1	ENSMUSG00000046139	723.004	0.497797	0.390234	1.27564	0.202084	0.365073
	ENSMUSG00000046145	0.19149	-1.37349	3.81487	-0.360035	0.718821
Or8b3b	ENSMUSG00000046150	0
Fut10	ENSMUSG00000046152	441.639	1.18323	0.314909	3.75737	0.00017171	0.00145902
Tmem229b	ENSMUSG00000046157	96.8052	-0.0157261	0.588416	-0.0267262	0.978678	0.988845
Chrm3	ENSMUSG00000046159	6.53903	2.40057	0.978423	2.45351	0.0141469	0.0528421
Olig1	ENSMUSG00000046160	0
Gldn	ENSMUSG00000046167	3.07503	-0.928329	1.46439	-0.633934	0.526124	0.687496
Kcnrg	ENSMUSG00000046168	2.00488	0.000829337	1.40665	0.000589582	0.99953	0.999631
Adamts6	ENSMUSG00000046169	312.297	0.229852	0.638581	0.359942	0.71889	0.828097
Pabpc6	ENSMUSG00000046173	0
Nxph1	ENSMUSG00000046178	0.19149	-1.37349	3.81487	-0.360035	0.718821
E2f8	ENSMUSG00000046179	339.932	2.67109	1.00194	2.66593	0.00767758	0.0329223
Magea13	ENSMUSG00000046180	0.132736	0.323555	3.81695	0.084768	0.932446
Gsg1l	ENSMUSG00000046182	0.324226	-0.652157	3.81487	-0.170951	0.864262
Zfp84	ENSMUSG00000046185	120.477	0.222611	0.494403	0.450261	0.652522	0.784459
Cd109	ENSMUSG00000046186	1244.42	2.11165	0.837069	2.52267	0.0116466	0.0454886
Pcdhb20	ENSMUSG00000046191	113.035	0.491538	0.556004	0.884056	0.376666	0.552519
Iqub	ENSMUSG00000046192	1.53495	2.48053	2.18527	1.13511	0.256329
Ttc39d	ENSMUSG00000046196	0
Scaf8	ENSMUSG00000046201	1066.86	0.641028	0.351985	1.82118	0.0685795	0.171949
Sprr2g	ENSMUSG00000046203	0.20328	-1.37349	3.81487	-0.360035	0.718821
Pnma2	ENSMUSG00000046204	1.1439	-2.40302	2.7954	-0.859634	0.389991
Pik3r6	ENSMUSG00000046207	45.9543	-5.19902	0.606282	-8.57525	9.88747e-18	9.04925e-16
Or4q3	ENSMUSG00000046210	0
Cym	ENSMUSG00000046213	0.115257	-1.3518	3.81577	-0.354268	0.723138
Rprml	ENSMUSG00000046215	1.06579	3.11969	3.54395	0.880284	0.378705
	ENSMUSG00000046219	0.56475	0.649554	3.77118	0.172241	0.863248
Plaur	ENSMUSG00000046223	955.114	-1.52073	0.853611	-1.78152	0.074827	0.183107
Scand1	ENSMUSG00000046229	229.594	-1.73897	0.72603	-2.39518	0.0166121	0.0597219
Vps13a	ENSMUSG00000046230	914.976	2.20301	0.514585	4.28114	1.85939e-05	0.000209849
Hepacam	ENSMUSG00000046240	1.00346	3.06267	2.64397	1.15836	0.246718
1600029I14Rik	ENSMUSG00000046242	0
Pilra	ENSMUSG00000046245	653.677	-5.86339	0.801414	-7.3163	2.54892e-13	1.39139e-11
Krtap5-3	ENSMUSG00000046248	0
Adam29	ENSMUSG00000046258	0
Sprr2h	ENSMUSG00000046259	0
Pramel29	ENSMUSG00000046262	0
Usp27x	ENSMUSG00000046269	70.7124	0.550279	0.454502	1.21073	0.225999	0.394448
Or5b21	ENSMUSG00000046272	0.510026	-2.87427	3.17514	-0.905241	0.365338
Trarg1	ENSMUSG00000046275	13.6519	-2.70195	0.654904	-4.12572	3.69583e-05	0.000385641
She	ENSMUSG00000046280	0.929403	-2.82137	2.74317	-1.02851	0.303711
Adam20	ENSMUSG00000046282	0
Pnma3	ENSMUSG00000046287	0
Ankle1	ENSMUSG00000046295	77.8904	0.0121881	1.00194	0.0121646	0.990294	0.995272
Or9s27	ENSMUSG00000046300	0
Zfp62	ENSMUSG00000046311	568.698	0.63888	0.392376	1.62823	0.103475	0.231152
Myorg	ENSMUSG00000046312	111.106	-0.432234	0.668924	-0.646163	0.518174	0.681416
