## Supplementary Table 2 for "YAP1 is a key regulator of EWS::FLI1-dependent malignant transformation upon IGF-1 mediated reprogramming of bone mesenchymal stem cells" (part 2 of 3)

### Sheet: S2. DE EF vs Wt (RNA-seq) (continued)
Table S2. Differential gene expression analysis EFPrx1 vs Wt MSCLC
Stxbp6	ENSMUSG00000046314	37.8584	-0.853412	0.670891	-1.27206	0.203353	0.366501
BC107364	ENSMUSG00000046317	0.115257	-1.3518	3.81577	-0.354268	0.723138
Ccbe1	ENSMUSG00000046318	474.558	0.544975	0.974531	0.559218	0.576013	0.72812
Hs3st2	ENSMUSG00000046321	0
Dppa3	ENSMUSG00000046323	0.19149	-1.37349	3.81487	-0.360035	0.718821
Ermp1	ENSMUSG00000046324	1514.06	2.9496	0.367712	8.0215	1.04459e-15	7.81151e-14
Slc25a23	ENSMUSG00000046329	212.656	1.01728	0.510492	1.99273	0.0462905	0.129436
Rpl37a	ENSMUSG00000046330	6665.78	-1.98077	0.677516	-2.92358	0.00346028	0.0175746
Gm6195	ENSMUSG00000046334	0.515716	-1.72689	3.75687	-0.459662	0.645759
Fam178b	ENSMUSG00000046337	3.374	-3.35266	1.71946	-1.94983	0.0511961	0.139692
Gpat2	ENSMUSG00000046338	5.34728	-5.53809	1.52863	-3.62291	0.000291308	0.00229602
	ENSMUSG00000046341	44.3696	-1.95671	0.891452	-2.19497	0.0281659	0.0896281
Smco1	ENSMUSG00000046345	0.213522	0.975408	3.80803	0.256145	0.797839
Zfp322a	ENSMUSG00000046351	432.677	0.950357	0.3203	2.96709	0.00300637	0.0157835
Gjb2	ENSMUSG00000046352	44.9927	-9.34548	1.71714	-5.44247	5.25472e-08	1.05301e-06
Defb14	ENSMUSG00000046354	0.089102	0.323555	3.81695	0.084768	0.932446
Rpl27a	ENSMUSG00000046364	5709.51	-2.45372	0.633685	-3.87214	0.000107882	0.000973319
Mgat4e	ENSMUSG00000046367	0.391726	1.72619	3.76696	0.458246	0.646776
	ENSMUSG00000046372	1.16771	-0.0842634	1.74867	-0.048187	0.961567
Asphd1	ENSMUSG00000046378	0.19149	-1.37349	3.81487	-0.360035	0.718821
Jrk	ENSMUSG00000046380	102.6	1.12168	0.368508	3.04385	0.00233574	0.0128879
Pcdhb17	ENSMUSG00000046387	315.739	0.766416	0.522565	1.46664	0.142473	0.288713
	ENSMUSG00000046388	0
Or51af1	ENSMUSG00000046396	0
Rbp1	ENSMUSG00000046402	658.967	-6.81759	0.776916	-8.7752	1.70605e-18	1.76612e-16
Yod1	ENSMUSG00000046404	173.867	0.199821	0.377128	0.529849	0.596217	0.744595
1700067K01Rik	ENSMUSG00000046408	0.979625	-1.01466	2.40281	-0.422281	0.67282
Kcnk6	ENSMUSG00000046410	73.4176	-5.82431	0.97681	-5.96258	2.4829e-09	6.51576e-08
Rps4l-ps	ENSMUSG00000046411	0.12442	0.323555	3.81695	0.084768	0.932446
	ENSMUSG00000046413	20.4848	-1.37837	0.750226	-1.83727	0.0661694	0.167343
B430212C06Rik	ENSMUSG00000046415	0
Lrrc75a	ENSMUSG00000046417	535.143	0.803924	0.451328	1.78124	0.0748732	0.183146
Or10a3	ENSMUSG00000046431	0
Bex3	ENSMUSG00000046432	2182.41	1.43487	0.504834	2.84225	0.00447959	0.0214489
Hnrnpa1	ENSMUSG00000046434	7470.02	0.784835	0.410548	1.91168	0.0559175	0.148908
Pramel24	ENSMUSG00000046435	0
Scgb2b24	ENSMUSG00000046438	0
	ENSMUSG00000046440	0.648452	-0.872238	3.73982	-0.23323	0.815583
Cmtr2	ENSMUSG00000046441	152.911	0.677406	0.36008	1.88126	0.059936	0.15582
Ppm1e	ENSMUSG00000046442	8.72377	6.17221	1.43181	4.31078	1.62681e-05	0.000185765
Camk2n1	ENSMUSG00000046447	153.907	-1.89203	0.643214	-2.94152	0.00326603	0.0168014
Nexmif	ENSMUSG00000046449	8.02781	-4.73299	1.43694	-3.2938	0.000988428	0.00635996
Or13j1	ENSMUSG00000046450	0
Tmem150b	ENSMUSG00000046456	4.44794	-4.4225	1.44364	-3.06344	0.00218806	0.0122196
Sh2d7	ENSMUSG00000046460	0
	ENSMUSG00000046463	8.51891	-0.254339	1.01887	-0.249627	0.802876	0.885959
Sox18	ENSMUSG00000046470	1.3094	0.0659764	1.83983	0.03586	0.971394
Krtap4-16	ENSMUSG00000046474	0.089102	0.323555	3.81695	0.084768	0.932446
Scn4b	ENSMUSG00000046480	0.431167	-1.4398	3.40652	-0.422661	0.672543
Or6k6	ENSMUSG00000046486	0
	ENSMUSG00000046487	0.715273	1.08592	3.07515	0.353128	0.723992
Rnf222	ENSMUSG00000046490	0
C1qtnf2	ENSMUSG00000046491	51.984	-6.79431	0.829576	-8.1901	2.61019e-16	2.0877e-14
Or7a36	ENSMUSG00000046493	0
Tafa4	ENSMUSG00000046500	0.265473	1.17821	3.80016	0.310042	0.756529
Cox17	ENSMUSG00000046516	869.798	-0.578633	0.467326	-1.23818	0.215649	0.381933
Ferd3l	ENSMUSG00000046518	0
Golph3l	ENSMUSG00000046519	471.484	-0.144945	0.357274	-0.405697	0.684965	0.804334
Kctd4	ENSMUSG00000046523	0.498236	-2.8472	3.7269	-0.763958	0.444892
Ar	ENSMUSG00000046532	752.018	4.39523	0.718071	6.12089	9.30568e-10	2.61355e-08
Zfp526	ENSMUSG00000046541	96.2744	0.62599	0.674992	0.927404	0.353717	0.529754
Fam43a	ENSMUSG00000046546	653.402	1.20568	0.416773	2.8929	0.00381703	0.0189165
Spin2c	ENSMUSG00000046550	19.0368	0.470819	0.569857	0.826206	0.408687	0.583305
Zfp319	ENSMUSG00000046556	367.528	0.587917	0.284936	2.06333	0.0390815	0.113638
Arsj	ENSMUSG00000046561	363.497	1.51437	0.611592	2.47611	0.0132824	0.0503073
Unc119b	ENSMUSG00000046562	706.263	0.609358	0.262433	2.32196	0.0202353	0.0693974
4930430F08Rik	ENSMUSG00000046567	213.747	0.996036	0.266395	3.73894	0.000184795	0.00154976
Zfp518b	ENSMUSG00000046572	382.989	1.25106	0.393608	3.17845	0.00148064	0.0088291
Lyrm4	ENSMUSG00000046573	175.286	-0.0981234	0.332401	-0.295196	0.767844	0.862927
Prr12	ENSMUSG00000046574	683.899	0.228235	0.422745	0.539887	0.589275	0.738984
	ENSMUSG00000046580	6.48214	-0.0756486	2.46518	-0.0306868	0.975519	0.987273
Cfap58	ENSMUSG00000046585	0.115257	-1.3518	3.81577	-0.354268	0.723138
Lrrc8e	ENSMUSG00000046589	57.6717	1.08455	0.991986	1.09331	0.274256	0.447866
Or5d20-ps1	ENSMUSG00000046590	0
Ticrr	ENSMUSG00000046591	96.7295	1.56037	0.707148	2.20656	0.0273446	0.0876971
Tmem215	ENSMUSG00000046593	0.132736	0.323555	3.81695	0.084768	0.932446
Bdh1	ENSMUSG00000046598	89.0269	-1.06127	1.29099	-0.82206	0.411043	0.585533
Tcaim	ENSMUSG00000046603	180.193	1.2544	0.298168	4.20703	2.5875e-05	0.000281102
B3gntl1	ENSMUSG00000046605	133.638	0.376282	0.275036	1.36812	0.171274	0.326873
Hrk	ENSMUSG00000046607	0.115257	-1.3518	3.81577	-0.354268	0.723138
Oacyl	ENSMUSG00000046610	10.2301	-0.409505	1.10903	-0.369247	0.711944	0.82355
Vwa5b2	ENSMUSG00000046613	5.62279	4.54357	3.07817	1.47606	0.139927	0.285314
Actrt1	ENSMUSG00000046615	0
Olfml2a	ENSMUSG00000046618	9.31736	-1.70075	1.10333	-1.54147	0.123203	0.261714
Rps11-ps4	ENSMUSG00000046620	0.292381	-0.652157	3.81487	-0.170951	0.864262
Gjb4	ENSMUSG00000046623	20.6494	1.83134	0.839246	2.18213	0.0291001	0.0916967
Pkd1l1	ENSMUSG00000046634	3.6944	3.89642	2.01889	1.92999	0.0536087	0.144666
	ENSMUSG00000046636	9.98567	1.01215	1.05342	0.960823	0.336641	0.512696
Ttc34	ENSMUSG00000046637	0.439483	-1.43991	3.38852	-0.424939	0.670881
Or10j3	ENSMUSG00000046643	0
Or5an6	ENSMUSG00000046650	0.675037	1.27843	2.49942	0.51149	0.609008
Tas2r143	ENSMUSG00000046652	0.424051	1.78195	3.46127	0.514826	0.606675
Zfp316	ENSMUSG00000046658	234.507	1.00267	0.382766	2.61955	0.0088047	0.0367115
Rbm12b1	ENSMUSG00000046667	148.029	-0.198869	0.449293	-0.442626	0.658037	0.787487
Cxxc5	ENSMUSG00000046668	378.288	-0.980339	0.982685	-0.997612	0.318467	0.494808
Mtfr1l	ENSMUSG00000046671	1014.06	-1.0515	0.217189	-4.84142	1.28913e-06	1.91558e-05
Tmem251	ENSMUSG00000046675	302.709	-1.47465	0.359479	-4.10218	4.09281e-05	0.000419283
Lce1l	ENSMUSG00000046676	0.115257	-1.3518	3.81577	-0.354268	0.723138
Or10g6	ENSMUSG00000046678	0
C87436	ENSMUSG00000046679	281.942	0.779936	0.309273	2.52184	0.0116742	0.045575
	ENSMUSG00000046683	0.115257	-1.3518	3.81577	-0.354268	0.723138
Gm5424	ENSMUSG00000046687	64.5571	-0.0758061	1.17321	-0.0646143	0.948481	0.972752
Tifa	ENSMUSG00000046688	178.481	-2.45136	0.449053	-5.45895	4.78949e-08	9.68214e-07
Chtf8	ENSMUSG00000046691	1550.53	1.12446	0.363498	3.09345	0.00197842	0.0112295
Tent5b	ENSMUSG00000046694	116.128	1.94738	1.17049	1.66374	0.0961654	0.219568
Enpp7	ENSMUSG00000046697	0
Slitrk4	ENSMUSG00000046699	0.089102	0.323555	3.81695	0.084768	0.932446
Csnk2a2	ENSMUSG00000046707	1257.87	0.00360462	0.264957	0.0136045	0.989145	0.994878
Mapk10	ENSMUSG00000046709	1.52033	1.24636	1.72562	0.722268	0.470129
Hmga1	ENSMUSG00000046711	1702.45	-0.301702	0.807703	-0.373531	0.708753	0.821461
Foxc2	ENSMUSG00000046714	351.606	1.32998	0.459213	2.89621	0.00377702	0.0187435
Vmn1r67	ENSMUSG00000046716	0
Igbp1b	ENSMUSG00000046717	0
Bst2	ENSMUSG00000046718	4946.15	-1.13349	0.615888	-1.84042	0.0657061	0.166492
Nxph3	ENSMUSG00000046719	7.34134	-2.06078	1.11885	-1.84188	0.0654928	0.166111
Rpl14-ps1	ENSMUSG00000046721	3264.36	1.00202	0.514033	1.94932	0.0512571	0.139817
Cdc42se1	ENSMUSG00000046722	1486.09	-0.549315	0.368364	-1.49123	0.135901	0.27971
Adam24	ENSMUSG00000046723	0
Cystm1	ENSMUSG00000046727	99.9954	0.167223	0.596979	0.280116	0.779389	0.870253
Kctd11	ENSMUSG00000046731	360.929	0.530293	0.322461	1.64451	0.10007	0.225903
Gprc5a	ENSMUSG00000046733	1053.63	3.36815	0.753754	4.46851
Fat4	ENSMUSG00000046743	1745.14	2.04174	0.829367	2.4618
	ENSMUSG00000046747	0.995458	-2.85336	2.1925	-1.30142	0.193114
Tmem45a2	ENSMUSG00000046748	0.115257	-1.3518	3.81577	-0.354268	0.723138
Selenov	ENSMUSG00000046750	0.406559	-2.52433	3.75053	-0.673059	0.50091
Ccdc66	ENSMUSG00000046753	390.976	1.227	0.364061	3.37033	0.000750785	0.00506284
Kif2b	ENSMUSG00000046755	0
Mrps7	ENSMUSG00000046756	856.502	-0.126069	0.390443	-0.322888	0.74678	0.847383
Fam83h	ENSMUSG00000046761	279.062	1.31	0.462577	2.83196	0.00462631	0.0220538
A530053G22Rik	ENSMUSG00000046764	1.4679	3.58048	3.4458	1.03909	0.298765
Rhoj	ENSMUSG00000046768	612.172	-1.37901	0.416717	-3.30922	0.000935554	0.00607714
8030474K03Rik	ENSMUSG00000046774	3.13737	-1.17498	2.52595	-0.465162	0.641815	0.777482
Ttc6	ENSMUSG00000046782	2.10012	2.08592	2.42146	0.861432	0.389	0.564312
Epm2aip1	ENSMUSG00000046785	1054.22	1.19341	0.417327	2.85964	0.00424124	0.0205699
Or13p3	ENSMUSG00000046790	0.12442	0.323555	3.81695	0.084768	0.932446
Riox1	ENSMUSG00000046791	135.099	-0.134842	0.473807	-0.284594	0.775955	0.867697
Zfp787	ENSMUSG00000046792	269.994	-1.15029	0.377178	-3.04973	0.00229048	0.01268
Gpr61	ENSMUSG00000046793	0.12442	0.323555	3.81695	0.084768	0.932446
Ppp1r3b	ENSMUSG00000046794	195.29	-5.05191	0.986989	-5.1185	3.07968e-07	5.25545e-06
Cldn12	ENSMUSG00000046798	617.413	0.807414	0.325662	2.4793	0.013164	0.0499103
Phgr1	ENSMUSG00000046804	0
Mpeg1	ENSMUSG00000046805	7233.95	-6.31381	0.972939	-6.48942	8.61678e-11	3.00217e-09
Cyren	ENSMUSG00000046806	157.95	-0.79449	0.538491	-1.4754	0.140105	0.285563
Lrrc75b	ENSMUSG00000046807	10.9387	-0.381484	0.729208	-0.523148	0.600871	0.74813
Atp10d	ENSMUSG00000046808	456.905	1.35153	0.555955	2.431	0.0150573	0.0553655
Gltpd2	ENSMUSG00000046811	0
Gchfr	ENSMUSG00000046814	140.216	2.40771	1.12909	2.13243	0.0329712	0.100203
Ddit4l	ENSMUSG00000046818	101.046	0.480333	1.08603	0.442283	0.658284	0.787577
Slc39a3	ENSMUSG00000046822	475.701	0.0830543	0.252741	0.328614	0.742448	0.844543
Fam187b	ENSMUSG00000046826	2.4851	-3.49445	1.6774	-2.08325	0.0372285	0.109594
Mettl21e	ENSMUSG00000046828	0
Krt1	ENSMUSG00000046834	0
Brox	ENSMUSG00000046836	1314.11	-0.25905	0.338236	-0.765887	0.443744	0.613998
Hnf4aos	ENSMUSG00000046840	0.089102	0.323555	3.81695	0.084768	0.932446
Ckap4	ENSMUSG00000046841	5018.61	0.707009	0.356121	1.9853	0.0471105	0.131191
Vat1l	ENSMUSG00000046844	7.78885	-2.19645	1.05657	-2.07886	0.0376303	0.110494
Il1f10	ENSMUSG00000046845	0
Spesp1	ENSMUSG00000046846	0.089102	0.323555	3.81695	0.084768	0.932446
Pip5kl1	ENSMUSG00000046854	1.61627	0.226225	1.3881	0.162974	0.870539
Gpr1	ENSMUSG00000046856	0
Hectd3	ENSMUSG00000046861	511.718	-0.717842	0.330955	-2.169	0.0300823	0.0938434
Pramel12	ENSMUSG00000046862	320.765	-0.190234	0.36282	-0.524321	0.600055	0.747363
Fbl	ENSMUSG00000046865	1469.93	-0.813147	0.479569	-1.69558	0.0899657	0.209204
Mbtps2	ENSMUSG00000046873	891.879	1.02636	0.444134	2.31092	0.0208375	0.0710917
Atxn1	ENSMUSG00000046876	610.711	0.1787	0.402819	0.443622	0.657316	0.786931
Irgm1	ENSMUSG00000046879	2855.35	2.12199	0.328631	6.45707	1.06749e-10	3.63658e-09
Or1ab2	ENSMUSG00000046881	1.17934	0.7261	2.24986	0.322731	0.746899
Zfp474	ENSMUSG00000046886	0.495674	0.677367	2.74386	0.246867	0.805011
Zfp740	ENSMUSG00000046897	1414.94	0.476405	0.348663	1.36638	0.17182	0.327511
Prl7a2	ENSMUSG00000046899	0.471665	0.654031	3.77321	0.173335	0.862388
Ltb4r1	ENSMUSG00000046908	8.65068	-5.60236	1.61294	-3.47338	0.000513952	0.00369901
Tefm	ENSMUSG00000046909	141.465	0.543927	0.298919	1.81964	0.0688132	0.172488
Or5b99	ENSMUSG00000046913	0
Myct1	ENSMUSG00000046916	10.3566	1.41276	1.3513	1.04548	0.2958	0.472151
Gpr6	ENSMUSG00000046922	0
Vmn1r179	ENSMUSG00000046924	0.19149	-1.37349	3.81487	-0.360035	0.718821
Vmn1r193	ENSMUSG00000046932	0.19149	-1.37349	3.81487	-0.360035	0.718821
Csl	ENSMUSG00000046934	0.76306	1.26372	2.44707	0.516421	0.60556
Mageb16	ENSMUSG00000046942	0.24884	1.11609	3.80367	0.293425	0.769198
Adck2	ENSMUSG00000046947	231.79	-0.0190281	0.25562	-0.074439	0.940661	0.968403
Nqo2	ENSMUSG00000046949	758.35	0.121869	0.559783	0.217707	0.827657	0.902578
Gm5815	ENSMUSG00000046952	1.23566	3.36051	2.62799	1.27874	0.200989
Spz1	ENSMUSG00000046957	0
	ENSMUSG00000046958	0.613077	-0.73417	3.74148	-0.196225	0.844434
Slc26a1	ENSMUSG00000046959	0.698473	-0.00322287	2.53067	-0.00127352	0.998984
Gpr156	ENSMUSG00000046961	2.80259	-2.07869	1.28169	-1.62183	0.104839	0.232954
Zbtb21	ENSMUSG00000046962	511.777	0.45066	0.299821	1.5031	0.132814	0.275575
Pla2g4f	ENSMUSG00000046971	0.999171	-0.362681	2.03676	-0.178068	0.85867
BC053393	ENSMUSG00000046974	0
Or5ap2	ENSMUSG00000046975	0
Tshz1	ENSMUSG00000046982	406.997	-0.94081	0.533501	-1.76347	0.0778219	0.188345
Tapt1	ENSMUSG00000046985	785.086	0.434949	0.386748	1.12463	0.260745	0.43345
Wdr27	ENSMUSG00000046991	17.1382	0.232092	0.712778	0.325615	0.744715	0.846007
Gm5637	ENSMUSG00000046993	11.7663	-0.755961	0.614364	-1.23048	0.218519	0.385299
Mars2	ENSMUSG00000046994	181.132	1.12608	0.386771	2.91149	0.00359709	0.0181045
	ENSMUSG00000046995	0
Spsb4	ENSMUSG00000046997	12.3638	-0.438571	0.854028	-0.513532	0.607579	0.753049
1110032F04Rik	ENSMUSG00000046999	0
Msgn1	ENSMUSG00000047002	0
Zfp41	ENSMUSG00000047003	129.045	1.11824	0.317854	3.51808	0.00043468	0.00322955
Fbxo41	ENSMUSG00000047013	3.36138	-1.09289	1.10615	-0.988018	0.323144	0.499277
Catsperb	ENSMUSG00000047014	0
Cfap65	ENSMUSG00000047021	0.132736	0.323555	3.81695	0.084768	0.932446
Mipol1	ENSMUSG00000047022	140.892	0.928723	0.434027	2.13978	0.0323725	0.0990066
Ccer1	ENSMUSG00000047025	0
Acsm4	ENSMUSG00000047026	0
Spata2	ENSMUSG00000047030	476.938	0.387543	0.315472	1.22846	0.219276	0.386269
Vmn1r68	ENSMUSG00000047031	0
Pcdhb15	ENSMUSG00000047033	39.2599	1.17873	0.918488	1.28334	0.199373	0.361917
Ankrd33	ENSMUSG00000047034	0.318537	-2.20367	3.77958	-0.583046	0.559862
Zfp445	ENSMUSG00000047036	1407.56	0.719002	0.473787	1.51756	0.129125	0.270452
Nipa1	ENSMUSG00000047037	295.076	0.744333	0.411027	1.81091	0.0701549	0.174945
Or5w8	ENSMUSG00000047039	0
Prr15l	ENSMUSG00000047040	0
D030056L22Rik	ENSMUSG00000047044	248.591	0.639089	0.415608	1.53772	0.124117	0.262885
Tmem164	ENSMUSG00000047045	955.368	-0.224271	0.44782	-0.500807	0.616507	0.759408
	ENSMUSG00000047046	0.115257	-1.3518	3.81577	-0.354268	0.723138
Or10aa3	ENSMUSG00000047048	0.221838	0.975408	3.80803	0.256145	0.797839
Or8b50	ENSMUSG00000047050	0
Teddm1a	ENSMUSG00000047053	0
	ENSMUSG00000047061	0.654566	0.209449	2.61641	0.0800522	0.936196
Dusp28	ENSMUSG00000047067	67.0799	-0.161972	0.587481	-0.275705	0.782774	0.872617
Ube2dnl2	ENSMUSG00000047079	0
Ngrn	ENSMUSG00000047084	278.075	-0.438575	0.47512	-0.923083	0.355964	0.532238
Lrrc4b	ENSMUSG00000047085	10.3194	4.81205	2.35419	2.04404	0.0409499	0.117705
Tmem198b	ENSMUSG00000047090	475.678	0.7444	0.252637	2.94653	0.00321365	0.016583
Ofcc1	ENSMUSG00000047094	0
Rnf31	ENSMUSG00000047098	465.972	0.254011	0.37177	0.683249	0.49445	0.660319
Tas2r139	ENSMUSG00000047102	0
Pbp2	ENSMUSG00000047104	8.96426	1.01112	1.23959	0.815686	0.41468	0.589034
Dnajb7	ENSMUSG00000047108	0
Cldn14	ENSMUSG00000047109	0.115257	-1.3518	3.81577	-0.354268	0.723138
Fam221a	ENSMUSG00000047115	15.8834	-1.05383	0.575704	-1.83051	0.0671737	0.16921
Ankdd1b	ENSMUSG00000047117	0.549458	0.900634	3.26991	0.275431	0.782985
Ticam1	ENSMUSG00000047123	369.51	0.938569	0.272546	3.44371	0.000573788	0.00406133
Cltc	ENSMUSG00000047126	9394.45	0.582421	0.331727	1.75572	0.0791354	0.190846
1700113H08Rik	ENSMUSG00000047129	0
Cd24a	ENSMUSG00000047139	198.446	0.734592	0.445029	1.65066	0.0988076	0.22385
Zfp654	ENSMUSG00000047141	346.747	0.0697355	0.422515	0.165049	0.868906	0.925939
Dmrta2	ENSMUSG00000047143	3.35582	-1.6207	1.41705	-1.14371	0.252744	0.424726
Tet1	ENSMUSG00000047146	36.6841	0.315628	0.855209	0.369065	0.712079	0.823603
Or5j3	ENSMUSG00000047149	0
1700001C19Rik	ENSMUSG00000047150	0.777748	-3.47974	3.69313	-0.94222	0.34608
Khnyn	ENSMUSG00000047153	633.171	0.0932683	0.38064	0.24503	0.806433	0.888018
Cyp4x1	ENSMUSG00000047155	0.19149	-1.37349	3.81487	-0.360035	0.718821
Chst9	ENSMUSG00000047161	5.14646	5.40473	2.85892	1.89048	0.0586939	0.153633
	ENSMUSG00000047168	0
Helt	ENSMUSG00000047171	0
Neurl3	ENSMUSG00000047180	94.5972	-6.05713	0.632889	-9.57062	1.06272e-21	1.69997e-19
Samd14	ENSMUSG00000047181	595.547	1.1742	0.452117	2.59711	0.0094012	0.0386209
Irs3	ENSMUSG00000047182	1.3268	-4.25859	2.27195	-1.87442	0.0608728
Rab2a	ENSMUSG00000047187	2752.41	-0.755462	0.250781	-3.01244	0.00259161	0.0140139
	ENSMUSG00000047189	0
Dync2h1	ENSMUSG00000047193	453.121	1.40122	0.558528	2.50876	0.0121154	0.0468718
Gjd3	ENSMUSG00000047197	0
Vmn1r54	ENSMUSG00000047203	0
Dusp18	ENSMUSG00000047205	211.955	-1.30094	0.462713	-2.81155	0.0049303	0.0232462
Or10q12	ENSMUSG00000047207	0
Ythdf3	ENSMUSG00000047213	1642.8	0.127917	0.318259	0.401929	0.687737	0.806762
Rpl9	ENSMUSG00000047215	12440.4	-1.02763	0.515443	-1.99368	0.0461872	0.129285
Cdh19	ENSMUSG00000047216	3.12908	-5.48777	2.11652	-2.59283	0.009519	0.038983
Iho1	ENSMUSG00000047220	3.21444	-5.539	1.69917	-3.25983	0.0011148	0.00700407
Fam185a	ENSMUSG00000047221	98.0762	0.603181	0.297666	2.02637	0.0427272	0.121467
Rnase2a	ENSMUSG00000047222	2.02419	-2.75587	1.58466	-1.73909	0.0820182	0.195949
Or56a4	ENSMUSG00000047225	0
Gm527	ENSMUSG00000047227	15.5768	-1.09428	0.92528	-1.18265	0.23695	0.407078
A2ml1	ENSMUSG00000047228	0
Cldn2	ENSMUSG00000047230	0.422004	-2.62919	3.74229	-0.702561	0.48233
Fbxw21	ENSMUSG00000047237	0
Mageh1	ENSMUSG00000047238	112.243	-1.37075	0.503924	-2.72015	0.00652516	0.0288967
Taf9b	ENSMUSG00000047242	71.1871	0.47884	0.622423	0.769316	0.441706	0.612376
H2bc6	ENSMUSG00000047246	31.0588	1.0364	1.06216	0.975745
C2cd3	ENSMUSG00000047248	375.783	1.21157	0.417421	2.90251	0.00370189	0.0184603
Ptgs1	ENSMUSG00000047250	817.581	-0.861094	0.940919	-0.915163	0.360106	0.536354
Krtap1-5	ENSMUSG00000047253	7.23181	4.89662	1.40615	3.48228	0.000497157	0.00360209
Prss45	ENSMUSG00000047257	0.12442	0.323555	3.81695	0.084768	0.932446
Mc4r	ENSMUSG00000047259	0.089102	0.323555	3.81695	0.084768	0.932446
Emc6	ENSMUSG00000047260	605.853	-0.0824018	0.394235	-0.209017	0.834435	0.907226
Gap43	ENSMUSG00000047261	37.1859	-0.829826	1.13354	-0.732064	0.46413	0.63222
Zfp358	ENSMUSG00000047264	406.083	0.160801	0.320616	0.501536	0.615994	0.759149
Sfn	ENSMUSG00000047281	36.3566	-1.11124	0.46607	-2.38427	0.0171132	0.0610344
Neurl4	ENSMUSG00000047284	708.904	0.798945	0.425418	1.87803	0.0603777	0.156592
Or10k2	ENSMUSG00000047286	0.089102	0.323555	3.81695	0.084768	0.932446
Gpr15	ENSMUSG00000047293	0.664308	-3.28223	3.70217	-0.886569	0.375311
Smgc	ENSMUSG00000047295	0
Kcnv2	ENSMUSG00000047298	0
Pcdhb13	ENSMUSG00000047307	24.9216	2.14567	0.86789	2.47229	0.0134251	0.0506876
4931429P17Rik	ENSMUSG00000047324	0
Kcne4	ENSMUSG00000047330	166.217	-6.64186	0.972166	-6.83203	8.37235e-12	3.48457e-10
Zfp286	ENSMUSG00000047342	45.1323	-1.1793	1.19568	-0.9863	0.323986	0.500044
Mettl21c	ENSMUSG00000047343	0
Lancl3	ENSMUSG00000047344	72.345	3.39445	0.865784	3.92066	8.83057e-05	0.000817139
Tdg-ps	ENSMUSG00000047347	84.2815	1.655	1.16843	1.41643	0.156651	0.307283
Or10d5j	ENSMUSG00000047352	0.166895	0.323555	3.81695	0.084768	0.932446
Lcn10	ENSMUSG00000047356	0
Gm973	ENSMUSG00000047361	2.21115	2.17446	1.5579	1.39576	0.162786	0.31557
Cstad	ENSMUSG00000047363	9.07842	-1.7224	1.01334	-1.69973	0.0891814	0.208011
Abhd17b	ENSMUSG00000047368	550.235	0.653839	0.2386	2.74032	0.006138	0.0275603
Dnah14	ENSMUSG00000047369	0.495674	0.677367	2.74386	0.246867	0.805011
	ENSMUSG00000047370	4.07061	-0.851357	2.51847	-0.338045	0.735329	0.840089
Zfp768	ENSMUSG00000047371	278.376	-0.169741	0.456553	-0.371788	0.710051	0.82255
B4gat1	ENSMUSG00000047379	1010.94	0.956038	0.460202	2.07743	0.0377619	0.110792
	ENSMUSG00000047383	0
A730013G03Rik	ENSMUSG00000047384	0.728559	-0.827911	3.16746	-0.26138	0.793799
Atmin	ENSMUSG00000047388	317.626	0.0355826	0.262287	0.135663	0.892088	0.940073
Defb9	ENSMUSG00000047390	0
Odf3b	ENSMUSG00000047394	0
Tgif1	ENSMUSG00000047407	1554.13	-1.1711	0.437749	-2.67527	0.00746689	0.0322292
Ctdspl	ENSMUSG00000047409	476.822	1.39609	0.355811	3.92369	8.72019e-05	0.000809368
Zbtb44	ENSMUSG00000047412	382.841	0.0801852	0.295476	0.271376	0.786102	0.874683
Flrt2	ENSMUSG00000047414	1714.28	-1.45935	0.735484	-1.98421	0.0472324	0.131411
Gpr68	ENSMUSG00000047415	11.6891	-6.67551	1.35113	-4.94067	7.78539e-07	1.20657e-05
Rexo1	ENSMUSG00000047417	710.972	0.328578	0.278053	1.18171	0.23732	0.407508
Cmya5	ENSMUSG00000047419	45.5195	-5.85486	0.89837	-6.5172	7.16315e-11	2.52924e-09
Fam180a	ENSMUSG00000047420	245.67	6.88119	1.59706	4.30865
AI837181	ENSMUSG00000047423	805.67	0.167778	0.356021	0.471258	0.637456	0.774343
Dlk2	ENSMUSG00000047428	129.465	5.39052	0.520321	10.36	3.77017e-25	9.37243e-23
Xxylt1	ENSMUSG00000047434	1122.03	1.01422	0.420243	2.41341	0.0158038	0.0575356
Antxrl	ENSMUSG00000047441	0
Erfe	ENSMUSG00000047443	28.6509	1.13732	0.936411	1.21455	0.224539	0.392868
Or3a10	ENSMUSG00000047444	0.132736	0.323555	3.81695	0.084768	0.932446
Arl4a	ENSMUSG00000047446	153.459	-0.518006	0.425379	-1.21775	0.223318	0.391477
Gphn	ENSMUSG00000047454	246.492	0.0820955	0.474987	0.172837	0.862779	0.923095
Dynlrb1	ENSMUSG00000047459	2252.46	-0.405905	0.444939	-0.912271	0.361626	0.537704
Gpr141b	ENSMUSG00000047462	0
8030462N17Rik	ENSMUSG00000047466	458.065	1.00321	0.286129	3.50613	0.000454681	0.00335109
Zfp30	ENSMUSG00000047473	155.425	0.555676	0.406965	1.36542	0.172122	0.327848
Klhl34	ENSMUSG00000047485	0.166895	0.323555	3.81695	0.084768	0.932446
Inhbe	ENSMUSG00000047492	0.115257	-1.3518	3.81577	-0.354268	0.723138
Dlgap2	ENSMUSG00000047495	0.505996	2.06112	3.74879	0.549809	0.582451
Rnf152	ENSMUSG00000047496	9.40684	-0.211804	0.741276	-0.285728	0.775086	0.867208
Adamts12	ENSMUSG00000047497	322.833	-2.19904	0.725013	-3.03311	0.00242048	0.0132561
Cldn4	ENSMUSG00000047501	1.14268	3.23468	2.82407	1.1454	0.252045
Mroh7	ENSMUSG00000047502	0.626363	-2.26838	3.04493	-0.74497	0.45629
Baiap3	ENSMUSG00000047507	0.63856	1.17507	3.17787	0.369767	0.711556
Mbd3l2	ENSMUSG00000047508	0
	ENSMUSG00000047509	0.731199	0.483595	3.72997	0.129651	0.896842
Or2v2	ENSMUSG00000047511	0.089102	0.323555	3.81695	0.084768	0.932446
Tspyl1	ENSMUSG00000047514	1340.53	0.939329	0.251893	3.72908	0.000192179	0.00159897
BC049715	ENSMUSG00000047515	10.0741	1.6447	0.740006	2.22255	0.0262464	0.0849902
Dmbt1	ENSMUSG00000047517	0.166895	0.323555	3.81695	0.084768	0.932446
Slfnl1	ENSMUSG00000047518	0.318537	-2.20367	3.77958	-0.583046	0.559862
Flacc1	ENSMUSG00000047528	28.1454	4.82484	1.39344	3.46254	0.0005351	0.00383321
Rtp2	ENSMUSG00000047531	0
Mis18bp1	ENSMUSG00000047534	153.546	0.528239	0.803725	0.657239	0.511027	0.675398
Or52z1	ENSMUSG00000047535	0
Fbxo28	ENSMUSG00000047539	942.044	1.07551	0.311242	3.45554	0.00054919	0.00392194
Or51ac3	ENSMUSG00000047544	0
Or52ae9	ENSMUSG00000047545	0
Cltb	ENSMUSG00000047547	1139.89	0.297925	0.428087	0.695946	0.486462	0.652923
Tmem41b	ENSMUSG00000047554	1055.28	-1.12971	0.280126	-4.03288	5.5098e-05	0.000543767
Lxn	ENSMUSG00000047557	506.964	-0.0307162	0.451385	-0.0680486	0.945747	0.971316
Mmp10	ENSMUSG00000047562	116.432	-0.417412	1.25782	-0.331854
Krtap3-1	ENSMUSG00000047564	0
Acot10	ENSMUSG00000047565	1.9968	1.67309	2.02681	0.825478	0.4091	0.583637
Tyw3	ENSMUSG00000047583	78.0523	0.225328	0.516651	0.436131	0.662742	0.790643
Nccrp1	ENSMUSG00000047586	0
Mafa	ENSMUSG00000047591	1.85392	1.48734	2.1565	0.689704	0.490381	0.656314
Nxpe5	ENSMUSG00000047592	351.15	-5.87751	1.18028	-4.97974	6.36693e-07	1.00624e-05
Or10ag57	ENSMUSG00000047594	0
Zfp235	ENSMUSG00000047603	94.2504	0.114132	0.544311	0.209681	0.833916	0.906877
Frat2	ENSMUSG00000047604	57.5759	-0.525028	0.632124	-0.830577	0.406213	0.581345
Ankrd34c	ENSMUSG00000047606	0
A430005L14Rik	ENSMUSG00000047613	229.574	-1.60046	0.526802	-3.03807	0.00238099	0.0130905
Paxx	ENSMUSG00000047617	198.87	-0.746963	0.492092	-1.51794	0.129031	0.270286
Ddi1	ENSMUSG00000047619	0.565104	2.20533	3.74215	0.58932	0.555646
Or6c2	ENSMUSG00000047626	0
Apof	ENSMUSG00000047631	0.257156	1.14626	3.80211	0.30148	0.763048
Fgfbp3	ENSMUSG00000047632	40.6543	-1.25731	0.613467	-2.04951	0.0404119	0.116395
Mtrfr	ENSMUSG00000047635	121.832	0.927302	0.371623	2.49528	0.0125859	0.0481651
Cdcp2	ENSMUSG00000047636	0
Nr1h4	ENSMUSG00000047638	0.593172	0.704542	3.23264	0.217946	0.827471
Krt87	ENSMUSG00000047641	1.92969	-1.36819	2.55089	-0.536357	0.591712	0.740888
D930020B18Rik	ENSMUSG00000047642	0
	ENSMUSG00000047643	2.53566	-5.20697	3.64967	-1.4267	0.153668	0.303703
Fbxo30	ENSMUSG00000047648	531.114	0.481489	0.26416	1.82272	0.0683459	0.17148
Cd3eap	ENSMUSG00000047649	340.911	-0.910284	0.353026	-2.57852	0.00992254	0.0402479
	ENSMUSG00000047652	0
Tssk6	ENSMUSG00000047654	4.09162	-1.45387	1.90729	-0.762272	0.445898	0.615636
Vmn1r74	ENSMUSG00000047655	0
Trpt1	ENSMUSG00000047656	98.5696	-0.035675	0.471041	-0.0757366	0.939629	0.967986
Crry-ps	ENSMUSG00000047657	2.41545	-0.837908	1.7862	-0.469102	0.638997	0.775497
Gal3st3	ENSMUSG00000047658	198.347	7.65296	2.56626	2.98214	0.00286237	0.01519
1600012P17Rik	ENSMUSG00000047661	0
Or8d1	ENSMUSG00000047667	0
Msl3l2	ENSMUSG00000047669	36.276	-3.35208	0.676423	-4.9556	7.21076e-07	1.12319e-05
Dynlt4	ENSMUSG00000047671	4.51483	-0.792661	1.61184	-0.491775	0.622879	0.763847
Pdha2	ENSMUSG00000047674	0
Rps8	ENSMUSG00000047675	12506.3	-2.5781	0.763009	-3.37886	0.000727872	0.00492821
Rpsa-ps10	ENSMUSG00000047676	2624.97	-0.669611	0.890923	-0.751593
Gpr82	ENSMUSG00000047678	0.115257	-1.3518	3.81577	-0.354268	0.723138
Rtl3	ENSMUSG00000047686	159.519	-4.35118	0.70973	-6.13075	8.74635e-10	2.47535e-08
4930533K18Rik	ENSMUSG00000047692	0
Yipf6	ENSMUSG00000047694	530.032	0.412249	0.311	1.32556	0.184985	0.344255
Ccdc144b	ENSMUSG00000047696	3.19268	4.7255	2.32977	2.02831	0.0425285	0.120976
Or2y16	ENSMUSG00000047702	0.640136	-0.900579	3.19918	-0.281503	0.778324
Champ1	ENSMUSG00000047710	558.203	0.687191	0.361759	1.89958	0.0574879	0.15171
Ust	ENSMUSG00000047712	352.12	1.35977	0.626458	2.17057	0.0299638	0.0936165
Ppp1r2	ENSMUSG00000047714	1508.36	0.432582	0.253842	1.70414	0.0883556	0.206582
Or11j4	ENSMUSG00000047716	0
Ubiad1	ENSMUSG00000047719	309.1	0.159206	0.372619	0.427263	0.669188	0.794761
Clec2m	ENSMUSG00000047720	0
Bola2	ENSMUSG00000047721	763.012	-2.24934	0.629258	-3.5746	0.00035077	0.00269652
Ly6g2	ENSMUSG00000047728	0.24884	1.11609	3.80367	0.293425	0.769198
Fcgbp	ENSMUSG00000047730	8.06289	3.69699	1.61241	2.29283	0.0218578	0.0739555
Wbp1l	ENSMUSG00000047731	1905.9	-0.280678	0.293987	-0.954731	0.339714	0.515625
Tmem262	ENSMUSG00000047733	0.676921	-2.14568	2.48045	-0.865036	0.387019
Samd9l	ENSMUSG00000047735	1538.59	0.767843	0.633327	1.2124	0.225361	0.393819
Fbxo40	ENSMUSG00000047746	0.921465	-1.78591	2.37213	-0.752869	0.451529
Rnf150	ENSMUSG00000047747	638.661	-1.6342	0.705357	-2.31684	0.0205122	0.0701773
Zc3hav1l	ENSMUSG00000047749	218.122	1.83635	0.423553	4.33559	1.4537e-05	0.000168935
Utf1	ENSMUSG00000047751	0
Fancb	ENSMUSG00000047757	104.37	2.04887	0.539851	3.79526	0.000147492	0.00127683
Hs3st3a1	ENSMUSG00000047759	0.867588	-3.6579	3.47467	-1.05273	0.292464
Lrrc49	ENSMUSG00000047766	235.782	0.177974	0.283349	0.628107	0.529934	0.690953
Atg16l2	ENSMUSG00000047767	215.868	-0.148648	0.38419	-0.386914	0.69882	0.814174
Ankfn1	ENSMUSG00000047773	0.605248	2.33964	3.73652	0.626153	0.531214
Phf13	ENSMUSG00000047777	395.051	-0.0103605	0.327765	-0.0316094	0.974784	0.986924
Lix1	ENSMUSG00000047786	21.4208	1.50161	1.84815	0.812495	0.416508	0.590708
Flrt1	ENSMUSG00000047787	8.72315	-1.74513	0.830904	-2.10028	0.0357041	0.106181
Slc38a9	ENSMUSG00000047789	263.837	-0.441188	0.305371	-1.44476	0.148526	0.296986
Sned1	ENSMUSG00000047793	2722.9	-3.78291	0.59313	-6.37787	1.79567e-10	5.75491e-09
Or52l1	ENSMUSG00000047794	0
Gjb1	ENSMUSG00000047797	0
Cd300lf	ENSMUSG00000047798	1043.37	-7.51699	1.15336	-6.51747	7.1503e-11	2.52924e-09
Oog4	ENSMUSG00000047799	0
Akap10	ENSMUSG00000047804	535.139	0.750847	0.278865	2.69251	0.00709172	0.0308779
	ENSMUSG00000047807	0
Ccdc88b	ENSMUSG00000047810	200.928	-6.04061	0.85801	-7.04026	1.91885e-12	9.0977e-11
Tigd4	ENSMUSG00000047819	1.03012	1.7861	2.38964	0.747432	0.454803
Trim16	ENSMUSG00000047821	747.709	1.8382	0.521766	3.52303	0.000426635	0.00318264
Angptl8	ENSMUSG00000047822	4.03861	-5.10071	1.56638	-3.25637	0.00112848	0.00708274
Pygo2	ENSMUSG00000047824	975.57	0.125971	0.260943	0.482754	0.629271	0.768306
A730018C14Rik	ENSMUSG00000047828	0
Cdca4	ENSMUSG00000047832	488.715	-0.00207893	0.362558	-0.00573407	0.995425	0.997527
Fndc11	ENSMUSG00000047841	0.19149	-1.37349	3.81487	-0.360035	0.718821
Diras2	ENSMUSG00000047842	10.7931	1.27159	1.24477	1.02154	0.306998	0.483367
Bri3	ENSMUSG00000047843	1216.99	-1.37075	0.520265	-2.63472	0.00842066	0.035391
Bex4	ENSMUSG00000047844	221.133	9.85813	2.40667	4.09617
Stx19	ENSMUSG00000047854	0.473642	-1.44036	3.31934	-0.433929	0.66434
Foxi1	ENSMUSG00000047861	0.115257	-1.3518	3.81577	-0.354268	0.723138
Lonp2	ENSMUSG00000047866	929.814	0.295602	0.307839	0.960249	0.33693	0.512881
Gimap6	ENSMUSG00000047867	48.2975	0.217774	1.07556	0.202476	0.839545	0.910146
Or6c201	ENSMUSG00000047868	0
Gpr157	ENSMUSG00000047875	50.4845	-1.62612	0.424889	-3.82717	0.000129622	0.00113766
A4galt	ENSMUSG00000047878	423.61	-0.349544	1.16044	-0.301217	0.763249	0.85997
Usp14	ENSMUSG00000047879	2105.38	0.762866	0.286989	2.65817	0.00785663	0.0334949
Cxcr5	ENSMUSG00000047880	0.498236	-2.8472	3.7269	-0.763958	0.444892
Rell1	ENSMUSG00000047881	607.695	0.812799	0.553172	1.46934	0.14174	0.287766
Klk9	ENSMUSG00000047884	4.41504	-5.21357	2.20803	-2.36119	0.0182164	0.0639888
Tnrc6b	ENSMUSG00000047888	1200.81	1.56448	0.565433	2.76686	0.00565983	0.0259452
Serpinb6d	ENSMUSG00000047889	0.424051	1.78195	3.46127	0.514826	0.606675
Ang2	ENSMUSG00000047894	14.074	1.30243	1.39429	0.934111	0.350247	0.526375
Ripply2	ENSMUSG00000047897	0
Ccr4	ENSMUSG00000047898	0.089102	0.323555	3.81695	0.084768	0.932446
Sstr2	ENSMUSG00000047904	18.7528	4.45073	1.4445	3.08116	0.00206198	0.011625
	ENSMUSG00000047905	7.13146	-0.216393	0.890728	-0.24294	0.808052	0.888785
Tshz2	ENSMUSG00000047907	78.7089	-2.6442	1.07538	-2.45884	0.0139385	0.0522546
Ankrd16	ENSMUSG00000047909	632.27	-0.513331	0.348007	-1.47506	0.140197	0.28561
Pcdhb16	ENSMUSG00000047910	361.237	2.43436	0.613314	3.96919	7.2117e-05	0.000689893
Npm2	ENSMUSG00000047911	6.79772	-1.18773	0.763383	-1.55588	0.119736	0.256454
Trappc9	ENSMUSG00000047921	885.951	0.922562	0.252865	3.64843	0.000263845	0.00210664
Sox1ot	ENSMUSG00000047935	0.132736	0.323555	3.81695	0.084768	0.932446
4930483J18Rik	ENSMUSG00000047938	0.503991	0.701784	2.7398	0.256145	0.797839
Stpg2	ENSMUSG00000047940	0.318537	-2.20367	3.77958	-0.583046	0.559862
Marcksl1	ENSMUSG00000047945	1270.39	-1.57651	0.487916	-3.2311	0.00123313	0.00758685
Gp5	ENSMUSG00000047953	2.44403	-2.61826	1.69597	-1.54381	0.122634	0.261017
Kcna3	ENSMUSG00000047959	3.99154	-5.10002	1.76283	-2.89308	0.00381486	0.0189108
Or5h18	ENSMUSG00000047960	0
Stbd1	ENSMUSG00000047963	181.542	-4.21038	0.726503	-5.7954	6.81575e-09	1.64544e-07
	ENSMUSG00000047965	77.1991	-1.83935	1.16671	-1.57653	0.114904	0.24862
Or5t5	ENSMUSG00000047969	0
Kcna1	ENSMUSG00000047976	1.16254	-4.08552	2.42885	-1.68208	0.0925534
Synb	ENSMUSG00000047977	0
Pate5	ENSMUSG00000047980	0
Palm3	ENSMUSG00000047986	10.0737	1.4717	1.19831	1.22815	0.219392	0.386399
4933428G20Rik	ENSMUSG00000047988	0.204359	-0.630468	3.81577	-0.165227	0.868765
Ino80c	ENSMUSG00000047989	407.943	-0.247629	0.326171	-0.759199	0.447734	0.617707
C2cd4a	ENSMUSG00000047990	1.00137	3.02322	3.71463	0.813869	0.41572
Dipk1c	ENSMUSG00000047992	0.456962	0.202496	3.79808	0.0533154	0.957481
Cypt4	ENSMUSG00000047995	0
Prrg1	ENSMUSG00000047996	144.841	-0.073749	0.449526	-0.164059	0.869684	0.926602
Gigyf2	ENSMUSG00000048000	1277.61	0.456727	0.40756	1.12064	0.262442	0.434995
Hes5	ENSMUSG00000048001	0
Catsper4	ENSMUSG00000048003	0
Tmem196	ENSMUSG00000048004	0.969238	-3.79884	3.49591	-1.08665	0.27719
Timm8a1	ENSMUSG00000048007	453.886	-0.160086	0.523477	-0.305813	0.759747	0.857284
Zfp473	ENSMUSG00000048012	13.1683	-0.120192	0.550361	-0.218388	0.827127	0.902213
Krt35	ENSMUSG00000048013	0
Neurod4	ENSMUSG00000048015	0
Tmem229a	ENSMUSG00000048022	0.449047	0.336826	3.79243	0.0888154	0.929229
Rgmb	ENSMUSG00000048027	576.182	0.329554	0.469528	0.701883	0.482752	0.649507
Eno4	ENSMUSG00000048029	4.4449	0.485406	1.05143	0.461664	0.644323	0.779031
Fcrl5	ENSMUSG00000048031	0
Ccdc187	ENSMUSG00000048038	0.602255	2.31304	2.5129	0.920464	0.35733
Isg20l2	ENSMUSG00000048039	526.725	0.0480392	0.282412	0.170104	0.864929	0.923997
Arxes2	ENSMUSG00000048040	2057.43	4.33685	1.13102	3.83447
Zbtb33	ENSMUSG00000048047	479.345	0.778736	0.341319	2.28155	0.022516	0.0754606
Ldlrad3	ENSMUSG00000048058	232.05	-1.92501	0.406239	-4.73861	2.15192e-06	3.0428e-05
Fpr-rs4	ENSMUSG00000048062	0
Cyb5r2	ENSMUSG00000048065	31.6176	-6.84028	1.00295	-6.82018	9.09253e-12	3.74197e-10
Or10am5	ENSMUSG00000048067	0
Pirt	ENSMUSG00000048070	0.598049	-3.09362	3.71201	-0.833406	0.404616
Arf1	ENSMUSG00000048076	7034.44	-0.0180289	0.258162	-0.0698356	0.944325	0.970502
H1f7	ENSMUSG00000048077	0
Tenm4	ENSMUSG00000048078	677.039	-4.96626	1.14376	-4.34204	1.41167e-05	0.000164988
Or4k6	ENSMUSG00000048080	0
Ahcyl	ENSMUSG00000048087	1122.78	0.124694	0.349011	0.357279	0.720883	0.829528
Lmod1	ENSMUSG00000048096	73.5908	-0.0528526	0.822859	-0.0642304	0.948787	0.972849
Taf13	ENSMUSG00000048100	308.39	-0.873637	0.431562	-2.02436	0.0429329	0.121976
Or7a40	ENSMUSG00000048101	0
	ENSMUSG00000048106	232.11	0.327328	0.388175	0.843249	0.399089	0.574484
Tmem72	ENSMUSG00000048108	0.479354	-0.403575	3.78229	-0.106701	0.915026
Rbm15	ENSMUSG00000048109	267.395	-0.194972	0.244341	-0.797951	0.424899	0.598778
Arid4a	ENSMUSG00000048118	362.61	0.737144	0.513114	1.43661	0.150829	0.300189
Entpd1	ENSMUSG00000048120	606.07	0.978571	1.51714	0.645009
Col6a3	ENSMUSG00000048126	8369.26	0.585685	0.580018	1.00977	0.312605	0.4887
Dmrt2	ENSMUSG00000048138	3.15021	-4.70825	1.75322	-2.68549	0.00724238	0.0314075
Nat8l	ENSMUSG00000048142	26.3595	3.09096	1.10712	2.79188	0.00524026	0.024405
Nwd1	ENSMUSG00000048148	2.50613	2.57256	1.57997	1.62823	0.103475	0.231152
Or6e1	ENSMUSG00000048153	0.132736	0.323555	3.81695	0.084768	0.932446
Kmt2d	ENSMUSG00000048154	1580.65	0.474149	0.587098	0.807614	0.419313	0.593239
H2bw2	ENSMUSG00000048155	0
Selplg	ENSMUSG00000048163	422.311	-8.69042	0.619116	-14.0368	9.27715e-45	1.13775e-41
	ENSMUSG00000048164	6.07616	-5.11027	2.08315	-2.45315	0.0141613	0.0528848
Mcmbp	ENSMUSG00000048170	829.771	-0.203326	0.272383	-0.746471	0.455383	0.624653
Or1aa2	ENSMUSG00000048173	0
Tmem81	ENSMUSG00000048174	85.1269	-0.531259	0.320788	-1.65611	0.0977003	0.222135
Asb8	ENSMUSG00000048175	569.494	0.516171	0.252208	2.0466	0.0406969	0.117106
	ENSMUSG00000048185	0
Bend7	ENSMUSG00000048186	14.8051	4.20354	1.54358	2.72324	0.00646442	0.0286728
	ENSMUSG00000048188	17.3826	0.975417	0.939221	1.03854	0.29902	0.475351
	ENSMUSG00000048191	0.132736	0.323555	3.81695	0.084768	0.932446
Or5w20	ENSMUSG00000048197	0
Cracr2b	ENSMUSG00000048200	44.1439	-3.28127	0.925067	-3.54706	0.000389557	0.00294546
Dnajb8	ENSMUSG00000048206	0
A630023P12Rik	ENSMUSG00000048215	0.20328	-1.37349	3.81487	-0.360035	0.718821
Gpr85	ENSMUSG00000048216	54.1366	-0.0876171	0.664829	-0.131789	0.895151	0.941957
Nags	ENSMUSG00000048217	0.382979	-2.44823	3.75688	-0.651666	0.514617
Amigo2	ENSMUSG00000048218	161.865	2.65841	0.813961	3.26602	0.00109072	0.00689518
Mfap1b	ENSMUSG00000048222	1002.25	0.267191	0.287843	0.928251	0.353277	0.529398
Or4c107	ENSMUSG00000048226	0
Fbxo43	ENSMUSG00000048230	0.221838	0.975408	3.80803	0.256145	0.797839
H2-M10.4	ENSMUSG00000048231	0
Fbxo10	ENSMUSG00000048232	324.045	-0.313659	0.616668	-0.508635	0.611008	0.755542
Rnf149	ENSMUSG00000048234	2872	-3.09154	0.244109	-12.6646	9.29191e-37	5.02747e-34
Ovch2	ENSMUSG00000048236	0
Gng7	ENSMUSG00000048240	210.398	0.672314	0.54037	1.24417	0.213435	0.378992
Crebrf	ENSMUSG00000048249	689.641	0.753857	0.729719	1.03308	0.301567	0.477791
Bcl11b	ENSMUSG00000048251	2.61572	-3.09617	1.46267	-2.11679	0.0342777	0.103051
Gm4879	ENSMUSG00000048261	3.32875	-0.220721	1.62251	-0.136037	0.891792	0.939869
Dip2c	ENSMUSG00000048264	915.409	0.813508	0.551589	1.47484	0.140254	0.285664
Rbm33	ENSMUSG00000048271	1127.33	0.362535	0.435502	0.832452	0.405154	0.580423
Syngr2	ENSMUSG00000048277	1564.06	-0.433352	0.244756	-1.77054	0.0766369	0.186261
Sacs	ENSMUSG00000048279	947.049	2.59198	0.725927	3.57059	0.000356185	0.00273016
Zfp738	ENSMUSG00000048280	405.698	0.993213	0.515059	1.92835	0.0538118	0.145044
Dleu7	ENSMUSG00000048281	0
Tas2r126	ENSMUSG00000048284	0
Frmd6	ENSMUSG00000048285	2114.73	0.434041	0.47801	0.908016	0.36387	0.539862
Or10v5	ENSMUSG00000048292	0.089102	0.323555	3.81695	0.084768	0.932446
Krtap4-13	ENSMUSG00000048294	0
Or10n1	ENSMUSG00000048299	0
Slitrk3	ENSMUSG00000048304	0
Ankrd46	ENSMUSG00000048307	1039.7	1.01125	0.323498	3.12598	0.00177214	0.0102678
Pskh1	ENSMUSG00000048310	661.045	0.468278	0.304444	1.53814	0.124015	0.262755
Gm4884	ENSMUSG00000048312	0
	ENSMUSG00000048316	0.282152	-0.630468	3.81577	-0.165227	0.868765
Ckap2l	ENSMUSG00000048327	566.797	2.28655	0.913972	2.50177	0.0123574	0.0475282
Mfsd6l	ENSMUSG00000048329	3.57384	-5.69138	1.68691	-3.37384	0.000741268	0.00500785
Ric3	ENSMUSG00000048330	26.462	-4.20309	1.26458	-3.3237	0.000888308	0.00582371
Lhfp	ENSMUSG00000048332	2801	0.819985	0.27359	2.99713	0.00272531	0.0146038
	ENSMUSG00000048334	0.267306	1.24916	3.79599	0.329074	0.7421
Npy4r	ENSMUSG00000048337	2.21011	-2.66167	1.49812	-1.77668	0.075621	0.184426
Pcdhb18	ENSMUSG00000048347	82.6332	0.602102	0.683971	0.880304	0.378695	0.554391
Pou4f1	ENSMUSG00000048349	0.820967	-1.01261	2.08681	-0.485242	0.627505
Coa7	ENSMUSG00000048351	127.847	-0.649885	0.4383	-1.48274	0.138143	0.282649
Arxes1	ENSMUSG00000048355	519.14	5.35434	1.28061	4.18107
Or1s2	ENSMUSG00000048356	0
Omd	ENSMUSG00000048368	1009.08	6.09799	0.953859	6.39297	1.62696e-10	5.27857e-09
Pdp2	ENSMUSG00000048371	157.368	0.0567705	0.3735	0.151996	0.87919	0.931875
Fgfbp1	ENSMUSG00000048373	3.39262	4.82113	1.7614	2.7371	0.00619826	0.0277766
F2r	ENSMUSG00000048376	2041.22	-1.15191	0.632075	-1.82242	0.0683908	0.171535
Foxi2	ENSMUSG00000048377	0
Or2o1	ENSMUSG00000048378	0
Socs4	ENSMUSG00000048379	707.262	0.719147	0.367173	1.9586	0.0501593	0.137398
Scrt1	ENSMUSG00000048385	2.15902	-4.97011	2.08209	-2.38707	0.016983	0.0606995
Osr1	ENSMUSG00000048387	179.767	-3.30404	0.660688	-5.00091	5.70601e-07	9.09599e-06
Fam171b	ENSMUSG00000048388	412.714	1.1654	0.653283	1.78391	0.074439	0.182414
Or7g25	ENSMUSG00000048391	0.166895	0.323555	3.81695	0.084768	0.932446
Gm5065	ENSMUSG00000048398	0
Tprg	ENSMUSG00000048399	24.9119	6.71137	1.37767	4.87152	1.10741e-06	1.66983e-05
Prss54	ENSMUSG00000048400	0
Gli2	ENSMUSG00000048402	158.179	1.99224	0.643822	3.0944	0.00197209	0.0112005
	ENSMUSG00000048406	22.7554	-0.80427	0.968784	-0.830185	0.406434	0.581487
Zfp407	ENSMUSG00000048410	288.598	0.495604	0.411813	1.20347	0.228795	0.397555
Gm597	ENSMUSG00000048411	0
Mlf1	ENSMUSG00000048416	34.6406	-0.0426658	0.932918	-0.0457337	0.963523	0.981449
Ranbp3l	ENSMUSG00000048424	133	6.25982	2.5878	2.41897
Or52x1	ENSMUSG00000048425	0
Timm29	ENSMUSG00000048429	733.89	0.47521	0.316516	1.50137	0.133259	0.276311
Nupl2	ENSMUSG00000048439	235.264	0.874681	0.35586	2.45794	0.0139737	0.0523438
Cyp4f16	ENSMUSG00000048440	423.009	-0.516728	0.272837	-1.89391	0.0582373	0.152883
Smim5	ENSMUSG00000048442	0.425118	0.00197269	3.46536	0.000569261	0.999546
Ccdc57	ENSMUSG00000048445	75.2846	-0.335071	0.482755	-0.69408	0.487632	0.653738
Msx1	ENSMUSG00000048450	108.934	3.38106	0.673248	5.02201	5.11335e-07	8.25133e-06
Sprr1b	ENSMUSG00000048455	0.19149	-1.37349	3.81487	-0.360035	0.718821
Or5b12	ENSMUSG00000048456	0
Inka2	ENSMUSG00000048458	173.559	0.838945	0.623596	1.34534	0.178517	0.336062
Or51f23	ENSMUSG00000048469	0
Sult6b2	ENSMUSG00000048473	0
Spata33	ENSMUSG00000048478	25.698	0.305069	0.498742	0.611677	0.540752	0.699775
Cxcr1	ENSMUSG00000048480	0.19149	-1.37349	3.81487	-0.360035	0.718821
Mypop	ENSMUSG00000048481	126.69	-0.0607907	0.555256	-0.109482	0.91282	0.952805
Bdnf	ENSMUSG00000048482	842.414	1.19034	0.528766	2.25116	0.0243754	0.0802883
Zdhhc22	ENSMUSG00000048483	1.45961	-0.240059	1.6099	-0.149115	0.881463
	ENSMUSG00000048484	0.955629	0.688809	2.02192	0.340671	0.733351
Zbtb8b	ENSMUSG00000048485	2.11678	4.09995	1.96422	2.08732	0.036859	0.108785
Fitm2	ENSMUSG00000048486	408.421	0.277788	0.477327	0.581965	0.56059	0.715508
Depp1	ENSMUSG00000048489	5.33996	3.74402	1.59792	2.34306	0.0191263	0.0664473
Nrip1	ENSMUSG00000048490	570.995	0.612858	0.420044	1.45903	0.144556	0.291521
Tyw5	ENSMUSG00000048495	190.286	-0.0612337	0.300853	-0.203534	0.838718	0.909785
Mmgt2	ENSMUSG00000048497	546.141	0.90457	0.365511	2.47481	0.0133307	0.0504591
Cd300e	ENSMUSG00000048498	1.95959	-4.02565	1.84249	-2.1849	0.0288964	0.0912266
Defb15	ENSMUSG00000048500	0
Or8g24	ENSMUSG00000048501	0
Duxbl1	ENSMUSG00000048502	1.41664	-4.36564	3.01547	-1.44775	0.147688
Tlcd5	ENSMUSG00000048503	14.7227	-2.49466	1.37952	-1.80836	0.0705503	0.175598
Adam26a	ENSMUSG00000048516	0
Fbxl13	ENSMUSG00000048520	0
Cxcr6	ENSMUSG00000048521	2.46588	1.76851	1.6588	1.06614	0.286361	0.461651
Nkx1-2	ENSMUSG00000048528	0
Jaml	ENSMUSG00000048534	1.53301	1.19946	2.30069	0.521347	0.602125
Phldb1	ENSMUSG00000048537	1716.09	0.579492	0.414391	1.39842	0.161988	0.31457
	ENSMUSG00000048538	1.02376	3.0954	3.61781	0.8556	0.392219
Nhlh2	ENSMUSG00000048540	0
Tob2	ENSMUSG00000048546	558.169	0.441506	0.270647	1.6313	0.102827	0.230095
Thnsl1	ENSMUSG00000048550	158.618	1.45161	0.313865	4.62495	3.7468e-06	5.01646e-05
	ENSMUSG00000048559	0.132736	0.323555	3.81695	0.084768	0.932446
Sp8	ENSMUSG00000048562	0.089102	0.323555	3.81695	0.084768	0.932446
Tmem252	ENSMUSG00000048572	0.510026	-2.87427	3.17514	-0.905241	0.365338
Cypt3	ENSMUSG00000048573	0
Ccnb1-ps	ENSMUSG00000048574	1.39518	3.54064	2.45126	1.44441	0.148623
Mlec	ENSMUSG00000048578	6895.42	0.618826	0.33532	1.84548	0.0649679	0.165076
E130311K13Rik	ENSMUSG00000048581	122.616	-0.405841	0.321546	-1.26216	0.206893	0.370909
Gja3	ENSMUSG00000048582	0.292381	-0.652157	3.81487	-0.170951	0.864262
Igf2	ENSMUSG00000048583	2320.41	-6.48595	1.83105	-3.5422	0.000396809	0.00299291
	ENSMUSG00000048592	0
	ENSMUSG00000048600	1.6136	-4.55991	3.66038	-1.24575	0.212858
Morc2b	ENSMUSG00000048602	3.64864	1.7167	1.18794	1.4451	0.14843	0.296892
Gm9828	ENSMUSG00000048603	9.55518	1.47416	0.834953	1.76556	0.0774697	0.187791
Myof	ENSMUSG00000048612	10116.5	1.82046	0.379034	4.80289	1.56394e-06	2.28154e-05
Nog	ENSMUSG00000048616	92.7698	3.57825	0.64551	5.54329	2.9684e-08	6.27662e-07
Rtbdn	ENSMUSG00000048617	0
Or6z3	ENSMUSG00000048620	0
Gm6377	ENSMUSG00000048621	240.403	-6.94515	0.66384	-10.4621	1.28981e-25	3.38961e-23
Klf17	ENSMUSG00000048626	0
	ENSMUSG00000048628	0
A730049H05Rik	ENSMUSG00000048636	12.6576	-5.47531	1.05603	-5.18479	2.16264e-07	3.79255e-06
	ENSMUSG00000048643	0
Ctxn1	ENSMUSG00000048644	313.673	0.904632	0.607635	1.48877	0.136547	0.280396
Exd1	ENSMUSG00000048647	47.2404	0.654743	0.892213	0.733841	0.463046	0.631304
Samd13	ENSMUSG00000048652	2.10305	-3.47143	1.82243	-1.90484	0.056801	0.150641
Ccdc169	ENSMUSG00000048655	3.81313	-0.101572	0.960647	-0.105733	0.915794	0.954926
Lemd3	ENSMUSG00000048661	399.207	0.513939	0.349128	1.47207	0.141003	0.286586
Rhno1	ENSMUSG00000048668	582.278	0.265847	0.251449	1.05726	0.290392	0.46627
Tpcn2	ENSMUSG00000048677	480.185	-1.27711	0.303583	-4.2068	2.59007e-05	0.000281102
Hmgb4	ENSMUSG00000048686	0
Or2a51	ENSMUSG00000048693	0
Mex3d	ENSMUSG00000048696	531.602	0.744844	0.374411	1.98937	0.04666	0.130212
Vmn1r26	ENSMUSG00000048697	0
Krt90	ENSMUSG00000048699	1.01683	3.05838	2.68147	1.14056	0.254052
Ccdc6	ENSMUSG00000048701	1160.28	0.356507	0.265487	1.34284	0.179324	0.336822
Speer4b	ENSMUSG00000048703	1.02737	1.80603	2.00787	0.899478	0.368398
Lurap1l	ENSMUSG00000048706	1071.51	-0.544128	0.720968	-0.754719
Tprn	ENSMUSG00000048707	190.951	0.520693	0.330257	1.57663	0.114881	0.248599
	ENSMUSG00000048709	1.38962	-0.0245735	2.77174	-0.00886573	0.992926
Tbc1d12	ENSMUSG00000048720	272.162	1.09155	0.40409	2.70125	0.00690794	0.030264
Fndc9	ENSMUSG00000048721	0
Zfp454	ENSMUSG00000048728	24.0856	0.731722	0.846523	0.864386	0.387376	0.562666
Ggnbp1	ENSMUSG00000048731	25.0914	-1.52606	0.822696	-1.85495	0.0636029	0.162663
Klhl11	ENSMUSG00000048732	95.805	1.52101	0.700231	2.17215	0.0298444	0.0933227
Or6c33	ENSMUSG00000048745	0
	ENSMUSG00000048747	1.12209	-1.12767	2.34783	-0.480301	0.631014
Prss50	ENSMUSG00000048752	157.894	-10.435	1.51411	-6.89188	5.5061e-12	2.37214e-10
Mcat	ENSMUSG00000048755	386.682	0.582375	0.353404	1.6479	0.0993726	0.224715
Foxo3	ENSMUSG00000048756	1106.35	-0.207739	0.328903	-0.631611	0.527641	0.688989
Rpl29	ENSMUSG00000048758	2434.46	-0.754916	0.44778	-1.68591	0.0918137	0.212347
Hoxb3	ENSMUSG00000048763	63.2701	1.08998	1.25174	0.870774	0.383877	0.559395
Tmprss11f	ENSMUSG00000048764	5.54812	5.51928	2.18328	2.52797	0.0114723	0.0449603
Skint10	ENSMUSG00000048766	0
Tmem53	ENSMUSG00000048772	93.9078	-1.31403	0.366143	-3.58885	0.00033214	0.00256941
Serpinb13	ENSMUSG00000048775	0
Pthlh	ENSMUSG00000048776	4.13483	1.13352	1.08037	1.04919	0.29409	0.470237
P2ry6	ENSMUSG00000048779	443.369	-6.27605	1.14627	-5.47518	4.37064e-08	8.95348e-07
Insc	ENSMUSG00000048782	6.38029	0.205674	1.77369	0.115959	0.907685	0.949547
Dcun1d3	ENSMUSG00000048787	356.102	-0.432615	0.322301	-1.34227	0.179508	0.337066
Cfap100	ENSMUSG00000048794	31.3167	0.956006	0.756761	1.26329	0.206486	0.370407
Cyb561d1	ENSMUSG00000048796	133.219	0.431859	0.451882	0.955692	0.339228	0.515185
Cep120	ENSMUSG00000048799	860.079	1.33227	0.35195	3.78539	0.000153466	0.00132356
Ifnb1	ENSMUSG00000048806	1.09047	3.15037	3.62688	0.868618	0.385056
Slc35e4	ENSMUSG00000048807	692.043	-0.0864601	0.395109	-0.218826	0.826785	0.902001
Or5ac20	ENSMUSG00000048810	0
Lonrf2	ENSMUSG00000048814	11.7937	0.537381	0.686552	0.782725	0.433788	0.606289
	ENSMUSG00000048824	0.519189	-1.75592	3.28535	-0.534469	0.593017
Dact2	ENSMUSG00000048826	23.3833	0.123211	1.09507	0.112515	0.910415	0.951159
Pkd1l3	ENSMUSG00000048827	0.951477	0.604575	2.06657	0.29255	0.769866
2310057N15Rik	ENSMUSG00000048830	0
Vps37c	ENSMUSG00000048832	527.627	0.310466	0.2776	1.11839	0.2634	0.436104
Slc39a9	ENSMUSG00000048833	888.387	0.0826035	0.435557	0.18965	0.849583	0.914668
Vstm2a	ENSMUSG00000048834	7.75375	-0.938135	1.2579	-0.745793	0.455792	0.625028
Gm12185	ENSMUSG00000048852	70.996	2.0709	0.631352	3.28011	0.00103767	0.00662013
Slc25a47	ENSMUSG00000048856	33.3205	-0.719693	0.497348	-1.44706	0.14788	0.296243
Arhgap30	ENSMUSG00000048865	396.088	-6.46049	1.27582	-5.06381	4.10958e-07	6.76811e-06
Phf3	ENSMUSG00000048874	2446.66	1.43135	0.473461	3.02317	0.00250141	0.0136263
Pudp	ENSMUSG00000048875	0
Hexim1	ENSMUSG00000048878	1004.57	-0.115445	0.568602	-0.203032	0.83911	0.909884
Cdk5r1	ENSMUSG00000048895	27.7435	0.330409	0.482974	0.684114	0.493903	0.659972
Zfp710	ENSMUSG00000048897	434.68	-1.61059	0.415021	-3.88074	0.000104138	0.000945438
Rimkla	ENSMUSG00000048899	0.433794	-2.66286	3.73977	-0.71204	0.47644
Neurog1	ENSMUSG00000048904	0
Bnip5	ENSMUSG00000048905	0.701516	-3.33155	2.8853	-1.15467	0.248227
Rnf24	ENSMUSG00000048911	810.994	1.75471	0.582483	3.01247	0.00259131	0.0140139
Efna5	ENSMUSG00000048915	184.547	0.831386	0.85213	0.975657	0.329234	0.505179
	ENSMUSG00000048916	4.00231	-0.890264	1.52149	-0.585127	0.558462	0.713981
Or2aa1	ENSMUSG00000048919	0
Fkrp	ENSMUSG00000048920	516.933	-0.224992	0.486517	-0.462455	0.643755	0.77862
Zfp689	ENSMUSG00000048921	50.8149	0.512839	0.514241	0.997275	0.318631	0.494937
Cdca2	ENSMUSG00000048922	284.736	1.61874	0.803789	2.01389	0.0440214	0.124262
Ccdc125	ENSMUSG00000048924	15.0671	-4.45341	0.967922	-4.601	4.20463e-06	5.56463e-05
Tada3	ENSMUSG00000048930	628.21	0.340309	0.29241	1.16381	0.244502	0.415601
Or4n5	ENSMUSG00000048933	0
Nr1h5	ENSMUSG00000048938	0.422892	1.77413	3.7641	0.471328	0.637407
Atp13a5	ENSMUSG00000048939	0.628724	0.188071	3.7465	0.0501992	0.959964
Gm6206	ENSMUSG00000048949	528.491	0.201923	0.292153	0.691153	0.489469	0.655524
Prex2	ENSMUSG00000048960	662.268	7.10905	1.07301	6.62532	3.46505e-11	1.31159e-09
Mrgpre	ENSMUSG00000048965	308.009	1.51844	0.560848	2.7074	0.00678128	0.0297587
Yjefn3	ENSMUSG00000048967	13.1939	-0.259453	0.581309	-0.446326	0.655362	0.785717
C1galt1c1	ENSMUSG00000048970	537.51	0.533318	0.392322	1.35939	0.174023	0.330238
Nrsn1	ENSMUSG00000048978	0.19149	-1.37349	3.81487	-0.360035	0.718821
Krt31	ENSMUSG00000048981	0
Gphb5	ENSMUSG00000048982	0
Elfn1	ENSMUSG00000048988	37.6785	-2.34122	0.863377	-2.71171	0.00669378	0.0294802
Prss32	ENSMUSG00000048992	3.58187	4.89879	1.8891	2.59318	0.00950922	0.0389516
H2al3	ENSMUSG00000048994	0.255997	0.975408	3.80803	0.256145	0.797839
Or1f12	ENSMUSG00000048996	0
Atxn7l2	ENSMUSG00000048997	127.546	-0.172454	0.361376	-0.477215	0.633209	0.771118
Ndnf	ENSMUSG00000049001	295.63	3.37915	1.0384	3.25419	0.00113717	0.00712757
BB014433	ENSMUSG00000049008	0
Or10s1	ENSMUSG00000049010	0.12442	0.323555	3.81695	0.084768	0.932446
Or4k5	ENSMUSG00000049011	0
Prss48	ENSMUSG00000049013	0
Or5b113	ENSMUSG00000049015	0
Or5c1	ENSMUSG00000049018	0
Or7e177	ENSMUSG00000049028	0
Tmem121	ENSMUSG00000049036	43.3193	-2.54707	1.43487	-1.77512	0.0758783	0.184833
Clec4a1	ENSMUSG00000049037	135.106	-8.55355	1.22921	-6.95855	3.43791e-12	1.5463e-10
Mterf2	ENSMUSG00000049038	101.274	0.528934	0.35251	1.50048	0.133491	0.276641
Or1r1	ENSMUSG00000049041	0
Rapgef4	ENSMUSG00000049044	4.61904	0.242019	1.34448	0.18001	0.857145	0.919419
Armcx3	ENSMUSG00000049047	1201.5	-0.21041	0.919517	-0.228827	0.819003	0.896489
Or6c216	ENSMUSG00000049052	0
Or4c10b	ENSMUSG00000049057	0
	ENSMUSG00000049062	0
Or8d4	ENSMUSG00000049073	0
Acap2	ENSMUSG00000049076	1598.37	0.617053	0.343952	1.79401	0.0728119	0.179382
Bmyc	ENSMUSG00000049086	105.268	-1.71377	0.576278	-2.97386	0.00294077	0.0154964
Zadh2	ENSMUSG00000049090	816.591	-0.0538741	0.360591	-0.149405	0.881234	0.933294
Sephs2	ENSMUSG00000049091	665.574	-1.6855	0.493071	-3.41836	0.000629986	0.00437659
Gpr137c	ENSMUSG00000049092	15.4832	-0.365464	0.534665	-0.683539	0.494267	0.660181
Il23r	ENSMUSG00000049093	4.78811	1.5986	1.38551	1.1538	0.248582	0.420035
Or7c74	ENSMUSG00000049094	0
Ankrd34a	ENSMUSG00000049097	19.0211	0.0459864	0.90708	0.0506972	0.959567	0.97948
Or8b3	ENSMUSG00000049098	0.115257	-1.3518	3.81577	-0.354268	0.723138
Pcdh10	ENSMUSG00000049100	1.46542	0.772201	2.26063	0.341586	0.732662
Ccr2	ENSMUSG00000049103	23.498	-3.8759	0.930715	-4.16443	3.12135e-05	0.000331527
Dcaf5	ENSMUSG00000049106	790.233	-0.208815	0.436197	-0.478717	0.63214	0.770457
Ntf3	ENSMUSG00000049107	0.776734	-2.3983	3.71058	-0.64634	0.518059
Themis	ENSMUSG00000049109	3.5223	4.86387	2.80729	1.73259	0.0831692	0.198133
Oxtr	ENSMUSG00000049112	18.9851	4.46746	1.20961	3.69331	0.000221353	0.00181059
Agtr1a	ENSMUSG00000049115	59.7358	-8.31025	1.09453	-7.59255	3.13662e-14	1.95597e-12
Fam110b	ENSMUSG00000049119	137.141	0.101392	0.611846	0.165714	0.868382	0.925804
Frmd3	ENSMUSG00000049122	111.582	5.29702	1.23329	4.29504	1.74663e-05	0.000198095
Catsperg2	ENSMUSG00000049123	1.67183	-3.78386	2.02826	-1.86556	0.0621025
	ENSMUSG00000049124	229.838	-0.333879	0.659407	-0.506333	0.612623	0.756871
Ivl	ENSMUSG00000049128	2.99637	1.89942	1.83123	1.03724	0.299626	0.475929
C5ar1	ENSMUSG00000049130	720.645	-6.38351	1.03405	-6.17333	6.68683e-10	1.95328e-08
Flg2	ENSMUSG00000049133	0
Nrap	ENSMUSG00000049134	1.20218	-0.622651	2.28482	-0.272517	0.785225
Plcxd3	ENSMUSG00000049148	0
Or4c10	ENSMUSG00000049149	0
Ugt3a2	ENSMUSG00000049152	0.19149	-1.37349	3.81487	-0.360035	0.718821
Fam183b	ENSMUSG00000049154	0
Tex50	ENSMUSG00000049160	0
Zfp518a	ENSMUSG00000049164	170.331	-0.401053	0.414675	-0.967152	0.333468	0.509536
Or6b1	ENSMUSG00000049168	0
Myoz3	ENSMUSG00000049173	0.594252	1.03742	2.61677	0.396452	0.691771
Frmpd4	ENSMUSG00000049176	16.7516	3.83103	1.20142	3.18875	0.0014289	0.00858248
Purg	ENSMUSG00000049184	96.3148	0.173855	0.466253	0.372878	0.709239	0.821817
Rtl5	ENSMUSG00000049191	144.165	-0.0689938	0.685413	-0.10066	0.91982	0.957071
	ENSMUSG00000049202	0.31094	1.40108	3.78764	0.369907	0.711452
Skint7	ENSMUSG00000049214	0.132736	0.323555	3.81695	0.084768	0.932446
Or6c3	ENSMUSG00000049217	0
Pdp1	ENSMUSG00000049225	335.604	-0.00973569	0.544161	-0.0178912	0.985726	0.992309
Or7g26	ENSMUSG00000049229	0
Myef2l	ENSMUSG00000049230	54.3613	2.07843	0.679341	3.05949	0.00221718	0.012336
	ENSMUSG00000049231	0
Tigd2	ENSMUSG00000049232	332.125	-0.714505	0.332651	-2.14791	0.0317206	0.0975555
Apoo-ps	ENSMUSG00000049233	16.4735	3.25332	0.943672	3.44751	0.000565771	0.0040154
Gm7324	ENSMUSG00000049235	6.15975	0.158674	1.97549	0.0803213	0.935982	0.966344
Hcar1	ENSMUSG00000049241	5.25948	-4.22634	1.41993	-2.97643	0.00291624	0.0153981
	ENSMUSG00000049246	0.601769	-1.02854	3.14897	-0.326628	0.743949
Gm5316	ENSMUSG00000049249	0
Lrp1b	ENSMUSG00000049252	0.302624	1.37428	3.78906	0.362698	0.716831
Kcnk3	ENSMUSG00000049265	1.01061	3.0679	2.72885	1.12424	0.26091
Or10ab5	ENSMUSG00000049280	0
Scn3b	ENSMUSG00000049281	28.8315	-2.65764	0.748138	-3.55234	0.000381822	0.00289769
Mblac1	ENSMUSG00000049285	32.4715	-0.603881	0.625628	-0.965239	0.334425	0.510335
Iba57	ENSMUSG00000049287	109.568	0.420281	0.261064	1.60988	0.107424	0.237065
Lix1l	ENSMUSG00000049288	1845.39	0.102915	0.383926	0.26806	0.788653	0.876405
Prss38	ENSMUSG00000049291	0.213522	0.975408	3.80803	0.256145	0.797839
Zfp219	ENSMUSG00000049295	695.478	0.166939	0.317356	0.52603	0.598867	0.746596
Trappc1	ENSMUSG00000049299	659.823	-0.395716	0.490741	-0.806364	0.420033	0.593967
Prmt6	ENSMUSG00000049300	197.23	0.0510512	0.405322	0.125952	0.89977	0.944688
Syt12	ENSMUSG00000049303	12.1894	-0.747642	1.04433	-0.715905	0.47405	0.641694
Ccdc71	ENSMUSG00000049305	608.719	0.183747	0.262033	0.701236	0.483156	0.64986
Fut4	ENSMUSG00000049307	17.5275	-4.68219	0.816046	-5.73766	9.59963e-09	2.24962e-07
Sorl1	ENSMUSG00000049313	400.862	2.74125	0.682509	4.01644	5.90844e-05	0.000578454
Fbxw13	ENSMUSG00000049314	0
Or1j19	ENSMUSG00000049315	0
Zfp2	ENSMUSG00000049321	114.719	1.2072	0.423541	2.85025	0.00436847	0.0210483
Smcr8	ENSMUSG00000049323	1141.19	1.1466	0.45565	2.51642	0.0118555	0.0461279
Kmt5a	ENSMUSG00000049327	2555.42	0.869301	0.28727	3.02607	0.00247753	0.0135256
Or8b43	ENSMUSG00000049334	0
Tenm2	ENSMUSG00000049336	0.213522	0.975408	3.80803	0.256145	0.797839
Retreg2	ENSMUSG00000049339	1276.72	-0.243923	0.225945	-1.07957	0.280336	0.455168
Gm5105	ENSMUSG00000049349	0.166895	0.323555	3.81695	0.084768	0.932446
Zg16	ENSMUSG00000049350	0.115257	-1.3518	3.81577	-0.354268	0.723138
Rd3	ENSMUSG00000049353	0.682611	-0.85011	3.17149	-0.268047	0.788663
Dcaf7	ENSMUSG00000049354	1910.44	0.810646	0.372067	2.17876	0.0293492	0.0922248
Brd8dc	ENSMUSG00000049357	18.0337	-0.308758	0.548783	-0.562623	0.573692	0.726034
Or5k1	ENSMUSG00000049362	0
Or4c31	ENSMUSG00000049372	0
Krt8	ENSMUSG00000049382	0.714119	1.12762	3.12924	0.360351	0.718585
Cox7b2	ENSMUSG00000049387	0
Gemin4	ENSMUSG00000049396	426.214	2.08999	0.636337	3.28441	0.00102195	0.00653077
Ogfr	ENSMUSG00000049401	1863.56	-0.086606	0.262473	-0.329961	0.741429	0.843862
Rarres1	ENSMUSG00000049404	30.0891	-7.34986	1.21578	-6.04538	1.49059e-09	4.04439e-08
Prokr1	ENSMUSG00000049409	21.2386	-3.53579	0.832175	-4.24885	2.14866e-05	0.000238113
	ENSMUSG00000049410	0
Tmem241	ENSMUSG00000049411	123.609	-0.169027	0.398045	-0.424643	0.671097	0.795152
	ENSMUSG00000049414	26.2833	0.736195	0.487894	1.50892	0.131318	0.27352
Tmem200a	ENSMUSG00000049420	143.271	1.11414	0.564003	1.97542	0.0482207	0.133534
Zfp260	ENSMUSG00000049421	729.408	-0.0371641	0.367619	-0.101094	0.919476	0.956999
Chchd10	ENSMUSG00000049422	549.642	-6.86111	0.532352	-12.8883	5.23845e-38	3.21222e-35
	ENSMUSG00000049427	0
Upk1b	ENSMUSG00000049436	0.132736	0.323555	3.81695	0.084768	0.932446
Cyp20a1	ENSMUSG00000049439	791.547	-0.0887902	0.458394	-0.193698	0.846412	0.913779
Or10j3b	ENSMUSG00000049456	0
Gm8396	ENSMUSG00000049460	0
Aff4	ENSMUSG00000049470	5053.49	1.65795	0.558025	2.9711	0.00296738	0.0155965
	ENSMUSG00000049476	0
	ENSMUSG00000049477	0.345772	-2.38112	3.76274	-0.632813	0.526856
Ctu2	ENSMUSG00000049482	353.559	-0.636522	0.372957	-1.70669	0.0878792	0.205883
Tmem67	ENSMUSG00000049488	159.916	-0.0311815	0.567376	-0.0549574	0.956172	0.977534
Ccnq	ENSMUSG00000049489	256.014	-0.250951	0.362938	-0.691442	0.489288	0.655377
Slc36a3	ENSMUSG00000049491	0.394769	-2.48664	3.75363	-0.662462	0.507675
Pls1	ENSMUSG00000049493	32.1649	4.77202	1.34983	3.53528	0.000407347	0.0030633
Or5b24	ENSMUSG00000049498	0
Dtx3l	ENSMUSG00000049502	599.587	0.570573	0.665442	0.857435	0.391205	0.566661
Proser1	ENSMUSG00000049504	329.079	0.0396709	0.369137	0.107469	0.914417	0.954039
Sppl2c	ENSMUSG00000049506	0
Htr1b	ENSMUSG00000049511	101.932	0.331061	0.893903	0.370355	0.711118	0.823112
Espnl	ENSMUSG00000049515	2.8446	4.54986	1.70902	2.66227	0.00776161	0.0331898
Spty2d1	ENSMUSG00000049516	611.332	0.0315417	0.408174	0.0772752	0.938405	0.967597
Rps23	ENSMUSG00000049517	6763.8	-2.17913	0.634732	-3.43314	0.000596634	0.00418121
Cdc42ep1	ENSMUSG00000049521	675.236	1.13835	0.388036	2.93361	0.00335041	0.0171111
Tmem202	ENSMUSG00000049526	19.0598	-0.804924	0.787766	-1.02178	0.306885	0.483344
Or6n1	ENSMUSG00000049528	0
Clrn2	ENSMUSG00000049530	0
Sall2	ENSMUSG00000049532	340.767	1.59276	0.42873	3.71507	0.00020315	0.00168189
Tceal1	ENSMUSG00000049536	64.6635	-1.38017	2.30056	-0.59993	0.548553	0.70622
Tecrl	ENSMUSG00000049537	8.90982	5.22872	2.32544	2.24848	0.0245453	0.0806696
Adamts16	ENSMUSG00000049538	2.74576	-3.13967	1.43649	-2.18566	0.0288406	0.0911403
H1f1	ENSMUSG00000049539	0.761493	-2.48244	2.87973	-0.862038	0.388667
Krt82	ENSMUSG00000049548	0
Clip1	ENSMUSG00000049550	1822.26	0.687272	0.466777	1.47238	0.140919	0.286485
Fzd9	ENSMUSG00000049551	4.34865	-0.0308675	0.949044	-0.0325248	0.974054	0.986712
Polr1a	ENSMUSG00000049553	1257.03	1.06108	0.381114	2.78414	0.00536697	0.024863
Tmie	ENSMUSG00000049555	8.98099	1.70668	1.14575	1.48958	0.136335	0.280197
Lingo1	ENSMUSG00000049556	49.3291	-2.11929	0.560433	-3.78152	0.000155873	0.00134181
Defb20	ENSMUSG00000049560	0
Or10c1	ENSMUSG00000049561	0
Ap5b1	ENSMUSG00000049562	127.902	-0.696532	0.397912	-1.75047	0.0800378	0.192345
Aknad1	ENSMUSG00000049565	1.56397	0.658472	1.86227	0.353586	0.723649
Cfap46	ENSMUSG00000049571	6.11415	1.26655	1.33718	0.947179	0.343548	0.519039
Or6c68	ENSMUSG00000049573	0
Zfa-ps	ENSMUSG00000049576	0.900727	2.88053	2.82321	1.02031	0.307584
Zfpm1	ENSMUSG00000049577	155.613	0.6184	0.258803	2.38946	0.0168729	0.0603994
Tsku	ENSMUSG00000049580	1164.96	-2.51604	0.460948	-5.45841	4.80418e-08	9.70118e-07
Grm5	ENSMUSG00000049583	0.089102	0.323555	3.81695	0.084768	0.932446
Ccdc69	ENSMUSG00000049588	8.85723	-2.1192	1.47579	-1.43598	0.151009	0.300422
Lce1h	ENSMUSG00000049593	5.46892	5.50102	2.74456	2.00434	0.0450338	0.126596
Vsig8	ENSMUSG00000049598	0.816773	-3.56059	2.69748	-1.31997	0.186845
Zbtb45	ENSMUSG00000049600	159.474	-0.466065	0.416713	-1.11843	0.263382	0.436104
Hoxb13	ENSMUSG00000049604	0
Or10j2	ENSMUSG00000049605	0
Zfp644	ENSMUSG00000049606	574.007	0.698052	0.419499	1.66401	0.0961096	0.21955
Gpr55	ENSMUSG00000049608	0.804983	-3.54269	3.57338	-0.991412	0.321485
Omg	ENSMUSG00000049612	0.510026	-2.87427	3.17514	-0.905241	0.365338
Or12d13	ENSMUSG00000049618	0
Prss33	ENSMUSG00000049620	0
Slc17a5	ENSMUSG00000049624	416.079	-0.588861	0.352774	-1.66923	0.0950715	0.218099
Tifab	ENSMUSG00000049625	183.783	-6.44976	1.20589	-5.34854	8.8665e-08	1.69199e-06
C1ql3	ENSMUSG00000049630	13.8822	-1.1359	1.18473	-0.958786	0.337667	0.513577
Vgll2	ENSMUSG00000049641	0
2310022A10Rik	ENSMUSG00000049643	253.221	-0.563087	0.381085	-1.47759	0.139518	0.284669
Or13c3	ENSMUSG00000049648	0.166895	0.323555	3.81695	0.084768	0.932446
Gpr3	ENSMUSG00000049649	1.69316	-2.2903	1.67189	-1.36989	0.170722
Spatc1	ENSMUSG00000049653	0
Zbtb5	ENSMUSG00000049657	147.842	0.206634	0.372332	0.554972	0.578914	0.730583
Bdp1	ENSMUSG00000049658	574.689	0.802485	0.497023	1.61458	0.106401	0.235565
Aftph	ENSMUSG00000049659	970.021	0.735931	0.258347	2.84862	0.00439093	0.0211233
Morn4	ENSMUSG00000049670	247.269	0.618736	0.469487	1.3179	0.187538	0.347601
Zbtb14	ENSMUSG00000049672	301.731	0.71289	0.252218	2.82648	0.00470628	0.0223597
Or10a2	ENSMUSG00000049674	0
Catsperg1	ENSMUSG00000049676	9.23376	-3.65618	1.29431	-2.82482	0.00473071	0.0224641
Urgcp	ENSMUSG00000049680	796.922	0.900803	0.271792	3.31431	0.000918695	0.00598453
Cyp2g1	ENSMUSG00000049685	0
Orai1	ENSMUSG00000049686	350.485	-1.49744	0.368752	-4.06082	4.89006e-05	0.000489698
Pheta2	ENSMUSG00000049687	21.6164	-5.78106	0.907198	-6.37243	1.86058e-10	5.94221e-09
Nckap5	ENSMUSG00000049690	27.8926	2.26313	1.33236	1.69859	0.0893958	0.208352
Nkx3-2	ENSMUSG00000049691	11.9317	0.87361	1.08539	0.804882	0.420888	0.594765
Tmem239	ENSMUSG00000049692	0.115257	-1.3518	3.81577	-0.354268	0.723138
BC048671	ENSMUSG00000049694	0
Ucn2	ENSMUSG00000049699	5.17916	1.32143	1.3497	0.979059	0.327551	0.503352
Or8g19	ENSMUSG00000049708	0
Nlrp10	ENSMUSG00000049709	7.43212	-0.0551163	1.53556	-0.0358933	0.971367	0.985563
Lig4	ENSMUSG00000049717	204.221	0.873678	0.357336	2.44498	0.0144861	0.0537812
Prss46	ENSMUSG00000049719	93.2763	-4.8556	0.758584	-6.40087	1.54498e-10	5.04763e-09
Gal3st1	ENSMUSG00000049721	2.26343	-0.336014	1.41206	-0.23796	0.811912	0.891518
Mmp12	ENSMUSG00000049723	2830.36	-5.26621	1.45192	-3.62708	0.000286646	0.00226412
Zfp668	ENSMUSG00000049728	155.084	0.144799	0.290538	0.498381	0.618216	0.760869
Trex1	ENSMUSG00000049734	306.073	-0.940005	0.433992	-2.16595	0.0303151	0.0943935
Or2w6	ENSMUSG00000049737	0
Zfp646	ENSMUSG00000049739	536.364	-0.363941	0.534803	-0.680514	0.496179	0.661476
	ENSMUSG00000049740	0
Rxfp4	ENSMUSG00000049741	0
Arhgap15	ENSMUSG00000049744	16.2057	-7.1383	1.28568	-5.55216	2.82167e-08	5.98702e-07
Rpl36al	ENSMUSG00000049751	2617.53	-1.40803	0.589099	-2.39015	0.0168416	0.0603463
Zfp672	ENSMUSG00000049755	289.192	0.641898	0.433903	1.47936	0.139045	0.284081
Or4f62	ENSMUSG00000049758	0
Micos13	ENSMUSG00000049760	1039.46	-0.925457	0.472069	-1.96043	0.049946	0.136951
Pmis2	ENSMUSG00000049761	0
Zfp280b	ENSMUSG00000049764	278.385	1.3702	0.425337	3.22144	0.0012755	0.00781265
Tmsb4x	ENSMUSG00000049775	24691.3	-2.2129	0.763087	-2.89994	0.00373239	0.0185614
Fzd4	ENSMUSG00000049791	411.393	0.927444	0.683325	1.35725	0.174701	0.331015
Bag5	ENSMUSG00000049792	584.502	-0.159576	0.443609	-0.359723	0.719055	0.828182
Crh	ENSMUSG00000049796	0
Or51a10	ENSMUSG00000049797	0
Lrrc19	ENSMUSG00000049799	0.20328	-1.37349	3.81487	-0.360035	0.718821
Sertad2	ENSMUSG00000049800	1064.37	1.21222	0.314641	3.85272	0.000116812	0.00104162
Armcx4	ENSMUSG00000049804	505.27	1.7135	0.767548	2.23244	0.0255862	0.0834398
Or9s18	ENSMUSG00000049806	0
Arhgap23	ENSMUSG00000049807	1161.01	1.05587	0.328354	3.21565	0.00130151	0.00793855
Krtap9-3	ENSMUSG00000049809	0
Fam161a	ENSMUSG00000049811	54.7107	0.0636434	0.327555	0.194298	0.845942	0.913635
4921511C20Rik	ENSMUSG00000049815	0
Zbtb12	ENSMUSG00000049823	200.435	0.678229	0.452403	1.49917	0.13383	0.277023
	ENSMUSG00000049832	90.9789	-3.53119	1.09084	-3.23713	0.0012074	0.00747353
Or5t17	ENSMUSG00000049843	0
Ceacam19	ENSMUSG00000049848	14.7599	-7.73526	1.81342	-4.26556	1.99399e-05	0.000222446
Suox	ENSMUSG00000049858	391.639	1.52871	0.459753	3.32506	0.000883995	0.00580763
Olfr899	ENSMUSG00000049864	0.12442	0.323555	3.81695	0.084768	0.932446
Arl4c	ENSMUSG00000049866	1883.52	0.357758	0.694476	0.515149	0.606449	0.752021
Nlrc3	ENSMUSG00000049871	383.588	1.83606	0.370556	4.95487	7.2377e-07	1.12548e-05
Calhm5	ENSMUSG00000049872	372.752	0.831926	0.607023	1.3705	0.170531	0.325795
Rlf	ENSMUSG00000049878	667.189	-0.449211	0.423918	-1.05967	0.289297	0.465079
2810025M15Rik	ENSMUSG00000049881	272.569	-1.29121	0.793782	-1.62666	0.10381	0.231534
Vcpkmt	ENSMUSG00000049882	176.423	-0.510516	0.359773	-1.41899	0.155901	0.306405
	ENSMUSG00000049891	39.5323	-2.80761	1.03637	-2.70908	0.00674699	0.0296577
Rasd1	ENSMUSG00000049892	3.41549	-3.97613	1.80505	-2.20278	0.02761	0.0883327
Or6c65	ENSMUSG00000049894	0
Stkld1	ENSMUSG00000049897	2.12616	-2.04468	1.55241	-1.31711	0.187803	0.347953
4921517D22Rik	ENSMUSG00000049902	0
Tmem17	ENSMUSG00000049904	60.2206	-0.0797027	0.473917	-0.168178	0.866443	0.924729
Rasl11b	ENSMUSG00000049907	121.719	-0.0803602	0.733764	-0.109518	0.912792	0.952805
Gja8	ENSMUSG00000049908	0
2610318N02Rik	ENSMUSG00000049916	20.7036	-6.21733	1.10411	-5.63108	1.79088e-08	3.96627e-07
Slc35c1	ENSMUSG00000049922	452.036	-0.256169	0.295189	-0.867812	0.385497	0.561045
Or8b54	ENSMUSG00000049926	0
Glp2r	ENSMUSG00000049928	0.704156	-2.27048	2.94985	-0.769694	0.441481
Lpar4	ENSMUSG00000049929	180.655	-1.66156	0.763808	-2.17536	0.0296031	0.0927807
H2ax	ENSMUSG00000049932	433.769	-0.37033	0.566113	-0.654162	0.513007	0.676896
Lrrc4	ENSMUSG00000049939	3.50932	-3.03085	1.65307	-1.83346	0.066734	0.168377
Pgrmc2	ENSMUSG00000049940	1479.93	-0.753459	0.281063	-2.68075	0.00734576	0.0317884
BC030500	ENSMUSG00000049946	0
Rpp38	ENSMUSG00000049950	123.023	-0.144494	0.322875	-0.447524	0.654497	0.785191
Ccdc137	ENSMUSG00000049957	395.036	0.231483	0.303086	0.763755	0.445013	0.615154
Mrps16	ENSMUSG00000049960	731.742	-0.66563	0.554058	-1.20137	0.229607	0.398626
Plekhf2	ENSMUSG00000049969	214.295	-1.01288	0.606171	-1.67094	0.0947329	0.217431
Glt1d1	ENSMUSG00000049971	33.3762	-1.08543	1.38397	-0.784285	0.432873	0.605653
Skint9	ENSMUSG00000049972	0
Ankrd55	ENSMUSG00000049985	19.9379	-1.42346	0.838256	-1.69812	0.0894847	0.208436
Lrrc25	ENSMUSG00000049988	305.51	-7.16765	1.03697	-6.91208	4.7759e-12	2.07499e-10
Ppp1r3d	ENSMUSG00000049999	77.2015	-0.700157	0.424649	-1.64879	0.0991911	0.224561
Idnk	ENSMUSG00000050002	290.232	-0.359298	0.403288	-0.890922	0.372971	0.548543
Shisa3	ENSMUSG00000050010	0.20328	-1.37349	3.81487	-0.360035	0.718821
Apol10b	ENSMUSG00000050014	50.2502	5.2816	1.31842	4.00602	6.17501e-05	0.000601034
Or1j4	ENSMUSG00000050015	0
Pitpnb	ENSMUSG00000050017	1726.36	0.0813958	0.228368	0.356423	0.721524	0.8297
Amz1	ENSMUSG00000050022	45.066	-5.07974	0.621856	-8.16869	3.11765e-16	2.45095e-14
Or5d46	ENSMUSG00000050023	0
Or11h6	ENSMUSG00000050028	0
Rap2c	ENSMUSG00000050029	1008.16	-0.108323	0.281435	-0.384897	0.700314	0.81512
Or4k1	ENSMUSG00000050030	0
Fhl4	ENSMUSG00000050035	18.1332	1.06675	0.550475	1.93787	0.0526393	0.142719
Tmx2	ENSMUSG00000050043	1360.97	0.61662	0.290609	2.12182	0.0338527	0.102208
Ccdc158	ENSMUSG00000050050	2.07913	-4.91093	1.95079	-2.5174	0.0118225	0.0460158
Tdrp	ENSMUSG00000050052	27.5388	0.244627	1.30437	0.187543	0.851235	0.915535
Prm3	ENSMUSG00000050058	0
Klk6	ENSMUSG00000050063	0
Zfp697	ENSMUSG00000050064	149.428	0.98552	0.486229	2.02687	0.0426762	0.12134
	ENSMUSG00000050066	0
Grem2	ENSMUSG00000050069	1026.2	-8.86222	0.657968	-13.4691	2.3779e-41	1.74975e-38
Bex1	ENSMUSG00000050071	3.69541	-5.72871	1.79699	-3.18795	0.00143285	0.0085943
Spink8	ENSMUSG00000050074	0
Gpr171	ENSMUSG00000050075	0.115257	-1.3518	3.81577	-0.354268	0.723138
Rspry1	ENSMUSG00000050079	507.262	0.619546	0.305404	2.02861	0.0424976	0.120945
Or52a33	ENSMUSG00000050085	0
Cby3	ENSMUSG00000050087	0
1600012H06Rik	ENSMUSG00000050088	880.81	0.295168	0.208739	1.41405	0.157347	0.308227
Akap4	ENSMUSG00000050089	0
Sprr2b	ENSMUSG00000050092	0
Ces2b	ENSMUSG00000050097	0.12442	0.323555	3.81695	0.084768	0.932446
Hmx2	ENSMUSG00000050100	0.132736	0.323555	3.81695	0.084768	0.932446
Vmn1r235	ENSMUSG00000050102	0
Agmo	ENSMUSG00000050103	29.1906	-2.16719	1.59639	-1.35755	0.174605	0.330908
Fam110d	ENSMUSG00000050105	0.115257	-1.3518	3.81577	-0.354268	0.723138
Tmc8	ENSMUSG00000050106	10.394	-0.744403	0.767077	-0.970441	0.331827	0.507971
Haspin	ENSMUSG00000050107	90.5309	1.41268	0.733796	1.92516	0.0542092	0.145726
Bpifc	ENSMUSG00000050108	2.645	0.799777	1.2543	0.637627	0.523717	0.685519
Prdx6b	ENSMUSG00000050114	0.20328	-1.37349	3.81487	-0.360035	0.718821
Opalin	ENSMUSG00000050121	0
Vwa3b	ENSMUSG00000050122	1.27761	-2.21522	2.19278	-1.01023	0.312384
Or5m10	ENSMUSG00000050128	0
Sarm1	ENSMUSG00000050132	23.9082	1.22207	0.645174	1.89417	0.0582022	0.152868
Or6n2	ENSMUSG00000050134	0
Kcnk12	ENSMUSG00000050138	3.27888	-5.5656	1.6954	-3.28276	0.00102796	0.00656378
Fam205c	ENSMUSG00000050141	0
Slc25a44	ENSMUSG00000050144	673.886	0.281124	0.287206	0.978821	0.327668	0.503449
F2rl3	ENSMUSG00000050147	3.91416	0.897591	1.28164	0.700346	0.483711	0.650369
Ubqln2	ENSMUSG00000050148	1275.41	1.13442	0.237201	4.78253	1.73099e-06	2.49751e-05
Slc9b1	ENSMUSG00000050150	2.11794	-1.46294	1.56935	-0.932192	0.351237	0.527415
Gm867	ENSMUSG00000050157	26.458	-5.32287	0.74848	-7.11157	1.14729e-12	5.70418e-11
Or2m13	ENSMUSG00000050158	0
Mchr1	ENSMUSG00000050164	1.16542	-0.38432	2.38748	-0.160973	0.872114
Nudt6	ENSMUSG00000050174	57.6352	-0.492937	0.443174	-1.11229	0.266015	0.439244
	ENSMUSG00000050179	0
Lsm10	ENSMUSG00000050188	284.037	-0.741	0.451516	-1.64114	0.100769	0.226814
	ENSMUSG00000050189	0
Adam34l	ENSMUSG00000050190	0
Eif5a2	ENSMUSG00000050192	224.3	1.43463	0.493372	2.90781	0.00363968	0.018244
Scd4	ENSMUSG00000050195	8.59448	0.15986	0.956393	0.167149	0.867253	0.925459
Rhox13	ENSMUSG00000050197	0
Or6c38	ENSMUSG00000050198	0
Lgr4	ENSMUSG00000050199	451.548	0.235281	0.567295	0.414743	0.67833	0.800062
Otop2	ENSMUSG00000050201	0.12442	0.323555	3.81695	0.084768	0.932446
Pla2g4e	ENSMUSG00000050211	0.257156	1.14626	3.80211	0.30148	0.763048
Eva1b	ENSMUSG00000050212	504.209	-0.421685	0.575899	-0.73222	0.464034	0.632153
Snip1	ENSMUSG00000050213	267.363	-0.621178	0.26447	-2.34876	0.0188359	0.0656632
Or13e8	ENSMUSG00000050215	0
Lgsn	ENSMUSG00000050217	1.01826	3.06833	3.65449	0.839605	0.40113
Il17d	ENSMUSG00000050222	23.8861	-2.00617	0.702245	-2.8568	0.0042794	0.0207105
Krtap13	ENSMUSG00000050224	0
Pigm	ENSMUSG00000050229	472.5	-0.442745	0.376136	-1.17709	0.239161	0.409189
Cxcr3	ENSMUSG00000050232	3.31645	-1.20907	1.4747	-0.819871	0.41229	0.586898
Gja4	ENSMUSG00000050234	3.63652	-2.70264	1.27497	-2.11977	0.0340251	0.10256
Krtap24-1	ENSMUSG00000050239	0
Hic2	ENSMUSG00000050240	57.6754	0.212922	0.470903	0.452157	0.651156	0.783563
Klre1	ENSMUSG00000050241	0.178204	0.868228	3.81011	0.227875	0.819744
	ENSMUSG00000050243	6.43623	1.42055	2.36301	0.601161	0.547733	0.705469
Heatr1	ENSMUSG00000050244	844.09	0.348797	0.358718	0.972344	0.33088	0.507037
Evc2	ENSMUSG00000050248	842.669	0.349204	0.438073	0.797138	0.425371	0.599259
Or6c76	ENSMUSG00000050251	0
Or52b1	ENSMUSG00000050266	0
Tmem220	ENSMUSG00000050270	72.8549	-0.533901	0.674086	-0.792037	0.428339	0.601759
Prag1	ENSMUSG00000050271	287.305	-0.103561	0.479327	-0.216054	0.828946	0.903552
Dscam	ENSMUSG00000050272	2.80316	3.52524	1.85175	1.90373	0.0569455	0.150795
Mrgprg	ENSMUSG00000050276	0
Or51l4	ENSMUSG00000050281	0
Fzd2	ENSMUSG00000050288	902.132	0.463813	0.434203	1.0682	0.285432	0.460881
Foxc1	ENSMUSG00000050295	699.868	1.24957	0.315237	3.96391	7.37331e-05	0.000702431
Abca12	ENSMUSG00000050296	0.704156	-2.27048	2.94985	-0.769694	0.441481
	ENSMUSG00000050299	1701.62	-2.17746	0.765192	-2.84564	0.00443229	0.0213049
Slc25a2	ENSMUSG00000050304	2.83127	-1.97625	1.21058	-1.63249	0.102577	0.22973
Rictor	ENSMUSG00000050310	1083.64	0.729958	0.603794	1.20895	0.226681	0.395075
Nsun3	ENSMUSG00000050312	106.677	-0.290555	0.578378	-0.502362	0.615413	0.758739
Synpo2	ENSMUSG00000050315	71.4609	0.952509	0.782657	1.21702	0.223597	0.391667
Neto1	ENSMUSG00000050321	0
Ndufaf6	ENSMUSG00000050323	78.1871	-0.960117	0.525447	-1.82724	0.067664	0.17014
Hoxc12	ENSMUSG00000050328	0.728751	-3.40732	3.65894	-0.931234	0.351733
Amer1	ENSMUSG00000050332	311.674	1.50387	0.453908	3.31317	0.000922461	0.00600269
C130071C03Rik	ENSMUSG00000050334	1.05845	0.370181	3.01493	0.122783	0.902279
Lgals3	ENSMUSG00000050335	10548.7	-3.07014	0.549655	-5.58557	2.3294e-08	5.04136e-07
Or1ad6	ENSMUSG00000050343	0
4930486L24Rik	ENSMUSG00000050345	53.3053	4.66858	2.54877	1.8317	0.0669963	0.168877
Gpr18	ENSMUSG00000050350	7.38554	-5.98882	1.40005	-4.27757	1.88945e-05	0.0002122
Carmil2	ENSMUSG00000050357	14.9218	-0.507042	0.701499	-0.722798	0.469804	0.637542
Sprr1a	ENSMUSG00000050359	19.092	6.33853	1.5451	4.10234	4.08997e-05	0.000419283
Or6b13	ENSMUSG00000050366	0
Hoxd10	ENSMUSG00000050368	259.486	1.64726	0.825434	1.99563	0.0459743	0.128807
Ch25h	ENSMUSG00000050370	1723.66	-8.18853	1.12702	-7.26567	3.7119e-13	1.96784e-11
Snx21	ENSMUSG00000050373	468.204	0.425408	0.505959	0.840794	0.400463	0.575754
Il31ra	ENSMUSG00000050377	0.449047	0.336826	3.79243	0.0888154	0.929229
Septin6	ENSMUSG00000050379	296.233	0.639159	0.550087	1.16192	0.245266	0.416497
Kif7	ENSMUSG00000050382	155.934	0.222368	0.409327	0.543252	0.586956	0.736839
Svs3b	ENSMUSG00000050383	0
C77080	ENSMUSG00000050390	565.896	0.294562	0.651163	0.452363	0.651007	0.783545
Armcx6	ENSMUSG00000050394	222.451	-1.24778	0.840732	-1.48416	0.137766	0.282189
Tnfsf15	ENSMUSG00000050395	38.7254	2.80281	1.59034	1.7624
Foxl2	ENSMUSG00000050397	32.3599	4.8802	1.5883	3.0726	0.00212205	0.0119125
Tcf19	ENSMUSG00000050410	294.851	1.22327	0.736918	1.65999	0.096917	0.2209
Ppp1r3g	ENSMUSG00000050423	7.61794	-6.04031	1.41651	-4.26423	2.00596e-05	0.000223646
Pnma5	ENSMUSG00000050424	0.478508	-1.65978	3.76274	-0.44111	0.659134
Mrgprb2	ENSMUSG00000050425	2.27811	4.23928	2.97557	1.4247	0.154245	0.304419
Fbxo46	ENSMUSG00000050428	120.131	-0.0119833	0.373657	-0.0320704	0.974416	0.986862
Ube2dnl1	ENSMUSG00000050435	0.166895	0.323555	3.81695	0.084768	0.932446
Enthd1	ENSMUSG00000050439	2.93325	4.60901	2.15983	2.13397	0.0328455	0.0999546
Hamp	ENSMUSG00000050440	0.132736	0.323555	3.81695	0.084768	0.932446
Cyp8b1	ENSMUSG00000050445	0
Lypd6	ENSMUSG00000050447	0.494594	0.173865	3.3787	0.0514591	0.95896
Krt78	ENSMUSG00000050463	0.630323	0.873086	3.11745	0.280064	0.779428
Astl	ENSMUSG00000050468	0
Fam118b	ENSMUSG00000050471	369.286	-0.199312	0.368554	-0.540795	0.588649	0.738309
Slc35d3	ENSMUSG00000050473	16.8538	-3.87187	1.35379	-2.86003	0.00423607	0.0205503
Or6c214	ENSMUSG00000050478	0
Psma5-ps	ENSMUSG00000050490	3.27837	0.815462	1.58398	0.514817	0.606681	0.752258
Fam167b	ENSMUSG00000050493	3.39211	-3.34145	1.78926	-1.86751	0.0618306	0.159149
Fbxl22	ENSMUSG00000050503	17.8445	0.219286	0.842133	0.260394	0.79456	0.880207
Or5bh3	ENSMUSG00000050504	0
Pcdh20	ENSMUSG00000050505	39.429	4.49232	1.49612	3.00264
Oprd1	ENSMUSG00000050511	0
Cldn8	ENSMUSG00000050520	0
Mgat4f	ENSMUSG00000050526	0
Fam171a1	ENSMUSG00000050530	826.975	1.80542	0.531775	3.39508	0.000686084	0.00470063
	ENSMUSG00000050533	30.182	2.54455	1.34341	1.89409	0.0582127	0.152874
Htr5b	ENSMUSG00000050534	1.81848	2.76635	2.81126	0.984025	0.325103
	ENSMUSG00000050538	60.777	-0.122355	0.712466	-0.171735	0.863646	0.923592
Adra1b	ENSMUSG00000050541	32.0806	1.4681	0.799779	1.83564	0.0664116	0.16784
Fam228b	ENSMUSG00000050545	16.4586	-1.11734	1.01512	-1.1007	0.271027	0.444804
Fam241a	ENSMUSG00000050549	73.8354	-2.50522	0.818852	-3.05943	0.00221761	0.012336
	ENSMUSG00000050550	82.1404	0.311081	1.14805	0.270965	0.786418	0.874928
Lamtor4	ENSMUSG00000050552	965.167	-1.62302	0.579713	-2.79969	0.00511523	0.0239257
Gk2	ENSMUSG00000050553	0
Hyls1	ENSMUSG00000050555	122.688	0.980116	0.399002	2.45642	0.0140331	0.0525341
Kcnb1	ENSMUSG00000050556	23.3979	-1.77349	0.956603	-1.85394	0.0637476	0.162932
Prokr2	ENSMUSG00000050558	6.7559	2.68252	1.77993	1.50709	0.131787	0.274062
Tor1aip2	ENSMUSG00000050565	3276.85	0.335425	0.337235	0.994632	0.319915	0.495815
Maml1	ENSMUSG00000050567	762.461	0.346581	0.374831	0.924632	0.355157	0.531263
Or8u3-ps	ENSMUSG00000050577	0
Mmp13	ENSMUSG00000050578	7722.34	-2.78481	1.23628	-2.25258
Lrrc4c	ENSMUSG00000050587	11.1038	-4.85149	1.14265	-4.24582	2.17797e-05	0.000240926
Fam78a	ENSMUSG00000050592	31.8575	-5.72957	0.97165	-5.89674	3.7075e-09	9.43851e-08
Zfp831	ENSMUSG00000050600	0
Or8k16	ENSMUSG00000050603	0
Zfp61	ENSMUSG00000050605	137.852	-0.528878	0.429053	-1.23267	0.217701	0.384306
Micos10	ENSMUSG00000050608	1318.69	-1.69865	0.577298	-2.94242	0.00325656	0.0167621
Txndc2	ENSMUSG00000050612	0.876677	0.526709	2.47342	0.212948	0.831368
Or14j1	ENSMUSG00000050613	0
Zscan29	ENSMUSG00000050619	363.461	0.286016	0.46411	0.616269	0.537717	0.697402
Rps27rt	ENSMUSG00000050621	170.327	-1.49699	0.473485	-3.16164	0.00156885	0.00926604
Catsperz	ENSMUSG00000050623	0.510026	-2.87427	3.17514	-0.905241	0.365338
Ccdc121rt1	ENSMUSG00000050625	0
Gpd1l	ENSMUSG00000050627	621.247	1.50168	0.526595	2.85167	0.00434899	0.0209819
Ubald2	ENSMUSG00000050628	1087.44	-1.84902	0.498811	-3.70686	0.000209849	0.00172879
Sprr2f	ENSMUSG00000050635	0
Tmem150c	ENSMUSG00000050640	0.585935	1.01781	2.61947	0.388558	0.697603
BC048562	ENSMUSG00000050641	0
Defb19	ENSMUSG00000050645	0
Mrgpra1	ENSMUSG00000050650	0
Or6d15	ENSMUSG00000050654	0
Trhde	ENSMUSG00000050663	2.18541	3.10211	1.94053	1.59859	0.109911	0.24105
Vstm4	ENSMUSG00000050666	17.41	-7.2382	1.26883	-5.70465	1.16585e-08	2.66754e-07
Gpatch11	ENSMUSG00000050668	404.438	-0.210823	0.282899	-0.745226	0.456135	0.625312
Ism2	ENSMUSG00000050671	2.41936	-0.62733	1.27739	-0.491103	0.623354	0.763972
Gp1ba	ENSMUSG00000050675	0
Ccdc96	ENSMUSG00000050677	7.03434	0.554689	0.799948	0.693405	0.488055	0.654059
Ccdc54	ENSMUSG00000050685	0
Prkaa1	ENSMUSG00000050697	1106.17	0.909832	0.318936	2.85271	0.00433483	0.0209411
Emilin3	ENSMUSG00000050700	0.31591	-0.652157	3.81487	-0.170951	0.864262
4930563M21Rik	ENSMUSG00000050702	0
2310061N02Rik	ENSMUSG00000050704	0
2310061I04Rik	ENSMUSG00000050705	365.949	0.92286	0.286228	3.22421	0.00126319	0.00774847
Ftl1	ENSMUSG00000050708	90545.3	-2.4366	0.607477	-4.01101	6.04596e-05	0.000589722
Scg2	ENSMUSG00000050711	4.46221	-0.962002	2.01165	-0.478215	0.632497	0.770532
Zbtb26	ENSMUSG00000050714	230.963	2.18397	0.585998	3.72693	0.000193829	0.00161051
Plekho2	ENSMUSG00000050721	1797.28	-0.201208	0.377612	-0.532844	0.594142	0.742707
Arhgap42	ENSMUSG00000050730	492.353	0.639342	0.40483	1.57929	0.11427	0.247629
Vamp8	ENSMUSG00000050732	1429.11	-0.892992	0.489861	-1.82295	0.0683108	0.171439
Ptges	ENSMUSG00000050737	2184.03	-0.148778	0.524127	-0.283859	0.776518	0.868168
Or2m12	ENSMUSG00000050742	0
Trim15	ENSMUSG00000050747	7.95908	1.95073	1.49358	1.30608	0.191525	0.352542
Pgbd5	ENSMUSG00000050751	39.1327	0.304604	0.699844	0.435245	0.663384	0.791056
Defb6	ENSMUSG00000050756	0
Gp1bb	ENSMUSG00000050761	66.9032	-2.66548	0.365257	-7.29755	2.93061e-13	1.57636e-11
Prss27	ENSMUSG00000050762	6.01284	2.06426	1.09313	1.88839	0.0589738	0.154242
Or2t26	ENSMUSG00000050763	0
Gm5084	ENSMUSG00000050765	0.358385	-0.652157	3.81487	-0.170951	0.864262
Ear4	ENSMUSG00000050766	0
Or10ag58	ENSMUSG00000050772	0
Or4f47	ENSMUSG00000050776	0
Tmem37	ENSMUSG00000050777	212.439	-0.849661	1.36676	-0.621662	0.534164	0.694304
Htr1f	ENSMUSG00000050783	1.72157	-4.6301	2.10153	-2.2032	0.0275803
Ccdc126	ENSMUSG00000050786	179.807	0.743656	0.441673	1.68373	0.0922346	0.213159
Or10z1	ENSMUSG00000050788	0
B3galt6	ENSMUSG00000050796	139.703	-1.34541	0.403847	-3.33149	0.000863811	0.00570581
H2bc1	ENSMUSG00000050799	0.957448	-3.78335	3.68138	-1.0277	0.304092
Or7e173	ENSMUSG00000050803	0
Muc15	ENSMUSG00000050808	0.973468	-0.0386302	2.3052	-0.0167578	0.98663
Oog3	ENSMUSG00000050810	0
Ecpas	ENSMUSG00000050812	1860.77	-0.00904862	0.405515	-0.0223139	0.982198	0.99087
Or2av9	ENSMUSG00000050813	0
Or5a3	ENSMUSG00000050815	0.166895	0.323555	3.81695	0.084768	0.932446
Or2t48	ENSMUSG00000050818	0
Fam131a	ENSMUSG00000050821	155.224	2.66172	0.525383	5.06625	4.05732e-07	6.69017e-06
Slc29a4	ENSMUSG00000050822	1.48694	-0.95347	1.61287	-0.591165	0.55441
Sstr5	ENSMUSG00000050824	0
Vwc2	ENSMUSG00000050830	0
Cdh20	ENSMUSG00000050840	0.394769	-2.48664	3.75363	-0.662462	0.507675
1700020N01Rik	ENSMUSG00000050844	0.519189	-1.75592	3.28535	-0.534469	0.593017
Zfp623	ENSMUSG00000050846	197.684	0.293079	0.323358	0.90636	0.364745	0.540637
Or10d3	ENSMUSG00000050853	0
Tmem125	ENSMUSG00000050854	0.498236	-2.8472	3.7269	-0.763958	0.444892
Zfp940	ENSMUSG00000050855	39.9342	1.16644	0.616995	1.89051	0.0586896	0.153633
Atp5k	ENSMUSG00000050856	1392.25	-0.786642	0.592816	-1.32696	0.184522	0.343779
Phospho1	ENSMUSG00000050860	162.712	-0.542414	0.432273	-1.25479	0.209554	0.374631
Or10q1	ENSMUSG00000050865	0
Clrn3	ENSMUSG00000050866	0
Mrgprb8	ENSMUSG00000050870	0
Minar2	ENSMUSG00000050875	0.166895	0.323555	3.81695	0.084768	0.932446
Spata31d1a	ENSMUSG00000050876	0.19149	-1.37349	3.81487	-0.360035	0.718821
Pdik1l	ENSMUSG00000050890	141.005	-0.106835	0.352096	-0.303427	0.761564	0.85865
Tatdn1	ENSMUSG00000050891	357.718	-0.269298	0.311454	-0.864648	0.387232	0.562651
Rtn4rl2	ENSMUSG00000050896	59.7497	-4.5081	0.728979	-6.18413	6.24451e-10	1.83212e-08
	ENSMUSG00000050900	9.17154	1.16152	1.15651	1.00434	0.315216	0.491375
Mtnr1b	ENSMUSG00000050901	0
Tvp23a	ENSMUSG00000050908	278.48	1.48809	0.312461	4.7625	1.91209e-06	2.72987e-05
Cdr2l	ENSMUSG00000050910	853.539	-0.5206	0.449464	-1.15827	0.246755	0.418176
Tmem123	ENSMUSG00000050912	1874.48	0.236117	0.206764	1.14196	0.253469	0.425476
Ankrd37	ENSMUSG00000050914	163.202	-2.20935	0.55356	-3.99117	6.5748e-05	0.000635576
Fgf4	ENSMUSG00000050917	0
Zfp366	ENSMUSG00000050919	0.548471	2.16098	3.22381	0.670317	0.502656
P2ry10	ENSMUSG00000050921	0.433794	-2.66286	3.73977	-0.71204	0.47644
Dcaf12l2	ENSMUSG00000050926	0
Map10	ENSMUSG00000050930	12.4793	-7.49074	1.30172	-5.7545	8.68964e-09	2.05733e-07
Sgms2	ENSMUSG00000050931	712.511	2.47782	0.497149	4.98407	6.22605e-07	9.84819e-06
Vmn1r231	ENSMUSG00000050933	0
	ENSMUSG00000050936	6.3795	1.36032	1.508	0.90207	0.36702	0.542959
Efcab5	ENSMUSG00000050944	7.37717	1.94556	0.913527	2.12972	0.0331947	0.100664
Zfp438	ENSMUSG00000050945	88.9463	1.25864	0.317612	3.96283	7.40654e-05	0.000705219
Amigo1	ENSMUSG00000050947	161.729	1.27524	1.19771	1.06474	0.286996	0.46239
Gja1	ENSMUSG00000050953	4641.9	-0.524793	0.526678	-0.996422	0.319045	0.495297
Zfp169	ENSMUSG00000050954	64.3317	1.33765	0.769708	1.73786	0.0822346	0.196338
Insl6	ENSMUSG00000050957	41.9651	-0.902316	0.672946	-1.34084	0.179971	0.337694
AY358078	ENSMUSG00000050961	0
Kcns2	ENSMUSG00000050963	0
Prkca	ENSMUSG00000050965	942.004	1.72986	0.484537	3.57014	0.000356792	0.00273367
Lin28a	ENSMUSG00000050966	0
Creg2	ENSMUSG00000050967	58.7403	-6.07192	1.04196	-5.82741	5.62937e-09	1.37527e-07
Gdpgp1	ENSMUSG00000050973	57.9978	0.139576	0.45353	0.307755	0.758268	0.856341
	ENSMUSG00000050974	2.1025	4.12126	2.30297	1.78954	0.0735275	0.180734
Gm5215	ENSMUSG00000050978	0.380417	1.63876	3.53086	0.464124	0.642559
Apol10a	ENSMUSG00000050982	0.132736	0.323555	3.81695	0.084768	0.932446
Selenon	ENSMUSG00000050989	2047.46	-0.0641452	0.282375	-0.227164	0.820297	0.897317
Adgb	ENSMUSG00000050994	23.7631	-4.94396	0.903606	-5.47137	4.46561e-08	9.09737e-07
Cetn1	ENSMUSG00000050996	0
Fhip1a	ENSMUSG00000051000	219.089	0.9577	0.621344	1.54134	0.123235	0.261722
	ENSMUSG00000051002	0
Or1f19	ENSMUSG00000051003	0.449047	0.336826	3.79243	0.0888154	0.929229
Gatd1	ENSMUSG00000051007	442.85	-0.721838	0.549966	-1.31251	0.189347	0.349932
4930412M03Rik	ENSMUSG00000051008	1.82532	0.0419299	1.59097	0.026355	0.978974	0.988919
Hs3st1	ENSMUSG00000051022	417.304	3.03514	0.464038	6.54071	6.12278e-11	2.1999e-09
Serpinb1b	ENSMUSG00000051029	7.6507	-0.849788	1.05188	-0.807877	0.419161	0.593191
Zfp11	ENSMUSG00000051034	87.2085	1.30445	0.500147	2.60814	0.00910363	0.0376592
Ttc24	ENSMUSG00000051036	0
Zfp455	ENSMUSG00000051037	32.1243	0.0846248	0.429995	0.196804	0.843981	0.912481
Rhox11	ENSMUSG00000051038	0
Olfml1	ENSMUSG00000051041	9.32997	-0.051961	1.35692	-0.0382932	0.969454	0.98449
Gprc5c	ENSMUSG00000051043	68.7932	4.01811	1.25139	3.21093
Or6d14	ENSMUSG00000051046	0
P4ha3	ENSMUSG00000051048	786.741	0.57696	0.425095	1.35725	0.174702	0.331015
Spink14	ENSMUSG00000051050	0
Or6f2	ENSMUSG00000051051	0
1700014D04Rik	ENSMUSG00000051054	0.56653	-1.94712	3.13034	-0.622015	0.533932
Gja10	ENSMUSG00000051056	0.089102	0.323555	3.81695	0.084768	0.932446
Fbll1	ENSMUSG00000051062	0
Mb21d2	ENSMUSG00000051065	247.611	0.740885	0.444477	1.66687	0.0955407	0.218793
Lingo3	ENSMUSG00000051067	3.73302	-0.086822	1.51702	-0.0572319	0.95436	0.97655
	ENSMUSG00000051074	6.16448	-1.06799	1.13236	-0.943153	0.345603	0.521252
Vtcn1	ENSMUSG00000051076	9.18752	6.24476	2.01455	3.09982	0.00193636	0.0110248
Rgs13	ENSMUSG00000051079	0
Gm4847	ENSMUSG00000051081	0
Or6x1	ENSMUSG00000051095	0.115257	-1.3518	3.81577	-0.354268	0.723138
Mblac2	ENSMUSG00000051098	118.571	1.12258	0.411784	2.72615	0.00640781	0.0285074
Sv2c	ENSMUSG00000051111	1.15783	-0.39317	1.93832	-0.20284	0.83926
Garin5a	ENSMUSG00000051113	18.5298	-1.50704	0.679553	-2.21769	0.026576	0.0857255
	ENSMUSG00000051116	31.2131	-1.22884	1.12939	-1.08806	0.276571	0.450442
Or7d10	ENSMUSG00000051118	16.7989	-1.72906	0.653164	-2.6472	0.00811607	0.0343542
Gimap9	ENSMUSG00000051124	5.79289	-5.64712	1.37409	-4.10972	3.96141e-05	0.000408946
	ENSMUSG00000051133	0
Ghsr	ENSMUSG00000051136	0
Camk2n2	ENSMUSG00000051146	38.3392	-1.82392	0.520985	-3.5009	0.000463684	0.0034073
Nat2	ENSMUSG00000051147	97.2059	0.181641	0.542121	0.335056	0.737583	0.841853
Adnp	ENSMUSG00000051149	647.423	-0.658688	0.539667	-1.22054	0.222259	0.390289
Tas2r105	ENSMUSG00000051153	0
Commd3	ENSMUSG00000051154	1804.47	0.0198737	0.313429	0.0634073	0.949442	0.973141
Or10q1b	ENSMUSG00000051156	0
Cited1	ENSMUSG00000051159	3.68825	1.27065	1.23319	1.03037	0.302835	0.479237
Or7g33	ENSMUSG00000051160	0
Eml5	ENSMUSG00000051166	23.401	-0.613734	0.68608	-0.894551	0.371027	0.546865
Rpusd3	ENSMUSG00000051169	107.206	0.238048	0.394347	0.60365	0.546076	0.704313
Or52e15	ENSMUSG00000051172	0
Zfp42	ENSMUSG00000051176	0
Plcb1	ENSMUSG00000051177	375.855	2.21232	0.376939	5.86919	4.37927e-09	1.09891e-07
Or6ae1	ENSMUSG00000051180	0
Or52ac1	ENSMUSG00000051182	0.83622	1.41772	2.44197	0.580565	0.561534
Zfp524	ENSMUSG00000051184	104.599	-1.20763	0.548336	-2.20235	0.0276406	0.0883999
Fam174a	ENSMUSG00000051185	480.682	-0.823462	0.462246	-1.78144	0.0748413	0.183107
Or7c70	ENSMUSG00000051190	0
4930548G14Rik	ENSMUSG00000051198	0
Or5e1	ENSMUSG00000051200	0
Mrgprd	ENSMUSG00000051207	0
Gpr119	ENSMUSG00000051209	0
Gpr183	ENSMUSG00000051212	57.1748	-7.19581	1.26246	-5.69983	1.19926e-08	2.73378e-07
Ercc6l	ENSMUSG00000051220	233.189	2.14111	0.822581	2.60292	0.00924345	0.0381432
Bzw1	ENSMUSG00000051223	4554.03	0.354956	0.429074	0.827262	0.408089	0.582928
Tceanc	ENSMUSG00000051224	57.3069	0.209487	0.339801	0.616498	0.537566	0.697327
Fam83a	ENSMUSG00000051225	0.638153	-2.29379	3.03462	-0.755873	0.449725
Nyx	ENSMUSG00000051228	1.06561	-2.06077	2.23346	-0.92268	0.356174
Tmem199	ENSMUSG00000051232	523.276	0.00710312	0.287342	0.0247201	0.980278	0.989629
Rnf7	ENSMUSG00000051234	1232.12	-0.366578	0.436457	-0.839894	0.400968	0.576311
Gen1	ENSMUSG00000051235	96.7553	0.969811	0.772057	1.25614	0.209066	0.373976
Msrb3	ENSMUSG00000051236	1569.55	0.998703	0.336071	2.9717	0.00296158	0.0155764
	ENSMUSG00000051237	0.089102	0.323555	3.81695	0.084768	0.932446
Swsap1	ENSMUSG00000051238	93.645	-0.568041	0.286721	-1.98117	0.0475725	0.132197
Pcdhb9	ENSMUSG00000051242	16.9712	0.00496248	0.583493	0.00850477	0.993214	0.996603
Islr2	ENSMUSG00000051243	4.73177	-0.321448	0.963687	-0.333561	0.738711	0.842631
Msantd1	ENSMUSG00000051246	21.5241	-0.110576	0.63721	-0.173531	0.862234	0.922779
Nhlh1	ENSMUSG00000051251	0.213522	0.975408	3.80803	0.256145	0.797839
	ENSMUSG00000051255	451.481	-0.408695	0.357763	-1.14236	0.253304	0.425356
Jagn1	ENSMUSG00000051256	743.344	0.174951	0.250471	0.698486	0.484873	0.651456
Trap1a	ENSMUSG00000051257	0
Or2w4	ENSMUSG00000051258	0
Nat8f3	ENSMUSG00000051262	27.1468	-0.62044	1.86441	-0.33278	0.7393	0.843003
Actrt2	ENSMUSG00000051276	0
Zgrf1	ENSMUSG00000051278	137.335	1.74726	0.486852	3.5889	0.000332082	0.00256941
Gdf6	ENSMUSG00000051279	26.2757	0.462773	1.00504	0.460452	0.645192	0.779581
Pcmtd1	ENSMUSG00000051285	1261.59	0.463285	0.471225	0.983151	0.325533	0.501468
9630028B13Rik	ENSMUSG00000051295	0
	ENSMUSG00000051297	0
Usp42	ENSMUSG00000051306	418.856	1.0502	0.415184	2.52948	0.0114233	0.0448065
Or4c127	ENSMUSG00000051313	0
Ffar2	ENSMUSG00000051314	0.689726	-3.31434	3.70062	-0.895619	0.370456
Taf7	ENSMUSG00000051316	114.999	-0.867077	0.354086	-2.44878	0.0143342	0.0533573
Mtln	ENSMUSG00000051319	247.083	-1.30619	0.575833	-2.26835	0.0233081	0.0774664
Pcdh19	ENSMUSG00000051323	1104.13	-0.607188	0.702286	-0.864587	0.387265	0.562651
Nup160	ENSMUSG00000051329	487.186	0.686172	0.410207	1.67274	0.0943777	0.216874
Cacna1c	ENSMUSG00000051331	473.02	0.720067	0.493235	1.45989	0.144321	0.291175
Gfod1	ENSMUSG00000051335	397.772	3.01192	0.431834	6.97472	3.06481e-12	1.38868e-10
2900026A02Rik	ENSMUSG00000051339	891.465	1.2634	0.358178	3.52729	0.000419833	0.00314081
Or51a24	ENSMUSG00000051340	0
Zfp52	ENSMUSG00000051341	739.862	1.20987	0.458741	2.63736	0.00835537	0.0351648
Rab11fip5	ENSMUSG00000051343	2125.96	0.47363	0.286654	1.65227	0.0984797	0.223409
Plekhm3	ENSMUSG00000051344	483.417	0.345694	0.410574	0.841976	0.399801	0.575174
Spryd4	ENSMUSG00000051346	211.083	0.316141	0.351187	0.900209	0.368009	0.543792
Zfp46	ENSMUSG00000051351	240.74	-0.566851	0.358904	-1.57939	0.114246	0.247629
Samd3	ENSMUSG00000051354	0.327699	-0.652157	3.81487	-0.170951	0.864262
Commd1	ENSMUSG00000051355	921.243	-1.27002	0.501381	-2.53304	0.0113078	0.0444555
Ncald	ENSMUSG00000051359	41.4421	2.29658	1.14113	2.01256	0.0441613	0.124581
6030498E09Rik	ENSMUSG00000051361	0.166895	0.323555	3.81695	0.084768	0.932446
Or52e2	ENSMUSG00000051362	0
Six1	ENSMUSG00000051367	505.773	1.15331	0.343717	3.35542	0.000792449	0.00530877
Plpp7	ENSMUSG00000051373	63.1514	-0.833495	0.884627	-0.942199
Pcdh1	ENSMUSG00000051375	316.538	-0.798914	0.546605	-1.46159	0.143853	0.290517
Kif18b	ENSMUSG00000051378	234.837	1.86258	0.897906	2.07436	0.0380464	0.111378
Flrt3	ENSMUSG00000051379	445.165	1.19194	0.547334	2.17773	0.0294264	0.0923612
Zbtb22	ENSMUSG00000051390	436.575	-0.331294	0.314072	-1.05483	0.291501	0.467357
Ywhag	ENSMUSG00000051391	5928.92	0.323012	0.360758	0.89537	0.370589	0.546525
Or13l2	ENSMUSG00000051392	0
Hspa14	ENSMUSG00000051396	58.5037	0.40203	0.461386	0.871353	0.383561	0.559068
Tacstd2	ENSMUSG00000051397	0.358385	-0.652157	3.81487	-0.170951	0.864262
Kctd16	ENSMUSG00000051401	2.27609	-5.06019	2.10524	-2.40362	0.0162337	0.0587145
Ppp1r37	ENSMUSG00000051403	951.592	0.0704001	0.42597	0.16527	0.868731	0.925886
	ENSMUSG00000051412	583.306	0.0838475	0.273686	0.306364	0.759327	0.856969
Plagl2	ENSMUSG00000051413	443.842	0.465075	0.322654	1.44141	0.14947	0.298324
Or7g17	ENSMUSG00000051414	0
Or4p22	ENSMUSG00000051424	0
Ccdc157	ENSMUSG00000051427	407.65	0.857668	0.497309	1.72462	0.0845963	0.200571
Gpr87	ENSMUSG00000051431	0
Fhad1	ENSMUSG00000051435	2.02169	-1.48155	1.57948	-0.937998	0.348245	0.524249
Ubqlnl	ENSMUSG00000051437	0
Cd14	ENSMUSG00000051439	3446.6	-4.6823	0.659894	-7.09553	1.28858e-12	6.30444e-11
Bbs12	ENSMUSG00000051444	130.74	1.64844	0.381781	4.31777	1.57612e-05	0.000180988
Crebzf	ENSMUSG00000051451	544.394	-0.121127	0.41728	-0.290278	0.771604	0.865303
Gm11437	ENSMUSG00000051452	0
Meioc	ENSMUSG00000051455	0.358385	-0.652157	3.81487	-0.170951	0.864262
Hspb3	ENSMUSG00000051456	0
Spn	ENSMUSG00000051457	152.641	0.943096	1.08003	0.873211	0.382548	0.558078
Zfp24	ENSMUSG00000051469	579.696	0.917595	0.36477	2.51554	0.0118849	0.0462035
Krtap31-2	ENSMUSG00000051481	0
Cbr1	ENSMUSG00000051483	579.012	-0.601506	0.581752	-1.03396	0.301157	0.477346
Pcdhb11	ENSMUSG00000051486	9.57493	-0.917495	1.18249	-0.775903	0.437807	0.609497
Foxd4	ENSMUSG00000051490	0
Or8d6	ENSMUSG00000051493	0
Irf2bp2	ENSMUSG00000051495	1842.41	-1.7564	0.31864	-5.51219	3.54399e-08	7.40014e-07
Kcnj16	ENSMUSG00000051497	0.620094	1.09237	2.60797	0.41886	0.675319
Tlr6	ENSMUSG00000051498	47.6931	-2.03232	0.8029	-2.53123	0.0113663	0.0446213
Zfp786	ENSMUSG00000051499	4.49563	-0.477465	1.06837	-0.44691	0.65494	0.785461
Ufsp1	ENSMUSG00000051502	45.3	0.218567	0.4259	0.513189	0.607819	0.753256
Ccdc121rt3	ENSMUSG00000051503	0.801328	-3.52007	3.67973	-0.956612	0.338763
Siglech	ENSMUSG00000051504	0
Wdfy4	ENSMUSG00000051506	187.956	-5.10167	1.0132	-5.03518	4.77392e-07	7.75119e-06
Or6p1	ENSMUSG00000051509	0
Mafg	ENSMUSG00000051510	2051.29	-0.320459	0.273983	-1.16963	0.242149	0.412881
Fam181b	ENSMUSG00000051515	1.6862	-4.60689	2.92968	-1.57249	0.115837
Arhgef39	ENSMUSG00000051517	75.6677	-0.710575	0.667079	-1.0652	0.286784	0.46213
Rps19bp1	ENSMUSG00000051518	373.029	-0.587583	0.5102	-1.15167	0.249456	0.421125
Usp29	ENSMUSG00000051527	3.59623	2.78499	1.48912	1.87023	0.0614515	0.158572
Or6k4	ENSMUSG00000051528	0
Gm5124	ENSMUSG00000051537	2.37421	-1.99967	1.56831	-1.27505	0.202293	0.365268
	ENSMUSG00000051548	0.647723	2.43208	3.06425	0.793695	0.427373
Zfp579	ENSMUSG00000051550	284.265	0.253694	0.602054	0.421381	0.673477	0.796646
Pusl1	ENSMUSG00000051557	269.875	-1.51998	0.342948	-4.43209	9.3323e-06	0.000113693
Tceal8	ENSMUSG00000051579	2570.88	0.824763	0.700492	1.1774	0.239034	0.409146
Otud6a	ENSMUSG00000051582	0
Mical3	ENSMUSG00000051586	508.258	1.64978	0.387184	4.26098	2.03534e-05	0.00022651
Map3k19	ENSMUSG00000051590	2.15423	3.11694	1.76343	1.76755	0.0771361	0.187227
Or2ag15	ENSMUSG00000051591	0
Ccnb3	ENSMUSG00000051592	0
Or13c25	ENSMUSG00000051593	0
Otop1	ENSMUSG00000051596	0.12442	0.323555	3.81695	0.084768	0.932446
Pcdhb2	ENSMUSG00000051599	4.0261	-1.00368	1.65966	-0.604749	0.545346	0.703568
	ENSMUSG00000051606	0.370175	-0.652157	3.81487	-0.170951	0.864262
Or14j9	ENSMUSG00000051611	0
Rap2a	ENSMUSG00000051615	959.885	-0.23169	0.380524	-0.608871	0.54261	0.701219
C230029F24Rik	ENSMUSG00000051616	0
Krt9	ENSMUSG00000051617	0.166895	0.323555	3.81695	0.084768	0.932446
Ubqln3	ENSMUSG00000051618	0
H1f4	ENSMUSG00000051627	23.5347	0.782161	1.21289	0.644873	0.51901	0.68199
	ENSMUSG00000051638	0
Fbl-ps2	ENSMUSG00000051639	17.142	-1.03472	0.736859	-1.40423	0.160251	0.312285
Kctd19	ENSMUSG00000051648	0.306747	-2.15916	3.78412	-0.570586	0.568281
B3gnt2	ENSMUSG00000051650	176.237	0.73839	1.29714	0.569246	0.569189	0.722075
Lrrc3	ENSMUSG00000051652	17.0975	-3.97915	0.852639	-4.66687	3.05823e-06	4.19785e-05
Pcdhb1	ENSMUSG00000051663	0
AU021092	ENSMUSG00000051669	2.14045	3.05347	1.85983	1.6418	0.100631	0.226722
Coa6	ENSMUSG00000051671	200.824	-0.840881	0.531361	-1.5825	0.113535	0.24644
Dcun1d4	ENSMUSG00000051674	478.548	0.791788	0.467978	1.69194	0.0906581	0.210388
Trim32	ENSMUSG00000051675	450.637	-0.00482655	0.359613	-0.0134215	0.989292	0.994971
Pcdhb6	ENSMUSG00000051678	0.660242	-0.906653	3.18788	-0.284406	0.776099
Or2ag12	ENSMUSG00000051680	0
Treml4	ENSMUSG00000051682	3.48893	-4.15849	1.44394	-2.87996	0.00397729	0.0195424
Vmn1r73	ENSMUSG00000051687	0
Pcbp1	ENSMUSG00000051695	3791.73	-0.0612195	0.34774	-0.17605	0.860255	0.921412
Tmem198	ENSMUSG00000051703	19.847	-0.246166	0.510297	-0.482397	0.629524	0.768513
Senp8	ENSMUSG00000051705	141.795	1.14163	0.367608	3.10556	0.00189917	0.0108366
Or13ae2	ENSMUSG00000051706	0
Apon	ENSMUSG00000051716	1.39786	0.364211	1.91161	0.190525	0.848897
Wdcp	ENSMUSG00000051721	99.7559	-0.239278	0.366017	-0.653735	0.513282	0.677088
	ENSMUSG00000051723	4.57092	-3.82274	1.78407	-2.14271	0.0321361	0.0985786
Kcnf1	ENSMUSG00000051726	282.186	6.33419	1.17309	5.39958	6.67978e-08	1.30309e-06
Kctd14	ENSMUSG00000051727	2.65286	-4.47684	1.81937	-2.46065	0.0138686	0.0520327
Fam243	ENSMUSG00000051728	0
Gm5087	ENSMUSG00000051729	0
Mettl5	ENSMUSG00000051730	155.438	0.0108546	0.393787	0.0275646	0.978009	0.988603
Pabpc2	ENSMUSG00000051732	0
Rinl	ENSMUSG00000051735	50.171	-4.46012	0.810756	-5.50118	3.77249e-08	7.82399e-07
Fam229b	ENSMUSG00000051736	74.7491	-0.475099	0.401586	-1.18306	0.236787	0.406938
Ttn	ENSMUSG00000051747	1.26997	-1.8278	1.81709	-1.00589	0.314467
Wfdc21	ENSMUSG00000051748	4.19674	-4.44199	1.5167	-2.92872	0.00340359	0.0173346
4930544M13Rik	ENSMUSG00000051758	0
Xrcc1	ENSMUSG00000051768	538.273	-0.286556	0.375853	-0.762416	0.445812	0.61561
Wfdc15a	ENSMUSG00000051769	0
Iqcj	ENSMUSG00000051777	0
Tubgcp6	ENSMUSG00000051786	516.78	1.16363	0.312115	3.72821	0.000192847	0.00160381
4930564D02Rik	ENSMUSG00000051788	0.12442	0.323555	3.81695	0.084768	0.932446
Nlgn2	ENSMUSG00000051790	1578.21	0.161764	0.376164	0.430035	0.66717	0.793461
Or8s5	ENSMUSG00000051793	0
Krtap19-5	ENSMUSG00000051802	0
Adam6b	ENSMUSG00000051804	0
	ENSMUSG00000051805	0.604818	-1.06338	3.21085	-0.331185	0.740505
Cox6b2	ENSMUSG00000051811	19.809	-6.31862	1.39079	-4.54319	5.54092e-06	7.15101e-05
Sox12	ENSMUSG00000051817	224.204	-0.609623	1.11327	-0.547595	0.58397	0.734277
Rhox2a	ENSMUSG00000051827	0
E230016K23Rik	ENSMUSG00000051832	11.482	-0.242271	0.997878	-0.242787	0.808171	0.888862
Gypa	ENSMUSG00000051839	0.280592	-0.652157	3.81487	-0.170951	0.864262
B230319C09Rik	ENSMUSG00000051844	2.43184	2.30864	1.65982	1.3909	0.164257	0.317469
Rtl8c	ENSMUSG00000051851	169.157	0.666133	0.548398	1.21469	0.224485	0.392811
Arf3	ENSMUSG00000051853	3250.48	0.607939	0.292623	2.07755	0.0377506	0.110777
Mest	ENSMUSG00000051855	2895.3	4.21579	1.26605	3.32987
Samd7	ENSMUSG00000051860	0
Tbc1d22a	ENSMUSG00000051864	650.094	-0.291436	0.193749	-1.50419	0.132532	0.275109
Vmn2r72	ENSMUSG00000051877	0
Krt71	ENSMUSG00000051879	0
Or52n1	ENSMUSG00000051885	0
Klhdc1	ENSMUSG00000051890	86.0045	0.755449	0.385814	1.95807	0.0502223	0.13754
Tex37	ENSMUSG00000051896	0
Abca16	ENSMUSG00000051900	0.230514	-1.91744	3.79564	-0.50517	0.61344
Cd209f	ENSMUSG00000051906	3.42019	-3.04244	2.36606	-1.28586	0.19849	0.361046
Sox6	ENSMUSG00000051910	4.65745	-2.57793	1.30279	-1.97878	0.0478413	0.132783
Tas2r144	ENSMUSG00000051917	0
Rspo2	ENSMUSG00000051920	3911.82	3.57589	0.427748	8.35981	6.28206e-17	5.27693e-15
Spats2	ENSMUSG00000051934	814.502	0.157459	0.294994	0.53377	0.5935	0.742196
Prss58	ENSMUSG00000051936	0
5031410I06Rik	ENSMUSG00000051940	5.38011	5.46358	2.86754	1.90532	0.0567387	0.15051
B3glct	ENSMUSG00000051950	552.845	0.0563466	0.291161	0.193524	0.846549	0.913779
Xkr4	ENSMUSG00000051951	0.382979	-2.44823	3.75688	-0.651666	0.514617
Or7c19	ENSMUSG00000051952	0
Rnf133	ENSMUSG00000051956	0
Nanos2	ENSMUSG00000051965	0
Tlr11	ENSMUSG00000051969	0
Prdm9	ENSMUSG00000051977	51.3679	-0.780954	0.74777	-1.04438	0.296311	0.472638
Erich1	ENSMUSG00000051978	168.526	0.651259	0.264042	2.4665	0.0136442	0.0513709
Casr	ENSMUSG00000051980	0
Sec31b	ENSMUSG00000051984	37.6287	0.720579	0.578791	1.24497	0.213141	0.378659
Igfn1	ENSMUSG00000051985	0.12442	0.323555	3.81695	0.084768	0.932446
A530006G24Rik	ENSMUSG00000051986	0
Smim11	ENSMUSG00000051989	363.761	0.244028	0.48773	0.500335	0.616839	0.759567
Lax1	ENSMUSG00000051998	4.98066	-0.0152697	1.60881	-0.00949129	0.992427	0.996256
	ENSMUSG00000052005	0
Or10p1	ENSMUSG00000052012	0
Btla	ENSMUSG00000052013	0.328779	0.0217157	3.70729	0.00585757	0.995326
A330070K13Rik	ENSMUSG00000052014	0
	ENSMUSG00000052025	0
Slc6a7	ENSMUSG00000052026	3.15052	-2.51904	1.59159	-1.58272	0.113486	0.246393
Tagap1	ENSMUSG00000052031	260.369	-0.288213	0.384306	-0.749957	0.453281	0.622652
Pfdn4	ENSMUSG00000052033	406.234	-0.636858	0.457654	-1.39157	0.164052	0.31714
Klf13	ENSMUSG00000052040	846.507	-0.331995	0.353895	-0.938117	0.348184	0.5242
Zfp217	ENSMUSG00000052056	358.734	0.106356	0.377708	0.281583	0.778263	0.869484
Or8b42	ENSMUSG00000052058	0
Pard3b	ENSMUSG00000052062	103.796	-0.0241178	0.662111	-0.0364256	0.970943	0.985352
1700029F12Rik	ENSMUSG00000052075	0
Dock8	ENSMUSG00000052085	344.542	-2.4765	0.548725	-4.51318	6.38623e-06	8.09656e-05
Rgs14	ENSMUSG00000052087	114.969	-3.54922	0.9799	-3.62202	0.000292308	0.00230192
Prss51	ENSMUSG00000052099	0
Gnpda1	ENSMUSG00000052102	1152.79	0.186688	0.345973	0.539602	0.589472	0.739089
Mtcl1	ENSMUSG00000052105	267.758	1.40582	0.581279	2.4185	0.0155848	0.0568733
D630039A03Rik	ENSMUSG00000052117	0.19149	-1.37349	3.81487	-0.360035	0.718821
F730043M19Rik	ENSMUSG00000052125	123.423	-4.04303	0.864213	-4.67827	2.89302e-06	3.9925e-05
Akr1b7	ENSMUSG00000052131	3.11053	0.513935	1.57647	0.326005	0.744421	0.845853
Sema5b	ENSMUSG00000052133	44.4169	7.53849	1.87386	4.02296
Foxo6	ENSMUSG00000052135	0.44551	1.92057	3.75592	0.511345	0.60911
Rbm12b2	ENSMUSG00000052137	227.407	-0.255976	0.44904	-0.570052	0.568642	0.72168
Babam2	ENSMUSG00000052139	866.329	0.249642	0.327089	0.763223	0.44533	0.615422
Rasal3	ENSMUSG00000052142	69.2791	-9.24423	1.16875	-7.90952	2.58377e-15	1.85668e-13
	ENSMUSG00000052143	0.596501	-1.06373	3.22353	-0.32999	0.741407
Ppp4r2	ENSMUSG00000052144	2008.41	0.838741	0.257645	3.25541	0.00113227	0.0071017
Rps10	ENSMUSG00000052146	12404.8	-1.3673	0.539197	-2.53581	0.0112189	0.0441838
Plpp2	ENSMUSG00000052151	1242.32	0.454286	0.403211	1.12667	0.259883	0.432417
	ENSMUSG00000052154	1.9627	-2.58626	1.67631	-1.54283	0.122872	0.261313
Acvr2a	ENSMUSG00000052155	864.009	-0.477385	0.82424	-0.579181	0.562467	0.716809
	ENSMUSG00000052157	0.089102	0.323555	3.81695	0.084768	0.932446
Pld4	ENSMUSG00000052160	1571.85	-6.77406	1.22338	-5.53719	3.07368e-08	6.4695e-07
Serpinb6c	ENSMUSG00000052180	2.93491	-0.52308	1.12946	-0.463126	0.643274	0.77833
Or7g30	ENSMUSG00000052182	0
Hbb-y	ENSMUSG00000052187	0
	ENSMUSG00000052188	0.647316	-1.29728	2.5259	-0.51359	0.607538
	ENSMUSG00000052192	3.20571	-1.97195	1.71559	-1.14943	0.250381	0.422143
Cd177	ENSMUSG00000052212	0.661681	-2.26935	2.99984	-0.756491	0.449355
Opa3	ENSMUSG00000052214	637.731	-0.12566	0.381881	-0.329057	0.742113	0.844326
Hbb-bh1	ENSMUSG00000052217	0.19149	-1.37349	3.81487	-0.360035	0.718821
Ppp1r36	ENSMUSG00000052221	1.64642	-3.77808	1.85984	-2.0314	0.0422142
Gpr17	ENSMUSG00000052229	0.20328	-1.37349	3.81487	-0.360035	0.718821
Epx	ENSMUSG00000052234	0.115257	-1.3518	3.81577	-0.354268	0.723138
Gm9871	ENSMUSG00000052236	0
	ENSMUSG00000052241	0.868934	1.67641	2.49079	0.673046	0.500918
Zeb2os	ENSMUSG00000052248	89.3047	-4.19097	0.679639	-6.16647	6.9832e-10	2.02623e-08
Zfp622	ENSMUSG00000052253	671.816	-0.69038	0.361178	-1.91147	0.0559445	0.148937
Fpr2	ENSMUSG00000052270	138.491	-8.22298	0.817492	-10.0588	8.40255e-24	1.66208e-21
Bhlha15	ENSMUSG00000052271	0.604818	-1.06338	3.21085	-0.331185	0.740505
Dnah3	ENSMUSG00000052273	0
Ostn	ENSMUSG00000052276	96.9916	-10.454	1.15238	-9.07164	1.17242e-19	1.41894e-17
	ENSMUSG00000052281	1.11037	0.18615	1.9611	0.0949216	0.924377
Gm31593	ENSMUSG00000052291	29.7195	-0.767545	0.580915	-1.32127	0.186412	0.346073
Taf9	ENSMUSG00000052293	354.515	-2.5663	0.651623	-3.93831	8.20568e-05	0.000768454
8030423F21Rik	ENSMUSG00000052295	1.82685	-4.74035	2.11436	-2.24198	0.0249628	0.0817692
Ppp6r1	ENSMUSG00000052296	1454.46	-0.208764	0.369251	-0.56537	0.571822	0.724166
Cdc42se2	ENSMUSG00000052298	843.98	-0.574644	0.255335	-2.25055	0.0244141	0.0803727
Ltn1	ENSMUSG00000052299	1243.01	1.10305	0.414553	2.66082	0.00779503	0.033294
Doc2a	ENSMUSG00000052301	1.09941	-0.549771	1.80679	-0.30428	0.760914
Tbc1d30	ENSMUSG00000052302	41.1909	2.63233	1.05259	2.50082	0.0123904	0.0475855
Mrgpra6	ENSMUSG00000052303	0
Hbb-b1	ENSMUSG00000052305	10.5822	-0.285373	0.672203	-0.424534	0.671176	0.795152
Slc39a1	ENSMUSG00000052310	3195.08	-0.918731	0.292086	-3.14541	0.00165853	0.00970429
Lrrc15	ENSMUSG00000052316	70.3903	-5.36263	0.982106	-5.46034	4.7523e-08	9.62811e-07
Ankrd44	ENSMUSG00000052331	309.292	0.107462	0.441128	0.243607	0.807535	0.888489
1700024B05Rik	ENSMUSG00000052334	0
Cx3cr1	ENSMUSG00000052336	161.669	-6.71992	1.20601	-5.57202	2.51809e-08	5.39264e-07
Immt	ENSMUSG00000052337	2513.81	0.241871	0.274558	0.880949	0.378346	0.554022
Cemip	ENSMUSG00000052353	2042.71	1.20774	0.743483	1.62444	0.104283	0.232276
Zdhhc19	ENSMUSG00000052363	0
B630019K06Rik	ENSMUSG00000052364	139.802	1.21515	0.561234	2.16513	0.0303775	0.0945237
	ENSMUSG00000052368	0.969238	-3.79884	3.49591	-1.08665	0.27719
Tmem106c	ENSMUSG00000052369	648.845	0.335213	0.332198	1.00908	0.312938	0.489067
	ENSMUSG00000052371	48.9319	1.08249	0.487159	2.22206	0.0262795	0.0850795
Il1rapl1	ENSMUSG00000052372	8.02533	2.83069	1.76522	1.60359	0.108803	0.239248
Mpp3	ENSMUSG00000052373	5.40334	1.97087	1.34271	1.46783	0.142151	0.288282
Actn2	ENSMUSG00000052374	0.292381	-0.652157	3.81487	-0.170951	0.864262
	ENSMUSG00000052376	0
Rnase9	ENSMUSG00000052382	0
Nrros	ENSMUSG00000052384	489.668	-5.86138	0.8462	-6.9267	4.30768e-12	1.89127e-10
Trpm3	ENSMUSG00000052387	206.857	4.28846	1.14654	3.74033
Acot4	ENSMUSG00000052392	26.223	-8.57331	1.2323	-6.95715	3.47221e-12	1.55792e-10
Rft1	ENSMUSG00000052395	438.347	0.181766	0.291415	0.623736	0.532801	0.693267
Mogat2	ENSMUSG00000052396	16.0341	-3.5109	0.784141	-4.47738	7.55653e-06	9.44361e-05
Ezr	ENSMUSG00000052397	921.923	1.5853	0.566434	2.79873	0.00513034	0.0239842
	ENSMUSG00000052403	0.452353	-0.550292	3.4032	-0.161698	0.871543
Rexo4	ENSMUSG00000052406	758.492	0.430148	0.216586	1.98604	0.0470289	0.131011
Ccdc171	ENSMUSG00000052407	21.5663	-0.206662	0.553689	-0.373246	0.708965	0.821626
	ENSMUSG00000052414	0
Tchh	ENSMUSG00000052415	9.76922	-4.68325	1.05527	-4.43797	9.08103e-06	0.000110852
Or2t6	ENSMUSG00000052417	0
Smim30	ENSMUSG00000052419	1150.71	-0.073243	0.389118	-0.188228	0.850698	0.915279
B4galt3	ENSMUSG00000052423	505.474	-0.0112072	0.216013	-0.0518821	0.958623	0.979102
	ENSMUSG00000052426	0
Tmco1	ENSMUSG00000052428	1369.49	-0.15202	0.353002	-0.430648	0.666724	0.793187
Bmpr1b	ENSMUSG00000052430	141.039	-3.85279	0.746442	-5.16154	2.44929e-07	4.26396e-06
Cebpe	ENSMUSG00000052435	0.406559	-2.52433	3.75053	-0.673059	0.50091
Zfp961	ENSMUSG00000052446	113.845	0.67392	0.444325	1.51673	0.129336	0.270801
Get3	ENSMUSG00000052456	1383.76	-0.551835	0.372261	-1.48239	0.138237	0.282807
Atp6v1a	ENSMUSG00000052459	4205.55	0.0263446	0.384949	0.0684367	0.945438	0.971202
Pmp2	ENSMUSG00000052468	0.19149	-1.37349	3.81487	-0.360035	0.718821
Tcp10c	ENSMUSG00000052469	0.230514	-1.91744	3.79564	-0.50517	0.61344
C130026I21Rik	ENSMUSG00000052477	101.256	4.06294	1.23176	3.2985	0.000972035	0.00627423
A330008L17Rik	ENSMUSG00000052479	0
Gm8174	ENSMUSG00000052482	18.1242	-2.45005	0.663546	-3.69236	0.000222186	0.00181659
Tmem171	ENSMUSG00000052485	66.3672	-1.7705	1.21822	-1.45335	0.146127	0.293786
Cherp	ENSMUSG00000052488	1138.76	0.358491	0.25225	1.42117	0.155266	0.305615
Pkdrej	ENSMUSG00000052496	1.91306	-4.78167	2.05338	-2.32868	0.019876	0.0683398
Epha3	ENSMUSG00000052504	19.187	-6.03391	1.29781	-4.64931	3.33041e-06	4.51816e-05
Or12j5	ENSMUSG00000052508	0
Nav2	ENSMUSG00000052512	695.988	1.2099	0.473637	2.55448	0.0106346	0.0424553
Robo2	ENSMUSG00000052516	77.5019	1.18615	0.772849	1.53477	0.12484	0.263972
Cyp2j5	ENSMUSG00000052520	0
Spdya	ENSMUSG00000052525	5.99887	-0.656201	0.963738	-0.680892	0.49594	0.661361
Nup188	ENSMUSG00000052533	1249.34	0.803899	0.400063	2.00943	0.0444916	0.12532
Pbx1	ENSMUSG00000052534	912.621	-0.404218	0.442474	-0.91354	0.360958	0.537232
Or5ac16	ENSMUSG00000052537	0
Magi3	ENSMUSG00000052539	584.186	2.37931	0.457942	5.19565	2.04005e-07	3.59815e-06
St6galnac3	ENSMUSG00000052544	2.71463	0.595595	1.6644	0.357844	0.72046	0.829306
Arl13a	ENSMUSG00000052549	0
Adarb2	ENSMUSG00000052551	0
Defb34	ENSMUSG00000052554	0
Gan	ENSMUSG00000052557	440.656	0.198673	0.444391	0.447068	0.654826	0.785461
Cpne8	ENSMUSG00000052560	509.229	-1.23573	0.371741	-3.32416	0.000886867	0.0058184
Slc22a30	ENSMUSG00000052562	0
D930048N14Rik	ENSMUSG00000052563	35.2113	-0.163338	0.716503	-0.227965	0.819673	0.896848
H1f3	ENSMUSG00000052565	30.4156	-0.91742	0.543204	-1.68891	0.0912374	0.211333
Hook2	ENSMUSG00000052566	245.442	-1.09686	0.33088	-3.31499	0.000916469	0.00597426
Dlg2	ENSMUSG00000052572	81.6038	-3.67226	0.808155	-4.544	5.51966e-06	7.13059e-05
Lrrtm4	ENSMUSG00000052581	0
Serp2	ENSMUSG00000052584	25.4094	-2.10161	0.767899	-2.73683	0.00620348	0.0277933
Adam17	ENSMUSG00000052593	2014.88	-1.02404	0.42817	-2.39167	0.0167718	0.0601664
A1cf	ENSMUSG00000052595	0.115257	-1.3518	3.81577	-0.354268	0.723138
Isoc2b	ENSMUSG00000052605	74.7732	-1.55096	0.730053	-2.12445	0.0336329	0.101684
Plekhg3	ENSMUSG00000052609	595.05	-0.44284	0.448986	-0.986311	0.323981	0.500044
Pcdh15	ENSMUSG00000052613	1.5328	1.26254	1.88956	0.668168	0.504026
Terb1	ENSMUSG00000052616	0.640537	-0.51303	3.22775	-0.158943	0.873713
Olfr851	ENSMUSG00000052625	0
	ENSMUSG00000052629	0.166895	0.323555	3.81695	0.084768	0.932446
Sh2d6	ENSMUSG00000052631	218.056	-5.9816	0.764253	-7.82673	5.0072e-15	3.4499e-13
Asap2	ENSMUSG00000052632	287.609	2.04761	0.583441	3.50954	0.000448875	0.00331626
Lypd9	ENSMUSG00000052642	0
Rnf103	ENSMUSG00000052656	671.045	0.162502	0.397073	0.409249	0.682357	0.802601
5830454E08Rik	ENSMUSG00000052658	4.41502	0.670924	1.12678	0.595433	0.551554	0.708893
	ENSMUSG00000052673	5.21678	0.355064	0.999307	0.35531	0.722357	0.830174
Zfp112	ENSMUSG00000052675	38.2222	-1.83727	0.502239	-3.65815	0.000254046	0.00203813
Zmat1	ENSMUSG00000052676	78.0549	1.35707	0.35065	3.87014	0.000108773	0.000980393
Rap1b	ENSMUSG00000052681	3671.39	-0.430279	0.353551	-1.21702	0.223597	0.391667
Jun	ENSMUSG00000052684	2187.18	-0.393072	0.672491	-0.584502	0.558883	0.714271
Rab7b	ENSMUSG00000052688	676.981	-0.0418816	0.4511	-0.0928433	0.926028	0.960542
Tln2	ENSMUSG00000052698	1741.01	1.88686	0.877551	2.15014	0.031544	0.0971186
Tnrc6a	ENSMUSG00000052707	1303.06	0.451045	0.380311	1.18599	0.235626	0.405706
BC004004	ENSMUSG00000052712	1178.16	-0.0157492	0.32964	-0.0477768	0.961894	0.98033
Zfp608	ENSMUSG00000052713	263.956	-0.208888	0.721301	-0.289599	0.772123	0.865515
	ENSMUSG00000052724	2.76501	-3.58859	1.90435	-1.88442	0.0595081	0.154958
Kcnt2	ENSMUSG00000052726	43.5169	-4.22003	0.697661	-6.04882	1.45909e-09	3.96475e-08
Map1b	ENSMUSG00000052727	2179.04	0.813389	0.779488	1.04349	0.296721	0.473046
Gm5111	ENSMUSG00000052730	0
Klrc2	ENSMUSG00000052736	0.166895	0.323555	3.81695	0.084768	0.932446
Suclg1	ENSMUSG00000052738	1319.64	0.0725845	0.385439	0.188316	0.850629	0.915279
Swt1	ENSMUSG00000052748	237.897	0.769018	0.405792	1.8951	0.0580786	0.152696
Trim30b	ENSMUSG00000052749	4.78372	-4.54705	1.53796	-2.95654	0.00311111	0.0161672
Repin1	ENSMUSG00000052751	311.23	-0.558087	0.465412	-1.19912	0.23048	0.399689
Traf7	ENSMUSG00000052752	2205.82	0.184691	0.213426	0.865362	0.38684	0.562345
Gpr25	ENSMUSG00000052759	0
A630001G21Rik	ENSMUSG00000052760	103.785	-3.67782	0.539436	-6.8179	9.23789e-12	3.79331e-10
Zfp212	ENSMUSG00000052763	274.303	0.619956	0.213157	2.90845	0.00363229	0.0182169
	ENSMUSG00000052767	0
	ENSMUSG00000052769	0.609371	-0.364442	2.58941	-0.140743	0.888073
Oas1a	ENSMUSG00000052776	433.981	-1.52316	0.806603	-1.88836	0.058977	0.154242
	ENSMUSG00000052779	0
Grk4	ENSMUSG00000052783	56.6065	1.60138	0.718068	2.23012	0.0257395	0.083791
Or51h7	ENSMUSG00000052785	0
	ENSMUSG00000052790	0
1700030K09Rik	ENSMUSG00000052794	157.048	0.0908419	0.281046	0.323228	0.746523	0.847352
Nup107	ENSMUSG00000052798	633.485	1.04184	0.393668	2.6465	0.008133	0.0343942
Atad2b	ENSMUSG00000052812	318.159	0.135312	0.501136	0.270011	0.787152	0.87548
Or6c76b	ENSMUSG00000052818	0
Best2	ENSMUSG00000052819	0.20328	-1.37349	3.81487	-0.360035	0.718821
Cysltr1	ENSMUSG00000052821	124.795	-6.88226	0.896559	-7.6763	1.63743e-14	1.07579e-12
	ENSMUSG00000052825	689.184	-0.654533	0.466116	-1.40423	0.160251	0.312285
Sae1	ENSMUSG00000052833	1720.42	-0.103804	0.349455	-0.297044	0.766433	0.861834
Junb	ENSMUSG00000052837	2691.52	-3.0068	0.663481	-4.53186	5.84663e-06	7.48488e-05
C130026L21Rik	ENSMUSG00000052848	0.482805	0.174124	3.3942	0.0513004	0.959086
Tas2r137	ENSMUSG00000052850	0.12442	0.323555	3.81695	0.084768	0.932446
Reep1	ENSMUSG00000052852	51.6545	-1.44029	1.0017	-1.43785	0.150477	0.299651
Nrk	ENSMUSG00000052854	18.0653	2.10754	0.935214	2.25354	0.0242252	0.0799229
Dnah6	ENSMUSG00000052861	20.7306	6.44048	1.38373	4.65445	3.24852e-06	4.41358e-05
	ENSMUSG00000052865	0
Prkcb	ENSMUSG00000052889	135.093	-3.17892	1.47176	-2.15995	0.0307767	0.0954269
Ubxn8	ENSMUSG00000052906	227.963	-0.610401	0.29444	-2.07309	0.0381636	0.111615
	ENSMUSG00000052909	0.115257	-1.3518	3.81577	-0.354268	0.723138
Lamb2	ENSMUSG00000052911	4096.92	0.0821762	0.56998	0.144174	0.885363	0.935774
Smarca5-ps	ENSMUSG00000052912	9.72705	-0.477003	1.96088	-0.24326	0.807804	0.888618
Cyp2j6	ENSMUSG00000052914	264.463	-0.479999	0.37232	-1.28921	0.197325	0.359618
Msl1	ENSMUSG00000052915	1515.7	0.28394	0.288345	0.984724	0.32476	0.50082
Senp7	ENSMUSG00000052917	445.501	1.28387	0.468193	2.74218	0.00610329	0.0274245
Prkg1	ENSMUSG00000052920	341.722	1.4072	0.604517	2.32781	0.019922	0.0684765
Arhgef15	ENSMUSG00000052921	3.52186	1.06954	1.82808	0.585061	0.558506	0.713988
Bpi	ENSMUSG00000052922	0.19149	-1.37349	3.81487	-0.360035	0.718821
Rnaseh2a	ENSMUSG00000052926	445.109	-0.00217974	0.371634	-0.00586528	0.99532	0.997489
Ctif	ENSMUSG00000052928	658.617	1.28903	0.338184	3.81161	0.000138062	0.00120483
Fbxo31	ENSMUSG00000052934	301.067	-0.495724	0.473546	-1.04683	0.295176	0.471359
Glis3	ENSMUSG00000052942	806.956	0.884605	0.643505	1.37467	0.169235	0.324093
Rnf157	ENSMUSG00000052949	633.023	0.864922	0.257726	3.35597	0.00079087	0.00530013
	ENSMUSG00000052951	113.682	-0.413645	0.821314	-0.503638	0.614516	0.758089
Cpvl	ENSMUSG00000052955	0.772143	2.68319	2.89087	0.92816	0.353325
Gas1	ENSMUSG00000052957	1341.78	-1.33385	0.736722	-1.81052	0.0702155	0.175025
Mrpl35	ENSMUSG00000052962	473.107	-0.1708	0.456138	-0.374448	0.708071	0.820929
Cyp2f2	ENSMUSG00000052974	69.5811	2.06985	1.03837	1.99337	0.0462212	0.129321
Ube2ql1	ENSMUSG00000052981	33.9364	0.919521	1.15719	0.794614	0.426838	0.600579
Uba2	ENSMUSG00000052997	1503.62	0.126134	0.232256	0.543083	0.587072	0.736935
Hrh1	ENSMUSG00000053004	7.95041	0.0408682	1.03398	0.0395251	0.968472	0.983821
Creb5	ENSMUSG00000053007	157.383	0.04391	1.04312	0.042095	0.966423	0.98277
Krcc1	ENSMUSG00000053012	1120.01	0.275006	0.272164	1.01044	0.312284	0.488459
Cntn2	ENSMUSG00000053024	1.50205	3.61516	3.7024	0.976436	0.328848
Sv2b	ENSMUSG00000053025	0.371254	0.0221797	3.58059	0.00619442	0.995058
Spink2	ENSMUSG00000053030	7.64966	0.238635	1.16321	0.205153	0.837453	0.909023
	ENSMUSG00000053038	39.7618	-0.154918	0.657672	-0.235555	0.813778	0.892362
Aph1c	ENSMUSG00000053040	140.752	-1.74288	0.723922	-2.40756	0.0160596	0.0582477
Cd8b1	ENSMUSG00000053044	0
Brsk2	ENSMUSG00000053046	0
Gm15413	ENSMUSG00000053049	3.57375	-3.17401	1.38944	-2.28438	0.0223491	0.0751343
Adh6a	ENSMUSG00000053054	0.132736	0.323555	3.81695	0.084768	0.932446
Jam2	ENSMUSG00000053062	850.434	2.75426	0.924616	2.97881	0.00289369	0.0153142
Clec12a	ENSMUSG00000053063	446.524	-7.30776	0.906803	-8.05882	7.70349e-16	5.85593e-14
Cfap300	ENSMUSG00000053070	74.1977	1.41261	0.344842	4.09639	4.19636e-05	0.000427443
Zfta	ENSMUSG00000053080	734.548	0.0576969	0.570532	0.101128	0.919449	0.956999
	ENSMUSG00000053081	0.20328	-1.37349	3.81487	-0.360035	0.718821
Lins1	ENSMUSG00000053091	191.698	-0.196433	0.425164	-0.462016	0.64407	0.77885
Myh7	ENSMUSG00000053093	1.63915	3.77123	3.32916	1.13279	0.257304
Tmem248	ENSMUSG00000053094	1787.4	0.558733	0.337508	1.65547	0.0978298	0.222347
Gpr141	ENSMUSG00000053101	3.80171	-5.02747	1.64322	-3.05952	0.00221688	0.012336
Yap1	ENSMUSG00000053110	2765.26	1.0714	0.33567	3.19182	0.00141381	0.00851619
Fank1	ENSMUSG00000053111	2.7944	0.025405	1.29825	0.0195687	0.984387	0.991789
Socs3	ENSMUSG00000053113	1708.71	-2.94489	0.541011	-5.44331	5.22986e-08	1.04917e-06
E330013P04Rik	ENSMUSG00000053117	25.9578	1.72814	0.950633	1.81788	0.0690824	0.173068
Chmp3	ENSMUSG00000053119	2395.33	-0.25333	0.238063	-1.06413	0.28727	0.46263
Gm5129	ENSMUSG00000053121	0.555628	2.17122	3.21587	0.675158	0.499575
Rnf26	ENSMUSG00000053128	890.906	0.449508	0.34717	1.29478	0.195397	0.357309
Gsx1	ENSMUSG00000053129	0
Supt7l	ENSMUSG00000053134	349.099	0.612547	0.285111	2.14845	0.0316781	0.0974658
Mapk11	ENSMUSG00000053137	241.111	0.196905	0.585277	0.33643	0.736547	0.840906
Ptprt	ENSMUSG00000053141	1.04061	3.12228	2.70028	1.15628	0.247567
Or1j20	ENSMUSG00000053146	0.783502	-0.383138	2.1998	-0.17417	0.861732
Spag16	ENSMUSG00000053153	0.456962	0.202496	3.79808	0.0533154	0.957481
Fes	ENSMUSG00000053158	622.136	-6.62693	0.726346	-9.12364	7.26393e-20	8.96827e-18
Daw1	ENSMUSG00000053161	1.1112	-0.568611	1.80652	-0.314755	0.752948
Gpr21	ENSMUSG00000053164	2.37745	-0.31034	1.3567	-0.228746	0.819066	0.896504
Cdh22	ENSMUSG00000053166	0.7591	-1.62566	2.42966	-0.669091	0.503437
9030619P08Rik	ENSMUSG00000053168	0.115257	-1.3518	3.81577	-0.354268	0.723138
Rpl18-ps2	ENSMUSG00000053173	18.7362	-2.5216	0.879075	-2.86847	0.00412465	0.0201212
Bcl3	ENSMUSG00000053175	445.816	-2.99559	0.870282	-3.44209	0.000577231	0.00407942
Mterf1b	ENSMUSG00000053178	22.3084	-0.0229907	0.493882	-0.046551	0.962871	0.981002
A830005F24Rik	ENSMUSG00000053181	6.66001	-0.0375767	0.950675	-0.0395264	0.968471	0.983821
Cd200l1	ENSMUSG00000053182	0
Spaca3	ENSMUSG00000053184	0
	ENSMUSG00000053185	0
Mllt11	ENSMUSG00000053192	489.704	0.781636	0.379115	2.06174	0.0392327	0.113909
Cib4	ENSMUSG00000053194	0
Prx	ENSMUSG00000053198	77.6206	0.123094	0.409083	0.300902	0.763489	0.86003
Arhgap20	ENSMUSG00000053199	164.494	-2.38874	0.75867	-3.14858	0.00164064	0.00962413
Styx	ENSMUSG00000053205	513.391	0.439417	0.31125	1.41178	0.158014	0.309237
	ENSMUSG00000053208	0.291315	1.15552	3.80154	0.303961	0.761158
Zfy1	ENSMUSG00000053211	0
Gm9899	ENSMUSG00000053214	0
Btn2a2	ENSMUSG00000053216	3.22767	3.67146	1.94772	1.885	0.0594294	0.154849
Tas2r136	ENSMUSG00000053217	0
Raet1e	ENSMUSG00000053219	119.014	-2.58638	0.809379	-3.19551	0.00139584	0.00842173
Dand5	ENSMUSG00000053226	47.8943	-0.699497	0.595855	-1.17394	0.24042	0.410733
Ceacam3	ENSMUSG00000053228	0.647049	2.41328	3.73364	0.646362	0.518045
Or6d12	ENSMUSG00000053251	1.46458	-1.00603	1.56824	-0.641503	0.521196
Ndfip2	ENSMUSG00000053253	776.85	-0.0724812	0.310766	-0.233234	0.81558	0.893858
Gm12592	ENSMUSG00000053263	2.08552	0.950116	1.51713	0.62626	0.531144	0.691928
Dspp	ENSMUSG00000053268	0
Aldh1a1	ENSMUSG00000053279	185.122	1.97139	1.12664	1.74979	0.0801545	0.192547
Trmt1l	ENSMUSG00000053286	519.627	0.298447	0.277134	1.0769	0.281523	0.456571
Or9g19	ENSMUSG00000053287	0
Ddx10	ENSMUSG00000053289	609.253	0.306455	0.262899	1.16567	0.243747	0.414798
Rab4b	ENSMUSG00000053291	899.04	-1.14728	0.431656	-2.65785	0.00786416	0.0335115
Pom121	ENSMUSG00000053293	910.865	1.06108	0.355828	2.982	0.00286372	0.01519
AI854703	ENSMUSG00000053297	11.2966	-4.18171	0.971756	-4.30325	1.6831e-05	0.000191717
Slc22a26	ENSMUSG00000053303	0
Nrgn	ENSMUSG00000053310	0.178204	0.868228	3.81011	0.227875	0.819744
Sec61b	ENSMUSG00000053317	1517.2	-1.77739	0.570713	-3.11433	0.00184365	0.0105789
Slamf8	ENSMUSG00000053318	14.0001	-0.628494	0.981837	-0.64012	0.522095	0.68418
Gatd3a	ENSMUSG00000053329	602.815	-0.514742	0.402398	-1.27919	0.200832	0.363703
Gas5	ENSMUSG00000053332	5811.19	-2.02678	0.402668	-5.03338	4.81914e-07	7.81772e-06
Dis3l2	ENSMUSG00000053333	266.825	0.56901	0.314994	1.80642	0.0708535	0.176199
Ficd	ENSMUSG00000053334	345.723	0.118376	0.441798	0.267941	0.788745	0.876405
Tarm1	ENSMUSG00000053338	24.0324	-5.14417	1.07517	-4.78452	1.71397e-06	2.4749e-05
Zfp943	ENSMUSG00000053347	227.538	-0.177454	0.301193	-0.58917	0.555747	0.712192
2310001K24Rik	ENSMUSG00000053353	0.20328	-1.37349	3.81487	-0.360035	0.718821
	ENSMUSG00000053358	8.48489	-0.640603	0.984962	-0.650384	0.515444	0.67896
	ENSMUSG00000053360	0.537261	-2.97934	3.71861	-0.801198	0.423017
Epp13	ENSMUSG00000053367	0
Rxfp2	ENSMUSG00000053368	0
Atp6v1e2	ENSMUSG00000053375	0.12442	0.323555	3.81695	0.084768	0.932446
Trim50	ENSMUSG00000053388	0
Tas2r107	ENSMUSG00000053389	0
Zfp952	ENSMUSG00000053390	147.493	0.64277	0.335136	1.91794	0.055119	0.147342
Or13a1	ENSMUSG00000053391	0
Cacng8	ENSMUSG00000053395	10.8271	2.31591	1.16393	1.98973	0.0466203	0.130121
Phgdh	ENSMUSG00000053398	3240.37	-0.0122734	0.226666	-0.0541474	0.956818	0.977868
Adamts18	ENSMUSG00000053399	0.132736	0.323555	3.81695	0.084768	0.932446
Cbx7	ENSMUSG00000053411	292.139	1.98179	0.770821	2.57102	0.01014	0.0409394
Hunk	ENSMUSG00000053414	22.5386	3.01109	0.744736	4.04316	5.27346e-05	0.000522686
Gm4792	ENSMUSG00000053420	0
Mapk14	ENSMUSG00000053436	1363.42	0.103204	0.203712	0.506618	0.612423	0.756828
Adamts19	ENSMUSG00000053441	0
	ENSMUSG00000053442	4.35885	-1.27215	1.20593	-1.05491	0.291465	0.467357
Thoc7	ENSMUSG00000053453	978.315	-0.106384	0.326714	-0.325618	0.744713	0.846007
Ggcx	ENSMUSG00000053460	696.89	-0.185488	0.435912	-0.425518	0.670459	0.795088
Hhipl2	ENSMUSG00000053461	2.19356	-1.99438	1.57479	-1.26644	0.205355	0.369134
Hs6st3	ENSMUSG00000053465	0
Tg	ENSMUSG00000053469	15.0422	-1.04969	0.614282	-1.7088	0.0874874	0.20523
Kdm3a	ENSMUSG00000053470	1274.88	0.219204	0.399052	0.549312	0.582791	0.733212
	ENSMUSG00000053472	0.369694	-0.107488	3.80803	-0.0282267	0.977481
Tnfaip6	ENSMUSG00000053475	184.705	-3.74044	0.634333	-5.89665	3.70952e-09	9.43851e-08
Tcf4	ENSMUSG00000053477	3265.81	1.47619	0.302975	4.87233	1.1029e-06	1.66439e-05
Usp21	ENSMUSG00000053483	535.058	0.46779	0.248774	1.88038	0.060056	0.156088
Trim60	ENSMUSG00000053490	0
	ENSMUSG00000053499	0
Gtsf2	ENSMUSG00000053508	0
Nrd1	ENSMUSG00000053510	2816.62	-0.127109	0.241699	-0.525897	0.59896	0.74661
Kcnip1	ENSMUSG00000053519	0.598062	-0.639405	2.66079	-0.240306	0.810093
Lgals7	ENSMUSG00000053522	4.9465	2.45566	2.62491	0.935523	0.349519	0.525564
A530021J07Rik	ENSMUSG00000053528	0
Cstf2t	ENSMUSG00000053536	800.252	0.70306	0.342382	2.05344	0.0400302	0.115658
	ENSMUSG00000053541	6.43766	4.7285	1.7536	2.69645	0.0070083	0.030638
6430503K07Rik	ENSMUSG00000053545	0
Shisa7	ENSMUSG00000053550	1.06235	0.336922	3.03112	0.111154	0.911494
Ebf4	ENSMUSG00000053552	72.8976	0.700959	0.553217	1.26706	0.205134	0.368808
3110082I17Rik	ENSMUSG00000053553	258.225	-0.123992	0.478814	-0.258956	0.795669	0.8808
Smagp	ENSMUSG00000053559	37.8839	-2.48415	1.18278	-2.10026	0.0357057	0.106181
Ier2	ENSMUSG00000053560	991.611	-2.33203	0.610885	-3.81746	0.000134835	0.00117947
Eif3k	ENSMUSG00000053565	2740.71	-1.35686	0.462023	-2.93678	0.00331642	0.0169925
4930563E22Rik	ENSMUSG00000053574	27.3224	1.17783	0.621195	1.89607	0.0579507	0.152491
Tanc2	ENSMUSG00000053580	785.007	1.17492	0.524694	2.23925	0.0251394	0.0822306
Zfand2a	ENSMUSG00000053581	988.973	0.0331829	0.307064	0.108065	0.913944	0.953816
	ENSMUSG00000053588	0.500685	2.00327	3.75165	0.53397	0.593362
Fate1	ENSMUSG00000053593	0.20328	-1.37349	3.81487	-0.360035	0.718821
Zfp472	ENSMUSG00000053600	75.1689	-0.512664	0.322299	-1.59065	0.111689	0.243932
	ENSMUSG00000053603	0.19149	-1.37349	3.81487	-0.360035	0.718821
Rpia	ENSMUSG00000053604	260.796	-0.323898	0.339744	-0.953358	0.340409	0.516339
	ENSMUSG00000053613	0.267306	1.24916	3.79599	0.329074	0.7421
	ENSMUSG00000053615	5.84507	-2.69559	1.39767	-1.92864	0.053776	0.145011
Sh3pxd2a	ENSMUSG00000053617	2876.98	-0.313012	0.487825	-0.641648	0.521101	0.683361
Gykl1	ENSMUSG00000053624	0
Tll1	ENSMUSG00000053626	241.759	2.14334	0.857779	2.49871	0.0124645	0.0478105
	ENSMUSG00000053640	0
Dennd4a	ENSMUSG00000053641	1271.79	-0.372121	0.658467	-0.565133	0.571984	0.724321
Aldh7a1	ENSMUSG00000053644	1009.28	0.30494	0.466936	0.653066	0.513714	0.677368
Plxnb1	ENSMUSG00000053646	82.9741	0.304963	0.716626	0.425553	0.670433	0.795088
Gper1	ENSMUSG00000053647	10.3058	2.57738	2.29774	1.1217
Krt42	ENSMUSG00000053654	0
Tgm5	ENSMUSG00000053675	0.337942	1.49628	3.78202	0.39563	0.692378
Defb40	ENSMUSG00000053678	0
Kics2	ENSMUSG00000053684	220.346	0.654786	0.33997	1.92601	0.0541031	0.145609
Dpep2	ENSMUSG00000053687	278.522	-4.43597	0.606596	-7.31288	2.61471e-13	1.42308e-11
Mast1	ENSMUSG00000053693	0.115257	-1.3518	3.81577	-0.354268	0.723138
Defb37	ENSMUSG00000053695	0
Nebl	ENSMUSG00000053702	17.5948	4.50304	1.50044	3.00115	0.00268965	0.014459
	ENSMUSG00000053706	13.6368	1.18	0.606063	1.94699	0.0515357	0.140431
4732471J01Rik	ENSMUSG00000053714	7.44379	0.32547	1.08449	0.300114	0.76409	0.860496
Dusp7	ENSMUSG00000053716	707.346	1.46358	0.469943	3.11437	0.00184336	0.0105789
Klk1b26	ENSMUSG00000053719	0
Vmn2r43	ENSMUSG00000053720	0
Spinkl	ENSMUSG00000053729	0
Tmem39b	ENSMUSG00000053730	102.161	-0.960989	0.349067	-2.75302	0.00590481	0.0268276
	ENSMUSG00000053740	27.8723	0.354295	0.815585	0.434406	0.663994	0.791526
Gm5114	ENSMUSG00000053742	0
Ptrh1	ENSMUSG00000053746	499.841	-1.27177	0.454545	-2.79789	0.00514379	0.0240226
Sox14	ENSMUSG00000053747	0
Gm9920	ENSMUSG00000053749	4.03233	-2.3846	1.24045	-1.92236	0.0545601	0.14631
Chd8	ENSMUSG00000053754	1822.13	0.783932	0.365612	2.14416	0.0320198	0.0982546
Oas1f	ENSMUSG00000053765	0
Chchd3	ENSMUSG00000053768	1114.29	0.150857	0.401349	0.375874	0.707011	0.819958
Lysmd1	ENSMUSG00000053769	132.765	0.373261	0.491502	0.759431	0.447595	0.617601
Rdh8	ENSMUSG00000053773	0
Ubxn7	ENSMUSG00000053774	1103.46	1.06521	0.399968	2.66323	0.00773946	0.0331259
1700016K19Rik	ENSMUSG00000053783	0.927907	-1.35011	1.97831	-0.682458	0.49495
Defb38	ENSMUSG00000053790	0
Krt16	ENSMUSG00000053797	0.514313	2.08248	3.74777	0.555658	0.578445
Exoc6	ENSMUSG00000053799	136.753	-0.805553	0.494429	-1.62926	0.103258	0.230919
Grwd1	ENSMUSG00000053801	370.892	-0.186196	0.360342	-0.51672	0.605351	0.751255
Or11g2	ENSMUSG00000053815	0
Camk2d	ENSMUSG00000053819	2078.07	0.84842	0.336648	2.5202	0.0117288	0.0457221
Bcl2a1c	ENSMUSG00000053820	1.45954	-3.53471	1.93186	-1.82969	0.0672961
	ENSMUSG00000053821	10.5822	2.03281	0.768972	2.64355	0.00820425	0.0346477
Ppfia2	ENSMUSG00000053825	9.2005	4.61534	2.02438	2.27988	0.0226149	0.0757234
	ENSMUSG00000053830	12.3694	-0.0542658	1.07824	-0.050328	0.959861	0.979563
H2-T24	ENSMUSG00000053835	51.0419	-5.13459	0.983417	-5.22117	1.77792e-07	3.16618e-06
Nudcd3	ENSMUSG00000053838	1524.08	0.968903	0.272843	3.55114	0.000383569	0.00290735
Txlna	ENSMUSG00000053841	1086.44	-0.270334	0.262432	-1.03011	0.302959	0.479336
Lipg	ENSMUSG00000053846	21.9606	2.32778	1.33667	1.74148
Adgrg4	ENSMUSG00000053852	2.39122	4.31048	2.38626	1.80638	0.0708597	0.176199
Dnajc5g	ENSMUSG00000053856	0.132736	0.323555	3.81695	0.084768	0.932446
	ENSMUSG00000053861	0
Slc51b	ENSMUSG00000053862	0
Mepe	ENSMUSG00000053863	0
Gm5142	ENSMUSG00000053868	0
Fpgt	ENSMUSG00000053870	398.302	0.154605	0.403859	0.382818	0.701855	0.816139
Aym1	ENSMUSG00000053873	0
Srcap	ENSMUSG00000053877	1001.93	-0.0660368	0.553134	-0.119387	0.904969	0.948303
Sh2d4a	ENSMUSG00000053886	38.6107	-1.11519	0.967487	-1.15267	0.249045	0.420585
	ENSMUSG00000053889	1.23482	2.27075	2.1866	1.03849	0.299044
4933409G03Rik	ENSMUSG00000053896	0
Slc39a8	ENSMUSG00000053897	124.307	-2.1404	0.770211	-2.77898	0.00545293	0.0251724
Ech1	ENSMUSG00000053898	787.346	-0.0601865	0.406905	-0.147913	0.882411	0.933811
Mat2a	ENSMUSG00000053907	3517.37	-0.437218	0.297463	-1.46983	0.141609	0.287532
Rhox10	ENSMUSG00000053909	0
Kdm4d	ENSMUSG00000053914	7.95475	1.84969	1.10359	1.67606	0.0937265	0.215794
Nanp	ENSMUSG00000053916	171.861	0.479714	0.332606	1.44229	0.149221	0.298021
	ENSMUSG00000053925	0.986337	0.405726	2.80473	0.144658	0.884981
Cyhr1	ENSMUSG00000053929	1608.82	0.496808	0.282512	1.75854	0.0786557	0.189888
Shisa6	ENSMUSG00000053930	46.8977	3.26455	1.14524	2.85055	0.00436439	0.0210341
Cnn3	ENSMUSG00000053931	4871.69	0.0953337	0.413021	0.23082	0.817455	0.895432
Adnp2	ENSMUSG00000053950	628.329	1.33516	0.31842	4.19307	2.75204e-05	0.000296756
	ENSMUSG00000053957	0.422004	-2.62919	3.74229	-0.702561	0.48233
Ang3	ENSMUSG00000053961	0
Stum	ENSMUSG00000053963	0.391726	1.72619	3.76696	0.458246	0.646776
Lgals4	ENSMUSG00000053964	56.8864	-0.123804	0.643432	-0.192411	0.84742	0.914212
Pde5a	ENSMUSG00000053965	264.637	1.47893	1.12438	1.31533	0.188399	0.348741
Cd8a	ENSMUSG00000053977	0.19149	-1.37349	3.81487	-0.360035	0.718821
	ENSMUSG00000053979	0
	ENSMUSG00000053980	0.132736	0.323555	3.81695	0.084768	0.932446
Zfp14	ENSMUSG00000053985	123.706	-0.458157	0.455806	-1.00516	0.314821	0.491038
Tusc1	ENSMUSG00000054000	54.7007	-3.31225	0.986924	-3.35613	0.000790409	0.00530013
Tdrd9	ENSMUSG00000054003	4.66597	-4.04085	2.07038	-1.95174	0.0509685	0.139236
Mill1	ENSMUSG00000054005	0
	ENSMUSG00000054006	0
Ndst1	ENSMUSG00000054008	2307.5	0.677927	0.550476	1.23153	0.218125	0.384867
Tmem179	ENSMUSG00000054013	2.56799	-2.21241	1.50052	-1.47443	0.140367	0.285798
Sirt5	ENSMUSG00000054021	128.187	0.179557	0.402621	0.445972	0.655618	0.785972
Nt5dc3	ENSMUSG00000054027	619.945	1.20334	0.392502	3.06583	0.00217069	0.0121448
	ENSMUSG00000054031	0
Adam39	ENSMUSG00000054033	0
Tceal5	ENSMUSG00000054034	0.753154	-2.33452	2.97277	-0.785302	0.432277
Or11m3	ENSMUSG00000054036	0.33379	1.29084	3.79362	0.340266	0.733657
Klk13	ENSMUSG00000054046	0.500685	2.00327	3.75165	0.53397	0.593362
Ercc6	ENSMUSG00000054051	470.193	0.547549	0.483752	1.13188	0.257685	0.430121
Rdh19	ENSMUSG00000054052	0
Or13g1	ENSMUSG00000054054	0
A930004D18Rik	ENSMUSG00000054057	97.5593	1.05754	0.624056	1.69463	0.0901456	0.209463
	ENSMUSG00000054061	0.115257	-1.3518	3.81577	-0.354268	0.723138
Pkp3	ENSMUSG00000054065	5.51839	2.008	1.30207	1.54216	0.123036	0.26157
	ENSMUSG00000054069	0
Iigp1	ENSMUSG00000054072	603.016	0.40605	1.16201	0.349437	0.726761	0.833458
Skida1	ENSMUSG00000054074	34.119	1.79386	0.485292	3.69646	0.00021863	0.0017939
Utp18	ENSMUSG00000054079	635.943	0.251895	0.295707	0.85184	0.394303	0.569759
Capn12	ENSMUSG00000054083	0.406559	-2.52433	3.75053	-0.673059	0.50091
Fbxw28	ENSMUSG00000054087	0
1810037I17Rik	ENSMUSG00000054091	873.197	-0.659926	0.501834	-1.31503	0.188501	0.348824
Slc25a40	ENSMUSG00000054099	360.756	0.298491	0.310954	0.959918	0.337097	0.51305
Nlrp9a	ENSMUSG00000054102	0
Try4	ENSMUSG00000054106	0
Skp2	ENSMUSG00000054115	236.188	1.41456	0.45856	3.08478	0.00203705	0.0115126
	ENSMUSG00000054116	0
Zdhhc25	ENSMUSG00000054117	0.66758	2.4281	3.73308	0.650427	0.515417
H2-T3	ENSMUSG00000054128	0.166895	0.323555	3.81695	0.084768	0.932446
Umodl1	ENSMUSG00000054134	0.324226	-0.652157	3.81487	-0.170951	0.864262
	ENSMUSG00000054135	8.32802	-1.39751	0.979858	-1.42624	0.153799	0.303931
Adm2	ENSMUSG00000054136	208.282	-6.50099	0.460897	-14.1051	3.53311e-45	4.6425e-42
Or1m1	ENSMUSG00000054141	0
Vmn1r236	ENSMUSG00000054142	0
Krt15	ENSMUSG00000054146	7.35983	4.94316	1.9275	2.56455	0.010331	0.0415387
Syne3	ENSMUSG00000054150	395.439	1.81247	0.456271	3.97235	7.11674e-05	0.000682584
Gm4894	ENSMUSG00000054156	0
Nkx2-4	ENSMUSG00000054160	0.089102	0.323555	3.81695	0.084768	0.932446
Fam83e	ENSMUSG00000054161	0.856878	-2.78572	2.83379	-0.983039	0.325588
Spock3	ENSMUSG00000054162	11.1901	-2.82713	1.93061	-1.46438	0.143091	0.289392
Ceacam10	ENSMUSG00000054169	2.93493	-5.41264	1.75585	-3.08262	0.00205184	0.0115856
	ENSMUSG00000054181	14.7629	0.259451	0.747022	0.347314	0.728355	0.834427
Klf1	ENSMUSG00000054191	1.80776	-1.42994	1.79856	-0.795047	0.426586
Cthrc1	ENSMUSG00000054196	73.8864	-8.58957	1.34417	-6.39026	1.65603e-10	5.36343e-09
Gon4l	ENSMUSG00000054199	890.789	0.0372131	0.296197	0.125636	0.90002	0.944688
Ffar4	ENSMUSG00000054200	0.306747	-2.15916	3.78412	-0.570586	0.568281
Ifi205	ENSMUSG00000054203	56.2454	-2.40506	0.743992	-3.23264	0.0012265	0.00756883
Alkal2	ENSMUSG00000054204	0
Gzmm	ENSMUSG00000054206	8.18948	0.226298	0.72196	0.313449	0.75394	0.853109
Sprr2k	ENSMUSG00000054215	0.948172	1.63291	3.0192	0.540843	0.588616
Tprkb	ENSMUSG00000054226	683.399	0.248976	0.263632	0.944409	0.344961	0.520454
Or5p4	ENSMUSG00000054236	0
Fra10ac1	ENSMUSG00000054237	220.867	0.330092	0.316912	1.04159	0.297602	0.473904
	ENSMUSG00000054247	0.302624	1.37428	3.78906	0.362698	0.716831
Fgfr3	ENSMUSG00000054252	39.8132	4.85517	0.78426	6.19077	5.98705e-10	1.75939e-08
Msi1	ENSMUSG00000054256	72.2667	-2.21395	0.519538	-4.26139	2.0316e-05	0.00022623
	ENSMUSG00000054258	0.166895	0.323555	3.81695	0.084768	0.932446
Lifr	ENSMUSG00000054263	482.885	0.85084	0.678364	1.25425	0.209751	0.374776
Serpinb9d	ENSMUSG00000054266	0.337942	1.49628	3.78202	0.39563	0.692378
Zscan4c	ENSMUSG00000054272	0.398209	1.70773	3.76808	0.45321	0.650398
Arfgap3	ENSMUSG00000054277	1162.94	-0.098268	0.252702	-0.388869	0.697373	0.81319
Prr14l	ENSMUSG00000054280	536.593	0.802328	0.473274	1.69527	0.0900238	0.209259
P2ry10b	ENSMUSG00000054293	76.9691	-4.37391	0.605003	-7.22957	4.8452e-13	2.51077e-11
Eapp	ENSMUSG00000054302	568.948	-0.351835	0.40057	-0.878338	0.37976	0.555386
	ENSMUSG00000054304	11.192	-0.900773	0.859223	-1.04836	0.294474	0.470565
Cpsf3	ENSMUSG00000054309	852.992	-0.333009	0.384641	-0.865765	0.386619	0.562213
Obox1	ENSMUSG00000054310	0
Mrps21	ENSMUSG00000054312	828.906	-0.844777	0.58278	-1.44956	0.14718	0.295195
Lrrc36	ENSMUSG00000054320	0.336016	-0.652157	3.81487	-0.170951	0.864262
Taf4b	ENSMUSG00000054321	116.811	1.63019	0.573177	2.84412	0.0044534	0.0213735
Lce3a	ENSMUSG00000054325	0.24884	1.11609	3.80367	0.293425	0.769198
Kcnn4	ENSMUSG00000054342	529.871	-2.91673	0.896711	-3.2527	0.00114314	0.00715277
	ENSMUSG00000054351	0
Bsx	ENSMUSG00000054360	0
Lexm	ENSMUSG00000054362	0
Rhob	ENSMUSG00000054364	3754.26	0.662533	0.50923	1.30105	0.193242	0.354755
	ENSMUSG00000054379	0
Zfp747	ENSMUSG00000054381	97.0285	0.411644	0.440717	0.934032	0.350287	0.526375
Pnma1	ENSMUSG00000054383	1.2009	-1.73915	1.8795	-0.925329	0.354795
Ceacam2	ENSMUSG00000054385	5.61877	0.0388456	1.22976	0.0315879	0.974801	0.986924
Mdm4	ENSMUSG00000054387	2279.33	0.435973	0.465074	0.937426	0.34854	0.524435
	ENSMUSG00000054391	0
Cklf	ENSMUSG00000054400	236.421	-0.897168	0.373077	-2.40478	0.0161824	0.0585837
Slfn5	ENSMUSG00000054404	386.36	-6.58288	0.792177	-8.30986	9.58179e-17	7.86904e-15
Dnajc8	ENSMUSG00000054405	1491.53	-0.783127	0.287605	-2.72293	0.00647059	0.0286895
Or3a1d	ENSMUSG00000054406	0
Spcs3	ENSMUSG00000054408	2283.12	-0.470169	0.447954	-1.04959	0.293906	0.470065
Tmem74	ENSMUSG00000054409	35.7264	0.252985	0.839318	0.301418	0.763096	0.85985
	ENSMUSG00000054412	1.3833	-3.46084	1.95325	-1.77183	0.0764225
Slc30a7	ENSMUSG00000054414	1171.95	0.151175	0.482904	0.313053	0.75424	0.853185
Cyp3a44	ENSMUSG00000054417	0
	ENSMUSG00000054418	3.34901	-4.81239	1.63788	-2.93818	0.00330149	0.0169412
Fabp1	ENSMUSG00000054422	0.115257	-1.3518	3.81577	-0.354268	0.723138
Cadps	ENSMUSG00000054423	37.8899	-5.08491	1.15009	-4.4213
A930005H10Rik	ENSMUSG00000054426	46.6617	-0.568302	0.637633	-0.891269	0.372785	0.548489
Atpif1	ENSMUSG00000054428	1520.72	-1.98171	0.594363	-3.33417	0.000855536	0.00566539
Or2q1	ENSMUSG00000054431	0
Tmem120b	ENSMUSG00000054434	133.074	-0.885016	0.318157	-2.78169	0.00540761	0.0250174
Gimap4	ENSMUSG00000054435	0.625284	-3.18111	2.94476	-1.08026	0.280027
Cpa1	ENSMUSG00000054446	0.19149	-1.37349	3.81487	-0.360035	0.718821
	ENSMUSG00000054450	0
Tle5	ENSMUSG00000054452	6684.76	-0.0114077	0.363304	-0.0313999	0.974951	0.986924
Sytl5	ENSMUSG00000054453	63.6516	6.34439	1.40778	4.50668	6.58504e-06	8.33191e-05
Vapb	ENSMUSG00000054455	2167.26	-0.240741	0.293741	-0.819568	0.412462	0.587098
9430021M05Rik	ENSMUSG00000054457	0
Vsnl1	ENSMUSG00000054459	1.99985	-2.33456	1.64447	-1.41964	0.155712	0.306165
Lclat1	ENSMUSG00000054469	831.551	0.562232	0.418443	1.34363	0.179068	0.336568
Thnsl2	ENSMUSG00000054474	104.978	-1.08537	0.422947	-2.5662	0.0102818	0.0413702
Kcnn2	ENSMUSG00000054477	1.22911	2.14602	1.90129	1.12871	0.259018
Tmem62	ENSMUSG00000054484	245.267	0.569276	0.528364	1.07743	0.281287	0.45623
Gm9946	ENSMUSG00000054488	0
	ENSMUSG00000054493	0
Tas2r130	ENSMUSG00000054497	0
Or6f1	ENSMUSG00000054498	0
Dedd2	ENSMUSG00000054499	118.191	-0.724084	0.562404	-1.28748	0.197927	0.360359
Parp4	ENSMUSG00000054509	605.664	0.0541253	0.461782	0.117209	0.906694	0.949049
4930440I19Rik	ENSMUSG00000054510	21.9751	-6.49669	1.51785	-4.28018	1.86742e-05	0.000210367
Atad3aos	ENSMUSG00000054514	3.7821	-1.43958	1.12877	-1.27535	0.202185	0.36513
Trim65	ENSMUSG00000054517	130.068	0.595128	0.420816	1.41422	0.157296	0.30816
Zfp867	ENSMUSG00000054519	148.441	1.05096	0.377173	2.7864	0.00532963	0.0247461
Sh3bp2	ENSMUSG00000054520	505.863	-2.72347	0.494361	-5.50907	3.60725e-08	7.50668e-07
Ms4a5	ENSMUSG00000054523	0
Or9q1	ENSMUSG00000054526	0
Tmprss11e	ENSMUSG00000054537	0.648882	2.44038	2.99314	0.815326	0.414886
Ugt1a6a	ENSMUSG00000054545	1022.45	-1.97124	0.795159	-2.47905	0.0131734	0.0499355
Adam12	ENSMUSG00000054555	402.057	-3.60347	0.803694	-4.48364	7.33806e-06	9.18861e-05
Gm4876	ENSMUSG00000054556	2.05484	-0.105911	1.44309	-0.0733915	0.941495	0.968785
Usp17la	ENSMUSG00000054568	1.74081	2.79961	2.08608	1.34204	0.179582
Pla2r1	ENSMUSG00000054580	83.284	-4.57652	0.630617	-7.2572	3.95177e-13	2.083e-11
Pabpc1l	ENSMUSG00000054582	15.2845	-1.54223	0.649497	-2.3745	0.0175728	0.0622628
Gm9949	ENSMUSG00000054589	19.5172	3.06339	0.694802	4.40901	1.03845e-05	0.000125103
Oscar	ENSMUSG00000054594	31.653	-4.67822	1.15513	-4.04994
9130230L23Rik	ENSMUSG00000054598	1.79514	-1.66695	2.68456	-0.62094	0.534639
Cggbp1	ENSMUSG00000054604	1704.93	0.481213	0.204316	2.35524	0.0185107	0.0648121
Kdm2a	ENSMUSG00000054611	1887.54	0.800885	0.437395	1.83104	0.0670953	0.169061
Mgmt	ENSMUSG00000054612	213.134	-2.05425	1.16866	-1.75778	0.0787849	0.190132
	ENSMUSG00000054618	0.642763	-2.14612	2.5087	-0.85547	0.392291
Mettl7a1	ENSMUSG00000054619	717.543	1.23317	0.597968	2.06226	0.0391828	0.113836
	ENSMUSG00000054622	2.5504	0.525692	1.4429	0.36433	0.715612	0.825975
Xlr	ENSMUSG00000054626	236.97	3.23941	1.22849	2.63692	0.00836638	0.0352031
Ugt2b5	ENSMUSG00000054630	0.52528	0.315132	3.79153	0.0831148	0.93376
Slc8a1	ENSMUSG00000054640	280.819	-0.885195	0.574407	-1.54106	0.123302	0.261773
Mmrn1	ENSMUSG00000054641	0.451273	-1.48206	3.37015	-0.43976	0.660111
Zfp869	ENSMUSG00000054648	467.677	-0.213961	0.315883	-0.677341	0.498189	0.663429
Pm20d2	ENSMUSG00000054659	0.968012	-0.975536	2.84838	-0.342488	0.731983
Ano9	ENSMUSG00000054662	0
Or10h28	ENSMUSG00000054666	0
Irs4	ENSMUSG00000054667	0
Scart2	ENSMUSG00000054672	0
Tmem119	ENSMUSG00000054675	579.475	-1.43609	0.446891	-3.21352	0.00131119	0.00798171
1600014C10Rik	ENSMUSG00000054676	519.501	-1.09352	0.480391	-2.27632	0.022827	0.0762806
Srsf12	ENSMUSG00000054679	5.10945	-1.72069	1.9246	-0.894054	0.371293	0.547081
Emcn	ENSMUSG00000054690	6.11279	0.762339	0.854185	0.892475	0.372138	0.547851
Adam10	ENSMUSG00000054693	3995.55	0.821781	0.370437	2.21841	0.0265269	0.0856422
Ap1s3	ENSMUSG00000054702	16.635	-0.942229	0.893083	-1.05503	0.291412	0.467337
Ankrd24	ENSMUSG00000054708	271.996	0.0906815	0.263516	0.344121	0.730755	0.836526
Zscan22	ENSMUSG00000054715	149.791	0.40411	0.467953	0.863569	0.387824	0.563051
Zfp771	ENSMUSG00000054716	150.075	-1.23242	0.546221	-2.25626	0.0240541	0.0795806
Hmgb2	ENSMUSG00000054717	585.547	-0.327701	0.891619	-0.367535	0.71322	0.824301
Lrrc8c	ENSMUSG00000054720	1479.25	2.04391	0.54101	3.77795	0.000158125	0.00135924
Vmac	ENSMUSG00000054723	281.819	0.625556	0.499915	1.25132	0.210816	0.376047
1700013H16Rik	ENSMUSG00000054727	0.889418	2.84706	2.94877	0.965505	0.334292
Phactr1	ENSMUSG00000054728	59.1425	-0.030845	0.794308	-0.0388326	0.969024	0.984196
Msra	ENSMUSG00000054733	100.793	-0.850912	0.485335	-1.75325	0.0795596	0.191468
Zfp182	ENSMUSG00000054737	183.976	0.400001	0.408878	0.978289	0.327931	0.503726
	ENSMUSG00000054745	0
Abca15	ENSMUSG00000054746	0
Fsd1l	ENSMUSG00000054752	112.722	0.31447	0.378639	0.830529	0.40624	0.581345
AU018091	ENSMUSG00000054753	1.16106	-1.04425	2.28711	-0.456578	0.647975
Akr1c20	ENSMUSG00000054757	0
Krtap5-2	ENSMUSG00000054759	0
Defb42	ENSMUSG00000054763	0.828073	1.62935	3.72632	0.437255	0.661926
Mtnr1a	ENSMUSG00000054764	0
Set	ENSMUSG00000054766	3814.27	-0.0151296	0.370938	-0.0407875	0.967465	0.983395
Kctd18	ENSMUSG00000054770	305.109	0.304152	0.33381	0.911155	0.362214	0.5381
	ENSMUSG00000054779	1.47068	-1.62848	2.09885	-0.775894	0.437812
Klhl18	ENSMUSG00000054792	345.63	0.882993	0.410491	2.15107	0.031471	0.0969748
Cadm4	ENSMUSG00000054793	8.72125	-1.62147	0.871865	-1.85977	0.0629181	0.161467
Actn4	ENSMUSG00000054808	10032.5	1.31022	0.348332	3.76141	0.000168956	0.0014396
Usp46	ENSMUSG00000054814	617.829	1.51952	0.284432	5.34228	9.17853e-08	1.7461e-06
	ENSMUSG00000054822	0.422004	-2.62919	3.74229	-0.702561	0.48233
Nsd3	ENSMUSG00000054823	1352.17	0.475112	0.383113	1.24014	0.214925	0.380975
Cyp2c50	ENSMUSG00000054827	0
Elp6	ENSMUSG00000054836	192.405	-0.279146	0.434401	-0.6426	0.520484	0.682794
Atrnl1	ENSMUSG00000054843	1023.47	0.556769	0.55617	1.00108	0.31679	0.493284
Smim10l2a	ENSMUSG00000054850	2.82365	-1.97347	1.90786	-1.03439	0.300953	0.477229
Rnd1	ENSMUSG00000054855	361.96	-1.07573	0.488112	-2.20386	0.0275341	0.0881536
Tafa5	ENSMUSG00000054863	71.2595	-4.46982	0.804418	-5.55658	2.75108e-08	5.84398e-07
Tmem158	ENSMUSG00000054871	81.403	1.22427	0.745834	1.64148	0.100697	0.226722
Pcnx3	ENSMUSG00000054874	1496.64	0.161332	0.371995	0.433693	0.664511	0.791937
	ENSMUSG00000054885	0.19149	-1.37349	3.81487	-0.360035	0.718821
Dsp	ENSMUSG00000054889	1.19227	1.09563	2.45437	0.446398	0.65531
Or2b7	ENSMUSG00000054890	0.439483	-1.43991	3.38852	-0.424939	0.670881
Txk	ENSMUSG00000054892	1.54095	-0.520574	2.2338	-0.233044	0.815727
Zfp667	ENSMUSG00000054893	46.3754	0.180462	0.657828	0.27433	0.783831	0.873424
Dmac2l	ENSMUSG00000054894	115.381	0.16128	0.314301	0.513139	0.607854	0.753256
Arhgef33	ENSMUSG00000054901	0.574534	-0.822049	2.64245	-0.311094	0.755729
Stfa3	ENSMUSG00000054905	15.3954	-6.41239	1.25957	-5.09094	3.56289e-07	5.96931e-06
Wbscr25	ENSMUSG00000054909	0.204359	-0.630468	3.81577	-0.165227	0.868765
4931415C17Rik	ENSMUSG00000054910	0.976072	-0.460303	2.01359	-0.228599	0.819181
Klhl5	ENSMUSG00000054920	1277.35	1.05275	0.35231	2.98814	0.00280683	0.0149795
Zkscan4	ENSMUSG00000054931	15.8247	-0.691	0.869098	-0.795077	0.426568	0.600348
Afp	ENSMUSG00000054932	18.9626	-4.11185	0.874841	-4.70011	2.60017e-06	3.62095e-05
Kcnmb4	ENSMUSG00000054934	6.88719	0.242899	1.35593	0.179138	0.857829	0.919962
Or6z5	ENSMUSG00000054938	0
Zfp174	ENSMUSG00000054939	69.1076	0.885932	0.468013	1.89296	0.0583626	0.153032
Or2j3	ENSMUSG00000054940	0
Miga1	ENSMUSG00000054942	75.0393	-1.34158	0.390659	-3.43414	0.000594439	0.0041706
5330416C01Rik	ENSMUSG00000054944	0
Gm9958	ENSMUSG00000054945	15.7475	0.997312	1.01583	0.981771	0.326213	0.50216
9130008F23Rik	ENSMUSG00000054951	111.451	1.83062	0.53098	3.44763	0.00056553	0.00401524
	ENSMUSG00000054957	0.089102	0.323555	3.81695	0.084768	0.932446
Nt5c1a	ENSMUSG00000054958	0
Lmntd1	ENSMUSG00000054966	0.530946	2.12443	3.7458	0.56715	0.570612
Zfp647	ENSMUSG00000054967	42.2458	-0.636512	0.740336	-0.859761	0.389921	0.565336
Nyap2	ENSMUSG00000054976	4.72338	-0.427193	2.00388	-0.213183	0.831184	0.904922
Kbtbd13	ENSMUSG00000054978	0.777748	-3.47974	3.69313	-0.94222	0.34608
Sec14l3	ENSMUSG00000054986	0
Agtr1b	ENSMUSG00000054988	0.31591	-0.652157	3.81487	-0.170951	0.864262
AV320801	ENSMUSG00000054994	0
Naaladl1	ENSMUSG00000054999	7.70024	1.36291	1.02559	1.32891	0.183878	0.343065
Lrtm2	ENSMUSG00000055003	0.907872	2.91898	3.59996	0.810835	0.41746
	ENSMUSG00000055010	0
Agap1	ENSMUSG00000055013	806.117	-0.63978	0.288476	-2.21779	0.0265689	0.0857174
Gm9961	ENSMUSG00000055015	0
Cntn1	ENSMUSG00000055022	216.327	5.49214	1.41549	3.88004	0.000104441	0.000946921
Ep300	ENSMUSG00000055024	1417.74	0.781571	0.508301	1.53761	0.124143	0.262891
Gabrg3	ENSMUSG00000055026	2.29143	-1.90985	1.63064	-1.17123	0.241506	0.412025
Smyd1	ENSMUSG00000055027	2.11935	0.543957	1.57244	0.345931	0.729394	0.835374
Sprr2e	ENSMUSG00000055030	0
Or6k2	ENSMUSG00000055033	0
Commd5	ENSMUSG00000055041	312.59	-0.153772	0.4893	-0.31427	0.753316	0.852642
Pdlim1	ENSMUSG00000055044	2074.81	2.08998	0.331241	6.30953	2.79877e-10	8.65315e-09
Gm11190	ENSMUSG00000055045	0
Gm9962	ENSMUSG00000055048	0
Nfic	ENSMUSG00000055053	2100.52	0.962808	0.28907	3.3307	0.000866265	0.00571381
4931431C16Rik	ENSMUSG00000055061	0.495674	0.677367	2.74386	0.246867	0.805011
Ddx17	ENSMUSG00000055065	9175.76	0.657254	0.387227	1.69733	0.0896335	0.208704
Smyd3	ENSMUSG00000055067	213.643	0.251707	0.321785	0.78222	0.434085	0.606519
Rab39	ENSMUSG00000055069	5.41309	-3.6128	1.26687	-2.85175	0.00434793	0.0209819
	ENSMUSG00000055072	0
Gabra5	ENSMUSG00000055078	0.12442	0.323555	3.81695	0.084768	0.932446
Or1n2	ENSMUSG00000055088	0.166895	0.323555	3.81695	0.084768	0.932446
Rps27a-ps3	ENSMUSG00000055093	2655.61	-1.07286	0.488617	-2.1957	0.0281133	0.0895072
Spink6	ENSMUSG00000055095	4.14829	-5.91588	1.64224	-3.60232	0.000315392	0.00245741
Zfp819	ENSMUSG00000055102	0.204359	-0.630468	3.81577	-0.165227	0.868765
	ENSMUSG00000055108	0
	ENSMUSG00000055109	0
A630012P03Rik	ENSMUSG00000055110	0
Anxa13	ENSMUSG00000055114	0.442957	-1.48207	3.3875	-0.437513	0.66174
Arntl	ENSMUSG00000055116	376.453	-1.18947	0.258338	-4.60431	4.1383e-06	5.50059e-05
M5C1000I18Rik	ENSMUSG00000055125	0
Cgrrf1	ENSMUSG00000055128	545.465	0.152259	0.25116	0.606223	0.544367	0.702749
	ENSMUSG00000055134	0
Sugct	ENSMUSG00000055137	56.5477	1.34142	0.569996	2.35339	0.018603	0.065032
Gm4861	ENSMUSG00000055138	0
Klf2	ENSMUSG00000055148	1000.77	-0.0309977	0.448024	-0.0691875	0.94484	0.970967
Zfp78	ENSMUSG00000055150	18.32	0.580569	0.640793	0.906017	0.364927	0.540732
4930583K01Rik	ENSMUSG00000055159	0.495661	-1.80299	3.75053	-0.480731	0.630708
Ifng	ENSMUSG00000055170	0
C1ra	ENSMUSG00000055172	5441.62	-0.811028	0.781436	-1.03787	0.299332	0.475628
Cstl1	ENSMUSG00000055177	0.451273	-1.48206	3.37015	-0.43976	0.660111
Fam72a	ENSMUSG00000055184	36.2611	0.148588	0.38863	0.382339	0.70221	0.816397
Rbm3os	ENSMUSG00000055188	5.8843	0.0299443	1.02028	0.029349	0.976586	0.988026
Klk15	ENSMUSG00000055193	0
Actbl2	ENSMUSG00000055194	0
Fev	ENSMUSG00000055197	0
Gm12830	ENSMUSG00000055198	0
Sertad3	ENSMUSG00000055200	105.235	0.0913046	0.517279	0.176509	0.859894	0.921297
Zfp811	ENSMUSG00000055202	6.61302	-1.26387	0.895392	-1.41153	0.158088	0.309348
Ankrd17	ENSMUSG00000055204	3270.06	0.97865	0.45792	2.13716	0.0325846	0.0994238
Foxd2	ENSMUSG00000055210	11.6758	1.17677	0.699114	1.68323	0.0923306	0.213328
Pld5	ENSMUSG00000055214	0.527506	-1.75557	3.27146	-0.536631	0.591522
	ENSMUSG00000055216	0.855606	-1.26434	3.0095	-0.420116	0.674401
	ENSMUSG00000055228	0.345772	-2.38112	3.76274	-0.632813	0.526856
Wdr86	ENSMUSG00000055235	0
Kcmf1	ENSMUSG00000055239	1674.68	0.458808	0.233349	1.96618	0.0492774	0.135563
Zfp101	ENSMUSG00000055240	215.369	1.10875	0.508451	2.18065	0.0292094	0.0919199
Ntrk2	ENSMUSG00000055254	46.2924	0.768727	1.08603	0.707832
	ENSMUSG00000055271	2.15697	-0.611745	2.13648	-0.286333	0.774623	0.866891
Tmem245	ENSMUSG00000055296	1699.64	1.59969	0.677456	2.36132	0.01821	0.0639886
Ctsj	ENSMUSG00000055298	0
Adh7	ENSMUSG00000055301	181.157	1.84419	0.6546	2.81727	0.00484334	0.0229037
Mrfap1	ENSMUSG00000055302	5161.8	-0.268134	0.379628	-0.706309	0.479996	0.647219
Zfp93	ENSMUSG00000055305	85.5303	0.924052	0.573666	1.61078	0.107227	0.236732
Them7	ENSMUSG00000055312	0
Pgbd1	ENSMUSG00000055313	14.6331	-0.677737	0.944498	-0.717564	0.473026	0.64082
Sec23ip	ENSMUSG00000055319	1099.86	-0.147732	0.330951	-0.446386	0.655319	0.785717
Tead1	ENSMUSG00000055320	2817.28	1.11777	0.469783	2.37934	0.0173435	0.0616538
Tns1	ENSMUSG00000055322	1115.08	-0.387082	0.398097	-0.972331	0.330886	0.507037
	ENSMUSG00000055323	0.898279	-0.652182	2.37794	-0.274264	0.783882
Fat2	ENSMUSG00000055333	1.5772	2.5768	1.91026	1.34893	0.177361
Snupn	ENSMUSG00000055334	200.193	-0.118237	0.274319	-0.431021	0.666453	0.793187
Zfp457	ENSMUSG00000055341	4.70884	0.679628	1.13416	0.599236	0.549016	0.706526
Capza1b	ENSMUSG00000055357	0
Prl2c5	ENSMUSG00000055360	1.8049	-2.83053	2.60885	-1.08498	0.277933
Slc6a2	ENSMUSG00000055368	2.74873	-2.30901	1.81238	-1.27402	0.202655	0.365645
Gm9968	ENSMUSG00000055370	6.33488	2.59061	1.50424	1.7222	0.0850326	0.201346
Stam2	ENSMUSG00000055371	1010.24	0.511188	0.322056	1.58726	0.112453	0.245047
Fut9	ENSMUSG00000055373	2.89956	-5.39668	1.84586	-2.92367	0.00345927	0.0175744
Rnf212	ENSMUSG00000055385	0.132736	0.323555	3.81695	0.084768	0.932446
Fbxo6	ENSMUSG00000055401	565.018	-0.364158	0.522119	-0.697462	0.485514	0.65203
4933427D06Rik	ENSMUSG00000055403	0.916188	2.94212	2.79104	1.05413	0.291824
Map6	ENSMUSG00000055407	892.639	-0.811957	0.270849	-2.99782	0.00271917	0.0145837
Hottip	ENSMUSG00000055408	0.957647	1.65265	2.95576	0.55913	0.576073
Nell1	ENSMUSG00000055409	0.318537	-2.20367	3.77958	-0.583046	0.559862
H2-Q5	ENSMUSG00000055413	16.1808	-2.43296	0.888855	-2.73718	0.00619681	0.0277766
Atp10b	ENSMUSG00000055415	0.132736	0.323555	3.81695	0.084768	0.932446
	ENSMUSG00000055416	0.358385	-0.652157	3.81487	-0.170951	0.864262
Pcdh9	ENSMUSG00000055421	82.3561	0.0603689	0.665109	0.0907655	0.927679	0.961225
	ENSMUSG00000055424	0.204359	-0.630468	3.81577	-0.165227	0.868765
Nap1l5	ENSMUSG00000055430	13.0991	-6.81983	1.37409	-4.96315	6.93575e-07	1.08381e-05
Maf	ENSMUSG00000055435	1188.52	-0.180752	0.943651	-0.191545	0.848098	0.914354
Srsf11	ENSMUSG00000055436	2953.95	-0.0653991	0.373639	-0.175033	0.861054	0.921838
	ENSMUSG00000055446	0
Cd47	ENSMUSG00000055447	4273.86	-1.98038	0.367744	-5.38521	7.236e-08	1.39825e-06
	ENSMUSG00000055452	83.5914	1.99083	0.55531	3.58509	0.000336965	0.00260126
	ENSMUSG00000055456	0
Alk	ENSMUSG00000055471	0.6221	2.36087	3.73568	0.631979	0.527401
Zfp458	ENSMUSG00000055480	45.3254	0.759845	0.45812	1.65861	0.0971936	0.221339
Soga1	ENSMUSG00000055485	640.95	2.1139	0.52504	4.02617	5.66928e-05	0.000557711
Ano5	ENSMUSG00000055489	5.92225	5.60334	2.18303	2.56678	0.0102648	0.0413288
Pprc1	ENSMUSG00000055491	987.966	0.281853	0.340099	0.828737	0.407253	0.582207
Epm2a	ENSMUSG00000055493	135.912	-1.71189	0.412663	-4.14841	3.34798e-05	0.000352949
	ENSMUSG00000055494	6.34349	-0.581173	0.886142	-0.655847	0.511923	0.676095
	ENSMUSG00000055497	1.98267	0.137901	1.92532	0.0716248	0.942901	0.969542
Vmn2r81	ENSMUSG00000055515	0
Gucy2g	ENSMUSG00000055523	2.118	3.07718	3.3871	0.9085	0.363614	0.53957
Cpsf6	ENSMUSG00000055531	1637.46	0.519176	0.288019	1.80257	0.0714553	0.177107
Zcchc24	ENSMUSG00000055538	2544.41	0.126093	0.339681	0.371211	0.71048	0.822789
Epha6	ENSMUSG00000055540	0
Lair1	ENSMUSG00000055541	113.291	-5.07246	1.2927	-3.92392	8.71209e-05	0.000809024
Timd4	ENSMUSG00000055546	0.20328	-1.37349	3.81487	-0.360035	0.718821
Apobec4	ENSMUSG00000055547	0.213522	0.975408	3.80803	0.256145	0.797839
Kxd1	ENSMUSG00000055553	476.056	-1.10138	0.461079	-2.38871	0.0169078	0.0604894
Ct55	ENSMUSG00000055555	0.12442	0.323555	3.81695	0.084768	0.932446
Zfp459	ENSMUSG00000055560	3.52449	2.22889	1.45661	1.53018	0.125971	0.265661
Spink5	ENSMUSG00000055561	10.1588	-3.70154	1.3317	-2.77956	0.0054433	0.0251406
Unc80	ENSMUSG00000055567	0.358385	-0.652157	3.81487	-0.170951	0.864262
Or14a259	ENSMUSG00000055571	0
5530400C23Rik	ENSMUSG00000055594	0
Tcp10b	ENSMUSG00000055602	15.6043	-3.92273	0.913626	-4.29359	1.75808e-05	0.000199271
Hba-x	ENSMUSG00000055609	0
Or14a260	ENSMUSG00000055610	0
Cdca7	ENSMUSG00000055612	154.502	1.66457	0.76463	2.17696	0.0294833	0.0924765
Or51k3-ps1	ENSMUSG00000055621	0
B4galnt4	ENSMUSG00000055629	3.40198	-0.188489	1.50406	-0.12532	0.90027	0.94469
Hmcn2	ENSMUSG00000055632	33.9299	0.15668	0.71032	0.220577	0.825422	0.901265
Zfp580	ENSMUSG00000055633	93.3988	-0.639816	0.52063	-1.22893	0.2191	0.386106
Dach1	ENSMUSG00000055639	10.8026	-6.56208	1.36802	-4.79677	1.61245e-06	2.35045e-05
Ubqln5	ENSMUSG00000055643	0
Klhl25	ENSMUSG00000055652	262.395	0.173298	0.306138	0.566079	0.57134	0.723954
Gpc3	ENSMUSG00000055653	60.38	-4.98683	1.19345	-4.17849	2.93449e-05	0.000314219
Mettl4	ENSMUSG00000055660	342.077	0.902888	0.331407	2.7244	0.00644177	0.0285963
Zzef1	ENSMUSG00000055670	1367.82	1.0827	0.435163	2.48803	0.0128453	0.0489644
Kbtbd11	ENSMUSG00000055675	70.8606	-3.70941	0.849768	-4.3652	1.27007e-05	0.000150156
	ENSMUSG00000055676	11.9114	-0.455237	0.66601	-0.68353	0.494272	0.660181
Ctsr	ENSMUSG00000055679	0
Cope	ENSMUSG00000055681	2312.47	-0.865961	0.342681	-2.52702	0.0115036	0.0450543
Gja6	ENSMUSG00000055691	1.344	0.586865	1.84964	0.317286	0.751026
Tmem191	ENSMUSG00000055692	49.2035	-1.36493	0.483486	-2.8231	0.00475618	0.0225633
4933401B06Rik	ENSMUSG00000055700	0
	ENSMUSG00000055704	0.395849	-1.43932	3.48883	-0.41255	0.679936
Klhl26	ENSMUSG00000055707	568.385	-0.366005	0.292447	-1.25153	0.210742	0.376047
Slain1	ENSMUSG00000055717	0.589699	0.732016	3.76598	0.194376	0.845882
Ubl7	ENSMUSG00000055720	670.583	0.256872	0.245427	1.04664	0.295267	0.471464
Rras2	ENSMUSG00000055723	1199.87	1.05005	0.234536	4.47713	7.56535e-06	9.44821e-05
Paqr3	ENSMUSG00000055725	73.3894	-0.998616	0.477355	-2.09198	0.0364405	0.107871
Ces2a	ENSMUSG00000055730	0
	ENSMUSG00000055732	0
Nap1l3	ENSMUSG00000055733	10.94	0.661598	1.03922	0.63663	0.524366	0.686076
Ghr	ENSMUSG00000055737	4558.22	2.02704	0.602761	3.36293	0.000771204	0.00518912
Rtl6	ENSMUSG00000055745	43.3751	-3.12293	0.921033	-3.39068	0.000697187	0.00475369
Magea2	ENSMUSG00000055746	0.166895	0.323555	3.81695	0.084768	0.932446
Gsdmc4	ENSMUSG00000055748	1.22576	0.787522	2.29706	0.342839	0.731719
Gemin6	ENSMUSG00000055760	153.53	0.54004	0.475893	1.13479	0.256462	0.428806
Nkain3	ENSMUSG00000055761	0.370175	-0.652157	3.81487	-0.170951	0.864262
Eef1d	ENSMUSG00000055762	3485.75	-0.445022	0.468862	-0.949155	0.342542	0.51808
	ENSMUSG00000055763	1.77057	-4.66904	2.912	-1.60338	0.10885
	ENSMUSG00000055771	1.41291	-1.47545	2.2115	-0.667171	0.504663
Myh8	ENSMUSG00000055775	0.663715	-0.972528	3.18092	-0.305738	0.759804
Usp26	ENSMUSG00000055780	0.213522	0.975408	3.80803	0.256145	0.797839
Abcd2	ENSMUSG00000055782	69.1269	-0.945513	0.596404	-1.58536	0.112885	0.245727
Ftdc2	ENSMUSG00000055789	0
	ENSMUSG00000055795	4.49361	-0.778198	1.31165	-0.593296	0.552983	0.710085
Tcf7l1	ENSMUSG00000055799	408.805	1.22245	0.385596	3.17029	0.00152289	0.00904855
Fmnl1	ENSMUSG00000055805	462.707	-6.02804	0.983066	-6.13188	8.68483e-10	2.46173e-08
Dnaaf3	ENSMUSG00000055809	49.5835	-1.22354	0.6286	-1.94645	0.0516012	0.140526
Cldn17	ENSMUSG00000055811	0
Mta3	ENSMUSG00000055817	711.015	0.666459	0.203555	3.2741	0.00105999	0.00674027
A230083G16Rik	ENSMUSG00000055818	0.452353	-0.550292	3.4032	-0.161698	0.871543
Or8g4	ENSMUSG00000055820	0
Tescl	ENSMUSG00000055826	0.394769	-2.48664	3.75363	-0.662462	0.507675
Gsdmc3	ENSMUSG00000055827	0
1700034H15Rik	ENSMUSG00000055833	4.69837	-1.29893	0.891717	-1.45666	0.145211	0.292489
Zfp1	ENSMUSG00000055835	132.424	-0.0777783	0.286935	-0.271066	0.78634	0.874895
Or1q1	ENSMUSG00000055838	0
Elob	ENSMUSG00000055839	3274.87	-0.833906	0.49667	-1.67899	0.0931532	0.21477
Rnf181	ENSMUSG00000055850	1273.82	-0.389344	0.353979	-1.09991	0.271373	0.445146
Izumo4	ENSMUSG00000055862	252.257	-0.773159	0.602026	-1.28426	0.19905	0.361724
Tafa3	ENSMUSG00000055865	1.46747	-4.39682	2.4719	-1.77872	0.075285
Per2	ENSMUSG00000055866	169.967	0.546751	0.585457	0.933886	0.350363	0.526424
	ENSMUSG00000055872	0
Foxi3	ENSMUSG00000055874	0
Abhd16b	ENSMUSG00000055882	0.089102	0.323555	3.81695	0.084768	0.932446
Fancm	ENSMUSG00000055884	151.999	0.632608	0.409871	1.54343	0.122727	0.261153
Ubl4b	ENSMUSG00000055891	0.33379	1.29084	3.79362	0.340266	0.733657
Oosp2	ENSMUSG00000055895	0
Ppp4r1l-ps	ENSMUSG00000055897	405.409	-0.190778	0.392237	-0.486385	0.626694	0.766789
Tmem69	ENSMUSG00000055900	96.6985	-0.400139	0.334865	-1.19492	0.232117	0.401468
Tmem150a	ENSMUSG00000055912	527.453	-0.882455	0.314973	-2.80169	0.00508361	0.0237971
Zfp277	ENSMUSG00000055917	345.064	-0.499843	0.408204	-1.22449	0.220766	0.388151
Aasdh	ENSMUSG00000055923	161.954	0.887024	0.360278	2.46206	0.0138143	0.0518938
Gm14137	ENSMUSG00000055926	26.0179	4.46267	1.28062	3.48478	0.000492544	0.00357571
Fto	ENSMUSG00000055932	1143.08	0.691319	0.272976	2.53253	0.0113243	0.0445036
Oosp3	ENSMUSG00000055933	0
Krt28	ENSMUSG00000055937	0.444036	-0.549949	3.42169	-0.160724	0.872311
Obox7	ENSMUSG00000055942	0
Emc7	ENSMUSG00000055943	2269.83	-0.0786068	0.333495	-0.235706	0.813661	0.892358
E130018O15Rik	ENSMUSG00000055944	0
Prr18	ENSMUSG00000055945	3.84921	-0.640034	1.1669	-0.548492	0.583354	0.73377
	ENSMUSG00000055958	0.504837	2.05112	3.26581	0.62806	0.529965
Skint4	ENSMUSG00000055960	0
	ENSMUSG00000055961	0
Triqk	ENSMUSG00000055963	97.6812	-0.747392	0.598108	-1.24959	0.211448	0.376809
	ENSMUSG00000055968	0
Or1e19	ENSMUSG00000055971	0
	ENSMUSG00000055972	1.0315	-0.386302	1.80939	-0.213499	0.830938
Cldn23	ENSMUSG00000055976	1.33776	-0.963872	2.12065	-0.454516	0.649457
Fut2	ENSMUSG00000055978	0
Irs1	ENSMUSG00000055980	859.435	2.7663	0.36575	7.56335	3.92808e-14	2.42487e-12
Zkscan5	ENSMUSG00000055991	262.963	0.824953	0.331427	2.48909	0.0128069	0.0488742
Nod2	ENSMUSG00000055994	29.1477	-1.44055	0.763293	-1.88728	0.0591231	0.154421
Elapor2	ENSMUSG00000056004	87.3941	3.83814	0.518295	7.40532	1.30838e-13	7.59274e-12
Gm11541	ENSMUSG00000056008	0
A430033K04Rik	ENSMUSG00000056014	70.1384	1.34463	0.437688	3.07211	0.0021255	0.0119282
Ccdc7b	ENSMUSG00000056018	0.115257	-1.3518	3.81577	-0.354268	0.723138
Zfp709	ENSMUSG00000056019	74.2529	-1.13464	0.661892	-1.71423	0.0864861	0.203669
	ENSMUSG00000056023	0
Clca3a1	ENSMUSG00000056025	21.4884	0.270985	0.935922	0.289538	0.77217	0.865515
	ENSMUSG00000056031	25.0162	0.948884	0.516965	1.83549	0.0664332	0.167862
	ENSMUSG00000056032	1.4162	3.53579	1.98936	1.77735	0.0755099
Cyp3a11	ENSMUSG00000056035	0
Rgs9bp	ENSMUSG00000056043	2.41539	0.196299	1.27019	0.154543	0.877181	0.930923
Mia3	ENSMUSG00000056050	3629.21	0.250139	0.515213	0.485506	0.627317	0.767065
S100a8	ENSMUSG00000056054	654.123	-9.33922	0.973396	-9.59448	8.43422e-22	1.38532e-19
Sag	ENSMUSG00000056055	4.30031	-0.880413	0.988974	-0.890228	0.373344	0.548915
Gata5os	ENSMUSG00000056061	0
Otulinl	ENSMUSG00000056069	386.922	-5.01759	0.71359	-7.03148	2.04349e-12	9.66375e-11
S100a9	ENSMUSG00000056071	0
Grik2	ENSMUSG00000056073	0.363251	-1.19611	3.79564	-0.315127	0.752665
Eif3b	ENSMUSG00000056076	4083.41	0.14391	0.219085	0.656868	0.511266	0.675615
Lipm	ENSMUSG00000056078	0.19149	-1.37349	3.81487	-0.360035	0.718821
	ENSMUSG00000056089	0.646236	-2.17986	3.06369	-0.711515	0.476765
St3gal5	ENSMUSG00000056091	1001.67	2.86522	0.420282	6.81737	9.27224e-12	3.79893e-10
Tas2r134	ENSMUSG00000056115	0
H2-T22	ENSMUSG00000056116	1681.2	-0.885212	0.451713	-1.95968	0.0500335	0.13715
Fez2	ENSMUSG00000056121	1385.81	1.1653	0.316631	3.6803	0.000232962	0.00189459
B4galt6	ENSMUSG00000056124	866.377	0.12474	0.195067	0.639471	0.522517	0.68468
	ENSMUSG00000056128	0.221838	0.975408	3.80803	0.256145	0.797839
Ticam2	ENSMUSG00000056130	33.3679	-7.49007	1.16388	-6.43545	1.23107e-10	4.11759e-09
Pgm3	ENSMUSG00000056131	478.433	0.0505483	0.402059	0.125723	0.899951	0.944688
Unc93a2	ENSMUSG00000056133	8.2795	-5.48193	1.63566	-3.35151	0.000803709	0.00537442
Trim34a	ENSMUSG00000056144	199.546	-0.248364	0.790864	-0.314042	0.753489	0.852786
AI504432	ENSMUSG00000056145	99.695	-8.05019	0.897096	-8.97361	2.86952e-19	3.23851e-17
Rdh9	ENSMUSG00000056148	10.8551	1.05619	0.787106	1.34186	0.17964	0.337176
Socs6	ENSMUSG00000056153	1028.96	0.580981	0.431124	1.3476	0.177788	0.335102
Nanos3	ENSMUSG00000056155	3.39851	2.12567	1.39392	1.52495	0.127271	0.267667
Car10	ENSMUSG00000056158	0.292381	-0.652157	3.81487	-0.170951	0.864262
Cndp1	ENSMUSG00000056162	0.12442	0.323555	3.81695	0.084768	0.932446
Cnot10	ENSMUSG00000056167	715.161	-0.169847	0.237477	-0.715214	0.474477	0.642035
Col8a2	ENSMUSG00000056174	236.504	-0.893703	1.27291	-0.702096	0.48262	0.649424
Or8s2	ENSMUSG00000056184	0
Snx32	ENSMUSG00000056185	315.863	-1.19298	0.405097	-2.94492	0.00323038	0.0166506
Jkampl	ENSMUSG00000056197	0
Cfl1	ENSMUSG00000056201	18436.9	-0.621569	0.481335	-1.29134	0.196585	0.358731
Tas2r135	ENSMUSG00000056203	0
Pgpep1	ENSMUSG00000056204	857.801	0.303497	0.344042	0.882151	0.377695	0.553632
Npm3	ENSMUSG00000056209	696.626	-0.50029	0.517597	-0.966562	0.333763	0.509738
R3hdm1	ENSMUSG00000056211	1397.45	0.348511	0.343777	1.01377	0.310691	0.486811
Pard6g	ENSMUSG00000056214	392.181	1.90332	0.498395	3.81891	0.000134045	0.00117368
Lrguk	ENSMUSG00000056215	6.35122	-0.202715	0.919252	-0.220522	0.825465	0.901265
Cebpg	ENSMUSG00000056216	947.103	-0.503818	0.43753	-1.1515	0.249525	0.421163
	ENSMUSG00000056219	0
Pla2g4a	ENSMUSG00000056220	2677.26	0.115116	0.383808	0.299932	0.764229	0.860579
Spock1	ENSMUSG00000056222	0.19149	-1.37349	3.81487	-0.360035	0.718821
Spata31	ENSMUSG00000056223	0
Cars2	ENSMUSG00000056228	355.531	-0.30029	0.27914	-1.07577	0.282031	0.456913
Ncoa4	ENSMUSG00000056234	1841.08	0.727609	0.300358	2.42247	0.0154152	0.0563886
	ENSMUSG00000056257	0.166895	0.323555	3.81695	0.084768	0.932446
Kcnq3	ENSMUSG00000056258	0
Lrif1	ENSMUSG00000056260	440.427	0.0300598	0.410876	0.0731603	0.941679	0.968855
Cep70	ENSMUSG00000056267	136.577	0.59345	0.521806	1.1373	0.255413	0.427649
Dennd1b	ENSMUSG00000056268	342.343	0.69864	0.402871	1.73415	0.0828908	0.197623
Prr9	ENSMUSG00000056270	0.089102	0.323555	3.81695	0.084768	0.932446
Lman1l	ENSMUSG00000056271	2.18647	-4.15534	1.98743	-2.09081	0.0365449	0.108101
Or11n2	ENSMUSG00000056281	0.089102	0.323555	3.81695	0.084768	0.932446
Gm11961	ENSMUSG00000056288	0
Ms4a4b	ENSMUSG00000056290	2.15536	-4.95857	1.927	-2.57321	0.0100761	0.0407328
Gsdmc2	ENSMUSG00000056293	0.20328	-1.37349	3.81487	-0.360035	0.718821
Synpr	ENSMUSG00000056296	0.637073	-3.20425	3.70609	-0.86459	0.387264
Zfp981	ENSMUSG00000056300	2.28023	1.98968	1.7699	1.12418	0.260938	0.433624
Usp39	ENSMUSG00000056305	836.146	0.43311	0.297575	1.45546	0.145542	0.292898
Sertm1	ENSMUSG00000056306	0
Tyw1	ENSMUSG00000056310	522.05	0.109912	0.265411	0.414119	0.678787	0.800344
Tcim	ENSMUSG00000056313	278.431	-0.0796141	1.02467	-0.0776973	0.938069	0.967569
	ENSMUSG00000056316	0
Myh1	ENSMUSG00000056328	2.57191	3.3032	2.1237	1.5554	0.119851	0.256578
	ENSMUSG00000056329	0.213522	0.975408	3.80803	0.256145	0.797839
Gm16294	ENSMUSG00000056332	0
Usp34	ENSMUSG00000056342	2883.96	1.1935	0.446503	2.673	0.00751764	0.0323799
Krtap13-1	ENSMUSG00000056350	0
D830013O20Rik	ENSMUSG00000056359	0
	ENSMUSG00000056366	0
Actr3b	ENSMUSG00000056367	37.6584	1.31536	0.811113	1.62167	0.104874	0.233004
Sftpb	ENSMUSG00000056370	0
Taar1	ENSMUSG00000056379	0
Gpr50	ENSMUSG00000056380	0
AI987944	ENSMUSG00000056383	218.616	-0.0933902	0.312014	-0.299314	0.7647	0.860779
Lig1	ENSMUSG00000056394	615.635	0.476542	0.618942	0.769929	0.441342	0.612353
Prss34	ENSMUSG00000056399	0
Gm12500	ENSMUSG00000056411	5.16531	0.675323	0.988082	0.683469	0.49431	0.660181
	ENSMUSG00000056412	33.5188	-2.42777	1.42315	-1.70591	0.0880253	0.206114
Adap1	ENSMUSG00000056413	154.123	-6.45588	0.804004	-8.02966	9.77438e-16	7.33916e-14
	ENSMUSG00000056418	3.93772	-5.82153	1.69279	-3.43901	0.000583844	0.00411037
Uts2b	ENSMUSG00000056423	0
Nat3	ENSMUSG00000056426	0.255997	0.975408	3.80803	0.256145	0.797839
Slit3	ENSMUSG00000056427	2143.13	-2.42451	0.726254	-3.33838	0.000842689	0.00559037
Tgoln1	ENSMUSG00000056429	4186.18	0.125108	0.624021	0.200486	0.8411	0.910789
Cyct	ENSMUSG00000056436	0.574469	-3.04039	3.71503	-0.818403	0.413127
Hoxaas2	ENSMUSG00000056445	9.0993	-0.900623	0.739232	-1.21832	0.223101	0.391172
Prl2c3	ENSMUSG00000056457	10.6067	-2.88601	1.60236	-1.8011	0.0716876	0.177433
Mok	ENSMUSG00000056458	36.8623	0.779439	0.523824	1.48798	0.136757	0.280685
Zbtb25	ENSMUSG00000056459	124.88	-0.400258	0.363908	-1.09989	0.27138	0.445146
5730596B20Rik	ENSMUSG00000056468	0.740541	-3.43309	2.79908	-1.22651	0.220008
Med12l	ENSMUSG00000056476	11.8121	-3.3484	0.879987	-3.80505	0.000141775	0.00123373
Cd248	ENSMUSG00000056481	2827.24	-1.21983	0.382842	-3.18625	0.00144128	0.00862828
Chn1	ENSMUSG00000056486	41.7637	0.382837	0.734104	0.521503	0.602016	0.748998
Mettl7a2	ENSMUSG00000056487	4.19127	5.11999	2.27655	2.24902	0.0245115	0.0806171
Adgrf5	ENSMUSG00000056492	131.992	2.83479	1.01558	2.79131	0.00524951	0.0244419
Foxk1	ENSMUSG00000056493	647.308	0.353971	0.447645	0.790742	0.429095	0.602107
Cngb3	ENSMUSG00000056494	0.306747	-2.15916	3.78412	-0.570586	0.568281
Tmem154	ENSMUSG00000056498	246.101	-1.57227	0.806946	-1.94842	0.0513647	0.140067
Cebpb	ENSMUSG00000056501	1380.42	-3.897	0.50915	-7.65394	1.94915e-14	1.27151e-12
1700001K19Rik	ENSMUSG00000056508	0
Gm9999	ENSMUSG00000056509	0
Rab31	ENSMUSG00000056515	1974.48	-0.251985	0.304434	-0.827716	0.407831	0.582716
Ptafr	ENSMUSG00000056529	77.4584	-5.92782	0.994776	-5.95895	2.53859e-09	6.64294e-08
Ccdc18	ENSMUSG00000056531	68.1282	2.63497	0.518248	5.08439	3.68819e-07	6.1568e-06
Pign	ENSMUSG00000056536	981.277	0.0742591	0.538164	0.137986	0.890252	0.939106
Rlim	ENSMUSG00000056537	1670.44	0.590795	0.256906	2.29965	0.0214678	0.0728234
Defb21	ENSMUSG00000056544	0
Ptprn2	ENSMUSG00000056553	5.10592	3.7452	2.13012	1.75821	0.0787121	0.19
Or2ab1	ENSMUSG00000056564	0
Mpz	ENSMUSG00000056569	2.93107	-0.189716	1.2794	-0.148286	0.882117	0.933684
Tug1	ENSMUSG00000056579	2032.29	0.204594	0.35345	0.578848	0.562691	0.716996
Zar1l	ENSMUSG00000056586	0
Zfp658	ENSMUSG00000056592	103.115	-1.99084	0.432637	-4.60165	4.19151e-06	5.55927e-05
Trnp1	ENSMUSG00000056596	182.856	-2.6554	0.641446	-4.13972	3.47733e-05	0.000364288
Drc3	ENSMUSG00000056598	14.4586	0.784018	0.647627	1.2106	0.226048	0.394495
Or2h2	ENSMUSG00000056600	0
Fry	ENSMUSG00000056602	58.7962	-0.301357	0.41658	-0.723407	0.46943	0.637222
Krt72	ENSMUSG00000056605	0
Chd9	ENSMUSG00000056608	1235.19	0.857253	0.350997	2.44234	0.0145926	0.0540987
Ppp1r14b	ENSMUSG00000056612	1949.51	-1.33939	0.588082	-2.27756	0.0227527	0.0760739
4931429L15Rik	ENSMUSG00000056617	0
Fkbp2	ENSMUSG00000056629	953.68	-1.44881	0.339227	-4.27091	1.94676e-05	0.000217971
Dsg3	ENSMUSG00000056632	0.482805	0.174124	3.3942	0.0513004	0.959086
Chst13	ENSMUSG00000056643	1.64213	-3.01039	2.09483	-1.43706	0.150702
Hoxb8	ENSMUSG00000056648	26.1671	1.21277	2.85424	0.424902	0.670908	0.795152
Apol8	ENSMUSG00000056656	24.2616	-2.08609	1.0264	-2.03244	0.0421096	0.120212
Them6	ENSMUSG00000056665	135.326	1.98611	0.343883	5.77554	7.67053e-09	1.83218e-07
Retsat	ENSMUSG00000056666	529.656	0.730263	0.474547	1.53886	0.123838	0.262516
Prelid2	ENSMUSG00000056671	143.679	-3.98424	0.97757	-4.07566	4.58838e-05	0.000462002
Kdm5d	ENSMUSG00000056673	128.563	-8.92831	1.59949	-5.58195	2.37831e-08	5.12913e-07
Gpr173	ENSMUSG00000056679	170.392	1.31719	0.336463	3.91481	9.04746e-05	0.000835527
4930465K10Rik	ENSMUSG00000056682	0.115257	-1.3518	3.81577	-0.354268	0.723138
Gm11696	ENSMUSG00000056687	12.7737	-1.10434	0.722808	-1.52785	0.126549	0.266422
Ilrun	ENSMUSG00000056692	2073.53	0.464558	0.196824	2.36027	0.0182618	0.0640759
Or5bw2	ENSMUSG00000056696	0
Elmod3	ENSMUSG00000056698	204.442	0.871494	0.347411	2.50854	0.0121232	0.046882
	ENSMUSG00000056699	0
Krtap7-1	ENSMUSG00000056706	0
Ier5	ENSMUSG00000056708	953.741	-0.964427	0.46914	-2.05573	0.0398084	0.115162
Gm5420	ENSMUSG00000056716	0
Gm13199	ENSMUSG00000056718	11.8714	-0.521073	0.588926	-0.884785	0.376272	0.552152
Nbeal2	ENSMUSG00000056724	213.773	-1.11443	0.322044	-3.46049	0.000539196	0.00385655
Ctsll3	ENSMUSG00000056728	0.267306	1.24916	3.79599	0.329074	0.7421
A930024E05Rik	ENSMUSG00000056735	21.7199	0.455556	0.469491	0.970319	0.331887	0.508021
Capg	ENSMUSG00000056737	5621.97	-1.9791	0.565734	-3.49829	0.000468244	0.00342906
A730036I17Rik	ENSMUSG00000056738	0
Nfil3	ENSMUSG00000056749	619.467	-2.60234	0.560489	-4.64298	3.43424e-06	4.64191e-05
Dnah9	ENSMUSG00000056752	0.56993	2.26027	3.73979	0.604385	0.545587
	ENSMUSG00000056753	8.14861	-0.929541	1.03683	-0.896522	0.369974	0.545781
Grm7	ENSMUSG00000056755	0.74162	-2.55067	2.92459	-0.872148	0.383128
Hmga2	ENSMUSG00000056758	4406	2.2039	0.837123	2.63271	0.00847071	0.035559
Cspp1	ENSMUSG00000056763	469.736	0.202308	0.474242	0.426591	0.669677	0.794761
Setd3	ENSMUSG00000056770	1737.16	-0.366077	0.369159	-0.991652	0.321367	0.497339
	ENSMUSG00000056771	14.0445	1.24614	1.09252	1.14061	0.254032	0.425918
Rps6-ps2	ENSMUSG00000056772	0.819887	-1.68204	2.46525	-0.682301	0.495049
Rpl21-ps13	ENSMUSG00000056777	1.38422	0.391095	1.85585	0.210736	0.833093
Or52n2b	ENSMUSG00000056782	0
Gm4889	ENSMUSG00000056797	0
St8sia3	ENSMUSG00000056812	0
Gm6812	ENSMUSG00000056815	0
Tsnax	ENSMUSG00000056820	1333.99	-0.0121279	0.251608	-0.0482014	0.961556	0.980147
1700028I16Rik	ENSMUSG00000056821	4.32157	-1.47349	1.2695	-1.16069	0.24577	0.417044
Or2l13	ENSMUSG00000056822	0
Zfp663	ENSMUSG00000056824	0.178204	0.868228	3.81011	0.227875	0.819744
Foxb2	ENSMUSG00000056829	0
Ttc26	ENSMUSG00000056832	125.595	1.31407	0.358392	3.66657	0.000245827	0.00197996
Pin4-ps	ENSMUSG00000056836	147.583	0.527746	0.393251	1.34201	0.179594	0.337123
Gm16415	ENSMUSG00000056849	1.42661	-4.35445	2.28601	-1.90483	0.0568028
Pcbp2	ENSMUSG00000056851	6485.04	-0.0124922	0.282402	-0.0442354	0.964717	0.981902
Olfr765	ENSMUSG00000056853	0
Pou3f4	ENSMUSG00000056854	0.767776	-3.49337	3.65716	-0.955215	0.339469
Jakmip3	ENSMUSG00000056856	40.8589	-3.67639	1.02544	-3.58518	0.000336848	0.00260126
Or9i1	ENSMUSG00000056858	0
Or13n4	ENSMUSG00000056863	0
Gulp1	ENSMUSG00000056870	368.523	1.49611	0.613865	2.4372	0.0148014	0.0546542
Rps15a-ps1	ENSMUSG00000056877	5.39409	-3.72924	1.29872	-2.87148	0.00408549	0.0199938
Gadl1	ENSMUSG00000056880	3.23538	-2.65365	1.42117	-1.86722	0.0618702	0.159206
Or12j4	ENSMUSG00000056883	0
Gm4559	ENSMUSG00000056885	0
Glipr1	ENSMUSG00000056888	455.244	-5.07797	0.507076	-10.0142	1.3202e-23	2.55646e-21
H2bc27	ENSMUSG00000056895	1.0164	-3.86527	3.67861	-1.05074	0.293377
Immp2l	ENSMUSG00000056899	37.5813	-0.470581	0.817175	-0.575863	0.564708	0.71847
Usp13	ENSMUSG00000056900	147.064	0.535676	0.831265	0.644411	0.519309	0.682107
Tas2r102	ENSMUSG00000056901	0
Gm5620	ENSMUSG00000056904	28.7177	1.08801	0.759784	1.432	0.152144	0.301892
Vmn2r107	ENSMUSG00000056910	0.843335	-0.925659	2.41258	-0.383679	0.701216
1700017N19Rik	ENSMUSG00000056912	0.115257	-1.3518	3.81577	-0.354268	0.723138
Sipa1	ENSMUSG00000056917	888.401	-0.00811069	0.436136	-0.0185967	0.985163	0.992031
Cep162	ENSMUSG00000056919	467.299	0.57678	0.339109	1.70087	0.0889669	0.207695
Or1e34	ENSMUSG00000056921	0
Tas2r113	ENSMUSG00000056926	0
Acbd4	ENSMUSG00000056938	392.011	0.00771007	0.369643	0.0208582	0.983359	0.991334
Commd7	ENSMUSG00000056941	740.78	-0.619317	0.336741	-1.83915	0.065893	0.16685
	ENSMUSG00000056943	0.765958	-3.45915	3.69401	-0.93642	0.349057
Or10a3m	ENSMUSG00000056946	0
Mab21l1	ENSMUSG00000056947	35.899	-0.210211	0.521957	-0.402736	0.687143	0.80632
Tatdn2	ENSMUSG00000056952	832.074	-0.827004	0.25717	-3.21579	0.00130087	0.00793855
Or2t45	ENSMUSG00000056959	0
Or8g51	ENSMUSG00000056961	0
Jmjd6	ENSMUSG00000056962	1105.36	-0.257883	0.202567	-1.27308	0.202991	0.366065
Gjc3	ENSMUSG00000056966	0.318537	-2.20367	3.77958	-0.583046	0.559862
Magel2	ENSMUSG00000056972	0
Ces1d	ENSMUSG00000056973	2.63957	1.244	1.58874	0.783008	0.433622	0.606273
Hamp2	ENSMUSG00000056978	0
Garin2	ENSMUSG00000056987	0.491121	0.220231	3.38879	0.0649881	0.948183
Or4p7	ENSMUSG00000056995	0
Ide	ENSMUSG00000056999	1981.74	1.19628	0.436201	2.74249	0.00609761	0.0274057
Nxf3	ENSMUSG00000057000	21.5224	6.50335	2.08481	3.1194	0.00181221	0.0104408
Myh4	ENSMUSG00000057003	0
Vmn2r123	ENSMUSG00000057021	0
Gm7536	ENSMUSG00000057036	9082.72	-1.77531	0.496751	-3.57385	0.000351773	0.00269972
Cfhr1	ENSMUSG00000057037	0
1700010B08Rik	ENSMUSG00000057047	0.12442	0.323555	3.81695	0.084768	0.932446
Or1e1f	ENSMUSG00000057050	0
Inca1	ENSMUSG00000057054	38.5751	0.44127	0.669622	0.658983	0.509906	0.674207
Skap1	ENSMUSG00000057058	2.28075	0.41746	1.24716	0.334727	0.737831	0.841954
Slc35f3	ENSMUSG00000057060	0.12442	0.323555	3.81695	0.084768	0.932446
Or14c45	ENSMUSG00000057067	0
Fam47e	ENSMUSG00000057068	0
Ero1b	ENSMUSG00000057069	233.026	-1.39385	0.458608	-3.03932	0.00237114	0.013054
Spata45	ENSMUSG00000057072	0.089102	0.323555	3.81695	0.084768	0.932446
Ces1g	ENSMUSG00000057074	7.23647	0.358762	1.59449	0.225002	0.821978	0.898729
Fxyd3	ENSMUSG00000057092	0.221838	0.975408	3.80803	0.256145	0.797839
Zfp607b	ENSMUSG00000057093	35.8432	-0.562971	0.556344	-1.01191	0.311581	0.48765
Ebf1	ENSMUSG00000057098	583.863	-0.529815	0.53236	-0.99522	0.319629	0.495651
Zfp180	ENSMUSG00000057101	416.852	0.486645	0.359063	1.35532	0.175316	0.33193
Nat8f1	ENSMUSG00000057103	32.425	-0.55844	0.728013	-0.767074	0.443037	0.613337
Cntrl	ENSMUSG00000057110	512.667	0.754524	0.335662	2.24787	0.0245843	0.0807358
Npm1	ENSMUSG00000057113	13272	-0.342365	0.300643	-1.13878	0.254796	0.427042
Semp2l2a	ENSMUSG00000057116	0.974982	1.05838	2.42632	0.436205	0.662688
Gja5	ENSMUSG00000057123	0.406559	-2.52433	3.75053	-0.673059	0.50091
Txnl4a	ENSMUSG00000057130	856.981	0.469948	0.373186	1.25929	0.207926	0.372329
Rpgrip1	ENSMUSG00000057132	5.15232	-1.50485	0.902761	-1.66694	0.0955257	0.218793
Chd6	ENSMUSG00000057133	1033.74	0.975595	0.633904	1.53903	0.123798	0.262463
Ado	ENSMUSG00000057134	605.866	-0.0694927	0.251125	-0.276726	0.781991	0.872111
Scimp	ENSMUSG00000057135	3.05544	-3.18295	2.28616	-1.39227	0.16384	0.316993
Tmem140	ENSMUSG00000057137	656.244	-0.209439	0.578089	-0.362296	0.717131	0.827003
Trim12c	ENSMUSG00000057143	529.57	-1.06145	0.836881	-1.26834	0.204676	0.368227
Dph6	ENSMUSG00000057147	401.102	0.299396	0.295179	1.01429	0.310446	0.486661
Or4k51	ENSMUSG00000057149	0
Homez	ENSMUSG00000057156	108.247	1.29244	0.512701	2.52085	0.0117071	0.0456763
	ENSMUSG00000057157	0.178204	0.868228	3.81011	0.227875	0.819744
	ENSMUSG00000057160	0.701516	-3.33155	2.8853	-1.15467	0.248227
Prss2	ENSMUSG00000057163	0.778626	2.67112	2.4232	1.10231	0.270327
Prl3d1	ENSMUSG00000057170	1.03229	3.10194	3.48525	0.890019	0.373456
Rfx8	ENSMUSG00000057173	0.394769	-2.48664	3.75363	-0.662462	0.507675
Krtap19-9b	ENSMUSG00000057174	0
Ccdc189	ENSMUSG00000057176	33.0676	-0.572739	0.566262	-1.01144	0.311806	0.487837
Gsk3a	ENSMUSG00000057177	1127.2	-0.190408	0.311987	-0.610307	0.541658	0.700383
Or11h4b	ENSMUSG00000057179	0
5730455P16Rik	ENSMUSG00000057181	728.187	1.18736	0.416594	2.85015	0.00436983	0.0210493
Scn3a	ENSMUSG00000057182	0.75011	1.25053	2.4977	0.500673	0.616602
AB124611	ENSMUSG00000057191	322.298	-7.53843	1.21479	-6.20552	5.45166e-10	1.62543e-08
Slc44a2	ENSMUSG00000057193	3804.57	0.391201	0.394374	0.991954	0.32122	0.49726
Ceacam13	ENSMUSG00000057195	0
Vmn1r234	ENSMUSG00000057203	0
Or5m11	ENSMUSG00000057207	0
	ENSMUSG00000057215	0.306747	-2.15916	3.78412	-0.570586	0.568281
Gm10807	ENSMUSG00000057216	0
Armc7	ENSMUSG00000057219	132.288	0.0652733	0.2796	0.233453	0.81541	0.893725
Gm6578	ENSMUSG00000057223	0
Aadat	ENSMUSG00000057228	1.04471	-3.06761	2.65472	-1.15553	0.247872
Dmac2	ENSMUSG00000057229	185.003	-1.17954	0.374372	-3.15071	0.00162873	0.00956338
Aak1	ENSMUSG00000057230	1763.8	0.78995	0.473881	1.66698	0.0955182	0.218793
Mettl15	ENSMUSG00000057234	52.0857	0.871804	0.367672	2.37115	0.0177331	0.0626979
Rbbp4	ENSMUSG00000057236	2386.71	-0.334191	0.283343	-1.17946	0.238217	0.408371
Ms4a13	ENSMUSG00000057240	0
Gm6139	ENSMUSG00000057244	1.83699	-0.678666	1.40829	-0.481908	0.629871	0.768835
BC051142	ENSMUSG00000057246	10.2282	3.20379	1.02044	3.13962	0.00169165	0.00987297
	ENSMUSG00000057262	1039.25	-4.05576	1.03148	-3.93196	8.42548e-05	0.000784786
Bbof1	ENSMUSG00000057265	17.7546	-0.727428	0.508183	-1.43143	0.152307	0.302053
Or9i2	ENSMUSG00000057270	0
Snrpg	ENSMUSG00000057278	835.461	-0.837832	0.614597	-1.36322	0.172813	0.328755
Musk	ENSMUSG00000057280	1.37151	-3.44964	2.0089	-1.71718	0.0859464
St6galnac2	ENSMUSG00000057286	14.396	-2.32247	1.6176	-1.43575	0.151074	0.300482
	ENSMUSG00000057290	0
Arhgap24	ENSMUSG00000057315	464.955	-1.35259	0.589489	-2.29452	0.0217606	0.0736537
Usp17ld	ENSMUSG00000057321	0
Rpl38	ENSMUSG00000057322	6145.55	-1.63254	0.604806	-2.69928	0.00694893	0.0304291
Bcl2	ENSMUSG00000057329	312.898	0.926876	0.711078	1.30348	0.192411	0.353795
Cep170	ENSMUSG00000057335	1929.73	0.905817	0.489831	1.84924	0.0644226	0.16403
Chst3	ENSMUSG00000057337	8.84259	-0.419593	1.143	-0.367097	0.713547	0.824523
Sphk2	ENSMUSG00000057342	542.235	-1.01497	0.517438	-1.96152	0.0498183	0.136703
Apol9a	ENSMUSG00000057346	572.13	0.985958	0.625065	1.57737	0.114711	0.24829
Or8g30	ENSMUSG00000057349	0
	ENSMUSG00000057359	32.3711	-1.67643	0.865361	-1.93726	0.0527136	0.142849
Uxs1	ENSMUSG00000057363	1206.79	0.348426	0.284078	1.22652	0.220004	0.38718
Birc2	ENSMUSG00000057367	570.985	0.379248	0.271823	1.3952	0.162956	0.315665
Gm8724	ENSMUSG00000057370	0.480828	2.01822	3.7509	0.538063	0.590534
Yipf1	ENSMUSG00000057375	521.16	-0.99407	0.270932	-3.66907	0.000243433	0.00196326
Ryr3	ENSMUSG00000057378	64.3254	6.12212	1.3498	4.53556	5.74504e-06	7.37e-05
Tas2r123	ENSMUSG00000057381	0
Mrpl18	ENSMUSG00000057388	744.194	0.124237	0.50156	0.247701	0.804366	0.886958
Zfp759	ENSMUSG00000057396	48.2545	0.829249	0.589473	1.40676	0.159498	0.311214
Ces1c	ENSMUSG00000057400	0.703964	1.02754	3.74954	0.274044	0.784051
Cldn34b2	ENSMUSG00000057402	0
Nsd2	ENSMUSG00000057406	1461.04	1.31135	0.44404	2.95323	0.00314464	0.0163046
Zfp53	ENSMUSG00000057409	272.78	1.07161	0.310242	3.4541	0.000552141	0.0039369
Antkmt	ENSMUSG00000057411	705.924	-0.892058	0.440867	-2.02342	0.0430303	0.122177
Dcpp3	ENSMUSG00000057417	0
Las1l	ENSMUSG00000057421	812.422	0.562547	0.231547	2.42952	0.015119	0.055537
Or10d1c	ENSMUSG00000057424	0
Ugt2b37	ENSMUSG00000057425	0
Kir3dl2	ENSMUSG00000057439	0
Mpp7	ENSMUSG00000057440	152.913	1.65352	0.406287	4.06983	4.70475e-05	0.000472685
Or2n1e	ENSMUSG00000057443	0
Or8b1d	ENSMUSG00000057444	0
Cts8	ENSMUSG00000057446	0.213522	0.975408	3.80803	0.256145	0.797839
Or4c11c	ENSMUSG00000057447	0
Lypd3	ENSMUSG00000057454	0
Rit2	ENSMUSG00000057455	0
Phex	ENSMUSG00000057457	5.49421	-0.381211	1.00658	-0.378718	0.704897	0.818537
Or52s1b	ENSMUSG00000057461	0
Or6b2b	ENSMUSG00000057464	0
Saa2	ENSMUSG00000057465	5.51229	-6.31966	1.46561	-4.31196	1.61816e-05	0.000185122
E2f6	ENSMUSG00000057469	870.442	1.61542	0.270608	5.96959	2.37844e-09	6.25054e-08
Fam136a	ENSMUSG00000057497	341.774	0.131742	0.415838	0.31681	0.751388	0.851141
Gm6177	ENSMUSG00000057499	1.87146	-1.02534	1.43299	-0.715522	0.474286	0.641965
Or5b106	ENSMUSG00000057503	0.327699	-0.652157	3.81487	-0.170951	0.864262
Bloc1s2	ENSMUSG00000057506	538.009	-0.192181	0.520121	-0.369494	0.71176	0.823389
Vmn1r177	ENSMUSG00000057513	0
Spop	ENSMUSG00000057522	1870.93	-0.164815	0.318333	-0.517743	0.604637	0.750635
Ece1	ENSMUSG00000057530	3161.71	-0.0655109	0.613481	-0.106785	0.914959	0.954378
Dtnbp1	ENSMUSG00000057531	1168.79	-1.44795	0.328444	-4.40851	1.04082e-05	0.000125307
Elobl	ENSMUSG00000057534	1.24428	-3.27064	2.19709	-1.48863	0.136586
Or14c46	ENSMUSG00000057540	0
Pus7	ENSMUSG00000057541	608.715	0.949704	0.27	3.51743	0.000435754	0.003236
Zfp317	ENSMUSG00000057551	521.922	0.482318	0.331152	1.45649	0.145258	0.292552
Lgals8	ENSMUSG00000057554	1282.76	-0.19979	0.360721	-0.553864	0.579672	0.731059
Eif1a	ENSMUSG00000057561	3364.7	0.428814	0.290936	1.47391	0.140505	0.28601
Or4e1	ENSMUSG00000057564	0.12442	0.323555	3.81695	0.084768	0.932446
Zbtb8os	ENSMUSG00000057572	359.046	-1.49882	0.441581	-3.39422	0.000688255	0.004712
	ENSMUSG00000057577	0
	ENSMUSG00000057580	133.621	2.70963	0.596461	4.54284	5.5502e-06	7.15101e-05
Vmn1r48	ENSMUSG00000057592	0
Arl16	ENSMUSG00000057594	257.999	0.737075	0.370657	1.98856	0.0467496	0.130403
Trim30d	ENSMUSG00000057596	458.472	-0.0752879	0.74763	-0.100702	0.919787	0.957071
Lmcd1	ENSMUSG00000057604	953.92	3.37751	0.955926	3.53323	0.000410513	0.0030816
Gm6807	ENSMUSG00000057605	3.76601	-0.863534	1.30642	-0.660995	0.508616	0.673032
Colq	ENSMUSG00000057606	2.20084	1.87644	1.8095	1.037	0.299738	0.475959
Lce1a1	ENSMUSG00000057609	0
Gnai1	ENSMUSG00000057614	89.43	0.517501	0.809574	0.639226	0.522676	0.684791
Ldoc1	ENSMUSG00000057615	0
Prdm2	ENSMUSG00000057637	662.391	-0.337454	0.45318	-0.744636	0.456492	0.625539
Brd9	ENSMUSG00000057649	608.654	-0.0929138	0.221859	-0.418797	0.675364	0.797791
Krtap19-2	ENSMUSG00000057650	0
Or2t47	ENSMUSG00000057654	0.166895	0.323555	3.81695	0.084768	0.932446
Rps18-ps3	ENSMUSG00000057657	28.7514	-0.634341	1.11591	-0.568453	0.569727	0.722657
Gapdh	ENSMUSG00000057666	11431.7	-0.612014	0.443563	-1.37977	0.167658	0.321867
Bloc1s3	ENSMUSG00000057667	208.646	-0.148197	0.44045	-0.336468	0.736518	0.840906
Pkn1	ENSMUSG00000057672	1681.79	-0.331908	0.262447	-1.26467	0.205991	0.369842
Gm11938	ENSMUSG00000057674	0
	ENSMUSG00000057685	13.8557	-0.982558	1.03367	-0.950557	0.341829	0.51757
Zfp746	ENSMUSG00000057691	516.863	0.388704	0.293268	1.32542	0.185031	0.344273
	ENSMUSG00000057696	2.23607	-5.01014	3.65244	-1.37172	0.17015	0.325237
Vmn1r53	ENSMUSG00000057697	1.28777	-4.20528	2.43976	-1.72365	0.0847711
Tas2r131	ENSMUSG00000057699	0
Mex3b	ENSMUSG00000057706	120.472	-0.564813	0.562955	-1.0033	0.315715	0.492028
	ENSMUSG00000057710	0
A830018L16Rik	ENSMUSG00000057715	19.4917	4.00729	1.71949	2.33051
Tmem178b	ENSMUSG00000057716	0.520269	-0.78696	2.69731	-0.291757	0.770473
Sh3rf2	ENSMUSG00000057719	39.7595	5.2223	1.30619	3.9981	6.38522e-05	0.00062051
Lepr	ENSMUSG00000057722	11.3584	2.53439	1.06483	2.3801	0.0173081	0.0615623
Krt33b	ENSMUSG00000057723	0
Serpinb9g	ENSMUSG00000057726	0.115257	-1.3518	3.81577	-0.354268	0.723138
Prtn3	ENSMUSG00000057729	9.69366	-1.07221	0.827704	-1.2954	0.195183	0.357069
	ENSMUSG00000057735	0
Sptan1	ENSMUSG00000057738	7868.7	0.930237	0.402207	2.31283	0.020732	0.0707711
Megf6	ENSMUSG00000057751	27.805	-2.83528	0.988752	-2.86754	0.0041368	0.0201591
Tas2r106	ENSMUSG00000057754	0
Or5m10b	ENSMUSG00000057761	0
Gm6169	ENSMUSG00000057762	48.6148	-2.52954	0.742467	-3.40694	0.000656966	0.00453832
Ankrd29	ENSMUSG00000057766	73.0311	2.19031	0.473748	4.62336	3.77574e-06	5.0442e-05
Or52n2c	ENSMUSG00000057770	0
Mab21l2	ENSMUSG00000057777	317.631	1.59077	1.96614	0.809081	0.418468	0.592621
Cyb5d2	ENSMUSG00000057778	198.958	1.31028	0.58102	2.25513	0.0241253	0.0797313
Ddx49	ENSMUSG00000057788	589.415	-0.60919	0.336423	-1.81078	0.0701745	0.17497
Bak1	ENSMUSG00000057789	1126	0.226504	0.48396	0.468023	0.639768	0.776005
Or2n1c	ENSMUSG00000057801	0
Gm10030	ENSMUSG00000057802	0
1700084M14Rik	ENSMUSG00000057805	0
Cfap299	ENSMUSG00000057816	0.491121	0.220231	3.38879	0.0649881	0.948183
Or5b96	ENSMUSG00000057817	0
1600029O15Rik	ENSMUSG00000057818	0.239677	-0.630468	3.81577	-0.165227	0.868765
	ENSMUSG00000057829	1.44138	-2.02955	1.82413	-1.11261	0.265874
Zfp119a	ENSMUSG00000057835	60.5706	0.234527	0.418385	0.560554	0.575101	0.727518
Xlr3a	ENSMUSG00000057836	45.2567	-1.6664	1.35099	-1.23347	0.217402	0.383997
Rpl32	ENSMUSG00000057841	15727.1	-1.49002	0.596781	-2.49676	0.0125333	0.0480138
Zfp595	ENSMUSG00000057842	92.223	0.717479	0.41894	1.7126	0.0867856	0.204131
Krtap6-3	ENSMUSG00000057855	0
Fam204a	ENSMUSG00000057858	336.86	-0.142567	0.266775	-0.534407	0.59306	0.741819
Rpl36	ENSMUSG00000057863	6169.74	-1.5567	0.602699	-2.58288	0.00979798	0.0398593
Abat	ENSMUSG00000057880	75.8242	-0.814039	0.730966	-1.11365	0.26543	0.438484
	ENSMUSG00000057886	161.217	2.02134	1.0632	1.90119	0.0572771	0.151368
Or1x6	ENSMUSG00000057890	0
Zfp329	ENSMUSG00000057894	242.971	0.387483	0.619137	0.625843	0.531418	0.692116
Zfp105	ENSMUSG00000057895	36.6732	-3.73365	0.947069	-3.94232	8.06988e-05	0.000757802
Camk2b	ENSMUSG00000057897	27.5733	3.89281	0.964132	4.03763	5.39928e-05	0.000533893
Adgrf2	ENSMUSG00000057899	0.230514	-1.91744	3.79564	-0.50517	0.61344
Or11g24	ENSMUSG00000057903	0
	ENSMUSG00000057913	0
Cacnb2	ENSMUSG00000057914	94.2826	3.59065	0.90526	3.96643	7.29563e-05	0.000696473
Gsta2	ENSMUSG00000057933	0.765958	-3.45915	3.69401	-0.93642	0.349057
	ENSMUSG00000057945	0
Unc13d	ENSMUSG00000057948	65.0157	-3.11393	0.634591	-4.90699	9.24824e-07	1.41422e-05
Itpk1	ENSMUSG00000057963	206.436	-1.15946	0.492692	-2.35332	0.0186064	0.065032
Fgf18	ENSMUSG00000057967	89.8104	1.52562	0.993356	1.53583
Sema3b	ENSMUSG00000057969	477.246	0.918705	0.491932	1.86754	0.0618257	0.159149
Skint11	ENSMUSG00000057977	0
Vmn1r12	ENSMUSG00000057981	0.398209	1.70773	3.76808	0.45321	0.650398
Zfp809	ENSMUSG00000057982	263.351	0.1714	0.430208	0.398413	0.690326	0.80873
	ENSMUSG00000057990	2.62235	-0.549933	1.69671	-0.324117	0.745849	0.846849
Or13a26	ENSMUSG00000057997	0
Tdpoz3	ENSMUSG00000058005	0
Mdn1	ENSMUSG00000058006	914.715	0.501135	0.5854	0.856056	0.391967	0.567492
Septin11	ENSMUSG00000058013	4178.73	0.670583	0.326805	2.05194	0.040176	0.115936
Or5p76	ENSMUSG00000058014	0
Serpinb3d	ENSMUSG00000058017	0
Ces5a	ENSMUSG00000058019	0.115257	-1.3518	3.81577	-0.354268	0.723138
Adtrp	ENSMUSG00000058022	5.84849	-1.36318	0.923091	-1.47675	0.139742	0.285063
Zscan5b	ENSMUSG00000058028	0.20328	-1.37349	3.81487	-0.360035	0.718821
Vmn1r237	ENSMUSG00000058030	0
4933430I17Rik	ENSMUSG00000058046	12.7237	-2.63839	0.808308	-3.26409	0.00109816	0.00692079
	ENSMUSG00000058050	4.45016	-0.305644	1.20132	-0.254424	0.799168	0.883026
Defb35	ENSMUSG00000058052	0
Palld	ENSMUSG00000058056	4379.65	2.0532	0.352206	5.82953	5.55838e-09	1.36154e-07
Mettl7a3	ENSMUSG00000058057	5.12705	2.43668	1.15419	2.11116	0.0347588	0.104088
Trim31	ENSMUSG00000058063	0
Gm10036	ENSMUSG00000058064	65.7727	-1.17475	0.644123	-1.82379	0.0681832	0.171282
Eml1	ENSMUSG00000058070	637.888	1.01362	0.328178	3.08862	0.00201087	0.0113856
Or6c219	ENSMUSG00000058071	0
	ENSMUSG00000058073	1.12237	-1.45078	3.57832	-0.405437	0.685156
Sdhc	ENSMUSG00000058076	1871	-0.450929	0.399169	-1.12967	0.258616	0.431157
Or9i15-ps1	ENSMUSG00000058078	0
Or9k2	ENSMUSG00000058084	0
Zfp729b	ENSMUSG00000058093	202.737	0.958011	0.412234	2.32395	0.0201281	0.0690945
Nfam1	ENSMUSG00000058099	505.342	-6.38969	0.972658	-6.56931	5.05494e-11	1.86728e-09
1700084J12Rik	ENSMUSG00000058101	0.132736	0.323555	3.81695	0.084768	0.932446
Or14j6	ENSMUSG00000058114	0.20328	-1.37349	3.81487	-0.360035	0.718821
Gm5771	ENSMUSG00000058119	0
H2-M10.3	ENSMUSG00000058124	0
Tpm3-rs7	ENSMUSG00000058126	43.7824	0.2629	0.480102	0.547593	0.583971	0.734277
Vmn1r82	ENSMUSG00000058132	0
Gstm1	ENSMUSG00000058135	1978.38	0.432328	0.485218	0.890997	0.372931	0.548532
Adamts17	ENSMUSG00000058145	0.70002	-1.62719	3.073	-0.529513	0.59645
Xlr3c	ENSMUSG00000058147	13.1676	-1.50508	1.38552	-1.08629	0.277349	0.451395
Chsy3	ENSMUSG00000058152	47.3445	-7.38828	1.0064	-7.34128	2.11558e-13	1.17934e-11
Sez6l	ENSMUSG00000058153	0.115257	-1.3518	3.81577	-0.354268	0.723138
T2	ENSMUSG00000058159	2.30754	1.25912	1.74601	0.721143	0.470822	0.638593
Gm5431	ENSMUSG00000058163	23.2016	-0.232359	0.863594	-0.26906	0.787883	0.876016
Krtap6-1	ENSMUSG00000058172	0
Smco4	ENSMUSG00000058173	171.293	-0.389476	0.501706	-0.776304	0.43757	0.609259
Gm5148	ENSMUSG00000058174	24.2253	-0.995906	0.686104	-1.45154	0.14663	0.294445
	ENSMUSG00000058176	0
Mmel1	ENSMUSG00000058183	1.70448	1.40425	1.8389	0.763636	0.445084
Zfp980	ENSMUSG00000058186	6.32975	0.936068	1.53727	0.608914	0.542581	0.701219
Or11h7	ENSMUSG00000058188	0
Zfp846	ENSMUSG00000058192	122.133	0.851804	0.405133	2.10253	0.0355067	0.105741
Or12e7	ENSMUSG00000058194	0
Or51b4	ENSMUSG00000058200	0
Serpina3k	ENSMUSG00000058207	0
Gstp3	ENSMUSG00000058216	0.574469	-3.04039	3.71503	-0.818403	0.413127
Arhgap35	ENSMUSG00000058230	2037.67	0.931212	0.519756	1.79163	0.0731918	0.180077
Usf2	ENSMUSG00000058239	1054.23	-1.37898	0.388895	-3.54589	0.000391285	0.00295609
Cryzl1	ENSMUSG00000058240	837.224	-0.143408	0.307986	-0.465632	0.641479	0.777255
Or5p78	ENSMUSG00000058244	0.799781	-1.65935	2.47484	-0.670485	0.502548
Gm10037	ENSMUSG00000058246	9.39604	-0.661335	0.777502	-0.85059	0.394997	0.570358
Kcnh1	ENSMUSG00000058248	5.00287	-0.705041	1.05256	-0.669836	0.502962	0.667672
Tas2r138	ENSMUSG00000058250	0
Or6c69c	ENSMUSG00000058251	0
Tcp11x2	ENSMUSG00000058252	1.311	0.561221	1.98333	0.282969	0.777201
Tspan7	ENSMUSG00000058254	123.777	1.95057	0.519402	3.75542	0.000173051	0.00146703
Idi1	ENSMUSG00000058258	781.316	-1.29004	0.518349	-2.48876	0.0128191	0.048903
Serpina9	ENSMUSG00000058260	2.16064	1.86651	2.02536	0.92157	0.356753	0.533
Mrps14	ENSMUSG00000058267	729.44	-0.675999	0.47999	-1.40836	0.159024	0.310619
Or8c9	ENSMUSG00000058270	0
Or1d2	ENSMUSG00000058275	0
	ENSMUSG00000058281	0.089102	0.323555	3.81695	0.084768	0.932446
Gm12253	ENSMUSG00000058287	0.12442	0.323555	3.81695	0.084768	0.932446
Espl1	ENSMUSG00000058290	347.212	1.70814	0.890456	1.91828	0.0550756	0.147285
Zfp68	ENSMUSG00000058291	624.987	0.657195	0.261941	2.50894	0.0121093	0.0468581
Prp2	ENSMUSG00000058295	0
Spock2	ENSMUSG00000058297	9.51721	-0.185847	1.10234	-0.168593	0.866117	0.924675
Mcm9	ENSMUSG00000058298	138.301	0.420442	0.298315	1.40939	0.15872	0.310157
Upf1	ENSMUSG00000058301	1159.09	0.244823	0.234059	1.04599	0.295565	0.471899
Ube2e2	ENSMUSG00000058317	384.046	-0.026821	0.253012	-0.106007	0.915577	0.954864
Phf21a	ENSMUSG00000058318	890.274	-0.0154626	0.378463	-0.0408564	0.96741	0.983394
Dock1	ENSMUSG00000058325	896.648	0.201007	0.433362	0.463831	0.642769	0.778098
Xlr5a	ENSMUSG00000058328	0
Zfp85	ENSMUSG00000058331	61.9951	1.32725	0.507358	2.61599	0.00889689	0.0369953
Tas2r117	ENSMUSG00000058349	0
Smim4	ENSMUSG00000058351	188.168	-1.56932	0.656762	-2.38949	0.0168719	0.0603994
Krt6a	ENSMUSG00000058354	0
Abce1	ENSMUSG00000058355	2777.31	0.616089	0.388793	1.58462	0.113053	0.245862
	ENSMUSG00000058357	6.56005	0.895852	1.43338	0.624992	0.531976	0.692698
	ENSMUSG00000058360	0
Krtap21-1	ENSMUSG00000058368	0
H2bc8	ENSMUSG00000058385	26.3007	-1.85925	1.17064	-1.58823	0.112234	0.244802
Phtf1	ENSMUSG00000058388	747.721	0.815942	0.352541	2.31446	0.0206424	0.0705702
Rrp1b	ENSMUSG00000058392	467.819	0.621154	0.312148	1.98993	0.0465985	0.130121
Gpr182	ENSMUSG00000058396	0.19149	-1.37349	3.81487	-0.360035	0.718821
Prss43	ENSMUSG00000058398	0.115257	-1.3518	3.81577	-0.354268	0.723138
Qrfpr	ENSMUSG00000058400	0.115257	-1.3518	3.81577	-0.354268	0.723138
Zfp420	ENSMUSG00000058402	76.051	-0.195057	0.492745	-0.395857	0.692211	0.810021
Txndc9	ENSMUSG00000058407	1504.5	-0.548061	0.36699	-1.49339	0.135335	0.278886
Syt17	ENSMUSG00000058420	243.304	1.56138	0.620931	2.51458	0.0119176	0.0463109
Cxcl2	ENSMUSG00000058427	1084.95	-8.79131	0.900164	-9.76634	1.57024e-22	2.75107e-20
Rpl27a-ps2	ENSMUSG00000058430	0
Btnl4	ENSMUSG00000058435	0
Nrf1	ENSMUSG00000058440	450.75	0.100666	0.2288	0.439974	0.659956	0.788646
Panx2	ENSMUSG00000058441	1.50764	-2.16989	1.75345	-1.2375	0.215903
Rpl10-ps3	ENSMUSG00000058443	4143.94	1.73236	0.729463	2.37484	0.0175563	0.0622166
Map2k5	ENSMUSG00000058444	457.628	0.054006	0.252926	0.213525	0.830917	0.904892
Znrf2	ENSMUSG00000058446	603.707	0.381085	0.329036	1.15819	0.246788	0.418194
	ENSMUSG00000058447	14.3868	0.716134	3.49948	0.20464	0.837853	0.909223
Dhcr7	ENSMUSG00000058454	507.135	-0.278499	0.633143	-0.439867	0.660033	0.788646
	ENSMUSG00000058463	0.576539	0.649554	3.77118	0.172241	0.863248
Gm8369	ENSMUSG00000058470	2.0519	-4.88382	1.99111	-2.45281	0.0141745	0.0529128
Wdr91	ENSMUSG00000058486	457.353	-1.67465	0.260603	-6.42607	1.30949e-10	4.33263e-09
Kl	ENSMUSG00000058488	0.513153	2.06714	2.64911	0.780315	0.435205
Or7e175	ENSMUSG00000058491	0
	ENSMUSG00000058492	257.626	-2.2161	0.684497	-3.23756	0.00120556	0.00746718
Rnf207	ENSMUSG00000058498	23.2258	0.16119	0.778881	0.206951	0.836048	0.908154
Pip	ENSMUSG00000058499	1.36401	-4.2925	3.14227	-1.36605	0.171923
Fam133b	ENSMUSG00000058503	386.151	0.176072	0.264516	0.665638	0.505642	0.670062
	ENSMUSG00000058508	0
Or6c211	ENSMUSG00000058513	0
Or8d1b	ENSMUSG00000058515	0
Mup5	ENSMUSG00000058523	0
LOC100504180	ENSMUSG00000058537	0
	ENSMUSG00000058542	14.4124	-0.80772	1.09736	-0.736059	0.461695	0.630023
Rpl23a	ENSMUSG00000058546	15203.1	-1.13725	0.492961	-2.30698	0.0210559	0.0717038
Dppa4	ENSMUSG00000058550	0.255997	0.975408	3.80803	0.256145	0.797839
Rpl5	ENSMUSG00000058558	1031.03	0.385444	0.365698	1.05399	0.291885	0.467728
Gm2531	ENSMUSG00000058567	1.71736	0.56922	1.90678	0.298525	0.765303
Defb50	ENSMUSG00000058568	0
Tmed9	ENSMUSG00000058569	4687.03	-0.634425	0.270505	-2.34533	0.01901	0.0662075
Gpc6	ENSMUSG00000058571	438.753	1.81733	0.608356	2.98729	0.00281463	0.0150081
Cela2a	ENSMUSG00000058579	0.12442	0.323555	3.81695	0.084768	0.932446
	ENSMUSG00000058581	0.75449	-1.83129	3.70478	-0.494304	0.621091
Serhl	ENSMUSG00000058586	583.241	0.296999	0.31032	0.957071	0.338531	0.514583
Tmod3	ENSMUSG00000058587	1819.09	0.611821	0.445677	1.37279	0.169818	0.324871
Anks1b	ENSMUSG00000058589	11.0686	2.50445	0.885365	2.82872	0.00467346	0.0222356
Gm6462	ENSMUSG00000058590	0
Fbh1	ENSMUSG00000058594	1216.38	0.188662	0.242206	0.778933	0.436019	0.607851
Rpl30	ENSMUSG00000058600	8460.87	-1.24522	0.549417	-2.26644	0.0234243	0.0778104
Rpl28-ps1	ENSMUSG00000058603	7941.57	-2.02889	0.54048	-3.75387	0.000174127	0.00147411
Rpl31-ps20	ENSMUSG00000058607	8.91831	-1.92857	0.922688	-2.09017	0.0366026	0.108237
	ENSMUSG00000058613	0
Defa39	ENSMUSG00000058618	0
Adra2b	ENSMUSG00000058620	1.19463	3.29709	3.70835	0.889099	0.37395
	ENSMUSG00000058622	0
Gda	ENSMUSG00000058624	1730.72	-0.51043	0.438336	-1.16447	0.244232	0.415432
Gm17383	ENSMUSG00000058625	21.4935	-0.434315	1.00373	-0.432701	0.665232	0.792252
Capn11	ENSMUSG00000058626	4.41605	-5.99396	2.66084	-2.25266	0.0242805	0.0800331
Or8b12b	ENSMUSG00000058628	0.926338	2.95268	3.69114	0.799939	0.423746
Vmn1r63	ENSMUSG00000058631	0
Zfp110	ENSMUSG00000058638	395.872	-0.286334	0.319024	-0.897531	0.369436	0.545218
Speer4f1	ENSMUSG00000058643	0.089102	0.323555	3.81695	0.084768	0.932446
Eif4b	ENSMUSG00000058655	6597.63	0.236575	0.236818	0.998976	0.317807	0.49415
Samd12	ENSMUSG00000058656	61.4641	3.24081	0.952837	3.40122	0.000670851	0.00461173
Or7e165	ENSMUSG00000058659	0.089102	0.323555	3.81695	0.084768	0.932446
Or52a5b	ENSMUSG00000058662	0
En1	ENSMUSG00000058665	106.959	-1.17037	1.02532	-1.14148	0.253672	0.425585
Nkx2-9	ENSMUSG00000058669	0
Dmtf1l	ENSMUSG00000058670	0.089102	0.323555	3.81695	0.084768	0.932446
Tubb2a	ENSMUSG00000058672	1675.32	-0.164972	0.6187	-0.266642	0.789745	0.87703
Vmn2r51	ENSMUSG00000058685	0
Ccser2	ENSMUSG00000058690	1379.39	1.3013	0.440769	2.95234	0.00315373	0.0163292
Or7g28	ENSMUSG00000058692	0
Rpl21-ps12	ENSMUSG00000058700	1.65383	-1.6936	1.82067	-0.930206	0.352265
Memo1	ENSMUSG00000058704	1097.84	-0.0149349	0.363961	-0.0410342	0.967269	0.983304
0610030E20Rik	ENSMUSG00000058706	387.305	0.108658	0.399843	0.271751	0.785813	0.874573
Egln2	ENSMUSG00000058709	859.471	-0.624386	0.427225	-1.46149	0.14388	0.290518
Fcer1g	ENSMUSG00000058715	3573.98	-7.82183	1.19606	-6.53968	6.16525e-11	2.21084e-09
Lypd11	ENSMUSG00000058717	0
Gm11937	ENSMUSG00000058725	0
Cd300c	ENSMUSG00000058728	0.20328	-1.37349	3.81487	-0.360035	0.718821
Lin9	ENSMUSG00000058729	157.306	1.47614	0.541146	2.7278	0.0063759	0.0284067
Kcnt1	ENSMUSG00000058740	0.500685	2.00327	3.75165	0.53397	0.593362
Prr19	ENSMUSG00000058741	0.451273	-1.48206	3.37015	-0.43976	0.660111
Kcnj14	ENSMUSG00000058743	2.6253	-2.21025	1.45356	-1.52059	0.128364	0.269207
	ENSMUSG00000058745	1.82952	-4.71925	3.65729	-1.29037	0.196923	0.359063
Zfp958	ENSMUSG00000058748	135.819	-0.280118	0.298667	-0.937895	0.348298	0.524286
Osm	ENSMUSG00000058755	318.827	-8.93525	0.800253	-11.1655	6.01334e-29	2.16905e-26
Thra	ENSMUSG00000058756	1133.72	-0.566519	0.318393	-1.77931	0.075189	0.183769
Rnf169	ENSMUSG00000058761	574.129	-0.0822853	0.374379	-0.219792	0.826033	0.901609
H1f5	ENSMUSG00000058773	3.48538	-2.35428	1.32529	-1.77642	0.075663	0.184479
Cds2	ENSMUSG00000058793	2387.64	0.98683	0.557119	1.77131	0.0765094	0.186025
Nfe2	ENSMUSG00000058794	11.4821	-5.3675	1.15741	-4.63752	3.52621e-06	4.74814e-05
Nap1l1	ENSMUSG00000058799	5859.83	0.293473	0.328331	0.893833	0.371411	0.547124
Or1o2	ENSMUSG00000058802	0
Col13a1	ENSMUSG00000058806	0
Or2t49	ENSMUSG00000058807	0
	ENSMUSG00000058809	16.4086	1.26551	0.745699	1.69708	0.0896819	0.208728
0610039K10Rik	ENSMUSG00000058812	0.424051	1.78195	3.46127	0.514826	0.606675
	ENSMUSG00000058816	0
Pirb	ENSMUSG00000058818	1279.92	-6.67391	1.16617	-5.72294	1.04698e-08	2.42878e-07
Or8g17	ENSMUSG00000058820	0
Opn1sw	ENSMUSG00000058831	3.26698	0.889341	1.5143	0.587296	0.557005	0.712904
Rex1bd	ENSMUSG00000058833	591.143	-1.65798	0.552902	-2.99869	0.00271143	0.0145548
Abi1	ENSMUSG00000058835	1855.97	0.288075	0.2318	1.24277	0.213951	0.379651
Rps27a-ps2	ENSMUSG00000058838	54.7296	-0.420736	0.852566	-0.493494	0.621663	0.763391
Or8g33	ENSMUSG00000058856	0
Gm4832	ENSMUSG00000058869	0.19149	-1.37349	3.81487	-0.360035	0.718821
	ENSMUSG00000058873	0
Zfp516	ENSMUSG00000058881	1114.3	0.956935	0.437225	2.18866	0.0286219	0.0906707
Zfp708	ENSMUSG00000058883	24.1821	0.4026	0.55988	0.719083	0.47209	0.639874
	ENSMUSG00000058884	0
Deaf1	ENSMUSG00000058886	382.835	-0.591108	0.329331	-1.79488	0.0726734	0.179246
Col25a1	ENSMUSG00000058897	1.19164	0.283969	2.01572	0.140877	0.887967
Rsl1	ENSMUSG00000058900	103.883	0.0207778	0.358902	0.0578928	0.953834	0.976218
Or9s23	ENSMUSG00000058904	0
Gm10051	ENSMUSG00000058905	1.14894	-4.04792	3.67295	-1.10209	0.270422
Pla2g2a	ENSMUSG00000058908	0
C1qtnf3	ENSMUSG00000058914	24.8049	-2.30725	0.835728	-2.76077	0.00576653	0.0263134
Slc10a5	ENSMUSG00000058921	0
	ENSMUSG00000058922	1401.09	1.75107	0.476022	3.67855	0.000234561	0.00190255
Ccdc192	ENSMUSG00000058925	0
	ENSMUSG00000058927	1139.48	-0.00108609	0.463493	-0.00234327	0.99813	0.998782
	ENSMUSG00000058932	10.647	-2.53219	1.29256	-1.95904	0.0501076	0.137306
	ENSMUSG00000058933	0
	ENSMUSG00000058934	0.394769	-2.48664	3.75363	-0.662462	0.507675
Tex48	ENSMUSG00000058935	0
Cfi	ENSMUSG00000058952	10.3431	-7.23744	1.55187	-4.66369	3.10588e-06	4.25118e-05
	ENSMUSG00000058953	0
Tlcd3b	ENSMUSG00000058966	269.155	5.3956	1.04579	5.15937	2.47788e-07	4.30435e-06
Kcnc1	ENSMUSG00000058975	0.12442	0.323555	3.81695	0.084768	0.932446
Usp17lc	ENSMUSG00000058976	0.267306	1.24916	3.79599	0.329074	0.7421
Hdhd5	ENSMUSG00000058979	285.082	0.875385	0.43488	2.01294	0.0441214	0.124487
Or10j7	ENSMUSG00000058981	0
Vwa8	ENSMUSG00000058997	991.014	0.932131	0.486419	1.91631	0.0553253	0.14778
Grin2a	ENSMUSG00000059003	2.12791	-0.754682	1.83758	-0.410693	0.681298	0.802122
Hnrnpa3	ENSMUSG00000059005	4691.45	-0.234435	0.338279	-0.693023	0.488295	0.654285
Sh2d3c	ENSMUSG00000059013	112.33	-3.88478	0.681515	-5.70021	1.19659e-08	2.73107e-07
Gm5409	ENSMUSG00000059014	0
Kcp	ENSMUSG00000059022	41.2618	-4.5352	0.588578	-7.70535	1.30487e-14	8.76071e-13
Or4c11b	ENSMUSG00000059023	0
	ENSMUSG00000059027	10.0574	-0.0345395	1.05218	-0.0328266	0.973813	0.986631
Or14j7	ENSMUSG00000059030	0
Or5p58	ENSMUSG00000059031	0.33379	1.29084	3.79362	0.340266	0.733657
Rpl18a-ps1	ENSMUSG00000059033	7.44987	-0.612794	1.34973	-0.454011	0.649821	0.782679
Eno1b	ENSMUSG00000059040	9390.87	1.22674	1.01348	1.21042	0.226118	0.394542
Klk1b9	ENSMUSG00000059042	0
Or2c1	ENSMUSG00000059043	0
Frem1	ENSMUSG00000059049	3.96764	-2.91161	1.45793	-1.99709	0.0458152	0.128448
	ENSMUSG00000059058	170.992	-0.721308	0.53331	-1.35251	0.176211	0.333037
Rad51b	ENSMUSG00000059060	52.534	0.987392	0.606829	1.62713	0.103709	0.231351
	ENSMUSG00000059064	0.132736	0.323555	3.81695	0.084768	0.932446
Or11h4	ENSMUSG00000059069	0
Rpl18	ENSMUSG00000059070	10571.6	-1.66274	0.501981	-3.31236	0.000925112	0.00601781
Pth	ENSMUSG00000059077	0
Or2ag16	ENSMUSG00000059087	0
Fcgr4	ENSMUSG00000059089	78.6844	-5.3692	1.12148	-4.7876	1.68791e-06	2.43919e-05
Or9i16	ENSMUSG00000059105	0
Or10d4c	ENSMUSG00000059106	0
Ifitm6	ENSMUSG00000059108	145.909	-7.25151	0.836862	-8.66512	4.51047e-18	4.461e-16
Or4c52	ENSMUSG00000059112	0.089102	0.323555	3.81695	0.084768	0.932446
Gm10061	ENSMUSG00000059113	0
Lrrc74a	ENSMUSG00000059114	0
Nap1l4	ENSMUSG00000059119	1583.86	-0.22853	0.275498	-0.829516	0.406812	0.581802
Ifnl2	ENSMUSG00000059128	0
Or6c70	ENSMUSG00000059134	0.693503	1.33625	3.12639	0.42741	0.669081
Or13a25	ENSMUSG00000059136	0.639233	-1.51746	3.72418	-0.407462	0.683669
Zfp945	ENSMUSG00000059142	476.434	-0.595169	0.467404	-1.27335	0.202894	0.365925
Ntrk3	ENSMUSG00000059146	34.7445	0.20917	1.49585	0.139834
Mfsd4a	ENSMUSG00000059149	3.05519	0.930012	1.36547	0.681092	0.495813	0.661324
Rpl26-ps4	ENSMUSG00000059150	0.483871	-1.75743	3.34802	-0.524917	0.599641
	ENSMUSG00000059159	1.35566	-1.67761	3.48966	-0.480738	0.630703
Krt40	ENSMUSG00000059169	0
Pde1a	ENSMUSG00000059173	289.764	-1.11762	1.17977	-0.947326	0.343473	0.519018
	ENSMUSG00000059179	1.36769	1.06936	2.67291	0.400075	0.689101
Skap2	ENSMUSG00000059182	1270.93	-1.14525	0.311532	-3.67619	0.000236742	0.00191855
Mtfmt	ENSMUSG00000059183	244.674	0.185615	0.237122	0.782782	0.433755	0.606289
Tafa1	ENSMUSG00000059187	14.886	1.51514	1.04717	1.44689	0.147928	0.296275
Or8b49	ENSMUSG00000059189	0
	ENSMUSG00000059195	500.13	1.47553	0.804476	1.83415	0.0666314	0.168237
Lep	ENSMUSG00000059201	0.963267	0.577396	2.06398	0.279748	0.779671
Il1rapl2	ENSMUSG00000059203	0.166895	0.323555	3.81695	0.084768	0.932446
Or10ag60	ENSMUSG00000059205	0
Vmn1r71	ENSMUSG00000059206	0.089102	0.323555	3.81695	0.084768	0.932446
Hnrnpm	ENSMUSG00000059208	3113.23	0.294705	0.316872	0.930044	0.352348	0.528565
Ddn	ENSMUSG00000059213	1.25418	0.84123	1.71999	0.489091	0.624777
Pramel26	ENSMUSG00000059218	0
	ENSMUSG00000059229	1.39147	1.35127	1.66608	0.811044	0.41734
Defb4	ENSMUSG00000059230	0
	ENSMUSG00000059237	155.267	-0.0310898	0.560728	-0.0554453	0.955784	0.977282
	ENSMUSG00000059244	0.425118	0.00197269	3.46536	0.000569261	0.999546
Foxb1	ENSMUSG00000059246	0
Septin9	ENSMUSG00000059248	2914.34	-0.10194	0.399575	-0.255122	0.798629	0.882642
Or1j16	ENSMUSG00000059251	0
	ENSMUSG00000059252	1.83054	-3.88041	1.98362	-1.95622	0.0504389	0.137994
Gzmd	ENSMUSG00000059256	16.1605	-7.13578	1.34297	-5.31341	1.07591e-07	2.01285e-06
Usp47	ENSMUSG00000059263	2378.94	0.454219	0.37306	1.21755	0.223396	0.391526
Zc3h4	ENSMUSG00000059273	791.969	0.458762	0.345909	1.32625	0.184758	0.343973
R74862	ENSMUSG00000059277	59.0659	-0.177662	0.506035	-0.351086	0.725524	0.832454
Naa38	ENSMUSG00000059278	581.174	-0.31003	0.481274	-0.644187	0.519454	0.682107
Or2t43	ENSMUSG00000059279	0
Vpreb2	ENSMUSG00000059280	0
Cdyl	ENSMUSG00000059288	294.351	0.036015	0.307923	0.116961	0.906891	0.949094
Rpl11	ENSMUSG00000059291	6500.06	-2.38633	0.602555	-3.96036	7.48364e-05	0.000711468
Gm5434	ENSMUSG00000059301	0.20328	-1.37349	3.81487	-0.360035	0.718821
Or7g21	ENSMUSG00000059303	0
Vpreb1	ENSMUSG00000059305	3.50913	-0.816249	1.17593	-0.69413	0.487601	0.653738
Slc27a4	ENSMUSG00000059316	925.307	-0.0464942	0.337616	-0.137713	0.890467	0.939197
Or14c41	ENSMUSG00000059319	0.318537	-2.20367	3.77958	-0.583046	0.559862
Tonsl	ENSMUSG00000059323	210.526	1.39104	0.477633	2.91236	0.00358711	0.0180691
Hopx	ENSMUSG00000059325	27.9695	-0.718319	1.61092	-0.445907	0.655664	0.785977
Csf2ra	ENSMUSG00000059326	553.255	-5.16072	0.644488	-8.00748	1.17084e-15	8.72014e-14
Eda	ENSMUSG00000059327	116.004	-0.708506	1.30085	-0.54465	0.585994	0.736235
Zfp36l3	ENSMUSG00000059334	2.32316	4.24136	2.53714	1.67171	0.0945816	0.217192
Slc14a1	ENSMUSG00000059336	38.4024	0.436848	1.00159	0.436156	0.662724	0.790643
Aldoart1	ENSMUSG00000059343	8.65893	-1.24835	0.77874	-1.60304	0.108927	0.239433
Gm10064	ENSMUSG00000059352	0
Wdr83os	ENSMUSG00000059355	597.802	-0.846547	0.412184	-2.05381	0.0399944	0.115591
Nrsn2	ENSMUSG00000059361	0
Fxn	ENSMUSG00000059363	94.5891	0.134576	0.528168	0.254798	0.798879	0.882866
Or10d1	ENSMUSG00000059366	0.20328	-1.37349	3.81487	-0.360035	0.718821
Or6k14	ENSMUSG00000059371	0
Vmn1r33	ENSMUSG00000059375	0
Or9g8	ENSMUSG00000059379	0
Tas2r120	ENSMUSG00000059382	0
Gfral	ENSMUSG00000059383	0.089102	0.323555	3.81695	0.084768	0.932446
Nkapl	ENSMUSG00000059395	4.64281	-1.47379	1.14821	-1.28356	0.199297	0.361851
Or1x2	ENSMUSG00000059397	0.204359	-0.630468	3.81577	-0.165227	0.868765
Mamld1	ENSMUSG00000059401	187.323	2.34736	0.384377	6.10693	1.01565e-09	2.83518e-08
Tmprss9	ENSMUSG00000059406	0
Mrgprh	ENSMUSG00000059408	0
Ppp2r5d	ENSMUSG00000059409	1450.44	1.48517	0.216734	6.85251	7.2567e-12	3.0618e-10
Tas2r125	ENSMUSG00000059410	0
Or2a20	ENSMUSG00000059411	0
Fxyd2	ENSMUSG00000059412	47.863	-5.39074	2.50343	-2.15334	0.0312918	0.0966008
	ENSMUSG00000059422	93.9041	1.55981	1.00423	1.55325	0.120364	0.257382
Zfp933	ENSMUSG00000059423	119.724	-0.763858	0.364097	-2.09795	0.0359092	0.106684
Or1l4	ENSMUSG00000059429	0.089102	0.323555	3.81695	0.084768	0.932446
Actg2	ENSMUSG00000059430	213.209	-3.20248	0.809775	-3.95478	7.6605e-05	0.000726779
Gckr	ENSMUSG00000059434	0.292381	-0.652157	3.81487	-0.170951	0.864262
Max	ENSMUSG00000059436	967.897	-0.97677	0.351952	-2.77529	0.00551519	0.0253834
Bcas3	ENSMUSG00000059439	397.835	0.485124	0.393606	1.23251	0.217758	0.38433
Hadhb	ENSMUSG00000059447	1179.11	0.324621	0.27467	1.18186	0.237263	0.407457
Plac8l1	ENSMUSG00000059455	0.12442	0.323555	3.81695	0.084768	0.932446
Ptk2b	ENSMUSG00000059456	884.256	0.0469895	0.490793	0.0957421	0.923725	0.959444
Or10ad1b	ENSMUSG00000059460	0.19149	-1.37349	3.81487	-0.360035	0.718821
	ENSMUSG00000059461	78.5363	-2.10001	0.710619	-2.95519	0.00312479	0.0162337
Spag11b	ENSMUSG00000059463	0
Or10g9	ENSMUSG00000059473	0
Mbtd1	ENSMUSG00000059474	475.109	0.277898	0.427912	0.649427	0.516063	0.679319
Zfp426	ENSMUSG00000059475	245.091	0.532833	0.35253	1.51145	0.130673	0.272639
B3gnt8	ENSMUSG00000059479	123.096	-5.63189	0.918971	-6.12847	8.87269e-10	2.49957e-08
Plg	ENSMUSG00000059481	0.166895	0.323555	3.81695	0.084768	0.932446
Cfap418	ENSMUSG00000059482	282.726	-0.129209	0.415136	-0.311245	0.755615	0.854269
Gm5528	ENSMUSG00000059483	8.07194	-1.44699	0.938086	-1.54249	0.122954	0.261426
Kbtbd2	ENSMUSG00000059486	747.13	0.427991	0.263206	1.62607	0.103934	0.231755
Or4k15	ENSMUSG00000059488	0
Nhs	ENSMUSG00000059493	89.2156	0.495376	0.592473	0.836115	0.40309	0.578548
Arhgef12	ENSMUSG00000059495	2220.06	1.34447	0.56003	2.4007	0.0163636	0.0590478
Fcgr3	ENSMUSG00000059498	2359.28	-6.67498	1.88018	-3.55018	0.000384963	0.00291448
Or10x4	ENSMUSG00000059503	0
Or2t44	ENSMUSG00000059504	0
Znhit1	ENSMUSG00000059518	601.809	-0.534737	0.451101	-1.1854	0.235858	0.40584
Uqcr10	ENSMUSG00000059534	1469.74	-0.660378	0.575129	-1.14822	0.250876	0.422668
Tcea2	ENSMUSG00000059540	157.692	0.327549	0.628682	0.521009	0.602361	0.749173
Fbxw26	ENSMUSG00000059547	0.089102	0.323555	3.81695	0.084768	0.932446
Trp53	ENSMUSG00000059552	1745.71	0.208855	0.32135	0.64993	0.515737	0.679082
Ccdc28a	ENSMUSG00000059554	90.8134	-0.743457	0.524922	-1.41632	0.156682	0.307284
Tor4a	ENSMUSG00000059555	1080	0.960805	0.361572	2.6573	0.00787701	0.0335429
Ccdc154	ENSMUSG00000059562	1.09933	-0.141838	2.29884	-0.0617001	0.950802
Gm5292	ENSMUSG00000059565	19.5243	-4.21725	1.02408	-4.11807	3.8206e-05	0.000396635
Gm16218	ENSMUSG00000059571	0.166895	0.323555	3.81695	0.084768	0.932446
	ENSMUSG00000059585	0.089102	0.323555	3.81695	0.084768	0.932446
Nsmce2	ENSMUSG00000059586	586.63	-0.467575	0.406079	-1.15144	0.249551	0.421169
Calcrl	ENSMUSG00000059588	686.996	1.05051	1.08845	0.965149	0.33447	0.510351
Or8g21	ENSMUSG00000059595	0
Syn3	ENSMUSG00000059602	36.3291	0.260222	0.699323	0.372106	0.709814	0.822379
Rnase2b	ENSMUSG00000059606	0.20328	-1.37349	3.81487	-0.360035	0.718821
Or2b11	ENSMUSG00000059610	0.12442	0.323555	3.81695	0.084768	0.932446
Or7d9	ENSMUSG00000059623	0
Sohlh1	ENSMUSG00000059625	0
Rhox3e	ENSMUSG00000059626	0
1500035N22Rik	ENSMUSG00000059631	0
Krtap8-1	ENSMUSG00000059632	0
Clec4a4	ENSMUSG00000059639	0.442957	-1.48207	3.3875	-0.437513	0.66174
Gm7361	ENSMUSG00000059645	6.37186	4.70557	2.08049	2.26176	0.0237121	0.078667
	ENSMUSG00000059647	0
Rnase11	ENSMUSG00000059648	0
Reg1	ENSMUSG00000059654	1.14913	-3.14233	3.49555	-0.898953	0.368678
Stfa2l1	ENSMUSG00000059657	1.53192	-4.4649	3.66239	-1.21912	0.222798
	ENSMUSG00000059658	14.7359	-1.45137	0.647849	-2.24029	0.0250723	0.0820985
Gm10069	ENSMUSG00000059659	14.6958	1.35739	0.66815	2.03157	0.0421975	0.120351
Samt2b	ENSMUSG00000059663	0
Krt4	ENSMUSG00000059668	0
Taf1b	ENSMUSG00000059669	209.002	-0.0596249	0.438301	-0.136036	0.891793	0.939869
Cdh24	ENSMUSG00000059674	59.8077	0.819751	0.610142	1.34354	0.179097	0.336568
Or1o11	ENSMUSG00000059687	0
Zfp637	ENSMUSG00000059689	511.859	-0.0490036	0.430799	-0.113751	0.909436	0.950837
1700020N15Rik	ENSMUSG00000059690	0
	ENSMUSG00000059695	0
	ENSMUSG00000059706	0
Akap17b	ENSMUSG00000059708	143.249	1.7608	0.558843	3.15079	0.00162827	0.00956338
Rcan3	ENSMUSG00000059713	331.896	-0.018988	0.393668	-0.0482337	0.96153	0.980147
Flot1	ENSMUSG00000059714	1709.19	-0.404115	0.485148	-0.832972	0.40486	0.580182
Or2y1	ENSMUSG00000059729	0.327699	-0.652157	3.81487	-0.170951	0.864262
Ndufs8	ENSMUSG00000059734	1004.09	-0.824768	0.439423	-1.87693	0.0605273	0.156892
Myl3	ENSMUSG00000059741	0.451273	-1.48206	3.37015	-0.43976	0.660111
Kcnh7	ENSMUSG00000059742	0.282152	-0.630468	3.81577	-0.165227	0.868765
Fdps	ENSMUSG00000059743	2397.53	-2.0807	0.415856	-5.00341	5.63259e-07	9.00236e-06
Rps3a3	ENSMUSG00000059751	2502.62	-1.81542	2.03318	-0.892899	0.371911	0.547641
Or6c8	ENSMUSG00000059762	0
Taar2	ENSMUSG00000059763	0
	ENSMUSG00000059768	0
Slx1b	ENSMUSG00000059772	172.106	-0.527259	0.447588	-1.178	0.238796	0.408983
Rps26-ps1	ENSMUSG00000059775	478.574	0.400325	0.401912	0.996052	0.319225	0.495389
Rpl13-ps6	ENSMUSG00000059776	11.4699	-2.28147	1.89458	-1.20421	0.228509	0.397208
Nrm	ENSMUSG00000059791	137.323	0.183476	0.877612	0.209062	0.8344	0.907226
Eif4a1	ENSMUSG00000059796	12268.3	-0.214835	0.428532	-0.501327	0.616141	0.75928
Rgs3	ENSMUSG00000059810	777.974	-2.04923	0.508024	-4.03373	5.48986e-05	0.00054209
Atl2	ENSMUSG00000059811	961.972	1.1931	0.345505	3.45322	0.000553942	0.0039482
Shisal2a	ENSMUSG00000059816	1.11986	-4.00091	2.59872	-1.53957	0.123664
Nkapd1	ENSMUSG00000059820	296.771	-0.0964215	0.224356	-0.429771	0.667362	0.79359
Or7g29	ENSMUSG00000059821	0
Dbp	ENSMUSG00000059824	377.433	-0.518025	0.413243	-1.25356	0.210001	0.375139
Gm5670	ENSMUSG00000059827	0
Gm16380	ENSMUSG00000059830	2.29788	-5.05181	3.65182	-1.38337	0.166552	0.320524
Kprp	ENSMUSG00000059832	20.148	5.31609	2.07398	2.56323	0.0103703	0.0416603
Sclt1	ENSMUSG00000059834	130.366	0.136805	0.275535	0.496507	0.619536	0.761678
Rpl13-ps3	ENSMUSG00000059835	2.92147	-1.01764	1.41354	-0.719922	0.471573	0.639407
Zfp874b	ENSMUSG00000059839	167.235	0.438194	0.392276	1.11705	0.263971	0.436692
Zfp341	ENSMUSG00000059842	64.589	0.425269	0.400852	1.06091	0.28873	0.464371
Gm11567	ENSMUSG00000059845	0
Kmt5c	ENSMUSG00000059851	355.985	-0.968685	0.417128	-2.32228	0.0202181	0.0693516
Kcng2	ENSMUSG00000059852	1.74251	-1.95871	1.89851	-1.03171	0.30221
Hydin	ENSMUSG00000059854	0.391726	1.72619	3.76696	0.458246	0.646776
Ntng1	ENSMUSG00000059857	58.2021	7.94781	3.12392	2.54418
Or9k2b	ENSMUSG00000059862	0
Or2y1g	ENSMUSG00000059864	3.59164	-1.74477	1.30209	-1.33998	0.180251	0.338116
Tnip2	ENSMUSG00000059866	400.76	-0.302095	0.312028	-0.968167	0.332961	0.509155
Or10d4b	ENSMUSG00000059867	0
Or5m11b	ENSMUSG00000059873	0
Or52e19b	ENSMUSG00000059874	0
	ENSMUSG00000059877	0
Zfp422	ENSMUSG00000059878	166.965	-1.49788	1.34565	-1.11312	0.265655	0.438728
Irak4	ENSMUSG00000059883	246.942	-0.234327	0.230433	-1.0169	0.3092	0.48543
Or4e5	ENSMUSG00000059887	0
Ube4a	ENSMUSG00000059890	1239.23	0.533764	0.444567	1.20064	0.229892	0.398857
Tsks	ENSMUSG00000059891	1.09181	-0.955378	1.99778	-0.478219	0.632494
Ptp4a3	ENSMUSG00000059895	335.265	-1.86179	0.446184	-4.1727	3.01017e-05	0.000321575
Zfp930	ENSMUSG00000059897	133.656	0.110458	0.298231	0.370379	0.7111	0.823112
Dsc3	ENSMUSG00000059898	0
Tmem40	ENSMUSG00000059900	10.6124	0.289811	0.966378	0.299894	0.764258	0.860579
Adamts14	ENSMUSG00000059901	625.657	0.784132	1.13563	0.690483	0.48989	0.655849
Mug1	ENSMUSG00000059908	0
Or4x11	ENSMUSG00000059910	0
Rpl21-ps6	ENSMUSG00000059912	1.76038	-1.03592	1.81809	-0.569786	0.568823
4930453N24Rik	ENSMUSG00000059920	562.031	0.417209	0.285403	1.46182	0.143789	0.290452
Unc5c	ENSMUSG00000059921	92.8986	0.0513896	0.883848	0.058143	0.953635	0.976079
Grb2	ENSMUSG00000059923	1662.41	-0.483531	0.324371	-1.49067	0.136048	0.279886
Prh1	ENSMUSG00000059934	0
9430015G10Rik	ENSMUSG00000059939	249.147	0.137194	0.353166	0.388469	0.697669	0.813483
Serpinb12	ENSMUSG00000059956	3.29807	-4.7977	1.73728	-2.76161	0.00575169	0.0262681
Or10al3	ENSMUSG00000059964	0
Hspa2	ENSMUSG00000059970	177.26	-1.34639	0.419721	-3.20782	0.00133744	0.00811733
Gm14773	ENSMUSG00000059972	0
Ntm	ENSMUSG00000059974	0.394769	-2.48664	3.75363	-0.662462	0.507675
Zfp74	ENSMUSG00000059975	174.81	0.463218	0.430985	1.07479	0.282469	0.457542
Taok2	ENSMUSG00000059981	942.757	0.0990013	0.417898	0.236903	0.812732	0.892012
Nptx2	ENSMUSG00000059991	3.12644	-5.49091	2.05472	-2.67233	0.0075326	0.0324367
Fcrl1	ENSMUSG00000059994	3.10669	-4.71735	1.61569	-2.91971	0.00350352	0.0177355
Atxn7l3	ENSMUSG00000059995	1217.5	0.566788	0.340026	1.6669	0.0955352	0.218793
Chpt1	ENSMUSG00000060002	692.785	0.533881	0.35581	1.50047	0.133494	0.276641
Kif13b	ENSMUSG00000060012	719.374	-0.200836	0.663182	-0.302837	0.762014	0.859052
Or10al5	ENSMUSG00000060017	0
	ENSMUSG00000060019	65.9355	-2.04787	0.69934	-2.92829	0.0034083	0.0173489
Vmn1r213	ENSMUSG00000060024	0.12442	0.323555	3.81695	0.084768	0.932446
4930473A02Rik	ENSMUSG00000060029	0.337942	1.49628	3.78202	0.39563	0.692378
Or2w3b	ENSMUSG00000060030	0
H2aj	ENSMUSG00000060032	583.759	-1.58196	0.554816	-2.85133	0.00435368	0.020999
Ctf2	ENSMUSG00000060034	0
Rpl3	ENSMUSG00000060036	13763.7	-1.45848	0.40345	-3.61501	0.000300334	0.00235104
Dhps	ENSMUSG00000060038	453.471	-0.610674	0.255359	-2.39143	0.0167828	0.060194
Tmem26	ENSMUSG00000060044	14.5867	-7.71818	1.58758	-4.86161	1.16433e-06	1.74687e-05
Or5an11	ENSMUSG00000060049	0
Or5h25	ENSMUSG00000060057	0
Alox5ap	ENSMUSG00000060063	1658.14	-6.81458	1.14846	-5.93368	2.96223e-09	7.68591e-08
	ENSMUSG00000060068	0.627331	0.791079	2.65296	0.298188	0.76556
Defa26	ENSMUSG00000060070	0
Psma3	ENSMUSG00000060073	2079.32	-0.784867	0.432561	-1.81446	0.0696064	0.174097
H2ac1	ENSMUSG00000060081	0.19149	-1.37349	3.81487	-0.360035	0.718821
Or11h23	ENSMUSG00000060084	0
Rp2	ENSMUSG00000060090	558.503	0.718832	0.324583	2.21463	0.0267853	0.0862643
H4c1	ENSMUSG00000060093	1.08075	-0.897035	2.21144	-0.405635	0.685011
	ENSMUSG00000060096	3.40081	1.91361	2.66375	0.718388	0.472518	0.640327
Prmt7	ENSMUSG00000060098	535.656	0.314933	0.456102	0.690489	0.489887	0.655849
Or56b1b	ENSMUSG00000060105	0
Or13a27	ENSMUSG00000060112	0
Or8b46	ENSMUSG00000060114	0
Gemin2	ENSMUSG00000060121	121.631	-0.594108	0.470364	-1.26308	0.206559	0.370466
Tpt1	ENSMUSG00000060126	34156.5	-1.6353	0.510257	-3.20485	0.00135135	0.0081882
Gm2710	ENSMUSG00000060128	1.35648	-0.811953	1.89022	-0.429554	0.66752
Atp8b4	ENSMUSG00000060131	232.764	-5.20847	0.681833	-7.63892	2.19058e-14	1.40411e-12
Gm10076	ENSMUSG00000060143	33.9875	0.197382	0.755601	0.261225	0.793919	0.879815
Serpinb6a	ENSMUSG00000060147	7634.43	-0.423143	0.490696	-0.862332	0.388505	0.563805
BC002059	ENSMUSG00000060149	107.054	-0.0262187	0.307466	-0.0852734	0.932044	0.96398
Pop5	ENSMUSG00000060152	256.902	-0.437713	0.61229	-0.714877	0.474685	0.642223
Klk1b7-ps	ENSMUSG00000060161	0
Zdhhc8	ENSMUSG00000060166	1226.7	0.693377	0.305032	2.27313	0.0230186	0.0767538
Or2y6	ENSMUSG00000060170	0
Kif27	ENSMUSG00000060176	3.94912	-2.51822	1.6017	-1.57222	0.1159	0.250187
Klk1b22	ENSMUSG00000060177	9.23156	6.24472	2.19753	2.8417	0.00448735	0.0214748
Myh13	ENSMUSG00000060180	0.444036	-0.549949	3.42169	-0.160724	0.872311
Slc35e3	ENSMUSG00000060181	560.829	0.909395	0.368509	2.46777	0.0135957	0.0512092
Cxcl11	ENSMUSG00000060183	2.23887	0.799418	1.80862	0.442003	0.658487	0.787667
Lrrc10	ENSMUSG00000060187	0
Cxcl17	ENSMUSG00000060188	0
Gm11353	ENSMUSG00000060198	9.66475	-2.00668	1.08548	-1.84866	0.0645068	0.164154
Spink7	ENSMUSG00000060201	0
Slc10a4-ps	ENSMUSG00000060204	0
Or7a41	ENSMUSG00000060205	0
Zfp462	ENSMUSG00000060206	477.077	1.49159	0.514076	2.9015	0.00371382	0.0184947
Defa17	ENSMUSG00000060208	0
Pcnx2	ENSMUSG00000060212	0.19149	-1.37349	3.81487	-0.360035	0.718821
Arrb2	ENSMUSG00000060216	1204.81	-3.7187	0.484019	-7.68298	1.55434e-14	1.02486e-12
Pyroxd2	ENSMUSG00000060224	145.469	-0.899495	1.03112	-0.872352	0.383016	0.558406
Golm2	ENSMUSG00000060227	962.257	0.649342	0.628003	1.03398	0.301146	0.477346
Cend1	ENSMUSG00000060240	5.30517	-4.06811	1.56398	-2.60112	0.00929205	0.0382751
Alyref2	ENSMUSG00000060244	47.5735	-1.04791	0.578765	-1.8106	0.0702033	0.175018
Vmn1r228	ENSMUSG00000060245	0
Or10g9b	ENSMUSG00000060254	0
Tdpoz4	ENSMUSG00000060256	0.178204	0.868228	3.81011	0.227875	0.819744
Scrt2	ENSMUSG00000060257	0
Pwwp2b	ENSMUSG00000060260	597.38	1.30383	0.57423	2.27057	0.0231733	0.0770963
Gtf2i	ENSMUSG00000060261	2589.94	0.688602	0.255473	2.6954	0.00703034	0.0306906
Armh1	ENSMUSG00000060268	1.13688	-0.993164	1.70763	-0.581605	0.560833
Nrg2	ENSMUSG00000060275	2.45233	-1.41119	1.74372	-0.809296	0.418345	0.592492
Ap2a1	ENSMUSG00000060279	1972.27	0.0286493	0.338138	0.0847265	0.932479	0.96408
Sp7	ENSMUSG00000060284	6.15194	1.88215	1.66638	1.12948	0.258693	0.431179
Ppih	ENSMUSG00000060288	240.191	-0.986168	0.613105	-1.60848	0.10773	0.237545
2610008E11Rik	ENSMUSG00000060301	1398.18	2.47017	0.661527	3.73404	0.000188435	0.00157267
Or5b97	ENSMUSG00000060303	0.466526	1.9098	3.7565	0.508399	0.611173
Mucl1	ENSMUSG00000060311	0
Zfp941	ENSMUSG00000060314	18.2952	0.724921	0.996391	0.727547	0.466891	0.6349
Acnat2	ENSMUSG00000060317	0
Tmc2	ENSMUSG00000060332	0
Or1e25	ENSMUSG00000060335	0
Zfp937	ENSMUSG00000060336	76.4793	1.31719	0.528702	2.49136	0.0127255	0.0485982
Caln1	ENSMUSG00000060371	0.166895	0.323555	3.81695	0.084768	0.932446
Hnrnpc	ENSMUSG00000060373	3566.21	-0.0561661	0.282293	-0.198964	0.842291	0.911244
	ENSMUSG00000060375	0
Bckdha	ENSMUSG00000060376	607.503	-1.16935	0.628283	-1.86119	0.062718	0.16105
Rpl36a-ps1	ENSMUSG00000060377	16.1501	-2.66539	1.47932	-1.80177	0.071582	0.177254
	ENSMUSG00000060380	36.0073	-0.0704389	0.545381	-0.129155	0.897235	0.94301
Zfp128	ENSMUSG00000060397	47.4777	0.618944	0.50529	1.22493	0.220602	0.387936
Chst8	ENSMUSG00000060402	45.9598	3.61439	0.962293	3.75602	0.000172634	0.00146416
	ENSMUSG00000060404	0.768384	1.22407	3.10465	0.39427	0.693382
Cyp2a12	ENSMUSG00000060407	0
	ENSMUSG00000060411	0.230514	-1.91744	3.79564	-0.50517	0.61344
Tas2r124	ENSMUSG00000060412	0
	ENSMUSG00000060416	0.255997	0.975408	3.80803	0.256145	0.797839
	ENSMUSG00000060417	0
	ENSMUSG00000060419	4033.31	-1.68818	0.497768	-3.39151	0.000695082	0.00474321
	ENSMUSG00000060424	0.089102	0.323555	3.81695	0.084768	0.932446
Zfp868	ENSMUSG00000060427	135.16	-0.00332194	0.272442	-0.0121932	0.990271	0.995272
Sntb1	ENSMUSG00000060429	59.4884	-1.86157	0.618544	-3.00959	0.00261598	0.0141332
Rps10-ps1	ENSMUSG00000060438	34.1318	-2.25506	1.00742	-2.23845	0.0251917	0.0823578
Trim5	ENSMUSG00000060441	39.8228	-2.06501	1.0864	-1.90078	0.0573306	0.151407
Sycp2	ENSMUSG00000060445	6.70671	1.16692	0.894075	1.30517	0.191835	0.35297
Rnf14	ENSMUSG00000060450	1874.39	0.6873	0.283532	2.42407	0.0153477	0.0561863
Kng2	ENSMUSG00000060459	297.049	-7.11398	0.791796	-8.98462	2.59631e-19	2.95646e-17
Dppa5a	ENSMUSG00000060461	0.089102	0.323555	3.81695	0.084768	0.932446
	ENSMUSG00000060467	14.8508	-0.794794	0.717706	-1.10741	0.268117	0.441416
Krtap19-3	ENSMUSG00000060469	0
Adgrg3	ENSMUSG00000060470	5.59244	2.41985	1.8256	1.32551	0.185002	0.344255
Wtap	ENSMUSG00000060475	1191.16	-0.451996	0.218886	-2.06499	0.0389244	0.113353
Irak2	ENSMUSG00000060477	494.866	-0.305177	0.390649	-0.781206	0.434681	0.607029
Or2aj6	ENSMUSG00000060480	0
Samd5	ENSMUSG00000060487	180.48	1.01587	0.993851	1.02215	0.306709	0.483191
4930522H14Rik	ENSMUSG00000060491	0
Rpl10l	ENSMUSG00000060499	0
Or2d2	ENSMUSG00000060503	0.115257	-1.3518	3.81577	-0.354268	0.723138
Nlrp9b	ENSMUSG00000060508	0
Xcr1	ENSMUSG00000060509	0.19149	-1.37349	3.81487	-0.360035	0.718821
Zfp266	ENSMUSG00000060510	726.48	0.995084	0.417779	2.38184	0.0172264	0.0613199
0610040J01Rik	ENSMUSG00000060512	6.46526	-3.92515	1.52248	-2.57812	0.00993382	0.0402569
Tor3a	ENSMUSG00000060519	1424.1	-0.394686	0.512899	-0.769519	0.441585	0.612376
Or4k15c	ENSMUSG00000060523	0
2310069G16Rik	ENSMUSG00000060530	1.0349	-1.93489	2.38884	-0.809972	0.417956
Dcc	ENSMUSG00000060534	221.842	7.8145	1.25964	6.20374	5.51352e-10	1.64121e-08
Tmem219	ENSMUSG00000060538	368.774	-1.58537	0.511768	-3.09782	0.00194947	0.0110892
Tnfrsf19	ENSMUSG00000060548	60.02	8.95168	1.73934	5.1466	2.65249e-07	4.56814e-06
H2-Q7	ENSMUSG00000060550	62.5859	-3.93414	0.566115	-6.94937	3.66925e-12	1.63437e-10
Or10v9	ENSMUSG00000060556	0.115257	-1.3518	3.81577	-0.354268	0.723138
Ces4a	ENSMUSG00000060560	0.20328	-1.37349	3.81487	-0.360035	0.718821
Gm5591	ENSMUSG00000060565	0
Rpl21-ps3	ENSMUSG00000060566	2.51877	-3.11328	1.58767	-1.96091	0.04989	0.136879
Fam78b	ENSMUSG00000060568	89.4826	-0.97178	1.04418	-0.93066	0.35203	0.528307
Mfap2	ENSMUSG00000060572	220.662	-7.01411	1.23041	-5.70064	1.19362e-08	2.72768e-07
Fhit	ENSMUSG00000060579	15.4305	2.92378	1.28274	2.27933
Or8b35	ENSMUSG00000060583	0
H2-Eb1	ENSMUSG00000060586	7.03589	-0.589783	0.924241	-0.638127	0.523391	0.685337
Ifitm2	ENSMUSG00000060591	4851.69	-1.9677	0.478324	-4.11375	3.89291e-05	0.000403232
Layn	ENSMUSG00000060594	947.457	1.30947	0.662797	1.97567	0.0481919	0.133534
Eno3	ENSMUSG00000060600	288.06	1.71301	0.622615	2.75131	0.00593571	0.0269185
Nr1h2	ENSMUSG00000060601	1094.84	-0.592641	0.416308	-1.42356	0.154573	0.304828
Cyp2c70	ENSMUSG00000060613	0
Ang4	ENSMUSG00000060615	0.63864	0.911379	2.56003	0.356003	0.721838
Nkpd1	ENSMUSG00000060621	1.81832	0.125883	1.48495	0.0847722	0.932442
Zfp735	ENSMUSG00000060630	0
Rpl35a	ENSMUSG00000060636	7609.52	-1.63745	0.552945	-2.96132	0.00306323	0.0159952
H4c9	ENSMUSG00000060639	64.1827	-1.83801	0.64661	-2.84254	0.0044756	0.0214429
	ENSMUSG00000060647	1.0815	-1.33478	2.82404	-0.47265	0.636463
Marf1	ENSMUSG00000060657	1158.57	0.431514	0.40299	1.07078	0.284269	0.459486
Or5k8	ENSMUSG00000060663	0
Atp8b2	ENSMUSG00000060671	1942.29	0.159497	0.411732	0.387382	0.698474	0.813957
4930595M18Rik	ENSMUSG00000060673	0
Plaat3	ENSMUSG00000060675	573.192	-0.289139	0.404803	-0.71427	0.47506	0.642542
H4c3	ENSMUSG00000060678	2.31849	0.93918	1.69409	0.554387	0.579314	0.730737
Mrps9	ENSMUSG00000060679	560.15	-0.521744	0.293152	-1.77977	0.0751132	0.18365
Gm8894	ENSMUSG00000060680	2.23785	-0.64502	1.20294	-0.536202	0.591819	0.740922
Slc9a6	ENSMUSG00000060681	565.86	0.355869	0.40373	0.881454	0.378072	0.553923
Fthl17c	ENSMUSG00000060685	0
Or14c39	ENSMUSG00000060688	0
Krtap19-1	ENSMUSG00000060691	0
Vmn1r35	ENSMUSG00000060699	0
Fpr-rs3	ENSMUSG00000060701	0
Cd302	ENSMUSG00000060703	1003.31	-2.4101	0.633653	-3.8035	0.000142668	0.00123974
Bloc1s4	ENSMUSG00000060708	226.486	-0.706735	0.491035	-1.43927	0.150073	0.299235
1700019A02Rik	ENSMUSG00000060715	0.089102	0.323555	3.81695	0.084768	0.932446
Plekhh1	ENSMUSG00000060716	16.3759	1.07635	0.964511	1.11596	0.26444	0.43731
Vmn1r47	ENSMUSG00000060724	0.12442	0.323555	3.81695	0.084768	0.932446
Tmsb15a	ENSMUSG00000060726	0
	ENSMUSG00000060727	0.712816	2.58337	3.72753	0.693053	0.488277
	ENSMUSG00000060730	1.10197	-3.06929	2.75396	-1.1145	0.265064
Ipmk	ENSMUSG00000060733	622.047	-0.040824	0.285087	-0.143198	0.886134	0.936319
Rxfp3	ENSMUSG00000060735	0.637073	-3.20425	3.70609	-0.86459	0.387264
Prl7c1	ENSMUSG00000060738	0
Nsa2	ENSMUSG00000060739	2576.26	-0.946042	0.420866	-2.24785	0.0245859	0.0807358
Or8k30	ENSMUSG00000060742	0
H3f3a	ENSMUSG00000060743	6557.61	-1.11698	0.507383	-2.20145	0.0277042	0.0885571
Ifnl3	ENSMUSG00000060747	0
Krtap2-4	ENSMUSG00000060756	0
Or52n4b	ENSMUSG00000060759	0.166895	0.323555	3.81695	0.084768	0.932446
Or2t46	ENSMUSG00000060765	0
Tsga10	ENSMUSG00000060771	79.9554	-0.118079	0.346546	-0.340732	0.733306	0.838611
	ENSMUSG00000060777	0.24884	1.11609	3.80367	0.293425	0.769198
Lrrtm1	ENSMUSG00000060780	0.166895	0.323555	3.81695	0.084768	0.932446
Or4d1	ENSMUSG00000060787	0
Gmfg	ENSMUSG00000060791	351.402	-9.61303	1.09694	-8.76353	1.8923e-18	1.93393e-16
Tssk5	ENSMUSG00000060794	0
	ENSMUSG00000060795	1.16585	2.03339	2.23524	0.909697	0.362982
Intu	ENSMUSG00000060798	113.956	0.948515	0.378679	2.5048	0.0122519	0.0472113
B2m	ENSMUSG00000060802	20779.4	-1.41771	0.294699	-4.81071	1.50393e-06	2.20098e-05
Gstp1	ENSMUSG00000060803	3839.49	-0.244741	0.338143	-0.723781	0.4692	0.637005
Serpina6	ENSMUSG00000060807	0.691543	-3.3547	3.69871	-0.906991	0.364412
	ENSMUSG00000060808	0.680048	2.45925	2.49214	0.986802	0.32374
	ENSMUSG00000060811	0.19149	-1.37349	3.81487	-0.360035	0.718821
Vmn1r52	ENSMUSG00000060816	0
Or4s2b	ENSMUSG00000060827	0.166895	0.323555	3.81695	0.084768	0.932446
Ctnna3	ENSMUSG00000060843	0.166895	0.323555	3.81695	0.084768	0.932446
Ube2s	ENSMUSG00000060860	1808.42	-0.567091	0.498967	-1.13653	0.255735	0.427954
Zbtb40	ENSMUSG00000060862	199.344	0.124597	0.280647	0.443965	0.657068	0.78684
Tcl1b2	ENSMUSG00000060863	0
Or10v1	ENSMUSG00000060878	0
Gm6564	ENSMUSG00000060879	1.17824	-1.51776	2.73112	-0.555728	0.578397
Kcnd2	ENSMUSG00000060882	0.483871	-1.75743	3.34802	-0.524917	0.599641
Or51f1	ENSMUSG00000060888	0
Arr3	ENSMUSG00000060890	0
Arl1	ENSMUSG00000060904	3537.02	-0.269055	0.195111	-1.37899	0.167899	0.322111
Trim55	ENSMUSG00000060913	0.382979	-2.44823	3.75688	-0.651666	0.514617
Or1ad8	ENSMUSG00000060918	0
Acyp2	ENSMUSG00000060923	70.7668	-4.06862	0.849172	-4.79128	1.65724e-06	2.40051e-05
Csmd1	ENSMUSG00000060924	47.2618	-2.43177	1.2558	-1.93643
Tmem263	ENSMUSG00000060935	979.586	-0.0148559	0.200119	-0.074235	0.940823	0.968516
Rpl26	ENSMUSG00000060938	15794.6	-1.22797	0.52456	-2.34096	0.0192343	0.0667234
Trmt61a	ENSMUSG00000060950	213.207	-0.506817	0.306027	-1.65612	0.0976977	0.222135
	ENSMUSG00000060956	0
Slc4a4	ENSMUSG00000060961	363.089	1.22976	1.30102	0.945228	0.344543	0.519994
Dmkn	ENSMUSG00000060962	0
Etd	ENSMUSG00000060967	0
Irx1	ENSMUSG00000060969	458.88	-2.10032	0.49784	-4.21887	2.4553e-05	0.000268536
Or12j3	ENSMUSG00000060974	0
H4c8	ENSMUSG00000060981	13.0867	-1.83529	1.48891	-1.23264	0.217709	0.384306
Tdrd5	ENSMUSG00000060985	0.494113	0.408508	3.31402	0.123267	0.901896
Galnt13	ENSMUSG00000060988	92.6342	-0.0788052	1.06353	-0.0740976	0.940933	0.968544
	ENSMUSG00000060989	57.1277	1.1261	1.19011	0.946212	0.34404	0.519454
Copz1	ENSMUSG00000060992	2445.56	-0.355994	0.352361	-1.01031	0.312346	0.488474
Or5p79	ENSMUSG00000061000	0
Mkx	ENSMUSG00000061013	193.756	1.51006	0.659528	2.28961	0.0220437	0.0743178
Vmn1r222	ENSMUSG00000061022	0
Rrs1	ENSMUSG00000061024	627.53	-0.0614594	0.315023	-0.195095	0.845319	0.91323
Clasrp	ENSMUSG00000061028	627.845	-0.924174	0.289768	-3.18936	0.00142587	0.0085776
Rrp1	ENSMUSG00000061032	2925.73	0.0043808	0.273841	0.0159976	0.987236	0.993392
Or8b53	ENSMUSG00000061039	25.8441	-1.62129	0.558014	-2.90547	0.00366699	0.0183409
Haghl	ENSMUSG00000061046	493.027	-0.583369	0.437128	-1.33455	0.182024	0.340504
Cdh3	ENSMUSG00000061048	33.2095	-5.30627	1.19964	-4.42323	9.7236e-06	0.000117992
	ENSMUSG00000061062	24.5972	-0.172061	1.08563	-0.158491	0.87407	0.929343
H2al1o	ENSMUSG00000061065	0
Mcpt4	ENSMUSG00000061068	0.50515	0.725121	3.35512	0.216124	0.828891
Zfp143	ENSMUSG00000061079	261.054	0.143267	0.319137	0.448922	0.653488	0.784839
Lsamp	ENSMUSG00000061080	3.14932	4.70772	1.66429	2.82867	0.00467412	0.0222356
Plac1	ENSMUSG00000061082	0.513153	2.06714	2.64911	0.780315	0.435205
Myl4	ENSMUSG00000061086	32.3144	-1.44914	0.473109	-3.06301	0.00219124	0.0122337
Gapdhs	ENSMUSG00000061099	0.20328	-1.37349	3.81487	-0.360035	0.718821
Retnla	ENSMUSG00000061100	0.19149	-1.37349	3.81487	-0.360035	0.718821
Sap18b	ENSMUSG00000061104	2244.24	0.683066	0.409711	1.66719	0.0954769	0.218783
Mcrip1	ENSMUSG00000061111	1125.46	-0.844809	0.400836	-2.10762	0.0350642	0.104766
	ENSMUSG00000061115	0
Dnajc30	ENSMUSG00000061118	289.044	-0.603087	0.425213	-1.41832	0.156099	0.306597
Prcp	ENSMUSG00000061119	774.025	-0.0515159	0.325127	-0.158448	0.874104	0.929343
Cyp4f39	ENSMUSG00000061126	0.354575	1.5556	3.77791	0.411763	0.680513
Ppm1b	ENSMUSG00000061130	1048.9	0.339859	0.261034	1.30197	0.192926	0.354482
Blnk	ENSMUSG00000061132	180.186	-6.97252	1.07816	-6.46707	9.99229e-11	3.42944e-09
Prpf40a	ENSMUSG00000061136	1847.4	0.664336	0.275469	2.41165	0.0158803	0.0577114
Maml3	ENSMUSG00000061143	45.1339	-1.73695	0.617068	-2.81484	0.00488011	0.0230487
Spink12	ENSMUSG00000061144	0
Or8a1b	ENSMUSG00000061165	0.19149	-1.37349	3.81487	-0.360035	0.718821
Rpl15-ps3	ENSMUSG00000061167	2195.39	2.67139	0.468064	5.70732	1.14768e-08	2.63579e-07
Slc38a11	ENSMUSG00000061171	0.166895	0.323555	3.81695	0.084768	0.932446
Fnip2	ENSMUSG00000061175	1278.77	-1.36712	0.386056	-3.54125	0.000398235	0.00299997
Tmprss11c	ENSMUSG00000061184	0
Sfmbt2	ENSMUSG00000061186	84.382	1.97648	0.830984	2.37848	0.0173844	0.0617402
Or4f4b	ENSMUSG00000061195	0
Stk19	ENSMUSG00000061207	420.831	-0.605528	0.291	-2.08086	0.0374471	0.110135
Vmn1r8	ENSMUSG00000061208	0
Or2a57	ENSMUSG00000061210	0
H2-K1	ENSMUSG00000061232	7656.54	-2.62805	0.605738	-4.33859	1.43399e-05	0.000167171
Gm9104	ENSMUSG00000061242	12.7145	-0.415199	0.807298	-0.514307	0.607037	0.752599
Exoc5	ENSMUSG00000061244	1374.1	0.453494	0.271923	1.66773	0.0953688	0.218566
	ENSMUSG00000061246	0
Tmprss11d	ENSMUSG00000061259	0.132736	0.323555	3.81695	0.084768	0.932446
Gm14173	ENSMUSG00000061272	1.83276	-2.93212	2.5011	-1.17233	0.241065	0.411528
Mmgt1	ENSMUSG00000061273	862.773	0.717122	0.380125	1.88654	0.0592217	0.154575
Exosc5	ENSMUSG00000061286	359.336	-1.46422	0.417872	-3.50399	0.000458338	0.00337514
Taok3	ENSMUSG00000061288	650.675	0.225322	0.26348	0.855174	0.392455	0.568025
Cyp3a59	ENSMUSG00000061292	0
Or4c126	ENSMUSG00000061295	0
Vmn1r210	ENSMUSG00000061296	0.12442	0.323555	3.81695	0.084768	0.932446
Agbl4	ENSMUSG00000061298	0.502911	0.219854	3.37375	0.0651659	0.948042
Slc38a10	ENSMUSG00000061306	4654.3	-0.31613	0.280565	-1.12676	0.259842	0.432398
Rag1	ENSMUSG00000061311	0
Ddhd2	ENSMUSG00000061313	670.355	0.218789	0.372634	0.587142	0.557108	0.712904
Naca	ENSMUSG00000061315	9162.14	-0.542661	0.452753	-1.19858	0.230691	0.399769
Dnai1	ENSMUSG00000061322	1.26236	-4.19236	2.37155	-1.76777	0.0770998
	ENSMUSG00000061330	0.20328	-1.37349	3.81487	-0.360035	0.718821
	ENSMUSG00000061331	0
Or14j10	ENSMUSG00000061336	0
Or5d40	ENSMUSG00000061342	0
Cxcl12	ENSMUSG00000061353	5195.84	-2.36064	0.808758	-2.91885	0.00351326	0.0177604
Nuggc	ENSMUSG00000061356	3.95404	1.05114	1.08261	0.97093	0.331583	0.507682
Phf5a	ENSMUSG00000061360	671.487	-0.503355	0.449042	-1.12095	0.262308	0.434957
Or2l13b	ENSMUSG00000061361	0
Or6c202	ENSMUSG00000061367	0
Zfp873	ENSMUSG00000061371	84.0392	0.945896	0.346458	2.73019	0.00632978	0.0282765
Fiz1	ENSMUSG00000061374	389.135	-0.265935	0.368116	-0.722421	0.470036	0.637715
Vmn1r219	ENSMUSG00000061376	0
Or10w1	ENSMUSG00000061387	0
Csn1s2b	ENSMUSG00000061388	0
	ENSMUSG00000061390	3.10858	-1.627	1.95748	-0.831171	0.405877	0.581052
Mageb5	ENSMUSG00000061392	0
Acvr2b	ENSMUSG00000061393	32.2667	1.1058	0.515605	2.14467	0.0319791	0.0981623
Krt79	ENSMUSG00000061397	0
Zcchc14	ENSMUSG00000061410	995.874	0.340047	0.436538	0.778963	0.436001	0.607851
Nol4l	ENSMUSG00000061411	172.725	0.365553	0.432647	0.844923	0.398154	0.573678
Cracr2a	ENSMUSG00000061414	48.1434	-0.626852	0.931761	-0.672761	0.501099	0.666105
Hipk2	ENSMUSG00000061436	390.07	1.28582	0.698238	1.84152	0.0655454	0.166176
Tmem151a	ENSMUSG00000061451	99.5979	0.365904	0.465189	0.786571	0.431533	0.604238
Stx17	ENSMUSG00000061455	446.966	0.281583	0.372969	0.754977	0.450263	0.620034
Or7h8	ENSMUSG00000061457	0
Nol10	ENSMUSG00000061458	454.372	0.192227	0.325837	0.589946	0.555227	0.711922
Smim20	ENSMUSG00000061461	196.517	-9.41866	1.05817	-8.90093	5.53808e-19	6.02832e-17
Obscn	ENSMUSG00000061462	1.5644	-0.095685	1.44857	-0.066055	0.947334
Msantd5	ENSMUSG00000061469	0
Mrps36	ENSMUSG00000061474	405.179	-0.317777	0.564471	-0.562964	0.57346	0.72584
Rps7	ENSMUSG00000061477	6643.25	-1.55639	0.638391	-2.43799	0.0147693	0.0545904
Snrpa	ENSMUSG00000061479	947.201	-0.475063	0.36175	-1.31324	0.189104	0.349588
H4c4	ENSMUSG00000061482	3.76113	-0.667515	1.33279	-0.500842	0.616482	0.759408
Gm5161	ENSMUSG00000061486	0.20328	-1.37349	3.81487	-0.360035	0.718821
Rpl27a-ps1	ENSMUSG00000061488	0.701516	-3.33155	2.8853	-1.15467	0.248227
Or13a19	ENSMUSG00000061489	0
	ENSMUSG00000061490	0
	ENSMUSG00000061510	4.89191	2.01052	1.04559	1.92286	0.0544979	0.146186
Sox21	ENSMUSG00000061517	19.952	6.39573	2.07128	3.08781	0.00201637	0.0114133
Cox5b	ENSMUSG00000061518	1900.22	-0.798235	0.536041	-1.48913	0.136453	0.280312
Or5w22	ENSMUSG00000061520	0
Zic2	ENSMUSG00000061524	6.98578	-5.07274	2.09329	-2.42333	0.0153788	0.0562676
4921509C19Rik	ENSMUSG00000061525	0
Krt5	ENSMUSG00000061527	0.675884	2.48778	3.73088	0.666807	0.504895
Tmem236	ENSMUSG00000061531	1.50253	-0.425993	1.46171	-0.291434	0.770719
Cep128	ENSMUSG00000061533	147.934	1.19249	0.584828	2.03904	0.0414458	0.118797
C1qtnf7	ENSMUSG00000061535	182.986	-8.20827	0.780699	-10.514	7.44743e-26	2.04482e-23
Sec22c	ENSMUSG00000061536	316.718	0.943891	0.318765	2.96108	0.00306559	0.0159985
Orm2	ENSMUSG00000061540	0.19149	-1.37349	3.81487	-0.360035	0.718821
Zfp229	ENSMUSG00000061544	130.424	1.62369	0.509289	3.18815	0.00143186	0.00859119
Or14c44	ENSMUSG00000061549	0
Wdr61	ENSMUSG00000061559	875.461	-0.147507	0.349789	-0.421703	0.673242	0.796614
Or2z9	ENSMUSG00000061561	0.31591	-0.652157	3.81487	-0.170951	0.864262
Dpp6	ENSMUSG00000061576	1.58273	-4.50907	2.33618	-1.9301	0.0535939
Adgrg5	ENSMUSG00000061577	3.38301	2.14616	1.52486	1.40744	0.159296	0.310892
Ksr2	ENSMUSG00000061578	0.434874	-1.65978	3.76274	-0.44111	0.659134
Lyg2	ENSMUSG00000061584	0
Dot1l	ENSMUSG00000061589	771.36	0.941772	0.302726	3.11097	0.00186474	0.0106799
Pclo	ENSMUSG00000061601	0.115257	-1.3518	3.81577	-0.354268	0.723138
Vmn1r78	ENSMUSG00000061602	0
Akap6	ENSMUSG00000061603	40.9746	0.355881	0.693057	0.513495	0.607605	0.753049
Mdc1	ENSMUSG00000061607	892.146	1.76626	0.410738	4.3002	1.70646e-05	0.000194018
U2af1	ENSMUSG00000061613	1406.9	-0.33593	0.405114	-0.829224	0.406978	0.581948
Or7g27	ENSMUSG00000061614	0
H2ac4	ENSMUSG00000061615	0.997472	3.02961	3.60836	0.83961	0.401127
Or9s13	ENSMUSG00000061616	0
	ENSMUSG00000061619	0
Or52a5	ENSMUSG00000061626	0
Ndufb11b	ENSMUSG00000061633	0
Or5b104	ENSMUSG00000061637	0
Med9	ENSMUSG00000061650	325.543	0.0844745	0.410522	0.205773	0.836968	0.908745
Vmn1r46	ENSMUSG00000061653	0.089102	0.323555	3.81695	0.084768	0.932446
	ENSMUSG00000061654	38.3505	-1.36978	0.446998	-3.06439	0.00218113	0.0121884
Cd2ap	ENSMUSG00000061665	1522.95	1.17993	0.337143	3.49979	0.00046563	0.00341809
Gdpd1	ENSMUSG00000061666	279.982	-1.0285	0.459608	-2.23777	0.0252358	0.0824608
Rpl34-ps2	ENSMUSG00000061669	88.7341	-1.32538	0.604047	-2.19417	0.0282231	0.0897637
Rpl21-ps8	ENSMUSG00000061684	81.9261	-0.724113	0.643928	-1.12453	0.26079	0.43345
Dlgap4	ENSMUSG00000061689	1460.87	-0.296025	0.245782	-1.20442	0.228428	0.397104
Fbxw20	ENSMUSG00000061701	0
Tmem91	ENSMUSG00000061702	4.01962	-2.32497	1.13409	-2.05009	0.040356	0.116307
Gm4871	ENSMUSG00000061707	0.230514	-1.91744	3.79564	-0.50517	0.61344
Ppp1r1b	ENSMUSG00000061718	0.292381	-0.652157	3.81487	-0.170951	0.864262
Tnnt3	ENSMUSG00000061723	14.612	-4.2641	0.871864	-4.89078	1.00436e-06	1.52822e-05
	ENSMUSG00000061724	269.988	1.9669	1.34248	1.46512	0.142887	0.28917
Btnl7-ps	ENSMUSG00000061728	0.45821	1.8855	3.75781	0.501754	0.61584
Ext1	ENSMUSG00000061731	1990.48	-0.896254	0.356768	-2.51215	0.0119999	0.046562
Cyp2d22	ENSMUSG00000061740	43.2851	-2.02629	0.946109	-2.14171	0.0322166	0.0987268
Slc22a12	ENSMUSG00000061742	0
Kalrn	ENSMUSG00000061751	356.526	1.54043	0.553699	2.78208	0.00540122	0.0249964
Bod1l	ENSMUSG00000061755	1711.63	1.60587	0.535323	2.99981	0.00270151	0.0145101
Akr1b10	ENSMUSG00000061758	425.501	0.0801288	0.308272	0.259929	0.794918	0.880445
Armt1	ENSMUSG00000061759	411.344	0.72211	0.222362	3.24745	0.00116443	0.0072638
Tac1	ENSMUSG00000061762	4.14688	0.468331	1.69541	0.276234	0.782368	0.872259
Klra6	ENSMUSG00000061769	0.723683	2.55321	3.00365	0.850034	0.395306
Mospd2	ENSMUSG00000061778	878.866	0.584906	0.335688	1.74241	0.0814365	0.194838
Cfd	ENSMUSG00000061780	21.5715	-0.679326	0.509494	-1.33333	0.182422	0.340971
Rps17	ENSMUSG00000061787	9550.42	-1.82581	0.550127	-3.31889	0.000903767	0.00590611
Or4c106	ENSMUSG00000061798	0.166895	0.323555	3.81695	0.084768	0.932446
Odad2	ENSMUSG00000061802	0.747118	1.18336	2.54487	0.464999	0.641932
Ttr	ENSMUSG00000061808	0
Tbpl2	ENSMUSG00000061809	0
Rufy4	ENSMUSG00000061815	17.9345	-7.28206	1.61829	-4.49984
Myl1	ENSMUSG00000061816	1.69171	-3.765	2.4552	-1.53348	0.125158
Ces2c	ENSMUSG00000061825	1.95863	4.0246	3.07279	1.30975	0.190279	0.351106
Vmn1r214	ENSMUSG00000061829	0
Gm6311	ENSMUSG00000061833	1.50433	-1.24887	2.18381	-0.571875	0.567406
Suclg2	ENSMUSG00000061838	1045.26	0.421352	0.323126	1.30399	0.192238	0.353571
	ENSMUSG00000061843	0
Defa35	ENSMUSG00000061845	0
Defb39	ENSMUSG00000061847	0
Gm5805	ENSMUSG00000061848	6.92341	-2.95764	1.81737	-1.62743	0.103646	0.231307
Gm53056	ENSMUSG00000061852	10.4053	2.83813	1.83906	1.54325	0.12277	0.261186
Patj	ENSMUSG00000061859	62.0305	0.0328264	0.847454	0.0387353	0.969101	0.984196
	ENSMUSG00000061863	0
Or12e13	ENSMUSG00000061875	0
BC048679	ENSMUSG00000061877	0
Sphk1	ENSMUSG00000061878	395.399	-3.62591	0.503652	-7.19924	6.05491e-13	3.08549e-11
Ccdc62	ENSMUSG00000061882	47.2315	-0.150835	0.568816	-0.265173	0.790876	0.877857
Ssbp3	ENSMUSG00000061887	1199.71	-0.119954	0.416865	-0.287753	0.773536	0.866357
Zscan20	ENSMUSG00000061894	80.8186	0.056751	0.459184	0.123591	0.901639	0.945588
	ENSMUSG00000061897	59.2826	1.09994	0.772118	1.42458	0.15428	0.304455
Rbak	ENSMUSG00000061898	219.631	0.173094	0.337808	0.512404	0.608368	0.75369
Slc25a3	ENSMUSG00000061904	8651.53	0.177342	0.304151	0.583071	0.559845	0.715054
Ugt2b38	ENSMUSG00000061906	0
Myt1l	ENSMUSG00000061911	0
Odf1	ENSMUSG00000061923	0
Dsg1b	ENSMUSG00000061928	0
Csn1s2a	ENSMUSG00000061937	0
Serpina10	ENSMUSG00000061947	0
Ppp4r1	ENSMUSG00000061950	1603.12	0.321791	0.299721	1.07363	0.282987	0.458098
Or1ad1	ENSMUSG00000061952	0
Defa38	ENSMUSG00000061958	0
Ces1e	ENSMUSG00000061959	0
Or6c217	ENSMUSG00000061961	0
	ENSMUSG00000061969	0.444036	-0.549949	3.42169	-0.160724	0.872311
Or1o4	ENSMUSG00000061972	0
Cldn24	ENSMUSG00000061974	0.20328	-1.37349	3.81487	-0.360035	0.718821
Tas2r104	ENSMUSG00000061977	0
Rcc1l	ENSMUSG00000061979	399.689	0.0517778	0.282869	0.183046	0.854762	0.917908
Flot2	ENSMUSG00000061981	1882.21	0.292353	0.286858	1.01916	0.308129	0.484325
Rps12	ENSMUSG00000061983	8753.46	-2.23104	0.627774	-3.55389	0.000379579	0.00288397
Or1e32	ENSMUSG00000061984	0
Rpl10a-ps2	ENSMUSG00000061988	0.537748	0.566493	2.68108	0.211293	0.832659
H2ac10	ENSMUSG00000061991	0
Gm4953	ENSMUSG00000061992	2.90943	-1.50875	1.31423	-1.14801	0.250963	0.422777
Rpl34	ENSMUSG00000062006	8046.74	-1.62636	0.556114	-2.92451	0.00344999	0.0175369
Hsh2d	ENSMUSG00000062007	2.30969	3.14034	2.20953	1.42127	0.155238	0.305615
Zfp13	ENSMUSG00000062012	78.7458	-0.177206	0.684957	-0.258712	0.795858	0.880956
Gmfb	ENSMUSG00000062014	2274.39	0.333983	0.297679	1.12196	0.261881	0.4345
Abca14	ENSMUSG00000062017	0.318537	-2.20367	3.77958	-0.583046	0.559862
Irgc1	ENSMUSG00000062028	0.19149	-1.37349	3.81487	-0.360035	0.718821
Pgghg	ENSMUSG00000062031	349.724	-0.747592	0.455898	-1.63982	0.101042	0.227221
4932415M13Rik	ENSMUSG00000062036	0
Or8s16	ENSMUSG00000062037	0
	ENSMUSG00000062038	322.1	0.153933	0.690249	0.22301	0.823528	0.899941
Zfp27	ENSMUSG00000062040	158.9	-0.314429	0.442588	-0.710432	0.477436	0.644665
Or14a256	ENSMUSG00000062042	0
Lmtk3	ENSMUSG00000062044	42.7236	-1.05865	0.734783	-1.44076	0.149652	0.29859
5730460C07Rik	ENSMUSG00000062046	0
Iah1	ENSMUSG00000062054	474.625	-1.62585	0.570964	-2.84755	0.0044057	0.0211833
Obp2a	ENSMUSG00000062061	0
Slc2a7	ENSMUSG00000062064	0.19149	-1.37349	3.81487	-0.360035	0.718821
Pgk1	ENSMUSG00000062070	22146.6	-0.627259	0.474522	-1.32188	0.186209	0.345871
	ENSMUSG00000062073	0.132736	0.323555	3.81695	0.084768	0.932446
Ccn6	ENSMUSG00000062074	0
Lmnb2	ENSMUSG00000062075	331.038	0.795887	0.374599	2.12464	0.0336168	0.10168
Trim54	ENSMUSG00000062077	20.993	2.94141	1.18023	2.49224	0.0126941	0.0485087
Qki	ENSMUSG00000062078	2549.69	0.427049	0.317813	1.34371	0.179043	0.336568
	ENSMUSG00000062081	158.316	-0.888934	0.360551	-2.46549	0.0136827	0.0514842
Cd200r4	ENSMUSG00000062082	387.789	-7.16734	1.0452	-6.85736	7.0146e-12	2.98658e-10
Rpl13a-ps1	ENSMUSG00000062083	20.5696	-2.62926	0.827715	-3.17653	0.00149047	0.00888068
Gm5088	ENSMUSG00000062093	48.4481	-1.5086	0.672392	-2.24364	0.0248557	0.0814764
Btbd3	ENSMUSG00000062098	2964.89	3.51113	0.393467	8.92358	4.51446e-19	5.00289e-17
Zfp119b	ENSMUSG00000062101	43.6963	-0.23437	0.461068	-0.50832	0.611229	0.755657
Or8d2	ENSMUSG00000062103	0
Or5h17	ENSMUSG00000062105	0
Scfd2	ENSMUSG00000062110	166.444	0.431257	0.241307	1.78717	0.07391	0.181383
Rai1	ENSMUSG00000062115	1238.89	1.14882	0.472368	2.43204	0.0150142	0.0552515
Zfp954	ENSMUSG00000062116	121.65	-0.779327	0.453119	-1.71992	0.0854475	0.202027
Or10d1b	ENSMUSG00000062121	0
Defb45	ENSMUSG00000062124	0
Cttnbp2nl	ENSMUSG00000062127	950.355	0.458016	0.314722	1.4553	0.145585	0.292922
Or1e1	ENSMUSG00000062128	0.089102	0.323555	3.81695	0.084768	0.932446
Arhgap33os	ENSMUSG00000062132	0.19149	-1.37349	3.81487	-0.360035	0.718821
Or52r1	ENSMUSG00000062142	0
Ear6	ENSMUSG00000062148	0
Unc13c	ENSMUSG00000062151	113.545	6.17151	1.0015	6.1623	7.16965e-10	2.06405e-08
Rpl21-ps14	ENSMUSG00000062152	1.80091	-3.10247	2.09965	-1.47761	0.139512
Tex33	ENSMUSG00000062154	0
Ifnlr1	ENSMUSG00000062157	13.4368	2.87007	1.36219	2.10695	0.0351216	0.104869
Mageb1	ENSMUSG00000062162	0.324226	-0.652157	3.81487	-0.170951	0.864262
Vmn1r232	ENSMUSG00000062165	0
Ppef1	ENSMUSG00000062168	90.4306	-7.37354	1.18821	-6.20557	5.4498e-10	1.62543e-08
Cnih4	ENSMUSG00000062169	781.098	0.0849757	0.240521	0.353298	0.723865	0.831404
Fmr1nb	ENSMUSG00000062170	0
Tgif2	ENSMUSG00000062175	182.51	2.01836	0.294348	6.85705	7.02974e-12	2.98658e-10
Ces3b	ENSMUSG00000062181	0
Hs6st2	ENSMUSG00000062184	1773.24	1.66669	0.582527	2.86114	0.00422125	0.0205
Or1e35	ENSMUSG00000062186	0
Lancl2	ENSMUSG00000062190	233.096	0.895196	0.311815	2.87092	0.00409284	0.0200138
2700097O09Rik	ENSMUSG00000062198	149.56	-0.412539	0.390667	-1.05598	0.290975	0.466855
Or5b111	ENSMUSG00000062199	0
Vmn2r7	ENSMUSG00000062200	0
Prl3d3	ENSMUSG00000062201	0.89102	2.89987	3.71787	0.779982	0.435401
Btbd9	ENSMUSG00000062202	382.609	0.164777	0.276133	0.59673	0.550687	0.708027
Gspt1	ENSMUSG00000062203	2735.37	0.804318	0.2014	3.99364	6.50668e-05	0.000630364
Or2y8	ENSMUSG00000062204	0
Erbb4	ENSMUSG00000062209	0.265473	1.17821	3.80016	0.310042	0.756529
Tnfaip8	ENSMUSG00000062210	614.651	-0.544236	0.486866	-1.11784	0.263637	0.436413
4933411G06Rik	ENSMUSG00000062224	0
	ENSMUSG00000062226	0
Rapgef2	ENSMUSG00000062232	912.865	1.07316	0.53713	1.99794	0.0457226	0.128238
Gak	ENSMUSG00000062234	2285.08	0.38831	0.305611	1.2706	0.20387	0.367218
	ENSMUSG00000062235	0.480828	2.01822	3.7509	0.538063	0.590534
Or2aj5	ENSMUSG00000062245	0
Cks2	ENSMUSG00000062248	531.122	1.0302	0.771705	1.33496	0.181888	0.340319
Lhfpl5	ENSMUSG00000062252	0
Opcml	ENSMUSG00000062257	5.4066	-4.72379	1.48618	-3.17848	0.00148052	0.0088291
Morf4l1	ENSMUSG00000062270	5106.17	-0.73905	0.288468	-2.56198	0.0104077	0.0417579
Or10ag59	ENSMUSG00000062272	0.319616	-1.19611	3.79564	-0.315127	0.752665
Fbxw24	ENSMUSG00000062275	5.48819	4.51106	1.56865	2.87576	0.00403053	0.0197774
Gm11562	ENSMUSG00000062278	0
	ENSMUSG00000062279	0.523975	-1.1151	3.75581	-0.296901	0.766542
	ENSMUSG00000062282	0
	ENSMUSG00000062284	2.85146	0.435815	1.25729	0.34663	0.72887	0.834835
Trank1	ENSMUSG00000062296	2.69345	-4.46339	1.67854	-2.65909	0.00783528	0.0334194
Nectin2	ENSMUSG00000062300	1326.83	-2.92718	0.250722	-11.675	1.71052e-31	7.15155e-29
Rpp25	ENSMUSG00000062309	6.88478	-0.449089	1.0608	-0.423349	0.672041	0.795756
Glrp1	ENSMUSG00000062310	5.11358	-0.334865	1.23707	-0.270693	0.786627	0.875056
Erbb2	ENSMUSG00000062312	724.004	1.22837	0.387557	3.16952	0.00152689	0.00906088
Or9i1b	ENSMUSG00000062314	1.31081	0.196817	2.36066	0.0833737	0.933554
	ENSMUSG00000062319	0
T	ENSMUSG00000062327	0.12442	0.323555	3.81695	0.084768	0.932446
Rpl17	ENSMUSG00000062328	3769.94	0.667914	0.352481	1.89489	0.0581067	0.152714
Cytl1	ENSMUSG00000062329	0.255997	0.975408	3.80803	0.256145	0.797839
Serpinb9e	ENSMUSG00000062342	0.550131	-2.06213	3.73117	-0.552675	0.580486
Serpinb2	ENSMUSG00000062345	65.715	-0.543988	0.964535	-0.56399	0.572761	0.725151
Itgb1bp1	ENSMUSG00000062352	656.544	-0.654909	0.321083	-2.03969	0.0413813	0.118723
Gm15772	ENSMUSG00000062353	55.723	-1.51142	0.646059	-2.33944	0.0193126	0.0668769
Gm4968	ENSMUSG00000062365	3.57088	0.828401	1.09638	0.755575	0.449904	0.619679
Usp17lb	ENSMUSG00000062369	0.12442	0.323555	3.81695	0.084768	0.932446
Otof	ENSMUSG00000062372	0.115257	-1.3518	3.81577	-0.354268	0.723138
Tmem65	ENSMUSG00000062373	1055.81	0.279726	0.306836	0.911645	0.361955	0.538019
Borcs7	ENSMUSG00000062376	218.729	-0.544555	0.386442	-1.40915	0.15879	0.310261
Tubb3	ENSMUSG00000062380	142.958	-4.8912	0.670464	-7.29524	2.9813e-13	1.59895e-11
Ftl1-ps2	ENSMUSG00000062382	2108.7	-2.05968	0.608047	-3.38737	0.000705668	0.00479375
4932435O22Rik	ENSMUSG00000062391	0
Dgkk	ENSMUSG00000062393	0.166895	0.323555	3.81695	0.084768	0.932446
Zfp706	ENSMUSG00000062397	1844.31	0.574884	0.341171	1.68503	0.0919828	0.212657
Krtap6-5	ENSMUSG00000062400	0
Hsd3b3	ENSMUSG00000062410	0
Arf2	ENSMUSG00000062421	1277.63	0.402104	0.340622	1.1805	0.237801	0.407925
Or14a258	ENSMUSG00000062426	0
Cyp26c1	ENSMUSG00000062432	0.115257	-1.3518	3.81577	-0.354268	0.723138
Krtap6-2	ENSMUSG00000062433	0
Or10a3b	ENSMUSG00000062434	0
Adam1b	ENSMUSG00000062438	0.356408	1.60806	3.7744	0.426044	0.670076
Ap3b2	ENSMUSG00000062444	0.381483	-0.107488	3.80803	-0.0282267	0.977481
Rpl9-ps6	ENSMUSG00000062456	682.608	-0.937768	0.497452	-1.88514	0.0594104	0.154833
Gm8623	ENSMUSG00000062458	4.57332	-2.03681	1.97828	-1.02959	0.303205	0.479597
	ENSMUSG00000062461	2.49667	-2.20098	2.42645	-0.907079	0.364365	0.540205
Cyp4f37	ENSMUSG00000062464	0.581784	0.944461	3.28877	0.287178	0.773976
Fbxl12os	ENSMUSG00000062470	18.0425	0.302456	0.564519	0.535776	0.592113	0.741067
	ENSMUSG00000062472	4.07109	-0.918498	1.06206	-0.864824	0.387135	0.562639
	ENSMUSG00000062477	0.12442	0.323555	3.81695	0.084768	0.932446
Ctrc	ENSMUSG00000062478	0
Acat3	ENSMUSG00000062480	43.6701	-5.30182	0.900667	-5.88655	3.94334e-09	9.97121e-08
Vmn1r171	ENSMUSG00000062483	0
Ifit3b	ENSMUSG00000062488	638.651	2.28716	1.12414	2.03458	0.0418928	0.119761
4930431F12Rik	ENSMUSG00000062496	0
Or9s15	ENSMUSG00000062497	0
Nsl1	ENSMUSG00000062510	99.8572	1.63649	0.934322	1.75153	0.0798543	0.192026
4930512M02Rik	ENSMUSG00000062511	0
Fabp4	ENSMUSG00000062515	706.585	-3.83288	0.757707	-5.05852	4.22531e-07	6.93388e-06
Zfp534	ENSMUSG00000062518	3.11606	2.41794	1.90603	1.26857	0.204595	0.368162
Zfp398	ENSMUSG00000062519	229.502	0.731546	0.526571	1.38926	0.164753	0.318126
Ncr1	ENSMUSG00000062524	0
Mppe1	ENSMUSG00000062526	400.963	0.576797	0.320498	1.79969	0.0719094	0.177897
Or10j27	ENSMUSG00000062527	0
Tas2r109	ENSMUSG00000062528	0
Syt9	ENSMUSG00000062542	0.115257	-1.3518	3.81577	-0.354268	0.723138
Gsdmcl1	ENSMUSG00000062543	0
Tlr12	ENSMUSG00000062545	2.9202	4.58787	3.69051	1.24315	0.213812	0.379488
V1ra8	ENSMUSG00000062546	0
Prl2c1	ENSMUSG00000062551	3.98209	5.03556	3.68721	1.36568	0.172039	0.327791
	ENSMUSG00000062553	0.877574	-1.51601	2.46769	-0.614343	0.538989
	ENSMUSG00000062554	328.699	0.178577	0.402122	0.444086	0.656981	0.78684
Scgb1b2	ENSMUSG00000062556	0
	ENSMUSG00000062561	0
Cys1	ENSMUSG00000062563	115.207	1.21132	0.701073	1.72782	0.0840213	0.199646
Tex28	ENSMUSG00000062564	0
Timm17a	ENSMUSG00000062580	1130.14	0.309558	0.434792	0.711967	0.476485	0.643899
	ENSMUSG00000062582	2.48936	-5.1676	3.6502	-1.4157	0.156862	0.307506
Cnr2	ENSMUSG00000062585	39.6252	-7.709	1.15056	-6.70025	2.08069e-11	8.0582e-10
	ENSMUSG00000062588	1.3596	1.04946	2.6908	0.39002	0.696522
Armc9	ENSMUSG00000062590	257.747	0.451899	0.267918	1.68671	0.0916594	0.212043
Tubb4a	ENSMUSG00000062591	24.9927	-0.749914	0.74528	-1.00622	0.314311	0.490546
Lilrb4a	ENSMUSG00000062593	3152.46	-5.94259	1.24369	-4.77819	1.7688e-06	2.54408e-05
Vmn1r178	ENSMUSG00000062598	0
Srpk2	ENSMUSG00000062604	1493.34	0.651937	0.360301	1.80942	0.0703854	0.175282
Or5k3	ENSMUSG00000062608	0
Kcnj15	ENSMUSG00000062609	630.28	-3.6972	1.01456	-3.64413	0.000268294	0.00213937
Rps3a2	ENSMUSG00000062611	1051.68	0.882544	1.32924	0.663945	0.506725	0.671303
2310039H08Rik	ENSMUSG00000062619	124.685	-0.408096	0.62791	-0.649928	0.515738	0.679082
Or8b47	ENSMUSG00000062621	0.115257	-1.3518	3.81577	-0.354268	0.723138
Cyp2c67	ENSMUSG00000062624	0
Mysm1	ENSMUSG00000062627	367.202	-0.142975	0.491054	-0.291158	0.77093	0.864722
Or14j3	ENSMUSG00000062629	0
Btnl1	ENSMUSG00000062638	0
Ganc	ENSMUSG00000062646	243.37	0.985381	0.579844	1.69939	0.0892457	0.208134
Rpl7a	ENSMUSG00000062647	8763.73	-0.784002	0.436699	-1.79529	0.0726074	0.179142
Or8g20	ENSMUSG00000062649	0
H2al2a	ENSMUSG00000062651	0
Ncs1	ENSMUSG00000062661	1015.72	0.619356	0.463311	1.33681	0.181286	0.339503
Atp5g2	ENSMUSG00000062683	196.142	-2.0175	0.616268	-3.27373	0.00106138	0.00674213
Cks1brt	ENSMUSG00000062687	1.07738	-1.89963	2.38952	-0.794983	0.426624
Cebpzos	ENSMUSG00000062691	269.123	-0.276696	0.476886	-0.580214	0.561771	0.716269
Cav3	ENSMUSG00000062694	2.05637	-4.04312	1.93054	-2.0943	0.0362333	0.107421
	ENSMUSG00000062704	5.19486	-1.22513	1.18876	-1.0306	0.302731	0.479221
Tpbpb	ENSMUSG00000062705	0
Or2j6	ENSMUSG00000062712	0
Sim2	ENSMUSG00000062713	12.8584	-3.60593	1.12857	-3.19513	0.00139769	0.00843015
H2bc12	ENSMUSG00000062727	0
Ppox	ENSMUSG00000062729	606.476	-0.37375	0.376879	-0.991697	0.321345	0.497339
Lypd4	ENSMUSG00000062732	0.115257	-1.3518	3.81577	-0.354268	0.723138
Prl3d2	ENSMUSG00000062737	2.09472	3.00781	2.58482	1.16364	0.244568	0.415657
	ENSMUSG00000062742	38.6849	-1.47153	0.580126	-2.53656	0.0111947	0.0441075
Zfp677	ENSMUSG00000062743	126.526	0.363821	0.533398	0.682082	0.495187	0.66092
Prss1	ENSMUSG00000062751	0
Smim29	ENSMUSG00000062753	487.042	-1.05172	0.481228	-2.18549	0.028853	0.0911403
Or4c11	ENSMUSG00000062757	0
Gm16477	ENSMUSG00000062758	1.68766	3.8095	2.33689	1.63016	0.103068
Shisal1	ENSMUSG00000062760	8.29197	-6.89786	1.59046	-4.33702	1.44431e-05	0.000168055
Zfp512	ENSMUSG00000062761	421.622	0.577849	0.236377	2.4446	0.0145011	0.0538261
Ei24	ENSMUSG00000062762	1616.93	0.193389	0.291517	0.663389	0.507082	0.671582
Tex101	ENSMUSG00000062773	0
Chia1	ENSMUSG00000062778	0
Or12j2	ENSMUSG00000062782	0
Csprs	ENSMUSG00000062783	176.128	4.48772	1.26994	3.53381	0.000409614	0.00307769
Kcnc3	ENSMUSG00000062785	16.474	-3.86365	1.27092	-3.04005	0.00236536	0.0130279
Gm382	ENSMUSG00000062791	0
Or9m2	ENSMUSG00000062793	0
Zfp599	ENSMUSG00000062794	30.7279	1.34325	0.457839	2.93389	0.00334744	0.0171007
Hikeshi	ENSMUSG00000062797	374.677	-0.701336	0.468985	-1.49543	0.134801	0.278382
	ENSMUSG00000062814	0
Vmn1r51	ENSMUSG00000062818	0
4833420G17Rik	ENSMUSG00000062822	524.472	-0.880017	0.437603	-2.01099	0.0443261	0.12495
Actg1	ENSMUSG00000062825	48212.7	0.508773	0.568396	0.895104	0.370732	0.54656
Ces2f	ENSMUSG00000062826	2.8298	2.59091	1.51726	1.70762	0.087706	0.20556
Sval3	ENSMUSG00000062833	0
Or5b105	ENSMUSG00000062844	0
	ENSMUSG00000062846	5.60807	-0.441063	3.06714	-0.143803	0.885656	0.936015
Tcp11	ENSMUSG00000062859	0.920049	-1.42139	2.98339	-0.476436	0.633764
Zfp28	ENSMUSG00000062861	179.621	-0.837833	0.320359	-2.61529	0.00891506	0.0370457
Phactr2	ENSMUSG00000062866	509.923	1.21392	0.55601	2.18326	0.0290164	0.0914957
Impdh2	ENSMUSG00000062867	2287.08	0.414801	0.468249	0.885856	0.375695	0.551668
Or7g18	ENSMUSG00000062868	0
Or7a39	ENSMUSG00000062873	0
Gm4978	ENSMUSG00000062874	3.1007	-1.68853	2.07961	-0.811944	0.416824	0.591065
Or14a257	ENSMUSG00000062878	0
Or5b98	ENSMUSG00000062892	0
	ENSMUSG00000062896	4.55059	-1.72264	1.49232	-1.15434	0.248362	0.41974
Klhl24	ENSMUSG00000062901	1617.25	1.17641	0.694897	1.69293	0.0904692	0.210003
Vmn1r32	ENSMUSG00000062905	0.12442	0.323555	3.81695	0.084768	0.932446
Hdac10	ENSMUSG00000062906	311.295	0.544798	0.323291	1.68516	0.0919567	0.212651
Acadm	ENSMUSG00000062908	749.02	0.136638	0.441559	0.309445	0.756983	0.8555
Or6c207	ENSMUSG00000062914	0
Cfl2	ENSMUSG00000062929	1668.7	-0.030691	0.278194	-0.110322	0.912154	0.95247
Zfp938	ENSMUSG00000062931	185.556	0.00405772	0.274803	0.0147659	0.988219	0.994055
	ENSMUSG00000062933	7227.04	-0.237987	0.43167	-0.551317	0.581417	0.732184
Mtap	ENSMUSG00000062937	1600.26	0.98197	0.464615	2.11351	0.0345569	0.103552
Stat4	ENSMUSG00000062939	4.35791	-5.96763	1.83452	-3.25297	0.00114204	0.00715067
9130023H24Rik	ENSMUSG00000062944	91.1941	-0.158824	0.440591	-0.36048	0.718488	0.827841
Atp11c	ENSMUSG00000062949	275.693	0.0321626	0.393202	0.0817967	0.934808	0.965783
Tas2r110	ENSMUSG00000062952	0
Kdr	ENSMUSG00000062960	701.736	3.51726	1.17003	3.00614	0.00264591	0.0142683
Ccdc177	ENSMUSG00000062961	0.565104	2.20533	3.74215	0.58932	0.555646
Gm6378	ENSMUSG00000062962	1.32661	-2.20633	2.72656	-0.8092	0.4184
Ufc1	ENSMUSG00000062963	1189.01	-1.23948	0.411167	-3.01454	0.00257373	0.0139453
Cped1	ENSMUSG00000062980	1487.11	2.65052	0.686637	3.86014	0.000113322	0.00101535
Mrpl42	ENSMUSG00000062981	855.326	0.126191	0.494622	0.255126	0.798626	0.882642
Olfr715b	ENSMUSG00000062987	0
Nrg1	ENSMUSG00000062991	379.504	2.61829	0.722762	3.62262	0.000291636	0.00229762
Ica1	ENSMUSG00000062995	113.867	0.891861	0.672785	1.32563	0.184964	0.344253
Rpl35	ENSMUSG00000062997	4558.5	-1.89792	0.649017	-2.92431	0.00345224	0.0175435
Gm9701	ENSMUSG00000063001	1.5111	-0.398158	2.27337	-0.17514	0.86097
Msln	ENSMUSG00000063011	31.6133	3.12256	1.23716	2.52398	0.0116034	0.0453777
Ccni	ENSMUSG00000063015	3035.97	0.241229	0.325192	0.741806	0.458205	0.627075
	ENSMUSG00000063018	44.3289	-0.946196	0.572937	-1.65148	0.0986402	0.22359
Manbal	ENSMUSG00000063019	801.046	0.00779775	0.345567	0.022565	0.981997	0.990817
Or5ac15	ENSMUSG00000063020	0
H2ac15	ENSMUSG00000063021	0
Zfp780b	ENSMUSG00000063047	133.962	0.48312	0.445279	1.08498	0.27793	0.4523
Ing2	ENSMUSG00000063049	199.9	-0.407716	0.392306	-1.03928	0.298675	0.475009
Lrrc40	ENSMUSG00000063052	420.838	0.881791	0.290163	3.03896	0.002374	0.0130637
Prr23a2	ENSMUSG00000063058	0
Sox7	ENSMUSG00000063060	121.271	0.413957	1.19128	0.347489	0.728224	0.834407
Ctnna2	ENSMUSG00000063063	1.66629	-3.74522	1.89133	-1.98021	0.0476801
Mapk3	ENSMUSG00000063065	2201.19	-0.635512	0.342107	-1.85764	0.0632198	0.161909
Kif1b	ENSMUSG00000063077	1824.97	0.879125	0.514486	1.70874	0.0874983	0.20523
Gm10125	ENSMUSG00000063087	8.46873	-0.99437	0.695393	-1.42994	0.152734	0.302639
Klk1b8	ENSMUSG00000063089	0
Or10g1	ENSMUSG00000063106	0
Zfp26	ENSMUSG00000063108	523.389	0.420711	0.504127	0.834534	0.40398	0.579328
	ENSMUSG00000063109	1.56735	-2.8201	1.84136	-1.53153	0.125637
Or3a1	ENSMUSG00000063116	0
Or5p57	ENSMUSG00000063120	0
Aldoart2	ENSMUSG00000063129	1.01956	0.833813	2.99145	0.278732	0.78045
Calml3	ENSMUSG00000063130	0
Klk1b1	ENSMUSG00000063133	0
Olfr176	ENSMUSG00000063137	0
Kcnma1	ENSMUSG00000063142	31.0896	-5.50366	1.09746	-5.01492
Bbs5	ENSMUSG00000063145	182.327	-0.287041	0.309251	-0.928183	0.353313	0.529408
Clip2	ENSMUSG00000063146	1203.15	0.352427	0.22282	1.58167	0.113726	0.246739
Csn2	ENSMUSG00000063157	0
Numbl	ENSMUSG00000063160	822.241	-0.242042	0.372095	-0.650484	0.515379	0.678954
Speer2	ENSMUSG00000063163	0
	ENSMUSG00000063166	0.292381	-0.652157	3.81487	-0.170951	0.864262
Rps4l	ENSMUSG00000063171	210.056	-9.27667	1.01117	-9.1742	4.54921e-20	5.77153e-18
Hspb11	ENSMUSG00000063172	237.404	-1.43726	0.53898	-2.66664	0.00766147	0.0328609
Or6c215	ENSMUSG00000063173	0
Or8g35	ENSMUSG00000063176	0
Klk1b27	ENSMUSG00000063177	0
Pstk	ENSMUSG00000063179	239.426	-0.687078	0.475688	-1.44439	0.14863	0.297125
Or1o1	ENSMUSG00000063188	0.512667	-1.65978	3.76274	-0.44111	0.659134
Cd300lb	ENSMUSG00000063193	281.883	-2.08941	0.473779	-4.41009	1.03329e-05	0.000124645
Nol7	ENSMUSG00000063200	681.86	-0.690546	0.537224	-1.2854	0.198654	0.361254
Defa34	ENSMUSG00000063206	0
Or7a35	ENSMUSG00000063216	0
Or8d23	ENSMUSG00000063221	0
Or8b52	ENSMUSG00000063225	0
Ldha	ENSMUSG00000063229	22555.9	-0.930341	0.411311	-2.26189	0.0237042	0.0786548
Or13a22	ENSMUSG00000063230	0
Serpina11	ENSMUSG00000063232	0.166895	0.323555	3.81695	0.084768	0.932446
Gpr84	ENSMUSG00000063234	244.281	-7.79803	2.07141	-3.7646	0.000166814	0.00142333
Ptpmt1	ENSMUSG00000063235	508.36	-0.803596	0.465845	-1.72503	0.0845226	0.200474
1110038F14Rik	ENSMUSG00000063236	420.042	-0.195901	0.442971	-0.442243	0.658313	0.787577
Grm4	ENSMUSG00000063239	1.20288	-0.841158	1.75814	-0.478435	0.63234
Or2n1b	ENSMUSG00000063240	0
	ENSMUSG00000063245	94.3876	-1.34792	0.719862	-1.87246	0.0611425	0.158041
Krtap4-1	ENSMUSG00000063251	0
Gm4744	ENSMUSG00000063252	0
Scoc	ENSMUSG00000063253	795.431	0.392887	0.468094	0.839334	0.401282	0.576717
Syt10	ENSMUSG00000063260	2.27811	4.23928	2.97557	1.4247	0.154245	0.304419
Parp10	ENSMUSG00000063268	781.315	0.789817	0.555678	1.42136	0.155213	0.305615
Naa15	ENSMUSG00000063273	1598.43	0.805846	0.300929	2.67786	0.00740949	0.032019
Hacd1	ENSMUSG00000063275	313.988	-1.4883	0.538395	-2.76433	0.00570393	0.0261084
	ENSMUSG00000063277	0
Zfp35	ENSMUSG00000063281	325.36	0.603334	0.254262	2.37288	0.0176499	0.0624994
Gm8995	ENSMUSG00000063286	430.88	-0.486061	0.560564	-0.867093	0.385891	0.561485
Tmem117	ENSMUSG00000063296	20.5199	-0.702188	0.913442	-0.768728	0.442055	0.612629
Luzp2	ENSMUSG00000063297	0.633421	2.35696	3.73583	0.630906	0.528102
Psg20	ENSMUSG00000063305	0
	ENSMUSG00000063314	2.75159	-5.30718	2.63441	-2.01456	0.0439504	0.124138
Rpl27	ENSMUSG00000063316	1220.84	-1.77278	0.69441	-2.55294	0.0106819	0.0426072
Usp31	ENSMUSG00000063317	431.589	0.236753	0.499626	0.473861	0.635599	0.772903
1190007I07Rik	ENSMUSG00000063320	63.3057	-0.829324	0.506559	-1.63717	0.101595	0.228198
Gm9396	ENSMUSG00000063328	2.33604	-0.682019	2.57703	-0.264653	0.791277	0.878051
Krr1	ENSMUSG00000063334	612.828	0.615897	0.215921	2.85242	0.00433874	0.0209544
Or8b12	ENSMUSG00000063350	0.703483	1.08598	3.0822	0.352338	0.724584
Slc39a4	ENSMUSG00000063354	149.351	-0.599946	0.916512	-0.654597	0.512727	0.676672
Mapk1	ENSMUSG00000063358	3047.08	0.487976	0.220679	2.21125	0.0270187	0.0868228
Alg11	ENSMUSG00000063362	480.549	-0.431236	0.414989	-1.03915	0.298735	0.475022
3300002I08Rik	ENSMUSG00000063364	22.8216	0.943024	0.577562	1.63277	0.102518	0.229626
Or10p21	ENSMUSG00000063374	0
Ifna13	ENSMUSG00000063376	0.12442	0.323555	3.81695	0.084768	0.932446
Or8g28	ENSMUSG00000063380	0
Bcl9l	ENSMUSG00000063382	1730.22	0.909562	0.406422	2.23797	0.0252227	0.0824444
Zfp947	ENSMUSG00000063383	59.4961	0.201536	0.334326	0.602812	0.546634	0.704686
Or2y15	ENSMUSG00000063386	0
	ENSMUSG00000063388	18.9941	0.582179	1.52496	0.381766	0.702635	0.81684
Or14c40	ENSMUSG00000063394	0
Tmed5	ENSMUSG00000063406	1787.65	0.274407	0.387095	0.708888	0.478394	0.645653
Lrrc43	ENSMUSG00000063409	0.221838	0.975408	3.80803	0.256145	0.797839
Stk24	ENSMUSG00000063410	1185.26	0.24881	0.336039	0.740421	0.459045	0.627951
Gm10131	ENSMUSG00000063412	1163.52	-0.588767	0.469185	-1.25487	0.209526	0.374629
Cyp26b1	ENSMUSG00000063415	2518.23	3.90381	1.36522	2.85946
Ddo	ENSMUSG00000063428	2.00135	1.6755	2.18878	0.765495	0.443977	0.614097
Wscd2	ENSMUSG00000063430	23.7984	5.40902	1.40128	3.86006	0.000113361	0.00101535
Sorcs3	ENSMUSG00000063434	0
B9d2	ENSMUSG00000063439	172.55	-1.1132	0.52221	-2.13172	0.0330302	0.100301
Gm7117	ENSMUSG00000063442	3.48405	-1.54063	1.17212	-1.3144	0.188713	0.349005
Nmral1	ENSMUSG00000063445	179.65	0.295576	0.770319	0.383706	0.701196	0.815838
Plppr1	ENSMUSG00000063446	0
Ube2d2b	ENSMUSG00000063447	0
Syne2	ENSMUSG00000063450	437.631	3.64798	0.629494	5.79511	6.82783e-09	1.6462e-07
D630045J12Rik	ENSMUSG00000063455	338.146	2.31384	0.442291	5.23148	1.68156e-07	3.00915e-06
Rps15	ENSMUSG00000063457	14896.2	-1.22127	0.510194	-2.39374	0.0166775	0.0598892
Lrmda	ENSMUSG00000063458	103.489	-6.92076	0.696061	-9.94275	2.71232e-23	4.94018e-21
Tas2r114	ENSMUSG00000063478	0
Snu13	ENSMUSG00000063480	1207.77	0.0735304	0.362287	0.202962	0.839165	0.909884
Zkscan7	ENSMUSG00000063488	101.443	0.727999	0.471913	1.54265	0.122915	0.261373
Arhgap22	ENSMUSG00000063506	437.811	0.580346	1.36152	0.426249
	ENSMUSG00000063507	0
Snrnp70	ENSMUSG00000063511	4292	-0.781073	0.379821	-2.05642	0.0397418	0.114987
Gm6756	ENSMUSG00000063514	0.280592	-0.652157	3.81487	-0.170951	0.864262
Ly6m	ENSMUSG00000063522	0.975735	0.674965	2.02017	0.334113	0.738294
Eno1	ENSMUSG00000063524	23359.9	-2.75121	0.534584	-5.14645	2.65457e-07	4.56814e-06
Stmnd1	ENSMUSG00000063529	0
Sema3e	ENSMUSG00000063531	1660.36	7.27286	1.95927	3.71202
Zfp773	ENSMUSG00000063535	9.95722	-0.287264	1.13141	-0.253899	0.799573	0.883367
	ENSMUSG00000063543	330.795	0.215697	0.362393	0.595201	0.551709	0.708906
Gm4825	ENSMUSG00000063548	0
Or2w3	ENSMUSG00000063549	0.115257	-1.3518	3.81577	-0.354268	0.723138
Nup98	ENSMUSG00000063550	1505.32	0.213173	0.424028	0.502734	0.615151	0.758467
Gm10132	ENSMUSG00000063556	31.801	1.65275	3.49416	0.473003	0.636211	0.773575
Aox1	ENSMUSG00000063558	490.013	2.56835	0.670273	3.8318	0.000127208	0.00112075
Col23a1	ENSMUSG00000063564	195.974	1.42437	0.898169	1.58586	0.112771	0.245587
Jazf1	ENSMUSG00000063568	91.4133	2.77895	0.485904	5.71913	1.07073e-08	2.46832e-07
Klhdc3	ENSMUSG00000063576	993.875	-0.343981	0.251447	-1.36801	0.17131	0.326877
Or52n2	ENSMUSG00000063582	0
Or9s14	ENSMUSG00000063583	0
	ENSMUSG00000063586	2.15557	-0.266833	1.2685	-0.210354	0.833392	0.906467
Slc22a28	ENSMUSG00000063590	0
Gng8	ENSMUSG00000063594	126.981	-2.24178	0.704927	-3.18016	0.00147194	0.00879151
Egfem1	ENSMUSG00000063600	0.422004	-2.62919	3.74229	-0.702561	0.48233
Ccdc102a	ENSMUSG00000063605	492.743	-0.315805	0.32613	-0.968341	0.332874	0.509155
	ENSMUSG00000063611	15.5999	-6.38556	1.16653	-5.47397	4.40054e-08	9.00471e-07
Or51b17	ENSMUSG00000063615	0.166895	0.323555	3.81695	0.084768	0.932446
	ENSMUSG00000063623	9.03596	0.212641	0.775331	0.274258	0.783886	0.873432
Unc5d	ENSMUSG00000063626	0
	ENSMUSG00000063628	0.862334	-1.65032	2.87557	-0.573913	0.566027
Sox11	ENSMUSG00000063632	75.098	-3.41338	0.744603	-4.58416	4.55812e-06	5.98937e-05
Jakmip1	ENSMUSG00000063646	0
Cnfn	ENSMUSG00000063651	0.302624	1.37428	3.78906	0.362698	0.716831
Slc22a21	ENSMUSG00000063652	92.4458	-1.40266	0.418574	-3.35105	0.000805059	0.00538149
	ENSMUSG00000063656	0
Zbtb18	ENSMUSG00000063659	604.109	0.023483	0.300104	0.0782494	0.93763	0.967285
Or1o3	ENSMUSG00000063660	0
Krt73	ENSMUSG00000063661	0
Brwd3	ENSMUSG00000063663	287.216	0.978431	0.546971	1.78882	0.0736442	0.180943
Nkx6-3	ENSMUSG00000063672	0
Crb1	ENSMUSG00000063681	0.132736	0.323555	3.81695	0.084768	0.932446
Glyat	ENSMUSG00000063683	186.462	8.79792	1.61043	5.46309	4.67929e-08	9.51163e-07
	ENSMUSG00000063684	14.8999	0.45842	0.699303	0.655539	0.512121	0.67622
Pcdhb5	ENSMUSG00000063687	33.1786	-0.427324	0.851984	-0.501564	0.615975	0.759149
H2ac21	ENSMUSG00000063689	0.166895	0.323555	3.81695	0.084768	0.932446
Cycs	ENSMUSG00000063694	706.317	-1.05226	0.527877	-1.99338	0.0462199	0.129321
Gm8730	ENSMUSG00000063696	8157.36	-1.43254	0.432053	-3.31566	0.000914267	0.00596202
Sfxn4	ENSMUSG00000063698	45.6997	0.596412	0.558742	1.06742	0.285783	0.461163
Mapk15	ENSMUSG00000063704	1.81569	-1.92489	2.0952	-0.918713	0.358245
Klk1b24	ENSMUSG00000063713	0
Sp3os	ENSMUSG00000063714	47.7634	-1.00585	0.610663	-1.64715	0.0995268	0.224926
Or6c69	ENSMUSG00000063715	0
Tnfrsf11b	ENSMUSG00000063727	517.104	0.436828	1.20058	0.363848	0.715972	0.826287
Magea6	ENSMUSG00000063728	0
Hsd3b2	ENSMUSG00000063730	0.132736	0.323555	3.81695	0.084768	0.932446
Gm4963	ENSMUSG00000063739	4.55981	1.49817	1.85027	0.809701	0.418112	0.59239
Platr8	ENSMUSG00000063751	0
Gm10136	ENSMUSG00000063754	4.57511	-0.284279	1.66882	-0.170347	0.864737	0.923997
Rnf217	ENSMUSG00000063760	516.399	0.879083	0.360676	2.43732	0.0147967	0.0546542
Tas2r129	ENSMUSG00000063762	0
Or5p80	ENSMUSG00000063764	0
Chadl	ENSMUSG00000063765	21.9373	-0.219366	0.762069	-0.287856	0.773457	0.866357
S100a7a	ENSMUSG00000063767	50.499	3.17156	0.64022	4.95385	7.27589e-07	1.13047e-05
Or5b3	ENSMUSG00000063777	0.12442	0.323555	3.81695	0.084768	0.932446
Chil4	ENSMUSG00000063779	0
Or8s10	ENSMUSG00000063780	0
Utp14a	ENSMUSG00000063785	692.739	-0.453586	0.305817	-1.48319	0.138023	0.282557
Chchd1	ENSMUSG00000063787	632.629	-0.335384	0.568757	-0.589679	0.555406	0.711954
Slc22a8	ENSMUSG00000063796	0
Prpf38a	ENSMUSG00000063800	373.262	-0.238199	0.364538	-0.653429	0.51348	0.677195
Ap3s2	ENSMUSG00000063801	593.435	-0.0138283	0.305716	-0.0452327	0.963922	0.981638
Hspbp1	ENSMUSG00000063802	429.024	-1.01261	0.466518	-2.17058	0.0299631	0.0936165
Lin28b	ENSMUSG00000063804	0.089102	0.323555	3.81695	0.084768	0.932446
Gpatch1	ENSMUSG00000063808	223.858	0.415195	0.385355	1.07743	0.281286	0.45623
Alms1	ENSMUSG00000063810	219.049	1.52772	0.597022	2.5589	0.0105003	0.0420013
Gm4987	ENSMUSG00000063816	14.4853	-1.48496	0.855178	-1.73644	0.0824866	0.196832
Arl9	ENSMUSG00000063820	2.13893	-0.280526	1.26475	-0.221804	0.824467	0.9007
Dusp29	ENSMUSG00000063821	0
Or13a21	ENSMUSG00000063823	0
Or2y12	ENSMUSG00000063827	0
	ENSMUSG00000063830	1.37894	0.100779	1.93421	0.0521035	0.958446
Cdc42ep5	ENSMUSG00000063838	225.46	-1.30471	0.484297	-2.69403	0.00705936	0.0307735
Or7e170	ENSMUSG00000063842	0
Or4f53	ENSMUSG00000063844	0
	ENSMUSG00000063846	0
Ppcdc	ENSMUSG00000063849	519.419	-0.897855	0.422388	-2.12566	0.0335314	0.101488
Rnf183	ENSMUSG00000063851	6.71148	2.22222	1.29513	1.71583	0.0861925	0.203151
Gpx1	ENSMUSG00000063856	3411.04	-0.301309	0.657773	-0.458075	0.646899	0.780651
Or10g1b	ENSMUSG00000063867	0
Chd4	ENSMUSG00000063870	5044.35	0.50632	0.321806	1.57337	0.115633	0.249786
Slc24a3	ENSMUSG00000063873	746.08	1.74624	0.747236	2.33694	0.0194425	0.0672049
Rps6-ps1	ENSMUSG00000063875	7.18695	-2.08896	1.43905	-1.45162	0.146606	0.294429
Or1e1c	ENSMUSG00000063881	0
Uqcrh	ENSMUSG00000063882	2228.26	-1.57167	0.542532	-2.89692	0.00376844	0.018711
Ptcd3	ENSMUSG00000063884	918.221	0.441595	0.275526	1.60274	0.108993	0.239522
	ENSMUSG00000063885	0.406559	-2.52433	3.75053	-0.673059	0.50091
Nlgn1	ENSMUSG00000063887	1.2726	3.41561	2.66108	1.28354	0.199303
Rpl7l1	ENSMUSG00000063888	1542.77	0.253933	0.294605	0.861943	0.388719	0.563994
Crem	ENSMUSG00000063889	251.585	-0.0649177	0.421601	-0.153979	0.877626	0.93117
Zkscan8	ENSMUSG00000063894	562.118	1.52724	0.639973	2.38642	0.0170135	0.0607848
	ENSMUSG00000063895	0.230514	-1.91744	3.79564	-0.50517	0.61344
	ENSMUSG00000063897	245.87	-1.93621	0.389852	-4.96653	6.81612e-07	1.06896e-05
Adam26b	ENSMUSG00000063900	0
	ENSMUSG00000063902	205.932	0.720776	0.282994	2.54697	0.0108663	0.0431463
Klk1	ENSMUSG00000063903	0
Dpp3	ENSMUSG00000063904	1633.24	0.393282	0.342323	1.14886	0.250613	0.422341
	ENSMUSG00000063905	0
Tdgf1-ps2	ENSMUSG00000063911	0
Srrm4	ENSMUSG00000063919	23.5773	-0.832987	1.15319	-0.722335	0.470089	0.63774
Cyp4a32	ENSMUSG00000063929	0
Pepd	ENSMUSG00000063931	781.252	-0.807872	0.334877	-2.41244	0.015846	0.0576128
Poteg	ENSMUSG00000063932	0
Zar1	ENSMUSG00000063935	0
Brpf3	ENSMUSG00000063952	618.548	0.655724	0.357039	1.83656	0.0662746	0.16754
Amd2	ENSMUSG00000063953	34.689	1.13366	0.774718	1.46332	0.14338	0.28972
H2ac19	ENSMUSG00000063954	241.733	-2.45699	0.986083	-2.49166	0.0127147	0.048567
Krt88	ENSMUSG00000063971	0.12442	0.323555	3.81695	0.084768	0.932446
Nr6a1	ENSMUSG00000063972	110.28	-0.152716	0.582731	-0.262069	0.793268	0.879269
Slco1a5	ENSMUSG00000063975	406.632	8.10317	1.02576	7.89966	2.79662e-15	2.00181e-13
Or10al4	ENSMUSG00000063994	0
Vmn1r211	ENSMUSG00000063998	0
Or5h22	ENSMUSG00000064006	0
Dppa1	ENSMUSG00000064010	0
Gm648	ENSMUSG00000064016	0.213522	0.975408	3.80803	0.256145	0.797839
Klk8	ENSMUSG00000064023	14.2333	-2.24824	1.37498	-1.6351	0.102028	0.228779
Pym1	ENSMUSG00000064030	353.323	-0.436155	0.437604	-0.996688	0.318916	0.49517
	ENSMUSG00000064032	1.47348	-2.2323	1.7529	-1.27349	0.202844
Mro	ENSMUSG00000064036	2.05528	-2.25688	1.67864	-1.34447	0.178796	0.336475
Gpn1	ENSMUSG00000064037	587.727	0.0308676	0.30966	0.0996822	0.920597	0.957493
Ccr1l1	ENSMUSG00000064039	0
Trerf1	ENSMUSG00000064043	307.985	0.462811	0.462937	0.999727	0.317443	0.4938
Or2ak6	ENSMUSG00000064044	0
Gm5089	ENSMUSG00000064052	0
Scgb3a1	ENSMUSG00000064057	0
Dzip3	ENSMUSG00000064061	916.701	2.41002	0.439663	5.48152	4.21687e-08	8.65777e-07
BC048507	ENSMUSG00000064063	0.6221	2.36087	3.73568	0.631979	0.527401
Ipcef1	ENSMUSG00000064065	0.20328	-1.37349	3.81487	-0.360035	0.718821
Mtx1	ENSMUSG00000064068	582.467	-0.661317	0.389219	-1.69909	0.0893028	0.208215
Fbln2	ENSMUSG00000064080	23070.6	-7.03809	0.647731	-10.8658	1.67836e-27	5.14587e-25
Gm8973	ENSMUSG00000064081	0.761134	-0.551037	3.06674	-0.179682	0.857402
Or4c105	ENSMUSG00000064084	0
Vrk2	ENSMUSG00000064090	211.694	-0.316408	0.385241	-0.821325	0.411461	0.585945
Cnnm2	ENSMUSG00000064105	223.775	0.287354	0.479535	0.599235	0.549016	0.706526
Hcst	ENSMUSG00000064109	32.4163	-6.38425	1.14157	-5.5925	2.23819e-08	4.86113e-07
Or10d4	ENSMUSG00000064110	0
Cadm2	ENSMUSG00000064115	30.21	0.0856351	1.39474	0.0613985
Mocs1	ENSMUSG00000064120	659.046	-0.750537	0.284079	-2.642	0.00824175	0.0347821
Or11a4	ENSMUSG00000064121	0
Prr36	ENSMUSG00000064125	10.3166	-3.965	1.00754	-3.93534	8.30791e-05	0.000776192
Med14	ENSMUSG00000064127	983.961	1.86293	0.379332	4.91106	9.05834e-07	1.38864e-05
Cenpj	ENSMUSG00000064128	216.856	1.18485	0.381373	3.10679	0.0018913	0.0108031
Mageb5b	ENSMUSG00000064129	0
Rhox8	ENSMUSG00000064137	0
Fam172a	ENSMUSG00000064138	533.725	0.516425	0.268993	1.91985	0.0548772	0.146861
Trim38	ENSMUSG00000064140	0.678001	-1.27103	2.49391	-0.509652	0.610296
Zfp69	ENSMUSG00000064141	22.0825	-0.550772	0.487707	-1.12931	0.258767	0.43123
Arih2	ENSMUSG00000064145	1042.85	-0.166697	0.243698	-0.684031	0.493956	0.659995
Rab44	ENSMUSG00000064147	2.28891	-1.74561	1.63681	-1.06648	0.286209	0.46153
Prol1	ENSMUSG00000064156	0
Izumo1	ENSMUSG00000064158	0.406559	-2.52433	3.75053	-0.673059	0.50091
Krt39	ENSMUSG00000064165	0
Ghrl	ENSMUSG00000064177	1.59668	-3.07632	2.47675	-1.24208	0.214207
Tnnt1	ENSMUSG00000064179	12.5753	-5.98024	1.43045	-4.18067	2.90651e-05	0.000311926
Rab3ip	ENSMUSG00000064181	313.775	1.67929	0.346799	4.84225	1.28377e-06	1.9107e-05
	ENSMUSG00000064193	163.384	0.754284	0.846251	0.891325	0.372755	0.548488
Zfp936	ENSMUSG00000064194	0.434874	-1.65978	3.76274	-0.44111	0.659134
Krt2	ENSMUSG00000064201	0
Spata6l	ENSMUSG00000064202	8.38574	-0.640681	0.836285	-0.766104	0.443614	0.613866
	ENSMUSG00000064208	117.974	-1.81602	1.04096	-1.74457	0.0810603	0.19419
Ano6	ENSMUSG00000064210	2624.08	1.27828	0.493501	2.59023	0.00959132	0.0391745
Defa24	ENSMUSG00000064213	0
Ifi27	ENSMUSG00000064215	2416.04	-1.03149	0.740859	-1.39228	0.163836	0.316993
H2ac18	ENSMUSG00000064220	9.95746	-7.16987	2.99175	-2.39654
Or2ag1b	ENSMUSG00000064223	0
Gsdma3	ENSMUSG00000064224	0
Paqr9	ENSMUSG00000064225	0.919679	2.91513	2.91578	0.999779	0.317418
Gm5321	ENSMUSG00000064231	4.45483	-2.46038	1.17323	-2.09709	0.0359856	0.106876
Gm5414	ENSMUSG00000064232	0
Chil1	ENSMUSG00000064246	7.91302	-1.16457	1.44699	-0.804822	0.420922	0.594768
Plcxd1	ENSMUSG00000064247	4.24096	-0.550405	1.20697	-0.456023	0.648374	0.781413
Or2t29	ENSMUSG00000064252	0
Ethe1	ENSMUSG00000064254	175.963	-1.08514	0.474829	-2.28534	0.0222931	0.0750007
Vmn1r13	ENSMUSG00000064259	0.115257	-1.3518	3.81577	-0.354268	0.723138
Gimap8	ENSMUSG00000064262	0.861917	0.107375	2.87548	0.0373417	0.970213
Platr26	ENSMUSG00000064263	0
Zfp428	ENSMUSG00000064264	77.6338	-0.847096	0.535923	-1.58063	0.113962	0.247107
Hvcn1	ENSMUSG00000064267	205.235	-4.95916	0.720287	-6.88497	5.77978e-12	2.47843e-10
Gpbar1	ENSMUSG00000064272	1.75973	3.8549	3.33213	1.15689	0.247318
Ccdc146	ENSMUSG00000064280	0.089102	0.323555	3.81695	0.084768	0.932446
Rpl19-ps1	ENSMUSG00000064281	15.0146	-0.854873	0.912682	-0.93666	0.348933	0.524896
Cdpf1	ENSMUSG00000064284	171.722	-0.646027	0.45211	-1.42892	0.153029	0.302896
H4c12	ENSMUSG00000064288	7.37212	-2.75635	1.84007	-1.49796	0.134144	0.277551
Tank	ENSMUSG00000064289	916.483	0.0491584	0.300473	0.163603	0.870044	0.926931
Cntn4	ENSMUSG00000064293	0.345772	-2.38112	3.76274	-0.632813	0.526856
Aox3	ENSMUSG00000064294	2.41397	-0.46587	1.64402	-0.283373	0.776891	0.868305
4921528I07Rik	ENSMUSG00000064299	0.115257	-1.3518	3.81577	-0.354268	0.723138
Clasp1	ENSMUSG00000064302	1860.63	1.61359	0.534594	3.01834	0.00254165	0.0138023
Lrrc51	ENSMUSG00000064307	53.6949	-0.654638	0.570948	-1.14658	0.251554	0.423462
2410137M14Rik	ENSMUSG00000064308	0.652518	-3.25934	3.7033	-0.880118	0.378795
Zpld1	ENSMUSG00000064310	0.302624	1.37428	3.78906	0.362698	0.716831
	ENSMUSG00000064317	46.6336	-2.36579	1.19713	-1.97621	0.0481305	0.133445
Hhip	ENSMUSG00000064325	297.021	5.59462	1.25367	4.46258	8.0979e-06	0.000100519
Siva1	ENSMUSG00000064326	428.43	-1.03218	0.585271	-1.76359	0.0778011	0.18832
Scn1a	ENSMUSG00000064329	0.537261	-2.97934	3.71861	-0.801198	0.423017
Pde6h	ENSMUSG00000064330	0.369694	-0.107488	3.80803	-0.0282267	0.977481
Or8d2b	ENSMUSG00000064333	0
	ENSMUSG00000064336	0
	ENSMUSG00000064337	4259.12	-1.92637	0.352068	-5.47157	4.46076e-08	9.09737e-07
	ENSMUSG00000064338	0.911995	0.599085	2.39644	0.249989	0.802596
	ENSMUSG00000064339	16615.2	0.148702	0.520898	0.285472	0.775283	0.867208
	ENSMUSG00000064340	104.79	3.89084	0.732285	5.31328	1.07667e-07	2.01285e-06
ND1	ENSMUSG00000064341	99088.8	1.23395	0.402544	3.06538	0.00217394	0.0121593
	ENSMUSG00000064342	4.18242	4.05029	1.84625	2.1938	0.0282501	0.0898278
	ENSMUSG00000064343	0.31094	1.40108	3.78764	0.369907	0.711452
	ENSMUSG00000064344	59.2715	7.9697	1.74344	4.57125	4.84829e-06	6.33896e-05
ND2	ENSMUSG00000064345	86058.4	2.01197	0.584902	3.43984	0.000582048	0.00409929
	ENSMUSG00000064346	53.6361	3.42308	0.856683	3.99574	6.44934e-05	0.000625749
	ENSMUSG00000064347	0.500685	2.00327	3.75165	0.53397	0.593362
	ENSMUSG00000064348	0.089102	0.323555	3.81695	0.084768	0.932446
	ENSMUSG00000064349	0
	ENSMUSG00000064350	0
COX1	ENSMUSG00000064351	321070	0.680533	0.455548	1.49388	0.135208	0.27884
	ENSMUSG00000064352	0.93772	-2.82137	2.7368	-1.0309	0.302586
	ENSMUSG00000064353	0.825936	-2.60252	2.34855	-1.10814	0.267801
COX2	ENSMUSG00000064354	7120.09	-1.04798	0.437794	-2.39377	0.0166762	0.0598892
	ENSMUSG00000064355	0.380417	1.63876	3.53086	0.464124	0.642559
ATP8	ENSMUSG00000064356	18025.3	0.671384	0.491006	1.36736	0.171511	0.327159
ATP6	ENSMUSG00000064357	3890.44	-0.147677	0.366814	-0.402595	0.687246	0.80639
COX3	ENSMUSG00000064358	9532.11	-0.199793	0.663983	-0.300901	0.76349	0.86003
	ENSMUSG00000064359	3.08796	2.49376	1.49911	1.6635	0.0962129	0.219649
ND3	ENSMUSG00000064360	1984.68	0.283127	0.374678	0.755654	0.449857	0.61966
	ENSMUSG00000064361	0.255997	0.975408	3.80803	0.256145	0.797839
ND4	ENSMUSG00000064363	88942.9	1.24804	0.452906	2.75562	0.00585802	0.0266677
	ENSMUSG00000064364	0.299631	1.20453	3.79859	0.317099	0.751169
	ENSMUSG00000064365	0
	ENSMUSG00000064366	0
ND5	ENSMUSG00000064367	48331.5	0.853672	0.612368	1.39405	0.163302	0.316255
ND6	ENSMUSG00000064368	1211.22	-0.156543	0.526476	-0.297342	0.766206	0.861823
	ENSMUSG00000064369	0.422892	1.77413	3.7641	0.471328	0.637407
CYTB	ENSMUSG00000064370	93219.1	0.468091	0.314042	1.49053	0.136084	0.279913
	ENSMUSG00000064371	1.62972	3.74381	1.89361	1.97708	0.0480325
	ENSMUSG00000064372	3.12627	2.53616	1.42628	1.77817	0.0753762	0.184024
Selenop	ENSMUSG00000064373	3515.35	-0.837515	0.780279	-1.07335	0.283113	0.45818
	ENSMUSG00000064377	0
Gm26448	ENSMUSG00000064380	3.41272	-0.749901	1.38038	-0.543256	0.586954	0.736839
Gm26447	ENSMUSG00000064382	1.20509	-0.18175	1.91588	-0.0948646	0.924422
Gm26449	ENSMUSG00000064386	0
Snora73a	ENSMUSG00000064387	6.91802	-0.847488	0.755997	-1.12102	0.262279	0.434957
Gm26446	ENSMUSG00000064389	0
Snord73b	ENSMUSG00000064390	2.1838	0.0715992	1.68939	0.0423817	0.966194	0.982701
Gm23625	ENSMUSG00000064391	0
Gm23626	ENSMUSG00000064392	0
	ENSMUSG00000064393	0
Gm23622	ENSMUSG00000064394	0
Gm23623	ENSMUSG00000064395	0
	ENSMUSG00000064397	0
Gm23628	ENSMUSG00000064398	0.089102	0.323555	3.81695	0.084768	0.932446
Gm23629	ENSMUSG00000064399	0
Snord3b-ps1	ENSMUSG00000064400	0
Gm23928	ENSMUSG00000064403	0
Gm23925	ENSMUSG00000064405	0.461029	-2.78346	3.73117	-0.746001	0.455667
Gm23926	ENSMUSG00000064407	0
Gm23924	ENSMUSG00000064408	0
	ENSMUSG00000064409	0
Gm22247	ENSMUSG00000064410	0
	ENSMUSG00000064412	0
Gm22245	ENSMUSG00000064413	0
	ENSMUSG00000064414	0.115257	-1.3518	3.81577	-0.354268	0.723138
Gm22248	ENSMUSG00000064416	0
DQ267102	ENSMUSG00000064417	0.12442	0.323555	3.81695	0.084768	0.932446
Gm22249	ENSMUSG00000064419	0
	ENSMUSG00000064422	0
	ENSMUSG00000064424	0
Gm22748	ENSMUSG00000064427	2.09468	1.30326	2.06094	0.632362	0.527151	0.688496
	ENSMUSG00000064428	0
	ENSMUSG00000064429	0
Gm25587	ENSMUSG00000064432	0
	ENSMUSG00000064433	0
Gm25588	ENSMUSG00000064435	0
Gm25589	ENSMUSG00000064436	0
Snord49b	ENSMUSG00000064437	0.631403	1.16639	3.11717	0.374183	0.708268
Gm26224	ENSMUSG00000064440	0
Snord37	ENSMUSG00000064441	0.230514	-1.91744	3.79564	-0.50517	0.61344
Gm26225	ENSMUSG00000064442	0
Gm26226	ENSMUSG00000064443	0
Gm26227	ENSMUSG00000064444	0
Gm26228	ENSMUSG00000064446	0
	ENSMUSG00000064450	0.660242	-0.906653	3.18788	-0.284406	0.776099
Snora23	ENSMUSG00000064451	0.841166	0.293379	2.51902	0.116466	0.907284
Gm24564	ENSMUSG00000064452	0
Snord21	ENSMUSG00000064453	2.23731	-0.367696	1.89575	-0.193958	0.846209	0.913739
	ENSMUSG00000064455	0
Gm25080	ENSMUSG00000064460	0
Gm25079	ENSMUSG00000064463	0
	ENSMUSG00000064464	0
	ENSMUSG00000064467	0
Gm25081	ENSMUSG00000064468	0
Gm23406	ENSMUSG00000064471	0
Gm23407	ENSMUSG00000064472	0.12442	0.323555	3.81695	0.084768	0.932446
Gm23405	ENSMUSG00000064476	0
Gm23404	ENSMUSG00000064477	0
Gm23737	ENSMUSG00000064481	0
Gm23735	ENSMUSG00000064485	0
Gm23293	ENSMUSG00000064486	0
Gm23736	ENSMUSG00000064487	0
	ENSMUSG00000064489	0
Gm22283	ENSMUSG00000064490	0
	ENSMUSG00000064491	0
Gm22060	ENSMUSG00000064492	0
Snora28	ENSMUSG00000064493	0
	ENSMUSG00000064494	0
Gm24313	ENSMUSG00000064495	0.663715	-0.972528	3.18092	-0.305738	0.759804
DQ267101	ENSMUSG00000064496	0
	ENSMUSG00000064497	0
Gm25296	ENSMUSG00000064500	0.089102	0.323555	3.81695	0.084768	0.932446
	ENSMUSG00000064507	0
	ENSMUSG00000064508	0
	ENSMUSG00000064510	0
Gm22459	ENSMUSG00000064511	0
Gm22456	ENSMUSG00000064512	0
Snora9	ENSMUSG00000064513	4.48649	0.711288	1.24952	0.569251	0.569186	0.722075
Gm22455	ENSMUSG00000064514	0.539309	0.810757	2.72585	0.297433	0.766136
n-R5s162	ENSMUSG00000064515	0
Gm22454	ENSMUSG00000064517	0
	ENSMUSG00000064519	0
Gm26442	ENSMUSG00000064522	0
Gm26441	ENSMUSG00000064524	0
Gm26440	ENSMUSG00000064525	0
Gm26439	ENSMUSG00000064526	0
	ENSMUSG00000064527	0
Gm26437	ENSMUSG00000064529	0
Gm23613	ENSMUSG00000064530	0.115257	-1.3518	3.81577	-0.354268	0.723138
Gm23614	ENSMUSG00000064532	0
Gm23615	ENSMUSG00000064536	0
	ENSMUSG00000064540	2.02311	-3.29036	1.67422	-1.9653	0.0493791	0.135727
Gm22978	ENSMUSG00000064541	0
Gm22980	ENSMUSG00000064542	0
Gm22979	ENSMUSG00000064543	0
Gm22981	ENSMUSG00000064545	0
	ENSMUSG00000064547	0
n-R5s65	ENSMUSG00000064548	0
Gm22977	ENSMUSG00000064549	0
Gm24623	ENSMUSG00000064550	0
Gm24624	ENSMUSG00000064551	0
Gm24622	ENSMUSG00000064553	0
n-R5s173	ENSMUSG00000064554	0
Gm24626	ENSMUSG00000064555	0
Gm24625	ENSMUSG00000064556	0
Gm24620	ENSMUSG00000064558	0.115257	-1.3518	3.81577	-0.354268	0.723138
Snora7a	ENSMUSG00000064563	0
Gm24145	ENSMUSG00000064565	0
Gm24144	ENSMUSG00000064566	0.166895	0.323555	3.81695	0.084768	0.932446
Gm24143	ENSMUSG00000064567	0
Gm25592	ENSMUSG00000064569	0
Gm25800	ENSMUSG00000064570	0
Gm25801	ENSMUSG00000064572	0
Gm25802	ENSMUSG00000064573	0
	ENSMUSG00000064574	0
	ENSMUSG00000064575	0
	ENSMUSG00000064577	0
Gm25796	ENSMUSG00000064579	0
Gm25134	ENSMUSG00000064580	0.12442	0.323555	3.81695	0.084768	0.932446
Gm25133	ENSMUSG00000064581	0
Gm25135	ENSMUSG00000064582	0.132736	0.323555	3.81695	0.084768	0.932446
Gm25130	ENSMUSG00000064584	0
Gm25129	ENSMUSG00000064585	0
Gm25132	ENSMUSG00000064586	0
Gm25131	ENSMUSG00000064587	0
	ENSMUSG00000064588	0
Gm22301	ENSMUSG00000064590	0
Gm22302	ENSMUSG00000064591	0
Gm22300	ENSMUSG00000064595	0
Gm22298	ENSMUSG00000064596	0
Gm22299	ENSMUSG00000064597	0.089102	0.323555	3.81695	0.084768	0.932446
Gm25636	ENSMUSG00000064600	0.089102	0.323555	3.81695	0.084768	0.932446
Gm25634	ENSMUSG00000064601	0
Snora41	ENSMUSG00000064602	4.90625	-0.851663	1.20408	-0.707316	0.47937	0.646564
Snora44	ENSMUSG00000064604	1.48171	-1.43791	2.72041	-0.528561	0.59711
Gm22220	ENSMUSG00000064605	0
Gm25899	ENSMUSG00000064606	0
Gm25635	ENSMUSG00000064609	0
Gm26457	ENSMUSG00000064612	0.354575	1.5556	3.77791	0.411763	0.680513
Gm24621	ENSMUSG00000064613	0
	ENSMUSG00000064616	0
	ENSMUSG00000064617	0
	ENSMUSG00000064618	0
Gm23975	ENSMUSG00000064619	0
Gm22303	ENSMUSG00000064620	0
Gm26922	ENSMUSG00000064621	0
Gm22304	ENSMUSG00000064622	0
Gm22305	ENSMUSG00000064624	0
	ENSMUSG00000064626	0
Gm25143	ENSMUSG00000064630	0
	ENSMUSG00000064631	0
Gm25142	ENSMUSG00000064632	0
Gm22620	ENSMUSG00000064634	3.06053	-0.456304	1.69859	-0.268637	0.788209	0.876189
	ENSMUSG00000064637	0.115257	-1.3518	3.81577	-0.354268	0.723138
	ENSMUSG00000064642	0
Gm23302	ENSMUSG00000064644	0
Gm23300	ENSMUSG00000064646	0.166895	0.323555	3.81695	0.084768	0.932446
Gm23301	ENSMUSG00000064647	1.13191	-0.0446106	1.96415	-0.0227124	0.98188
Gm23303	ENSMUSG00000064648	0.089102	0.323555	3.81695	0.084768	0.932446
Gm24165	ENSMUSG00000064652	0
Gm26129	ENSMUSG00000064653	0
Gm25788	ENSMUSG00000064655	0.12442	0.323555	3.81695	0.084768	0.932446
Gm24166	ENSMUSG00000064658	0
Gm26131	ENSMUSG00000064659	0
	ENSMUSG00000064663	0
Gm24459	ENSMUSG00000064664	0
Gm24460	ENSMUSG00000064665	0
Snora52	ENSMUSG00000064666	0
Gm24461	ENSMUSG00000064669	0
Gm22808	ENSMUSG00000064670	0
Gm22807	ENSMUSG00000064671	0
Gm22806	ENSMUSG00000064672	0.089102	0.323555	3.81695	0.084768	0.932446
Gm22805	ENSMUSG00000064673	0
Gm22810	ENSMUSG00000064675	0
Gm22809	ENSMUSG00000064677	0
Gm25357	ENSMUSG00000064679	0.115257	-1.3518	3.81577	-0.354268	0.723138
Gm25813	ENSMUSG00000064682	0
Gm25812	ENSMUSG00000064685	0
Gm25810	ENSMUSG00000064686	0
Gm25811	ENSMUSG00000064687	0
Gm25814	ENSMUSG00000064688	0
Gm25815	ENSMUSG00000064689	0
	ENSMUSG00000064691	0
Gm24151	ENSMUSG00000064692	0
Gm24150	ENSMUSG00000064693	0
	ENSMUSG00000064694	0
	ENSMUSG00000064696	0
Gm24147	ENSMUSG00000064697	0
Gm24152	ENSMUSG00000064698	0
	ENSMUSG00000064702	0.599128	-2.1467	2.54797	-0.842514	0.399501
	ENSMUSG00000064704	0
	ENSMUSG00000064706	0
Gm22507	ENSMUSG00000064707	0
	ENSMUSG00000064709	0
	ENSMUSG00000064714	0
Gm24207	ENSMUSG00000064715	0
LOC115485860	ENSMUSG00000064717	0.19149	-1.37349	3.81487	-0.360035	0.718821
	ENSMUSG00000064718	0
Gm25930	ENSMUSG00000064719	0
Gm25856	ENSMUSG00000064720	0
Gm25855	ENSMUSG00000064721	0
Gm25857	ENSMUSG00000064722	0
Gm25852	ENSMUSG00000064724	0
Snord96a	ENSMUSG00000064725	0
Gm25854	ENSMUSG00000064726	0
Gm25853	ENSMUSG00000064727	0
	ENSMUSG00000064728	0
	ENSMUSG00000064731	0.20328	-1.37349	3.81487	-0.360035	0.718821
Gm23447	ENSMUSG00000064732	0
Gm23445	ENSMUSG00000064734	0
Gm23057	ENSMUSG00000064735	0
Gm23056	ENSMUSG00000064737	0
Gm23054	ENSMUSG00000064738	0
Gm23055	ENSMUSG00000064739	0
	ENSMUSG00000064740	0
Snord14a	ENSMUSG00000064741	0
	ENSMUSG00000064742	0
	ENSMUSG00000064743	0
Gm24708	ENSMUSG00000064745	0
	ENSMUSG00000064746	0
n-R5s28	ENSMUSG00000064748	0
Gm26330	ENSMUSG00000064751	0.19149	-1.37349	3.81487	-0.360035	0.718821
Gm26328	ENSMUSG00000064755	0
	ENSMUSG00000064758	0
Gm25475	ENSMUSG00000064759	0
Gm23514	ENSMUSG00000064761	0
Gm23738	ENSMUSG00000064762	0
Gm23515	ENSMUSG00000064763	0
Gm23517	ENSMUSG00000064764	0
	ENSMUSG00000064765	0
Gm26458	ENSMUSG00000064766	0
Snord35b	ENSMUSG00000064767	0.247994	-0.630468	3.81577	-0.165227	0.868765
Snord60	ENSMUSG00000064768	0
Gm23518	ENSMUSG00000064769	0
	ENSMUSG00000064770	0
Gm25202	ENSMUSG00000064772	0
Gm25205	ENSMUSG00000064775	0
Gm25203	ENSMUSG00000064776	0
Gm25204	ENSMUSG00000064777	0
Snord59a	ENSMUSG00000064778	0.486511	-0.551595	3.33599	-0.165347	0.868671
	ENSMUSG00000064779	0
Snord95	ENSMUSG00000064780	0
Gm22686	ENSMUSG00000064781	0
Gm22685	ENSMUSG00000064782	0
Gm22684	ENSMUSG00000064783	0
Gm22683	ENSMUSG00000064788	0
	ENSMUSG00000064791	0.20328	-1.37349	3.81487	-0.360035	0.718821
Gm24355	ENSMUSG00000064792	0
Gm24356	ENSMUSG00000064793	0
Gm22423	ENSMUSG00000064795	0
	ENSMUSG00000064796	0
Gm24357	ENSMUSG00000064797	0
	ENSMUSG00000064798	0
Gm24948	ENSMUSG00000064800	0
	ENSMUSG00000064801	0
Gm24036	ENSMUSG00000064802	0
Gm24037	ENSMUSG00000064805	0
Gm24038	ENSMUSG00000064806	0
Gm22358	ENSMUSG00000064811	0
Gm23939	ENSMUSG00000064814	0
Gm22357	ENSMUSG00000064816	10.0324	-0.229205	0.927703	-0.247067	0.804856	0.887132
Gm22359	ENSMUSG00000064818	0
Gm24292	ENSMUSG00000064822	0
Snord82	ENSMUSG00000064823	0
	ENSMUSG00000064824	0
Gm22879	ENSMUSG00000064829	1.24425	-0.831599	2.33964	-0.355439	0.722261
Gm25699	ENSMUSG00000064830	0
	ENSMUSG00000064831	0
Gm25926	ENSMUSG00000064833	0
	ENSMUSG00000064834	0
Gm25697	ENSMUSG00000064836	0
Snora75	ENSMUSG00000064837	0
	ENSMUSG00000064840	0
Gm26205	ENSMUSG00000064841	0
Gm26206	ENSMUSG00000064842	0
Gm26207	ENSMUSG00000064843	0
Gm26202	ENSMUSG00000064844	2.11289	1.47992	1.48473	0.996755	0.318883	0.495162
Gm26203	ENSMUSG00000064845	0
Gm23443	ENSMUSG00000064850	0
Gm24525	ENSMUSG00000064851	0
Gm23442	ENSMUSG00000064853	0.178204	0.868228	3.81011	0.227875	0.819744
Gm24527	ENSMUSG00000064854	0
Gm24526	ENSMUSG00000064855	0
	ENSMUSG00000064856	0.442957	-1.48207	3.3875	-0.437513	0.66174
n-R5s25	ENSMUSG00000064857	0
	ENSMUSG00000064858	1.41441	-2.47336	3.42108	-0.722975	0.469695
Gm24524	ENSMUSG00000064859	0
	ENSMUSG00000064860	0
Gm25038	ENSMUSG00000064862	0
Gm25039	ENSMUSG00000064867	0
Snord58b	ENSMUSG00000064871	0
Gm23376	ENSMUSG00000064872	0
Gm23378	ENSMUSG00000064876	0
	ENSMUSG00000064877	0
Gm24201	ENSMUSG00000064880	0
Gm24202	ENSMUSG00000064882	0
	ENSMUSG00000064883	0
Gm24204	ENSMUSG00000064884	0
	ENSMUSG00000064887	0
Gm24200	ENSMUSG00000064889	0
Gm22505	ENSMUSG00000064890	0
Gm22504	ENSMUSG00000064897	0
Snord118	ENSMUSG00000064899	0.482805	0.174124	3.3942	0.0513004	0.959086
Gm25402	ENSMUSG00000064900	0
Snora21	ENSMUSG00000064901	1.01139	-0.382192	1.80914	-0.211256	0.832688
	ENSMUSG00000064904	0
	ENSMUSG00000064905	0
n-R5s204	ENSMUSG00000064906	0.089102	0.323555	3.81695	0.084768	0.932446
	ENSMUSG00000064907	0
Gm25401	ENSMUSG00000064909	0
Gm22575	ENSMUSG00000064915	0
Gm22573	ENSMUSG00000064916	0
Snord138	ENSMUSG00000064917	0
Gm22571	ENSMUSG00000064918	0
Gm22572	ENSMUSG00000064919	0
Gm22229	ENSMUSG00000064921	0
Gm22042	ENSMUSG00000064923	0.20328	-1.37349	3.81487	-0.360035	0.718821
Snora62	ENSMUSG00000064925	0.961299	-2.85353	2.20924	-1.29164	0.196483
	ENSMUSG00000064926	0
Gm22043	ENSMUSG00000064927	0.521816	-2.9066	3.72309	-0.780696	0.434981
Gm22045	ENSMUSG00000064928	0
Gm23723	ENSMUSG00000064930	0
	ENSMUSG00000064932	0
Gm23722	ENSMUSG00000064936	0.593765	-2.06213	3.73117	-0.552675	0.580486
	ENSMUSG00000064938	0.56475	0.649554	3.77118	0.172241	0.863248
	ENSMUSG00000064939	0
Gm23239	ENSMUSG00000064940	0
Gm23238	ENSMUSG00000064941	0
Gm23240	ENSMUSG00000064943	0
Rny3	ENSMUSG00000064945	1.35542	-1.45281	2.20836	-0.657868	0.510623
Gm23241	ENSMUSG00000064948	0
	ENSMUSG00000064949	0
Gm24920	ENSMUSG00000064952	0
Gm24919	ENSMUSG00000064954	0
Gm24918	ENSMUSG00000064956	0
	ENSMUSG00000064958	0
n-R5s41	ENSMUSG00000064959	0
	ENSMUSG00000064960	0
Gm22704	ENSMUSG00000064961	0
Gm25147	ENSMUSG00000064964	0.115257	-1.3518	3.81577	-0.354268	0.723138
Snord15b	ENSMUSG00000064966	0.33379	1.29084	3.79362	0.340266	0.733657
Gm24405	ENSMUSG00000064967	0
Snord47	ENSMUSG00000064968	9.44559	-1.95294	0.927079	-2.10655	0.0351564	0.104956
Gm23690	ENSMUSG00000064970	0.20328	-1.37349	3.81487	-0.360035	0.718821
	ENSMUSG00000064971	0
	ENSMUSG00000064972	0
Gm26056	ENSMUSG00000064977	0
	ENSMUSG00000064981	0.31094	1.40108	3.78764	0.369907	0.711452
Gm25259	ENSMUSG00000064982	0.282152	-0.630468	3.81577	-0.165227	0.868765
	ENSMUSG00000064983	0
Snord73a	ENSMUSG00000064984	0
Gm25260	ENSMUSG00000064987	0
	ENSMUSG00000064992	0
Gm22422	ENSMUSG00000064994	0.132736	0.323555	3.81695	0.084768	0.932446
Gm26003	ENSMUSG00000064995	0.779566	-3.51322	3.64382	-0.964159	0.334966
	ENSMUSG00000064999	0
Gm26326	ENSMUSG00000065004	0
	ENSMUSG00000065005	0
Gm26325	ENSMUSG00000065006	0.12442	0.323555	3.81695	0.084768	0.932446
	ENSMUSG00000065007	0
	ENSMUSG00000065011	0
Gm23507	ENSMUSG00000065012	0
Gm23508	ENSMUSG00000065013	0
Gm23509	ENSMUSG00000065014	0
Snora3	ENSMUSG00000065016	3.42994	-3.41909	1.40772	-2.42881	0.0151483	0.0556223
	ENSMUSG00000065017	0
	ENSMUSG00000065018	0
AF357341	ENSMUSG00000065022	0
Gm25201	ENSMUSG00000065027	0
Gm25200	ENSMUSG00000065028	0
Gm25199	ENSMUSG00000065029	0
	ENSMUSG00000065030	0
Gm22364	ENSMUSG00000065031	0
Gm22363	ENSMUSG00000065034	0
Gm22362	ENSMUSG00000065036	0.213522	0.975408	3.80803	0.256145	0.797839
	ENSMUSG00000065037	73.5481	-2.95116	1.51046	-1.95382	0.0507227	0.138668
Gm24977	ENSMUSG00000065040	0
Gm24044	ENSMUSG00000065041	0
Gm24043	ENSMUSG00000065042	0
	ENSMUSG00000065044	0.115257	-1.3518	3.81577	-0.354268	0.723138
Gm24046	ENSMUSG00000065045	0
	ENSMUSG00000065047	0
Gm24042	ENSMUSG00000065048	0
Gm24041	ENSMUSG00000065049	0.089102	0.323555	3.81695	0.084768	0.932446
Gm25704	ENSMUSG00000065050	0
Gm25705	ENSMUSG00000065053	0
	ENSMUSG00000065055	0
Gm25703	ENSMUSG00000065057	0
Gm12238	ENSMUSG00000065061	0.31094	1.40108	3.78764	0.369907	0.711452
	ENSMUSG00000065068	0
	ENSMUSG00000065070	0
Gm24533	ENSMUSG00000065072	0
Gm24535	ENSMUSG00000065074	0
Gm24536	ENSMUSG00000065078	0
Gm23464	ENSMUSG00000065079	0
Gm26497	ENSMUSG00000065080	0.132736	0.323555	3.81695	0.084768	0.932446
	ENSMUSG00000065083	0
	ENSMUSG00000065084	0
Gm26495	ENSMUSG00000065086	0
Snord22	ENSMUSG00000065087	3.06743	-1.83668	2.12966	-0.862426	0.388453	0.563804
	ENSMUSG00000065088	0
Gm26493	ENSMUSG00000065089	0.778986	0.592007	2.51139	0.235729	0.813643
Gm23677	ENSMUSG00000065090	0
	ENSMUSG00000065091	0
Snord1a	ENSMUSG00000065094	0
	ENSMUSG00000065095	0
Gm23680	ENSMUSG00000065096	0
Snora16a	ENSMUSG00000065097	0.33379	1.29084	3.79362	0.340266	0.733657
Gm26132	ENSMUSG00000065100	0
	ENSMUSG00000065102	0
Gm26128	ENSMUSG00000065104	0
Gm26130	ENSMUSG00000065105	0
n-R5s88	ENSMUSG00000065107	0
Snord61	ENSMUSG00000065110	0
Gm25141	ENSMUSG00000065111	0
	ENSMUSG00000065115	0
Gm23297	ENSMUSG00000065118	0.12442	0.323555	3.81695	0.084768	0.932446
Gm26126	ENSMUSG00000065122	0
Snora65	ENSMUSG00000065124	0.33379	1.29084	3.79362	0.340266	0.733657
Snord104	ENSMUSG00000065126	7.03289	-0.683555	1.05638	-0.647075	0.517584	0.680932
	ENSMUSG00000065127	0
Gm24457	ENSMUSG00000065130	0
	ENSMUSG00000065132	0
	ENSMUSG00000065138	0
Gm22652	ENSMUSG00000065141	0
Gm25644	ENSMUSG00000065143	0
	ENSMUSG00000065145	6.17827	-6.47447	2.04037	-3.17319	0.00150773	0.00897611
Snora31	ENSMUSG00000065147	6.36256	-0.0536645	0.900746	-0.0595778	0.952492	0.97518
Gm25480	ENSMUSG00000065151	0
Gm25481	ENSMUSG00000065155	0
	ENSMUSG00000065158	0
Gm25482	ENSMUSG00000065159	0
	ENSMUSG00000065160	0
Gm23645	ENSMUSG00000065162	0.486511	-0.551595	3.33599	-0.165347	0.868671
Gm23814	ENSMUSG00000065164	0
	ENSMUSG00000065165	0
Gm22127	ENSMUSG00000065173	0
Rnu12	ENSMUSG00000065176	0.20328	-1.37349	3.81487	-0.360035	0.718821
Gm22126	ENSMUSG00000065178	0
Gm25139	ENSMUSG00000065181	0
Gm25138	ENSMUSG00000065182	0
Gm25137	ENSMUSG00000065185	0
Gm25136	ENSMUSG00000065187	0
Gm25140	ENSMUSG00000065188	0
Gm23458	ENSMUSG00000065191	1.26358	1.20339	1.73674	0.692902	0.488371
Gm23460	ENSMUSG00000065192	0
Gm23459	ENSMUSG00000065193	0
	ENSMUSG00000065195	0
Snord85	ENSMUSG00000065196	0
Gm23462	ENSMUSG00000065198	0
	ENSMUSG00000065199	0
Gm24613	ENSMUSG00000065200	0.089102	0.323555	3.81695	0.084768	0.932446
	ENSMUSG00000065201	0
Gm24615	ENSMUSG00000065202	0
Gm24614	ENSMUSG00000065203	0
Gm24610	ENSMUSG00000065204	0
	ENSMUSG00000065206	0
Gm24616	ENSMUSG00000065208	3.7904	0.736413	1.08731	0.677277	0.49823	0.663429
Gm26265	ENSMUSG00000065211	0
Gm26264	ENSMUSG00000065212	0
Gm26263	ENSMUSG00000065215	0
Snord32a	ENSMUSG00000065219	2.06752	-0.268725	1.41311	-0.190165	0.84918	0.914646
Gm25794	ENSMUSG00000065220	0
	ENSMUSG00000065221	0
Gm25792	ENSMUSG00000065223	0
Gm25791	ENSMUSG00000065226	6.50798	0.876814	1.20391	0.728305	0.466427	0.634457
	ENSMUSG00000065227	0
Gm25789	ENSMUSG00000065228	0
Gm22972	ENSMUSG00000065231	0
Gm22973	ENSMUSG00000065232	0.20328	-1.37349	3.81487	-0.360035	0.718821
	ENSMUSG00000065233	0
Gm22974	ENSMUSG00000065235	0
	ENSMUSG00000065236	0.776579	-0.690311	2.43504	-0.28349	0.776801
	ENSMUSG00000065237	0
Gm22970	ENSMUSG00000065238	0
Gm22971	ENSMUSG00000065239	0
	ENSMUSG00000065242	0
	ENSMUSG00000065244	0
	ENSMUSG00000065245	0
Gm22297	ENSMUSG00000065246	0
Gm22293	ENSMUSG00000065248	0
	ENSMUSG00000065251	0.599128	-2.1467	2.54797	-0.842514	0.399501
	ENSMUSG00000065253	0
	ENSMUSG00000065254	0
Gm23974	ENSMUSG00000065255	0
Gm23972	ENSMUSG00000065256	0
Gm23969	ENSMUSG00000065258	1.09859	-1.5111	1.92005	-0.787013	0.431274
Snora30	ENSMUSG00000065259	0
Gm23453	ENSMUSG00000065260	0
	ENSMUSG00000065261	0
Gm23451	ENSMUSG00000065262	0
Gm23455	ENSMUSG00000065265	0.280592	-0.652157	3.81487	-0.170951	0.864262
Gm23454	ENSMUSG00000065266	0
	ENSMUSG00000065269	0
	ENSMUSG00000065270	0
Snord57	ENSMUSG00000065272	0.573454	-1.80299	3.75053	-0.480731	0.630708
Gm25128	ENSMUSG00000065273	0.089102	0.323555	3.81695	0.084768	0.932446
Gm25125	ENSMUSG00000065274	0
	ENSMUSG00000065275	0
Gm25126	ENSMUSG00000065277	0
Gm25124	ENSMUSG00000065279	0
Gm24453	ENSMUSG00000065280	1.07343	-0.0514003	2.84237	-0.0180836	0.985572
Gm24452	ENSMUSG00000065281	0.20328	-1.37349	3.81487	-0.360035	0.718821
Gm24455	ENSMUSG00000065282	0
Gm24454	ENSMUSG00000065283	0
Gm24451	ENSMUSG00000065287	3.22354	-0.457606	1.2072	-0.379064	0.70464	0.818408
Gm23650	ENSMUSG00000065289	0.327699	-0.652157	3.81487	-0.170951	0.864262
Gm26125	ENSMUSG00000065291	0
	ENSMUSG00000065293	0
Gm24134	ENSMUSG00000065295	2.41774	-1.65786	1.59027	-1.0425	0.297181	0.473426
	ENSMUSG00000065296	0
Gm26123	ENSMUSG00000065297	0
Gm26121	ENSMUSG00000065298	0
Gm23138	ENSMUSG00000065299	0
Gm23248	ENSMUSG00000065301	0.089102	0.323555	3.81695	0.084768	0.932446
Gm23249	ENSMUSG00000065303	0
Gm23245	ENSMUSG00000065304	0.901752	-0.665801	2.05039	-0.32472	0.745393
Gm23246	ENSMUSG00000065305	0
	ENSMUSG00000065307	0
Gm23244	ENSMUSG00000065309	0
	ENSMUSG00000065311	0
Gm26063	ENSMUSG00000065312	0
	ENSMUSG00000065313	0
	ENSMUSG00000065314	0
Gm26064	ENSMUSG00000065315	0.12442	0.323555	3.81695	0.084768	0.932446
	ENSMUSG00000065319	0.178204	0.868228	3.81011	0.227875	0.819744
	ENSMUSG00000065320	0.12442	0.323555	3.81695	0.084768	0.932446
	ENSMUSG00000065321	0
Gm22055	ENSMUSG00000065322	0
	ENSMUSG00000065327	0
Gm22053	ENSMUSG00000065328	0
Gm22054	ENSMUSG00000065329	0
	ENSMUSG00000065330	0
Gm24927	ENSMUSG00000065331	0
Gm24928	ENSMUSG00000065333	0
	ENSMUSG00000065336	3.80088	0.494367	1.1635	0.424897	0.670912	0.795152
Gm24929	ENSMUSG00000065337	0
Gm25578	ENSMUSG00000065340	0
Gm25579	ENSMUSG00000065341	0
	ENSMUSG00000065343	0
Gm25581	ENSMUSG00000065344	0
	ENSMUSG00000065346	0
	ENSMUSG00000065347	0
	ENSMUSG00000065348	0
Snora73b	ENSMUSG00000065353	21.5917	-1.35043	0.529438	-2.55069	0.0107509	0.0428268
Gm24412	ENSMUSG00000065360	0
	ENSMUSG00000065361	0
Gm24411	ENSMUSG00000065362	0.406559	-2.52433	3.75053	-0.673059	0.50091
	ENSMUSG00000065367	0
	ENSMUSG00000065368	0
Gm22739	ENSMUSG00000065371	0
Gm22741	ENSMUSG00000065372	0
Gm22740	ENSMUSG00000065373	0
Gm22738	ENSMUSG00000065374	0
Gm22744	ENSMUSG00000065378	0.709022	-2.37596	3.71181	-0.640109	0.522102
Gm22743	ENSMUSG00000065379	0
Gm23095	ENSMUSG00000065380	0
	ENSMUSG00000065381	0
Gm23097	ENSMUSG00000065382	0
Gm23093	ENSMUSG00000065384	0
	ENSMUSG00000065385	0
	ENSMUSG00000065387	0
Gm23099	ENSMUSG00000065388	0
Gm23100	ENSMUSG00000065389	0
Gm25894	ENSMUSG00000065392	0
Mir25	ENSMUSG00000065394	0
Mir193a	ENSMUSG00000065395	0
Mir99b	ENSMUSG00000065396	0
Mir155	ENSMUSG00000065397	0
Mir188	ENSMUSG00000065398	0
Mir133a-1	ENSMUSG00000065399	0
Mir200a	ENSMUSG00000065400	0
Mir144	ENSMUSG00000065401	0
Mir122	ENSMUSG00000065402	0
Mir18	ENSMUSG00000065403	0
Mir201	ENSMUSG00000065404	0
Mir30a	ENSMUSG00000065405	0
Mirlet7i	ENSMUSG00000065406	0
Mir135a-1	ENSMUSG00000065407	0
Mir31	ENSMUSG00000065408	0
	ENSMUSG00000065409	0
Mir298	ENSMUSG00000065410	0
Mir195a	ENSMUSG00000065411	0
Mir29b-2	ENSMUSG00000065412	0
Mir367	ENSMUSG00000065413	0
Mir138-1	ENSMUSG00000065414	0
Mir217	ENSMUSG00000065415	0
Mir19a	ENSMUSG00000065416	0
Mir340	ENSMUSG00000065417	0
Mir322	ENSMUSG00000065418	0
Mir142b	ENSMUSG00000065420	0
Mirlet7a-1	ENSMUSG00000065421	0
Mir221	ENSMUSG00000065422	0.132736	0.323555	3.81695	0.084768	0.932446
Mir181a-2	ENSMUSG00000065423	0
Mir9-2	ENSMUSG00000065424	0
Mir325	ENSMUSG00000065425	0
Mir134	ENSMUSG00000065426	0
Mir429	ENSMUSG00000065427	0
Mir382	ENSMUSG00000065428	0
Mir345	ENSMUSG00000065429	0.354934	-1.19611	3.79564	-0.315127	0.752665
Mir26a-2	ENSMUSG00000065430	0
Mir186	ENSMUSG00000065431	0
Mir208a	ENSMUSG00000065432	0
Mir370	ENSMUSG00000065433	0
Mir7-1	ENSMUSG00000065434	0.204359	-0.630468	3.81577	-0.165227	0.868765
Mir135b	ENSMUSG00000065435	0
Mir342	ENSMUSG00000065436	0
Mir30d	ENSMUSG00000065437	0
Mir377	ENSMUSG00000065438	0
Mir140	ENSMUSG00000065439	0
Mirlet7g	ENSMUSG00000065440	0
Mir128-2	ENSMUSG00000065441	0
Mir20a	ENSMUSG00000065442	0
Mir196b	ENSMUSG00000065443	0
Mir27a	ENSMUSG00000065444	1.30225	0.0720834	2.18528	0.0329859	0.973686
Mir143	ENSMUSG00000065445	0
Mir139	ENSMUSG00000065446	0
Mir302d	ENSMUSG00000065447	0
Mir154	ENSMUSG00000065448	0
Mir365-1	ENSMUSG00000065449	0
Mir448	ENSMUSG00000065450	0
Mir101a	ENSMUSG00000065451	0
Mir207	ENSMUSG00000065452	0
Mirlet7d	ENSMUSG00000065453	0
Mir124a-3	ENSMUSG00000065454	0
Mir21a	ENSMUSG00000065455	0
Mir106a	ENSMUSG00000065456	0
Mir383	ENSMUSG00000065457	0
Mir181b-1	ENSMUSG00000065458	0.115257	-1.3518	3.81577	-0.354268	0.723138
Mir133a-2	ENSMUSG00000065460	0
Mir200c	ENSMUSG00000065462	0
	ENSMUSG00000065463	1.06328	-0.16997	1.96069	-0.0866888	0.930919
Mir185	ENSMUSG00000065464	0
Mir33	ENSMUSG00000065465	0
	ENSMUSG00000065466	0
Mir26b	ENSMUSG00000065468	0
Mir129-1	ENSMUSG00000065469	0
Mir149	ENSMUSG00000065470	0
Mir222	ENSMUSG00000065471	0
Mir125b-2	ENSMUSG00000065472	0
Mir19b-2	ENSMUSG00000065473	0
Mir141	ENSMUSG00000065474	0
Mir27b	ENSMUSG00000065475	0
Mir30b	ENSMUSG00000065476	0.166895	0.323555	3.81695	0.084768	0.932446
Mir411	ENSMUSG00000065477	0
Mir125a	ENSMUSG00000065479	0.204359	-0.630468	3.81577	-0.165227	0.868765
Mir133b	ENSMUSG00000065480	0
Mir346	ENSMUSG00000065481	0
Mir302c	ENSMUSG00000065482	0
Mir181c	ENSMUSG00000065483	0
Mir130a	ENSMUSG00000065484	0
Mir219a-2	ENSMUSG00000065485	0
Mir450-1	ENSMUSG00000065486	0
Mir196a-2	ENSMUSG00000065488	0
Mir365-2	ENSMUSG00000065489	0.299631	1.20453	3.79859	0.317099	0.751169
Mir30c-1	ENSMUSG00000065490	0
Mir7b	ENSMUSG00000065491	0
Mir34b	ENSMUSG00000065492	0
Mir34a	ENSMUSG00000065493	0
Mir28a	ENSMUSG00000065494	0
Mir150	ENSMUSG00000065495	0
Mir410	ENSMUSG00000065497	0
Mir379	ENSMUSG00000065498	0
Mir384	ENSMUSG00000065499	0
Mir10b	ENSMUSG00000065500	0
Mir335	ENSMUSG00000065501	0
Mir202	ENSMUSG00000065502	0
Mir351	ENSMUSG00000065503	0
Mir148a	ENSMUSG00000065505	0
Mir204	ENSMUSG00000065507	0
Mir17	ENSMUSG00000065508	0
Mir421	ENSMUSG00000065509	0
Mir361	ENSMUSG00000065510	0
Mir129-2	ENSMUSG00000065511	0
Mir138-2	ENSMUSG00000065512	0
Mir26a-1	ENSMUSG00000065513	0
Mir106b	ENSMUSG00000065514	0
Mir152	ENSMUSG00000065515	0
Mir214	ENSMUSG00000065516	0.598049	-3.09362	3.71201	-0.833406	0.404616
Mir423	ENSMUSG00000065518	0
Mir10a	ENSMUSG00000065519	0
Mir128-1	ENSMUSG00000065520	0
Mir296	ENSMUSG00000065521	0
Mir192	ENSMUSG00000065523	0
Mir135a-2	ENSMUSG00000065524	0
Mir337	ENSMUSG00000065526	0
Mir93	ENSMUSG00000065527	0
Mir320	ENSMUSG00000065528	0
Mir22	ENSMUSG00000065529	0.406559	-2.52433	3.75053	-0.673059	0.50091
Mir99a	ENSMUSG00000065530	0
Mir187	ENSMUSG00000065532	0
Mir205	ENSMUSG00000065533	0
Mir324	ENSMUSG00000065534	0
Mir98	ENSMUSG00000065536	0
Mir132	ENSMUSG00000065537	0
Mir153	ENSMUSG00000065538	0
Mir216a	ENSMUSG00000065539	0
Mir126a	ENSMUSG00000065540	0
Mir24-2	ENSMUSG00000065541	1.52919	-1.11884	2.11305	-0.52949	0.596465
Mir224	ENSMUSG00000065542	0
Mir330	ENSMUSG00000065543	0
Mir32	ENSMUSG00000065544	0
Mir196a-1	ENSMUSG00000065546	0.115257	-1.3518	3.81577	-0.354268	0.723138
Mir199a-1	ENSMUSG00000065547	0.166895	0.323555	3.81695	0.084768	0.932446
Mir29c	ENSMUSG00000065548	0.496741	-0.932573	3.35774	-0.277738	0.781213
Mir200b	ENSMUSG00000065549	0
Mir210	ENSMUSG00000065551	0.132736	0.323555	3.81695	0.084768	0.932446
Mir302a	ENSMUSG00000065552	0
Mir103-1	ENSMUSG00000065553	0
Mir219a-1	ENSMUSG00000065555	0
Mir101b	ENSMUSG00000065556	0
Mirlet7c-1	ENSMUSG00000065557	0
Mir206	ENSMUSG00000065559	0
Mir148b	ENSMUSG00000065560	0
Mir369	ENSMUSG00000065561	0
Mir215	ENSMUSG00000065562	0
Mir103-2	ENSMUSG00000065563	0.166895	0.323555	3.81695	0.084768	0.932446
Mirlet7b	ENSMUSG00000065564	0
Mir181a-1	ENSMUSG00000065565	0
Mir30c-2	ENSMUSG00000065567	0
Mir344	ENSMUSG00000065568	0
Mir137	ENSMUSG00000065569	0
Mir412	ENSMUSG00000065570	0
Mir326	ENSMUSG00000065571	0
Mir130b	ENSMUSG00000065572	0
Mir350	ENSMUSG00000065573	0
Mir203	ENSMUSG00000065574	0
Mir449a	ENSMUSG00000065575	0
Mir329	ENSMUSG00000065577	0
Mir181b-2	ENSMUSG00000065578	0
Mir425	ENSMUSG00000065579	0
Mir15b	ENSMUSG00000065580	0
Mir194-1	ENSMUSG00000065581	0
Mir194-2	ENSMUSG00000065582	0
Mir218-2	ENSMUSG00000065583	0
Mir211	ENSMUSG00000065585	0
Mir96	ENSMUSG00000065586	0
Mir34c	ENSMUSG00000065587	0
Mir301	ENSMUSG00000065589	0
Mir212	ENSMUSG00000065590	0
Gm22753	ENSMUSG00000065591	1.00988	-0.938043	2.89109	-0.32446	0.74559
Mir145a	ENSMUSG00000065592	0
Mir339	ENSMUSG00000065593	0
Mir107	ENSMUSG00000065594	0
Mir184	ENSMUSG00000065596	0
Mir124a-1	ENSMUSG00000065597	0
Mir23b	ENSMUSG00000065599	0.089102	0.323555	3.81695	0.084768	0.932446
Mir338	ENSMUSG00000065600	0
Mir146	ENSMUSG00000065601	0
Mirlet7f-2	ENSMUSG00000065602	0
Mir218-1	ENSMUSG00000065603	0
Mir29b-1	ENSMUSG00000065604	0
Mir16-2	ENSMUSG00000065606	0
Mir331	ENSMUSG00000065607	0
Mirlet7c-2	ENSMUSG00000065608	0.20328	-1.37349	3.81487	-0.360035	0.718821
Mir7-2	ENSMUSG00000065609	0
Mir29a	ENSMUSG00000065610	0
Mir23a	ENSMUSG00000065611	0.089102	0.323555	3.81695	0.084768	0.932446
Mir151	ENSMUSG00000065612	0
Mir92-2	ENSMUSG00000065613	0
Mir375	ENSMUSG00000065616	0
Mir323	ENSMUSG00000065617	0
Mir183	ENSMUSG00000065619	0
Gm24764	ENSMUSG00000065620	0
Gm24763	ENSMUSG00000065622	0
Gm24762	ENSMUSG00000065623	0
Gm24765	ENSMUSG00000065625	0
	ENSMUSG00000065627	0
	ENSMUSG00000065628	0
Gm24826	ENSMUSG00000065629	0
	ENSMUSG00000065630	0
Gm24252	ENSMUSG00000065634	0
Gm24253	ENSMUSG00000065635	0
Gm24254	ENSMUSG00000065636	0
Gm26397	ENSMUSG00000065637	0.68931	-0.969776	3.04109	-0.318891	0.749809
Snord1c	ENSMUSG00000065640	0
Snora69	ENSMUSG00000065642	0.646203	1.17041	3.74459	0.312559	0.754616
Gm25897	ENSMUSG00000065643	0.239677	-0.630468	3.81577	-0.165227	0.868765
	ENSMUSG00000065644	0
	ENSMUSG00000065645	0
Gm25896	ENSMUSG00000065647	0
Gm25895	ENSMUSG00000065648	0
Snora74a	ENSMUSG00000065649	0.417881	0.425741	3.4594	0.123068	0.902053
Gm25973	ENSMUSG00000065651	0
Gm23105	ENSMUSG00000065653	0
Gm23104	ENSMUSG00000065656	0
Gm25337	ENSMUSG00000065657	0.115257	-1.3518	3.81577	-0.354268	0.723138
Gm23102	ENSMUSG00000065658	0
	ENSMUSG00000065659	0
	ENSMUSG00000065660	0
	ENSMUSG00000065661	0
	ENSMUSG00000065662	0
Gm22579	ENSMUSG00000065663	0.730785	-2.36024	3.0008	-0.786536	0.431554
Gm22578	ENSMUSG00000065664	0
Gm22577	ENSMUSG00000065665	0
Gm22576	ENSMUSG00000065667	0.12442	0.323555	3.81695	0.084768	0.932446
Gm22581	ENSMUSG00000065669	0.599128	-2.1467	2.54797	-0.842514	0.399501
Gm24258	ENSMUSG00000065673	0
Gm24259	ENSMUSG00000065674	0
	ENSMUSG00000065675	0
	ENSMUSG00000065676	0.452119	0.140374	3.80159	0.0369251	0.970545
Gm24261	ENSMUSG00000065678	0
Snord38a	ENSMUSG00000065680	0
	ENSMUSG00000065683	0
Gm23733	ENSMUSG00000065684	0
	ENSMUSG00000065685	0
	ENSMUSG00000065686	1.71071	0.193187	1.80974	0.106748	0.914989
Gm23734	ENSMUSG00000065687	0
n-R5s7	ENSMUSG00000065689	0
	ENSMUSG00000065691	0
Gm25410	ENSMUSG00000065692	0
Gm25411	ENSMUSG00000065694	0
Gm25409	ENSMUSG00000065698	0
Gm22827	ENSMUSG00000065700	0
Rny1	ENSMUSG00000065701	0.292381	-0.652157	3.81487	-0.170951	0.864262
Gm22828	ENSMUSG00000065702	0
Gm22829	ENSMUSG00000065705	0
Gm22830	ENSMUSG00000065706	0
Gm22826	ENSMUSG00000065708	0
Gm22341	ENSMUSG00000065709	0
Gm25652	ENSMUSG00000065714	0
Snord7	ENSMUSG00000065715	0.842999	0.369606	2.10037	0.175972	0.860316
Gm25651	ENSMUSG00000065716	0
Gm25650	ENSMUSG00000065718	0
	ENSMUSG00000065719	0
	ENSMUSG00000065721	0
Gm26166	ENSMUSG00000065722	0
Gm26165	ENSMUSG00000065725	0.354575	1.5556	3.77791	0.411763	0.680513
Gm26163	ENSMUSG00000065726	0
Gm26164	ENSMUSG00000065727	0
Gm26175	ENSMUSG00000065728	0.337942	1.49628	3.78202	0.39563	0.692378
Gm26176	ENSMUSG00000065729	0
Gm24492	ENSMUSG00000065732	0
Gm24491	ENSMUSG00000065733	0
Snord49a	ENSMUSG00000065734	1.34775	-3.40694	2.00528	-1.69899	0.0893217
Snord80	ENSMUSG00000065735	0.817437	-0.777622	3.68764	-0.210872	0.832987
Gm24490	ENSMUSG00000065737	0
Gm24494	ENSMUSG00000065738	1.78616	0.483465	1.36336	0.354612	0.72288
	ENSMUSG00000065739	0
Gm25007	ENSMUSG00000065742	0
Gm25008	ENSMUSG00000065743	0
Gm25004	ENSMUSG00000065745	0
Gm25005	ENSMUSG00000065746	0
Gm25006	ENSMUSG00000065747	0
AF357428	ENSMUSG00000065749	0
Gm23346	ENSMUSG00000065750	0.20328	-1.37349	3.81487	-0.360035	0.718821
Gm23345	ENSMUSG00000065751	0
Gm23344	ENSMUSG00000065752	0.337096	0.0218118	3.67986	0.00592735	0.995271
Gm23347	ENSMUSG00000065757	0
	ENSMUSG00000065758	0
Gm23848	ENSMUSG00000065760	0
Gm23847	ENSMUSG00000065763	0
Gm23850	ENSMUSG00000065764	0
	ENSMUSG00000065765	0
	ENSMUSG00000065767	0.599128	-2.1467	2.54797	-0.842514	0.399501
Gm23845	ENSMUSG00000065768	0
	ENSMUSG00000065769	0
	ENSMUSG00000065770	0
	ENSMUSG00000065771	0.213522	0.975408	3.80803	0.256145	0.797839
	ENSMUSG00000065773	0
Gm22154	ENSMUSG00000065778	0.546424	-1.91554	3.15585	-0.60698	0.543864
Gm22680	ENSMUSG00000065782	0
Gm22681	ENSMUSG00000065787	0
	ENSMUSG00000065788	0
	ENSMUSG00000065789	0
	ENSMUSG00000065791	0
Gm25515	ENSMUSG00000065792	0
Gm25514	ENSMUSG00000065794	0
Gm25513	ENSMUSG00000065795	0
Gm25512	ENSMUSG00000065797	0
	ENSMUSG00000065798	0
Gm25517	ENSMUSG00000065799	0
Gm23042	ENSMUSG00000065800	0
Gm23041	ENSMUSG00000065802	0
Gm23040	ENSMUSG00000065803	0
Gm23039	ENSMUSG00000065804	0
	ENSMUSG00000065806	0
Gm23038	ENSMUSG00000065807	0
	ENSMUSG00000065808	0.291315	1.15552	3.80154	0.303961	0.761158
	ENSMUSG00000065811	0
Gm24696	ENSMUSG00000065812	0
	ENSMUSG00000065813	0
Gm24697	ENSMUSG00000065815	0
Gm24698	ENSMUSG00000065817	0
Snord35a	ENSMUSG00000065818	4.65486	-2.07793	0.984109	-2.11148	0.0347307	0.104022
	ENSMUSG00000065819	0
	ENSMUSG00000065820	0.280592	-0.652157	3.81487	-0.170951	0.864262
Snord15a	ENSMUSG00000065822	0.395849	-1.43932	3.48883	-0.41255	0.679936
	ENSMUSG00000065823	0
	ENSMUSG00000065824	0.576286	-3.0973	3.71181	-0.834444	0.404031
Gm26314	ENSMUSG00000065825	0
	ENSMUSG00000065828	0
Gm23502	ENSMUSG00000065836	0
	ENSMUSG00000065837	0
Gm25187	ENSMUSG00000065840	0
Gm25186	ENSMUSG00000065843	0
Gm25189	ENSMUSG00000065845	0
Gm25188	ENSMUSG00000065847	0
	ENSMUSG00000065851	0
Gm22353	ENSMUSG00000065852	0
Gm22354	ENSMUSG00000065853	0
Gm22350	ENSMUSG00000065858	0
Gm22351	ENSMUSG00000065859	0
Gm24029	ENSMUSG00000065862	0
Gm24031	ENSMUSG00000065864	0
Gm24030	ENSMUSG00000065865	0
Gm24032	ENSMUSG00000065866	0
Gm24917	ENSMUSG00000065869	0
	ENSMUSG00000065870	0
Gm25681	ENSMUSG00000065872	0
	ENSMUSG00000065873	0
Gm25683	ENSMUSG00000065874	0
	ENSMUSG00000065875	0
Gm25682	ENSMUSG00000065876	0.089102	0.323555	3.81695	0.084768	0.932446
Snord34	ENSMUSG00000065878	2.96188	-0.936051	1.14504	-0.817483	0.413653	0.588292
Gm22866	ENSMUSG00000065881	0.089102	0.323555	3.81695	0.084768	0.932446
	ENSMUSG00000065882	0
Snord3b-ps2	ENSMUSG00000065883	0.407639	-1.48213	3.46662	-0.427543	0.668984
	ENSMUSG00000065884	0
n-R5s185	ENSMUSG00000065887	0
	ENSMUSG00000065889	0
Gm24521	ENSMUSG00000065892	0
	ENSMUSG00000065893	0
	ENSMUSG00000065894	0
Gm24522	ENSMUSG00000065898	0
Gm24523	ENSMUSG00000065899	0.406559	-2.52433	3.75053	-0.673059	0.50091
Gm26111	ENSMUSG00000065903	0
Gm26109	ENSMUSG00000065904	0.19149	-1.37349	3.81487	-0.360035	0.718821
Gm26110	ENSMUSG00000065905	0
	ENSMUSG00000065906	0
Gm26108	ENSMUSG00000065907	0
	ENSMUSG00000065911	0
	ENSMUSG00000065913	0
	ENSMUSG00000065915	0
Gm24446	ENSMUSG00000065916	0
Gm24449	ENSMUSG00000065919	0
	ENSMUSG00000065922	0
Gm22797	ENSMUSG00000065924	0
	ENSMUSG00000065926	0
Gm25630	ENSMUSG00000065934	0.213522	0.975408	3.80803	0.256145	0.797839
	ENSMUSG00000065935	0
Gm25628	ENSMUSG00000065936	0
Gm25627	ENSMUSG00000065937	0
Snora2b	ENSMUSG00000065939	0.166895	0.323555	3.81695	0.084768	0.932446
Gm23795	ENSMUSG00000065940	0
	ENSMUSG00000065943	0
	ENSMUSG00000065944	0.599128	-2.1467	2.54797	-0.842514	0.399501
Gm23796	ENSMUSG00000065945	0
ND4L	ENSMUSG00000065947	4348.72	3.01844	0.646779	4.66688	3.05801e-06	4.19785e-05
Rps23rg1	ENSMUSG00000065952	0.672032	-0.948335	3.73344	-0.254011	0.799487
Tacc1	ENSMUSG00000065954	2789.23	1.95445	0.433827	4.50514	6.63296e-06	8.38626e-05
Defa37	ENSMUSG00000065956	0
Ifitm7	ENSMUSG00000065968	0.358385	-0.652157	3.81487	-0.170951	0.864262
Cpped1	ENSMUSG00000065979	742.392	0.647312	0.365176	1.7726	0.0762949	0.185673
Cd209b	ENSMUSG00000065987	0
Aurkaip1	ENSMUSG00000065990	1059.37	-1.15111	0.478462	-2.40586	0.0161342	0.0584492
Zfp985	ENSMUSG00000065999	18.3086	1.54416	1.17654	1.31246	0.189366	0.349932
Zfp979	ENSMUSG00000066000	208.596	1.13577	0.793368	1.43159
Zfp600	ENSMUSG00000066007	5.40965	2.17761	1.31691	1.65357	0.0982154	0.222921
Zfp987	ENSMUSG00000066009	5.38493	0.727738	0.929262	0.783135	0.433548	0.606273
Dhrs3	ENSMUSG00000066026	1023.93	-3.74747	0.526065	-7.1236	1.05146e-12	5.25616e-11
Pramel51	ENSMUSG00000066027	0.115257	-1.3518	3.81577	-0.354268	0.723138
Oog2	ENSMUSG00000066030	0
Pramel25	ENSMUSG00000066031	0
Ubr4	ENSMUSG00000066036	3657.9	-0.0135699	0.522566	-0.0259678	0.979283	0.989029
Hnrnpr	ENSMUSG00000066037	1332.03	-0.0065731	0.244735	-0.026858	0.978573	0.988841
Med18	ENSMUSG00000066042	39.8318	0.627083	0.458966	1.36629	0.171847	0.327528
Phactr4	ENSMUSG00000066043	536.427	0.686097	0.35631	1.92556	0.0541588	0.145659
Gm1976	ENSMUSG00000066057	60.2345	-0.105897	0.396446	-0.267115	0.78938	0.876793
Cldn19	ENSMUSG00000066058	0.19149	-1.37349	3.81487	-0.360035	0.718821
Gm12866	ENSMUSG00000066060	0
Or10ak12	ENSMUSG00000066061	0
Gm13611	ENSMUSG00000066068	0
Cyp4a12a	ENSMUSG00000066071	0
Cyp4a10	ENSMUSG00000066072	0
Insl5	ENSMUSG00000066090	0
Cyp2j11	ENSMUSG00000066097	0
Krtap5-1	ENSMUSG00000066100	0
	ENSMUSG00000066101	0
Gm12666	ENSMUSG00000066107	0.24884	1.11609	3.80367	0.293425	0.769198
Muc5b	ENSMUSG00000066108	0
Adamtsl1	ENSMUSG00000066113	141.77	1.67584	1.2532	1.33725	0.18114	0.339263
Gm10154	ENSMUSG00000066116	2.13845	4.14951	3.6949	1.12304	0.261422	0.433997
Or13a17	ENSMUSG00000066122	0.089102	0.323555	3.81695	0.084768	0.932446
Kndc1	ENSMUSG00000066129	0.395849	-1.43932	3.48883	-0.41255	0.679936
Gm11487	ENSMUSG00000066137	0
Gm11232	ENSMUSG00000066141	0.166895	0.323555	3.81695	0.084768	0.932446
Prpf4	ENSMUSG00000066148	375.863	0.455501	0.285925	1.59308	0.111142	0.243085
Cdc26	ENSMUSG00000066149	540.089	-0.908363	0.438201	-2.07294	0.0381783	0.11164
Slc31a1	ENSMUSG00000066150	1287.64	-1.6256	0.221741	-7.33109	2.28293e-13	1.26116e-11
Fkbp15	ENSMUSG00000066151	898.13	-1.19494	0.399288	-2.99267	0.00276549	0.0147761
Slc31a2	ENSMUSG00000066152	625.83	-2.26119	0.397956	-5.68202	1.33117e-08	3.00468e-07
Mup21	ENSMUSG00000066153	0
Mup3	ENSMUSG00000066154	0
AY512931	ENSMUSG00000066158	0
	ENSMUSG00000066170	1.36111	-0.829263	1.89212	-0.438272	0.661189
	ENSMUSG00000066175	5.42069	-1.43749	1.01328	-1.41865	0.156002	0.306538
	ENSMUSG00000066176	1.56385	-2.75228	2.04665	-1.34477	0.178699
	ENSMUSG00000066178	4.60724	-0.0499758	0.978828	-0.0510568	0.95928	0.979386
Gm10155	ENSMUSG00000066180	6.98177	-0.475322	1.14996	-0.413338	0.679359	0.800617
Cacng3	ENSMUSG00000066189	0
Anks6	ENSMUSG00000066191	130.393	-0.252574	0.404722	-0.624069	0.532582	0.693156
Spag8	ENSMUSG00000066196	3.8863	0.604561	1.53582	0.39364	0.693847	0.81078
Gpr139	ENSMUSG00000066197	0
Arid3c	ENSMUSG00000066224	0
Ipo7	ENSMUSG00000066232	2936.78	0.600347	0.408322	1.47028	0.141486	0.287378
Tmem42	ENSMUSG00000066233	86.9342	-1.39424	0.56619	-2.46249	0.0137977	0.0518428
Pomgnt2	ENSMUSG00000066235	225.983	1.42874	0.417997	3.41806	0.000630702	0.00437826
Or10a3n	ENSMUSG00000066239	0
Or10a49	ENSMUSG00000066240	0
Or10a48	ENSMUSG00000066241	0
Or5p5	ENSMUSG00000066242	0
	ENSMUSG00000066245	3.34604	4.78124	2.23687	2.13747	0.0325596	0.099364
Or5ac24	ENSMUSG00000066257	0
Trim12a	ENSMUSG00000066258	294.282	-0.83131	0.774004	-1.07404	0.282805	0.457925
Or51i1	ENSMUSG00000066262	0
Or51k1	ENSMUSG00000066263	0
Or51a5	ENSMUSG00000066268	0
Or51a6	ENSMUSG00000066269	0.115257	-1.3518	3.81577	-0.354268	0.723138
	ENSMUSG00000066270	1.03243	1.23065	3.70032	0.332578	0.739453
Or51a25	ENSMUSG00000066272	0
Or51a39	ENSMUSG00000066273	0
Vps37b	ENSMUSG00000066278	321.092	0.0798325	0.435443	0.183336	0.854534	0.917816
Chrna10	ENSMUSG00000066279	0
Numa1	ENSMUSG00000066306	2095.82	0.548897	0.536285	1.02352	0.306064	0.482491
Gm12918	ENSMUSG00000066315	4459.8	-1.41261	0.59805	-2.36202	0.0181757	0.0639067
Rtp3	ENSMUSG00000066319	0
Bpnt2	ENSMUSG00000066324	2038.66	0.331846	0.580083	0.572067	0.567277	0.720721
Wdr6	ENSMUSG00000066357	1398.51	1.56136	0.357804	4.36373	1.27863e-05	0.000151071
Tcl1b1	ENSMUSG00000066359	0
Serpina3c	ENSMUSG00000066361	8.89973	-4.10214	1.00238	-4.0924	4.26933e-05	0.000434155
Rps13-ps1	ENSMUSG00000066362	78.9333	-1.89517	0.885529	-2.14016	0.032342	0.0989607
Serpina3f	ENSMUSG00000066363	91.2562	-0.721227	0.82486	-0.874363	0.38192	0.557383
Serpina3b	ENSMUSG00000066364	0.20328	-1.37349	3.81487	-0.360035	0.718821
Serpina1a	ENSMUSG00000066366	0.132736	0.323555	3.81695	0.084768	0.932446
Actl11	ENSMUSG00000066368	0
Vmn2r65	ENSMUSG00000066372	0.66758	2.4281	3.73308	0.650427	0.515417
	ENSMUSG00000066378	0
Iqcf5	ENSMUSG00000066382	0
Iqcf1	ENSMUSG00000066383	0.24884	1.11609	3.80367	0.293425	0.769198
	ENSMUSG00000066389	3.78982	-1.06759	1.17306	-0.910094	0.362773	0.538669
Nrxn3	ENSMUSG00000066392	0.57222	-0.592679	3.26202	-0.181691	0.855825
Akap13	ENSMUSG00000066406	1114.7	-0.254873	0.39409	-0.646739	0.517801	0.681026
Gm10263	ENSMUSG00000066407	0.673865	-0.877389	3.72919	-0.235276	0.813995
Msl2	ENSMUSG00000066415	507.486	0.15148	0.221745	0.683125	0.494528	0.66033
Plekhd1	ENSMUSG00000066438	0.178204	0.868228	3.81011	0.227875	0.819744
Zfyve26	ENSMUSG00000066440	575.12	0.156305	0.480413	0.325355	0.744912	0.846098
Rdh11	ENSMUSG00000066441	740.487	0.038362	0.412692	0.0929555	0.925939	0.960542
Mthfs	ENSMUSG00000066442	142.891	-1.63829	0.495797	-3.30435	0.000951966	0.0061685
Gm10163	ENSMUSG00000066443	0.398209	1.70773	3.76808	0.45321	0.650398
Hmgn3	ENSMUSG00000066456	511.512	1.23995	0.397889	3.11632	0.0018312	0.0105183
	ENSMUSG00000066457	2.28503	1.163	1.60385	0.725127	0.468374	0.636071
Omt2a	ENSMUSG00000066463	0
LOC118568354	ENSMUSG00000066475	4.93709	-0.525545	1.22436	-0.429242	0.667747	0.793737
Gm16551	ENSMUSG00000066477	0
Gm5745	ENSMUSG00000066478	1.5639	-2.88223	1.79124	-1.60906	0.107602
Gm5786	ENSMUSG00000066487	19.3475	-1.05713	0.937809	-1.12724	0.259643	0.432213
Rpl26-ps2	ENSMUSG00000066489	0.12442	0.323555	3.81695	0.084768	0.932446
	ENSMUSG00000066491	110.398	-0.566228	0.813061	-0.696415	0.486169	0.65272
Izumo2	ENSMUSG00000066500	0
Ankdd1a	ENSMUSG00000066510	1.47603	0.575967	2.16644	0.265859	0.790348
Klk1b5	ENSMUSG00000066512	0
Klk1b4	ENSMUSG00000066513	0
Klk1b3	ENSMUSG00000066515	0
Klk1b21	ENSMUSG00000066516	0
Vmn2r57	ENSMUSG00000066537	6.01691	1.31691	1.16564	1.12978	0.258571	0.431131
Gm6254	ENSMUSG00000066538	13.7514	0.322854	0.735352	0.439047	0.660628	0.789099
Rpl17-ps9	ENSMUSG00000066543	4.76802	-0.469329	2.62734	-0.178633	0.858226	0.920203
Hmgb1	ENSMUSG00000066551	1675.17	-0.117287	0.420551	-0.278888	0.780331	0.870895
	ENSMUSG00000066553	171.412	-1.30684	1.21728	-1.07358	0.283013	0.4581
Gm10167	ENSMUSG00000066554	11.5918	-0.853066	0.845792	-1.0086	0.313166	0.489216
Lsm14a	ENSMUSG00000066568	1510.84	-0.394383	0.321032	-1.22849	0.219265	0.386269
Garre1	ENSMUSG00000066571	661.553	0.545703	0.575469	0.948276	0.342989	0.518622
Scgb1b27	ENSMUSG00000066583	0
Scgb2b27	ENSMUSG00000066584	0
Scgb2b26	ENSMUSG00000066586	0
Gm7589	ENSMUSG00000066592	9.81035	-1.7954	1.24489	-1.44221	0.149244	0.298034
Flvcr1	ENSMUSG00000066595	452.662	-0.115478	0.272985	-0.423019	0.672281	0.795812
Insyn1	ENSMUSG00000066607	580.89	-0.216101	0.347334	-0.62217	0.53383	0.694089
Zfp932	ENSMUSG00000066613	196.473	0.466033	0.308232	1.51195	0.130546	0.272437
	ENSMUSG00000066620	0.12442	0.323555	3.81695	0.084768	0.932446
Tecpr1	ENSMUSG00000066621	921.778	-0.0469439	0.317643	-0.147788	0.88251	0.933831
Gm5121	ENSMUSG00000066626	1.68008	-1.01915	3.4236	-0.297684	0.765944
	ENSMUSG00000066629	7.19748	-2.28682	1.15179	-1.98545	0.0470944	0.131165
	ENSMUSG00000066632	34.3787	22.2508	3.67916	6.04779
Ttc32	ENSMUSG00000066637	70.9102	-0.81918	0.700707	-1.16908	0.242373	0.413163
Fbxl18	ENSMUSG00000066640	401.16	0.745783	0.377011	1.97815	0.0479122	0.132927
Wdr35	ENSMUSG00000066643	608.471	1.25347	0.430911	2.90889	0.00362717	0.0182075
Gm5113	ENSMUSG00000066647	57.6243	-0.299418	0.596673	-0.501813	0.615799	0.759062
Lefty2	ENSMUSG00000066652	0.20328	-1.37349	3.81487	-0.360035	0.718821
Or6y1	ENSMUSG00000066671	0
Or10x1	ENSMUSG00000066672	0
Ifi208	ENSMUSG00000066677	14.492	-1.98151	1.39004	-1.42551	0.15401	0.304054
Or10j28-ps1	ENSMUSG00000066680	0
Pilrb2	ENSMUSG00000066682	100.619	-5.82643	0.607646	-9.58853	8.93479e-22	1.45455e-19
Pilrb1	ENSMUSG00000066684	55.1904	-4.55692	0.753033	-6.05142	1.43574e-09	3.91286e-08
Zbtb16	ENSMUSG00000066687	0
Pramel21	ENSMUSG00000066688	0
	ENSMUSG00000066693	0
	ENSMUSG00000066697	0.089102	0.323555	3.81695	0.084768	0.932446
Cyp2b19	ENSMUSG00000066704	0
Fxyd6	ENSMUSG00000066705	10.6886	-7.26757	1.84148	-3.94659	7.9271e-05	0.000747831
Gm8062	ENSMUSG00000066714	0.637573	2.38472	2.5036	0.952515	0.340836
Cldn9	ENSMUSG00000066720	0
Zfp575	ENSMUSG00000066721	14.8188	-7.73753	1.36066	-5.68661	1.29585e-08	2.93216e-07
Gm10175	ENSMUSG00000066724	2687.77	-0.304358	0.487266	-0.624625	0.532217	0.692801
Vkorc1l1	ENSMUSG00000066735	896.534	0.300283	0.3081	0.974627	0.329746	0.505711
Or8b4	ENSMUSG00000066747	0
Or8b8	ENSMUSG00000066748	0
Or8b9	ENSMUSG00000066749	0.516146	2.11067	3.74644	0.56338	0.573176
Or8b12c	ENSMUSG00000066750	0.166895	0.323555	3.81695	0.084768	0.932446
	ENSMUSG00000066752	0
Tnfsf18	ENSMUSG00000066755	17.2614	2.86416	0.85702	3.342	0.000831776	0.00552994
Igfl3	ENSMUSG00000066756	0
Psg16	ENSMUSG00000066760	29.7552	0.0985239	0.623245	0.158082	0.874392	0.929411
	ENSMUSG00000066767	0
	ENSMUSG00000066771	1.74564	-2.35014	1.87503	-1.25339	0.210063
Obox3	ENSMUSG00000066772	0.115257	-1.3518	3.81577	-0.354268	0.723138
Zfp648	ENSMUSG00000066797	0.166895	0.323555	3.81695	0.084768	0.932446
Zbtb6	ENSMUSG00000066798	328.982	0.726628	0.345181	2.10506	0.0352859	0.105257
Rnasel	ENSMUSG00000066800	213.594	-1.42539	0.574392	-2.48157	0.0130805	0.0496645
Vmn1r84	ENSMUSG00000066803	0
Vmn1r83	ENSMUSG00000066804	0.115257	-1.3518	3.81577	-0.354268	0.723138
	ENSMUSG00000066807	0.663682	2.44735	3.73236	0.65571	0.512011
	ENSMUSG00000066809	0
	ENSMUSG00000066810	0
Vmn2r28	ENSMUSG00000066820	0.115257	-1.3518	3.81577	-0.354268	0.723138
Vmn2r37	ENSMUSG00000066828	0
Zfp810	ENSMUSG00000066829	178.616	-0.018991	0.264876	-0.0716977	0.942842	0.969542
Zfp772	ENSMUSG00000066838	91.9551	0.964738	0.758929	1.27118	0.203664	0.366918
Ecsit	ENSMUSG00000066839	306.044	-0.0199429	0.366324	-0.0544407	0.956584	0.977825
Hmcn1	ENSMUSG00000066842	26.2221	1.12055	0.793973	1.41132	0.158149	0.309401
Vmn1r65	ENSMUSG00000066850	0
Oas1g	ENSMUSG00000066861	179.149	-2.1633	0.978193	-2.21153	0.0269992	0.0867863
Oas1e	ENSMUSG00000066867	0.324226	-0.652157	3.81487	-0.170951	0.864262
Nck2	ENSMUSG00000066877	415.251	1.47816	0.297763	4.96423	6.89726e-07	1.07893e-05
Gm10184	ENSMUSG00000066878	2806.68	1.27446	0.632749	2.01416	0.043993	0.124233
Zfp617	ENSMUSG00000066880	304.859	0.267696	0.244049	1.09689	0.272688	0.446535
Fbxl12	ENSMUSG00000066892	267.365	-0.494199	0.263828	-1.87319	0.0610423	0.157884
Vsig10	ENSMUSG00000066894	229.279	1.33958	0.460301	2.91022	0.00361177	0.0181536
Or7e178	ENSMUSG00000066896	0.936045	2.92437	2.30202	1.27035	0.203961
Or7e176	ENSMUSG00000066897	0
Or8b12i	ENSMUSG00000066899	0
Suds3	ENSMUSG00000066900	1348.81	0.197698	0.247483	0.798833	0.424388	0.598332
Rps23-ps2	ENSMUSG00000066902	0.44551	1.92057	3.75592	0.511345	0.60911
Or7e169	ENSMUSG00000066905	0
Or7s1-ps1	ENSMUSG00000066912	0
Or7s1a-ps1	ENSMUSG00000066914	0
	ENSMUSG00000066936	0
	ENSMUSG00000066938	0
Myo1h	ENSMUSG00000066952	52.8692	-0.640819	0.490787	-1.30569	0.191656	0.352712
	ENSMUSG00000066958	0
Tmem211	ENSMUSG00000066964	0.20328	-1.37349	3.81487	-0.360035	0.718821
Cryba4	ENSMUSG00000066975	5.6401	1.47836	1.70319	0.867994	0.385398	0.560944
Bub3	ENSMUSG00000066979	1211.75	-0.641523	0.342244	-1.87446	0.0608668	0.157566
Gm16519	ENSMUSG00000066983	0.494113	0.408508	3.31402	0.123267	0.901896
Serpinb7	ENSMUSG00000067001	2.82215	-1.71102	1.33525	-1.28142	0.200046	0.362852
Serpinb5	ENSMUSG00000067006	0.089102	0.323555	3.81695	0.084768	0.932446
Vmn2r10	ENSMUSG00000067010	0.239677	-0.630468	3.81577	-0.165227	0.868765
	ENSMUSG00000067017	595.431	1.9533	0.985521	1.982	0.047479	0.131997
Cntnap5b	ENSMUSG00000067028	0
Rps12-ps3	ENSMUSG00000067038	7810.12	-1.39323	0.462184	-3.01446	0.00257438	0.0139453
Olfr719-ps	ENSMUSG00000067047	0
Unc93a	ENSMUSG00000067049	62.9951	-9.83515	1.41232	-6.96383	3.31155e-12	1.49679e-10
Rps15a-ps5	ENSMUSG00000067058	263.704	-2.01951	0.563642	-3.58297	0.000339707	0.00262133
	ENSMUSG00000067063	0
Or6b2	ENSMUSG00000067064	0
Hes6	ENSMUSG00000067071	377.143	-0.342972	0.374502	-0.915809	0.359767	0.53611
Asb18	ENSMUSG00000067081	0
	ENSMUSG00000067085	0
	ENSMUSG00000067101	0.132736	0.323555	3.81695	0.084768	0.932446
AY702103	ENSMUSG00000067103	0
	ENSMUSG00000067106	0
Gm7027	ENSMUSG00000067121	4.74515	-1.36881	1.19316	-1.14721	0.251295	0.423076
	ENSMUSG00000067122	0
Slc22a7	ENSMUSG00000067144	0
Rpl7a-ps11	ENSMUSG00000067147	0
Polr1c	ENSMUSG00000067148	787.096	0.346028	0.359224	0.963264	0.335415	0.511252
Jchain	ENSMUSG00000067149	1.31556	-0.597042	1.52181	-0.392323	0.694819
Xpo5	ENSMUSG00000067150	1726.36	0.802201	0.347334	2.30959	0.0209106	0.0713147
Gm7337	ENSMUSG00000067156	0
Col4a4	ENSMUSG00000067158	7.77178	6.0034	1.56233	3.8426	0.00012174	0.00107929
	ENSMUSG00000067161	2.61073	0.261739	1.64733	0.158887	0.873758	0.929213
Mrgpra4	ENSMUSG00000067173	0
Or2h15	ENSMUSG00000067186	0.20328	-1.37349	3.81487	-0.360035	0.718821
	ENSMUSG00000067189	26.9694	3.65618	1.20004	3.04673	0.00231345	0.012788
Eif1ax	ENSMUSG00000067194	1881.47	0.190328	0.414815	0.458826	0.646359	0.78034
Frat1	ENSMUSG00000067199	11.5743	-0.729376	1.50174	-0.485686	0.62719	0.767065
H2-M9	ENSMUSG00000067201	0.12442	0.323555	3.81695	0.084768	0.932446
H2-K2	ENSMUSG00000067203	64.1906	-1.87808	0.860372	-2.18287	0.0290453	0.0915709
Lrrc66	ENSMUSG00000067206	0.336016	-0.652157	3.81487	-0.170951	0.864262
H2-T23	ENSMUSG00000067212	1457.44	-1.05301	0.926043	-1.1371	0.255495	0.427711
Usp51	ENSMUSG00000067215	0.43536	1.86614	3.35107	0.556877	0.577611
Nipal1	ENSMUSG00000067219	80.3786	-1.11127	0.938064	-1.18464	0.236159	0.406245
Cnga1	ENSMUSG00000067220	0
Gm3695	ENSMUSG00000067224	18.1886	-1.03832	0.579054	-1.79314	0.0729513	0.179626
Cyp2c54	ENSMUSG00000067225	0
Cyp2c66	ENSMUSG00000067229	0
Cyp2c65	ENSMUSG00000067231	0.089102	0.323555	3.81695	0.084768	0.932446
H2-Q10	ENSMUSG00000067235	17.6151	-2.61024	0.814288	-3.20555	0.00134803	0.00817349
Lgi1	ENSMUSG00000067242	0.12442	0.323555	3.81695	0.084768	0.932446
Foxd3	ENSMUSG00000067261	1.39938	-4.32746	3.12796	-1.38348	0.166518
Vmn1r239-ps	ENSMUSG00000067262	0
Rplp0	ENSMUSG00000067274	23245	-1.93172	0.514019	-3.75808	0.00017122	0.00145687
Capn6	ENSMUSG00000067276	323.241	-2.10587	0.610452	-3.44968	0.00056125	0.0039941
Ppp1r3c	ENSMUSG00000067279	118.369	-1.37609	1.16497	-1.18123	0.237512	0.407597
Gm16223	ENSMUSG00000067285	0.738801	1.16518	2.54575	0.457697	0.64717
Rps28	ENSMUSG00000067288	5088.05	-1.78973	0.595026	-3.00783	0.00263124	0.0142073
	ENSMUSG00000067292	0
Ifit1bl2	ENSMUSG00000067297	30.026	2.81363	0.777474	3.61894	0.00029581	0.00232354
Crygd	ENSMUSG00000067299	0
	ENSMUSG00000067321	0.813118	-3.54005	3.6906	-0.959207	0.337455
	ENSMUSG00000067331	0
Bmpr2	ENSMUSG00000067336	2059.84	-0.134357	0.624845	-0.215025	0.829748	0.904
Tuba3b	ENSMUSG00000067338	0.20328	-1.37349	3.81487	-0.360035	0.718821
H2-Eb2	ENSMUSG00000067341	0
	ENSMUSG00000067344	130.823	-1.48659	0.508214	-2.92514	0.00344304	0.0175064
Rps15a-ps2	ENSMUSG00000067351	0.19149	-1.37349	3.81487	-0.360035	0.718821
Gm14149	ENSMUSG00000067352	0
	ENSMUSG00000067356	4.27513	0.904558	1.40937	0.641819	0.52099	0.683361
Pramel3	ENSMUSG00000067360	0
Tmem128	ENSMUSG00000067365	584.603	0.230582	0.291389	0.791319	0.428758	0.601956
Lyar	ENSMUSG00000067367	419.755	-0.0430655	0.476332	-0.0904106	0.927961	0.961408
Trmt2b	ENSMUSG00000067369	374.101	0.903739	0.211756	4.26784	1.97379e-05	0.000220594
B3galt4	ENSMUSG00000067370	53.983	-0.652737	0.451684	-1.44512	0.148425	0.296892
Tspan6	ENSMUSG00000067377	876.69	0.584737	0.440441	1.32762	0.184305	0.343582
	ENSMUSG00000067389	0.230514	-1.91744	3.79564	-0.50517	0.61344
Trim43c	ENSMUSG00000067399	0
Zfp563	ENSMUSG00000067424	110.576	0.903735	0.426249	2.1202	0.0339888	0.102468
Zfp763	ENSMUSG00000067430	65.3854	0.653576	0.302965	2.15727	0.0309849	0.0959915
Hmx1	ENSMUSG00000067438	0.20328	-1.37349	3.81487	-0.360035	0.718821
H2ab1	ENSMUSG00000067441	0
H4c11	ENSMUSG00000067455	2.74367	0.186025	1.57336	0.118235	0.905882	0.948733
	ENSMUSG00000067482	0
Or5an10	ENSMUSG00000067513	0
Or5an1c	ENSMUSG00000067519	0
Or5a1	ENSMUSG00000067522	0.866434	-0.800323	2.44096	-0.327872	0.743009
Or4d6	ENSMUSG00000067524	0
Or4z4	ENSMUSG00000067525	0
Or4d10	ENSMUSG00000067526	0
Or4d10b	ENSMUSG00000067528	0
Or4d11	ENSMUSG00000067529	0.370175	-0.652157	3.81487	-0.170951	0.864262
A630073D07Rik	ENSMUSG00000067541	0.115257	-1.3518	3.81577	-0.354268	0.723138
Prb1	ENSMUSG00000067543	0
Or10q3	ENSMUSG00000067545	0.33379	1.29084	3.79362	0.340266	0.733657
Gm7666	ENSMUSG00000067547	742.287	0.278676	0.447415	0.622859	0.533377	0.693722
	ENSMUSG00000067555	0.345772	-2.38112	3.76274	-0.632813	0.526856
Dmrtc1c2	ENSMUSG00000067561	0.132736	0.323555	3.81695	0.084768	0.932446
Dmrtc1c1	ENSMUSG00000067562	0
Hdac8	ENSMUSG00000067567	217.404	0.165081	0.303545	0.543845	0.586548	0.73673
Ms4a15	ENSMUSG00000067571	0
	ENSMUSG00000067575	5.74679	-0.671801	1.49498	-0.449371	0.653164	0.78477
A430093F15Rik	ENSMUSG00000067577	0.19149	-1.37349	3.81487	-0.360035	0.718821
Cbln4	ENSMUSG00000067578	0
S1pr3	ENSMUSG00000067586	273.713	-3.56682	0.504089	-7.07576	1.48631e-12	7.15764e-11
Klra3	ENSMUSG00000067591	0.19149	-1.37349	3.81487	-0.360035	0.718821
Krt77	ENSMUSG00000067594	0
Krt74	ENSMUSG00000067596	0
Dgat2l6	ENSMUSG00000067597	0.089102	0.323555	3.81695	0.084768	0.932446
Klra7	ENSMUSG00000067599	0.480828	2.01822	3.7509	0.538063	0.590534
Nms	ENSMUSG00000067604	0
	ENSMUSG00000067608	272.375	0.118905	1.20275	0.0988605	0.921249	0.957583
Klri1	ENSMUSG00000067610	0
Krt83	ENSMUSG00000067613	3.08168	3.59595	2.56873	1.39989	0.161545	0.314009
Krt86	ENSMUSG00000067614	0.115257	-1.3518	3.81577	-0.354268	0.723138
Krt81	ENSMUSG00000067615	0.519189	-1.75592	3.28535	-0.534469	0.593017
Klk11	ENSMUSG00000067616	0
	ENSMUSG00000067627	0
Syngap1	ENSMUSG00000067629	564.435	0.988759	0.565761	1.74766	0.0805228	0.193179
Adgrf3	ENSMUSG00000067642	0.324226	-0.652157	3.81487	-0.170951	0.864262
Mageb18	ENSMUSG00000067649	0
Ankrd23	ENSMUSG00000067653	101.775	-0.234586	0.335722	-0.69875	0.484708	0.651282
Slc22a27	ENSMUSG00000067656	0
Obp1b	ENSMUSG00000067679	0
Obp1a	ENSMUSG00000067684	0
Gm10220	ENSMUSG00000067698	0
Gm5862	ENSMUSG00000067700	2.0914	1.76573	2.67527	0.66002	0.509241	0.673569
Tuba3a	ENSMUSG00000067702	0
Wfdc13	ENSMUSG00000067704	0.115257	-1.3518	3.81577	-0.354268	0.723138
Prkag1	ENSMUSG00000067713	1105.01	-0.114094	0.321374	-0.355018	0.722576	0.830272
Lpar5	ENSMUSG00000067714	5.51615	-5.56702	1.44289	-3.85824	0.000114207	0.00102038
	ENSMUSG00000067716	0
	ENSMUSG00000067719	2199.52	-1.20961	0.519072	-2.33034	0.0197883	0.0681249
BC003965	ENSMUSG00000067722	390.127	-0.523385	0.394111	-1.32801	0.184173	0.343407
Gbx1	ENSMUSG00000067724	1.13639	-3.2145	2.09976	-1.53089	0.125798
Gm10222	ENSMUSG00000067736	4616.92	1.57529	0.77814	2.02444	0.0429254	0.121973
	ENSMUSG00000067745	0
Khdc1a	ENSMUSG00000067750	0
Xlr5c	ENSMUSG00000067764	0
Clec4b2	ENSMUSG00000067767	0
Xlr4b	ENSMUSG00000067768	12.9921	-7.55995	1.29056	-5.8579	4.68763e-09	1.17006e-07
Pwwp4a	ENSMUSG00000067771	0.382979	-2.44823	3.75688	-0.651666	0.514617
Defb41	ENSMUSG00000067773	0.265473	1.17821	3.80016	0.310042	0.756529
Pi15	ENSMUSG00000067780	751.652	-2.96489	0.452618	-6.55054	5.73313e-11	2.07612e-09
Nnat	ENSMUSG00000067786	2.48855	-3.42315	2.05742	-1.66381	0.0961505	0.219561
Blcap	ENSMUSG00000067787	797.183	-0.847083	0.24924	-3.39866	0.000677164	0.00464817
4930444P10Rik	ENSMUSG00000067795	0.609852	-0.674777	2.6539	-0.254258	0.799296
Xkr9	ENSMUSG00000067813	0
Myl9	ENSMUSG00000067818	2071.87	0.473019	1.08148	0.437381	0.661835	0.790079
Pex26	ENSMUSG00000067825	263.046	0.998753	0.264892	3.77041	0.000162978	0.00139448
	ENSMUSG00000067835	0
Romo1	ENSMUSG00000067847	886.938	-0.894119	0.59662	-1.49864	0.133967	0.277217
4933402N22Rik	ENSMUSG00000067848	0
Arfgef1	ENSMUSG00000067851	1919.04	1.43354	0.435059	3.29505	0.000984049	0.00633843
Speer3	ENSMUSG00000067855	0.447487	0.00240501	3.41053	0.000705172	0.999437
Zic3	ENSMUSG00000067860	0
	ENSMUSG00000067869	40.8019	-0.0191928	1.36806	-0.0140292	0.988807	0.994592
	ENSMUSG00000067870	6943.64	-1.07786	0.459774	-2.34433	0.0190614	0.066327
Ccdc87	ENSMUSG00000067872	3.50345	0.637846	1.44665	0.440913	0.659276	0.788201
Htatsf1	ENSMUSG00000067873	947.407	0.523608	0.198664	2.63565	0.00839766	0.0353185
Map7d3	ENSMUSG00000067878	7.53936	-3.75554	1.20853	-3.10753	0.00188661	0.0107883
Vxn	ENSMUSG00000067879	0
Casp16	ENSMUSG00000067882	0
Sptbn2	ENSMUSG00000067889	2.02956	-0.682162	1.36921	-0.498217	0.618331	0.760869
Slxl1	ENSMUSG00000067909	0
Zfp991	ENSMUSG00000067916	268.039	-3.53182	0.607134	-5.81721	5.98382e-09	1.45799e-07
Rex2	ENSMUSG00000067919	4.94282	1.83821	1.70874	1.07577	0.282032	0.456913
Rtl8b	ENSMUSG00000067924	562.923	-1.89015	0.976264	-1.9361	0.0528551	0.143094
Rtl8a	ENSMUSG00000067925	793.02	-0.306919	0.347706	-0.8827	0.377399	0.553374
Zfp760	ENSMUSG00000067928	189.861	1.09689	0.615151	1.78312	0.0745666	0.182678
	ENSMUSG00000067929	7.52586	1.02384	0.847252	1.20843	0.226882	0.395269
Zfp948	ENSMUSG00000067931	353.184	0.870384	0.351709	2.47472	0.0133339	0.0504608
Gm7168	ENSMUSG00000067941	1.58573	2.56165	2.22387	1.15189	0.249366
Zfp160	ENSMUSG00000067942	331.27	0.653922	0.401553	1.62848	0.103423	0.231152
	ENSMUSG00000067949	0
Vmn1r227	ENSMUSG00000067951	0.115257	-1.3518	3.81577	-0.354268	0.723138
Or5o1	ENSMUSG00000067971	0
Gm6994	ENSMUSG00000067973	0
Gtf2f2	ENSMUSG00000067995	443.615	0.0450381	0.446837	0.100793	0.919715	0.957071
Bpifb9b	ENSMUSG00000067996	0
Bpifb9a	ENSMUSG00000067998	0.20328	-1.37349	3.81487	-0.360035	0.718821
Bpifb3	ENSMUSG00000068008	0
Bpifb6	ENSMUSG00000068009	0
Mkrn2os	ENSMUSG00000068011	0.132736	0.323555	3.81695	0.084768	0.932446
Gm14648	ENSMUSG00000068014	5.20767	-2.47579	1.27575	-1.94066	0.0523	0.142019
Lrch1	ENSMUSG00000068015	410.023	1.12947	0.467438	2.41629	0.0156795	0.0571734
Afdn	ENSMUSG00000068036	2934.76	2.24154	0.686609	3.26466	0.00109596	0.00691107
Mas1	ENSMUSG00000068037	0
Tcp1	ENSMUSG00000068039	6316.01	0.422038	0.345881	1.22018	0.222395	0.390305
Tm9sf4	ENSMUSG00000068040	1878.31	0.17248	0.387576	0.445024	0.656303	0.78641
Rhox9	ENSMUSG00000068048	0
Gm14164	ENSMUSG00000068062	0.115257	-1.3518	3.81577	-0.354268	0.723138
	ENSMUSG00000068067	0
Gm7735	ENSMUSG00000068068	0
Gm33798	ENSMUSG00000068071	0
1110025L11Rik	ENSMUSG00000068073	0
Gm10228	ENSMUSG00000068074	0
Gm10229	ENSMUSG00000068075	0
2310034C09Rik	ENSMUSG00000068078	0
Tcf15	ENSMUSG00000068079	0.394769	-2.48664	3.75363	-0.662462	0.507675
Grxcr1	ENSMUSG00000068082	0
Cyp2d40	ENSMUSG00000068083	0
Cyp2d11	ENSMUSG00000068085	0
Cyp2d9	ENSMUSG00000068086	0.19149	-1.37349	3.81487	-0.360035	0.718821
Smim45	ENSMUSG00000068099	0
Cenpm	ENSMUSG00000068101	68.5243	0.288484	1.12242	0.25702	0.797164	0.881764
Tnfrsf13c	ENSMUSG00000068105	0
Tesl1	ENSMUSG00000068113	0
Ccdc134	ENSMUSG00000068114	302.366	-1.1164	0.307005	-3.63643	0.000276438	0.00219498
Ninl	ENSMUSG00000068115	484.881	1.86864	0.495453	3.77159	0.000162212	0.00138923
Mei1	ENSMUSG00000068117	0.115257	-1.3518	3.81577	-0.354268	0.723138
	ENSMUSG00000068120	0
Agtr2	ENSMUSG00000068122	85.6316	-8.80949	1.24764	-7.06093	1.6539e-12	7.94391e-11
Cst7	ENSMUSG00000068129	14.0553	-5.65469	1.40968	-4.01134	6.03761e-05	0.000589219
Zfp442	ENSMUSG00000068130	59.3341	1.07404	0.632996	1.69675	0.0897433	0.208845
Zfp120	ENSMUSG00000068134	205.71	-0.0286627	0.288748	-0.0992655	0.920927	0.957493
Gm10232	ENSMUSG00000068141	36.6304	0.123776	0.945523	0.130907	0.895849	0.942254
Tex13c3	ENSMUSG00000068149	0
	ENSMUSG00000068151	0.089102	0.323555	3.81695	0.084768	0.932446
Insm1	ENSMUSG00000068154	4.15198	5.09566	2.48515	2.05044	0.0403213	0.116248
	ENSMUSG00000068165	31.4911	0.573968	1.07727	0.532798	0.594173	0.742707
Csnka2ip	ENSMUSG00000068167	0
Btg1b	ENSMUSG00000068173	0
AY512915	ENSMUSG00000068180	0
	ENSMUSG00000068181	0
Or5ac21	ENSMUSG00000068182	0
Ndufaf2	ENSMUSG00000068184	285.918	-0.121841	0.517102	-0.235622	0.813726	0.892358
Col8a1	ENSMUSG00000068196	9925.69	2.83622	0.722952	3.92312	8.74103e-05	0.000810076
	ENSMUSG00000068200	214.821	1.06639	0.426485	2.50042	0.0124047	0.0476202
Macrod2	ENSMUSG00000068205	56.3517	-1.89958	0.350338	-5.42213	5.88929e-08	1.15995e-06
Pick1	ENSMUSG00000068206	288.09	0.344069	0.243829	1.41111	0.158213	0.309429
Ssxb9	ENSMUSG00000068218	0
Ssxb10	ENSMUSG00000068219	0
Lgals1	ENSMUSG00000068220	28308.5	-0.739712	0.587547	-1.25898	0.208036	0.372388
	ENSMUSG00000068226	0.239677	-0.630468	3.81577	-0.165227	0.868765
Il2rb	ENSMUSG00000068227	9.45564	2.34279	1.00848	2.32309	0.0201742	0.0692269
Vmn1r43	ENSMUSG00000068231	17.4517	1.51214	0.65357	2.31366	0.0206865	0.0706552
Vmn1r42	ENSMUSG00000068232	4.72065	0.339241	1.02953	0.32951	0.741771	0.844041
Vmn1r44	ENSMUSG00000068234	0.675037	1.27843	2.49942	0.51149	0.609008
Gm11808	ENSMUSG00000068240	694.89	1.10283	0.522395	2.1111	0.0347638	0.104088
	ENSMUSG00000068243	0
Phf11d	ENSMUSG00000068245	444.442	0.0430815	0.941484	0.0457591	0.963502	0.981449
Apol9b	ENSMUSG00000068246	197.882	0.595975	0.760246	0.783924	0.433085	0.605858
Amn1	ENSMUSG00000068250	327.256	0.383283	0.375206	1.02153	0.307005	0.483367
Apol7b	ENSMUSG00000068252	0.532779	2.15131	3.74456	0.574515	0.56562
Or9a7	ENSMUSG00000068259	0
	ENSMUSG00000068262	5.09838	-0.474836	1.11744	-0.424932	0.670886	0.795152
Efcc1	ENSMUSG00000068263	31.2879	4.23876	1.07651	3.9375	8.23341e-05	0.000770406
Ap5s1	ENSMUSG00000068264	310.709	-1.40035	0.443146	-3.16003	0.00157755	0.00931042
Cenpb	ENSMUSG00000068267	3059.29	-1.30213	0.278741	-4.67149	2.99028e-06	4.11437e-05
Shroom4	ENSMUSG00000068270	203.761	2.97523	0.577394	5.15286	2.56546e-07	4.43138e-06
Usf3	ENSMUSG00000068284	717.612	1.37606	0.510631	2.69482	0.0070427	0.03073
Cma2	ENSMUSG00000068289	15.2156	0.454805	1.92668	0.236056	0.813389	0.892256
Ddrgk1	ENSMUSG00000068290	1219.22	-0.843085	0.435641	-1.93528	0.0529564	0.143284
Nat8f4	ENSMUSG00000068299	20.6908	-0.374659	0.491675	-0.762006	0.446057	0.615809
Noto	ENSMUSG00000068302	0
	ENSMUSG00000068303	42.823	1.11112	1.06768	1.04069	0.29802	0.474294
	ENSMUSG00000068314	0.115257	-1.3518	3.81577	-0.354268	0.723138
Slc4a5	ENSMUSG00000068323	0.293461	-0.0857962	3.80893	-0.022525	0.982029
Gm10029	ENSMUSG00000068324	1.48389	-0.503455	2.15928	-0.233159	0.815638
Tlx2	ENSMUSG00000068327	0.500685	2.00327	3.75165	0.53397	0.593362
Aup1	ENSMUSG00000068328	2283.48	-0.692012	0.309409	-2.23656	0.0253149	0.0826724
Htra2	ENSMUSG00000068329	1366.26	-0.10619	0.37854	-0.280524	0.779075	0.870062
Dok1	ENSMUSG00000068335	1065.71	0.449827	0.504835	0.891037	0.372909	0.548532
Reg3d	ENSMUSG00000068341	0
	ENSMUSG00000068348	0
Gml	ENSMUSG00000068349	1.37684	2.30828	2.79061	0.827162	0.408145
D430041D05Rik	ENSMUSG00000068373	0.12442	0.323555	3.81695	0.084768	0.932446
Chrac1	ENSMUSG00000068391	497.388	-0.463219	0.408249	-1.13465	0.256524	0.428806
Rnase13	ENSMUSG00000068392	0
Cep152	ENSMUSG00000068394	160.881	0.290121	0.347534	0.834797	0.403832	0.579161
Rpl34-ps1	ENSMUSG00000068396	27.4028	-0.499657	0.775381	-0.644402	0.519315	0.682107
Gm10240	ENSMUSG00000068397	1.0164	-3.86527	3.67861	-1.05074	0.293377
	ENSMUSG00000068399	0
Rnase12	ENSMUSG00000068407	0
Pnp2	ENSMUSG00000068417	74.7693	0.965858	0.554903	1.74059	0.0817558	0.195474
Gmnc	ENSMUSG00000068428	0
Or11g26	ENSMUSG00000068431	0
Or4k15b	ENSMUSG00000068437	0
Duox2	ENSMUSG00000068452	1.60222	3.73514	3.17732	1.17556	0.239769
Uty	ENSMUSG00000068457	95.5599	-9.71124	1.60178	-6.06278	1.33792e-09	3.69002e-08
C730014E05Rik	ENSMUSG00000068463	0.213522	0.975408	3.80803	0.256145	0.797839
	ENSMUSG00000068466	1.02354	0.391323	2.84326	0.137632	0.890532
Mfap1a	ENSMUSG00000068479	635.314	0.399714	0.309188	1.29279	0.196084	0.358138
	ENSMUSG00000068480	1.59445	-1.72221	3.3674	-0.511436	0.609046
	ENSMUSG00000068487	0.166895	0.323555	3.81695	0.084768	0.932446
Gm5800	ENSMUSG00000068506	0
Aard	ENSMUSG00000068522	1.17027	-2.14357	2.22645	-0.962776	0.33566
Gng5	ENSMUSG00000068523	2742.59	-0.884579	0.517252	-1.71015	0.0872378	0.20488
Or2aj4	ENSMUSG00000068535	0
Aoc1l1	ENSMUSG00000068536	1.41698	-2.86807	2.05081	-1.3985	0.161962
Gm10242	ENSMUSG00000068537	0
Clca4a	ENSMUSG00000068547	0.791141	1.53899	3.007	0.511802	0.608789
Zfp467	ENSMUSG00000068551	197.212	-0.799218	0.380207	-2.10206	0.0355479	0.105827
Myadm	ENSMUSG00000068566	4848.79	-0.180954	0.35738	-0.506335	0.612622	0.756871
Or2r11	ENSMUSG00000068574	0.12442	0.323555	3.81695	0.084768	0.932446
Rpl7a-ps3	ENSMUSG00000068579	0.495987	-0.341453	3.77876	-0.0903609	0.928
Zfyve19	ENSMUSG00000068580	327.674	0.154714	0.356353	0.434159	0.664173	0.791688
Mgam	ENSMUSG00000068587	14.0013	-0.676111	0.973441	-0.694558	0.487332	0.653633
Gml2	ENSMUSG00000068600	0.302624	1.37428	3.78906	0.362698	0.716831
Gm10244	ENSMUSG00000068601	1.26664	-0.980597	2.16734	-0.452442	0.650951
Gm8225	ENSMUSG00000068604	2.66252	-1.23329	1.76876	-0.697258	0.485641	0.652106
Gm4841	ENSMUSG00000068606	26.8216	1.93322	0.95821	2.01754	0.0436395	0.123545
Actc1	ENSMUSG00000068614	1.04052	1.84893	2.93477	0.630009	0.528688
Gjd2	ENSMUSG00000068615	0
Efcab1	ENSMUSG00000068617	25.8464	4.21723	1.49226	2.82607	0.00471229	0.0223824
	ENSMUSG00000068629	0.494113	0.408508	3.31402	0.123267	0.901896
	ENSMUSG00000068631	2.03126	-1.98991	1.63869	-1.21433	0.224622	0.392902
Or4f54	ENSMUSG00000068647	0
Clec16a	ENSMUSG00000068663	425.615	0.341588	0.453907	0.752549	0.451721	0.621158
	ENSMUSG00000068674	5.23988	-2.44987	1.12443	-2.17877	0.0293488	0.0922248
Gm10248	ENSMUSG00000068680	0
Cd59b	ENSMUSG00000068686	5.31899	-6.26205	1.49089	-4.2002	2.66674e-05	0.000288743
Rps19-ps9	ENSMUSG00000068689	8.51569	-1.76775	1.0615	-1.66533	0.0958467	0.219194
Gpr88	ENSMUSG00000068696	16.8981	-4.5333	1.01731	-4.45615	8.34442e-06	0.000102816
Myoz1	ENSMUSG00000068697	8.7155	-4.14374	1.28835	-3.2163	0.00129854	0.00793094
Flnc	ENSMUSG00000068699	5625.39	1.6506	0.382833	4.31154	1.62122e-05	0.000185242
Gm10250	ENSMUSG00000068706	8.5887	-1.00081	0.706498	-1.41658	0.156605	0.307242
Tmem167b	ENSMUSG00000068732	1118.46	0.248761	0.285134	0.872435	0.382971	0.558384
Trp53i11	ENSMUSG00000068735	143.105	1.36893	0.884091	1.54841	0.121524	0.259224
Sars	ENSMUSG00000068739	4849.63	-0.844961	0.244952	-3.44949	0.00056165	0.00399541
Celsr2	ENSMUSG00000068740	37.6371	2.93886	1.02627	2.86364	0.00418798	0.0203656
Cry2	ENSMUSG00000068742	465.571	0.286218	0.343227	0.833903	0.404336	0.579662
Psrc1	ENSMUSG00000068744	748.577	0.0932135	0.40062	0.232673	0.816015	0.894229
Mybphl	ENSMUSG00000068745	0
Sort1	ENSMUSG00000068747	424.742	1.21346	0.774242	1.56728	0.117048	0.251986
Ptprz1	ENSMUSG00000068748	29.6422	1.40928	1.41525	0.995779	0.319357	0.495521
Psma5	ENSMUSG00000068749	1909.23	-0.0810496	0.383665	-0.211251	0.832691	0.905866
Il3ra	ENSMUSG00000068758	468.06	-4.45499	0.708441	-6.28845	3.20648e-10	9.83107e-09
Gstm6	ENSMUSG00000068762	8.58518	-0.0761201	1.19446	-0.0637278	0.949187	0.973005
	ENSMUSG00000068776	0
Col28a1	ENSMUSG00000068794	60.0874	-4.29292	0.805716	-5.32808	9.92558e-08	1.87658e-06
Rap1a	ENSMUSG00000068798	1225.64	-1.06159	0.353454	-3.00347	0.00266924	0.0143661
Or4c12	ENSMUSG00000068806	0
Or4c102	ENSMUSG00000068808	0.299631	1.20453	3.79859	0.317099	0.751169
Or4c101	ENSMUSG00000068809	0
Or4ac1-ps1	ENSMUSG00000068810	0
Or12e10	ENSMUSG00000068814	0
Or5w18	ENSMUSG00000068815	0
Or5i1	ENSMUSG00000068816	0
Or5w16	ENSMUSG00000068817	0
Or8w1	ENSMUSG00000068818	0
Or5w11	ENSMUSG00000068819	0
Csde1	ENSMUSG00000068823	5552.9	-0.461301	0.207442	-2.22376	0.0261649	0.0848007
Or8k36-ps1	ENSMUSG00000068824	0
H2bc21	ENSMUSG00000068854	45.6711	-1.01853	0.394453	-2.58213	0.00981927	0.0399312
H2ac20	ENSMUSG00000068855	0.406559	-2.52433	3.75053	-0.673059	0.50091
Sf3b4	ENSMUSG00000068856	1110.33	-0.299465	0.29326	-1.02116	0.307179	0.483517
Sp9	ENSMUSG00000068859	1.09025	-1.27425	1.77854	-0.716456	0.47371
Gm128	ENSMUSG00000068860	0.643842	-1.27038	2.52326	-0.503466	0.614637
Selenbp1	ENSMUSG00000068874	141.029	-5.55204	1.04156	-5.33052	9.79328e-08	1.85729e-06
Cgn	ENSMUSG00000068876	34.896	2.1514	1.06675	2.01678	0.0437183	0.123691
Selenbp2	ENSMUSG00000068877	3.58158	-3.45077	1.98646	-1.73715	0.0823607	0.196563
Gm5773	ENSMUSG00000068879	0
Ssb	ENSMUSG00000068882	3191.53	0.088963	0.225745	0.394086	0.693517	0.810646
Lce3f	ENSMUSG00000068885	1.01026	1.80806	2.83759	0.63718	0.524008
Lce1j	ENSMUSG00000068887	0
Lce1i	ENSMUSG00000068888	0
Lce1e	ENSMUSG00000068889	0
Lce1a2	ENSMUSG00000068890	0
Sprr2a2	ENSMUSG00000068893	3.18934	4.71682	2.90361	1.62447	0.104277	0.232276
Clk2	ENSMUSG00000068917	644.796	-0.590134	0.23165	-2.54752	0.0108492	0.0431061
Dap3	ENSMUSG00000068921	1076.18	-0.667272	0.33553	-1.98871	0.0467333	0.130377
Msto1	ENSMUSG00000068922	570.64	0.313874	0.358367	0.875845	0.381114	0.556603
Syt11	ENSMUSG00000068923	345.144	0.45388	0.457025	0.993118	0.320652	0.496567
Tcl1b3	ENSMUSG00000068940	0
Or1af1	ENSMUSG00000068947	0
	ENSMUSG00000068948	0
Or1j10	ENSMUSG00000068950	0
4930589L23Rik	ENSMUSG00000068957	0.239677	-0.630468	3.81577	-0.165227	0.868765
Zfp619	ENSMUSG00000068959	37.92	0.0877308	0.456936	0.191998	0.847744	0.914212
Zfp114	ENSMUSG00000068962	4.98519	-3.4726	1.22681	-2.8306	0.0046461	0.0221309
	ENSMUSG00000068964	134.798	0.963873	0.351088	2.74539	0.00604396	0.0272378
Zbtb34	ENSMUSG00000068966	207.632	-0.433068	0.411684	-1.05194	0.292826	0.468746
Rpl32-ps	ENSMUSG00000068969	3.37946	-1.07084	1.30848	-0.818387	0.413136	0.587717
Vmn2r5	ENSMUSG00000068999	0
	ENSMUSG00000069008	2183.93	0.531241	0.811636	0.654532	0.512769	0.676679
	ENSMUSG00000069011	6.08955	2.14885	1.11513	1.92699	0.0539803	0.145412
Gm5641	ENSMUSG00000069014	4455.48	-0.201135	0.460331	-0.436935	0.662158	0.790231
Urm1	ENSMUSG00000069020	716.792	-0.254925	0.332891	-0.765791	0.443801	0.614031
Sry	ENSMUSG00000069036	0
H2al1j	ENSMUSG00000069038	0
Slc25a31	ENSMUSG00000069041	1.59268	-4.52643	2.92748	-1.54619	0.12206
Usp9y	ENSMUSG00000069044	0.089102	0.323555	3.81695	0.084768	0.932446
Ddx3y	ENSMUSG00000069045	381.686	-11.0376	1.65767	-6.65847	2.76688e-11	1.05666e-09
Eif2s3y	ENSMUSG00000069049	368.798	-9.45278	1.2901	-7.32718	2.35039e-13	1.29455e-11
Uba1y	ENSMUSG00000069053	0
Slc7a14	ENSMUSG00000069072	0.31094	1.40108	3.78764	0.369907	0.711452
	ENSMUSG00000069074	0.132736	0.323555	3.81695	0.084768	0.932446
Lcn11	ENSMUSG00000069080	0
Gm10259	ENSMUSG00000069083	102.21	0.853575	3.48661	0.244815
Dytn	ENSMUSG00000069085	0
Cdk7	ENSMUSG00000069089	730.812	-0.160512	0.317569	-0.505438	0.613251	0.757139
Pde7a	ENSMUSG00000069094	521.716	0.842104	0.260579	3.23167	0.0012307	0.0075806
Zbtb10	ENSMUSG00000069114	257.38	0.875353	0.412663	2.12123	0.0339024	0.102265
Rps18-ps6	ENSMUSG00000069117	11.7626	-1.1068	0.877864	-1.26078	0.207387	0.371624
1700008P02Rik	ENSMUSG00000069118	0
	ENSMUSG00000069125	1.37843	-1.17256	1.88418	-0.622319	0.533732
Nxph2	ENSMUSG00000069132	0
Cep43	ENSMUSG00000069135	567.285	0.309592	0.265824	1.16465	0.244159	0.415346
	ENSMUSG00000069136	1.38643	-0.679379	1.48186	-0.458464	0.646619
Adgrv1	ENSMUSG00000069170	3.81234	-1.53357	1.10617	-1.38637	0.165634	0.319225
Nr2f1	ENSMUSG00000069171	213.554	1.27248	0.610337	2.08489	0.0370797	0.109261
Zfp72	ENSMUSG00000069184	54.7581	1.64866	0.526295	3.13258	0.00173275	0.0100777
	ENSMUSG00000069188	1.15889	-4.06495	3.20946	-1.26655	0.205315
Zdhhc11	ENSMUSG00000069189	0.166895	0.323555	3.81695	0.084768	0.932446
	ENSMUSG00000069196	2.79875	-5.33099	2.65835	-2.00538	0.0449227	0.126361
Zfp874a	ENSMUSG00000069206	177.995	0.748871	0.395417	1.89388	0.0582411	0.152883
Zfp825	ENSMUSG00000069208	126.099	0.0439856	0.282901	0.15548	0.876443	0.930524
4930451E10Rik	ENSMUSG00000069223	0
Gprin1	ENSMUSG00000069227	1.46637	-0.949163	1.57524	-0.602552	0.546807
Gm7251	ENSMUSG00000069236	29.6515	-0.787645	0.687185	-1.14619	0.251716	0.423672
Fam8a1	ENSMUSG00000069237	1222.17	0.48574	0.342421	1.41855	0.156031	0.306563
Serpinb6e	ENSMUSG00000069248	0
Dusp22	ENSMUSG00000069255	141.9	0.171433	0.459409	0.37316	0.70903	0.821626
Prl2b1	ENSMUSG00000069258	0
Prl6a1	ENSMUSG00000069259	131.545	8.63802	3.20761	2.69297
H3c1	ENSMUSG00000069265	0.573454	-1.80299	3.75053	-0.480731	0.630708
H4c2	ENSMUSG00000069266	0.789538	-3.49965	3.64238	-0.960814	0.336646
H3c2	ENSMUSG00000069267	3.88021	1.64878	1.61646	1.02	0.307731	0.484009
H2bc7	ENSMUSG00000069268	0.613494	-3.15527	3.70866	-0.850785	0.394889
H2ac6	ENSMUSG00000069270	14.5815	0.190635	0.893757	0.213296	0.831096	0.904922
H2ac8	ENSMUSG00000069272	4.05017	-2.63375	1.47287	-1.78818	0.0737477	0.181082
H3c6	ENSMUSG00000069273	1.68524	-1.59842	2.13887	-0.747323	0.454869
H4c6	ENSMUSG00000069274	1.12333	-1.86566	2.82306	-0.660863	0.5087
Vmn1r223	ENSMUSG00000069280	0
Vmn1r203	ENSMUSG00000069289	4.55082	1.50708	1.16639	1.29209	0.196327	0.358474
Vmn1r199	ENSMUSG00000069292	0
Vmn1r197	ENSMUSG00000069294	0.115257	-1.3518	3.81577	-0.354268	0.723138
Vmn1r196	ENSMUSG00000069295	0
Vmn1r195	ENSMUSG00000069296	0
Vmn1r194	ENSMUSG00000069297	0
Vmn1r188	ENSMUSG00000069299	0
H2bc11	ENSMUSG00000069300	4.07185	0.935024	1.20601	0.775302	0.438161	0.609675
H2ac11	ENSMUSG00000069301	1.00805	-1.01412	3.6603	-0.27706	0.781734
H2ac12	ENSMUSG00000069302	0.85907	1.45238	3.73096	0.389277	0.697071
H2bc24	ENSMUSG00000069303	144.148	-2.24661	0.435264	-5.16148	2.44999e-07	4.26396e-06
H4c18	ENSMUSG00000069305	0.663682	2.44735	3.73236	0.65571	0.512011
H4c17	ENSMUSG00000069306	9.11434	-1.09216	1.50343	-0.726445	0.467566	0.635536
H2bc23	ENSMUSG00000069307	99.9793	-2.2356	0.610228	-3.66355	0.000248741	0.0020008
H2bc22	ENSMUSG00000069308	0.906763	0.00122706	2.44963	0.000500917	0.9996
H2ac22	ENSMUSG00000069309	0
H3c3	ENSMUSG00000069310	1.17027	-2.14357	2.22645	-0.962776	0.33566
	ENSMUSG00000069315	0.115257	-1.3518	3.81577	-0.354268	0.723138
Bhmt1b	ENSMUSG00000069324	0
	ENSMUSG00000069355	0
Ctxn3	ENSMUSG00000069372	0.280592	-0.652157	3.81487	-0.170951	0.864262
Gm5507	ENSMUSG00000069376	6.16888	-0.925343	1.19164	-0.776528	0.437437	0.609133
Prdm6	ENSMUSG00000069378	2.04739	-4.90475	2.91565	-1.68222	0.0925269	0.213639
Gm4950	ENSMUSG00000069379	0.87072	2.86198	2.74083	1.0442	0.296392
Gm10267	ENSMUSG00000069385	0
Or2d3	ENSMUSG00000069390	0
Or6c69b	ENSMUSG00000069421	1.70613	-1.22881	2.27126	-0.541024	0.588491
Or10p22	ENSMUSG00000069430	0
	ENSMUSG00000069439	4.21741	-1.86932	1.07655	-1.73639	0.082495	0.196832
Dsg1a	ENSMUSG00000069441	0
Rdh16	ENSMUSG00000069456	1.19617	1.04197	2.10706	0.494513	0.620944
	ENSMUSG00000069475	0.089102	0.323555	3.81695	0.084768	0.932446
Zfp616	ENSMUSG00000069476	0
Epc2	ENSMUSG00000069495	421.61	-0.0646362	0.313647	-0.20608	0.836729	0.908634
Lyz1	ENSMUSG00000069515	124.462	-7.7509	0.82608	-9.38274	6.42782e-21	9.23799e-19
Lyz2	ENSMUSG00000069516	136766	-7.74506	0.946289	-8.18467	2.73055e-16	2.16519e-14
	ENSMUSG00000069518	0
Tmem19	ENSMUSG00000069520	790.203	0.453229	0.265084	1.70976	0.0873103	0.204946
Scyl2	ENSMUSG00000069539	802.973	1.12659	0.291493	3.86491	0.00011113	0.000999192
Gm4925	ENSMUSG00000069540	3.20654	0.554128	1.30535	0.424507	0.671196	0.795152
	ENSMUSG00000069554	0.257156	1.14626	3.80211	0.30148	0.763048
Dazap1	ENSMUSG00000069565	1178.14	0.164258	0.325779	0.504201	0.61412	0.757903
Tspear	ENSMUSG00000069581	0.12442	0.323555	3.81695	0.084768	0.932446
Krtap10-4	ENSMUSG00000069582	0
Krtap12-1	ENSMUSG00000069583	0
Gm10272	ENSMUSG00000069584	0
Gm11733	ENSMUSG00000069588	0.132736	0.323555	3.81695	0.084768	0.932446
Ank3	ENSMUSG00000069601	1060.46	2.95568	0.51581	5.73017	1.00333e-08	2.33636e-07
Cd300ld3	ENSMUSG00000069607	38.1632	-3.17001	1.47473	-2.14955	0.0315905	0.0972128
Cd300ld4	ENSMUSG00000069609	0
	ENSMUSG00000069620	0
	ENSMUSG00000069622	0
Strada	ENSMUSG00000069631	354.061	0.170379	0.216917	0.785456	0.432186	0.604923
Pex11g	ENSMUSG00000069633	90.0987	-0.869481	0.553005	-1.57228	0.115885	0.250184
Marcks	ENSMUSG00000069662	4861.64	-0.826642	0.521477	-1.58519	0.112922	0.245755
Sult3a1	ENSMUSG00000069668	0
Nkain2	ENSMUSG00000069670	39.914	7.38576	1.62013	4.55873	5.14633e-06	6.69059e-05
Pcgf1	ENSMUSG00000069678	177.426	-0.855223	0.337104	-2.53697	0.0111816	0.0440654
Gm10275	ENSMUSG00000069682	18820.9	-1.76613	0.589553	-2.99571	0.00273806	0.0146593
Taar5	ENSMUSG00000069706	0
Taar4	ENSMUSG00000069707	0
Taar3	ENSMUSG00000069708	0
Semp2l2b	ENSMUSG00000069712	0
	ENSMUSG00000069713	5.56703	-1.50995	1.02724	-1.46992	0.141584	0.287513
Gm11568	ENSMUSG00000069717	0
Gm11563	ENSMUSG00000069718	0
4930572O03Rik	ENSMUSG00000069720	0
Krtap3-2	ENSMUSG00000069721	0
Krtap3-3	ENSMUSG00000069722	0
Zfp975	ENSMUSG00000069727	53.5835	0.329271	0.474276	0.694262	0.487518	0.65372
Arid1b	ENSMUSG00000069729	920.69	0.777072	0.340002	2.28549	0.022284	0.0749839
Ube2u	ENSMUSG00000069733	0.328779	0.0217157	3.70729	0.00585757	0.995326
Zfp820	ENSMUSG00000069743	137.712	1.12584	0.587945	1.91487	0.0555089	0.148228
Psmb3	ENSMUSG00000069744	2273.2	-0.435221	0.412072	-1.05618	0.290887	0.466855
3110053B16Rik	ENSMUSG00000069755	139.003	0.744441	0.42519	1.75084	0.0799732	0.192287
Tmem100	ENSMUSG00000069763	10.1813	-4.05244	1.23342	-3.28553	0.0010179	0.0065109
Msi2	ENSMUSG00000069769	513.564	0.305866	0.338451	0.903725	0.366141	0.542015
	ENSMUSG00000069785	0.089102	0.323555	3.81695	0.084768	0.932446
Wfdc17	ENSMUSG00000069792	1846.96	-8.77634	0.961367	-9.12902	6.91198e-20	8.5914e-18
Slfn9	ENSMUSG00000069793	438.735	1.72468	0.676273	2.55027	0.0107638	0.0428689
Gm11426	ENSMUSG00000069796	0
Gm10277	ENSMUSG00000069804	0.115257	-1.3518	3.81577	-0.354268	0.723138
Fbp1	ENSMUSG00000069805	0.166895	0.323555	3.81695	0.084768	0.932446
Cacng7	ENSMUSG00000069806	398.434	-0.418253	0.38953	-1.07374	0.28294	0.458098
Tlcd3a	ENSMUSG00000069808	314.429	0.612614	0.525718	1.16529	0.243901	0.414984
Ccdc92b	ENSMUSG00000069814	3.08965	-0.60925	1.83325	-0.332334	0.739637	0.84314
Or1e17	ENSMUSG00000069816	0
Or1e30	ENSMUSG00000069818	0
Or1e16	ENSMUSG00000069823	0
	ENSMUSG00000069824	0
	ENSMUSG00000069825	0
Nlrp1a	ENSMUSG00000069830	7.66418	-5.27775	1.33264	-3.96037	7.48347e-05	0.000711468
Ahnak	ENSMUSG00000069833	25465	1.15231	0.484109	2.38027	0.0172999	0.0615449
Sat2	ENSMUSG00000069835	84.3276	-0.0369901	0.642466	-0.0575751	0.954087	0.976325
Sco1	ENSMUSG00000069844	187.132	0.240581	0.281023	0.856092	0.391947	0.567492
Slc47a2	ENSMUSG00000069855	0
	ENSMUSG00000069862	3.5844	-1.46969	1.48988	-0.986448	0.323913	0.500044
Pabpn1l	ENSMUSG00000069867	0
4930438A08Rik	ENSMUSG00000069873	1.15075	-4.06627	3.18354	-1.27728	0.201504
Irgm2	ENSMUSG00000069874	452.065	0.64642	0.90154	0.717018	0.473363	0.641005
	ENSMUSG00000069890	0.089102	0.323555	3.81695	0.084768	0.932446
9930111J21Rik2	ENSMUSG00000069892	995.619	3.30217	0.74634	4.42449	9.66715e-06	0.000117539
9930111J21Rik1	ENSMUSG00000069893	465.732	3.72344	0.834133	4.46384	8.05034e-06	9.9996e-05
Atxn1l	ENSMUSG00000069895	911.538	1.21607	0.454085	2.67808	0.00740462	0.0320055
Gm12166	ENSMUSG00000069899	21.618	-1.10626	0.740681	-1.49357	0.135289	0.278879
Spdl1	ENSMUSG00000069910	241.882	0.963887	0.642028	1.50132	0.133274	0.276311
Insyn2b	ENSMUSG00000069911	0.89043	-2.78732	2.88034	-0.967704	0.333192
	ENSMUSG00000069913	0
Hba-a2	ENSMUSG00000069917	1.95498	0.0632617	2.20427	0.0286997	0.977104	0.988229
Hba-a1	ENSMUSG00000069919	11.1771	-0.662265	0.802992	-0.824747	0.409515	0.583942
B3gnt9	ENSMUSG00000069920	283.035	-2.43227	0.708373	-3.43361	0.000595607	0.00417719
Ces3a	ENSMUSG00000069922	0
	ENSMUSG00000069925	0
	ENSMUSG00000069939	49.0984	0.49154	0.660876	0.743772	0.457015	0.625958
Gm5356	ENSMUSG00000069962	0
4933402J07Rik	ENSMUSG00000069971	0
Rps13-ps2	ENSMUSG00000069972	3315.59	-1.57521	0.515271	-3.05705	0.00223528	0.0124193
Gm8054	ENSMUSG00000069986	1.69333	-1.93971	1.82281	-1.06414	0.287267
Gm41341	ENSMUSG00000069996	13.1065	1.1979	1.89648	0.631647
Or2z8	ENSMUSG00000069998	0
Fcho1	ENSMUSG00000070000	6.20749	-2.20285	1.02336	-2.15257	0.0313527	0.09674
Ell	ENSMUSG00000070002	438.522	-0.675968	0.259566	-2.60423	0.00920819	0.0380063
Ssbp4	ENSMUSG00000070003	828.934	-1.52083	0.487982	-3.11658	0.00182963	0.0105169
	ENSMUSG00000070023	0
Gm10284	ENSMUSG00000070025	2.23161	-1.61164	1.46476	-1.10028	0.27121	0.445006
Sp140	ENSMUSG00000070031	281.305	-0.986705	0.822368	-1.19983	0.230204	0.399324
Sp110	ENSMUSG00000070034	260.986	-1.86152	0.765406	-2.43207	0.0150127	0.0552515
Fam149a	ENSMUSG00000070044	579.863	0.676736	0.352323	1.92078	0.0547592	0.146716
Fat1	ENSMUSG00000070047	8224.81	1.03594	0.583111	1.77657	0.0756395	0.184446
Mfhas1	ENSMUSG00000070056	578.693	-0.467365	0.377219	-1.23898	0.215355	0.381553
Snora33	ENSMUSG00000070063	0
	ENSMUSG00000070065	0
Mir465	ENSMUSG00000070071	0
Mir433	ENSMUSG00000070072	0.115257	-1.3518	3.81577	-0.354268	0.723138
Mir470	ENSMUSG00000070073	0
Mir484	ENSMUSG00000070074	0
Mir490	ENSMUSG00000070075	0
Mir127	ENSMUSG00000070076	0
Mir491	ENSMUSG00000070077	0
Mir463	ENSMUSG00000070078	0
Mir431	ENSMUSG00000070080	0
Mir505	ENSMUSG00000070081	0
Mir486	ENSMUSG00000070084	0
Mir466	ENSMUSG00000070099	0
Mir362	ENSMUSG00000070100	0
Mir341	ENSMUSG00000070101	0
Mir455	ENSMUSG00000070102	0
Mir488	ENSMUSG00000070103	0
Mir471	ENSMUSG00000070104	0
Mir495	ENSMUSG00000070105	0
Mir363	ENSMUSG00000070106	0
Mir489	ENSMUSG00000070107	0
Mir500	ENSMUSG00000070108	0
Mir497b	ENSMUSG00000070109	0
Mir504	ENSMUSG00000070110	0
	ENSMUSG00000070111	0
Mir199a-2	ENSMUSG00000070126	0.466526	1.9098	3.7565	0.508399	0.611173
Mir146b	ENSMUSG00000070127	0
Mir485	ENSMUSG00000070128	0
Mir3071	ENSMUSG00000070129	0
Mir328	ENSMUSG00000070130	0
Mir434	ENSMUSG00000070133	0
Mir496a	ENSMUSG00000070136	0
Mir452	ENSMUSG00000070138	0
Mir532	ENSMUSG00000070139	0
Mir483	ENSMUSG00000070140	0
Mir494	ENSMUSG00000070141	0
Mir1a-1	ENSMUSG00000070144	0
	ENSMUSG00000070150	0
Gm25821	ENSMUSG00000070166	0
Snora57	ENSMUSG00000070167	6.96864	-1.0369	0.917958	-1.12957	0.258657	0.431157
Gm24163	ENSMUSG00000070170	0
Gm24164	ENSMUSG00000070173	0
Gm24162	ENSMUSG00000070175	0
	ENSMUSG00000070178	0
Gm24817	ENSMUSG00000070182	0
	ENSMUSG00000070192	0
Gm22444	ENSMUSG00000070203	0
	ENSMUSG00000070209	0
Gm23058	ENSMUSG00000070214	0
	ENSMUSG00000070219	0
n-R5s33	ENSMUSG00000070225	0.089102	0.323555	3.81695	0.084768	0.932446
Gm24704	ENSMUSG00000070227	0
	ENSMUSG00000070235	0
Gm26327	ENSMUSG00000070236	0
	ENSMUSG00000070240	0
	ENSMUSG00000070249	0
	ENSMUSG00000070258	0
Gm22365	ENSMUSG00000070263	0
	ENSMUSG00000070271	3.54564	-2.27424	1.53746	-1.47922	0.139081	0.284124
Slc22a14	ENSMUSG00000070280	2.0803	4.08631	2.49936	1.63494	0.102061	0.228825
	ENSMUSG00000070282	64.459	-0.533427	0.446182	-1.19554	0.231877	0.401319
Ndufaf3	ENSMUSG00000070283	247.778	-0.663317	0.513527	-1.29169	0.196465	0.358601
Gmppb	ENSMUSG00000070284	452.563	-0.712334	0.440265	-1.61797	0.105669	0.234372
Slc35g2	ENSMUSG00000070287	26.6996	-7.86377	1.17755	-6.67809	2.42071e-11	9.29674e-10
Ddx43	ENSMUSG00000070291	3.64013	-4.93051	1.65347	-2.98192	0.00286444	0.01519
Trcg1	ENSMUSG00000070298	0
Scn2b	ENSMUSG00000070304	0.213522	0.975408	3.80803	0.256145	0.797839
Mpzl3	ENSMUSG00000070305	21.6456	-3.47065	0.688817	-5.03857	4.69031e-07	7.62216e-06
Ccdc153	ENSMUSG00000070306	0.358385	-0.652157	3.81487	-0.170951	0.864262
Or8c16	ENSMUSG00000070311	0
Pate14	ENSMUSG00000070313	0.346258	1.52752	3.59855	0.424481	0.671215
4930581F22Rik	ENSMUSG00000070315	67.8245	0.103588	0.358756	0.288741	0.772779	0.865882
Eif3g	ENSMUSG00000070319	1613.44	-0.340149	0.428957	-0.792967	0.427797	0.601348
Mmp27	ENSMUSG00000070323	13.3493	-0.656202	0.860209	-0.76284	0.445559	0.615467
Fbxw22	ENSMUSG00000070324	0
Rnf213	ENSMUSG00000070327	5069.04	0.676762	0.747393	0.905496	0.365203	0.54101
Tmem235	ENSMUSG00000070330	0.12442	0.323555	3.81695	0.084768	0.932446
Qrich2	ENSMUSG00000070331	0.729238	-0.481553	2.54674	-0.189086	0.850026
Trim80	ENSMUSG00000070332	0.178204	0.868228	3.81011	0.227875	0.819744
Krtap31-1	ENSMUSG00000070334	0
Krtap9-1	ENSMUSG00000070335	0
Fbxo47	ENSMUSG00000070336	7.04472	1.26996	1.09623	1.15848	0.246668	0.418085
Gpr179	ENSMUSG00000070337	0.593765	-2.06213	3.73117	-0.552675	0.580486
	ENSMUSG00000070342	0.089102	0.323555	3.81695	0.084768	0.932446
Gm10288	ENSMUSG00000070343	3812.9	-1.28157	0.526102	-2.43598	0.0148515	0.0547839
Hsf5	ENSMUSG00000070345	2.14426	0.494572	1.48813	0.332345	0.739629	0.84314
Ccnd1	ENSMUSG00000070348	6550.44	1.44342	0.583744	2.4727	0.0134097	0.0506437
Evi2	ENSMUSG00000070354	31.32	-5.37439	0.720926	-7.45484	8.99776e-14	5.30522e-12
	ENSMUSG00000070360	0
Plpp4	ENSMUSG00000070366	0
Prok1	ENSMUSG00000070368	0.255997	0.975408	3.80803	0.256145	0.797839
Itgad	ENSMUSG00000070369	0
Prss36	ENSMUSG00000070371	60.4637	-0.807283	0.556968	-1.44942	0.14722	0.295242
Capza1	ENSMUSG00000070372	2657.93	-0.355757	0.255923	-1.39009	0.164501	0.317773
Or1p1	ENSMUSG00000070374	0
Or1p1c	ENSMUSG00000070375	0
Or1a1b	ENSMUSG00000070377	0
Or1a1	ENSMUSG00000070378	0.12442	0.323555	3.81695	0.084768	0.932446
Or3a1c	ENSMUSG00000070379	0
Or3a1b	ENSMUSG00000070380	0
Or1e31	ENSMUSG00000070382	0
Or1e29	ENSMUSG00000070383	0
Ampd1	ENSMUSG00000070385	1.36028	-0.19469	1.46599	-0.132805	0.894348
Fbxo39	ENSMUSG00000070388	1.53867	-2.90597	1.86138	-1.5612	0.118478
Nlrp1b	ENSMUSG00000070390	56.7768	-6.15188	1.24267	-4.95053	7.40109e-07	1.14798e-05
	ENSMUSG00000070392	329.582	-1.41774	1.08753	-1.30364
Tmem256	ENSMUSG00000070394	1013.43	-1.67279	0.616191	-2.71472	0.00663314	0.0292552
Hs3st3b1	ENSMUSG00000070407	9.82598	-1.19203	0.661413	-1.80224	0.0715074	0.177132
Or6a2	ENSMUSG00000070417	0.089102	0.323555	3.81695	0.084768	0.932446
Cyp3a57	ENSMUSG00000070419	0.358385	-0.652157	3.81487	-0.170951	0.864262
Zscan25	ENSMUSG00000070420	143.16	0.274838	0.378731	0.72568	0.468035	0.635884
Or52n4	ENSMUSG00000070421	0.748679	1.39015	3.1479	0.441612	0.65877
Or51e1	ENSMUSG00000070423	0
Art5	ENSMUSG00000070424	0.19149	-1.37349	3.81487	-0.360035	0.718821
Xntrpc	ENSMUSG00000070425	9.61086	-3.11068	1.70691	-1.8224	0.0683938	0.171535
Rnf121	ENSMUSG00000070426	494.802	-0.834883	0.295321	-2.82704	0.00469804	0.0223321
Il18bp	ENSMUSG00000070427	57.3553	-0.517005	0.70428	-0.73409	0.462894	0.631212
Serpinh1	ENSMUSG00000070436	19601	-1.54914	0.172073	-9.00282	2.2e-19	2.56147e-17
Or5af2	ENSMUSG00000070438	0
Gm10291	ENSMUSG00000070443	6.68698	-0.594291	1.10418	-0.538219	0.590426	0.739832
Vmn2r89	ENSMUSG00000070448	0
Vmn2r73	ENSMUSG00000070458	1.12886	2.14263	2.32169	0.922877	0.356071
	ENSMUSG00000070459	0.166895	0.323555	3.81695	0.084768	0.932446
Or5ae2	ENSMUSG00000070460	0
	ENSMUSG00000070461	134.267	-0.307569	0.456574	-0.673646	0.500536	0.665501
Tlnrd1	ENSMUSG00000070462	352.746	-0.647892	0.334615	-1.93623	0.0528398	0.143074
Ccl26	ENSMUSG00000070464	0
Gm9696	ENSMUSG00000070465	1.54998	-3.62353	3.22692	-1.12291	0.261477
Adamtsl3	ENSMUSG00000070469	431.825	-2.25096	1.11346	-2.02159	0.0432191	0.1226
Erich6	ENSMUSG00000070471	2.30945	-3.30679	1.8672	-1.77099	0.076563	0.186106
Cldn3	ENSMUSG00000070473	0.406559	-2.52433	3.75053	-0.673059	0.50091
Fam217b	ENSMUSG00000070476	251.505	0.221173	0.274512	0.805697	0.420418	0.594375
	ENSMUSG00000070489	0
Gm10293	ENSMUSG00000070490	10.9331	-0.197543	0.741165	-0.266531	0.78983	0.87703
Chchd2	ENSMUSG00000070493	3637.19	-0.732445	0.541224	-1.35331	0.175956	0.332704
Ctcfl	ENSMUSG00000070495	0
Tmem132b	ENSMUSG00000070498	7.78098	3.61413	1.51204	2.39024	0.0168373	0.0603463
Ifi214	ENSMUSG00000070501	3.91972	0.921523	2.19757	0.419338	0.674969	0.79762
Fcrl6	ENSMUSG00000070504	0
Rgma	ENSMUSG00000070509	281.984	0.854854	0.734741	1.16348	0.244636	0.415696
Nsmce3	ENSMUSG00000070520	426.093	0.0356501	0.360571	0.0988713	0.92124	0.957583
	ENSMUSG00000070522	84.019	0.886967	0.42196	2.10202	0.0355519	0.105827
Fcrlb	ENSMUSG00000070524	13.278	-4.7597	1.21084	-3.93091	8.46243e-05	0.000787828
Peg12	ENSMUSG00000070526	68.0908	0.866537	0.7576	1.14379	0.25271	0.424726
Mkrn3	ENSMUSG00000070527	28.5447	1.0162	0.64596	1.57316	0.115681	0.249861
Wfdc10	ENSMUSG00000070529	0
Wfdc16	ENSMUSG00000070530	0
Wfdc6b	ENSMUSG00000070531	0
Ccdc190	ENSMUSG00000070532	0.20328	-1.37349	3.81487	-0.360035	0.718821
Wfdc8	ENSMUSG00000070533	0.328779	0.0217157	3.70729	0.00585757	0.995326
Top1	ENSMUSG00000070544	1684.05	0.9717	0.262409	3.70299	0.00021307	0.00175296
Mrgprb3	ENSMUSG00000070546	0.764986	2.66748	3.72475	0.716151	0.473898
Mrgprb1	ENSMUSG00000070547	0.089102	0.323555	3.81695	0.084768	0.932446
Mrgprb4	ENSMUSG00000070550	0
Mrgprb5	ENSMUSG00000070551	0
Mrgprx1	ENSMUSG00000070552	0
Spaca4	ENSMUSG00000070563	0
Ntn5	ENSMUSG00000070564	0
Rasal2	ENSMUSG00000070565	456.456	0.851532	0.467172	1.82274	0.0683433	0.17148
Slc6a21	ENSMUSG00000070568	0
Slc17a7	ENSMUSG00000070570	2.24522	-3.35369	1.71508	-1.95542	0.0505337	0.138192
	ENSMUSG00000070572	141.891	-0.652841	0.590448	-1.10567	0.26887	0.442369
2310016G11Rik	ENSMUSG00000070574	0.33379	1.29084	3.79362	0.340266	0.733657
Mn1	ENSMUSG00000070576	237.422	-1.24134	0.559683	-2.21794	0.026559	0.0857005
Gm572	ENSMUSG00000070577	0
Fv1	ENSMUSG00000070583	36.1006	0.986222	0.557628	1.7686	0.0769602	0.186825
Cfhr4	ENSMUSG00000070594	0.345772	-2.38112	3.76274	-0.632813	0.526856
Vmn2r84	ENSMUSG00000070601	0
Vsig10l	ENSMUSG00000070604	35.4576	-0.987995	0.529629	-1.86545	0.0621186	0.159711
Zfp992	ENSMUSG00000070605	190.59	-2.40545	0.574381	-4.18791	2.81539e-05	0.000302877
	ENSMUSG00000070606	0
Aadacl4	ENSMUSG00000070609	0
	ENSMUSG00000070610	4.50161	-0.748538	1.62381	-0.460976	0.644816	0.779379
Gm13040	ENSMUSG00000070616	0
Pramel23	ENSMUSG00000070617	0
Pramel20	ENSMUSG00000070618	0
Pramel31	ENSMUSG00000070619	0
	ENSMUSG00000070621	0
Srarp	ENSMUSG00000070637	0
Lrrc8b	ENSMUSG00000070639	353.475	0.983626	0.826175	1.19058	0.233819	0.403842
	ENSMUSG00000070641	0
Sox13	ENSMUSG00000070643	44.9839	1.37647	0.619242	2.22283	0.0262274	0.0849436
Etnk2	ENSMUSG00000070644	2.65787	2.2854	1.73455	1.31758	0.187645	0.347766
Ren1	ENSMUSG00000070645	0
Rnf186	ENSMUSG00000070661	0
	ENSMUSG00000070667	2.36562	-2.78854	2.44731	-1.13943	0.254523	0.426663
Pramel48	ENSMUSG00000070677	0
Lactbl1	ENSMUSG00000070683	0
Pramel34	ENSMUSG00000070686	0
Htr1d	ENSMUSG00000070687	0.395849	-1.43932	3.48883	-0.41255	0.679936
Albfm1	ENSMUSG00000070690	0.742107	0.12161	2.14287	0.0567511	0.954744
Runx3	ENSMUSG00000070691	54.1623	-2.94916	1.42349	-2.07179	0.0382852	0.111917
Rps12-ps10	ENSMUSG00000070692	20.5279	-2.54855	1.08678	-2.34505	0.0190245	0.0662329
Cntnap5a	ENSMUSG00000070695	0.44033	0.140374	3.80159	0.0369251	0.970545
Utp3	ENSMUSG00000070697	947.157	0.193216	0.302628	0.63846	0.523174	0.685151
Sars2	ENSMUSG00000070699	143.428	-0.890154	0.389819	-2.2835	0.0224007	0.0752388
Csn1s1	ENSMUSG00000070702	0
Ugt2b36	ENSMUSG00000070704	0
Eid2b	ENSMUSG00000070705	76.4555	-0.30788	0.531553	-0.579208	0.562449	0.716809
Gtsf1l	ENSMUSG00000070708	0
Zfp974	ENSMUSG00000070709	100.719	1.27767	0.563711	2.26654	0.0234184	0.0778104
Hmgn2-ps	ENSMUSG00000070713	45.6097	-0.914252	1.69704	-0.538733	0.590071	0.739488
	ENSMUSG00000070717	1.70958	-1.00923	1.55482	-0.649099	0.516275
Pla2g4d	ENSMUSG00000070719	0
Tmem200b	ENSMUSG00000070720	30.383	1.33931	1.39152	0.962475	0.335811	0.511728
	ENSMUSG00000070729	33.1003	-0.535793	0.413878	-1.29457	0.195469	0.357338
Rmdn3	ENSMUSG00000070730	531.729	0.0761646	0.229978	0.331182	0.740507	0.843543
Rbm44	ENSMUSG00000070732	1.69748	-1.77184	1.78411	-0.993124	0.32065
Fryl	ENSMUSG00000070733	876.843	1.35712	0.443917	3.05714	0.0022346	0.0124192
Tmem35b	ENSMUSG00000070737	84.0151	-2.0185	0.398425	-5.06619	4.05861e-07	6.69017e-06
Dgkd	ENSMUSG00000070738	1044.34	0.338232	0.334274	1.01184	0.311614	0.487661
Ceacam20	ENSMUSG00000070777	0
Rpl7a-ps8	ENSMUSG00000070778	0.603415	2.32053	3.07855	0.753773	0.450986
Rbm47	ENSMUSG00000070780	95.4195	-3.90067	0.530043	-7.35916	1.85065e-13	1.03795e-11
BC016548	ENSMUSG00000070794	0
Psg21	ENSMUSG00000070796	0
Psg27	ENSMUSG00000070797	0
Psg25	ENSMUSG00000070798	0
Psg26	ENSMUSG00000070799	0
Pnma8b	ENSMUSG00000070802	40.8391	0.265276	0.74431	0.356405	0.721537	0.8297
Cited4	ENSMUSG00000070803	1.76486	-1.54271	1.81163	-0.851555	0.394461
Zmynd12	ENSMUSG00000070806	2.07793	0.99689	1.57308	0.633717	0.526266	0.687584
Bicra	ENSMUSG00000070808	260.855	-0.212491	0.469825	-0.452278	0.651069	0.783545
Sult2a6	ENSMUSG00000070810	0
Sult2a2	ENSMUSG00000070811	0
Zswim9	ENSMUSG00000070814	149.761	-0.0676279	0.399597	-0.16924	0.865608	0.9244
Vmn1r87	ENSMUSG00000070815	0
Vmn1r86	ENSMUSG00000070816	0
Vmn1r85	ENSMUSG00000070817	0
Or13p5	ENSMUSG00000070820	0
Or13p8	ENSMUSG00000070821	0
Zscan18	ENSMUSG00000070822	21.3166	-1.72786	0.903244	-1.91295	0.0557545	0.148656
Zscan4f	ENSMUSG00000070828	0.265473	1.17821	3.80016	0.310042	0.756529
	ENSMUSG00000070834	23.8846	-1.16236	0.832875	-1.3956	0.162836	0.31557
Aurkc	ENSMUSG00000070837	0.856285	-0.899975	1.87239	-0.480656	0.630761
Vmn2r34	ENSMUSG00000070841	0
Vmn2r42	ENSMUSG00000070844	0.265473	1.17821	3.80016	0.310042	0.756529
Vmn2r30	ENSMUSG00000070847	1.55714	-1.0981	1.84844	-0.594065	0.552468
Or12e9	ENSMUSG00000070852	0
	ENSMUSG00000070853	0.12442	0.323555	3.81695	0.084768	0.932446
Or10ag54	ENSMUSG00000070855	0
Or10ag53	ENSMUSG00000070856	0
Or10ag52	ENSMUSG00000070857	0
Gm1673	ENSMUSG00000070858	55.838	1.12729	0.699795	1.61089	0.107203	0.236732
Zfp804a	ENSMUSG00000070866	1.01268	3.04638	3.59806	0.846673	0.397178
Trabd2b	ENSMUSG00000070867	260.564	2.69106	0.830011	3.2422	0.00118612	0.00737159
Skint3	ENSMUSG00000070868	0.19149	-1.37349	3.81487	-0.360035	0.718821
Cryge	ENSMUSG00000070870	0
Ccnyl1	ENSMUSG00000070871	869.199	-0.0225019	0.44451	-0.0506218	0.959627	0.979487
Lilra5	ENSMUSG00000070873	15.9186	-7.8421	1.52645	-5.13749	2.78432e-07	4.76913e-06
Or8h10	ENSMUSG00000070875	0
Ldlrad1	ENSMUSG00000070877	0
Gad1	ENSMUSG00000070880	0.132736	0.323555	3.81695	0.084768	0.932446
Ccdc173	ENSMUSG00000070883	27.6828	0.463755	0.693598	0.668622	0.503736	0.668451
Pramel19	ENSMUSG00000070890	0
	ENSMUSG00000070891	4.19942	-2.85126	1.13413	-2.51404	0.0119357	0.0463619
Rpl23a-ps1	ENSMUSG00000070896	1.76956	-2.01584	1.82776	-1.1029	0.270071
Zfp352	ENSMUSG00000070902	0
Ifna4	ENSMUSG00000070904	0.166895	0.323555	3.81695	0.084768	0.932446
Gm13288	ENSMUSG00000070908	1.12127	-2.11011	2.24138	-0.941435	0.346482
Klhl9	ENSMUSG00000070923	960.555	-0.339072	0.206505	-1.64196	0.100598	0.226706
Speer4d	ENSMUSG00000070933	0
Rraga	ENSMUSG00000070934	1166.01	-0.834018	0.303143	-2.75123	0.00593711	0.0269185
Tgfbrap1	ENSMUSG00000070939	788.856	0.799319	0.344399	2.32091	0.0202916	0.0695516
Il1rl2	ENSMUSG00000070942	301.973	-2.84068	0.472462	-6.01251	1.82675e-09	4.86324e-08
Or1ak2	ENSMUSG00000070943	0
Rabepk	ENSMUSG00000070953	339.81	0.299325	0.301499	0.99279	0.320812	0.496773
Gm19680	ENSMUSG00000070960	98.3853	-1.14288	0.515433	-2.21731	0.0266019	0.0857939
Dnajc25	ENSMUSG00000070972	333.344	-1.66513	0.265907	-6.26206	3.79914e-10	1.15519e-08
Defb44-ps	ENSMUSG00000070977	0
Actl7a	ENSMUSG00000070979	0
Actl7b	ENSMUSG00000070980	0.87864	-2.7672	2.83523	-0.976007	0.329061
Or13d1	ENSMUSG00000070983	0.12442	0.323555	3.81695	0.084768	0.932446
Acnat1	ENSMUSG00000070985	0
Foxe1	ENSMUSG00000070990	0
Gm6313	ENSMUSG00000070995	0.696326	1.07528	2.55224	0.421307	0.673531
1700055D18Rik	ENSMUSG00000070997	5.89333	-0.805712	0.970989	-0.829785	0.40666	0.581675
Ccin	ENSMUSG00000070999	2.26472	-0.301508	1.64982	-0.182751	0.854993	0.918009
Or13c7	ENSMUSG00000071000	0
Hrct1	ENSMUSG00000071001	27.1509	2.99845	0.684466	4.38071	1.18293e-05	0.000140758
Ccl19	ENSMUSG00000071005	2.0328	-4.87201	3.65462	-1.33311	0.182496	0.341075
Ndufb6	ENSMUSG00000071014	918.342	-0.743501	0.535215	-1.38916	0.164783	0.318151
Gm136	ENSMUSG00000071015	0
Sdr16c6	ENSMUSG00000071019	0
	ENSMUSG00000071033	0
	ENSMUSG00000071035	15.2732	1.13999	1.39854	0.815128	0.414999	0.589243
	ENSMUSG00000071036	0.588899	-1.91667	3.09147	-0.619986	0.535267
Camkmt	ENSMUSG00000071037	35.2051	0.03845	0.448859	0.0856618	0.931735	0.963799
	ENSMUSG00000071040	0.433794	-2.66286	3.73977	-0.71204	0.47644
Impdh2-ps	ENSMUSG00000071041	39.9954	0.788517	1.04592	0.7539	0.450909	0.620553
Rasgrp3	ENSMUSG00000071042	101.12	2.13979	0.768372	2.78483	0.00535556	0.0248351
Ces1a	ENSMUSG00000071047	43.4252	2.91372	1.34726	2.16269
Rpl7a-ps5	ENSMUSG00000071052	0.672032	-0.948335	3.73344	-0.254011	0.799487
Safb	ENSMUSG00000071054	1686.42	0.0433466	0.221696	0.195523	0.844983	0.912985
Zfp827	ENSMUSG00000071064	343.85	-0.138953	0.347275	-0.400125	0.689065	0.807751
Or6c213	ENSMUSG00000071065	0
Treml2	ENSMUSG00000071068	18.637	-7.34205	1.31151	-5.59818	2.16613e-08	4.71575e-07
Ptges3	ENSMUSG00000071072	3311.95	0.200824	0.307207	0.653708	0.5133	0.677088
Lrrc73	ENSMUSG00000071073	59.1411	0.192472	0.55158	0.348948	0.727129	0.833723
Yipf3	ENSMUSG00000071074	1516.91	-0.262581	0.277554	-0.946055	0.344121	0.519528
Jund	ENSMUSG00000071076	1456.68	-1.34152	0.549614	-2.44084	0.0146532	0.0542539
Nr2c2ap	ENSMUSG00000071078	374.754	-0.719802	0.425787	-1.69052	0.0909283	0.210856
Trim75	ENSMUSG00000071089	0
Gm10313	ENSMUSG00000071102	7.47661	-1.56121	0.887642	-1.75883	0.0786059	0.189818
1700029J07Rik	ENSMUSG00000071103	48.5715	0.123912	0.520216	0.238193	0.811732	0.891446
Ccdc110	ENSMUSG00000071104	0.337096	0.0218118	3.67986	0.00592735	0.995271
Spx	ENSMUSG00000071112	19.3091	-1.45263	0.554796	-2.61831	0.00883657	0.0368194
Mboat4	ENSMUSG00000071113	1.24694	-0.697478	2.25212	-0.309699	0.75679
Tex24	ENSMUSG00000071138	0
	ENSMUSG00000071141	487.411	-2.0965	0.564406	-3.71453	0.000203582	0.0016847
Tas2r140	ENSMUSG00000071147	0
Tas2r115	ENSMUSG00000071149	0
Tas2r121	ENSMUSG00000071150	0
Gm4799	ENSMUSG00000071151	4.42759	-1.79003	1.26133	-1.41916	0.155851	0.306341
Klrh1	ENSMUSG00000071158	0
Gm6040	ENSMUSG00000071165	0
Defb46	ENSMUSG00000071169	0
Srsf3	ENSMUSG00000071172	3779.58	0.0298831	0.373535	0.0800007	0.936237	0.966445
Arhgef10	ENSMUSG00000071176	606.521	1.08001	0.499559	2.16192	0.0306242	0.0950664
Serpina1d	ENSMUSG00000071177	0
Serpina1b	ENSMUSG00000071178	0.282152	-0.630468	3.81577	-0.165227	0.868765
Serpina16	ENSMUSG00000071179	0.20328	-1.37349	3.81487	-0.360035	0.718821
Smim15	ENSMUSG00000071180	1155.96	-0.0741801	0.369475	-0.200772	0.840877	0.910785
3830408C21Rik	ENSMUSG00000071181	37.2167	0.96022	0.486463	1.97388	0.0483952	0.133876
Or1i2	ENSMUSG00000071185	0
Wfikkn1	ENSMUSG00000071192	21.3881	-2.45868	0.730202	-3.36712	0.000759578	0.00511838
Gm10318	ENSMUSG00000071195	0
Ccdc78	ENSMUSG00000071202	2.42477	-0.253394	1.34924	-0.187806	0.851029	0.915368
Naip5	ENSMUSG00000071203	111.015	-4.12692	0.480143	-8.59519	8.31237e-18	7.96429e-16
Gm10319	ENSMUSG00000071204	0
Gm8587	ENSMUSG00000071207	0
Cecr2	ENSMUSG00000071226	0.267306	1.24916	3.79599	0.329074	0.7421
Timm8a2	ENSMUSG00000071229	0.12442	0.323555	3.81695	0.084768	0.932446
Npw	ENSMUSG00000071230	0
Syndig1l	ENSMUSG00000071234	0.20328	-1.37349	3.81487	-0.360035	0.718821
Vrtn	ENSMUSG00000071235	0
	ENSMUSG00000071237	0
2210408I21Rik	ENSMUSG00000071252	79.1442	-0.0383544	0.329897	-0.116262	0.907445	0.949499
Slc25a16	ENSMUSG00000071253	331.703	0.684516	0.36682	1.86608	0.0620299	0.159528
Zfp213	ENSMUSG00000071256	119.421	0.299089	0.269644	1.1092	0.267345	0.440718
Zfp957	ENSMUSG00000071262	0
1700086L19Rik	ENSMUSG00000071265	8.67854	6.15709	3.41378	1.8036
Zfp946	ENSMUSG00000071266	201.148	0.666589	0.352555	1.89074	0.0586594	0.153608
Zfp942	ENSMUSG00000071267	266.183	0.332176	0.31587	1.05162	0.292972	0.468898
	ENSMUSG00000071273	0
Fpr-rs6	ENSMUSG00000071275	0
Fpr-rs7	ENSMUSG00000071276	0
	ENSMUSG00000071280	0.541455	-0.121438	3.24066	-0.0374732	0.970108
Zfp65	ENSMUSG00000071281	203.366	0.787861	0.356815	2.20804	0.0272415	0.0874121
Zfp58	ENSMUSG00000071291	97.9118	0.0470019	0.319255	0.147224	0.882956	0.93398
	ENSMUSG00000071294	0
2610044O15Rik8	ENSMUSG00000071302	174.567	-0.378526	0.295657	-1.28029	0.200444	0.363274
Rps8-ps1	ENSMUSG00000071303	6.47449	-3.98985	2.18061	-1.82969	0.0672964	0.169471
Gpr31b	ENSMUSG00000071311	0.230514	-1.91744	3.79564	-0.50517	0.61344
Bves	ENSMUSG00000071317	13.1654	3.11615	1.49868	2.07926	0.0375936	0.110465
Tcp10a	ENSMUSG00000071322	0.265473	1.17821	3.80016	0.310042	0.756529
Armc2	ENSMUSG00000071324	12.5438	0.242404	0.735365	0.329638	0.741674	0.843983
E230015B07Rik	ENSMUSG00000071332	4.1847	0.377474	1.08022	0.34944	0.726759	0.833458
Mfsd4b3-ps	ENSMUSG00000071335	23.1874	-5.08587	0.776028	-6.55372	5.61216e-11	2.03666e-09
Tia1	ENSMUSG00000071337	1433.16	0.871723	0.398883	2.18541	0.0288587	0.0911403
Trappc3l	ENSMUSG00000071340	5.20276	4.41913	1.66208	2.6588	0.0078419	0.0334399
Egr4	ENSMUSG00000071341	0.394769	-2.48664	3.75363	-0.662462	0.507675
Lsmem1	ENSMUSG00000071342	0.363251	-1.19611	3.79564	-0.315127	0.752665
Gm10327	ENSMUSG00000071343	30.8672	-0.640214	0.51851	-1.23472	0.216935	0.383507
C1qtnf9	ENSMUSG00000071347	0.67916	-1.126	2.52439	-0.446049	0.655562
Setdb2	ENSMUSG00000071350	188.636	0.89041	0.399057	2.23128	0.0256624	0.0835993
Reg3b	ENSMUSG00000071356	0
Tbpl1	ENSMUSG00000071359	594.589	-0.653273	0.260862	-2.50428	0.0122701	0.0472614
Mcpt9	ENSMUSG00000071361	1.69978	2.7493	2.83054	0.971297	0.3314
	ENSMUSG00000071362	6.45115	-1.24868	1.05513	-1.18344	0.236635	0.40676
Map3k5	ENSMUSG00000071369	267.663	0.497458	0.749736	0.663511
Hpcal1	ENSMUSG00000071379	480.93	-1.51809	0.994074	-1.52714	0.126726	0.266702
Ect2l	ENSMUSG00000071392	0.422892	1.77413	3.7641	0.471328	0.637407
2410004P03Rik	ENSMUSG00000071398	0.996473	-3.84844	3.37136	-1.14151	0.253658
	ENSMUSG00000071414	3.04057	4.63874	2.93905	1.57831	0.114494	0.247945
Rpl23	ENSMUSG00000071415	14101.9	-1.65965	0.561761	-2.95438	0.00313298	0.0162625
	ENSMUSG00000071419	2.22628	-0.482981	2.04134	-0.2366	0.812967	0.892057
Grid2	ENSMUSG00000071424	1.09047	3.15037	3.62688	0.868618	0.385056
Vmn1r27	ENSMUSG00000071428	0
9230019H11Rik	ENSMUSG00000071434	0
Psmg4	ENSMUSG00000071451	202.614	-1.04714	0.754045	-1.38869	0.164926	0.318327
Serpinb9h	ENSMUSG00000071452	0.629257	2.37127	3.11048	0.762349	0.445852
Dtnb	ENSMUSG00000071454	252.54	-0.195786	0.387148	-0.505713	0.613058	0.757053
1110002L01Rik	ENSMUSG00000071456	216.577	-0.153188	0.353484	-0.433366	0.664749	0.79217
Ccnb1ip1	ENSMUSG00000071470	2.87882	-3.74601	1.58337	-2.36584	0.0179891	0.0634204
Krtap26-1	ENSMUSG00000071471	0
Rpl21-ps5	ENSMUSG00000071475	0.561183	-1.18222	3.74993	-0.315266	0.75256
Zfp777	ENSMUSG00000071477	519.13	0.32096	0.231997	1.38347	0.166522	0.320524
H2ac7	ENSMUSG00000071478	5.08356	-4.63131	1.6137	-2.86999	0.00410484	0.0200512
Or2a52	ENSMUSG00000071481	0
Ptgdr	ENSMUSG00000071489	0
Vmn1r212	ENSMUSG00000071490	0
Vmn1r209	ENSMUSG00000071491	0
Vmn1r208	ENSMUSG00000071493	0
Or10ac1	ENSMUSG00000071494	0.469519	1.95564	3.30516	0.591694	0.554056
Nutf2-ps1	ENSMUSG00000071497	721.01	2.5128	0.485811	5.17238	2.31126e-07	4.04163e-06
Tmem139	ENSMUSG00000071506	1.15021	-2.33775	2.32432	-1.00578	0.314523
Or5k1b	ENSMUSG00000071510	0
H2ac13	ENSMUSG00000071516	5.10385	-2.45386	1.82637	-1.34357	0.179087	0.336568
Gm10334	ENSMUSG00000071517	0
Prss3	ENSMUSG00000071519	0
Try10	ENSMUSG00000071521	0
Or2w1	ENSMUSG00000071522	0
Atp5md	ENSMUSG00000071528	1653.55	-0.774096	0.533214	-1.45176	0.146569	0.294419
Gprin2	ENSMUSG00000071531	1.8268	0.474696	1.38165	0.343572	0.731168	0.836895
Gm10335	ENSMUSG00000071532	31.8643	-1.41602	3.49038	-0.405691	0.68497	0.804334
Pcnp	ENSMUSG00000071533	1946.75	0.0344479	0.22595	0.152458	0.878826	0.93187
Klrg2	ENSMUSG00000071537	38.0401	3.9376	0.848257	4.64199	3.4507e-06	4.65389e-05
3425401B19Rik	ENSMUSG00000071540	1.32862	-4.27801	3.09628	-1.38166	0.167075
Nt5dc2	ENSMUSG00000071547	570.236	-1.59015	0.734345	-2.1654	0.0303573	0.0945005
Cfap44	ENSMUSG00000071550	0.417881	0.425741	3.4594	0.123068	0.902053
Akr1c19	ENSMUSG00000071551	3.34571	4.79156	2.81195	1.704	0.0883815	0.206617
Tigit	ENSMUSG00000071552	17.1148	7.14277	2.01502	3.54477	0.000392957	0.00296507
Cpa2	ENSMUSG00000071553	1.51709	1.15967	2.86088	0.405356	0.685216
Cstdc5	ENSMUSG00000071561	0
Stfa1	ENSMUSG00000071562	0.779566	-3.51322	3.64382	-0.964159	0.334966
	ENSMUSG00000071568	11.6699	1.87723	1.38155	1.35878	0.174216	0.330536
Rnls	ENSMUSG00000071573	12.1195	-3.3487	1.44113	-2.32367	0.0201433	0.0691336
	ENSMUSG00000071586	0
4930521O11Rik	ENSMUSG00000071591	0
Entrep1	ENSMUSG00000071604	8.38099	3.10841	1.07597	2.88893	0.00386556	0.0191056
Gm10340	ENSMUSG00000071613	0
Or5b120	ENSMUSG00000071629	0
2510002D24Rik	ENSMUSG00000071632	96.6151	-0.0267626	0.458129	-0.058417	0.953416	0.976006
Gm4952	ENSMUSG00000071633	0.442957	-1.48207	3.3875	-0.437513	0.66174
Rimbp3	ENSMUSG00000071636	0.213522	0.975408	3.80803	0.256145	0.797839
Cebpd	ENSMUSG00000071637	1012.97	-3.23686	0.593955	-5.44967	5.04626e-08	1.01455e-06
	ENSMUSG00000071640	1.07397	-0.660222	3.63161	-0.181799	0.855741
Eef1g	ENSMUSG00000071644	14953	-0.0907056	0.393999	-0.230218	0.817922	0.895625
Tut1	ENSMUSG00000071645	501.227	0.467367	0.27234	1.71612	0.0861407	0.203128
Mta2	ENSMUSG00000071646	2321.66	0.435124	0.209617	2.0758	0.0379123	0.111145
Eml3	ENSMUSG00000071647	838.448	0.231163	0.235648	0.980966	0.32661	0.502493
Rom1	ENSMUSG00000071648	89.4266	0.426466	0.419168	1.01741	0.308958	0.485238
B3gat3	ENSMUSG00000071649	660.876	-0.477236	0.345361	-1.38185	0.167018	0.321038
Ganab	ENSMUSG00000071650	6987.89	0.581525	0.368451	1.5783	0.114498	0.247945
Ints5	ENSMUSG00000071652	530.553	0.696924	0.238496	2.92216	0.00347608	0.0176354
1810009A15Rik	ENSMUSG00000071653	360.546	-0.819672	0.618807	-1.3246	0.185304	0.344642
Uqcc3	ENSMUSG00000071654	322.815	-0.76191	0.59804	-1.27401	0.202659	0.365645
Ubxn1	ENSMUSG00000071655	2405.29	-0.342458	0.390554	-0.876852	0.380567	0.556335
Lrrn4cl	ENSMUSG00000071656	499.561	-0.265651	0.912049	-0.291269	0.770846	0.864722
Bscl2	ENSMUSG00000071657	657.241	-2.89755	0.406913	-7.12079	1.07309e-12	5.34975e-11
Gng3	ENSMUSG00000071658	0
Hnrnpul2	ENSMUSG00000071659	3323.37	0.488694	0.214905	2.274	0.0229661	0.0766063
Ttc9c	ENSMUSG00000071660	907.584	1.0689	0.264923	4.03478	5.46537e-05	0.000539962
Zbtb3	ENSMUSG00000071661	27.4317	0.538029	0.535206	1.00527	0.314765	0.491025
Polr2g	ENSMUSG00000071662	959.513	-0.49558	0.429858	-1.15289	0.248955	0.42051
Foxr2	ENSMUSG00000071665	0
Snx29	ENSMUSG00000071669	68.9353	0.498952	0.631109	0.790596	0.42918	0.602181
Gm10343	ENSMUSG00000071671	2.59953	-0.905573	2.52764	-0.358268	0.720143	0.829125
Rtl4	ENSMUSG00000071679	0.12442	0.323555	3.81695	0.084768	0.932446
	ENSMUSG00000071680	0.808097	-1.659	2.46845	-0.67208	0.501533
Tex13a	ENSMUSG00000071686	0
Gm960	ENSMUSG00000071691	4.16437	1.47816	1.46504	1.00896	0.312995	0.489115
Sms	ENSMUSG00000071708	549.022	0.33873	0.291284	1.16289	0.244876	0.41595
Mpst	ENSMUSG00000071711	408.548	-0.896072	0.472546	-1.89626	0.0579254	0.152467
Csf2rb	ENSMUSG00000071713	714.589	-7.35061	0.849213	-8.65579	4.89508e-18	4.81551e-16
Csf2rb2	ENSMUSG00000071714	387.803	-6.28151	1.03081	-6.09376	1.1029e-09	3.06479e-08
Ncf4	ENSMUSG00000071715	707.528	-6.65281	0.69288	-9.60167	7.86575e-22	1.30359e-19
Apol7e	ENSMUSG00000071716	0.293461	-0.0857962	3.80893	-0.022525	0.982029
Nalf2	ENSMUSG00000071719	0.115257	-1.3518	3.81577	-0.354268	0.723138
1700010D01Rik	ENSMUSG00000071721	0
Spin4	ENSMUSG00000071722	29.4705	0.588249	0.562837	1.04515	0.295954	0.472314
Gspt2	ENSMUSG00000071723	88.8806	0.226686	0.650967	0.348229	0.727668	0.834072
Smpd5	ENSMUSG00000071724	22.7168	-1.97265	1.10905	-1.77868	0.0752921	0.183867
Gm5941	ENSMUSG00000071726	0
Cldn34b3	ENSMUSG00000071738	0.12442	0.323555	3.81695	0.084768	0.932446
Pwwp4b	ENSMUSG00000071745	0
Styx-ps	ENSMUSG00000071748	55.6422	1.3075	1.5504	0.84333	0.399044	0.574484
4933412E24Rik	ENSMUSG00000071749	0
Gm7713	ENSMUSG00000071750	0.515716	-1.72689	3.75687	-0.459662	0.645759
Cdr1os	ENSMUSG00000071753	0.20328	-1.37349	3.81487	-0.360035	0.718821
Zhx2	ENSMUSG00000071757	147.742	-0.213816	0.600513	-0.356055	0.721799	0.829785
Gm53064	ENSMUSG00000071763	0
Or11q2	ENSMUSG00000071764	0
Rhox12	ENSMUSG00000071766	0
Rhox7a	ENSMUSG00000071767	0
Rhox3h	ENSMUSG00000071769	0
Rhox4e	ENSMUSG00000071770	0
Rhox4b	ENSMUSG00000071771	0.166895	0.323555	3.81695	0.084768	0.932446
Rhox3a	ENSMUSG00000071772	0
Rhox1	ENSMUSG00000071773	0
Gm14525	ENSMUSG00000071788	0
2610005L07Rik	ENSMUSG00000071793	400.278	0.290299	0.712975	0.407166
6820431F20Rik	ENSMUSG00000071796	4345.21	-0.393131	0.595627	-0.66003	0.509235	0.673569
Fthl17e	ENSMUSG00000071815	0
Ssxb5	ENSMUSG00000071816	0.115257	-1.3518	3.81577	-0.354268	0.723138
4930417O22Rik	ENSMUSG00000071818	0
Apcdd1	ENSMUSG00000071847	305.958	0.226979	0.57182	0.396942	0.69141	0.809469
Ccdc112	ENSMUSG00000071855	99.2469	0.928102	0.347636	2.66975	0.00759072	0.0326183
Mcc	ENSMUSG00000071856	590.425	1.70501	0.525853	3.24237	0.00118541	0.00736966
Gm94	ENSMUSG00000071858	0
Lrrtm2	ENSMUSG00000071862	9.97287	-0.743904	1.43496	-0.518416	0.604168	0.750407
Ppia	ENSMUSG00000071866	22650.8	-0.540406	0.481772	-1.1217	0.261988	0.434584
	ENSMUSG00000071867	0.840353	-3.59976	3.53758	-1.01758	0.308879
Mroh9	ENSMUSG00000071890	0.771296	1.50079	2.49991	0.60034	0.54828
Vmn1r4	ENSMUSG00000071893	3.25494	3.66234	1.77438	2.06401	0.0390171	0.113546
Nutm2	ENSMUSG00000071909	0
Adam25	ENSMUSG00000071937	0
	ENSMUSG00000071952	0
Fndc1	ENSMUSG00000071984	177.893	-5.71921	1.05193	-5.43687	5.42236e-08	1.08188e-06
Vmn2r121	ENSMUSG00000072049	0
6720489N17Rik	ENSMUSG00000072066	82.2158	1.27906	0.733719	1.74326	0.081289	0.194625
	ENSMUSG00000072068	0
Ccnf	ENSMUSG00000072082	367.675	1.52453	0.81997	1.85925	0.0629921	0.161573
Cldn34b1	ENSMUSG00000072100	0
A530040E14Rik	ENSMUSG00000072109	4.39199	5.17265	2.79565	1.85025	0.0642777	0.163774
Ang	ENSMUSG00000072115	70.1378	-0.899942	0.582653	-1.54456	0.122453	0.260754
BC061237	ENSMUSG00000072145	0
Gm10354	ENSMUSG00000072188	0
Septin5	ENSMUSG00000072214	1444.27	-0.00195247	0.316452	-0.00616985	0.995077	0.99744
Tuba1a	ENSMUSG00000072235	11988.4	0.607675	0.567798	1.07023	0.284515	0.459723
Trim6	ENSMUSG00000072244	9.62136	-4.21027	1.01637	-4.14245	3.43615e-05	0.000360214
Fthl17f	ENSMUSG00000072249	0
Rpl31-ps17	ENSMUSG00000072255	2.78763	-3.00173	1.84254	-1.62913	0.103285	0.230952
Taf1a	ENSMUSG00000072258	162.187	-0.0521085	0.352379	-0.147877	0.88244	0.933811
Gm5592	ENSMUSG00000072259	0
Klf12	ENSMUSG00000072294	21.0037	-1.33035	0.951176	-1.39863	0.161923	0.314479
C2cd6	ENSMUSG00000072295	0.406559	-2.52433	3.75053	-0.673059	0.50091
Gm8420	ENSMUSG00000072324	131.353	-9.38069	1.65675	-5.66211	1.49521e-08	3.35438e-07
	ENSMUSG00000072381	0.6221	2.36087	3.73568	0.631979	0.527401
	ENSMUSG00000072387	0
	ENSMUSG00000072407	0.776579	-0.690311	2.43504	-0.28349	0.776801
Dppa2	ENSMUSG00000072419	11.1175	3.75958	1.35442	2.7758	0.00550665	0.0253504
	ENSMUSG00000072421	5.69605	-1.11947	1.48221	-0.755276	0.450084	0.61985
Psmb11	ENSMUSG00000072423	0.213522	0.975408	3.80803	0.256145	0.797839
Nanos1	ENSMUSG00000072437	73.5803	1.12817	0.41486	2.71939	0.00654025	0.0289496
	ENSMUSG00000072460	1.4379	-0.464674	2.12832	-0.218329	0.827173
1700024G13Rik	ENSMUSG00000072473	0
Gm9008	ENSMUSG00000072476	0.267306	1.24916	3.79599	0.329074	0.7421
	ENSMUSG00000072477	0
Xlr5b	ENSMUSG00000072479	0
Mroh5	ENSMUSG00000072487	0
Gm10364	ENSMUSG00000072492	5.12907	-0.311745	0.934846	-0.333472	0.738778	0.842631
Ppp1r3e	ENSMUSG00000072494	49.2889	0.636669	0.67616	0.941595	0.3464	0.522131
Phf20l1	ENSMUSG00000072501	1783.86	1.41182	0.480348	2.93917	0.00329095	0.0168965
Hhla1	ENSMUSG00000072511	0
	ENSMUSG00000072541	0.213522	0.975408	3.80803	0.256145	0.797839
Gm525	ENSMUSG00000072553	0.500685	2.00327	3.75165	0.53397	0.593362
Lratd2	ENSMUSG00000072568	142.414	1.07982	0.320107	3.3733	0.000742735	0.00501407
Tmem253	ENSMUSG00000072571	6.0577	0.876079	0.855974	1.02349	0.306077	0.482491
Slc39a2	ENSMUSG00000072572	7.31522	-0.170892	0.886145	-0.192849	0.847078	0.914164
	ENSMUSG00000072573	3.22756	-2.93339	1.43967	-2.03754	0.0415958	0.119104
	ENSMUSG00000072574	0.900727	2.88053	2.82321	1.02031	0.307584
Eddm3b	ENSMUSG00000072575	0.433794	-2.66286	3.73977	-0.71204	0.47644
	ENSMUSG00000072576	0.853565	-1.38497	2.95192	-0.469178	0.638943
Ptrh2	ENSMUSG00000072582	565.93	-0.217968	0.357258	-0.610114	0.541786	0.700499
	ENSMUSG00000072584	0
Gm10371	ENSMUSG00000072589	0
Fzd10os	ENSMUSG00000072591	0
Gm10373	ENSMUSG00000072592	1.04174	0.814061	1.79804	0.45275	0.650729
	ENSMUSG00000072594	12.4279	-0.881785	0.703078	-1.25418	0.209778	0.374776
4930503E14Rik	ENSMUSG00000072595	1.048	3.08517	2.87847	1.07181	0.283806
Ear2	ENSMUSG00000072596	0.406559	-2.52433	3.75053	-0.673059	0.50091
Ang6	ENSMUSG00000072598	0
	ENSMUSG00000072599	0
	ENSMUSG00000072600	0
Ear1	ENSMUSG00000072601	0.20328	-1.37349	3.81487	-0.360035	0.718821
Gm10376	ENSMUSG00000072605	0.12442	0.323555	3.81695	0.084768	0.932446
Gm10382	ENSMUSG00000072612	1.22598	-0.714422	1.68038	-0.425156	0.670723
	ENSMUSG00000072616	0
Gm10384	ENSMUSG00000072618	1.48171	-1.43791	2.72041	-0.528561	0.59711
Slfn2	ENSMUSG00000072620	1113.34	-3.29498	0.554468	-5.9426	2.8053e-09	7.32003e-08
Slfn10-ps	ENSMUSG00000072621	55.7044	0.709615	0.690226	1.02809	0.303907	0.480299
Zfp9	ENSMUSG00000072623	367.772	0.596301	0.396746	1.50298	0.132845	0.275607
Gm5460	ENSMUSG00000072624	0
Gdf2	ENSMUSG00000072625	0.166895	0.323555	3.81695	0.084768	0.932446
Lyrm9	ENSMUSG00000072640	93.5012	-0.13009	0.298135	-0.436344	0.662587	0.790566
Adam1a	ENSMUSG00000072647	44.8474	0.00675969	0.863632	0.00782705	0.993755	0.996789
Zfp783	ENSMUSG00000072653	61.3915	-6.39205	0.658758	-9.70319	2.92216e-22	4.93174e-20
	ENSMUSG00000072660	5.03851	0.461887	1.02881	0.448951	0.653467	0.784839
Mansc4	ENSMUSG00000072662	0.230514	-1.91744	3.79564	-0.50517	0.61344
Spef2	ENSMUSG00000072663	14.1256	-0.54778	0.70241	-0.779859	0.435474	0.60767
Ugt3a1	ENSMUSG00000072664	0
	ENSMUSG00000072672	1.49471	-4.4337	3.00897	-1.47349	0.140619
	ENSMUSG00000072673	0
	ENSMUSG00000072674	184.043	-7.90182	0.713162	-11.08	1.56905e-28	5.44609e-26
	ENSMUSG00000072675	0.115257	-1.3518	3.81577	-0.354268	0.723138
Tmem254	ENSMUSG00000072676	34.4576	-1.50107	0.72857	-2.0603	0.0393702	0.114174
	ENSMUSG00000072677	0
	ENSMUSG00000072679	0.221838	0.975408	3.80803	0.256145	0.797839
	ENSMUSG00000072680	164.831	-1.58681	0.338065	-4.69381	2.68159e-06	3.72868e-05
Gm7457	ENSMUSG00000072683	0.19149	-1.37349	3.81487	-0.360035	0.718821
	ENSMUSG00000072686	0
	ENSMUSG00000072688	2.22274	0.542356	1.41812	0.382447	0.70213	0.816356
Rpl37rt	ENSMUSG00000072692	1061.66	0.145313	0.355968	0.408218	0.683114	0.802975
	ENSMUSG00000072693	0.764463	-1.78262	3.03284	-0.587772	0.556685
1500011B03Rik	ENSMUSG00000072694	369.234	-0.838369	0.443313	-1.89114	0.0586054	0.153532
Smim10l1	ENSMUSG00000072704	1233.13	-0.0886003	0.271137	-0.326774	0.743839	0.845459
Or2t1	ENSMUSG00000072707	0.31094	1.40108	3.78764	0.369907	0.711452
Or1e22	ENSMUSG00000072708	0
Or1e21	ENSMUSG00000072709	0.115257	-1.3518	3.81577	-0.354268	0.723138
Rpl21-ps4	ENSMUSG00000072714	0.280592	-0.652157	3.81487	-0.170951	0.864262
Klra11-ps	ENSMUSG00000072717	0.132736	0.323555	3.81695	0.084768	0.932446
Klra10	ENSMUSG00000072718	0
Myo18b	ENSMUSG00000072720	1.44487	1.07757	3.5543	0.303175	0.761757
Klra14-ps	ENSMUSG00000072721	0
Ccdc121rt2	ENSMUSG00000072722	0
	ENSMUSG00000072723	1.59923	-1.43689	1.79407	-0.800911	0.423183
Gm5797	ENSMUSG00000072726	0
	ENSMUSG00000072731	0
Gm16440	ENSMUSG00000072738	0
Gm10408	ENSMUSG00000072739	0
9230020A06Rik	ENSMUSG00000072753	0
Lrcol1	ENSMUSG00000072754	0
Gm6712	ENSMUSG00000072761	12.1264	0.580354	0.642565	0.903183	0.366429	0.542303
4930522L14Rik	ENSMUSG00000072762	61.8328	0.150536	0.343825	0.437829	0.66151	0.789845
5430403G16Rik	ENSMUSG00000072763	69.1964	0.467336	0.384701	1.2148	0.224441	0.392772
	ENSMUSG00000072768	0
	ENSMUSG00000072769	87.0363	5.69013	1.04927	5.42292	5.86333e-08	1.15608e-06
Acrbp	ENSMUSG00000072770	42.4483	-0.311585	0.598253	-0.520825	0.602489	0.749282
Grcc10	ENSMUSG00000072772	1238.91	-0.676869	0.53073	-1.27536	0.202183	0.36513
Zfp951	ENSMUSG00000072774	107.38	1.41255	0.586426	2.40875	0.0160072	0.0580691
Vmn2r27	ENSMUSG00000072778	0
Vmn2r24	ENSMUSG00000072780	1.01924	-3.00386	2.73327	-1.099	0.271769
Gm10420	ENSMUSG00000072789	12.5116	0.0124191	1.11713	0.0111169	0.99113	0.995622
Abcb5	ENSMUSG00000072791	0
	ENSMUSG00000072809	11.2843	-1.53549	0.856671	-1.79239	0.0730704	0.179827
	ENSMUSG00000072812	3430.3	-0.0729517	0.570718	-0.127824	0.898288	0.943687
E330014E10Rik	ENSMUSG00000072813	0
Gm7982	ENSMUSG00000072814	0
Gm6351	ENSMUSG00000072821	0
Pramel37	ENSMUSG00000072822	0
Cep170b	ENSMUSG00000072825	1367.22	0.666854	0.437275	1.52502	0.127254	0.267661
Gm12298	ENSMUSG00000072834	0
Mir546	ENSMUSG00000072837	0.24884	1.11609	3.80367	0.293425	0.769198
G530011O06Rik	ENSMUSG00000072844	8.41542	-4.06505	1.19146	-3.41181	0.000645324	0.00447133
Tmprss11a	ENSMUSG00000072845	0
	ENSMUSG00000072847	143.267	0.0109481	0.387148	0.0282789	0.97744	0.988509
Serpina1e	ENSMUSG00000072849	0
	ENSMUSG00000072852	0.637087	-0.861056	3.15418	-0.272989	0.784862
Rybp	ENSMUSG00000072872	773.865	0.528927	0.243335	2.17366	0.0297307	0.093078
Gm6116	ENSMUSG00000072874	0.969238	-3.79884	3.49591	-1.08665	0.27719
Gpr27	ENSMUSG00000072875	139.384	0.877078	0.495872	1.76876	0.0769344	0.186812
1700123L14Rik	ENSMUSG00000072878	0.19149	-1.37349	3.81487	-0.360035	0.718821
Gm10433	ENSMUSG00000072884	1.24733	0.093461	1.9146	0.0488148	0.961067
Samt2	ENSMUSG00000072888	0
Nfxl1	ENSMUSG00000072889	522.346	-0.227133	0.331291	-0.685599	0.492966	0.65896
4933439C10Rik	ENSMUSG00000072893	249.932	0.521053	0.470102	1.10838	0.267697	0.441031
	ENSMUSG00000072898	3.00878	-1.81821	1.43938	-1.26319	0.20652	0.370431
Mir540	ENSMUSG00000072900	0
	ENSMUSG00000072902	0.089102	0.323555	3.81695	0.084768	0.932446
Eif1ad3	ENSMUSG00000072905	0
Gm12258	ENSMUSG00000072915	127.376	-0.0918324	0.574453	-0.15986	0.872991	0.928727
Noxred1	ENSMUSG00000072919	9.12533	-0.806687	0.750357	-1.07507	0.282343	0.457377
Gm10439	ENSMUSG00000072923	0
Gm15109	ENSMUSG00000072929	0
Gm15107	ENSMUSG00000072930	0
Gm15080	ENSMUSG00000072931	0
Trpc5os	ENSMUSG00000072934	0.166895	0.323555	3.81695	0.084768	0.932446
	ENSMUSG00000072940	4048.68	-1.49766	0.532875	-2.81053	0.00494606	0.0232884
Sod3	ENSMUSG00000072941	3179.08	-6.21491	0.814051	-7.63454	2.2662e-14	1.43755e-12
Nup62cl	ENSMUSG00000072944	5.05974	-4.79141	1.48055	-3.23622	0.00121122	0.00749216
Ripply1	ENSMUSG00000072945	0
Ptgr2	ENSMUSG00000072946	481.246	-0.345906	0.501248	-0.69009	0.490138	0.656037
Acot1	ENSMUSG00000072949	43.016	-3.94519	1.38735	-2.84368	0.00445963	0.0213923
	ENSMUSG00000072950	0
Gm5878	ENSMUSG00000072952	0.337096	0.0218118	3.67986	0.00592735	0.995271
Tmsb15l	ENSMUSG00000072955	0.957448	-3.78335	3.68138	-1.0277	0.304092
	ENSMUSG00000072962	0
	ENSMUSG00000072963	1.12474	-2.15154	2.237	-0.961797	0.336151
Bhlhb9	ENSMUSG00000072964	691.571	2.29548	0.337932	6.79273	1.10034e-11	4.43901e-10
Gprasp2	ENSMUSG00000072966	59.8875	2.84328	0.827246	3.43704	0.000588106	0.00413405
	ENSMUSG00000072968	0
Armcx5	ENSMUSG00000072969	149.992	0.194711	0.42737	0.455603	0.648675	0.781651
Adam4	ENSMUSG00000072972	8.22323	-2.88029	0.884845	-3.25513	0.00113341	0.00710639
Gm4787	ENSMUSG00000072974	7.39616	-1.68247	0.781996	-2.15151	0.0314357	0.0968985
	ENSMUSG00000072978	2.99884	2.36742	1.94224	1.21891	0.222877	0.390927
Oip5	ENSMUSG00000072980	89.9057	0.940985	0.965409	0.974701	0.329709	0.505707
9230009I02Rik	ENSMUSG00000072982	0
4933414I15Rik	ENSMUSG00000072983	0
Cpxcr1	ENSMUSG00000072995	0
	ENSMUSG00000072999	1.2955	0.850584	1.99097	0.427222	0.669218
Gm10451	ENSMUSG00000073000	7.41381	0.937717	1.7933	0.522902	0.601043	0.748243
Cylc1	ENSMUSG00000073001	0
Vamp5	ENSMUSG00000073002	73.5614	-1.10375	0.848816	-1.30034	0.193483	0.35508
Wmp	ENSMUSG00000073006	0
Tent5d	ENSMUSG00000073007	0.380417	1.63876	3.53086	0.464124	0.642559
Gpr174	ENSMUSG00000073008	2.73548	3.47528	1.67724	2.07203	0.0382631	0.11187
Gm5127	ENSMUSG00000073010	2.42572	-4.30808	1.68205	-2.56121	0.0104308	0.0418232
Fnd3c2	ENSMUSG00000073012	0
Uprt	ENSMUSG00000073016	183.903	1.97802	0.824927	2.39781	0.0164936	0.0594003
Gm1070	ENSMUSG00000073018	3.9793	1.30253	1.09677	1.1876	0.23499	0.405029
Dmrtc1b	ENSMUSG00000073027	0
Igkv4-71	ENSMUSG00000073028	0
Atoh1	ENSMUSG00000073043	0
Gm5570	ENSMUSG00000073045	0.33379	1.29084	3.79362	0.340266	0.733657
Gm14812	ENSMUSG00000073051	0
	ENSMUSG00000073052	0
	ENSMUSG00000073060	15.0105	-1.01633	1.42862	-0.711405	0.476833	0.644135
Zxdb	ENSMUSG00000073062	299.587	0.890685	0.413399	2.15454	0.0311976	0.096391
Hbq1b	ENSMUSG00000073063	0
9130019P16Rik	ENSMUSG00000073067	0.166895	0.323555	3.81695	0.084768	0.932446
Mageb2	ENSMUSG00000073069	1.35975	2.27186	3.60215	0.630696	0.528239
Gm8098	ENSMUSG00000073073	3.28111	-1.95844	1.2586	-1.55604	0.119698	0.256454
Cfap47	ENSMUSG00000073077	2.30151	-5.06435	2.65166	-1.90988	0.0561482	0.14935
Srp54a	ENSMUSG00000073079	1743.82	-0.389547	0.302397	-1.28819	0.197679	0.360049
Cldn34b4	ENSMUSG00000073085	0
Smim9	ENSMUSG00000073094	0.239677	-0.630468	3.81577	-0.165227	0.868765
Lrrc61	ENSMUSG00000073096	161.068	0.113901	0.404334	0.2817	0.778174	0.869437
Drc1	ENSMUSG00000073102	6.16482	-2.71837	1.368	-1.98711	0.04691	0.13081
Gm10466	ENSMUSG00000073103	0
Or2a56	ENSMUSG00000073110	0
Or2a12	ENSMUSG00000073111	0.213522	0.975408	3.80803	0.256145	0.797839
Gm10471	ENSMUSG00000073116	0.178204	0.868228	3.81011	0.227875	0.819744
Gm7347	ENSMUSG00000073117	1.10178	3.17138	3.50011	0.906079	0.364894
Speer4a	ENSMUSG00000073119	1.20773	3.30121	3.45096	0.956609	0.338765
Xlr3b	ENSMUSG00000073125	137.519	-0.598364	1.32218	-0.452559	0.650866	0.783493
Gm1141	ENSMUSG00000073130	6.75669	-0.644277	1.09733	-0.58713	0.557117	0.712904
Vma21	ENSMUSG00000073131	963.8	0.15058	0.216804	0.694544	0.487341	0.653633
Tmem185a	ENSMUSG00000073139	654.829	0.59557	0.275779	2.15959	0.0308044	0.0954968
4930567H17Rik	ENSMUSG00000073141	0
4930599N23Rik	ENSMUSG00000073144	3.04111	-0.330932	1.40552	-0.235451	0.813859	0.892397
	ENSMUSG00000073145	0
5031425E22Rik	ENSMUSG00000073147	243.312	-0.773351	0.433032	-1.7859	0.0741156	0.181742
	ENSMUSG00000073152	0
9330158H04Rik	ENSMUSG00000073154	0
1810058I24Rik	ENSMUSG00000073155	1523.3	-0.971856	0.462531	-2.10117	0.0356262	0.106014
9030624G23Rik	ENSMUSG00000073158	12.7373	0.838058	0.824101	1.01694	0.309184	0.48543
2410018L13Rik	ENSMUSG00000073164	40.9845	0.591948	0.577023	1.02586	0.304955	0.481252
	ENSMUSG00000073173	0
	ENSMUSG00000073174	0.699267	-1.10233	3.06532	-0.359615	0.719135
Zfp449	ENSMUSG00000073176	229.082	1.12643	0.443651	2.539	0.011117	0.043902
Gm773	ENSMUSG00000073177	0.265473	1.17821	3.80016	0.310042	0.756529
	ENSMUSG00000073179	5.6594	1.19935	0.849032	1.4126	0.157772	0.308862
	ENSMUSG00000073184	3.26353	0.596084	1.95814	0.304414	0.760813	0.858013
5730507C01Rik	ENSMUSG00000073197	36.5435	1.85403	0.455358	4.07159	4.66937e-05	0.000469387
Bnip3l-ps	ENSMUSG00000073198	51.0047	0.166995	0.470889	0.354637	0.722862	0.830487
Ccdc160	ENSMUSG00000073207	0
Speer4c	ENSMUSG00000073208	0
Klf14	ENSMUSG00000073209	0
	ENSMUSG00000073226	0.19149	-1.37349	3.81487	-0.360035	0.718821
	ENSMUSG00000073233	0.756239	-0.425179	3.7125	-0.114526	0.908821
Gm8773	ENSMUSG00000073234	31.6159	1.28232	0.667819	1.92017	0.0548367	0.146774
2500004C02Rik	ENSMUSG00000073236	33.0224	0.303801	0.45597	0.666275	0.505235	0.669811
Dnmt3aos	ENSMUSG00000073242	0.19149	-1.37349	3.81487	-0.360035	0.718821
Gm9	ENSMUSG00000073243	0
Gm14819	ENSMUSG00000073245	0
Gm10486	ENSMUSG00000073247	0
Gm14632	ENSMUSG00000073255	0.33379	1.29084	3.79362	0.340266	0.733657
Gm10488	ENSMUSG00000073257	0
Gm1993	ENSMUSG00000073267	0
	ENSMUSG00000073274	14.1778	0.645565	1.0164	0.635147	0.525332	0.686853
	ENSMUSG00000073290	0
	ENSMUSG00000073291	0
Nudt10	ENSMUSG00000073293	1.74821	-2.90327	1.80965	-1.60433	0.108642
Ezhip	ENSMUSG00000073294	0
Nudt11	ENSMUSG00000073295	0.777748	-3.47974	3.69313	-0.94222	0.34608
	ENSMUSG00000073367	0
	ENSMUSG00000073371	1.38309	-4.33976	3.66525	-1.18403	0.236402
	ENSMUSG00000073374	22.8057	-0.565543	0.694484	-0.814336	0.415453	0.589666
Lrrc30	ENSMUSG00000073375	0.089102	0.323555	3.81695	0.084768	0.932446
AU016765	ENSMUSG00000073377	0
Arrdc5	ENSMUSG00000073380	0
9830107B12Rik	ENSMUSG00000073386	0.406559	-2.52433	3.75053	-0.673059	0.50091
	ENSMUSG00000073394	8.60781	-0.858999	1.14722	-0.748769	0.453997	0.623496
Esp1	ENSMUSG00000073396	0
Trim40	ENSMUSG00000073399	0.221838	0.975408	3.80803	0.256145	0.797839
Trim10	ENSMUSG00000073400	2.11887	4.13439	1.7719	2.33331	0.019632	0.0677071
Gm8909	ENSMUSG00000073402	1.96125	-4.00323	1.77717	-2.25259	0.024285	0.0800334
	ENSMUSG00000073403	7.91844	-5.44454	1.31978	-4.12535	3.70172e-05	0.000386036
H2-T-ps	ENSMUSG00000073405	125.535	-3.67286	0.858451	-4.27847	1.88179e-05	0.000211598
H2-Bl	ENSMUSG00000073406	2.29887	-3.31008	2.0213	-1.6376	0.101505	0.228034
Gm6034	ENSMUSG00000073407	0.247994	-0.630468	3.81577	-0.165227	0.868765
Mucl3	ENSMUSG00000073408	1.6675	-0.879805	1.55405	-0.566137	0.571301
H2-Q6	ENSMUSG00000073409	21.5853	-2.47397	0.926253	-2.67095	0.00756379	0.032533
H2-D1	ENSMUSG00000073411	11840	-2.67291	0.430575	-6.20776	5.37447e-10	1.60762e-08
Lst1	ENSMUSG00000073412	134.945	-5.38776	0.800432	-6.73106	1.68431e-11	6.62062e-10
Ly6g6d	ENSMUSG00000073413	0.498236	-2.8472	3.7269	-0.763958	0.444892
Mpig6b	ENSMUSG00000073414	0
	ENSMUSG00000073415	41.9767	0.329093	0.531244	0.619477	0.535602	0.695485
C4b	ENSMUSG00000073418	953.997	-5.5412	0.935011	-5.92635	3.09739e-09	8.01402e-08
	ENSMUSG00000073420	0.603415	2.32053	3.07855	0.753773	0.450986
H2-Ab1	ENSMUSG00000073421	130.165	-6.47086	0.64486	-10.0345	1.07474e-23	2.10329e-21
H2-Ke6	ENSMUSG00000073422	309.149	-0.834274	0.620541	-1.34443	0.17881	0.336475
Zfp414	ENSMUSG00000073423	451.007	-0.252905	0.338842	-0.74638	0.455438	0.624682
Cyp4f15	ENSMUSG00000073424	0
Gm4924	ENSMUSG00000073427	102.462	0.374282	0.351688	1.06424	0.287218	0.462587
Gm10505	ENSMUSG00000073430	0.802542	1.29674	3.04517	0.425836	0.670228
Arhgdig	ENSMUSG00000073433	53.1931	-1.80426	0.950068	-1.89909	0.0575527	0.151791
Wdr90	ENSMUSG00000073434	224.597	0.284324	0.489682	0.580631	0.561489	0.716233
Nme3	ENSMUSG00000073435	102.654	-1.30371	0.551937	-2.36206	0.0181739	0.0639067
Eme2	ENSMUSG00000073436	253.641	-0.11042	0.557408	-0.198095	0.842971	0.911919
D330041H03Rik	ENSMUSG00000073437	26.6384	-0.564412	0.518365	-1.08883	0.276228	0.450008
	ENSMUSG00000073448	11.4179	1.11912	0.823421	1.35911	0.17411	0.33037
Smok2b	ENSMUSG00000073457	0
Smok2a	ENSMUSG00000073458	0
Pnldc1	ENSMUSG00000073460	10.4911	-0.586344	0.721238	-0.81297	0.416236	0.590448
Sft2d1	ENSMUSG00000073468	809.555	-1.06093	0.313461	-3.38457	0.0007129	0.00483573
Rsph3a	ENSMUSG00000073471	135.146	-0.378114	0.565446	-0.6687	0.503687	0.668433
D730003I15Rik	ENSMUSG00000073478	32.0677	-0.210396	0.491793	-0.427815	0.668786	0.794561
Mtarc2	ENSMUSG00000073481	1153.16	-0.277363	0.315691	-0.87859	0.379624	0.555352
	ENSMUSG00000073482	0.442957	-1.48207	3.3875	-0.437513	0.66174
	ENSMUSG00000073485	6.03167	0.566263	0.981607	0.576874	0.564025	0.718048
	ENSMUSG00000073486	0
Ifi204	ENSMUSG00000073489	889.29	-1.48485	0.63527	-2.33735	0.0194212	0.0671437
Ifi207	ENSMUSG00000073490	299.935	-2.63447	0.94866	-2.77704	0.00548566	0.0252981
Ifi213	ENSMUSG00000073491	11.4172	-5.28797	1.67746	-3.15236
	ENSMUSG00000073492	27.6428	-7.92201	1.41206	-5.61025	2.02029e-08	4.42443e-07
Sh2d1b2	ENSMUSG00000073494	2.04905	-1.94735	1.86446	-1.04446	0.296273	0.472618
AA792892	ENSMUSG00000073497	0
	ENSMUSG00000073510	0
Dok6	ENSMUSG00000073514	49.5628	-0.985987	1.02788	-0.959242	0.337437	0.513355
	ENSMUSG00000073528	0
F830208F22Rik	ENSMUSG00000073529	11.6714	2.05867	1.6198	1.27094	0.20375	0.367038
Pappa2	ENSMUSG00000073530	274.23	5.17152	1.1828	4.37226	1.22967e-05	0.00014566
	ENSMUSG00000073532	0
Gm5532	ENSMUSG00000073535	0.887713	0.901991	2.3584	0.382459	0.702121
	ENSMUSG00000073538	0.439483	-1.43991	3.38852	-0.424939	0.670881
Cep76	ENSMUSG00000073542	225.798	0.910476	0.385309	2.36298	0.0181287	0.0638148
Spink13	ENSMUSG00000073551	0.926882	1.7584	2.4194	0.72679	0.467355
	ENSMUSG00000073554	0
Gm4951	ENSMUSG00000073555	89.2222	0.315166	1.12298	0.280653	0.778977	0.870062
Ppp1r12b	ENSMUSG00000073557	1531.35	1.68506	0.566252	2.97581	0.00292217	0.0154162
Gm8618	ENSMUSG00000073559	1.47809	-2.05139	1.76837	-1.16005	0.24603
Csnk1g3	ENSMUSG00000073563	971.894	0.856959	0.277083	3.09279	0.00198288	0.0112479
Prr16	ENSMUSG00000073565	310.493	1.02361	0.81928	1.2494
Arl14epl	ENSMUSG00000073568	2.76771	2.52363	1.61446	1.56314	0.118019	0.253542
Gm10540	ENSMUSG00000073569	0.957448	-3.78335	3.68138	-1.0277	0.304092
	ENSMUSG00000073572	0
Spink11	ENSMUSG00000073573	0
Grxcr2	ENSMUSG00000073574	0
	ENSMUSG00000073590	24.8081	-2.06158	0.700803	-2.94174	0.0032637	0.0167941
Pcdhb22	ENSMUSG00000073591	196.728	0.0818524	0.514501	0.159091	0.873597	0.929211
	ENSMUSG00000073594	0
Smim33	ENSMUSG00000073598	1.50392	-3.61622	1.9469	-1.85743	0.0632502
Ecscr	ENSMUSG00000073599	164.869	-5.38678	0.61906	-8.70155	3.27377e-18	3.29094e-16
Prob1	ENSMUSG00000073600	34.2495	1.10404	0.705365	1.5652	0.117535	0.252739
Serpinb3c	ENSMUSG00000073601	0
Serpinb3b	ENSMUSG00000073602	0
Gm10548	ENSMUSG00000073607	2.43128	0.558659	1.20918	0.462014	0.644071	0.77885
Gal3st2c	ENSMUSG00000073608	0.571907	0.659228	2.66815	0.247073	0.804852
D2hgdh	ENSMUSG00000073609	231.219	0.392056	0.280194	1.39923	0.161743	0.314273
Cops9	ENSMUSG00000073616	1046.59	-1.63354	0.597601	-2.7335	0.0062666	0.0280283
	ENSMUSG00000073627	20.0221	-0.00205381	0.539455	-0.00380719	0.996962	0.998102
	ENSMUSG00000073628	0
	ENSMUSG00000073631	3.55362	4.8695	2.94726	1.65221	0.0984914	0.223409
Fbxo36	ENSMUSG00000073633	153.761	1.45413	0.63084	2.30507	0.0211626	0.0719608
Rab18	ENSMUSG00000073639	3265.23	0.392256	0.180184	2.17697	0.0294827	0.0924765
Rpl27-ps3	ENSMUSG00000073640	3274.51	-1.08434	0.512308	-2.11657	0.034296	0.103056
Wdfy1	ENSMUSG00000073643	935.277	0.689832	0.451648	1.52737	0.12667	0.266615
	ENSMUSG00000073647	151.695	0.576576	0.756554	0.762108
Catip	ENSMUSG00000073650	31.0109	-0.957204	0.804792	-1.18938	0.23429	0.404315
Apol7d	ENSMUSG00000073652	5.15266	-0.125033	0.851534	-0.146833	0.883264	0.934208
	ENSMUSG00000073656	0
Crygb	ENSMUSG00000073658	0
Nbeal1	ENSMUSG00000073664	1036.66	1.08634	0.616094	1.76326	0.077856	0.188378
Hspe1	ENSMUSG00000073676	2437.51	-1.06495	0.574434	-1.85391	0.063752	0.162932
Pgap1	ENSMUSG00000073678	298.547	0.983212	0.755316	1.30172	0.193011	0.354567
	ENSMUSG00000073679	0
Tmem88b	ENSMUSG00000073680	6.58702	0.768159	0.92522	0.830244	0.406401	0.581487
	ENSMUSG00000073682	0
Faap20	ENSMUSG00000073684	329.902	-1.18951	0.428894	-2.77343	0.00554684	0.0255099
	ENSMUSG00000073686	0
	ENSMUSG00000073699	0
Klhl21	ENSMUSG00000073700	436.262	-0.067856	0.361273	-0.187825	0.851014	0.915368
Rpl31	ENSMUSG00000073702	6953.17	-2.10223	0.637868	-3.29571	0.000981735	0.00632574
Cenps	ENSMUSG00000073705	68.2897	-0.18403	0.69108	-0.266293	0.790014	0.877125
	ENSMUSG00000073716	1.62132	-2.76284	2.60234	-1.06167	0.288384
Pramel15	ENSMUSG00000073721	0
4931408C20Rik	ENSMUSG00000073722	0
Gm13102	ENSMUSG00000073723	0
Pramel4	ENSMUSG00000073724	0
Lmbrd1	ENSMUSG00000073725	1371.87	-0.232196	0.454613	-0.510755	0.609523	0.754612
Tmem51os1	ENSMUSG00000073728	2.34839	1.92393	2.09858	0.916774	0.359261	0.53559
Ppp1r14bl	ENSMUSG00000073730	0
AI507597	ENSMUSG00000073731	0.306747	-2.15916	3.78412	-0.570586	0.568281
Cplane2	ENSMUSG00000073733	4.33852	0.718635	1.1339	0.63377	0.526231	0.687584
Defb18	ENSMUSG00000073735	0
Gm10566	ENSMUSG00000073737	0.24884	1.11609	3.80367	0.293425	0.769198
Gm16287	ENSMUSG00000073739	1.00569	-2.98181	2.27073	-1.31315	0.189132
Zpld2	ENSMUSG00000073747	0
	ENSMUSG00000073752	1.46598	-2.90001	2.1168	-1.37	0.170688
	ENSMUSG00000073753	1.08557	-3.12567	2.66362	-1.17347	0.240607
5730409E04Rik	ENSMUSG00000073755	393.332	-0.374227	0.303895	-1.23144	0.218159	0.38489
Sh3d21	ENSMUSG00000073758	11.4982	-4.55689	1.08674	-4.19318	2.7507e-05	0.000296756
	ENSMUSG00000073759	0
4933427I04Rik	ENSMUSG00000073761	0.640566	2.41538	3.73356	0.646937	0.517673
Gm12888	ENSMUSG00000073764	0
Gm12863	ENSMUSG00000073765	0
Or10ak16	ENSMUSG00000073768	0.132736	0.323555	3.81695	0.084768	0.932446
Or10ak9	ENSMUSG00000073769	0
Btbd19	ENSMUSG00000073771	351.623	0.00746108	0.354871	0.0210248	0.983226	0.991263
Kncn	ENSMUSG00000073774	0.132736	0.323555	3.81695	0.084768	0.932446
Kti12	ENSMUSG00000073775	210.5	-1.10128	0.43773	-2.5159	0.0118729	0.0461664
	ENSMUSG00000073778	0.940197	2.96319	2.24327	1.32092	0.186528
Lrp8os2	ENSMUSG00000073779	0
	ENSMUSG00000073781	0
Krtap5-5	ENSMUSG00000073785	0
Gm7579	ENSMUSG00000073786	0
Gm10575	ENSMUSG00000073787	36.1856	0.437382	0.698447	0.62622	0.53117	0.691928
	ENSMUSG00000073789	0
Efcab7	ENSMUSG00000073791	45.6622	0.0265899	0.53052	0.0501205	0.960026	0.979644
Alg6	ENSMUSG00000073792	142.866	-0.405117	0.329176	-1.2307	0.218435	0.38523
I0C0044D17Rik	ENSMUSG00000073794	0.12442	0.323555	3.81695	0.084768	0.932446
Spef1l	ENSMUSG00000073795	1.24189	-2.47424	1.83068	-1.35154	0.176522
	ENSMUSG00000073797	0
Cdkn2b	ENSMUSG00000073802	451.552	-1.69785	1.27023	-1.33665	0.181337	0.339563
	ENSMUSG00000073803	0
Nps	ENSMUSG00000073804	1.72942	1.70065	1.9121	0.889415	0.37378
Insyn2a	ENSMUSG00000073805	46.9399	5.32007	1.62949	3.26487	0.00109513	0.00691107
	ENSMUSG00000073807	0.337096	0.0218118	3.67986	0.00592735	0.995271
	ENSMUSG00000073809	0.33379	1.29084	3.79362	0.340266	0.733657
Ifna12	ENSMUSG00000073811	0
	ENSMUSG00000073821	1.03712	-1.00826	2.25497	-0.447127	0.654784
Mup14	ENSMUSG00000073830	0.382979	-2.44823	3.75688	-0.651666	0.514617
Mup11	ENSMUSG00000073834	0
	ENSMUSG00000073835	0
Tufm	ENSMUSG00000073838	1121.85	-0.323175	0.352349	-0.917201	0.359037	0.535374
	ENSMUSG00000073840	0
Mup7	ENSMUSG00000073842	0.089102	0.323555	3.81695	0.084768	0.932446
	ENSMUSG00000073843	0.12442	0.323555	3.81695	0.084768	0.932446
	ENSMUSG00000073844	0
	ENSMUSG00000073846	0.115257	-1.3518	3.81577	-0.354268	0.723138
Iqck	ENSMUSG00000073856	20.3226	-0.023994	0.497697	-0.0482102	0.961549	0.980147
Gm829	ENSMUSG00000073860	0
	ENSMUSG00000073862	0
	ENSMUSG00000073867	6.57131	-0.602784	1.31768	-0.45746	0.64734	0.780883
Gm13305	ENSMUSG00000073876	1.50205	3.61516	3.7024	0.976436	0.328848
Gm13306	ENSMUSG00000073877	0
Gm13304	ENSMUSG00000073878	0.92024	-3.73935	3.41052	-1.09642	0.272897
Gm54215	ENSMUSG00000073879	0
Ccl27a	ENSMUSG00000073888	52.7594	-4.67491	0.709866	-6.58562	4.52992e-11	1.68689e-09
Il11ra1	ENSMUSG00000073889	1394.12	-1.46584	0.521635	-2.81009	0.00495281	0.0233142
Or5p52	ENSMUSG00000073893	1.08042	-1.8904	3.58991	-0.526588	0.59848
Rbmxl2	ENSMUSG00000073894	0
Or2d36	ENSMUSG00000073896	0
Or10a4	ENSMUSG00000073897	0
Or10a5	ENSMUSG00000073898	0
Or2d3b	ENSMUSG00000073899	0
Or2ag20	ENSMUSG00000073900	0
Or2ag19	ENSMUSG00000073901	0
	ENSMUSG00000073902	2.91437	-1.49807	2.17533	-0.688662	0.491036	0.657
Or52w1	ENSMUSG00000073906	0
Or56b35	ENSMUSG00000073907	0
	ENSMUSG00000073908	0
Or56b34	ENSMUSG00000073909	0
Mob3b	ENSMUSG00000073910	29.7569	-2.62632	0.802336	-3.27335	0.00106283	0.00674897
Or52e5	ENSMUSG00000073913	0
Or52e4	ENSMUSG00000073914	0
Or52e7	ENSMUSG00000073915	0
Or52n5	ENSMUSG00000073916	0
Or52n3	ENSMUSG00000073917	0
Or56b2	ENSMUSG00000073920	0
Or52n20	ENSMUSG00000073922	0
Or56b1	ENSMUSG00000073923	0
Or52p1	ENSMUSG00000073924	0
Or52u1	ENSMUSG00000073925	0
Or52d3	ENSMUSG00000073926	0
Or52h7	ENSMUSG00000073927	0.132736	0.323555	3.81695	0.084768	0.932446
Or52h9	ENSMUSG00000073928	0
Trim30e-ps1	ENSMUSG00000073929	0.740362	1.37242	3.15173	0.435451	0.663235
Or52d1	ENSMUSG00000073931	0
Or51i2	ENSMUSG00000073932	0
Or51k2	ENSMUSG00000073937	0
Or51ai2	ENSMUSG00000073938	0
Hbb-bt	ENSMUSG00000073940	1.1961	-4.10029	3.24837	-1.26226	0.206856
Or52z15	ENSMUSG00000073943	0
Or52z14	ENSMUSG00000073944	0
Or52z13	ENSMUSG00000073945	0
Or52z12	ENSMUSG00000073946	0
Or51ah3	ENSMUSG00000073947	0
Or52ae7	ENSMUSG00000073948	0
Or51l14	ENSMUSG00000073949	0
Or52ab4	ENSMUSG00000073950	0
Or52ab7	ENSMUSG00000073951	0
Or52ab2	ENSMUSG00000073952	0.213522	0.975408	3.80803	0.256145	0.797839
Or52e19	ENSMUSG00000073953	0
Or52e3	ENSMUSG00000073954	0
Or52s1	ENSMUSG00000073955	0
Or52j3	ENSMUSG00000073956	0
Or52r1c	ENSMUSG00000073959	0
Or51f1d	ENSMUSG00000073960	0
Or52r1b	ENSMUSG00000073961	0
Or51a7	ENSMUSG00000073962	0
Or51h5	ENSMUSG00000073963	0
Or51a8	ENSMUSG00000073964	0
Or51f2	ENSMUSG00000073965	0
Or51f5	ENSMUSG00000073966	0
Or51d1	ENSMUSG00000073967	0
Trim68	ENSMUSG00000073968	63.777	-2.42264	0.536266	-4.51762	6.25396e-06	7.93433e-05
Or52i2	ENSMUSG00000073969	0
Or51h1	ENSMUSG00000073970	0
Or52m1	ENSMUSG00000073971	0
Or52m2	ENSMUSG00000073972	0
Or52k2	ENSMUSG00000073973	1.48956	-2.92251	2.11609	-1.38109	0.167251
Or52p2	ENSMUSG00000073974	0
Or51r1	ENSMUSG00000073975	0
1700026J12Rik	ENSMUSG00000073976	0
Or52b3	ENSMUSG00000073977	0
	ENSMUSG00000073978	0
Or52b4	ENSMUSG00000073979	0
Gm9574	ENSMUSG00000073980	1.1946	-2.59662	3.52826	-0.735948	0.461762
Rhog	ENSMUSG00000073982	1194.13	-2.05464	0.457837	-4.48772	7.1991e-06	9.0399e-05
	ENSMUSG00000073985	31.2003	0.325162	0.603304	0.53897	0.589908	0.739334
Ggh	ENSMUSG00000073987	588.017	-2.34965	0.460302	-5.10457	3.31547e-07	5.60583e-06
Ttpa	ENSMUSG00000073988	4.18881	-1.15407	1.33159	-0.866686	0.386114	0.561676
Cnbd1	ENSMUSG00000073991	0
Or2at1	ENSMUSG00000073997	0
Or2at4	ENSMUSG00000073998	0
Klhl40	ENSMUSG00000074001	0.530946	2.12443	3.7458	0.56715	0.570612
Gucy2d	ENSMUSG00000074003	0
B3gnt6	ENSMUSG00000074004	1.04932	-2.98123	2.25082	-1.32451	0.185333
Omp	ENSMUSG00000074006	3.6025	-0.50111	1.56608	-0.319978	0.748985	0.849361
LOC100862180	ENSMUSG00000074011	0
4632427E13Rik	ENSMUSG00000074024	39.5541	0.0980751	0.660534	0.148478	0.881965	0.933577
	ENSMUSG00000074026	0
Slc22a13	ENSMUSG00000074028	0.661681	-2.26935	2.99984	-0.756491	0.449355
	ENSMUSG00000074029	0
Exoc8	ENSMUSG00000074030	255.176	0.826715	0.304466	2.7153	0.00662164	0.0292255
Gm5921	ENSMUSG00000074034	7.63102	-1.42793	0.840343	-1.69922	0.089277	0.208181
Mc1r	ENSMUSG00000074037	0
4930520O04Rik	ENSMUSG00000074039	3.94085	-0.630938	1.47921	-0.426537	0.669717	0.794761
	ENSMUSG00000074052	1.65261	1.07529	1.83144	0.587129	0.557117
Fbxw18	ENSMUSG00000074059	3.37324	4.77958	1.70558	2.80232	0.00507365	0.0237735
Fbxw15	ENSMUSG00000074060	1.62623	3.75681	2.50355	1.50059	0.133461
Fbxw19	ENSMUSG00000074061	0.166895	0.323555	3.81695	0.084768	0.932446
Fbxw16	ENSMUSG00000074062	0.792	2.68412	3.72422	0.720718	0.471083
Osgin1	ENSMUSG00000074063	306.619	0.617916	0.580922	1.06368	0.287473	0.462795
Mlycd	ENSMUSG00000074064	271.645	-0.0924351	0.429653	-0.215139	0.829659	0.903981
	ENSMUSG00000074065	0.19149	-1.37349	3.81487	-0.360035	0.718821
Gm10619	ENSMUSG00000074067	0
Fam169b	ENSMUSG00000074071	45.8505	0.0216559	0.484121	0.0447325	0.964321	0.981826
	ENSMUSG00000074072	0
Snrnp40	ENSMUSG00000074088	451.922	-0.831333	0.447475	-1.85783	0.0631932	0.161905
	ENSMUSG00000074092	0.671732	2.45293	3.0316	0.809123	0.418444
Svip	ENSMUSG00000074093	6.8739	-4.55438	1.17359	-3.88074	0.000104139	0.000945438
Rbm15b	ENSMUSG00000074102	1201.56	-0.351736	0.466654	-0.75374	0.451006	0.620592
Rpl10-ps2	ENSMUSG00000074108	2.94267	-1.60207	1.56279	-1.02513	0.3053	0.481714
Mrgprx2	ENSMUSG00000074109	0.213522	0.975408	3.80803	0.256145	0.797839
Mrgpra9	ENSMUSG00000074111	0
	ENSMUSG00000074113	0
Saa1	ENSMUSG00000074115	10.4004	-6.50658	1.32939	-4.89441	9.86006e-07	1.50527e-05
Ntf5	ENSMUSG00000074121	7.48039	1.13054	0.830954	1.36054	0.173661	0.329884
7420426K07Rik	ENSMUSG00000074123	0
Cmtm2a	ENSMUSG00000074127	0.166895	0.323555	3.81695	0.084768	0.932446
	ENSMUSG00000074128	0
Rpl13a	ENSMUSG00000074129	22644.1	-2.45902	0.514338	-4.78094	1.74473e-06	2.51537e-05
4930513N10Rik	ENSMUSG00000074136	11.2424	0.197209	0.603517	0.326767	0.743844	0.845459
1700057G04Rik	ENSMUSG00000074139	0.593939	2.29468	3.08413	0.744031	0.456858
Il4i1	ENSMUSG00000074141	14.323	1.85019	0.654482	2.82696	0.00469925	0.0223321
4930579C12Rik	ENSMUSG00000074146	0.856205	-0.387373	2.39177	-0.161961	0.871337
Gm10634	ENSMUSG00000074149	0.798378	1.33615	2.49472	0.535591	0.592241
Nlrc5	ENSMUSG00000074151	240.693	-1.93544	0.578458	-3.34586	0.000820286	0.00547135
Klk5	ENSMUSG00000074155	0
Ces1h	ENSMUSG00000074156	0.089102	0.323555	3.81695	0.084768	0.932446
Zfp976	ENSMUSG00000074158	89.3622	0.755063	0.498322	1.51521	0.129719	0.271357
Vmn2r-ps54	ENSMUSG00000074164	0.372414	0.190479	3.61537	0.0526859	0.957982
Zfp788	ENSMUSG00000074165	150.236	-0.189496	0.447832	-0.423141	0.672193	0.795794
AW146154	ENSMUSG00000074166	97.4194	-0.203016	0.475813	-0.426672	0.669618	0.794761
Plekhf1	ENSMUSG00000074170	237.831	-1.42332	0.288452	-4.93432	8.04316e-07	1.24233e-05
	ENSMUSG00000074171	7.87813	-0.971528	0.880582	-1.10328	0.269906	0.443518
	ENSMUSG00000074178	10.4939	-3.70003	1.02793	-3.59949	0.000318836	0.00248005
Gsta5	ENSMUSG00000074179	0
Znhit6	ENSMUSG00000074182	694.32	1.14484	0.469926	2.43622	0.0148416	0.0547695
Gsta1	ENSMUSG00000074183	5.25039	0.634769	1.57308	0.40352	0.686566	0.805773
	ENSMUSG00000074184	0
Zfp791	ENSMUSG00000074194	17.1172	0.169086	0.630306	0.26826	0.788499	0.876405
Clca4b	ENSMUSG00000074195	0
Clca4c-ps	ENSMUSG00000074196	0.089102	0.323555	3.81695	0.084768	0.932446
Krtdap	ENSMUSG00000074199	0.20328	-1.37349	3.81487	-0.360035	0.718821
G430095P16Rik	ENSMUSG00000074203	24.1893	-2.20902	0.681193	-3.24286	0.00118336	0.00736118
Adh6b	ENSMUSG00000074206	6.5141	5.74019	2.29725	2.49873	0.0124641	0.0478105
Adh1	ENSMUSG00000074207	68.6078	3.22669	0.860076	3.75163	0.000175687	0.00148451
	ENSMUSG00000074210	8.10942	-1.3734	0.834827	-1.64513	0.0999427	0.225727
Sdhaf1	ENSMUSG00000074211	149.41	-1.80805	0.520842	-3.4714	0.000517753	0.00371909
Dnajb14	ENSMUSG00000074212	781.224	0.541999	0.382525	1.4169	0.156512	0.307218
	ENSMUSG00000074213	15.15	-3.99686	1.09946	-3.63528	0.000277679	0.0022037
	ENSMUSG00000074215	13.9485	-2.03634	1.00224	-2.03179	0.0421753	0.120306
Misp3	ENSMUSG00000074217	5.47163	2.15771	1.75875	1.22684	0.219883	0.38704
Cox7a1	ENSMUSG00000074218	23.6509	-3.28018	0.963973	-3.40277	0.000667056	0.00459743
Gm10644	ENSMUSG00000074219	3.14259	-1.36795	1.1661	-1.1731	0.240756	0.411078
Zfp382	ENSMUSG00000074220	53.0479	0.676451	0.592324	1.14203	0.253442	0.425472
Zfp568	ENSMUSG00000074221	201.214	0.590531	0.342809	1.72262	0.084957	0.201242
4932431P20Rik	ENSMUSG00000074224	0.204359	-0.630468	3.81577	-0.165227	0.868765
Spint2	ENSMUSG00000074227	30.2956	-0.681289	1.49708	-0.455077	0.649054	0.781976
	ENSMUSG00000074228	3.07523	-1.31924	1.30975	-1.00725	0.313816	0.489981
	ENSMUSG00000074232	2.98902	2.83705	1.56243	1.81579	0.0694032	0.173721
	ENSMUSG00000074235	0.089102	0.323555	3.81695	0.084768	0.932446
	ENSMUSG00000074236	0.31591	-0.652157	3.81487	-0.170951	0.864262
	ENSMUSG00000074237	0
Ap1ar	ENSMUSG00000074238	475.626	-0.104656	0.250036	-0.418563	0.675536	0.797905
Cib3	ENSMUSG00000074240	0.483871	-1.75743	3.34802	-0.524917	0.599641
	ENSMUSG00000074243	9.07843	0.423584	1.53933	0.275174	0.783183	0.872913
Dda1	ENSMUSG00000074247	1209.61	-0.43039	0.249483	-1.72513	0.0845042	0.200456
4930432M17Rik	ENSMUSG00000074248	0
Gm10653	ENSMUSG00000074250	1.25573	-0.270286	1.99693	-0.135351	0.892334
Gm10654	ENSMUSG00000074252	6.35705	-2.40622	0.94029	-2.55902	0.0104969	0.0419966
Cyp2a4	ENSMUSG00000074254	0.230514	-1.91744	3.79564	-0.50517	0.61344
	ENSMUSG00000074256	0.19149	-1.37349	3.81487	-0.360035	0.718821
Gramd2	ENSMUSG00000074259	5.54392	-1.43318	1.07873	-1.32858	0.183987	0.343233
Erich4	ENSMUSG00000074261	0
Amy1	ENSMUSG00000074264	14.9708	0.422341	0.790298	0.534407	0.59306	0.741819
Amy2a5	ENSMUSG00000074268	0
Rec114	ENSMUSG00000074269	2.44338	0.960255	1.68339	0.57043	0.568386	0.721504
Ceacam1	ENSMUSG00000074272	285.174	0.721803	0.557068	1.29572	0.195073	0.357035
D930028M14Rik	ENSMUSG00000074274	0.20328	-1.37349	3.81487	-0.360035	0.718821
Phldb3	ENSMUSG00000074277	16.6701	-1.92413	0.855563	-2.24897	0.0245147	0.0806171
	ENSMUSG00000074280	860.416	-2.93605	1.09035	-2.69276	0.00708634	0.0308691
Gm12522	ENSMUSG00000074281	4.88631	2.11411	1.13205	1.86752	0.0618294	0.159149
Zfp94	ENSMUSG00000074282	61.6289	-0.27551	0.491775	-0.560235	0.575319	0.727625
Zfp109	ENSMUSG00000074283	38.5063	1.32294	0.826039	1.60154	0.109257	0.239987
	ENSMUSG00000074284	5.90765	0.0326536	0.934611	0.0349381	0.972129	0.985848
Vmn1r168	ENSMUSG00000074291	0.20328	-1.37349	3.81487	-0.360035	0.718821
	ENSMUSG00000074292	0
Smim31	ENSMUSG00000074300	0
	ENSMUSG00000074302	0
Peak1	ENSMUSG00000074305	5366.97	1.94656	0.567765	3.42845	0.000607029	0.00423851
Vmn1r139	ENSMUSG00000074311	0
Vmn1r132	ENSMUSG00000074322	0
Apoc4	ENSMUSG00000074336	2.38873	-3.37786	1.75153	-1.92852	0.0537906	0.145029
Ovgp1	ENSMUSG00000074340	53.8876	-0.284114	0.457738	-0.620692	0.534802	0.694937
I830077J02Rik	ENSMUSG00000074342	32.0318	-4.92254	1.06458	-4.62394	3.76524e-06	5.03383e-05
Gldnos	ENSMUSG00000074343	0.31094	1.40108	3.78764	0.369907	0.711452
Tmigd3	ENSMUSG00000074344	1.49838	-0.499247	1.67794	-0.297536	0.766058
Tnfaip8l3	ENSMUSG00000074345	7.97529	0.956974	1.7336	0.552016	0.580937	0.731811
Kcnd3os	ENSMUSG00000074346	0
Arhgap20os	ENSMUSG00000074354	0
	ENSMUSG00000074355	9.70923	-4.62647	1.00375	-4.60919	4.04235e-06	5.38473e-05
	ENSMUSG00000074357	4.79814	0.49875	1.09145	0.45696	0.6477	0.781163
Ccdc61	ENSMUSG00000074358	145.48	-0.688771	0.444487	-1.54959	0.121241	0.258681
Psg23	ENSMUSG00000074359	0
C5ar2	ENSMUSG00000074361	6.96362	-3.54055	1.09367	-3.23733	0.00120655	0.00747081
Ehd2	ENSMUSG00000074364	2766.09	0.945805	0.295808	3.19736	0.00138692	0.0083872
Crxos	ENSMUSG00000074365	0.115257	-1.3518	3.81577	-0.354268	0.723138
Obox5	ENSMUSG00000074366	0
Obox2	ENSMUSG00000074369	0
	ENSMUSG00000074373	0
Sult2a3	ENSMUSG00000074375	0
Sult2a4	ENSMUSG00000074377	0
Bsph1	ENSMUSG00000074378	0
AI429214	ENSMUSG00000074384	54.8048	0.322769	0.430427	0.749881	0.453326	0.622668
Gm10684	ENSMUSG00000074385	0
Gm5544	ENSMUSG00000074388	0.459276	0.00254964	3.39276	0.000751495	0.9994
Foxr1	ENSMUSG00000074397	0.089102	0.323555	3.81695	0.084768	0.932446
Gm15441	ENSMUSG00000074398	0.405012	0.00165987	3.50674	0.000473338	0.999622
H3c13	ENSMUSG00000074403	0.132736	0.323555	3.81695	0.084768	0.932446
	ENSMUSG00000074404	0
Zfp865	ENSMUSG00000074405	444.582	-0.160487	0.471407	-0.340443	0.733523	0.838746
Zfp628	ENSMUSG00000074406	198.153	-0.439952	0.460014	-0.956388	0.338876	0.514864
Gm10689	ENSMUSG00000074412	4.45292	-0.628881	2.00811	-0.313171	0.754151	0.853185
Mir100hg	ENSMUSG00000074415	3355.47	1.07089	0.656288	1.63174	0.102734	0.22997
Pira11	ENSMUSG00000074417	87.2083	-5.74809	1.00194	-5.73694	9.64004e-09	2.25334e-07
Pira2-ps2	ENSMUSG00000074418	0
Pira6	ENSMUSG00000074419	20.1816	-8.19766	1.27424	-6.43338	1.248e-10	4.15278e-09
Gm10693	ENSMUSG00000074420	18.5853	-7.33645	1.19242	-6.15258	7.62312e-10	2.18434e-08
Spopfm2	ENSMUSG00000074424	0
Lce3e	ENSMUSG00000074433	0
Defa28	ENSMUSG00000074434	0
Smcp	ENSMUSG00000074435	0
	ENSMUSG00000074436	0
Defa29	ENSMUSG00000074437	0
Defa5	ENSMUSG00000074439	0
Defa3	ENSMUSG00000074440	0
Defa40	ENSMUSG00000074441	0
Defa31	ENSMUSG00000074442	0
Defa22	ENSMUSG00000074443	0
Defa30	ENSMUSG00000074444	0
Sprr2a3	ENSMUSG00000074445	0.398209	1.70773	3.76808	0.45321	0.650398
Defa23	ENSMUSG00000074446	0
Defa21	ENSMUSG00000074447	0
Pate9	ENSMUSG00000074448	0
Potefam3a	ENSMUSG00000074449	2.08168	4.09102	3.10004	1.31967	0.186946	0.346854
Pate2	ENSMUSG00000074452	5.80787	-0.761237	0.888689	-0.856584	0.391675	0.567298
Defb33	ENSMUSG00000074454	0
S100a16	ENSMUSG00000074457	748.864	-1.49486	0.652334	-2.29156	0.021931	0.0740942
	ENSMUSG00000074461	0
	ENSMUSG00000074465	0
Gm15417	ENSMUSG00000074466	105.927	-1.25186	0.481274	-2.60114	0.00929137	0.0382751
	ENSMUSG00000074467	4.72238	-1.35951	1.05317	-1.29087	0.196747	0.358928
Gm15348	ENSMUSG00000074469	0
Zfp872	ENSMUSG00000074472	0.840353	-3.59976	3.53758	-1.01758	0.308879
A230072I06Rik	ENSMUSG00000074473	0
Spc24	ENSMUSG00000074476	160.517	1.00566	0.948352	1.06043	0.28895	0.464684
	ENSMUSG00000074479	403.013	-1.49703	0.664367	-2.25331	0.0242395	0.0799408
Mex3a	ENSMUSG00000074480	462.167	1.45802	0.468468	3.11232	0.00185624	0.0106378
	ENSMUSG00000074482	73.8553	1.96958	0.581601	3.38648	0.000707958	0.00480575
Bglap	ENSMUSG00000074483	2.5973	-3.56293	1.68299	-2.11702	0.034258	0.103026
	ENSMUSG00000074485	0.230514	-1.91744	3.79564	-0.50517	0.61344
Bglap2	ENSMUSG00000074486	2.81748	-0.649926	2.53994	-0.255883	0.798041	0.882311
Bglap3	ENSMUSG00000074489	0.856285	-0.899975	1.87239	-0.480656	0.630761
Clec4g	ENSMUSG00000074491	0
Zfp558	ENSMUSG00000074500	24.0069	1.38554	0.724846	1.91149	0.0559416	0.148937
	ENSMUSG00000074501	0.089102	0.323555	3.81695	0.084768	0.932446
Ubtfl1	ENSMUSG00000074502	0.447487	0.00240501	3.41053	0.000705172	0.999437
Fat3	ENSMUSG00000074505	116.361	-5.12406	1.41704	-3.61604	0.000299142	0.0023457
	ENSMUSG00000074506	281.637	0.655953	0.422298	1.5533	0.120352	0.257382
	ENSMUSG00000074507	0
	ENSMUSG00000074508	0.282152	-0.630468	3.81577	-0.165227	0.868765
Arfip1	ENSMUSG00000074513	1126.83	0.237996	0.250379	0.950541	0.341837	0.51757
	ENSMUSG00000074516	11.0953	-0.0071793	1.26363	-0.0056815	0.995467	0.997527
Gm10710	ENSMUSG00000074517	0.336016	-0.652157	3.81487	-0.170951	0.864262
Zfp971	ENSMUSG00000074519	105.43	0.455076	0.414126	1.09888	0.271819	0.445707
	ENSMUSG00000074521	8.61761	0.527115	2.01024	0.262214	0.793156	0.879235
Gm14296	ENSMUSG00000074527	341.934	1.17402	0.556954	2.10793	0.035037	0.104705
Zfp972	ENSMUSG00000074529	11.8394	4.23137	1.175	3.60116	0.000316802	0.00246631
Rps8-ps4	ENSMUSG00000074547	34.2485	-1.42013	1.20075	-1.18271	0.236926	0.407078
	ENSMUSG00000074553	0.49782	-0.270506	3.77456	-0.0716655	0.942868
Gm10714	ENSMUSG00000074555	0
	ENSMUSG00000074564	0
Gcnt7	ENSMUSG00000074569	0
Cass4	ENSMUSG00000074570	21.7108	-7.5673	1.16703	-6.48425	8.9177e-11	3.08945e-09
Kcng1	ENSMUSG00000074575	1.32392	0.858548	2.95077	0.290957	0.771084
Mocs3	ENSMUSG00000074576	78.6947	-0.16412	0.391836	-0.418849	0.675327	0.797791
Ripor3	ENSMUSG00000074577	29.6288	-2.16992	0.744142	-2.916	0.00354547	0.0178937
Zfas1	ENSMUSG00000074578	1072.78	-1.81505	0.485586	-3.73785	0.0001856	0.00155549
Lekr1	ENSMUSG00000074579	52.5226	0.035747	0.588969	0.0606941	0.951603	0.974665
4931440P22Rik	ENSMUSG00000074580	15.5978	-1.23614	0.649252	-1.90395	0.0569164	0.150739
Arfgef2	ENSMUSG00000074582	1441.45	0.450849	0.463085	0.973578	0.330266	0.506383
	ENSMUSG00000074589	0
Ankub1	ENSMUSG00000074591	0.089102	0.323555	3.81695	0.084768	0.932446
Spint5	ENSMUSG00000074593	0
Wfdc9	ENSMUSG00000074594	0
Wfdc6a	ENSMUSG00000074595	0.291315	1.15552	3.80154	0.303961	0.761158
Spint3	ENSMUSG00000074596	0
	ENSMUSG00000074603	0
Mgst2	ENSMUSG00000074604	26.2624	-2.34839	0.713341	-3.2921	0.000994408	0.00638504
Tox2	ENSMUSG00000074607	1.21113	-2.05114	2.13666	-0.959973	0.337069
Fundc2b	ENSMUSG00000074619	0
	ENSMUSG00000074620	0
Mafb	ENSMUSG00000074622	426.287	-2.14149	0.665551	-3.21762	0.00129257	0.00790115
Gm826	ENSMUSG00000074623	0.477835	1.97765	3.29516	0.600169	0.548394
Arhgap40	ENSMUSG00000074625	0.12442	0.323555	3.81695	0.084768	0.932446
Mroh8	ENSMUSG00000074627	2.07812	-0.12779	1.40692	-0.0908301	0.927628	0.961225
Tldc2	ENSMUSG00000074628	0.889406	2.8828	3.63342	0.793413	0.427537
	ENSMUSG00000074629	22.6436	0.760069	0.827173	0.918877	0.35816	0.534408
Tmem267	ENSMUSG00000074634	80.4747	-3.30884	0.805865	-4.10594	4.0267e-05	0.000414291
3110070M22Rik	ENSMUSG00000074635	3.11119	-4.69569	2.21428	-2.12064	0.0339521	0.102391
Sox2	ENSMUSG00000074637	0.995458	-2.85336	2.1925	-1.30142	0.193114
Rdh16f2	ENSMUSG00000074639	0.089102	0.323555	3.81695	0.084768	0.932446
Cpne1	ENSMUSG00000074643	946.647	0.620628	0.370323	1.67591	0.0937552	0.215833
6430550D23Rik	ENSMUSG00000074646	19.4127	-0.0101739	0.773171	-0.0131587	0.989501	0.994988
Fam83c	ENSMUSG00000074647	0.213522	0.975408	3.80803	0.256145	0.797839
BC029722	ENSMUSG00000074649	782.174	0.0114412	0.440901	0.0259496	0.979298	0.989029
	ENSMUSG00000074650	6.33016	1.94587	1.01337	1.92019	0.0548339	0.146774
Mcidas	ENSMUSG00000074651	0.265473	1.17821	3.80016	0.310042	0.756529
Myh7b	ENSMUSG00000074652	2.15238	-2.70505	1.63336	-1.65612	0.0976977	0.222135
Lrrc31	ENSMUSG00000074653	0.166895	0.323555	3.81695	0.084768	0.932446
Gm1527	ENSMUSG00000074655	0
Eif2s2	ENSMUSG00000074656	3778.8	-0.162918	0.323665	-0.503352	0.614717	0.758252
Kif5a	ENSMUSG00000074657	48.2249	-1.37279	0.681428	-2.01458	0.0439483	0.124138
	ENSMUSG00000074664	0
Bpifb4	ENSMUSG00000074665	0.12442	0.323555	3.81695	0.084768	0.932446
Tspyl3	ENSMUSG00000074671	27.7727	-3.37444	0.576505	-5.85327	4.82001e-09	1.19823e-07
Ttll9	ENSMUSG00000074673	1.26428	3.39655	3.35514	1.01234	0.311375
Foxs1	ENSMUSG00000074676	51.5248	-1.07288	0.98486	-1.08938	0.275988	0.449825
Sirpb1c	ENSMUSG00000074677	1194.3	-9.48325	0.632489	-14.9936	8.09026e-51	1.48828e-47
Defb25	ENSMUSG00000074678	2.43568	-1.56201	1.7765	-0.879265	0.379258	0.55495
Defb28	ENSMUSG00000074679	0
Defb26	ENSMUSG00000074680	0
Defb23	ENSMUSG00000074681	0
Zcchc3	ENSMUSG00000074682	32.1041	-2.54442	1.23977	-2.05234	0.0401369	0.115894
Il22	ENSMUSG00000074695	0
Csnk2a1	ENSMUSG00000074698	2406.14	0.351213	0.264713	1.32677	0.184584	0.34379
Rad21l	ENSMUSG00000074704	0
Ccl28	ENSMUSG00000074715	4.02758	-5.85486	1.9795	-2.95774	0.00309901	0.0161253
	ENSMUSG00000074720	0
Zfp345	ENSMUSG00000074731	14.2817	3.74226	1.58696	2.35813	0.0183673	0.0643837
Zfp950	ENSMUSG00000074733	438.791	0.0503541	0.539719	0.0932968	0.925668	0.960385
Taf7l2	ENSMUSG00000074734	0
	ENSMUSG00000074735	0
Syndig1	ENSMUSG00000074736	3.80801	-5.78876	1.89094	-3.06132	0.00220366	0.0122844
	ENSMUSG00000074737	0
Fndc10	ENSMUSG00000074738	179.455	-0.947453	0.314569	-3.01191	0.00259608	0.0140339
	ENSMUSG00000074739	0
Thbd	ENSMUSG00000074743	2091.6	-5.02874	1.30748	-3.84612	0.000120005	0.00106596
Pdzd8	ENSMUSG00000074746	1105.36	0.597513	0.497148	1.20188	0.229409	0.398397
Atxn7l3b	ENSMUSG00000074748	1687.36	0.785333	0.356949	2.20012	0.027798	0.08878
Kiz	ENSMUSG00000074749	302.67	0.0478348	0.278978	0.171464	0.863859	0.923659
Gm14092	ENSMUSG00000074753	0
Smim26	ENSMUSG00000074754	167.115	-0.118504	0.571212	-0.207461	0.83565	0.90801
Gm5535	ENSMUSG00000074758	0.753154	-2.33452	2.97277	-0.785302	0.432277
	ENSMUSG00000074763	0.31094	1.40108	3.78764	0.369907	0.711452
Sel1l2	ENSMUSG00000074764	0
Ism1	ENSMUSG00000074766	333.14	-6.617	0.657361	-10.066	7.80861e-24	1.61401e-21
Bhmt	ENSMUSG00000074768	0
Ankef1	ENSMUSG00000074771	4.80019	-2.28922	1.09865	-2.08366	0.0371913	0.109538
Gm10754	ENSMUSG00000074776	0
	ENSMUSG00000074780	0.957448	-3.78335	3.68138	-1.0277	0.304092
Ube2n	ENSMUSG00000074781	1623.6	0.184464	0.379661	0.485866	0.627062	0.767065
4833422C13Rik	ENSMUSG00000074782	2.11756	-3.24957	1.6499	-1.96956	0.0488886	0.134795
AU019990	ENSMUSG00000074783	0.20328	-1.37349	3.81487	-0.360035	0.718821
Plxnc1	ENSMUSG00000074785	333.461	-1.94375	1.09663	-1.77247	0.0763168	0.18568
Hspa12b	ENSMUSG00000074793	260.617	2.10417	1.27041	1.6563	0.097662	0.22213
Arrdc3	ENSMUSG00000074794	857.326	0.509816	0.439546	1.15987	0.246101	0.417447
Slc4a11	ENSMUSG00000074796	472.822	3.71887	1.24825	2.97927
Itpa	ENSMUSG00000074797	650.425	-0.0817805	0.447886	-0.182592	0.855118	0.918009
	ENSMUSG00000074800	2482.79	-1.01991	0.414171	-2.46253	0.0137961	0.0518428
Gas2l3	ENSMUSG00000074802	318.833	0.397794	0.806945	0.492963	0.622039	0.763483
	ENSMUSG00000074804	0.115257	-1.3518	3.81577	-0.354268	0.723138
Il1bos	ENSMUSG00000074805	0.381483	-0.107488	3.80803	-0.0282267	0.977481
	ENSMUSG00000074807	37.3349	-0.39004	0.430906	-0.905161	0.36538	0.541186
Hps6	ENSMUSG00000074811	202.407	0.40087	0.264341	1.51649	0.129396	0.270893
Spdye4c	ENSMUSG00000074812	0
Morrbid	ENSMUSG00000074813	352.204	-0.591158	0.391378	-1.51045	0.130928	0.273013
Papolb	ENSMUSG00000074817	3.1844	0.58547	1.76916	0.330931	0.740696	0.843564
Pdzd7	ENSMUSG00000074818	84.6979	-3.86319	0.703473	-5.49159	3.9832e-08	8.21468e-07
Rslcan18	ENSMUSG00000074824	9.19887	0.220692	0.868476	0.254114	0.799408	0.883237
Itpripl1	ENSMUSG00000074825	98.2724	-0.725702	0.531601	-1.36513	0.172214	0.327954
Gm10767	ENSMUSG00000074826	18.6818	1.40848	0.687797	2.04782	0.0405781	0.116783
2010315B03Rik	ENSMUSG00000074829	212.677	-0.0556976	0.327835	-0.169895	0.865093	0.924119
	ENSMUSG00000074830	0
Zfp998	ENSMUSG00000074832	0.178204	0.868228	3.81011	0.227875	0.819744
Gm10770	ENSMUSG00000074837	0
LOC118568056	ENSMUSG00000074841	0.12442	0.323555	3.81695	0.084768	0.932446
	ENSMUSG00000074846	190.9	-0.866868	0.57969	-1.4954	0.134811	0.278382
	ENSMUSG00000074847	0.712959	1.11277	2.54992	0.436395	0.66255
Spata31d1c	ENSMUSG00000074849	0
Hpse2	ENSMUSG00000074852	0.422004	-2.62919	3.74229	-0.702561	0.48233
BC025920	ENSMUSG00000074862	24.4959	-0.0654682	0.619725	-0.105641	0.915867	0.954926
Platr25	ENSMUSG00000074863	154.356	1.00064	0.375594	2.66415	0.00771827	0.0330526
Zfp934	ENSMUSG00000074865	116.487	1.02125	0.475698	2.14684	0.031806	0.0977291
Zfp808	ENSMUSG00000074867	69.5624	1.35562	0.565435	2.39748	0.0165084	0.0594212
	ENSMUSG00000074868	1.61591	0.799043	2.05818	0.388228	0.697847
Cts3	ENSMUSG00000074870	0
Ctsm	ENSMUSG00000074871	0
Ctxn2	ENSMUSG00000074872	0.370175	-0.652157	3.81487	-0.170951	0.864262
Ctla2b	ENSMUSG00000074874	445.778	-2.16694	0.733833	-2.95291	0.00314793	0.0163171
	ENSMUSG00000074876	30.4422	0.492082	0.445706	1.10405	0.269571	0.443007
	ENSMUSG00000074877	0
Mageb3	ENSMUSG00000074881	0.239677	-0.630468	3.81577	-0.165227	0.868765
Cyp2c68	ENSMUSG00000074882	0
Serf2	ENSMUSG00000074884	6055.9	-0.891314	0.491848	-1.81217	0.0699594	0.174623
Gm10782	ENSMUSG00000074885	0.20328	-1.37349	3.81487	-0.360035	0.718821
Grk6	ENSMUSG00000074886	1060.32	0.570319	0.259519	2.1976	0.0279773	0.0892286
EU599041	ENSMUSG00000074887	0.388733	1.66598	3.51627	0.473792	0.635649
Lcmt2	ENSMUSG00000074890	95.0854	-0.233333	0.411131	-0.567539	0.570348	0.723096
B3galt5	ENSMUSG00000074892	2.39583	-1.99076	2.04434	-0.973792	0.33016	0.506262
Eif4e1b	ENSMUSG00000074895	0.115257	-1.3518	3.81577	-0.354268	0.723138
Ifit3	ENSMUSG00000074896	3747.52	1.81766	1.04471	1.73986	0.0818836	0.195678
Sptbn5	ENSMUSG00000074899	20.917	1.02323	0.657057	1.55729	0.119401	0.255942
	ENSMUSG00000074903	82.574	1.99086	0.83469	2.38514	0.0170725	0.0609362
Ranbp6	ENSMUSG00000074909	260.955	1.0724	0.340999	3.14489	0.00166151	0.00971554
Gm14207	ENSMUSG00000074912	0.19149	-1.37349	3.81487	-0.360035	0.718821
Gm815	ENSMUSG00000074913	0
Chst14	ENSMUSG00000074916	998.92	0.427634	0.253198	1.68893	0.0912321	0.211333
Inafm2	ENSMUSG00000074918	418.925	0.635947	0.335207	1.89718	0.0578044	0.152193
Gm10787	ENSMUSG00000074919	0
Fam122a	ENSMUSG00000074922	133.921	-0.0296087	0.381685	-0.0775737	0.938167	0.967569
Pak6	ENSMUSG00000074923	0.442957	-1.48207	3.3875	-0.437513	0.66174
Ptar1	ENSMUSG00000074925	550.527	0.703127	0.472071	1.48945	0.136369	0.280197
Krtap14	ENSMUSG00000074928	0
Gm13981	ENSMUSG00000074930	7.5086	-1.93647	1.06768	-1.81372	0.0697206	0.174335
Grem1	ENSMUSG00000074934	11401.4	1.23033	0.817561	1.50487	0.132357	0.274905
Chrm5	ENSMUSG00000074939	0
Or4f61	ENSMUSG00000074945	7.70419	-5.27539	1.46941	-3.59015	0.000330493	0.0025599
Or4f60	ENSMUSG00000074946	0
Or4f59	ENSMUSG00000074947	0.397409	-1.19611	3.79564	-0.315127	0.752665
Or4f57	ENSMUSG00000074952	0
Or4f56	ENSMUSG00000074955	0
Or4k35	ENSMUSG00000074965	0
Or4f52	ENSMUSG00000074966	0
Ano3	ENSMUSG00000074968	211.281	2.42907	0.935958	2.59528	0.00945145	0.0387798
	ENSMUSG00000074970	0
Fibin	ENSMUSG00000074971	941.456	-5.59502	0.635548	-8.80347	1.3265e-18	1.39442e-16
	ENSMUSG00000074973	0.132736	0.323555	3.81695	0.084768	0.932446
Actg-ps1	ENSMUSG00000074978	13.1272	1.55704	1.06101	1.46752	0.142236	0.288423
Gm9342	ENSMUSG00000074981	0.12442	0.323555	3.81695	0.084768	0.932446
Wt1os	ENSMUSG00000074987	0
Gabrr3	ENSMUSG00000074991	0
Qser1	ENSMUSG00000074994	722.003	1.18206	0.500268	2.36286	0.0181344	0.0638227
Or5ac19	ENSMUSG00000074995	0
Or5ac17	ENSMUSG00000074996	0
Pin1rt1	ENSMUSG00000074997	0.636727	1.13028	2.60361	0.43412	0.664201
	ENSMUSG00000074999	0.166895	0.323555	3.81695	0.084768	0.932446
Nrbf2	ENSMUSG00000075000	366.179	-0.450005	0.312075	-1.44198	0.149309	0.2981
Ftdc1	ENSMUSG00000075002	0
	ENSMUSG00000075006	0
AW112010	ENSMUSG00000075010	82.3935	2.95766	1.61508	1.83128
Fjx1	ENSMUSG00000075012	97.7736	-0.279096	0.552585	-0.505074	0.613507	0.757353
	ENSMUSG00000075014	4.17204	-3.85664	1.96546	-1.9622	0.0497386	0.136525
	ENSMUSG00000075015	1.57806	-3.61059	2.60064	-1.38835	0.165032
	ENSMUSG00000075020	2.1465	2.16432	1.88348	1.14911	0.250513	0.422265
Accsl	ENSMUSG00000075023	0.636414	2.38014	3.05304	0.779596	0.435629
Gm10804	ENSMUSG00000075025	0.19149	-1.37349	3.81487	-0.360035	0.718821
4631405J19Rik	ENSMUSG00000075027	0.292381	-0.652157	3.81487	-0.170951	0.864262
Prdm11	ENSMUSG00000075028	84.3559	0.411316	0.434533	0.946572	0.343857	0.519257
	ENSMUSG00000075029	0.12442	0.323555	3.81695	0.084768	0.932446
H2bc3	ENSMUSG00000075031	2.04783	-3.1192	2.44483	-1.27584	0.202013	0.364996
Nxpe3	ENSMUSG00000075033	160.485	2.27565	0.611557	3.72107	0.000198381	0.00164436
	ENSMUSG00000075036	0
Zfp408	ENSMUSG00000075040	375.985	-0.109004	0.408037	-0.267141	0.78936	0.876793
4930431P03Rik	ENSMUSG00000075042	19.2202	-3.82986	0.80516	-4.75665	1.96833e-06	2.80258e-05
Slc22a29	ENSMUSG00000075044	0.19149	-1.37349	3.81487	-0.360035	0.718821
Gm4981	ENSMUSG00000075045	0.132736	0.323555	3.81695	0.084768	0.932446
Duxf3	ENSMUSG00000075046	0
	ENSMUSG00000075053	52.1087	-2.05581	0.831044	-2.47377	0.0133695	0.0505282
Yae1d1	ENSMUSG00000075054	506.916	0.612847	0.270851	2.26267	0.023656	0.078509
Or4b1c	ENSMUSG00000075061	0
Or4b12	ENSMUSG00000075062	0
Or4b13	ENSMUSG00000075063	0
Or4x15	ENSMUSG00000075064	0
Or4b1	ENSMUSG00000075065	0
Or4b1d	ENSMUSG00000075066	0
Or4x12-ps1	ENSMUSG00000075067	0
Or4c3d	ENSMUSG00000075068	0
Or4c3	ENSMUSG00000075069	0
4932412D23Rik	ENSMUSG00000075070	0.504837	2.05112	3.26581	0.62806	0.529965
Or4c58	ENSMUSG00000075072	0
Or4a47	ENSMUSG00000075073	0
Or4a81	ENSMUSG00000075074	0
Or4a80	ENSMUSG00000075075	0
Or4a77	ENSMUSG00000075078	0.12442	0.323555	3.81695	0.084768	0.932446
Or4a76	ENSMUSG00000075079	0
Or4a74	ENSMUSG00000075081	0.364097	0.162067	3.80248	0.0426214	0.966003
Or4a71	ENSMUSG00000075084	0
Or4a70	ENSMUSG00000075085	0
Or4a69	ENSMUSG00000075086	0
Or4a2	ENSMUSG00000075088	0
Or4a15	ENSMUSG00000075090	0
Or4c125	ENSMUSG00000075091	0.255997	0.975408	3.80803	0.256145	0.797839
Or4c124	ENSMUSG00000075092	0
Or4c1	ENSMUSG00000075093	0
Or4c123	ENSMUSG00000075094	0
Or4c15b	ENSMUSG00000075095	0
Or4c121	ENSMUSG00000075097	0.132736	0.323555	3.81695	0.084768	0.932446
	ENSMUSG00000075099	0
Or4c118	ENSMUSG00000075100	0
Or4c117	ENSMUSG00000075101	0
Or4c116	ENSMUSG00000075102	0.115257	-1.3518	3.81577	-0.354268	0.723138
Or4c114	ENSMUSG00000075104	0
Or4c113	ENSMUSG00000075105	0
Or4c111	ENSMUSG00000075107	0
Or4c109	ENSMUSG00000075110	0
Or4c108	ENSMUSG00000075111	0
Or4c15	ENSMUSG00000075112	0
Or4c29	ENSMUSG00000075113	0
Or4p8	ENSMUSG00000075114	0
Or4a67	ENSMUSG00000075115	0
Or4p23	ENSMUSG00000075117	0
Or4a27	ENSMUSG00000075119	0
Or4a66	ENSMUSG00000075120	0
Or4c103	ENSMUSG00000075121	0.743668	0.477922	2.17844	0.219387	0.826348
Cd80	ENSMUSG00000075122	199.943	-1.37215	0.797712	-1.72011	0.0854125	0.202012
Or4p20	ENSMUSG00000075125	0
Or4p4b-ps1	ENSMUSG00000075126	0.166895	0.323555	3.81695	0.084768	0.932446
Or4p18	ENSMUSG00000075127	0
	ENSMUSG00000075128	0
Or5d43	ENSMUSG00000075132	0.583696	0.659177	2.66182	0.247641	0.804412
Or5d41	ENSMUSG00000075133	0
Or5d37	ENSMUSG00000075136	0
Or5d36	ENSMUSG00000075137	0
Or5d14	ENSMUSG00000075139	0
Or5d18	ENSMUSG00000075140	0
Or9m1b	ENSMUSG00000075141	0
Or5d47	ENSMUSG00000075142	0
Or5l14	ENSMUSG00000075143	0
Or5l13	ENSMUSG00000075144	0.230514	-1.91744	3.79564	-0.50517	0.61344
Or5d16	ENSMUSG00000075145	0
Or9m1	ENSMUSG00000075146	0
Olfr1141	ENSMUSG00000075148	0
Or5w15	ENSMUSG00000075149	0
Or5w14	ENSMUSG00000075150	0
Or5w13	ENSMUSG00000075151	0
Or5w12	ENSMUSG00000075153	0
Or5w1b	ENSMUSG00000075155	0
Or5w10	ENSMUSG00000075156	0
Or5as1	ENSMUSG00000075158	0
Or5aq1	ENSMUSG00000075159	0
Or5aq7	ENSMUSG00000075160	0
Or5aq6	ENSMUSG00000075161	0
	ENSMUSG00000075162	0.166895	0.323555	3.81695	0.084768	0.932446
Or5aq1b	ENSMUSG00000075163	0
Or5j1	ENSMUSG00000075164	0
Or5be3	ENSMUSG00000075165	0.115257	-1.3518	3.81577	-0.354268	0.723138
Or8i2	ENSMUSG00000075166	0
Or5t16	ENSMUSG00000075167	0
Or8h9	ENSMUSG00000075168	0
Or8h8	ENSMUSG00000075169	0
Or8h7	ENSMUSG00000075170	0
Or5t15	ENSMUSG00000075171	0
Or8k40	ENSMUSG00000075172	0.12442	0.323555	3.81695	0.084768	0.932446
Or8k3b	ENSMUSG00000075174	0.089102	0.323555	3.81695	0.084768	0.932446
Or5t7	ENSMUSG00000075175	0
Or8k38	ENSMUSG00000075176	0
Or8k32	ENSMUSG00000075179	0
Or8k28	ENSMUSG00000075181	0
F930017D23Rik	ENSMUSG00000075184	0
Or8k25	ENSMUSG00000075185	0
Or8k24	ENSMUSG00000075186	0
Or8j3b	ENSMUSG00000075187	0
Or8k23	ENSMUSG00000075188	0
Or8k53	ENSMUSG00000075189	0
Or8k22	ENSMUSG00000075190	0
Or8k21	ENSMUSG00000075192	0
Or8k20	ENSMUSG00000075193	0
Or8k18	ENSMUSG00000075194	0
Or8k17	ENSMUSG00000075195	0.267306	1.24916	3.79599	0.329074	0.7421
Or8k3	ENSMUSG00000075196	0
Or8k1	ENSMUSG00000075197	0
Or8j3	ENSMUSG00000075198	0
Or8u8	ENSMUSG00000075199	0
Or8u9	ENSMUSG00000075200	0
Or5al7	ENSMUSG00000075201	0
Or5al1	ENSMUSG00000075202	0
Or5al6	ENSMUSG00000075203	0
Or5al5	ENSMUSG00000075204	0
Or8u10	ENSMUSG00000075205	0
Or5m12	ENSMUSG00000075206	0
Or5ar1	ENSMUSG00000075208	0
Or9g20	ENSMUSG00000075209	0
Or9g3	ENSMUSG00000075210	0
Or9g4	ENSMUSG00000075211	0
Or5g26	ENSMUSG00000075212	0
Or5g25	ENSMUSG00000075214	0
Or5g23	ENSMUSG00000075215	0
Fads2b	ENSMUSG00000075217	0.089102	0.323555	3.81695	0.084768	0.932446
Or5ak25	ENSMUSG00000075218	0
Or5ak24	ENSMUSG00000075219	0
Or5ak23	ENSMUSG00000075220	0
Or5ak22	ENSMUSG00000075221	0
Or5ak20	ENSMUSG00000075222	0
Or5ak4	ENSMUSG00000075223	0
Lrrc55	ENSMUSG00000075224	1.57045	-2.43784	2.63949	-0.923603	0.355693
Ccdc162	ENSMUSG00000075225	3.39088	0.54008	1.4631	0.369134	0.712028	0.823596
Znhit2	ENSMUSG00000075227	280.935	-0.553835	0.504566	-1.09765	0.272359	0.446154
	ENSMUSG00000075228	0
Ccdc58	ENSMUSG00000075229	516.772	-0.761368	0.457474	-1.66429	0.0960548	0.219486
Amd1	ENSMUSG00000075232	1547.38	1.41562	0.288449	4.9077	9.21521e-07	1.41058e-05
	ENSMUSG00000075245	27.1917	-0.173824	0.604711	-0.287449	0.773769	0.866357
Fsip2	ENSMUSG00000075249	0
Heg1	ENSMUSG00000075254	1491.82	-0.22544	0.686142	-0.328562	0.742487	0.844543
Cerkl	ENSMUSG00000075256	2.87943	-2.09584	1.4571	-1.43836	0.150331	0.299458
Tnk2os	ENSMUSG00000075265	0.089102	0.323555	3.81695	0.084768	0.932446
Cenpw	ENSMUSG00000075266	140.367	-0.0638529	0.819857	-0.077883	0.937921	0.967532
Pjvk	ENSMUSG00000075267	1.19878	0.401534	2.23769	0.179441	0.857591
	ENSMUSG00000075268	3.00201	-0.0454784	2.03157	-0.0223858	0.98214	0.990866
Bex6	ENSMUSG00000075269	0
Pde11a	ENSMUSG00000075270	1.12534	-4.04359	3.31142	-1.2211	0.222047
Ttc30a1	ENSMUSG00000075271	60.2814	0.00535983	0.443412	0.0120877	0.990356	0.995274
Ttc30a2	ENSMUSG00000075272	1.80817	-0.157449	3.39603	-0.0463628	0.963021
Ttc30b	ENSMUSG00000075273	212.491	0.289457	0.520976	0.555605	0.578481	0.730237
Gm13653	ENSMUSG00000075276	2.69581	-1.47179	1.30726	-1.12586	0.260226	0.432898
	ENSMUSG00000075277	0.498236	-2.8472	3.7269	-0.763958	0.444892
Mrpl23-ps1	ENSMUSG00000075279	134.167	0.444988	0.600969	0.740451	0.459026	0.627951
Wipf1	ENSMUSG00000075284	1376.28	-0.126158	0.281715	-0.447821	0.654282	0.785124
Gm1968	ENSMUSG00000075286	0.20328	-1.37349	3.81487	-0.360035	0.718821
	ENSMUSG00000075288	1.69707	-0.775436	1.86009	-0.416881	0.676765
Carns1	ENSMUSG00000075289	54.4003	0.823977	0.535216	1.53952	0.123677	0.262266
Aldh3b2	ENSMUSG00000075296	0.19149	-1.37349	3.81487	-0.360035	0.718821
H60b	ENSMUSG00000075297	30.8819	1.70078	1.16211	1.46353	0.143324	0.289671
Erich2	ENSMUSG00000075302	12.432	-0.625026	1.06693	-0.585817	0.557999	0.713636
Sp5	ENSMUSG00000075304	0.267306	1.24916	3.79599	0.329074	0.7421
Klhl41	ENSMUSG00000075307	3.5008	-2.30136	1.08493	-2.1212	0.033905	0.102265
	ENSMUSG00000075312	259.71	0.461769	0.288832	1.59875	0.109877	0.241004
Scn9a	ENSMUSG00000075316	0
Scn2a	ENSMUSG00000075318	104.73	1.29793	0.623215	2.08264	0.0372844	0.109741
Fign	ENSMUSG00000075324	24.6247	-2.78748	0.959775	-2.90431	0.00368064	0.0183842
Gm13582	ENSMUSG00000075325	0
Zbtb2	ENSMUSG00000075327	275.102	0.654762	0.342806	1.91001	0.0561323	0.14935
A930003A15Rik	ENSMUSG00000075330	0.19149	-1.37349	3.81487	-0.360035	0.718821
Rprm	ENSMUSG00000075334	8.32455	0.152592	1.0768	0.141708	0.88731	0.936877
4930588K23Rik	ENSMUSG00000075335	0
	ENSMUSG00000075359	0
Igll1	ENSMUSG00000075370	0.900727	2.88053	2.82321	1.02031	0.307584
Rc3h2	ENSMUSG00000075376	1123.4	0.85152	0.457062	1.86303	0.0624583	0.16045
Or1b1	ENSMUSG00000075377	0
Or12k8	ENSMUSG00000075378	0
Or12k5	ENSMUSG00000075379	0
Or1l8	ENSMUSG00000075380	0
Or1n1b	ENSMUSG00000075382	0
Or1n1	ENSMUSG00000075383	0
Or1j1	ENSMUSG00000075384	0
Or1j13	ENSMUSG00000075387	0
Reno1	ENSMUSG00000075389	25.2212	-0.386975	0.550409	-0.703069	0.482013	0.648905
Rpl36-ps8	ENSMUSG00000075390	0.265473	1.17821	3.80016	0.310042	0.756529
Glo1-ps	ENSMUSG00000075391	81.4628	-0.402338	0.942962	-0.426675	0.669616	0.794761
Hoxc4	ENSMUSG00000075394	32.7634	-1.35503	1.23743	-1.09504	0.2735	0.447386
	ENSMUSG00000075395	0.19149	-1.37349	3.81487	-0.360035	0.718821
Krt76	ENSMUSG00000075402	0.19149	-1.37349	3.81487	-0.360035	0.718821
	ENSMUSG00000075405	0
Smim41	ENSMUSG00000075408	3.29468	-3.5518	1.53286	-2.31711	0.020498	0.0701545
Prcd	ENSMUSG00000075410	7.26433	-1.8798	0.820763	-2.2903	0.0220038	0.0742446
Fnbp1	ENSMUSG00000075415	2083.27	0.516759	0.372166	1.38852	0.16498	0.318387
	ENSMUSG00000075416	8.25244	-2.48486	0.881246	-2.81972	0.00480661	0.0227541
Dolk	ENSMUSG00000075419	418.849	0.00145941	0.284437	0.00513088	0.995906	0.997638
Smim6	ENSMUSG00000075420	0
Gm13547	ENSMUSG00000075425	0.354934	-1.19611	3.79564	-0.315127	0.752665
Or10ad1c	ENSMUSG00000075427	0
	ENSMUSG00000075431	0
Gm11681	ENSMUSG00000075437	0
4930594M22Rik	ENSMUSG00000075463	10.852	0.512923	0.886597	0.57853	0.562906	0.717134
	ENSMUSG00000075465	0
Dnlz	ENSMUSG00000075467	527.809	-0.125193	0.361133	-0.346667	0.728842	0.834835
Gm17205	ENSMUSG00000075469	0.089102	0.323555	3.81695	0.084768	0.932446
Alg10b	ENSMUSG00000075470	1937.86	0.515779	0.518975	0.993842	0.3203	0.496252
Slitrk1	ENSMUSG00000075478	0.382979	-2.44823	3.75688	-0.651666	0.514617
	ENSMUSG00000075480	0.571907	0.659228	2.66815	0.247073	0.804852
Commd6	ENSMUSG00000075486	539.427	-0.559851	0.364004	-1.53803	0.12404	0.262764
Kbtbd6	ENSMUSG00000075502	11.7345	1.82545	0.841095	2.17032	0.0299826	0.0936593
Fam187a	ENSMUSG00000075510	0.432368	1.8114	3.76194	0.481507	0.630156
	ENSMUSG00000075511	41.0659	-2.23445	0.49032	-4.55713	5.18566e-06	6.72746e-05
Gm1587	ENSMUSG00000075512	0
Gm13375	ENSMUSG00000075514	41.9061	0.178186	0.537482	0.33152	0.740252	0.843482
	ENSMUSG00000075517	0
Malrd1	ENSMUSG00000075520	41.9879	7.46961	1.67596	4.45692	8.31475e-06	0.000102711
4930407I10Rik	ENSMUSG00000075524	0.089102	0.323555	3.81695	0.084768	0.932446
	ENSMUSG00000075525	0
Aarsd1	ENSMUSG00000075528	427.667	0.675828	0.526475	1.28368	0.199252	0.361851
	ENSMUSG00000075534	0
	ENSMUSG00000075538	0
Urad	ENSMUSG00000075543	0
Gm6878	ENSMUSG00000075549	0
Cyp3a41a	ENSMUSG00000075551	0
Cyp3a41b	ENSMUSG00000075552	0
Gm5464	ENSMUSG00000075553	0.610931	0.0774017	2.62342	0.0295042	0.976462
Gm10863	ENSMUSG00000075555	1.04363	-3.91038	3.33755	-1.17163	0.241344
	ENSMUSG00000075558	0
Krtap4-6	ENSMUSG00000075566	0
Krtap1-4	ENSMUSG00000075567	0
Pms2	ENSMUSG00000075569	8.16981	-0.426287	0.816084	-0.522357	0.601422	0.748537
Krt26	ENSMUSG00000075570	0
Defb30	ENSMUSG00000075571	0
Defb43	ENSMUSG00000075572	0.12442	0.323555	3.81695	0.084768	0.932446
Defb47	ENSMUSG00000075573	0
Defb48	ENSMUSG00000075574	0
Gm12359	ENSMUSG00000075576	6.42495	-0.192469	0.943024	-0.204098	0.838277	0.909575
Gm16409	ENSMUSG00000075581	9.22215	-2.66675	1.08378	-2.46059	0.0138709	0.0520327
	ENSMUSG00000075585	193.977	-1.00196	0.793597	-1.26255	0.206749	0.37077
	ENSMUSG00000075586	0
Gm11531	ENSMUSG00000075587	2.18994	-4.1616	1.94438	-2.14033	0.0323282	0.0989368
Hoxb2	ENSMUSG00000075588	101.246	-0.154542	0.656639	-0.235353	0.813935	0.892427
	ENSMUSG00000075589	0.213522	0.975408	3.80803	0.256145	0.797839
Nrbp2	ENSMUSG00000075590	643.07	0.488623	0.843523	0.579265
Gm10874	ENSMUSG00000075591	3.18868	0.313033	1.06954	0.29268	0.769767	0.86398
Nynrin	ENSMUSG00000075592	585.116	1.20938	1.0722	1.12795	0.259343	0.431909
Gal3st4	ENSMUSG00000075593	88.0001	-0.675622	0.686597	-0.984014	0.325108	0.501106
Zfp652	ENSMUSG00000075595	1070.01	0.534512	0.542367	0.985518	0.32437	0.500302
Smok3c	ENSMUSG00000075598	0
Smok3a	ENSMUSG00000075599	0
Zc3h3	ENSMUSG00000075600	245.354	0.38804	0.25227	1.53819	0.124001	0.262755
Ly6a	ENSMUSG00000075602	8978.23	0.338325	0.703654	0.480811	0.63065	0.769531
Cyp11b1	ENSMUSG00000075604	10.1706	5.42214	1.98782	2.72768	0.00637815	0.0284098
Slurp2	ENSMUSG00000075605	0.221838	0.975408	3.80803	0.256145	0.797839
Gm7935	ENSMUSG00000075609	5.66767	0.506728	2.05298	0.246826	0.805043	0.887132
Tmem92	ENSMUSG00000075610	0.115257	-1.3518	3.81577	-0.354268	0.723138
	ENSMUSG00000075611	0.132736	0.323555	3.81695	0.084768	0.932446
Selenot	ENSMUSG00000075700	2933.54	0.42941	0.208053	2.06394	0.039023	0.113546
Selenos	ENSMUSG00000075701	1658.25	-1.4181	0.398134	-3.56186	0.000368235	0.00280848
Selenom	ENSMUSG00000075702	1441.42	-0.672447	0.412969	-1.62832	0.103456	0.231152
Selenoi	ENSMUSG00000075703	1116.83	0.522476	0.41396	1.26214	0.206898	0.370909
Txnrd2	ENSMUSG00000075704	301.028	0.223462	0.590604	0.378363	0.705161	0.81869
Msrb1	ENSMUSG00000075705	1113.68	-2.0264	0.618958	-3.2739	0.00106075	0.00674045
Gpx4	ENSMUSG00000075706	5312.47	-0.924956	0.543973	-1.70037	0.0890609	0.207862
Dio3	ENSMUSG00000075707	113.974	-5.533	1.0372	-5.33457	9.57701e-08	1.81815e-06
Gm23741	ENSMUSG00000075719	0
Gm23254	ENSMUSG00000075726	0
	ENSMUSG00000075760	0
Gm22589	ENSMUSG00000075770	0
Gm23691	ENSMUSG00000075826	0
Gm23692	ENSMUSG00000075829	0
Gm22004	ENSMUSG00000075832	0
	ENSMUSG00000075833	0
Gm22005	ENSMUSG00000075837	0
	ENSMUSG00000075864	0
n-R5s1	ENSMUSG00000075874	0
	ENSMUSG00000075893	0
Gm23941	ENSMUSG00000075903	0
	ENSMUSG00000075906	0
Gm23940	ENSMUSG00000075908	0
	ENSMUSG00000075918	0
Gm24423	ENSMUSG00000075934	0
Gm23422	ENSMUSG00000075952	0
Gm23423	ENSMUSG00000075958	0
Gm25089	ENSMUSG00000075968	0
	ENSMUSG00000075973	0
Gm24121	ENSMUSG00000075983	0
Mir547	ENSMUSG00000076005	0
Mir376c	ENSMUSG00000076006	0
Mir688	ENSMUSG00000076009	0
Mir615	ENSMUSG00000076010	0
Mir652	ENSMUSG00000076011	0
Mir705	ENSMUSG00000076012	0
Mir669a-2	ENSMUSG00000076014	0
Mir669a-3	ENSMUSG00000076028	0
	ENSMUSG00000076030	0
	ENSMUSG00000076031	0.801328	-3.52007	3.67973	-0.956612	0.338763
Mir692-3	ENSMUSG00000076033	0
	ENSMUSG00000076036	0
	ENSMUSG00000076037	0
	ENSMUSG00000076038	0
	ENSMUSG00000076039	0.089102	0.323555	3.81695	0.084768	0.932446
Mir20b	ENSMUSG00000076041	0
Mir710	ENSMUSG00000076042	0
Mir598	ENSMUSG00000076049	0
Mir450b	ENSMUSG00000076050	0
Mir707	ENSMUSG00000076051	0.609852	-0.674777	2.6539	-0.254258	0.799296
Mir541	ENSMUSG00000076052	0
Mir704	ENSMUSG00000076060	0
Mir92-1	ENSMUSG00000076062	0
Mir539	ENSMUSG00000076063	0
Mir690	ENSMUSG00000076064	0
Mir681	ENSMUSG00000076065	0
Mir223	ENSMUSG00000076066	0
Mir592	ENSMUSG00000076067	0
Mir678	ENSMUSG00000076068	9.91815	-0.0244497	0.811397	-0.0301328	0.975961	0.987611
	ENSMUSG00000076117	0
Mir669c	ENSMUSG00000076118	0
Mir698	ENSMUSG00000076119	0
Mir551b	ENSMUSG00000076120	0
Mir687	ENSMUSG00000076121	0.089102	0.323555	3.81695	0.084768	0.932446
Mir503	ENSMUSG00000076122	0
Mir700	ENSMUSG00000076123	0
Mir669b	ENSMUSG00000076126	0
Mir718	ENSMUSG00000076127	0
Mir686	ENSMUSG00000076128	1.12861	0.0424134	3.64534	0.011635	0.990717
	ENSMUSG00000076129	0
	ENSMUSG00000076135	0
	ENSMUSG00000076136	2.39272	-1.99427	2.10375	-0.94796	0.34315	0.518785
	ENSMUSG00000076137	0.813118	-3.54005	3.6906	-0.959207	0.337455
	ENSMUSG00000076138	1072.86	0.161835	0.347974	0.465079	0.641875	0.777502
Mir542	ENSMUSG00000076140	0
Mir693	ENSMUSG00000076141	0
Mir711	ENSMUSG00000076142	0
Mir708	ENSMUSG00000076143	0.115257	-1.3518	3.81577	-0.354268	0.723138
Mir709	ENSMUSG00000076144	0.132736	0.323555	3.81695	0.084768	0.932446
Mir679	ENSMUSG00000076145	0
Mir449c	ENSMUSG00000076146	0
Mir694	ENSMUSG00000076147	0
Mir701	ENSMUSG00000076163	0
	ENSMUSG00000076180	0
	ENSMUSG00000076190	0
	ENSMUSG00000076199	0
Mir680-1	ENSMUSG00000076212	0
Mir717	ENSMUSG00000076214	0
Mir695	ENSMUSG00000076216	0
Mir706	ENSMUSG00000076217	0
Mir692-1	ENSMUSG00000076218	0
Mir487b	ENSMUSG00000076219	0
Mir297b	ENSMUSG00000076222	0
	ENSMUSG00000076227	0
	ENSMUSG00000076228	0
	ENSMUSG00000076229	0
	ENSMUSG00000076230	0
	ENSMUSG00000076231	0.358385	-0.652157	3.81487	-0.170951	0.864262
	ENSMUSG00000076232	0
	ENSMUSG00000076233	0
	ENSMUSG00000076234	0
Mir682	ENSMUSG00000076236	0
	ENSMUSG00000076237	0
	ENSMUSG00000076238	0
Mir702	ENSMUSG00000076240	0
Mir543	ENSMUSG00000076241	0
	ENSMUSG00000076246	0
Mir501	ENSMUSG00000076251	0
Mir302b	ENSMUSG00000076252	0
Mir680-3	ENSMUSG00000076253	0
Mir92b	ENSMUSG00000076255	0
Mir19b-1	ENSMUSG00000076256	0
	ENSMUSG00000076258	5.68561	-3.70176	1.49641	-2.47375	0.0133701	0.0505282
Mir374b	ENSMUSG00000076269	0.166895	0.323555	3.81695	0.084768	0.932446
Mir719	ENSMUSG00000076270	3.85138	1.43378	1.61805	0.886113	0.375557	0.551508
Mir697	ENSMUSG00000076271	0
Mir666	ENSMUSG00000076272	0
	ENSMUSG00000076274	0
Mir675	ENSMUSG00000076275	0
	ENSMUSG00000076281	5.68561	-3.70176	1.49641	-2.47375	0.0133701	0.0505282
	ENSMUSG00000076282	0
	ENSMUSG00000076284	0
Mir672	ENSMUSG00000076286	0
	ENSMUSG00000076287	0
Mir301b	ENSMUSG00000076288	0
	ENSMUSG00000076294	0
	ENSMUSG00000076300	0
	ENSMUSG00000076303	0
	ENSMUSG00000076304	0.132736	0.323555	3.81695	0.084768	0.932446
	ENSMUSG00000076305	0
Mir147	ENSMUSG00000076309	0.166895	0.323555	3.81695	0.084768	0.932446
Mir499	ENSMUSG00000076312	0
Mir665	ENSMUSG00000076313	0
Mir343	ENSMUSG00000076315	0.914013	1.55992	2.48675	0.627293	0.530467
Mir673	ENSMUSG00000076316	0
Mir216b	ENSMUSG00000076318	0
	ENSMUSG00000076320	0
	ENSMUSG00000076323	0
	ENSMUSG00000076327	0
	ENSMUSG00000076332	0
Mir599	ENSMUSG00000076333	0
Mir670	ENSMUSG00000076335	0
	ENSMUSG00000076337	0
Mir181d	ENSMUSG00000076338	0
	ENSMUSG00000076343	0
	ENSMUSG00000076355	0
Mir653	ENSMUSG00000076357	0
	ENSMUSG00000076360	0
Mir182	ENSMUSG00000076361	0
	ENSMUSG00000076364	0.089102	0.323555	3.81695	0.084768	0.932446
	ENSMUSG00000076366	0
	ENSMUSG00000076370	0
	ENSMUSG00000076371	0
Mir568	ENSMUSG00000076372	0
Mir674	ENSMUSG00000076376	0
	ENSMUSG00000076377	0
Mir190a	ENSMUSG00000076379	0
	ENSMUSG00000076382	0
	ENSMUSG00000076385	0
Mir671	ENSMUSG00000076387	0
	ENSMUSG00000076389	0
	ENSMUSG00000076392	0.115257	-1.3518	3.81577	-0.354268	0.723138
	ENSMUSG00000076394	0
	ENSMUSG00000076395	0
Mir667	ENSMUSG00000076396	0
Mir676	ENSMUSG00000076398	0
Mir450-2	ENSMUSG00000076399	0
	ENSMUSG00000076407	0
	ENSMUSG00000076424	0
Hus1b	ENSMUSG00000076430	0.483871	-1.75743	3.34802	-0.524917	0.599641
Sox4	ENSMUSG00000076431	2003.32	1.2972	0.361344	3.58994	0.000330754	0.00256084
Ywhaq	ENSMUSG00000076432	3405.03	-0.172392	0.364859	-0.472489	0.636578	0.773889
Cep295nl	ENSMUSG00000076433	41.0691	-0.185403	0.733875	-0.252635	0.80055	0.884061
Wfdc3	ENSMUSG00000076434	2.3847	-0.737454	2.0607	-0.357867	0.720443	0.829306
Acsf2	ENSMUSG00000076435	200.014	-0.448934	0.482601	-0.930238	0.352248	0.528516
Oxct2a	ENSMUSG00000076436	0.12442	0.323555	3.81695	0.084768	0.932446
Selenoh	ENSMUSG00000076437	533.472	0.601156	0.854081	0.703863	0.481518	0.648522
Oxct2b	ENSMUSG00000076438	0.132736	0.323555	3.81695	0.084768	0.932446
Mog	ENSMUSG00000076439	0
Ass1	ENSMUSG00000076441	4846.12	-0.305636	0.876821	-0.348573	0.72741	0.833942
Mir761	ENSMUSG00000076444	0
	ENSMUSG00000076445	0
Mir763	ENSMUSG00000076448	0.19149	-1.37349	3.81487	-0.360035	0.718821
Mir804	ENSMUSG00000076450	0
Mir770	ENSMUSG00000076451	0
Mir759	ENSMUSG00000076453	0
Mir762	ENSMUSG00000076454	0
Mir767	ENSMUSG00000076455	0
Mir760	ENSMUSG00000076456	0
Mir802	ENSMUSG00000076457	0
Mir764	ENSMUSG00000076458	0
Mir758	ENSMUSG00000076459	0
Mir744	ENSMUSG00000076460	0
Trbv1	ENSMUSG00000076461	0.257156	1.14626	3.80211	0.30148	0.763048
Trbv2	ENSMUSG00000076462	0.265473	1.17821	3.80016	0.310042	0.756529
Trbv3	ENSMUSG00000076463	0
Trbv5	ENSMUSG00000076465	0
Trbv13-1	ENSMUSG00000076467	0
Trbv13-2	ENSMUSG00000076469	0
Trbv13-3	ENSMUSG00000076470	0
Trbv14	ENSMUSG00000076471	0
Trbv15	ENSMUSG00000076472	0
Trbv16	ENSMUSG00000076473	0
Trbv17	ENSMUSG00000076474	0
Trbv19	ENSMUSG00000076475	0
Trbv20	ENSMUSG00000076476	0
	ENSMUSG00000076477	0
Trbv23	ENSMUSG00000076478	0
	ENSMUSG00000076479	0
Trbv29	ENSMUSG00000076480	0
Trbv30	ENSMUSG00000076481	0
Trbj1-1	ENSMUSG00000076483	0
Trbj1-2	ENSMUSG00000076484	0
Trbj1-3	ENSMUSG00000076485	0
Trbj1-4	ENSMUSG00000076486	0
Trbj1-5	ENSMUSG00000076487	0
Trbj1-6	ENSMUSG00000076488	0
Trbj1-7	ENSMUSG00000076489	0
	ENSMUSG00000076490	0.115257	-1.3518	3.81577	-0.354268	0.723138
Trbj2-1	ENSMUSG00000076492	0
Trbj2-2	ENSMUSG00000076493	0
Trbj2-3	ENSMUSG00000076494	0
Trbj2-4	ENSMUSG00000076495	0
Trbj2-5	ENSMUSG00000076496	0
Trbj2-7	ENSMUSG00000076497	0
Trbc2	ENSMUSG00000076498	6.5696	-6.56726	2.36524	-2.77658	0.00549349	0.0253073
Trbv31	ENSMUSG00000076499	0
	ENSMUSG00000076500	0
Igkv2-137	ENSMUSG00000076501	0
Igkv1-131	ENSMUSG00000076505	0
Igkv17-127	ENSMUSG00000076508	0
Igkv9-123	ENSMUSG00000076512	0
Igkv17-121	ENSMUSG00000076514	0
Igkv2-112	ENSMUSG00000076518	0
Igkv16-104	ENSMUSG00000076522	0
Igkv15-103	ENSMUSG00000076523	0
Igkv1-99	ENSMUSG00000076525	0
Igkv12-98	ENSMUSG00000076526	0
	ENSMUSG00000076530	0
Igkv4-92	ENSMUSG00000076531	0
Igkv4-91	ENSMUSG00000076532	0
Igkv4-90	ENSMUSG00000076533	0
Igkv12-89	ENSMUSG00000076534	0
Igkv1-88	ENSMUSG00000076535	0
Igkv4-86	ENSMUSG00000076536	0
Igkv13-84	ENSMUSG00000076538	0
Igkv4-81	ENSMUSG00000076539	0
Igkv4-80	ENSMUSG00000076540	0
Igkv4-79	ENSMUSG00000076541	0
Igkv4-74	ENSMUSG00000076543	0
Igkv4-72	ENSMUSG00000076545	0
	ENSMUSG00000076547	0
Igkv4-69	ENSMUSG00000076548	0
Igkv4-68	ENSMUSG00000076549	0
Igkv4-63	ENSMUSG00000076550	0.356408	1.60806	3.7744	0.426044	0.670076
Igkv4-61	ENSMUSG00000076552	0
Igkv4-57-1	ENSMUSG00000076555	0
Igkv4-57	ENSMUSG00000076556	0
Igkv4-83	ENSMUSG00000076557	0
Igkv4-50	ENSMUSG00000076562	0
Igkv5-48	ENSMUSG00000076563	0
Igkv12-46	ENSMUSG00000076564	0
Igkv5-39	ENSMUSG00000076569	0
Igkv12-38	ENSMUSG00000076570	0
Igkv5-37	ENSMUSG00000076571	0
Igkv18-36	ENSMUSG00000076572	0
Igkv1-35	ENSMUSG00000076573	0
Igkv7-33	ENSMUSG00000076575	0
Igkv6-32	ENSMUSG00000076576	0
Igkv8-30	ENSMUSG00000076577	0
Igkv6-29	ENSMUSG00000076578	0
Igkv8-27	ENSMUSG00000076580	0
Igkv8-26	ENSMUSG00000076581	0
Igkv8-24	ENSMUSG00000076583	0
Igkv8-21	ENSMUSG00000076586	0
Igkv6-20	ENSMUSG00000076587	0
Igkv8-18	ENSMUSG00000076589	0
Igkv8-16	ENSMUSG00000076591	0
Igkv6-13	ENSMUSG00000076594	0
Igkv3-10	ENSMUSG00000076596	0
Igkv3-7	ENSMUSG00000076598	0
Igkj1	ENSMUSG00000076604	0
Igkj2	ENSMUSG00000076605	0
Igkj3	ENSMUSG00000076606	0
Igkj4	ENSMUSG00000076607	0
Igkj5	ENSMUSG00000076608	0
Igkc	ENSMUSG00000076609	0
Ighg2c	ENSMUSG00000076612	3.85234	3.26624	1.80113	1.81344	0.0697641	0.174372
Ighg2b	ENSMUSG00000076613	0
	ENSMUSG00000076614	0
Ighg3	ENSMUSG00000076615	0
Ighm	ENSMUSG00000076617	384.172	7.79864	2.69885	2.88962
Ighj4	ENSMUSG00000076618	0
Ighj3	ENSMUSG00000076619	0
Ighj2	ENSMUSG00000076620	0
Ighj1	ENSMUSG00000076621	0
Ighd1-1	ENSMUSG00000076630	0
	ENSMUSG00000076632	0
Ighv5-2	ENSMUSG00000076633	0
	ENSMUSG00000076646	0
Ighv7-3	ENSMUSG00000076652	0
Ighv7-2	ENSMUSG00000076653	0
	ENSMUSG00000076655	0
Ighv16-1	ENSMUSG00000076661	0
Ighv7-1	ENSMUSG00000076665	0
Ighv14-4	ENSMUSG00000076666	0
Ighv7-4	ENSMUSG00000076668	0
Ighv3-5	ENSMUSG00000076670	0
Ighv13-2	ENSMUSG00000076671	0
	ENSMUSG00000076672	0
	ENSMUSG00000076674	0
	ENSMUSG00000076676	0
	ENSMUSG00000076677	0
	ENSMUSG00000076680	0
	ENSMUSG00000076688	0
	ENSMUSG00000076695	0
Ighv1-47	ENSMUSG00000076709	0
Ighv1-49	ENSMUSG00000076710	0
	ENSMUSG00000076731	0
Ighv8-13	ENSMUSG00000076733	0
Trgv7	ENSMUSG00000076744	0
Trgv4	ENSMUSG00000076745	0
Trgv6	ENSMUSG00000076746	0
Trgv5	ENSMUSG00000076747	0
Trgc1	ENSMUSG00000076749	0
Trgv3	ENSMUSG00000076750	0
Trgc2	ENSMUSG00000076752	0
Trgv2	ENSMUSG00000076754	0
Trgv1	ENSMUSG00000076755	0
Trgc4	ENSMUSG00000076757	0
Trav1	ENSMUSG00000076758	0
Trav2	ENSMUSG00000076759	0
	ENSMUSG00000076760	0
Trav5-1	ENSMUSG00000076761	0
Trav6-1	ENSMUSG00000076762	0
Trav6-2	ENSMUSG00000076764	0
Trav8d-1	ENSMUSG00000076770	0
Trav13d-1	ENSMUSG00000076778	0.24884	1.11609	3.80367	0.293425	0.769198
Trav8d-2	ENSMUSG00000076795	0
Trav16d-dv11	ENSMUSG00000076796	0
	ENSMUSG00000076800	0
Trav6n-6	ENSMUSG00000076802	0.166895	0.323555	3.81695	0.084768	0.932446
Trav8n-2	ENSMUSG00000076821	0
Trav16n	ENSMUSG00000076822	0
Trav13n-4	ENSMUSG00000076823	0
Trav14n-3	ENSMUSG00000076824	0.166895	0.323555	3.81695	0.084768	0.932446
Trav4-2	ENSMUSG00000076826	0
Trav8-1	ENSMUSG00000076831	0
Trav13-1	ENSMUSG00000076839	0
Trav14-1	ENSMUSG00000076840	0
Trav13-2	ENSMUSG00000076846	8.4609	6.11127	1.58992	3.84375	0.000121167	0.00107524
Trav15-2-dv6-2	ENSMUSG00000076848	0.239677	-0.630468	3.81577	-0.165227	0.868765
Trav16	ENSMUSG00000076855	0
Trav3-4	ENSMUSG00000076858	0
Trav18	ENSMUSG00000076861	0
Trav19	ENSMUSG00000076862	0
Trav21-dv12	ENSMUSG00000076863	0
Trdv1	ENSMUSG00000076864	0
Trdv2-1	ENSMUSG00000076865	0
Trdv2-2	ENSMUSG00000076866	0
Trdv4	ENSMUSG00000076867	0
Trdj1	ENSMUSG00000076870	0
Trdj2	ENSMUSG00000076871	0
Trdv5	ENSMUSG00000076873	0
Traj59	ENSMUSG00000076874	0
Traj58	ENSMUSG00000076875	0
Traj57	ENSMUSG00000076876	0
Traj56	ENSMUSG00000076877	0
Traj53	ENSMUSG00000076878	0
Traj52	ENSMUSG00000076879	0
Traj51	ENSMUSG00000076880	0
Traj50	ENSMUSG00000076881	0
Traj49	ENSMUSG00000076882	0
Traj48	ENSMUSG00000076883	0
Traj46	ENSMUSG00000076884	0
Traj45	ENSMUSG00000076885	0
Traj44	ENSMUSG00000076886	0
Traj43	ENSMUSG00000076887	0
Traj42	ENSMUSG00000076888	0
Traj41	ENSMUSG00000076889	0
Traj40	ENSMUSG00000076890	0
Traj39	ENSMUSG00000076891	0
Traj38	ENSMUSG00000076892	0
Traj37	ENSMUSG00000076893	0
Traj35	ENSMUSG00000076894	0
Traj34	ENSMUSG00000076895	0
Traj33	ENSMUSG00000076896	0
Traj32	ENSMUSG00000076897	0
Traj31	ENSMUSG00000076898	0
Traj30	ENSMUSG00000076899	0
Traj29	ENSMUSG00000076900	0
Traj28	ENSMUSG00000076901	0
Traj27	ENSMUSG00000076902	0
Traj26	ENSMUSG00000076903	0
Traj25	ENSMUSG00000076904	0
Traj24	ENSMUSG00000076905	0
Traj23	ENSMUSG00000076906	0
Traj22	ENSMUSG00000076907	0
Traj21	ENSMUSG00000076908	0
Traj20	ENSMUSG00000076909	0
Traj19	ENSMUSG00000076910	0
Traj18	ENSMUSG00000076911	0
Traj17	ENSMUSG00000076912	0
Traj16	ENSMUSG00000076913	0
Traj15	ENSMUSG00000076914	0
Traj14	ENSMUSG00000076915	0
Traj13	ENSMUSG00000076916	0
Traj12	ENSMUSG00000076917	0
Traj11	ENSMUSG00000076918	0
Traj9	ENSMUSG00000076919	0
Traj8	ENSMUSG00000076920	0
Traj7	ENSMUSG00000076921	0
Traj6	ENSMUSG00000076922	0
Traj5	ENSMUSG00000076923	0
Traj4	ENSMUSG00000076924	0
Traj3	ENSMUSG00000076925	0
Traj2	ENSMUSG00000076926	0
Traj1	ENSMUSG00000076927	0
	ENSMUSG00000076928	0.977231	-0.442951	2.01698	-0.219611	0.826174
Iglv1	ENSMUSG00000076934	0
Iglc2	ENSMUSG00000076937	0
Iglv3	ENSMUSG00000076939	0
Iglv2	ENSMUSG00000076940	0
	ENSMUSG00000076941	0
	ENSMUSG00000076944	0
Mir582	ENSMUSG00000076946	0
Mir467e	ENSMUSG00000076948	0
	ENSMUSG00000076949	0
	ENSMUSG00000076950	0
	ENSMUSG00000076951	0
	ENSMUSG00000076952	0
Mir297a-3	ENSMUSG00000076956	0
	ENSMUSG00000076958	0
Mir669l	ENSMUSG00000076959	0
	ENSMUSG00000076961	0
	ENSMUSG00000076964	0
	ENSMUSG00000076966	0
Mir193b	ENSMUSG00000076972	0
Mir297c	ENSMUSG00000076976	0
	ENSMUSG00000076977	0
Mir297a-2	ENSMUSG00000076983	0
	ENSMUSG00000076987	0
Mir466b-3	ENSMUSG00000076994	0
	ENSMUSG00000076999	1.48698	-2.47403	3.36464	-0.735303	0.462155
Mir544	ENSMUSG00000077001	0
	ENSMUSG00000077004	0
	ENSMUSG00000077010	0
	ENSMUSG00000077015	0
	ENSMUSG00000077019	0
Mir467d	ENSMUSG00000077021	0
	ENSMUSG00000077022	0
Mir493	ENSMUSG00000077025	0
Mir669f	ENSMUSG00000077038	0
	ENSMUSG00000077039	0
	ENSMUSG00000077040	0
Mir574	ENSMUSG00000077042	0
Mir467c	ENSMUSG00000077049	0
	ENSMUSG00000077050	0
	ENSMUSG00000077055	0
	ENSMUSG00000077058	0
	ENSMUSG00000077059	0
	ENSMUSG00000077065	0
	ENSMUSG00000077081	0
	ENSMUSG00000077082	0
	ENSMUSG00000077085	0
Mir669o	ENSMUSG00000077086	0
	ENSMUSG00000077090	0
Mir742	ENSMUSG00000077092	0
	ENSMUSG00000077095	0
	ENSMUSG00000077096	0
	ENSMUSG00000077104	0
Mir344c	ENSMUSG00000077107	0
	ENSMUSG00000077110	0
Mir18b	ENSMUSG00000077111	0
Mir466p	ENSMUSG00000077113	0
Mir741	ENSMUSG00000077119	0
	ENSMUSG00000077125	0
Mir743	ENSMUSG00000077127	0
	ENSMUSG00000077131	0
	ENSMUSG00000077138	0
Gm22937	ENSMUSG00000077142	0
Gm22936	ENSMUSG00000077143	0
Gm22938	ENSMUSG00000077144	0
Gm22939	ENSMUSG00000077146	0
Gm22935	ENSMUSG00000077148	0.395849	-1.43932	3.48883	-0.41255	0.679936
Gm22934	ENSMUSG00000077149	0
Gm24581	ENSMUSG00000077150	0
Gm24579	ENSMUSG00000077152	0
Gm24580	ENSMUSG00000077153	0
Gm24582	ENSMUSG00000077155	0
	ENSMUSG00000077156	0
Gm24578	ENSMUSG00000077158	0
Gm24118	ENSMUSG00000077160	0
Gm24117	ENSMUSG00000077161	0
Gm24116	ENSMUSG00000077163	0
Gm24120	ENSMUSG00000077166	0
Gm24119	ENSMUSG00000077167	3.52688	0.357009	1.27953	0.279016	0.780233	0.870839
Gm25396	ENSMUSG00000077169	0
Gm25761	ENSMUSG00000077171	0
Gm25762	ENSMUSG00000077172	0
Gm25757	ENSMUSG00000077174	0
Gm25758	ENSMUSG00000077175	0
Gm25759	ENSMUSG00000077176	0
Gm25760	ENSMUSG00000077177	0
Gm25756	ENSMUSG00000077178	0
Gm25094	ENSMUSG00000077180	0
Gm25093	ENSMUSG00000077181	0
Gm25092	ENSMUSG00000077184	0
Gm25091	ENSMUSG00000077185	0.594252	1.03742	2.61677	0.396452	0.691771
	ENSMUSG00000077188	0
	ENSMUSG00000077190	0
	ENSMUSG00000077191	0
Snora17	ENSMUSG00000077192	4.42307	-0.415156	0.978474	-0.424289	0.671355	0.795152
Gm23431	ENSMUSG00000077194	0.089102	0.323555	3.81695	0.084768	0.932446
Gm22267	ENSMUSG00000077196	0
Gm22268	ENSMUSG00000077197	0
Gm22266	ENSMUSG00000077199	0
Gm25613	ENSMUSG00000077200	0
Gm25614	ENSMUSG00000077201	0
Gm25612	ENSMUSG00000077202	0.469832	0.603295	3.39054	0.177935	0.858774
Gm25610	ENSMUSG00000077204	0
Gm25611	ENSMUSG00000077205	0
Gm25609	ENSMUSG00000077207	0
Gm25607	ENSMUSG00000077208	0
Gm25608	ENSMUSG00000077209	0
	ENSMUSG00000077212	1.70922	-1.67929	2.06422	-0.813524	0.415918
Gm23950	ENSMUSG00000077214	0
Gm23949	ENSMUSG00000077215	0
Gm23951	ENSMUSG00000077217	0
	ENSMUSG00000077218	0
Snord78	ENSMUSG00000077220	0
Snord67	ENSMUSG00000077221	0
Gm22270	ENSMUSG00000077222	8.10693	-0.22168	0.727282	-0.304806	0.760514	0.857729
Gm22271	ENSMUSG00000077223	0
Gm23437	ENSMUSG00000077224	0
Gm22272	ENSMUSG00000077227	0
Gm22273	ENSMUSG00000077228	0
Gm25097	ENSMUSG00000077230	0
Gm25096	ENSMUSG00000077231	0
Gm25095	ENSMUSG00000077235	0
	ENSMUSG00000077236	0
Gm22438	ENSMUSG00000077237	0
	ENSMUSG00000077239	0.132736	0.323555	3.81695	0.084768	0.932446
Gm23271	ENSMUSG00000077240	0
Gm23272	ENSMUSG00000077241	0
Gm23270	ENSMUSG00000077243	0
Gm23274	ENSMUSG00000077244	0
Gm23273	ENSMUSG00000077246	0
Gm23275	ENSMUSG00000077248	0
Gm26075	ENSMUSG00000077250	0
Gm26074	ENSMUSG00000077251	0
Gm26077	ENSMUSG00000077252	0
	ENSMUSG00000077253	0
Gm26079	ENSMUSG00000077254	0.12442	0.323555	3.81695	0.084768	0.932446
Gm26078	ENSMUSG00000077255	0
Gm26081	ENSMUSG00000077256	0
Gm26080	ENSMUSG00000077257	0
Gm26082	ENSMUSG00000077258	0
Gm23979	ENSMUSG00000077259	0
Gm24869	ENSMUSG00000077260	0
	ENSMUSG00000077261	0
	ENSMUSG00000077262	0
Gm24432	ENSMUSG00000077263	0
Gm24429	ENSMUSG00000077264	0
Gm24430	ENSMUSG00000077265	0
Gm24433	ENSMUSG00000077268	0
Gm24434	ENSMUSG00000077269	0
	ENSMUSG00000077270	0
Gm22781	ENSMUSG00000077271	0
	ENSMUSG00000077272	0
Gm22779	ENSMUSG00000077273	0
Gm22786	ENSMUSG00000077274	0
Gm22785	ENSMUSG00000077275	0
Gm22784	ENSMUSG00000077276	0
Gm22783	ENSMUSG00000077277	0
Gm22778	ENSMUSG00000077278	0
Gm22777	ENSMUSG00000077279	0
Gm25764	ENSMUSG00000077280	0
	ENSMUSG00000077281	0
Gm26395	ENSMUSG00000077282	0
	ENSMUSG00000077283	0
	ENSMUSG00000077285	0
Gm25763	ENSMUSG00000077287	0
Gm25765	ENSMUSG00000077288	0
Gm25766	ENSMUSG00000077289	0
Gm25407	ENSMUSG00000077290	0
Gm24124	ENSMUSG00000077291	0
Gm25408	ENSMUSG00000077292	0.166895	0.323555	3.81695	0.084768	0.932446
Gm24125	ENSMUSG00000077293	0
Gm24123	ENSMUSG00000077294	0.166895	0.323555	3.81695	0.084768	0.932446
Gm24122	ENSMUSG00000077295	0
Gm24127	ENSMUSG00000077298	0
Gm24126	ENSMUSG00000077299	0
Gm22473	ENSMUSG00000077302	0
Gm22472	ENSMUSG00000077303	0
Gm22471	ENSMUSG00000077304	0
Gm22470	ENSMUSG00000077305	0
Gm22469	ENSMUSG00000077306	0
	ENSMUSG00000077309	0.389893	1.68064	3.76976	0.445823	0.655725
Gm24170	ENSMUSG00000077312	0
Gm24171	ENSMUSG00000077314	0
Gm24172	ENSMUSG00000077315	0
	ENSMUSG00000077316	0
Gm25785	ENSMUSG00000077317	0
Gm24173	ENSMUSG00000077318	0
Gm22284	ENSMUSG00000077320	0
	ENSMUSG00000077323	0
Gm25833	ENSMUSG00000077325	0
Gm25938	ENSMUSG00000077327	0
Gm25832	ENSMUSG00000077328	0
Gm23014	ENSMUSG00000077332	0
Gm23015	ENSMUSG00000077333	0
Gm23013	ENSMUSG00000077334	0
Gm23011	ENSMUSG00000077336	0
	ENSMUSG00000077337	0
Gm23294	ENSMUSG00000077338	0
Gm23010	ENSMUSG00000077339	0
Gm24670	ENSMUSG00000077342	0
Gm24326	ENSMUSG00000077344	0
	ENSMUSG00000077345	0.487671	-0.385765	3.37138	-0.114423	0.908902
Gm24671	ENSMUSG00000077347	0
Gm24665	ENSMUSG00000077348	0
Gm24867	ENSMUSG00000077349	0
	ENSMUSG00000077350	0
	ENSMUSG00000077351	0
Gm26286	ENSMUSG00000077354	0
	ENSMUSG00000077356	0
Gm26289	ENSMUSG00000077357	0
Gm26293	ENSMUSG00000077358	0.391726	1.72619	3.76696	0.458246	0.646776
Gm25308	ENSMUSG00000077359	0
Gm23482	ENSMUSG00000077360	0.533138	-0.146706	3.24813	-0.0451663	0.963975
Gm23481	ENSMUSG00000077361	0
Gm23484	ENSMUSG00000077366	0
Gm23483	ENSMUSG00000077367	0
Gm26273	ENSMUSG00000077368	0
Gm23485	ENSMUSG00000077369	0
Gm25167	ENSMUSG00000077376	0
Gm25168	ENSMUSG00000077377	0
Gm25169	ENSMUSG00000077378	0
Gm25170	ENSMUSG00000077379	0
Gm22661	ENSMUSG00000077380	0.299631	1.20453	3.79859	0.317099	0.751169
Gm22660	ENSMUSG00000077381	0
	ENSMUSG00000077382	0.115257	-1.3518	3.81577	-0.354268	0.723138
Gm22659	ENSMUSG00000077383	0
Gm22658	ENSMUSG00000077384	0
Gm22657	ENSMUSG00000077385	0
Gm22656	ENSMUSG00000077387	0
Gm24336	ENSMUSG00000077391	0.115257	-1.3518	3.81577	-0.354268	0.723138
Gm24337	ENSMUSG00000077392	0
Gm24338	ENSMUSG00000077393	0
Gm24339	ENSMUSG00000077394	0.115257	-1.3518	3.81577	-0.354268	0.723138
Gm24340	ENSMUSG00000077396	0
Gm24341	ENSMUSG00000077397	0
Gm24334	ENSMUSG00000077398	0
Gm24335	ENSMUSG00000077399	0
Gm25417	ENSMUSG00000077400	0
	ENSMUSG00000077401	0
Gm25418	ENSMUSG00000077402	0
Gm25419	ENSMUSG00000077403	0
Gm25420	ENSMUSG00000077404	0
Gm25421	ENSMUSG00000077406	0
Gm25422	ENSMUSG00000077407	0
Gm25415	ENSMUSG00000077408	0
Gm25416	ENSMUSG00000077409	0
Gm23750	ENSMUSG00000077410	0
Gm23749	ENSMUSG00000077411	0
Gm23389	ENSMUSG00000077413	0
Gm23748	ENSMUSG00000077415	0
Gm23747	ENSMUSG00000077416	0
Gm23746	ENSMUSG00000077417	0
Gm23745	ENSMUSG00000077418	0
	ENSMUSG00000077419	0
	ENSMUSG00000077420	0
	ENSMUSG00000077421	0
Gm24281	ENSMUSG00000077422	0
Gm24279	ENSMUSG00000077424	0
Gm24280	ENSMUSG00000077425	0
Gm26387	ENSMUSG00000077426	2.84026	0.28903	1.50282	0.192325	0.847487	0.914212
Gm24278	ENSMUSG00000077427	0
	ENSMUSG00000077428	0
Gm22592	ENSMUSG00000077430	0
Gm22591	ENSMUSG00000077431	0.541455	-0.121438	3.24066	-0.0374732	0.970108
Gm22593	ENSMUSG00000077433	0
Gm22590	ENSMUSG00000077435	0
	ENSMUSG00000077437	0
Gm22595	ENSMUSG00000077438	0
Gm22594	ENSMUSG00000077439	0
Gm23130	ENSMUSG00000077440	0.37326	1.62527	3.77328	0.430731	0.666664
Gm23131	ENSMUSG00000077441	0
	ENSMUSG00000077442	0
	ENSMUSG00000077443	0
	ENSMUSG00000077445	0
Gm23129	ENSMUSG00000077447	0
Gm23126	ENSMUSG00000077448	0
Gm23127	ENSMUSG00000077449	0
Rab11b	ENSMUSG00000077450	1900.76	0.0325791	0.211312	0.154175	0.877471	0.931124
Gm25916	ENSMUSG00000077451	0
Gm25915	ENSMUSG00000077453	0
Gm25918	ENSMUSG00000077454	0
Gm25917	ENSMUSG00000077455	0
Gm22927	ENSMUSG00000077456	0
	ENSMUSG00000077457	5.53014	-0.729905	1.08969	-0.669827	0.502968	0.667672
Gm25919	ENSMUSG00000077459	0
Gm26419	ENSMUSG00000077460	0
Gm26420	ENSMUSG00000077461	0
Gm26417	ENSMUSG00000077462	0
Gm26418	ENSMUSG00000077463	0
	ENSMUSG00000077464	0
Gm26423	ENSMUSG00000077465	0
	ENSMUSG00000077467	0
Gm26416	ENSMUSG00000077468	0
Gm25922	ENSMUSG00000077469	0.12442	0.323555	3.81695	0.084768	0.932446
Gm24789	ENSMUSG00000077470	0
Gm24788	ENSMUSG00000077471	0
Gm24791	ENSMUSG00000077472	0
Gm24790	ENSMUSG00000077473	0
Gm24792	ENSMUSG00000077474	0
Gm24794	ENSMUSG00000077476	0
Gm24793	ENSMUSG00000077477	0
	ENSMUSG00000077480	0
Gm25272	ENSMUSG00000077481	0
	ENSMUSG00000077483	0
Gm25274	ENSMUSG00000077484	0
Gm25275	ENSMUSG00000077485	0
	ENSMUSG00000077487	0
Gm25276	ENSMUSG00000077488	0
Gm23596	ENSMUSG00000077492	0
	ENSMUSG00000077493	0
Gm23595	ENSMUSG00000077494	0
Gm23594	ENSMUSG00000077495	0
Gm23593	ENSMUSG00000077497	0
	ENSMUSG00000077499	0
Gm24230	ENSMUSG00000077501	0
Gm24232	ENSMUSG00000077502	0
Gm24231	ENSMUSG00000077503	0
Gm24234	ENSMUSG00000077504	0
Gm24233	ENSMUSG00000077505	0
	ENSMUSG00000077506	0.966989	-1.77638	2.35412	-0.754586	0.450498
Gm24235	ENSMUSG00000077507	0
Gm25875	ENSMUSG00000077511	0
Gm25877	ENSMUSG00000077514	0
Gm25878	ENSMUSG00000077515	0.132736	0.323555	3.81695	0.084768	0.932446
	ENSMUSG00000077516	0
	ENSMUSG00000077517	0
Gm25879	ENSMUSG00000077518	0
Gm25880	ENSMUSG00000077519	0
Gm25378	ENSMUSG00000077521	0
Gm25377	ENSMUSG00000077522	0
	ENSMUSG00000077524	0
Gm25379	ENSMUSG00000077526	0
Gm25506	ENSMUSG00000077527	0
Gm25376	ENSMUSG00000077528	0
Gm22543	ENSMUSG00000077535	0
Gm22544	ENSMUSG00000077537	0
Gm22545	ENSMUSG00000077538	0
Gm22546	ENSMUSG00000077539	0
Gm22021	ENSMUSG00000077541	0
Gm22023	ENSMUSG00000077542	0
Gm22022	ENSMUSG00000077543	0
Gm22018	ENSMUSG00000077545	0
Gm22020	ENSMUSG00000077546	0
Gm22019	ENSMUSG00000077547	0
	ENSMUSG00000077549	0.089102	0.323555	3.81695	0.084768	0.932446
Gm23709	ENSMUSG00000077552	0
Gm23176	ENSMUSG00000077553	0
Gm23707	ENSMUSG00000077554	0
Gm23708	ENSMUSG00000077555	0
Gm23706	ENSMUSG00000077557	0
Gm23705	ENSMUSG00000077558	0
	ENSMUSG00000077559	0
Gm24607	ENSMUSG00000077561	0
Gm23203	ENSMUSG00000077562	0
	ENSMUSG00000077563	0
Gm23202	ENSMUSG00000077564	0.520269	-0.78696	2.69731	-0.291757	0.770473
Gm23201	ENSMUSG00000077565	2.08918	0.238548	1.39743	0.170704	0.864456	0.92382
Gm23200	ENSMUSG00000077567	0
Gm24608	ENSMUSG00000077569	0.345099	1.51119	3.78097	0.399684	0.689389
	ENSMUSG00000077571	0
Gm24886	ENSMUSG00000077572	0
Gm24887	ENSMUSG00000077574	0
Gm24888	ENSMUSG00000077575	1.8369	-1.28199	1.46995	-0.872134	0.383135	0.558535
Gm24889	ENSMUSG00000077576	0
	ENSMUSG00000077577	0
Gm25631	ENSMUSG00000077578	0
Gm24891	ENSMUSG00000077579	0
Gm24373	ENSMUSG00000077581	0
Gm24374	ENSMUSG00000077582	0
Gm24375	ENSMUSG00000077585	0
Gm24377	ENSMUSG00000077586	0
Gm24376	ENSMUSG00000077587	0
	ENSMUSG00000077588	0
Gm26015	ENSMUSG00000077590	0
Gm26016	ENSMUSG00000077591	0
Gm26013	ENSMUSG00000077592	0
Gm26014	ENSMUSG00000077593	0
Gm26018	ENSMUSG00000077594	0
Gm26019	ENSMUSG00000077595	0
	ENSMUSG00000077597	0
Gm26011	ENSMUSG00000077598	0
Gm26012	ENSMUSG00000077599	0
Gm22674	ENSMUSG00000077601	0
Gm22672	ENSMUSG00000077602	0
Gm22673	ENSMUSG00000077603	0
Snord1b	ENSMUSG00000077604	0.20328	-1.37349	3.81487	-0.360035	0.718821
Gm25803	ENSMUSG00000077607	0
Gm22671	ENSMUSG00000077608	0
Gm25795	ENSMUSG00000077609	0
Gm23946	ENSMUSG00000077611	0.382563	0.295136	3.7948	0.0777738	0.938008
Gm25498	ENSMUSG00000077612	0
	ENSMUSG00000077613	0
	ENSMUSG00000077614	0
Gm25499	ENSMUSG00000077615	0
Gm25502	ENSMUSG00000077616	0
Gm25501	ENSMUSG00000077617	0
Gm25496	ENSMUSG00000077618	0
Gm25495	ENSMUSG00000077619	0
	ENSMUSG00000077620	0
	ENSMUSG00000077621	0
	ENSMUSG00000077622	0
Gm23834	ENSMUSG00000077624	0
Snord4a	ENSMUSG00000077625	0.267306	1.24916	3.79599	0.329074	0.7421
Gm23835	ENSMUSG00000077627	0
Gm23768	ENSMUSG00000077628	0
Gm23769	ENSMUSG00000077629	0
Gm22149	ENSMUSG00000077630	0
Gm22148	ENSMUSG00000077633	0
Gm22150	ENSMUSG00000077635	0
	ENSMUSG00000077637	0.69203	-0.506941	2.51283	-0.201741	0.84012
Gm22772	ENSMUSG00000077639	0
	ENSMUSG00000077640	0
Gm24987	ENSMUSG00000077641	0
Gm24984	ENSMUSG00000077642	0
Gm24985	ENSMUSG00000077643	0
	ENSMUSG00000077644	0
	ENSMUSG00000077645	0
Gm24981	ENSMUSG00000077647	0
Gm24988	ENSMUSG00000077648	0
Gm24989	ENSMUSG00000077649	0
Gm23320	ENSMUSG00000077650	0
Gm23322	ENSMUSG00000077652	0
Gm23321	ENSMUSG00000077653	0
Gm23319	ENSMUSG00000077655	0
Gm23323	ENSMUSG00000077659	0
Gm24257	ENSMUSG00000077660	0
	ENSMUSG00000077661	0
Gm26144	ENSMUSG00000077663	0
Gm26145	ENSMUSG00000077664	0
Gm26146	ENSMUSG00000077666	0
Gm26147	ENSMUSG00000077667	0
Gm26143	ENSMUSG00000077668	0
Gm24255	ENSMUSG00000077669	0
Gm24473	ENSMUSG00000077671	0
Gm24472	ENSMUSG00000077672	0
Gm24471	ENSMUSG00000077673	0
Gm24470	ENSMUSG00000077674	0
Gm24469	ENSMUSG00000077675	0
Gm24468	ENSMUSG00000077677	0
Gm24318	ENSMUSG00000077678	0
Gm22495	ENSMUSG00000077680	0
Gm22496	ENSMUSG00000077681	0
Gm22493	ENSMUSG00000077682	0
Gm22494	ENSMUSG00000077683	0
Gm22498	ENSMUSG00000077685	0
Gm22497	ENSMUSG00000077687	0
Gm22499	ENSMUSG00000077689	0
Gm25344	ENSMUSG00000077691	0
Gm25345	ENSMUSG00000077693	0
	ENSMUSG00000077696	0
Gm25346	ENSMUSG00000077697	0
	ENSMUSG00000077698	0
Gm24069	ENSMUSG00000077700	0
Gm24068	ENSMUSG00000077701	0
Gm24067	ENSMUSG00000077702	0
Gm24066	ENSMUSG00000077703	0
Snord89	ENSMUSG00000077704	5.18305	-5.48805	1.42227	-3.85866	0.000114012	0.00102012
	ENSMUSG00000077705	0
	ENSMUSG00000077706	0
Gm24070	ENSMUSG00000077707	0
Gm24071	ENSMUSG00000077708	0
Snora64	ENSMUSG00000077709	6.62207	-0.472928	1.0088	-0.468803	0.63921	0.77561
	ENSMUSG00000077710	0
	ENSMUSG00000077711	1.554	-3.01377	2.55436	-1.17985	0.238059
Gm25728	ENSMUSG00000077713	0
Snord17	ENSMUSG00000077714	0.337942	1.49628	3.78202	0.39563	0.692378
Gm25725	ENSMUSG00000077716	0
Gm25726	ENSMUSG00000077717	0
Gm25723	ENSMUSG00000077718	0
Gm25724	ENSMUSG00000077719	0
	ENSMUSG00000077726	0
	ENSMUSG00000077728	0
Gm23609	ENSMUSG00000077730	0
Gm23608	ENSMUSG00000077733	0.132736	0.323555	3.81695	0.084768	0.932446
Snord83b	ENSMUSG00000077734	2.94996	-1.79492	1.54229	-1.1638	0.244506	0.415601
Gm24556	ENSMUSG00000077735	0
Gm24555	ENSMUSG00000077736	0
	ENSMUSG00000077737	1.97006	0.0773405	1.72124	0.044933	0.964161	0.981772
Gm23607	ENSMUSG00000077738	0
	ENSMUSG00000077741	0
	ENSMUSG00000077743	0
Gm26343	ENSMUSG00000077744	0
Gm26342	ENSMUSG00000077745	0
Gm26341	ENSMUSG00000077749	0
	ENSMUSG00000077750	0
Gm23530	ENSMUSG00000077752	0
	ENSMUSG00000077755	0
	ENSMUSG00000077756	0
Gm23532	ENSMUSG00000077757	0
Gm23527	ENSMUSG00000077758	0
Gm23528	ENSMUSG00000077759	0
Gm25214	ENSMUSG00000077761	0
Snora35	ENSMUSG00000077767	0
Gm25216	ENSMUSG00000077768	0
Gm25215	ENSMUSG00000077769	0
	ENSMUSG00000077771	0
Gm22373	ENSMUSG00000077772	0
Gm22371	ENSMUSG00000077776	0
Gm22372	ENSMUSG00000077777	0
Gm24161	ENSMUSG00000077780	0
Gm24160	ENSMUSG00000077782	0
Gm23907	ENSMUSG00000077783	0
Gm23911	ENSMUSG00000077784	0
	ENSMUSG00000077785	0
Gm23909	ENSMUSG00000077786	0
Gm23908	ENSMUSG00000077787	0.573467	0.92091	3.29495	0.279492	0.779867
	ENSMUSG00000077789	0
	ENSMUSG00000077791	0
	ENSMUSG00000077792	0
Gm25565	ENSMUSG00000077793	0
Gm25560	ENSMUSG00000077794	0
Gm25561	ENSMUSG00000077795	0
Gm25562	ENSMUSG00000077796	0
	ENSMUSG00000077797	0
Gm25148	ENSMUSG00000077799	0
	ENSMUSG00000077802	0
Gm24403	ENSMUSG00000077804	0
Mir290a	ENSMUSG00000077815	0
	ENSMUSG00000077821	0
	ENSMUSG00000077829	0
	ENSMUSG00000077830	0
	ENSMUSG00000077832	0
Mir669d	ENSMUSG00000077834	0
	ENSMUSG00000077836	0
	ENSMUSG00000077844	0
	ENSMUSG00000077846	0
Mir105	ENSMUSG00000077847	0
Mir876	ENSMUSG00000077851	0
	ENSMUSG00000077857	0
	ENSMUSG00000077858	0.089102	0.323555	3.81695	0.084768	0.932446
Mir344e	ENSMUSG00000077869	0
Mir878	ENSMUSG00000077872	0
	ENSMUSG00000077879	0
Mir882	ENSMUSG00000077881	0
	ENSMUSG00000077884	0
Mir295	ENSMUSG00000077886	0
Mir875	ENSMUSG00000077890	0
	ENSMUSG00000077892	0
Mir879	ENSMUSG00000077896	0
Mir511	ENSMUSG00000077897	0
	ENSMUSG00000077902	0
Mir294	ENSMUSG00000077903	0
Mir872	ENSMUSG00000077921	0
Mir453	ENSMUSG00000077925	0
Mir208b	ENSMUSG00000077928	0
Mir877	ENSMUSG00000077931	0
	ENSMUSG00000077938	0
	ENSMUSG00000077939	0
Mir466h	ENSMUSG00000077941	0
	ENSMUSG00000077948	0
Mir297a-4	ENSMUSG00000077954	0
Mir874	ENSMUSG00000077962	0
	ENSMUSG00000077965	0
	ENSMUSG00000077971	0
Mir466f-1	ENSMUSG00000077972	0
Mir654	ENSMUSG00000077980	0
Mir466f-3	ENSMUSG00000077981	0
	ENSMUSG00000077990	0.530146	-0.335405	3.32247	-0.100951	0.91959
Mir466n	ENSMUSG00000077991	0
Mir190b	ENSMUSG00000077996	0
Mir466f-2	ENSMUSG00000077998	0
Mir880	ENSMUSG00000078002	0
	ENSMUSG00000078006	0
Mir291a	ENSMUSG00000078008	0
Mir883a	ENSMUSG00000078017	0
Mir883b	ENSMUSG00000078024	0
Mir466g	ENSMUSG00000078025	0
Mir466o	ENSMUSG00000078026	0
Mir449b	ENSMUSG00000078027	0
Mir466d	ENSMUSG00000078031	0
Mir291b	ENSMUSG00000078032	0
	ENSMUSG00000078034	0
Mir293	ENSMUSG00000078035	0
Mir881	ENSMUSG00000078038	0
Mir292	ENSMUSG00000078041	0
	ENSMUSG00000078042	0
Mir873a	ENSMUSG00000078057	0
Mir466l	ENSMUSG00000078060	0
	ENSMUSG00000078061	0
Or51f1e	ENSMUSG00000078080	0
Rps12l1	ENSMUSG00000078087	0
	ENSMUSG00000078091	1.47284	-0.893597	2.06788	-0.432132	0.665645
Gm10913	ENSMUSG00000078097	1.12824	1.33887	2.2734	0.58893	0.555909
Or7g16	ENSMUSG00000078116	0
	ENSMUSG00000078117	59.0966	7.96086	1.32727	5.99791	1.99879e-09	5.29061e-08
Or5p59	ENSMUSG00000078118	0
F630028O10Rik	ENSMUSG00000078122	148.068	-6.52074	2.24184	-2.90865	0.0036299	0.0182099
Gm5071	ENSMUSG00000078123	0
	ENSMUSG00000078125	0
Rpl23a-ps3	ENSMUSG00000078126	1834.56	-2.99116	0.737318	-4.05681	4.97483e-05	0.000496027
Fam170b	ENSMUSG00000078127	0.510026	-2.87427	3.17514	-0.905241	0.365338
Gm2178	ENSMUSG00000078128	0.089102	0.323555	3.81695	0.084768	0.932446
Actl10	ENSMUSG00000078129	0.451273	-1.48206	3.37015	-0.43976	0.660111
Gm11555	ENSMUSG00000078130	0
Krtap1-3	ENSMUSG00000078131	0
	ENSMUSG00000078132	0
Srsf3-ps	ENSMUSG00000078134	17.1706	-0.732976	1.16496	-0.629187	0.529227	0.690472
Ankrd63	ENSMUSG00000078137	0.230514	-1.91744	3.79564	-0.50517	0.61344
AK157302	ENSMUSG00000078139	1.55927	1.29998	2.64726	0.491068	0.623378
	ENSMUSG00000078141	15.1316	0.866911	1.84316	0.470338	0.638113	0.774885
Gm17344	ENSMUSG00000078143	0.462362	1.9413	3.75483	0.517014	0.605146
Capns2	ENSMUSG00000078144	5.7092	-2.39935	0.936834	-2.56113	0.0104333	0.041824
	ENSMUSG00000078151	0.8068	-3.57296	3.68926	-0.968476	0.332807
Psme2b	ENSMUSG00000078153	224.697	2.54163	0.607018	4.18707	2.82578e-05	0.000303639
Gm12184	ENSMUSG00000078154	85.115	0.427348	0.374665	1.14061	0.254031	0.425918
Fem1al	ENSMUSG00000078157	1.1829	-1.44567	2.32934	-0.620635	0.53484
Erich3	ENSMUSG00000078161	1.08045	1.23334	2.25509	0.546916	0.584437
Gm2574	ENSMUSG00000078162	0.719659	0.519134	3.07031	0.169082	0.865732
Lenep	ENSMUSG00000078173	2.6018	0.845808	3.30697	0.255766	0.798132	0.882332
Gm4877	ENSMUSG00000078177	0.089102	0.323555	3.81695	0.084768	0.932446
Rnf148	ENSMUSG00000078179	0
Gm20900	ENSMUSG00000078180	25.6751	-0.492459	0.650012	-0.757615	0.448682	0.618737
	ENSMUSG00000078182	0.659032	2.46711	3.73163	0.661135	0.508526
	ENSMUSG00000078183	90.0653	-1.17075	0.772755	-1.51503	0.129764	0.271389
	ENSMUSG00000078184	32.4493	-1.79855	1.12376	-1.60047	0.109493	0.240363
Chml	ENSMUSG00000078185	133.326	0.647781	0.524306	1.2355	0.216643	0.383172
Dnm3os	ENSMUSG00000078190	464.262	-1.06471	0.458838	-2.32046	0.0203163	0.0696234
Gm7290	ENSMUSG00000078192	6.12094	-2.32063	1.30445	-1.77901	0.0752387	0.183786
Gm2000	ENSMUSG00000078193	6762.12	-1.36407	0.564906	-2.41469	0.0157486	0.0573758
	ENSMUSG00000078197	0
	ENSMUSG00000078198	0
Tmem203	ENSMUSG00000078201	183.564	-0.701994	0.468869	-1.49721	0.13434	0.277831
Nrarp	ENSMUSG00000078202	28.0068	5.70747	1.72225	3.31396
Fthl17d	ENSMUSG00000078206	0
Fthl17b	ENSMUSG00000078208	0
	ENSMUSG00000078210	0
	ENSMUSG00000078212	0
Btbd35f4	ENSMUSG00000078213	0
	ENSMUSG00000078214	0
Btbd35f3	ENSMUSG00000078218	0
Klhdc7a	ENSMUSG00000078234	4.03433	-3.82244	1.56906	-2.43613	0.0148454	0.0547725
Fam43b	ENSMUSG00000078235	0
	ENSMUSG00000078238	41.0339	0.782085	0.422464	1.85124	0.0641344	0.163551
	ENSMUSG00000078240	1.56688	-1.20847	1.55778	-0.775766	0.437887
Airn	ENSMUSG00000078247	120.268	0.778599	0.401399	1.93971	0.0524147	0.142236
Hmga1b	ENSMUSG00000078249	1319.66	-2.39223	0.820784	-2.91456	0.00356185	0.0179608
	ENSMUSG00000078251	0
Krtap17-1	ENSMUSG00000078252	0
Krtap16-1	ENSMUSG00000078253	0
Krtap29-1	ENSMUSG00000078254	0
Krtap9-5	ENSMUSG00000078255	0
Gm11565	ENSMUSG00000078256	0
2300003K06Rik	ENSMUSG00000078257	0
Gm11564	ENSMUSG00000078258	0
Gm11554	ENSMUSG00000078259	0
Gm11569	ENSMUSG00000078260	0
Gm11596	ENSMUSG00000078261	0
Krtap4-9	ENSMUSG00000078262	0
	ENSMUSG00000078263	0
	ENSMUSG00000078269	0
	ENSMUSG00000078270	0
	ENSMUSG00000078276	0
Tas2r122	ENSMUSG00000078280	0
	ENSMUSG00000078289	0.681787	-2.29474	2.98078	-0.769847	0.441391
Gm3940	ENSMUSG00000078291	1.34772	-1.04695	2.23796	-0.467813	0.639918
Gm2606	ENSMUSG00000078300	2.53632	0.557888	2.06096	0.270694	0.786626	0.875056
Foxd1	ENSMUSG00000078302	20.2698	0.0819472	1.25737	0.0651736	0.948036	0.972577
AI593442	ENSMUSG00000078307	0.19149	-1.37349	3.81487	-0.360035	0.718821
	ENSMUSG00000078308	0
	ENSMUSG00000078314	0.981106	-0.172013	2.02828	-0.0848073	0.932415
Fam47c	ENSMUSG00000078315	0
F8a	ENSMUSG00000078317	96.7285	-0.304713	0.48533	-0.627847	0.530104	0.690981
Tex13c1	ENSMUSG00000078320	0
Btbd35f14	ENSMUSG00000078324	0
H2al1n	ENSMUSG00000078346	0
Sf3b5	ENSMUSG00000078348	788.409	-0.920814	0.56768	-1.62207	0.104789	0.232899
AW011738	ENSMUSG00000078349	68.9312	-2.51539	0.918619	-2.73823	0.00617712	0.0277022
Smim1	ENSMUSG00000078350	187.449	-2.24939	0.540197	-4.16403	3.12686e-05	0.00033192
Ifna2	ENSMUSG00000078354	0
Ifna16	ENSMUSG00000078355	0
Mos	ENSMUSG00000078365	1.13877	-1.92453	2.76683	-0.695572	0.486697
Gm6316	ENSMUSG00000078370	10.4633	-1.17988	0.807549	-1.46106	0.143998	0.290683
Gm4294	ENSMUSG00000078377	41.2106	1.47943	3.49138	0.423738	0.671757	0.795522
	ENSMUSG00000078380	0
Or5t18	ENSMUSG00000078420	0
Sarnp	ENSMUSG00000078427	770.713	-0.238564	0.346042	-0.689407	0.490567	0.656516
Ctdsp2	ENSMUSG00000078429	4328.57	0.171302	0.374458	0.457468	0.647335	0.780883
	ENSMUSG00000078430	0
AU041133	ENSMUSG00000078435	54.7927	0.613539	0.395104	1.55285	0.120459	0.257501
Smim24	ENSMUSG00000078439	22.2897	-4.1201	0.79664	-5.17184	2.31795e-07	4.04948e-06
Dohh	ENSMUSG00000078440	622.323	-0.436652	0.389585	-1.12082	0.262366	0.434995
Ccdc105	ENSMUSG00000078442	0.687151	-2.36137	3.04891	-0.774498	0.438636
Gm10941	ENSMUSG00000078444	7.96414	-1.27838	1.09488	-1.1676	0.242969	0.413704
Ppil6	ENSMUSG00000078451	2.8904	0.868467	1.39629	0.621984	0.533953	0.694089
Raet1a	ENSMUSG00000078452	65.4348	-2.9668	0.836826	-3.5453	0.000392161	0.00296149
Abracl	ENSMUSG00000078453	1153.59	-0.753904	0.623666	-1.20883	0.22673	0.395123
	ENSMUSG00000078480	1.6547	1.34164	1.74943	0.766898	0.443142
	ENSMUSG00000078481	0
Plekhn1	ENSMUSG00000078485	677.168	-1.12446	0.31584	-3.56021	0.000370556	0.00282384
Perm1	ENSMUSG00000078486	1.68621	0.498225	2.29607	0.216991	0.828216
Ankrd65	ENSMUSG00000078487	0.678889	2.46972	3.73154	0.66185	0.508067
	ENSMUSG00000078488	0
	ENSMUSG00000078489	0
Cfap74	ENSMUSG00000078490	32.8939	-0.928468	0.405105	-2.29192	0.0219103	0.0740655
Gm13090	ENSMUSG00000078491	0
1700045H11Rik	ENSMUSG00000078492	0.20328	-1.37349	3.81487	-0.360035	0.718821
	ENSMUSG00000078494	0.115257	-1.3518	3.81577	-0.354268	0.723138
Zfp984	ENSMUSG00000078495	204.131	-2.34303	0.716176	-3.27158	0.00106949	0.00678423
Zfp982	ENSMUSG00000078496	16.0837	-1.45635	0.64549	-2.2562	0.0240582	0.0795806
	ENSMUSG00000078497	3.32349	0.0083902	2.02998	0.00413314	0.996702	0.99795
Zfp988	ENSMUSG00000078498	0.852069	-0.205975	3.6884	-0.0558439	0.955466
	ENSMUSG00000078500	0.12442	0.323555	3.81695	0.084768	0.932446
Zfp268	ENSMUSG00000078502	319.246	0.98901	1.28558	0.769311	0.441709	0.612376
Zfp990	ENSMUSG00000078503	10.5903	0.600022	1.51135	0.397012	0.691359	0.80946
Aadacl4fm5	ENSMUSG00000078504	0.178204	0.868228	3.81011	0.227875	0.819744
Aadacl4fm4	ENSMUSG00000078505	0
Aadacl4fm2	ENSMUSG00000078506	0
Aadacl3	ENSMUSG00000078507	0
Pramel30	ENSMUSG00000078508	0
Pramel14	ENSMUSG00000078509	0
Pramel28	ENSMUSG00000078510	0
Pramel16	ENSMUSG00000078511	0
Pramel11	ENSMUSG00000078512	0
Pramel22	ENSMUSG00000078513	0
Ddi2	ENSMUSG00000078515	1136.27	-0.840329	0.350959	-2.39438	0.0166484	0.0598405
Emc1	ENSMUSG00000078517	927.853	-0.183953	0.312607	-0.588449	0.556231	0.712705
Gm13030	ENSMUSG00000078518	0.115257	-1.3518	3.81577	-0.354268	0.723138
	ENSMUSG00000078519	1.04729	-3.93128	2.49438	-1.57605	0.115013
Cela3a	ENSMUSG00000078520	0
Aunip	ENSMUSG00000078521	35.5702	0.751067	1.14953	0.653369	0.513519	0.677195
Gm17068	ENSMUSG00000078528	6.38313	-0.662505	0.753838	-0.878843	0.379487	0.55524
	ENSMUSG00000078531	0
Nkain1	ENSMUSG00000078532	216.646	0.635065	0.909836	0.698	0.485177	0.651769
B020031M17Rik	ENSMUSG00000078537	0
Zfp995	ENSMUSG00000078546	84.1194	0.196733	0.327234	0.601198	0.547708	0.705469
Dcdc2b	ENSMUSG00000078552	9.85039	-1.12736	0.657981	-1.71337	0.0866447	0.20393
Fam229a	ENSMUSG00000078554	0.089102	0.323555	3.81695	0.084768	0.932446
Bnip3	ENSMUSG00000078566	3593.36	-1.7556	0.367523	-4.77683	1.78077e-06	2.5573e-05
1110065P20Rik	ENSMUSG00000078570	283.946	-1.45046	0.558752	-2.59589	0.0094347	0.0387239
Ndufaf8	ENSMUSG00000078572	186.928	-1.21364	0.565041	-2.14788	0.031723	0.0975555
Gm12887	ENSMUSG00000078575	0
Gm12886	ENSMUSG00000078576	0
Tmco2	ENSMUSG00000078577	0.089102	0.323555	3.81695	0.084768	0.932446
Ube2d3	ENSMUSG00000078578	4605.98	-0.485363	0.274962	-1.7652	0.0775309	0.187863
E430018J23Rik	ENSMUSG00000078580	82.9547	0.0447149	0.605315	0.0738705	0.941113	0.968544
AU022252	ENSMUSG00000078584	308.104	-0.920071	0.316888	-2.90346	0.00369065	0.0184186
	ENSMUSG00000078586	0.089102	0.323555	3.81695	0.084768	0.932446
Ccdc24	ENSMUSG00000078588	20.2634	-1.87233	0.791855	-2.36448	0.0180552	0.0636048
	ENSMUSG00000078590	0
Hs3st4	ENSMUSG00000078591	0.19149	-1.37349	3.81487	-0.360035	0.718821
Gm4609	ENSMUSG00000078592	9.50577	-0.721484	0.792227	-0.910704	0.362451	0.538322
P3r3urf	ENSMUSG00000078593	0
Cyp4a12b	ENSMUSG00000078597	9.65744	6.31783	1.95122	3.23789	0.00120418	0.00746311
Skint5	ENSMUSG00000078598	0
Skint8	ENSMUSG00000078599	0.282152	-0.630468	3.81577	-0.165227	0.868765
1700092K14Rik	ENSMUSG00000078600	0
	ENSMUSG00000078601	0.115257	-1.3518	3.81577	-0.354268	0.723138
	ENSMUSG00000078604	0
E030025P04Rik	ENSMUSG00000078605	0
Gvin2	ENSMUSG00000078606	3236.37	2.224	0.816275	2.72457	0.00643846	0.0285954
1810010H24Rik	ENSMUSG00000078607	19.0688	-0.8939	0.481879	-1.85503	0.0635917	0.162658
Gm5901	ENSMUSG00000078611	0
Fyb2	ENSMUSG00000078612	51.5403	3.37533	0.66912	5.04443	4.54869e-07	7.41824e-06
Trim30c	ENSMUSG00000078616	2.65565	-2.15656	2.11642	-1.01897	0.308218	0.484325
4930456L15Rik	ENSMUSG00000078618	0
Smarcd2	ENSMUSG00000078619	991.799	0.238446	0.264635	0.901037	0.367568	0.543372
	ENSMUSG00000078620	0
Hbb-bh2	ENSMUSG00000078621	0
Ccdc47	ENSMUSG00000078622	2243.16	-0.252404	0.419483	-0.601703	0.547372	0.705277
Or51ab3	ENSMUSG00000078624	0
Gm12789	ENSMUSG00000078625	0
Gm12790	ENSMUSG00000078626	0
Marchf10	ENSMUSG00000078627	3.21638	3.64899	2.28894	1.59418	0.110896	0.242736
Tomt	ENSMUSG00000078630	1.83889	-1.14039	1.51371	-0.753371	0.451227	0.620619
Lrrc37a	ENSMUSG00000078632	0
	ENSMUSG00000078635	0.115257	-1.3518	3.81577	-0.354268	0.723138
Gm7336	ENSMUSG00000078636	1.48101	-1.55898	2.57187	-0.606167	0.544404
Gm12695	ENSMUSG00000078639	0
Gm11627	ENSMUSG00000078640	3.92706	-0.655391	1.0084	-0.649934	0.515735	0.679082
Gm17546	ENSMUSG00000078648	0
G6pc	ENSMUSG00000078650	0
Aoc2	ENSMUSG00000078651	51.7716	-0.314318	0.383179	-0.820289	0.412051	0.586604
Psme3	ENSMUSG00000078652	1812.63	0.468318	0.215376	2.17442	0.0296737	0.0929468
Cntd1	ENSMUSG00000078653	6.99602	1.17967	1.05585	1.11726	0.263882	0.43669
Vps25	ENSMUSG00000078656	1157.12	-0.19103	0.354715	-0.538544	0.590202	0.739601
Crnn	ENSMUSG00000078657	0.178204	0.868228	3.81011	0.227875	0.819744
Sprr2a1	ENSMUSG00000078664	0.089102	0.323555	3.81695	0.084768	0.932446
Gm11595	ENSMUSG00000078668	0
Fam174b	ENSMUSG00000078670	22.954	-2.49419	1.33199	-1.87252	0.0611342	0.158041
Chd2	ENSMUSG00000078671	1063.43	0.0322532	0.470078	0.0686125	0.945298	0.971136
Mup20	ENSMUSG00000078672	0
Mup19	ENSMUSG00000078673	0
Mup18	ENSMUSG00000078674	0
Mup16	ENSMUSG00000078675	0
Casc3	ENSMUSG00000078676	798.021	0.392939	0.2449	1.60449	0.108607	0.238901
	ENSMUSG00000078677	0
Mup10	ENSMUSG00000078680	0
Tm2d3	ENSMUSG00000078681	395.043	-0.492955	0.576575	-0.854972	0.392566	0.568103
Mup1	ENSMUSG00000078683	0
	ENSMUSG00000078684	529.799	1.07579	0.728654	1.47641	0.139834	0.285156
Mup-ps4	ENSMUSG00000078685	0
Mup9	ENSMUSG00000078686	0.830222	1.42183	2.9917	0.475259	0.634603
Mup8	ENSMUSG00000078687	0
Mup2	ENSMUSG00000078688	0
Mup6	ENSMUSG00000078689	0
	ENSMUSG00000078691	0
Cisd3	ENSMUSG00000078695	345.904	-0.479929	0.506912	-0.946771	0.343755	0.519151
Mrgpra3	ENSMUSG00000078698	0
D030028A08Rik	ENSMUSG00000078700	36.3709	0.243245	0.816435	0.297936	0.765752	0.861524
	ENSMUSG00000078706	4.77746	-5.33992	1.62594	-3.2842	0.00102272	0.00653262
Tomm5	ENSMUSG00000078713	638.548	-1.26586	0.479384	-2.64061	0.00827572	0.0348855
Tmem8b	ENSMUSG00000078716	210.304	1.46703	0.572097	2.56431	0.0103381	0.0415513
Msmp	ENSMUSG00000078719	1.35391	0.93084	1.92104	0.484549	0.627996
Fam205a1	ENSMUSG00000078721	0
	ENSMUSG00000078722	0
Il11ra2	ENSMUSG00000078735	0
	ENSMUSG00000078737	0
	ENSMUSG00000078742	0
Fam205a2	ENSMUSG00000078746	0
Gm20878	ENSMUSG00000078747	4.28918	-4.39751	1.74649	-2.51791	0.0118055	0.0459752
Scgb1b30	ENSMUSG00000078752	0
Scgb1b24	ENSMUSG00000078753	0
Scgb2b3	ENSMUSG00000078754	0
Scgb1b29	ENSMUSG00000078757	0
Scgb1b7	ENSMUSG00000078759	0
Haus5	ENSMUSG00000078762	137.059	0.182286	0.5745	0.317295	0.75102	0.850986
Slfn1	ENSMUSG00000078763	4.67108	-6.08937	2.4927	-2.44288	0.0145705	0.0540293
U2af1l4	ENSMUSG00000078765	313.669	-1.38339	0.496837	-2.78439	0.00536282	0.0248625
Zfp566	ENSMUSG00000078768	37.4162	-0.769541	0.414235	-1.85774	0.0632064	0.161905
Evi2a	ENSMUSG00000078771	532.965	-2.38838	0.541213	-4.41301	1.01942e-05	0.000123293
	ENSMUSG00000078772	0
Rad54b	ENSMUSG00000078773	97.0056	1.37408	0.67387	2.03909	0.0414414	0.118797
9530053A07Rik	ENSMUSG00000078776	29.8817	3.82954	1.19547	3.20338	0.00135823	0.0082245
Zfp59	ENSMUSG00000078779	57.4627	0.00465409	0.351854	0.0132273	0.989446	0.994988
Gm5150	ENSMUSG00000078780	65.9355	-8.48168	1.22459	-6.92616	4.32404e-12	1.89393e-10
Gm9733	ENSMUSG00000078783	2.11268	-4.91839	2.20861	-2.22692	0.0259528	0.0842766
Rbis	ENSMUSG00000078784	950.839	-0.83318	0.431653	-1.93021	0.0535811	0.144612
BC024978	ENSMUSG00000078786	162.695	-0.868785	0.608588	-1.42754	0.153424	0.303495
Cyp2t4	ENSMUSG00000078787	0
Dph1	ENSMUSG00000078789	292.396	-0.765982	0.403609	-1.89783	0.0577184	0.152031
Gm5155	ENSMUSG00000078793	0
Dact3	ENSMUSG00000078794	336.589	-0.897966	0.466332	-1.9256	0.0541548	0.145659
Ceacam15	ENSMUSG00000078795	0
Zfp541	ENSMUSG00000078796	1.28066	-2.24187	2.27219	-0.986655	0.323812
Sult2a1	ENSMUSG00000078798	0
Sult2a5	ENSMUSG00000078799	0
Bsph2	ENSMUSG00000078800	0
Vmn1r58	ENSMUSG00000078808	0.20328	-1.37349	3.81487	-0.360035	0.718821
Gp6	ENSMUSG00000078810	0.19149	-1.37349	3.81487	-0.360035	0.718821
Eif5a	ENSMUSG00000078812	9368.77	-0.512328	0.461061	-1.11119	0.266485	0.439822
Leng1	ENSMUSG00000078813	243.671	-0.226329	0.442518	-0.511457	0.609031	0.754206
Cacng6	ENSMUSG00000078815	0.789808	-1.7407	2.98755	-0.582651	0.560128
Prkcg	ENSMUSG00000078816	42.1734	-0.171663	0.481747	-0.356335	0.72159	0.8297
Nlrp12	ENSMUSG00000078817	0
Gm17382	ENSMUSG00000078838	3.77605	1.55196	1.65543	0.9375	0.348501	0.524435
	ENSMUSG00000078840	0
	ENSMUSG00000078847	0
	ENSMUSG00000078850	0.12442	0.323555	3.81695	0.084768	0.932446
H2ac25	ENSMUSG00000078851	253.201	-0.548071	0.532126	-1.02996	0.303026	0.479401
Igtp	ENSMUSG00000078853	432.745	0.814974	0.892549	0.913086	0.361197	0.537325
Zfp931	ENSMUSG00000078861	119.852	0.296333	0.434114	0.682617	0.494849	0.660611
Gm14326	ENSMUSG00000078862	184.503	0.0153664	0.361729	0.0424803	0.966116	0.982701
Gm14322	ENSMUSG00000078864	85.3641	1.0451	0.493732	2.11673	0.0342831	0.103051
	ENSMUSG00000078865	0.447487	0.00240501	3.41053	0.000705172	0.999437
Zfp970	ENSMUSG00000078866	133.972	0.998861	0.648208	1.54096	0.123327	0.261795
Gm14418	ENSMUSG00000078867	199.636	0.920026	0.527051	1.74561	0.0808783	0.19383
Gm14412	ENSMUSG00000078868	11.158	3.19653	1.22079	2.61841	0.00883407	0.0368173
	ENSMUSG00000078869	1.07515	-0.639344	3.6479	-0.175264	0.860872
Gm14410	ENSMUSG00000078870	122.855	0.0177943	0.401454	0.0443246	0.964646	0.981902
	ENSMUSG00000078872	2.01274	1.35153	1.63418	0.827033	0.408218	0.582997
	ENSMUSG00000078875	142.383	0.119934	0.295174	0.406315	0.684511	0.804052
	ENSMUSG00000078876	0
Gm14295	ENSMUSG00000078877	197.977	0.0794428	0.282673	0.281042	0.778678	0.869843
Gm14305	ENSMUSG00000078878	353.509	0.318173	0.384607	0.827267	0.408086	0.582928
Zfp973	ENSMUSG00000078879	123.787	0.668515	0.585128	1.14251	0.253242	0.42533
Gm14308	ENSMUSG00000078880	58.6613	-2.57144	0.667694	-3.85123	0.000117525	0.00104698
Gm14434	ENSMUSG00000078881	209.145	0.329574	0.570238	0.577959	0.563292	0.717413
Gm2026	ENSMUSG00000078886	91.0339	0.795416	0.688303	1.15562	0.247837	0.419354
Gm6710	ENSMUSG00000078887	170.861	0.19837	0.354421	0.559702	0.575683	0.727853
Gm14288	ENSMUSG00000078889	151.247	0.417696	2.09614	0.199269	0.842052	0.911095
	ENSMUSG00000078891	0
2210418O10Rik	ENSMUSG00000078894	80.0725	-0.0209187	1.0589	-0.0197551	0.984239	0.991789
	ENSMUSG00000078895	0
Zfp965	ENSMUSG00000078896	68.8034	0.293963	0.596456	0.492849	0.62212	0.763526
Gm4724	ENSMUSG00000078897	114.323	0.00247222	0.886986	0.00278722	0.997776	0.998645
Zfp968	ENSMUSG00000078898	30.8674	0.748176	0.673012	1.11168	0.266275	0.439563
Gm14430	ENSMUSG00000078899	1016.74	0.62875	0.43105	1.45865	0.144662	0.291678
Gm14440	ENSMUSG00000078901	119.321	5.30316	3.1516	1.68269	0.0924351	0.213515
	ENSMUSG00000078902	39.1032	1.43686	1.0158	1.41452	0.15721	0.308026
Gm14391	ENSMUSG00000078903	229.445	0.931963	0.756602	1.23177	0.218034	0.384743
Gm14393	ENSMUSG00000078905	7.88722	0.703259	1.13718	0.618424	0.536296	0.696042
Gm14444	ENSMUSG00000078906	2.03916	0.457546	2.03935	0.224359	0.822478	0.899168
Fam186b	ENSMUSG00000078907	1.34544	-0.146092	1.87181	-0.0780486	0.937789
Mon1b	ENSMUSG00000078908	327.496	0.368702	0.291278	1.26581	0.205581	0.36943
	ENSMUSG00000078912	0
	ENSMUSG00000078915	0
	ENSMUSG00000078917	11.2315	-1.31823	0.798423	-1.65105	0.0987288	0.223727
Dpm1	ENSMUSG00000078919	599.545	-0.434579	0.41982	-1.03516	0.300596	0.476827
Ifi47	ENSMUSG00000078920	292.834	0.852634	0.803284	1.06144	0.288492	0.464084
Tgtp2	ENSMUSG00000078921	199.261	2.83967	1.17531	2.41609	0.015688	0.057193
Tgtp1	ENSMUSG00000078922	359.992	3.90912	0.919632	4.25075	2.1306e-05	0.000236397
Ube2v1	ENSMUSG00000078923	2351.62	0.0390841	0.389887	0.100245	0.92015	0.957198
Gm12169	ENSMUSG00000078924	0
D030018L15Rik	ENSMUSG00000078925	0
Cdc20b	ENSMUSG00000078926	0.327699	-0.652157	3.81487	-0.170951	0.864262
Pdf	ENSMUSG00000078931	53.6709	0.0603261	0.527564	0.114348	0.908962	0.95043
CN725425	ENSMUSG00000078932	0.132736	0.323555	3.81695	0.084768	0.932446
Pate13	ENSMUSG00000078934	0.20328	-1.37349	3.81487	-0.360035	0.718821
1700025C18Rik	ENSMUSG00000078935	0
Cpt1b	ENSMUSG00000078937	45.5942	-1.27829	0.428709	-2.98171	0.00286642	0.0151962
Syce3	ENSMUSG00000078938	0
Wfdc11	ENSMUSG00000078940	0
Taf9	ENSMUSG00000078941	1323.03	0.18074	0.437894	0.412749	0.679791	0.800948
Naip6	ENSMUSG00000078942	132.192	-2.90337	0.657672	-4.41462	1.01187e-05	0.000122544
Naip2	ENSMUSG00000078945	415.285	-0.638596	1.07263	-0.595355	0.551606	0.708906
R3hdml	ENSMUSG00000078949	0
Lncenc1	ENSMUSG00000078952	3.80162	1.00739	1.58268	0.636511	0.524444	0.686081
	ENSMUSG00000078953	0
Arhgap8	ENSMUSG00000078954	6.6404	-3.00446	0.973946	-3.08483	0.00203668	0.0115126
	ENSMUSG00000078955	0
	ENSMUSG00000078956	7.89524	-1.14015	1.00159	-1.13835	0.254976	0.427228
1700060C20Rik	ENSMUSG00000078957	0
Atp6ap1l	ENSMUSG00000078958	0.394769	-2.48664	3.75363	-0.662462	0.507675
4932414J04Rik	ENSMUSG00000078962	0
Hsbp1l1	ENSMUSG00000078963	3.751	-0.624173	2.13936	-0.291757	0.770472	0.864521
Ces1b	ENSMUSG00000078964	0
Gm12033	ENSMUSG00000078965	3.65614	-1.16482	1.50239	-0.77531	0.438156	0.609675
Gapdh-ps16	ENSMUSG00000078967	50.1559	-0.828885	0.516203	-1.60573	0.108333	0.238483
Dnaaf10	ENSMUSG00000078970	296.482	0.435142	0.252624	1.72249	0.0849807	0.201249
	ENSMUSG00000078972	0.500685	2.00327	3.75165	0.53397	0.593362
Sec61g	ENSMUSG00000078974	909.174	-3.23556	0.798231	-4.05341	5.04756e-05	0.000502734
	ENSMUSG00000078982	0.19149	-1.37349	3.81487	-0.360035	0.718821
	ENSMUSG00000078984	0
Zfp429	ENSMUSG00000078994	80.2544	0.126912	0.283115	0.448271	0.653958	0.785098
Zfp456	ENSMUSG00000078995	26.2938	-0.834461	0.4451	-1.87477	0.0608239	0.157505
Bpifa6	ENSMUSG00000078998	0
	ENSMUSG00000079000	0
	ENSMUSG00000079001	0
Samd1	ENSMUSG00000079003	538.603	-0.811098	0.378652	-2.14207	0.032188	0.0987009
Gm14147	ENSMUSG00000079005	0
Gm14151	ENSMUSG00000079006	0
Tcl1b4	ENSMUSG00000079007	0
Gm14124	ENSMUSG00000079008	3.20677	4.74299	1.7592	2.6961	0.00701559	0.0306623
Gm14139	ENSMUSG00000079009	15.17	5.31003	1.67857	3.16342	0.00155927	0.00922622
	ENSMUSG00000079010	0
	ENSMUSG00000079011	0.115257	-1.3518	3.81577	-0.354268	0.723138
Serpina3m	ENSMUSG00000079012	14.1744	-4.81565	1.02049	-4.71895	2.37064e-06	3.33157e-05
Serpina3j	ENSMUSG00000079013	0.132736	0.323555	3.81695	0.084768	0.932446
Serpina3i	ENSMUSG00000079014	183.57	-2.20666	1.09983	-2.00636
Serpina1c	ENSMUSG00000079015	0
	ENSMUSG00000079016	0
Ifi27l2a	ENSMUSG00000079017	825.483	0.167147	1.18535	0.141011	0.887861	0.937229
Ly6c1	ENSMUSG00000079018	2084.94	1.66615	0.763949	2.18097	0.0291854	0.0919025
Insl3	ENSMUSG00000079019	19.3021	-3.92403	0.81588	-4.80956	1.51261e-06	2.21192e-05
Slc45a4	ENSMUSG00000079020	885.029	0.584611	0.413295	1.41451	0.157211	0.308026
Col22a1	ENSMUSG00000079022	2.42241	-2.955	1.68695	-1.75168	0.0798283	0.191989
	ENSMUSG00000079024	0.178204	0.868228	3.81011	0.227875	0.819744
Gsdmc	ENSMUSG00000079025	0
Eif1ad7	ENSMUSG00000079029	0
Eif1ad2	ENSMUSG00000079031	0
Mef2b	ENSMUSG00000079033	1.75898	-0.807109	2.17677	-0.370784	0.710799
Eif1ad8	ENSMUSG00000079034	0
Alkbh1	ENSMUSG00000079036	315.803	-0.763097	0.298084	-2.56001	0.0104671	0.0419206
Prnp	ENSMUSG00000079037	4635.75	-0.779123	0.517103	-1.50671	0.131886	0.274174
D130040H23Rik	ENSMUSG00000079038	41.96	0.653773	0.787053	0.83066	0.406166	0.581345
	ENSMUSG00000079039	0
Apela	ENSMUSG00000079042	0.115257	-1.3518	3.81577	-0.354268	0.723138
Fastkd5	ENSMUSG00000079043	125.535	-0.426589	0.298199	-1.43055	0.152558	0.302355
Prox1os	ENSMUSG00000079045	0
4933413L06Rik	ENSMUSG00000079048	0
Serpinb1c	ENSMUSG00000079049	2.77514	-0.483434	1.23864	-0.390293	0.69632	0.812529
Vinac1	ENSMUSG00000079051	2.39105	2.11026	1.51654	1.3915	0.164075	0.31715
	ENSMUSG00000079053	0.265473	1.17821	3.80016	0.310042	0.756529
Slc8a3	ENSMUSG00000079055	8.73014	-0.527012	1.25009	-0.421578	0.673333	0.796646
Kcnip3	ENSMUSG00000079056	48.7938	-0.24781	0.7497	-0.330546	0.740988	0.843783
Cyp4v3	ENSMUSG00000079057	439.759	-1.36335	0.32488	-4.19647	2.71106e-05	0.000293196
Adam34	ENSMUSG00000079058	0
	ENSMUSG00000079061	0
	ENSMUSG00000079064	0
	ENSMUSG00000079067	3.03511	-1.04649	2.48687	-0.420808	0.673895	0.796874
8430423G03Rik	ENSMUSG00000079069	5.55188	-0.748201	0.885816	-0.844646	0.398309	0.573809
Gm3985	ENSMUSG00000079070	0
Slc28a2b	ENSMUSG00000079071	6.10325	-5.69838	1.55661	-3.66077	0.000251457	0.00202028
Gm3086	ENSMUSG00000079076	0.19149	-1.37349	3.81487	-0.360035	0.718821
Jrkl	ENSMUSG00000079083	200.899	0.103598	0.381559	0.271513	0.785997	0.874683
Ccdc82	ENSMUSG00000079084	591.796	0.794737	0.365534	2.17418	0.0296917	0.0929875
Gm3404	ENSMUSG00000079091	0
Prl2c2	ENSMUSG00000079092	67.8494	-3.26157	1.31055	-2.4887	0.0128212	0.048903
4930449I24Rik	ENSMUSG00000079093	0
Esd-ps	ENSMUSG00000079101	0
Tgm7	ENSMUSG00000079103	0.291315	1.15552	3.80154	0.303961	0.761158
Prps1l3	ENSMUSG00000079104	216.786	0.755175	0.397624	1.89922	0.0575354	0.151771
C7	ENSMUSG00000079105	1.85898	-2.20336	1.72361	-1.27834	0.20113	0.36401
Srp54c	ENSMUSG00000079108	1560.4	-1.04502	0.331589	-3.15155	0.00162409	0.00955403
Pms2	ENSMUSG00000079109	180.977	1.09735	0.287488	3.81701	0.000135079	0.00118104
Capn3	ENSMUSG00000079110	2.59863	1.65895	1.3532	1.22595	0.220219	0.38747
Kdelr2	ENSMUSG00000079111	3571.98	-0.830038	0.363452	-2.28377	0.0223853	0.075201
Fam90a1a	ENSMUSG00000079112	0
Defa43	ENSMUSG00000079113	0
Defa42	ENSMUSG00000079114	0
Defa41	ENSMUSG00000079116	0
AY761185	ENSMUSG00000079120	0
	ENSMUSG00000079137	5.83354	-1.27801	1.57129	-0.813352	0.416016	0.590239
	ENSMUSG00000079138	9.88972	-1.49508	1.17408	-1.2734	0.202876	0.365925
Gm4204	ENSMUSG00000079139	305.689	0.00362557	0.428776	0.00845564	0.993253	0.996603
	ENSMUSG00000079140	0.765958	-3.45915	3.69401	-0.93642	0.349057
	ENSMUSG00000079143	0
A130010J15Rik	ENSMUSG00000079144	102.954	0.269501	0.316417	0.851727	0.394366	0.569791
	ENSMUSG00000079146	0
Smok3b	ENSMUSG00000079156	0
Nalf1	ENSMUSG00000079157	0
Trim43b	ENSMUSG00000079162	0.213522	0.975408	3.80803	0.256145	0.797839
	ENSMUSG00000079163	0
Tlr5	ENSMUSG00000079164	14.6218	-5.7161	1.12233	-5.09309	3.5228e-07	5.9129e-06
Sap25	ENSMUSG00000079165	88.7808	-2.69798	0.524782	-5.14114	2.73083e-07	4.68186e-06
Cd209g	ENSMUSG00000079168	0.382979	-2.44823	3.75688	-0.651666	0.514617
	ENSMUSG00000079169	0
	ENSMUSG00000079170	0
	ENSMUSG00000079171	0
Zan	ENSMUSG00000079173	14.9946	2.81197	0.79876	3.52042	0.000430858	0.00320374
	ENSMUSG00000079174	0
	ENSMUSG00000079175	0
Fam228a	ENSMUSG00000079177	7.37116	-0.684863	1.34953	-0.507483	0.611816	0.756229
	ENSMUSG00000079179	315.587	-0.73706	0.346801	-2.12531	0.0335608	0.10156
Mptx2	ENSMUSG00000079180	0
	ENSMUSG00000079183	0
Mphosph8	ENSMUSG00000079184	696.527	0.918862	0.334613	2.74604	0.00603192	0.0271969
Gzmc	ENSMUSG00000079186	9.83299	-7.14851	1.31624	-5.43102	5.60316e-08	1.11313e-06
LOC100041057	ENSMUSG00000079190	17.9153	5.03465	1.62706	3.09433
	ENSMUSG00000079192	0.178204	0.868228	3.81011	0.227875	0.819744
Psme2	ENSMUSG00000079197	2055.38	-0.0143415	0.560662	-0.0255795	0.979593	0.989272
Zfp664	ENSMUSG00000079215	1120.21	1.12706	0.357298	3.15438	0.00160838	0.00947108
LOC664787	ENSMUSG00000079222	2.19841	1.15237	2.21937	0.519233	0.603598	0.750065
	ENSMUSG00000079223	0.132736	0.323555	3.81695	0.084768	0.932446
	ENSMUSG00000079224	7.55616	2.30331	2.56836	0.896802
	ENSMUSG00000079225	967.04	0.698426	0.553378	1.26212	0.206907	0.370909
Ccr5	ENSMUSG00000079227	471.636	-7.86445	1.0208	-7.70421	1.31653e-14	8.80687e-13
	ENSMUSG00000079230	0
Ccdc13	ENSMUSG00000079235	1.357	2.2978	1.92448	1.19398	0.232485
	ENSMUSG00000079242	10.2703	-1.38624	0.977753	-1.41779	0.156253	0.306802
Xirp1	ENSMUSG00000079243	1.19151	-0.267246	2.26828	-0.117819	0.906211
Gm5622	ENSMUSG00000079244	0
Gm13691	ENSMUSG00000079247	0.089102	0.323555	3.81695	0.084768	0.932446
Calhm1	ENSMUSG00000079258	0
Trim71	ENSMUSG00000079259	6.46525	-4.30397	1.33839	-3.21578	0.0013009	0.00793855
Tmppe	ENSMUSG00000079260	80.4014	0.808685	0.865961	0.933858	0.350377	0.526424
Gm15217	ENSMUSG00000079261	0
Slco1a6	ENSMUSG00000079262	39.7177	6.3824	1.61762	3.94556	7.96141e-05	0.000750298
Gm6614	ENSMUSG00000079263	0.718359	2.56891	2.95299	0.869935	0.384336
	ENSMUSG00000079264	0
	ENSMUSG00000079265	1.27998	3.39276	3.3624	1.00903	0.31296
	ENSMUSG00000079266	0.66758	2.4281	3.73308	0.650427	0.515417
Gm5930	ENSMUSG00000079267	10.7134	6.45854	2.36937	2.72585
	ENSMUSG00000079269	0
1700049E17Rik1	ENSMUSG00000079271	0
	ENSMUSG00000079272	0
	ENSMUSG00000079273	0
Gm4736	ENSMUSG00000079276	0
Hoxd3	ENSMUSG00000079277	13.0408	-0.499325	0.711781	-0.701515	0.482982	0.649673
Tmem233	ENSMUSG00000079278	0
2310009B15Rik	ENSMUSG00000079283	151.597	-0.917166	0.417444	-2.1971	0.0280133	0.0893124
	ENSMUSG00000079286	0
Clec7a	ENSMUSG00000079293	94.0485	-7.25161	0.745234	-9.73065	2.23157e-22	3.80111e-20
	ENSMUSG00000079295	0
	ENSMUSG00000079297	37.6113	8.2775	1.39329	5.94095	2.83368e-09	7.37319e-08
Klrb1b	ENSMUSG00000079298	0.230514	-1.91744	3.79564	-0.50517	0.61344
Klrb1	ENSMUSG00000079299	0
Tex52	ENSMUSG00000079304	0.346258	1.52752	3.59855	0.424481	0.671215
Gm3222	ENSMUSG00000079311	24.2413	-0.402811	0.494505	-0.814575	0.415316	0.589525
Rab9	ENSMUSG00000079316	790.351	-0.0964601	0.524682	-0.183845	0.854135	0.917565
Trappc2	ENSMUSG00000079317	277.879	0.389815	0.333582	1.16857	0.242576	0.413302
	ENSMUSG00000079323	6.48978	-0.568557	0.885256	-0.642252	0.52071	0.683042
4932414N04Rik	ENSMUSG00000079324	0.19149	-1.37349	3.81487	-0.360035	0.718821
Lemd1	ENSMUSG00000079330	2.40394	4.28332	2.10626	2.03361	0.0419907	0.119943
	ENSMUSG00000079333	0
Naa80	ENSMUSG00000079334	408.954	-0.791766	0.254809	-3.10729	0.00188808	0.0107934
Ifit1bl1	ENSMUSG00000079339	57.2684	4.01188	0.712462	5.631	1.79168e-08	3.96627e-07
Lipo1	ENSMUSG00000079342	0
C1s2	ENSMUSG00000079343	187.488	-3.12662	1.49664	-2.08909	0.0367	0.10849
Lipo4	ENSMUSG00000079344	0
1700013D24Rik	ENSMUSG00000079346	0
Magea5	ENSMUSG00000079349	0
Magea8	ENSMUSG00000079350	0
	ENSMUSG00000079353	0
Ackr4	ENSMUSG00000079355	15.0211	1.78151	2.18533	0.815214
Mettl4-ps1	ENSMUSG00000079356	0.12442	0.323555	3.81695	0.084768	0.932446
Gm11100	ENSMUSG00000079357	0.654553	-2.17974	3.05331	-0.713895	0.475292
	ENSMUSG00000079359	0
	ENSMUSG00000079362	166.219	-4.84152	2.07587	-2.33228	0.0196858	0.0678216
Gbp4	ENSMUSG00000079363	100.882	3.24848	1.27296	2.55192	0.0107132	0.042695
Gm3558	ENSMUSG00000079364	8.20593	-6.89376	2.13425	-3.23007	0.00123761	0.00760423
Gm3476	ENSMUSG00000079371	2.11002	-4.94059	2.70945	-1.82347	0.0682324	0.171312
Gm8334	ENSMUSG00000079374	0
Gm8279	ENSMUSG00000079378	0.19149	-1.37349	3.81487	-0.360035	0.718821
	ENSMUSG00000079379	0
Gm8271	ENSMUSG00000079380	0
C19H9orf57	ENSMUSG00000079382	0
	ENSMUSG00000079383	0
Gm3173	ENSMUSG00000079386	9.55758	-5.77664	1.71717	-3.36405	0.000768068	0.00516992
Luzp4	ENSMUSG00000079387	2.765	4.50088	2.97574	1.51252	0.130401	0.272226
2610042L04Rik	ENSMUSG00000079388	0.977591	-1.90661	2.77585	-0.686857	0.492173
	ENSMUSG00000079389	0
Gm2974	ENSMUSG00000079391	16.5172	-7.90269	3.63359	-2.1749	0.0296378	0.0928504
	ENSMUSG00000079392	0
Gm15114	ENSMUSG00000079395	0
Gm3411	ENSMUSG00000079396	4.11102	-1.28931	3.07497	-0.419292	0.675003	0.79762
	ENSMUSG00000079402	3.60655	-5.71286	2.41354	-2.367	0.0179328	0.0632339
1700110I01Rik	ENSMUSG00000079407	0
Gm5795	ENSMUSG00000079409	0.19149	-1.37349	3.81487	-0.360035	0.718821
Gm2897	ENSMUSG00000079410	4.58967	-3.90551	2.13893	-1.82592	0.0678628	0.17057
Gm11110	ENSMUSG00000079414	81.316	-1.39748	0.427966	-3.2654	0.00109309	0.00690539
Cntf	ENSMUSG00000079415	19.7105	0.290284	0.535335	0.542248	0.587647	0.737405
	ENSMUSG00000079416	0
Atg4a	ENSMUSG00000079418	367.973	0.399093	0.223046	1.78928	0.0735694	0.180813
Ms4a6c	ENSMUSG00000079419	563.002	-7.37335	1.93599	-3.80856	0.000139779	0.00121866
4930402F06Rik	ENSMUSG00000079421	0
Gm3286	ENSMUSG00000079423	0
Pramel47	ENSMUSG00000079424	0.089102	0.323555	3.81695	0.084768	0.932446
Arpc4	ENSMUSG00000079426	2892.57	-1.18113	0.504893	-2.33936	0.0193169	0.0668769
Mthfsl	ENSMUSG00000079427	231.796	-2.82011	0.884399	-3.18873	0.00142901	0.00858248
Tceal7	ENSMUSG00000079428	0
Mroh2a	ENSMUSG00000079429	6.91906	-1.16747	1.20899	-0.965659	0.334215	0.510098
Gm15023	ENSMUSG00000079432	0.267306	1.24916	3.79599	0.329074	0.7421
	ENSMUSG00000079433	0
Neu2	ENSMUSG00000079434	22.6748	7.54555	3.46235	2.17932
Rpl36a	ENSMUSG00000079435	3173.04	-1.42185	0.605242	-2.34922	0.0188128	0.0655951
Kcnj13	ENSMUSG00000079436	0
	ENSMUSG00000079438	0
	ENSMUSG00000079439	0
Alpi	ENSMUSG00000079440	0.213522	0.975408	3.80803	0.256145	0.797839
St6galnac4	ENSMUSG00000079442	617.031	0.406978	0.264019	1.54147	0.123201	0.261714
	ENSMUSG00000079444	34.525	-0.950051	0.822052	-1.15571	0.247801	0.419354
B3gnt7	ENSMUSG00000079445	34.1905	-4.93668	1.08148	-4.56475	5.00099e-06	6.51064e-05
Cldn34c1	ENSMUSG00000079450	43.5044	-0.499239	1.09476	-0.456027	0.64837	0.781413
Tmprss11g	ENSMUSG00000079451	3.54566	4.88778	1.81444	2.69383	0.00706358	0.0307846
	ENSMUSG00000079455	0.898094	0.908436	3.7113	0.244776	0.80663
Gm7609	ENSMUSG00000079457	46.7573	4.12249	1.12847	3.65317	0.000259018	0.0020753
4933403O08Rik	ENSMUSG00000079460	0
Gm15737	ENSMUSG00000079462	0
Col4a3	ENSMUSG00000079465	8.86213	3.4981	1.17261	2.98318	0.00285272	0.0151541
Prdm12	ENSMUSG00000079466	0
Gm14966	ENSMUSG00000079467	8.48458	-0.00429233	0.870359	-0.00493167	0.996065	0.997638
Pigb	ENSMUSG00000079469	303.113	0.695504	0.477126	1.4577	0.144925	0.292059
Utp14b	ENSMUSG00000079470	91.843	-1.37287	0.334264	-4.10713	4.006e-05	0.000412623
Mymx	ENSMUSG00000079471	0.20328	-1.37349	3.81487	-0.360035	0.718821
1700011M02Rik	ENSMUSG00000079476	0
Rab7	ENSMUSG00000079477	7101.31	-0.257137	0.207731	-1.23784	0.215775	0.382114
Znrd2	ENSMUSG00000079478	243.401	-0.20834	0.503198	-0.414033	0.67885	0.800367
Gm9112	ENSMUSG00000079479	0
Pin4	ENSMUSG00000079480	331.578	-1.26152	0.566712	-2.22603	0.026012	0.0844391
Nhsl2	ENSMUSG00000079481	48.9133	-0.633541	0.549552	-1.15283	0.248979	0.420512
Phyhd1	ENSMUSG00000079484	869.41	-3.15106	0.263764	-11.9465	6.76905e-33	3.19291e-30
Med12	ENSMUSG00000079487	1090.35	0.542233	0.44811	1.21005	0.226262	0.394686
H2-T10	ENSMUSG00000079491	90.5488	-2.05628	0.716243	-2.87093	0.00409268	0.0200138
Gm11127	ENSMUSG00000079492	1.41076	0.0532401	3.52109	0.0151203	0.987936
Nat8f5	ENSMUSG00000079494	3.41039	-4.84807	1.66487	-2.91198	0.00359141	0.0180809
Nat8f6	ENSMUSG00000079495	6.24357	1.46631	2.15514	0.680381	0.496263	0.661492
Gm13420	ENSMUSG00000079497	0
6530402F18Rik	ENSMUSG00000079499	115.388	1.12995	0.58713	1.92453	0.0542879	0.145774
Gm5138	ENSMUSG00000079501	3.46468	-1.03933	1.28635	-0.807969	0.419108	0.593174
Cfap77	ENSMUSG00000079502	1.2823	3.38864	2.01989	1.67763	0.0934188
	ENSMUSG00000079505	14.0085	-1.99152	0.7901	-2.5206	0.0117156	0.045683
H2-Q1	ENSMUSG00000079507	1.04017	-1.91492	1.99096	-0.961808	0.336146
Apoo	ENSMUSG00000079508	249.796	0.171322	0.509655	0.336152	0.736756	0.841092
Zfx	ENSMUSG00000079509	947.133	1.05879	0.39926	2.65188	0.0080045	0.0340071
	ENSMUSG00000079511	130.145	0.0236808	0.406198	0.0582986	0.953511	0.976006
4932429P05Rik	ENSMUSG00000079513	0
Reg3a	ENSMUSG00000079516	0
Gm14743	ENSMUSG00000079519	0
Gm5938	ENSMUSG00000079521	0
Gm14744	ENSMUSG00000079522	0
Tmsb10	ENSMUSG00000079523	6341.61	-0.278164	0.609192	-0.456612	0.64795	0.781198
	ENSMUSG00000079524	0
Cldn34d	ENSMUSG00000079525	0
	ENSMUSG00000079528	0
Pwwp4d	ENSMUSG00000079531	0
Ctag2l2	ENSMUSG00000079532	0
Pwwp4c	ENSMUSG00000079534	0
Ctag2l1	ENSMUSG00000079536	0
Obp2b	ENSMUSG00000079539	0
	ENSMUSG00000079542	0
Igkv13-85	ENSMUSG00000079543	0
	ENSMUSG00000079544	0
	ENSMUSG00000079546	0
H2-DMb1	ENSMUSG00000079547	288.237	0.355521	0.604573	0.588054	0.556496	0.712705
Mpp4	ENSMUSG00000079550	9.30259	1.27755	0.867179	1.47322	0.140692	0.286179
Kifc1	ENSMUSG00000079553	607.599	1.56902	0.820569	1.91212	0.0558614	0.148802
Aox2	ENSMUSG00000079554	0.519189	-1.75592	3.28535	-0.534469	0.593017
Haus3	ENSMUSG00000079555	304.112	0.918537	0.341796	2.68738	0.00720152	0.0312746
Marchf2	ENSMUSG00000079557	714.964	-0.154585	0.359925	-0.429492	0.667565	0.793726
Pou2af3	ENSMUSG00000079559	17.8047	-2.03354	0.593245	-3.42783	0.000608426	0.00424606
Hoxa3	ENSMUSG00000079560	70.9935	1.20863	0.510302	2.36847	0.0178617	0.0630559
Maea	ENSMUSG00000079562	2611.4	0.361779	0.258853	1.39762	0.162226	0.314901
Pglyrp2	ENSMUSG00000079563	0.089102	0.323555	3.81695	0.084768	0.932446
Gm11149	ENSMUSG00000079564	0
Spin2d	ENSMUSG00000079566	0
Rbpj-ps3	ENSMUSG00000079575	210.087	-1.59152	1.45976	-1.09026	0.275598	0.44946
Gm14692	ENSMUSG00000079577	0
Gm1140	ENSMUSG00000079578	0
Gm6760	ENSMUSG00000079579	0
Tmem217	ENSMUSG00000079580	1.36786	-3.42006	2.07723	-1.64645	0.0996701
Gm7073	ENSMUSG00000079583	0
Tm9sf5	ENSMUSG00000079584	0.19149	-1.37349	3.81487	-0.360035	0.718821
Tmem182	ENSMUSG00000079588	1.82323	-0.401406	1.51839	-0.264364	0.7915
C1qtnf5	ENSMUSG00000079592	555.641	-2.73339	0.861814	-3.17167	0.00151566	0.00901539
4933416I08Rik	ENSMUSG00000079593	0.166895	0.323555	3.81695	0.084768	0.932446
Cstdc6	ENSMUSG00000079594	0
	ENSMUSG00000079595	0
Cstdc4	ENSMUSG00000079597	76.307	-9.38446	1.50971	-6.21606	5.098e-10	1.5324e-08
Clec2l	ENSMUSG00000079598	28.4956	3.74423	1.29154	2.89904	0.00374309	0.0186004
	ENSMUSG00000079600	0.282152	-0.630468	3.81577	-0.165227	0.868765
9230102O04Rik	ENSMUSG00000079602	0.406559	-2.52433	3.75053	-0.673059	0.50091
	ENSMUSG00000079603	0
Gm13219	ENSMUSG00000079604	0
Zbtb9	ENSMUSG00000079605	164.577	0.678448	0.305675	2.21951	0.0264521	0.0855057
Fsip2l	ENSMUSG00000079606	0.089102	0.323555	3.81695	0.084768	0.932446
Stard6	ENSMUSG00000079608	71.2085	0.15828	0.348504	0.454168	0.649708	0.78261
Ankrd39	ENSMUSG00000079610	163.738	-0.00874901	0.302462	-0.028926	0.976924	0.98815
Seh1l	ENSMUSG00000079614	1418.85	0.35128	0.271054	1.29598	0.194984	0.356907
Cypt15	ENSMUSG00000079619	0
	ENSMUSG00000079620	0
Tm4sf19	ENSMUSG00000079625	5.02061	-4.6233	1.59229	-2.90356	0.00368943	0.0184181
Rhox7b	ENSMUSG00000079626	0
Rhox2h	ENSMUSG00000079627	0
Rhox4g	ENSMUSG00000079628	0
Rhox2g	ENSMUSG00000079629	0.19149	-1.37349	3.81487	-0.360035	0.718821
Rhox4f	ENSMUSG00000079630	0
Rhox4d	ENSMUSG00000079633	0
Rhox4c	ENSMUSG00000079635	0.132736	0.323555	3.81695	0.084768	0.932446
Rhox3c	ENSMUSG00000079636	0
Rhox2c	ENSMUSG00000079637	0.19149	-1.37349	3.81487	-0.360035	0.718821
Rhox2b	ENSMUSG00000079638	0
Rhox4a	ENSMUSG00000079639	0
Rpl39	ENSMUSG00000079641	8712.86	-1.42661	0.591635	-2.4113	0.0158957	0.0577557
	ENSMUSG00000079642	0
Gm1110	ENSMUSG00000079644	0
	ENSMUSG00000079645	6.53905	-0.0962685	1.2834	-0.0750105	0.940206	0.96822
	ENSMUSG00000079649	0
Garin1a	ENSMUSG00000079652	10.267	-2.71793	0.758039	-3.58548	0.000336462	0.00259956
Prrt4	ENSMUSG00000079654	27.7683	0.18147	1.38127	0.131379	0.895475	0.94215
Gm5168	ENSMUSG00000079655	0
Rab26	ENSMUSG00000079657	2.33536	-0.0255912	1.27832	-0.0200194	0.984028	0.991737
Eloc	ENSMUSG00000079658	1559.42	-0.352572	0.483466	-0.72926	0.465843	0.633943
Tmem243	ENSMUSG00000079659	90.2947	-0.512512	0.586298	-0.874149	0.382037	0.557509
Pttg1ip2	ENSMUSG00000079666	3.5607	1.51992	1.39685	1.0881	0.276549	0.450442
Gm17396	ENSMUSG00000079669	13.5887	-2.18602	0.762523	-2.86682	0.00414613	0.0201885
	ENSMUSG00000079671	27.335	-2.37232	0.7365	-3.22108	0.00127708	0.00781763
Fdx2	ENSMUSG00000079677	534.076	-0.876203	0.462409	-1.89486	0.0581103	0.152714
Vwde	ENSMUSG00000079679	0.703964	1.02754	3.74954	0.274044	0.784051
Zglp1	ENSMUSG00000079681	2.72966	0.112709	1.59881	0.0704954	0.943799	0.970112
Ulbp1	ENSMUSG00000079685	800.757	2.49354	1.08847	2.29088	0.0219704	0.074159
Vmn1r-ps150	ENSMUSG00000079693	0
Gm14862	ENSMUSG00000079694	0
	ENSMUSG00000079697	0.089102	0.323555	3.81695	0.084768	0.932446
Vmn2r93	ENSMUSG00000079698	0.089102	0.323555	3.81695	0.084768	0.932446
Gm6592	ENSMUSG00000079699	0.089102	0.323555	3.81695	0.084768	0.932446
Fpr3	ENSMUSG00000079700	0.230514	-1.91744	3.79564	-0.50517	0.61344
Ssxb3	ENSMUSG00000079701	0
Ssxb6	ENSMUSG00000079702	0
Ssxb8	ENSMUSG00000079703	0
Gm14459	ENSMUSG00000079704	0
Ssxb1	ENSMUSG00000079705	0
Dynlt2a1	ENSMUSG00000079707	9.27498	1.09571	1.87627	0.583982	0.559233	0.714489
Dynlt2a2	ENSMUSG00000079710	27.7754	2.00379	1.05434	1.90052	0.0573645	0.151446
Smok4a	ENSMUSG00000079711	0
Ttll2	ENSMUSG00000079722	0.752331	-3.44907	3.63041	-0.950051	0.342087
Bfar	ENSMUSG00000079737	39.1319	-0.544548	0.448847	-1.21322	0.225047	0.393458
	ENSMUSG00000079740	0
	ENSMUSG00000079741	0.12442	0.323555	3.81695	0.084768	0.932446
	ENSMUSG00000079764	0
	ENSMUSG00000079773	0
	ENSMUSG00000079774	0
	ENSMUSG00000079794	0
	ENSMUSG00000079800	3.19656	1.18933	2.09451	0.567832	0.570149	0.723014
	ENSMUSG00000079806	0
LOC102638047	ENSMUSG00000079808	8.73455	1.38674	1.3246	1.04691	0.295141	0.471359
	ENSMUSG00000079834	380.165	0.732279	0.262701	2.7875	0.00531165	0.0246719
Spag11a	ENSMUSG00000079842	0
Xlr4a	ENSMUSG00000079845	2.81969	-5.34106	2.18275	-2.44694	0.0144073	0.0535467
Klra4	ENSMUSG00000079852	36.176	6.51373	1.36462	4.77328	1.81247e-06	2.59867e-05
Klra1	ENSMUSG00000079853	0.737497	-0.267487	3.00236	-0.0890921	0.929009
	ENSMUSG00000079871	0
	ENSMUSG00000079875	0
	ENSMUSG00000079884	333.874	0.870776	1.3708	0.635233
Gm11951	ENSMUSG00000079889	2.6843	-0.0544042	1.66459	-0.0326832	0.973927	0.986638
	ENSMUSG00000079890	0.166895	0.323555	3.81695	0.084768	0.932446
Scgb1b22-ps	ENSMUSG00000079892	0
	ENSMUSG00000079893	0
	ENSMUSG00000079906	0.115257	-1.3518	3.81577	-0.354268	0.723138
Gm16073	ENSMUSG00000079915	1.29805	0.571362	1.91031	0.299093	0.764869
	ENSMUSG00000079941	65.7405	-0.590469	0.694409	-0.850318	0.395148	0.570487
Rpl28-ps3	ENSMUSG00000079942	5.81967	-4.20371	1.72328	-2.43937	0.0147128	0.0544472
Gm12643	ENSMUSG00000079962	0.534612	2.17699	3.74341	0.581554	0.560867
Gm7146	ENSMUSG00000079963	0
	ENSMUSG00000079965	1.74932	0.967315	2.09832	0.460994	0.644803
	ENSMUSG00000079966	0
	ENSMUSG00000079988	10.9257	-1.20909	0.790355	-1.52981	0.126064	0.265797
	ENSMUSG00000079993	21.4935	7.46894	3.6798	2.02972	0.0423855	0.120719
Gm12947	ENSMUSG00000079998	0
	ENSMUSG00000080002	6.69089	-2.03841	1.43453	-1.42095	0.15533	0.305705
Rps19-ps7	ENSMUSG00000080006	0.983098	-1.09658	3.66565	-0.299151	0.764825
	ENSMUSG00000080021	3.50568	-1.92377	1.63741	-1.17489	0.24004	0.410312
	ENSMUSG00000080046	0
Gm14864	ENSMUSG00000080050	0.089102	0.323555	3.81695	0.084768	0.932446
	ENSMUSG00000080051	0
	ENSMUSG00000080054	4.51464	-3.58101	1.67661	-2.13587	0.0326902	0.0995974
Gm12378	ENSMUSG00000080057	0
	ENSMUSG00000080058	4.85906	0.0307756	1.16733	0.0263642	0.978967	0.988919
Rps19-ps3	ENSMUSG00000080059	32.415	-1.6461	0.592542	-2.77803	0.00546892	0.0252272
Gm11864	ENSMUSG00000080065	0
	ENSMUSG00000080069	0
	ENSMUSG00000080071	0
	ENSMUSG00000080072	0
Gm9427	ENSMUSG00000080073	0.255997	0.975408	3.80803	0.256145	0.797839
H2ac14-ps	ENSMUSG00000080076	4.36604	-5.97474	2.42067	-2.46822	0.0135786	0.0511555
	ENSMUSG00000080078	0.132736	0.323555	3.81695	0.084768	0.932446
Eef1akmt3	ENSMUSG00000080115	32.3418	-2.82116	0.516491	-5.46217	4.70342e-08	9.53959e-07
	ENSMUSG00000080142	0.20328	-1.37349	3.81487	-0.360035	0.718821
H3f4	ENSMUSG00000080152	0
	ENSMUSG00000080155	0
	ENSMUSG00000080158	0
	ENSMUSG00000080175	0
Gm17235	ENSMUSG00000080180	0
	ENSMUSG00000080186	0.727835	2.59016	2.94946	0.878181	0.379845
	ENSMUSG00000080193	5.02829	3.24576	2.37092	1.36899	0.171003	0.326529
Rpl10a-ps4	ENSMUSG00000080198	10.0289	-1.73768	0.920587	-1.88758	0.0590826	0.154387
	ENSMUSG00000080205	0.132736	0.323555	3.81695	0.084768	0.932446
	ENSMUSG00000080222	0
	ENSMUSG00000080223	0
	ENSMUSG00000080227	0.530979	-1.80299	3.75053	-0.480731	0.630708
	ENSMUSG00000080237	0.548471	2.16098	3.22381	0.670317	0.502656
	ENSMUSG00000080241	0
	ENSMUSG00000080242	25.6095	-1.88079	0.904559	-2.07923	0.0375964	0.110465
Gm16400	ENSMUSG00000080250	0
	ENSMUSG00000080254	0
	ENSMUSG00000080266	0
Brms1	ENSMUSG00000080268	545.406	-0.478515	0.414502	-1.15444	0.248321	0.419723
	ENSMUSG00000080283	0
	ENSMUSG00000080298	0
Gm14350	ENSMUSG00000080299	0
	ENSMUSG00000080300	0
Gm12419	ENSMUSG00000080303	28.0802	-0.254612	0.51106	-0.498203	0.618341	0.760869
Spaca6	ENSMUSG00000080316	522.411	-0.421304	0.532782	-0.790763	0.429082	0.602107
Vmn2r-ps94	ENSMUSG00000080317	0
	ENSMUSG00000080321	0
	ENSMUSG00000080330	0
Mir1298	ENSMUSG00000080331	0
	ENSMUSG00000080334	0
	ENSMUSG00000080336	0
	ENSMUSG00000080342	0.089102	0.323555	3.81695	0.084768	0.932446
	ENSMUSG00000080345	0
	ENSMUSG00000080346	0
	ENSMUSG00000080347	0
	ENSMUSG00000080348	0
	ENSMUSG00000080349	0
	ENSMUSG00000080350	0
Gm26247	ENSMUSG00000080352	0.257156	1.14626	3.80211	0.30148	0.763048
Mir1247	ENSMUSG00000080356	0
Gm26249	ENSMUSG00000080358	0
	ENSMUSG00000080359	0
	ENSMUSG00000080360	0
	ENSMUSG00000080363	0
Gm25777	ENSMUSG00000080364	0.720505	1.39668	3.03712	0.459871	0.645609
Gm25776	ENSMUSG00000080365	0
	ENSMUSG00000080366	0
	ENSMUSG00000080367	0
	ENSMUSG00000080368	0
	ENSMUSG00000080370	0
	ENSMUSG00000080374	0
Gm25309	ENSMUSG00000080378	0
	ENSMUSG00000080380	0
	ENSMUSG00000080383	0
Gm22105	ENSMUSG00000080384	0.132736	0.323555	3.81695	0.084768	0.932446
	ENSMUSG00000080391	0
	ENSMUSG00000080394	0
	ENSMUSG00000080396	0
	ENSMUSG00000080401	0
	ENSMUSG00000080402	0
	ENSMUSG00000080405	0
Mir1188	ENSMUSG00000080406	0
	ENSMUSG00000080408	0
Mir467h	ENSMUSG00000080409	0
	ENSMUSG00000080410	0
Mir1193	ENSMUSG00000080411	0
	ENSMUSG00000080412	0
Gm26473	ENSMUSG00000080413	0.115257	-1.3518	3.81577	-0.354268	0.723138
	ENSMUSG00000080415	0
	ENSMUSG00000080419	0
Mir466k	ENSMUSG00000080424	0
Gm24833	ENSMUSG00000080425	0
	ENSMUSG00000080427	0
Gm24831	ENSMUSG00000080428	0
	ENSMUSG00000080430	0
	ENSMUSG00000080432	0
	ENSMUSG00000080434	0
Gm24274	ENSMUSG00000080437	0
Gm25848	ENSMUSG00000080440	0
Mir1249	ENSMUSG00000080441	0
	ENSMUSG00000080443	0
	ENSMUSG00000080451	0
Mir1306	ENSMUSG00000080452	0
	ENSMUSG00000080454	0.166895	0.323555	3.81695	0.084768	0.932446
	ENSMUSG00000080455	0
Mir669g	ENSMUSG00000080459	0
Gm22488	ENSMUSG00000080461	0.12442	0.323555	3.81695	0.084768	0.932446
Gm22489	ENSMUSG00000080463	0.931114	1.62185	2.39093	0.678334	0.49756
Snord94	ENSMUSG00000080465	1.51429	1.14874	1.88036	0.610917	0.541255
Mir1195	ENSMUSG00000080468	0
	ENSMUSG00000080469	0.601769	-1.02854	3.14897	-0.326628	0.743949
	ENSMUSG00000080473	0
	ENSMUSG00000080474	0
	ENSMUSG00000080476	0
Snord23	ENSMUSG00000080478	0.257156	1.14626	3.80211	0.30148	0.763048
Gm23494	ENSMUSG00000080480	0
	ENSMUSG00000080485	0
	ENSMUSG00000080486	0.115257	-1.3518	3.81577	-0.354268	0.723138
	ENSMUSG00000080487	0
	ENSMUSG00000080495	0
	ENSMUSG00000080498	0
Gm25338	ENSMUSG00000080499	0
	ENSMUSG00000080500	0
Mir669d-2	ENSMUSG00000080504	0
	ENSMUSG00000080506	0
	ENSMUSG00000080507	0
	ENSMUSG00000080508	0
	ENSMUSG00000080511	0
	ENSMUSG00000080515	0
	ENSMUSG00000080516	0
Gm23109	ENSMUSG00000080517	0
Gm22193	ENSMUSG00000080518	0
	ENSMUSG00000080519	0
	ENSMUSG00000080522	0
Gm23879	ENSMUSG00000080524	0
Mir466j	ENSMUSG00000080526	0
	ENSMUSG00000080527	0
	ENSMUSG00000080529	0
	ENSMUSG00000080530	0
Mir1191	ENSMUSG00000080533	0.31591	-0.652157	3.81487	-0.170951	0.864262
Gm25539	ENSMUSG00000080536	0
Gm25541	ENSMUSG00000080538	0.33379	1.29084	3.79362	0.340266	0.733657
	ENSMUSG00000080539	0
Gm22711	ENSMUSG00000080540	0
	ENSMUSG00000080542	0
	ENSMUSG00000080543	0
	ENSMUSG00000080544	0
Gm22713	ENSMUSG00000080545	0
	ENSMUSG00000080549	0
	ENSMUSG00000080555	0
	ENSMUSG00000080556	0
	ENSMUSG00000080558	0
	ENSMUSG00000080561	0
	ENSMUSG00000080562	0
Gm26044	ENSMUSG00000080566	0
Mir467f	ENSMUSG00000080573	0.19149	-1.37349	3.81487	-0.360035	0.718821
Mir466i	ENSMUSG00000080574	0
Mir1190	ENSMUSG00000080575	0
Gm23226	ENSMUSG00000080577	0
Mir466f-4	ENSMUSG00000080580	0
Gm24907	ENSMUSG00000080582	0.132736	0.323555	3.81695	0.084768	0.932446
Mir1187	ENSMUSG00000080586	0
	ENSMUSG00000080590	0
	ENSMUSG00000080592	0
Mir669h	ENSMUSG00000080594	0
Gm22031	ENSMUSG00000080595	0
	ENSMUSG00000080596	0
	ENSMUSG00000080597	0
	ENSMUSG00000080600	0
	ENSMUSG00000080601	0
Gm23839	ENSMUSG00000080607	0
	ENSMUSG00000080609	0
Snord110	ENSMUSG00000080610	0
	ENSMUSG00000080613	0
	ENSMUSG00000080615	0.496834	0.698628	3.36332	0.20772	0.835448
Gm22152	ENSMUSG00000080616	0
Gm22676	ENSMUSG00000080622	0
	ENSMUSG00000080624	0
	ENSMUSG00000080625	0
Mir1192	ENSMUSG00000080626	0
	ENSMUSG00000080627	0
	ENSMUSG00000080631	0
	ENSMUSG00000080635	0
	ENSMUSG00000080636	0
Mir1198	ENSMUSG00000080645	0
	ENSMUSG00000080649	0
Mir669e	ENSMUSG00000080653	0
	ENSMUSG00000080655	0
Mir669i	ENSMUSG00000080657	0
	ENSMUSG00000080659	0
Mir1b	ENSMUSG00000080662	0.115257	-1.3518	3.81577	-0.354268	0.723138
	ENSMUSG00000080663	0
Mir1199	ENSMUSG00000080665	0
	ENSMUSG00000080666	0
	ENSMUSG00000080668	0
Mir1224	ENSMUSG00000080669	0
	ENSMUSG00000080671	0
Gm23336	ENSMUSG00000080673	0
	ENSMUSG00000080676	0
	ENSMUSG00000080678	0
	ENSMUSG00000080680	0
	ENSMUSG00000080681	0
Gm23991	ENSMUSG00000080683	0.574469	-3.04039	3.71503	-0.818403	0.413127
	ENSMUSG00000080684	0
	ENSMUSG00000080686	0
Mir1197	ENSMUSG00000080687	0
Gm23987	ENSMUSG00000080689	0
	ENSMUSG00000080694	0
Gm5394	ENSMUSG00000080695	0
Gm12825	ENSMUSG00000080696	0
Vmn1r-ps107	ENSMUSG00000080697	0
	ENSMUSG00000080698	0
	ENSMUSG00000080700	0.115257	-1.3518	3.81577	-0.354268	0.723138
	ENSMUSG00000080701	2.49382	-1.72584	1.70364	-1.01303	0.311046	0.48702
	ENSMUSG00000080703	0
	ENSMUSG00000080704	0
	ENSMUSG00000080705	0
	ENSMUSG00000080706	0
	ENSMUSG00000080707	0
	ENSMUSG00000080708	0.43536	1.86614	3.35107	0.556877	0.577611
	ENSMUSG00000080709	0.715273	1.08592	3.07515	0.353128	0.723992
Gm8107	ENSMUSG00000080710	0
	ENSMUSG00000080711	0
H2bu1-ps	ENSMUSG00000080712	0.204359	-0.630468	3.81577	-0.165227	0.868765
	ENSMUSG00000080713	0
	ENSMUSG00000080714	0
Gm5406	ENSMUSG00000080715	0
Gm13503	ENSMUSG00000080716	0
B230307C23Rik	ENSMUSG00000080717	101.312	-0.616682	0.378881	-1.62764	0.103601	0.231235
Gm8019	ENSMUSG00000080718	1.08085	-1.95288	2.33792	-0.835308	0.403544
	ENSMUSG00000080719	0.828216	0.300906	2.14582	0.140229	0.888479
Gm16077	ENSMUSG00000080720	0.873945	2.83528	3.70007	0.766276	0.443512
	ENSMUSG00000080722	0
	ENSMUSG00000080723	0
Gm6121	ENSMUSG00000080725	0
Gm15366	ENSMUSG00000080726	0.753897	0.093551	2.13907	0.0437344	0.965116
C920021L13Rik	ENSMUSG00000080727	8.74311	-2.02554	0.711824	-2.84556	0.0044333	0.0213049
	ENSMUSG00000080728	0
	ENSMUSG00000080729	0
	ENSMUSG00000080730	0.12442	0.323555	3.81695	0.084768	0.932446
Rps2-ps9	ENSMUSG00000080731	0.789538	-3.49965	3.64238	-0.960814	0.336646
	ENSMUSG00000080732	0
	ENSMUSG00000080733	0
	ENSMUSG00000080734	0
	ENSMUSG00000080735	0
Gm15617	ENSMUSG00000080736	0
Gm6982	ENSMUSG00000080737	0.700833	2.53967	2.96297	0.857136	0.39137
Mup-ps22	ENSMUSG00000080738	0
	ENSMUSG00000080741	0.132736	0.323555	3.81695	0.084768	0.932446
Gm14035	ENSMUSG00000080742	0
Gm7150	ENSMUSG00000080743	10.2195	-0.251318	0.689222	-0.36464	0.71538	0.825823
	ENSMUSG00000080744	0
Rpsa-ps12	ENSMUSG00000080746	5.82163	-3.92355	1.32966	-2.9508	0.00316951	0.0164012
	ENSMUSG00000080747	0.748134	2.64775	3.72539	0.710731	0.477251
	ENSMUSG00000080748	0.257156	1.14626	3.80211	0.30148	0.763048
	ENSMUSG00000080749	0
Gm15553	ENSMUSG00000080750	0
Or51k7	ENSMUSG00000080751	0
	ENSMUSG00000080752	0
	ENSMUSG00000080753	0
	ENSMUSG00000080754	0
	ENSMUSG00000080755	0
Gm12633	ENSMUSG00000080756	0
	ENSMUSG00000080757	0
	ENSMUSG00000080758	0
Gm15573	ENSMUSG00000080759	0.634446	-2.14623	2.51589	-0.853067	0.393622
Gm7571	ENSMUSG00000080760	0.381483	-0.107488	3.80803	-0.0282267	0.977481
	ENSMUSG00000080762	0
Gm12341	ENSMUSG00000080763	0.609839	-3.11963	3.71058	-0.840739	0.400494
Gm14606	ENSMUSG00000080764	0
Gm8908	ENSMUSG00000080765	0
Gm13593	ENSMUSG00000080766	0
Gm15595	ENSMUSG00000080767	0
	ENSMUSG00000080768	0.706789	0.017689	2.52936	0.0069935	0.99442
Gm11278	ENSMUSG00000080770	0
	ENSMUSG00000080771	0
Gm12543	ENSMUSG00000080772	17.2287	-2.69545	0.772761	-3.48808	0.000486511	0.00353889
Gm12955	ENSMUSG00000080773	0.089102	0.323555	3.81695	0.084768	0.932446
	ENSMUSG00000080774	1.87097	-2.38244	1.65349	-1.44086	0.149625	0.29859
Gm6368	ENSMUSG00000080775	17.618	0.50111	0.526313	0.952114	0.341039	0.517004
Gm12174	ENSMUSG00000080776	3.82733	-0.181769	1.55529	-0.116871	0.906962	0.949114
	ENSMUSG00000080777	0
Gm7199	ENSMUSG00000080778	0
	ENSMUSG00000080779	2.4532	-3.48947	1.83855	-1.89795	0.0577027	0.152024
	ENSMUSG00000080780	0
	ENSMUSG00000080781	0
Gm13495	ENSMUSG00000080782	0
	ENSMUSG00000080783	3.17391	0.407062	1.29245	0.314953	0.752798	0.852223
	ENSMUSG00000080785	0
	ENSMUSG00000080788	0
	ENSMUSG00000080789	0
	ENSMUSG00000080790	0.166895	0.323555	3.81695	0.084768	0.932446
	ENSMUSG00000080791	0.166895	0.323555	3.81695	0.084768	0.932446
	ENSMUSG00000080792	0
	ENSMUSG00000080793	0
Vmn1r-ps132	ENSMUSG00000080794	0
Gm6783	ENSMUSG00000080795	0
Gm9159	ENSMUSG00000080796	2.04934	4.08854	3.69563	1.10632	0.268588	0.442024
Gm15760	ENSMUSG00000080797	5.95234	0.0984788	0.825156	0.119346	0.905002	0.948303
Gm5135	ENSMUSG00000080798	0.507399	-1.72689	3.75687	-0.459662	0.645759
	ENSMUSG00000080799	0
	ENSMUSG00000080800	0.166895	0.323555	3.81695	0.084768	0.932446
	ENSMUSG00000080801	0.221838	0.975408	3.80803	0.256145	0.797839
	ENSMUSG00000080802	0
	ENSMUSG00000080803	0
	ENSMUSG00000080805	0
	ENSMUSG00000080806	0
	ENSMUSG00000080807	0
	ENSMUSG00000080808	0.280592	-0.652157	3.81487	-0.170951	0.864262
	ENSMUSG00000080809	0
	ENSMUSG00000080810	0.995458	-2.85336	2.1925	-1.30142	0.193114
	ENSMUSG00000080811	0.20328	-1.37349	3.81487	-0.360035	0.718821
Atp5k-ps4	ENSMUSG00000080812	0
Gm14828	ENSMUSG00000080813	0
Gm12314	ENSMUSG00000080814	0.19149	-1.37349	3.81487	-0.360035	0.718821
	ENSMUSG00000080815	0.255997	0.975408	3.80803	0.256145	0.797839
	ENSMUSG00000080816	1.37318	-1.63005	2.79542	-0.583117	0.559815
Gm13751	ENSMUSG00000080817	0
Gm9434	ENSMUSG00000080818	0.089102	0.323555	3.81695	0.084768	0.932446
	ENSMUSG00000080819	0
	ENSMUSG00000080820	0
	ENSMUSG00000080822	0
	ENSMUSG00000080823	0.406559	-2.52433	3.75053	-0.673059	0.50091
	ENSMUSG00000080824	1.4585	0.605439	2.72576	0.222118	0.824222
	ENSMUSG00000080825	1.31722	2.38091	2.8673	0.830366	0.406332
	ENSMUSG00000080826	0
	ENSMUSG00000080827	0
	ENSMUSG00000080828	0
	ENSMUSG00000080829	1.72341	-4.63547	3.65887	-1.26691	0.205186
	ENSMUSG00000080831	0
	ENSMUSG00000080832	1.60615	1.61948	1.83918	0.880543	0.378565
	ENSMUSG00000080833	0
	ENSMUSG00000080834	0
	ENSMUSG00000080835	0
	ENSMUSG00000080836	0.868934	1.67641	2.49079	0.673046	0.500918
	ENSMUSG00000080839	0.267306	1.24916	3.79599	0.329074	0.7421
Gm11349	ENSMUSG00000080840	0.364097	0.162067	3.80248	0.0426214	0.966003
Gm14880	ENSMUSG00000080841	0
Gm15400	ENSMUSG00000080842	0.115257	-1.3518	3.81577	-0.354268	0.723138
Gm14726	ENSMUSG00000080843	0
	ENSMUSG00000080844	0.19149	-1.37349	3.81487	-0.360035	0.718821
	ENSMUSG00000080845	1.44737	-0.770261	2.63919	-0.291854	0.770398
	ENSMUSG00000080846	0.522629	2.10358	3.74677	0.561437	0.574499
Gm4773	ENSMUSG00000080847	0
	ENSMUSG00000080848	789.608	-0.502115	0.350489	-1.43261	0.151969	0.301629
	ENSMUSG00000080849	0.19149	-1.37349	3.81487	-0.360035	0.718821
	ENSMUSG00000080850	6.65968	-3.61953	1.33239	-2.71657	0.0065962	0.0291481
Gm12094	ENSMUSG00000080851	0.19149	-1.37349	3.81487	-0.360035	0.718821
	ENSMUSG00000080852	0
Rpl35-ps1	ENSMUSG00000080855	0.19149	-1.37349	3.81487	-0.360035	0.718821
	ENSMUSG00000080857	0
Rpl10-ps1	ENSMUSG00000080859	2938.01	0.0120307	0.308107	0.0390473	0.968853	0.984153
	ENSMUSG00000080860	5.31704	-1.47106	1.15557	-1.27301	0.203013	0.366068
	ENSMUSG00000080861	0
	ENSMUSG00000080862	0.76915	2.64935	2.37168	1.11708	0.263962
	ENSMUSG00000080863	0
Eif1-ps3	ENSMUSG00000080865	0.19149	-1.37349	3.81487	-0.360035	0.718821
Gm5687	ENSMUSG00000080866	39.1343	-1.96523	0.623611	-3.15137	0.00162506	0.00955403
	ENSMUSG00000080868	0
	ENSMUSG00000080869	0
Gm14111	ENSMUSG00000080870	14.4861	-1.2944	0.78755	-1.64358	0.100263	0.226229
	ENSMUSG00000080871	0
LOC118567951	ENSMUSG00000080872	0
	ENSMUSG00000080873	1.58829	0.445737	2.68188	0.166204	0.867997
	ENSMUSG00000080874	0
	ENSMUSG00000080875	297.137	-0.97267	0.626884	-1.55159	0.120759	0.258002
	ENSMUSG00000080876	0
Rpl22-ps1	ENSMUSG00000080877	7.88388	-2.41128	0.971618	-2.48172	0.013075	0.0496547
	ENSMUSG00000080878	0
	ENSMUSG00000080880	0
	ENSMUSG00000080884	0
Rpl10-ps6	ENSMUSG00000080885	14.5247	0.71636	1.44153	0.496945	0.619228	0.761551
Gm14847	ENSMUSG00000080886	0
	ENSMUSG00000080887	0
	ENSMUSG00000080888	42.1303	1.02827	0.798805	1.28727	0.198002	0.360459
	ENSMUSG00000080889	0
Gm16458	ENSMUSG00000080890	0
Or51l1-ps1	ENSMUSG00000080891	0
Gm9266	ENSMUSG00000080892	0
Ndufa12-ps	ENSMUSG00000080893	320.154	0.495133	0.307015	1.61273	0.106803	0.23612
Defa-ps15	ENSMUSG00000080894	0
	ENSMUSG00000080895	0.433794	-2.66286	3.73977	-0.71204	0.47644
	ENSMUSG00000080896	125.268	-0.514795	0.490939	-1.04859	0.294365	0.470514
	ENSMUSG00000080897	0
	ENSMUSG00000080898	0
	ENSMUSG00000080899	0
	ENSMUSG00000080902	30.7261	0.683008	1.13353	0.602551	0.546807	0.704716
	ENSMUSG00000080903	0
	ENSMUSG00000080904	3.18091	-5.52347	2.53057	-2.1827	0.0290581	0.0915956
	ENSMUSG00000080906	0
4930455H04Rik	ENSMUSG00000080907	0
	ENSMUSG00000080910	0
	ENSMUSG00000080911	0
	ENSMUSG00000080912	0.924915	-1.65125	2.04964	-0.80563	0.420456
	ENSMUSG00000080913	0
Gm7129	ENSMUSG00000080914	3.04009	-1.3594	1.24283	-1.09379	0.274046	0.447809
Gm6446	ENSMUSG00000080915	0.132736	0.323555	3.81695	0.084768	0.932446
Gm12463	ENSMUSG00000080916	0.20328	-1.37349	3.81487	-0.360035	0.718821
Pira2-ps1	ENSMUSG00000080917	3.26707	-5.56871	2.46941	-2.25508	0.0241283	0.0797313
	ENSMUSG00000080918	0
	ENSMUSG00000080919	0
	ENSMUSG00000080921	1601.27	-0.858698	0.580401	-1.47949	0.139009	0.284043
	ENSMUSG00000080922	0
Gm5400	ENSMUSG00000080923	0.299631	1.20453	3.79859	0.317099	0.751169
Or8aa1-ps1	ENSMUSG00000080924	0
Gm13682	ENSMUSG00000080925	0
	ENSMUSG00000080927	0
Hmgb1-ps6	ENSMUSG00000080928	0.470585	0.273442	3.7939	0.0720742	0.942543
	ENSMUSG00000080929	0
Gm13367	ENSMUSG00000080930	0
Gm10224	ENSMUSG00000080932	4.60934	-3.37053	1.7102	-1.97085	0.0487413	0.13449
Rhox3g	ENSMUSG00000080933	0
	ENSMUSG00000080934	0
	ENSMUSG00000080935	4.79366	1.11361	1.45046	0.767768	0.442625	0.613104
Or1j22-ps1	ENSMUSG00000080936	0.19149	-1.37349	3.81487	-0.360035	0.718821
	ENSMUSG00000080937	0.20328	-1.37349	3.81487	-0.360035	0.718821
	ENSMUSG00000080938	0
Gm9208	ENSMUSG00000080939	0
	ENSMUSG00000080941	0
	ENSMUSG00000080942	0
Gm13130	ENSMUSG00000080943	0
Gm12967	ENSMUSG00000080944	1.19264	-2.13328	1.99023	-1.07188	0.283776
	ENSMUSG00000080946	0
	ENSMUSG00000080947	0
	ENSMUSG00000080948	0
	ENSMUSG00000080949	0
	ENSMUSG00000080950	7.01819	-0.877234	0.912116	-0.961758	0.336171	0.512192
	ENSMUSG00000080951	0.912709	0.183946	2.36727	0.0777037	0.938064
	ENSMUSG00000080952	0
	ENSMUSG00000080953	0
	ENSMUSG00000080954	0
Gm14263	ENSMUSG00000080955	1.0599	-2.95001	2.23871	-1.31773	0.187594
	ENSMUSG00000080956	0
	ENSMUSG00000080957	0
	ENSMUSG00000080958	0.12442	0.323555	3.81695	0.084768	0.932446
Gm2003	ENSMUSG00000080959	0
	ENSMUSG00000080960	0
	ENSMUSG00000080961	0
Gm11453	ENSMUSG00000080962	15.0607	-1.01968	0.771181	-1.32224	0.18609	0.345684
Ifna-ps1	ENSMUSG00000080964	0
	ENSMUSG00000080965	0
	ENSMUSG00000080966	0.706204	1.28281	2.58905	0.495476	0.620264
	ENSMUSG00000080967	0
Atf1-ps	ENSMUSG00000080968	0.767991	2.65395	3.72519	0.712435	0.476196
	ENSMUSG00000080969	0
	ENSMUSG00000080970	0
Gm16128	ENSMUSG00000080971	0.540155	2.14486	3.74486	0.572748	0.566815
Gm16061	ENSMUSG00000080972	0.687151	-2.36137	3.04891	-0.774498	0.438636
Gm9009	ENSMUSG00000080974	0.638733	2.39599	3.73431	0.641616	0.521122
	ENSMUSG00000080976	0
	ENSMUSG00000080977	113.929	2.00827	2.10028	0.956192	0.338975	0.514924
Gm12297	ENSMUSG00000080978	0
	ENSMUSG00000080979	0
1700071K01Rik	ENSMUSG00000080980	0
Gm12161	ENSMUSG00000080981	17.8675	0.871895	0.933467	0.93404	0.350283	0.526375
	ENSMUSG00000080982	0.461029	-2.78346	3.73117	-0.746001	0.455667
	ENSMUSG00000080983	0
	ENSMUSG00000080984	0
Gm13559	ENSMUSG00000080985	0.221838	0.975408	3.80803	0.256145	0.797839
Or8k34-ps1	ENSMUSG00000080986	0
Gm12073	ENSMUSG00000080987	0
Gm14048	ENSMUSG00000080989	5.85162	-0.140084	0.916499	-0.152847	0.878519	0.931752
Or10al2	ENSMUSG00000080990	0
Psmb5-ps	ENSMUSG00000080992	0.70619	-0.922022	3.15542	-0.292202	0.770132
	ENSMUSG00000080993	0
Gm13464	ENSMUSG00000080994	2.08247	1.46666	1.85182	0.792008	0.428356	0.601759
	ENSMUSG00000080995	0
Gm4986	ENSMUSG00000080996	0.843415	-1.51607	2.47467	-0.612636	0.540117
Gm11885	ENSMUSG00000080997	0
Gm5384	ENSMUSG00000080998	0.459276	0.00254964	3.39276	0.000751495	0.9994
H2ac5-ps	ENSMUSG00000080999	0
	ENSMUSG00000081000	0
	ENSMUSG00000081001	0
	ENSMUSG00000081002	0
	ENSMUSG00000081003	0.204359	-0.630468	3.81577	-0.165227	0.868765
	ENSMUSG00000081004	0.456962	0.202496	3.79808	0.0533154	0.957481
	ENSMUSG00000081005	0
Cyp4b1-ps1	ENSMUSG00000081006	0
	ENSMUSG00000081007	0
	ENSMUSG00000081008	0
	ENSMUSG00000081009	0
	ENSMUSG00000081010	0.213522	0.975408	3.80803	0.256145	0.797839
	ENSMUSG00000081011	0
	ENSMUSG00000081012	0
	ENSMUSG00000081013	0.19149	-1.37349	3.81487	-0.360035	0.718821
	ENSMUSG00000081014	0
Or51q1b-ps1	ENSMUSG00000081016	0
Gm15000	ENSMUSG00000081017	0
	ENSMUSG00000081018	0
Gm14509	ENSMUSG00000081020	0
Gm11964	ENSMUSG00000081021	1.5969	0.224394	1.70845	0.131344	0.895503
	ENSMUSG00000081022	0
Gm15766	ENSMUSG00000081023	0.265473	1.17821	3.80016	0.310042	0.756529
	ENSMUSG00000081024	0
	ENSMUSG00000081025	0
	ENSMUSG00000081026	0.089102	0.323555	3.81695	0.084768	0.932446
	ENSMUSG00000081029	0
	ENSMUSG00000081030	0.724749	1.11273	2.54632	0.436996	0.662114
Gm14797	ENSMUSG00000081033	0
Gm5944	ENSMUSG00000081034	19.6146	-0.612509	0.538659	-1.1371	0.255497	0.427711
	ENSMUSG00000081036	0
Gm13929	ENSMUSG00000081037	0
	ENSMUSG00000081038	0
	ENSMUSG00000081041	4.54723	0.730085	1.11373	0.655529	0.512127	0.67622
Psmb7-ps2	ENSMUSG00000081042	0.589699	0.732016	3.76598	0.194376	0.845882
	ENSMUSG00000081043	1.29774	1.23532	1.70399	0.724961	0.468476
AU015836	ENSMUSG00000081044	0.19149	-1.37349	3.81487	-0.360035	0.718821
	ENSMUSG00000081045	0
	ENSMUSG00000081046	0.089102	0.323555	3.81695	0.084768	0.932446
Or5g28-ps1	ENSMUSG00000081047	0
Gm11760	ENSMUSG00000081048	4.86466	-0.805391	0.957619	-0.841035	0.400328	0.57571
	ENSMUSG00000081049	18.8042	-0.654731	0.601996	-1.0876	0.276772	0.450614
Gm12461	ENSMUSG00000081050	0
Gm15427	ENSMUSG00000081051	107.945	-1.05485	0.653799	-1.61342	0.106653	0.235873
Gm6305	ENSMUSG00000081052	0.43536	1.86614	3.35107	0.556877	0.577611
	ENSMUSG00000081053	0
	ENSMUSG00000081054	0
Gm6987	ENSMUSG00000081055	0
	ENSMUSG00000081056	0.089102	0.323555	3.81695	0.084768	0.932446
	ENSMUSG00000081057	0
H3c15	ENSMUSG00000081058	57.5449	-1.77631	1.40618	-1.26322
Gm11945	ENSMUSG00000081059	0.382979	-2.44823	3.75688	-0.651666	0.514617
Gm11318	ENSMUSG00000081060	0
	ENSMUSG00000081061	0
	ENSMUSG00000081062	0.19149	-1.37349	3.81487	-0.360035	0.718821
	ENSMUSG00000081063	0
	ENSMUSG00000081064	0.166895	0.323555	3.81695	0.084768	0.932446
Gm13576	ENSMUSG00000081065	0
	ENSMUSG00000081066	0
Gm12912	ENSMUSG00000081067	11.6895	-0.147208	0.937574	-0.15701	0.875237	0.930094
Gm12804	ENSMUSG00000081068	0.382979	-2.44823	3.75688	-0.651666	0.514617
	ENSMUSG00000081069	0
Gm13181	ENSMUSG00000081070	0.608291	-1.07402	2.64321	-0.406332	0.684499
	ENSMUSG00000081071	0.382979	-2.44823	3.75688	-0.651666	0.514617
	ENSMUSG00000081072	0
	ENSMUSG00000081073	0
Rpsa-ps4	ENSMUSG00000081076	13.3122	-1.75623	1.02708	-1.70993	0.087279	0.204921
Gm13899	ENSMUSG00000081077	0
	ENSMUSG00000081078	0
	ENSMUSG00000081079	0
Vmn1r-ps102	ENSMUSG00000081080	0
	ENSMUSG00000081081	0.089102	0.323555	3.81695	0.084768	0.932446
	ENSMUSG00000081082	0
	ENSMUSG00000081083	0
Gm5638	ENSMUSG00000081084	0.422004	-2.62919	3.74229	-0.702561	0.48233
	ENSMUSG00000081085	0
	ENSMUSG00000081086	0.19149	-1.37349	3.81487	-0.360035	0.718821
Rps15a-ps7	ENSMUSG00000081087	24.5158	-2.46045	1.32584	-1.85576	0.0634871	0.16248
	ENSMUSG00000081088	0
	ENSMUSG00000081089	0
	ENSMUSG00000081092	0
Gm12565	ENSMUSG00000081093	1.62466	-1.07488	2.26918	-0.473685	0.635724
Rpl19-ps11	ENSMUSG00000081094	2207.48	-2.50054	0.579603	-4.31423	1.60158e-05	0.000183339
	ENSMUSG00000081095	0.166895	0.323555	3.81695	0.084768	0.932446
Gm12691	ENSMUSG00000081096	1.92989	-2.11575	1.68691	-1.25422	0.209763	0.374776
	ENSMUSG00000081097	0
Gm12220	ENSMUSG00000081098	3.94865	-2.89772	2.09376	-1.38398	0.166364	0.320263
Gm5270	ENSMUSG00000081099	7.91148	-1.02366	0.831587	-1.23098	0.218332	0.385096
	ENSMUSG00000081100	0
Gm12024	ENSMUSG00000081101	0.530979	-1.80299	3.75053	-0.480731	0.630708
	ENSMUSG00000081103	1.51229	-0.976829	1.87392	-0.521276	0.602175
	ENSMUSG00000081104	0.426197	0.45185	3.4466	0.1311	0.895696
Gm7155	ENSMUSG00000081106	0
	ENSMUSG00000081107	0
	ENSMUSG00000081108	0
	ENSMUSG00000081110	0
Gm5913	ENSMUSG00000081111	318.198	0.88823	0.40439	2.19647	0.0280583	0.0894111
	ENSMUSG00000081112	0
	ENSMUSG00000081113	3.31086	2.47277	1.56059	1.5845	0.113079	0.245862
Gm15390	ENSMUSG00000081114	0
	ENSMUSG00000081115	0
	ENSMUSG00000081116	0
	ENSMUSG00000081117	0
	ENSMUSG00000081118	2.53202	-0.422912	1.44961	-0.291742	0.770484	0.864521
	ENSMUSG00000081119	2.1807	4.17199	2.26932	1.83843	0.0659986	0.167049
	ENSMUSG00000081120	0.178204	0.868228	3.81011	0.227875	0.819744
Gm12791	ENSMUSG00000081121	47.2588	-0.26225	0.519604	-0.50471	0.613762	0.757567
	ENSMUSG00000081122	0
	ENSMUSG00000081124	0
Rpl26-ps5	ENSMUSG00000081125	0
	ENSMUSG00000081126	3.03694	1.83927	1.40372	1.31028	0.190101	0.350903
	ENSMUSG00000081127	0
Gm13328	ENSMUSG00000081128	43.0611	0.226431	1.70662	0.132678	0.894448	0.941643
	ENSMUSG00000081129	0
	ENSMUSG00000081130	0
Gm14833	ENSMUSG00000081131	0
Gm13744	ENSMUSG00000081132	0
	ENSMUSG00000081133	0
Gm14913	ENSMUSG00000081134	0
Gm14800	ENSMUSG00000081135	0
	ENSMUSG00000081136	0.20328	-1.37349	3.81487	-0.360035	0.718821
	ENSMUSG00000081137	51.1198	-0.404451	0.529991	-0.763128	0.445387	0.615422
Gm12834	ENSMUSG00000081138	0.115257	-1.3518	3.81577	-0.354268	0.723138
	ENSMUSG00000081139	0.213522	0.975408	3.80803	0.256145	0.797839
Gm11501	ENSMUSG00000081141	0
	ENSMUSG00000081142	0.20328	-1.37349	3.81487	-0.360035	0.718821
	ENSMUSG00000081143	0
Vmn2r-ps2	ENSMUSG00000081144	0
Gm14585	ENSMUSG00000081145	0
Gm6207	ENSMUSG00000081146	0
Gm6024	ENSMUSG00000081147	0
	ENSMUSG00000081148	0
Gm12684	ENSMUSG00000081150	0
	ENSMUSG00000081151	0.265473	1.17821	3.80016	0.310042	0.756529
	ENSMUSG00000081152	0.178204	0.868228	3.81011	0.227875	0.819744
Gm11401	ENSMUSG00000081153	0.776579	-0.690311	2.43504	-0.28349	0.776801
Defa-ps13	ENSMUSG00000081154	0
	ENSMUSG00000081155	0
Gm14425	ENSMUSG00000081156	0.841086	0.765643	2.4098	0.31772	0.750697
	ENSMUSG00000081157	1.15833	3.27322	3.70886	0.882542	0.377484
Gm13521	ENSMUSG00000081158	0
Gm6023	ENSMUSG00000081159	4.92885	-3.55177	1.48447	-2.39262	0.0167284	0.0600461
	ENSMUSG00000081160	0
	ENSMUSG00000081161	0
Or3a15-ps1	ENSMUSG00000081162	0
	ENSMUSG00000081163	0
	ENSMUSG00000081164	0.280592	-0.652157	3.81487	-0.170951	0.864262
	ENSMUSG00000081165	1.13411	3.2061	3.60457	0.889454	0.373759
Gm12819	ENSMUSG00000081166	0
Gm8880	ENSMUSG00000081167	0.20328	-1.37349	3.81487	-0.360035	0.718821
Gm13730	ENSMUSG00000081168	0
	ENSMUSG00000081169	0
Gm12922	ENSMUSG00000081170	0.532779	2.15131	3.74456	0.574515	0.56562
	ENSMUSG00000081171	0
	ENSMUSG00000081172	0.089102	0.323555	3.81695	0.084768	0.932446
	ENSMUSG00000081173	0
	ENSMUSG00000081174	0
	ENSMUSG00000081175	0
	ENSMUSG00000081176	0
Gm12509	ENSMUSG00000081177	0
	ENSMUSG00000081179	3.0367	-0.995199	1.92639	-0.516612	0.605427	0.75126
	ENSMUSG00000081180	0
	ENSMUSG00000081181	0
Gm14935	ENSMUSG00000081182	0
	ENSMUSG00000081183	0
	ENSMUSG00000081184	0
	ENSMUSG00000081185	0.728194	0.519841	3.72816	0.139436	0.889105
	ENSMUSG00000081186	0
	ENSMUSG00000081187	2.92737	1.41866	1.46932	0.965523	0.334283	0.51016
	ENSMUSG00000081188	0
	ENSMUSG00000081189	1.04515	-0.64489	2.37551	-0.271475	0.786026
	ENSMUSG00000081191	0.089102	0.323555	3.81695	0.084768	0.932446
Gm8424	ENSMUSG00000081194	0
Rhox2-ps	ENSMUSG00000081195	0
	ENSMUSG00000081196	0.115257	-1.3518	3.81577	-0.354268	0.723138
	ENSMUSG00000081197	0
	ENSMUSG00000081199	0
	ENSMUSG00000081200	0
	ENSMUSG00000081201	0
	ENSMUSG00000081202	0
	ENSMUSG00000081205	10.7237	0.671991	1.91547	0.350824	0.725721	0.832628
	ENSMUSG00000081206	0
Mup-ps16	ENSMUSG00000081207	0
	ENSMUSG00000081208	11.2995	-0.357233	0.899777	-0.397024	0.69135	0.80946
	ENSMUSG00000081209	0
Gm12933	ENSMUSG00000081210	3.18071	-1.94632	1.95042	-0.997898	0.318329	0.494676
Gm14886	ENSMUSG00000081211	0.089102	0.323555	3.81695	0.084768	0.932446
Gm6964	ENSMUSG00000081212	0
	ENSMUSG00000081214	5.74679	-0.671801	1.49498	-0.449371	0.653164	0.78477
Gm11446	ENSMUSG00000081215	0
	ENSMUSG00000081216	0
	ENSMUSG00000081217	0.958895	2.96302	3.71618	0.79733	0.425259
Gm4297	ENSMUSG00000081218	0.166895	0.323555	3.81695	0.084768	0.932446
	ENSMUSG00000081219	8.56267	-4.94395	1.42226	-3.47613	0.0005087	0.00367126
	ENSMUSG00000081220	0
Gm14760	ENSMUSG00000081221	4.54715	0.597285	0.92572	0.645212	0.51879	0.681788
	ENSMUSG00000081222	1.78054	-1.13223	1.82343	-0.620933	0.534644
	ENSMUSG00000081223	0.12442	0.323555	3.81695	0.084768	0.932446
	ENSMUSG00000081224	0
Cyp2j12	ENSMUSG00000081225	0.166895	0.323555	3.81695	0.084768	0.932446
	ENSMUSG00000081226	0.089102	0.323555	3.81695	0.084768	0.932446
	ENSMUSG00000081227	0.115257	-1.3518	3.81577	-0.354268	0.723138
	ENSMUSG00000081228	53.0442	-1.68504	0.796319	-2.11603	0.0343422	0.103127
Lamr1-ps1	ENSMUSG00000081229	0
Gm9097	ENSMUSG00000081230	0.952909	0.239488	2.94496	0.0813215	0.935186
Tcp1-ps1	ENSMUSG00000081231	0
Gm14373	ENSMUSG00000081232	0.479354	-0.403575	3.78229	-0.106701	0.915026
Gm12857	ENSMUSG00000081233	0.20328	-1.37349	3.81487	-0.360035	0.718821
Or12e8	ENSMUSG00000081234	0
	ENSMUSG00000081235	0.265473	1.17821	3.80016	0.310042	0.756529
	ENSMUSG00000081236	0
	ENSMUSG00000081237	0.12442	0.323555	3.81695	0.084768	0.932446
	ENSMUSG00000081238	0
	ENSMUSG00000081239	1.55974	0.14358	1.77633	0.0808294	0.935578
	ENSMUSG00000081240	0
	ENSMUSG00000081242	0
	ENSMUSG00000081243	0.24884	1.11609	3.80367	0.293425	0.769198
	ENSMUSG00000081244	4.71055	-3.66185	1.83606	-1.99441	0.0461078	0.129121
Gm6587	ENSMUSG00000081245	0
	ENSMUSG00000081248	0
	ENSMUSG00000081249	5.72017	-0.703989	0.915997	-0.76855	0.44216	0.612685
Gm15554	ENSMUSG00000081250	0
	ENSMUSG00000081251	63.0079	-2.44385	0.728431	-3.35496	0.000793777	0.00531573
	ENSMUSG00000081252	0
Gm8501	ENSMUSG00000081253	0
	ENSMUSG00000081254	30.1781	1.5059	1.37549	1.09481	0.273598	0.447467
Gm5380	ENSMUSG00000081255	0.255997	0.975408	3.80803	0.256145	0.797839
	ENSMUSG00000081256	0.221838	0.975408	3.80803	0.256145	0.797839
	ENSMUSG00000081257	0.089102	0.323555	3.81695	0.084768	0.932446
	ENSMUSG00000081258	0
	ENSMUSG00000081259	0.12442	0.323555	3.81695	0.084768	0.932446
Gm13149	ENSMUSG00000081260	0
	ENSMUSG00000081261	0
	ENSMUSG00000081262	0.166895	0.323555	3.81695	0.084768	0.932446
Gm14859	ENSMUSG00000081263	0.166895	0.323555	3.81695	0.084768	0.932446
Gm14021	ENSMUSG00000081264	0
	ENSMUSG00000081265	0
	ENSMUSG00000081268	0
	ENSMUSG00000081269	0
Gm11653	ENSMUSG00000081270	0.439483	-1.43991	3.38852	-0.424939	0.670881
Gm14883	ENSMUSG00000081271	0
	ENSMUSG00000081272	626.881	0.0807549	0.390444	0.206829	0.836144	0.908154
	ENSMUSG00000081273	0.70619	-0.922022	3.15542	-0.292202	0.770132
Gm15727	ENSMUSG00000081274	0.675361	-2.33632	3.05778	-0.764059	0.444832
Gm13875	ENSMUSG00000081275	0.405012	0.00165987	3.50674	0.000473338	0.999622
	ENSMUSG00000081276	0.204359	-0.630468	3.81577	-0.165227	0.868765
	ENSMUSG00000081277	1.85978	-0.2912	1.79323	-0.162388	0.871	0.927413
	ENSMUSG00000081278	0.20328	-1.37349	3.81487	-0.360035	0.718821
Vmn1r-ps2	ENSMUSG00000081279	0
Gm9516	ENSMUSG00000081280	0.662168	1.00194	2.55921	0.391502	0.695426
Rpl7-ps9	ENSMUSG00000081281	3.56303	1.50353	1.87975	0.799856	0.423794	0.597541
	ENSMUSG00000081282	0
Vmn1r-ps104	ENSMUSG00000081283	0
Gm13673	ENSMUSG00000081284	0
Gm18859	ENSMUSG00000081285	6.01151	-0.522317	0.850043	-0.614459	0.538912	0.698292
	ENSMUSG00000081286	0
	ENSMUSG00000081287	0
Gm11386	ENSMUSG00000081288	0
Gm14857	ENSMUSG00000081289	0.914355	2.92591	2.70711	1.08082	0.279775
	ENSMUSG00000081290	0
	ENSMUSG00000081292	0
	ENSMUSG00000081293	0
	ENSMUSG00000081295	0
	ENSMUSG00000081296	0
	ENSMUSG00000081297	0
	ENSMUSG00000081298	0
	ENSMUSG00000081299	0
	ENSMUSG00000081300	0.115257	-1.3518	3.81577	-0.354268	0.723138
	ENSMUSG00000081301	0
Gm12020	ENSMUSG00000081302	1.41671	-0.80307	1.84998	-0.434096	0.664218
Gm16011	ENSMUSG00000081303	0
	ENSMUSG00000081304	0
	ENSMUSG00000081305	1.43806	-1.21757	1.68058	-0.724493	0.468763
Gm15266	ENSMUSG00000081306	0
	ENSMUSG00000081307	0
	ENSMUSG00000081308	0.405012	0.00165987	3.50674	0.000473338	0.999622
	ENSMUSG00000081309	11.7902	2.00663	1.53775	1.30491	0.191923	0.353061
	ENSMUSG00000081310	0
	ENSMUSG00000081312	0
Gm14213	ENSMUSG00000081313	0
Gm14132	ENSMUSG00000081314	1.23151	3.34161	2.09247	1.59697	0.110273
Or51v15-ps1	ENSMUSG00000081315	0
	ENSMUSG00000081316	0
	ENSMUSG00000081317	0.19149	-1.37349	3.81487	-0.360035	0.718821
Rpl36-ps1	ENSMUSG00000081318	0
Gm12936	ENSMUSG00000081319	1.63977	-1.77276	2.10436	-0.842422	0.399552
	ENSMUSG00000081320	0
Gm15304	ENSMUSG00000081321	0.358385	-0.652157	3.81487	-0.170951	0.864262
	ENSMUSG00000081323	0
	ENSMUSG00000081324	0
	ENSMUSG00000081325	0
	ENSMUSG00000081326	0
	ENSMUSG00000081327	0
	ENSMUSG00000081329	0
	ENSMUSG00000081330	0
	ENSMUSG00000081331	0
Gm12664	ENSMUSG00000081332	0.221838	0.975408	3.80803	0.256145	0.797839
	ENSMUSG00000081333	0
Vmn1r-ps94	ENSMUSG00000081334	0
	ENSMUSG00000081335	0
Gm15073	ENSMUSG00000081336	0
Gm16044	ENSMUSG00000081339	0.477835	1.97765	3.29516	0.600169	0.548394
	ENSMUSG00000081340	0.790752	1.29685	3.05045	0.425135	0.670738
	ENSMUSG00000081341	0
	ENSMUSG00000081342	0
Gm16071	ENSMUSG00000081343	0.877574	-1.51601	2.46769	-0.614343	0.538989
	ENSMUSG00000081344	2149.13	-2.12006	0.537649	-3.9432	8.04016e-05	0.000755548
Or5w21-ps1	ENSMUSG00000081345	0
Gm12030	ENSMUSG00000081346	0
	ENSMUSG00000081348	0
	ENSMUSG00000081349	0
Gm5388	ENSMUSG00000081350	3.13163	1.98732	1.34476	1.47783	0.139454	0.28457
Gm12389	ENSMUSG00000081352	1.53774	-0.883746	1.62286	-0.544561	0.586056
Gm13818	ENSMUSG00000081353	0
Gm14894	ENSMUSG00000081354	0
Gm15264	ENSMUSG00000081355	1.45518	3.59301	2.46965	1.45487	0.145706
Xlr4e-ps	ENSMUSG00000081357	0
	ENSMUSG00000081358	0
Cox20b	ENSMUSG00000081359	0
	ENSMUSG00000081360	0
	ENSMUSG00000081361	0
Cyp2j7	ENSMUSG00000081362	0
	ENSMUSG00000081363	0
	ENSMUSG00000081364	0
Gm15031	ENSMUSG00000081365	0
	ENSMUSG00000081367	0
Gm11896	ENSMUSG00000081369	0
Gm9105	ENSMUSG00000081370	0.667348	2.48336	3.73104	0.665596	0.505669
	ENSMUSG00000081372	0
	ENSMUSG00000081373	0
Gm15011	ENSMUSG00000081374	0
	ENSMUSG00000081375	11.127	1.05407	0.942538	1.11833	0.263426	0.436104
	ENSMUSG00000081376	1.33562	-0.505639	1.70293	-0.296923	0.766525
	ENSMUSG00000081377	0
Rps13-ps4	ENSMUSG00000081378	3.44691	0.307489	1.97828	0.155432	0.876481	0.930524
	ENSMUSG00000081379	0
	ENSMUSG00000081381	0
Rpl18-ps1	ENSMUSG00000081382	6.19256	-1.67659	1.32113	-1.26906	0.204421	0.367958
	ENSMUSG00000081383	0
	ENSMUSG00000081384	0
	ENSMUSG00000081386	0
Gm11801	ENSMUSG00000081388	0
Gm13368	ENSMUSG00000081389	0.20328	-1.37349	3.81487	-0.360035	0.718821
	ENSMUSG00000081390	0.265473	1.17821	3.80016	0.310042	0.756529
	ENSMUSG00000081391	0
	ENSMUSG00000081392	0
Gm13215	ENSMUSG00000081394	9.37861	-2.05272	0.826007	-2.48511	0.0129512	0.049266
	ENSMUSG00000081395	0
	ENSMUSG00000081396	0
	ENSMUSG00000081397	0
	ENSMUSG00000081398	0
Gm14921	ENSMUSG00000081399	0.20328	-1.37349	3.81487	-0.360035	0.718821
Gm13680	ENSMUSG00000081400	16.1328	-0.341151	0.645843	-0.528225	0.597343	0.745189
Gm15455	ENSMUSG00000081402	1.53127	-0.820759	2.68252	-0.305966	0.759631
	ENSMUSG00000081404	3.9978	-0.298716	1.43134	-0.208696	0.834685	0.907337
Gm13142	ENSMUSG00000081405	0
Rps6-ps4	ENSMUSG00000081406	6162.96	-1.32793	0.442062	-3.00395	0.00266495	0.0143514
	ENSMUSG00000081407	0.19149	-1.37349	3.81487	-0.360035	0.718821
	ENSMUSG00000081408	0
Gm8215	ENSMUSG00000081409	0
Ssxb7	ENSMUSG00000081410	0
	ENSMUSG00000081412	0
	ENSMUSG00000081413	0
	ENSMUSG00000081414	0
	ENSMUSG00000081415	0
	ENSMUSG00000081416	0
Gm15603	ENSMUSG00000081417	0
	ENSMUSG00000081418	3.72577	0.341999	1.47312	0.232159	0.816415	0.894506
	ENSMUSG00000081421	0.856285	-0.899975	1.87239	-0.480656	0.630761
	ENSMUSG00000081422	0
	ENSMUSG00000081423	0.95503	0.0669846	2.45192	0.0273192	0.978205
	ENSMUSG00000081424	0
	ENSMUSG00000081427	0
	ENSMUSG00000081428	0.819887	-1.68204	2.46525	-0.682301	0.495049
	ENSMUSG00000081429	0.406559	-2.52433	3.75053	-0.673059	0.50091
	ENSMUSG00000081431	2.99347	-3.78909	1.72971	-2.1906	0.0284809	0.0903647
	ENSMUSG00000081432	0.089102	0.323555	3.81695	0.084768	0.932446
Serpinb1-ps1	ENSMUSG00000081433	0
Gm14165	ENSMUSG00000081434	480.267	-0.8915	0.324284	-2.74914	0.00597523	0.0270051
	ENSMUSG00000081435	0
	ENSMUSG00000081436	0
	ENSMUSG00000081437	0
	ENSMUSG00000081438	0
	ENSMUSG00000081439	0
Gm12464	ENSMUSG00000081440	0.089102	0.323555	3.81695	0.084768	0.932446
Gm6161	ENSMUSG00000081441	1.91779	3.96893	3.22928	1.22904	0.219055	0.386064
Gm14682	ENSMUSG00000081442	0
	ENSMUSG00000081443	0
	ENSMUSG00000081444	0
Rpl23a-ps4	ENSMUSG00000081445	0
Gm13870	ENSMUSG00000081447	1.14058	-1.22475	1.88898	-0.648366	0.516748
	ENSMUSG00000081449	0
	ENSMUSG00000081450	0
	ENSMUSG00000081451	0.777467	2.66849	2.87133	0.929356	0.352705
	ENSMUSG00000081452	0
	ENSMUSG00000081453	16.0436	-0.691602	0.638708	-1.08281	0.278891	0.453503
	ENSMUSG00000081455	11.2115	0.184341	0.705519	0.261285	0.793873	0.879815
Gm7781	ENSMUSG00000081456	0.933597	-0.540032	2.0104	-0.26862	0.788222
	ENSMUSG00000081457	0
	ENSMUSG00000081458	0
	ENSMUSG00000081459	1.64861	0.436282	2.09813	0.207938	0.835277
	ENSMUSG00000081460	0.20328	-1.37349	3.81487	-0.360035	0.718821
	ENSMUSG00000081461	0.672032	-0.948335	3.73344	-0.254011	0.799487
	ENSMUSG00000081463	0
LOC118568414	ENSMUSG00000081464	0
	ENSMUSG00000081465	0
Gm14912	ENSMUSG00000081466	0
Gm13337	ENSMUSG00000081467	0.466526	1.9098	3.7565	0.508399	0.611173
Vmn1r-ps95	ENSMUSG00000081469	0
	ENSMUSG00000081470	0
	ENSMUSG00000081471	0
Gm4853	ENSMUSG00000081473	1.79739	-2.89179	3.27219	-0.883749	0.376832
	ENSMUSG00000081474	0
	ENSMUSG00000081475	0
	ENSMUSG00000081476	3.15668	-1.12384	2.52653	-0.444816	0.656453	0.78641
	ENSMUSG00000081477	0.166895	0.323555	3.81695	0.084768	0.932446
	ENSMUSG00000081478	0
Gm13608	ENSMUSG00000081480	0.204359	-0.630468	3.81577	-0.165227	0.868765
	ENSMUSG00000081481	0
	ENSMUSG00000081483	0
	ENSMUSG00000081484	0
	ENSMUSG00000081485	1104.04	-0.78048	0.548432	-1.42311	0.154704	0.305005
Gm14452	ENSMUSG00000081486	0
Gm13689	ENSMUSG00000081487	3.13289	0.564927	1.18867	0.475259	0.634602	0.772202
Gm15368	ENSMUSG00000081488	0.230514	-1.91744	3.79564	-0.50517	0.61344
	ENSMUSG00000081490	0
Gm12778	ENSMUSG00000081491	1.46646	-3.48663	2.04622	-1.70394	0.0883925
	ENSMUSG00000081492	0.707635	1.14886	3.03512	0.378523	0.705042
Gm14130	ENSMUSG00000081494	19.6021	-1.20098	0.785656	-1.52863	0.126356	0.26618
Vmn1r-ps108	ENSMUSG00000081495	0
	ENSMUSG00000081496	0
	ENSMUSG00000081497	0
Or1a7-ps1	ENSMUSG00000081498	0
	ENSMUSG00000081499	0.20328	-1.37349	3.81487	-0.360035	0.718821
	ENSMUSG00000081500	0
Gm13286	ENSMUSG00000081501	0
	ENSMUSG00000081502	0
	ENSMUSG00000081504	1.8342	-3.89697	1.86154	-2.09341	0.0363128	0.107622
Gm8644	ENSMUSG00000081505	0.089102	0.323555	3.81695	0.084768	0.932446
Amy2-ps1	ENSMUSG00000081506	0
	ENSMUSG00000081507	0
Gm12654	ENSMUSG00000081508	0
Gm12768	ENSMUSG00000081510	0
Gm11475	ENSMUSG00000081511	0.628397	-1.13509	3.1906	-0.35576	0.72202
	ENSMUSG00000081512	0.204359	-0.630468	3.81577	-0.165227	0.868765
	ENSMUSG00000081513	0
Gm14673	ENSMUSG00000081514	0.089102	0.323555	3.81695	0.084768	0.932446
Gm12311	ENSMUSG00000081515	0
Gm12470	ENSMUSG00000081516	0.699674	2.53284	2.96221	0.85505	0.392524
	ENSMUSG00000081517	0
	ENSMUSG00000081519	0.213522	0.975408	3.80803	0.256145	0.797839
	ENSMUSG00000081520	5.74863	2.7129	1.26982	2.13644	0.0326433	0.0995368
Gm13170	ENSMUSG00000081522	0
	ENSMUSG00000081523	0
Gm11658	ENSMUSG00000081524	1.44015	-1.53684	2.10414	-0.73039	0.465152
Gm13325	ENSMUSG00000081525	0
	ENSMUSG00000081526	0
	ENSMUSG00000081528	0
	ENSMUSG00000081529	0
	ENSMUSG00000081530	0
Vmn1r-ps113	ENSMUSG00000081531	0
Gm15781	ENSMUSG00000081532	0.132736	0.323555	3.81695	0.084768	0.932446
	ENSMUSG00000081533	0
Slc48a1	ENSMUSG00000081534	3280.91	-0.4611	0.358831	-1.285	0.198791	0.361448
	ENSMUSG00000081536	0
	ENSMUSG00000081537	0
	ENSMUSG00000081538	0
Gm11990	ENSMUSG00000081539	0
Gm12538	ENSMUSG00000081540	2.6215	-0.497728	1.39274	-0.357374	0.720812	0.829528
	ENSMUSG00000081541	0
Gm12512	ENSMUSG00000081542	0
Gm12733	ENSMUSG00000081543	0.561664	-1.75416	3.21748	-0.545196	0.585619
	ENSMUSG00000081544	0.596501	-1.06373	3.22353	-0.32999	0.741407
	ENSMUSG00000081546	0
	ENSMUSG00000081547	0
	ENSMUSG00000081548	0
	ENSMUSG00000081550	0.63864	0.911379	2.56003	0.356003	0.721838
	ENSMUSG00000081551	0
	ENSMUSG00000081552	2.07438	-0.831395	1.5734	-0.528406	0.597218	0.745189
	ENSMUSG00000081553	7.18548	1.78595	1.04581	1.70772	0.0876881	0.205544
Gm6427	ENSMUSG00000081555	0
	ENSMUSG00000081556	0.12442	0.323555	3.81695	0.084768	0.932446
	ENSMUSG00000081557	0
Gm12411	ENSMUSG00000081559	27.6404	-1.14352	0.732867	-1.56034	0.11868	0.254724
	ENSMUSG00000081560	0.166895	0.323555	3.81695	0.084768	0.932446
	ENSMUSG00000081561	0
	ENSMUSG00000081562	168.785	-11.2544	3.63093	-3.09959	0.00193789	0.0110301
Gm12635	ENSMUSG00000081563	0
Gm13717	ENSMUSG00000081564	4.35922	0.0519044	1.0136	0.0512082	0.95916	0.979363
Rps12-ps5	ENSMUSG00000081565	3.58215	-2.10395	1.8734	-1.12306	0.261411	0.433997
	ENSMUSG00000081566	0
	ENSMUSG00000081567	0
	ENSMUSG00000081568	1.76875	-1.09136	1.56636	-0.696753	0.485957
Gm12490	ENSMUSG00000081569	0
Gm12192	ENSMUSG00000081570	0
	ENSMUSG00000081571	0
Gm14138	ENSMUSG00000081572	2.00978	-2.20792	1.69817	-1.30017	0.193542	0.355153
Gm15164	ENSMUSG00000081573	0
	ENSMUSG00000081574	2.77442	0.905831	1.64083	0.552058	0.580909	0.731811
	ENSMUSG00000081575	0
	ENSMUSG00000081576	0
	ENSMUSG00000081577	0
	ENSMUSG00000081578	0
Gm11909	ENSMUSG00000081579	0
	ENSMUSG00000081580	0
Gm14769	ENSMUSG00000081583	0
Gm12716	ENSMUSG00000081584	0.132736	0.323555	3.81695	0.084768	0.932446
	ENSMUSG00000081585	0
	ENSMUSG00000081586	0
	ENSMUSG00000081587	0
Gm11661	ENSMUSG00000081588	0
	ENSMUSG00000081589	0
	ENSMUSG00000081590	0
	ENSMUSG00000081591	0
	ENSMUSG00000081592	0
Gm11841	ENSMUSG00000081593	6.23242	-0.692008	1.4099	-0.49082	0.623554	0.764166
	ENSMUSG00000081594	0.838805	-1.79681	2.0465	-0.877991	0.379948
	ENSMUSG00000081595	0
	ENSMUSG00000081596	0
Gm14506	ENSMUSG00000081597	0.115257	-1.3518	3.81577	-0.354268	0.723138
Gm8312	ENSMUSG00000081598	0
	ENSMUSG00000081599	0
Gm12286	ENSMUSG00000081600	18.5677	-1.03788	0.808856	-1.28315	0.199441	0.362005
	ENSMUSG00000081601	0
	ENSMUSG00000081602	0
	ENSMUSG00000081603	1253.48	1.09885	0.418335	2.62672	0.00862126	0.0360776
LOC108167922	ENSMUSG00000081604	3274.51	-1.08434	0.512308	-2.11657	0.034296	0.103056
Gm15953	ENSMUSG00000081605	0
	ENSMUSG00000081606	0
Gm15294	ENSMUSG00000081607	2.69028	-0.808768	1.19371	-0.677526	0.498072	0.663429
Gm16210	ENSMUSG00000081608	7.63837	-1.04363	0.994886	-1.049	0.294179	0.470338
	ENSMUSG00000081609	0
	ENSMUSG00000081610	0
	ENSMUSG00000081611	2.90467	0.192293	1.74473	0.110214	0.91224	0.95247
	ENSMUSG00000081612	0
Gm12109	ENSMUSG00000081613	0.413328	0.00181561	3.48595	0.000520837	0.999584
Gm9436	ENSMUSG00000081614	1.60598	1.0046	1.61912	0.620463	0.534953
	ENSMUSG00000081615	0
	ENSMUSG00000081616	0
	ENSMUSG00000081617	0
	ENSMUSG00000081618	0
	ENSMUSG00000081619	0
Gm14633	ENSMUSG00000081620	3.1512	-2.25293	1.38463	-1.6271	0.103715	0.231351
	ENSMUSG00000081621	0
Gm5937	ENSMUSG00000081622	0.265473	1.17821	3.80016	0.310042	0.756529
	ENSMUSG00000081623	0
Gm6912	ENSMUSG00000081624	0
	ENSMUSG00000081625	0
	ENSMUSG00000081626	0
	ENSMUSG00000081627	0
Gm14804	ENSMUSG00000081628	0
	ENSMUSG00000081629	2.76623	0.0717776	1.62745	0.0441043	0.964821	0.981902
Gm11498	ENSMUSG00000081630	0
	ENSMUSG00000081631	0.53707	0.315132	3.79153	0.0831148	0.93376
Gm11443	ENSMUSG00000081632	0
Gm8522	ENSMUSG00000081633	0.324226	-0.652157	3.81487	-0.170951	0.864262
Gm15071	ENSMUSG00000081635	0
Gm15901	ENSMUSG00000081636	0
Gm14594	ENSMUSG00000081638	0
	ENSMUSG00000081639	0
Rplp0-ps1	ENSMUSG00000081640	78.6104	-0.509004	0.483673	-1.05237	0.292628	0.468594
	ENSMUSG00000081641	0.132736	0.323555	3.81695	0.084768	0.932446
	ENSMUSG00000081642	3.25755	-3.71649	2.25747	-1.64631	0.0997006	0.225291
	ENSMUSG00000081643	2.51567	-1.04005	2.51916	-0.412855	0.679713	0.800922
	ENSMUSG00000081646	0
	ENSMUSG00000081647	0
	ENSMUSG00000081648	3.00739	-0.479627	1.38922	-0.34525	0.729907	0.835815
Or6d13	ENSMUSG00000081649	0
	ENSMUSG00000081650	0.609839	-3.11963	3.71058	-0.840739	0.400494
	ENSMUSG00000081651	7.5027	0.019376	0.770082	0.0251609	0.979927	0.989447
	ENSMUSG00000081652	0
LOC118568034	ENSMUSG00000081653	0
Gm5383	ENSMUSG00000081654	0
	ENSMUSG00000081656	0.12442	0.323555	3.81695	0.084768	0.932446
	ENSMUSG00000081657	0.540375	-0.822485	2.67839	-0.307082	0.758781
	ENSMUSG00000081658	0
Gm14917	ENSMUSG00000081659	0
	ENSMUSG00000081660	0
	ENSMUSG00000081661	0
	ENSMUSG00000081662	0.406559	-2.52433	3.75053	-0.673059	0.50091
	ENSMUSG00000081663	0
	ENSMUSG00000081664	0
Pira1	ENSMUSG00000081665	281.234	-7.34643	0.961687	-7.6391	2.18737e-14	1.40411e-12
Gm11677	ENSMUSG00000081666	1.14894	-4.04792	3.67295	-1.10209	0.270422
	ENSMUSG00000081667	0
	ENSMUSG00000081668	0
	ENSMUSG00000081669	2.24821	-1.15904	2.11354	-0.548388	0.583426	0.733809
	ENSMUSG00000081670	0.757841	2.61348	3.03555	0.860958	0.389261
	ENSMUSG00000081671	0
	ENSMUSG00000081672	0
	ENSMUSG00000081673	0
Gm6184	ENSMUSG00000081674	0.213522	0.975408	3.80803	0.256145	0.797839
Gm12712	ENSMUSG00000081675	0.674191	0.357569	3.06886	0.116515	0.907244
Gm11643	ENSMUSG00000081676	0
	ENSMUSG00000081677	0
	ENSMUSG00000081678	0
	ENSMUSG00000081679	0.512667	-1.65978	3.76274	-0.44111	0.659134
	ENSMUSG00000081680	0.166895	0.323555	3.81695	0.084768	0.932446
	ENSMUSG00000081681	0
Fzd10	ENSMUSG00000081683	0
Rps2-ps13	ENSMUSG00000081684	1.16968	3.26767	3.44942	0.947311	0.343481
Gm12647	ENSMUSG00000081685	0
	ENSMUSG00000081686	0
	ENSMUSG00000081687	0
	ENSMUSG00000081688	0
	ENSMUSG00000081689	0
	ENSMUSG00000081690	0
	ENSMUSG00000081691	0
	ENSMUSG00000081692	0.20328	-1.37349	3.81487	-0.360035	0.718821
	ENSMUSG00000081693	0
Or56b2l-ps1	ENSMUSG00000081694	0
Rpsa-ps5	ENSMUSG00000081695	2.36152	-3.42072	1.98232	-1.72561	0.0844167	0.200275
	ENSMUSG00000081696	0.93707	-0.578527	2.00849	-0.288041	0.773315
	ENSMUSG00000081697	0
	ENSMUSG00000081698	0
	ENSMUSG00000081699	0
	ENSMUSG00000081700	0.43536	1.86614	3.35107	0.556877	0.577611
	ENSMUSG00000081701	0
Gm6285	ENSMUSG00000081703	2.47289	-2.18076	1.39028	-1.56858	0.116745	0.25151
	ENSMUSG00000081704	0
	ENSMUSG00000081705	0
Gm7927	ENSMUSG00000081706	0.431167	-1.4398	3.40652	-0.422661	0.672543
Gm11343	ENSMUSG00000081707	0.12442	0.323555	3.81695	0.084768	0.932446
Gm15022	ENSMUSG00000081709	0
	ENSMUSG00000081711	0
	ENSMUSG00000081712	0
	ENSMUSG00000081713	0
Gm12782	ENSMUSG00000081714	0
Rps11-ps3	ENSMUSG00000081715	0.115257	-1.3518	3.81577	-0.354268	0.723138
	ENSMUSG00000081716	0
	ENSMUSG00000081717	0
	ENSMUSG00000081718	0.372414	0.190479	3.61537	0.0526859	0.957982
Gm13726	ENSMUSG00000081719	0.132736	0.323555	3.81695	0.084768	0.932446
	ENSMUSG00000081720	0
Gm13882	ENSMUSG00000081721	11.7031	-0.304134	0.867849	-0.350445	0.726004	0.83285
	ENSMUSG00000081722	0
Gm15931	ENSMUSG00000081723	63.5089	-9.12461	1.16963	-7.80126	6.12925e-15	4.16065e-13
Or10al7	ENSMUSG00000081724	0.422004	-2.62919	3.74229	-0.702561	0.48233
Gm14930	ENSMUSG00000081728	0
	ENSMUSG00000081729	3.96212	-0.168985	0.949366	-0.177998	0.858725	0.920577
	ENSMUSG00000081730	0.847122	-1.79675	2.04211	-0.879851	0.37894
	ENSMUSG00000081731	1.35871	-2.4316	1.85321	-1.3121	0.189485
	ENSMUSG00000081732	0.705802	1.10751	3.08487	0.359015	0.719584
Gm12852	ENSMUSG00000081733	0.993897	-2.96501	2.22145	-1.33472	0.181967
	ENSMUSG00000081734	0
Gm14530	ENSMUSG00000081735	0
	ENSMUSG00000081736	0
Or12k6-ps1	ENSMUSG00000081737	0
	ENSMUSG00000081738	0.712816	2.58337	3.72753	0.693053	0.488277
	ENSMUSG00000081739	9.5431	5.31598	1.3705	3.87886	0.000104949	0.000950119
	ENSMUSG00000081740	1.54037	-3.00941	2.52545	-1.19163	0.233406
	ENSMUSG00000081741	0
Gm9051	ENSMUSG00000081742	0
Gm4911	ENSMUSG00000081743	0
Gm5721	ENSMUSG00000081744	0
Gm15549	ENSMUSG00000081745	1.29419	0.00774581	1.91031	0.00405474	0.996765
	ENSMUSG00000081746	0
Rpl7a-ps9	ENSMUSG00000081747	0
	ENSMUSG00000081748	0.460436	0.167811	3.42815	0.0489509	0.960958
	ENSMUSG00000081749	0
Gm4995	ENSMUSG00000081750	0
	ENSMUSG00000081751	1.47669	-3.58664	2.52098	-1.42271	0.154819
	ENSMUSG00000081752	98.5605	0.967367	0.371404	2.60462	0.00919752	0.0379707
	ENSMUSG00000081755	0
	ENSMUSG00000081756	4.14795	0.180961	1.94431	0.0930721	0.925846	0.960516
	ENSMUSG00000081757	0
	ENSMUSG00000081758	0.302624	1.37428	3.78906	0.362698	0.716831
	ENSMUSG00000081761	1.99183	-0.410272	2.66003	-0.154236	0.877424	0.931124
	ENSMUSG00000081762	0
Gm9435	ENSMUSG00000081763	12.7205	0.0901466	0.719073	0.125365	0.900235	0.94469
	ENSMUSG00000081765	0
2210409E12Rik	ENSMUSG00000081766	0.19149	-1.37349	3.81487	-0.360035	0.718821
	ENSMUSG00000081767	0
	ENSMUSG00000081768	0.089102	0.323555	3.81695	0.084768	0.932446
Gm12216	ENSMUSG00000081769	12.3806	1.43961	0.961878	1.49666	0.134482	0.278031
	ENSMUSG00000081770	0
Gm15381	ENSMUSG00000081771	0
	ENSMUSG00000081772	0.382979	-2.44823	3.75688	-0.651666	0.514617
Gm8302	ENSMUSG00000081773	0.819887	-1.68204	2.46525	-0.682301	0.495049
Gm13866	ENSMUSG00000081774	0
Gm12420	ENSMUSG00000081775	0
	ENSMUSG00000081777	0
Gm6325	ENSMUSG00000081778	0.382979	-2.44823	3.75688	-0.651666	0.514617
Gm21998	ENSMUSG00000081779	0
	ENSMUSG00000081781	0
	ENSMUSG00000081782	0
Gm15599	ENSMUSG00000081783	1.28777	-0.0722251	2.33437	-0.0309399	0.975317
	ENSMUSG00000081784	0
Gm11897	ENSMUSG00000081786	0
	ENSMUSG00000081787	1.06922	3.15919	3.71137	0.851221	0.394647
	ENSMUSG00000081788	72.4425	0.785775	1.3292	0.591166	0.554409	0.711172
	ENSMUSG00000081789	0
	ENSMUSG00000081791	0.723548	-1.4744	2.16004	-0.682578	0.494873
	ENSMUSG00000081792	0.934065	-2.78657	2.84652	-0.978941	0.327609
5730416F02Rik	ENSMUSG00000081793	30.9821	-0.727329	1.57212	-0.462641	0.643622	0.778548
	ENSMUSG00000081796	0.986394	0.308571	2.36588	0.130426	0.89623
Gm8662	ENSMUSG00000081797	1.53965	-1.14958	1.84416	-0.623362	0.533047
	ENSMUSG00000081798	0
Gm14071	ENSMUSG00000081799	0
	ENSMUSG00000081800	0.813118	-3.54005	3.6906	-0.959207	0.337455
	ENSMUSG00000081801	0
	ENSMUSG00000081803	0
	ENSMUSG00000081804	0
	ENSMUSG00000081805	1.95573	-0.100863	1.37312	-0.0734556	0.941444	0.968785
LOC118568451	ENSMUSG00000081806	0
	ENSMUSG00000081807	0.257156	1.14626	3.80211	0.30148	0.763048
Gm15539	ENSMUSG00000081809	1.5574	-0.012278	1.55112	-0.00791562	0.993684
Gm11878	ENSMUSG00000081810	0.267306	1.24916	3.79599	0.329074	0.7421
	ENSMUSG00000081811	0
	ENSMUSG00000081812	0
	ENSMUSG00000081813	0
Gm14695	ENSMUSG00000081814	0
	ENSMUSG00000081816	0.867728	2.83609	2.30678	1.22946	0.2189
Gm13590	ENSMUSG00000081817	0
Gm12722	ENSMUSG00000081819	0.448646	0.167967	3.44595	0.0487433	0.961124
	ENSMUSG00000081820	0
Gm15158	ENSMUSG00000081821	0
	ENSMUSG00000081822	0.391726	1.72619	3.76696	0.458246	0.646776
Cyp4a28-ps	ENSMUSG00000081823	0
	ENSMUSG00000081824	250.394	-0.963526	0.964033	-0.999474	0.317565	0.493865
	ENSMUSG00000081827	0
	ENSMUSG00000081828	0.115257	-1.3518	3.81577	-0.354268	0.723138
Gm15460	ENSMUSG00000081829	0.345772	-2.38112	3.76274	-0.632813	0.526856
	ENSMUSG00000081830	0
	ENSMUSG00000081831	0
	ENSMUSG00000081832	0.166895	0.323555	3.81695	0.084768	0.932446
	ENSMUSG00000081833	0
	ENSMUSG00000081834	0
	ENSMUSG00000081835	0
Or4p19	ENSMUSG00000081836	0
	ENSMUSG00000081837	0
	ENSMUSG00000081838	0
	ENSMUSG00000081839	0
	ENSMUSG00000081840	0.358385	-0.652157	3.81487	-0.170951	0.864262
	ENSMUSG00000081841	0.346258	1.52752	3.59855	0.424481	0.671215
	ENSMUSG00000081842	0.115257	-1.3518	3.81577	-0.354268	0.723138
Gm7851	ENSMUSG00000081843	0
Gm11241	ENSMUSG00000081844	0.12442	0.323555	3.81695	0.084768	0.932446
	ENSMUSG00000081845	0.089102	0.323555	3.81695	0.084768	0.932446
	ENSMUSG00000081847	0
Gm14925	ENSMUSG00000081848	0.439483	-1.43991	3.38852	-0.424939	0.670881
Zar1-ps	ENSMUSG00000081849	0
	ENSMUSG00000081851	0
	ENSMUSG00000081852	0.24884	1.11609	3.80367	0.293425	0.769198
	ENSMUSG00000081853	0
	ENSMUSG00000081854	0
Rpl17-ps5	ENSMUSG00000081855	1455.57	-1.49853	0.509818	-2.93934	0.00328915	0.016892
	ENSMUSG00000081856	0
	ENSMUSG00000081857	0.720921	-0.535031	3.08505	-0.173427	0.862316
	ENSMUSG00000081858	0
	ENSMUSG00000081859	0
	ENSMUSG00000081860	0.611244	-0.805117	3.74572	-0.214943	0.829812
Gm14441	ENSMUSG00000081861	1.3028	-2.22787	2.56955	-0.867028	0.385927
	ENSMUSG00000081862	0
	ENSMUSG00000081863	0
	ENSMUSG00000081864	0
	ENSMUSG00000081865	7.90647	1.29318	1.05492	1.22586	0.220253	0.38747
Gm12401	ENSMUSG00000081866	0
	ENSMUSG00000081868	0
	ENSMUSG00000081869	0.132736	0.323555	3.81695	0.084768	0.932446
Gm15141	ENSMUSG00000081870	0
	ENSMUSG00000081871	0.883519	-1.07851	2.03211	-0.530736	0.595602
	ENSMUSG00000081872	0.292381	-0.652157	3.81487	-0.170951	0.864262
	ENSMUSG00000081873	0.370175	-0.652157	3.81487	-0.170951	0.864262
	ENSMUSG00000081874	0
Gm15223	ENSMUSG00000081875	0.089102	0.323555	3.81695	0.084768	0.932446
	ENSMUSG00000081876	0
	ENSMUSG00000081877	0
Gm13739	ENSMUSG00000081878	0
	ENSMUSG00000081879	0
Gm5385	ENSMUSG00000081880	0
	ENSMUSG00000081881	0
Gm14294	ENSMUSG00000081882	0
	ENSMUSG00000081883	0
	ENSMUSG00000081884	1.0218	-0.778892	3.62869	-0.214648	0.830041
	ENSMUSG00000081885	1.00137	3.02322	3.71463	0.813869	0.41572
	ENSMUSG00000081886	0
Gm12097	ENSMUSG00000081887	1.97635	-0.617125	2.06194	-0.299294	0.764716	0.860779
	ENSMUSG00000081888	0.089102	0.323555	3.81695	0.084768	0.932446
	ENSMUSG00000081889	0
	ENSMUSG00000081890	0.712816	2.58337	3.72753	0.693053	0.488277
	ENSMUSG00000081891	0
Gm8864	ENSMUSG00000081892	2.79249	0.781321	1.66258	0.469945	0.638394	0.774966
	ENSMUSG00000081893	0
	ENSMUSG00000081894	0
Rpl17-ps10	ENSMUSG00000081895	34.771	-1.26438	1.21445	-1.04111	0.297824	0.474066
	ENSMUSG00000081896	1.16915	-0.885693	1.92923	-0.459092	0.646168
Gm15067	ENSMUSG00000081897	0.19149	-1.37349	3.81487	-0.360035	0.718821
	ENSMUSG00000081898	0
Gm14985	ENSMUSG00000081900	0
	ENSMUSG00000081901	0
	ENSMUSG00000081903	0
	ENSMUSG00000081904	0
	ENSMUSG00000081905	0
Rpl9-ps1	ENSMUSG00000081906	0.470585	0.273442	3.7939	0.0720742	0.942543
	ENSMUSG00000081907	0
Or12e12-ps1	ENSMUSG00000081908	0
Gm11341	ENSMUSG00000081909	0
	ENSMUSG00000081910	0
	ENSMUSG00000081911	3.59736	0.838626	2.48976	0.336829	0.736246	0.840823
Vmn1r-ps127	ENSMUSG00000081912	0
Gm11803	ENSMUSG00000081913	0
Vmn1r-ps109	ENSMUSG00000081914	0
Gm12899	ENSMUSG00000081916	0
Gm15209	ENSMUSG00000081917	0
Gm14613	ENSMUSG00000081918	0
	ENSMUSG00000081919	0
	ENSMUSG00000081920	0
	ENSMUSG00000081921	0.280592	-0.652157	3.81487	-0.170951	0.864262
	ENSMUSG00000081923	0
	ENSMUSG00000081924	1.01848	0.33688	2.99425	0.112509	0.91042
	ENSMUSG00000081925	0.213522	0.975408	3.80803	0.256145	0.797839
	ENSMUSG00000081926	0
	ENSMUSG00000081928	0.089102	0.323555	3.81695	0.084768	0.932446
Rps11-ps2	ENSMUSG00000081929	0.89876	-0.818567	1.87206	-0.437254	0.661927
	ENSMUSG00000081931	0
Gm12331	ENSMUSG00000081932	0.672798	0.987125	2.55214	0.386784	0.698916
	ENSMUSG00000081933	0
	ENSMUSG00000081934	0
	ENSMUSG00000081935	0
	ENSMUSG00000081936	0
	ENSMUSG00000081937	0.929403	-2.82137	2.74317	-1.02851	0.303711
	ENSMUSG00000081938	0
	ENSMUSG00000081939	0
Xlr3e-ps	ENSMUSG00000081940	0
	ENSMUSG00000081941	0.115257	-1.3518	3.81577	-0.354268	0.723138
Gm15149	ENSMUSG00000081942	0
	ENSMUSG00000081943	0
	ENSMUSG00000081944	5.77448	-1.14618	1.23951	-0.924711	0.355116	0.531246
Or52d13	ENSMUSG00000081945	0
Gm11472	ENSMUSG00000081946	10.823	-1.58722	0.824265	-1.92562	0.0541523	0.145659
	ENSMUSG00000081947	0
	ENSMUSG00000081948	0.382979	-2.44823	3.75688	-0.651666	0.514617
	ENSMUSG00000081949	0
	ENSMUSG00000081950	0
	ENSMUSG00000081951	0
	ENSMUSG00000081952	0.6221	2.36087	3.73568	0.631979	0.527401
Gm12435	ENSMUSG00000081953	5.0256	5.37864	1.99961	2.68984	0.00714853	0.0310812
	ENSMUSG00000081954	0
Or5g30-ps1	ENSMUSG00000081955	0
	ENSMUSG00000081957	13.2152	-0.354304	1.00007	-0.354278	0.72313	0.830744
	ENSMUSG00000081958	0
	ENSMUSG00000081959	0
Mageb17-ps	ENSMUSG00000081960	0
Or1e24-ps1	ENSMUSG00000081961	0
Gm12773	ENSMUSG00000081962	0
Gm11873	ENSMUSG00000081964	0
	ENSMUSG00000081965	4.79039	3.12437	1.82378	1.71313	0.0866892	0.204009
	ENSMUSG00000081966	0
	ENSMUSG00000081967	62.4615	-0.200302	0.696658	-0.287518	0.773716	0.866357
Rpl23a-ps2	ENSMUSG00000081968	0.904795	-3.695	2.65722	-1.39055	0.164362
Gm16471	ENSMUSG00000081969	0
	ENSMUSG00000081970	0
	ENSMUSG00000081971	0.292381	-0.652157	3.81487	-0.170951	0.864262
	ENSMUSG00000081972	1.11309	3.19313	3.46089	0.922633	0.356199
	ENSMUSG00000081973	0.461515	0.582306	2.7642	0.21066	0.833153
Gm11960	ENSMUSG00000081974	13.6439	-0.434397	0.614649	-0.706739	0.479728	0.646953
	ENSMUSG00000081975	1.26283	-0.144409	2.30824	-0.0625623	0.950115
	ENSMUSG00000081976	0
	ENSMUSG00000081978	0
Rps8-ps3	ENSMUSG00000081979	0.115257	-1.3518	3.81577	-0.354268	0.723138
	ENSMUSG00000081980	0.089102	0.323555	3.81695	0.084768	0.932446
Sult2a-ps2	ENSMUSG00000081982	0
Dnajb3	ENSMUSG00000081984	7.73295	-6.79659	1.53277	-4.43419	9.24205e-06	0.000112743
	ENSMUSG00000081985	0
Gm14841	ENSMUSG00000081986	0
	ENSMUSG00000081987	0
Gm15746	ENSMUSG00000081988	0
	ENSMUSG00000081991	0.324226	-0.652157	3.81487	-0.170951	0.864262
Gm13408	ENSMUSG00000081992	10.2571	-2.5356	1.0847	-2.33761	0.0194077	0.0671224
Gm8475	ENSMUSG00000081993	0
	ENSMUSG00000081994	0
	ENSMUSG00000081995	0
	ENSMUSG00000081996	0
	ENSMUSG00000081998	2.05555	-4.89658	1.99574	-2.45352	0.0141466	0.0528421
	ENSMUSG00000081999	1246.39	-0.847474	0.593087	-1.42892	0.153027	0.302896
	ENSMUSG00000082000	0
Gm15607	ENSMUSG00000082001	0.327699	-0.652157	3.81487	-0.170951	0.864262
	ENSMUSG00000082002	0
	ENSMUSG00000082005	0.247994	-0.630468	3.81577	-0.165227	0.868765
Gm13649	ENSMUSG00000082006	0.230514	-1.91744	3.79564	-0.50517	0.61344
	ENSMUSG00000082007	0
	ENSMUSG00000082008	0
	ENSMUSG00000082009	0
	ENSMUSG00000082010	0
	ENSMUSG00000082011	0
Gm5257	ENSMUSG00000082012	0.993897	-2.96501	2.22145	-1.33472	0.181967
Gm13216	ENSMUSG00000082013	7.31481	-1.69869	1.10172	-1.54186	0.123108	0.261684
	ENSMUSG00000082014	0
Gm13452	ENSMUSG00000082015	0
	ENSMUSG00000082016	50.4963	-0.41557	0.710543	-0.584863	0.55864	0.714061
	ENSMUSG00000082017	0
	ENSMUSG00000082018	5.24605	-0.556496	1.24576	-0.446711	0.655084	0.785537
	ENSMUSG00000082019	0
	ENSMUSG00000082020	0
	ENSMUSG00000082021	0
	ENSMUSG00000082022	0
Gm14407	ENSMUSG00000082023	0.166895	0.323555	3.81695	0.084768	0.932446
	ENSMUSG00000082024	0
	ENSMUSG00000082025	0
Gm5764	ENSMUSG00000082026	0.12442	0.323555	3.81695	0.084768	0.932446
	ENSMUSG00000082027	0
	ENSMUSG00000082028	2.65033	0.79627	1.62482	0.490067	0.624086	0.764539
	ENSMUSG00000082029	145.669	0.406135	0.470293	0.863579	0.387819	0.563051
	ENSMUSG00000082030	0
	ENSMUSG00000082031	0.720075	-1.46074	2.49404	-0.585692	0.558082
	ENSMUSG00000082032	1.34255	-1.90811	2.27027	-0.840478	0.40064
	ENSMUSG00000082033	0
	ENSMUSG00000082035	7799.44	-1.84162	0.567301	-3.24628	0.00116922	0.0072887
	ENSMUSG00000082036	0
	ENSMUSG00000082037	0
	ENSMUSG00000082038	0
	ENSMUSG00000082039	0.75802	-2.46168	2.36203	-1.04219	0.297325
	ENSMUSG00000082040	0
	ENSMUSG00000082042	0
	ENSMUSG00000082043	0.478995	1.98846	3.29566	0.603356	0.546272
	ENSMUSG00000082044	1.7818	0.432677	2.14512	0.201703	0.840149
Gm11585	ENSMUSG00000082045	3.99394	-1.76946	2.41163	-0.733722	0.463118	0.631309
	ENSMUSG00000082046	0.115257	-1.3518	3.81577	-0.354268	0.723138
	ENSMUSG00000082047	0
	ENSMUSG00000082048	0
	ENSMUSG00000082049	0.792	2.68412	3.72422	0.720718	0.471083
Gm16072	ENSMUSG00000082051	0.265473	1.17821	3.80016	0.310042	0.756529
Ywhaq-ps2	ENSMUSG00000082052	0.656039	2.44816	3.05878	0.800371	0.423496
Gm11220	ENSMUSG00000082053	0
Psmb6-ps	ENSMUSG00000082054	0
	ENSMUSG00000082056	0
Gm15789	ENSMUSG00000082057	0.913868	0.191893	2.31902	0.0827471	0.934053
	ENSMUSG00000082058	0
Gm15183	ENSMUSG00000082059	0
	ENSMUSG00000082060	0
Gm12726	ENSMUSG00000082061	4.13876	0.961648	1.67352	0.574626	0.565545	0.719137
	ENSMUSG00000082062	0
	ENSMUSG00000082063	0
Rpl5-ps2	ENSMUSG00000082064	54.7631	-1.3342	0.661488	-2.01696	0.0436995	0.123657
	ENSMUSG00000082065	0
	ENSMUSG00000082066	0.265473	1.17821	3.80016	0.310042	0.756529
Gm2673	ENSMUSG00000082068	0
	ENSMUSG00000082069	0
	ENSMUSG00000082070	4.3547	5.16576	3.65481	1.41341	0.157535	0.308463
Pramex2	ENSMUSG00000082071	0.12442	0.323555	3.81695	0.084768	0.932446
	ENSMUSG00000082072	2.16434	0.655921	1.51998	0.431533	0.666081	0.793038
	ENSMUSG00000082073	0
Gm12661	ENSMUSG00000082074	0
	ENSMUSG00000082076	1.26656	-0.6322	1.65758	-0.3814	0.702906
	ENSMUSG00000082077	0
	ENSMUSG00000082078	0.394769	-2.48664	3.75363	-0.662462	0.507675
	ENSMUSG00000082079	0
Gm9246	ENSMUSG00000082080	0.257156	1.14626	3.80211	0.30148	0.763048
	ENSMUSG00000082081	0
	ENSMUSG00000082082	16.6306	-2.92446	0.960528	-3.04464	0.00232958	0.0128578
Gm14728	ENSMUSG00000082083	0
	ENSMUSG00000082084	0
	ENSMUSG00000082085	0
	ENSMUSG00000082087	0
Gm15753	ENSMUSG00000082088	2.01784	0.294559	2.2283	0.13219	0.894834	0.941887
	ENSMUSG00000082089	0
Gm16481	ENSMUSG00000082090	0
Gm13922	ENSMUSG00000082091	0
	ENSMUSG00000082092	0
	ENSMUSG00000082093	0.510026	-2.87427	3.17514	-0.905241	0.365338
	ENSMUSG00000082095	42.048	-0.522165	0.670274	-0.779032	0.435961	0.607851
	ENSMUSG00000082096	0
	ENSMUSG00000082097	0
	ENSMUSG00000082098	0
	ENSMUSG00000082099	9.23837	-1.48456	0.90127	-1.64719	0.0995192	0.224926
Glns-ps1	ENSMUSG00000082100	4.35365	1.35555	1.57887	0.858559	0.390584	0.566012
Slfn14	ENSMUSG00000082101	0.302624	1.37428	3.78906	0.362698	0.716831
	ENSMUSG00000082103	0
	ENSMUSG00000082104	0
	ENSMUSG00000082106	0
	ENSMUSG00000082107	6.07743	1.0549	0.986978	1.06882	0.285152	0.460589
	ENSMUSG00000082108	0.789538	-3.49965	3.64238	-0.960814	0.336646
Rpl19-ps12	ENSMUSG00000082109	7.91717	-0.938064	0.790247	-1.18705	0.235207	0.405201
Gm11196	ENSMUSG00000082110	0
	ENSMUSG00000082111	0.20328	-1.37349	3.81487	-0.360035	0.718821
	ENSMUSG00000082112	0
	ENSMUSG00000082113	0
	ENSMUSG00000082114	0.115257	-1.3518	3.81577	-0.354268	0.723138
	ENSMUSG00000082115	0
	ENSMUSG00000082116	0
Gm4994	ENSMUSG00000082117	0.115257	-1.3518	3.81577	-0.354268	0.723138
	ENSMUSG00000082118	0.966195	-0.886804	2.90338	-0.305439	0.760032
Cyp2j14-ps	ENSMUSG00000082119	0
	ENSMUSG00000082120	6.93752	0.477613	0.767774	0.622076	0.533892	0.694089
Gm8199	ENSMUSG00000082121	218.89	-0.606905	0.357239	-1.69888	0.0893422	0.20828
Gm11809	ENSMUSG00000082122	0
	ENSMUSG00000082123	0
	ENSMUSG00000082125	0
Gm14975	ENSMUSG00000082126	0
	ENSMUSG00000082127	0
Gm11824	ENSMUSG00000082128	0.992818	-3.83082	3.41026	-1.12332	0.2613
	ENSMUSG00000082129	0.089102	0.323555	3.81695	0.084768	0.932446
	ENSMUSG00000082130	0
	ENSMUSG00000082132	0
Gm15236	ENSMUSG00000082134	0.166895	0.323555	3.81695	0.084768	0.932446
	ENSMUSG00000082135	0
	ENSMUSG00000082136	0.31591	-0.652157	3.81487	-0.170951	0.864262
Gm11905	ENSMUSG00000082138	0
	ENSMUSG00000082139	0.20328	-1.37349	3.81487	-0.360035	0.718821
	ENSMUSG00000082140	0.814524	-1.45134	2.94973	-0.492024	0.622702
	ENSMUSG00000082141	0
	ENSMUSG00000082142	0
Gm12864	ENSMUSG00000082143	1.47552	-1.55696	1.7582	-0.885544	0.375864
	ENSMUSG00000082144	0
	ENSMUSG00000082145	1.92933	-0.483513	2.19772	-0.220007	0.825866	0.901498
	ENSMUSG00000082146	0
	ENSMUSG00000082147	0
Gm12266	ENSMUSG00000082148	7.27295	-0.173193	0.940783	-0.184095	0.853939	0.917491
	ENSMUSG00000082149	0
Gm11810	ENSMUSG00000082151	1.03375	-2.07442	2.36205	-0.878225	0.379822
	ENSMUSG00000082152	0
	ENSMUSG00000082154	17.8382	1.32382	1.54788	0.855244	0.392416	0.568013
	ENSMUSG00000082155	0
Gm12008	ENSMUSG00000082156	0
	ENSMUSG00000082157	0.451273	-1.48206	3.37015	-0.43976	0.660111
Gm14116	ENSMUSG00000082158	0
	ENSMUSG00000082159	0.166895	0.323555	3.81695	0.084768	0.932446
	ENSMUSG00000082160	0.115257	-1.3518	3.81577	-0.354268	0.723138
	ENSMUSG00000082161	0.166895	0.323555	3.81695	0.084768	0.932446
	ENSMUSG00000082162	0.451273	-1.48206	3.37015	-0.43976	0.660111
Gm14276	ENSMUSG00000082163	31.242	0.559631	0.488604	1.14537	0.252057	0.423959
	ENSMUSG00000082164	0
Gm7091	ENSMUSG00000082165	0.742575	-2.3983	3.71058	-0.64634	0.518059
	ENSMUSG00000082167	0
Gm14656	ENSMUSG00000082168	0
Gm12369	ENSMUSG00000082169	0
Gm8617	ENSMUSG00000082170	0.20328	-1.37349	3.81487	-0.360035	0.718821
Rpl27-ps2	ENSMUSG00000082171	1.38759	-4.31563	3.10346	-1.39059	0.16435
	ENSMUSG00000082172	0
	ENSMUSG00000082173	0
	ENSMUSG00000082174	0
	ENSMUSG00000082175	0
	ENSMUSG00000082176	0
Gm16005	ENSMUSG00000082177	0.608291	-1.07402	2.64321	-0.406332	0.684499
Gm11307	ENSMUSG00000082178	0
	ENSMUSG00000082179	8.93714	0.789961	0.768083	1.02848	0.303723	0.480131
	ENSMUSG00000082180	0
	ENSMUSG00000082181	0
	ENSMUSG00000082183	0
	ENSMUSG00000082185	0.800304	2.7291	3.72282	0.733073	0.463514
	ENSMUSG00000082186	6.20725	-0.685916	1.1748	-0.58386	0.559315	0.714524
	ENSMUSG00000082187	0.19149	-1.37349	3.81487	-0.360035	0.718821
	ENSMUSG00000082188	0.166895	0.323555	3.81695	0.084768	0.932446
	ENSMUSG00000082189	1.14497	0.64836	2.02565	0.320075	0.748911
Gm13641	ENSMUSG00000082190	5.12906	-1.5999	0.953376	-1.67814	0.093319	0.215017
	ENSMUSG00000082191	0
	ENSMUSG00000082192	1.26684	3.36771	3.45575	0.974524	0.329797
Rpl5-ps1	ENSMUSG00000082193	5.76958	-0.971849	1.03285	-0.940939	0.346736	0.522533
Gm12444	ENSMUSG00000082194	1.39371	1.69349	2.12118	0.798373	0.424654
	ENSMUSG00000082195	1.20298	0.584497	3.65526	0.159906	0.872955
Gm14231	ENSMUSG00000082196	16.1561	3.09476	1.2521	2.47165	0.0134492	0.0507406
Gm8577	ENSMUSG00000082197	0.689726	-3.31434	3.70062	-0.895619	0.370456
	ENSMUSG00000082198	0.115257	-1.3518	3.81577	-0.354268	0.723138
	ENSMUSG00000082199	0.115257	-1.3518	3.81577	-0.354268	0.723138
	ENSMUSG00000082200	0
	ENSMUSG00000082202	0.12442	0.323555	3.81695	0.084768	0.932446
	ENSMUSG00000082203	0
Gm7722	ENSMUSG00000082204	1.02162	-0.722137	2.00608	-0.359975	0.718866
Gm7058	ENSMUSG00000082205	0
Gm12998	ENSMUSG00000082207	0
	ENSMUSG00000082208	0.513153	2.06714	2.64911	0.780315	0.435205
	ENSMUSG00000082210	0
Defa27	ENSMUSG00000082211	0
Gm15826	ENSMUSG00000082212	0
Gm12102	ENSMUSG00000082213	0
	ENSMUSG00000082214	3.30784	-2.44716	1.41872	-1.72491	0.0845434	0.200498
Gm14314	ENSMUSG00000082215	0
Or13c9	ENSMUSG00000082216	0
Gm1401	ENSMUSG00000082217	0
Gm13602	ENSMUSG00000082218	0.37326	1.62527	3.77328	0.430731	0.666664
	ENSMUSG00000082220	0.382979	-2.44823	3.75688	-0.651666	0.514617
	ENSMUSG00000082222	0
	ENSMUSG00000082223	72.1766	-4.5094	0.953844	-4.7276	2.27189e-06	3.20258e-05
	ENSMUSG00000082225	0
Gm715	ENSMUSG00000082226	0.166895	0.323555	3.81695	0.084768	0.932446
	ENSMUSG00000082227	0
	ENSMUSG00000082228	0
Nap1l2	ENSMUSG00000082229	3.22452	-1.31172	1.36764	-0.959111	0.337503	0.513413
Gm6506	ENSMUSG00000082233	1.12012	-0.041637	2.27327	-0.0183159	0.985387
	ENSMUSG00000082234	0.394769	-2.48664	3.75363	-0.662462	0.507675
Gm13326	ENSMUSG00000082235	2.16657	-2.00842	1.46575	-1.37023	0.170616	0.325925
	ENSMUSG00000082236	0
	ENSMUSG00000082237	0
Gm12383	ENSMUSG00000082238	0
Gm14234	ENSMUSG00000082239	0
Gm14380	ENSMUSG00000082240	0
	ENSMUSG00000082241	0.115257	-1.3518	3.81577	-0.354268	0.723138
	ENSMUSG00000082242	0
	ENSMUSG00000082243	0
	ENSMUSG00000082244	0.663728	1.19592	2.59846	0.460241	0.645343
	ENSMUSG00000082245	0.337096	0.0218118	3.67986	0.00592735	0.995271
Gm13047	ENSMUSG00000082246	14.4037	-0.863512	0.735639	-1.17383	0.240465	0.410733
	ENSMUSG00000082247	0.089102	0.323555	3.81695	0.084768	0.932446
	ENSMUSG00000082248	0
Gm12997	ENSMUSG00000082249	0
	ENSMUSG00000082250	0
	ENSMUSG00000082251	0
	ENSMUSG00000082252	0
	ENSMUSG00000082253	0.221838	0.975408	3.80803	0.256145	0.797839
Gm11922	ENSMUSG00000082254	0
	ENSMUSG00000082255	0
	ENSMUSG00000082256	0
	ENSMUSG00000082258	0
	ENSMUSG00000082259	0
Gm7429	ENSMUSG00000082260	2.70915	-2.09689	1.91653	-1.0941	0.273909	0.447697
Gm14999	ENSMUSG00000082261	0
	ENSMUSG00000082262	3.54056	0.3425	1.20734	0.28368	0.776655	0.868215
	ENSMUSG00000082263	0
	ENSMUSG00000082264	4.2262	1.06689	1.09807	0.971605	0.331247	0.507395
	ENSMUSG00000082265	2.02678	1.42657	1.5455	0.923047	0.355983	0.532238
	ENSMUSG00000082266	0
	ENSMUSG00000082267	0
	ENSMUSG00000082268	0
	ENSMUSG00000082269	0
Gm14375	ENSMUSG00000082270	0
	ENSMUSG00000082271	0
Gm11675	ENSMUSG00000082272	3.28666	0.202208	1.19316	0.169472	0.865425	0.924337
	ENSMUSG00000082274	11.6144	0.464005	1.04096	0.445747	0.65578	0.786053
Gm14854	ENSMUSG00000082275	0
	ENSMUSG00000082276	0
	ENSMUSG00000082277	0.292381	-0.652157	3.81487	-0.170951	0.864262
	ENSMUSG00000082278	0
	ENSMUSG00000082279	0
Gm5847	ENSMUSG00000082280	0.382979	-2.44823	3.75688	-0.651666	0.514617
	ENSMUSG00000082281	0
	ENSMUSG00000082283	0
	ENSMUSG00000082284	0.500685	2.00327	3.75165	0.53397	0.593362
	ENSMUSG00000082285	0
Pisd-ps1	ENSMUSG00000082286	222.183	-0.174909	0.46454	-0.376521	0.706529	0.819743
	ENSMUSG00000082287	0
	ENSMUSG00000082288	0
	ENSMUSG00000082289	5.68394	-1.83116	1.41629	-1.29293	0.196035	0.358084
	ENSMUSG00000082291	0
	ENSMUSG00000082292	11.1296	0.525553	1.35354	0.388281	0.697808	0.81349
	ENSMUSG00000082294	0
	ENSMUSG00000082295	0
	ENSMUSG00000082296	0.908989	-1.23259	2.39715	-0.514191	0.607118
Rhox3d-ps	ENSMUSG00000082297	0
Gm14032	ENSMUSG00000082301	0.433794	-2.66286	3.73977	-0.71204	0.47644
Gm12385	ENSMUSG00000082302	0
Gm13633	ENSMUSG00000082303	0
Gm11198	ENSMUSG00000082304	2.0702	-0.692298	1.49708	-0.462433	0.643771	0.77862
Gm2420	ENSMUSG00000082305	0.856419	2.80034	2.89461	0.967433	0.333328
	ENSMUSG00000082306	0
	ENSMUSG00000082307	0.834475	2.75608	3.722	0.740483	0.459007
	ENSMUSG00000082308	0.089102	0.323555	3.81695	0.084768	0.932446
	ENSMUSG00000082309	0.346258	1.52752	3.59855	0.424481	0.671215
Gm12904	ENSMUSG00000082310	0
	ENSMUSG00000082311	0
Gm11996	ENSMUSG00000082312	1.56596	1.5855	2.86839	0.552749	0.580436
	ENSMUSG00000082313	0.19149	-1.37349	3.81487	-0.360035	0.718821
Gm13296	ENSMUSG00000082314	0.756594	1.22414	3.11064	0.393534	0.693925
Gm16523	ENSMUSG00000082315	0.415735	1.75974	3.76495	0.4674	0.640214
Vmn1r221	ENSMUSG00000082316	0
	ENSMUSG00000082317	0.239677	-0.630468	3.81577	-0.165227	0.868765
	ENSMUSG00000082318	0
Actr3-ps	ENSMUSG00000082319	76.9731	0.657673	0.545726	1.20513	0.228152	0.396999
	ENSMUSG00000082320	0.12442	0.323555	3.81695	0.084768	0.932446
	ENSMUSG00000082321	23.675	-2.62148	1.09079	-2.4033	0.0162479	0.0587338
Gm9164	ENSMUSG00000082322	12.8703	-0.885677	0.750391	-1.18029	0.237886	0.408016
	ENSMUSG00000082323	0
	ENSMUSG00000082324	0.089102	0.323555	3.81695	0.084768	0.932446
	ENSMUSG00000082325	0.115257	-1.3518	3.81577	-0.354268	0.723138
	ENSMUSG00000082326	0
	ENSMUSG00000082327	0
	ENSMUSG00000082328	0.593939	2.29468	3.08413	0.744031	0.456858
	ENSMUSG00000082329	114.785	1.94128	0.755906	2.56815	0.0102242	0.0412103
	ENSMUSG00000082330	1.63101	0.71944	2.18432	0.329366	0.741879
	ENSMUSG00000082332	0.382979	-2.44823	3.75688	-0.651666	0.514617
	ENSMUSG00000082333	0
	ENSMUSG00000082334	0
Gm8401	ENSMUSG00000082336	0.510026	-2.87427	3.17514	-0.905241	0.365338
	ENSMUSG00000082337	0
	ENSMUSG00000082338	0
	ENSMUSG00000082339	0
Gm11321	ENSMUSG00000082340	0
	ENSMUSG00000082341	0.132736	0.323555	3.81695	0.084768	0.932446
Gm5395	ENSMUSG00000082342	0
	ENSMUSG00000082343	0.132736	0.323555	3.81695	0.084768	0.932446
	ENSMUSG00000082344	0
	ENSMUSG00000082345	2.39713	-0.313793	1.42303	-0.220511	0.825473	0.901265
	ENSMUSG00000082346	0
	ENSMUSG00000082347	0
Gm12807	ENSMUSG00000082348	1.1787	0.617162	2.28917	0.269601	0.787467
	ENSMUSG00000082350	0.19149	-1.37349	3.81487	-0.360035	0.718821
Gm11260	ENSMUSG00000082351	0
LOC118568704	ENSMUSG00000082352	0
	ENSMUSG00000082353	0
	ENSMUSG00000082354	0
	ENSMUSG00000082356	0
	ENSMUSG00000082357	0.306747	-2.15916	3.78412	-0.570586	0.568281
	ENSMUSG00000082358	0
	ENSMUSG00000082359	0
	ENSMUSG00000082360	10.004	-2.52487	0.977942	-2.58182	0.00982804	0.039955
Btc	ENSMUSG00000082361	17.9005	1.66426	1.20202	1.38456	0.166187	0.320123
	ENSMUSG00000082362	4.52759	0.344537	0.923199	0.373199	0.709	0.821626
Mup-ps18	ENSMUSG00000082363	0
	ENSMUSG00000082364	0
	ENSMUSG00000082365	0
	ENSMUSG00000082367	0
Gm11225	ENSMUSG00000082368	0
	ENSMUSG00000082369	0
Gm12313	ENSMUSG00000082370	0
	ENSMUSG00000082371	0
Gm4772	ENSMUSG00000082372	0
Gm13754	ENSMUSG00000082373	0
Gm12741	ENSMUSG00000082374	0
Gm14141	ENSMUSG00000082375	0.12442	0.323555	3.81695	0.084768	0.932446
	ENSMUSG00000082376	6.67583	0.785291	1.38331	0.567689	0.570246	0.723017
	ENSMUSG00000082377	0.625105	2.33873	3.73656	0.625905	0.531378
Or1a6-ps1	ENSMUSG00000082378	0
	ENSMUSG00000082379	0
	ENSMUSG00000082380	0
	ENSMUSG00000082381	1.59284	3.71267	3.70082	1.0032	0.315763
	ENSMUSG00000082382	0.777467	2.66849	2.87133	0.929356	0.352705
	ENSMUSG00000082383	2.20396	-1.91244	1.35598	-1.41037	0.15843	0.309754
	ENSMUSG00000082388	0.115257	-1.3518	3.81577	-0.354268	0.723138
Mkrn1-ps1	ENSMUSG00000082389	0
Gm12136	ENSMUSG00000082390	0.388733	1.66598	3.51627	0.473792	0.635649
Gm14938	ENSMUSG00000082392	0
	ENSMUSG00000082393	0
	ENSMUSG00000082394	0
	ENSMUSG00000082395	0
	ENSMUSG00000082396	4.08996	0.492294	1.02443	0.480553	0.630834	0.769602
	ENSMUSG00000082397	0
Gm11927	ENSMUSG00000082398	0
	ENSMUSG00000082399	2.49689	0.670925	2.57962	0.260086	0.794797	0.880417
	ENSMUSG00000082400	0
	ENSMUSG00000082402	0.698941	-2.3983	3.71058	-0.64634	0.518059
	ENSMUSG00000082403	0
	ENSMUSG00000082404	0.19149	-1.37349	3.81487	-0.360035	0.718821
	ENSMUSG00000082405	0.407639	-1.48213	3.46662	-0.427543	0.668984
	ENSMUSG00000082406	0
	ENSMUSG00000082407	0
Gm13545	ENSMUSG00000082408	0.394769	-2.48664	3.75363	-0.662462	0.507675
Gm12011	ENSMUSG00000082410	0.19149	-1.37349	3.81487	-0.360035	0.718821
	ENSMUSG00000082411	0
	ENSMUSG00000082412	0
	ENSMUSG00000082413	0
	ENSMUSG00000082414	0
	ENSMUSG00000082415	0
	ENSMUSG00000082416	0
	ENSMUSG00000082417	1.13243	1.95819	3.69481	0.529982	0.596124
Gm13126	ENSMUSG00000082418	0.12442	0.323555	3.81695	0.084768	0.932446
Gm11425	ENSMUSG00000082419	6.15806	-1.11856	1.42114	-0.787087	0.431231	0.603999
	ENSMUSG00000082420	17.2431	0.671506	0.548179	1.22498	0.220584	0.387936
Gm15004	ENSMUSG00000082421	0
	ENSMUSG00000082422	0
	ENSMUSG00000082423	362.042	-2.33321	0.624737	-3.73472	0.000187928	0.00156999
Gm13292	ENSMUSG00000082424	5.93233	0.409427	0.980771	0.417454	0.676346	0.798538
Gm14610	ENSMUSG00000082426	0
Or7b1-ps1	ENSMUSG00000082427	0
Gm13742	ENSMUSG00000082428	0
	ENSMUSG00000082429	0
	ENSMUSG00000082431	2.11006	-1.20521	1.61828	-0.744743	0.456427	0.625526
	ENSMUSG00000082432	0.337096	0.0218118	3.67986	0.00592735	0.995271
Ncf2-rs	ENSMUSG00000082433	2.4598	3.24046	3.30971	0.979076	0.327542	0.503352
	ENSMUSG00000082435	0
	ENSMUSG00000082436	4.25529	-0.868388	0.990483	-0.876732	0.380632	0.556335
Gm15136	ENSMUSG00000082437	0
	ENSMUSG00000082440	0
	ENSMUSG00000082442	0
	ENSMUSG00000082443	0
	ENSMUSG00000082444	0
	ENSMUSG00000082446	0
	ENSMUSG00000082447	0.132736	0.323555	3.81695	0.084768	0.932446
	ENSMUSG00000082448	0
	ENSMUSG00000082449	0
Mageb7-ps	ENSMUSG00000082450	2.10132	4.10112	3.18947	1.28583	0.198501	0.361046
	ENSMUSG00000082451	0
Gm11502	ENSMUSG00000082453	0
Gm12183	ENSMUSG00000082454	47.0955	1.01477	0.540676	1.87686	0.0605371	0.156895
Gm13665	ENSMUSG00000082455	0.089102	0.323555	3.81695	0.084768	0.932446
Gm11598	ENSMUSG00000082456	0.394769	-2.48664	3.75363	-0.662462	0.507675
Gm13776	ENSMUSG00000082457	0
Gm9430	ENSMUSG00000082458	0.20328	-1.37349	3.81487	-0.360035	0.718821
	ENSMUSG00000082459	0
	ENSMUSG00000082460	0
	ENSMUSG00000082461	0
	ENSMUSG00000082462	0
Gm15765	ENSMUSG00000082463	0
	ENSMUSG00000082464	0
Rps6-ps3	ENSMUSG00000082465	8.79006	-1.78288	1.87766	-0.949525	0.342354	0.517988
	ENSMUSG00000082467	0
	ENSMUSG00000082468	0
Gm13501	ENSMUSG00000082472	1.16615	-0.378991	1.93968	-0.195389	0.845089
Kif22-ps	ENSMUSG00000082473	0
	ENSMUSG00000082474	14.7152	-2.52262	0.922132	-2.73563	0.00622604	0.027874
	ENSMUSG00000082475	1.16953	-1.53061	3.55335	-0.430751	0.66665
Gm12242	ENSMUSG00000082476	0.282152	-0.630468	3.81577	-0.165227	0.868765
	ENSMUSG00000082478	0.786976	-0.454639	2.5354	-0.179317	0.857689
Gm4746	ENSMUSG00000082479	0
Gm11687	ENSMUSG00000082480	1.47863	-0.654863	2.69804	-0.242718	0.808224
Rps12-ps19	ENSMUSG00000082481	5.51053	1.57107	1.64644	0.95422	0.339972	0.515924
H2ab2	ENSMUSG00000082482	0
	ENSMUSG00000082483	0.504837	2.05112	3.26581	0.62806	0.529965
	ENSMUSG00000082484	0.561664	-1.75416	3.21748	-0.545196	0.585619
	ENSMUSG00000082485	0.20328	-1.37349	3.81487	-0.360035	0.718821
Gm11919	ENSMUSG00000082486	0
	ENSMUSG00000082487	0.538149	0.811797	3.32218	0.244356	0.806955
	ENSMUSG00000082488	0
Gm14356	ENSMUSG00000082489	0
	ENSMUSG00000082490	0.166895	0.323555	3.81695	0.084768	0.932446
	ENSMUSG00000082491	0.826656	-0.143737	2.96909	-0.0484111	0.961389
	ENSMUSG00000082492	0
	ENSMUSG00000082494	0
Gm12570	ENSMUSG00000082495	0
Gm6798	ENSMUSG00000082496	0
	ENSMUSG00000082497	0
	ENSMUSG00000082498	0
	ENSMUSG00000082499	0
	ENSMUSG00000082500	0
	ENSMUSG00000082501	0
Gm12636	ENSMUSG00000082502	0
	ENSMUSG00000082503	0.33379	1.29084	3.79362	0.340266	0.733657
	ENSMUSG00000082504	0
Gm14816	ENSMUSG00000082505	0
	ENSMUSG00000082507	1.17678	-0.448834	2.33615	-0.192126	0.847644
	ENSMUSG00000082508	0
	ENSMUSG00000082510	2.79751	0.319516	1.68235	0.189922	0.84937	0.914646
Gm4915	ENSMUSG00000082511	0
	ENSMUSG00000082512	0.790618	-2.60298	2.3709	-1.09789	0.272253
Gm15374	ENSMUSG00000082513	0.115257	-1.3518	3.81577	-0.354268	0.723138
	ENSMUSG00000082514	0
	ENSMUSG00000082515	4.14652	-2.94969	1.27612	-2.31145	0.0208081	0.0710176
	ENSMUSG00000082516	0.178204	0.868228	3.81011	0.227875	0.819744
Gm5757	ENSMUSG00000082517	0
	ENSMUSG00000082519	0
	ENSMUSG00000082520	0
Gm12667	ENSMUSG00000082523	0
Gm6272	ENSMUSG00000082524	0
	ENSMUSG00000082526	0
	ENSMUSG00000082527	0
	ENSMUSG00000082528	0
	ENSMUSG00000082529	0.20328	-1.37349	3.81487	-0.360035	0.718821
	ENSMUSG00000082530	50.4318	-0.927455	0.747922	-1.24004	0.21496	0.381
	ENSMUSG00000082531	0
Rpl31-ps6	ENSMUSG00000082532	0.115257	-1.3518	3.81577	-0.354268	0.723138
	ENSMUSG00000082533	0
	ENSMUSG00000082534	0
Gm7860	ENSMUSG00000082535	1.91725	-2.63975	1.64442	-1.60527	0.108434	0.23855
	ENSMUSG00000082536	92.7261	-0.0677952	0.389186	-0.174197	0.86171	0.92238
Gm14981	ENSMUSG00000082537	0
Gm14704	ENSMUSG00000082538	0
	ENSMUSG00000082539	0
	ENSMUSG00000082540	0
Gm9095	ENSMUSG00000082541	0
	ENSMUSG00000082542	0
	ENSMUSG00000082543	0.382979	-2.44823	3.75688	-0.651666	0.514617
	ENSMUSG00000082544	0
	ENSMUSG00000082545	0.089102	0.323555	3.81695	0.084768	0.932446
Gm14898	ENSMUSG00000082546	0
	ENSMUSG00000082547	0
	ENSMUSG00000082548	0
Gm14813	ENSMUSG00000082549	0.213522	0.975408	3.80803	0.256145	0.797839
	ENSMUSG00000082550	1.07087	-3.95669	3.26089	-1.21338	0.224985
Gm15065	ENSMUSG00000082551	0
Gm11850	ENSMUSG00000082552	0
Gm11404	ENSMUSG00000082553	0
Gm15806	ENSMUSG00000082554	0
	ENSMUSG00000082555	0
	ENSMUSG00000082556	0
	ENSMUSG00000082558	0
	ENSMUSG00000082560	0.12442	0.323555	3.81695	0.084768	0.932446
Gm15580	ENSMUSG00000082561	0
	ENSMUSG00000082562	0
Gm15026	ENSMUSG00000082563	0
	ENSMUSG00000082564	0
Gm5255	ENSMUSG00000082565	0
Gm11485	ENSMUSG00000082566	0
Gm14896	ENSMUSG00000082567	0.257156	1.14626	3.80211	0.30148	0.763048
Gm12634	ENSMUSG00000082569	0
	ENSMUSG00000082570	0.166895	0.323555	3.81695	0.084768	0.932446
Gm8737	ENSMUSG00000082571	0.20328	-1.37349	3.81487	-0.360035	0.718821
Gm11903	ENSMUSG00000082573	0
	ENSMUSG00000082574	0
Eef2-ps2	ENSMUSG00000082575	11.0687	-0.818372	0.808912	-1.0117	0.311684	0.487728
	ENSMUSG00000082576	1.09141	-1.25143	1.98474	-0.630525	0.528351
	ENSMUSG00000082577	0
Gm13527	ENSMUSG00000082578	8.02974	-1.58814	1.1222	-1.4152	0.157009	0.30776
	ENSMUSG00000082579	0.422004	-2.62919	3.74229	-0.702561	0.48233
	ENSMUSG00000082580	0.37326	1.62527	3.77328	0.430731	0.666664
Gm13761	ENSMUSG00000082581	0
Or1j9-ps1	ENSMUSG00000082583	0
Gm8569	ENSMUSG00000082584	0
	ENSMUSG00000082585	11.2952	-21.122	2.90864	-7.26183
	ENSMUSG00000082586	0
Gm12129	ENSMUSG00000082587	1.21122	-1.06776	1.66213	-0.642401	0.520613
	ENSMUSG00000082588	8.6862	1.14944	0.713945	1.60998	0.107401	0.237047
	ENSMUSG00000082589	0
	ENSMUSG00000082590	0
	ENSMUSG00000082591	0
	ENSMUSG00000082592	0.089102	0.323555	3.81695	0.084768	0.932446
	ENSMUSG00000082593	0
Gm15074	ENSMUSG00000082594	0
	ENSMUSG00000082595	0
Gm14227	ENSMUSG00000082596	0.257156	1.14626	3.80211	0.30148	0.763048
	ENSMUSG00000082597	0
	ENSMUSG00000082598	0
	ENSMUSG00000082599	0.864782	1.64349	3.01061	0.545898	0.585136
Gm9673	ENSMUSG00000082600	13.7817	1.41178	1.36657	1.03309	0.301563	0.477791
Gm12700	ENSMUSG00000082601	0
	ENSMUSG00000082602	0
	ENSMUSG00000082604	0
Gm16148	ENSMUSG00000082605	1.87547	-1.30578	2.73062	-0.4782	0.632508	0.770532
	ENSMUSG00000082606	0
Gm12045	ENSMUSG00000082607	0.434201	1.85081	3.75972	0.492275	0.622525
Gm7670	ENSMUSG00000082608	0.664795	-0.256691	2.22407	-0.115415	0.908116
Gm15464	ENSMUSG00000082609	3.08441	-1.23749	1.61194	-0.767705	0.442663	0.613104
	ENSMUSG00000082610	0
	ENSMUSG00000082611	0
	ENSMUSG00000082612	0
	ENSMUSG00000082613	0
	ENSMUSG00000082614	0
Gm13239	ENSMUSG00000082615	0.230514	-1.91744	3.79564	-0.50517	0.61344
Gm6025	ENSMUSG00000082616	0
	ENSMUSG00000082617	0.089102	0.323555	3.81695	0.084768	0.932446
	ENSMUSG00000082618	0
	ENSMUSG00000082619	0
	ENSMUSG00000082620	0
Rpl7a-ps13	ENSMUSG00000082621	0.999587	-2.07524	2.37886	-0.872369	0.383007
	ENSMUSG00000082622	1.74409	-1.40636	1.76011	-0.799015	0.424281
Gm15493	ENSMUSG00000082623	0
	ENSMUSG00000082624	0
Gm15204	ENSMUSG00000082625	0.594252	1.03742	2.61677	0.396452	0.691771
Rps13-ps5	ENSMUSG00000082626	1.28553	-2.33328	2.1074	-1.10718	0.268216
	ENSMUSG00000082628	0
Pwwp4-ps	ENSMUSG00000082629	0.132736	0.323555	3.81695	0.084768	0.932446
	ENSMUSG00000082630	0
	ENSMUSG00000082632	0.495661	-1.80299	3.75053	-0.480731	0.630708
Gm15779	ENSMUSG00000082633	0.380417	1.63876	3.53086	0.464124	0.642559
Gm12900	ENSMUSG00000082634	3.806	-0.977944	1.15071	-0.849861	0.395402	0.57072
Gm14750	ENSMUSG00000082635	0
	ENSMUSG00000082636	0
	ENSMUSG00000082637	0
	ENSMUSG00000082638	0
Gm2012	ENSMUSG00000082639	0
	ENSMUSG00000082641	2.74961	-1.33435	1.80291	-0.740106	0.459236	0.627971
Mup-ps19	ENSMUSG00000082644	0
	ENSMUSG00000082645	0.280592	-0.652157	3.81487	-0.170951	0.864262
	ENSMUSG00000082646	1.24189	-2.47424	1.83068	-1.35154	0.176522
Gm14056	ENSMUSG00000082647	0
Gm11366	ENSMUSG00000082648	0
	ENSMUSG00000082649	0
Gm15358	ENSMUSG00000082650	0
	ENSMUSG00000082651	0.328779	0.0217157	3.70729	0.00585757	0.995326
Gm14725	ENSMUSG00000082652	0
Gm15897	ENSMUSG00000082653	0
Gm7857	ENSMUSG00000082655	0.089102	0.323555	3.81695	0.084768	0.932446
Vmn1r-ps125	ENSMUSG00000082656	0
	ENSMUSG00000082657	0
	ENSMUSG00000082658	0.372414	0.190479	3.61537	0.0526859	0.957982
	ENSMUSG00000082660	0.337942	1.49628	3.78202	0.39563	0.692378
	ENSMUSG00000082661	0
	ENSMUSG00000082662	0
Trav13-3	ENSMUSG00000082663	2.765	4.50088	2.97574	1.51252	0.130401	0.272226
Gm8761	ENSMUSG00000082664	0
	ENSMUSG00000082665	0.20328	-1.37349	3.81487	-0.360035	0.718821
Gm13677	ENSMUSG00000082666	0
	ENSMUSG00000082667	0
	ENSMUSG00000082669	0
Gm14050	ENSMUSG00000082670	0
Gm14006	ENSMUSG00000082671	0.458795	0.273442	3.7939	0.0720742	0.942543
	ENSMUSG00000082672	0
Gm11857	ENSMUSG00000082673	1.0307	0.425417	2.38243	0.178564	0.85828
Gm11914	ENSMUSG00000082674	5.79432	0.577263	1.25821	0.458796	0.646381	0.78034
	ENSMUSG00000082675	1.60485	1.21926	2.66417	0.457653	0.647202
	ENSMUSG00000082676	0.679562	-0.692467	3.73907	-0.185197	0.853074
Gm15371	ENSMUSG00000082677	0.132736	0.323555	3.81695	0.084768	0.932446
Gm12818	ENSMUSG00000082678	0
Gm13469	ENSMUSG00000082679	0
Gm14885	ENSMUSG00000082680	0
	ENSMUSG00000082681	0
	ENSMUSG00000082682	0.12442	0.323555	3.81695	0.084768	0.932446
	ENSMUSG00000082683	0
Gm12774	ENSMUSG00000082684	0
Gm12961	ENSMUSG00000082686	0
	ENSMUSG00000082687	0.901752	-0.665801	2.05039	-0.32472	0.745393
	ENSMUSG00000082688	0.089102	0.323555	3.81695	0.084768	0.932446
Gm14156	ENSMUSG00000082689	0
	ENSMUSG00000082690	0
	ENSMUSG00000082691	123.713	-0.541212	0.55419	-0.976582	0.328776	0.504644
H2af-ps1	ENSMUSG00000082692	0.115257	-1.3518	3.81577	-0.354268	0.723138
	ENSMUSG00000082693	9.15284	-4.02711	1.89992	-2.11961	0.0340386	0.102584
	ENSMUSG00000082696	0
Gm15316	ENSMUSG00000082698	0
	ENSMUSG00000082699	0
	ENSMUSG00000082700	0
Gm14460	ENSMUSG00000082701	0
Gm11907	ENSMUSG00000082703	0.651846	-0.252759	2.57414	-0.0981915	0.92178
	ENSMUSG00000082704	0
	ENSMUSG00000082705	0.655399	-1.01046	3.73701	-0.270392	0.786859
	ENSMUSG00000082706	0
Gm6881	ENSMUSG00000082707	0
Gm15172	ENSMUSG00000082708	0.31591	-0.652157	3.81487	-0.170951	0.864262
	ENSMUSG00000082709	0
Defa-ps14	ENSMUSG00000082710	0
	ENSMUSG00000082711	0.672798	0.987125	2.55214	0.386784	0.698916
Or5ak21-ps1	ENSMUSG00000082712	0
	ENSMUSG00000082713	0
	ENSMUSG00000082714	0
	ENSMUSG00000082715	1.5643	-2.06174	2.66975	-0.772261	0.43996
Rpl31-ps5	ENSMUSG00000082716	0.324226	-0.652157	3.81487	-0.170951	0.864262
	ENSMUSG00000082717	0
	ENSMUSG00000082718	0.336016	-0.652157	3.81487	-0.170951	0.864262
	ENSMUSG00000082720	0
Gm12087	ENSMUSG00000082721	0
	ENSMUSG00000082722	0
	ENSMUSG00000082723	0
	ENSMUSG00000082724	7.13113	-1.10789	2.44077	-0.453912	0.649892	0.782679
	ENSMUSG00000082725	0
	ENSMUSG00000082726	1.05711	-0.68503	2.82018	-0.242903	0.808081
	ENSMUSG00000082727	0.115257	-1.3518	3.81577	-0.354268	0.723138
	ENSMUSG00000082728	0
	ENSMUSG00000082729	29.9107	-0.574295	0.538209	-1.06705	0.28595	0.461312
	ENSMUSG00000082730	0.166895	0.323555	3.81695	0.084768	0.932446
Rpl23a-ps6	ENSMUSG00000082732	0
	ENSMUSG00000082733	0
Rhox11-ps1	ENSMUSG00000082734	0
	ENSMUSG00000082735	0
	ENSMUSG00000082736	0
Gm12026	ENSMUSG00000082737	8.42452	-1.43316	1.00744	-1.42257	0.15486	0.305133
	ENSMUSG00000082738	0
	ENSMUSG00000082739	0
	ENSMUSG00000082740	0.678889	2.46972	3.73154	0.66185	0.508067
Gm9703	ENSMUSG00000082741	3.27957	-0.667188	1.06839	-0.624477	0.532314	0.692878
	ENSMUSG00000082743	0.356408	1.60806	3.7744	0.426044	0.670076
Gm15625	ENSMUSG00000082744	0
	ENSMUSG00000082745	4.41273	-0.707177	2.41779	-0.292489	0.769913	0.864091
Rps12-ps1	ENSMUSG00000082746	0
Rpl9-ps2	ENSMUSG00000082749	0
	ENSMUSG00000082750	0
Gm6620	ENSMUSG00000082751	0
	ENSMUSG00000082752	0
	ENSMUSG00000082754	0
Gm8692	ENSMUSG00000082755	0.586259	-3.0672	3.7135	-0.825961	0.408826
	ENSMUSG00000082757	0
Gm13024	ENSMUSG00000082758	0
Gm14826	ENSMUSG00000082759	0
Gm15546	ENSMUSG00000082760	0
Gm12366	ENSMUSG00000082762	3.06685	-1.28273	1.8935	-0.677438	0.498128	0.663429
	ENSMUSG00000082763	0
	ENSMUSG00000082765	13.6575	1.61824	0.859377	1.88303	0.0596958	0.155327
	ENSMUSG00000082766	0.213522	0.975408	3.80803	0.256145	0.797839
Gm11622	ENSMUSG00000082767	0
	ENSMUSG00000082768	1.64759	-0.386771	3.47764	-0.111217	0.911445
Gm15793	ENSMUSG00000082769	14.2071	-3.02613	1.85728	-1.62934	0.103241	0.230919
Gm14722	ENSMUSG00000082770	0
	ENSMUSG00000082771	0
LOC118568449	ENSMUSG00000082772	0.12442	0.323555	3.81695	0.084768	0.932446
	ENSMUSG00000082773	0
	ENSMUSG00000082774	1.32381	-1.81754	2.27615	-0.798514	0.424572
Itpa-ps3	ENSMUSG00000082775	0
	ENSMUSG00000082776	2.62394	0.868968	1.22646	0.708519	0.478623	0.645699
	ENSMUSG00000082777	0
Gm15191	ENSMUSG00000082778	5.40059	-1.53395	1.25741	-1.21993	0.222492	0.390439
	ENSMUSG00000082779	1.62208	3.74483	2.39673	1.56248	0.118175
Rps11-ps5	ENSMUSG00000082780	0
	ENSMUSG00000082781	0
	ENSMUSG00000082782	0.178204	0.868228	3.81011	0.227875	0.819744
Gm9126	ENSMUSG00000082783	0
	ENSMUSG00000082784	0
Vmn1r-ps100	ENSMUSG00000082785	0
	ENSMUSG00000082786	0
Gm13396	ENSMUSG00000082788	0
	ENSMUSG00000082789	0
	ENSMUSG00000082790	0.239677	-0.630468	3.81577	-0.165227	0.868765
	ENSMUSG00000082791	8.90791	-2.73655	1.47763	-1.85198
	ENSMUSG00000082792	25.7511	-1.79747	0.759269	-2.36736	0.0179154	0.0631969
Btf3-ps4	ENSMUSG00000082793	0.230514	-1.91744	3.79564	-0.50517	0.61344
	ENSMUSG00000082794	1.23384	-1.3441	2.70643	-0.496631	0.619449
	ENSMUSG00000082795	0
	ENSMUSG00000082796	0
	ENSMUSG00000082797	0
	ENSMUSG00000082798	0
	ENSMUSG00000082799	0.20328	-1.37349	3.81487	-0.360035	0.718821
	ENSMUSG00000082800	0
	ENSMUSG00000082802	0
Rpl17-ps1	ENSMUSG00000082804	3.14618	-2.36974	1.64263	-1.44265	0.14912	0.297851
Rpl13-ps1	ENSMUSG00000082806	13.1317	-2.78787	0.949993	-2.93462	0.00333958	0.01707
	ENSMUSG00000082807	0
Gm14150	ENSMUSG00000082809	114.229	0.594888	1.23135	0.483119	0.629011	0.768124
	ENSMUSG00000082810	0.12442	0.323555	3.81695	0.084768	0.932446
	ENSMUSG00000082812	0
	ENSMUSG00000082814	0
Gm5678	ENSMUSG00000082815	9.63913	-0.464822	0.776276	-0.598784	0.549317	0.706759
Gm11953	ENSMUSG00000082816	18.0074	-0.641743	0.742539	-0.864255	0.387448	0.562726
	ENSMUSG00000082817	0
	ENSMUSG00000082818	0
Trav4d-2	ENSMUSG00000082819	0
	ENSMUSG00000082820	4.95766	0.177444	1.43777	0.123415	0.901778	0.945588
	ENSMUSG00000082821	0
	ENSMUSG00000082822	0
	ENSMUSG00000082823	0
Gm14716	ENSMUSG00000082824	0
Gm15741	ENSMUSG00000082825	0
	ENSMUSG00000082826	2.15239	-1.65559	1.34923	-1.22706	0.2198	0.386968
	ENSMUSG00000082827	0.166895	0.323555	3.81695	0.084768	0.932446
	ENSMUSG00000082828	0.257156	1.14626	3.80211	0.30148	0.763048
Gm15780	ENSMUSG00000082829	0
	ENSMUSG00000082831	0
	ENSMUSG00000082832	0
	ENSMUSG00000082833	0
Gm13118	ENSMUSG00000082835	0.257156	1.14626	3.80211	0.30148	0.763048
	ENSMUSG00000082836	0
	ENSMUSG00000082837	0
	ENSMUSG00000082838	11.4818	-0.322995	1.94687	-0.165905	0.868232	0.925748
	ENSMUSG00000082839	0
Gm16421	ENSMUSG00000082840	0
	ENSMUSG00000082841	0
	ENSMUSG00000082842	0
4930448K20Rik	ENSMUSG00000082843	0
	ENSMUSG00000082844	0
	ENSMUSG00000082845	0
Gm13484	ENSMUSG00000082846	0
	ENSMUSG00000082847	0.089102	0.323555	3.81695	0.084768	0.932446
	ENSMUSG00000082848	1.10731	0.91776	2.00274	0.458251	0.646772
	ENSMUSG00000082849	2.82411	-1.2108	1.15169	-1.05132	0.293112	0.46904
	ENSMUSG00000082850	0
Btf3-ps8	ENSMUSG00000082851	0
	ENSMUSG00000082852	0
Gm7134	ENSMUSG00000082853	0
	ENSMUSG00000082855	0.346258	1.52752	3.59855	0.424481	0.671215
	ENSMUSG00000082856	0
Gm12293	ENSMUSG00000082857	0
	ENSMUSG00000082858	0
	ENSMUSG00000082859	0
	ENSMUSG00000082860	0.20328	-1.37349	3.81487	-0.360035	0.718821
	ENSMUSG00000082861	0.443677	1.88523	3.75782	0.501681	0.615892
	ENSMUSG00000082862	0
	ENSMUSG00000082863	0
	ENSMUSG00000082864	0
Gm14745	ENSMUSG00000082865	0
Gm15730	ENSMUSG00000082867	1.96699	-3.24376	1.67747	-1.93373	0.0531468	0.143693
Mup-ps5	ENSMUSG00000082868	0
	ENSMUSG00000082869	0
Gm12165	ENSMUSG00000082870	1.4635	-1.41456	1.87	-0.756449	0.44938
	ENSMUSG00000082871	0
	ENSMUSG00000082872	0.56653	-1.94712	3.13034	-0.622015	0.533932
Gm15367	ENSMUSG00000082873	0
Rpl15-ps1	ENSMUSG00000082874	0.265473	1.17821	3.80016	0.310042	0.756529
Gm12598	ENSMUSG00000082875	0
	ENSMUSG00000082876	1.14627	-0.585809	2.18168	-0.268513	0.788304
	ENSMUSG00000082877	1.42661	-4.35445	2.28601	-1.90483	0.0568028
	ENSMUSG00000082878	1.17103	-0.941655	1.71026	-0.55059	0.581915
	ENSMUSG00000082879	0
Or4c100	ENSMUSG00000082882	0
	ENSMUSG00000082884	2.84517	1.81199	1.50542	1.20364	0.228728	0.397475
	ENSMUSG00000082886	0
Gm14607	ENSMUSG00000082887	0
	ENSMUSG00000082888	0.132736	0.323555	3.81695	0.084768	0.932446
	ENSMUSG00000082889	0
	ENSMUSG00000082890	0
	ENSMUSG00000082891	0
Or5m11d-ps1	ENSMUSG00000082892	0
Gm11383	ENSMUSG00000082893	0.20328	-1.37349	3.81487	-0.360035	0.718821
	ENSMUSG00000082894	0.166895	0.323555	3.81695	0.084768	0.932446
Rpsa-ps9	ENSMUSG00000082895	22.2557	-1.36207	0.809864	-1.68185	0.0925977	0.21373
	ENSMUSG00000082896	5.94636	0.453012	0.878349	0.515753	0.606027	0.751637
	ENSMUSG00000082897	0
Gm12041	ENSMUSG00000082898	0
	ENSMUSG00000082899	0
Gm11557	ENSMUSG00000082900	16.5239	-1.45247	0.669843	-2.16837	0.0301302	0.0939303
Rps8-ps5	ENSMUSG00000082901	1.32099	-0.0186353	3.57513	-0.00521248	0.995841
	ENSMUSG00000082902	0.813118	-3.54005	3.6906	-0.959207	0.337455
Gm14083	ENSMUSG00000082903	0
Gm7823	ENSMUSG00000082905	0.394769	-2.48664	3.75363	-0.662462	0.507675
	ENSMUSG00000082906	0
	ENSMUSG00000082907	0
	ENSMUSG00000082908	210.767	-1.1774	0.50715	-2.3216	0.0202542	0.0694495
	ENSMUSG00000082910	0.166895	0.323555	3.81695	0.084768	0.932446
	ENSMUSG00000082911	0
Gm8770	ENSMUSG00000082912	0.115257	-1.3518	3.81577	-0.354268	0.723138
	ENSMUSG00000082913	0
Gm15240	ENSMUSG00000082915	0
	ENSMUSG00000082917	0
Defa-ps16	ENSMUSG00000082918	0
	ENSMUSG00000082919	7.66652	-1.09093	0.853555	-1.2781	0.201216	0.36404
Gm13864	ENSMUSG00000082920	7.75483	-0.511463	1.20075	-0.425954	0.670141	0.795005
	ENSMUSG00000082922	0.709022	-2.37596	3.71181	-0.640109	0.522102
Gm11462	ENSMUSG00000082924	0
Gm13135	ENSMUSG00000082925	17.4062	-4.28569	1.20187	-3.56584	0.00036269	0.00276963
	ENSMUSG00000082926	6.14176	-1.22713	1.89678	-0.646952	0.517663	0.680938
Gm5863	ENSMUSG00000082927	3.5897	-0.243382	0.975015	-0.249619	0.802882	0.885959
	ENSMUSG00000082928	0
	ENSMUSG00000082929	0
Gm13462	ENSMUSG00000082930	0
	ENSMUSG00000082931	0.089102	0.323555	3.81695	0.084768	0.932446
Cyp2j8	ENSMUSG00000082932	0.132736	0.323555	3.81695	0.084768	0.932446
	ENSMUSG00000082933	0
	ENSMUSG00000082934	0
Gm7658	ENSMUSG00000082935	66.8871	0.625336	1.27192	0.491647	0.622969	0.763856
Gm16166	ENSMUSG00000082936	3.87733	1.1408	1.14439	0.996867	0.318829	0.495124
	ENSMUSG00000082937	0
Gm2810	ENSMUSG00000082938	44.8937	-1.76349	0.717466	-2.45794	0.0139737	0.0523438
	ENSMUSG00000082939	0
Gm14103	ENSMUSG00000082940	0
	ENSMUSG00000082941	0.354575	1.5556	3.77791	0.411763	0.680513
	ENSMUSG00000082943	0
	ENSMUSG00000082945	0
	ENSMUSG00000082947	0.567377	-0.692462	3.2665	-0.211989	0.832116
Gm11920	ENSMUSG00000082949	0
Btf3-ps10	ENSMUSG00000082950	0.089102	0.323555	3.81695	0.084768	0.932446
	ENSMUSG00000082951	0
	ENSMUSG00000082952	0
	ENSMUSG00000082953	0
	ENSMUSG00000082954	2.54831	-5.19633	2.68228	-1.93728	0.0527115	0.142849
	ENSMUSG00000082955	0
	ENSMUSG00000082956	1.5319	-4.47947	2.95697	-1.51488	0.129802
Gm15303	ENSMUSG00000082957	0
	ENSMUSG00000082958	0
Gm6884	ENSMUSG00000082960	0
Gm15131	ENSMUSG00000082961	3.91846	-1.00733	1.27878	-0.787726	0.430857	0.603567
	ENSMUSG00000082962	0
	ENSMUSG00000082963	0
Rpl13-ps5	ENSMUSG00000082964	0.584763	-1.25832	3.74357	-0.336129	0.736774
	ENSMUSG00000082965	0
Gm14614	ENSMUSG00000082966	0
	ENSMUSG00000082967	0.354934	-1.19611	3.79564	-0.315127	0.752665
	ENSMUSG00000082968	0.115257	-1.3518	3.81577	-0.354268	0.723138
Gm12630	ENSMUSG00000082969	3.705	-0.96338	1.02753	-0.937571	0.348465	0.524435
	ENSMUSG00000082970	0
	ENSMUSG00000082971	0.204359	-0.630468	3.81577	-0.165227	0.868765
	ENSMUSG00000082973	0
	ENSMUSG00000082974	0
	ENSMUSG00000082975	0
Gm15056	ENSMUSG00000082976	0
	ENSMUSG00000082977	0
Rpsa-ps11	ENSMUSG00000082978	14.413	-0.550462	0.722485	-0.761901	0.446119	0.615849
Or4x13	ENSMUSG00000082980	0
	ENSMUSG00000082981	0.584856	0.678399	3.23789	0.209519	0.834043
Or12e16-ps1	ENSMUSG00000082982	0
	ENSMUSG00000082983	0
	ENSMUSG00000082985	0
	ENSMUSG00000082986	0
Rps13-ps6	ENSMUSG00000082987	0.089102	0.323555	3.81695	0.084768	0.932446
Gm5903	ENSMUSG00000082988	1.17783	-0.173962	2.2022	-0.0789945	0.937037
	ENSMUSG00000082989	0
Gm14052	ENSMUSG00000082990	0.381483	-0.107488	3.80803	-0.0282267	0.977481
Rps10-ps3	ENSMUSG00000082991	0
	ENSMUSG00000082993	0
	ENSMUSG00000082994	0
	ENSMUSG00000082995	0
Gm6238	ENSMUSG00000082996	0.115257	-1.3518	3.81577	-0.354268	0.723138
Gm13975	ENSMUSG00000082997	0
Gm11221	ENSMUSG00000082998	1.71025	-0.950315	1.69972	-0.5591	0.576093
	ENSMUSG00000083000	0
	ENSMUSG00000083001	0
Gm13413	ENSMUSG00000083004	7.07067	-2.02065	1.33969	-1.50829	0.131479	0.273733
	ENSMUSG00000083005	0
	ENSMUSG00000083006	0
	ENSMUSG00000083007	18.9028	-2.49006	0.841974	-2.95741	0.0031024	0.0161311
	ENSMUSG00000083008	0
	ENSMUSG00000083009	0
Gm14687	ENSMUSG00000083010	0
Gm12816	ENSMUSG00000083011	6.6967	-1.17849	1.03226	-1.14166	0.253594	0.425585
Fam220a	ENSMUSG00000083012	110.989	0.630285	0.666636	0.945471	0.344418	0.519849
Gm12978	ENSMUSG00000083013	0
	ENSMUSG00000083014	0.394769	-2.48664	3.75363	-0.662462	0.507675
	ENSMUSG00000083015	0
	ENSMUSG00000083016	0.483871	-1.75743	3.34802	-0.524917	0.599641
	ENSMUSG00000083017	0
	ENSMUSG00000083018	0
Gm6222	ENSMUSG00000083019	0.20328	-1.37349	3.81487	-0.360035	0.718821
	ENSMUSG00000083020	0.415735	1.75974	3.76495	0.4674	0.640214
	ENSMUSG00000083022	19.5518	-2.5673	1.16528	-2.20317	0.0275828	0.088261
	ENSMUSG00000083023	0
	ENSMUSG00000083024	0
	ENSMUSG00000083025	0.327699	-0.652157	3.81487	-0.170951	0.864262
Gm6373	ENSMUSG00000083026	0
	ENSMUSG00000083027	0
Gm13720	ENSMUSG00000083029	0
	ENSMUSG00000083030	0
Gm14910	ENSMUSG00000083031	0
LOC118567730	ENSMUSG00000083032	0
Gm9083	ENSMUSG00000083033	3.88637	-2.18163	1.33865	-1.62972	0.103161	0.230786
Or1u1-ps1	ENSMUSG00000083034	0
LOC118568411	ENSMUSG00000083036	0
	ENSMUSG00000083037	0
	ENSMUSG00000083038	0
Gm11606	ENSMUSG00000083039	0
Gmfg-ps	ENSMUSG00000083041	3.98673	-5.07725	2.84333	-1.78567	0.0741523	0.181808
	ENSMUSG00000083042	0
	ENSMUSG00000083043	0
Gm12416	ENSMUSG00000083044	30.3466	-1.07896	0.55522	-1.9433	0.0519805	0.141329
	ENSMUSG00000083045	0
	ENSMUSG00000083046	0.20328	-1.37349	3.81487	-0.360035	0.718821
Gm14082	ENSMUSG00000083047	0
	ENSMUSG00000083049	2.73879	-1.73796	2.14311	-0.810954	0.417392	0.591589
Gm11242	ENSMUSG00000083050	0.6497	0.898252	3.20164	0.28056	0.779048
Gm12285	ENSMUSG00000083052	0.089102	0.323555	3.81695	0.084768	0.932446
	ENSMUSG00000083053	0
Gm12986	ENSMUSG00000083054	0.600689	-1.94774	3.08055	-0.632269	0.527211
Gm14140	ENSMUSG00000083055	0
	ENSMUSG00000083057	0
	ENSMUSG00000083058	0
Or4f7d-ps1	ENSMUSG00000083059	0
	ENSMUSG00000083060	0
	ENSMUSG00000083061	310.498	1.43415	2.30195	0.623015
Gm14980	ENSMUSG00000083062	0
Gm14882	ENSMUSG00000083063	0
	ENSMUSG00000083064	20.7908	0.693227	0.649563	1.06722	0.285872	0.461266
	ENSMUSG00000083065	0
	ENSMUSG00000083066	0
	ENSMUSG00000083067	0
	ENSMUSG00000083068	0.089102	0.323555	3.81695	0.084768	0.932446
	ENSMUSG00000083069	0
	ENSMUSG00000083070	0
Gm13668	ENSMUSG00000083072	2.20048	-1.89615	1.37679	-1.37723	0.168441	0.32291
	ENSMUSG00000083073	0
	ENSMUSG00000083074	0
	ENSMUSG00000083075	0
	ENSMUSG00000083076	0.132736	0.323555	3.81695	0.084768	0.932446
	ENSMUSG00000083077	0.132736	0.323555	3.81695	0.084768	0.932446
	ENSMUSG00000083078	0
Amy2b	ENSMUSG00000083079	0
	ENSMUSG00000083080	0
Gm13223	ENSMUSG00000083081	0.230514	-1.91744	3.79564	-0.50517	0.61344
Gm15382	ENSMUSG00000083083	1.87086	0.570827	2.27783	0.250601	0.802123	0.88528
	ENSMUSG00000083084	0.20328	-1.37349	3.81487	-0.360035	0.718821
	ENSMUSG00000083085	0
	ENSMUSG00000083086	2.06918	-2.2604	2.14624	-1.05319	0.292254	0.468177
Gm11249	ENSMUSG00000083087	2.51917	-0.71207	1.31471	-0.541619	0.588081	0.737798
Gm14153	ENSMUSG00000083088	0
Gm4760	ENSMUSG00000083089	0
Gm11736	ENSMUSG00000083090	0
	ENSMUSG00000083091	0
	ENSMUSG00000083093	0
Gm4908	ENSMUSG00000083094	12.2851	-0.743544	0.579273	-1.28358	0.199288	0.361851
	ENSMUSG00000083096	0
	ENSMUSG00000083097	554.366	0.0518599	0.423466	0.122465	0.902531	0.946199
	ENSMUSG00000083098	0
	ENSMUSG00000083099	0
	ENSMUSG00000083100	1.22611	2.10581	1.93849	1.08632	0.27734
	ENSMUSG00000083101	0.972678	-0.934877	3.6648	-0.255096	0.798649
	ENSMUSG00000083103	0
	ENSMUSG00000083104	1.82337	0.101169	1.7201	0.0588158	0.953099
Gm12393	ENSMUSG00000083105	0
Gm15309	ENSMUSG00000083106	0.529431	0.527718	3.27971	0.160904	0.872169
Gm5303	ENSMUSG00000083107	0.255997	0.975408	3.80803	0.256145	0.797839
	ENSMUSG00000083109	0
	ENSMUSG00000083110	0
	ENSMUSG00000083111	78.8769	1.34221	0.796525	1.68508	0.0919727	0.212657
Gm14620	ENSMUSG00000083112	0
	ENSMUSG00000083113	0.495661	-1.80299	3.75053	-0.480731	0.630708
	ENSMUSG00000083114	0
	ENSMUSG00000083115	0
	ENSMUSG00000083116	8.93271	1.1561	1.69936	0.680312	0.496307	0.661503
	ENSMUSG00000083117	0
	ENSMUSG00000083118	0
	ENSMUSG00000083119	4.26014	0.490091	1.02057	0.480213	0.631076	0.769743
Gm15854	ENSMUSG00000083120	1.14868	0.294646	1.68078	0.175303	0.860842
	ENSMUSG00000083121	1.66338	0.254415	1.4714	0.172907	0.862725
	ENSMUSG00000083122	1.01138	-2.09078	2.32935	-0.897581	0.369409
	ENSMUSG00000083123	0
Vmn1r-ps126	ENSMUSG00000083124	0
	ENSMUSG00000083126	0
	ENSMUSG00000083127	0
	ENSMUSG00000083128	0
LOC118567943	ENSMUSG00000083129	0
	ENSMUSG00000083130	0
	ENSMUSG00000083135	0
Gm15170	ENSMUSG00000083136	0
	ENSMUSG00000083137	0
Cyp4a29	ENSMUSG00000083138	0
	ENSMUSG00000083139	0.398209	1.70773	3.76808	0.45321	0.650398
	ENSMUSG00000083140	1.80327	-4.71536	2.82069	-1.6717	0.0945826
	ENSMUSG00000083141	0
Gm12288	ENSMUSG00000083142	0
	ENSMUSG00000083143	0
Gm14334	ENSMUSG00000083144	0
Gm12579	ENSMUSG00000083145	0
Or8h11-ps1	ENSMUSG00000083147	0
	ENSMUSG00000083149	0.19149	-1.37349	3.81487	-0.360035	0.718821
	ENSMUSG00000083150	1.23494	-0.385166	2.88766	-0.133384	0.89389
Gm4913	ENSMUSG00000083151	0
	ENSMUSG00000083152	3.81953	-1.05109	1.34981	-0.778691	0.436162	0.607851
	ENSMUSG00000083153	0
Gm11892	ENSMUSG00000083154	0.178204	0.868228	3.81011	0.227875	0.819744
	ENSMUSG00000083155	0
	ENSMUSG00000083156	0
	ENSMUSG00000083157	0.166895	0.323555	3.81695	0.084768	0.932446
Gm14655	ENSMUSG00000083158	0
Gm12180	ENSMUSG00000083159	0.12442	0.323555	3.81695	0.084768	0.932446
Gm15967	ENSMUSG00000083160	0
	ENSMUSG00000083161	186.906	0.988772	2.13529	0.463063	0.64332	0.77833
Gm4917	ENSMUSG00000083162	0
	ENSMUSG00000083163	0
	ENSMUSG00000083165	0
	ENSMUSG00000083166	0.692424	1.07925	3.10748	0.347308	0.72836
Vmn1r-ps97	ENSMUSG00000083167	0
	ENSMUSG00000083168	0
	ENSMUSG00000083169	1.11527	-0.0708543	1.96213	-0.0361109	0.971194
	ENSMUSG00000083170	0
	ENSMUSG00000083171	0
	ENSMUSG00000083172	0
	ENSMUSG00000083173	0
Gm7190	ENSMUSG00000083174	0
	ENSMUSG00000083175	0
D11Bhm181e	ENSMUSG00000083176	0
Gm7820	ENSMUSG00000083177	0
Gm12187	ENSMUSG00000083178	0.466526	1.9098	3.7565	0.508399	0.611173
	ENSMUSG00000083179	141.069	0.0586017	0.359306	0.163097	0.870442	0.927141
	ENSMUSG00000083180	0.406559	-2.52433	3.75053	-0.673059	0.50091
	ENSMUSG00000083181	0
	ENSMUSG00000083182	0.115257	-1.3518	3.81577	-0.354268	0.723138
	ENSMUSG00000083183	0
Or12e11-ps1	ENSMUSG00000083185	0
	ENSMUSG00000083186	0
Or1p1b	ENSMUSG00000083188	0
Cyp4a30-ps	ENSMUSG00000083190	0
Gm15571	ENSMUSG00000083191	0
4930595D18Rik	ENSMUSG00000083193	0
	ENSMUSG00000083195	0
	ENSMUSG00000083196	0
	ENSMUSG00000083197	0
Gm9432	ENSMUSG00000083199	0
	ENSMUSG00000083200	15.7395	0.915271	0.794968	1.15133	0.249596	0.421181
	ENSMUSG00000083201	0
Gm12388	ENSMUSG00000083202	0
	ENSMUSG00000083203	0
	ENSMUSG00000083204	0
Gm7821	ENSMUSG00000083205	0
	ENSMUSG00000083206	0
Gm14780	ENSMUSG00000083207	0
	ENSMUSG00000083208	0
	ENSMUSG00000083209	0.132736	0.323555	3.81695	0.084768	0.932446
	ENSMUSG00000083210	0
	ENSMUSG00000083211	0
	ENSMUSG00000083212	0
	ENSMUSG00000083213	0
	ENSMUSG00000083214	0
	ENSMUSG00000083215	0.089102	0.323555	3.81695	0.084768	0.932446
Hbb-bh3	ENSMUSG00000083216	0
	ENSMUSG00000083218	5.03834	1.7933	1.02257	1.75372	0.079479	0.191349
	ENSMUSG00000083219	5.60921	0.168858	0.793835	0.212711	0.831552	0.90521
	ENSMUSG00000083220	0.328779	0.0217157	3.70729	0.00585757	0.995326
	ENSMUSG00000083221	0
	ENSMUSG00000083222	0
	ENSMUSG00000083223	0.477835	1.97765	3.29516	0.600169	0.548394
	ENSMUSG00000083224	0.089102	0.323555	3.81695	0.084768	0.932446
	ENSMUSG00000083225	0
	ENSMUSG00000083226	0.19149	-1.37349	3.81487	-0.360035	0.718821
	ENSMUSG00000083227	0
	ENSMUSG00000083228	0
Gm11862	ENSMUSG00000083229	0
	ENSMUSG00000083230	0
Gm15096	ENSMUSG00000083231	0
Gm11796	ENSMUSG00000083232	0
	ENSMUSG00000083233	0
	ENSMUSG00000083234	0
Gm13246	ENSMUSG00000083235	0.728751	-3.40732	3.65894	-0.931234	0.351733
Gm7222	ENSMUSG00000083236	1.31067	-0.139869	2.26177	-0.0618408	0.95069
	ENSMUSG00000083237	0.336016	-0.652157	3.81487	-0.170951	0.864262
	ENSMUSG00000083238	0
	ENSMUSG00000083239	0
	ENSMUSG00000083240	151.854	-5.48015	0.957661	-5.72244	1.05006e-08	2.4298e-07
	ENSMUSG00000083241	0.166895	0.323555	3.81695	0.084768	0.932446
	ENSMUSG00000083242	0
	ENSMUSG00000083243	0
Gm15180	ENSMUSG00000083244	0
Gm11185	ENSMUSG00000083245	14.3052	-1.0572	0.568834	-1.85854	0.0630927	0.161786
Gm11839	ENSMUSG00000083246	3.23193	-0.013816	1.70064	-0.00812401	0.993518	0.99666
	ENSMUSG00000083248	0
	ENSMUSG00000083249	0
	ENSMUSG00000083250	0.20328	-1.37349	3.81487	-0.360035	0.718821
	ENSMUSG00000083251	0
	ENSMUSG00000083252	0
	ENSMUSG00000083253	0.265473	1.17821	3.80016	0.310042	0.756529
Gm15116	ENSMUSG00000083254	0
Gm12738	ENSMUSG00000083255	0
Kars-ps1	ENSMUSG00000083256	0
Gm15568	ENSMUSG00000083257	0
Gm5939	ENSMUSG00000083258	0
	ENSMUSG00000083260	0
Gm7816	ENSMUSG00000083261	1.92343	-0.347325	3.36417	-0.103242	0.917771	0.955857
Gm14470	ENSMUSG00000083262	0
	ENSMUSG00000083263	0
	ENSMUSG00000083264	0
Or5w9-ps1	ENSMUSG00000083267	0
	ENSMUSG00000083268	0.345099	1.51119	3.78097	0.399684	0.689389
Gm13254	ENSMUSG00000083269	0
Gm13498	ENSMUSG00000083270	0.448646	0.167967	3.44595	0.0487433	0.961124
Gm12384	ENSMUSG00000083271	0
	ENSMUSG00000083272	0
	ENSMUSG00000083274	0
	ENSMUSG00000083275	0
Gm13551	ENSMUSG00000083276	0
Gm15376	ENSMUSG00000083277	0.444036	-0.549949	3.42169	-0.160724	0.872311
Gm14589	ENSMUSG00000083278	0
Pex13-ps	ENSMUSG00000083279	0.20328	-1.37349	3.81487	-0.360035	0.718821
	ENSMUSG00000083280	0.20328	-1.37349	3.81487	-0.360035	0.718821
Gm13332	ENSMUSG00000083281	0
Ctsf	ENSMUSG00000083282	468.174	-2.41839	0.470361	-5.14157	2.72457e-07	4.67548e-06
	ENSMUSG00000083283	2.91481	0.270883	1.12117	0.241608	0.809084	0.889495
	ENSMUSG00000083284	2.92417	0.016171	1.22389	0.0132128	0.989458	0.994988
	ENSMUSG00000083285	0
	ENSMUSG00000083287	8.09961	0.51844	2.40135	0.215895	0.82907	0.903582
	ENSMUSG00000083288	0.291315	1.15552	3.80154	0.303961	0.761158
Gm8812	ENSMUSG00000083289	0
	ENSMUSG00000083290	0
	ENSMUSG00000083291	0.166895	0.323555	3.81695	0.084768	0.932446
Gm12010	ENSMUSG00000083292	0
Mup-ps28	ENSMUSG00000083293	0
	ENSMUSG00000083294	0
Gm12638	ENSMUSG00000083296	0
Vmn1r-ps114	ENSMUSG00000083297	0
Gm12085	ENSMUSG00000083298	0
Gm12332	ENSMUSG00000083299	0.324226	-0.652157	3.81487	-0.170951	0.864262
	ENSMUSG00000083300	0
Gm12110	ENSMUSG00000083303	0
	ENSMUSG00000083304	0
	ENSMUSG00000083305	0.089102	0.323555	3.81695	0.084768	0.932446
	ENSMUSG00000083306	1.45881	0.253631	2.24416	0.113018	0.910016
AA414768	ENSMUSG00000083307	29.0605	-2.14062	1.47016	-1.45604	0.145382	0.292736
	ENSMUSG00000083309	0
Gm5760	ENSMUSG00000083310	1.0528	-3.0083	2.77093	-1.08567	0.277627
	ENSMUSG00000083311	0.709149	2.55166	3.72861	0.684346	0.493756
	ENSMUSG00000083312	0
	ENSMUSG00000083314	0
Gm11871	ENSMUSG00000083315	0
	ENSMUSG00000083316	0
	ENSMUSG00000083317	0.830129	-0.127769	2.12146	-0.0602269	0.951975
	ENSMUSG00000083318	0
	ENSMUSG00000083319	1.54927	-0.507174	2.23504	-0.226919	0.820486
	ENSMUSG00000083320	1.22639	-2.25962	2.33305	-0.968526	0.332782
	ENSMUSG00000083321	0
Gm14997	ENSMUSG00000083324	0
Gm14121	ENSMUSG00000083325	1.94087	0.764635	2.60302	0.293749	0.76895	0.86359
	ENSMUSG00000083326	2.25111	-3.27695	2.40887	-1.36037	0.173714	0.329924
	ENSMUSG00000083327	112.806	0.54379	0.370569	1.46745	0.142255	0.28843
Gm11826	ENSMUSG00000083328	2.36028	-0.629749	1.42703	-0.441301	0.658995	0.78807
	ENSMUSG00000083329	0.115257	-1.3518	3.81577	-0.354268	0.723138
	ENSMUSG00000083330	0
	ENSMUSG00000083331	0
Gm7599	ENSMUSG00000083332	0.115257	-1.3518	3.81577	-0.354268	0.723138
	ENSMUSG00000083333	0
	ENSMUSG00000083334	0
Gm13397	ENSMUSG00000083335	0.089102	0.323555	3.81695	0.084768	0.932446
Or10ak10-ps1	ENSMUSG00000083336	0
Gm11539	ENSMUSG00000083337	3.64739	-2.45512	1.58023	-1.55364	0.12027	0.257296
Gm12475	ENSMUSG00000083338	0.19149	-1.37349	3.81487	-0.360035	0.718821
	ENSMUSG00000083339	0
	ENSMUSG00000083340	0.115257	-1.3518	3.81577	-0.354268	0.723138
	ENSMUSG00000083341	0.19149	-1.37349	3.81487	-0.360035	0.718821
Gm14237	ENSMUSG00000083342	0
Gm14666	ENSMUSG00000083343	0
Gm7363	ENSMUSG00000083344	11.7548	-1.53536	0.706667	-2.17267	0.0298051	0.0932473
	ENSMUSG00000083345	0.089102	0.323555	3.81695	0.084768	0.932446
Gm8260	ENSMUSG00000083346	0
	ENSMUSG00000083347	0
Vmn1r-ps99	ENSMUSG00000083348	0
Gm9060	ENSMUSG00000083350	0
	ENSMUSG00000083351	0
	ENSMUSG00000083352	0
	ENSMUSG00000083353	0.460356	0.558043	3.39871	0.164193	0.86958
	ENSMUSG00000083355	0.115257	-1.3518	3.81577	-0.354268	0.723138
	ENSMUSG00000083356	0
Or9g21-ps	ENSMUSG00000083358	0
Gm12656	ENSMUSG00000083359	0
Or12k7	ENSMUSG00000083361	0
Gm8606	ENSMUSG00000083362	10.8497	-0.64608	0.817477	-0.790334	0.429332	0.602303
	ENSMUSG00000083363	0
	ENSMUSG00000083364	399.82	-0.171555	0.404233	-0.424395	0.671278	0.795152
	ENSMUSG00000083365	0
	ENSMUSG00000083366	0
	ENSMUSG00000083367	12.3276	1.1443	1.03565	1.10492	0.269195	0.442683
	ENSMUSG00000083368	0
	ENSMUSG00000083369	0
Gm11422	ENSMUSG00000083371	0
	ENSMUSG00000083372	0.382979	-2.44823	3.75688	-0.651666	0.514617
	ENSMUSG00000083373	2.28304	1.49488	2.50172	0.59754	0.550147	0.707529
Gm11449	ENSMUSG00000083374	1.23172	-0.318159	2.77137	-0.114802	0.908602
	ENSMUSG00000083375	0.551464	2.19834	3.74246	0.587405	0.556932
	ENSMUSG00000083376	0
	ENSMUSG00000083377	0
	ENSMUSG00000083378	5.50545	-3.29146	1.31766	-2.49795	0.0124914	0.0478633
	ENSMUSG00000083379	0.19149	-1.37349	3.81487	-0.360035	0.718821
Ndufb4c	ENSMUSG00000083380	929.099	-0.476614	0.49275	-0.967253	0.333418	0.509516
	ENSMUSG00000083381	0
	ENSMUSG00000083382	2.43851	-0.344717	1.8295	-0.188422	0.850546	0.915276
Or52e51-ps1	ENSMUSG00000083383	0
	ENSMUSG00000083384	0
	ENSMUSG00000083385	0
Gm15426	ENSMUSG00000083386	0
Gm11860	ENSMUSG00000083387	0
	ENSMUSG00000083388	0.593172	0.704542	3.23264	0.217946	0.827471
	ENSMUSG00000083389	0
Gm13121	ENSMUSG00000083390	0.115257	-1.3518	3.81577	-0.354268	0.723138
	ENSMUSG00000083391	18.1172	-0.252349	0.533801	-0.47274	0.636399	0.773722
Gm6335	ENSMUSG00000083392	0.791698	-1.88153	2.91584	-0.645276	0.518748
	ENSMUSG00000083393	0
Gm11703	ENSMUSG00000083394	5.16874	0.92529	1.96978	0.469743	0.638539	0.774992
	ENSMUSG00000083395	0
Gm15542	ENSMUSG00000083396	866.51	-0.0285292	0.334575	-0.0852701	0.932047	0.96398
	ENSMUSG00000083397	0.933998	-0.206681	2.34598	-0.0881003	0.929797
	ENSMUSG00000083398	0
	ENSMUSG00000083399	0.20328	-1.37349	3.81487	-0.360035	0.718821
	ENSMUSG00000083401	0
	ENSMUSG00000083402	0.19149	-1.37349	3.81487	-0.360035	0.718821
Gm13041	ENSMUSG00000083403	0
	ENSMUSG00000083404	0
	ENSMUSG00000083405	12.3739	6.67311	3.68104	1.81284	0.0698572	0.174524
	ENSMUSG00000083406	0
	ENSMUSG00000083407	0
	ENSMUSG00000083409	0
	ENSMUSG00000083410	0
	ENSMUSG00000083411	398.356	-12.4933	3.63077	-3.44095	0.000579668	0.00408879
	ENSMUSG00000083412	0.166895	0.323555	3.81695	0.084768	0.932446
Vmn1r-ps110	ENSMUSG00000083413	0
	ENSMUSG00000083414	1.09073	3.1725	2.66083	1.1923	0.233145
	ENSMUSG00000083416	0
	ENSMUSG00000083417	0
	ENSMUSG00000083418	0
	ENSMUSG00000083419	0
	ENSMUSG00000083420	0
	ENSMUSG00000083421	0.306747	-2.15916	3.78412	-0.570586	0.568281
	ENSMUSG00000083422	0.779832	1.49012	3.10659	0.479663	0.631467
	ENSMUSG00000083423	0
	ENSMUSG00000083424	5.74679	-0.671801	1.49498	-0.449371	0.653164	0.78477
	ENSMUSG00000083425	0
	ENSMUSG00000083427	0
	ENSMUSG00000083428	1.44964	3.59937	2.71389	1.32628	0.184748
	ENSMUSG00000083429	2.79844	-1.81167	1.31385	-1.37891	0.167924	0.32212
	ENSMUSG00000083430	0
	ENSMUSG00000083431	0.346258	1.52752	3.59855	0.424481	0.671215
	ENSMUSG00000083432	0
Gm12760	ENSMUSG00000083434	0.947313	0.666325	2.37786	0.28022	0.779309
	ENSMUSG00000083435	0
	ENSMUSG00000083436	0
Gm15187	ENSMUSG00000083437	0
Gm5402	ENSMUSG00000083438	0
	ENSMUSG00000083439	0
	ENSMUSG00000083440	0.833603	-0.258497	2.96213	-0.0872673	0.930459
	ENSMUSG00000083441	0
	ENSMUSG00000083443	1.64935	1.09582	2.17874	0.502963	0.614991
	ENSMUSG00000083444	0
	ENSMUSG00000083445	0
	ENSMUSG00000083446	0
	ENSMUSG00000083447	0
	ENSMUSG00000083448	0
	ENSMUSG00000083449	0.282152	-0.630468	3.81577	-0.165227	0.868765
	ENSMUSG00000083450	0
	ENSMUSG00000083451	0
	ENSMUSG00000083452	0
	ENSMUSG00000083453	0
Gm13226	ENSMUSG00000083454	3.43735	-2.20958	1.30736	-1.69011	0.0910065	0.210984
	ENSMUSG00000083455	0
Gm13108	ENSMUSG00000083456	0
	ENSMUSG00000083457	0
	ENSMUSG00000083458	0.213522	0.975408	3.80803	0.256145	0.797839
Gm12182	ENSMUSG00000083460	18.1263	-1.24891	0.740075	-1.68754	0.0914998	0.211834
	ENSMUSG00000083461	0
	ENSMUSG00000083462	0.280592	-0.652157	3.81487	-0.170951	0.864262
	ENSMUSG00000083463	0
	ENSMUSG00000083465	2.7477	1.14425	1.39822	0.818359	0.413152	0.587717
Gm15225	ENSMUSG00000083466	0
	ENSMUSG00000083467	0
Gm9431	ENSMUSG00000083468	1.71321	0.435057	1.75976	0.247225	0.804734
Gm14281	ENSMUSG00000083469	0
	ENSMUSG00000083470	0.20328	-1.37349	3.81487	-0.360035	0.718821
Gm12118	ENSMUSG00000083471	0
	ENSMUSG00000083472	0
	ENSMUSG00000083473	0
Gm15267	ENSMUSG00000083474	0
	ENSMUSG00000083475	0
	ENSMUSG00000083477	2.47121	0.758984	1.42767	0.531624	0.594987	0.74337
Gm15375	ENSMUSG00000083478	0
Rps8-ps2	ENSMUSG00000083481	8.31187	-6.90308	1.5895	-4.34292	1.40602e-05	0.000164432
Gm14706	ENSMUSG00000083482	1.12598	-0.580382	2.80084	-0.207217	0.83584
Gm14044	ENSMUSG00000083483	2.52655	-5.18706	1.88545	-2.75111	0.00593946	0.0269185
	ENSMUSG00000083484	0
	ENSMUSG00000083485	0.166895	0.323555	3.81695	0.084768	0.932446
Gm14521	ENSMUSG00000083486	0
	ENSMUSG00000083487	0
Gm8534	ENSMUSG00000083488	0.257156	1.14626	3.80211	0.30148	0.763048
	ENSMUSG00000083489	0
	ENSMUSG00000083490	0
	ENSMUSG00000083491	0
	ENSMUSG00000083492	0
Gm15044	ENSMUSG00000083493	0
	ENSMUSG00000083494	0
	ENSMUSG00000083495	0
Gm11263	ENSMUSG00000083496	3.96544	-2.51303	2.34631	-1.07106	0.284144	0.459426
Gm14172	ENSMUSG00000083498	0
Gm14609	ENSMUSG00000083499	0
	ENSMUSG00000083500	0.19149	-1.37349	3.81487	-0.360035	0.718821
	ENSMUSG00000083501	0
	ENSMUSG00000083502	0.502911	0.219854	3.37375	0.0651659	0.948042
	ENSMUSG00000083503	0
	ENSMUSG00000083505	1.86174	-1.95603	2.12908	-0.91872	0.358242	0.534486
	ENSMUSG00000083507	0
Gm6027	ENSMUSG00000083508	0
	ENSMUSG00000083509	0
Gm13478	ENSMUSG00000083510	0
Gm12749	ENSMUSG00000083512	0.31094	1.40108	3.78764	0.369907	0.711452
Or52f1-ps1	ENSMUSG00000083513	0
	ENSMUSG00000083514	0
Gm14577	ENSMUSG00000083515	0
	ENSMUSG00000083516	0.19149	-1.37349	3.81487	-0.360035	0.718821
	ENSMUSG00000083517	0
	ENSMUSG00000083518	0
Gm13674	ENSMUSG00000083519	0
Gm6418	ENSMUSG00000083520	0
	ENSMUSG00000083522	2.18761	1.0672	1.6539	0.645262	0.518757	0.681788
Mup-ps21	ENSMUSG00000083524	0
	ENSMUSG00000083527	0
	ENSMUSG00000083528	0.382979	-2.44823	3.75688	-0.651666	0.514617
	ENSMUSG00000083530	0
	ENSMUSG00000083533	0
H2-M6-ps	ENSMUSG00000083534	0.86604	-1.90723	2.37188	-0.804099	0.42134
	ENSMUSG00000083535	0
	ENSMUSG00000083536	0.20328	-1.37349	3.81487	-0.360035	0.718821
	ENSMUSG00000083537	2.05213	1.63671	1.59538	1.0259	0.304938	0.481252
	ENSMUSG00000083538	0
Gm12466	ENSMUSG00000083539	1.05956	-1.36769	1.7765	-0.769879	0.441372
	ENSMUSG00000083541	0
Or1ad7-ps1	ENSMUSG00000083542	0
	ENSMUSG00000083543	0
	ENSMUSG00000083544	0
	ENSMUSG00000083545	0
	ENSMUSG00000083546	0
Gm13321	ENSMUSG00000083547	4.05512	-2.02302	1.38949	-1.45595	0.145408	0.292757
Gm11514	ENSMUSG00000083548	0
Gm11227	ENSMUSG00000083549	0.306747	-2.15916	3.78412	-0.570586	0.568281
	ENSMUSG00000083550	0
	ENSMUSG00000083551	0.280592	-0.652157	3.81487	-0.170951	0.864262
	ENSMUSG00000083553	5.80817	-0.876795	0.846905	-1.03529	0.300532	0.476767
	ENSMUSG00000083554	20.7945	6.45763	1.33585	4.83412	1.33738e-06	1.9761e-05
Gm12035	ENSMUSG00000083555	0.204359	-0.630468	3.81577	-0.165227	0.868765
	ENSMUSG00000083556	0
	ENSMUSG00000083557	0.87094	2.84557	3.71938	0.765067	0.444232
	ENSMUSG00000083558	0
	ENSMUSG00000083560	0
Gm5942	ENSMUSG00000083561	0
Gm13234	ENSMUSG00000083562	0.24884	1.11609	3.80367	0.293425	0.769198
	ENSMUSG00000083563	87.8831	0.717438	0.442009	1.62313	0.104562	0.23264
Gm11929	ENSMUSG00000083564	0.115257	-1.3518	3.81577	-0.354268	0.723138
	ENSMUSG00000083565	0
	ENSMUSG00000083566	0
Gm11451	ENSMUSG00000083567	8.43868	-0.408412	1.11559	-0.366096	0.714294	0.825127
	ENSMUSG00000083568	0
Gm13666	ENSMUSG00000083569	1.32588	-0.0444257	1.92312	-0.0231009	0.98157
	ENSMUSG00000083570	0
	ENSMUSG00000083572	0.372414	0.190479	3.61537	0.0526859	0.957982
	ENSMUSG00000083573	0.31094	1.40108	3.78764	0.369907	0.711452
	ENSMUSG00000083574	0
	ENSMUSG00000083576	0
	ENSMUSG00000083577	0
	ENSMUSG00000083579	1.45277	0.260048	1.83911	0.141399	0.887554
Rpsa-ps3	ENSMUSG00000083580	0.813118	-3.54005	3.6906	-0.959207	0.337455
	ENSMUSG00000083581	0
	ENSMUSG00000083582	0
Gm15394	ENSMUSG00000083584	0
	ENSMUSG00000083585	0
	ENSMUSG00000083586	0
	ENSMUSG00000083587	0
	ENSMUSG00000083588	0.701193	0.415811	2.51941	0.165043	0.86891
Gm13916	ENSMUSG00000083590	0.19149	-1.37349	3.81487	-0.360035	0.718821
	ENSMUSG00000083592	0
	ENSMUSG00000083594	0.089102	0.323555	3.81695	0.084768	0.932446
Gm9200	ENSMUSG00000083595	0.299631	1.20453	3.79859	0.317099	0.751169
Rpl21-ps15	ENSMUSG00000083596	0
	ENSMUSG00000083597	0
Gm14579	ENSMUSG00000083598	0
Gm12821	ENSMUSG00000083599	0
	ENSMUSG00000083601	0
	ENSMUSG00000083602	0
	ENSMUSG00000083603	0.460356	0.558043	3.39871	0.164193	0.86958
	ENSMUSG00000083605	0
	ENSMUSG00000083606	0
	ENSMUSG00000083607	0
	ENSMUSG00000083608	0.166895	0.323555	3.81695	0.084768	0.932446
	ENSMUSG00000083609	0
	ENSMUSG00000083610	8.19287	1.37468	0.916241	1.50035	0.133524	0.276643
	ENSMUSG00000083611	3.4319	-1.6874	1.33914	-1.26007	0.207646	0.371942
	ENSMUSG00000083613	0
Gm12795	ENSMUSG00000083614	0
	ENSMUSG00000083615	0
H2ab3	ENSMUSG00000083616	0
Gm5390	ENSMUSG00000083617	0
Gm11771	ENSMUSG00000083618	0
Gm14414	ENSMUSG00000083619	0
	ENSMUSG00000083620	0.115257	-1.3518	3.81577	-0.354268	0.723138
Gm14586	ENSMUSG00000083621	40.322	-2.35249	1.55857	-1.50939	0.131199	0.273335
Gm15570	ENSMUSG00000083622	0
Gm7224	ENSMUSG00000083623	17.5732	1.32814	0.555726	2.38993	0.0168517	0.0603591
	ENSMUSG00000083624	0.230514	-1.91744	3.79564	-0.50517	0.61344
	ENSMUSG00000083625	0
	ENSMUSG00000083626	325.175	-1.4533	0.611311	-2.37735	0.0174375	0.0618671
Gm12502	ENSMUSG00000083627	1.17102	-2.54152	2.721	-0.934038	0.350284
Gm2030	ENSMUSG00000083628	0
	ENSMUSG00000083629	0
	ENSMUSG00000083630	2.75656	-0.806576	1.16081	-0.69484	0.487156	0.65352
Gm13366	ENSMUSG00000083631	0
Gm11786	ENSMUSG00000083632	0
	ENSMUSG00000083633	0
	ENSMUSG00000083635	0
	ENSMUSG00000083636	0
	ENSMUSG00000083637	0
Gm8876	ENSMUSG00000083640	0.230514	-1.91744	3.79564	-0.50517	0.61344
	ENSMUSG00000083641	0
	ENSMUSG00000083642	0.178204	0.868228	3.81011	0.227875	0.819744
	ENSMUSG00000083643	0
	ENSMUSG00000083644	0
	ENSMUSG00000083645	0
	ENSMUSG00000083646	0.257156	1.14626	3.80211	0.30148	0.763048
	ENSMUSG00000083648	0
Rasl2-9	ENSMUSG00000083649	3.30484	-3.53136	1.53557	-2.29971	0.0214645	0.0728234
	ENSMUSG00000083650	0.665875	0.325083	2.52343	0.128826	0.897495
Gm11524	ENSMUSG00000083651	2.3247	-1.50404	1.72112	-0.873873	0.382188	0.557684
	ENSMUSG00000083653	0
Gm11875	ENSMUSG00000083654	0
	ENSMUSG00000083655	0.70619	-0.922022	3.15542	-0.292202	0.770132
	ENSMUSG00000083657	0
	ENSMUSG00000083658	0.507399	-1.72689	3.75687	-0.459662	0.645759
	ENSMUSG00000083659	5.1488	0.241118	0.913349	0.263993	0.791786	0.878422
	ENSMUSG00000083660	0
	ENSMUSG00000083661	0
	ENSMUSG00000083662	0
Gm14903	ENSMUSG00000083663	0
	ENSMUSG00000083664	0
	ENSMUSG00000083665	0.318537	-2.20367	3.77958	-0.583046	0.559862
	ENSMUSG00000083666	0
	ENSMUSG00000083667	0
Gm5648	ENSMUSG00000083668	1.6551	0.399055	2.72867	0.146246	0.883728
	ENSMUSG00000083669	39.0201	-1.84109	0.619549	-2.97166	0.00296193	0.0155764
	ENSMUSG00000083670	4.88823	-3.1478	2.85971	-1.10074	0.271009	0.444804
	ENSMUSG00000083671	0
Kpna2-ps	ENSMUSG00000083672	2.77222	0.000118252	1.42829	8.2793e-05	0.999934	0.999934
Vmn1r-ps111	ENSMUSG00000083673	0
Zfp133-ps	ENSMUSG00000083674	16.1574	-0.251996	0.725618	-0.347285	0.728377	0.834427
	ENSMUSG00000083676	0.62569	0.881888	3.17037	0.278166	0.780885
Gm11699	ENSMUSG00000083677	0.166895	0.323555	3.81695	0.084768	0.932446
	ENSMUSG00000083678	10.3882	-1.18876	1.46874	-0.809376	0.418299	0.592492
	ENSMUSG00000083679	31.9568	-6.72999	3.49058	-1.92804
	ENSMUSG00000083680	0
Gm6640	ENSMUSG00000083681	0
	ENSMUSG00000083682	0
	ENSMUSG00000083683	0
Gm14034	ENSMUSG00000083684	0
	ENSMUSG00000083685	0
	ENSMUSG00000083686	0
	ENSMUSG00000083687	0.20328	-1.37349	3.81487	-0.360035	0.718821
	ENSMUSG00000083688	0.584856	0.678399	3.23789	0.209519	0.834043
Gm14094	ENSMUSG00000083689	40.5561	-8.47272	2.86542	-2.95688	0.00310766	0.0161539
	ENSMUSG00000083691	0.12442	0.323555	3.81695	0.084768	0.932446
Gm9575	ENSMUSG00000083692	0.788369	-0.716897	2.43132	-0.29486	0.768101
	ENSMUSG00000083693	0
Rnf138rt1	ENSMUSG00000083695	0
Gm13914	ENSMUSG00000083697	0
Gm12687	ENSMUSG00000083698	0
	ENSMUSG00000083699	0
	ENSMUSG00000083700	0.896132	0.0616663	2.12868	0.0289693	0.976889
Gm4912	ENSMUSG00000083701	0.115257	-1.3518	3.81577	-0.354268	0.723138
	ENSMUSG00000083702	0
	ENSMUSG00000083704	0.638733	2.39599	3.73431	0.641616	0.521122
Gm8624	ENSMUSG00000083705	112.123	-2.48333	0.64842	-3.82981	0.000128243	0.00112878
Or10ag56	ENSMUSG00000083706	0
Gm13592	ENSMUSG00000083707	0
	ENSMUSG00000083708	57.962	-0.0886523	0.629592	-0.140809	0.888021	0.93729
	ENSMUSG00000083709	0
	ENSMUSG00000083710	0
	ENSMUSG00000083711	0
	ENSMUSG00000083713	1.87654	1.58935	1.7044	0.932494	0.351081	0.527224
	ENSMUSG00000083714	0
	ENSMUSG00000083715	0
Gm13436	ENSMUSG00000083716	50.3662	-1.60836	0.625605	-2.57089	0.0101438	0.0409402
Gm13865	ENSMUSG00000083717	0
	ENSMUSG00000083718	1.74146	1.15893	1.73555	0.667759	0.504287
	ENSMUSG00000083719	0
Gm12901	ENSMUSG00000083720	0.19149	-1.37349	3.81487	-0.360035	0.718821
Gm7700	ENSMUSG00000083721	0
	ENSMUSG00000083722	0
	ENSMUSG00000083723	0.31591	-0.652157	3.81487	-0.170951	0.864262
	ENSMUSG00000083725	0.257156	1.14626	3.80211	0.30148	0.763048
	ENSMUSG00000083728	0
	ENSMUSG00000083729	0
Gm16202	ENSMUSG00000083731	0.132736	0.323555	3.81695	0.084768	0.932446
	ENSMUSG00000083732	3.58159	1.04628	1.13415	0.922519	0.356258	0.53252
Gm13035	ENSMUSG00000083733	0
	ENSMUSG00000083734	1.09256	3.18727	2.59612	1.2277	0.219559
	ENSMUSG00000083735	0
	ENSMUSG00000083736	35.8904	2.0338	2.7364	0.743239	0.457337	0.626259
	ENSMUSG00000083737	0
Gm14592	ENSMUSG00000083738	0
	ENSMUSG00000083740	0
	ENSMUSG00000083741	0
Vmn1r-ps3	ENSMUSG00000083742	0
	ENSMUSG00000083743	0.686084	-0.925531	2.61873	-0.353428	0.723768
Gm14824	ENSMUSG00000083744	0
	ENSMUSG00000083745	0
	ENSMUSG00000083747	0
	ENSMUSG00000083748	0.62685	0.91119	2.56504	0.355235	0.722414
	ENSMUSG00000083749	0
	ENSMUSG00000083750	4.05049	-0.395296	1.11903	-0.353249	0.723902	0.831404
	ENSMUSG00000083751	0
	ENSMUSG00000083752	0.783452	2.7097	3.72342	0.727746	0.466769
Gm12814	ENSMUSG00000083753	0
Gm7803	ENSMUSG00000083754	2.60264	1.34201	2.54326	0.527674	0.597726	0.745576
	ENSMUSG00000083755	0
	ENSMUSG00000083757	4.12396	-2.26224	1.38972	-1.62784	0.103559	0.231198
	ENSMUSG00000083760	0
	ENSMUSG00000083761	1.25751	-0.107965	2.25879	-0.0477975	0.961878
Gm9050	ENSMUSG00000083763	0
Gm11516	ENSMUSG00000083764	0.735305	1.4004	3.12696	0.447846	0.654264
	ENSMUSG00000083766	0.089102	0.323555	3.81695	0.084768	0.932446
Gm11405	ENSMUSG00000083767	0.500685	2.00327	3.75165	0.53397	0.593362
Gm15362	ENSMUSG00000083768	0
	ENSMUSG00000083769	0
	ENSMUSG00000083771	0
Gm15566	ENSMUSG00000083772	1.1736	-3.23181	2.21314	-1.46028	0.144212
Gm13394	ENSMUSG00000083773	2003.9	-0.934457	1.97141	-0.474005	0.635496	0.772874
	ENSMUSG00000083774	2.62645	-0.450051	1.64727	-0.273211	0.784691	0.874065
	ENSMUSG00000083775	0
	ENSMUSG00000083776	0
	ENSMUSG00000083777	0
	ENSMUSG00000083778	0
	ENSMUSG00000083779	0
	ENSMUSG00000083780	0.596085	1.07589	3.20795	0.335381	0.737337
	ENSMUSG00000083781	0
	ENSMUSG00000083782	0
	ENSMUSG00000083783	0.49782	-0.270506	3.77456	-0.0716655	0.942868
Gm14729	ENSMUSG00000083784	0
	ENSMUSG00000083785	0
Rps18-ps2	ENSMUSG00000083786	0
	ENSMUSG00000083787	0
	ENSMUSG00000083789	0
	ENSMUSG00000083791	0
	ENSMUSG00000083792	0
	ENSMUSG00000083793	0
	ENSMUSG00000083794	0
	ENSMUSG00000083795	0
	ENSMUSG00000083796	0.951019	0.335047	2.82843	0.118457	0.905706
Gm14584	ENSMUSG00000083798	56.9007	0.964333	0.642713	1.50041	0.133508	0.276641
	ENSMUSG00000083801	0
	ENSMUSG00000083803	0.12442	0.323555	3.81695	0.084768	0.932446
Gm13676	ENSMUSG00000083804	0
	ENSMUSG00000083805	0
	ENSMUSG00000083806	0
Gm13466	ENSMUSG00000083807	2.65232	-1.18163	1.39589	-0.846504	0.397272	0.572765
	ENSMUSG00000083808	0.328779	0.0217157	3.70729	0.00585757	0.995326
	ENSMUSG00000083809	0
	ENSMUSG00000083810	0
	ENSMUSG00000083811	1.89754	-1.11903	1.30886	-0.854965	0.392571	0.568103
	ENSMUSG00000083812	0.394769	-2.48664	3.75363	-0.662462	0.507675
	ENSMUSG00000083813	0.968813	3.01201	3.66175	0.82256	0.410758
Gm5133	ENSMUSG00000083814	0.166895	0.323555	3.81695	0.084768	0.932446
	ENSMUSG00000083815	0.115257	-1.3518	3.81577	-0.354268	0.723138
Gm13033	ENSMUSG00000083816	4.71349	0.411813	0.955931	0.430798	0.666615	0.793187
Gm14400	ENSMUSG00000083817	0.826656	-0.143737	2.96909	-0.0484111	0.961389
	ENSMUSG00000083818	0
Gm11977	ENSMUSG00000083819	4.72501	5.27432	1.51908	3.47206	0.000516486	0.00371143
Ndufs6b	ENSMUSG00000083820	0
Gm14631	ENSMUSG00000083821	0
Hmgb1-ps5	ENSMUSG00000083822	6.41251	-2.07481	1.40224	-1.47964	0.138969	0.284022
	ENSMUSG00000083823	0.213522	0.975408	3.80803	0.256145	0.797839
Or1ad5-ps1	ENSMUSG00000083825	0
Gm13039	ENSMUSG00000083826	3.05275	-1.27786	1.28289	-0.99608	0.319211	0.495389
Gm15712	ENSMUSG00000083827	0
Gm15006	ENSMUSG00000083828	0
Gm2199	ENSMUSG00000083829	4.13369	0.0367651	1.24209	0.0295993	0.976387	0.987987
Gm8839	ENSMUSG00000083830	0.089102	0.323555	3.81695	0.084768	0.932446
Gm14248	ENSMUSG00000083831	0
Gm13771	ENSMUSG00000083832	0.674945	-0.175935	3.14358	-0.0559664	0.955369
	ENSMUSG00000083833	1923.48	-1.037	0.650976	-1.59299	0.111163	0.243085
	ENSMUSG00000083834	0.204359	-0.630468	3.81577	-0.165227	0.868765
	ENSMUSG00000083835	0
	ENSMUSG00000083836	11.9771	0.429938	0.832122	0.516677	0.605382	0.751255
Gm14427	ENSMUSG00000083837	0.19149	-1.37349	3.81487	-0.360035	0.718821
	ENSMUSG00000083838	0.575613	-0.018542	3.21176	-0.00577316	0.995394
	ENSMUSG00000083839	0
	ENSMUSG00000083841	0.265473	1.17821	3.80016	0.310042	0.756529
	ENSMUSG00000083842	0
	ENSMUSG00000083843	0
Ube2d-ps	ENSMUSG00000083844	284.279	-0.614165	0.279105	-2.20048	0.0277727	0.0887298
Gm14571	ENSMUSG00000083845	0.999587	-2.07524	2.37886	-0.872369	0.383007
	ENSMUSG00000083846	0
Xlr3d-ps	ENSMUSG00000083847	0
Gm7309	ENSMUSG00000083848	0
Gm13477	ENSMUSG00000083849	0.089102	0.323555	3.81695	0.084768	0.932446
Gm12365	ENSMUSG00000083851	0
Gm13007	ENSMUSG00000083852	0.291315	1.15552	3.80154	0.303961	0.761158
	ENSMUSG00000083853	7.0507	-0.265907	0.955901	-0.278175	0.780878	0.871233
	ENSMUSG00000083854	45.9483	-3.78924	2.71228	-1.39707	0.162394	0.315159
	ENSMUSG00000083855	0.089102	0.323555	3.81695	0.084768	0.932446
	ENSMUSG00000083856	1.5893	1.62142	1.85366	0.874714	0.38173
	ENSMUSG00000083857	0
Gm14979	ENSMUSG00000083858	0
	ENSMUSG00000083859	0.719425	1.14905	3.02825	0.379443	0.704359
Gm13313	ENSMUSG00000083860	0.12442	0.323555	3.81695	0.084768	0.932446
	ENSMUSG00000083861	0
	ENSMUSG00000083863	43.7295	-0.430221	0.514791	-0.83572	0.403312	0.578657
	ENSMUSG00000083864	0.6497	0.898252	3.20164	0.28056	0.779048
	ENSMUSG00000083866	0.20328	-1.37349	3.81487	-0.360035	0.718821
	ENSMUSG00000083867	0
Gm12477	ENSMUSG00000083868	0
	ENSMUSG00000083869	0
	ENSMUSG00000083870	0
	ENSMUSG00000083871	0
	ENSMUSG00000083872	0
	ENSMUSG00000083873	0
Gm7494	ENSMUSG00000083874	0
	ENSMUSG00000083875	0
	ENSMUSG00000083876	0
	ENSMUSG00000083877	0
Gm12034	ENSMUSG00000083878	0.561183	-1.18222	3.74993	-0.315266	0.75256
	ENSMUSG00000083879	0
	ENSMUSG00000083880	0
	ENSMUSG00000083882	0
Gm15388	ENSMUSG00000083884	0
	ENSMUSG00000083885	1.21808	-2.28387	2.77595	-0.822734	0.410659
Or1p4-ps1	ENSMUSG00000083886	0
	ENSMUSG00000083887	0.20328	-1.37349	3.81487	-0.360035	0.718821
Gm12441	ENSMUSG00000083888	0
	ENSMUSG00000083889	0
Gm15703	ENSMUSG00000083890	13.1807	0.172604	0.712829	0.24214	0.808672	0.889244
	ENSMUSG00000083892	29.1073	0.704135	0.480008	1.46692	0.142397	0.288591
Gm13347	ENSMUSG00000083893	0
	ENSMUSG00000083894	0
	ENSMUSG00000083895	0
Scgb2b23-ps	ENSMUSG00000083896	0
	ENSMUSG00000083897	0
	ENSMUSG00000083898	0
	ENSMUSG00000083899	26.2959	1.67841	0.862985	1.94489	0.0517879	0.140951
	ENSMUSG00000083900	0.20328	-1.37349	3.81487	-0.360035	0.718821
	ENSMUSG00000083901	0
	ENSMUSG00000083902	7.18941	1.86119	1.31117	1.41948	0.155759	0.306224
	ENSMUSG00000083903	0.089102	0.323555	3.81695	0.084768	0.932446
Gm12805	ENSMUSG00000083904	0
	ENSMUSG00000083905	0
	ENSMUSG00000083906	2.39204	0.148847	1.60537	0.0927184	0.926127	0.960591
Plk-ps1	ENSMUSG00000083907	0.841886	2.79738	3.72035	0.751913	0.452104
	ENSMUSG00000083908	0
	ENSMUSG00000083909	0.372414	0.190479	3.61537	0.0526859	0.957982
Gm13604	ENSMUSG00000083910	2.68379	0.89848	1.72264	0.52157	0.601969	0.748991
Gm4342	ENSMUSG00000083911	5.91828	-0.970349	1.00391	-0.966566	0.333761	0.509738
	ENSMUSG00000083912	0.358385	-0.652157	3.81487	-0.170951	0.864262
	ENSMUSG00000083913	0
Rps18-ps1	ENSMUSG00000083914	7.42096	-0.727367	0.976491	-0.744878	0.456345	0.62546
Gm13932	ENSMUSG00000083915	0.964426	0.584712	1.86548	0.313438	0.753948
Gm15476	ENSMUSG00000083916	0
	ENSMUSG00000083917	0
	ENSMUSG00000083918	0
Tpi-rs8	ENSMUSG00000083919	0
Gm14987	ENSMUSG00000083920	0
	ENSMUSG00000083921	1.43462	1.46214	1.84304	0.79333	0.427586
	ENSMUSG00000083922	0.586259	-3.0672	3.7135	-0.825961	0.408826
	ENSMUSG00000083923	0
Gm12304	ENSMUSG00000083924	0
	ENSMUSG00000083925	0
	ENSMUSG00000083926	0
	ENSMUSG00000083927	0
Gm4991	ENSMUSG00000083928	1.24854	2.1304	2.83406	0.751715	0.452223
	ENSMUSG00000083929	0.981028	-3.81466	3.41864	-1.11584	0.264491
	ENSMUSG00000083930	0
Gm14518	ENSMUSG00000083931	0
	ENSMUSG00000083932	0.166895	0.323555	3.81695	0.084768	0.932446
	ENSMUSG00000083933	0
	ENSMUSG00000083934	0
	ENSMUSG00000083935	0.089102	0.323555	3.81695	0.084768	0.932446
	ENSMUSG00000083936	0.204359	-0.630468	3.81577	-0.165227	0.868765
Cct3-ps1	ENSMUSG00000083937	0.089102	0.323555	3.81695	0.084768	0.932446
	ENSMUSG00000083938	0
Gm14451	ENSMUSG00000083939	0
	ENSMUSG00000083940	0
	ENSMUSG00000083941	0
Scgb1b26-ps	ENSMUSG00000083942	0
	ENSMUSG00000083943	4.37624	-3.27089	1.62583	-2.01183	0.0442374	0.124738
	ENSMUSG00000083944	0
	ENSMUSG00000083945	3.91596	-5.8221	1.60357	-3.63072	0.000282631	0.00223721
Gm11359	ENSMUSG00000083946	0
Or10al6	ENSMUSG00000083947	0
Gm7158	ENSMUSG00000083948	0
	ENSMUSG00000083949	0.12442	0.323555	3.81695	0.084768	0.932446
	ENSMUSG00000083950	0
	ENSMUSG00000083951	0.089102	0.323555	3.81695	0.084768	0.932446
	ENSMUSG00000083953	0.942394	-0.699563	2.09391	-0.334094	0.738308
Gm12179	ENSMUSG00000083954	0
	ENSMUSG00000083955	0
Gm12361	ENSMUSG00000083956	0
	ENSMUSG00000083957	0
	ENSMUSG00000083958	0
Gm4918	ENSMUSG00000083960	0
	ENSMUSG00000083961	0
	ENSMUSG00000083962	0.19149	-1.37349	3.81487	-0.360035	0.718821
	ENSMUSG00000083963	0
	ENSMUSG00000083964	6.80052	1.26219	0.926902	1.36173	0.173282	0.329403
	ENSMUSG00000083966	0
	ENSMUSG00000083967	0
Or8k1d-ps1	ENSMUSG00000083969	0
Gm15081	ENSMUSG00000083970	0.089102	0.323555	3.81695	0.084768	0.932446
	ENSMUSG00000083971	1.02171	0.359812	2.89287	0.124379	0.901016
Gm14802	ENSMUSG00000083972	0
	ENSMUSG00000083973	0
	ENSMUSG00000083974	0
Gm14215	ENSMUSG00000083975	0
	ENSMUSG00000083976	0
Mageb8-ps	ENSMUSG00000083977	0
	ENSMUSG00000083978	0
	ENSMUSG00000083979	0.510026	-2.87427	3.17514	-0.905241	0.365338
	ENSMUSG00000083981	0
	ENSMUSG00000083982	1.29772	-0.0989105	1.91456	-0.0516622	0.958798
	ENSMUSG00000083983	0
	ENSMUSG00000083985	0.967742	-2.2109	2.83775	-0.779106	0.435917
	ENSMUSG00000083986	0
	ENSMUSG00000083987	0
Rps10-ps4	ENSMUSG00000083988	0.700959	1.06378	3.74773	0.283847	0.776527
Gm12607	ENSMUSG00000083989	0.166895	0.323555	3.81695	0.084768	0.932446
	ENSMUSG00000083990	3.13739	1.05992	1.31801	0.804188	0.421289	0.595057
	ENSMUSG00000083991	0
Gm11478	ENSMUSG00000083992	45.2857	-2.30345	0.627026	-3.67362	0.00023914	0.00193302
Gm14398	ENSMUSG00000083993	6.36413	-0.539714	1.21724	-0.443392	0.657482	0.787028
Gm16465	ENSMUSG00000083994	0.265473	1.17821	3.80016	0.310042	0.756529
	ENSMUSG00000083995	0
	ENSMUSG00000083996	0
Gm12920	ENSMUSG00000083997	0.115257	-1.3518	3.81577	-0.354268	0.723138
	ENSMUSG00000083998	1.15883	0.372319	1.96126	0.189837	0.849437
	ENSMUSG00000083999	0
Gm14653	ENSMUSG00000084000	0
	ENSMUSG00000084001	0
Gm12047	ENSMUSG00000084004	0
Gm14245	ENSMUSG00000084006	0
	ENSMUSG00000084007	0
Rhox7-ps1	ENSMUSG00000084009	0
Gm13302	ENSMUSG00000084010	0
Gm12969	ENSMUSG00000084011	2.34185	-0.157399	1.68475	-0.093426	0.925565	0.960385
Gm11956	ENSMUSG00000084012	0
	ENSMUSG00000084013	19.0762	-0.0869553	0.75746	-0.114799	0.908605	0.95013
	ENSMUSG00000084014	0
	ENSMUSG00000084015	0
Rpl21-ps9	ENSMUSG00000084017	1.77273	-3.20745	1.96787	-1.62991	0.103121
	ENSMUSG00000084018	0.12442	0.323555	3.81695	0.084768	0.932446
	ENSMUSG00000084019	0
	ENSMUSG00000084020	3.22715	1.27923	1.3678	0.935249	0.34966	0.52571
Gm5832	ENSMUSG00000084021	0.280592	-0.652157	3.81487	-0.170951	0.864262
Gm16459	ENSMUSG00000084022	0.369694	-0.107488	3.80803	-0.0282267	0.977481
	ENSMUSG00000084024	1.88989	1.29557	1.78278	0.726712	0.467402	0.635363
Gm6276	ENSMUSG00000084025	0.19149	-1.37349	3.81487	-0.360035	0.718821
	ENSMUSG00000084026	0
Gm12376	ENSMUSG00000084027	0
	ENSMUSG00000084028	0
Gm8855	ENSMUSG00000084029	0
	ENSMUSG00000084030	0
Gm7416	ENSMUSG00000084031	0
	ENSMUSG00000084032	0
	ENSMUSG00000084033	3.36452	0.961598	1.25676	0.765139	0.444189	0.614199
Gm12617	ENSMUSG00000084034	0
	ENSMUSG00000084038	0.540155	2.14486	3.74486	0.572748	0.566815
Gm14551	ENSMUSG00000084039	0
Gm15312	ENSMUSG00000084041	0.230514	-1.91744	3.79564	-0.50517	0.61344
	ENSMUSG00000084043	0
Gm14647	ENSMUSG00000084044	0
	ENSMUSG00000084045	0
Gm11833	ENSMUSG00000084046	0
Gm14984	ENSMUSG00000084047	0
	ENSMUSG00000084048	0.089102	0.323555	3.81695	0.084768	0.932446
	ENSMUSG00000084050	0
	ENSMUSG00000084052	0.337096	0.0218118	3.67986	0.00592735	0.995271
Gm14904	ENSMUSG00000084053	0
	ENSMUSG00000084054	0
	ENSMUSG00000084055	0
Rhox3b-ps	ENSMUSG00000084056	0
Gm8916	ENSMUSG00000084057	0
	ENSMUSG00000084058	0
	ENSMUSG00000084059	0
	ENSMUSG00000084060	0.498236	-2.8472	3.7269	-0.763958	0.444892
	ENSMUSG00000084061	0.089102	0.323555	3.81695	0.084768	0.932446
Gm5934	ENSMUSG00000084063	0
	ENSMUSG00000084064	2.43061	3.2398	2.0139	1.60872	0.107677	0.237482
Gm15159	ENSMUSG00000084065	0
	ENSMUSG00000084066	0
	ENSMUSG00000084067	9.97475	-0.546103	1.08419	-0.503699	0.614473	0.758089
	ENSMUSG00000084068	0
	ENSMUSG00000084069	0
	ENSMUSG00000084070	0
Gm13378	ENSMUSG00000084071	13.1566	5.78833	1.39139	4.16011	3.18092e-05	0.00033727
Gm11285	ENSMUSG00000084072	1.49187	-1.28748	2.27609	-0.565657	0.571627
	ENSMUSG00000084073	0
	ENSMUSG00000084074	0
Gm14600	ENSMUSG00000084076	0.132736	0.323555	3.81695	0.084768	0.932446
	ENSMUSG00000084077	0
Or1v1-ps1	ENSMUSG00000084078	0
	ENSMUSG00000084079	1.34955	-0.960821	1.78155	-0.539317	0.589668
	ENSMUSG00000084080	0
Gm12057	ENSMUSG00000084081	4.40603	1.57359	1.33181	1.18155	0.237384	0.407514
	ENSMUSG00000084082	0
	ENSMUSG00000084083	0.302624	1.37428	3.78906	0.362698	0.716831
	ENSMUSG00000084085	0
	ENSMUSG00000084086	0.500685	2.00327	3.75165	0.53397	0.593362
	ENSMUSG00000084087	0.12442	0.323555	3.81695	0.084768	0.932446
	ENSMUSG00000084088	0.678889	2.46972	3.73154	0.66185	0.508067
Gm14099	ENSMUSG00000084089	0
Gm11245	ENSMUSG00000084090	0
Gm5843	ENSMUSG00000084092	0
	ENSMUSG00000084093	0.257156	1.14626	3.80211	0.30148	0.763048
Gm13961	ENSMUSG00000084094	0.829464	1.56297	2.52355	0.619353	0.535684
	ENSMUSG00000084095	0
Vmn1r-ps135	ENSMUSG00000084096	0
	ENSMUSG00000084097	0
Gm13422	ENSMUSG00000084098	1.35917	-0.643626	2.21434	-0.290662	0.77131
	ENSMUSG00000084099	5.56694	0.977707	1.9039	0.513528	0.607582	0.753049
	ENSMUSG00000084101	0
	ENSMUSG00000084102	0
	ENSMUSG00000084103	0
	ENSMUSG00000084104	0.532779	2.15131	3.74456	0.574515	0.56562
	ENSMUSG00000084105	0.204359	-0.630468	3.81577	-0.165227	0.868765
Gm6136	ENSMUSG00000084106	3782.51	-1.87797	0.543413	-3.45587	0.000548512	0.00391862
	ENSMUSG00000084107	0
	ENSMUSG00000084108	0
	ENSMUSG00000084110	0.564304	-0.228809	3.77218	-0.0606569	0.951632
Gm15710	ENSMUSG00000084111	4.9523	-6.1571	2.36881	-2.59923	0.00934324	0.0384429
	ENSMUSG00000084112	0
	ENSMUSG00000084113	3.19667	0.4505	2.50119	0.180114	0.857063	0.919419
Gm8421	ENSMUSG00000084114	0
Gm13566	ENSMUSG00000084115	0
Gm12460	ENSMUSG00000084116	0.406559	-2.52433	3.75053	-0.673059	0.50091
Or8k26-ps1	ENSMUSG00000084117	0
	ENSMUSG00000084118	0
	ENSMUSG00000084119	0
Gm11624	ENSMUSG00000084120	0.291315	1.15552	3.80154	0.303961	0.761158
	ENSMUSG00000084123	0
	ENSMUSG00000084124	0.694401	-0.887383	2.61982	-0.338719	0.734821
	ENSMUSG00000084125	0.292381	-0.652157	3.81487	-0.170951	0.864262
	ENSMUSG00000084126	0
Gm13169	ENSMUSG00000084127	0.704956	-0.0600623	3.16031	-0.0190052	0.984837
Esrp2	ENSMUSG00000084128	11.4992	-4.14754	1.02529	-4.04523	5.22712e-05	0.000518652
	ENSMUSG00000084129	0.601096	2.30524	3.73791	0.616719	0.53742
Gm11704	ENSMUSG00000084130	0
Rpl3-ps2	ENSMUSG00000084131	15.4409	-0.802415	0.674502	-1.18964	0.234188	0.404192
	ENSMUSG00000084132	0.502911	0.219854	3.37375	0.0651659	0.948042
Gm12856	ENSMUSG00000084133	0
	ENSMUSG00000084134	0
Pom121l12	ENSMUSG00000084135	0
Vmn1r207	ENSMUSG00000084136	0.369694	-0.107488	3.80803	-0.0282267	0.977481
	ENSMUSG00000084137	0.221838	0.975408	3.80803	0.256145	0.797839
	ENSMUSG00000084138	0.813118	-3.54005	3.6906	-0.959207	0.337455
	ENSMUSG00000084139	0.408718	-0.651439	3.78877	-0.171939	0.863485
	ENSMUSG00000084140	0
	ENSMUSG00000084142	0.406559	-2.52433	3.75053	-0.673059	0.50091
	ENSMUSG00000084143	0.115257	-1.3518	3.81577	-0.354268	0.723138
	ENSMUSG00000084144	0
	ENSMUSG00000084145	12.6716	0.395443	0.905446	0.436738	0.662301	0.790328
Gm12104	ENSMUSG00000084146	0.564304	-0.228809	3.77218	-0.0606569	0.951632
Gm15075	ENSMUSG00000084147	0
	ENSMUSG00000084148	0.584763	-1.25832	3.74357	-0.336129	0.736774
	ENSMUSG00000084149	2.65888	-1.47972	2.05565	-0.719828	0.471631	0.639407
	ENSMUSG00000084150	0
	ENSMUSG00000084151	0
	ENSMUSG00000084152	0
	ENSMUSG00000084153	1.68578	1.71244	1.67941	1.01966	0.307888
Gm15644	ENSMUSG00000084154	0.585449	-2.06213	3.73117	-0.552675	0.580486
Gm7113	ENSMUSG00000084155	0
	ENSMUSG00000084157	0
	ENSMUSG00000084158	0
	ENSMUSG00000084159	3.63194	-0.601029	1.37093	-0.43841	0.661089	0.789547
	ENSMUSG00000084160	0
Gm15061	ENSMUSG00000084161	0
	ENSMUSG00000084162	0
	ENSMUSG00000084163	0
Gm13902	ENSMUSG00000084164	1.18244	0.0867179	1.91144	0.045368	0.963814
Gm6451	ENSMUSG00000084166	3.71671	-0.576169	1.95809	-0.29425	0.768567	0.863318
Gm13924	ENSMUSG00000084167	0
	ENSMUSG00000084168	0.267306	1.24916	3.79599	0.329074	0.7421
	ENSMUSG00000084169	0.089102	0.323555	3.81695	0.084768	0.932446
	ENSMUSG00000084170	0
	ENSMUSG00000084171	0
Gm16420	ENSMUSG00000084172	0
Gm5287	ENSMUSG00000084173	0
Sycn	ENSMUSG00000084174	0
	ENSMUSG00000084175	0
Gm13508	ENSMUSG00000084177	0.473642	-1.44036	3.31934	-0.433929	0.66434
Gm11759	ENSMUSG00000084178	0.806601	-0.341868	3.01507	-0.113386	0.909724
	ENSMUSG00000084179	0
	ENSMUSG00000084180	0
	ENSMUSG00000084181	0
Taar7c-ps	ENSMUSG00000084182	0
Gm12009	ENSMUSG00000084183	2.49604	-0.648336	1.62922	-0.397942	0.690673	0.808966
Gm13474	ENSMUSG00000084184	0.166895	0.323555	3.81695	0.084768	0.932446
	ENSMUSG00000084185	1.54606	-2.27268	1.79004	-1.26963	0.204218
	ENSMUSG00000084186	0.850595	-1.82039	2.35915	-0.771632	0.440332
Gm12851	ENSMUSG00000084188	0
Gm8089	ENSMUSG00000084189	0
	ENSMUSG00000084190	0
	ENSMUSG00000084191	0
Gm13282	ENSMUSG00000084192	0
Gm6823	ENSMUSG00000084193	0.356408	1.60806	3.7744	0.426044	0.670076
Gm15372	ENSMUSG00000084195	0.861071	-0.641974	2.91412	-0.220298	0.825639
	ENSMUSG00000084196	0
	ENSMUSG00000084197	0
	ENSMUSG00000084198	0
	ENSMUSG00000084199	0.473642	-1.44036	3.31934	-0.433929	0.66434
	ENSMUSG00000084200	0
	ENSMUSG00000084201	0
	ENSMUSG00000084202	0.19149	-1.37349	3.81487	-0.360035	0.718821
Gm15593	ENSMUSG00000084203	6.11568	-0.209879	1.12302	-0.186887	0.851749	0.915696
	ENSMUSG00000084204	0
	ENSMUSG00000084205	0
	ENSMUSG00000084206	0
	ENSMUSG00000084207	0
	ENSMUSG00000084208	0
	ENSMUSG00000084209	0
	ENSMUSG00000084210	0
	ENSMUSG00000084211	0.239677	-0.630468	3.81577	-0.165227	0.868765
	ENSMUSG00000084212	0
	ENSMUSG00000084213	0
	ENSMUSG00000084214	0
	ENSMUSG00000084215	5.31674	-0.737733	0.823531	-0.895818	0.37035	0.546261
	ENSMUSG00000084216	0.354575	1.5556	3.77791	0.411763	0.680513
Setd9-ps	ENSMUSG00000084217	0
Gm8145	ENSMUSG00000084218	0.354575	1.5556	3.77791	0.411763	0.680513
	ENSMUSG00000084219	0
Gm12387	ENSMUSG00000084220	0.178204	0.868228	3.81011	0.227875	0.819744
	ENSMUSG00000084221	0.178204	0.868228	3.81011	0.227875	0.819744
	ENSMUSG00000084222	0
	ENSMUSG00000084223	0.19149	-1.37349	3.81487	-0.360035	0.718821
	ENSMUSG00000084224	0.19149	-1.37349	3.81487	-0.360035	0.718821
Gm13426	ENSMUSG00000084226	0
Gm8080	ENSMUSG00000084228	0
	ENSMUSG00000084230	11.0602	-3.83842	1.60354	-2.39373	0.0166782	0.0598892
	ENSMUSG00000084231	0
4933405O20Rik	ENSMUSG00000084234	0
	ENSMUSG00000084235	15.0425	-1.87209	1.09981	-1.70219	0.0887204	0.207224
	ENSMUSG00000084236	0
	ENSMUSG00000084237	0
Gm13076	ENSMUSG00000084238	0
	ENSMUSG00000084239	0
Gm15383	ENSMUSG00000084240	0
Gm13416	ENSMUSG00000084241	0.87864	-2.7672	2.83523	-0.976007	0.329061
	ENSMUSG00000084243	0
Gm14020	ENSMUSG00000084244	0
Gm14994	ENSMUSG00000084245	0
	ENSMUSG00000084246	0
	ENSMUSG00000084247	0
	ENSMUSG00000084248	0
Gm12267	ENSMUSG00000084249	2.48026	-1.0914	1.59779	-0.683065	0.494566	0.66033
	ENSMUSG00000084250	0
	ENSMUSG00000084251	0
	ENSMUSG00000084252	0
Gm11256	ENSMUSG00000084253	0
Defa-ps11	ENSMUSG00000084254	0
	ENSMUSG00000084256	0
Gm11597	ENSMUSG00000084257	0.089102	0.323555	3.81695	0.084768	0.932446
	ENSMUSG00000084259	0.166895	0.323555	3.81695	0.084768	0.932446
	ENSMUSG00000084260	21.3405	-1.58538	1.44685	-1.09575	0.27319	0.447277
	ENSMUSG00000084261	0
	ENSMUSG00000084262	0
	ENSMUSG00000084264	0.299631	1.20453	3.79859	0.317099	0.751169
	ENSMUSG00000084265	0.089102	0.323555	3.81695	0.084768	0.932446
	ENSMUSG00000084267	0
	ENSMUSG00000084269	0
	ENSMUSG00000084270	0
Gm14846	ENSMUSG00000084271	0
	ENSMUSG00000084272	0
Gm12628	ENSMUSG00000084273	0
	ENSMUSG00000084274	8.65853	-0.281042	0.936218	-0.300189	0.764033	0.860484
Gm5396	ENSMUSG00000084275	0
Gm8317	ENSMUSG00000084276	2.92587	-0.316413	1.37416	-0.230259	0.817891	0.895625
	ENSMUSG00000084277	1.7792	0.674331	2.71146	0.248697	0.803595
Gm12189	ENSMUSG00000084278	0
	ENSMUSG00000084279	0
	ENSMUSG00000084280	0.089102	0.323555	3.81695	0.084768	0.932446
	ENSMUSG00000084281	0
	ENSMUSG00000084282	0
	ENSMUSG00000084283	0
	ENSMUSG00000084284	11.7673	-1.15147	0.88607	-1.29952	0.193764	0.355383
Gm13451	ENSMUSG00000084285	0
Cyp2j15-ps	ENSMUSG00000084286	0
Gm14576	ENSMUSG00000084287	0
	ENSMUSG00000084288	2.94599	0.40414	1.2307	0.328382	0.742623	0.844595
	ENSMUSG00000084289	21.9562	-4.11505	1.22015	-3.37259	0.000744648	0.00502514
	ENSMUSG00000084291	5.64673	-2.19326	1.23369	-1.7778	0.0754363	0.184138
	ENSMUSG00000084292	0.230514	-1.91744	3.79564	-0.50517	0.61344
	ENSMUSG00000084293	0
Gm13533	ENSMUSG00000084294	0
	ENSMUSG00000084295	0
	ENSMUSG00000084296	0
	ENSMUSG00000084297	0
	ENSMUSG00000084298	0
Gm6630	ENSMUSG00000084299	0
	ENSMUSG00000084300	0.20328	-1.37349	3.81487	-0.360035	0.718821
Gm7856	ENSMUSG00000084301	0.265473	1.17821	3.80016	0.310042	0.756529
Gm12194	ENSMUSG00000084302	0.400042	1.75193	3.76541	0.465269	0.641739
Gm8216	ENSMUSG00000084303	1.11648	1.96262	1.98415	0.989147	0.322591
	ENSMUSG00000084304	110.225	-0.252037	0.426172	-0.591397	0.554255	0.711172
	ENSMUSG00000084305	0
Gm11743	ENSMUSG00000084306	0.424051	1.78195	3.46127	0.514826	0.606675
	ENSMUSG00000084307	0.327699	-0.652157	3.81487	-0.170951	0.864262
Gm14593	ENSMUSG00000084308	0.089102	0.323555	3.81695	0.084768	0.932446
	ENSMUSG00000084309	0
	ENSMUSG00000084310	0
	ENSMUSG00000084311	0
	ENSMUSG00000084312	0
	ENSMUSG00000084313	0.837726	-2.62154	2.34563	-1.11763	0.263726
Rps15a-ps3	ENSMUSG00000084314	48.836	-2.15008	0.769194	-2.79523	0.00518623	0.0241963
Vmn1r-ps128	ENSMUSG00000084315	0
	ENSMUSG00000084316	0
	ENSMUSG00000084318	0
	ENSMUSG00000084319	9440.96	-1.41377	0.447181	-3.16151	0.00156952	0.00926604
Gm14125	ENSMUSG00000084320	0
	ENSMUSG00000084323	8.31187	-6.90308	1.5895	-4.34292	1.40602e-05	0.000164432
	ENSMUSG00000084324	0
Gm15550	ENSMUSG00000084325	0
	ENSMUSG00000084326	0
	ENSMUSG00000084327	0
	ENSMUSG00000084328	14.2011	-0.262876	0.720369	-0.364919	0.715172	0.825727
Gm6733	ENSMUSG00000084329	22.355	0.264848	1.54431	0.171499	0.863831	0.923659
	ENSMUSG00000084330	0
Gm8163	ENSMUSG00000084331	0
	ENSMUSG00000084332	0.306747	-2.15916	3.78412	-0.570586	0.568281
Gm11599	ENSMUSG00000084333	4.24772	-1.30411	1.59873	-0.815717	0.414662	0.589034
Gm13494	ENSMUSG00000084334	0
	ENSMUSG00000084335	0
Or4x6	ENSMUSG00000084336	0
Gm14986	ENSMUSG00000084337	0
Gm13531	ENSMUSG00000084338	0
Gm6141	ENSMUSG00000084339	0.24884	1.11609	3.80367	0.293425	0.769198
	ENSMUSG00000084340	0.758908	1.18327	2.54178	0.465527	0.641554
Gm3928	ENSMUSG00000084341	0
Gm11224	ENSMUSG00000084342	8.88614	-2.80701	1.38945	-2.02023	0.0433595	0.122941
	ENSMUSG00000084343	1.16181	-3.22523	2.72281	-1.18452	0.236206
	ENSMUSG00000084344	0
Rpl17-ps4	ENSMUSG00000084345	9.42506	-0.549202	1.21198	-0.453144	0.650445	0.783103
Cyp4a30b	ENSMUSG00000084346	0
	ENSMUSG00000084347	2.70058	-0.0242177	1.61841	-0.0149639	0.988061	0.99395
Gm14608	ENSMUSG00000084348	0.20328	-1.37349	3.81487	-0.360035	0.718821
Rpl3-ps1	ENSMUSG00000084349	6522.74	0.515827	0.640109	0.805843	0.420333	0.594301
	ENSMUSG00000084350	132.885	-3.03579	0.824865	-3.68034	0.000232921	0.00189459
	ENSMUSG00000084351	0
	ENSMUSG00000084352	0
	ENSMUSG00000084353	79.3379	1.48418	0.7199	2.06165	0.0392412	0.113915
	ENSMUSG00000084355	0
Or52c1-ps1	ENSMUSG00000084356	0
	ENSMUSG00000084357	0
Gm11352	ENSMUSG00000084358	0
	ENSMUSG00000084359	0
Gm11797	ENSMUSG00000084360	0
Gm8202	ENSMUSG00000084361	0
	ENSMUSG00000084362	0
Gm2288	ENSMUSG00000084363	0
Gm15313	ENSMUSG00000084366	0
Gm15142	ENSMUSG00000084367	0
	ENSMUSG00000084368	0
	ENSMUSG00000084369	0
	ENSMUSG00000084370	0.382979	-2.44823	3.75688	-0.651666	0.514617
Gm14113	ENSMUSG00000084371	0.221838	0.975408	3.80803	0.256145	0.797839
	ENSMUSG00000084372	0
Rps2-ps4	ENSMUSG00000084373	0.282152	-0.630468	3.81577	-0.165227	0.868765
	ENSMUSG00000084374	0
	ENSMUSG00000084375	0
	ENSMUSG00000084376	0
Gm15302	ENSMUSG00000084377	0.19149	-1.37349	3.81487	-0.360035	0.718821
	ENSMUSG00000084378	0
Gm12957	ENSMUSG00000084379	0.115257	-1.3518	3.81577	-0.354268	0.723138
	ENSMUSG00000084380	0
AA413626	ENSMUSG00000084381	4.5797	-0.011808	1.01197	-0.0116684	0.99069	0.995356
	ENSMUSG00000084382	0
Gm13370	ENSMUSG00000084383	3.80349	-5.7901	3.36739	-1.71946	0.0855299	0.202108
Gm12251	ENSMUSG00000084384	2.87477	-0.127614	1.52165	-0.0838654	0.933163	0.964355
	ENSMUSG00000084385	0
	ENSMUSG00000084386	0
Or1e20-ps1	ENSMUSG00000084387	0
	ENSMUSG00000084390	0.511994	2.06553	3.74858	0.551017	0.581622
	ENSMUSG00000084391	0
	ENSMUSG00000084392	0
	ENSMUSG00000084393	0
	ENSMUSG00000084394	0
	ENSMUSG00000084395	0
	ENSMUSG00000084396	0
	ENSMUSG00000084397	0
	ENSMUSG00000084399	0
	ENSMUSG00000084400	0
	ENSMUSG00000084401	0
Rps15a-ps8	ENSMUSG00000084403	2.0004	-1.23386	1.48423	-0.831316	0.405795	0.581052
	ENSMUSG00000084404	0.19149	-1.37349	3.81487	-0.360035	0.718821
	ENSMUSG00000084405	0
Gm14018	ENSMUSG00000084407	0
	ENSMUSG00000084408	6.72411	1.65299	1.47706	1.11911	0.263095	0.435869
	ENSMUSG00000084411	0.586259	-3.0672	3.7135	-0.825961	0.408826
	ENSMUSG00000084412	0
Gm12017	ENSMUSG00000084413	6.97993	-0.73541	1.04935	-0.700825	0.483412	0.650062
	ENSMUSG00000084414	0
	ENSMUSG00000084415	0
Rpl10a-ps1	ENSMUSG00000084416	4032.1	-1.02828	0.46401	-2.21607	0.0266868	0.0860225
Gm23463	ENSMUSG00000084417	0
	ENSMUSG00000084418	0
	ENSMUSG00000084419	0
Gm25107	ENSMUSG00000084421	0.12442	0.323555	3.81695	0.084768	0.932446
	ENSMUSG00000084422	0.178204	0.868228	3.81011	0.227875	0.819744
	ENSMUSG00000084423	0
Gm25104	ENSMUSG00000084425	0
	ENSMUSG00000084426	0.12442	0.323555	3.81695	0.084768	0.932446
Gm25102	ENSMUSG00000084428	0
	ENSMUSG00000084431	0
	ENSMUSG00000084432	0
	ENSMUSG00000084433	0.852755	-0.665337	2.91542	-0.228213	0.819481
Gm23429	ENSMUSG00000084435	0
LOC115487345	ENSMUSG00000084437	0
	ENSMUSG00000084439	0
	ENSMUSG00000084440	0
Gm26255	ENSMUSG00000084441	0
Gm26253	ENSMUSG00000084442	0
	ENSMUSG00000084443	0
	ENSMUSG00000084444	0
	ENSMUSG00000084445	0
	ENSMUSG00000084446	0
Gm26251	ENSMUSG00000084447	0
Gm26256	ENSMUSG00000084448	0
Gm26257	ENSMUSG00000084449	0
Gm24595	ENSMUSG00000084450	0
	ENSMUSG00000084451	0
	ENSMUSG00000084452	0
Gm24596	ENSMUSG00000084453	0
Gm24592	ENSMUSG00000084454	0
Gm24593	ENSMUSG00000084456	0
	ENSMUSG00000084457	0
Mir1907	ENSMUSG00000084458	0
Gm24598	ENSMUSG00000084459	0
	ENSMUSG00000084460	0
Gm22958	ENSMUSG00000084461	0
	ENSMUSG00000084462	0
	ENSMUSG00000084463	0
	ENSMUSG00000084465	0
Gm22960	ENSMUSG00000084466	0
	ENSMUSG00000084467	0
	ENSMUSG00000084468	0
	ENSMUSG00000084469	0
	ENSMUSG00000084472	0
Gm25784	ENSMUSG00000084473	0
Gm25783	ENSMUSG00000084474	0
	ENSMUSG00000084475	0
	ENSMUSG00000084476	0
	ENSMUSG00000084477	0
	ENSMUSG00000084478	0.115257	-1.3518	3.81577	-0.354268	0.723138
Gm26424	ENSMUSG00000084479	0
	ENSMUSG00000084480	0
	ENSMUSG00000084484	0
	ENSMUSG00000084485	0
Gm23787	ENSMUSG00000084487	0
	ENSMUSG00000084492	0
Gm22106	ENSMUSG00000084493	0
	ENSMUSG00000084496	0
Gm22107	ENSMUSG00000084497	1.3193	-1.06649	2.16713	-0.492122	0.622633
	ENSMUSG00000084498	0
	ENSMUSG00000084500	0
	ENSMUSG00000084501	0
	ENSMUSG00000084502	0
	ENSMUSG00000084503	0
Gm25323	ENSMUSG00000084504	0
Gm25322	ENSMUSG00000084505	0
Gm23792	ENSMUSG00000084506	0
Gm25321	ENSMUSG00000084507	0
	ENSMUSG00000084508	0
	ENSMUSG00000084511	0
	ENSMUSG00000084512	0
	ENSMUSG00000084513	0
Mir1893	ENSMUSG00000084514	0
	ENSMUSG00000084515	0
Mir1902	ENSMUSG00000084516	0.166895	0.323555	3.81695	0.084768	0.932446
Gm22480	ENSMUSG00000084517	0
	ENSMUSG00000084518	0
	ENSMUSG00000084519	0
	ENSMUSG00000084520	0
Gm24183	ENSMUSG00000084521	0
	ENSMUSG00000084522	0
Mir1903	ENSMUSG00000084523	1.76627	2.71252	1.76751	1.53466	0.124868
	ENSMUSG00000084524	0
	ENSMUSG00000084526	0
Gm24185	ENSMUSG00000084527	0.19149	-1.37349	3.81487	-0.360035	0.718821
	ENSMUSG00000084530	0
	ENSMUSG00000084531	0
	ENSMUSG00000084532	0
Mir1906-1	ENSMUSG00000084535	0
	ENSMUSG00000084536	0
	ENSMUSG00000084537	0
	ENSMUSG00000084539	0
	ENSMUSG00000084540	0
	ENSMUSG00000084541	0
	ENSMUSG00000084543	0
	ENSMUSG00000084544	0.132736	0.323555	3.81695	0.084768	0.932446
	ENSMUSG00000084545	0
	ENSMUSG00000084546	0
	ENSMUSG00000084547	0
	ENSMUSG00000084548	0
DQ267100	ENSMUSG00000084549	0
Gm25269	ENSMUSG00000084550	0
Gm24839	ENSMUSG00000084551	0
Gm24840	ENSMUSG00000084552	0
Gm25270	ENSMUSG00000084555	0
	ENSMUSG00000084557	0
Gm24836	ENSMUSG00000084558	0
Mir1906-2	ENSMUSG00000084559	0
Gm26478	ENSMUSG00000084560	0
	ENSMUSG00000084562	0
Mir1895	ENSMUSG00000084564	0
Mir1901	ENSMUSG00000084565	0
	ENSMUSG00000084566	0
	ENSMUSG00000084567	0
	ENSMUSG00000084568	0
Gm26479	ENSMUSG00000084569	0
	ENSMUSG00000084571	0
	ENSMUSG00000084572	0
	ENSMUSG00000084573	0
	ENSMUSG00000084574	0
Gm23656	ENSMUSG00000084575	0
Gm23655	ENSMUSG00000084576	0
Gm23661	ENSMUSG00000084579	0
	ENSMUSG00000084581	0
	ENSMUSG00000084582	0
	ENSMUSG00000084583	0
	ENSMUSG00000084584	0
	ENSMUSG00000084587	0
	ENSMUSG00000084588	0
	ENSMUSG00000084589	0
Mir1896	ENSMUSG00000084590	0
	ENSMUSG00000084591	0
Mir1898	ENSMUSG00000084592	0
Gm22345	ENSMUSG00000084593	0
	ENSMUSG00000084595	0
	ENSMUSG00000084596	0
	ENSMUSG00000084597	0
	ENSMUSG00000084598	0
	ENSMUSG00000084599	0
	ENSMUSG00000084600	0
Gm23111	ENSMUSG00000084601	0
	ENSMUSG00000084602	0
	ENSMUSG00000084603	0.166895	0.323555	3.81695	0.084768	0.932446
Gm22205	ENSMUSG00000084604	0
	ENSMUSG00000084605	0
Gm23118	ENSMUSG00000084606	0
Gm22208	ENSMUSG00000084607	1.59384	-0.700169	1.59385	-0.439294	0.660448
	ENSMUSG00000084608	0
	ENSMUSG00000084609	0
	ENSMUSG00000084610	0
	ENSMUSG00000084611	0
	ENSMUSG00000084612	0
	ENSMUSG00000084613	0
	ENSMUSG00000084616	1.20014	-1.34692	2.28159	-0.59034	0.554963
Gm22073	ENSMUSG00000084617	0
Gm25045	ENSMUSG00000084619	0
	ENSMUSG00000084620	0
Gm25106	ENSMUSG00000084621	0
	ENSMUSG00000084622	0
	ENSMUSG00000084624	0
	ENSMUSG00000084625	0
	ENSMUSG00000084627	0
	ENSMUSG00000084628	0.345772	-2.38112	3.76274	-0.632813	0.526856
Gm25112	ENSMUSG00000084629	0
	ENSMUSG00000084630	0
	ENSMUSG00000084631	0
Gm23887	ENSMUSG00000084632	0.089102	0.323555	3.81695	0.084768	0.932446
	ENSMUSG00000084633	0
	ENSMUSG00000084635	0
	ENSMUSG00000084636	0
	ENSMUSG00000084637	0
Gm23889	ENSMUSG00000084638	0
	ENSMUSG00000084639	0
	ENSMUSG00000084640	0
	ENSMUSG00000084641	0
	ENSMUSG00000084642	0
	ENSMUSG00000084643	0
	ENSMUSG00000084644	0.363251	-1.19611	3.79564	-0.315127	0.752665
	ENSMUSG00000084645	0
Gm24381	ENSMUSG00000084646	0
Gm24382	ENSMUSG00000084647	0
Gm24378	ENSMUSG00000084648	0
	ENSMUSG00000084649	0
	ENSMUSG00000084650	0
Mir1904	ENSMUSG00000084651	0
Gm22717	ENSMUSG00000084652	0
	ENSMUSG00000084653	0
	ENSMUSG00000084654	0
	ENSMUSG00000084658	0
Gm22720	ENSMUSG00000084659	0
	ENSMUSG00000084660	0
Gm24635	ENSMUSG00000084661	0
Mir1900	ENSMUSG00000084663	0
	ENSMUSG00000084664	0
Gm23214	ENSMUSG00000084665	0
	ENSMUSG00000084666	0
Gm23212	ENSMUSG00000084667	0
	ENSMUSG00000084668	0
Gm23206	ENSMUSG00000084669	0
	ENSMUSG00000084671	0
	ENSMUSG00000084673	0
	ENSMUSG00000084674	0.115257	-1.3518	3.81577	-0.354268	0.723138
	ENSMUSG00000084675	0
Gm26020	ENSMUSG00000084678	0
	ENSMUSG00000084682	0
	ENSMUSG00000084683	0
	ENSMUSG00000084684	0
Gm22027	ENSMUSG00000084686	0.939767	0.148264	2.45683	0.0603477	0.951879
	ENSMUSG00000084688	0
	ENSMUSG00000084689	0
Gm24896	ENSMUSG00000084690	0
	ENSMUSG00000084691	0.93772	-2.82137	2.7368	-1.0309	0.302586
	ENSMUSG00000084693	0.12442	0.323555	3.81695	0.084768	0.932446
	ENSMUSG00000084694	0.20328	-1.37349	3.81487	-0.360035	0.718821
Gm24892	ENSMUSG00000084696	0
Gm22984	ENSMUSG00000084700	0
	ENSMUSG00000084701	0.089102	0.323555	3.81695	0.084768	0.932446
	ENSMUSG00000084702	0
	ENSMUSG00000084703	0
	ENSMUSG00000084704	0
	ENSMUSG00000084705	0
	ENSMUSG00000084706	0
	ENSMUSG00000084708	0
	ENSMUSG00000084710	0
	ENSMUSG00000084711	0.115257	-1.3518	3.81577	-0.354268	0.723138
	ENSMUSG00000084713	0
Gm24631	ENSMUSG00000084714	0
Gm24630	ENSMUSG00000084717	0
	ENSMUSG00000084718	0
	ENSMUSG00000084719	0
	ENSMUSG00000084722	0
Gm24141	ENSMUSG00000084725	0
Mir1905	ENSMUSG00000084728	0.115257	-1.3518	3.81577	-0.354268	0.723138
	ENSMUSG00000084729	0.734505	-0.392595	2.5079	-0.156543	0.875605
	ENSMUSG00000084731	0
	ENSMUSG00000084732	0
	ENSMUSG00000084733	0
	ENSMUSG00000084734	0
Gm25805	ENSMUSG00000084737	0
	ENSMUSG00000084738	0
Gm22067	ENSMUSG00000084739	0
Gm25294	ENSMUSG00000084740	0
	ENSMUSG00000084741	0
	ENSMUSG00000084742	0
	ENSMUSG00000084743	0
	ENSMUSG00000084744	0.734259	-2.3983	3.71058	-0.64634	0.518059
Gm25290	ENSMUSG00000084745	0
	ENSMUSG00000084746	0
Mir1899	ENSMUSG00000084747	0
Gm25289	ENSMUSG00000084748	0
	ENSMUSG00000084749	0
	ENSMUSG00000084750	0
Mir1894	ENSMUSG00000084751	0.12442	0.323555	3.81695	0.084768	0.932446
Gm22451	ENSMUSG00000084752	0
Gm22452	ENSMUSG00000084753	0
Gm12532	ENSMUSG00000084754	0
	ENSMUSG00000084755	0
	ENSMUSG00000084756	0.319616	-1.19611	3.79564	-0.315127	0.752665
	ENSMUSG00000084757	0
	ENSMUSG00000084758	0.291315	1.15552	3.80154	0.303961	0.761158
	ENSMUSG00000084760	0.653005	-0.227698	2.22861	-0.10217	0.918622
	ENSMUSG00000084761	0
Platr3	ENSMUSG00000084762	0
Grip1os2	ENSMUSG00000084764	0
	ENSMUSG00000084766	0
	ENSMUSG00000084768	0
	ENSMUSG00000084769	0
A230072E10Rik	ENSMUSG00000084771	2.78447	-0.0251409	1.35756	-0.0185192	0.985225	0.992031
	ENSMUSG00000084772	4.5657	-1.95654	1.05532	-1.85398	0.0637418	0.162932
Gm12159	ENSMUSG00000084773	0
	ENSMUSG00000084774	0
	ENSMUSG00000084775	0
	ENSMUSG00000084776	0
Gm15350	ENSMUSG00000084780	0
D930015M05Rik	ENSMUSG00000084781	0
Tex53	ENSMUSG00000084782	0
	ENSMUSG00000084783	0.115257	-1.3518	3.81577	-0.354268	0.723138
	ENSMUSG00000084785	0.19149	-1.37349	3.81487	-0.360035	0.718821
Ubl5	ENSMUSG00000084786	1683.96	-0.86923	0.505452	-1.71971	0.0854857	0.202069
Gm12436	ENSMUSG00000084787	0
	ENSMUSG00000084788	0.37326	1.62527	3.77328	0.430731	0.666664
	ENSMUSG00000084789	0.19149	-1.37349	3.81487	-0.360035	0.718821
	ENSMUSG00000084790	18.8419	0.101963	0.653953	0.155918	0.876098	0.930405
	ENSMUSG00000084791	0
	ENSMUSG00000084792	7.64682	-0.068577	0.795156	-0.0862435	0.931273	0.963537
	ENSMUSG00000084793	0
	ENSMUSG00000084794	0
	ENSMUSG00000084795	0
	ENSMUSG00000084796	26.7631	-7.86457	1.26224	-6.23063	4.64561e-10	1.3987e-08
	ENSMUSG00000084797	5.62682	2.01857	1.11607	1.80863	0.0705078	0.17554
4930533B01Rik	ENSMUSG00000084798	0
Ino80dos	ENSMUSG00000084799	21.1024	0.704801	0.712309	0.98946	0.322438	0.498536
	ENSMUSG00000084800	0
	ENSMUSG00000084802	0
5830444B04Rik	ENSMUSG00000084803	13.4267	-7.6035	1.40201	-5.42329	5.85132e-08	1.15495e-06
1700095J12Rik	ENSMUSG00000084804	0
Gm12273	ENSMUSG00000084805	0.449047	0.336826	3.79243	0.0888154	0.929229
Gm15232	ENSMUSG00000084806	0.530979	-1.80299	3.75053	-0.480731	0.630708
	ENSMUSG00000084807	0
	ENSMUSG00000084808	6.92624	0.403953	0.756839	0.533738	0.593523	0.742196
	ENSMUSG00000084809	0.583696	0.659177	2.66182	0.247641	0.804412
1700092E19Rik	ENSMUSG00000084811	0
	ENSMUSG00000084816	0.406559	-2.52433	3.75053	-0.673059	0.50091
	ENSMUSG00000084817	25.9473	0.611568	0.985168	0.620775	0.534748	0.694915
	ENSMUSG00000084818	0
Gm11967	ENSMUSG00000084819	0
Gm15880	ENSMUSG00000084821	0.598049	-3.09362	3.71201	-0.833406	0.404616
	ENSMUSG00000084822	0
	ENSMUSG00000084823	1.42426	3.53747	3.4597	1.02248	0.306555
	ENSMUSG00000084824	0
	ENSMUSG00000084825	0
AI847159	ENSMUSG00000084826	1.78252	1.79478	1.85546	0.967295	0.333397
	ENSMUSG00000084828	0.371254	0.0221797	3.58059	0.00619442	0.995058
	ENSMUSG00000084829	0
	ENSMUSG00000084830	53.2409	-4.3644	3.49721	-1.24797	0.212044	0.377468
	ENSMUSG00000084831	0
	ENSMUSG00000084833	0
4930565N06Rik	ENSMUSG00000084834	0
	ENSMUSG00000084835	2.61044	-0.506488	1.21347	-0.417389	0.676394	0.798538
Gm16274	ENSMUSG00000084836	0.12442	0.323555	3.81695	0.084768	0.932446
	ENSMUSG00000084837	0
	ENSMUSG00000084838	73.6048	-0.546429	0.70106	-0.779433	0.435725	0.607766
	ENSMUSG00000084839	0
Gm11468	ENSMUSG00000084840	0
	ENSMUSG00000084842	0.166895	0.323555	3.81695	0.084768	0.932446
	ENSMUSG00000084843	2.03976	1.19437	2.23853	0.533552	0.593651	0.742256
	ENSMUSG00000084844	16.7831	1.06161	1.6991	0.624804	0.5321	0.692698
Tmem240	ENSMUSG00000084845	23.8442	-1.57971	0.618888	-2.55249	0.0106956	0.0426498
	ENSMUSG00000084846	26.7781	-0.467702	0.611016	-0.765449	0.444004	0.614097
	ENSMUSG00000084847	0
4933408N05Rik	ENSMUSG00000084848	1.83317	-4.71501	2.18635	-2.15656	0.0310398	0.0960808
	ENSMUSG00000084849	0
Gm12092	ENSMUSG00000084850	0.605248	2.33964	3.73652	0.626153	0.531214
	ENSMUSG00000084851	0
	ENSMUSG00000084852	0
	ENSMUSG00000084853	0
Gm12678	ENSMUSG00000084854	0
	ENSMUSG00000084855	0.239677	-0.630468	3.81577	-0.165227	0.868765
	ENSMUSG00000084856	0
	ENSMUSG00000084858	0
1700080N15Rik	ENSMUSG00000084859	0
	ENSMUSG00000084860	0.20328	-1.37349	3.81487	-0.360035	0.718821
1700095J07Rik	ENSMUSG00000084861	0
	ENSMUSG00000084862	5.93455	-1.48984	1.26236	-1.1802	0.237921	0.408016
	ENSMUSG00000084863	0
	ENSMUSG00000084864	0
Gm15723	ENSMUSG00000084865	0.388733	1.66598	3.51627	0.473792	0.635649
A930006K02Rik	ENSMUSG00000084866	2.37762	-1.00316	1.24138	-0.808099	0.419033	0.593147
	ENSMUSG00000084869	0
	ENSMUSG00000084870	0
	ENSMUSG00000084871	0
	ENSMUSG00000084873	0
	ENSMUSG00000084874	1.69935	0.617228	1.80822	0.341345	0.732844
	ENSMUSG00000084875	0.532779	2.15131	3.74456	0.574515	0.56562
Gm14965	ENSMUSG00000084876	0
	ENSMUSG00000084878	0
Tomm6os	ENSMUSG00000084880	11.8804	0.285901	0.664176	0.430459	0.666862	0.793187
Ccdc85c	ENSMUSG00000084883	197.902	1.93631	0.494681	3.91426	9.06829e-05	0.000837031
	ENSMUSG00000084884	0
3010001F23Rik	ENSMUSG00000084885	10.5899	1.52012	0.748911	2.02978	0.0423792	0.120719
	ENSMUSG00000084887	0
	ENSMUSG00000084889	0.20328	-1.37349	3.81487	-0.360035	0.718821
A830036E02Rik	ENSMUSG00000084890	0.406572	0.197395	3.54425	0.0556945	0.955585
	ENSMUSG00000084891	0
	ENSMUSG00000084892	1.92403	3.99162	1.82557	2.18651	0.0287785	0.0910263
Hba-ps4	ENSMUSG00000084893	0
	ENSMUSG00000084895	0
	ENSMUSG00000084896	0
a	ENSMUSG00000084897	0.547312	2.1516	3.22332	0.667511	0.504446
Gm12371	ENSMUSG00000084898	0.398209	1.70773	3.76808	0.45321	0.650398
	ENSMUSG00000084899	27.343	-2.00495	0.660813	-3.03407	0.00241278	0.0132228
Gm13266	ENSMUSG00000084901	0
Gm281	ENSMUSG00000084902	0.115257	-1.3518	3.81577	-0.354268	0.723138
Gm14827	ENSMUSG00000084904	1.86503	0.785179	1.48203	0.5298	0.596251	0.744595
	ENSMUSG00000084905	0
	ENSMUSG00000084906	0
	ENSMUSG00000084907	0
	ENSMUSG00000084908	0
4930528G23Rik	ENSMUSG00000084909	0
C630043F03Rik	ENSMUSG00000084910	19.119	-0.874408	0.548354	-1.5946	0.110801	0.242618
	ENSMUSG00000084911	0.132736	0.323555	3.81695	0.084768	0.932446
	ENSMUSG00000084913	0
	ENSMUSG00000084915	14.3278	-0.615004	0.689534	-0.891913	0.37244	0.548156
	ENSMUSG00000084916	0
	ENSMUSG00000084917	0.089102	0.323555	3.81695	0.084768	0.932446
Gm12708	ENSMUSG00000084918	0.20328	-1.37349	3.81487	-0.360035	0.718821
Ptprtos	ENSMUSG00000084919	0
	ENSMUSG00000084920	0
	ENSMUSG00000084921	0
	ENSMUSG00000084923	0
Vmn1r-ps103	ENSMUSG00000084924	0
1810062O18Rik	ENSMUSG00000084925	7.39201	-1.27696	0.880028	-1.45105	0.146767	0.294623
Gm5724	ENSMUSG00000084927	0
Foxo6os	ENSMUSG00000084929	0
	ENSMUSG00000084930	0.395849	-1.43932	3.48883	-0.41255	0.679936
	ENSMUSG00000084932	0.20328	-1.37349	3.81487	-0.360035	0.718821
	ENSMUSG00000084933	0
	ENSMUSG00000084934	0
	ENSMUSG00000084935	0
	ENSMUSG00000084936	0.12442	0.323555	3.81695	0.084768	0.932446
Gm11228	ENSMUSG00000084937	0
BB557941	ENSMUSG00000084938	3.48014	-1.39544	1.39235	-1.00222	0.316237	0.492649
	ENSMUSG00000084939	0.406559	-2.52433	3.75053	-0.673059	0.50091
	ENSMUSG00000084940	0.20328	-1.37349	3.81487	-0.360035	0.718821
Gm11944	ENSMUSG00000084941	2.06855	1.78638	1.82855	0.976937	0.3286	0.504459
	ENSMUSG00000084942	0
	ENSMUSG00000084944	0
	ENSMUSG00000084945	0
Dlx1as	ENSMUSG00000084946	0.132736	0.323555	3.81695	0.084768	0.932446
	ENSMUSG00000084947	0
	ENSMUSG00000084948	0
Gm16249	ENSMUSG00000084949	0
Gm5577	ENSMUSG00000084950	31.7211	2.1784	0.58964	3.69446	0.000220355	0.00180483
	ENSMUSG00000084951	0
	ENSMUSG00000084954	0.12442	0.323555	3.81695	0.084768	0.932446
	ENSMUSG00000084955	0
Bbip1	ENSMUSG00000084957	524.129	-0.678183	0.415675	-1.63152	0.10278	0.230017
	ENSMUSG00000084959	0
B430010I23Rik	ENSMUSG00000084960	0.498236	-2.8472	3.7269	-0.763958	0.444892
	ENSMUSG00000084962	0
Gm14936	ENSMUSG00000084963	0
	ENSMUSG00000084964	2.4107	-3.43056	2.04557	-1.67707	0.0935288	0.215447
	ENSMUSG00000084965	0.213522	0.975408	3.80803	0.256145	0.797839
2810471M01Rik	ENSMUSG00000084966	0
Gm12296	ENSMUSG00000084967	0
	ENSMUSG00000084968	10.1213	-0.972224	0.663386	-1.46555	0.142771	0.289031
	ENSMUSG00000084969	1.27234	-2.27482	2.26794	-1.00303	0.315845
	ENSMUSG00000084970	0.230514	-1.91744	3.79564	-0.50517	0.61344
4930579D09Rik	ENSMUSG00000084971	0
Gm13848	ENSMUSG00000084973	0.204359	-0.630468	3.81577	-0.165227	0.868765
	ENSMUSG00000084974	0.371254	0.0221797	3.58059	0.00619442	0.995058
	ENSMUSG00000084978	0.115257	-1.3518	3.81577	-0.354268	0.723138
	ENSMUSG00000084979	0
Slc36a1os	ENSMUSG00000084980	0.12442	0.323555	3.81695	0.084768	0.932446
	ENSMUSG00000084981	0.494594	0.173865	3.3787	0.0514591	0.95896
	ENSMUSG00000084982	0
	ENSMUSG00000084983	0
Far1os	ENSMUSG00000084984	0
	ENSMUSG00000084985	0.328779	0.0217157	3.70729	0.00585757	0.995326
	ENSMUSG00000084986	0
	ENSMUSG00000084987	0
Crocc2	ENSMUSG00000084989	12.5815	-1.44112	1.35475	-1.06376	0.287438	0.462779
Mdrl	ENSMUSG00000084990	0
	ENSMUSG00000084991	0
	ENSMUSG00000084992	0
	ENSMUSG00000084993	0
Lyzl4os	ENSMUSG00000084995	0.31591	-0.652157	3.81487	-0.170951	0.864262
	ENSMUSG00000084996	0
Gm15471	ENSMUSG00000084997	0.816773	-3.56059	2.69748	-1.31997	0.186845
	ENSMUSG00000084998	4.37632	0.458259	1.04404	0.43893	0.660712	0.789148
	ENSMUSG00000084999	0.520269	-0.78696	2.69731	-0.291757	0.770473
	ENSMUSG00000085000	0
	ENSMUSG00000085001	0
	ENSMUSG00000085002	0
	ENSMUSG00000085003	0
5430427M07Rik	ENSMUSG00000085004	0
	ENSMUSG00000085006	5.55385	-2.99214	1.18861	-2.51735	0.0118241	0.0460158
Smim43	ENSMUSG00000085007	0.442957	-1.48207	3.3875	-0.437513	0.66174
Dbhos	ENSMUSG00000085008	0
	ENSMUSG00000085009	0
	ENSMUSG00000085010	0
	ENSMUSG00000085012	2.94359	2.67765	1.4843	1.80398	0.0712347	0.176775
Gm13490	ENSMUSG00000085014	0
Gm14424	ENSMUSG00000085015	0
	ENSMUSG00000085016	0.592013	0.683159	2.65962	0.256863	0.797284
	ENSMUSG00000085017	0
Pard3bos2	ENSMUSG00000085019	0
	ENSMUSG00000085020	0
	ENSMUSG00000085021	0
Gm5860	ENSMUSG00000085022	0
	ENSMUSG00000085023	0.777748	-3.47974	3.69313	-0.94222	0.34608
C230035I16Rik	ENSMUSG00000085024	9.24975	-0.108614	0.839984	-0.129304	0.897117	0.94301
Gm13715	ENSMUSG00000085025	0.115257	-1.3518	3.81577	-0.354268	0.723138
	ENSMUSG00000085026	0
	ENSMUSG00000085027	0
Slc2a4rg-ps	ENSMUSG00000085028	87.07	0.00670226	0.628956	0.0106562	0.991498	0.995883
	ENSMUSG00000085029	0
	ENSMUSG00000085030	10.9654	-1.8838	1.05759	-1.78122	0.0748773	0.183146
Gm11217	ENSMUSG00000085032	0
	ENSMUSG00000085033	0.764944	-2.35938	2.96586	-0.795513	0.426315
Gm11240	ENSMUSG00000085034	0
	ENSMUSG00000085035	0.19149	-1.37349	3.81487	-0.360035	0.718821
	ENSMUSG00000085036	0
4933421O10Rik	ENSMUSG00000085037	47.8492	-1.43737	0.565943	-2.53978	0.0110921	0.0438253
	ENSMUSG00000085039	3.97485	-0.775205	1.10272	-0.702997	0.482058	0.648905
BB031773	ENSMUSG00000085041	0
Abhd11os	ENSMUSG00000085042	13.9705	-6.22939	1.45513	-4.28099	1.86061e-05	0.000209858
	ENSMUSG00000085043	0.804983	-3.54269	3.57338	-0.991412	0.321485
1700109G15Rik	ENSMUSG00000085044	0
	ENSMUSG00000085046	0
	ENSMUSG00000085047	0
	ENSMUSG00000085048	1.52032	-3.58631	2.50393	-1.43228	0.152065
Parvaos	ENSMUSG00000085049	3.98193	-2.52295	1.17113	-2.15429	0.0312175	0.0964199
	ENSMUSG00000085051	1.11748	-1.39018	1.92638	-0.721654	0.470507
	ENSMUSG00000085053	0
	ENSMUSG00000085054	9.73474	-1.38183	0.799288	-1.72883	0.0838392	0.19929
	ENSMUSG00000085055	2.34398	-1.01797	2.08389	-0.488494	0.6252	0.765491
Gm13415	ENSMUSG00000085057	2.47081	0.963373	1.45356	0.662767	0.50748	0.672061
8030453O22Rik	ENSMUSG00000085058	4.27942	-4.34519	1.61822	-2.68516	0.00724948	0.0314309
	ENSMUSG00000085059	0
E330016L19Rik	ENSMUSG00000085060	0
	ENSMUSG00000085063	0
Gm4989	ENSMUSG00000085066	0
	ENSMUSG00000085067	0
	ENSMUSG00000085068	0.19149	-1.37349	3.81487	-0.360035	0.718821
Prdm16os	ENSMUSG00000085069	0.855798	-3.64672	2.69429	-1.3535	0.175897
	ENSMUSG00000085070	0
	ENSMUSG00000085071	0.694401	-0.887383	2.61982	-0.338719	0.734821
	ENSMUSG00000085072	0.089102	0.323555	3.81695	0.084768	0.932446
Gm14562	ENSMUSG00000085073	0
Gm11494	ENSMUSG00000085074	0
	ENSMUSG00000085075	0
1700049E15Rik	ENSMUSG00000085077	0
C030013C21Rik	ENSMUSG00000085078	1.32455	-2.40907	2.11563	-1.1387	0.254827
Khdc1b	ENSMUSG00000085079	0
	ENSMUSG00000085080	0
Rptoros	ENSMUSG00000085081	2.765	4.50088	2.97574	1.51252	0.130401	0.272226
	ENSMUSG00000085082	0
	ENSMUSG00000085083	0
4930570G19Rik	ENSMUSG00000085084	6.59561	2.27118	1.33229	1.70472	0.0882468	0.206459
1700086P04Rik	ENSMUSG00000085085	3.24135	-0.416308	1.3449	-0.309546	0.756906	0.855496
	ENSMUSG00000085087	0
	ENSMUSG00000085088	0.115257	-1.3518	3.81577	-0.354268	0.723138
Arhgap15os	ENSMUSG00000085089	0
	ENSMUSG00000085090	0
	ENSMUSG00000085091	2.83405	3.55008	1.72353	2.05978	0.0394197	0.114271
	ENSMUSG00000085093	0.115257	-1.3518	3.81577	-0.354268	0.723138
	ENSMUSG00000085094	0
	ENSMUSG00000085095	0
	ENSMUSG00000085097	0
	ENSMUSG00000085099	6.71419	-3.07107	1.14341	-2.68587	0.00723406	0.0313912
	ENSMUSG00000085100	0
	ENSMUSG00000085101	4.31184	-0.579597	1.26158	-0.459422	0.645931	0.780171
	ENSMUSG00000085102	0.115257	-1.3518	3.81577	-0.354268	0.723138
Gm16357	ENSMUSG00000085103	0
	ENSMUSG00000085104	0
Gm12758	ENSMUSG00000085105	5.03687	0.4817	1.15002	0.418864	0.675316	0.797791
	ENSMUSG00000085106	0.19149	-1.37349	3.81487	-0.360035	0.718821
	ENSMUSG00000085107	0
Saxo1os	ENSMUSG00000085108	0
	ENSMUSG00000085109	0
	ENSMUSG00000085110	0
Ascl4	ENSMUSG00000085111	0.132736	0.323555	3.81695	0.084768	0.932446
A530072M11Rik	ENSMUSG00000085112	12.4319	0.555045	0.699967	0.792959	0.427802	0.601348
	ENSMUSG00000085113	1.12385	1.93836	2.35802	0.822028	0.411061
1600025M17Rik	ENSMUSG00000085114	0.318537	-2.20367	3.77958	-0.583046	0.559862
	ENSMUSG00000085115	0
Gm2735	ENSMUSG00000085116	0.510026	-2.87427	3.17514	-0.905241	0.365338
	ENSMUSG00000085118	0.12442	0.323555	3.81695	0.084768	0.932446
	ENSMUSG00000085120	0
	ENSMUSG00000085121	0
4933404K08Rik	ENSMUSG00000085122	0
Rubie	ENSMUSG00000085123	0.255997	0.975408	3.80803	0.256145	0.797839
	ENSMUSG00000085124	0.257156	1.14626	3.80211	0.30148	0.763048
Gm16070	ENSMUSG00000085125	0.115257	-1.3518	3.81577	-0.354268	0.723138
Gm12589	ENSMUSG00000085126	2.6345	-5.23842	2.03383	-2.57564	0.0100055	0.0404975
	ENSMUSG00000085127	0
	ENSMUSG00000085129	0.813118	-3.54005	3.6906	-0.959207	0.337455
	ENSMUSG00000085130	0
	ENSMUSG00000085132	0
	ENSMUSG00000085133	187.691	1.27697	0.644816	1.98037	0.0476624	0.132387
	ENSMUSG00000085134	0
	ENSMUSG00000085135	1.66193	-2.3698	1.80977	-1.30945	0.190383
A730046J19Rik	ENSMUSG00000085139	0
	ENSMUSG00000085141	0
	ENSMUSG00000085142	0
Gm11520	ENSMUSG00000085143	5.55523	0.507193	0.880528	0.57601	0.564608	0.718394
	ENSMUSG00000085145	0
	ENSMUSG00000085146	0.299631	1.20453	3.79859	0.317099	0.751169
	ENSMUSG00000085147	2.08117	-1.27093	1.72964	-0.734797	0.462463	0.630838
Mir22hg	ENSMUSG00000085148	1045.41	-0.17292	0.474273	-0.364601	0.715409	0.825823
	ENSMUSG00000085150	0
	ENSMUSG00000085151	0.956063	1.65949	2.99774	0.553582	0.579865
	ENSMUSG00000085152	0.324226	-0.652157	3.81487	-0.170951	0.864262
C130046K22Rik	ENSMUSG00000085154	0
	ENSMUSG00000085155	0
Snhg15	ENSMUSG00000085156	459.828	-0.495588	0.306153	-1.61876	0.105499	0.234081
4930515L19Rik	ENSMUSG00000085157	0
	ENSMUSG00000085158	0
	ENSMUSG00000085160	0
	ENSMUSG00000085161	0
Gm12295	ENSMUSG00000085162	0.33379	1.29084	3.79362	0.340266	0.733657
	ENSMUSG00000085165	1.09077	2.054	2.00983	1.02197	0.306793
Gm15522	ENSMUSG00000085166	0
	ENSMUSG00000085167	0.132736	0.323555	3.81695	0.084768	0.932446
	ENSMUSG00000085168	0
Gm10785	ENSMUSG00000085169	2.18373	-0.234423	1.32822	-0.176493	0.859906	0.921297
	ENSMUSG00000085170	0.19149	-1.37349	3.81487	-0.360035	0.718821
D830026I12Rik	ENSMUSG00000085171	0.574469	-3.04039	3.71503	-0.818403	0.413127
	ENSMUSG00000085172	9.61496	0.0343366	0.631194	0.0543994	0.956617	0.977825
Gm2869	ENSMUSG00000085173	0
	ENSMUSG00000085174	0.089102	0.323555	3.81695	0.084768	0.932446
Gm11423	ENSMUSG00000085175	22.1214	-0.749835	0.629334	-1.19147	0.233468	0.403426
	ENSMUSG00000085176	0.115257	-1.3518	3.81577	-0.354268	0.723138
	ENSMUSG00000085177	0
	ENSMUSG00000085178	0
	ENSMUSG00000085179	0
	ENSMUSG00000085180	24.1959	7.63842	3.67961	2.07588
Gm12709	ENSMUSG00000085181	0
	ENSMUSG00000085182	0
Wincr1	ENSMUSG00000085183	67.2502	5.76111	1.38768	4.15161	3.30149e-05	0.000348847
4933439K11Rik	ENSMUSG00000085184	5.71132	-3.64667	1.24829	-2.92133	0.00348542	0.0176682
	ENSMUSG00000085185	0.20328	-1.37349	3.81487	-0.360035	0.718821
	ENSMUSG00000085187	0
	ENSMUSG00000085188	0
	ENSMUSG00000085189	0.449047	0.336826	3.79243	0.0888154	0.929229
	ENSMUSG00000085192	0
	ENSMUSG00000085193	0
	ENSMUSG00000085194	0
Gm14963	ENSMUSG00000085196	2.64947	-1.04704	1.39608	-0.749982	0.453266	0.622652
1700125H03Rik	ENSMUSG00000085197	0
4933416E03Rik	ENSMUSG00000085198	0
	ENSMUSG00000085199	0
	ENSMUSG00000085201	1.96308	1.63969	1.97845	0.828774	0.407232	0.582207
	ENSMUSG00000085202	0.19149	-1.37349	3.81487	-0.360035	0.718821
Gm12927	ENSMUSG00000085203	0
	ENSMUSG00000085204	0.842256	-1.65778	2.4465	-0.677612	0.498017
	ENSMUSG00000085205	0
	ENSMUSG00000085206	0
Gm11767	ENSMUSG00000085207	8.46833	1.24426	0.899426	1.38339	0.166546	0.320524
Brip1os	ENSMUSG00000085208	1425.19	1.34228	0.469922	2.85639	0.00428491	0.0207271
	ENSMUSG00000085209	0
	ENSMUSG00000085211	2.61565	-4.46353	1.68782	-2.64455	0.00817992	0.0345688
	ENSMUSG00000085213	1.16889	-0.425199	2.34063	-0.18166	0.855849
6030471H07Rik	ENSMUSG00000085217	0
BB218582	ENSMUSG00000085218	9.34617	2.57615	1.01471	2.5388	0.0111235	0.043902
	ENSMUSG00000085221	0
	ENSMUSG00000085222	0.19149	-1.37349	3.81487	-0.360035	0.718821
	ENSMUSG00000085223	0
	ENSMUSG00000085224	0
	ENSMUSG00000085225	0
	ENSMUSG00000085226	0
6330418K02Rik	ENSMUSG00000085227	38.3229	-0.913923	0.632777	-1.4443	0.148653	0.297125
	ENSMUSG00000085228	1.6734	2.71289	1.87843	1.44423	0.148674
	ENSMUSG00000085229	0
	ENSMUSG00000085230	0
Gm11962	ENSMUSG00000085232	0
Gm15614	ENSMUSG00000085234	0.089102	0.323555	3.81695	0.084768	0.932446
	ENSMUSG00000085235	0.565104	2.20533	3.74215	0.58932	0.555646
2610206C17Rik	ENSMUSG00000085236	0.787289	-1.33482	3.01356	-0.442937	0.657812
	ENSMUSG00000085237	9.67024	1.71898	0.900718	1.90846	0.0563319	0.149709
4930479D17Rik	ENSMUSG00000085238	0.255997	0.975408	3.80803	0.256145	0.797839
	ENSMUSG00000085239	0
	ENSMUSG00000085240	0.166895	0.323555	3.81695	0.084768	0.932446
Snhg3	ENSMUSG00000085241	220.196	-1.86008	0.428718	-4.3387	1.43327e-05	0.000167171
	ENSMUSG00000085242	0
	ENSMUSG00000085244	0
	ENSMUSG00000085245	0
	ENSMUSG00000085246	0
4930545L23Rik	ENSMUSG00000085247	0
	ENSMUSG00000085248	0
	ENSMUSG00000085250	0
Gm12326	ENSMUSG00000085251	0
8430437L04Rik	ENSMUSG00000085252	0
Gm16833	ENSMUSG00000085253	0
	ENSMUSG00000085254	0
	ENSMUSG00000085255	10.2019	-2.62123	0.834345	-3.14166	0.00167993	0.00981393
	ENSMUSG00000085256	0
Gm13264	ENSMUSG00000085257	0
Med9os	ENSMUSG00000085260	6.5098	1.28584	1.10122	1.16765	0.242948	0.413704
	ENSMUSG00000085261	0.828563	-3.5783	2.69135	-1.32955	0.183665
	ENSMUSG00000085262	1.79831	0.991622	1.64123	0.604194	0.545715
1700125G02Rik	ENSMUSG00000085263	0
	ENSMUSG00000085264	0.12442	0.323555	3.81695	0.084768	0.932446
Nell1os	ENSMUSG00000085265	0
	ENSMUSG00000085267	0
	ENSMUSG00000085269	0.19149	-1.37349	3.81487	-0.360035	0.718821
E130006D01Rik	ENSMUSG00000085271	0.904795	-3.695	2.65722	-1.39055	0.164362
Sbk3	ENSMUSG00000085272	8.66532	3.25466	1.05221	3.09317	0.00198031	0.0112368
	ENSMUSG00000085274	0
Gm14487	ENSMUSG00000085275	0.20328	-1.37349	3.81487	-0.360035	0.718821
	ENSMUSG00000085276	0.257156	1.14626	3.80211	0.30148	0.763048
	ENSMUSG00000085277	0
	ENSMUSG00000085278	0.461029	-2.78346	3.73117	-0.746001	0.455667
	ENSMUSG00000085279	0.398209	1.70773	3.76808	0.45321	0.650398
	ENSMUSG00000085280	0.132736	0.323555	3.81695	0.084768	0.932446
Gm13316	ENSMUSG00000085281	0
Gm15663	ENSMUSG00000085282	28.3713	-1.34647	0.477212	-2.82154	0.00477936	0.0226601
	ENSMUSG00000085284	0
	ENSMUSG00000085285	0
Ube4bos3	ENSMUSG00000085286	0
4833418N02Rik	ENSMUSG00000085287	46.5266	-0.955789	0.373465	-2.55925	0.0104899	0.0419779
	ENSMUSG00000085288	0
	ENSMUSG00000085289	1.09376	2.07349	2.8117	0.737448	0.46085
	ENSMUSG00000085290	0
	ENSMUSG00000085292	0
	ENSMUSG00000085293	0
	ENSMUSG00000085295	60.9584	-6.68935	1.14691	-5.83248	5.46097e-09	1.33947e-07
Gm11651	ENSMUSG00000085297	0
F730035M05Rik	ENSMUSG00000085298	0
	ENSMUSG00000085300	0
Gm12132	ENSMUSG00000085301	0
Trav8-2	ENSMUSG00000085302	0
	ENSMUSG00000085303	0
	ENSMUSG00000085304	0
	ENSMUSG00000085305	0
	ENSMUSG00000085307	0.633421	2.35696	3.73583	0.630906	0.528102
	ENSMUSG00000085310	0.391726	1.72619	3.76696	0.458246	0.646776
	ENSMUSG00000085311	10.18	-0.711818	0.789153	-0.902002	0.367056	0.542969
	ENSMUSG00000085312	0
	ENSMUSG00000085314	0.12442	0.323555	3.81695	0.084768	0.932446
A430018G15Rik	ENSMUSG00000085315	36.6651	2.01428	0.956811	2.1052	0.0352737	0.105238
D330050G23Rik	ENSMUSG00000085316	4.18305	1.80961	1.35607	1.33445	0.182057	0.34053
	ENSMUSG00000085317	0.768262	-0.720617	2.09932	-0.343262	0.731401
	ENSMUSG00000085318	0
	ENSMUSG00000085319	0
Gm11548	ENSMUSG00000085320	0
	ENSMUSG00000085321	0
Gm14261	ENSMUSG00000085322	0
	ENSMUSG00000085323	0
	ENSMUSG00000085324	0
	ENSMUSG00000085325	0
	ENSMUSG00000085326	0
Gm16104	ENSMUSG00000085327	6.44218	-4.46946	1.43271	-3.11958	0.00181109	0.0104402
	ENSMUSG00000085328	0
	ENSMUSG00000085329	0
	ENSMUSG00000085330	0
	ENSMUSG00000085331	2.04333	-3.1771	2.07724	-1.52948	0.126146	0.265879
1700030A11Rik	ENSMUSG00000085333	0
	ENSMUSG00000085334	284.774	-1.25057	0.328423	-3.8078	0.000140211	0.00122127
	ENSMUSG00000085335	0
Gm11732	ENSMUSG00000085336	0
	ENSMUSG00000085337	0.916585	-3.71225	2.7087	-1.37049	0.170534
2410004I01Rik	ENSMUSG00000085338	0
	ENSMUSG00000085340	0.292381	-0.652157	3.81487	-0.170951	0.864262
	ENSMUSG00000085342	36.215	-1.33752	0.746038	-1.79284	0.0729991	0.179675
Gm16064	ENSMUSG00000085345	0
Hk1os	ENSMUSG00000085347	13.9896	-0.450257	0.615125	-0.731977	0.464183	0.632245
Myhas	ENSMUSG00000085348	0
	ENSMUSG00000085350	0
	ENSMUSG00000085351	0
	ENSMUSG00000085352	0
	ENSMUSG00000085353	0
	ENSMUSG00000085354	0
3010003L21Rik	ENSMUSG00000085355	9.53569	-2.09526	0.844611	-2.48074	0.0131108	0.0497601
	ENSMUSG00000085357	0
	ENSMUSG00000085358	0
	ENSMUSG00000085359	0
	ENSMUSG00000085360	6.11322	-1.29745	1.90565	-0.680846	0.495969	0.661361
	ENSMUSG00000085361	0.178204	0.868228	3.81011	0.227875	0.819744
	ENSMUSG00000085363	0
	ENSMUSG00000085366	0
	ENSMUSG00000085368	0
	ENSMUSG00000085369	0
	ENSMUSG00000085371	0.381576	1.65316	3.77149	0.43833	0.661147
	ENSMUSG00000085372	0
	ENSMUSG00000085375	0.230514	-1.91744	3.79564	-0.50517	0.61344
	ENSMUSG00000085376	0
	ENSMUSG00000085377	0.382979	-2.44823	3.75688	-0.651666	0.514617
	ENSMUSG00000085378	0.115257	-1.3518	3.81577	-0.354268	0.723138
	ENSMUSG00000085379	24.2827	-0.210048	0.553447	-0.379526	0.704297	0.818152
	ENSMUSG00000085380	0
Gm13861	ENSMUSG00000085382	0
	ENSMUSG00000085383	0
Snhg17	ENSMUSG00000085385	661.846	-0.393527	0.267859	-1.46916	0.14179	0.287805
	ENSMUSG00000085386	0
	ENSMUSG00000085387	0
Ptf1aos	ENSMUSG00000085388	0
1700003M07Rik	ENSMUSG00000085389	1.27721	-2.36789	1.8404	-1.28661	0.198229
	ENSMUSG00000085390	0
	ENSMUSG00000085391	0
	ENSMUSG00000085393	0
2210414B05Rik	ENSMUSG00000085394	0.12442	0.323555	3.81695	0.084768	0.932446
Gm13056	ENSMUSG00000085395	11.6614	-1.252	0.883833	-1.41656	0.156611	0.307242
Firre	ENSMUSG00000085396	914.404	-0.216887	0.41872	-0.517976	0.604475	0.75063
	ENSMUSG00000085397	1.25253	-1.00805	1.86226	-0.541307	0.588296
	ENSMUSG00000085398	0.850921	-0.731458	2.95936	-0.247168	0.804779
Foxd2os	ENSMUSG00000085399	55.0155	2.01518	0.496571	4.05819	4.94537e-05	0.000493672
	ENSMUSG00000085400	1.68212	0.108272	1.95342	0.055427	0.955798
	ENSMUSG00000085401	2.58429	-2.00366	2.45431	-0.816384	0.41428	0.58873
	ENSMUSG00000085402	0.257156	1.14626	3.80211	0.30148	0.763048
	ENSMUSG00000085403	0
	ENSMUSG00000085404	0
4930441J16Rik	ENSMUSG00000085405	0
1700095J03Rik	ENSMUSG00000085407	0.306747	-2.15916	3.78412	-0.570586	0.568281
C530005A16Rik	ENSMUSG00000085408	5.0391	0.750778	1.38169	0.543376	0.586871	0.736833
	ENSMUSG00000085409	0
	ENSMUSG00000085411	0.19149	-1.37349	3.81487	-0.360035	0.718821
	ENSMUSG00000085412	0.461029	-2.78346	3.73117	-0.746001	0.455667
Kbtbd8os	ENSMUSG00000085413	0
	ENSMUSG00000085414	0
Selenok-ps1	ENSMUSG00000085415	1.58043	-2.38882	1.73456	-1.37719	0.168453
1700019G24Rik	ENSMUSG00000085416	0
	ENSMUSG00000085417	0
Grip1os1	ENSMUSG00000085418	0
	ENSMUSG00000085419	0.318537	-2.20367	3.77958	-0.583046	0.559862
	ENSMUSG00000085420	0
4732490B19Rik	ENSMUSG00000085421	0.12442	0.323555	3.81695	0.084768	0.932446
	ENSMUSG00000085423	0.599128	-2.1467	2.54797	-0.842514	0.399501
Fhad1os1	ENSMUSG00000085424	0
	ENSMUSG00000085426	0
6430710C18Rik	ENSMUSG00000085427	0
	ENSMUSG00000085428	0
	ENSMUSG00000085429	0.728751	-3.40732	3.65894	-0.931234	0.351733
	ENSMUSG00000085430	0
	ENSMUSG00000085431	2.16534	-4.96031	2.775	-1.7875	0.0738564	0.181276
	ENSMUSG00000085433	18.6656	1.49984	0.808106	1.85599	0.0634543	0.162442
	ENSMUSG00000085434	0.132736	0.323555	3.81695	0.084768	0.932446
Zfp335os	ENSMUSG00000085436	20.7069	-1.1873	0.564624	-2.10282	0.0354817	0.105687
1700047A11Rik	ENSMUSG00000085437	0
Oip5os1	ENSMUSG00000085438	1790.53	0.370595	0.37232	0.995366	0.319558	0.495651
	ENSMUSG00000085439	0
Sorbs2os	ENSMUSG00000085440	0.302624	1.37428	3.78906	0.362698	0.716831
	ENSMUSG00000085441	0.12442	0.323555	3.81695	0.084768	0.932446
Gm3362	ENSMUSG00000085442	16.5838	-1.80323	0.835069	-2.15938	0.0308204	0.0955304
	ENSMUSG00000085443	0.318537	-2.20367	3.77958	-0.583046	0.559862
	ENSMUSG00000085444	0
	ENSMUSG00000085445	0.292381	-0.652157	3.81487	-0.170951	0.864262
9530026F06Rik	ENSMUSG00000085447	0
	ENSMUSG00000085448	1.12557	-1.18732	1.78448	-0.665359	0.505821
	ENSMUSG00000085449	0
	ENSMUSG00000085450	0
Gm40614	ENSMUSG00000085451	0
4930554G24Rik	ENSMUSG00000085452	0
Gm12018	ENSMUSG00000085453	0
	ENSMUSG00000085454	0.132736	0.323555	3.81695	0.084768	0.932446
	ENSMUSG00000085456	1.8795	3.96125	1.96285	2.01811	0.0435797	0.123413
1110046J04Rik	ENSMUSG00000085457	136.709	0.423826	0.542956	0.780591	0.435043	0.607489
	ENSMUSG00000085459	0
	ENSMUSG00000085463	0
	ENSMUSG00000085464	0.115257	-1.3518	3.81577	-0.354268	0.723138
	ENSMUSG00000085465	0
	ENSMUSG00000085466	0
	ENSMUSG00000085467	0
	ENSMUSG00000085468	0
	ENSMUSG00000085469	0
1700012C14Rik	ENSMUSG00000085470	0
	ENSMUSG00000085471	0
Gm15691	ENSMUSG00000085472	0
	ENSMUSG00000085476	0
	ENSMUSG00000085477	0
	ENSMUSG00000085478	0
	ENSMUSG00000085479	0
Gm16304	ENSMUSG00000085481	0
	ENSMUSG00000085482	1.16093	0.560464	2.41698	0.231887	0.816626
	ENSMUSG00000085483	0
Gm13539	ENSMUSG00000085484	0
	ENSMUSG00000085485	0
Ccdc200	ENSMUSG00000085486	0
	ENSMUSG00000085487	0
4930557F10Rik	ENSMUSG00000085488	0
	ENSMUSG00000085489	0
	ENSMUSG00000085491	0.12442	0.323555	3.81695	0.084768	0.932446
Trmt61b	ENSMUSG00000085492	91.1441	-0.0929979	0.381547	-0.243739	0.807433	0.888489
Gm16796	ENSMUSG00000085495	0.968428	-2.90868	2.68872	-1.08181	0.279338
4930517E11Rik	ENSMUSG00000085496	0
	ENSMUSG00000085497	0
Gm14023	ENSMUSG00000085498	6.2344	-0.358692	0.755043	-0.475062	0.634743	0.77227
Gm15713	ENSMUSG00000085499	0
	ENSMUSG00000085500	0
	ENSMUSG00000085501	5.30888	-0.716379	0.899935	-0.796034	0.426012	0.599841
Gm12320	ENSMUSG00000085502	0
	ENSMUSG00000085504	0
	ENSMUSG00000085505	0.282152	-0.630468	3.81577	-0.165227	0.868765
	ENSMUSG00000085507	0
	ENSMUSG00000085509	0
	ENSMUSG00000085510	0
	ENSMUSG00000085511	0.532059	-0.822605	2.68853	-0.305968	0.759629
	ENSMUSG00000085512	0
	ENSMUSG00000085513	2.00232	0.0705445	2.12759	0.033157	0.973549	0.986584
Bcas3os2	ENSMUSG00000085514	0.265473	1.17821	3.80016	0.310042	0.756529
C630028M04Rik	ENSMUSG00000085515	0
4930538E20Rik	ENSMUSG00000085516	0
	ENSMUSG00000085517	7.76123	-0.873915	0.994972	-0.878331	0.379764	0.555386
	ENSMUSG00000085519	1.32314	-4.24189	2.52096	-1.68265	0.0924433
	ENSMUSG00000085521	2.63581	-0.935013	2.10611	-0.443952	0.657078	0.78684
	ENSMUSG00000085522	0
	ENSMUSG00000085523	0
	ENSMUSG00000085524	0
	ENSMUSG00000085525	22.8173	-1.09109	0.732896	-1.48874	0.136555	0.280396
	ENSMUSG00000085526	0.648789	0.944841	3.75381	0.251702	0.801272
	ENSMUSG00000085527	6.94151	2.11317	1.29758	1.62855	0.103409	0.231152
4930401O10Rik	ENSMUSG00000085528	0
	ENSMUSG00000085530	0
Slc36a3os	ENSMUSG00000085531	0
	ENSMUSG00000085532	1.14411	-1.50971	2.27645	-0.663187	0.507211
	ENSMUSG00000085533	0
	ENSMUSG00000085534	0
	ENSMUSG00000085536	0
	ENSMUSG00000085538	0.381483	-0.107488	3.80803	-0.0282267	0.977481
	ENSMUSG00000085539	0.115257	-1.3518	3.81577	-0.354268	0.723138
	ENSMUSG00000085540	0
	ENSMUSG00000085541	0
	ENSMUSG00000085542	0
	ENSMUSG00000085543	0.740349	-0.835684	3.72678	-0.224238	0.822572
	ENSMUSG00000085545	0
	ENSMUSG00000085546	1.00881	0.265724	2.04756	0.129776	0.896744
	ENSMUSG00000085547	0.24884	1.11609	3.80367	0.293425	0.769198
	ENSMUSG00000085548	0.115257	-1.3518	3.81577	-0.354268	0.723138
	ENSMUSG00000085549	0
1810063I02Rik	ENSMUSG00000085551	0
	ENSMUSG00000085552	0
Gm14808	ENSMUSG00000085553	0
2610035F20Rik	ENSMUSG00000085555	0.230514	-1.91744	3.79564	-0.50517	0.61344
	ENSMUSG00000085556	0
	ENSMUSG00000085558	3.67807	-0.789932	1.07339	-0.735926	0.461775	0.630086
	ENSMUSG00000085559	0
	ENSMUSG00000085560	0.239677	-0.630468	3.81577	-0.165227	0.868765
1700046C09Rik	ENSMUSG00000085561	0
2610028E06Rik	ENSMUSG00000085562	0
	ENSMUSG00000085563	0.115257	-1.3518	3.81577	-0.354268	0.723138
	ENSMUSG00000085564	4.4411	-3.45902	1.16321	-2.97369	0.00294243	0.0154964
	ENSMUSG00000085565	0
	ENSMUSG00000085566	116.223	1.46752	0.478213	3.06875	0.00214956	0.0120449
Gm14858	ENSMUSG00000085568	0
Gm12602	ENSMUSG00000085569	65.7276	5.01946	1.33686	3.75467	0.00017357	0.00147075
	ENSMUSG00000085572	0.089102	0.323555	3.81695	0.084768	0.932446
	ENSMUSG00000085573	0
	ENSMUSG00000085574	0
	ENSMUSG00000085575	0
Dpy19l2	ENSMUSG00000085576	0
	ENSMUSG00000085577	0
	ENSMUSG00000085578	0.962866	0.238748	2.04647	0.116663	0.907127
	ENSMUSG00000085579	0
1700061F12Rik	ENSMUSG00000085580	0
	ENSMUSG00000085581	0
3110099E03Rik	ENSMUSG00000085582	0.381483	-0.107488	3.80803	-0.0282267	0.977481
Rtl9	ENSMUSG00000085584	2.88916	1.06545	1.41242	0.754345	0.450642	0.620324
	ENSMUSG00000085585	0.433794	-2.66286	3.73977	-0.71204	0.47644
	ENSMUSG00000085586	97.4139	-0.684681	0.359117	-1.90657	0.0565763	0.150206
	ENSMUSG00000085587	0.705802	1.10751	3.08487	0.359015	0.719584
3110004A20Rik	ENSMUSG00000085588	0
A430078I02Rik	ENSMUSG00000085589	1.07079	-0.80535	2.31717	-0.347558	0.728172
	ENSMUSG00000085591	0.282152	-0.630468	3.81577	-0.165227	0.868765
	ENSMUSG00000085592	0
	ENSMUSG00000085593	0
	ENSMUSG00000085594	0
Gm16090	ENSMUSG00000085595	0
Gm11476	ENSMUSG00000085596	15.7398	-5.38156	0.959489	-5.60878	2.03753e-08	4.45688e-07
	ENSMUSG00000085598	0
	ENSMUSG00000085599	0
E330012B07Rik	ENSMUSG00000085600	0
Meiosin	ENSMUSG00000085601	0.115257	-1.3518	3.81577	-0.354268	0.723138
	ENSMUSG00000085603	0.280592	-0.652157	3.81487	-0.170951	0.864262
	ENSMUSG00000085604	7.23255	-2.99327	1.43857	-2.08073	0.0374584	0.110135
	ENSMUSG00000085606	0
	ENSMUSG00000085608	0
	ENSMUSG00000085609	2.99349	-3.74277	2.31799	-1.61466	0.106383	0.23556
Gm14747	ENSMUSG00000085610	0.407639	-1.48213	3.46662	-0.427543	0.668984
	ENSMUSG00000085611	166.005	-0.160074	0.420052	-0.381081	0.703143	0.81712
	ENSMUSG00000085612	0.166895	0.323555	3.81695	0.084768	0.932446
	ENSMUSG00000085614	11.2486	-0.603885	0.813716	-0.742133	0.458007	0.627025
	ENSMUSG00000085615	29.4658	0.104345	0.543554	0.191967	0.847768	0.914212
	ENSMUSG00000085616	0
	ENSMUSG00000085618	0
4930555B12Rik	ENSMUSG00000085619	0
	ENSMUSG00000085620	0.12442	0.323555	3.81695	0.084768	0.932446
	ENSMUSG00000085622	40.9164	-0.643495	0.535132	-1.2025	0.22917	0.398057
Gm16041	ENSMUSG00000085623	0.336016	-0.652157	3.81487	-0.170951	0.864262
	ENSMUSG00000085624	0
	ENSMUSG00000085625	0
	ENSMUSG00000085626	0.33379	1.29084	3.79362	0.340266	0.733657
	ENSMUSG00000085627	26.6932	0.31025	1.64797	0.188262	0.850671	0.915279
Appbp2os	ENSMUSG00000085628	1.51885	0.0628101	1.41708	0.0443235	0.964647
	ENSMUSG00000085629	0
	ENSMUSG00000085630	0
9630028H03Rik	ENSMUSG00000085631	0.115257	-1.3518	3.81577	-0.354268	0.723138
Gm12381	ENSMUSG00000085632	0
Bloc1s6os	ENSMUSG00000085633	0.547312	2.1516	3.22332	0.667511	0.504446
Gm15290	ENSMUSG00000085634	0
	ENSMUSG00000085635	0
	ENSMUSG00000085636	6.78869	-2.20195	0.877991	-2.50795	0.0121435	0.0469291
1700048M11Rik	ENSMUSG00000085637	0
	ENSMUSG00000085638	0
	ENSMUSG00000085639	7.66609	2.74676	1.0063	2.72957	0.00634161	0.0283019
	ENSMUSG00000085640	0
4930465M20Rik	ENSMUSG00000085641	0
	ENSMUSG00000085642	22.1764	-0.511307	0.701456	-0.728923	0.466049	0.63413
Gm12519	ENSMUSG00000085643	0
Hoxb5os	ENSMUSG00000085645	4.56125	-5.28944	2.80156	-1.88803	0.0590216	0.154293
	ENSMUSG00000085646	0
	ENSMUSG00000085648	0
A730032A03Rik	ENSMUSG00000085649	0.318537	-2.20367	3.77958	-0.583046	0.559862
	ENSMUSG00000085651	0
	ENSMUSG00000085652	0
Gm15179	ENSMUSG00000085653	0
	ENSMUSG00000085654	0.115257	-1.3518	3.81577	-0.354268	0.723138
	ENSMUSG00000085655	12.1954	-0.620238	0.679297	-0.913058	0.361212	0.537325
	ENSMUSG00000085656	0
	ENSMUSG00000085657	0
	ENSMUSG00000085658	1.84419	1.29628	1.71903	0.754074	0.450805	0.620456
	ENSMUSG00000085659	0
	ENSMUSG00000085660	0
	ENSMUSG00000085662	0
	ENSMUSG00000085663	0.642763	-2.14612	2.5087	-0.85547	0.392291
Atxn7l1os2	ENSMUSG00000085664	0
	ENSMUSG00000085665	3.79911	1.0981	1.10305	0.995511	0.319488	0.49564
	ENSMUSG00000085666	118.824	3.49125	1.40512	2.48467	0.0129673	0.0493069
Gm12992	ENSMUSG00000085667	33.4175	0.430966	0.637563	0.675959	0.499067	0.664267
Gm35202	ENSMUSG00000085668	0
	ENSMUSG00000085669	2.62856	0.722787	1.47129	0.491261	0.623242	0.763972
	ENSMUSG00000085672	0
	ENSMUSG00000085673	0
Gm12022	ENSMUSG00000085675	3.63837	-1.63243	1.78197	-0.916081	0.359625	0.535941
	ENSMUSG00000085676	0
4930594O21Rik	ENSMUSG00000085677	0
	ENSMUSG00000085678	0.12442	0.323555	3.81695	0.084768	0.932446
	ENSMUSG00000085679	0
	ENSMUSG00000085680	0
Gm13982	ENSMUSG00000085681	0
Gm14267	ENSMUSG00000085682	2.2197	-0.00367363	1.82239	-0.00201583	0.998392	0.998935
Tmem238l	ENSMUSG00000085683	0.132736	0.323555	3.81695	0.084768	0.932446
4930469K13Rik	ENSMUSG00000085684	0.089102	0.323555	3.81695	0.084768	0.932446
	ENSMUSG00000085686	0
	ENSMUSG00000085687	0.345099	1.51119	3.78097	0.399684	0.689389
	ENSMUSG00000085688	0
	ENSMUSG00000085689	0.230514	-1.91744	3.79564	-0.50517	0.61344
	ENSMUSG00000085690	0
	ENSMUSG00000085691	0
	ENSMUSG00000085693	0
	ENSMUSG00000085695	0
Hoxaas3	ENSMUSG00000085696	5.70285	0.0101064	0.811319	0.0124567	0.990061	0.99519
	ENSMUSG00000085699	0
	ENSMUSG00000085700	0
	ENSMUSG00000085701	0
	ENSMUSG00000085702	0
4921531C22Rik	ENSMUSG00000085704	25.8176	0.577168	0.583745	0.988734	0.322793	0.498917
	ENSMUSG00000085705	2.12447	-4.92669	2.25655	-2.18328	0.0290149	0.0914957
	ENSMUSG00000085706	0
	ENSMUSG00000085707	0.115257	-1.3518	3.81577	-0.354268	0.723138
Gm16063	ENSMUSG00000085708	0
	ENSMUSG00000085709	0.12442	0.323555	3.81695	0.084768	0.932446
	ENSMUSG00000085710	0.230514	-1.91744	3.79564	-0.50517	0.61344
	ENSMUSG00000085711	187.612	1.47058	0.565626	2.59991	0.00932483	0.0383922
	ENSMUSG00000085712	0
	ENSMUSG00000085713	0
	ENSMUSG00000085714	0
Tsix	ENSMUSG00000085715	0.939038	2.95485	2.72021	1.08626	0.277364
	ENSMUSG00000085716	0
Hmgb4os	ENSMUSG00000085717	0
	ENSMUSG00000085718	10.7345	-1.09685	0.804249	-1.36382	0.172623	0.328498
4933424L21Rik	ENSMUSG00000085719	0
Gm7854	ENSMUSG00000085720	0.944643	-2.7478	2.83052	-0.970778	0.331659
	ENSMUSG00000085721	5.16021	-6.23166	1.54867	-4.02388	5.72477e-05	0.000562569
	ENSMUSG00000085722	0
Gm15915	ENSMUSG00000085723	1.34314	2.2871	2.77163	0.825183	0.409267
	ENSMUSG00000085724	0
	ENSMUSG00000085725	1.09366	-3.06937	2.75893	-1.11252	0.265913
	ENSMUSG00000085728	0
	ENSMUSG00000085730	2.66539	-5.26453	1.80434	-2.91771	0.00352616	0.017806
	ENSMUSG00000085731	4.28192	-0.481073	1.1002	-0.437258	0.661924	0.790124
	ENSMUSG00000085732	0
	ENSMUSG00000085733	1.87988	-0.296233	1.79559	-0.164978	0.868961	0.925939
	ENSMUSG00000085734	0
	ENSMUSG00000085735	3.62902	0.249911	1.19156	0.209735	0.833875	0.906877
	ENSMUSG00000085737	0
	ENSMUSG00000085738	4.88558	2.09212	1.90464	1.09843	0.272016	0.445819
	ENSMUSG00000085739	0
4930505K14Rik	ENSMUSG00000085740	0
5430405H02Rik	ENSMUSG00000085741	76.1682	-0.244488	0.325247	-0.751699	0.452232	0.621691
	ENSMUSG00000085742	0
	ENSMUSG00000085743	1.25058	-2.30974	2.20199	-1.04893	0.29421
	ENSMUSG00000085744	0.089102	0.323555	3.81695	0.084768	0.932446
	ENSMUSG00000085745	0
Slc13a2os	ENSMUSG00000085747	0
	ENSMUSG00000085748	0
	ENSMUSG00000085749	5.02647	-3.32261	1.17224	-2.83441	0.00459107	0.0219256
	ENSMUSG00000085750	0
Gm15412	ENSMUSG00000085751	0
	ENSMUSG00000085753	0
	ENSMUSG00000085754	0.178204	0.868228	3.81011	0.227875	0.819744
	ENSMUSG00000085755	2.30987	-0.704166	1.40057	-0.50277	0.615126	0.758467
	ENSMUSG00000085756	0
Tslrn1	ENSMUSG00000085757	0.166895	0.323555	3.81695	0.084768	0.932446
	ENSMUSG00000085759	0
	ENSMUSG00000085760	0.132736	0.323555	3.81695	0.084768	0.932446
	ENSMUSG00000085761	0.510026	-2.87427	3.17514	-0.905241	0.365338
	ENSMUSG00000085762	0.178204	0.868228	3.81011	0.227875	0.819744
Smc2os	ENSMUSG00000085763	1.5214	-2.80872	1.82921	-1.53548	0.124665
	ENSMUSG00000085765	0
	ENSMUSG00000085766	24.6137	-0.550029	0.587556	-0.936131	0.349206	0.525222
	ENSMUSG00000085767	33.0197	0.792462	0.710591	1.11522	0.264758	0.437757
	ENSMUSG00000085768	0.422892	1.77413	3.7641	0.471328	0.637407
	ENSMUSG00000085770	0
	ENSMUSG00000085771	0.12442	0.323555	3.81695	0.084768	0.932446
D630024D03Rik	ENSMUSG00000085772	0.925748	-2.78672	2.85279	-0.976837	0.32865
	ENSMUSG00000085773	0
	ENSMUSG00000085774	0
	ENSMUSG00000085775	0
5430402O13Rik	ENSMUSG00000085776	2.69014	-1.17601	1.227	-0.95844	0.337841	0.513758
	ENSMUSG00000085779	0
	ENSMUSG00000085781	0.82897	-0.186022	2.49634	-0.074518	0.940598
	ENSMUSG00000085782	1.20443	-2.14965	1.94641	-1.10442	0.269412
	ENSMUSG00000085783	16.5261	0.134656	0.785918	0.171335	0.86396	0.923684
	ENSMUSG00000085784	0
Sox5os3	ENSMUSG00000085785	0
	ENSMUSG00000085786	42.8265	-4.3525	0.833067	-5.22467	1.74467e-07	3.113e-06
	ENSMUSG00000085787	544.964	-0.6074	0.577377	-1.052	0.2928	0.468746
	ENSMUSG00000085788	0.291315	1.15552	3.80154	0.303961	0.761158
	ENSMUSG00000085790	0
	ENSMUSG00000085791	1.11978	3.2077	3.71027	0.864546	0.387288
	ENSMUSG00000085792	0
Lin52	ENSMUSG00000085793	136.611	-0.0786061	0.389163	-0.201988	0.839926	0.910325
Vax2os	ENSMUSG00000085794	5.52021	-0.530497	1.05489	-0.502891	0.615041	0.758432
Zfp703	ENSMUSG00000085795	337.76	-1.9121	0.303602	-6.29804	3.01432e-10	9.28835e-09
4933406D12Rik	ENSMUSG00000085796	0
	ENSMUSG00000085797	0.089102	0.323555	3.81695	0.084768	0.932446
	ENSMUSG00000085798	0.221838	0.975408	3.80803	0.256145	0.797839
	ENSMUSG00000085799	0.115257	-1.3518	3.81577	-0.354268	0.723138
1700066O22Rik	ENSMUSG00000085800	0
	ENSMUSG00000085801	0
	ENSMUSG00000085802	0.24884	1.11609	3.80367	0.293425	0.769198
	ENSMUSG00000085803	1.51728	3.66289	2.06779	1.7714	0.0764937
	ENSMUSG00000085804	0
	ENSMUSG00000085805	0
	ENSMUSG00000085806	0.089102	0.323555	3.81695	0.084768	0.932446
	ENSMUSG00000085807	0
Gm14718	ENSMUSG00000085808	0
Gm16325	ENSMUSG00000085810	0
Cep112it	ENSMUSG00000085811	0.761147	1.43878	2.16379	0.664936	0.506091
Gm15843	ENSMUSG00000085812	1.06477	-3.03895	2.13455	-1.42369	0.154535
	ENSMUSG00000085813	0
	ENSMUSG00000085815	0
	ENSMUSG00000085816	0
	ENSMUSG00000085817	0
	ENSMUSG00000085818	0
	ENSMUSG00000085819	0
4933406K04Rik	ENSMUSG00000085820	0
	ENSMUSG00000085822	0
	ENSMUSG00000085823	10.0589	-7.17745	1.48729	-4.82585	1.3941e-06	2.05167e-05
Platr9	ENSMUSG00000085824	0.089102	0.323555	3.81695	0.084768	0.932446
Gm15638	ENSMUSG00000085826	0.382979	-2.44823	3.75688	-0.651666	0.514617
	ENSMUSG00000085827	0
Gm15612	ENSMUSG00000085828	2.1738	0.500166	1.73947	0.28754	0.773699	0.866357
	ENSMUSG00000085829	11.8631	-2.40886	0.756408	-3.18461	0.0014495	0.00867434
Grin1os	ENSMUSG00000085830	0
Lncbate3	ENSMUSG00000085831	0
Gm13003	ENSMUSG00000085833	0
	ENSMUSG00000085834	0
	ENSMUSG00000085835	0
	ENSMUSG00000085836	0
Kcnmb4os2	ENSMUSG00000085837	0.20328	-1.37349	3.81487	-0.360035	0.718821
	ENSMUSG00000085838	0
	ENSMUSG00000085839	0
	ENSMUSG00000085840	0.736418	-0.872129	2.4359	-0.358032	0.72032
Gm4954	ENSMUSG00000085841	0
	ENSMUSG00000085842	0
Kank4os	ENSMUSG00000085843	2.01431	0.430058	2.01388	0.213547	0.8309	0.904892
	ENSMUSG00000085844	0
Gm13944	ENSMUSG00000085845	0
	ENSMUSG00000085846	0
	ENSMUSG00000085847	0
4921518K17Rik	ENSMUSG00000085851	0.089102	0.323555	3.81695	0.084768	0.932446
Gm13807	ENSMUSG00000085852	0
Gm12167	ENSMUSG00000085853	0
	ENSMUSG00000085856	0
	ENSMUSG00000085857	0
	ENSMUSG00000085858	0
	ENSMUSG00000085860	0.93203	-3.75805	2.57964	-1.45681	0.145169
Armh2	ENSMUSG00000085861	0
Gm13483	ENSMUSG00000085862	3.95337	1.51842	1.22136	1.24322	0.213785	0.379488
	ENSMUSG00000085863	0
	ENSMUSG00000085864	0
	ENSMUSG00000085865	0
	ENSMUSG00000085866	0
	ENSMUSG00000085867	7.90843	0.00907872	1.22227	0.00742776	0.994074	0.996946
	ENSMUSG00000085868	0
	ENSMUSG00000085869	0
	ENSMUSG00000085870	0.132736	0.323555	3.81695	0.084768	0.932446
Ube2uos	ENSMUSG00000085871	0
	ENSMUSG00000085872	0
Ttc39aos1	ENSMUSG00000085873	2.31112	1.8473	1.54551	1.19527	0.231982	0.401387
	ENSMUSG00000085875	22.7234	-1.0893	0.958315	-1.13669	0.255669	0.427884
Gm12409	ENSMUSG00000085876	0
	ENSMUSG00000085877	0
	ENSMUSG00000085878	0
Gm15229	ENSMUSG00000085880	0.306747	-2.15916	3.78412	-0.570586	0.568281
	ENSMUSG00000085881	1.82069	0.0455045	1.81624	0.0250542	0.980012
2610507I01Rik	ENSMUSG00000085882	37.9369	0.317498	0.633551	0.501139	0.616273	0.759341
	ENSMUSG00000085883	0
	ENSMUSG00000085884	0
	ENSMUSG00000085885	0
D030047H15Rik	ENSMUSG00000085886	0.931852	0.533879	2.51773	0.212047	0.83207
Arhgap27os3	ENSMUSG00000085887	0.816773	-3.56059	2.69748	-1.31997	0.186845
Gm12224	ENSMUSG00000085888	0
1700054M17Rik	ENSMUSG00000085889	0
	ENSMUSG00000085890	8.48525	-0.243868	0.869475	-0.280478	0.779111	0.870062
Gm14634	ENSMUSG00000085891	2.53966	0.23157	1.31003	0.176767	0.859691	0.921291
	ENSMUSG00000085892	0
Gm12091	ENSMUSG00000085893	3.60802	-1.51269	1.0838	-1.39572	0.162798	0.31557
	ENSMUSG00000085894	142.272	-3.56211	0.475597	-7.48976	6.89982e-14	4.12107e-12
	ENSMUSG00000085895	0
5330429C05Rik	ENSMUSG00000085896	0
Gm11604	ENSMUSG00000085897	2.99064	-1.83308	1.67472	-1.09456	0.27371	0.4475
Gm6689	ENSMUSG00000085898	0.498236	-2.8472	3.7269	-0.763958	0.444892
	ENSMUSG00000085899	0
A930041C12Rik	ENSMUSG00000085900	0.394769	-2.48664	3.75363	-0.662462	0.507675
	ENSMUSG00000085902	0.431167	-1.4398	3.40652	-0.422661	0.672543
	ENSMUSG00000085903	0
Gm14273	ENSMUSG00000085905	0
	ENSMUSG00000085908	0.468752	0.202496	3.79808	0.0533154	0.957481
	ENSMUSG00000085909	0
	ENSMUSG00000085910	0
	ENSMUSG00000085911	0.561664	-1.75416	3.21748	-0.545196	0.585619
Trp53cor1	ENSMUSG00000085912	22.1944	0.0922934	0.60557	0.152407	0.878866	0.93187
	ENSMUSG00000085913	0.20328	-1.37349	3.81487	-0.360035	0.718821
	ENSMUSG00000085914	2.6862	-1.09089	1.53495	-0.710706	0.477266	0.644483
	ENSMUSG00000085915	0
	ENSMUSG00000085917	50.5338	1.35187	1.13596	1.19007
Gm13032	ENSMUSG00000085918	0.586259	-3.0672	3.7135	-0.825961	0.408826
	ENSMUSG00000085919	0
	ENSMUSG00000085920	0
	ENSMUSG00000085921	0
	ENSMUSG00000085922	0
Gm12781	ENSMUSG00000085923	1.05908	-3.94507	2.4908	-1.58386	0.113226
Gm8980	ENSMUSG00000085924	0
Rtl1	ENSMUSG00000085925	0.115257	-1.3518	3.81577	-0.354268	0.723138
	ENSMUSG00000085926	0
	ENSMUSG00000085927	1.49634	-0.609961	1.5802	-0.386002	0.699495
4933427I22Rik	ENSMUSG00000085928	0
Gm13421	ENSMUSG00000085929	6.18652	1.14885	0.828529	1.38661	0.16556	0.319183
	ENSMUSG00000085931	0.433794	-2.66286	3.73977	-0.71204	0.47644
	ENSMUSG00000085932	0
Tmem61	ENSMUSG00000085933	0
	ENSMUSG00000085934	0
2610307P16Rik	ENSMUSG00000085936	8.74419	-1.95111	1.16602	-1.6733	0.0942677	0.216714
Ccdc42os	ENSMUSG00000085937	0
Gm14371	ENSMUSG00000085938	0
Cd63-ps	ENSMUSG00000085939	191.442	-1.24266	0.522967	-2.37618	0.0174931	0.0620283
4930405D11Rik	ENSMUSG00000085940	0
	ENSMUSG00000085941	0.19149	-1.37349	3.81487	-0.360035	0.718821
1700003D09Rik	ENSMUSG00000085944	0.20328	-1.37349	3.81487	-0.360035	0.718821
	ENSMUSG00000085945	8.12367	1.7638	1.118	1.57763	0.11465	0.248188
	ENSMUSG00000085946	0
	ENSMUSG00000085949	0.598049	-3.09362	3.71201	-0.833406	0.404616
	ENSMUSG00000085950	0.115257	-1.3518	3.81577	-0.354268	0.723138
	ENSMUSG00000085951	0
Gm12315	ENSMUSG00000085952	0
	ENSMUSG00000085953	0.132736	0.323555	3.81695	0.084768	0.932446
	ENSMUSG00000085955	0.166895	0.323555	3.81695	0.084768	0.932446
	ENSMUSG00000085956	12.0238	0.526427	0.610127	0.862816	0.388239	0.563608
Syna	ENSMUSG00000085957	0.731999	2.57763	3.72772	0.691477	0.489266
A930019D19Rik	ENSMUSG00000085958	0
	ENSMUSG00000085961	0.19149	-1.37349	3.81487	-0.360035	0.718821
	ENSMUSG00000085962	0
	ENSMUSG00000085965	0
	ENSMUSG00000085966	0
Gm12530	ENSMUSG00000085967	0.510026	-2.87427	3.17514	-0.905241	0.365338
	ENSMUSG00000085968	0
	ENSMUSG00000085969	0
	ENSMUSG00000085970	0
	ENSMUSG00000085971	2.75886	-0.127151	1.09414	-0.116211	0.907485	0.949499
	ENSMUSG00000085972	0
	ENSMUSG00000085973	0.19149	-1.37349	3.81487	-0.360035	0.718821
Gm13572	ENSMUSG00000085975	0
	ENSMUSG00000085976	1.83321	-0.618334	2.08627	-0.296382	0.766938	0.862173
	ENSMUSG00000085977	10.6952	-1.95631	1.48579	-1.31668	0.187945	0.34818
	ENSMUSG00000085978	0
	ENSMUSG00000085979	0
Gm12408	ENSMUSG00000085980	0
9530051G07Rik	ENSMUSG00000085982	1.18991	-0.496327	2.19056	-0.226576	0.820754
1700001G11Rik	ENSMUSG00000085984	3.13399	-1.05743	1.09424	-0.966366	0.333861	0.50977
	ENSMUSG00000085985	0
	ENSMUSG00000085987	0
	ENSMUSG00000085989	0
Gm16731	ENSMUSG00000085990	0.382979	-2.44823	3.75688	-0.651666	0.514617
	ENSMUSG00000085991	0.115257	-1.3518	3.81577	-0.354268	0.723138
	ENSMUSG00000085992	0.888883	-1.23114	2.40011	-0.51295	0.607986
	ENSMUSG00000085993	0
Gm2788	ENSMUSG00000085995	9.02173	1.66417	1.2723	1.308	0.190873	0.351659
	ENSMUSG00000085996	1.33739	2.22123	2.91108	0.763026	0.445448
AW822252	ENSMUSG00000085998	1.00934	-3.02064	2.66665	-1.13275	0.257321
	ENSMUSG00000085999	0.166895	0.323555	3.81695	0.084768	0.932446
	ENSMUSG00000086000	0
	ENSMUSG00000086001	0
B230206L02Rik	ENSMUSG00000086003	7.90902	0.137534	0.772427	0.178054	0.858681	0.920577
Gm7805	ENSMUSG00000086004	0.132736	0.323555	3.81695	0.084768	0.932446
Gm13293	ENSMUSG00000086006	0.929781	-1.73039	2.86535	-0.603904	0.545907
1700057H21Rik	ENSMUSG00000086007	0.31591	-0.652157	3.81487	-0.170951	0.864262
Gm8817	ENSMUSG00000086008	0.302624	1.37428	3.78906	0.362698	0.716831
	ENSMUSG00000086009	0
Gm15318	ENSMUSG00000086010	0
	ENSMUSG00000086012	0.19149	-1.37349	3.81487	-0.360035	0.718821
Gm15706	ENSMUSG00000086013	14.4529	-0.929826	0.73523	-1.26467	0.205988	0.369842
	ENSMUSG00000086014	0.132736	0.323555	3.81695	0.084768	0.932446
4833417C18Rik	ENSMUSG00000086015	6.83069	-0.703878	0.772394	-0.911294	0.362141	0.5381
	ENSMUSG00000086016	2.54762	1.6412	1.41671	1.15845	0.246679	0.418085
	ENSMUSG00000086017	0
	ENSMUSG00000086018	0.12442	0.323555	3.81695	0.084768	0.932446
	ENSMUSG00000086019	0
	ENSMUSG00000086020	0.089102	0.323555	3.81695	0.084768	0.932446
	ENSMUSG00000086021	0.132736	0.323555	3.81695	0.084768	0.932446
Rad51ap2	ENSMUSG00000086022	0.461029	-2.78346	3.73117	-0.746001	0.455667
4933406G16Rik	ENSMUSG00000086025	0.381576	1.65316	3.77149	0.43833	0.661147
Gm12374	ENSMUSG00000086026	0
	ENSMUSG00000086027	0
	ENSMUSG00000086028	0.239677	-0.630468	3.81577	-0.165227	0.868765
Pax6os1	ENSMUSG00000086029	0
	ENSMUSG00000086030	0
	ENSMUSG00000086031	0
	ENSMUSG00000086032	0
Gm15201	ENSMUSG00000086034	0.519189	-1.75592	3.28535	-0.534469	0.593017
Gm12610	ENSMUSG00000086035	2.59993	-1.69678	1.65853	-1.02306	0.306278	0.482718
	ENSMUSG00000086036	0
	ENSMUSG00000086037	0
	ENSMUSG00000086039	0
Wipf3	ENSMUSG00000086040	0.413328	0.00181561	3.48595	0.000520837	0.999584
	ENSMUSG00000086041	0
	ENSMUSG00000086042	0
	ENSMUSG00000086043	0.089102	0.323555	3.81695	0.084768	0.932446
	ENSMUSG00000086044	0
1700095A21Rik	ENSMUSG00000086046	0
	ENSMUSG00000086047	0.166895	0.323555	3.81695	0.084768	0.932446
	ENSMUSG00000086048	0
	ENSMUSG00000086049	0.267306	1.24916	3.79599	0.329074	0.7421
	ENSMUSG00000086050	1.24135	1.46375	2.03143	0.720548	0.471188
	ENSMUSG00000086052	0.115257	-1.3518	3.81577	-0.354268	0.723138
	ENSMUSG00000086053	0
	ENSMUSG00000086054	0.12442	0.323555	3.81695	0.084768	0.932446
	ENSMUSG00000086055	0
Gm4846	ENSMUSG00000086056	0
	ENSMUSG00000086057	0
Unc45bos	ENSMUSG00000086058	3.64823	-5.72315	1.64571	-3.47762	0.00050589	0.00365672
	ENSMUSG00000086060	0
	ENSMUSG00000086061	0.292381	-0.652157	3.81487	-0.170951	0.864262
	ENSMUSG00000086063	0.115257	-1.3518	3.81577	-0.354268	0.723138
	ENSMUSG00000086064	0
	ENSMUSG00000086065	0
4930423M02Rik	ENSMUSG00000086066	0
	ENSMUSG00000086067	2.57418	-2.05578	1.86948	-1.09965	0.271484	0.445276
	ENSMUSG00000086068	0
	ENSMUSG00000086069	0
8430436N08Rik	ENSMUSG00000086070	2.50581	-3.50222	1.59733	-2.19255	0.0283399	0.0900727
Gm12354	ENSMUSG00000086071	0
	ENSMUSG00000086072	0
	ENSMUSG00000086074	2.55828	-1.32968	1.45638	-0.913003	0.361241	0.537325
	ENSMUSG00000086075	9.3997	0.615459	0.718988	0.856007	0.391994	0.567492
Ncr3-ps	ENSMUSG00000086076	0
	ENSMUSG00000086077	16.1414	2.33603	1.45385	1.60679	0.108101	0.238158
	ENSMUSG00000086078	0
1700123O12Rik	ENSMUSG00000086080	0
	ENSMUSG00000086081	0
	ENSMUSG00000086083	0.280592	-0.652157	3.81487	-0.170951	0.864262
	ENSMUSG00000086087	0
	ENSMUSG00000086089	0
	ENSMUSG00000086090	0.20328	-1.37349	3.81487	-0.360035	0.718821
	ENSMUSG00000086092	0
Gm15328	ENSMUSG00000086095	0.512667	-1.65978	3.76274	-0.44111	0.659134
	ENSMUSG00000086096	0.20328	-1.37349	3.81487	-0.360035	0.718821
	ENSMUSG00000086097	0
	ENSMUSG00000086098	0
Gm11832	ENSMUSG00000086103	0
	ENSMUSG00000086104	0
	ENSMUSG00000086105	4.77043	-0.820298	1.09856	-0.746702	0.455243	0.624508
	ENSMUSG00000086107	0
	ENSMUSG00000086108	1.10445	-0.277393	2.34448	-0.118317	0.905816
	ENSMUSG00000086109	1.33941	-3.3435	2.58257	-1.29464	0.195443
Gm15326	ENSMUSG00000086111	1.9775	-4.82823	2.15563	-2.23982	0.0251023	0.082143
	ENSMUSG00000086112	0
Gm14642	ENSMUSG00000086114	0
	ENSMUSG00000086115	0.44551	1.92057	3.75592	0.511345	0.60911
	ENSMUSG00000086117	0
Gm14169	ENSMUSG00000086118	0
	ENSMUSG00000086119	39.5303	0.308721	0.887972	0.347669	0.728088	0.834358
	ENSMUSG00000086121	0
	ENSMUSG00000086122	0
	ENSMUSG00000086123	0.31094	1.40108	3.78764	0.369907	0.711452
	ENSMUSG00000086124	1.1362	-1.21972	1.98619	-0.614101	0.539149
	ENSMUSG00000086125	0
Evx1os	ENSMUSG00000086126	0.166895	0.323555	3.81695	0.084768	0.932446
	ENSMUSG00000086127	0.115257	-1.3518	3.81577	-0.354268	0.723138
St8sia3os	ENSMUSG00000086128	0
	ENSMUSG00000086129	0
	ENSMUSG00000086130	0.599128	-2.1467	2.54797	-0.842514	0.399501
	ENSMUSG00000086132	0
	ENSMUSG00000086133	0
Gm16159	ENSMUSG00000086134	0
1700001J04Rik	ENSMUSG00000086135	0
Gm12718	ENSMUSG00000086136	0
	ENSMUSG00000086137	0
	ENSMUSG00000086139	0
	ENSMUSG00000086140	0
9030622O22Rik	ENSMUSG00000086141	0
Ppp4r3c-ps	ENSMUSG00000086142	0
	ENSMUSG00000086144	0
	ENSMUSG00000086145	0
	ENSMUSG00000086146	0
	ENSMUSG00000086147	0.12442	0.323555	3.81695	0.084768	0.932446
	ENSMUSG00000086148	0.541221	0.527946	3.26673	0.161613	0.871611
Bach2os	ENSMUSG00000086150	4.47235	-5.24289	1.49479	-3.50745	0.000452426	0.00333915
Gm11454	ENSMUSG00000086152	0
	ENSMUSG00000086153	0
	ENSMUSG00000086154	1.56809	-1.31468	1.80232	-0.72944	0.465733
9430041J12Rik	ENSMUSG00000086155	0.089102	0.323555	3.81695	0.084768	0.932446
	ENSMUSG00000086156	0
	ENSMUSG00000086157	0
Pierce2	ENSMUSG00000086158	59.3325	0.190313	0.470673	0.404343	0.685961	0.805321
	ENSMUSG00000086159	0.318537	-2.20367	3.77958	-0.583046	0.559862
	ENSMUSG00000086160	0.12442	0.323555	3.81695	0.084768	0.932446
Gm15389	ENSMUSG00000086161	0
	ENSMUSG00000086162	0
	ENSMUSG00000086163	0
	ENSMUSG00000086164	0
	ENSMUSG00000086165	3.63381	-1.38304	1.1518	-1.20077	0.229841	0.398808
	ENSMUSG00000086166	0
	ENSMUSG00000086167	0.574469	-3.04039	3.71503	-0.818403	0.413127
	ENSMUSG00000086168	0.132736	0.323555	3.81695	0.084768	0.932446
	ENSMUSG00000086170	0
Pcsk2os1	ENSMUSG00000086171	0.337942	1.49628	3.78202	0.39563	0.692378
	ENSMUSG00000086172	0.55474	-1.91576	3.14271	-0.60959	0.542133
	ENSMUSG00000086173	0
	ENSMUSG00000086174	0
	ENSMUSG00000086175	0
	ENSMUSG00000086176	0
	ENSMUSG00000086177	0
Gm14317	ENSMUSG00000086179	0.204359	-0.630468	3.81577	-0.165227	0.868765
	ENSMUSG00000086181	1.56115	3.65823	2.12356	1.72269	0.0849452
	ENSMUSG00000086184	0.979193	0.328085	2.94933	0.111241	0.911426
	ENSMUSG00000086185	0
Ccdc34os	ENSMUSG00000086186	0
	ENSMUSG00000086187	0
	ENSMUSG00000086188	0.166895	0.323555	3.81695	0.084768	0.932446
Gm15462	ENSMUSG00000086189	0.345772	-2.38112	3.76274	-0.632813	0.526856
	ENSMUSG00000086190	0
Zfp652os	ENSMUSG00000086191	12.5801	-1.68158	0.780076	-2.15566	0.0311104	0.0962509
	ENSMUSG00000086192	0
	ENSMUSG00000086193	0.511994	2.06553	3.74858	0.551017	0.581622
	ENSMUSG00000086194	0
	ENSMUSG00000086195	0
	ENSMUSG00000086196	0.115257	-1.3518	3.81577	-0.354268	0.723138
	ENSMUSG00000086197	0
Bcas3os1	ENSMUSG00000086199	0
	ENSMUSG00000086201	0
1700019E08Rik	ENSMUSG00000086202	0
	ENSMUSG00000086203	2.24119	4.204	1.89444	2.21912	0.0264783	0.0855454
	ENSMUSG00000086204	0
	ENSMUSG00000086205	0
	ENSMUSG00000086206	0.19149	-1.37349	3.81487	-0.360035	0.718821
	ENSMUSG00000086207	0
4933405E24Rik	ENSMUSG00000086209	0
	ENSMUSG00000086211	0
	ENSMUSG00000086212	2.77894	1.49188	1.56343	0.954237	0.339964	0.515924
A330040F15Rik	ENSMUSG00000086213	1.49166	3.63229	2.09287	1.73555	0.0826431
Gm14062	ENSMUSG00000086214	0.848103	2.78665	2.84593	0.979172	0.327495
	ENSMUSG00000086216	2.42868	-0.778053	1.49088	-0.521875	0.601757	0.748828
Srrm4os	ENSMUSG00000086219	0.756594	1.22414	3.11064	0.393534	0.693925
	ENSMUSG00000086220	0
4930412B13Rik	ENSMUSG00000086221	0.132736	0.323555	3.81695	0.084768	0.932446
	ENSMUSG00000086222	1.22178	-2.4641	1.87887	-1.31148	0.189695
	ENSMUSG00000086224	29.8881	1.86552	0.912278	2.0449	0.0408651	0.117498
Gm8661	ENSMUSG00000086225	0.471665	0.654031	3.77321	0.173335	0.862388
	ENSMUSG00000086226	0
	ENSMUSG00000086227	0
Ubap1l	ENSMUSG00000086228	1.38975	-2.81498	2.04413	-1.3771	0.168481
	ENSMUSG00000086229	1.94934	2.18643	1.65461	1.32141	0.186364	0.346019
	ENSMUSG00000086231	0
	ENSMUSG00000086232	0
	ENSMUSG00000086233	2.66787	1.69523	2.75083	0.61626	0.537723	0.697402
	ENSMUSG00000086234	0
	ENSMUSG00000086235	10.6291	-6.51599	1.45192	-4.48785	7.19468e-06	9.0399e-05
5830418P13Rik	ENSMUSG00000086236	0.356408	1.60806	3.7744	0.426044	0.670076
	ENSMUSG00000086237	0
	ENSMUSG00000086238	0
Gm14329	ENSMUSG00000086239	0
	ENSMUSG00000086240	31.8021	-1.58416	0.855567	-1.85159	0.0640846	0.163464
4930483K19Rik	ENSMUSG00000086241	0
	ENSMUSG00000086243	0
4930558G05Rik	ENSMUSG00000086244	0
	ENSMUSG00000086245	5.5132	4.48423	1.55602	2.88185	0.00395345	0.0194563
	ENSMUSG00000086246	0
Gm15787	ENSMUSG00000086247	7.18454	0.0145885	0.885929	0.0164669	0.986862	0.993124
	ENSMUSG00000086248	0
	ENSMUSG00000086249	0
	ENSMUSG00000086250	0
	ENSMUSG00000086251	0
	ENSMUSG00000086253	0
3100003L05Rik	ENSMUSG00000086254	0
	ENSMUSG00000086255	0.382979	-2.44823	3.75688	-0.651666	0.514617
	ENSMUSG00000086256	0.512667	-1.65978	3.76274	-0.44111	0.659134
4930548K13Rik	ENSMUSG00000086257	0
	ENSMUSG00000086258	0
Tmem150cos	ENSMUSG00000086259	0
Gm16259	ENSMUSG00000086260	0
Gm3765	ENSMUSG00000086261	0
A930031H19Rik	ENSMUSG00000086262	0
4930519D14Rik	ENSMUSG00000086263	0
Gm15850	ENSMUSG00000086264	2.92555	-2.45194	1.38735	-1.76735	0.07717	0.18726
	ENSMUSG00000086265	0
Igf2os	ENSMUSG00000086266	1.42661	-4.35445	2.28601	-1.90483	0.0568028
	ENSMUSG00000086267	0
	ENSMUSG00000086268	0
	ENSMUSG00000086269	0
BC039966	ENSMUSG00000086272	1.56258	3.67937	3.28198	1.12108	0.262254
Rbm46os	ENSMUSG00000086273	0.089102	0.323555	3.81695	0.084768	0.932446
	ENSMUSG00000086275	0.230514	-1.91744	3.79564	-0.50517	0.61344
4930558K02Rik	ENSMUSG00000086277	0.416801	0.00182004	3.48537	0.000522194	0.999583
	ENSMUSG00000086278	0
	ENSMUSG00000086279	0.166895	0.323555	3.81695	0.084768	0.932446
	ENSMUSG00000086282	0
	ENSMUSG00000086283	24.1833	-0.915063	0.80039	-1.14327	0.252926	0.424957
Frmpd1os	ENSMUSG00000086284	0
	ENSMUSG00000086286	0
Gm15972	ENSMUSG00000086287	2.74416	-1.75123	1.48795	-1.17693	0.239221	0.409255
	ENSMUSG00000086288	18.0421	-0.364404	0.619432	-0.588287	0.556339	0.712705
	ENSMUSG00000086289	0.908235	-0.77256	2.46538	-0.313363	0.754005
Snhg12	ENSMUSG00000086290	1003.2	-3.2143	0.416716	-7.71341	1.22504e-14	8.2549e-13
	ENSMUSG00000086291	3.70722	-4.13133	1.50029	-2.75368	0.00589296	0.0268069
	ENSMUSG00000086293	0
	ENSMUSG00000086296	0
	ENSMUSG00000086297	0
	ENSMUSG00000086298	0.19149	-1.37349	3.81487	-0.360035	0.718821
	ENSMUSG00000086302	0
	ENSMUSG00000086306	0
G630016G05Rik	ENSMUSG00000086308	4.18481	-0.0128013	1.28318	-0.00997622	0.99204	0.996047
	ENSMUSG00000086310	0
	ENSMUSG00000086311	0.20328	-1.37349	3.81487	-0.360035	0.718821
	ENSMUSG00000086312	0
	ENSMUSG00000086313	0
Arl4aos	ENSMUSG00000086315	0
Nbdy	ENSMUSG00000086316	736.887	-0.128667	0.42021	-0.306196	0.759455	0.85706
Gm16087	ENSMUSG00000086319	0
	ENSMUSG00000086320	26.8273	-4.72495	0.876477	-5.39084	7.01297e-08	1.36231e-06
Gm11413	ENSMUSG00000086321	0.132736	0.323555	3.81695	0.084768	0.932446
E130218I03Rik	ENSMUSG00000086322	0
	ENSMUSG00000086324	36.9853	-2.21588	0.992671	-2.23224	0.0255992	0.0834526
	ENSMUSG00000086326	0
Slfn5os	ENSMUSG00000086327	0
	ENSMUSG00000086328	8.00897	1.25346	0.853365	1.46885	0.141874	0.287942
	ENSMUSG00000086329	0
1700007J10Rik	ENSMUSG00000086330	5.16446	-0.0179845	0.922328	-0.019499	0.984443	0.991789
	ENSMUSG00000086331	6.696	4.78645	1.47705	3.24054	0.00119303	0.00740951
	ENSMUSG00000086332	0
	ENSMUSG00000086333	0
	ENSMUSG00000086335	0
	ENSMUSG00000086336	0.20328	-1.37349	3.81487	-0.360035	0.718821
	ENSMUSG00000086337	0
Olfr1096	ENSMUSG00000086338	0
	ENSMUSG00000086339	0.299631	1.20453	3.79859	0.317099	0.751169
	ENSMUSG00000086340	0.337096	0.0218118	3.67986	0.00592735	0.995271
	ENSMUSG00000086341	0
	ENSMUSG00000086342	1.23316	-0.989876	2.18055	-0.453958	0.649859
	ENSMUSG00000086346	0
	ENSMUSG00000086347	0.12442	0.323555	3.81695	0.084768	0.932446
1700017J07Rik	ENSMUSG00000086348	0
Gm13497	ENSMUSG00000086349	0
	ENSMUSG00000086350	1.74893	0.674784	1.73358	0.389243	0.697096
4930401G09Rik	ENSMUSG00000086352	0
Gm13481	ENSMUSG00000086353	0.547625	0.850258	3.31617	0.256398	0.797644
	ENSMUSG00000086354	0
4933428C19Rik	ENSMUSG00000086355	0
	ENSMUSG00000086356	0
Gm13270	ENSMUSG00000086358	5.92691	0.396192	0.990932	0.399817	0.689291	0.807918
9630013K17Rik	ENSMUSG00000086359	0
	ENSMUSG00000086360	0
Gm6569	ENSMUSG00000086361	0
A330102I10Rik	ENSMUSG00000086363	1.07169	-2.96401	2.18617	-1.3558	0.175163
	ENSMUSG00000086364	0
4930593C16Rik	ENSMUSG00000086365	0
1700061J23Rik	ENSMUSG00000086366	0
	ENSMUSG00000086367	0
	ENSMUSG00000086368	2.73002	-0.208328	1.35342	-0.153928	0.877667	0.93117
E330017L17Rik	ENSMUSG00000086369	0
Ftx	ENSMUSG00000086370	170	0.961164	0.586897	1.6377	0.101483	0.228031
	ENSMUSG00000086371	0
	ENSMUSG00000086372	0
Gm11978	ENSMUSG00000086373	0
	ENSMUSG00000086375	0
1700071G01Rik	ENSMUSG00000086376	0
4930529C04Rik	ENSMUSG00000086377	0.166895	0.323555	3.81695	0.084768	0.932446
1700026D11Rik	ENSMUSG00000086379	0
	ENSMUSG00000086380	0
AV064505	ENSMUSG00000086381	0
Chrna1os	ENSMUSG00000086382	24.3657	0.138518	0.602587	0.229873	0.818191	0.895865
	ENSMUSG00000086384	0.19149	-1.37349	3.81487	-0.360035	0.718821
	ENSMUSG00000086385	0
Gm12108	ENSMUSG00000086386	0.417881	0.425741	3.4594	0.123068	0.902053
	ENSMUSG00000086387	0
	ENSMUSG00000086389	5.92086	2.05152	1.00562	2.04005	0.0413455	0.118676
1810019D21Rik	ENSMUSG00000086390	0.282152	-0.630468	3.81577	-0.165227	0.868765
1700042O10Rik	ENSMUSG00000086391	1.28574	1.19595	2.00398	0.596787	0.550649
Mccc1os	ENSMUSG00000086392	2.55783	0.360545	1.99383	0.180831	0.8565	0.919022
	ENSMUSG00000086395	0
4930555B11Rik	ENSMUSG00000086396	0
	ENSMUSG00000086399	0
Gm15559	ENSMUSG00000086401	6.58266	-1.87455	0.789645	-2.37391	0.0176006	0.0623495
	ENSMUSG00000086402	0
Gm6787	ENSMUSG00000086404	3.25229	0.512149	1.19909	0.427114	0.669296	0.794761
	ENSMUSG00000086405	0.388733	1.66598	3.51627	0.473792	0.635649
	ENSMUSG00000086407	0.19149	-1.37349	3.81487	-0.360035	0.718821
	ENSMUSG00000086408	0
	ENSMUSG00000086409	0
	ENSMUSG00000086410	0
	ENSMUSG00000086411	1.49725	3.62594	2.64905	1.36877	0.171071
	ENSMUSG00000086413	0.20328	-1.37349	3.81487	-0.360035	0.718821
	ENSMUSG00000086414	0.166895	0.323555	3.81695	0.084768	0.932446
	ENSMUSG00000086415	0
	ENSMUSG00000086416	43.0712	0.747716	0.608635	1.22851	0.219255	0.386269
	ENSMUSG00000086417	0.382979	-2.44823	3.75688	-0.651666	0.514617
	ENSMUSG00000086418	0
	ENSMUSG00000086420	1.1233	-1.27291	2.85166	-0.446376	0.655326
	ENSMUSG00000086421	0
	ENSMUSG00000086422	0
	ENSMUSG00000086423	0
Gm15569	ENSMUSG00000086424	0
	ENSMUSG00000086425	0
	ENSMUSG00000086426	0
Hoxa11os	ENSMUSG00000086427	252.911	1.22275	1.4237	0.858854	0.390421	0.565839
	ENSMUSG00000086428	0.089102	0.323555	3.81695	0.084768	0.932446
Gt(ROSA)26Sor	ENSMUSG00000086429	101.3	-1.02967	0.425172	-2.42177	0.015445	0.0564749
	ENSMUSG00000086430	0
	ENSMUSG00000086431	0
	ENSMUSG00000086432	0
Rsf1os1	ENSMUSG00000086433	0
	ENSMUSG00000086434	0
	ENSMUSG00000086436	0.398209	1.70773	3.76808	0.45321	0.650398
Gm13021	ENSMUSG00000086437	0
Asb17os	ENSMUSG00000086438	0.406559	-2.52433	3.75053	-0.673059	0.50091
	ENSMUSG00000086439	0
	ENSMUSG00000086441	0
	ENSMUSG00000086442	0.363251	-1.19611	3.79564	-0.315127	0.752665
	ENSMUSG00000086443	0.689726	-3.31434	3.70062	-0.895619	0.370456
	ENSMUSG00000086444	0
	ENSMUSG00000086445	0
Prkag2os1	ENSMUSG00000086446	0
	ENSMUSG00000086447	3.81681	0.607657	1.4878	0.408427	0.68296	0.802851
	ENSMUSG00000086448	2.93331	0.715465	1.39761	0.511921	0.608706	0.753957
9030204H09Rik	ENSMUSG00000086449	0
	ENSMUSG00000086450	0.230514	-1.91744	3.79564	-0.50517	0.61344
	ENSMUSG00000086451	1.06681	-0.314327	1.81606	-0.173082	0.862587
	ENSMUSG00000086452	0
	ENSMUSG00000086453	0.932517	-1.07493	2.07897	-0.517051	0.605121
Platr14	ENSMUSG00000086454	0.924504	2.95353	2.78851	1.05918	0.289518
	ENSMUSG00000086455	0.690591	1.03617	3.13722	0.330282	0.741187
Gm2639	ENSMUSG00000086458	0
1700030C12Rik	ENSMUSG00000086459	0.20328	-1.37349	3.81487	-0.360035	0.718821
	ENSMUSG00000086460	0.19149	-1.37349	3.81487	-0.360035	0.718821
	ENSMUSG00000086462	0
	ENSMUSG00000086464	0
	ENSMUSG00000086467	0.406559	-2.52433	3.75053	-0.673059	0.50091
Etaa1os	ENSMUSG00000086468	5.52481	-1.46929	0.857154	-1.71415	0.0865003	0.203669
	ENSMUSG00000086470	0.19149	-1.37349	3.81487	-0.360035	0.718821
	ENSMUSG00000086472	0
	ENSMUSG00000086473	12.3598	-1.12	1.34245	-0.834296	0.404114	0.579441
	ENSMUSG00000086474	0.834243	2.79981	2.92556	0.957014	0.33856
	ENSMUSG00000086475	0.204359	-0.630468	3.81577	-0.165227	0.868765
	ENSMUSG00000086477	6.09754	-0.517537	1.11373	-0.464688	0.642155	0.777736
	ENSMUSG00000086478	0
	ENSMUSG00000086479	0
	ENSMUSG00000086480	0
	ENSMUSG00000086481	0.687151	-2.36137	3.04891	-0.774498	0.438636
	ENSMUSG00000086482	0.19149	-1.37349	3.81487	-0.360035	0.718821
8030443G20Rik	ENSMUSG00000086483	0
Nron	ENSMUSG00000086484	0
	ENSMUSG00000086485	0
	ENSMUSG00000086486	0
	ENSMUSG00000086487	0
	ENSMUSG00000086489	0
	ENSMUSG00000086490	0
	ENSMUSG00000086491	0
	ENSMUSG00000086493	0
2210417A02Rik	ENSMUSG00000086494	0
	ENSMUSG00000086495	1.14692	-0.19254	2.39382	-0.0804319	0.935894
Gm14204	ENSMUSG00000086496	0.265473	1.17821	3.80016	0.310042	0.756529
	ENSMUSG00000086497	0
	ENSMUSG00000086498	1.11537	0.982237	2.0104	0.488577	0.625141
	ENSMUSG00000086499	0.115257	-1.3518	3.81577	-0.354268	0.723138
	ENSMUSG00000086500	0
4930597A21Rik	ENSMUSG00000086501	0.19149	-1.37349	3.81487	-0.360035	0.718821
	ENSMUSG00000086502	53.8063	0.65086	0.648026	1.00437	0.315199	0.491375
Xist	ENSMUSG00000086503	12664.1	2.52522	1.34517	1.87725	0.0604841	0.156802
Kif16bos	ENSMUSG00000086504	0.132736	0.323555	3.81695	0.084768	0.932446
	ENSMUSG00000086505	0
	ENSMUSG00000086506	0
	ENSMUSG00000086507	0.507399	-1.72689	3.75687	-0.459662	0.645759
Nkx2-2os	ENSMUSG00000086509	0
	ENSMUSG00000086512	0
	ENSMUSG00000086513	28.9971	0.880317	1.20229	0.732201	0.464046	0.632153
Gm11747	ENSMUSG00000086514	0.12442	0.323555	3.81695	0.084768	0.932446
	ENSMUSG00000086515	6.10232	-0.151982	1.15685	-0.131376	0.895478	0.94215
	ENSMUSG00000086517	0.433794	-2.66286	3.73977	-0.71204	0.47644
Gm14503	ENSMUSG00000086518	0
	ENSMUSG00000086519	0
Or13p9-ps1	ENSMUSG00000086521	0
	ENSMUSG00000086522	1.41919	3.55675	1.99371	1.78398	0.0744263
	ENSMUSG00000086523	0.089102	0.323555	3.81695	0.084768	0.932446
	ENSMUSG00000086524	0.115257	-1.3518	3.81577	-0.354268	0.723138
	ENSMUSG00000086525	0
	ENSMUSG00000086526	1.57328	2.50475	2.40121	1.04312	0.296893
	ENSMUSG00000086527	0
	ENSMUSG00000086528	0.56475	0.649554	3.77118	0.172241	0.863248
Acss2os	ENSMUSG00000086529	0
	ENSMUSG00000086530	0
Gm11351	ENSMUSG00000086531	0.730785	-2.36024	3.0008	-0.786536	0.431554
	ENSMUSG00000086533	7.17799	-2.73648	0.965522	-2.8342	0.00459409	0.0219343
	ENSMUSG00000086534	6.87292	3.68863	2.34542	1.5727
	ENSMUSG00000086536	0.12442	0.323555	3.81695	0.084768	0.932446
Gnasas1	ENSMUSG00000086537	3.56434	0.165634	1.21974	0.135794	0.891984	0.940017
	ENSMUSG00000086539	4.85326	0.00859808	1.40474	0.00612077	0.995116	0.99744
Scml1	ENSMUSG00000086540	0
Has2os	ENSMUSG00000086541	9.77149	-3.77516	0.955019	-3.95297	7.71879e-05	0.000730903
	ENSMUSG00000086542	0
Chn1os3	ENSMUSG00000086544	13.8283	0.694361	0.64299	1.07989	0.28019	0.455025
Lrrc3c	ENSMUSG00000086545	0
	ENSMUSG00000086546	0.115257	-1.3518	3.81577	-0.354268	0.723138
	ENSMUSG00000086547	0.221838	0.975408	3.80803	0.256145	0.797839
	ENSMUSG00000086548	0.19149	-1.37349	3.81487	-0.360035	0.718821
Gm13648	ENSMUSG00000086549	0.19149	-1.37349	3.81487	-0.360035	0.718821
Pla2g10os	ENSMUSG00000086550	0
Dlx4os	ENSMUSG00000086552	1.1471	-4.04934	2.44453	-1.65649	0.0976224
9530034E10Rik	ENSMUSG00000086554	0.12442	0.323555	3.81695	0.084768	0.932446
Gm13446	ENSMUSG00000086555	3.0368	1.73381	1.74049	0.996161	0.319172	0.495389
	ENSMUSG00000086556	0
	ENSMUSG00000086557	0.337942	1.49628	3.78202	0.39563	0.692378
	ENSMUSG00000086558	0
	ENSMUSG00000086559	0
	ENSMUSG00000086560	0
	ENSMUSG00000086561	0
	ENSMUSG00000086562	0
	ENSMUSG00000086563	0.213522	0.975408	3.80803	0.256145	0.797839
Cd101	ENSMUSG00000086564	2.67902	-5.26722	1.95383	-2.69584	0.00702114	0.0306722
Gm13133	ENSMUSG00000086565	0
	ENSMUSG00000086567	1.28066	-2.24187	2.27219	-0.986655	0.323812
Rab11fip4os2	ENSMUSG00000086569	0
	ENSMUSG00000086573	0.461515	0.582306	2.7642	0.21066	0.833153
	ENSMUSG00000086575	0
	ENSMUSG00000086576	0
	ENSMUSG00000086577	0
	ENSMUSG00000086578	0.640566	2.41538	3.73356	0.646937	0.517673
	ENSMUSG00000086580	0
	ENSMUSG00000086582	0.19149	-1.37349	3.81487	-0.360035	0.718821
Gm15500	ENSMUSG00000086583	19316.3	-1.04941	0.48681	-2.15569	0.0311079	0.0962509
	ENSMUSG00000086584	0.794904	1.35271	2.44758	0.552673	0.580487
	ENSMUSG00000086585	0
	ENSMUSG00000086586	0
Gm11837	ENSMUSG00000086587	3.42633	-2.45631	1.32208	-1.85791	0.0631822	0.161905
Gm11729	ENSMUSG00000086588	0
Gm12915	ENSMUSG00000086589	1.46829	-1.67634	2.23531	-0.749938	0.453292
	ENSMUSG00000086591	0.637073	-3.20425	3.70609	-0.86459	0.387264
	ENSMUSG00000086592	0
Gm16548	ENSMUSG00000086593	0.19149	-1.37349	3.81487	-0.360035	0.718821
Nudt12os	ENSMUSG00000086594	0
	ENSMUSG00000086595	0.255997	0.975408	3.80803	0.256145	0.797839
Susd5	ENSMUSG00000086596	0.741364	-2.31906	3.71503	-0.624237	0.532472
Btbd18	ENSMUSG00000086598	0.132736	0.323555	3.81695	0.084768	0.932446
	ENSMUSG00000086600	0.799781	-1.65935	2.47484	-0.670485	0.502548
	ENSMUSG00000086601	0
	ENSMUSG00000086602	0.422004	-2.62919	3.74229	-0.702561	0.48233
	ENSMUSG00000086603	0.627251	1.1064	3.16489	0.349587	0.726649
Gm15510	ENSMUSG00000086604	16.0441	1.79408	1.09214	1.64272	0.100441	0.226491
	ENSMUSG00000086606	5.47849	-2.60715	1.17786	-2.21346	0.0268656	0.0864625
4930511M06Rik	ENSMUSG00000086607	4.54234	2.23146	1.98822	1.12234	0.261718	0.434352
	ENSMUSG00000086608	0
Gm15408	ENSMUSG00000086610	6.01519	0.33947	0.849564	0.399582	0.689465	0.807962
	ENSMUSG00000086612	0
	ENSMUSG00000086613	0
	ENSMUSG00000086614	0
LOC666331	ENSMUSG00000086617	0
	ENSMUSG00000086618	0
	ENSMUSG00000086620	1.27728	0.804883	2.19498	0.366692	0.713849
	ENSMUSG00000086621	0
Gm16130	ENSMUSG00000086624	0
	ENSMUSG00000086625	0
Gm16157	ENSMUSG00000086628	0.816773	-3.56059	2.69748	-1.31997	0.186845
2810403D21Rik	ENSMUSG00000086629	30.738	-0.513126	0.416294	-1.23261	0.217723	0.384306
	ENSMUSG00000086630	0
	ENSMUSG00000086631	0.19149	-1.37349	3.81487	-0.360035	0.718821
1700112J05Rik	ENSMUSG00000086632	0
	ENSMUSG00000086633	0
	ENSMUSG00000086636	0
	ENSMUSG00000086637	1.23512	-4.14764	2.44922	-1.69345	0.09037
4930405A21Rik	ENSMUSG00000086638	1.98232	1.12627	1.46406	0.769279	0.441728	0.612376
	ENSMUSG00000086641	0
	ENSMUSG00000086643	0.089102	0.323555	3.81695	0.084768	0.932446
Gm13470	ENSMUSG00000086644	10.2569	-2.08407	0.835533	-2.4943	0.0126207	0.0482681
Gm15743	ENSMUSG00000086645	2.19502	-2.27798	2.06009	-1.10577	0.268826	0.442336
Platr20	ENSMUSG00000086646	0.12442	0.323555	3.81695	0.084768	0.932446
Gm15511	ENSMUSG00000086648	0
Gm15286	ENSMUSG00000086649	0
	ENSMUSG00000086650	0
	ENSMUSG00000086652	3.48332	0.462394	1.92791	0.239843	0.810452	0.890466
9130015L21Rik	ENSMUSG00000086653	0
	ENSMUSG00000086654	0
C330018A13Rik	ENSMUSG00000086655	3.11138	-2.95899	1.40691	-2.10319	0.0354496	0.105639
	ENSMUSG00000086656	0.089102	0.323555	3.81695	0.084768	0.932446
	ENSMUSG00000086657	3.26398	0.142567	1.14364	0.12466	0.900793	0.945077
	ENSMUSG00000086658	0
	ENSMUSG00000086659	0
	ENSMUSG00000086660	0
BC046251	ENSMUSG00000086662	0.166895	0.323555	3.81695	0.084768	0.932446
	ENSMUSG00000086665	1.79819	-2.18084	1.68325	-1.29561	0.19511
	ENSMUSG00000086666	0
Gm15273	ENSMUSG00000086668	0
	ENSMUSG00000086669	0
	ENSMUSG00000086670	1.48197	-1.84832	1.79895	-1.02744	0.304212
	ENSMUSG00000086671	0
	ENSMUSG00000086674	0
	ENSMUSG00000086675	0
	ENSMUSG00000086676	0.213522	0.975408	3.80803	0.256145	0.797839
	ENSMUSG00000086677	4.5983	0.265901	1.01176	0.26281	0.792697	0.878933
Gm15551	ENSMUSG00000086679	0
	ENSMUSG00000086680	4.62485	-2.967	1.24487	-2.38339	0.0171542	0.061121
	ENSMUSG00000086681	3.71358	3.90316	2.00022	1.95136	0.0510142	0.139294
Gm16023	ENSMUSG00000086682	7.57783	1.36961	0.844475	1.62185	0.104836	0.232954
	ENSMUSG00000086683	0
	ENSMUSG00000086684	0
	ENSMUSG00000086685	0
	ENSMUSG00000086686	0
4930547E08Rik	ENSMUSG00000086687	0
	ENSMUSG00000086688	19.751	-0.91325	0.610218	-1.4966	0.134498	0.278035
	ENSMUSG00000086689	0
4933406J10Rik	ENSMUSG00000086690	0
	ENSMUSG00000086691	72.2288	-0.880775	0.606373	-1.45253	0.146354	0.294051
A730081D07Rik	ENSMUSG00000086693	4.18947	0.428044	0.994014	0.430622	0.666743	0.793187
	ENSMUSG00000086694	0
	ENSMUSG00000086695	0.132736	0.323555	3.81695	0.084768	0.932446
	ENSMUSG00000086696	0
	ENSMUSG00000086697	0
	ENSMUSG00000086698	0.115257	-1.3518	3.81577	-0.354268	0.723138
	ENSMUSG00000086699	0
	ENSMUSG00000086700	0.19149	-1.37349	3.81487	-0.360035	0.718821
	ENSMUSG00000086701	0
	ENSMUSG00000086702	0
4930507D10Rik	ENSMUSG00000086703	0
	ENSMUSG00000086704	0.45821	1.8855	3.75781	0.501754	0.61584
	ENSMUSG00000086706	0
	ENSMUSG00000086707	0
	ENSMUSG00000086708	0
	ENSMUSG00000086709	15.7608	2.62933	1.32711	1.98124
	ENSMUSG00000086710	0
	ENSMUSG00000086711	47.4809	8.61353	1.59437	5.40248	6.5726e-08	1.28627e-06
Mexis	ENSMUSG00000086712	10.3457	-7.21803	1.40088	-5.15249	2.57055e-07	4.436e-06
4930407G08Rik	ENSMUSG00000086713	0
0610009E02Rik	ENSMUSG00000086714	16.3389	-1.02451	0.528324	-1.93916	0.0524814	0.142354
B230112J18Rik	ENSMUSG00000086715	0
	ENSMUSG00000086716	0.922689	-0.259792	2.9871	-0.0869714	0.930694
	ENSMUSG00000086717	0
	ENSMUSG00000086718	0
	ENSMUSG00000086719	0.221838	0.975408	3.80803	0.256145	0.797839
	ENSMUSG00000086720	0
	ENSMUSG00000086721	1.05956	-1.36769	1.7765	-0.769879	0.441372
	ENSMUSG00000086722	0
Gm12833	ENSMUSG00000086724	0.20328	-1.37349	3.81487	-0.360035	0.718821
	ENSMUSG00000086725	52.4975	0.499238	0.610992	0.817094	0.413875	0.588471
Gm9458	ENSMUSG00000086726	0
4931428L18Rik	ENSMUSG00000086727	0
Man2c1os	ENSMUSG00000086728	7.50659	-1.58139	0.781151	-2.02444	0.0429249	0.121973
	ENSMUSG00000086729	0
	ENSMUSG00000086730	0
	ENSMUSG00000086731	0
Gm6117	ENSMUSG00000086732	0
	ENSMUSG00000086733	0
	ENSMUSG00000086735	0.439483	-1.43991	3.38852	-0.424939	0.670881
Gm14902	ENSMUSG00000086736	0.394769	-2.48664	3.75363	-0.662462	0.507675
	ENSMUSG00000086738	0
	ENSMUSG00000086739	0
	ENSMUSG00000086740	2.94199	-1.60812	1.11153	-1.44676	0.147964	0.296315
Gm15816	ENSMUSG00000086741	0.573454	-1.80299	3.75053	-0.480731	0.630708
Gm16201	ENSMUSG00000086742	28.9831	-1.35063	1.0177	-1.32713	0.184466	0.343743
	ENSMUSG00000086743	0
Tspan2os	ENSMUSG00000086745	0.19149	-1.37349	3.81487	-0.360035	0.718821
Gm15222	ENSMUSG00000086746	13.6241	0.493185	0.701506	0.703038	0.482032	0.648905
	ENSMUSG00000086748	0
	ENSMUSG00000086749	0.166895	0.323555	3.81695	0.084768	0.932446
	ENSMUSG00000086750	0
	ENSMUSG00000086752	0
	ENSMUSG00000086753	0.626171	0.789199	3.21024	0.245838	0.805808
	ENSMUSG00000086754	1.00522	-0.987503	2.25707	-0.437515	0.661738
	ENSMUSG00000086755	0
	ENSMUSG00000086756	0
Gm2309	ENSMUSG00000086757	0
Gm13912	ENSMUSG00000086758	0.12442	0.323555	3.81695	0.084768	0.932446
1700025D23Rik	ENSMUSG00000086760	0
Cep112os1	ENSMUSG00000086761	0
	ENSMUSG00000086762	0
Plxna4os1	ENSMUSG00000086763	4.59839	-2.9067	1.15114	-2.52506	0.0115678	0.0452715
	ENSMUSG00000086764	0
Gm11827	ENSMUSG00000086765	2.11278	0.0444889	1.32121	0.0336728	0.973138	0.986566
	ENSMUSG00000086766	0
	ENSMUSG00000086767	0
	ENSMUSG00000086769	0.089102	0.323555	3.81695	0.084768	0.932446
	ENSMUSG00000086770	0
	ENSMUSG00000086773	2.63796	-3.50055	1.98479	-1.76369	0.0777843	0.188304
	ENSMUSG00000086774	1.5086	-1.94067	1.71176	-1.13373	0.256909
	ENSMUSG00000086775	12.559	2.92869	0.960808	3.04815	0.00230255	0.0127353
	ENSMUSG00000086777	0
	ENSMUSG00000086779	0.53707	0.315132	3.79153	0.0831148	0.93376
1700092C02Rik	ENSMUSG00000086781	0
E130102H24Rik	ENSMUSG00000086782	28.3694	-0.986933	0.924298	-1.06776	0.285627	0.461019
	ENSMUSG00000086783	0
Isoc2a	ENSMUSG00000086784	339.108	-1.60452	0.514126	-3.12086	0.00180323	0.0104053
	ENSMUSG00000086785	0
Gm15908	ENSMUSG00000086786	0
1700029M20Rik	ENSMUSG00000086788	0
Lyrm7os	ENSMUSG00000086789	0
Gm12911	ENSMUSG00000086790	0
	ENSMUSG00000086791	0
	ENSMUSG00000086792	0
	ENSMUSG00000086794	0.115257	-1.3518	3.81577	-0.354268	0.723138
	ENSMUSG00000086795	0
4932702P03Rik	ENSMUSG00000086796	0.306747	-2.15916	3.78412	-0.570586	0.568281
Gm16222	ENSMUSG00000086798	0.12442	0.323555	3.81695	0.084768	0.932446
4930502E09Rik	ENSMUSG00000086799	0
4930556L07Rik	ENSMUSG00000086800	0
	ENSMUSG00000086801	0
	ENSMUSG00000086804	4.004	-5.8473	2.01205	-2.90614	0.00365912	0.0183213
	ENSMUSG00000086805	0.405012	0.00165987	3.50674	0.000473338	0.999622
	ENSMUSG00000086806	2.16848	-1.41108	1.93673	-0.72859	0.466253	0.63436
Platr21	ENSMUSG00000086807	0
Gm11981	ENSMUSG00000086808	0
	ENSMUSG00000086810	0
Gm8978	ENSMUSG00000086812	0
	ENSMUSG00000086813	1.2465	-2.24555	2.70597	-0.829853	0.406622
	ENSMUSG00000086814	0.132736	0.323555	3.81695	0.084768	0.932446
3110082J24Rik	ENSMUSG00000086815	1.86609	-3.91264	1.82424	-2.14481	0.0319682	0.0981455
	ENSMUSG00000086816	0.166895	0.323555	3.81695	0.084768	0.932446
Gm11482	ENSMUSG00000086817	0.166895	0.323555	3.81695	0.084768	0.932446
Ctrcos	ENSMUSG00000086818	0
	ENSMUSG00000086819	0
	ENSMUSG00000086820	0
Gm13377	ENSMUSG00000086821	0
5330413P13Rik	ENSMUSG00000086822	0.20328	-1.37349	3.81487	-0.360035	0.718821
1700028P15Rik	ENSMUSG00000086823	0
	ENSMUSG00000086824	2.05883	4.06703	2.00407	2.02938	0.0424194	0.120797
	ENSMUSG00000086825	122.079	-3.29829	1.05612	-3.12304	0.00178995	0.0103384
	ENSMUSG00000086826	0
	ENSMUSG00000086827	1.05931	3.1118	2.7458	1.1333	0.25709
	ENSMUSG00000086828	0
	ENSMUSG00000086830	0
	ENSMUSG00000086831	0
Gm12440	ENSMUSG00000086833	0
	ENSMUSG00000086834	0.115257	-1.3518	3.81577	-0.354268	0.723138
	ENSMUSG00000086835	0
	ENSMUSG00000086836	0
Gm16618	ENSMUSG00000086837	0
	ENSMUSG00000086838	0
	ENSMUSG00000086839	1.34897	-0.284173	1.67627	-0.169527	0.865382
	ENSMUSG00000086840	0
2410006H16Rik	ENSMUSG00000086841	2388.82	-3.21871	0.452919	-7.1066	1.18937e-12	5.88164e-11
	ENSMUSG00000086842	0
E030013I19Rik	ENSMUSG00000086843	4.59075	5.23939	2.12201	2.46907	0.0135466	0.0510556
B230206H07Rik	ENSMUSG00000086844	0
Gm13010	ENSMUSG00000086845	0.978288	3.02754	3.57274	0.847401	0.396772
	ENSMUSG00000086846	3.12339	0.0854719	1.96292	0.0435432	0.965268	0.982212
Tbx3os2	ENSMUSG00000086847	0.602255	2.31304	2.5129	0.920464	0.35733
Lce6a	ENSMUSG00000086848	0
	ENSMUSG00000086849	0.935144	-1.94519	2.0354	-0.955675	0.339236
	ENSMUSG00000086850	0.115257	-1.3518	3.81577	-0.354268	0.723138
A430108G06Rik	ENSMUSG00000086851	1.51225	-1.99384	1.60108	-1.24531	0.213017
	ENSMUSG00000086854	0
	ENSMUSG00000086855	1.38509	2.3932	2.01271	1.18904	0.234422
	ENSMUSG00000086856	0
Trav20	ENSMUSG00000086858	0
Snhg20	ENSMUSG00000086859	208.283	-0.626776	0.463793	-1.35141	0.176563	0.333446
Gm1720	ENSMUSG00000086860	0.506983	0.782452	3.30972	0.236411	0.813114
	ENSMUSG00000086861	0
Gm13546	ENSMUSG00000086862	0.12442	0.323555	3.81695	0.084768	0.932446
Gm15543	ENSMUSG00000086863	0
	ENSMUSG00000086866	0.115257	-1.3518	3.81577	-0.354268	0.723138
	ENSMUSG00000086867	0.089102	0.323555	3.81695	0.084768	0.932446
	ENSMUSG00000086868	0.115257	-1.3518	3.81577	-0.354268	0.723138
	ENSMUSG00000086870	0
	ENSMUSG00000086872	0
	ENSMUSG00000086873	2.54665	-1.11398	1.44705	-0.769832	0.4414	0.612367
	ENSMUSG00000086874	0
Lipo5	ENSMUSG00000086875	0
	ENSMUSG00000086876	0
A230072C01Rik	ENSMUSG00000086877	27.6504	0.385876	0.579681	0.665669	0.505623	0.670062
	ENSMUSG00000086881	0.394769	-2.48664	3.75363	-0.662462	0.507675
	ENSMUSG00000086882	1.04669	-1.95289	2.34014	-0.834517	0.40399
	ENSMUSG00000086884	0
1700060C16Rik	ENSMUSG00000086887	0
	ENSMUSG00000086889	5.29911	0.680378	0.858896	0.792155	0.428271	0.601759
	ENSMUSG00000086890	0
	ENSMUSG00000086891	0
4933430M04Rik	ENSMUSG00000086892	0
	ENSMUSG00000086893	0
Gm15708	ENSMUSG00000086894	8.59182	-0.767578	0.721885	-1.0633	0.287647	0.463035
Cyp4x1os	ENSMUSG00000086896	0
Itpr3os	ENSMUSG00000086898	0
	ENSMUSG00000086900	0.673958	1.00202	2.55483	0.392205	0.694907
	ENSMUSG00000086902	0
Hotair	ENSMUSG00000086903	1.0355	-3.91216	3.28526	-1.19082	0.233723
	ENSMUSG00000086904	0
	ENSMUSG00000086905	0.115257	-1.3518	3.81577	-0.354268	0.723138
	ENSMUSG00000086906	0
	ENSMUSG00000086907	0.089102	0.323555	3.81695	0.084768	0.932446
	ENSMUSG00000086908	0
Gm4926	ENSMUSG00000086909	0
	ENSMUSG00000086910	0
	ENSMUSG00000086911	0
	ENSMUSG00000086912	0.12442	0.323555	3.81695	0.084768	0.932446
	ENSMUSG00000086913	0
Gm16124	ENSMUSG00000086914	9.23423	-1.44583	0.770877	-1.87557	0.0607145	0.157244
Gm16364	ENSMUSG00000086915	23.3484	-0.0741096	0.746838	-0.0992312	0.920955	0.957493
	ENSMUSG00000086916	2.19061	2.15509	1.60187	1.34536	0.178509	0.336062
	ENSMUSG00000086917	0.19149	-1.37349	3.81487	-0.360035	0.718821
4930429F24Rik	ENSMUSG00000086918	0.221838	0.975408	3.80803	0.256145	0.797839
	ENSMUSG00000086919	0
	ENSMUSG00000086920	1.51578	0.336781	1.87791	0.179338	0.857672
	ENSMUSG00000086921	0
	ENSMUSG00000086922	448.057	-0.461393	0.426356	-1.08218	0.279173	0.4538
4930406D18Rik	ENSMUSG00000086923	0
	ENSMUSG00000086924	0
Gm6286	ENSMUSG00000086925	0.795264	-0.614029	3.00977	-0.204012	0.838344
Gm6226	ENSMUSG00000086926	10.178	3.57397	0.981992	3.63951	0.000273162	0.00217442
Gm11823	ENSMUSG00000086927	0.779566	-3.51322	3.64382	-0.964159	0.334966
Gm14210	ENSMUSG00000086928	0
	ENSMUSG00000086929	0.358385	-0.652157	3.81487	-0.170951	0.864262
Frs3os	ENSMUSG00000086930	0
	ENSMUSG00000086931	0.166895	0.323555	3.81695	0.084768	0.932446
	ENSMUSG00000086932	1.13376	-2.36065	2.2039	-1.07113	0.284113
	ENSMUSG00000086933	0
	ENSMUSG00000086935	1.37702	-2.47814	1.95062	-1.27043	0.20393
Gm9697	ENSMUSG00000086936	0
	ENSMUSG00000086937	2.56219	0.648864	1.36054	0.476918	0.633421	0.771241
4930481A15Rik	ENSMUSG00000086938	5.20821	-6.22612	1.64178	-3.7923	0.000149257	0.00129029
	ENSMUSG00000086939	0
	ENSMUSG00000086940	0.265473	1.17821	3.80016	0.310042	0.756529
	ENSMUSG00000086941	0.19149	-1.37349	3.81487	-0.360035	0.718821
	ENSMUSG00000086942	0.56993	2.26027	3.73979	0.604385	0.545587
4732414G09Rik	ENSMUSG00000086943	3.57464	0.489787	0.995242	0.492128	0.622629	0.763693
	ENSMUSG00000086944	0.115257	-1.3518	3.81577	-0.354268	0.723138
	ENSMUSG00000086945	0.710679	-2.33549	3.01758	-0.773962	0.438953
	ENSMUSG00000086946	0
4930522O17Rik	ENSMUSG00000086947	0
	ENSMUSG00000086948	0
	ENSMUSG00000086949	0
1700051A21Rik	ENSMUSG00000086951	0
	ENSMUSG00000086952	0.417881	0.425741	3.4594	0.123068	0.902053
	ENSMUSG00000086953	0.306747	-2.15916	3.78412	-0.570586	0.568281
4930583P06Rik	ENSMUSG00000086954	0
	ENSMUSG00000086955	0
Gm13869	ENSMUSG00000086957	0
	ENSMUSG00000086959	0
	ENSMUSG00000086960	0
	ENSMUSG00000086961	6.32377	1.80116	1.56564	1.15043	0.249966	0.42156
Gm12248	ENSMUSG00000086962	0.8199	0.274104	1.93274	0.141822	0.887221
	ENSMUSG00000086963	0
	ENSMUSG00000086964	0
	ENSMUSG00000086965	29.55	3.06446	0.698709	4.38589	1.15511e-05	0.000137984
4933431E20Rik	ENSMUSG00000086968	165.228	0.915923	0.516809	1.77227	0.0763505	0.185736
4930443O20Rik	ENSMUSG00000086969	0.132736	0.323555	3.81695	0.084768	0.932446
	ENSMUSG00000086970	0
	ENSMUSG00000086971	0
	ENSMUSG00000086974	0
	ENSMUSG00000086975	0
	ENSMUSG00000086976	0.255997	0.975408	3.80803	0.256145	0.797839
	ENSMUSG00000086978	0
	ENSMUSG00000086980	0
	ENSMUSG00000086981	0
	ENSMUSG00000086984	0
Gm12103	ENSMUSG00000086986	0
	ENSMUSG00000086987	0
	ENSMUSG00000086989	0
	ENSMUSG00000086991	0
Gm15941	ENSMUSG00000086992	0.292381	-0.652157	3.81487	-0.170951	0.864262
Rsf1os2	ENSMUSG00000086993	1.16045	0.650721	2.27637	0.285859	0.774986
	ENSMUSG00000086994	0
Gm13544	ENSMUSG00000086995	0
4933416E14Rik	ENSMUSG00000086996	0
	ENSMUSG00000086997	2.41735	-1.35933	1.77141	-0.767369	0.442862	0.613194
	ENSMUSG00000086998	0
Bcas1os2	ENSMUSG00000086999	0.089102	0.323555	3.81695	0.084768	0.932446
	ENSMUSG00000087001	0
	ENSMUSG00000087002	0
	ENSMUSG00000087003	0
	ENSMUSG00000087004	1.21466	-2.42466	2.2535	-1.07596	0.281947
Gm13889	ENSMUSG00000087006	19.709	1.05166	0.998374	1.05337	0.292172	0.468142
Gm2231	ENSMUSG00000087007	0
	ENSMUSG00000087008	2.43435	1.10287	2.04042	0.540509	0.588846	0.738506
Nphs1os	ENSMUSG00000087009	0
	ENSMUSG00000087010	0
	ENSMUSG00000087011	0
2610027K06Rik	ENSMUSG00000087013	0.505903	0.408893	3.29921	0.123937	0.901365
	ENSMUSG00000087014	2.39322	3.18818	2.17338	1.46692	0.142397	0.288591
	ENSMUSG00000087015	0
	ENSMUSG00000087016	0.12442	0.323555	3.81695	0.084768	0.932446
	ENSMUSG00000087017	2.09894	-1.13369	1.36829	-0.828549	0.40736	0.582268
	ENSMUSG00000087018	0.916585	-3.71225	2.7087	-1.37049	0.170534
Gm16283	ENSMUSG00000087020	2.53409	0.152842	1.35301	0.112965	0.910059	0.951056
Fthl17-ps3	ENSMUSG00000087021	0
9130024F11Rik	ENSMUSG00000087022	12.5371	0.288585	0.715198	0.403504	0.686577	0.805773
B230119M05Rik	ENSMUSG00000087024	0.302624	1.37428	3.78906	0.362698	0.716831
A230103J11Rik	ENSMUSG00000087026	1.52064	0.63118	1.66489	0.379113	0.704604
	ENSMUSG00000087027	0
Gm13387	ENSMUSG00000087028	5.89471	5.6066	1.96096	2.85911	0.00424836	0.0205967
Gm14133	ENSMUSG00000087029	0
Gm16143	ENSMUSG00000087030	0
	ENSMUSG00000087031	0
	ENSMUSG00000087032	0
	ENSMUSG00000087033	0
Cbfa2t2-ps1	ENSMUSG00000087034	10.2453	0.813551	1.65133	0.492664	0.62225	0.763535
Tmem74bos	ENSMUSG00000087035	0.132736	0.323555	3.81695	0.084768	0.932446
	ENSMUSG00000087036	0.166895	0.323555	3.81695	0.084768	0.932446
4930432L08Rik	ENSMUSG00000087037	0
2900079G21Rik	ENSMUSG00000087038	0
	ENSMUSG00000087039	0
	ENSMUSG00000087040	0.19149	-1.37349	3.81487	-0.360035	0.718821
	ENSMUSG00000087041	0
	ENSMUSG00000087042	0.166895	0.323555	3.81695	0.084768	0.932446
	ENSMUSG00000087043	0
	ENSMUSG00000087044	0
4930515B02Rik	ENSMUSG00000087045	0
	ENSMUSG00000087047	0.132736	0.323555	3.81695	0.084768	0.932446
	ENSMUSG00000087049	0
Dhrs13os	ENSMUSG00000087050	4.08431	2.18253	1.17769	1.85322	0.0638504	0.163052
	ENSMUSG00000087051	0
	ENSMUSG00000087052	1.39938	-4.32746	3.12796	-1.38348	0.166518
	ENSMUSG00000087053	0
	ENSMUSG00000087054	0
	ENSMUSG00000087055	3.40301	1.25372	1.30845	0.95817	0.337977	0.513922
	ENSMUSG00000087056	0
	ENSMUSG00000087057	0
	ENSMUSG00000087058	0
	ENSMUSG00000087059	0
Eldr	ENSMUSG00000087060	43.3632	2.57121	1.0742	2.39361	0.0166835	0.0598964
A130030D18Rik	ENSMUSG00000087061	0
	ENSMUSG00000087063	0.33379	1.29084	3.79362	0.340266	0.733657
	ENSMUSG00000087064	0.19149	-1.37349	3.81487	-0.360035	0.718821
	ENSMUSG00000087066	0
Gm11532	ENSMUSG00000087067	2.92482	1.58936	1.44335	1.10117	0.270825	0.444592
Gm13793	ENSMUSG00000087069	0
Gm12505	ENSMUSG00000087070	0
	ENSMUSG00000087071	0
	ENSMUSG00000087072	0
Gm14249	ENSMUSG00000087074	0.406559	-2.52433	3.75053	-0.673059	0.50091
Lbhd2	ENSMUSG00000087075	0
Gm13229	ENSMUSG00000087076	0
	ENSMUSG00000087077	0
	ENSMUSG00000087079	0
	ENSMUSG00000087080	0.20328	-1.37349	3.81487	-0.360035	0.718821
Gm15423	ENSMUSG00000087082	0
Gm15083	ENSMUSG00000087083	0
	ENSMUSG00000087084	0
	ENSMUSG00000087085	0
	ENSMUSG00000087086	0
Gm16638	ENSMUSG00000087088	25.2166	0.346139	0.744989	0.464622	0.642202	0.777736
	ENSMUSG00000087089	0
Nctc1	ENSMUSG00000087090	0
Gm15486	ENSMUSG00000087093	0.20328	-1.37349	3.81487	-0.360035	0.718821
	ENSMUSG00000087094	0
Emx2os	ENSMUSG00000087095	99.0349	-0.384741	0.319056	-1.20587	0.227866	0.39669
4930586N03Rik	ENSMUSG00000087097	0
	ENSMUSG00000087098	0.132736	0.323555	3.81695	0.084768	0.932446
	ENSMUSG00000087099	0
	ENSMUSG00000087100	0
	ENSMUSG00000087102	0
Gm13344	ENSMUSG00000087103	0.213522	0.975408	3.80803	0.256145	0.797839
Tmem132cos	ENSMUSG00000087104	0
	ENSMUSG00000087106	0
AI662270	ENSMUSG00000087107	454.965	-1.11102	1.41999	-0.782411	0.433973	0.606455
	ENSMUSG00000087108	0.327699	-0.652157	3.81487	-0.170951	0.864262
	ENSMUSG00000087109	0.115257	-1.3518	3.81577	-0.354268	0.723138
Gm11264	ENSMUSG00000087110	0
	ENSMUSG00000087111	0.422892	1.77413	3.7641	0.471328	0.637407
	ENSMUSG00000087112	0
Gm11714	ENSMUSG00000087113	0.089102	0.323555	3.81695	0.084768	0.932446
	ENSMUSG00000087114	0
Pcsk2os2	ENSMUSG00000087115	0.19149	-1.37349	3.81487	-0.360035	0.718821
	ENSMUSG00000087116	0
	ENSMUSG00000087117	0
Atg4a-ps	ENSMUSG00000087119	27.1595	0.597397	0.702134	0.850831	0.394863	0.57021
	ENSMUSG00000087120	0.601769	-1.02854	3.14897	-0.326628	0.743949
Gm7847	ENSMUSG00000087121	1.01141	-0.676722	2.32589	-0.290951	0.771089
	ENSMUSG00000087122	0
	ENSMUSG00000087123	0.19149	-1.37349	3.81487	-0.360035	0.718821
	ENSMUSG00000087124	0
A230108P19Rik	ENSMUSG00000087125	0.089102	0.323555	3.81695	0.084768	0.932446
	ENSMUSG00000087127	0
Gm12655	ENSMUSG00000087128	11.8082	-2.27324	0.827638	-2.74666	0.00602056	0.0271631
	ENSMUSG00000087129	0
	ENSMUSG00000087131	0
A930001C03Rik	ENSMUSG00000087132	39.665	0.906557	0.426104	2.12755	0.0333747	0.101097
	ENSMUSG00000087133	0
	ENSMUSG00000087135	3.32808	-4.79705	1.73036	-2.77229	0.00556637	0.0255806
	ENSMUSG00000087136	0
4930509K18Rik	ENSMUSG00000087137	0
Gm15545	ENSMUSG00000087138	24.9091	-0.186723	0.578236	-0.322918	0.746757	0.847383
Gm11683	ENSMUSG00000087139	0.282152	-0.630468	3.81577	-0.165227	0.868765
	ENSMUSG00000087140	0
Plcxd2	ENSMUSG00000087141	189.249	2.49254	0.641557	3.88514	0.000102271	0.000930913
	ENSMUSG00000087142	22.6426	-0.918249	0.717336	-1.28008	0.200516	0.363275
A830082K12Rik	ENSMUSG00000087143	68.3704	0.825595	0.601736	1.37202	0.170057	0.325144
	ENSMUSG00000087144	0
Gm12665	ENSMUSG00000087145	0
	ENSMUSG00000087147	0
1700030C14Rik	ENSMUSG00000087148	0
Itih6	ENSMUSG00000087149	0.581382	0.704557	3.24345	0.217224	0.828033
	ENSMUSG00000087150	3.01537	-3.43465	2.02814	-1.6935	0.0903612	0.209831
	ENSMUSG00000087151	1.66514	2.65251	2.181	1.21619	0.223913
Cldn34-ps	ENSMUSG00000087152	0
	ENSMUSG00000087153	75.0409	-1.90777	0.98126	-1.9442
Gm15008	ENSMUSG00000087155	0
	ENSMUSG00000087157	0
	ENSMUSG00000087158	0
Gm15246	ENSMUSG00000087159	6.85509	0.687041	0.998612	0.687996	0.491455	0.657418
Gm16336	ENSMUSG00000087160	0
Gm14244	ENSMUSG00000087162	0
	ENSMUSG00000087163	2.07184	0.361311	1.43608	0.251595	0.801354	0.884697
	ENSMUSG00000087164	0
2010001A14Rik	ENSMUSG00000087165	53.9617	0.453701	0.633028	0.716715	0.47355	0.641206
L1td1	ENSMUSG00000087166	0
	ENSMUSG00000087167	0
	ENSMUSG00000087168	8.51629	2.2332	0.918115	2.43238	0.0150001	0.0552327
1700001G01Rik	ENSMUSG00000087170	0
	ENSMUSG00000087171	0
Gm12153	ENSMUSG00000087172	2.61367	2.70952	2.34005	1.15789	0.24691	0.418328
	ENSMUSG00000087173	0
5530601H04Rik	ENSMUSG00000087174	188.935	0.100345	0.537006	0.18686	0.851771	0.915696
Gm15133	ENSMUSG00000087175	6.22009	-1.11913	0.942504	-1.1874	0.235069	0.405051
	ENSMUSG00000087176	1.36613	0.962118	1.77507	0.542018	0.587806
E130307A14Rik	ENSMUSG00000087177	73.3182	0.0457367	0.411706	0.111091	0.911544	0.952068
	ENSMUSG00000087178	13.7572	0.310293	0.599235	0.517815	0.604587	0.750635
Gm14230	ENSMUSG00000087179	9.75273	0.880019	0.949558	0.926767	0.354048	0.530179
	ENSMUSG00000087180	0
	ENSMUSG00000087181	0.19149	-1.37349	3.81487	-0.360035	0.718821
Gm11650	ENSMUSG00000087184	0
Gm13872	ENSMUSG00000087185	0
	ENSMUSG00000087187	5.70185	0.175322	1.20667	0.145294	0.884479	0.935
	ENSMUSG00000087190	0.089102	0.323555	3.81695	0.084768	0.932446
	ENSMUSG00000087192	0.982242	0.233012	2.94265	0.0791845	0.936886
	ENSMUSG00000087193	0
Skint6	ENSMUSG00000087194	0
	ENSMUSG00000087195	0
	ENSMUSG00000087196	0.306747	-2.15916	3.78412	-0.570586	0.568281
	ENSMUSG00000087197	0
Tmem274	ENSMUSG00000087198	0
	ENSMUSG00000087199	0
Lrp8os3	ENSMUSG00000087200	0.832757	-1.06179	2.4115	-0.440305	0.659717
	ENSMUSG00000087201	0.726675	2.58456	2.37855	1.08661	0.27721
	ENSMUSG00000087202	0
Gm13986	ENSMUSG00000087203	40.8903	3.51554	0.802702	4.37963	1.18879e-05	0.000141241
	ENSMUSG00000087204	0
	ENSMUSG00000087205	0
	ENSMUSG00000087206	0
	ENSMUSG00000087207	3.41938	0.672213	1.4645	0.459004	0.646231	0.780262
	ENSMUSG00000087208	0
	ENSMUSG00000087210	0
Lhx1os	ENSMUSG00000087211	0
2810408I11Rik	ENSMUSG00000087213	94.0521	-0.379531	0.87256	-0.434963	0.663589	0.791249
Gm15555	ENSMUSG00000087214	0
	ENSMUSG00000087215	0
	ENSMUSG00000087216	0
	ENSMUSG00000087217	0
	ENSMUSG00000087219	0
	ENSMUSG00000087220	0
	ENSMUSG00000087221	11.7547	-0.0731464	0.739357	-0.0989324	0.921192	0.957583
	ENSMUSG00000087222	7.67059	0.177915	0.768681	0.231455	0.816962	0.894999
4930442L01Rik	ENSMUSG00000087223	0
Gm2182	ENSMUSG00000087224	0
	ENSMUSG00000087225	0
Gm14015	ENSMUSG00000087226	0.132736	0.323555	3.81695	0.084768	0.932446
	ENSMUSG00000087228	0
Mroh3	ENSMUSG00000087230	1.33859	-4.26966	2.27031	-1.88065	0.0600196
E230016M11Rik	ENSMUSG00000087231	26.4729	0.12622	0.512374	0.246344	0.805416	0.887322
	ENSMUSG00000087232	0
	ENSMUSG00000087233	0.974169	-2.07283	2.27647	-0.910548	0.362533
Gm4750	ENSMUSG00000087235	2.46191	-0.787036	1.3102	-0.600697	0.548042	0.70571
Kif28	ENSMUSG00000087236	0.166895	0.323555	3.81695	0.084768	0.932446
	ENSMUSG00000087238	0
	ENSMUSG00000087239	0.302624	1.37428	3.78906	0.362698	0.716831
	ENSMUSG00000087240	0
Gm11844	ENSMUSG00000087241	0
	ENSMUSG00000087242	0
	ENSMUSG00000087244	0
	ENSMUSG00000087245	0
	ENSMUSG00000087246	2.09315	3.00534	1.74255	1.72468	0.0845854	0.200571
Alkal1	ENSMUSG00000087247	4.92915	-4.68867	1.34486	-3.48637	0.000489626	0.00355733
	ENSMUSG00000087248	0
Gm16062	ENSMUSG00000087249	27.4722	-1.18956	0.735957	-1.61635	0.106019	0.234951
	ENSMUSG00000087250	0
Gm14379	ENSMUSG00000087252	5.64084	-2.73053	1.11591	-2.44692	0.0144084	0.0535467
	ENSMUSG00000087253	0.495674	0.677367	2.74386	0.246867	0.805011
2310005A03Rik	ENSMUSG00000087254	0
	ENSMUSG00000087255	0
	ENSMUSG00000087256	1.00994	3.05702	2.87064	1.06493	0.28691
	ENSMUSG00000087258	0
2610035D17Rik	ENSMUSG00000087259	42.2806	1.55968	0.863562	1.8061	0.0709021	0.176235
Lamtor5	ENSMUSG00000087260	845.057	-0.514911	0.399132	-1.29008	0.197024	0.359142
	ENSMUSG00000087261	0.089102	0.323555	3.81695	0.084768	0.932446
	ENSMUSG00000087263	0.682611	-0.85011	3.17149	-0.268047	0.788663
Gad1os	ENSMUSG00000087264	4.31825	0.128989	1.02032	0.12642	0.8994	0.944585
	ENSMUSG00000087265	0.513153	2.06714	2.64911	0.780315	0.435205
	ENSMUSG00000087266	2.63135	1.87213	1.66153	1.12675	0.259848	0.432398
	ENSMUSG00000087267	0
	ENSMUSG00000087268	0.293461	-0.0857962	3.80893	-0.022525	0.982029
	ENSMUSG00000087269	35.8625	-0.73404	0.640632	-1.14581	0.251875	0.423736
	ENSMUSG00000087270	0.19149	-1.37349	3.81487	-0.360035	0.718821
	ENSMUSG00000087272	0
Gm13203	ENSMUSG00000087273	0.775499	-1.31558	2.49518	-0.527248	0.598022
	ENSMUSG00000087276	0
	ENSMUSG00000087277	0.93203	-3.75805	2.57964	-1.45681	0.145169
A930006I01Rik	ENSMUSG00000087278	0.382979	-2.44823	3.75688	-0.651666	0.514617
4930544D05Rik	ENSMUSG00000087279	0
Gm16015	ENSMUSG00000087281	0
Gm13580	ENSMUSG00000087283	0
Gm9013	ENSMUSG00000087286	5.70491	-1.29347	1.07677	-1.20125	0.229654	0.39867
	ENSMUSG00000087288	0
4933424M12Rik	ENSMUSG00000087289	1.24691	-4.16619	3.19395	-1.3044	0.192097
	ENSMUSG00000087290	20.2338	-1.35354	1.50223	-0.901023	0.367576	0.543372
	ENSMUSG00000087291	0.52528	0.315132	3.79153	0.0831148	0.93376
	ENSMUSG00000087292	1.68521	-0.731241	2.64406	-0.27656	0.782118
	ENSMUSG00000087293	0.20328	-1.37349	3.81487	-0.360035	0.718821
	ENSMUSG00000087294	0
	ENSMUSG00000087295	0.397409	-1.19611	3.79564	-0.315127	0.752665
	ENSMUSG00000087296	0
	ENSMUSG00000087298	9.9607	-7.16956	2.9972	-2.39209
	ENSMUSG00000087299	0.451273	-1.48206	3.37015	-0.43976	0.660111
	ENSMUSG00000087300	0
	ENSMUSG00000087301	0
	ENSMUSG00000087302	0
Lipo2	ENSMUSG00000087303	0.433794	-2.66286	3.73977	-0.71204	0.47644
A430035B10Rik	ENSMUSG00000087305	2.42412	-0.434764	1.56237	-0.278272	0.780803	0.871211
A230004M16Rik	ENSMUSG00000087306	0.19149	-1.37349	3.81487	-0.360035	0.718821
	ENSMUSG00000087307	2.98395	0.0937638	1.18699	0.0789931	0.937038	0.966838
	ENSMUSG00000087308	0
4930528P14Rik	ENSMUSG00000087309	0
	ENSMUSG00000087312	0
	ENSMUSG00000087314	2.77628	1.16309	1.84832	0.629268	0.529174	0.690452
	ENSMUSG00000087316	0
	ENSMUSG00000087317	0
	ENSMUSG00000087318	0
	ENSMUSG00000087319	0.115257	-1.3518	3.81577	-0.354268	0.723138
Gm5353	ENSMUSG00000087321	0.178204	0.868228	3.81011	0.227875	0.819744
	ENSMUSG00000087322	0
	ENSMUSG00000087323	0
	ENSMUSG00000087325	0
	ENSMUSG00000087326	0.166895	0.323555	3.81695	0.084768	0.932446
	ENSMUSG00000087327	0
	ENSMUSG00000087328	0
	ENSMUSG00000087329	0
Bloodlinc	ENSMUSG00000087330	0
1810021B22Rik	ENSMUSG00000087331	41.3328	0.176207	0.607314	0.290142	0.771708	0.865314
	ENSMUSG00000087332	0
Gm13652	ENSMUSG00000087333	0.94382	-3.77354	2.57501	-1.46545	0.142799
AW495222	ENSMUSG00000087334	0
4930526F13Rik	ENSMUSG00000087335	0
	ENSMUSG00000087336	4.66899	0.249397	0.914211	0.272801	0.785007	0.874172
Gm14144	ENSMUSG00000087337	0
Scpep1os	ENSMUSG00000087338	0
	ENSMUSG00000087339	0
	ENSMUSG00000087340	0.45821	1.8855	3.75781	0.501754	0.61584
0610040F04Rik	ENSMUSG00000087341	0.439483	-1.43991	3.38852	-0.424939	0.670881
Gm12238	ENSMUSG00000087342	0
1700021N21Rik	ENSMUSG00000087343	0
	ENSMUSG00000087344	0.406572	0.197395	3.54425	0.0556945	0.955585
	ENSMUSG00000087345	0
	ENSMUSG00000087347	2.12855	-1.34441	1.41608	-0.949385	0.342425	0.517988
	ENSMUSG00000087348	0
	ENSMUSG00000087350	0
	ENSMUSG00000087351	0.665131	-2.12393	3.02966	-0.701048	0.483273
	ENSMUSG00000087352	0.527506	-1.75557	3.27146	-0.536631	0.591522
	ENSMUSG00000087353	0
4930404I05Rik	ENSMUSG00000087354	0.810504	-0.314782	2.53978	-0.12394	0.901363
	ENSMUSG00000087355	1.0065	0.314975	2.09563	0.150301	0.880527
	ENSMUSG00000087356	0
	ENSMUSG00000087357	0.572973	-1.20553	3.27298	-0.368328	0.712629
4930453H23Rik	ENSMUSG00000087358	0.089102	0.323555	3.81695	0.084768	0.932446
	ENSMUSG00000087360	0.458795	0.273442	3.7939	0.0720742	0.942543
0610043K17Rik	ENSMUSG00000087361	1.39395	-1.74126	1.87218	-0.930069	0.352336
Gm13710	ENSMUSG00000087362	4.92021	-0.964931	1.22663	-0.786655	0.431484	0.604215
	ENSMUSG00000087363	0
Gm13398	ENSMUSG00000087364	0.928314	1.66051	2.43301	0.68249	0.494929
	ENSMUSG00000087365	36.9827	0.745866	0.926255	0.80525	0.420675	0.594602
Junos	ENSMUSG00000087366	21.1419	-1.85946	0.5881	-3.16182	0.00156789	0.00926604
	ENSMUSG00000087367	5.98904	0.28558	0.902948	0.316275	0.751794	0.851392
BC065397	ENSMUSG00000087368	22.3983	0.186843	0.645989	0.289236	0.772401	0.865616
Gm14696	ENSMUSG00000087369	0
Tmem170b	ENSMUSG00000087370	353.811	-0.715714	0.392012	-1.82575	0.0678885	0.170612
	ENSMUSG00000087371	3.7349	-0.740535	1.03574	-0.71498	0.474622	0.642184
	ENSMUSG00000087373	4.46849	-0.486105	1.00447	-0.483941	0.628428	0.767735
	ENSMUSG00000087374	0
Gm15517	ENSMUSG00000087376	0.132736	0.323555	3.81695	0.084768	0.932446
	ENSMUSG00000087377	5.2012	0.331325	0.918056	0.360898	0.718176	0.827533
	ENSMUSG00000087378	0.319616	-1.19611	3.79564	-0.315127	0.752665
	ENSMUSG00000087379	0
2210408F21Rik	ENSMUSG00000087380	100.863	1.03073	0.810273	1.27207	0.203348	0.366501
	ENSMUSG00000087381	23.9634	-0.599031	0.625543	-0.957618	0.338256	0.514262
Ctcflos	ENSMUSG00000087382	0.20328	-1.37349	3.81487	-0.360035	0.718821
	ENSMUSG00000087383	0
	ENSMUSG00000087384	0
Frg2f1	ENSMUSG00000087385	39.635	-1.85567	0.558269	-3.32397	0.000887457	0.0058202
LOC118568726	ENSMUSG00000087386	0
	ENSMUSG00000087387	0.89043	-2.78732	2.88034	-0.967704	0.333192
Gm12128	ENSMUSG00000087388	0
	ENSMUSG00000087389	0
	ENSMUSG00000087390	4.11467	1.70606	1.252	1.36266	0.172989	0.328989
1700023C21Rik	ENSMUSG00000087393	0
	ENSMUSG00000087394	0
	ENSMUSG00000087395	0
4933407K13Rik	ENSMUSG00000087396	96.6649	0.2797	0.43758	0.639196	0.522695	0.684791
	ENSMUSG00000087397	2.65659	-0.1917	1.44653	-0.132524	0.89457	0.941717
	ENSMUSG00000087398	0
	ENSMUSG00000087399	0.20328	-1.37349	3.81487	-0.360035	0.718821
	ENSMUSG00000087400	13.3352	-0.19384	0.649441	-0.298472	0.765343	0.861221
	ENSMUSG00000087401	0
	ENSMUSG00000087402	0
Kantr	ENSMUSG00000087403	186.371	0.785014	0.501496	1.56534	0.117502	0.252727
	ENSMUSG00000087404	0
	ENSMUSG00000087405	0.213522	0.975408	3.80803	0.256145	0.797839
E130215H24Rik	ENSMUSG00000087406	0
	ENSMUSG00000087407	0
Gdf1	ENSMUSG00000087408	97.1216	0.110365	0.444107	0.24851	0.80374	0.88648
	ENSMUSG00000087409	0
2310065F04Rik	ENSMUSG00000087410	0
	ENSMUSG00000087411	0
Gm15501	ENSMUSG00000087412	3772.71	-0.374614	0.921714	-0.406431	0.684426	0.804038
Gm11266	ENSMUSG00000087413	2.96116	1.31971	1.80226	0.732254	0.464013	0.632153
	ENSMUSG00000087415	0
	ENSMUSG00000087416	0
	ENSMUSG00000087417	0
	ENSMUSG00000087422	0
5730405O15Rik	ENSMUSG00000087424	9.21885	0.468501	1.16493	0.402173	0.687557	0.806652
	ENSMUSG00000087425	0
	ENSMUSG00000087428	0
	ENSMUSG00000087429	0.115257	-1.3518	3.81577	-0.354268	0.723138
	ENSMUSG00000087430	0
	ENSMUSG00000087431	0
	ENSMUSG00000087432	0
Gm14167	ENSMUSG00000087433	7.94559	-1.18943	1.12682	-1.05556	0.291167	0.467066
Rab11fip4os1	ENSMUSG00000087434	0
	ENSMUSG00000087435	0
	ENSMUSG00000087436	0.306747	-2.15916	3.78412	-0.570586	0.568281
	ENSMUSG00000087437	0
	ENSMUSG00000087439	0.472081	-1.72689	3.75687	-0.459662	0.645759
4930577N17Rik	ENSMUSG00000087440	17.0352	-1.89512	0.694826	-2.72748	0.0063821	0.0284205
	ENSMUSG00000087441	0
	ENSMUSG00000087442	0
	ENSMUSG00000087443	2.31845	-2.8472	1.52395	-1.86829	0.061721	0.159084
Gm5475	ENSMUSG00000087444	0.867588	-3.6579	3.47467	-1.05273	0.292464
	ENSMUSG00000087445	12.8602	-1.20409	0.682348	-1.76462	0.0776275	0.187998
	ENSMUSG00000087449	0.414889	0.244558	3.53474	0.0691868	0.944841
	ENSMUSG00000087450	0
	ENSMUSG00000087451	0
Gm11998	ENSMUSG00000087452	0
	ENSMUSG00000087454	0
5330411J11Rik	ENSMUSG00000087455	0
	ENSMUSG00000087456	0
	ENSMUSG00000087457	0.515716	-1.72689	3.75687	-0.459662	0.645759
	ENSMUSG00000087458	0
	ENSMUSG00000087459	0
4930401O12Rik	ENSMUSG00000087460	0
C230014O12Rik	ENSMUSG00000087461	1.79569	1.55259	2.15596	0.720136	0.471442
	ENSMUSG00000087462	0
	ENSMUSG00000087464	0
	ENSMUSG00000087465	0
A330041J22Rik	ENSMUSG00000087466	0.670885	1.20167	2.59474	0.463119	0.643279
	ENSMUSG00000087467	0
Gm7023	ENSMUSG00000087468	0
Gm16142	ENSMUSG00000087469	0
LOC115486416	ENSMUSG00000087470	0
	ENSMUSG00000087473	0
	ENSMUSG00000087474	0
4933406I18Rik	ENSMUSG00000087475	0
Rap1gapos	ENSMUSG00000087476	0
Gm13822	ENSMUSG00000087477	0.115257	-1.3518	3.81577	-0.354268	0.723138
4930506C21Rik	ENSMUSG00000087478	1.92451	-0.917217	1.50863	-0.607981	0.5432	0.701636
Gm16835	ENSMUSG00000087479	17.3133	2.51107	0.959086	2.61819	0.00883973	0.0368242
Gm15910	ENSMUSG00000087480	6.09616	0.38216	1.44378	0.264694	0.791245	0.878051
	ENSMUSG00000087482	0
	ENSMUSG00000087484	48.4442	0.00516753	0.512304	0.0100868	0.991952	0.996013
	ENSMUSG00000087485	0
	ENSMUSG00000087486	0
Ppp2r2cos	ENSMUSG00000087487	0
	ENSMUSG00000087489	0
	ENSMUSG00000087491	0
	ENSMUSG00000087492	0
LOC100125594	ENSMUSG00000087495	0
	ENSMUSG00000087496	0.408718	-0.651439	3.78877	-0.171939	0.863485
2810001G20Rik	ENSMUSG00000087497	45.3066	0.179738	0.671185	0.267792	0.788859	0.876425
	ENSMUSG00000087500	0
	ENSMUSG00000087501	0
	ENSMUSG00000087502	0
9430019J16Rik	ENSMUSG00000087504	0
	ENSMUSG00000087505	0.574469	-3.04039	3.71503	-0.818403	0.413127
	ENSMUSG00000087507	0.425118	0.00197269	3.46536	0.000569261	0.999546
	ENSMUSG00000087508	0
	ENSMUSG00000087510	0
Ccdc201	ENSMUSG00000087512	0
	ENSMUSG00000087513	0.166895	0.323555	3.81695	0.084768	0.932446
	ENSMUSG00000087514	0
	ENSMUSG00000087515	0
Tbx3os1	ENSMUSG00000087516	13.5825	-1.30105	0.659773	-1.97197	0.0486135	0.134359
	ENSMUSG00000087517	0
	ENSMUSG00000087518	0.19149	-1.37349	3.81487	-0.360035	0.718821
AV039307	ENSMUSG00000087519	4.147	0.595345	0.963692	0.617775	0.536724	0.696499
	ENSMUSG00000087520	0
AI646519	ENSMUSG00000087521	0
Gm371	ENSMUSG00000087522	0
	ENSMUSG00000087523	2.47868	1.15914	1.2174	0.952142	0.341025	0.517004
	ENSMUSG00000087524	0.740541	-3.43309	2.79908	-1.22651	0.220008
	ENSMUSG00000087525	0
Gm33155	ENSMUSG00000087526	0.299631	1.20453	3.79859	0.317099	0.751169
	ENSMUSG00000087527	0
	ENSMUSG00000087528	2.62908	0.639131	1.51099	0.422987	0.672305	0.795812
	ENSMUSG00000087530	0
	ENSMUSG00000087531	0
	ENSMUSG00000087532	0.917665	-2.85376	2.23187	-1.27864	0.201024
	ENSMUSG00000087534	0
	ENSMUSG00000087535	2.54865	-2.53694	1.31411	-1.93054	0.0535396	0.144522
	ENSMUSG00000087536	0
Gm13799	ENSMUSG00000087537	0.12442	0.323555	3.81695	0.084768	0.932446
	ENSMUSG00000087538	0
	ENSMUSG00000087539	0
	ENSMUSG00000087540	0
	ENSMUSG00000087541	0.265473	1.17821	3.80016	0.310042	0.756529
	ENSMUSG00000087542	0
Gm16576	ENSMUSG00000087543	19.344	1.99597	0.76291	2.61626	0.00888995	0.0369748
	ENSMUSG00000087544	0
	ENSMUSG00000087545	0.606378	-0.600951	2.66108	-0.22583	0.821334
Platr27	ENSMUSG00000087547	0.764944	-2.35938	2.96586	-0.795513	0.426315
Gm13427	ENSMUSG00000087549	0
	ENSMUSG00000087550	0
	ENSMUSG00000087552	0
5730412P04Rik	ENSMUSG00000087553	0
	ENSMUSG00000087555	0
	ENSMUSG00000087556	3.72279	-0.932657	1.00264	-0.9302	0.352268	0.528516
	ENSMUSG00000087559	0
	ENSMUSG00000087561	0
	ENSMUSG00000087563	0
	ENSMUSG00000087564	0.406559	-2.52433	3.75053	-0.673059	0.50091
Gm14662	ENSMUSG00000087565	0
	ENSMUSG00000087568	0
	ENSMUSG00000087569	2.46191	-0.787036	1.3102	-0.600697	0.548042	0.70571
	ENSMUSG00000087570	0
	ENSMUSG00000087571	0
	ENSMUSG00000087574	48.8111	0.438052	0.754633	0.580484	0.561588	0.716235
	ENSMUSG00000087575	1.02922	-2.96455	2.20497	-1.34449	0.178791
	ENSMUSG00000087577	0
	ENSMUSG00000087578	12.774	0.600196	0.89799	0.668377	0.503893	0.66861
Hectd2os	ENSMUSG00000087579	1.03294	-1.28682	1.9927	-0.645767	0.518431
	ENSMUSG00000087581	0
	ENSMUSG00000087582	0
Gm14457	ENSMUSG00000087584	0
	ENSMUSG00000087585	0
Gm6938	ENSMUSG00000087586	0
Gm15245	ENSMUSG00000087587	0
	ENSMUSG00000087588	0
	ENSMUSG00000087589	12.2201	-2.70009	0.668306	-4.04019	5.34068e-05	0.000528779
Epb41l4aos	ENSMUSG00000087590	195.434	-1.96021	0.574652	-3.41113	0.00064694	0.00447915
Gm14635	ENSMUSG00000087591	0
	ENSMUSG00000087592	0
Gm16174	ENSMUSG00000087593	4.84291	-1.43812	1.32603	-1.08453	0.27813	0.452546
	ENSMUSG00000087595	0
Gm11715	ENSMUSG00000087596	0.213522	0.975408	3.80803	0.256145	0.797839
	ENSMUSG00000087597	0.115257	-1.3518	3.81577	-0.354268	0.723138
Zfp111	ENSMUSG00000087598	184.609	0.813577	0.45632	1.78291	0.0746011	0.182738
	ENSMUSG00000087600	2.48835	-1.44036	1.16388	-1.23755	0.215885	0.382271
Uchl1os	ENSMUSG00000087601	0
	ENSMUSG00000087602	0
	ENSMUSG00000087603	0
Cdrt4os1	ENSMUSG00000087604	0
	ENSMUSG00000087605	0.327699	-0.652157	3.81487	-0.170951	0.864262
	ENSMUSG00000087606	0
	ENSMUSG00000087607	0
	ENSMUSG00000087608	0
4930442J19Rik	ENSMUSG00000087609	0
	ENSMUSG00000087610	1.18403	0.590196	2.27487	0.259442	0.795294
	ENSMUSG00000087611	2.85985	-1.95347	1.39346	-1.40189	0.160949	0.313104
	ENSMUSG00000087612	0
	ENSMUSG00000087613	0
	ENSMUSG00000087614	0
	ENSMUSG00000087615	0
	ENSMUSG00000087616	0
	ENSMUSG00000087617	0
	ENSMUSG00000087618	0
5330434G04Rik	ENSMUSG00000087620	0
1700003G18Rik	ENSMUSG00000087621	0.292381	-0.652157	3.81487	-0.170951	0.864262
Gm12290	ENSMUSG00000087622	0
	ENSMUSG00000087623	0
	ENSMUSG00000087624	11.3447	1.2766	0.812502	1.5712	0.116136	0.250521
4930419G24Rik	ENSMUSG00000087625	0
Gm15050	ENSMUSG00000087626	25.4498	-1.2537	0.555698	-2.25608	0.0240654	0.0795806
	ENSMUSG00000087627	0.292381	-0.652157	3.81487	-0.170951	0.864262
	ENSMUSG00000087628	0
	ENSMUSG00000087629	0
Gm11513	ENSMUSG00000087630	0
	ENSMUSG00000087632	0.19149	-1.37349	3.81487	-0.360035	0.718821
LOC118568483	ENSMUSG00000087633	0.981784	-0.0277843	1.94199	-0.0143072	0.988585
	ENSMUSG00000087635	0.712816	2.58337	3.72753	0.693053	0.488277
	ENSMUSG00000087636	0
	ENSMUSG00000087637	0
	ENSMUSG00000087638	0
	ENSMUSG00000087639	1.08692	-0.309224	2.38967	-0.1294	0.897041
	ENSMUSG00000087640	0
	ENSMUSG00000087641	0
Ighe	ENSMUSG00000087642	0
	ENSMUSG00000087643	0
	ENSMUSG00000087644	2.04084	-1.64887	1.4318	-1.15161	0.249481	0.421129
	ENSMUSG00000087646	0
	ENSMUSG00000087647	0
E130018N17Rik	ENSMUSG00000087648	0.643609	-0.964893	3.20038	-0.301494	0.763038
	ENSMUSG00000087649	0
1500009L16Rik	ENSMUSG00000087651	42.761	-2.47031	0.905536	-2.72801	0.00637179	0.0284021
	ENSMUSG00000087652	0.33379	1.29084	3.79362	0.340266	0.733657
	ENSMUSG00000087654	0.239677	-0.630468	3.81577	-0.165227	0.868765
	ENSMUSG00000087657	0
Hotairm1	ENSMUSG00000087658	39.7092	-1.41394	0.590188	-2.39574	0.0165868	0.0596657
	ENSMUSG00000087659	129.86	1.45865	2.0969	0.695622	0.486665	0.6531
	ENSMUSG00000087660	3.80031	-0.247411	1.05325	-0.234903	0.814284	0.892757
	ENSMUSG00000087662	0
	ENSMUSG00000087663	0
Trav13-5	ENSMUSG00000087666	0.601096	2.30524	3.73791	0.616719	0.53742
	ENSMUSG00000087667	0
Gm11186	ENSMUSG00000087668	0
	ENSMUSG00000087669	0
	ENSMUSG00000087670	0
	ENSMUSG00000087672	0
	ENSMUSG00000087674	0.394769	-2.48664	3.75363	-0.662462	0.507675
Gm11762	ENSMUSG00000087675	0
	ENSMUSG00000087677	0
	ENSMUSG00000087678	0
Tmem250-ps	ENSMUSG00000087679	761.385	0.0298813	0.28435	0.105086	0.916307	0.955199
	ENSMUSG00000087681	0
	ENSMUSG00000087682	0.20328	-1.37349	3.81487	-0.360035	0.718821
	ENSMUSG00000087683	0
	ENSMUSG00000087684	4.81911	-4.57013	1.37173	-3.33165	0.000863323	0.00570581
	ENSMUSG00000087685	1.08002	-0.904569	2.31245	-0.391174	0.695668
Pet100	ENSMUSG00000087687	335.403	-1.45828	0.53739	-2.71362	0.00665516	0.0293312
	ENSMUSG00000087688	0
	ENSMUSG00000087689	0
	ENSMUSG00000087690	0.406559	-2.52433	3.75053	-0.673059	0.50091
Cd55os	ENSMUSG00000087691	0.115257	-1.3518	3.81577	-0.354268	0.723138
	ENSMUSG00000087692	2.03711	0.417346	1.68606	0.247527	0.804501	0.887016
	ENSMUSG00000087693	0.213522	0.975408	3.80803	0.256145	0.797839
A530058N18Rik	ENSMUSG00000087694	0
Gm16291	ENSMUSG00000087695	0
Gm13031	ENSMUSG00000087698	0
	ENSMUSG00000087700	2.25416	-4.18783	2.301	-1.82	0.0687585	0.172374
	ENSMUSG00000087701	3.89836	-0.646473	2.49623	-0.25898	0.795651	0.8808
	ENSMUSG00000087702	0
	ENSMUSG00000087703	0.345772	-2.38112	3.76274	-0.632813	0.526856
	ENSMUSG00000087704	0.306747	-2.15916	3.78412	-0.570586	0.568281
	ENSMUSG00000087707	0
Gm23000	ENSMUSG00000087708	0
	ENSMUSG00000087710	0
Gm25828	ENSMUSG00000087712	0
Gm25827	ENSMUSG00000087714	0
Gm25826	ENSMUSG00000087715	0
	ENSMUSG00000087716	0
Gm25824	ENSMUSG00000087717	0
Gm22236	ENSMUSG00000087718	0
	ENSMUSG00000087719	0
Gm26279	ENSMUSG00000087720	0
	ENSMUSG00000087721	0
	ENSMUSG00000087722	0
Gm26278	ENSMUSG00000087723	0
Gm26276	ENSMUSG00000087724	0
	ENSMUSG00000087726	0
	ENSMUSG00000087728	0
	ENSMUSG00000087730	0
	ENSMUSG00000087731	0
	ENSMUSG00000087732	0
Gm24646	ENSMUSG00000087734	0
Gm24648	ENSMUSG00000087736	0
	ENSMUSG00000087737	0
Gm24644	ENSMUSG00000087739	1.73878	0.613505	1.52671	0.401847	0.687796
	ENSMUSG00000087741	0
Gm25152	ENSMUSG00000087742	0
	ENSMUSG00000087743	0
	ENSMUSG00000087744	0
Gm25150	ENSMUSG00000087746	0
Gm25151	ENSMUSG00000087747	0
	ENSMUSG00000087748	0
	ENSMUSG00000087750	0
Gm23467	ENSMUSG00000087752	0
	ENSMUSG00000087754	0
	ENSMUSG00000087756	0
	ENSMUSG00000087758	0
	ENSMUSG00000087759	0
Gm23980	ENSMUSG00000087760	0
Gm23981	ENSMUSG00000087761	0
	ENSMUSG00000087764	0
Gm23985	ENSMUSG00000087765	0
	ENSMUSG00000087766	0
	ENSMUSG00000087767	0
	ENSMUSG00000087768	0
Gm23986	ENSMUSG00000087769	0
Gm22319	ENSMUSG00000087772	0
	ENSMUSG00000087774	0
	ENSMUSG00000087775	0
Gm22322	ENSMUSG00000087776	0
Gm22321	ENSMUSG00000087777	0
	ENSMUSG00000087779	0
Gm23167	ENSMUSG00000087780	0
Gm23168	ENSMUSG00000087781	0
Gm23169	ENSMUSG00000087782	0
	ENSMUSG00000087783	0
	ENSMUSG00000087784	0
	ENSMUSG00000087785	0.324226	-0.652157	3.81487	-0.170951	0.864262
	ENSMUSG00000087786	0
	ENSMUSG00000087789	0
Gm25970	ENSMUSG00000087790	0.115257	-1.3518	3.81577	-0.354268	0.723138
	ENSMUSG00000087791	0
Gm25968	ENSMUSG00000087792	0
Gm25967	ENSMUSG00000087793	0
	ENSMUSG00000087794	0.089102	0.323555	3.81695	0.084768	0.932446
Gm25965	ENSMUSG00000087795	0
Gm25964	ENSMUSG00000087796	0
	ENSMUSG00000087798	0
	ENSMUSG00000087799	0
Gm25569	ENSMUSG00000087800	0
	ENSMUSG00000087801	0
Gm25979	ENSMUSG00000087802	0
Gm23434	ENSMUSG00000087804	0
Gm27926	ENSMUSG00000087805	0
Gm23432	ENSMUSG00000087806	0
	ENSMUSG00000087807	0
Gm23435	ENSMUSG00000087808	0.089102	0.323555	3.81695	0.084768	0.932446
Gm25113	ENSMUSG00000087810	0
Gm25115	ENSMUSG00000087812	0
Gm22490	ENSMUSG00000087813	0
Gm22491	ENSMUSG00000087815	0
Gm25116	ENSMUSG00000087816	0
	ENSMUSG00000087817	0
Gm25117	ENSMUSG00000087819	0.928888	2.91977	2.30382	1.26736	0.205028
Mir1928	ENSMUSG00000087820	0
Gm22281	ENSMUSG00000087823	0
Gm22279	ENSMUSG00000087825	0
	ENSMUSG00000087829	0
	ENSMUSG00000087830	0
Gm23960	ENSMUSG00000087831	0
Gm23958	ENSMUSG00000087832	0
	ENSMUSG00000087833	0
	ENSMUSG00000087834	0
Gm24481	ENSMUSG00000087835	0
	ENSMUSG00000087836	0
	ENSMUSG00000087838	0
Gm23955	ENSMUSG00000087839	0
Gm25623	ENSMUSG00000087841	0
Gm25622	ENSMUSG00000087842	0
	ENSMUSG00000087843	0
Mir1958	ENSMUSG00000087844	0
	ENSMUSG00000087845	0
	ENSMUSG00000087846	0
Gm25624	ENSMUSG00000087847	0
	ENSMUSG00000087848	0
Gm22792	ENSMUSG00000087850	0
	ENSMUSG00000087852	0
	ENSMUSG00000087853	0
	ENSMUSG00000087854	0
Mir432	ENSMUSG00000087855	0
Gm22791	ENSMUSG00000087857	0
Gm22795	ENSMUSG00000087858	0
	ENSMUSG00000087859	0
	ENSMUSG00000087860	0
Gm24440	ENSMUSG00000087861	0
Gm23048	ENSMUSG00000087862	0
	ENSMUSG00000087863	0
Gm24443	ENSMUSG00000087867	0
	ENSMUSG00000087869	0
Gm26100	ENSMUSG00000087870	0
Gm26101	ENSMUSG00000087871	0
	ENSMUSG00000087872	0.089102	0.323555	3.81695	0.084768	0.932446
Gm26099	ENSMUSG00000087873	0
Gm26104	ENSMUSG00000087875	0
	ENSMUSG00000087876	0
	ENSMUSG00000087877	0
Gm26105	ENSMUSG00000087878	0
	ENSMUSG00000087879	0
Gm23605	ENSMUSG00000087880	0
Gm22442	ENSMUSG00000087881	0.593939	2.29468	3.08413	0.744031	0.456858
Gm23602	ENSMUSG00000087883	0
Gm23601	ENSMUSG00000087884	0
	ENSMUSG00000087885	0.318537	-2.20367	3.77958	-0.583046	0.559862
	ENSMUSG00000087886	0
Gm23598	ENSMUSG00000087887	0
	ENSMUSG00000087890	0
	ENSMUSG00000087891	0
Gm25278	ENSMUSG00000087892	0
Gm23441	ENSMUSG00000087893	0
Gm25280	ENSMUSG00000087894	0
	ENSMUSG00000087895	0
	ENSMUSG00000087896	0
	ENSMUSG00000087897	0
	ENSMUSG00000087898	0
Mir1942	ENSMUSG00000087899	0
	ENSMUSG00000087902	0
Gm22039	ENSMUSG00000087903	0
	ENSMUSG00000087904	0
	ENSMUSG00000087905	0
Gm22034	ENSMUSG00000087908	0
	ENSMUSG00000087909	0
	ENSMUSG00000087910	0
	ENSMUSG00000087911	0
Gm24916	ENSMUSG00000087912	0.178204	0.868228	3.81011	0.227875	0.819744
	ENSMUSG00000087913	0
	ENSMUSG00000087914	0
	ENSMUSG00000087915	0
Gm24912	ENSMUSG00000087916	0
Gm24911	ENSMUSG00000087917	0
Gm24908	ENSMUSG00000087919	0
	ENSMUSG00000087921	0
Gm23229	ENSMUSG00000087922	0
Gm23230	ENSMUSG00000087923	0
Gm23231	ENSMUSG00000087924	0
	ENSMUSG00000087925	0
Gm23233	ENSMUSG00000087926	0
Gm23234	ENSMUSG00000087929	0
Gm26048	ENSMUSG00000087930	0
Mir1971	ENSMUSG00000087932	0
Gm26047	ENSMUSG00000087933	0
Snora81	ENSMUSG00000087935	0
Gm23675	ENSMUSG00000087936	0
Gm26046	ENSMUSG00000087937	0
Gm26049	ENSMUSG00000087938	0.115257	-1.3518	3.81577	-0.354268	0.723138
Gm23676	ENSMUSG00000087939	0
Gm24246	ENSMUSG00000087940	0
	ENSMUSG00000087941	0
Gm24244	ENSMUSG00000087942	0
	ENSMUSG00000087943	5.68561	-3.70176	1.49641	-2.47375	0.0133701	0.0505282
	ENSMUSG00000087945	0
	ENSMUSG00000087946	0
Gm24249	ENSMUSG00000087947	0
Gm24251	ENSMUSG00000087949	0
Mir1948	ENSMUSG00000087950	0
	ENSMUSG00000087951	0
Gm22559	ENSMUSG00000087954	0
	ENSMUSG00000087956	0
	ENSMUSG00000087957	0
	ENSMUSG00000087958	0
	ENSMUSG00000087959	0
	ENSMUSG00000087960	0
	ENSMUSG00000087961	0
Gm25394	ENSMUSG00000087963	0
Gm25388	ENSMUSG00000087964	0
	ENSMUSG00000087965	0
Gm25390	ENSMUSG00000087966	0
Gm25391	ENSMUSG00000087967	0
Gm25395	ENSMUSG00000087968	0.422892	1.77413	3.7641	0.471328	0.637407
Gm23716	ENSMUSG00000087973	0
	ENSMUSG00000087975	0
	ENSMUSG00000087979	0
Gm22226	ENSMUSG00000087980	0
	ENSMUSG00000087981	0
	ENSMUSG00000087982	0
	ENSMUSG00000087983	0
Gm22223	ENSMUSG00000087985	0
Gm22221	ENSMUSG00000087987	0
	ENSMUSG00000087989	0
Gm25058	ENSMUSG00000087990	0
	ENSMUSG00000087991	0
Gm25059	ENSMUSG00000087992	0
Mir1982	ENSMUSG00000087993	0.089102	0.323555	3.81695	0.084768	0.932446
	ENSMUSG00000087994	0
Gm25054	ENSMUSG00000087995	0
Gm25056	ENSMUSG00000087997	0
	ENSMUSG00000087999	0
	ENSMUSG00000088000	0
Gm22883	ENSMUSG00000088001	0
Gm24775	ENSMUSG00000088002	0
	ENSMUSG00000088004	0
Gm24787	ENSMUSG00000088005	0
Gm25492	ENSMUSG00000088008	0.874165	0.335392	2.1441	0.156426	0.875698
Gm24774	ENSMUSG00000088009	0
	ENSMUSG00000088010	0
	ENSMUSG00000088014	0
Mir1932	ENSMUSG00000088015	0
	ENSMUSG00000088016	0
	ENSMUSG00000088017	0
Gm23390	ENSMUSG00000088018	0
Gm23826	ENSMUSG00000088019	0
Gm22762	ENSMUSG00000088020	0
Gm22145	ENSMUSG00000088021	0
	ENSMUSG00000088022	0
Rprl3	ENSMUSG00000088025	0.549874	-1.72689	3.75687	-0.459662	0.645759
	ENSMUSG00000088026	0
Gm22144	ENSMUSG00000088027	0
	ENSMUSG00000088028	0
	ENSMUSG00000088030	0.686084	-0.925531	2.61873	-0.353428	0.723768
	ENSMUSG00000088031	0
	ENSMUSG00000088036	0
Gm24992	ENSMUSG00000088037	0
Gm24994	ENSMUSG00000088039	0
Gm23329	ENSMUSG00000088040	0
Gm25261	ENSMUSG00000088041	0
Gm23328	ENSMUSG00000088043	0
Gm23326	ENSMUSG00000088044	0
Gm23327	ENSMUSG00000088045	0
Gm23324	ENSMUSG00000088046	0
Gm23325	ENSMUSG00000088047	0
Gm23331	ENSMUSG00000088048	0
	ENSMUSG00000088049	0
	ENSMUSG00000088050	0
Gm26150	ENSMUSG00000088051	0
	ENSMUSG00000088052	0
Mir1968	ENSMUSG00000088054	0
	ENSMUSG00000088055	0
	ENSMUSG00000088056	0
	ENSMUSG00000088057	0
Gm26153	ENSMUSG00000088058	0
	ENSMUSG00000088059	0.645403	-0.816271	3.15325	-0.258866	0.795738
Gm24475	ENSMUSG00000088060	0
	ENSMUSG00000088062	0
	ENSMUSG00000088063	0
	ENSMUSG00000088064	0
	ENSMUSG00000088066	0
	ENSMUSG00000088067	0
Gm47290	ENSMUSG00000088068	0
	ENSMUSG00000088069	0
	ENSMUSG00000088070	0
Gm22818	ENSMUSG00000088071	0
	ENSMUSG00000088073	0
	ENSMUSG00000088075	0
Gm22815	ENSMUSG00000088076	0
	ENSMUSG00000088077	0
	ENSMUSG00000088083	0
Gm25342	ENSMUSG00000088084	0
	ENSMUSG00000088085	0
	ENSMUSG00000088086	0
Rmrp	ENSMUSG00000088088	4.89567	-2.21428	1.4278	-1.55083	0.120942	0.258253
	ENSMUSG00000088090	0
	ENSMUSG00000088091	0
	ENSMUSG00000088093	0
	ENSMUSG00000088094	0
Gm23669	ENSMUSG00000088095	0
	ENSMUSG00000088096	0
	ENSMUSG00000088097	0
Gm23674	ENSMUSG00000088098	0
	ENSMUSG00000088099	0
	ENSMUSG00000088102	0
Gm23993	ENSMUSG00000088103	0
Gm22380	ENSMUSG00000088104	0
Gm22379	ENSMUSG00000088105	0
Gm22378	ENSMUSG00000088106	0
Snora47	ENSMUSG00000088108	0.596085	1.07589	3.20795	0.335381	0.737337
Gm24064	ENSMUSG00000088111	0
	ENSMUSG00000088112	0
Mir1960	ENSMUSG00000088113	0
Gm24061	ENSMUSG00000088114	0
	ENSMUSG00000088115	0
	ENSMUSG00000088116	0
	ENSMUSG00000088118	0
	ENSMUSG00000088119	0.24884	1.11609	3.80367	0.293425	0.769198
Gm25721	ENSMUSG00000088121	0
	ENSMUSG00000088122	0
	ENSMUSG00000088123	0
	ENSMUSG00000088124	0
Gm26070	ENSMUSG00000088125	0
Gm22870	ENSMUSG00000088126	0
	ENSMUSG00000088128	0
	ENSMUSG00000088132	0
	ENSMUSG00000088133	0
Gm22310	ENSMUSG00000088134	0
Gm22588	ENSMUSG00000088135	0
	ENSMUSG00000088136	0
	ENSMUSG00000088138	0
Gm27343	ENSMUSG00000088139	0
Mir1962	ENSMUSG00000088141	0
	ENSMUSG00000088143	0
	ENSMUSG00000088144	0
Gm24719	ENSMUSG00000088145	0
Gm24718	ENSMUSG00000088146	0
Gm24717	ENSMUSG00000088147	0
Mir1983	ENSMUSG00000088148	0
Gm24716	ENSMUSG00000088149	0
	ENSMUSG00000088150	0
Gm26347	ENSMUSG00000088151	0.528585	-0.786971	2.6869	-0.292891	0.769605
Gm25572	ENSMUSG00000088152	0
	ENSMUSG00000088153	0
Gm25637	ENSMUSG00000088154	0
Gm26349	ENSMUSG00000088155	0
	ENSMUSG00000088156	0
	ENSMUSG00000088157	0
	ENSMUSG00000088158	0
Gm26345	ENSMUSG00000088159	0
Gm23538	ENSMUSG00000088160	0
	ENSMUSG00000088161	0
	ENSMUSG00000088162	0
Gm23534	ENSMUSG00000088164	0
	ENSMUSG00000088165	0
	ENSMUSG00000088166	0
Gm23535	ENSMUSG00000088167	0
Gm23540	ENSMUSG00000088168	0
Gm22059	ENSMUSG00000088169	0.469519	1.95564	3.30516	0.591694	0.554056
	ENSMUSG00000088170	0.12442	0.323555	3.81695	0.084768	0.932446
	ENSMUSG00000088171	0.318537	-2.20367	3.77958	-0.583046	0.559862
Gm25217	ENSMUSG00000088172	0
Gm23101	ENSMUSG00000088175	0
	ENSMUSG00000088176	0.496741	-0.932573	3.35774	-0.277738	0.781213
	ENSMUSG00000088177	0
	ENSMUSG00000088179	0
Gm22218	ENSMUSG00000088180	0
	ENSMUSG00000088181	0
	ENSMUSG00000088182	0
Gm22215	ENSMUSG00000088183	0
	ENSMUSG00000088184	0
	ENSMUSG00000088185	1.39112	-0.875368	2.32423	-0.376626	0.706451
	ENSMUSG00000088187	0
	ENSMUSG00000088188	0
	ENSMUSG00000088189	0
Gm23903	ENSMUSG00000088191	0
Gm23904	ENSMUSG00000088192	0
	ENSMUSG00000088193	0
	ENSMUSG00000088194	0
Gm23901	ENSMUSG00000088195	0
Gm23902	ENSMUSG00000088196	0
Gm24138	ENSMUSG00000088197	0
Gm23906	ENSMUSG00000088198	0
	ENSMUSG00000088200	0.230514	-1.91744	3.79564	-0.50517	0.61344
Gm23754	ENSMUSG00000088201	0
	ENSMUSG00000088203	0
	ENSMUSG00000088204	0
	ENSMUSG00000088205	0.132736	0.323555	3.81695	0.084768	0.932446
	ENSMUSG00000088207	0
Gm23751	ENSMUSG00000088208	0.407639	-1.48213	3.46662	-0.427543	0.668984
	ENSMUSG00000088209	0
	ENSMUSG00000088210	0
	ENSMUSG00000088211	0
Gm22082	ENSMUSG00000088212	0
	ENSMUSG00000088213	0
	ENSMUSG00000088216	0
Gm22079	ENSMUSG00000088217	0.345772	-2.38112	3.76274	-0.632813	0.526856
Gm22078	ENSMUSG00000088218	0
	ENSMUSG00000088219	0.510026	-2.87427	3.17514	-0.905241	0.365338
	ENSMUSG00000088220	0
	ENSMUSG00000088221	0
	ENSMUSG00000088222	0
	ENSMUSG00000088223	0
Gm25406	ENSMUSG00000088224	0
Gm22598	ENSMUSG00000088225	0
	ENSMUSG00000088226	0.923031	0.962966	2.30764	0.417294	0.676463
Gm22597	ENSMUSG00000088227	0
Gm22603	ENSMUSG00000088228	0
	ENSMUSG00000088229	0
	ENSMUSG00000088230	0
	ENSMUSG00000088231	0
Gm25429	ENSMUSG00000088232	0
	ENSMUSG00000088233	0
	ENSMUSG00000088234	0
Gm25425	ENSMUSG00000088236	0
	ENSMUSG00000088237	0
	ENSMUSG00000088239	2.29358	4.26106	2.01713	2.11244	0.0346489	0.103811
Gm22915	ENSMUSG00000088240	0
Gm22916	ENSMUSG00000088241	0
Gm25913	ENSMUSG00000088242	0
	ENSMUSG00000088243	0
Gm25909	ENSMUSG00000088244	0
Gm25910	ENSMUSG00000088245	0
	ENSMUSG00000088246	0
Mir1969	ENSMUSG00000088248	0
	ENSMUSG00000088249	0
	ENSMUSG00000088250	0
Snord13	ENSMUSG00000088252	0.33379	1.29084	3.79362	0.340266	0.733657
Gm24285	ENSMUSG00000088253	0
Gm24289	ENSMUSG00000088254	0.302624	1.37428	3.78906	0.362698	0.716831
Gm24288	ENSMUSG00000088255	0
Gm24286	ENSMUSG00000088257	0
Gm24291	ENSMUSG00000088258	0
	ENSMUSG00000088259	0
Gm24780	ENSMUSG00000088260	0
Gm24781	ENSMUSG00000088261	0
	ENSMUSG00000088264	0
Gm24784	ENSMUSG00000088265	0
Gm24782	ENSMUSG00000088266	0
	ENSMUSG00000088268	0
	ENSMUSG00000088269	0
	ENSMUSG00000088270	0
Gm23123	ENSMUSG00000088273	0.12442	0.323555	3.81695	0.084768	0.932446
Gm23124	ENSMUSG00000088275	0
Gm23125	ENSMUSG00000088276	0
	ENSMUSG00000088278	0
	ENSMUSG00000088279	0
	ENSMUSG00000088280	0
Gm23585	ENSMUSG00000088281	0
Gm23586	ENSMUSG00000088282	0
	ENSMUSG00000088283	0
	ENSMUSG00000088284	0
	ENSMUSG00000088285	0
	ENSMUSG00000088286	0
	ENSMUSG00000088288	0
	ENSMUSG00000088291	0
Gm26411	ENSMUSG00000088293	0.20328	-1.37349	3.81487	-0.360035	0.718821
	ENSMUSG00000088294	0
	ENSMUSG00000088295	0
Gm26409	ENSMUSG00000088296	0
Gm26408	ENSMUSG00000088297	0
	ENSMUSG00000088298	0
	ENSMUSG00000088299	0
	ENSMUSG00000088301	0
	ENSMUSG00000088302	0.19149	-1.37349	3.81487	-0.360035	0.718821
Gm23382	ENSMUSG00000088303	0
Gm24504	ENSMUSG00000088304	0
Gm24505	ENSMUSG00000088307	0
Gm24507	ENSMUSG00000088308	0.337096	0.0218118	3.67986	0.00592735	0.995271
Gm26183	ENSMUSG00000088310	0
Gm26184	ENSMUSG00000088311	0
Gm26181	ENSMUSG00000088312	0
Gm26182	ENSMUSG00000088313	0
	ENSMUSG00000088314	0
	ENSMUSG00000088317	0
Gm26187	ENSMUSG00000088318	0
Gm25665	ENSMUSG00000088320	0
	ENSMUSG00000088322	0
Gm25663	ENSMUSG00000088323	0
	ENSMUSG00000088324	0
Gm25668	ENSMUSG00000088325	0
	ENSMUSG00000088326	0
	ENSMUSG00000088327	0
	ENSMUSG00000088329	0
	ENSMUSG00000088331	0
Gm22847	ENSMUSG00000088332	0.20328	-1.37349	3.81487	-0.360035	0.718821
Gm27396	ENSMUSG00000088333	0
	ENSMUSG00000088334	0
	ENSMUSG00000088335	0
Gm22845	ENSMUSG00000088337	0
	ENSMUSG00000088338	0
	ENSMUSG00000088339	0
	ENSMUSG00000088340	0
	ENSMUSG00000088342	0
Gm22339	ENSMUSG00000088343	0
Gm22336	ENSMUSG00000088344	0
Gm22337	ENSMUSG00000088346	0
	ENSMUSG00000088348	0
Gm22335	ENSMUSG00000088349	0
	ENSMUSG00000088350	0
Gm24016	ENSMUSG00000088351	0
Gm24013	ENSMUSG00000088352	0
	ENSMUSG00000088353	0
	ENSMUSG00000088354	0
	ENSMUSG00000088356	0
	ENSMUSG00000088357	0
Gm24008	ENSMUSG00000088358	0
	ENSMUSG00000088359	0
	ENSMUSG00000088360	0
	ENSMUSG00000088361	0
Gm23498	ENSMUSG00000088362	0
Gm23497	ENSMUSG00000088363	0
Gm28020	ENSMUSG00000088364	0
	ENSMUSG00000088365	0
	ENSMUSG00000088366	0
	ENSMUSG00000088367	0
	ENSMUSG00000088368	0
	ENSMUSG00000088369	0
Gm22880	ENSMUSG00000088370	0
	ENSMUSG00000088371	0
Gm22881	ENSMUSG00000088372	0
Mir1956	ENSMUSG00000088373	0
Gm22882	ENSMUSG00000088374	0
Gm25183	ENSMUSG00000088377	0
Gm25184	ENSMUSG00000088378	3.36305	-0.392989	1.2431	-0.316136	0.751899	0.851406
Gm25185	ENSMUSG00000088379	0
Gm24686	ENSMUSG00000088380	0
	ENSMUSG00000088383	0
	ENSMUSG00000088384	0
	ENSMUSG00000088385	0
	ENSMUSG00000088386	0
Gm24691	ENSMUSG00000088387	0
	ENSMUSG00000088389	0
Gm26310	ENSMUSG00000088391	0
Gm26307	ENSMUSG00000088392	0
	ENSMUSG00000088393	0
Gm26312	ENSMUSG00000088394	0
	ENSMUSG00000088395	0
	ENSMUSG00000088397	0
Gm26306	ENSMUSG00000088398	0
	ENSMUSG00000088400	0
Gm25887	ENSMUSG00000088402	0
	ENSMUSG00000088403	0
	ENSMUSG00000088404	0
Gm25886	ENSMUSG00000088405	0
	ENSMUSG00000088406	0
Gm25884	ENSMUSG00000088407	0
Gm25881	ENSMUSG00000088408	0
	ENSMUSG00000088409	0
Gm24240	ENSMUSG00000088410	0
Gm24241	ENSMUSG00000088412	0
Mir1967	ENSMUSG00000088414	0
	ENSMUSG00000088415	0
	ENSMUSG00000088416	0
	ENSMUSG00000088417	0
Gm26162	ENSMUSG00000088418	0
Gm24236	ENSMUSG00000088419	0
	ENSMUSG00000088420	0
	ENSMUSG00000088421	0
	ENSMUSG00000088422	0
Gm22554	ENSMUSG00000088423	0
Gm24422	ENSMUSG00000088425	0
	ENSMUSG00000088426	0
	ENSMUSG00000088428	0
Gm22557	ENSMUSG00000088429	0
Gm25384	ENSMUSG00000088432	0
	ENSMUSG00000088433	0
Gm25383	ENSMUSG00000088435	0
	ENSMUSG00000088436	0
Gm24198	ENSMUSG00000088437	0.230514	-1.91744	3.79564	-0.50517	0.61344
	ENSMUSG00000088438	0
	ENSMUSG00000088439	0
Gm23555	ENSMUSG00000088440	0
Gm25599	ENSMUSG00000088441	0
	ENSMUSG00000088442	0.239677	-0.630468	3.81577	-0.165227	0.868765
Gm23554	ENSMUSG00000088443	0
Gm22187	ENSMUSG00000088444	0
Gm23557	ENSMUSG00000088445	0
	ENSMUSG00000088446	0
Gm22186	ENSMUSG00000088447	0
	ENSMUSG00000088448	0
	ENSMUSG00000088449	0
Gm26369	ENSMUSG00000088450	0
Gm26368	ENSMUSG00000088451	0
	ENSMUSG00000088453	0.166895	0.323555	3.81695	0.084768	0.932446
Gm26371	ENSMUSG00000088454	0
	ENSMUSG00000088456	0.19149	-1.37349	3.81487	-0.360035	0.718821
Gm26373	ENSMUSG00000088458	0
Mir1941	ENSMUSG00000088459	0
	ENSMUSG00000088460	0
	ENSMUSG00000088461	0
	ENSMUSG00000088463	0
Mir1970	ENSMUSG00000088464	0
Gm24745	ENSMUSG00000088465	0
Gm24750	ENSMUSG00000088468	0
Gm24751	ENSMUSG00000088469	0
	ENSMUSG00000088470	0
Gm23080	ENSMUSG00000088471	0
Gm23079	ENSMUSG00000088472	0
	ENSMUSG00000088473	0.19149	-1.37349	3.81487	-0.360035	0.718821
	ENSMUSG00000088474	0
	ENSMUSG00000088475	0.663728	1.19592	2.59846	0.460241	0.645343
Gm23083	ENSMUSG00000088476	0
Gm23082	ENSMUSG00000088477	0
Mir1946b	ENSMUSG00000088478	0.247994	-0.630468	3.81577	-0.165227	0.868765
Gm23077	ENSMUSG00000088479	0
	ENSMUSG00000088480	0
	ENSMUSG00000088481	0
Gm23641	ENSMUSG00000088482	0
	ENSMUSG00000088483	0
Gm23592	ENSMUSG00000088484	0
	ENSMUSG00000088485	0
	ENSMUSG00000088487	0
Gm24400	ENSMUSG00000088490	0
Mir1953	ENSMUSG00000088491	0
Gm24401	ENSMUSG00000088493	0
Gm24399	ENSMUSG00000088494	0
Gm24398	ENSMUSG00000088495	0
	ENSMUSG00000088497	0
	ENSMUSG00000088498	0
Gm22654	ENSMUSG00000088499	0
	ENSMUSG00000088500	0
Gm22788	ENSMUSG00000088501	0
	ENSMUSG00000088502	0
Gm26490	ENSMUSG00000088504	0
Gm26489	ENSMUSG00000088505	0
Gm24409	ENSMUSG00000088506	0
Gm22789	ENSMUSG00000088509	0
Gm23036	ENSMUSG00000088510	0
Gm24435	ENSMUSG00000088511	0
Gm24467	ENSMUSG00000088512	0
	ENSMUSG00000088514	0
Gm23043	ENSMUSG00000088515	0
Gm23044	ENSMUSG00000088516	0
Gm24437	ENSMUSG00000088517	0
	ENSMUSG00000088518	0
	ENSMUSG00000088519	0
Gm26088	ENSMUSG00000088521	0
	ENSMUSG00000088522	0
	ENSMUSG00000088523	0
Snord2	ENSMUSG00000088524	0.20328	-1.37349	3.81487	-0.360035	0.718821
Gm26085	ENSMUSG00000088525	0
Gm26087	ENSMUSG00000088526	0
	ENSMUSG00000088527	0
Gm26084	ENSMUSG00000088528	0
	ENSMUSG00000088529	2.28406	-3.21267	2.46821	-1.30162	0.193046	0.354596
Gm23280	ENSMUSG00000088530	0
	ENSMUSG00000088532	0
Gm24998	ENSMUSG00000088533	0
	ENSMUSG00000088535	0
Gm23278	ENSMUSG00000088536	0
	ENSMUSG00000088537	0
Gm23276	ENSMUSG00000088538	0
Gm23277	ENSMUSG00000088539	0
Gm24963	ENSMUSG00000088541	0
	ENSMUSG00000088542	0
	ENSMUSG00000088543	0
Mir1945	ENSMUSG00000088544	0
Gm25982	ENSMUSG00000088545	0.115257	-1.3518	3.81577	-0.354268	0.723138
	ENSMUSG00000088546	0
Gm24965	ENSMUSG00000088547	0
	ENSMUSG00000088548	0
	ENSMUSG00000088549	0.433794	-2.66286	3.73977	-0.71204	0.47644
Gm22099	ENSMUSG00000088550	0
Gm22100	ENSMUSG00000088551	0
	ENSMUSG00000088552	0.115257	-1.3518	3.81577	-0.354268	0.723138
	ENSMUSG00000088553	0
	ENSMUSG00000088554	0
	ENSMUSG00000088555	0
Gm22506	ENSMUSG00000088558	0
Mir1981	ENSMUSG00000088559	0
	ENSMUSG00000088562	0
Gm23779	ENSMUSG00000088563	0
	ENSMUSG00000088564	0
	ENSMUSG00000088565	0
	ENSMUSG00000088566	0
	ENSMUSG00000088570	0
	ENSMUSG00000088571	0
	ENSMUSG00000088572	0
	ENSMUSG00000088573	0
	ENSMUSG00000088574	0
Gm24537	ENSMUSG00000088575	0
	ENSMUSG00000088576	0
Gm25456	ENSMUSG00000088577	0
Gm25459	ENSMUSG00000088578	0
Gm25460	ENSMUSG00000088579	0
	ENSMUSG00000088580	0
	ENSMUSG00000088581	0
Gm22966	ENSMUSG00000088582	0
Gm22965	ENSMUSG00000088583	0
	ENSMUSG00000088585	0
	ENSMUSG00000088587	0
	ENSMUSG00000088589	0
	ENSMUSG00000088591	0.346258	1.52752	3.59855	0.424481	0.671215
Gm23965	ENSMUSG00000088594	0
	ENSMUSG00000088595	0
	ENSMUSG00000088596	0
	ENSMUSG00000088597	0
	ENSMUSG00000088598	0
	ENSMUSG00000088600	0
	ENSMUSG00000088601	0
	ENSMUSG00000088602	0
Gm24192	ENSMUSG00000088603	0
	ENSMUSG00000088605	0
Mir1951	ENSMUSG00000088606	0
	ENSMUSG00000088608	0
	ENSMUSG00000088609	0
	ENSMUSG00000088611	0
	ENSMUSG00000088614	0
	ENSMUSG00000088615	0
Gm26000	ENSMUSG00000088616	0
	ENSMUSG00000088617	0
	ENSMUSG00000088618	0
Gm23032	ENSMUSG00000088620	0
Gm23033	ENSMUSG00000088621	0
Gm23316	ENSMUSG00000088622	0
Gm23031	ENSMUSG00000088623	0
	ENSMUSG00000088624	0
Gm23318	ENSMUSG00000088625	0.814524	-1.45134	2.94973	-0.492024	0.622702
Gm23034	ENSMUSG00000088626	0
Gm23035	ENSMUSG00000088627	0
Gm23315	ENSMUSG00000088628	0
	ENSMUSG00000088629	0
Gm22312	ENSMUSG00000088630	0
	ENSMUSG00000088631	0
	ENSMUSG00000088632	1.91397	-0.316162	1.5571	-0.203045	0.8391	0.909884
Gm22313	ENSMUSG00000088633	0
Gm24958	ENSMUSG00000088634	0.166895	0.323555	3.81695	0.084768	0.932446
Gm22315	ENSMUSG00000088635	0
	ENSMUSG00000088637	0
Gm25846	ENSMUSG00000088638	0
Mir1955	ENSMUSG00000088639	0
Gm26482	ENSMUSG00000088640	0
	ENSMUSG00000088641	0
	ENSMUSG00000088643	0.19149	-1.37349	3.81487	-0.360035	0.718821
	ENSMUSG00000088644	0
	ENSMUSG00000088646	0
Gm26487	ENSMUSG00000088647	0
Gm26262	ENSMUSG00000088649	0
	ENSMUSG00000088650	0
LOC115489054	ENSMUSG00000088651	0
Gm24851	ENSMUSG00000088653	0
Gm24850	ENSMUSG00000088654	0
Gm24848	ENSMUSG00000088656	0
	ENSMUSG00000088657	0
Gm24846	ENSMUSG00000088658	0.255997	0.975408	3.80803	0.256145	0.797839
	ENSMUSG00000088659	0
	ENSMUSG00000088660	0
	ENSMUSG00000088661	0
	ENSMUSG00000088663	0
	ENSMUSG00000088666	0
Gm25335	ENSMUSG00000088668	0
Gm25336	ENSMUSG00000088669	0
	ENSMUSG00000088670	0
	ENSMUSG00000088671	0
Gm23664	ENSMUSG00000088672	0
	ENSMUSG00000088674	0
	ENSMUSG00000088675	0
	ENSMUSG00000088677	0
Gm23666	ENSMUSG00000088678	0
Gm23665	ENSMUSG00000088679	0
	ENSMUSG00000088680	0
	ENSMUSG00000088682	0
	ENSMUSG00000088683	0
Gm23994	ENSMUSG00000088684	0
Gm23995	ENSMUSG00000088685	0
	ENSMUSG00000088686	0
Gm23996	ENSMUSG00000088687	0
Gm24000	ENSMUSG00000088688	0
	ENSMUSG00000088689	0.911675	1.75702	3.72217	0.472043	0.636896
Gm22331	ENSMUSG00000088691	0
Gm23838	ENSMUSG00000088692	0
Gm22330	ENSMUSG00000088693	0
Gm22334	ENSMUSG00000088695	0.213522	0.975408	3.80803	0.256145	0.797839
Gm22333	ENSMUSG00000088696	0.115257	-1.3518	3.81577	-0.354268	0.723138
	ENSMUSG00000088697	0
	ENSMUSG00000088699	0
	ENSMUSG00000088700	0
	ENSMUSG00000088701	0
	ENSMUSG00000088702	0.662882	0.269903	3.16685	0.0852277	0.93208
	ENSMUSG00000088703	0.089102	0.323555	3.81695	0.084768	0.932446
Gm25550	ENSMUSG00000088704	0
Gm25549	ENSMUSG00000088705	0.089102	0.323555	3.81695	0.084768	0.932446
Gm25552	ENSMUSG00000088706	0
	ENSMUSG00000088707	0
Gm25558	ENSMUSG00000088708	0.115257	-1.3518	3.81577	-0.354268	0.723138
	ENSMUSG00000088709	0
	ENSMUSG00000088710	0
	ENSMUSG00000088711	0
Gm22728	ENSMUSG00000088712	0.540375	-0.822485	2.67839	-0.307082	0.758781
	ENSMUSG00000088713	0
	ENSMUSG00000088714	0
Gm22727	ENSMUSG00000088715	0
Gm22724	ENSMUSG00000088716	0
	ENSMUSG00000088717	0
Gm22732	ENSMUSG00000088718	0
Gm22733	ENSMUSG00000088719	0
Gm22212	ENSMUSG00000088721	0
	ENSMUSG00000088722	0
Gm22210	ENSMUSG00000088726	0
Gm23892	ENSMUSG00000088730	0
	ENSMUSG00000088731	0
	ENSMUSG00000088732	0
Gm23895	ENSMUSG00000088733	0
Gm23896	ENSMUSG00000088734	0
Gm23897	ENSMUSG00000088735	0
	ENSMUSG00000088736	0
	ENSMUSG00000088737	0
	ENSMUSG00000088738	0
Gm23891	ENSMUSG00000088739	0
Gm23220	ENSMUSG00000088740	0
	ENSMUSG00000088742	0
	ENSMUSG00000088743	0
Gm23223	ENSMUSG00000088744	0
Gm23225	ENSMUSG00000088746	0
	ENSMUSG00000088747	0
Gm23219	ENSMUSG00000088748	0
	ENSMUSG00000088749	0
Gm24901	ENSMUSG00000088750	0
Gm24902	ENSMUSG00000088751	0
Mir1934	ENSMUSG00000088752	0
	ENSMUSG00000088753	0
Gm24905	ENSMUSG00000088754	0
Gm24903	ENSMUSG00000088756	0
	ENSMUSG00000088758	0
Gm24393	ENSMUSG00000088760	0
LOC115488392	ENSMUSG00000088761	0
	ENSMUSG00000088763	0
Gm24395	ENSMUSG00000088764	0
Gm24394	ENSMUSG00000088766	0
	ENSMUSG00000088767	0
Gm25494	ENSMUSG00000088768	0.132736	0.323555	3.81695	0.084768	0.932446
	ENSMUSG00000088769	2.01371	0.939205	1.44528	0.649844	0.515793	0.679082
Gm26040	ENSMUSG00000088772	0
	ENSMUSG00000088773	0
Gm26036	ENSMUSG00000088774	0
	ENSMUSG00000088775	0.19149	-1.37349	3.81487	-0.360035	0.718821
Gm26038	ENSMUSG00000088776	0
	ENSMUSG00000088777	0
	ENSMUSG00000088779	0
Gm25373	ENSMUSG00000088781	0
Gm25375	ENSMUSG00000088782	0
	ENSMUSG00000088783	0
Gm25370	ENSMUSG00000088784	0
	ENSMUSG00000088786	0
	ENSMUSG00000088787	0
	ENSMUSG00000088789	1.64407	1.38476	1.6538	0.83732	0.402412
	ENSMUSG00000088790	0
Gm22542	ENSMUSG00000088791	0
Gm22539	ENSMUSG00000088792	0
Gm22540	ENSMUSG00000088793	0.20328	-1.37349	3.81487	-0.360035	0.718821
	ENSMUSG00000088794	0
Gm22536	ENSMUSG00000088796	0
	ENSMUSG00000088797	0
Gm22534	ENSMUSG00000088798	0
	ENSMUSG00000088799	0
Gm24075	ENSMUSG00000088800	0
	ENSMUSG00000088802	0
	ENSMUSG00000088803	0
	ENSMUSG00000088804	0
	ENSMUSG00000088808	0
	ENSMUSG00000088809	0
Gm22382	ENSMUSG00000088810	0
Gm22381	ENSMUSG00000088811	0
	ENSMUSG00000088812	0
	ENSMUSG00000088813	0
	ENSMUSG00000088814	0
Gm22387	ENSMUSG00000088816	0
Gm22386	ENSMUSG00000088817	0
	ENSMUSG00000088818	0
	ENSMUSG00000088819	0.12442	0.323555	3.81695	0.084768	0.932446
Gm25224	ENSMUSG00000088820	0
	ENSMUSG00000088822	0
Gm25226	ENSMUSG00000088823	0
Gm25222	ENSMUSG00000088824	0
	ENSMUSG00000088825	0
Gm25227	ENSMUSG00000088829	0
Gm23545	ENSMUSG00000088830	0
	ENSMUSG00000088832	0
	ENSMUSG00000088833	0
Gm23547	ENSMUSG00000088835	3.27043	-1.84302	1.58246	-1.16466	0.244158	0.415346
Gm23546	ENSMUSG00000088836	0
Gm27510	ENSMUSG00000088839	0
Gm26358	ENSMUSG00000088840	0
	ENSMUSG00000088842	0
Gm26357	ENSMUSG00000088843	0
	ENSMUSG00000088845	0
Gm26354	ENSMUSG00000088846	0
Gm26352	ENSMUSG00000088848	0
	ENSMUSG00000088849	0
Gm24729	ENSMUSG00000088850	0
Gm24728	ENSMUSG00000088851	0
Gm24731	ENSMUSG00000088852	0
Gm24730	ENSMUSG00000088853	0
Gm24725	ENSMUSG00000088854	0
	ENSMUSG00000088855	0
	ENSMUSG00000088856	0.596501	-1.06373	3.22353	-0.32999	0.741407
Gm24726	ENSMUSG00000088857	0
Gm24723	ENSMUSG00000088858	0
Mir1947	ENSMUSG00000088860	0
	ENSMUSG00000088861	0
	ENSMUSG00000088862	0
Gm23067	ENSMUSG00000088863	0
	ENSMUSG00000088864	0
	ENSMUSG00000088865	0
	ENSMUSG00000088867	0
Gm23072	ENSMUSG00000088868	0
Gm25866	ENSMUSG00000088870	0
	ENSMUSG00000088872	0
	ENSMUSG00000088873	0.166895	0.323555	3.81695	0.084768	0.932446
	ENSMUSG00000088874	0
Gm25862	ENSMUSG00000088875	0
Gm25861	ENSMUSG00000088876	0
Gm25860	ENSMUSG00000088877	0
	ENSMUSG00000088878	0
Gm25867	ENSMUSG00000088879	0
	ENSMUSG00000088880	0
Gm24212	ENSMUSG00000088883	0
Gm24216	ENSMUSG00000088884	0
	ENSMUSG00000088885	0
Gm24210	ENSMUSG00000088888	0
Gm24211	ENSMUSG00000088889	0
	ENSMUSG00000088890	0
Gm22516	ENSMUSG00000088891	0.302624	1.37428	3.78906	0.362698	0.716831
	ENSMUSG00000088892	0
Gm22520	ENSMUSG00000088894	0
Gm22519	ENSMUSG00000088895	0.12442	0.323555	3.81695	0.084768	0.932446
Gm22522	ENSMUSG00000088896	0
Gm22521	ENSMUSG00000088897	0
	ENSMUSG00000088898	0
Gm25436	ENSMUSG00000088900	0
Mir1943	ENSMUSG00000088901	0.417881	0.425741	3.4594	0.123068	0.902053
	ENSMUSG00000088902	0
Gm25434	ENSMUSG00000088903	0
	ENSMUSG00000088904	0
Gm25439	ENSMUSG00000088905	0
Gm25438	ENSMUSG00000088906	0
Gm25437	ENSMUSG00000088907	0
	ENSMUSG00000088908	0
	ENSMUSG00000088909	0
	ENSMUSG00000088910	0
Gm22609	ENSMUSG00000088911	0
	ENSMUSG00000088913	0
Gm22605	ENSMUSG00000088914	0
Gm22606	ENSMUSG00000088915	0
	ENSMUSG00000088916	0
	ENSMUSG00000088918	0
	ENSMUSG00000088920	0
Gm24296	ENSMUSG00000088922	0
Gm24295	ENSMUSG00000088923	0
	ENSMUSG00000088924	0
	ENSMUSG00000088925	0
	ENSMUSG00000088926	0
Gm25898	ENSMUSG00000088928	0
Gm24299	ENSMUSG00000088929	1.63987	1.38429	2.6421	0.523936	0.600323
Gm25921	ENSMUSG00000088930	0
	ENSMUSG00000088932	0
	ENSMUSG00000088933	0
Gm25924	ENSMUSG00000088935	0
	ENSMUSG00000088937	0
	ENSMUSG00000088938	0
	ENSMUSG00000088939	0
	ENSMUSG00000088940	0
	ENSMUSG00000088941	0
Gm23260	ENSMUSG00000088942	0
	ENSMUSG00000088943	0
Gm23258	ENSMUSG00000088944	0
	ENSMUSG00000088947	0.19149	-1.37349	3.81487	-0.360035	0.718821
Gm23262	ENSMUSG00000088948	1.38517	2.28024	2.27024	1.0044	0.315185
	ENSMUSG00000088949	0
	ENSMUSG00000088950	0
Gm24940	ENSMUSG00000088951	0
Gm24942	ENSMUSG00000088953	0
	ENSMUSG00000088954	0
	ENSMUSG00000088955	0
	ENSMUSG00000088956	0
	ENSMUSG00000088957	0
Scarna8	ENSMUSG00000088958	0.247994	-0.630468	3.81577	-0.165227	0.868765
Gm24947	ENSMUSG00000088959	0
Gm22090	ENSMUSG00000088960	0
Gm22089	ENSMUSG00000088961	0
Gm22087	ENSMUSG00000088964	0
	ENSMUSG00000088966	0
Gm22085	ENSMUSG00000088969	0
Rnu7-ps3	ENSMUSG00000088970	0
	ENSMUSG00000088971	0
	ENSMUSG00000088972	0
	ENSMUSG00000088973	0
Gm23760	ENSMUSG00000088975	0
	ENSMUSG00000088976	0
	ENSMUSG00000088978	0
Gm23758	ENSMUSG00000088979	0
Mir669m-2	ENSMUSG00000088980	0
	ENSMUSG00000088981	0
Gm25600	ENSMUSG00000088982	0
Mir1952	ENSMUSG00000088983	0
Gm25604	ENSMUSG00000088984	0.548471	2.16098	3.22381	0.670317	0.502656
Mir1946a	ENSMUSG00000088985	0
	ENSMUSG00000088986	0
Gm25602	ENSMUSG00000088987	0
	ENSMUSG00000088988	0
	ENSMUSG00000088989	0
Gm22767	ENSMUSG00000088990	0.132736	0.323555	3.81695	0.084768	0.932446
	ENSMUSG00000088991	0
Gm22769	ENSMUSG00000088992	0
	ENSMUSG00000088993	0
	ENSMUSG00000088994	0
Gm22764	ENSMUSG00000088995	0
	ENSMUSG00000088996	0
Gm22766	ENSMUSG00000088997	0
Gm22763	ENSMUSG00000088999	0
	ENSMUSG00000089000	0
Gm23852	ENSMUSG00000089001	0
Gm23855	ENSMUSG00000089002	0.089102	0.323555	3.81695	0.084768	0.932446
	ENSMUSG00000089003	0
	ENSMUSG00000089004	0
Gm23856	ENSMUSG00000089005	0
Gm23877	ENSMUSG00000089007	0
Gm23859	ENSMUSG00000089008	0
Gm23858	ENSMUSG00000089009	0
Gm24879	ENSMUSG00000089011	0
Gm25520	ENSMUSG00000089014	0.115257	-1.3518	3.81577	-0.354268	0.723138
	ENSMUSG00000089015	0.239677	-0.630468	3.81577	-0.165227	0.868765
	ENSMUSG00000089016	0
Gm25519	ENSMUSG00000089017	0
Gm25521	ENSMUSG00000089018	0
Gm25522	ENSMUSG00000089019	0
	ENSMUSG00000089021	0
	ENSMUSG00000089023	0
Gm25016	ENSMUSG00000089024	0
Gm25015	ENSMUSG00000089025	0
Gm25014	ENSMUSG00000089026	0.38073	0.224189	3.79898	0.059013	0.952942
Gm25013	ENSMUSG00000089027	0
Gm25010	ENSMUSG00000089028	0
Gm25009	ENSMUSG00000089029	0
	ENSMUSG00000089030	0
Gm22163	ENSMUSG00000089033	0
Gm22156	ENSMUSG00000089034	0
Gm22157	ENSMUSG00000089035	0
Gm22158	ENSMUSG00000089036	0
Gm22159	ENSMUSG00000089037	0
	ENSMUSG00000089038	0
Gm22165	ENSMUSG00000089039	0
	ENSMUSG00000089040	0
	ENSMUSG00000089041	0
	ENSMUSG00000089043	0
	ENSMUSG00000089044	0
Gm26169	ENSMUSG00000089045	0
Gm26172	ENSMUSG00000089046	0
	ENSMUSG00000089047	0
	ENSMUSG00000089048	0.247994	-0.630468	3.81577	-0.165227	0.868765
	ENSMUSG00000089049	0
	ENSMUSG00000089050	0
Gm23354	ENSMUSG00000089051	0
Gm23351	ENSMUSG00000089052	0
Gm23352	ENSMUSG00000089053	0
Gm23350	ENSMUSG00000089054	0
Gm22675	ENSMUSG00000089055	0
Gm23349	ENSMUSG00000089057	0
Gm22361	ENSMUSG00000089060	0
	ENSMUSG00000089061	0
	ENSMUSG00000089062	0
	ENSMUSG00000089065	0
Gm22836	ENSMUSG00000089066	0
Gm22841	ENSMUSG00000089068	0
Gm22840	ENSMUSG00000089069	0
	ENSMUSG00000089070	0
Gm24499	ENSMUSG00000089071	0
	ENSMUSG00000089072	0
	ENSMUSG00000089073	0
Gm23817	ENSMUSG00000089074	0
	ENSMUSG00000089075	0
	ENSMUSG00000089077	0
Gm24502	ENSMUSG00000089078	0
Gm24503	ENSMUSG00000089079	0
Gm24003	ENSMUSG00000089080	0
Gm24002	ENSMUSG00000089081	0
	ENSMUSG00000089082	0
Rnu7	ENSMUSG00000089083	0
	ENSMUSG00000089084	0
Gm24004	ENSMUSG00000089085	0.230514	-1.91744	3.79564	-0.50517	0.61344
Gm24006	ENSMUSG00000089087	0
	ENSMUSG00000089088	0
	ENSMUSG00000089090	0
Gm25656	ENSMUSG00000089091	0
	ENSMUSG00000089092	0.115257	-1.3518	3.81577	-0.354268	0.723138
	ENSMUSG00000089093	0
	ENSMUSG00000089094	0
	ENSMUSG00000089095	0
Gm25657	ENSMUSG00000089096	0
Gm25658	ENSMUSG00000089097	0
Gm25653	ENSMUSG00000089098	0
Gm23113	ENSMUSG00000089102	0
	ENSMUSG00000089103	0
	ENSMUSG00000089105	0
Gm23116	ENSMUSG00000089106	0
Gm23117	ENSMUSG00000089107	0
	ENSMUSG00000089109	0
	ENSMUSG00000089111	0
	ENSMUSG00000089113	0
Gm25906	ENSMUSG00000089114	0
	ENSMUSG00000089115	0
Gm25904	ENSMUSG00000089116	0
Gm25903	ENSMUSG00000089117	0
	ENSMUSG00000089118	0
Gm25901	ENSMUSG00000089119	0
	ENSMUSG00000089120	0
Gm26404	ENSMUSG00000089123	0
Gm26402	ENSMUSG00000089124	0
Gm26403	ENSMUSG00000089125	0.657558	0.312737	3.07676	0.101645	0.919039
Gm26401	ENSMUSG00000089127	0
Gm26406	ENSMUSG00000089128	0
	ENSMUSG00000089129	2.83625	1.06451	1.45901	0.72961	0.465629	0.633745
Gm24770	ENSMUSG00000089130	0
	ENSMUSG00000089131	0
	ENSMUSG00000089132	0
Gm24771	ENSMUSG00000089133	0.132736	0.323555	3.81695	0.084768	0.932446
	ENSMUSG00000089134	0
Gm24922	ENSMUSG00000089136	0
	ENSMUSG00000089137	0
	ENSMUSG00000089138	0
Mir1964	ENSMUSG00000089139	0
	ENSMUSG00000089141	0
Gm25268	ENSMUSG00000089143	0
Gm25264	ENSMUSG00000089144	0
	ENSMUSG00000089145	0
	ENSMUSG00000089146	0
Gm25267	ENSMUSG00000089147	0
	ENSMUSG00000089148	0
	ENSMUSG00000089149	0
Mir1950	ENSMUSG00000089151	0
Gm22424	ENSMUSG00000089152	0
	ENSMUSG00000089153	0
Gm23582	ENSMUSG00000089155	0
Gm23581	ENSMUSG00000089156	0
Gm22425	ENSMUSG00000089157	0
	ENSMUSG00000089158	0
Gm24130	ENSMUSG00000089161	0
Gm24129	ENSMUSG00000089162	0
	ENSMUSG00000089163	0
Gm24131	ENSMUSG00000089164	0
Gm24128	ENSMUSG00000089168	0
	ENSMUSG00000089169	0
	ENSMUSG00000089170	0
Gm22430	ENSMUSG00000089171	0
Gm22434	ENSMUSG00000089174	0
Gm22433	ENSMUSG00000089175	0
	ENSMUSG00000089177	0
Gm22429	ENSMUSG00000089178	0
Gm22428	ENSMUSG00000089179	0
Gm22945	ENSMUSG00000089182	0
Gm22946	ENSMUSG00000089183	0
Gm22947	ENSMUSG00000089184	0
	ENSMUSG00000089185	0.115257	-1.3518	3.81577	-0.354268	0.723138
	ENSMUSG00000089186	0
	ENSMUSG00000089187	0
Gm22942	ENSMUSG00000089188	0
	ENSMUSG00000089189	0
Gm25771	ENSMUSG00000089190	0
Gm25770	ENSMUSG00000089191	0
Gm25769	ENSMUSG00000089194	0
Gm25768	ENSMUSG00000089195	0
Gm25767	ENSMUSG00000089197	0
	ENSMUSG00000089199	0
Gm26211	ENSMUSG00000089203	0
Mir1927	ENSMUSG00000089204	0
Gm24577	ENSMUSG00000089205	0
	ENSMUSG00000089206	0
	ENSMUSG00000089207	0
	ENSMUSG00000089208	0
	ENSMUSG00000089209	0
Gm23386	ENSMUSG00000089210	0.166895	0.323555	3.81695	0.084768	0.932446
	ENSMUSG00000089211	0
	ENSMUSG00000089213	0
Mir1931	ENSMUSG00000089214	0
	ENSMUSG00000089217	0
	ENSMUSG00000089218	0
Mir1963	ENSMUSG00000089219	0
Gm22074	ENSMUSG00000089220	0
	ENSMUSG00000089222	0
	ENSMUSG00000089223	0
	ENSMUSG00000089224	0
	ENSMUSG00000089226	0
	ENSMUSG00000089227	0
	ENSMUSG00000089228	0
	ENSMUSG00000089229	0
Gm22203	ENSMUSG00000089230	0
Gm23112	ENSMUSG00000089231	0
	ENSMUSG00000089233	0
	ENSMUSG00000089234	0
Gm23119	ENSMUSG00000089235	2.20516	-1.03886	1.33521	-0.778055	0.436536	0.608281
Gm22206	ENSMUSG00000089237	0
Gm22200	ENSMUSG00000089239	0.594252	1.03742	2.61677	0.396452	0.691771
	ENSMUSG00000089241	0
Gm24056	ENSMUSG00000089242	0
	ENSMUSG00000089244	0
	ENSMUSG00000089245	0
	ENSMUSG00000089247	0
	ENSMUSG00000089248	0
	ENSMUSG00000089250	0
	ENSMUSG00000089251	0
Gm25715	ENSMUSG00000089252	0
	ENSMUSG00000089253	0.20328	-1.37349	3.81487	-0.360035	0.718821
Snora78	ENSMUSG00000089255	1.69961	-1.97148	1.75153	-1.12558	0.260343
	ENSMUSG00000089256	0
Gm25718	ENSMUSG00000089257	0
Gm25711	ENSMUSG00000089258	0
	ENSMUSG00000089259	0
Mir1929	ENSMUSG00000089260	0
Mir669n	ENSMUSG00000089261	0
Gm22893	ENSMUSG00000089262	0
	ENSMUSG00000089263	0
	ENSMUSG00000089264	0
Gm22888	ENSMUSG00000089265	0
	ENSMUSG00000089266	0
Gm22890	ENSMUSG00000089267	0
Mir1961	ENSMUSG00000089268	0
Gm26468	ENSMUSG00000089269	0
	ENSMUSG00000089270	0
Gm24552	ENSMUSG00000089271	0
Gm24549	ENSMUSG00000089272	0
	ENSMUSG00000089273	0
Gm24547	ENSMUSG00000089274	0
Gm24548	ENSMUSG00000089275	0
	ENSMUSG00000089276	0
Gm24546	ENSMUSG00000089277	0
Gm24553	ENSMUSG00000089278	0
Gm24554	ENSMUSG00000089279	0
	ENSMUSG00000089280	0
Scarna6	ENSMUSG00000089281	1.49708	0.387277	1.74745	0.221624	0.824606
	ENSMUSG00000089282	0
Gm26029	ENSMUSG00000089284	0
	ENSMUSG00000089285	0
	ENSMUSG00000089286	0
Gm22944	ENSMUSG00000089287	0
Gm26022	ENSMUSG00000089288	0
Gm26021	ENSMUSG00000089289	0
Gm23207	ENSMUSG00000089290	0
	ENSMUSG00000089291	0
	ENSMUSG00000089292	0
Gm23210	ENSMUSG00000089293	0
Mir2139	ENSMUSG00000089294	0
Gm23205	ENSMUSG00000089296	0.470192	-1.65978	3.76274	-0.44111	0.659134
	ENSMUSG00000089297	0
	ENSMUSG00000089298	0
Gm24637	ENSMUSG00000089299	0
	ENSMUSG00000089301	0
Gm26208	ENSMUSG00000089302	0
Gm24844	ENSMUSG00000089304	0
	ENSMUSG00000089305	0
	ENSMUSG00000089306	0
	ENSMUSG00000089307	0
Gm24837	ENSMUSG00000089308	0.495987	-0.341453	3.77876	-0.0903609	0.928
Gm24838	ENSMUSG00000089309	0
Gm23181	ENSMUSG00000089310	0
Gm23180	ENSMUSG00000089311	0
	ENSMUSG00000089312	0
Gm23182	ENSMUSG00000089313	0.247994	-0.630468	3.81577	-0.165227	0.868765
Gm23185	ENSMUSG00000089314	0
	ENSMUSG00000089316	0
Snord123	ENSMUSG00000089317	0.498236	-2.8472	3.7269	-0.763958	0.444892
	ENSMUSG00000089318	0
Gm25976	ENSMUSG00000089320	0
Gm22523	ENSMUSG00000089321	0
Gm25977	ENSMUSG00000089322	0
	ENSMUSG00000089323	0
Mir1936	ENSMUSG00000089324	0
	ENSMUSG00000089326	0
Gm25975	ENSMUSG00000089327	0
Gm24345	ENSMUSG00000089331	0
Gm24343	ENSMUSG00000089333	0
Gm24349	ENSMUSG00000089334	0
Gm24348	ENSMUSG00000089335	0
Gm24347	ENSMUSG00000089336	0
	ENSMUSG00000089337	0.20328	-1.37349	3.81487	-0.360035	0.718821
	ENSMUSG00000089338	0
	ENSMUSG00000089341	0
	ENSMUSG00000089342	0
	ENSMUSG00000089343	0.115257	-1.3518	3.81577	-0.354268	0.723138
	ENSMUSG00000089344	0
	ENSMUSG00000089345	0
Gm22663	ENSMUSG00000089346	0
	ENSMUSG00000089348	0
Gm22670	ENSMUSG00000089349	0
Gm25487	ENSMUSG00000089350	0
Gm25486	ENSMUSG00000089351	0
Gm25489	ENSMUSG00000089352	0
	ENSMUSG00000089353	0
Mir2137	ENSMUSG00000089357	0
	ENSMUSG00000089358	0
Gm25490	ENSMUSG00000089359	0
	ENSMUSG00000089363	0
Gm23822	ENSMUSG00000089364	0
	ENSMUSG00000089365	0
	ENSMUSG00000089366	0
Gm23819	ENSMUSG00000089369	0
Gm22140	ENSMUSG00000089370	0
Mir1938	ENSMUSG00000089371	0.089102	0.323555	3.81695	0.084768	0.932446
Gm22139	ENSMUSG00000089372	0
Gm22138	ENSMUSG00000089373	0
Snord107	ENSMUSG00000089375	0.115257	-1.3518	3.81577	-0.354268	0.723138
	ENSMUSG00000089376	0
	ENSMUSG00000089377	0
Gm24677	ENSMUSG00000089380	0
Gm24678	ENSMUSG00000089381	0
	ENSMUSG00000089382	0
	ENSMUSG00000089383	0
Gm24680	ENSMUSG00000089384	0
Gm24681	ENSMUSG00000089385	0
Gm24679	ENSMUSG00000089387	0
	ENSMUSG00000089389	0
Gm23021	ENSMUSG00000089390	0
	ENSMUSG00000089391	0
	ENSMUSG00000089392	0
Gm23022	ENSMUSG00000089393	0
Gm23025	ENSMUSG00000089394	0
	ENSMUSG00000089395	0
	ENSMUSG00000089396	1.08053	0.834727	1.83838	0.454057	0.649788
	ENSMUSG00000089397	0
	ENSMUSG00000089398	0
Gm23312	ENSMUSG00000089399	0
	ENSMUSG00000089401	0
	ENSMUSG00000089404	0.089102	0.323555	3.81695	0.084768	0.932446
	ENSMUSG00000089405	0
Mir2136	ENSMUSG00000089406	0
Gm24878	ENSMUSG00000089407	0
	ENSMUSG00000089408	0
Gm24884	ENSMUSG00000089409	0
	ENSMUSG00000089410	0
Gm22013	ENSMUSG00000089413	0
	ENSMUSG00000089414	0
Gm22011	ENSMUSG00000089415	0
	ENSMUSG00000089416	0
Gm22009	ENSMUSG00000089417	16.8325	-3.05614	0.72647	-4.20684	2.58961e-05	0.000281102
	ENSMUSG00000089418	0
Gm27934	ENSMUSG00000089420	0
Gm26008	ENSMUSG00000089422	0
Gm26007	ENSMUSG00000089423	0
Mir1930	ENSMUSG00000089424	0
Gm26006	ENSMUSG00000089425	0
Gm26005	ENSMUSG00000089427	0
	ENSMUSG00000089429	0
Gm23196	ENSMUSG00000089431	0
Mir1966	ENSMUSG00000089432	0.33379	1.29084	3.79362	0.340266	0.733657
	ENSMUSG00000089434	0
	ENSMUSG00000089436	0
Gm23199	ENSMUSG00000089437	0
Gm23194	ENSMUSG00000089438	0
Gm23195	ENSMUSG00000089439	0
	ENSMUSG00000089441	0
Gm22529	ENSMUSG00000089442	0
	ENSMUSG00000089443	0
Gm22531	ENSMUSG00000089444	0
Gm22530	ENSMUSG00000089445	0
	ENSMUSG00000089446	0
	ENSMUSG00000089447	0
	ENSMUSG00000089450	0
	ENSMUSG00000089451	0
Gm24223	ENSMUSG00000089452	0
	ENSMUSG00000089453	0
Gm24228	ENSMUSG00000089454	0
Gm24229	ENSMUSG00000089455	0
Gm24221	ENSMUSG00000089458	0
	ENSMUSG00000089459	0
Gm23699	ENSMUSG00000089460	0
Gm23698	ENSMUSG00000089461	0
	ENSMUSG00000089462	0
Gm23703	ENSMUSG00000089464	0
	ENSMUSG00000089465	0
	ENSMUSG00000089467	0
Rnu7-ps1	ENSMUSG00000089468	0
	ENSMUSG00000089469	0
	ENSMUSG00000089470	0
	ENSMUSG00000089471	0
	ENSMUSG00000089472	0
Gm25369	ENSMUSG00000089473	0
	ENSMUSG00000089475	0.470192	-1.65978	3.76274	-0.44111	0.659134
Gm25364	ENSMUSG00000089476	0
	ENSMUSG00000089477	0
Gm25362	ENSMUSG00000089479	0
	ENSMUSG00000089480	0
	ENSMUSG00000089481	0
	ENSMUSG00000089482	0
Gm24735	ENSMUSG00000089484	0
	ENSMUSG00000089485	0
Gm24737	ENSMUSG00000089486	0.324226	-0.652157	3.81487	-0.170951	0.864262
	ENSMUSG00000089487	0
	ENSMUSG00000089488	0
Gm24732	ENSMUSG00000089489	0
	ENSMUSG00000089490	0
	ENSMUSG00000089491	0
Gm26361	ENSMUSG00000089493	0
	ENSMUSG00000089497	0
Gm26359	ENSMUSG00000089498	0
	ENSMUSG00000089499	0
Gm23479	ENSMUSG00000089501	0
Gm23475	ENSMUSG00000089504	0
	ENSMUSG00000089506	0
Gm23477	ENSMUSG00000089507	0
	ENSMUSG00000089508	0
	ENSMUSG00000089509	0
	ENSMUSG00000089510	0
Gm26287	ENSMUSG00000089512	0.31094	1.40108	3.78764	0.369907	0.711452
Gm24875	ENSMUSG00000089513	0
Gm26291	ENSMUSG00000089514	0
	ENSMUSG00000089516	0
	ENSMUSG00000089517	0
	ENSMUSG00000089520	0
	ENSMUSG00000089522	0
Gm22327	ENSMUSG00000089524	0
	ENSMUSG00000089525	1.08877	1.21729	1.97269	0.617071	0.537188
Gm22324	ENSMUSG00000089528	0
	ENSMUSG00000089529	0
Gm25163	ENSMUSG00000089530	0
	ENSMUSG00000089531	0
	ENSMUSG00000089533	0
Gm25166	ENSMUSG00000089534	0
	ENSMUSG00000089536	0.306747	-2.15916	3.78412	-0.570586	0.568281
Gm25161	ENSMUSG00000089538	0
Gm25160	ENSMUSG00000089539	0
Gm25834	ENSMUSG00000089541	0
Gm25835	ENSMUSG00000089542	3.73445	-0.182028	1.06956	-0.170189	0.864861	0.923997
Gm25836	ENSMUSG00000089543	0
	ENSMUSG00000089544	0
	ENSMUSG00000089545	0
	ENSMUSG00000089546	0
Gm25830	ENSMUSG00000089548	0
Gm25831	ENSMUSG00000089549	0
Gm24179	ENSMUSG00000089550	0
Gm24178	ENSMUSG00000089551	0
Gm24177	ENSMUSG00000089552	0
Gm24176	ENSMUSG00000089553	0
Mir1933	ENSMUSG00000089555	0
Gm24175	ENSMUSG00000089556	0
	ENSMUSG00000089558	0
Gm24668	ENSMUSG00000089560	0
Gm24669	ENSMUSG00000089561	0
Gm24666	ENSMUSG00000089562	0
Gm24667	ENSMUSG00000089563	0
	ENSMUSG00000089564	0
Mir669m-1	ENSMUSG00000089570	0
Gm23008	ENSMUSG00000089571	0
Gm23005	ENSMUSG00000089575	0
	ENSMUSG00000089576	0.132736	0.323555	3.81695	0.084768	0.932446
	ENSMUSG00000089578	0
Gm23340	ENSMUSG00000089580	0
Gm23341	ENSMUSG00000089581	0
	ENSMUSG00000089583	0
Gm23337	ENSMUSG00000089584	0
Gm23338	ENSMUSG00000089585	0
	ENSMUSG00000089586	0
Gm23339	ENSMUSG00000089587	0
	ENSMUSG00000089588	0
Gm23343	ENSMUSG00000089589	0
Gm26160	ENSMUSG00000089590	0
Gm24352	ENSMUSG00000089591	0
Gm26159	ENSMUSG00000089593	0
	ENSMUSG00000089596	0
	ENSMUSG00000089597	0
	ENSMUSG00000089598	0
	ENSMUSG00000089599	0
	ENSMUSG00000089601	0
	ENSMUSG00000089603	0
	ENSMUSG00000089605	0
Gm22501	ENSMUSG00000089606	0
Gm22500	ENSMUSG00000089607	0
Gm22503	ENSMUSG00000089608	0
	ENSMUSG00000089609	0
	ENSMUSG00000089610	0
Gm22708	ENSMUSG00000089612	0
	ENSMUSG00000089613	0
Gm23505	ENSMUSG00000089614	0
Gm23774	ENSMUSG00000089615	0
	ENSMUSG00000089616	0
	ENSMUSG00000089617	0
	ENSMUSG00000089618	0
	ENSMUSG00000089619	0
	ENSMUSG00000089621	0
	ENSMUSG00000089622	0
	ENSMUSG00000089624	0
Gm25443	ENSMUSG00000089625	0
	ENSMUSG00000089627	0
	ENSMUSG00000089628	0
Gm6903	ENSMUSG00000089630	0.12442	0.323555	3.81695	0.084768	0.932446
	ENSMUSG00000089631	0
A230009B12Rik	ENSMUSG00000089633	0
Nat8b-ps	ENSMUSG00000089634	0
	ENSMUSG00000089635	0
	ENSMUSG00000089636	0
	ENSMUSG00000089639	2.18815	-1.17835	1.74876	-0.673823	0.500424	0.665399
	ENSMUSG00000089640	2.04934	4.08854	3.69563	1.10632	0.268588	0.442024
	ENSMUSG00000089643	0
Gm5766	ENSMUSG00000089645	1.09324	-1.11562	1.94418	-0.573826	0.566086
	ENSMUSG00000089646	8.89571	-0.945835	0.853297	-1.10845	0.267669	0.441024
Gm2245	ENSMUSG00000089647	0
Gm15790	ENSMUSG00000089648	0.443677	1.88523	3.75782	0.501681	0.615892
	ENSMUSG00000089651	0
	ENSMUSG00000089652	4.82983	5.29686	1.78988	2.95935	0.00308291	0.0160661
	ENSMUSG00000089653	0
Ear-ps12	ENSMUSG00000089654	0
	ENSMUSG00000089655	0
	ENSMUSG00000089656	0
Gm16585	ENSMUSG00000089657	2.18207	-2.13646	1.37172	-1.5575	0.119353	0.255869
	ENSMUSG00000089659	2.18319	-1.16237	2.50311	-0.464372	0.642381	0.777808
Mia	ENSMUSG00000089661	1.59049	-1.49088	1.89019	-0.788746	0.430261
	ENSMUSG00000089662	15.0293	0.175446	0.720594	0.243474	0.807638	0.888489
	ENSMUSG00000089663	0.765958	-3.45915	3.69401	-0.93642	0.349057
	ENSMUSG00000089664	0
Fcor	ENSMUSG00000089665	67.2853	-4.65956	0.810547	-5.74866	8.9953e-09	2.12423e-07
	ENSMUSG00000089666	0.555587	-0.650941	3.27861	-0.198542	0.842621
	ENSMUSG00000089667	0
Tnfsf13	ENSMUSG00000089669	26.4297	-0.715784	0.691002	-1.03586	0.300266	0.47655
Gm16581	ENSMUSG00000089670	1.58376	-1.18759	1.89863	-0.625498	0.531644
Gm16537	ENSMUSG00000089671	5.15538	-1.14003	1.14606	-0.994743	0.319861	0.495815
	ENSMUSG00000089673	0
Ugt1a8	ENSMUSG00000089675	188.976	-4.09584	1.16015	-3.53043
Agxt2	ENSMUSG00000089678	0
Gm16299	ENSMUSG00000089679	0.20328	-1.37349	3.81487	-0.360035	0.718821
	ENSMUSG00000089680	0.132736	0.323555	3.81695	0.084768	0.932446
Bcl2l2	ENSMUSG00000089682	1178.3	0.250243	0.439266	0.569684	0.568892	0.721896
	ENSMUSG00000089683	0.20328	-1.37349	3.81487	-0.360035	0.718821
	ENSMUSG00000089684	0
	ENSMUSG00000089685	0
Mnd1-ps	ENSMUSG00000089686	3.64674	-2.42852	1.70313	-1.42592	0.153893	0.303994
Rab42	ENSMUSG00000089687	2.19638	-1.10649	1.60742	-0.688367	0.491222	0.657153
Gm4982	ENSMUSG00000089689	0
	ENSMUSG00000089690	0
Nat8f7	ENSMUSG00000089694	2.99778	-1.07512	3.22418	-0.333455	0.738791	0.842631
Gm15946	ENSMUSG00000089695	0.336016	-0.652157	3.81487	-0.170951	0.864262
Spopfm1	ENSMUSG00000089696	0
	ENSMUSG00000089697	0
Gm2541	ENSMUSG00000089698	3.95492	-1.20282	2.44914	-0.491118	0.623343	0.763972
	ENSMUSG00000089699	0
Gm2343	ENSMUSG00000089700	0
	ENSMUSG00000089701	0
	ENSMUSG00000089702	0.12442	0.323555	3.81695	0.084768	0.932446
	ENSMUSG00000089703	0
Galnt2	ENSMUSG00000089704	1933.86	0.948662	0.599327	1.58288	0.113449	0.246357
	ENSMUSG00000089705	0
B230216N24Rik	ENSMUSG00000089706	14.2929	-0.543725	0.585909	-0.928003	0.353406	0.529419
Slain1os	ENSMUSG00000089707	0
	ENSMUSG00000089708	0
	ENSMUSG00000089709	0
	ENSMUSG00000089710	0
	ENSMUSG00000089711	0
Gm15889	ENSMUSG00000089712	0
	ENSMUSG00000089713	0
	ENSMUSG00000089714	7.84064	1.25434	2.40123	0.522373	0.601411	0.748537
Cbx6	ENSMUSG00000089715	2864.62	1.10546	0.309762	3.56873	0.000358712	0.00274381
	ENSMUSG00000089716	1.23178	3.34564	2.70738	1.23575	0.216552
4930552N02Rik	ENSMUSG00000089717	0
2310075C17Rik	ENSMUSG00000089718	0
	ENSMUSG00000089719	0.406572	0.197395	3.54425	0.0556945	0.955585
Cd300ld5	ENSMUSG00000089722	1.99105	4.03492	3.69629	1.09161	0.275002	0.448926
	ENSMUSG00000089723	0
Krtap4-8	ENSMUSG00000089724	0
	ENSMUSG00000089726	33.4596	0.649902	0.82158	0.79104	0.428921	0.602047
Klra8	ENSMUSG00000089727	0.31094	1.40108	3.78764	0.369907	0.711452
Clec2f	ENSMUSG00000089728	0
	ENSMUSG00000089729	0
1700007P06Rik	ENSMUSG00000089730	0
	ENSMUSG00000089731	0
	ENSMUSG00000089732	0
	ENSMUSG00000089733	0
Gm8428	ENSMUSG00000089735	0.115257	-1.3518	3.81577	-0.354268	0.723138
Tgfbr3l	ENSMUSG00000089736	58.2633	-2.22569	0.472129	-4.71415	2.42721e-06	3.3981e-05
	ENSMUSG00000089737	0.19149	-1.37349	3.81487	-0.360035	0.718821
	ENSMUSG00000089739	430.935	-0.0787584	1.23404	-0.0638215	0.949112	0.973005
	ENSMUSG00000089742	0
Gm16226	ENSMUSG00000089743	0
	ENSMUSG00000089744	0.20328	-1.37349	3.81487	-0.360035	0.718821
	ENSMUSG00000089745	0.44033	0.140374	3.80159	0.0369251	0.970545
	ENSMUSG00000089746	0.844008	-3.62172	3.49703	-1.03566	0.300363
	ENSMUSG00000089748	0.178204	0.868228	3.81011	0.227875	0.819744
	ENSMUSG00000089749	1.19463	3.29709	3.70835	0.889099	0.37395
Cd300ld2	ENSMUSG00000089753	0.95561	-3.78935	3.38188	-1.12049	0.262507
Ear-ps7	ENSMUSG00000089754	0
	ENSMUSG00000089755	7.50355	2.88875	1.68988	1.70944	0.0873689	0.205031
Zfp966	ENSMUSG00000089756	287.05	1.46058	0.94631	1.54345
3632454L22Rik	ENSMUSG00000089759	0.089102	0.323555	3.81695	0.084768	0.932446
	ENSMUSG00000089760	0.115257	-1.3518	3.81577	-0.354268	0.723138
	ENSMUSG00000089761	0
Ier5l	ENSMUSG00000089762	309.015	-0.325073	0.487115	-0.667344	0.504553	0.669244
Gm16580	ENSMUSG00000089764	8.12218	-0.219746	0.91352	-0.240549	0.809905	0.890184
	ENSMUSG00000089766	0.089102	0.323555	3.81695	0.084768	0.932446
	ENSMUSG00000089767	0
Tmsb15b1	ENSMUSG00000089768	1.34043	-4.27142	3.66692	-1.16485	0.244079
Gm16574	ENSMUSG00000089769	10.3248	0.369548	0.958176	0.385679	0.699735	0.814704
Gm16311	ENSMUSG00000089771	0
Skint1	ENSMUSG00000089773	0
Slc5a3	ENSMUSG00000089774	556.541	1.75285	0.714601	2.4529	0.014171	0.0529103
Gm16270	ENSMUSG00000089775	0.089102	0.323555	3.81695	0.084768	0.932446
	ENSMUSG00000089776	0
	ENSMUSG00000089779	0
	ENSMUSG00000089780	0.247994	-0.630468	3.81577	-0.165227	0.868765
Gm15756	ENSMUSG00000089781	0
	ENSMUSG00000089782	31.794	0.0198665	0.632932	0.031388	0.97496	0.986924
	ENSMUSG00000089783	0.318537	-2.20367	3.77958	-0.583046	0.559862
	ENSMUSG00000089785	4.04026	-0.865199	1.10895	-0.780198	0.435274	0.60767
Gm15825	ENSMUSG00000089787	0
Rdh1	ENSMUSG00000089789	3.26152	-0.802538	1.10325	-0.727434	0.46696	0.634947
	ENSMUSG00000089790	0.19149	-1.37349	3.81487	-0.360035	0.718821
	ENSMUSG00000089791	12.5527	1.13537	1.07012	1.06097	0.288704	0.464369
	ENSMUSG00000089792	0
	ENSMUSG00000089793	0
	ENSMUSG00000089794	0
Hmgb3-ps	ENSMUSG00000089795	0
	ENSMUSG00000089796	0
Gm16118	ENSMUSG00000089797	1.22249	-0.834051	3.54997	-0.234946	0.814251
1700028K03Rik	ENSMUSG00000089798	0.652518	-3.25934	3.7033	-0.880118	0.378795
Rps19-ps10	ENSMUSG00000089800	2.44443	-3.26209	2.34334	-1.39207	0.163902	0.317024
Gm16107	ENSMUSG00000089802	0
	ENSMUSG00000089803	31.4911	0.573968	1.07727	0.532798	0.594173	0.742707
Gm16136	ENSMUSG00000089804	0
Gm16570	ENSMUSG00000089806	0.511994	2.06553	3.74858	0.551017	0.581622
	ENSMUSG00000089807	0.689524	2.49254	3.07263	0.811207	0.417247
Gm7241	ENSMUSG00000089808	0
A930011G23Rik	ENSMUSG00000089809	173.214	-4.62531	0.85218	-5.42763	5.71081e-08	1.13207e-06
	ENSMUSG00000089810	158.762	-0.632186	0.356278	-1.77442	0.0759945	0.185091
	ENSMUSG00000089811	0
Gm15867	ENSMUSG00000089812	17.2228	-1.43474	0.793881	-1.80725	0.0707227	0.175932
	ENSMUSG00000089814	0.530979	-1.80299	3.75053	-0.480731	0.630708
Gm5083	ENSMUSG00000089815	0
	ENSMUSG00000089816	0
Gm7162	ENSMUSG00000089817	0
	ENSMUSG00000089818	3.4215	-0.42261	1.07362	-0.393632	0.693852	0.81078
Gm15679	ENSMUSG00000089819	0
	ENSMUSG00000089820	0
	ENSMUSG00000089821	0
	ENSMUSG00000089822	0.089102	0.323555	3.81695	0.084768	0.932446
Rbm12	ENSMUSG00000089824	494.761	0.754959	0.356723	2.11637	0.0343134	0.103058
	ENSMUSG00000089826	0
	ENSMUSG00000089827	0.901752	-0.665801	2.05039	-0.32472	0.745393
	ENSMUSG00000089828	0
	ENSMUSG00000089829	2.13468	-4.19059	1.88065	-2.22827	0.0258624	0.0841021
	ENSMUSG00000089830	0.115257	-1.3518	3.81577	-0.354268	0.723138
	ENSMUSG00000089831	0
Shkbp1	ENSMUSG00000089832	369.172	-0.434323	0.374025	-1.16122	0.245554	0.416794
Fhitos	ENSMUSG00000089833	0
	ENSMUSG00000089834	0.19149	-1.37349	3.81487	-0.360035	0.718821
	ENSMUSG00000089835	0
	ENSMUSG00000089836	0
Npcd	ENSMUSG00000089837	2.07551	1.64463	3.40446	0.483083	0.629037	0.768124
	ENSMUSG00000089838	1.26404	-0.27313	2.34758	-0.116345	0.907379
Rps19-ps11	ENSMUSG00000089839	0.796307	-1.65531	3.03383	-0.545618	0.585328
	ENSMUSG00000089840	0
Pitpnm2os2	ENSMUSG00000089842	0.230514	-1.91744	3.79564	-0.50517	0.61344
A530032D15Rik	ENSMUSG00000089844	8.189	2.98735	1.84277	1.62112
Timm10b	ENSMUSG00000089847	580.895	-2.03096	0.572087	-3.55009	0.000385104	0.00291448
	ENSMUSG00000089849	1.15817	-1.42194	2.02359	-0.702682	0.482254
	ENSMUSG00000089851	0
	ENSMUSG00000089854	1.4131	0.141421	2.27682	0.0621133	0.950473
Zfp882	ENSMUSG00000089857	32.1747	1.22023	0.929599	1.31264	0.189305	0.34989
Or4x15	ENSMUSG00000089859	0
	ENSMUSG00000089861	0
Umad1	ENSMUSG00000089862	168.774	0.0355179	0.261051	0.136057	0.891776	0.939869
	ENSMUSG00000089865	1.11978	3.2077	3.71027	0.864546	0.387288
	ENSMUSG00000089866	0
	ENSMUSG00000089868	0
	ENSMUSG00000089870	0.291315	1.15552	3.80154	0.303961	0.761158
Speer4cos	ENSMUSG00000089871	0
Rps6kc1	ENSMUSG00000089872	642.247	0.615707	0.268917	2.28958	0.0220457	0.0743178
Mup13	ENSMUSG00000089873	0
9230117E06Rik	ENSMUSG00000089874	0
	ENSMUSG00000089875	6.86018	1.76674	1.00293	1.76158	0.0781397	0.188916
Tmem102	ENSMUSG00000089876	0
	ENSMUSG00000089877	0.12442	0.323555	3.81695	0.084768	0.932446
4930448H16Rik	ENSMUSG00000089879	0
	ENSMUSG00000089881	0
	ENSMUSG00000089883	1.68451	-1.61069	2.12217	-0.758982	0.447864
	ENSMUSG00000089885	0.166895	0.323555	3.81695	0.084768	0.932446
Gm16184	ENSMUSG00000089886	0.132736	0.323555	3.81695	0.084768	0.932446
	ENSMUSG00000089887	0.75449	-1.83129	3.70478	-0.494304	0.621091
Gm16547	ENSMUSG00000089888	0
0610040B10Rik	ENSMUSG00000089889	19.449	-1.15084	0.726921	-1.58317	0.113383	0.246315
	ENSMUSG00000089890	0
	ENSMUSG00000089891	0
Or4c104	ENSMUSG00000089892	0
Gm9141	ENSMUSG00000089893	0
	ENSMUSG00000089894	0.115257	-1.3518	3.81577	-0.354268	0.723138
	ENSMUSG00000089898	0
Tbc1d22bos	ENSMUSG00000089900	0
	ENSMUSG00000089901	62.516	1.57881	1.09815	1.4377	0.15052	0.299703
	ENSMUSG00000089902	1.4116	1.03903	1.91356	0.542981	0.587143
	ENSMUSG00000089904	0
	ENSMUSG00000089905	0
	ENSMUSG00000089906	0.166895	0.323555	3.81695	0.084768	0.932446
	ENSMUSG00000089907	0
	ENSMUSG00000089908	0.319616	-1.19611	3.79564	-0.315127	0.752665
	ENSMUSG00000089909	0
	ENSMUSG00000089910	0
Mfsd14a	ENSMUSG00000089911	988.232	0.0376376	0.29063	0.129503	0.896959	0.942991
4930486I03Rik	ENSMUSG00000089914	0
	ENSMUSG00000089916	0.12442	0.323555	3.81695	0.084768	0.932446
Uckl1	ENSMUSG00000089917	574.799	-0.423163	0.307072	-1.37806	0.168186	0.322522
	ENSMUSG00000089922	3.68726	1.34137	2.10307	0.637818	0.523592	0.685428
	ENSMUSG00000089924	0
	ENSMUSG00000089926	0
	ENSMUSG00000089927	0
Bcl2a1b	ENSMUSG00000089929	858.083	-7.48847	2.21903	-3.37465	0.000739087	0.00499495
	ENSMUSG00000089931	0.433794	-2.66286	3.73977	-0.71204	0.47644
	ENSMUSG00000089932	0.12442	0.323555	3.81695	0.084768	0.932446
	ENSMUSG00000089933	0
	ENSMUSG00000089934	0
	ENSMUSG00000089935	0
	ENSMUSG00000089936	131.592	0.0721071	0.326985	0.220521	0.825465	0.901265
Gm7281	ENSMUSG00000089937	1.23937	1.11299	2.45351	0.45363	0.650095
	ENSMUSG00000089938	0
	ENSMUSG00000089940	14.3479	-1.07629	0.673053	-1.59911	0.109795	0.24091
	ENSMUSG00000089941	0
Pira2	ENSMUSG00000089942	206.671	-4.9849	2.21722	-2.24826	0.0245595	0.0806778
Ugt1a5	ENSMUSG00000089943	7.12328	-4.06414	2.09439	-1.94049	0.0523205	0.142022
Pakap	ENSMUSG00000089945	160.345	1.2461	2.39434	0.520437	0.602759	0.749467
Gm15509	ENSMUSG00000089947	0
	ENSMUSG00000089948	0
	ENSMUSG00000089949	0
Gm16215	ENSMUSG00000089950	0
Zfp968-ps	ENSMUSG00000089951	78.6888	0.519549	0.339977	1.52819	0.126466	0.266327
	ENSMUSG00000089952	2.40573	1.13178	1.40497	0.805554	0.4205	0.594445
Rnf224	ENSMUSG00000089953	0
	ENSMUSG00000089956	0
A830011K09Rik	ENSMUSG00000089957	0
Gm16165	ENSMUSG00000089958	0.318537	-2.20367	3.77958	-0.583046	0.559862
	ENSMUSG00000089959	0.24884	1.11609	3.80367	0.293425	0.769198
Ugt1a1	ENSMUSG00000089960	7.85626	-1.19083	2.36589	-0.503333	0.61473	0.758252
	ENSMUSG00000089961	5.06533	-2.30861	1.50549	-1.53346	0.125164	0.264383
Rhox11-ps3	ENSMUSG00000089963	0
Gm16582	ENSMUSG00000089964	0
	ENSMUSG00000089965	0.389893	1.68064	3.76976	0.445823	0.655725
	ENSMUSG00000089966	0
	ENSMUSG00000089967	2.76138	0.91668	2.13558	0.429243	0.667747	0.793737
	ENSMUSG00000089968	0
	ENSMUSG00000089972	0
Vmn1r190-ps	ENSMUSG00000089973	0
	ENSMUSG00000089975	1.06829	0.477656	2.3734	0.201254	0.8405
Gm2389	ENSMUSG00000089976	0.530946	2.12443	3.7458	0.56715	0.570612
	ENSMUSG00000089978	0
Gm7568	ENSMUSG00000089982	0
	ENSMUSG00000089983	0.089102	0.323555	3.81695	0.084768	0.932446
Fbxo24	ENSMUSG00000089984	22.3879	1.09572	0.506333	2.16403	0.0304618	0.0946901
	ENSMUSG00000089987	0.968012	-0.975536	2.84838	-0.342488	0.731983
Gm16238	ENSMUSG00000089988	7.64597	-1.07573	0.913262	-1.1779	0.238836	0.408983
	ENSMUSG00000089989	12.8426	-4.62241	2.05573	-2.24855	0.0245414	0.0806696
	ENSMUSG00000089990	0.132736	0.323555	3.81695	0.084768	0.932446
	ENSMUSG00000089991	5.45953	1.19712	1.51654	0.789377	0.429892	0.602812
G6pd2	ENSMUSG00000089992	0.689791	-1.29774	2.48899	-0.521392	0.602093
	ENSMUSG00000089993	25.6577	-0.839158	0.536425	-1.56435	0.117735	0.253079
	ENSMUSG00000089994	0
	ENSMUSG00000089995	0
Tmsb15b2	ENSMUSG00000089996	6.52567	-4.4149	1.38465	-3.18846	0.00143033	0.0085876
1810020O05Rik	ENSMUSG00000089997	1.48983	3.61893	2.05676	1.75953	0.0784875
Phtf1os	ENSMUSG00000089998	10.6565	0.286254	0.856103	0.334368	0.738102	0.842211
	ENSMUSG00000089999	12.3227	-1.60196	1.4965	-1.07047	0.284409	0.459632
Ier3ip1	ENSMUSG00000090000	1010.08	-0.756374	0.39563	-1.91182	0.055899	0.148881
	ENSMUSG00000090001	4.90331	-2.38428	1.38537	-1.72105	0.0852423	0.201687
	ENSMUSG00000090002	1.45385	-4.39341	2.20169	-1.99547	0.0459915
	ENSMUSG00000090003	0
	ENSMUSG00000090004	0
	ENSMUSG00000090005	1.18734	1.38371	1.93294	0.715861	0.474077
	ENSMUSG00000090006	0
	ENSMUSG00000090007	0.468752	0.202496	3.79808	0.0533154	0.957481
	ENSMUSG00000090008	0.472081	-1.72689	3.75687	-0.459662	0.645759
	ENSMUSG00000090009	0
	ENSMUSG00000090012	0.132736	0.323555	3.81695	0.084768	0.932446
	ENSMUSG00000090013	0
Gm15446	ENSMUSG00000090015	117.56	-0.0408491	0.400645	-0.101958	0.91879	0.956554
Gm16578	ENSMUSG00000090016	0
	ENSMUSG00000090017	0
Gimap1	ENSMUSG00000090019	0.089102	0.323555	3.81695	0.084768	0.932446
Gm6493	ENSMUSG00000090021	2.07559	2.30592	1.66866	1.3819	0.167003	0.321038
	ENSMUSG00000090023	0.337096	0.0218118	3.67986	0.00592735	0.995271
	ENSMUSG00000090024	0
	ENSMUSG00000090026	0
Gm15740	ENSMUSG00000090027	0.20328	-1.37349	3.81487	-0.360035	0.718821
	ENSMUSG00000090030	0
	ENSMUSG00000090031	60.0754	-0.118061	0.592479	-0.199266	0.842055	0.911095
	ENSMUSG00000090033	0
	ENSMUSG00000090034	0
Galnt4	ENSMUSG00000090035	330.118	0.853395	0.326552	2.61335	0.00896597	0.0371901
	ENSMUSG00000090036	21.0126	1.73754	0.994693	1.74681	0.0806698	0.193456
Gm16573	ENSMUSG00000090038	0
	ENSMUSG00000090039	2.76688	0.705712	1.23619	0.570875	0.568085	0.721418
	ENSMUSG00000090040	0
Gm16027	ENSMUSG00000090041	0.370175	-0.652157	3.81487	-0.170951	0.864262
	ENSMUSG00000090042	0
	ENSMUSG00000090043	0
	ENSMUSG00000090044	0
	ENSMUSG00000090047	0
	ENSMUSG00000090048	0
	ENSMUSG00000090050	0
Gm8194	ENSMUSG00000090051	0.115257	-1.3518	3.81577	-0.354268	0.723138
Pakap	ENSMUSG00000090053	27.0516	0.911583	0.793314	1.14908	0.250522	0.422265
	ENSMUSG00000090054	0
	ENSMUSG00000090057	0
Or8j3c	ENSMUSG00000090059	0
Nwd2	ENSMUSG00000090061	0.19149	-1.37349	3.81487	-0.360035	0.718821
	ENSMUSG00000090062	0
Dlx6os1	ENSMUSG00000090063	56.7215	6.64753	1.30976	5.07537	3.8674e-07	6.40943e-06
1110002E22Rik	ENSMUSG00000090066	3.78346	1.46748	1.44367	1.01649	0.309395	0.485559
Gm2976	ENSMUSG00000090067	0.115257	-1.3518	3.81577	-0.354268	0.723138
Gm1604a	ENSMUSG00000090069	7.4336	-1.90888	0.90727	-2.10398	0.0353801	0.105469
	ENSMUSG00000090070	0
Cdk5r2	ENSMUSG00000090071	0.115257	-1.3518	3.81577	-0.354268	0.723138
	ENSMUSG00000090073	0
	ENSMUSG00000090074	0
	ENSMUSG00000090075	0.19149	-1.37349	3.81487	-0.360035	0.718821
Lime1	ENSMUSG00000090077	197.673	-0.382003	0.448758	-0.851244	0.394634	0.570004
	ENSMUSG00000090078	0
	ENSMUSG00000090079	0.31591	-0.652157	3.81487	-0.170951	0.864262
	ENSMUSG00000090080	0
	ENSMUSG00000090081	3.69487	-3.65576	1.35519	-2.69759	0.00698429	0.0305693
Rnf8	ENSMUSG00000090083	416.788	0.452603	0.254449	1.77875	0.07528	0.183862
Srpx	ENSMUSG00000090084	277.206	-6.10629	1.29078	-4.73069	2.23762e-06	3.1567e-05
	ENSMUSG00000090086	161.853	0.0264042	0.524146	0.0503757	0.959823	0.979563
Gm15939	ENSMUSG00000090087	0.132736	0.323555	3.81695	0.084768	0.932446
Gm15934	ENSMUSG00000090088	0
	ENSMUSG00000090089	0
	ENSMUSG00000090090	0
Gm14399	ENSMUSG00000090093	88.6143	0.9634	0.501185	1.92224	0.0545752	0.146329
Rpl29-ps1	ENSMUSG00000090095	0
Or4p21	ENSMUSG00000090097	0
Alms1-ps2	ENSMUSG00000090098	19.2449	-0.698332	0.652401	-1.0704	0.284438	0.459638
	ENSMUSG00000090099	0.089102	0.323555	3.81695	0.084768	0.932446
Ttbk2	ENSMUSG00000090100	477.495	1.23186	0.58143	2.11867	0.0341185	0.102707
Snhg9	ENSMUSG00000090101	12.1809	-0.938456	0.778426	-1.20558	0.227979	0.396774
Tesl2	ENSMUSG00000090102	0.166895	0.323555	3.81695	0.084768	0.932446
	ENSMUSG00000090103	2.9551	1.66621	1.816	0.917521	0.35887	0.535206
	ENSMUSG00000090104	0.498236	-2.8472	3.7269	-0.763958	0.444892
	ENSMUSG00000090105	0.369694	-0.107488	3.80803	-0.0282267	0.977481
	ENSMUSG00000090106	0
Ear-ps10	ENSMUSG00000090109	0
Cmc4	ENSMUSG00000090110	85.0444	0.0914178	0.446106	0.204924	0.837631	0.909089
	ENSMUSG00000090111	0
Shprh	ENSMUSG00000090112	676.95	1.04345	0.545243	1.91372	0.0556554	0.148468
Nhlrc4	ENSMUSG00000090113	2.04013	4.07643	1.8713	2.1784	0.0293762	0.0922379
	ENSMUSG00000090114	0
Usp49	ENSMUSG00000090115	220.376	0.345715	0.411013	0.841128	0.400276	0.57571
	ENSMUSG00000090116	0
	ENSMUSG00000090117	0
	ENSMUSG00000090118	0
Gm8185	ENSMUSG00000090119	0.239677	-0.630468	3.81577	-0.165227	0.868765
	ENSMUSG00000090120	1.66895	-0.0751059	1.48681	-0.0505148	0.959712
Abhd12b	ENSMUSG00000090121	0
Kcne1l	ENSMUSG00000090122	0.382979	-2.44823	3.75688	-0.651666	0.514617
Ugt1a7c	ENSMUSG00000090124	703.815	-0.742131	0.940695	-0.788918	0.43016	0.603096
Pou3f1	ENSMUSG00000090125	3.07418	2.43206	2.02142	1.20314	0.228921	0.397736
	ENSMUSG00000090126	0
	ENSMUSG00000090128	0
Or10ad1	ENSMUSG00000090129	0.20328	-1.37349	3.81487	-0.360035	0.718821
	ENSMUSG00000090131	0
Cypt2	ENSMUSG00000090132	0
	ENSMUSG00000090135	0
Gm10177	ENSMUSG00000090136	1475.34	0.0401552	0.353585	0.113566	0.909582	0.950843
Uba52	ENSMUSG00000090137	12811.1	-1.92383	0.580485	-3.31417	0.000919156	0.00598541
	ENSMUSG00000090138	0
Gm614	ENSMUSG00000090141	1.9541	0.259015	2.16877	0.119429	0.904935	0.948303
	ENSMUSG00000090142	0
Ugt1a6b	ENSMUSG00000090145	340.066	-2.0993	0.620853	-3.38132	0.00072139	0.00488972
	ENSMUSG00000090146	0
	ENSMUSG00000090147	0
Acad11	ENSMUSG00000090150	399.012	0.380561	0.336414	1.13123	0.257959	0.430501
	ENSMUSG00000090151	0
	ENSMUSG00000090152	0
Fam78a	ENSMUSG00000090157	0.598049	-3.09362	3.71201	-0.833406	0.404616
	ENSMUSG00000090159	1.49096	-1.61684	1.716	-0.942215	0.346082
4930480K15Rik	ENSMUSG00000090160	0
Gm6808	ENSMUSG00000090162	1.38257	-2.66213	2.27995	-1.16763	0.242957
	ENSMUSG00000090163	0
BC035044	ENSMUSG00000090164	3.41136	-2.57789	1.444	-1.78524	0.0742231	0.181921
Ugt1a10	ENSMUSG00000090165	0
Ear10	ENSMUSG00000090166	0
	ENSMUSG00000090168	0
Ugt1a2	ENSMUSG00000090171	18.6174	-4.6766	1.20039	-3.89589	9.78403e-05	0.000893235
Fbxw10	ENSMUSG00000090173	30.3239	0.810361	0.572058	1.41657	0.156608	0.307242
Gm10612	ENSMUSG00000090174	0
Ugt1a9	ENSMUSG00000090175	3.61428	-2.16351	2.3538	-0.919157	0.358014	0.534337
Cd200r2	ENSMUSG00000090176	7.23552	-0.878964	1.45249	-0.605145	0.545083	0.703377
	ENSMUSG00000090179	0.132736	0.323555	3.81695	0.084768	0.932446
	ENSMUSG00000090180	0
	ENSMUSG00000090185	0
	ENSMUSG00000090186	6.77438	5.79716	2.8653	2.02323	0.0430493	0.122189
Gm7418	ENSMUSG00000090188	7.76916	-0.42277	0.731039	-0.578314	0.563052	0.717208
9230105E05Rik	ENSMUSG00000090191	0
	ENSMUSG00000090192	1.34428	-3.39551	2.00279	-1.69539	0.0900024
	ENSMUSG00000090193	0
	ENSMUSG00000090194	0
	ENSMUSG00000090197	0
	ENSMUSG00000090199	0
	ENSMUSG00000090200	0
Samd13	ENSMUSG00000090202	0.763153	2.6532	3.72521	0.712226	0.476325
	ENSMUSG00000090203	0
Tepp	ENSMUSG00000090206	0.19149	-1.37349	3.81487	-0.360035	0.718821
	ENSMUSG00000090207	4.32888	-0.819816	1.10101	-0.744603	0.456512	0.625539
	ENSMUSG00000090208	0
Itga10	ENSMUSG00000090210	197.175	2.85739	1.17583	2.4301
	ENSMUSG00000090211	0
	ENSMUSG00000090212	0
Peds1	ENSMUSG00000090213	1302.49	-1.66439	0.206097	-8.07577	6.70539e-16	5.11836e-14
	ENSMUSG00000090214	0
Trim34b	ENSMUSG00000090215	1.87272	2.16214	2.12978	1.0152	0.310012	0.48623
	ENSMUSG00000090216	0
	ENSMUSG00000090217	0
Or51a42	ENSMUSG00000090219	0.115257	-1.3518	3.81577	-0.354268	0.723138
Pitpnm2os1	ENSMUSG00000090220	0
	ENSMUSG00000090222	65.954	-0.197221	0.989195	-0.199376	0.841969	0.911095
Pcp4	ENSMUSG00000090223	0.345772	-2.38112	3.76274	-0.632813	0.526856
Gm15974	ENSMUSG00000090224	1.06912	-2.15047	2.87857	-0.747061	0.455027
Gm11559	ENSMUSG00000090225	0
	ENSMUSG00000090226	0
	ENSMUSG00000090227	0
	ENSMUSG00000090228	0
	ENSMUSG00000090230	1.59452	-4.51752	2.23162	-2.02433	0.0429365
Cfb	ENSMUSG00000090231	1629.85	-8.37553	0.750501	-11.1599	6.4056e-29	2.2661e-26
	ENSMUSG00000090232	0
Gm16244	ENSMUSG00000090235	9.12152	-0.162731	0.762312	-0.21347	0.83096	0.904892
Car15	ENSMUSG00000090236	10.9236	-0.39851	0.714244	-0.557946	0.576881	0.728817
	ENSMUSG00000090237	0
Rpl17-ps11	ENSMUSG00000090242	0
	ENSMUSG00000090243	0.709509	0.435106	2.51826	0.172781	0.862824
	ENSMUSG00000090244	0
	ENSMUSG00000090246	2.29334	1.95743	2.55648	0.765674	0.44387	0.614081
Bloc1s1	ENSMUSG00000090247	834.116	-0.944477	0.586359	-1.61075	0.107235	0.236732
	ENSMUSG00000090248	6.99471	0.588502	0.768851	0.76543	0.444016	0.614097
	ENSMUSG00000090249	0
	ENSMUSG00000090252	0.864735	2.82177	3.72006	0.758527	0.448136
Gm1965	ENSMUSG00000090254	0
4921534H16Rik	ENSMUSG00000090255	0
Alms1-ps1	ENSMUSG00000090256	6.14817	0.0954848	1.46837	0.0650276	0.948152	0.972577
	ENSMUSG00000090257	1.17889	3.27608	2.73333	1.19857	0.230697
Churc1	ENSMUSG00000090258	280.663	-0.702784	0.475283	-1.47866	0.13923	0.28427
Gm16545	ENSMUSG00000090259	0
2810442N19Rik	ENSMUSG00000090260	2.14208	-3.50748	1.78079	-1.96962	0.0488819	0.134795
D730045A05Rik	ENSMUSG00000090263	0
Eif4ebp3	ENSMUSG00000090264	92.3131	-0.675284	0.356796	-1.89263	0.0584071	0.1531
	ENSMUSG00000090265	0.20328	-1.37349	3.81487	-0.360035	0.718821
Mettl23	ENSMUSG00000090266	250.131	-0.544069	0.428236	-1.27049	0.20391	0.367254
Spopfm3	ENSMUSG00000090268	0
	ENSMUSG00000090270	0.547312	2.1516	3.22332	0.667511	0.504446
Mndal	ENSMUSG00000090272	235.603	-2.64531	0.735838	-3.59496	0.000324447	0.00252049
Prr22	ENSMUSG00000090273	10.6737	0.65548	0.814341	0.804921	0.420865	0.594765
	ENSMUSG00000090277	0
	ENSMUSG00000090284	0.19149	-1.37349	3.81487	-0.360035	0.718821
Tarbp1	ENSMUSG00000090290	156.444	0.613358	0.396033	1.54875	0.121441	0.259077
Lrrc10b	ENSMUSG00000090291	1.68518	-3.72679	1.88049	-1.98181	0.0475
	ENSMUSG00000090292	0
	ENSMUSG00000090293	0
Sult3a2	ENSMUSG00000090298	0
	ENSMUSG00000090300	1.27761	1.54551	2.17315	0.711185	0.476969
Smr2l	ENSMUSG00000090302	0
Vmn2r-ps3	ENSMUSG00000090303	0
Vmn2r99	ENSMUSG00000090304	0.115257	-1.3518	3.81577	-0.354268	0.723138
	ENSMUSG00000090305	8.52701	-1.44508	0.966263	-1.49553	0.134776	0.278382
Adh6-ps1	ENSMUSG00000090306	0
1700071M16Rik	ENSMUSG00000090307	0
	ENSMUSG00000090308	0
2310050C09Rik	ENSMUSG00000090314	0.178204	0.868228	3.81011	0.227875	0.819744
Vmn2r104	ENSMUSG00000090315	0
	ENSMUSG00000090317	0.20328	-1.37349	3.81487	-0.360035	0.718821
	ENSMUSG00000090318	0
Gm4462	ENSMUSG00000090319	18.3476	0.34608	0.571304	0.605772	0.544666	0.703055
	ENSMUSG00000090322	0.19149	-1.37349	3.81487	-0.360035	0.718821
	ENSMUSG00000090323	0
Dthd1	ENSMUSG00000090326	0.735338	-1.51088	2.49283	-0.60609	0.544455
	ENSMUSG00000090327	0
	ENSMUSG00000090328	0
	ENSMUSG00000090329	0
9130221H12Rik	ENSMUSG00000090330	95.131	-0.649775	0.521725	-1.24544	0.212972	0.378567
	ENSMUSG00000090331	0.904379	-1.52739	2.82866	-0.53997	0.589218
	ENSMUSG00000090332	0
	ENSMUSG00000090333	0
	ENSMUSG00000090334	0
Cfap97d2	ENSMUSG00000090336	0.089102	0.323555	3.81695	0.084768	0.932446
	ENSMUSG00000090338	0.406559	-2.52433	3.75053	-0.673059	0.50091
	ENSMUSG00000090341	0
	ENSMUSG00000090342	0.115257	-1.3518	3.81577	-0.354268	0.723138
Vmn1r5	ENSMUSG00000090346	0.132736	0.323555	3.81695	0.084768	0.932446
	ENSMUSG00000090350	0
	ENSMUSG00000090351	0
Vmn2r46	ENSMUSG00000090352	0.443677	1.88523	3.75782	0.501681	0.615892
	ENSMUSG00000090353	0
Vmn2r-ps128	ENSMUSG00000090355	0
Teddm3	ENSMUSG00000090356	0
	ENSMUSG00000090357	0.247994	-0.630468	3.81577	-0.165227	0.868765
	ENSMUSG00000090358	0.442957	-1.48207	3.3875	-0.437513	0.66174
Vmn2r79	ENSMUSG00000090362	42.1935	5.92794	1.73403	3.41859	0.000629463	0.00437461
	ENSMUSG00000090363	2.05962	-3.12783	2.46026	-1.27134	0.203607	0.366852
	ENSMUSG00000090364	0
Gm17070	ENSMUSG00000090365	0
4933411K16Rik	ENSMUSG00000090369	3.02144	0.202141	1.63299	0.123785	0.901485	0.945588
	ENSMUSG00000090370	0.574469	-3.04039	3.71503	-0.818403	0.413127
	ENSMUSG00000090374	0
Gm8229	ENSMUSG00000090379	0
	ENSMUSG00000090381	206.363	-1.05335	0.446144	-2.361	0.0182256	0.0640089
Vmn2r58	ENSMUSG00000090383	0
	ENSMUSG00000090385	0
Mir99ahg	ENSMUSG00000090386	47.4248	-2.47421	0.789437	-3.13414	0.00172357	0.0100338
	ENSMUSG00000090387	0
	ENSMUSG00000090389	0.753817	0.596123	3.05532	0.19511	0.845307
4930523C07Rik	ENSMUSG00000090394	240.948	2.93153	0.753014	3.89306	9.89879e-05	0.000902817
	ENSMUSG00000090395	0
	ENSMUSG00000090396	0.089102	0.323555	3.81695	0.084768	0.932446
	ENSMUSG00000090397	3.5362	-0.566342	1.01796	-0.556349	0.577972	0.729844
	ENSMUSG00000090404	0
	ENSMUSG00000090406	0
	ENSMUSG00000090408	0
Vmn1r174	ENSMUSG00000090411	0.405012	0.00165987	3.50674	0.000473338	0.999622
Vmn2r94	ENSMUSG00000090417	0
	ENSMUSG00000090427	0.115257	-1.3518	3.81577	-0.354268	0.723138
Gm17271	ENSMUSG00000090429	0.20328	-1.37349	3.81487	-0.360035	0.718821
Vmn2r75	ENSMUSG00000090436	0
Gm17455	ENSMUSG00000090439	1.17027	-2.14357	2.22645	-0.962776	0.33566
1700049E17Rik2	ENSMUSG00000090440	0.530946	2.12443	3.7458	0.56715	0.570612
	ENSMUSG00000090441	0
Gm17192	ENSMUSG00000090448	0
Gm17076	ENSMUSG00000090449	0
	ENSMUSG00000090451	14.4982	2.12719	1.11202	1.91289	0.0557615	0.148656
	ENSMUSG00000090455	0
4930571K23Rik	ENSMUSG00000090457	0
	ENSMUSG00000090458	1.15971	-3.09871	2.65825	-1.16569	0.243738
	ENSMUSG00000090459	0
	ENSMUSG00000090460	1.95717	-2.30245	2.02382	-1.13768	0.255256	0.427541
Il22b	ENSMUSG00000090461	0
1700091H14Rik	ENSMUSG00000090462	0.12442	0.323555	3.81695	0.084768	0.932446
	ENSMUSG00000090464	0
	ENSMUSG00000090465	0
Gm17043	ENSMUSG00000090466	0
	ENSMUSG00000090467	0
	ENSMUSG00000090468	0
Prr23a3	ENSMUSG00000090470	0
Gm4553	ENSMUSG00000090471	0.574469	-3.04039	3.71503	-0.818403	0.413127
	ENSMUSG00000090472	0.19149	-1.37349	3.81487	-0.360035	0.718821
Gm9372	ENSMUSG00000090474	0.178204	0.868228	3.81011	0.227875	0.819744
	ENSMUSG00000090475	0
	ENSMUSG00000090476	0
	ENSMUSG00000090478	0
	ENSMUSG00000090481	0
Gm3675	ENSMUSG00000090482	0.166895	0.323555	3.81695	0.084768	0.932446
	ENSMUSG00000090485	0
	ENSMUSG00000090486	0.089102	0.323555	3.81695	0.084768	0.932446
Gm2888	ENSMUSG00000090487	0
Gm17415	ENSMUSG00000090489	1.69279	-3.00176	1.82956	-1.6407	0.10086
Traj36	ENSMUSG00000090494	0
	ENSMUSG00000090497	0
	ENSMUSG00000090500	1.72402	-1.81128	2.08648	-0.868107	0.385336
	ENSMUSG00000090505	0
Sfta2	ENSMUSG00000090509	0.132736	0.323555	3.81695	0.084768	0.932446
Gm3424	ENSMUSG00000090512	0
Krtap27-1	ENSMUSG00000090515	0
Rps11-ps1	ENSMUSG00000090516	7.9141	-2.24371	1.08214	-2.0734	0.0381353	0.111568
	ENSMUSG00000090519	0
Gypc	ENSMUSG00000090523	775.461	-0.169497	0.426108	-0.397778	0.690793	0.809056
Aadacl2fm2	ENSMUSG00000090527	0
	ENSMUSG00000090533	0
Gm4675	ENSMUSG00000090534	0.796418	2.71104	3.72338	0.728113	0.466544
	ENSMUSG00000090535	0
Gm4775	ENSMUSG00000090538	0
Gm9602	ENSMUSG00000090539	0
Gm6576	ENSMUSG00000090544	9.0091	-1.25715	0.967023	-1.30002	0.193592	0.355209
	ENSMUSG00000090546	0
	ENSMUSG00000090547	0
	ENSMUSG00000090549	0
Prlh	ENSMUSG00000090550	0
	ENSMUSG00000090552	0
Snrpe	ENSMUSG00000090553	1014.83	-0.845802	0.625878	-1.35139	0.176572	0.333446
Gm8893	ENSMUSG00000090555	0.166895	0.323555	3.81695	0.084768	0.932446
	ENSMUSG00000090556	0
	ENSMUSG00000090558	0
	ENSMUSG00000090559	0
	ENSMUSG00000090561	0
A430057M04Rik	ENSMUSG00000090564	22.9009	-0.402948	0.829892	-0.485542	0.627292	0.767065
4930405O22Rik	ENSMUSG00000090565	0.20328	-1.37349	3.81487	-0.360035	0.718821
	ENSMUSG00000090570	0
Vmn2r109	ENSMUSG00000090572	0
Traj61	ENSMUSG00000090574	0
	ENSMUSG00000090576	0.574469	-3.04039	3.71503	-0.818403	0.413127
	ENSMUSG00000090577	0
Gm8323	ENSMUSG00000090578	0
Vmn2r6	ENSMUSG00000090581	0
	ENSMUSG00000090582	17.2935	-1.93917	0.95599	-2.02845	0.0425146	0.120956
	ENSMUSG00000090584	0
4933406F09Rik	ENSMUSG00000090585	0
Muc21	ENSMUSG00000090588	0
	ENSMUSG00000090589	0
	ENSMUSG00000090592	0
Gm3327	ENSMUSG00000090594	0
Gm8164	ENSMUSG00000090598	0
	ENSMUSG00000090602	7.70978	0.728806	0.788071	0.924796	0.355072	0.531246
	ENSMUSG00000090603	0
	ENSMUSG00000090607	0.800084	2.7375	3.72256	0.735381	0.462107
	ENSMUSG00000090608	0
Gm3571	ENSMUSG00000090610	5.14597	-1.67295	1.12972	-1.48085	0.138647	0.283521
Gm8379	ENSMUSG00000090618	0
Vmn2r60	ENSMUSG00000090619	0.132736	0.323555	3.81695	0.084768	0.932446
A930033H14Rik	ENSMUSG00000090622	24.1577	1.40916	0.511665	2.75407	0.0058859	0.0267813
	ENSMUSG00000090623	0
	ENSMUSG00000090624	1.13793	2.00416	2.90526	0.689837	0.490297
	ENSMUSG00000090625	18.56	0.370307	0.643964	0.575043	0.565262	0.718977
Tex9	ENSMUSG00000090626	126.45	1.13087	0.414087	2.73099	0.00631435	0.0282144
	ENSMUSG00000090627	1.04831	1.95882	2.9294	0.668675	0.503703
	ENSMUSG00000090628	0
Or5k16	ENSMUSG00000090629	0
Or2r2	ENSMUSG00000090631	0.857093	2.81638	3.68118	0.765076	0.444226
Gm8126	ENSMUSG00000090634	1.33516	3.44348	3.70545	0.9293	0.352734
	ENSMUSG00000090635	0
	ENSMUSG00000090636	0
Gm6189	ENSMUSG00000090637	0
	ENSMUSG00000090638	0.115257	-1.3518	3.81577	-0.354268	0.723138
Zfp712	ENSMUSG00000090641	41.112	1.13605	0.527976	2.15171	0.0314199	0.0968691
	ENSMUSG00000090642	0
	ENSMUSG00000090643	6.97713	-6.65867	2.19217	-3.03748	0.00238567	0.0131084
Vmn2r120	ENSMUSG00000090655	0.166895	0.323555	3.81695	0.084768	0.932446
	ENSMUSG00000090657	0
Prss47	ENSMUSG00000090658	0
Zfp493	ENSMUSG00000090659	35.6317	1.07813	0.830085	1.29882	0.194005	0.355682
	ENSMUSG00000090660	0
Vmn2r45	ENSMUSG00000090662	0
	ENSMUSG00000090665	0
Mdfic2	ENSMUSG00000090667	0.573454	-1.80299	3.75053	-0.480731	0.630708
	ENSMUSG00000090671	0
	ENSMUSG00000090674	0.791281	-0.0627662	3.70082	-0.0169601	0.986468
Or5v1b	ENSMUSG00000090675	3.41603	-1.59079	2.153	-0.73887	0.459986	0.628402
	ENSMUSG00000090681	0
	ENSMUSG00000090682	0
	ENSMUSG00000090684	0
Atp6v1fnb	ENSMUSG00000090685	0
Vmn2r12	ENSMUSG00000090688	0
Gm8020	ENSMUSG00000090690	0
Gm3667	ENSMUSG00000090691	1.63108	-3.73777	3.19976	-1.16814	0.24275
	ENSMUSG00000090692	0
Trim43a	ENSMUSG00000090693	2.65773	0.573601	1.66209	0.345108	0.730013	0.835847
Apold1	ENSMUSG00000090698	44.0577	-4.41196	0.88755	-4.97094	6.66277e-07	1.04849e-05
	ENSMUSG00000090699	0
Cyp4f40	ENSMUSG00000090700	0.12442	0.323555	3.81695	0.084768	0.932446
	ENSMUSG00000090701	0
	ENSMUSG00000090704	5.93546	1.84425	0.933592	1.97543	0.0482193	0.133534
	ENSMUSG00000090706	0
	ENSMUSG00000090707	0.19149	-1.37349	3.81487	-0.360035	0.718821
	ENSMUSG00000090708	0
	ENSMUSG00000090709	14.3543	-3.31194	0.782797	-4.2309	2.32757e-05	0.000255782
Pate11	ENSMUSG00000090710	0
Gm8127	ENSMUSG00000090713	0
Zscan4d	ENSMUSG00000090714	0
Vmn1r167	ENSMUSG00000090715	0
	ENSMUSG00000090716	0
	ENSMUSG00000090718	0
	ENSMUSG00000090722	0
	ENSMUSG00000090724	0
	ENSMUSG00000090726	0
Gm3956	ENSMUSG00000090727	0
	ENSMUSG00000090728	0
	ENSMUSG00000090731	0.500685	2.00327	3.75165	0.53397	0.593362
	ENSMUSG00000090732	0
Rps27	ENSMUSG00000090733	8721.07	-1.9394	0.555227	-3.49299	0.000477647	0.00348406
	ENSMUSG00000090736	0
	ENSMUSG00000090737	0.291315	1.15552	3.80154	0.303961	0.761158
Pate7	ENSMUSG00000090738	0
Gm17079	ENSMUSG00000090740	0
	ENSMUSG00000090742	0
Gm17213	ENSMUSG00000090743	0
Gm6871	ENSMUSG00000090744	2.67047	2.70753	1.61692	1.6745	0.0940325	0.21639
Esp8	ENSMUSG00000090747	0
	ENSMUSG00000090750	0
Vmn2r63	ENSMUSG00000090751	0
Rpl31-ps4	ENSMUSG00000090753	0.573066	0.678378	3.24901	0.208795	0.834608
	ENSMUSG00000090758	0
	ENSMUSG00000090761	0.12442	0.323555	3.81695	0.084768	0.932446
Vmn2r56	ENSMUSG00000090762	0.239677	-0.630468	3.81577	-0.165227	0.868765
Gm3127	ENSMUSG00000090764	0
	ENSMUSG00000090765	0
	ENSMUSG00000090772	0
Vmn2r-ps69	ENSMUSG00000090773	0
Vmn2r74	ENSMUSG00000090774	0
Ccdc188	ENSMUSG00000090777	0
	ENSMUSG00000090778	0
	ENSMUSG00000090779	0.764944	-2.35938	2.96586	-0.795513	0.426315
	ENSMUSG00000090781	0
Traj60	ENSMUSG00000090782	0
	ENSMUSG00000090785	0
Gm9597	ENSMUSG00000090788	0
	ENSMUSG00000090790	3.29638	1.36235	1.47113	0.926063	0.354413	0.530543
	ENSMUSG00000090793	1.11663	2.0692	3.71342	0.557222	0.577376
	ENSMUSG00000090795	0
	ENSMUSG00000090796	1.10178	3.17138	3.50011	0.906079	0.364894
	ENSMUSG00000090798	0
Klhl33	ENSMUSG00000090799	23.0181	-1.37318	1.08672	-1.2636	0.206374	0.370269
	ENSMUSG00000090801	0
	ENSMUSG00000090802	0
	ENSMUSG00000090805	0
Vmn2r70	ENSMUSG00000090806	0
	ENSMUSG00000090808	0
Samd15	ENSMUSG00000090812	5.31556	-1.53152	0.853514	-1.79437	0.0727538	0.179263
	ENSMUSG00000090816	0.204359	-0.630468	3.81577	-0.165227	0.868765
Hsd3b9	ENSMUSG00000090817	0
Trbj2-6	ENSMUSG00000090818	0
	ENSMUSG00000090821	0
Or2bd2	ENSMUSG00000090824	0.132736	0.323555	3.81695	0.084768	0.932446
	ENSMUSG00000090827	0
	ENSMUSG00000090839	0.089102	0.323555	3.81695	0.084768	0.932446
Tex54	ENSMUSG00000090840	1.61859	0.247634	1.60534	0.154257	0.877407
Myl6	ENSMUSG00000090841	13507.1	-0.215324	0.533655	-0.403488	0.686589	0.805773
Heatr4	ENSMUSG00000090843	0.19149	-1.37349	3.81487	-0.360035	0.718821
Vmn2r-ps36	ENSMUSG00000090849	0
	ENSMUSG00000090853	0
Gm4340	ENSMUSG00000090854	0
Gm17219	ENSMUSG00000090855	0
	ENSMUSG00000090860	0.280592	-0.652157	3.81487	-0.170951	0.864262
	ENSMUSG00000090861	1.18539	-3.2431	2.14142	-1.51447	0.129908
Rps13	ENSMUSG00000090862	4308.73	-2.44518	0.620414	-3.94121	8.10707e-05	0.000760907
	ENSMUSG00000090863	7.60156	-1.77257	1.51626	-1.16903	0.24239	0.413163
Vmn2r40	ENSMUSG00000090864	0.132736	0.323555	3.81695	0.084768	0.932446
	ENSMUSG00000090865	0
	ENSMUSG00000090868	0
	ENSMUSG00000090872	0.20328	-1.37349	3.81487	-0.360035	0.718821
	ENSMUSG00000090873	0
Or4n4b	ENSMUSG00000090874	0.394769	-2.48664	3.75363	-0.662462	0.507675
Hspa1b	ENSMUSG00000090877	1291.02	3.49876	0.85926	4.07183
Phf11	ENSMUSG00000090881	0.75449	-1.83129	3.70478	-0.494304	0.621091
	ENSMUSG00000090882	0
	ENSMUSG00000090889	0
D6Ertd527e	ENSMUSG00000090891	7.51958	-0.43864	0.888607	-0.493627	0.62157	0.763362
Vmn2r41	ENSMUSG00000090892	0
Or5v1	ENSMUSG00000090894	0.345772	-2.38112	3.76274	-0.632813	0.526856
Gm44501	ENSMUSG00000090897	0
Gm3326	ENSMUSG00000090900	0.19149	-1.37349	3.81487	-0.360035	0.718821
	ENSMUSG00000090907	0.089102	0.323555	3.81695	0.084768	0.932446
Pabpc4l	ENSMUSG00000090919	12.9957	-2.60087	0.810889	-3.20743	0.00133928	0.00812581
1810064F22Rik	ENSMUSG00000090925	0
	ENSMUSG00000090927	0
Synj2bp	ENSMUSG00000090935	471.167	-0.208789	0.429887	-0.485683	0.627192	0.767065
	ENSMUSG00000090936	2.06565	-2.03983	1.67798	-1.21565	0.224118	0.392355
	ENSMUSG00000090939	0.19149	-1.37349	3.81487	-0.360035	0.718821
	ENSMUSG00000090941	0
F830016B08Rik	ENSMUSG00000090942	115.819	-0.350463	1.36773	-0.256236	0.797769	0.882221
Ccdc71l	ENSMUSG00000090946	309.061	-1.58053	0.419738	-3.76552	0.000166206	0.00141946
	ENSMUSG00000090947	0
Vmn2r77	ENSMUSG00000090949	0
Or5k17	ENSMUSG00000090951	0
	ENSMUSG00000090952	72.9639	-0.726597	0.403805	-1.79938	0.0719594	0.177971
	ENSMUSG00000090955	10.5115	3.56298	1.06953	3.33134	0.000864285	0.00570689
Gm7535	ENSMUSG00000090957	0.524462	2.13871	3.19744	0.668881	0.503571
Lrrc32	ENSMUSG00000090958	3955.22	-3.50497	0.517587	-6.77176	1.27223e-11	5.08782e-10
Vmn2r8	ENSMUSG00000090961	0.132736	0.323555	3.81695	0.084768	0.932446
	ENSMUSG00000090963	40.3156	1.10035	0.510742	2.15442	0.031207	0.0964035
	ENSMUSG00000090964	0
	ENSMUSG00000090965	2.17785	0.903028	1.63923	0.550886	0.581712	0.732405
Vmn2r116	ENSMUSG00000090966	0
Vmn2r61	ENSMUSG00000090967	0
Gm3978	ENSMUSG00000090968	0
	ENSMUSG00000090975	0
	ENSMUSG00000090981	0.675361	-2.33632	3.05778	-0.764059	0.444832
Gm17042	ENSMUSG00000090989	0
	ENSMUSG00000090990	0
	ENSMUSG00000090991	0
Gm6153	ENSMUSG00000090994	1.334	-0.646881	2.10566	-0.307211	0.758683
	ENSMUSG00000090996	26.3967	-8.57726	3.63249	-2.36126	0.0182129	0.0639886
Tcerg1l	ENSMUSG00000091002	0.327699	-0.652157	3.81487	-0.170951	0.864262
	ENSMUSG00000091003	0
Gm6872	ENSMUSG00000091004	0.115257	-1.3518	3.81577	-0.354268	0.723138
Traj55	ENSMUSG00000091005	0
Vmn2r69	ENSMUSG00000091006	0
	ENSMUSG00000091007	0.688711	-2.17927	3.01254	-0.7234	0.469434
	ENSMUSG00000091008	0
	ENSMUSG00000091010	0
	ENSMUSG00000091011	0
Vmn1r34	ENSMUSG00000091012	0.115257	-1.3518	3.81577	-0.354268	0.723138
Vmn1r1	ENSMUSG00000091013	0
	ENSMUSG00000091014	0.19149	-1.37349	3.81487	-0.360035	0.718821
	ENSMUSG00000091016	0
Garin4	ENSMUSG00000091017	0.586259	-3.0672	3.7135	-0.825961	0.408826
Gm7502	ENSMUSG00000091019	0.573454	-1.80299	3.75053	-0.480731	0.630708
Gm5828	ENSMUSG00000091020	19.5578	1.07092	0.522645	2.04904	0.0404581	0.11651
	ENSMUSG00000091021	0.753154	-2.33452	2.97277	-0.785302	0.432277
Gm3115	ENSMUSG00000091022	0.382979	-2.44823	3.75688	-0.651666	0.514617
	ENSMUSG00000091027	0
	ENSMUSG00000091028	0
	ENSMUSG00000091031	0
Gm17660	ENSMUSG00000091034	0
	ENSMUSG00000091037	0
Krtap20-2	ENSMUSG00000091039	0
Gm9359	ENSMUSG00000091040	0
	ENSMUSG00000091041	0
Glyatl3	ENSMUSG00000091043	0.221838	0.975408	3.80803	0.256145	0.797839
Vmn2r55	ENSMUSG00000091045	0
	ENSMUSG00000091048	0
Gm1979	ENSMUSG00000091049	0.66758	2.4281	3.73308	0.650427	0.515417
	ENSMUSG00000091050	28.4315	-0.211269	0.764182	-0.276464	0.782192	0.872231
Siglec15	ENSMUSG00000091055	1.28027	-0.971431	2.78404	-0.348928	0.727143
	ENSMUSG00000091058	14.6911	-0.264029	1.05345	-0.250633	0.802098	0.88528
Vmn2r14	ENSMUSG00000091059	0
Myocos	ENSMUSG00000091060	0
	ENSMUSG00000091061	0
	ENSMUSG00000091071	4.56398	1.79108	1.78858	1.00139	0.316636	0.493129
Vmn2r115	ENSMUSG00000091076	0
Gm21292	ENSMUSG00000091077	0
	ENSMUSG00000091078	0
	ENSMUSG00000091079	0.364097	0.162067	3.80248	0.0426214	0.966003
Prr23a1	ENSMUSG00000091080	0
	ENSMUSG00000091083	0.382979	-2.44823	3.75688	-0.651666	0.514617
Rpl6l	ENSMUSG00000091086	762.808	-5.95734	1.38931	-4.28798	1.80304e-05	0.000203864
	ENSMUSG00000091087	0
Kcnmb3	ENSMUSG00000091091	0
	ENSMUSG00000091096	0
	ENSMUSG00000091099	0
Gm4302	ENSMUSG00000091101	0
	ENSMUSG00000091102	0.213522	0.975408	3.80803	0.256145	0.797839
	ENSMUSG00000091105	15.2803	0.677594	1.86916	0.362513
	ENSMUSG00000091109	0
Gm2832	ENSMUSG00000091110	0
	ENSMUSG00000091114	0
	ENSMUSG00000091116	0
Gm9064	ENSMUSG00000091117	0
Ccdc152	ENSMUSG00000091119	1.07236	1.93293	2.39866	0.805839	0.420336
Gm8247	ENSMUSG00000091122	0
	ENSMUSG00000091123	0.178204	0.868228	3.81011	0.227875	0.819744
Iqcf6	ENSMUSG00000091129	0
Gm7945	ENSMUSG00000091131	0.178204	0.868228	3.81011	0.227875	0.819744
	ENSMUSG00000091132	0
	ENSMUSG00000091133	0.391726	1.72619	3.76696	0.458246	0.646776
	ENSMUSG00000091135	0.698889	-2.31906	3.71503	-0.624237	0.532472
Gm17124	ENSMUSG00000091140	0
Gm17175	ENSMUSG00000091142	0
Phf11c	ENSMUSG00000091144	26.3678	-0.679964	0.529708	-1.28366	0.199261	0.361851
	ENSMUSG00000091146	0
	ENSMUSG00000091147	0
Gm3182	ENSMUSG00000091148	0
	ENSMUSG00000091149	0
Vmn1r224	ENSMUSG00000091151	0
	ENSMUSG00000091154	1.4992	-2.57549	2.29209	-1.12365	0.261163
Serpine3	ENSMUSG00000091155	0.132736	0.323555	3.81695	0.084768	0.932446
Serpina3l-ps	ENSMUSG00000091157	0.115257	-1.3518	3.81577	-0.354268	0.723138
	ENSMUSG00000091159	0
	ENSMUSG00000091160	0
Gm3962	ENSMUSG00000091163	0
	ENSMUSG00000091165	0
	ENSMUSG00000091172	0
Pate10	ENSMUSG00000091174	0
S100a7l2	ENSMUSG00000091175	0
	ENSMUSG00000091177	0.115257	-1.3518	3.81577	-0.354268	0.723138
Gm5141	ENSMUSG00000091183	46.8838	0.487086	0.499472	0.975202	0.32946	0.5054
Gm17059	ENSMUSG00000091184	0
	ENSMUSG00000091185	0
Ear-ps3	ENSMUSG00000091189	0
	ENSMUSG00000091191	0.965586	0.605136	2.42618	0.249419	0.803036
	ENSMUSG00000091192	0
	ENSMUSG00000091193	0
	ENSMUSG00000091194	0.811571	-1.68242	2.47153	-0.680718	0.49605
	ENSMUSG00000091195	0
	ENSMUSG00000091198	0.306747	-2.15916	3.78412	-0.570586	0.568281
	ENSMUSG00000091199	20.1381	5.13832	1.35074	3.80408	0.000142332	0.0012374
Exoc1l	ENSMUSG00000091204	0
Vmn2r71	ENSMUSG00000091205	0
Vmn2r91	ENSMUSG00000091206	0
Krtap11-1	ENSMUSG00000091212	0
Pate1	ENSMUSG00000091215	0
	ENSMUSG00000091216	0
	ENSMUSG00000091221	0
	ENSMUSG00000091223	0
	ENSMUSG00000091227	0
	ENSMUSG00000091228	2574.08	-0.522466	0.646229	-0.808485	0.418811	0.592878
H1f11-ps	ENSMUSG00000091230	1.49834	-4.45403	3.66263	-1.21607	0.223957
	ENSMUSG00000091233	0
	ENSMUSG00000091237	0.306747	-2.15916	3.78412	-0.570586	0.568281
	ENSMUSG00000091238	0.115257	-1.3518	3.81577	-0.354268	0.723138
Vmn2r76	ENSMUSG00000091239	0.115257	-1.3518	3.81577	-0.354268	0.723138
Vgll3	ENSMUSG00000091243	2868.91	1.18998	0.54995	2.16379	0.0304801	0.0947149
Pate8	ENSMUSG00000091248	0
Speer4e	ENSMUSG00000091255	0
Vmn2r110	ENSMUSG00000091259	0.372414	0.190479	3.61537	0.0526859	0.957982
Vmn2r19	ENSMUSG00000091260	0
Smim13	ENSMUSG00000091264	387.448	-0.354999	0.273101	-1.29988	0.193642	0.355264
Igkv17-134	ENSMUSG00000091268	0
Gm6682	ENSMUSG00000091269	25.8585	0.537971	0.883795	0.608706	0.542719	0.701311
	ENSMUSG00000091272	0
	ENSMUSG00000091273	0
	ENSMUSG00000091275	0.883033	-3.69537	3.52058	-1.04965	0.293879
	ENSMUSG00000091277	13.0385	2.05288	0.999658	2.05359	0.0400159	0.115635
	ENSMUSG00000091280	0
Gm8065	ENSMUSG00000091281	0
	ENSMUSG00000091283	0
LOC118568368	ENSMUSG00000091285	1.74677	0.142348	1.55949	0.0912789	0.927271
	ENSMUSG00000091286	0
Gm17075	ENSMUSG00000091288	0
	ENSMUSG00000091289	0
	ENSMUSG00000091290	0
	ENSMUSG00000091292	0
	ENSMUSG00000091293	2.15513	1.57717	1.66455	0.947503	0.343383	0.518925
	ENSMUSG00000091296	0.255997	0.975408	3.80803	0.256145	0.797839
Gm8439	ENSMUSG00000091297	0
Speer6-ps1	ENSMUSG00000091304	0
	ENSMUSG00000091305	0
	ENSMUSG00000091306	0
	ENSMUSG00000091307	0
Spata31d1b	ENSMUSG00000091311	0.166895	0.323555	3.81695	0.084768	0.932446
	ENSMUSG00000091312	0
	ENSMUSG00000091313	1.15998	-1.5352	1.96384	-0.781733	0.434371
Gm17214	ENSMUSG00000091315	0.115257	-1.3518	3.81577	-0.354268	0.723138
Semp2l1	ENSMUSG00000091318	0.178204	0.868228	3.81011	0.227875	0.819744
	ENSMUSG00000091325	0
Traj54	ENSMUSG00000091326	0
1700112D23Rik	ENSMUSG00000091329	0.985978	1.91611	2.27907	0.840741	0.400493
	ENSMUSG00000091336	0
Eid1	ENSMUSG00000091337	1774.88	-0.809692	0.423078	-1.91381	0.0556442	0.14846
Col6a5	ENSMUSG00000091345	1.1471	-4.04934	2.44453	-1.65649	0.0976224
	ENSMUSG00000091347	0
Vmn2r92	ENSMUSG00000091350	1.43684	-1.11617	1.94392	-0.574183	0.565844
	ENSMUSG00000091351	0
	ENSMUSG00000091355	0
Speer5-ps1	ENSMUSG00000091358	0.12442	0.323555	3.81695	0.084768	0.932446
Gm5277	ENSMUSG00000091361	0.910069	-0.648223	2.05063	-0.31611	0.751919
Gm7701	ENSMUSG00000091363	0.754977	0.596783	2.46592	0.242013	0.80877
	ENSMUSG00000091366	0.422004	-2.62919	3.74229	-0.702561	0.48233
	ENSMUSG00000091367	0
	ENSMUSG00000091368	0
5730435O14Rik	ENSMUSG00000091370	0.19149	-1.37349	3.81487	-0.360035	0.718821
Gm8810	ENSMUSG00000091373	0.291315	1.15552	3.80154	0.303961	0.761158
Vmn2r15	ENSMUSG00000091375	0.12442	0.323555	3.81695	0.084768	0.932446
Aadacl2	ENSMUSG00000091376	0
	ENSMUSG00000091378	0.255997	0.975408	3.80803	0.256145	0.797839
Vmn2r83	ENSMUSG00000091381	0
Vmn1r18	ENSMUSG00000091382	1.02838	-1.86859	2.29275	-0.815	0.415072
	ENSMUSG00000091383	13.7148	-2.17331	2.09324	-1.03825
	ENSMUSG00000091386	0
Gcnt4	ENSMUSG00000091387	889.977	4.25624	0.656156	6.48664	8.77744e-11	3.05236e-09
	ENSMUSG00000091390	0
	ENSMUSG00000091393	0
	ENSMUSG00000091396	0
	ENSMUSG00000091400	3.69805	4.92188	2.86478	1.71806	0.0857848	0.202484
Gm9252	ENSMUSG00000091401	1.30386	0.269445	1.93346	0.139359	0.889166
Rd3l	ENSMUSG00000091402	0
	ENSMUSG00000091404	0
H4c14	ENSMUSG00000091405	6.65257	0.351118	1.42658	0.246126	0.805585	0.887428
Vmn2r117	ENSMUSG00000091407	0
Gm6728	ENSMUSG00000091408	8.94251	1.25387	0.772315	1.62352	0.104479	0.232489
	ENSMUSG00000091410	0.705709	-0.625078	2.54779	-0.245341	0.806192
Gm5916	ENSMUSG00000091411	0
	ENSMUSG00000091412	0.19149	-1.37349	3.81487	-0.360035	0.718821
Ak9	ENSMUSG00000091415	0.282152	-0.630468	3.81577	-0.165227	0.868765
	ENSMUSG00000091416	0
	ENSMUSG00000091418	0
	ENSMUSG00000091419	1.54492	-1.07676	1.74419	-0.617338	0.537012
Gm4202	ENSMUSG00000091421	13.0087	6.74182	1.95688	3.4452	0.000570642	0.00404529
Speer1	ENSMUSG00000091422	0
	ENSMUSG00000091423	0.779566	-3.51322	3.64382	-0.964159	0.334966
	ENSMUSG00000091425	0
Gm17228	ENSMUSG00000091426	0.213522	0.975408	3.80803	0.256145	0.797839
	ENSMUSG00000091429	0
	ENSMUSG00000091430	0
Vmn1r115	ENSMUSG00000091435	0
	ENSMUSG00000091438	0.089102	0.323555	3.81695	0.084768	0.932446
	ENSMUSG00000091441	0
Gm17031	ENSMUSG00000091442	0
	ENSMUSG00000091443	0
Gm10269	ENSMUSG00000091449	8.33963	-2.37799	1.07264	-2.21696	0.0266257	0.0858406
Vmn2r11	ENSMUSG00000091450	0.282152	-0.630468	3.81577	-0.165227	0.868765
	ENSMUSG00000091453	0
Otogl	ENSMUSG00000091455	1.88953	2.82059	1.74397	1.61734	0.105805	0.234578
	ENSMUSG00000091457	0
	ENSMUSG00000091459	0
	ENSMUSG00000091460	4.63232	-1.96876	2.05746	-0.956889	0.338623	0.514597
	ENSMUSG00000091462	94.7908	-0.792504	0.279532	-2.83511	0.00458097	0.0218887
	ENSMUSG00000091466	0
Vmn2r82	ENSMUSG00000091468	0
	ENSMUSG00000091470	0
	ENSMUSG00000091471	0.400042	1.75193	3.76541	0.465269	0.641739
Gm3739	ENSMUSG00000091472	3.89321	-0.509484	2.04167	-0.249543	0.802941	0.885971
	ENSMUSG00000091474	170.815	1.0284	0.457895	2.24592	0.0247091	0.0810681
Cerox1	ENSMUSG00000091475	6.69976	-2.68688	1.01432	-2.64893	0.00807469	0.0342105
Catspere2	ENSMUSG00000091476	2.37193	-1.34268	1.32671	-1.01204	0.31152	0.487597
Gm5799	ENSMUSG00000091477	1.93419	3.98623	2.35773	1.69071	0.0908927	0.210826
	ENSMUSG00000091478	201.842	-0.700697	0.715418	-0.979423	0.327371	0.503159
	ENSMUSG00000091479	0.089102	0.323555	3.81695	0.084768	0.932446
	ENSMUSG00000091481	0
	ENSMUSG00000091483	0
	ENSMUSG00000091486	0
Gm6586	ENSMUSG00000091487	0
Triml2	ENSMUSG00000091490	0
Vmn2r97	ENSMUSG00000091491	0.416801	0.00182004	3.48537	0.000522194	0.999583
	ENSMUSG00000091492	0.713306	-3.35234	2.87693	-1.16525	0.243918
LOC118568164	ENSMUSG00000091494	0
	ENSMUSG00000091496	0
Mageb11	ENSMUSG00000091497	0
	ENSMUSG00000091498	64.4047	-0.471016	0.538268	-0.875059	0.381542	0.557051
Vmn2r118	ENSMUSG00000091504	0.115257	-1.3518	3.81577	-0.354268	0.723138
	ENSMUSG00000091507	0
	ENSMUSG00000091509	176.951	-0.929811	0.337279	-2.7568	0.00583698	0.0265851
Mtag2	ENSMUSG00000091510	1.34368	1.2497	1.74394	0.716592	0.473626
Vmn2r87	ENSMUSG00000091511	0.432368	1.8114	3.76194	0.481507	0.630156
Lamtor3	ENSMUSG00000091512	1076.84	-0.722589	0.29593	-2.44175	0.0146161	0.0541586
Gm17484	ENSMUSG00000091514	10.8089	0.449019	1.00059	0.448755	0.653609	0.78489
	ENSMUSG00000091515	0.230514	-1.91744	3.79564	-0.50517	0.61344
Skor2	ENSMUSG00000091519	0
AU040972	ENSMUSG00000091523	0.178204	0.868228	3.81011	0.227875	0.819744
BB019430	ENSMUSG00000091526	0
Vmn2r-ps158	ENSMUSG00000091528	0
Cldn20	ENSMUSG00000091530	3.2197	-0.0189073	1.03151	-0.0183296	0.985376	0.992063
Or12d2	ENSMUSG00000091531	0
	ENSMUSG00000091534	4.72549	-0.687209	1.32209	-0.519791	0.60321	0.749875
Tma7	ENSMUSG00000091537	1280.62	-0.959949	0.583592	-1.6449	0.0999913	0.225754
Vmn1r238	ENSMUSG00000091539	0
Vmn1r9	ENSMUSG00000091541	0
	ENSMUSG00000091542	0.714207	2.53203	3.05712	0.828242	0.407533
	ENSMUSG00000091548	0
	ENSMUSG00000091549	418.204	0.79066	0.287608	2.74909	0.00597618	0.0270051
Gm6811	ENSMUSG00000091550	0.12442	0.323555	3.81695	0.084768	0.932446
	ENSMUSG00000091552	0
	ENSMUSG00000091553	84.0394	-2.19725	1.11386	-1.97264
Gm14569	ENSMUSG00000091556	0.255997	0.975408	3.80803	0.256145	0.797839
	ENSMUSG00000091557	0
Gm17227	ENSMUSG00000091558	0.20328	-1.37349	3.81487	-0.360035	0.718821
	ENSMUSG00000091561	5.32782	-0.515851	1.53748	-0.335516	0.737236	0.841588
Gm8108	ENSMUSG00000091563	8.78222	-6.99214	2.11422	-3.3072	0.000942335	0.00611255
	ENSMUSG00000091568	1.21336	-4.14641	3.16739	-1.30909	0.190502
Gm8232	ENSMUSG00000091569	0
Gm7707	ENSMUSG00000091570	0
Vmn2r3	ENSMUSG00000091572	0.306747	-2.15916	3.78412	-0.570586	0.568281
	ENSMUSG00000091573	0
2010016I18Rik	ENSMUSG00000091575	1.20157	-4.14264	2.49977	-1.6572	0.0974782
	ENSMUSG00000091577	0
	ENSMUSG00000091583	0
	ENSMUSG00000091584	0
LOC108168685	ENSMUSG00000091585	0
Cyp4f17	ENSMUSG00000091586	291.781	0.179489	0.344699	0.520711	0.602568	0.74933
	ENSMUSG00000091587	0.089102	0.323555	3.81695	0.084768	0.932446
LOC115486519	ENSMUSG00000091594	0
	ENSMUSG00000091595	0
Or2h1b	ENSMUSG00000091601	0
	ENSMUSG00000091604	1.13025	2.07688	2.31871	0.895703	0.370412
Gm8256	ENSMUSG00000091605	0
	ENSMUSG00000091606	0
Gm17046	ENSMUSG00000091613	0.356408	1.60806	3.7744	0.426044	0.670076
Tmem217	ENSMUSG00000091614	0.19149	-1.37349	3.81487	-0.360035	0.718821
	ENSMUSG00000091615	0.115257	-1.3518	3.81577	-0.354268	0.723138
Gm3752	ENSMUSG00000091617	0
H60c	ENSMUSG00000091618	10.5106	2.57005	1.38676	1.85328	0.0638416	0.163052
Vmn2r23	ENSMUSG00000091620	0
	ENSMUSG00000091623	9.24304	-1.18759	0.93025	-1.27663	0.201732	0.364759
Vmn2r9	ENSMUSG00000091624	0
Lsm5	ENSMUSG00000091625	181.984	-0.859866	0.793255	-1.08397	0.278377	0.452908
LOC118568143	ENSMUSG00000091627	0
Vmn2r95	ENSMUSG00000091631	0.230514	-1.91744	3.79564	-0.50517	0.61344
Vmn2r13	ENSMUSG00000091635	0.213522	0.975408	3.80803	0.256145	0.797839
Akain1	ENSMUSG00000091636	0
Vmn1r113	ENSMUSG00000091638	0
Gm3756	ENSMUSG00000091639	19.7417	1.04751	0.796541	1.31508	0.188484	0.348824
C2cd4d	ENSMUSG00000091648	0
Phf11b	ENSMUSG00000091649	42.6251	-0.582645	0.811762	-0.717754	0.472909	0.640715
Apol11a	ENSMUSG00000091650	2.78847	1.51674	1.96312	0.772616	0.439749	0.611138
Vmn2r36	ENSMUSG00000091651	0
Vmn1r57	ENSMUSG00000091652	0
	ENSMUSG00000091655	252.337	0.0477574	0.407281	0.117259	0.906655	0.949049
Vmn2r106	ENSMUSG00000091656	0
Gm3072	ENSMUSG00000091657	0
	ENSMUSG00000091659	0
	ENSMUSG00000091661	1.55978	-0.472763	2.27625	-0.207694	0.835468
Vmn1r69	ENSMUSG00000091662	0
Gm17101	ENSMUSG00000091665	0
Gm8358	ENSMUSG00000091668	0.19149	-1.37349	3.81487	-0.360035	0.718821
	ENSMUSG00000091669	0
Vmn2r105	ENSMUSG00000091670	0
Trbv10	ENSMUSG00000091671	0
	ENSMUSG00000091672	0
	ENSMUSG00000091676	0
Vmn2r96	ENSMUSG00000091679	0.166895	0.323555	3.81695	0.084768	0.932446
Klhdc7b	ENSMUSG00000091680	0
Trgc3	ENSMUSG00000091682	0
Gm17359	ENSMUSG00000091685	0
4930471C04Rik	ENSMUSG00000091686	0
4930433I11Rik	ENSMUSG00000091692	0
Apol11b	ENSMUSG00000091694	1.93238	1.59972	2.08148	0.768548	0.442162	0.612685
	ENSMUSG00000091695	7.71302	-1.63445	1.09386	-1.4942	0.135123	0.278762
Eif3s6-ps2	ENSMUSG00000091697	90.652	0.618636	0.381901	1.61988	0.105257	0.233741
Gm6526	ENSMUSG00000091698	1.12073	3.1911	2.7352	1.16668	0.24334
Gm7876	ENSMUSG00000091700	0
	ENSMUSG00000091703	0
H2-Q2	ENSMUSG00000091705	2.09195	-4.11962	1.8525	-2.22381	0.0261611	0.0848007
	ENSMUSG00000091707	0
	ENSMUSG00000091709	0.089102	0.323555	3.81695	0.084768	0.932446
Sec14l5	ENSMUSG00000091712	3.8227	3.99427	1.76608	2.26165	0.0237189	0.0786675
	ENSMUSG00000091713	0
Gm16506	ENSMUSG00000091718	0
Gimd1	ENSMUSG00000091721	0
Siah3	ENSMUSG00000091722	0
Gm17366	ENSMUSG00000091723	0
Gm8220	ENSMUSG00000091725	0
Gm17230	ENSMUSG00000091730	0.529431	0.527718	3.27971	0.160904	0.872169
	ENSMUSG00000091731	0
Gm17541	ENSMUSG00000091732	2.3501	-1.6066	1.6403	-0.979453	0.327356	0.503159
Gm8094	ENSMUSG00000091733	1.09047	3.15037	3.62688	0.868618	0.385056
Vmn1r29	ENSMUSG00000091734	0
Gpr62	ENSMUSG00000091735	1.66694	-0.488247	1.73216	-0.281871	0.778042
Yy2	ENSMUSG00000091736	45.0937	-1.34646	1.15989	-1.16085	0.245704	0.416971
LOC118568140	ENSMUSG00000091740	0
	ENSMUSG00000091741	0
Gm5093	ENSMUSG00000091742	0.994977	-2.26405	2.24901	-1.00669	0.314085
	ENSMUSG00000091743	0
	ENSMUSG00000091745	1.35731	-0.505053	2.84501	-0.177522	0.859098
Tspy-ps	ENSMUSG00000091749	0.115257	-1.3518	3.81577	-0.354268	0.723138
	ENSMUSG00000091752	0
Gm3636	ENSMUSG00000091754	17.8667	-2.58933	0.884305	-2.92809	0.00341049	0.0173553
Gm3095	ENSMUSG00000091756	0
	ENSMUSG00000091757	0
	ENSMUSG00000091762	0
Zfp964	ENSMUSG00000091764	45.5604	0.412322	0.581948	0.70852	0.478622	0.645699
	ENSMUSG00000091768	0
Vmn2r103	ENSMUSG00000091771	0
	ENSMUSG00000091775	0
Gm8340	ENSMUSG00000091776	0
Gm21293	ENSMUSG00000091779	0
Sco2	ENSMUSG00000091780	333.927	-0.664842	0.255004	-2.60718	0.00912914	0.0377562
	ENSMUSG00000091784	0
	ENSMUSG00000091785	1.01998	-0.722036	3.6523	-0.197694	0.843285
Gm8425	ENSMUSG00000091786	13.4991	-1.16248	0.642441	-1.80948	0.0703768	0.175282
	ENSMUSG00000091788	0
	ENSMUSG00000091792	0
Vmn2r18	ENSMUSG00000091794	0
	ENSMUSG00000091800	0
Cox16	ENSMUSG00000091803	448.801	-2.05427	0.614148	-3.34491	0.000823108	0.0054842
Vmn2r108	ENSMUSG00000091805	0.12442	0.323555	3.81695	0.084768	0.932446
	ENSMUSG00000091806	0
	ENSMUSG00000091808	0
	ENSMUSG00000091809	0
Inafm1	ENSMUSG00000091811	188.562	-0.892782	0.638214	-1.39887	0.161851	0.314371
Ear-ps5	ENSMUSG00000091812	0
Ces2h	ENSMUSG00000091813	0.12442	0.323555	3.81695	0.084768	0.932446
Gm8050	ENSMUSG00000091814	0
	ENSMUSG00000091815	0
	ENSMUSG00000091816	0
	ENSMUSG00000091817	0
Rpl19-ps4	ENSMUSG00000091818	0.83061	-0.324017	2.53629	-0.127753	0.898345
Srsx	ENSMUSG00000091821	0
Gm5778	ENSMUSG00000091825	4.70897	1.06216	1.30298	0.815173	0.414973	0.589243
Speer4f2	ENSMUSG00000091827	0
	ENSMUSG00000091831	4.37467	-0.841942	1.0635	-0.791672	0.428552	0.60185
	ENSMUSG00000091832	0
Gm17177	ENSMUSG00000091834	0
Gm16490	ENSMUSG00000091842	0
Gm8251	ENSMUSG00000091844	2.89833	1.41823	1.41059	1.00542	0.314696	0.491022
Rpl36-ps12	ENSMUSG00000091845	349.253	-1.68729	0.625844	-2.69603	0.00701719	0.0306623
	ENSMUSG00000091847	0
	ENSMUSG00000091849	0
Vmn2r100	ENSMUSG00000091859	0
Cldn34a	ENSMUSG00000091863	0
Gm17102	ENSMUSG00000091864	0.715366	2.53796	3.00795	0.843753	0.398808
Gm6257	ENSMUSG00000091866	4.54594	-0.45419	1.34816	-0.336896	0.736195	0.840823
Cyp2a22	ENSMUSG00000091867	0
Or4n4	ENSMUSG00000091873	0
Vmn1r56	ENSMUSG00000091874	0
	ENSMUSG00000091876	0.267306	1.24916	3.79599	0.329074	0.7421
Vmn2r17	ENSMUSG00000091879	0
	ENSMUSG00000091881	2.04474	-0.494146	1.433	-0.344833	0.73022	0.836018
Gm6337	ENSMUSG00000091882	0.382979	-2.44823	3.75688	-0.651666	0.514617
	ENSMUSG00000091887	0
Vmn2r80	ENSMUSG00000091888	0.166895	0.323555	3.81695	0.084768	0.932446
	ENSMUSG00000091890	0
	ENSMUSG00000091894	0
Ube2d2a	ENSMUSG00000091896	2540.52	-0.159886	0.248363	-0.643758	0.519733	0.682295
Gm17019	ENSMUSG00000091897	0
Tnnc1	ENSMUSG00000091898	117.813	1.00167	0.514108	1.94836	0.0513715	0.140067
	ENSMUSG00000091900	37.6988	-0.432324	1.20972	-0.357375	0.720811	0.829528
	ENSMUSG00000091902	0
Gm6460	ENSMUSG00000091903	0
	ENSMUSG00000091905	57.0746	1.76257	0.856689	2.05742	0.0396458	0.114764
1700099I09Rik	ENSMUSG00000091906	0.166895	0.323555	3.81695	0.084768	0.932446
	ENSMUSG00000091908	0
	ENSMUSG00000091911	0
	ENSMUSG00000091922	0
Gm8267	ENSMUSG00000091923	0.633421	2.35696	3.73583	0.630906	0.528102
Vmn1r185	ENSMUSG00000091924	0
Vmn2r62	ENSMUSG00000091926	0
Gm8582	ENSMUSG00000091929	0
Vmn2r52	ENSMUSG00000091930	0
Gon7	ENSMUSG00000091931	82.7774	-1.56916	0.543322	-2.88809	0.00387585	0.019141
Gm8857	ENSMUSG00000091933	0
	ENSMUSG00000091936	0
Gm3646	ENSMUSG00000091937	0
	ENSMUSG00000091938	0.20328	-1.37349	3.81487	-0.360035	0.718821
	ENSMUSG00000091941	0.709149	2.55166	3.72861	0.684346	0.493756
	ENSMUSG00000091942	0.324226	-0.652157	3.81487	-0.170951	0.864262
Vmn2r114	ENSMUSG00000091945	0.20328	-1.37349	3.81487	-0.360035	0.718821
	ENSMUSG00000091947	0.363251	-1.19611	3.79564	-0.315127	0.752665
Olfr421-ps1	ENSMUSG00000091950	0
	ENSMUSG00000091952	2.44296	0.196638	2.11786	0.0928475	0.926025	0.960542
Gm9844	ENSMUSG00000091955	12.2944	-0.133132	0.672467	-0.197976	0.843064	0.911919
C2cd4b	ENSMUSG00000091956	0
Rps2-ps10	ENSMUSG00000091957	134.851	-1.74288	0.391441	-4.45246	8.48912e-06	0.000104319
	ENSMUSG00000091960	0
	ENSMUSG00000091961	0
Vmn2r78	ENSMUSG00000091962	3.89513	5.01553	2.10787	2.37943	0.0173393	0.0616538
Vmn2r128	ENSMUSG00000091967	0.132736	0.323555	3.81695	0.084768	0.932446
	ENSMUSG00000091968	2.13318	-1.34976	1.39945	-0.964492	0.3348	0.51061
	ENSMUSG00000091970	0
Hspa1a	ENSMUSG00000091971	85.6119	-0.965331	0.865293	-1.11561	0.264589	0.437516
Tmem207	ENSMUSG00000091972	0
Or2r3	ENSMUSG00000091983	0.132736	0.323555	3.81695	0.084768	0.932446
	ENSMUSG00000091985	9.08332	1.0724	0.749227	1.43135	0.15233	0.302066
Gm10352	ENSMUSG00000091987	0
	ENSMUSG00000091989	59.1593	-2.69483	1.55414	-1.73397	0.0829239	0.197676
	ENSMUSG00000091990	0
	ENSMUSG00000091993	1.93333	-0.766473	1.46312	-0.52386	0.600376	0.747665
E130317F20Rik	ENSMUSG00000091994	51.1229	-0.200522	0.37843	-0.52988	0.596195	0.744595
	ENSMUSG00000091995	0
Smim35	ENSMUSG00000091996	0.598049	-3.09362	3.71201	-0.833406	0.404616
	ENSMUSG00000091997	1.41394	-0.932547	2.14158	-0.435448	0.663237
Gm17072	ENSMUSG00000091998	0
	ENSMUSG00000092004	0
	ENSMUSG00000092006	0.765958	-3.45915	3.69401	-0.93642	0.349057
Cyp2c69	ENSMUSG00000092008	0.691543	-3.3547	3.69871	-0.906991	0.364412
Myh15	ENSMUSG00000092009	1.39702	3.54775	2.5882	1.37074	0.170455
	ENSMUSG00000092014	3.77958	3.93128	2.30443	1.70597	0.0880144	0.206114
Eif1ad6	ENSMUSG00000092019	0.132736	0.323555	3.81695	0.084768	0.932446
Gbp11	ENSMUSG00000092021	27.7341	-2.23254	1.01942	-2.19001	0.0285234	0.0904372
	ENSMUSG00000092027	0
	ENSMUSG00000092029	3.76212	2.77557	2.37442	1.16894	0.242427	0.413163
	ENSMUSG00000092031	0
Vmn2r59	ENSMUSG00000092032	0.561664	-1.75416	3.21748	-0.545196	0.585619
Peg10	ENSMUSG00000092035	310.451	2.29456	1.11899	2.05057	0.0403087	0.116248
Gm2244	ENSMUSG00000092036	0
Gm5501	ENSMUSG00000092039	0
Gm17198	ENSMUSG00000092040	0
	ENSMUSG00000092042	0
Esp6	ENSMUSG00000092043	0
	ENSMUSG00000092045	0
	ENSMUSG00000092047	0
Vmn2r85	ENSMUSG00000092048	0
Vmn2r4	ENSMUSG00000092049	0.425118	0.00197269	3.46536	0.000569261	0.999546
	ENSMUSG00000092051	0.816844	1.4137	2.46158	0.574306	0.565761
Kif4-ps	ENSMUSG00000092054	0
	ENSMUSG00000092055	0
Gm7289	ENSMUSG00000092056	0
Bend4	ENSMUSG00000092060	57.9813	-0.572563	0.381413	-1.50116	0.133313	0.276362
1700121N20Rik	ENSMUSG00000092066	0
	ENSMUSG00000092071	1.08958	0.168566	2.93971	0.0573411	0.954274
Gm4540	ENSMUSG00000092072	15.7753	-0.254781	1.02607	-0.248309	0.803896	0.886545
	ENSMUSG00000092073	0
Dynlt1a	ENSMUSG00000092074	90.9886	0.35374	0.460812	0.767646	0.442698	0.613104
	ENSMUSG00000092075	0.089102	0.323555	3.81695	0.084768	0.932446
Or12d12	ENSMUSG00000092077	0
Vmn2r16	ENSMUSG00000092080	0
Kcnb2	ENSMUSG00000092083	4.87891	5.33599	2.71076	1.96845	0.0490162	0.135046
	ENSMUSG00000092085	1.11287	-1.60738	2.25922	-0.711476	0.476789
	ENSMUSG00000092086	3.6324	-1.92825	1.15888	-1.6639	0.0961332	0.219557
LOC118567373	ENSMUSG00000092090	0
	ENSMUSG00000092092	0
	ENSMUSG00000092093	0
Zfp804b	ENSMUSG00000092094	0.265473	1.17821	3.80016	0.310042	0.756529
	ENSMUSG00000092097	3.96236	0.664178	1.6069	0.413328	0.679366	0.800617
Gm17039	ENSMUSG00000092103	1.09569	1.89197	2.33629	0.809821	0.418043
Ear-ps4	ENSMUSG00000092107	0
Gm9376	ENSMUSG00000092109	0
Vmn2r113	ENSMUSG00000092111	0
	ENSMUSG00000092116	1.11376	-3.08367	2.681	-1.15019	0.250064
Fancf	ENSMUSG00000092118	62.5957	-0.316359	0.54405	-0.581489	0.560911	0.715768
Vmn2r90	ENSMUSG00000092120	0
	ENSMUSG00000092123	0
	ENSMUSG00000092124	5.70437	-0.548122	0.800358	-0.684846	0.493441	0.659511
AA543401	ENSMUSG00000092125	0
D030025P21Rik	ENSMUSG00000092130	19.926	-1.38072	1.15185	-1.1987	0.230646	0.399769
BC050972	ENSMUSG00000092131	0
Gm17089	ENSMUSG00000092134	0.19149	-1.37349	3.81487	-0.360035	0.718821
Gm6482	ENSMUSG00000092142	0.267306	1.24916	3.79599	0.329074	0.7421
	ENSMUSG00000092144	0
Gm7052	ENSMUSG00000092147	0
Gm8005	ENSMUSG00000092148	0
Gm17026	ENSMUSG00000092152	0
	ENSMUSG00000092157	0
Vmn2r86	ENSMUSG00000092162	0
Rergl	ENSMUSG00000092164	0.115257	-1.3518	3.81577	-0.354268	0.723138
Gm21154	ENSMUSG00000092165	14.7164	6.9176	2.10216	3.29071	0.000999341	0.00641223
LOC108168684	ENSMUSG00000092166	0
Gm3696	ENSMUSG00000092167	9.01516	-4.91446	1.28893	-3.81281	0.000137393	0.00120014
	ENSMUSG00000092168	0
4833427F10Rik	ENSMUSG00000092171	0.800304	2.7291	3.72282	0.733073	0.463514
	ENSMUSG00000092172	0
Vmn2r-ps38	ENSMUSG00000092173	0
Gm3584	ENSMUSG00000092175	0
	ENSMUSG00000092176	1.13243	1.95819	3.69481	0.529982	0.596124
Gm45351	ENSMUSG00000092178	63.1084	2.70237	0.836231	3.23161	0.00123094	0.0075806
Vmn2r-ps75	ENSMUSG00000092179	0
	ENSMUSG00000092181	0.166895	0.323555	3.81695	0.084768	0.932446
	ENSMUSG00000092182	0
4930515G01Rik	ENSMUSG00000092183	9.22387	0.534178	0.72297	0.738867	0.459988	0.628402
Gm18489	ENSMUSG00000092184	0
	ENSMUSG00000092185	0
	ENSMUSG00000092186	0.089102	0.323555	3.81695	0.084768	0.932446
	ENSMUSG00000092187	12.9399	-0.620478	0.710951	-0.872743	0.382803	0.558272
	ENSMUSG00000092188	0.12442	0.323555	3.81695	0.084768	0.932446
	ENSMUSG00000092190	0
	ENSMUSG00000092191	0
Dnaaf4	ENSMUSG00000092192	36.615	0.804407	0.885618	0.908301	0.363719	0.539682
	ENSMUSG00000092193	0.19149	-1.37349	3.81487	-0.360035	0.718821
Vmn2r-ps87	ENSMUSG00000092195	0
Gm38505	ENSMUSG00000092196	0
	ENSMUSG00000092197	0
	ENSMUSG00000092199	0
Tnxa	ENSMUSG00000092200	0.611244	-0.805117	3.74572	-0.214943	0.829812
	ENSMUSG00000092201	0
Stk19-ps1	ENSMUSG00000092202	0.752331	-3.44907	3.63041	-0.950051	0.342087
1110038B12Rik	ENSMUSG00000092203	1318.21	-0.842984	0.388862	-2.16782	0.0301723	0.0939966
	ENSMUSG00000092204	0
Vmn1r-ps58	ENSMUSG00000092208	0
A930009A15Rik	ENSMUSG00000092210	0
Vmn2r-ps67	ENSMUSG00000092211	0
Slc22a13b	ENSMUSG00000092212	7.9418	-0.818036	0.740771	-1.1043	0.269461	0.442907
Gm18522	ENSMUSG00000092213	0
Gm18560	ENSMUSG00000092214	2.16963	4.15005	3.6949	1.12318	0.26136	0.433997
Gm19345	ENSMUSG00000092216	1.4323	-3.48695	2.05593	-1.69604	0.0898775
	ENSMUSG00000092217	0
	ENSMUSG00000092218	0
	ENSMUSG00000092219	0.574053	-0.499039	3.22895	-0.154551	0.877175
	ENSMUSG00000092220	13.6375	-2.14965	0.96744	-2.222	0.0262833	0.0850795
	ENSMUSG00000092221	0
Gm19807	ENSMUSG00000092223	0.19149	-1.37349	3.81487	-0.360035	0.718821
	ENSMUSG00000092224	0.089102	0.323555	3.81695	0.084768	0.932446
Gm2381	ENSMUSG00000092225	0.247994	-0.630468	3.81577	-0.165227	0.868765
Gm7651	ENSMUSG00000092227	0
Vmn1r-ps28	ENSMUSG00000092228	0.089102	0.323555	3.81695	0.084768	0.932446
	ENSMUSG00000092229	3.95423	0.146956	1.30475	0.112631	0.910323	0.951159
	ENSMUSG00000092230	0.115257	-1.3518	3.81577	-0.354268	0.723138
	ENSMUSG00000092231	0
	ENSMUSG00000092232	61.0958	-2.5847	1.28058	-2.01838	0.0435519	0.123354
	ENSMUSG00000092233	0
	ENSMUSG00000092237	0
	ENSMUSG00000092238	0
1700031A10Rik	ENSMUSG00000092239	0
	ENSMUSG00000092240	0.115257	-1.3518	3.81577	-0.354268	0.723138
Gm20522	ENSMUSG00000092241	13.4695	-0.539381	0.728625	-0.740272	0.459135	0.627951
	ENSMUSG00000092242	0.19149	-1.37349	3.81487	-0.360035	0.718821
Gm7030	ENSMUSG00000092243	1.57695	-2.37495	2.03773	-1.16549	0.243821
Esp34	ENSMUSG00000092244	0
Gm17973	ENSMUSG00000092245	0
	ENSMUSG00000092246	0
Gm20426	ENSMUSG00000092247	1.15101	-1.4456	2.83633	-0.509674	0.61028
Vmn1r-ps63	ENSMUSG00000092248	0
	ENSMUSG00000092250	0
Trav9n-1	ENSMUSG00000092251	0
H2-Q3	ENSMUSG00000092253	0
	ENSMUSG00000092255	0
	ENSMUSG00000092256	0
Gm2308	ENSMUSG00000092257	35.7337	-0.469968	0.519245	-0.905098	0.365414	0.541192
	ENSMUSG00000092258	0.705709	-0.625078	2.54779	-0.245341	0.806192
Vmn2r-ps68	ENSMUSG00000092259	0
Zfp963	ENSMUSG00000092260	38.7235	-0.224661	0.456594	-0.492038	0.622693	0.763721
	ENSMUSG00000092261	0.839885	-1.19915	2.35672	-0.508824	0.610876
	ENSMUSG00000092263	0
	ENSMUSG00000092264	0
	ENSMUSG00000092265	0
	ENSMUSG00000092266	0
	ENSMUSG00000092268	0
Gm9577	ENSMUSG00000092269	0
	ENSMUSG00000092270	0
Vmn1r-ps46	ENSMUSG00000092271	0
	ENSMUSG00000092272	0
Neat1	ENSMUSG00000092274	17459.8	0.180425	0.830342	0.21729	0.827982	0.902825
	ENSMUSG00000092275	0
1700116B05Rik	ENSMUSG00000092276	0
	ENSMUSG00000092277	2.89975	-4.60632	1.77774	-2.59111	0.00956677	0.0391176
	ENSMUSG00000092278	10.239	0.529876	1.90195	0.278596	0.780555	0.871016
	ENSMUSG00000092281	2.19104	0.943289	1.66128	0.567808	0.570165	0.723014
	ENSMUSG00000092283	0
	ENSMUSG00000092284	0
Vmn1r-ps56	ENSMUSG00000092285	0
	ENSMUSG00000092286	0.282152	-0.630468	3.81577	-0.165227	0.868765
Vmn2r-ps77	ENSMUSG00000092287	0
	ENSMUSG00000092289	0
	ENSMUSG00000092290	0
Or14j2	ENSMUSG00000092292	0.20328	-1.37349	3.81487	-0.360035	0.718821
	ENSMUSG00000092293	0
	ENSMUSG00000092294	0
	ENSMUSG00000092295	0
	ENSMUSG00000092296	0
Vmn1r258	ENSMUSG00000092297	0
	ENSMUSG00000092298	0
Cdk3	ENSMUSG00000092300	7.62253	-0.22298	0.794833	-0.280537	0.779065	0.870062
	ENSMUSG00000092301	0.458795	0.273442	3.7939	0.0720742	0.942543
Vmn1r-ps29	ENSMUSG00000092303	0
	ENSMUSG00000092304	0
Prps1l1	ENSMUSG00000092305	0
	ENSMUSG00000092306	0
Vmn2r-ps76	ENSMUSG00000092307	0
Gm3623	ENSMUSG00000092308	0
	ENSMUSG00000092309	0
	ENSMUSG00000092310	0
Vmn1r-ps26	ENSMUSG00000092311	0
	ENSMUSG00000092312	5.0171	5.36227	2.3266	2.30477	0.0211796	0.0720052
	ENSMUSG00000092313	0
Gm3563	ENSMUSG00000092314	0.166895	0.323555	3.81695	0.084768	0.932446
	ENSMUSG00000092316	0
	ENSMUSG00000092317	0
	ENSMUSG00000092318	0
Esp36	ENSMUSG00000092322	0
	ENSMUSG00000092323	0.132736	0.323555	3.81695	0.084768	0.932446
	ENSMUSG00000092325	1.64741	-2.17885	2.52506	-0.862893	0.388197
Vmn1r-ps55	ENSMUSG00000092326	0
Vmn2r-ps57	ENSMUSG00000092328	0
	ENSMUSG00000092329	1898.15	-0.11323	0.471521	-0.240137	0.810224	0.890375
Vmn2r-ps82	ENSMUSG00000092330	0
Vmn1r-ps66	ENSMUSG00000092331	0
	ENSMUSG00000092332	0
Zfp977	ENSMUSG00000092335	8.67062	1.35179	0.867359	1.55851	0.119112	0.255471
Vmn1r-ps40	ENSMUSG00000092336	0
	ENSMUSG00000092338	0
	ENSMUSG00000092339	0
	ENSMUSG00000092340	0
Malat1	ENSMUSG00000092341	30955.8	0.0919977	0.630848	0.145832	0.884054	0.934712
Esp31	ENSMUSG00000092342	0
	ENSMUSG00000092343	0
	ENSMUSG00000092344	5.08527	-0.116444	1.08173	-0.107646	0.914277	0.953947
	ENSMUSG00000092345	0
	ENSMUSG00000092346	0
Smim40	ENSMUSG00000092349	0.788728	-2.57267	2.88181	-0.892728	0.372003
	ENSMUSG00000092350	0
Vmn1r-ps64	ENSMUSG00000092351	0
Gm3363	ENSMUSG00000092353	2.29285	0.991814	1.40762	0.704603	0.481058	0.648318
	ENSMUSG00000092354	0.394769	-2.48664	3.75363	-0.662462	0.507675
	ENSMUSG00000092356	0.398209	1.70773	3.76808	0.45321	0.650398
Vmn2r-ps83	ENSMUSG00000092357	0
	ENSMUSG00000092358	1.30266	-1.1036	2.72554	-0.404911	0.685543
Vmn1r-ps68	ENSMUSG00000092359	0
	ENSMUSG00000092360	3.1496	-0.100456	2.49926	-0.0401942	0.967938	0.983659
	ENSMUSG00000092362	0
	ENSMUSG00000092363	0
	ENSMUSG00000092364	0
BC023719	ENSMUSG00000092365	2.07393	-3.3418	1.64125	-2.03613	0.0417372	0.119446
	ENSMUSG00000092366	1.07087	-3.95669	3.26089	-1.21338	0.224985
	ENSMUSG00000092367	18.3893	0.286614	0.746624	0.38388	0.701068	0.815762
	ENSMUSG00000092368	37.8713	-1.62748	0.726662	-2.23966	0.0251128	0.0821581
1700039E22Rik	ENSMUSG00000092369	0
Vmn2r-ps58	ENSMUSG00000092370	0
	ENSMUSG00000092371	0
	ENSMUSG00000092372	0
	ENSMUSG00000092373	1.11845	0.501558	2.066	0.242768	0.808185
	ENSMUSG00000092374	0.20328	-1.37349	3.81487	-0.360035	0.718821
	ENSMUSG00000092375	1.0065	0.314975	2.09563	0.150301	0.880527
Gm19203	ENSMUSG00000092376	0
	ENSMUSG00000092377	0
	ENSMUSG00000092381	0.166895	0.323555	3.81695	0.084768	0.932446
	ENSMUSG00000092382	0
H2-Pb	ENSMUSG00000092383	0
	ENSMUSG00000092384	7.6427	-0.601663	0.745038	-0.80756	0.419344	0.593239
	ENSMUSG00000092385	0
	ENSMUSG00000092386	0
Gm7648	ENSMUSG00000092387	0
Or14o1-ps1	ENSMUSG00000092388	0
	ENSMUSG00000092389	0
LOC118568338	ENSMUSG00000092390	2.01739	0.961822	1.47044	0.654105	0.513044	0.676896
	ENSMUSG00000092392	0.293461	-0.0857962	3.80893	-0.022525	0.982029
	ENSMUSG00000092393	0
	ENSMUSG00000092394	0.515299	0.807056	3.30159	0.244444	0.806887
	ENSMUSG00000092395	0
Or14s1-ps1	ENSMUSG00000092396	0
C130080G10Rik	ENSMUSG00000092397	0.115257	-1.3518	3.81577	-0.354268	0.723138
Vmn1r-ps59	ENSMUSG00000092398	0
4930556N13Rik	ENSMUSG00000092399	0
	ENSMUSG00000092401	0
	ENSMUSG00000092402	0
	ENSMUSG00000092404	0
	ENSMUSG00000092405	0.166895	0.323555	3.81695	0.084768	0.932446
	ENSMUSG00000092406	0
	ENSMUSG00000092408	0
	ENSMUSG00000092409	0
	ENSMUSG00000092410	0
Gm5594	ENSMUSG00000092411	0
	ENSMUSG00000092412	10.5585	-1.63276	2.39664	-0.681271	0.4957	0.661286
Or14j4	ENSMUSG00000092413	0
	ENSMUSG00000092414	0
	ENSMUSG00000092415	0
Zfp141	ENSMUSG00000092416	133.29	0.487972	0.473623	1.0303	0.302871	0.479237
Gpank1	ENSMUSG00000092417	181.248	-0.384731	0.405199	-0.949489	0.342372	0.517988
	ENSMUSG00000092418	0.20328	-1.37349	3.81487	-0.360035	0.718821
Vmn2r-ps86	ENSMUSG00000092419	0
Vmn2r-ps65	ENSMUSG00000092422	0
	ENSMUSG00000092425	0
Gm18779	ENSMUSG00000092426	0
	ENSMUSG00000092427	0
	ENSMUSG00000092428	0.213522	0.975408	3.80803	0.256145	0.797839
	ENSMUSG00000092429	0
	ENSMUSG00000092431	0
Vmn2r-ps40	ENSMUSG00000092433	0.115257	-1.3518	3.81577	-0.354268	0.723138
	ENSMUSG00000092435	0
Rpl9-ps9	ENSMUSG00000092437	0.20328	-1.37349	3.81487	-0.360035	0.718821
	ENSMUSG00000092438	0
Vmn2r-ps37	ENSMUSG00000092439	0
Vmn2r-ps78	ENSMUSG00000092440	0
Vmn2r-ps46	ENSMUSG00000092441	0
Gm18733	ENSMUSG00000092444	0.115257	-1.3518	3.81577	-0.354268	0.723138
	ENSMUSG00000092447	1.57766	0.319058	3.46951	0.0919607	0.926729
	ENSMUSG00000092448	0.12442	0.323555	3.81695	0.084768	0.932446
Vmn1r-ps31	ENSMUSG00000092450	0
Vmn2r-ps56	ENSMUSG00000092451	0.115257	-1.3518	3.81577	-0.354268	0.723138
Vmn2r-ps45	ENSMUSG00000092452	0
	ENSMUSG00000092454	3.30678	-1.80106	1.51293	-1.19044	0.233872	0.403842
	ENSMUSG00000092455	0
V1rd19	ENSMUSG00000092456	0
	ENSMUSG00000092457	0.20328	-1.37349	3.81487	-0.360035	0.718821
	ENSMUSG00000092458	0.337096	0.0218118	3.67986	0.00592735	0.995271
	ENSMUSG00000092460	0
Gm18833	ENSMUSG00000092461	0
	ENSMUSG00000092462	0
	ENSMUSG00000092463	0.230514	-1.91744	3.79564	-0.50517	0.61344
Gm8902	ENSMUSG00000092464	0.204359	-0.630468	3.81577	-0.165227	0.868765
	ENSMUSG00000092465	0.976489	0.16911	2.93752	0.0575689	0.954092
	ENSMUSG00000092466	0
	ENSMUSG00000092467	0
Gm18520	ENSMUSG00000092468	0
	ENSMUSG00000092469	0
	ENSMUSG00000092470	9.5771	-0.0107044	0.829852	-0.0128992	0.989708	0.995063
Cyp21a2-ps	ENSMUSG00000092471	0.20328	-1.37349	3.81487	-0.360035	0.718821
	ENSMUSG00000092472	0
Vmn1r180	ENSMUSG00000092473	0
	ENSMUSG00000092474	0.572973	-1.20553	3.27298	-0.368328	0.712629
Vmn1r-ps65	ENSMUSG00000092476	0
	ENSMUSG00000092477	0
	ENSMUSG00000092480	0
	ENSMUSG00000092482	0
	ENSMUSG00000092483	0
Rpl9-ps5	ENSMUSG00000092485	0
Vmn1r-ps71	ENSMUSG00000092487	0
Gm18159	ENSMUSG00000092488	0
Vmn1r-ps53	ENSMUSG00000092489	0
Gm20482	ENSMUSG00000092490	3.82372	0.580768	1.39839	0.415313	0.677913	0.799621
	ENSMUSG00000092492	0
	ENSMUSG00000092493	0
	ENSMUSG00000092494	0
	ENSMUSG00000092495	0.883248	1.69428	2.95413	0.573529	0.566286
Vmn1r-ps84	ENSMUSG00000092496	0
1700092C10Rik	ENSMUSG00000092499	0.166895	0.323555	3.81695	0.084768	0.932446
	ENSMUSG00000092500	2.48099	-2.83835	1.8982	-1.49529	0.134839	0.278395
Gm4252	ENSMUSG00000092502	0
	ENSMUSG00000092503	0
	ENSMUSG00000092504	0
	ENSMUSG00000092505	0.659032	2.46711	3.73163	0.661135	0.508526
	ENSMUSG00000092506	0
H2-M10.5-ps1	ENSMUSG00000092508	0
	ENSMUSG00000092509	0.132736	0.323555	3.81695	0.084768	0.932446
Gm18343	ENSMUSG00000092510	0
	ENSMUSG00000092511	33.3268	-8.4012	3.63211	-2.31303
	ENSMUSG00000092512	0.53707	0.315132	3.79153	0.0831148	0.93376
	ENSMUSG00000092513	0
Vmn1r-ps86	ENSMUSG00000092514	0
C87198	ENSMUSG00000092515	0
	ENSMUSG00000092516	0
Art2a	ENSMUSG00000092517	0
Garin5b	ENSMUSG00000092518	0.358385	-0.652157	3.81487	-0.170951	0.864262
Actl9	ENSMUSG00000092519	0.426197	0.45185	3.4466	0.1311	0.895696
	ENSMUSG00000092520	0
	ENSMUSG00000092521	0
Gm20389	ENSMUSG00000092522	0
	ENSMUSG00000092523	0
Or14q1-ps1	ENSMUSG00000092524	0
	ENSMUSG00000092525	0
Gm17907	ENSMUSG00000092526	0
Nlrp1c-ps	ENSMUSG00000092528	6.38167	-3.94311	1.50061	-2.62767	0.00859718	0.0359931
	ENSMUSG00000092529	0
Vmn2r-ps64	ENSMUSG00000092530	0
Vmn2r-ps84	ENSMUSG00000092532	0
Vmn2r-ps72	ENSMUSG00000092533	0
	ENSMUSG00000092534	23.1545	0.511719	0.966598	0.529402	0.596527	0.744839
Vmn1r-ps61	ENSMUSG00000092535	0
	ENSMUSG00000092536	0.089102	0.323555	3.81695	0.084768	0.932446
	ENSMUSG00000092538	0
	ENSMUSG00000092539	0.976502	1.89625	2.3591	0.803801	0.421512
Gm8738	ENSMUSG00000092540	2.45988	-3.2177	1.82333	-1.76474	0.0776075	0.187975
	ENSMUSG00000092541	0.549874	-1.72689	3.75687	-0.459662	0.645759
	ENSMUSG00000092542	0
Skiv2l-ps1	ENSMUSG00000092543	0.247994	-0.630468	3.81577	-0.165227	0.868765
	ENSMUSG00000092544	4.61012	0.00689292	1.27141	0.00542149	0.995674	0.997528
	ENSMUSG00000092545	0
Vmn1r-ps80	ENSMUSG00000092547	0
Vmn2r-ps41	ENSMUSG00000092548	0
	ENSMUSG00000092549	0
	ENSMUSG00000092550	0
Gm20287	ENSMUSG00000092551	0
Gm4287	ENSMUSG00000092552	0.19149	-1.37349	3.81487	-0.360035	0.718821
	ENSMUSG00000092553	0
Gm18128	ENSMUSG00000092554	0
	ENSMUSG00000092555	0
	ENSMUSG00000092556	0.345099	1.51119	3.78097	0.399684	0.689389
	ENSMUSG00000092557	0.398209	1.70773	3.76808	0.45321	0.650398
Med20	ENSMUSG00000092558	615.608	0.334332	0.22608	1.47882	0.139189	0.284249
	ENSMUSG00000092559	0
	ENSMUSG00000092560	3.21983	4.72802	3.09173	1.52925	0.126202	0.265966
Gm4011	ENSMUSG00000092561	0
	ENSMUSG00000092562	0
Gm3617	ENSMUSG00000092563	3.11289	-1.64122	1.15471	-1.42133	0.155221	0.305615
BC051226	ENSMUSG00000092564	41.8438	-0.340839	0.670115	-0.508628	0.611013	0.755542
	ENSMUSG00000092565	0
	ENSMUSG00000092566	0
	ENSMUSG00000092567	0
Or11a5-ps1	ENSMUSG00000092568	0
	ENSMUSG00000092569	19.1224	0.786207	0.760288	1.03409	0.301094	0.477328
Plut	ENSMUSG00000092570	0
	ENSMUSG00000092571	0
Serpinb10	ENSMUSG00000092572	4.51108	-0.555397	1.69898	-0.3269	0.743743	0.845459
Vmn2r-ps43	ENSMUSG00000092573	0
2810047C21Rik1	ENSMUSG00000092574	22.1053	2.50201	1.30698	1.91435	0.055576	0.148343
Gm5583	ENSMUSG00000092575	0
	ENSMUSG00000092576	0
	ENSMUSG00000092577	0.473642	-1.44036	3.31934	-0.433929	0.66434
4930488B22Rik	ENSMUSG00000092578	0
Vmn1r62	ENSMUSG00000092579	0
Vmn1r-ps45	ENSMUSG00000092580	0
	ENSMUSG00000092581	0
Vmn2r-ps53	ENSMUSG00000092583	0
	ENSMUSG00000092584	0
Ly6g6c	ENSMUSG00000092586	0.12442	0.323555	3.81695	0.084768	0.932446
Vmn2r-ps85	ENSMUSG00000092587	0
	ENSMUSG00000092588	0
	ENSMUSG00000092591	0.115257	-1.3518	3.81577	-0.354268	0.723138
	ENSMUSG00000092592	0.974356	3.00427	2.69107	1.11638	0.264258
	ENSMUSG00000092593	2.66486	-2.48821	1.32908	-1.87213	0.0611891	0.158069
	ENSMUSG00000092595	32.5956	-1.5999	0.587139	-2.72491	0.00643195	0.0285864
	ENSMUSG00000092596	0
	ENSMUSG00000092597	0
1700010K23Rik	ENSMUSG00000092599	0.247994	-0.630468	3.81577	-0.165227	0.868765
	ENSMUSG00000092600	1.46394	1.45133	1.93734	0.749137	0.453775
	ENSMUSG00000092601	0
	ENSMUSG00000092602	0.20328	-1.37349	3.81487	-0.360035	0.718821
	ENSMUSG00000092603	0
	ENSMUSG00000092604	0.537748	0.566493	2.68108	0.211293	0.832659
	ENSMUSG00000092606	0
Scnm1	ENSMUSG00000092607	353.677	-0.958794	0.34439	-2.78403	0.00536874	0.0248649
Vmn2r-ps81	ENSMUSG00000092608	0
	ENSMUSG00000092609	0.766158	2.63925	3.72567	0.708396	0.478699
Vmn1r-ps67	ENSMUSG00000092610	0
	ENSMUSG00000092611	0
	ENSMUSG00000092612	0
Vmn2r-ps47	ENSMUSG00000092614	0
Or2au1-ps1	ENSMUSG00000092615	0
Vmn1r-ps74	ENSMUSG00000092616	0
	ENSMUSG00000092617	0
Btnl6	ENSMUSG00000092618	1.31753	2.22039	1.9544	1.1361	0.255916
	ENSMUSG00000092619	0.371254	0.0221797	3.58059	0.00619442	0.995058
	ENSMUSG00000092620	0
Vmn2r-ps66	ENSMUSG00000092621	0
Khdc3	ENSMUSG00000092622	0.115257	-1.3518	3.81577	-0.354268	0.723138
	ENSMUSG00000092624	2.36062	3.23012	2.18174	1.48053	0.138733	0.283632
	ENSMUSG00000092625	0.178204	0.868228	3.81011	0.227875	0.819744
	ENSMUSG00000092626	5.97466	-1.41847	0.958265	-1.48025	0.138806	0.283737
LOC102637806	ENSMUSG00000092627	8.93716	-7.00812	1.54264	-4.54295	5.54718e-06	7.15101e-05
Vmn1r-ps85	ENSMUSG00000092629	0
Mir3962	ENSMUSG00000092633	0
	ENSMUSG00000092636	0
Mir5112	ENSMUSG00000092638	0
Mir3964	ENSMUSG00000092639	0
	ENSMUSG00000092641	0.089102	0.323555	3.81695	0.084768	0.932446
	ENSMUSG00000092643	0
	ENSMUSG00000092644	0
	ENSMUSG00000092647	0
	ENSMUSG00000092648	0
	ENSMUSG00000092650	0
Mir3104	ENSMUSG00000092652	0
	ENSMUSG00000092653	0
	ENSMUSG00000092655	0
	ENSMUSG00000092656	0
	ENSMUSG00000092657	0.257156	1.14626	3.80211	0.30148	0.763048
Mir3100	ENSMUSG00000092659	0
	ENSMUSG00000092660	0
	ENSMUSG00000092661	0
	ENSMUSG00000092664	0
	ENSMUSG00000092666	0
	ENSMUSG00000092668	0
	ENSMUSG00000092671	0
Mir3067	ENSMUSG00000092673	0
	ENSMUSG00000092674	0
	ENSMUSG00000092675	0
Mir5106	ENSMUSG00000092677	0
Mir5129	ENSMUSG00000092679	0
Snord55	ENSMUSG00000092680	0
	ENSMUSG00000092683	0.834475	2.75608	3.722	0.740483	0.459007
	ENSMUSG00000092685	0
	ENSMUSG00000092686	40.0927	0.432845	0.634144	0.682566	0.494881	0.660611
Gm25744	ENSMUSG00000092687	0
	ENSMUSG00000092693	0
Mir3092	ENSMUSG00000092695	0
Mir5133	ENSMUSG00000092696	0
	ENSMUSG00000092697	0
	ENSMUSG00000092698	0
	ENSMUSG00000092701	0.12442	0.323555	3.81695	0.084768	0.932446
	ENSMUSG00000092702	0
Gm24512	ENSMUSG00000092704	0
	ENSMUSG00000092705	0
	ENSMUSG00000092706	0
Gm22857	ENSMUSG00000092710	0
Gm22858	ENSMUSG00000092713	0.178204	0.868228	3.81011	0.227875	0.819744
	ENSMUSG00000092714	0
	ENSMUSG00000092715	0
	ENSMUSG00000092718	0
	ENSMUSG00000092719	0
	ENSMUSG00000092720	0
	ENSMUSG00000092723	0
	ENSMUSG00000092724	0
	ENSMUSG00000092725	0
Mir3062	ENSMUSG00000092727	0
Snora24	ENSMUSG00000092730	0.957448	-3.78335	3.68138	-1.0277	0.304092
	ENSMUSG00000092731	0
	ENSMUSG00000092732	0
Mir5100	ENSMUSG00000092734	0
	ENSMUSG00000092737	0
Mir5135	ENSMUSG00000092738	0
Mir3074-1	ENSMUSG00000092741	0
Gm22177	ENSMUSG00000092743	0
Mir5122	ENSMUSG00000092745	0
	ENSMUSG00000092746	0
	ENSMUSG00000092747	0
	ENSMUSG00000092748	3.67169	4.91312	3.68801	1.33218	0.1828	0.341503
Mir3080	ENSMUSG00000092751	0
Mir3473a	ENSMUSG00000092752	0
	ENSMUSG00000092753	0
	ENSMUSG00000092758	0.427044	1.83706	3.76049	0.488517	0.625184
	ENSMUSG00000092759	0
	ENSMUSG00000092760	0
Mir5120	ENSMUSG00000092761	0
	ENSMUSG00000092762	0
	ENSMUSG00000092763	0
	ENSMUSG00000092764	0
Mir3154	ENSMUSG00000092765	0
	ENSMUSG00000092767	0
Mirlet7a-2	ENSMUSG00000092770	0
	ENSMUSG00000092774	0
	ENSMUSG00000092776	0
	ENSMUSG00000092777	0
Mir3057	ENSMUSG00000092781	0
Mir3077	ENSMUSG00000092784	0
Mir5116	ENSMUSG00000092787	0
	ENSMUSG00000092790	0
	ENSMUSG00000092792	0
Mir466m	ENSMUSG00000092793	0
Mir3110	ENSMUSG00000092794	0
	ENSMUSG00000092795	0
	ENSMUSG00000092796	0
	ENSMUSG00000092799	0
	ENSMUSG00000092802	0
	ENSMUSG00000092805	0.178204	0.868228	3.81011	0.227875	0.819744
	ENSMUSG00000092806	0
Mir199b	ENSMUSG00000092807	0
	ENSMUSG00000092811	0
	ENSMUSG00000092812	0
Mir3086	ENSMUSG00000092813	0
	ENSMUSG00000092814	0
Mir3099	ENSMUSG00000092815	0
	ENSMUSG00000092816	0
	ENSMUSG00000092818	0
Gm23639	ENSMUSG00000092819	1.35148	-0.110359	1.79094	-0.0616208	0.950865
	ENSMUSG00000092821	0
	ENSMUSG00000092822	0
	ENSMUSG00000092825	0
	ENSMUSG00000092826	0
Mir3091	ENSMUSG00000092827	0
	ENSMUSG00000092829	0
Mir3963	ENSMUSG00000092830	0
Mir3088	ENSMUSG00000092832	0
	ENSMUSG00000092833	0
	ENSMUSG00000092834	0
	ENSMUSG00000092835	0
Rpph1	ENSMUSG00000092837	13.3019	-2.53779	0.90459	-2.80546	0.00502452	0.0235673
	ENSMUSG00000092838	0
	ENSMUSG00000092840	0
	ENSMUSG00000092841	0
	ENSMUSG00000092842	0
	ENSMUSG00000092843	0
	ENSMUSG00000092845	0
Mir344d-1	ENSMUSG00000092847	0
	ENSMUSG00000092848	0
	ENSMUSG00000092849	0
Mir344g	ENSMUSG00000092850	0
	ENSMUSG00000092851	0
Mir5103	ENSMUSG00000092852	0
	ENSMUSG00000092853	0
	ENSMUSG00000092855	0
	ENSMUSG00000092856	0
Mir3094	ENSMUSG00000092862	0
	ENSMUSG00000092866	0
Mir3058	ENSMUSG00000092867	0
Mir5113	ENSMUSG00000092868	0.824911	1.36874	3.08472	0.443715	0.657248
Mir3061	ENSMUSG00000092870	0
	ENSMUSG00000092871	0
	ENSMUSG00000092875	0
	ENSMUSG00000092876	0
	ENSMUSG00000092878	0
Mir3552	ENSMUSG00000092879	0
Mir3471-1	ENSMUSG00000092880	0
	ENSMUSG00000092885	0
Snord53	ENSMUSG00000092887	0.56761	-1.02639	3.19912	-0.320836	0.748334
Gm22122	ENSMUSG00000092888	0
	ENSMUSG00000092889	0
	ENSMUSG00000092891	0
	ENSMUSG00000092894	0
	ENSMUSG00000092896	0
	ENSMUSG00000092897	0
	ENSMUSG00000092898	0
Mir5130	ENSMUSG00000092901	0
	ENSMUSG00000092903	0
	ENSMUSG00000092905	0
	ENSMUSG00000092906	0
Mir5132	ENSMUSG00000092907	0
	ENSMUSG00000092908	0
	ENSMUSG00000092909	0
Gm24086	ENSMUSG00000092912	0
	ENSMUSG00000092913	0
	ENSMUSG00000092914	0
	ENSMUSG00000092915	0
	ENSMUSG00000092916	0
	ENSMUSG00000092917	0
	ENSMUSG00000092918	0
	ENSMUSG00000092919	0
	ENSMUSG00000092920	0
Mir344b	ENSMUSG00000092921	0
Mir5101	ENSMUSG00000092922	0
	ENSMUSG00000092923	0
	ENSMUSG00000092928	0
	ENSMUSG00000092931	0
	ENSMUSG00000092932	0
	ENSMUSG00000092934	0
	ENSMUSG00000092935	0
	ENSMUSG00000092939	0
	ENSMUSG00000092948	0
	ENSMUSG00000092949	0.337096	0.0218118	3.67986	0.00592735	0.995271
Mir3059	ENSMUSG00000092952	0
	ENSMUSG00000092953	0
	ENSMUSG00000092956	0
	ENSMUSG00000092957	0
Mir5128	ENSMUSG00000092958	0
	ENSMUSG00000092961	0
	ENSMUSG00000092963	0
	ENSMUSG00000092965	0
	ENSMUSG00000092966	0
Mir3078	ENSMUSG00000092972	0
	ENSMUSG00000092973	0
	ENSMUSG00000092974	0
	ENSMUSG00000092978	0
	ENSMUSG00000092979	0
Mir5125	ENSMUSG00000092981	2.62256	-0.67697	1.68503	-0.401756	0.687863	0.806776
Mir378b	ENSMUSG00000092985	0
	ENSMUSG00000092986	0
Mir3093	ENSMUSG00000092988	0
Mir466q	ENSMUSG00000092990	0
	ENSMUSG00000092994	0
Mir16-1	ENSMUSG00000092995	0
	ENSMUSG00000092997	0
Mir5099	ENSMUSG00000092998	0
	ENSMUSG00000092999	0
	ENSMUSG00000093000	0
Gm24154	ENSMUSG00000093002	0
Mir3473c	ENSMUSG00000093003	0.115257	-1.3518	3.81577	-0.354268	0.723138
	ENSMUSG00000093004	0
	ENSMUSG00000093005	0
	ENSMUSG00000093006	0.267306	1.24916	3.79599	0.329074	0.7421
Mir15a	ENSMUSG00000093007	0.115257	-1.3518	3.81577	-0.354268	0.723138
Snord52	ENSMUSG00000093009	0.449047	0.336826	3.79243	0.0888154	0.929229
	ENSMUSG00000093010	0
Mir100	ENSMUSG00000093011	0
	ENSMUSG00000093013	0
	ENSMUSG00000093014	0
	ENSMUSG00000093015	0
Mir5108	ENSMUSG00000093017	0
	ENSMUSG00000093019	0
	ENSMUSG00000093021	0
	ENSMUSG00000093023	0.31591	-0.652157	3.81487	-0.170951	0.864262
	ENSMUSG00000093024	0
	ENSMUSG00000093025	0
	ENSMUSG00000093026	0
	ENSMUSG00000093029	0
	ENSMUSG00000093030	0.115257	-1.3518	3.81577	-0.354268	0.723138
	ENSMUSG00000093031	0
	ENSMUSG00000093032	0
	ENSMUSG00000093033	0
	ENSMUSG00000093034	0
Mir5127	ENSMUSG00000093036	0
Mir3066	ENSMUSG00000093037	0
Mir1912	ENSMUSG00000093039	0
	ENSMUSG00000093040	0
	ENSMUSG00000093041	0
Mir3109	ENSMUSG00000093042	0
Snord8	ENSMUSG00000093044	0.115257	-1.3518	3.81577	-0.354268	0.723138
Mir3081	ENSMUSG00000093046	0
	ENSMUSG00000093051	0
	ENSMUSG00000093052	0.089102	0.323555	3.81695	0.084768	0.932446
	ENSMUSG00000093054	0
	ENSMUSG00000093056	0
	ENSMUSG00000093058	0
	ENSMUSG00000093059	0
Mir5104	ENSMUSG00000093060	0
Mir5098	ENSMUSG00000093061	0
	ENSMUSG00000093063	0
	ENSMUSG00000093064	0
	ENSMUSG00000093065	0
	ENSMUSG00000093067	0
	ENSMUSG00000093070	0
	ENSMUSG00000093071	13.6323	-0.884652	0.808159	-1.09465	0.27367	0.4475
	ENSMUSG00000093072	0
Mir124a-2	ENSMUSG00000093073	0
	ENSMUSG00000093074	0
	ENSMUSG00000093075	0.291315	1.15552	3.80154	0.303961	0.761158
Mir3082	ENSMUSG00000093076	0
	ENSMUSG00000093079	0
Mir3060	ENSMUSG00000093080	0.115257	-1.3518	3.81577	-0.354268	0.723138
Mir3075	ENSMUSG00000093081	0
	ENSMUSG00000093082	0
	ENSMUSG00000093083	0
	ENSMUSG00000093085	0
Mir3473d	ENSMUSG00000093087	0
	ENSMUSG00000093089	0
Mir3073a	ENSMUSG00000093090	0
Mir3089	ENSMUSG00000093091	0
	ENSMUSG00000093092	0.12442	0.323555	3.81695	0.084768	0.932446
	ENSMUSG00000093093	0
Mir3968	ENSMUSG00000093096	0
Mir3097	ENSMUSG00000093097	0
Mir3971	ENSMUSG00000093100	0
	ENSMUSG00000093101	0
Mir3475	ENSMUSG00000093102	0
	ENSMUSG00000093105	0
	ENSMUSG00000093106	0
	ENSMUSG00000093107	0.20328	-1.37349	3.81487	-0.360035	0.718821
Mir344f	ENSMUSG00000093108	0
	ENSMUSG00000093112	0
	ENSMUSG00000093113	0
	ENSMUSG00000093114	0
	ENSMUSG00000093115	0
	ENSMUSG00000093116	0
Gm22699	ENSMUSG00000093117	0
Mir3083	ENSMUSG00000093118	0
	ENSMUSG00000093119	0.089102	0.323555	3.81695	0.084768	0.932446
Mir3474	ENSMUSG00000093120	0
Mir1264	ENSMUSG00000093122	0
	ENSMUSG00000093124	0.132736	0.323555	3.81695	0.084768	0.932446
	ENSMUSG00000093125	0.640566	2.41538	3.73356	0.646937	0.517673
	ENSMUSG00000093128	0
	ENSMUSG00000093129	0
	ENSMUSG00000093132	0
	ENSMUSG00000093133	0
	ENSMUSG00000093134	0
Gm25995	ENSMUSG00000093137	0
	ENSMUSG00000093138	0
Gm25999	ENSMUSG00000093139	0
Mir28b	ENSMUSG00000093140	0
Mir3106	ENSMUSG00000093142	0
Gm23369	ENSMUSG00000093147	0.089102	0.323555	3.81695	0.084768	0.932446
	ENSMUSG00000093148	0
	ENSMUSG00000093149	0
	ENSMUSG00000093152	0
	ENSMUSG00000093153	0
	ENSMUSG00000093155	0.089102	0.323555	3.81695	0.084768	0.932446
Mir3076	ENSMUSG00000093156	0
Mir3098	ENSMUSG00000093157	0.19149	-1.37349	3.81487	-0.360035	0.718821
	ENSMUSG00000093158	0
	ENSMUSG00000093159	0
	ENSMUSG00000093160	0
	ENSMUSG00000093161	0
	ENSMUSG00000093162	0
	ENSMUSG00000093163	0
	ENSMUSG00000093164	0
Mir5131	ENSMUSG00000093167	0.20328	-1.37349	3.81487	-0.360035	0.718821
	ENSMUSG00000093168	0
Mir3079	ENSMUSG00000093169	0
	ENSMUSG00000093170	0
Mir3112	ENSMUSG00000093172	0
	ENSMUSG00000093173	0
Mir5119	ENSMUSG00000093176	0
Snord87	ENSMUSG00000093178	2.75885	-0.683722	1.23615	-0.553106	0.580191	0.731341
	ENSMUSG00000093180	0
	ENSMUSG00000093183	0
	ENSMUSG00000093184	0
	ENSMUSG00000093185	0
Mir344-2	ENSMUSG00000093187	0
	ENSMUSG00000093189	0.132736	0.323555	3.81695	0.084768	0.932446
	ENSMUSG00000093190	1.72536	-0.392182	1.40627	-0.278881	0.780336
	ENSMUSG00000093191	0
	ENSMUSG00000093192	0
Mir3547	ENSMUSG00000093202	0
	ENSMUSG00000093203	0
	ENSMUSG00000093206	0
	ENSMUSG00000093207	0
	ENSMUSG00000093208	0
	ENSMUSG00000093211	0
	ENSMUSG00000093212	0
	ENSMUSG00000093214	0
Mir3103	ENSMUSG00000093215	0
	ENSMUSG00000093216	0
	ENSMUSG00000093217	0
	ENSMUSG00000093218	0
Mir3113	ENSMUSG00000093219	0
Mir3105	ENSMUSG00000093221	0
	ENSMUSG00000093223	0
	ENSMUSG00000093224	0
	ENSMUSG00000093226	0
Mir1251	ENSMUSG00000093227	0
	ENSMUSG00000093228	0
	ENSMUSG00000093230	0
	ENSMUSG00000093231	0
	ENSMUSG00000093232	0
Mir3085	ENSMUSG00000093234	0
	ENSMUSG00000093236	0
Mir9-3	ENSMUSG00000093238	0
	ENSMUSG00000093239	0
	ENSMUSG00000093240	0
Mir3108	ENSMUSG00000093241	0
	ENSMUSG00000093242	0
	ENSMUSG00000093243	0
	ENSMUSG00000093245	0.291315	1.15552	3.80154	0.303961	0.761158
Mir3618	ENSMUSG00000093246	0
	ENSMUSG00000093249	0
	ENSMUSG00000093251	0
Mir5126	ENSMUSG00000093254	0
	ENSMUSG00000093256	0
Gm22929	ENSMUSG00000093258	0
	ENSMUSG00000093260	0
	ENSMUSG00000093261	0
	ENSMUSG00000093262	0
	ENSMUSG00000093264	0
	ENSMUSG00000093266	0
Mir5124a	ENSMUSG00000093269	0
Mir5134	ENSMUSG00000093270	0
	ENSMUSG00000093271	0
Mir3064	ENSMUSG00000093273	0
	ENSMUSG00000093274	0
	ENSMUSG00000093276	0
Gm26236	ENSMUSG00000093277	0.299631	1.20453	3.79859	0.317099	0.751169
Mir5110	ENSMUSG00000093278	0
	ENSMUSG00000093279	0
Mir2861	ENSMUSG00000093280	0.282152	-0.630468	3.81577	-0.165227	0.868765
	ENSMUSG00000093281	0
	ENSMUSG00000093282	0
	ENSMUSG00000093283	0
	ENSMUSG00000093286	0.19149	-1.37349	3.81487	-0.360035	0.718821
Snord92	ENSMUSG00000093289	0
Mir3572	ENSMUSG00000093290	0
Mir299b	ENSMUSG00000093291	0
Mir5118	ENSMUSG00000093292	0
Mir3095	ENSMUSG00000093293	0
	ENSMUSG00000093294	0
Mir3102	ENSMUSG00000093296	0
Mir3473b	ENSMUSG00000093298	0
	ENSMUSG00000093300	0
	ENSMUSG00000093301	0
	ENSMUSG00000093302	0
	ENSMUSG00000093303	0
	ENSMUSG00000093306	0
Mir3965	ENSMUSG00000093311	0
Mir5136	ENSMUSG00000093314	0
Mir5114	ENSMUSG00000093315	0
	ENSMUSG00000093317	0
	ENSMUSG00000093319	0
	ENSMUSG00000093322	0
	ENSMUSG00000093323	0
Gm26061	ENSMUSG00000093325	0
Mir5107	ENSMUSG00000093327	0
	ENSMUSG00000093329	0
	ENSMUSG00000093331	0
	ENSMUSG00000093334	0
	ENSMUSG00000093335	0
Mir1954	ENSMUSG00000093336	0
Mir3090	ENSMUSG00000093338	0
	ENSMUSG00000093340	0
	ENSMUSG00000093341	0
	ENSMUSG00000093342	0
	ENSMUSG00000093344	0
	ENSMUSG00000093345	0
	ENSMUSG00000093346	0
Mir3101	ENSMUSG00000093348	0
Mir3072	ENSMUSG00000093351	0.280592	-0.652157	3.81487	-0.170951	0.864262
	ENSMUSG00000093352	0
Mir125b-1	ENSMUSG00000093354	0
Snora26	ENSMUSG00000093355	0.31591	-0.652157	3.81487	-0.170951	0.864262
	ENSMUSG00000093356	0
Mir3063	ENSMUSG00000093358	0
	ENSMUSG00000093359	0
	ENSMUSG00000093362	0
	ENSMUSG00000093363	0
	ENSMUSG00000093365	0
	ENSMUSG00000093368	0
	ENSMUSG00000093373	0
Vmn1r23	ENSMUSG00000093376	0
	ENSMUSG00000093378	0.892411	2.86835	2.82578	1.01507	0.310075
	ENSMUSG00000093380	0
	ENSMUSG00000093381	0
Vmn1r-ps14	ENSMUSG00000093382	0.115257	-1.3518	3.81577	-0.354268	0.723138
	ENSMUSG00000093383	0
	ENSMUSG00000093384	13.0834	1.35764	1.32939	1.02125	0.307137	0.483492
	ENSMUSG00000093385	1.03605	0.00881196	1.74386	0.00505313	0.995968
	ENSMUSG00000093386	0
	ENSMUSG00000093387	0.432368	1.8114	3.76194	0.481507	0.630156
	ENSMUSG00000093388	0
	ENSMUSG00000093390	0.204359	-0.630468	3.81577	-0.165227	0.868765
	ENSMUSG00000093392	13.139	-1.46189	3.499	-0.417802	0.676092	0.798446
	ENSMUSG00000093394	0.306747	-2.15916	3.78412	-0.570586	0.568281
Vmn2r-ps6	ENSMUSG00000093395	0
Obox4-ps29	ENSMUSG00000093397	0
Vmn1r-ps11	ENSMUSG00000093398	0
	ENSMUSG00000093400	0
	ENSMUSG00000093401	0
	ENSMUSG00000093402	4.6405	5.25114	2.79562	1.87835	0.0603334	0.156499
Mir5616	ENSMUSG00000093403	0
	ENSMUSG00000093404	0.089102	0.323555	3.81695	0.084768	0.932446
	ENSMUSG00000093405	1.52579	1.52025	1.91406	0.794254	0.427048
	ENSMUSG00000093406	0
Mir5617	ENSMUSG00000093408	0
	ENSMUSG00000093409	0.089102	0.323555	3.81695	0.084768	0.932446
	ENSMUSG00000093410	0
Snora15	ENSMUSG00000093413	0.415735	1.75974	3.76495	0.4674	0.640214
	ENSMUSG00000093416	0
	ENSMUSG00000093419	2.80241	-5.32796	1.95016	-2.73206	0.00629389	0.0281435
Obox4-ps33	ENSMUSG00000093420	0
	ENSMUSG00000093421	0
	ENSMUSG00000093424	23.624	-0.002877	0.657532	-0.00437545	0.996509	0.99795
Vmn2r-ps123	ENSMUSG00000093426	0
Gm18513	ENSMUSG00000093427	0
	ENSMUSG00000093428	0
	ENSMUSG00000093429	0
Gm18415	ENSMUSG00000093433	0
	ENSMUSG00000093434	0
Gm20646	ENSMUSG00000093436	0
	ENSMUSG00000093437	2.17843	-0.149123	1.75088	-0.0851704	0.932126	0.96398
Mir5710	ENSMUSG00000093441	0
Gm22871	ENSMUSG00000093443	0
Vmn1r-ps152	ENSMUSG00000093444	0
Lrch4	ENSMUSG00000093445	645.807	-0.322461	0.264854	-1.2175	0.223412	0.391526
	ENSMUSG00000093446	0
	ENSMUSG00000093447	0.859758	-0.976087	2.41047	-0.404936	0.685525
Vmn1r-ps149	ENSMUSG00000093449	0
	ENSMUSG00000093452	0
Vmn1r-ps146	ENSMUSG00000093453	0
Vmn1r-ps143	ENSMUSG00000093454	0
	ENSMUSG00000093456	2.90792	-0.692321	2.53981	-0.272587	0.785171	0.874228
	ENSMUSG00000093458	1.1885	1.41623	2.22702	0.635932	0.524821
Six3os1	ENSMUSG00000093460	0
Vmn1r-ps21	ENSMUSG00000093461	0
	ENSMUSG00000093465	0.20328	-1.37349	3.81487	-0.360035	0.718821
	ENSMUSG00000093467	0.764463	-1.78262	3.03284	-0.587772	0.556685
Vmn2r-ps127	ENSMUSG00000093469	0
4930438E09Rik	ENSMUSG00000093472	0
	ENSMUSG00000093473	0.089102	0.323555	3.81695	0.084768	0.932446
Vmn2r-ps12	ENSMUSG00000093474	0
	ENSMUSG00000093476	0.12442	0.323555	3.81695	0.084768	0.932446
	ENSMUSG00000093479	0
Mir5624	ENSMUSG00000093480	0
Gm20619	ENSMUSG00000093482	0
AA465934	ENSMUSG00000093483	127.129	-0.15768	0.563348	-0.279898	0.779556	0.87026
	ENSMUSG00000093484	73.7097	-1.49874	0.746694	-2.00716	0.0447322	0.125902
	ENSMUSG00000093485	15.592	-0.798802	1.97855	-0.403731	0.68641	0.805769
Vmn1r-ps48	ENSMUSG00000093487	0.132736	0.323555	3.81695	0.084768	0.932446
	ENSMUSG00000093489	0
	ENSMUSG00000093490	0
	ENSMUSG00000093492	0
Vmn2r-ps133	ENSMUSG00000093493	0
	ENSMUSG00000093495	0
	ENSMUSG00000093497	0
Mir5615-2	ENSMUSG00000093498	0
	ENSMUSG00000093499	0
	ENSMUSG00000093502	0
	ENSMUSG00000093503	0
Vmn1r-ps24	ENSMUSG00000093504	0
	ENSMUSG00000093505	1.96024	4.02489	3.69641	1.08886	0.276215	0.450008
	ENSMUSG00000093507	2.47413	-0.845727	1.40563	-0.601669	0.547394	0.705277
Mir5709	ENSMUSG00000093508	0
	ENSMUSG00000093509	0
Vmn2r-ps21	ENSMUSG00000093510	0
Obox4-ps31	ENSMUSG00000093513	0
Mir1231	ENSMUSG00000093515	0.12442	0.323555	3.81695	0.084768	0.932446
	ENSMUSG00000093516	0
Vmn1r-ps22	ENSMUSG00000093518	0
	ENSMUSG00000093519	0
Vmn1r-ps9	ENSMUSG00000093520	0
Vmn1r-ps19	ENSMUSG00000093522	0
	ENSMUSG00000093525	0
Nrg3os	ENSMUSG00000093528	0
	ENSMUSG00000093529	1.93	1.936	1.88062	1.02945	0.30327	0.479597
Vmn1r-ps12	ENSMUSG00000093530	0
	ENSMUSG00000093531	0
Vmn2r127	ENSMUSG00000093533	0
Vmn1r-ps51	ENSMUSG00000093534	0
	ENSMUSG00000093535	0.132736	0.323555	3.81695	0.084768	0.932446
Smim17	ENSMUSG00000093536	0.89423	-1.68155	2.36189	-0.71195	0.476495
Gm7584	ENSMUSG00000093537	0
	ENSMUSG00000093538	0
Mir5621	ENSMUSG00000093539	0
4930505M18Rik	ENSMUSG00000093540	0
	ENSMUSG00000093541	3.44175	-1.58285	1.18443	-1.33637	0.181427	0.339641
	ENSMUSG00000093543	0
	ENSMUSG00000093544	0
Gm5871	ENSMUSG00000093545	0.356408	1.60806	3.7744	0.426044	0.670076
Vmn2r-ps7	ENSMUSG00000093546	0
	ENSMUSG00000093547	0
	ENSMUSG00000093548	4.20688	-2.04685	1.4358	-1.42559	0.153987	0.304043
Obox4-ps36	ENSMUSG00000093549	0
Higd1c	ENSMUSG00000093550	0
4930505G20Rik	ENSMUSG00000093551	0
	ENSMUSG00000093552	0.20328	-1.37349	3.81487	-0.360035	0.718821
	ENSMUSG00000093553	18.6464	0.338079	0.575896	0.587048	0.557171	0.712904
Obox4-ps26	ENSMUSG00000093554	0
	ENSMUSG00000093556	0
4930555M17Rik	ENSMUSG00000093557	0
	ENSMUSG00000093559	0.749703	-2.46165	2.36783	-1.03962	0.298515
	ENSMUSG00000093560	1.23151	3.34161	2.09247	1.59697	0.110273
Gm23090	ENSMUSG00000093562	0.115257	-1.3518	3.81577	-0.354268	0.723138
Gm20630	ENSMUSG00000093563	0
	ENSMUSG00000093564	0
Rab26os	ENSMUSG00000093565	80.1764	-1.53013	0.360587	-4.24345	2.20108e-05	0.000243099
Obox4-ps8	ENSMUSG00000093567	0
Gm20611	ENSMUSG00000093568	2.98126	4.60382	2.54031	1.81231	0.0699385	0.174595
Gm20714	ENSMUSG00000093570	0
	ENSMUSG00000093571	0.267306	1.24916	3.79599	0.329074	0.7421
	ENSMUSG00000093572	0
	ENSMUSG00000093573	0
	ENSMUSG00000093574	0
	ENSMUSG00000093575	4.28431	0.516467	1.47424	0.350328	0.726093	0.832899
	ENSMUSG00000093577	27.8607	-0.636007	0.483309	-1.31594	0.188194	0.348501
	ENSMUSG00000093579	6.96932	-1.48931	1.0526	-1.41489	0.157102	0.307877
Gm20706	ENSMUSG00000093580	0
Gm18006	ENSMUSG00000093581	0
	ENSMUSG00000093584	0
	ENSMUSG00000093587	34.9466	0.43094	0.464406	0.927938	0.35344	0.529425
	ENSMUSG00000093588	0
	ENSMUSG00000093589	0
	ENSMUSG00000093590	0
Vmn2r-ps122	ENSMUSG00000093592	0
	ENSMUSG00000093593	31.5984	-0.0374882	0.588443	-0.0637075	0.949203	0.973005
	ENSMUSG00000093594	51.3997	-1.24084	0.652231	-1.90245	0.0571127	0.151074
Vmn1r-ps49	ENSMUSG00000093595	0
	ENSMUSG00000093598	0
Mir5620	ENSMUSG00000093599	0
	ENSMUSG00000093601	0.239677	-0.630468	3.81577	-0.165227	0.868765
	ENSMUSG00000093602	0
B130034C11Rik	ENSMUSG00000093606	11.8116	0.411669	0.673361	0.611364	0.540959	0.699872
Vmn2r-ps118	ENSMUSG00000093607	0
Cyp2c53-ps	ENSMUSG00000093610	0
	ENSMUSG00000093614	0
Mir5618	ENSMUSG00000093615	0
1700055C04Rik	ENSMUSG00000093616	0
4933438K21Rik	ENSMUSG00000093617	0
Mir5627	ENSMUSG00000093618	0
4930535L15Rik	ENSMUSG00000093619	0
Vmn1r-ps10	ENSMUSG00000093621	0
	ENSMUSG00000093622	3.87511	-5.79805	1.79432	-3.23133	0.00123217	0.00758345
	ENSMUSG00000093623	0
	ENSMUSG00000093624	0
	ENSMUSG00000093625	0
Ly6l	ENSMUSG00000093626	0
Vmn2r-ps121	ENSMUSG00000093627	0
Gm20616	ENSMUSG00000093628	0
	ENSMUSG00000093629	11.0265	-1.01138	0.613291	-1.64911	0.0991259	0.224461
	ENSMUSG00000093634	0
	ENSMUSG00000093637	0
	ENSMUSG00000093639	0
Vmn2r-ps124	ENSMUSG00000093642	0
	ENSMUSG00000093644	0
Gm23187	ENSMUSG00000093645	0
Vmn1r-ps148	ENSMUSG00000093648	0
	ENSMUSG00000093649	0.089102	0.323555	3.81695	0.084768	0.932446
	ENSMUSG00000093650	0.089102	0.323555	3.81695	0.084768	0.932446
Gm5873	ENSMUSG00000093651	0.574469	-3.04039	3.71503	-0.818403	0.413127
	ENSMUSG00000093652	0.166895	0.323555	3.81695	0.084768	0.932446
	ENSMUSG00000093656	1.34973	0.626536	1.85244	0.338223	0.735196
	ENSMUSG00000093658	0.299631	1.20453	3.79859	0.317099	0.751169
Gm26505	ENSMUSG00000093660	0
Eif4e3	ENSMUSG00000093661	365.39	0.339852	0.394777	0.860871	0.389309	0.564627
	ENSMUSG00000093662	0
	ENSMUSG00000093663	0
Obox4-ps37	ENSMUSG00000093664	0
Obox3-ps1	ENSMUSG00000093665	0
Vmn1r-ps15	ENSMUSG00000093666	0
Pou5f2	ENSMUSG00000093668	0.132736	0.323555	3.81695	0.084768	0.932446
Gm9399	ENSMUSG00000093669	0.089102	0.323555	3.81695	0.084768	0.932446
	ENSMUSG00000093671	42.4757	-3.1645	1.47008	-2.15261	0.0313496	0.09674
	ENSMUSG00000093672	4.74273	-0.872456	1.18306	-0.737458	0.460844	0.629242
	ENSMUSG00000093673	0.985907	-1.90171	2.29156	-0.829876	0.406609
Rpl41	ENSMUSG00000093674	21612.3	-1.43073	0.598612	-2.39007	0.016845	0.0603466
	ENSMUSG00000093675	0.19149	-1.37349	3.81487	-0.360035	0.718821
	ENSMUSG00000093677	35.9191	-0.824793	0.512302	-1.60998	0.107403	0.237047
Vmn2r-ps52	ENSMUSG00000093681	0
	ENSMUSG00000093682	0.213522	0.975408	3.80803	0.256145	0.797839
	ENSMUSG00000093683	0
	ENSMUSG00000093684	0
	ENSMUSG00000093685	0
Gm4705	ENSMUSG00000093686	0.382979	-2.44823	3.75688	-0.651666	0.514617
	ENSMUSG00000093687	0
Gm8488	ENSMUSG00000093688	0.255997	0.975408	3.80803	0.256145	0.797839
Vmn1r-ps52	ENSMUSG00000093689	0
Mir5619	ENSMUSG00000093690	0
	ENSMUSG00000093695	0
Vmn1r7	ENSMUSG00000093696	0
	ENSMUSG00000093697	0
Vmn2r-ps9	ENSMUSG00000093699	0
	ENSMUSG00000093701	2.74024	4.49572	3.02268	1.48733	0.136928	0.280943
Vmn1r-ps20	ENSMUSG00000093702	0
Gm18397	ENSMUSG00000093703	0
Vmn1r-ps142	ENSMUSG00000093705	0
Obox4-ps9	ENSMUSG00000093707	0
	ENSMUSG00000093708	0
Mir5625	ENSMUSG00000093710	0
Vmn2r-ps125	ENSMUSG00000093711	0
Vmn2r-ps132	ENSMUSG00000093714	0
	ENSMUSG00000093716	0.166895	0.323555	3.81695	0.084768	0.932446
	ENSMUSG00000093719	0
	ENSMUSG00000093720	1.32537	-1.51006	1.94039	-0.778228	0.436434
	ENSMUSG00000093721	0
	ENSMUSG00000093722	0
Vmn2r-ps32	ENSMUSG00000093724	0
Gm18595	ENSMUSG00000093725	0
	ENSMUSG00000093726	18.5726	2.16076	0.892466	2.42111	0.0154733	0.0565458
	ENSMUSG00000093727	0
Vmn1r-ps8	ENSMUSG00000093728	0
Vmn1r-ps141	ENSMUSG00000093729	0
	ENSMUSG00000093730	0
	ENSMUSG00000093731	0
Gm20609	ENSMUSG00000093732	0.132736	0.323555	3.81695	0.084768	0.932446
	ENSMUSG00000093734	10.1181	0.043087	1.22784	0.0350917	0.972007	0.985778
Obox4-ps38	ENSMUSG00000093736	0
	ENSMUSG00000093738	8.18294	-4.76436	1.32042	-3.60822	0.000308306	0.00240832
	ENSMUSG00000093739	0.178204	0.868228	3.81011	0.227875	0.819744
	ENSMUSG00000093740	0.12442	0.323555	3.81695	0.084768	0.932446
	ENSMUSG00000093741	0
Vmn1r-ps17	ENSMUSG00000093743	0
	ENSMUSG00000093744	0.115257	-1.3518	3.81577	-0.354268	0.723138
	ENSMUSG00000093745	0
Mir5622	ENSMUSG00000093746	0
	ENSMUSG00000093747	0
Gm19031	ENSMUSG00000093748	0
	ENSMUSG00000093749	0.115257	-1.3518	3.81577	-0.354268	0.723138
Gm3307	ENSMUSG00000093751	1.13007	-0.108167	2.0549	-0.0526387	0.95802
	ENSMUSG00000093752	1543.86	2.01032	2.52989	0.794627
	ENSMUSG00000093753	0
Vmn1r39	ENSMUSG00000093755	0.247994	-0.630468	3.81577	-0.165227	0.868765
Gm18594	ENSMUSG00000093756	0
Mir5623	ENSMUSG00000093757	0
	ENSMUSG00000093758	0
	ENSMUSG00000093759	1.36582	-4.31195	2.2518	-1.91489	0.0555063
Obox6-ps1	ENSMUSG00000093761	0
	ENSMUSG00000093762	0
Mir5626	ENSMUSG00000093763	0
	ENSMUSG00000093765	4.83574	-0.110387	1.33001	-0.0829974	0.933854	0.965014
Gm20679	ENSMUSG00000093766	0
Vmn2r-ps13	ENSMUSG00000093767	0
	ENSMUSG00000093768	0
H3c14	ENSMUSG00000093769	1.53192	-4.4649	3.66239	-1.21912	0.222798
Obox3-ps4	ENSMUSG00000093770	0
	ENSMUSG00000093771	0
4931403E22Rik	ENSMUSG00000093772	0
Obox3-ps7	ENSMUSG00000093773	0
Vmn1r-ps151	ENSMUSG00000093774	0
Vmn2r-ps114	ENSMUSG00000093775	0
Vmn2r-ps120	ENSMUSG00000093776	0
	ENSMUSG00000093779	0
	ENSMUSG00000093780	0
	ENSMUSG00000093781	0.299631	1.20453	3.79859	0.317099	0.751169
	ENSMUSG00000093782	0
Gm22394	ENSMUSG00000093784	0
	ENSMUSG00000093788	0
Methig1	ENSMUSG00000093789	0
	ENSMUSG00000093791	0
	ENSMUSG00000093793	0.115257	-1.3518	3.81577	-0.354268	0.723138
Rps12-ps23	ENSMUSG00000093796	0.406559	-2.52433	3.75053	-0.673059	0.50091
Gm8355	ENSMUSG00000093798	8.55905	-1.5291	1.47287	-1.03818	0.299187	0.475577
	ENSMUSG00000093800	1.59924	1.28121	2.19974	0.582435	0.560274
Trav14n-2	ENSMUSG00000093801	0
	ENSMUSG00000093802	0
Ppp2r3d	ENSMUSG00000093803	338.213	-1.21887	0.27807	-4.38331	1.16888e-05	0.000139357
Or4f7	ENSMUSG00000093804	0
Gal3st2b	ENSMUSG00000093805	5.296	0.243565	1.38345	0.176056	0.86025	0.921412
Asmt	ENSMUSG00000093806	0
	ENSMUSG00000093807	0
Gm5627	ENSMUSG00000093812	0.447487	0.00240501	3.41053	0.000705172	0.999437
Trav9n-2	ENSMUSG00000093813	0
	ENSMUSG00000093814	0
	ENSMUSG00000093815	0.980013	-2.81794	3.615	-0.779512	0.435678
	ENSMUSG00000093816	1.08192	-3.09968	2.7039	-1.14638	0.25164
Gm2101	ENSMUSG00000093817	0
Ighd3-1	ENSMUSG00000093818	0
Vmn2r21	ENSMUSG00000093820	0
	ENSMUSG00000093822	0
	ENSMUSG00000093823	0
	ENSMUSG00000093824	0
Or4l1	ENSMUSG00000093825	0
	ENSMUSG00000093826	2.71687	0.495444	2.59947	0.190594	0.848843	0.914646
	ENSMUSG00000093827	0
	ENSMUSG00000093828	0
	ENSMUSG00000093829	0
	ENSMUSG00000093830	0
	ENSMUSG00000093831	0
Gm7970	ENSMUSG00000093833	0.089102	0.323555	3.81695	0.084768	0.932446
	ENSMUSG00000093834	0.20328	-1.37349	3.81487	-0.360035	0.718821
	ENSMUSG00000093835	0
	ENSMUSG00000093838	0
Or4d2b	ENSMUSG00000093839	0
	ENSMUSG00000093843	0.406559	-2.52433	3.75053	-0.673059	0.50091
Gm4425	ENSMUSG00000093846	9.01501	0.773776	1.24036	0.623833	0.532737	0.693266
	ENSMUSG00000093847	0.364097	0.162067	3.80248	0.0426214	0.966003
Gm20865	ENSMUSG00000093848	0
	ENSMUSG00000093849	0.132736	0.323555	3.81695	0.084768	0.932446
	ENSMUSG00000093851	0
	ENSMUSG00000093852	0
Vmn1r151	ENSMUSG00000093853	0
	ENSMUSG00000093854	0
	ENSMUSG00000093856	0
	ENSMUSG00000093858	0.487671	-0.385765	3.37138	-0.114423	0.908902
Gm7882	ENSMUSG00000093859	0
	ENSMUSG00000093860	0
Igkv1-110	ENSMUSG00000093861	0
Gm5117	ENSMUSG00000093862	0.66758	2.4281	3.73308	0.650427	0.515417
Gm7954	ENSMUSG00000093863	0
	ENSMUSG00000093864	0
Lrit3	ENSMUSG00000093865	0.089102	0.323555	3.81695	0.084768	0.932446
Or6c1	ENSMUSG00000093866	0
Gsdmcl2	ENSMUSG00000093867	0
Gm20809	ENSMUSG00000093868	0
	ENSMUSG00000093869	0
	ENSMUSG00000093870	0
Vmn1r253	ENSMUSG00000093871	0
	ENSMUSG00000093873	0
	ENSMUSG00000093874	0.730785	-2.36024	3.0008	-0.786536	0.431554
	ENSMUSG00000093875	0
Ighd5-3	ENSMUSG00000093876	0
Or6z1	ENSMUSG00000093877	0
	ENSMUSG00000093878	0
	ENSMUSG00000093879	0
	ENSMUSG00000093880	54.0748	0.205008	1.21484	0.168753	0.865991	0.924655
	ENSMUSG00000093883	0
Or10h1	ENSMUSG00000093884	0.230514	-1.91744	3.79564	-0.50517	0.61344
	ENSMUSG00000093885	2.74668	-1.70268	2.51195	-0.677831	0.497879	0.663262
	ENSMUSG00000093886	0.12442	0.323555	3.81695	0.084768	0.932446
Gm3033	ENSMUSG00000093887	0
	ENSMUSG00000093889	0
Vmn1r127	ENSMUSG00000093890	0
	ENSMUSG00000093891	0
	ENSMUSG00000093892	0
	ENSMUSG00000093893	0
Ighv1-53	ENSMUSG00000093894	0
Gm21865	ENSMUSG00000093895	0
Ighv1-76	ENSMUSG00000093896	0
	ENSMUSG00000093897	0
Gm33933	ENSMUSG00000093898	0
	ENSMUSG00000093899	0
	ENSMUSG00000093900	0
Or8c15	ENSMUSG00000093901	0
	ENSMUSG00000093902	0
Gm20910	ENSMUSG00000093903	0
Tomm20	ENSMUSG00000093904	2760.44	-0.576984	0.302994	-1.90428	0.0568743	0.150692
	ENSMUSG00000093905	0
Igkv9-129	ENSMUSG00000093906	0
	ENSMUSG00000093907	0
	ENSMUSG00000093908	34.0256	1.44627	0.57279	2.52495	0.0115714	0.0452715
	ENSMUSG00000093909	0.461029	-2.78346	3.73117	-0.746001	0.455667
Zfp853	ENSMUSG00000093910	0.494594	0.173865	3.3787	0.0514591	0.95896
	ENSMUSG00000093912	0
Obox4-ps28	ENSMUSG00000093913	0
	ENSMUSG00000093914	0
Trav12n-3	ENSMUSG00000093915	0
	ENSMUSG00000093916	0
Vmn1r254	ENSMUSG00000093917	0
Gm21677	ENSMUSG00000093918	0
	ENSMUSG00000093919	0.480828	2.01822	3.7509	0.538063	0.590534
Or4d2	ENSMUSG00000093920	0
	ENSMUSG00000093921	0.166895	0.323555	3.81695	0.084768	0.932446
	ENSMUSG00000093922	0
Gm5935	ENSMUSG00000093923	0
Gm12623	ENSMUSG00000093924	0
Gm17027	ENSMUSG00000093926	0
Gm20918	ENSMUSG00000093927	0
	ENSMUSG00000093928	0
	ENSMUSG00000093929	0
Hmgcs1	ENSMUSG00000093930	1561.94	-0.859449	0.345488	-2.48764	0.0128594	0.0489829
Amy2a3	ENSMUSG00000093931	0
	ENSMUSG00000093932	0
	ENSMUSG00000093933	0
Or8g2b	ENSMUSG00000093934	0
	ENSMUSG00000093935	0
	ENSMUSG00000093937	0
Evi2b	ENSMUSG00000093938	216.986	-5.18371	0.373073	-13.8946	6.82778e-44	6.75789e-41
Trav4d-3	ENSMUSG00000093939	2.06184	4.06049	2.10775	1.92646	0.0540469	0.145507
Obox4-ps19	ENSMUSG00000093940	0
Vmn1r131	ENSMUSG00000093941	0
Or13a18	ENSMUSG00000093942	0
	ENSMUSG00000093943	0
	ENSMUSG00000093944	0
	ENSMUSG00000093945	0
	ENSMUSG00000093946	0
	ENSMUSG00000093947	0
	ENSMUSG00000093948	0
	ENSMUSG00000093949	0
Gm20823	ENSMUSG00000093950	0
	ENSMUSG00000093952	0
Trav3d-3	ENSMUSG00000093953	0
Gm16867	ENSMUSG00000093954	161.954	-8.22704	0.75946	-10.8328	2.40805e-27	7.0315e-25
	ENSMUSG00000093955	0
	ENSMUSG00000093956	0.327699	-0.652157	3.81487	-0.170951	0.864262
Esp3	ENSMUSG00000093957	0
	ENSMUSG00000093958	0
	ENSMUSG00000093959	0
	ENSMUSG00000093960	0
Obox4-ps17	ENSMUSG00000093961	0
Gm11756	ENSMUSG00000093962	0
	ENSMUSG00000093963	0
	ENSMUSG00000093964	0
	ENSMUSG00000093965	0
Trav4-3	ENSMUSG00000093966	6.01446	5.61611	1.8544	3.02853	0.00245745	0.0134385
	ENSMUSG00000093967	0
Gm8165	ENSMUSG00000093968	0
Trav4n-4	ENSMUSG00000093969	0.166895	0.323555	3.81695	0.084768	0.932446
	ENSMUSG00000093970	0
	ENSMUSG00000093971	0
Mrgpra2a	ENSMUSG00000093973	0
	ENSMUSG00000093974	0
	ENSMUSG00000093975	0
	ENSMUSG00000093976	0.166895	0.323555	3.81695	0.084768	0.932446
	ENSMUSG00000093977	0
	ENSMUSG00000093978	0
Gm2237	ENSMUSG00000093979	20.3388	-2.4103	0.578403	-4.16716	3.08415e-05	0.000328116
Or5p68	ENSMUSG00000093980	0
	ENSMUSG00000093981	0
	ENSMUSG00000093983	0
	ENSMUSG00000093984	0
Gm10406	ENSMUSG00000093985	4.82824	-4.52098	1.84876	-2.44542	0.0144684	0.0537265
Vmn1r120	ENSMUSG00000093986	0
Gm21704	ENSMUSG00000093987	0
	ENSMUSG00000093988	0
Rnasek	ENSMUSG00000093989	1450.47	-0.914141	0.505038	-1.81004	0.0702894	0.175174
Rps12-ps12	ENSMUSG00000093990	0.115257	-1.3518	3.81577	-0.354268	0.723138
	ENSMUSG00000093992	0
Gm20736	ENSMUSG00000093993	0
	ENSMUSG00000093994	0
	ENSMUSG00000093995	0
Fam205a4	ENSMUSG00000093996	1.95392	-4.81734	2.89474	-1.66417	0.0960789	0.219507
	ENSMUSG00000093997	0
	ENSMUSG00000093998	0
	ENSMUSG00000093999	0
Vmn1r122	ENSMUSG00000094001	0
Gm9866	ENSMUSG00000094002	0
	ENSMUSG00000094003	0
Gm5128	ENSMUSG00000094004	0
	ENSMUSG00000094005	0
Igkv4-59	ENSMUSG00000094006	0
	ENSMUSG00000094007	0
	ENSMUSG00000094008	0
	ENSMUSG00000094009	0
Vmn1r119	ENSMUSG00000094010	0
Vmn1r94	ENSMUSG00000094011	0
Gm10024	ENSMUSG00000094012	0
	ENSMUSG00000094013	0
Rps12-ps20	ENSMUSG00000094015	0.586259	-3.0672	3.7135	-0.825961	0.408826
Trav15-1-dv6-1	ENSMUSG00000094016	0
	ENSMUSG00000094017	0
S100a2	ENSMUSG00000094018	0.904239	-0.0870437	3.68222	-0.0236389	0.981141
	ENSMUSG00000094020	0
	ENSMUSG00000094021	0
Trav7d-4	ENSMUSG00000094023	0
Esp18	ENSMUSG00000094024	0
Gm8879	ENSMUSG00000094025	0
	ENSMUSG00000094026	0
	ENSMUSG00000094027	0
Ighd4-1	ENSMUSG00000094028	0
Ighv3-3	ENSMUSG00000094029	0
	ENSMUSG00000094030	0.255997	0.975408	3.80803	0.256145	0.797839
	ENSMUSG00000094031	0
	ENSMUSG00000094032	0
	ENSMUSG00000094033	0
	ENSMUSG00000094034	0
Ldlrad2	ENSMUSG00000094035	0
Gm6465	ENSMUSG00000094036	0
	ENSMUSG00000094037	0
	ENSMUSG00000094038	0
	ENSMUSG00000094039	0
	ENSMUSG00000094041	0
Pramel49	ENSMUSG00000094043	0
	ENSMUSG00000094048	0
	ENSMUSG00000094049	0
	ENSMUSG00000094050	0.442957	-1.48207	3.3875	-0.437513	0.66174
	ENSMUSG00000094051	0
Gm21118	ENSMUSG00000094052	0
Scgb2b7	ENSMUSG00000094053	0.115257	-1.3518	3.81577	-0.354268	0.723138
LOC100503923	ENSMUSG00000094054	12.5913	4.09327	1.48875	2.74946	0.00596932	0.0269874
Ighd2-7	ENSMUSG00000094057	0
	ENSMUSG00000094059	0
	ENSMUSG00000094060	0
Or51q1c	ENSMUSG00000094063	0
	ENSMUSG00000094064	0
Ccl21d	ENSMUSG00000094065	0
Fam205a2	ENSMUSG00000094066	2.52106	-5.18643	2.6403	-1.96434	0.0494912	0.135947
	ENSMUSG00000094067	0
	ENSMUSG00000094068	0
	ENSMUSG00000094069	0
	ENSMUSG00000094071	0
	ENSMUSG00000094072	0
Or4k43-ps1	ENSMUSG00000094074	0
	ENSMUSG00000094075	0
Gm4767	ENSMUSG00000094076	17.9205	-0.561967	0.611102	-0.919595	0.357784	0.53415
	ENSMUSG00000094077	0
Rpl23a-ps12	ENSMUSG00000094079	0
Or7a42	ENSMUSG00000094080	0
Gm20826	ENSMUSG00000094081	0.089102	0.323555	3.81695	0.084768	0.932446
Gm12452	ENSMUSG00000094082	0
Gm1604b	ENSMUSG00000094083	0
Tdpoz1	ENSMUSG00000094084	0
Vmn1r114	ENSMUSG00000094085	0
	ENSMUSG00000094086	0
	ENSMUSG00000094087	0
Ighv1-64	ENSMUSG00000094088	0
Gm8494	ENSMUSG00000094090	5.50663	0.282587	1.45368	0.194394	0.845867	0.913608
Ankrd40cl	ENSMUSG00000094091	0.089102	0.323555	3.81695	0.084768	0.932446
Gm15921	ENSMUSG00000094092	1.13376	-2.36065	2.2039	-1.07113	0.284113
	ENSMUSG00000094093	0
Igkv5-45	ENSMUSG00000094094	0
	ENSMUSG00000094095	0
	ENSMUSG00000094096	0
	ENSMUSG00000094097	0
Vmn2r44	ENSMUSG00000094098	0.19149	-1.37349	3.81487	-0.360035	0.718821
	ENSMUSG00000094099	0
	ENSMUSG00000094101	0
Ighv9-2	ENSMUSG00000094102	0
Fam177a2	ENSMUSG00000094103	0
Gm8922	ENSMUSG00000094105	0
	ENSMUSG00000094107	0
	ENSMUSG00000094108	2.47903	2.01299	2.08213	0.966791	0.333649	0.509699
	ENSMUSG00000094109	0
	ENSMUSG00000094111	0
9330182O14Rik	ENSMUSG00000094112	0.406559	-2.52433	3.75053	-0.673059	0.50091
5430401F13Rik	ENSMUSG00000094113	0
Gm2837	ENSMUSG00000094115	0
Gm11237	ENSMUSG00000094116	0
Igkv3-12	ENSMUSG00000094117	0
	ENSMUSG00000094118	0
Or51aa2	ENSMUSG00000094119	0
Gm3233	ENSMUSG00000094120	0
	ENSMUSG00000094121	0.19149	-1.37349	3.81487	-0.360035	0.718821
	ENSMUSG00000094122	1.57908	-4.50309	2.99604	-1.50302	0.132835
	ENSMUSG00000094123	0
Ighv1-74	ENSMUSG00000094124	0
Gm13698	ENSMUSG00000094125	0.789808	-1.7407	2.98755	-0.582651	0.560128
	ENSMUSG00000094127	0
	ENSMUSG00000094128	0
	ENSMUSG00000094129	0
	ENSMUSG00000094131	0
Gm3264	ENSMUSG00000094132	0
Or5an9	ENSMUSG00000094133	0.089102	0.323555	3.81695	0.084768	0.932446
	ENSMUSG00000094134	0
Gm21379	ENSMUSG00000094135	0
	ENSMUSG00000094136	0
	ENSMUSG00000094137	0
	ENSMUSG00000094139	0
Or10g3	ENSMUSG00000094140	0
Gm21312	ENSMUSG00000094144	0
Vmn2r20	ENSMUSG00000094145	0.12442	0.323555	3.81695	0.084768	0.932446
Gm10142	ENSMUSG00000094146	0
	ENSMUSG00000094148	0
Vmn1r252	ENSMUSG00000094149	0
	ENSMUSG00000094150	0
	ENSMUSG00000094151	8.0802	6.0504	2.38928	2.53231
Slc6a16	ENSMUSG00000094152	0
	ENSMUSG00000094153	0.089102	0.323555	3.81695	0.084768	0.932446
	ENSMUSG00000094154	0
Sult2a7	ENSMUSG00000094156	0
Gm7995	ENSMUSG00000094157	0
	ENSMUSG00000094158	0
	ENSMUSG00000094159	0
	ENSMUSG00000094160	0
	ENSMUSG00000094161	0
Ccl19-ps3	ENSMUSG00000094162	0
Tdpoz5	ENSMUSG00000094163	0
	ENSMUSG00000094164	0
	ENSMUSG00000094165	0
	ENSMUSG00000094167	1.53536	-2.59	2.18238	-1.18678	0.235315
	ENSMUSG00000094168	0
LOC620551	ENSMUSG00000094172	0
	ENSMUSG00000094173	0
Ighv6-4	ENSMUSG00000094174	0
	ENSMUSG00000094175	0
Trav6d-6	ENSMUSG00000094176	0
	ENSMUSG00000094177	0
	ENSMUSG00000094178	0
	ENSMUSG00000094179	0.166895	0.323555	3.81695	0.084768	0.932446
Defa-ps8	ENSMUSG00000094180	0
	ENSMUSG00000094181	0
Or8g23	ENSMUSG00000094182	0
	ENSMUSG00000094183	0
	ENSMUSG00000094184	0
Gm5445	ENSMUSG00000094185	1.86813	-2.96159	2.53151	-1.16989	0.242044	0.412739
Gm1553	ENSMUSG00000094186	0
Vmn1r170	ENSMUSG00000094187	0
	ENSMUSG00000094188	0
	ENSMUSG00000094189	0
	ENSMUSG00000094190	0
Rpl31-ps14	ENSMUSG00000094191	3.545	-2.12737	1.5488	-1.37356	0.169579	0.324517
Or2f2	ENSMUSG00000094192	0
	ENSMUSG00000094194	0
Pramel44	ENSMUSG00000094195	0
Magea3	ENSMUSG00000094196	0.132736	0.323555	3.81695	0.084768	0.932446
Or5p54	ENSMUSG00000094197	0
	ENSMUSG00000094198	0
	ENSMUSG00000094199	0
Or2a14	ENSMUSG00000094200	0
	ENSMUSG00000094201	0
Mup-ps26	ENSMUSG00000094202	0
	ENSMUSG00000094204	0
Gm8926	ENSMUSG00000094205	0
Vmn1r130	ENSMUSG00000094208	0
Mir935	ENSMUSG00000094210	0
Trav14-3	ENSMUSG00000094212	0
	ENSMUSG00000094213	0
	ENSMUSG00000094214	0
	ENSMUSG00000094215	0
	ENSMUSG00000094217	0
	ENSMUSG00000094218	0
Calhm3	ENSMUSG00000094219	0.115257	-1.3518	3.81577	-0.354268	0.723138
Trav6-3	ENSMUSG00000094220	0
Vmn1r124	ENSMUSG00000094221	0
Mup-ps6	ENSMUSG00000094222	0
	ENSMUSG00000094226	0
	ENSMUSG00000094227	0
	ENSMUSG00000094229	0
Speer8-ps1	ENSMUSG00000094230	0
Trav9n-4	ENSMUSG00000094231	0
	ENSMUSG00000094232	0
	ENSMUSG00000094233	0
Mup-ps24	ENSMUSG00000094235	0
	ENSMUSG00000094236	0
AF067063	ENSMUSG00000094237	0
Rps12-ps11	ENSMUSG00000094238	0.115257	-1.3518	3.81577	-0.354268	0.723138
	ENSMUSG00000094239	0
Gm14348	ENSMUSG00000094240	0
Ighv1-24	ENSMUSG00000094241	0
Gm5456	ENSMUSG00000094242	3.17806	-4.72552	1.56148	-3.02631	0.00247562	0.0135256
Obox4-ps22	ENSMUSG00000094243	0
	ENSMUSG00000094244	0
	ENSMUSG00000094245	0.380417	1.63876	3.53086	0.464124	0.642559
	ENSMUSG00000094247	0
H2ac23	ENSMUSG00000094248	0
	ENSMUSG00000094249	0.132736	0.323555	3.81695	0.084768	0.932446
	ENSMUSG00000094250	0
	ENSMUSG00000094251	0.382979	-2.44823	3.75688	-0.651666	0.514617
Mir3471-2	ENSMUSG00000094253	0
Or8g54	ENSMUSG00000094254	0
	ENSMUSG00000094255	0
Rpl21-ps7	ENSMUSG00000094256	0.613494	-3.15527	3.70866	-0.850785	0.394889
	ENSMUSG00000094257	7.25017	-6.70888	2.25157	-2.97964	0.00288587	0.0152816
	ENSMUSG00000094258	0
	ENSMUSG00000094259	26.2382	0.57888	0.585098	0.989372	0.322481	0.498536
	ENSMUSG00000094261	0
Igkv4-62	ENSMUSG00000094262	0
	ENSMUSG00000094263	0.166895	0.323555	3.81695	0.084768	0.932446
Gm11320	ENSMUSG00000094264	0
	ENSMUSG00000094265	0
Or1j12	ENSMUSG00000094266	0
	ENSMUSG00000094267	0
Ighd5-8	ENSMUSG00000094268	0
Or8g32	ENSMUSG00000094269	0
	ENSMUSG00000094270	0
Gm13290	ENSMUSG00000094271	14.3228	-1.26419	1.03516	-1.22125	0.221993	0.389934
Btbd35f17	ENSMUSG00000094273	0
	ENSMUSG00000094274	0
	ENSMUSG00000094275	0
	ENSMUSG00000094276	0
	ENSMUSG00000094277	0
	ENSMUSG00000094278	0
Vmn2r-ps51	ENSMUSG00000094280	0
	ENSMUSG00000094281	2.9456	-0.583473	1.18345	-0.493029	0.621992	0.763483
Cfap73	ENSMUSG00000094282	0
	ENSMUSG00000094283	0
Vmn1r112	ENSMUSG00000094284	0
Or11g27	ENSMUSG00000094285	0
	ENSMUSG00000094286	0.397409	-1.19611	3.79564	-0.315127	0.752665
	ENSMUSG00000094287	0
	ENSMUSG00000094288	0
	ENSMUSG00000094290	0
	ENSMUSG00000094292	0
	ENSMUSG00000094293	0
Gm20868	ENSMUSG00000094294	0
Or10u4	ENSMUSG00000094295	0
	ENSMUSG00000094296	0
	ENSMUSG00000094297	0
Vmn1r241	ENSMUSG00000094298	0
	ENSMUSG00000094301	0
LOC108168681	ENSMUSG00000094303	0
	ENSMUSG00000094304	0
Scgb2b20	ENSMUSG00000094305	0
Gm24924	ENSMUSG00000094306	0.801918	2.75031	3.72217	0.738899	0.459968
Btbd35f28	ENSMUSG00000094307	0
	ENSMUSG00000094308	0
	ENSMUSG00000094310	0
Rfpl4b	ENSMUSG00000094311	0
	ENSMUSG00000094312	0
Gm4301	ENSMUSG00000094314	0
Igkv4-78	ENSMUSG00000094315	0
	ENSMUSG00000094316	0
	ENSMUSG00000094317	0
Gm13144	ENSMUSG00000094318	0.132736	0.323555	3.81695	0.084768	0.932446
Igkv4-54	ENSMUSG00000094319	0
	ENSMUSG00000094320	1.29203	-0.707908	1.93124	-0.366556	0.71395
	ENSMUSG00000094321	0
Ighv9-4	ENSMUSG00000094322	0
Gm15256	ENSMUSG00000094323	0.19149	-1.37349	3.81487	-0.360035	0.718821
Gm20793	ENSMUSG00000094325	0
Gm10045	ENSMUSG00000094326	0.66758	2.4281	3.73308	0.650427	0.515417
	ENSMUSG00000094327	0
Tdpoz9	ENSMUSG00000094328	0
	ENSMUSG00000094330	0
	ENSMUSG00000094334	0.20328	-1.37349	3.81487	-0.360035	0.718821
Igkv1-117	ENSMUSG00000094335	0
Gm13693	ENSMUSG00000094336	0.789808	-1.7407	2.98755	-0.582651	0.560128
LOC665290	ENSMUSG00000094337	0
H2bc13	ENSMUSG00000094338	0
	ENSMUSG00000094342	0
	ENSMUSG00000094344	7.57471	-0.90861	1.282	-0.708744	0.478483	0.645653
Igkv14-126	ENSMUSG00000094345	0
Or6c208	ENSMUSG00000094347	0
Gm8082	ENSMUSG00000094349	0
	ENSMUSG00000094350	0
Or8g50	ENSMUSG00000094353	0
	ENSMUSG00000094354	0
Igkv8-28	ENSMUSG00000094356	0
	ENSMUSG00000094357	0
	ENSMUSG00000094358	0
	ENSMUSG00000094359	0
	ENSMUSG00000094360	0
Defa33	ENSMUSG00000094362	0
	ENSMUSG00000094363	0
	ENSMUSG00000094364	0
	ENSMUSG00000094365	6.85314	-1.82511	1.8748	-0.973493	0.330308	0.506405
	ENSMUSG00000094366	0
	ENSMUSG00000094367	0
	ENSMUSG00000094369	0
Gm3373	ENSMUSG00000094370	20.1545	-8.1883	3.63306	-2.25383	0.024207	0.0799229
Gm7905	ENSMUSG00000094371	0
	ENSMUSG00000094372	0
Gm5435	ENSMUSG00000094374	0
	ENSMUSG00000094377	0.549051	-3.00656	3.717	-0.808869	0.41859
Gm15097	ENSMUSG00000094378	0.178204	0.868228	3.81011	0.227875	0.819744
Vmn1r202	ENSMUSG00000094379	0.306747	-2.15916	3.78412	-0.570586	0.568281
Or8b1b	ENSMUSG00000094380	0.363251	-1.19611	3.79564	-0.315127	0.752665
	ENSMUSG00000094381	0
	ENSMUSG00000094382	0.382979	-2.44823	3.75688	-0.651666	0.514617
LOC108168683	ENSMUSG00000094383	0
	ENSMUSG00000094384	0
Vmn1r123	ENSMUSG00000094385	0
	ENSMUSG00000094386	0
	ENSMUSG00000094388	3.08936	2.43907	1.8884	1.29161	0.196493	0.358601
	ENSMUSG00000094389	0
	ENSMUSG00000094390	0
Btbd35f29	ENSMUSG00000094391	0
	ENSMUSG00000094392	3225.11	-0.0662778	0.577192	-0.114828	0.908581	0.95013
	ENSMUSG00000094394	0
Vmn2r124	ENSMUSG00000094396	0
Gm21477	ENSMUSG00000094399	0
	ENSMUSG00000094400	0
	ENSMUSG00000094401	0
	ENSMUSG00000094402	0
	ENSMUSG00000094403	0
	ENSMUSG00000094404	0
	ENSMUSG00000094405	0
	ENSMUSG00000094406	0
	ENSMUSG00000094407	0
	ENSMUSG00000094408	0
	ENSMUSG00000094409	0
Zbed6	ENSMUSG00000094410	1942.95	1.36552	0.94662	1.44253
	ENSMUSG00000094411	0.49768	2.0395	3.74985	0.543889	0.586518
	ENSMUSG00000094412	0
Trav15n-1	ENSMUSG00000094413	0
Obox4-ps11	ENSMUSG00000094416	0
	ENSMUSG00000094417	0
	ENSMUSG00000094419	0
Igkv10-96	ENSMUSG00000094420	0
	ENSMUSG00000094421	1.23281	1.46907	1.93139	0.760625	0.446881
Or5ac23	ENSMUSG00000094422	0
	ENSMUSG00000094423	0
Gm7386	ENSMUSG00000094424	0
Or5p6	ENSMUSG00000094426	0
	ENSMUSG00000094427	0
	ENSMUSG00000094428	0
	ENSMUSG00000094429	0
Smbd1	ENSMUSG00000094430	0
	ENSMUSG00000094431	0
	ENSMUSG00000094432	0
Igkv5-43	ENSMUSG00000094433	0
	ENSMUSG00000094435	0
	ENSMUSG00000094436	0
	ENSMUSG00000094437	129.395	-0.747813	0.346727	-2.15678	0.0310229	0.0960607
	ENSMUSG00000094438	0
	ENSMUSG00000094439	1.22136	3.32159	2.64128	1.25757	0.208548
	ENSMUSG00000094440	0
Zfp955a	ENSMUSG00000094441	524.076	2.24154	0.461325	4.85892	1.18029e-06	1.7667e-05
	ENSMUSG00000094442	0
Sgo2b	ENSMUSG00000094443	0
	ENSMUSG00000094444	0
1700015G11Rik	ENSMUSG00000094445	0
	ENSMUSG00000094446	0
9430069I07Rik	ENSMUSG00000094447	0
Or8g55	ENSMUSG00000094449	0
	ENSMUSG00000094452	0
	ENSMUSG00000094454	0
	ENSMUSG00000094455	0
	ENSMUSG00000094456	0
	ENSMUSG00000094457	0
	ENSMUSG00000094458	0
Gm21560	ENSMUSG00000094460	0
Or8b36	ENSMUSG00000094461	0.12442	0.323555	3.81695	0.084768	0.932446
	ENSMUSG00000094462	0.414889	0.244558	3.53474	0.0691868	0.944841
Gm8546	ENSMUSG00000094463	12.6584	1.0179	0.617472	1.64849	0.0992514	0.224607
Or1j11	ENSMUSG00000094464	0
	ENSMUSG00000094465	0
	ENSMUSG00000094466	0
	ENSMUSG00000094467	0
Trav6-4	ENSMUSG00000094468	0
	ENSMUSG00000094470	0
	ENSMUSG00000094471	0
	ENSMUSG00000094472	0
	ENSMUSG00000094473	0
LOC100041712	ENSMUSG00000094474	0
Zfp965	ENSMUSG00000094475	39.2957	-0.253191	0.553416	-0.457505	0.647308	0.780883
	ENSMUSG00000094476	0
	ENSMUSG00000094477	0
Igkv3-3	ENSMUSG00000094478	0
	ENSMUSG00000094481	0
	ENSMUSG00000094482	0
Purb	ENSMUSG00000094483	1862.8	0.821083	0.253136	3.24364	0.00118013	0.00734676
Gm21244	ENSMUSG00000094484	0
Gm11322	ENSMUSG00000094485	0
	ENSMUSG00000094486	0
	ENSMUSG00000094487	0.12442	0.323555	3.81695	0.084768	0.932446
Or1e33	ENSMUSG00000094488	0
	ENSMUSG00000094489	0
Igkv1-133	ENSMUSG00000094491	0
Or2ag18	ENSMUSG00000094493	0.115257	-1.3518	3.81577	-0.354268	0.723138
	ENSMUSG00000094494	0
Or6c66b	ENSMUSG00000094496	0
	ENSMUSG00000094497	1923.48	-1.037	0.650976	-1.59299	0.111163	0.243085
	ENSMUSG00000094498	0.728559	-0.827911	3.16746	-0.26138	0.793799
	ENSMUSG00000094499	0
Smim18	ENSMUSG00000094500	0
	ENSMUSG00000094501	0
Ighv1-69	ENSMUSG00000094502	0
Foxl3	ENSMUSG00000094504	0.12442	0.323555	3.81695	0.084768	0.932446
Ighv8-6	ENSMUSG00000094505	0
	ENSMUSG00000094506	0
	ENSMUSG00000094507	0
	ENSMUSG00000094508	0
	ENSMUSG00000094509	0.33379	1.29084	3.79362	0.340266	0.733657
	ENSMUSG00000094510	0
Gm21693	ENSMUSG00000094511	0
	ENSMUSG00000094513	0
LOC102636558	ENSMUSG00000094514	0
	ENSMUSG00000094515	0
	ENSMUSG00000094516	0
Or51q1	ENSMUSG00000094520	0.230514	-1.91744	3.79564	-0.50517	0.61344
	ENSMUSG00000094521	0
	ENSMUSG00000094522	0
	ENSMUSG00000094523	0
	ENSMUSG00000094524	0
Trbv12-2	ENSMUSG00000094525	0.12442	0.323555	3.81695	0.084768	0.932446
Gm21451	ENSMUSG00000094526	0
	ENSMUSG00000094527	0
	ENSMUSG00000094528	0
	ENSMUSG00000094529	0
	ENSMUSG00000094530	14.6435	-1.2032	0.591244	-2.03503	0.0418481	0.119723
Or52e8	ENSMUSG00000094531	0
Vmn1r259	ENSMUSG00000094532	0
	ENSMUSG00000094533	0
Gm20945	ENSMUSG00000094534	0
Or7g32	ENSMUSG00000094535	0
	ENSMUSG00000094537	0
	ENSMUSG00000094538	0
Or5h23	ENSMUSG00000094539	0
	ENSMUSG00000094540	0
	ENSMUSG00000094541	0
Vmn1r149	ENSMUSG00000094542	0
Gm8212	ENSMUSG00000094543	3.06712	2.48491	2.01402	1.23381	0.217275	0.383883
Vmn1r101	ENSMUSG00000094545	0
	ENSMUSG00000094546	0
	ENSMUSG00000094548	0
	ENSMUSG00000094550	0
	ENSMUSG00000094551	4.29035	0.00821752	1.28944	0.00637293	0.994915	0.99744
Ighd3-2	ENSMUSG00000094552	0
Vmn1r50	ENSMUSG00000094553	0
	ENSMUSG00000094554	0
Obox4-ps6	ENSMUSG00000094555	0
	ENSMUSG00000094556	0
	ENSMUSG00000094557	0.20328	-1.37349	3.81487	-0.360035	0.718821
Btbd35f11	ENSMUSG00000094558	0
Cyp2d34	ENSMUSG00000094559	0
Pramel39	ENSMUSG00000094560	0
	ENSMUSG00000094561	0
Trav13-4-dv7	ENSMUSG00000094562	0
	ENSMUSG00000094563	0
	ENSMUSG00000094565	0
	ENSMUSG00000094566	0.324226	-0.652157	3.81487	-0.170951	0.864262
	ENSMUSG00000094567	0
Smarce1-ps1	ENSMUSG00000094568	1.28352	2.2938	3.64382	0.629503	0.52902
Trbd2	ENSMUSG00000094569	0
Gm20931	ENSMUSG00000094570	0
	ENSMUSG00000094571	0
	ENSMUSG00000094572	0
	ENSMUSG00000094573	0
	ENSMUSG00000094574	26.2382	0.57888	0.585098	0.989372	0.322481	0.498536
Gm20738	ENSMUSG00000094575	0
	ENSMUSG00000094576	0
Gm5645	ENSMUSG00000094577	0
	ENSMUSG00000094578	0.132736	0.323555	3.81695	0.084768	0.932446
	ENSMUSG00000094579	0
	ENSMUSG00000094581	0
Gm7736	ENSMUSG00000094582	0
Ms4a18	ENSMUSG00000094584	0
	ENSMUSG00000094585	0
Vmn1r41	ENSMUSG00000094586	0.415735	1.75974	3.76495	0.4674	0.640214
	ENSMUSG00000094587	0
Or8c20	ENSMUSG00000094588	0.382979	-2.44823	3.75688	-0.651666	0.514617
Vmn1r118	ENSMUSG00000094589	0
Gm3629	ENSMUSG00000094590	0.19149	-1.37349	3.81487	-0.360035	0.718821
Samt1d	ENSMUSG00000094592	0
	ENSMUSG00000094593	0
	ENSMUSG00000094594	0.302624	1.37428	3.78906	0.362698	0.716831
Fsbp	ENSMUSG00000094595	16.9474	1.24543	0.848117	1.46846	0.141978	0.288059
Btbd35f20	ENSMUSG00000094596	0
Gm4810	ENSMUSG00000094597	0
	ENSMUSG00000094598	0
	ENSMUSG00000094599	0
Gm5926	ENSMUSG00000094601	0
Vmn1r169	ENSMUSG00000094602	0
	ENSMUSG00000094603	0
	ENSMUSG00000094604	0
	ENSMUSG00000094605	0
Vmn2r50	ENSMUSG00000094606	0
Trav12d-3	ENSMUSG00000094607	0
	ENSMUSG00000094608	0
	ENSMUSG00000094609	0
	ENSMUSG00000094610	0
Or5p1	ENSMUSG00000094612	0
A630076J17Rik	ENSMUSG00000094613	0
	ENSMUSG00000094615	0
Gm20874	ENSMUSG00000094616	0
Gm13271	ENSMUSG00000094618	0
Trav14d-3-dv8	ENSMUSG00000094619	0
	ENSMUSG00000094621	0
Gm3055	ENSMUSG00000094622	46.3162	-0.145816	1.1102	-0.131342	0.895505	0.94215
	ENSMUSG00000094623	0
Gm4836	ENSMUSG00000094624	0.132736	0.323555	3.81695	0.084768	0.932446
	ENSMUSG00000094625	0
Tmem121b	ENSMUSG00000094626	48.3688	6.21084	1.05393	5.89305	3.79139e-09	9.63349e-08
	ENSMUSG00000094627	111.197	0.0399663	0.806034	0.0495839	0.960454	0.979788
Gm3252	ENSMUSG00000094628	0.574469	-3.04039	3.71503	-0.818403	0.413127
	ENSMUSG00000094630	0
	ENSMUSG00000094631	0
Gm10310	ENSMUSG00000094632	0
	ENSMUSG00000094634	8.30308	-2.54125	0.942785	-2.69547	0.007029	0.0306906
	ENSMUSG00000094635	0
	ENSMUSG00000094636	0
Vmn1r204	ENSMUSG00000094637	0
	ENSMUSG00000094638	7.81892	1.61664	1.21733	1.32801	0.184174	0.343407
	ENSMUSG00000094639	0
	ENSMUSG00000094641	0
	ENSMUSG00000094642	0
Gm8303	ENSMUSG00000094643	0
Gm20874	ENSMUSG00000094647	0
Gm13287	ENSMUSG00000094648	0
Gm7102	ENSMUSG00000094649	0.698941	-2.3983	3.71058	-0.64634	0.518059
	ENSMUSG00000094650	0
Gal3st2	ENSMUSG00000094651	5.76468	-1.06946	1.12364	-0.951784	0.341207	0.517123
Ighv1-42	ENSMUSG00000094652	0
	ENSMUSG00000094654	0
	ENSMUSG00000094655	1.06912	-2.15047	2.87857	-0.747061	0.455027
	ENSMUSG00000094656	0
	ENSMUSG00000094657	0
Rbmy	ENSMUSG00000094658	0
	ENSMUSG00000094659	0
Gm21394	ENSMUSG00000094660	0
	ENSMUSG00000094661	0
Defa36	ENSMUSG00000094662	0
	ENSMUSG00000094663	0
	ENSMUSG00000094664	5.74679	-0.671801	1.49498	-0.449371	0.653164	0.78477
	ENSMUSG00000094665	0
	ENSMUSG00000094667	0
	ENSMUSG00000094668	0
Or2a54	ENSMUSG00000094669	0
	ENSMUSG00000094670	0
Vmn2r25	ENSMUSG00000094672	0
Or7a38	ENSMUSG00000094673	0
	ENSMUSG00000094675	0
	ENSMUSG00000094676	0
	ENSMUSG00000094677	0
Or7e166	ENSMUSG00000094678	0
	ENSMUSG00000094679	0
Vmn1r121	ENSMUSG00000094680	0
	ENSMUSG00000094681	0
Gm6902	ENSMUSG00000094682	0
	ENSMUSG00000094683	2.04221	4.06069	3.16087	1.28468	0.198906	0.361568
	ENSMUSG00000094684	0
	ENSMUSG00000094685	3.7635	-0.653896	1.93375	-0.33815	0.73525	0.840051
Ccl21a	ENSMUSG00000094686	0
Defa25	ENSMUSG00000094687	0
	ENSMUSG00000094688	0
	ENSMUSG00000094689	0
1600014C23Rik	ENSMUSG00000094690	3.1736	-5.50887	1.91595	-2.87527	0.0040368	0.0198029
	ENSMUSG00000094691	0
Or11g1	ENSMUSG00000094692	0
Gm4726	ENSMUSG00000094693	0
	ENSMUSG00000094694	0
Gm21953	ENSMUSG00000094695	1.53192	-4.4649	3.66239	-1.21912	0.222798
Gm6632	ENSMUSG00000094696	0
Gm14596	ENSMUSG00000094698	0
	ENSMUSG00000094699	0
Vmn1r158	ENSMUSG00000094700	0
Or8b51	ENSMUSG00000094701	0.115257	-1.3518	3.81577	-0.354268	0.723138
	ENSMUSG00000094702	0
	ENSMUSG00000094703	0
	ENSMUSG00000094704	0
	ENSMUSG00000094706	0
A830019P07Rik	ENSMUSG00000094707	2.22081	0.765823	1.6425	0.466255	0.641033	0.777046
Gm10359	ENSMUSG00000094708	30.9916	-0.473683	0.474238	-0.99883	0.317877	0.494183
	ENSMUSG00000094709	0
	ENSMUSG00000094710	0
	ENSMUSG00000094712	0
	ENSMUSG00000094713	0
Gm14625	ENSMUSG00000094714	0
Gm17078	ENSMUSG00000094715	0
	ENSMUSG00000094717	0
	ENSMUSG00000094718	0
Gm5108	ENSMUSG00000094719	0
	ENSMUSG00000094720	0
Or5b108	ENSMUSG00000094721	0
LOC100862245	ENSMUSG00000094722	0
	ENSMUSG00000094723	0
Rnaset2b	ENSMUSG00000094724	1863.37	-2.15544	0.33646	-6.40622	1.4917e-10	4.8828e-09
	ENSMUSG00000094725	0
	ENSMUSG00000094726	0
	ENSMUSG00000094728	2.1921	4.17143	3.15383	1.32266	0.18595	0.345459
Gm20747	ENSMUSG00000094729	0
	ENSMUSG00000094730	0
1500015L24Rik	ENSMUSG00000094732	0.089102	0.323555	3.81695	0.084768	0.932446
Csta3	ENSMUSG00000094733	0.725096	-3.38088	3.6975	-0.914369	0.360523
Or6c209	ENSMUSG00000094734	0
Vmn1r95	ENSMUSG00000094735	0
	ENSMUSG00000094736	0
Gm17045	ENSMUSG00000094737	3.98789	5.04552	2.75973	1.82827	0.0675096	0.169915
	ENSMUSG00000094738	0
Gm20806	ENSMUSG00000094739	0
LOC100503733	ENSMUSG00000094741	0
	ENSMUSG00000094743	0
Or8g34	ENSMUSG00000094745	0
Gm20916	ENSMUSG00000094746	0
Or4f14b	ENSMUSG00000094747	0.306747	-2.15916	3.78412	-0.570586	0.568281
Vmn1r255	ENSMUSG00000094748	0
	ENSMUSG00000094750	0
	ENSMUSG00000094751	0
	ENSMUSG00000094752	0
	ENSMUSG00000094753	0
	ENSMUSG00000094754	0
Or5b101	ENSMUSG00000094755	0
Vmn1r242	ENSMUSG00000094757	0
Trav13d-2	ENSMUSG00000094758	0.842779	2.79919	2.86367	0.977482	0.32833
Gm10487	ENSMUSG00000094759	0.265473	1.17821	3.80016	0.310042	0.756529
	ENSMUSG00000094760	0
Gm10670	ENSMUSG00000094762	0
Gm1647	ENSMUSG00000094763	0
Or1j17	ENSMUSG00000094764	0
	ENSMUSG00000094765	0
Trav7-4	ENSMUSG00000094766	0
Gm8402	ENSMUSG00000094767	0
	ENSMUSG00000094768	0
Gm23860	ENSMUSG00000094771	0
	ENSMUSG00000094772	2.26961	-2.02293	1.39515	-1.44998	0.147065	0.295028
	ENSMUSG00000094773	0
Gm2759	ENSMUSG00000094775	0
H2ac24	ENSMUSG00000094777	0.267306	1.24916	3.79599	0.329074	0.7421
Or8c8	ENSMUSG00000094778	0
Trav13n-2	ENSMUSG00000094779	0.842779	2.79919	2.86367	0.977482	0.32833
	ENSMUSG00000094780	0
	ENSMUSG00000094782	0
LOC118568141	ENSMUSG00000094784	0.166895	0.323555	3.81695	0.084768	0.932446
	ENSMUSG00000094785	0
	ENSMUSG00000094786	64.1488	1.50279	0.613833	2.44821	0.0143569	0.0534094
	ENSMUSG00000094787	0
	ENSMUSG00000094789	0
	ENSMUSG00000094790	1.82259	0.996323	1.60955	0.619007	0.535912
	ENSMUSG00000094791	0
Trav10d	ENSMUSG00000094792	0
Mup12	ENSMUSG00000094793	0
Gm6019	ENSMUSG00000094794	0
BC147527	ENSMUSG00000094796	3.85687	4.98019	1.68277	2.95953	0.00308111	0.0160612
Igkv6-15	ENSMUSG00000094797	0
LOC105242404	ENSMUSG00000094799	0
	ENSMUSG00000094800	37.8507	-6.55181	0.980176	-6.68432	2.32004e-11	8.94748e-10
	ENSMUSG00000094801	0
Samt1	ENSMUSG00000094802	0
	ENSMUSG00000094803	0
Gm21977	ENSMUSG00000094804	0
Or9e1	ENSMUSG00000094805	0
Cyp2d10	ENSMUSG00000094806	0.089102	0.323555	3.81695	0.084768	0.932446
	ENSMUSG00000094807	0
1810009J06Rik	ENSMUSG00000094808	0.213522	0.975408	3.80803	0.256145	0.797839
Or8b44	ENSMUSG00000094810	0
Gm21103	ENSMUSG00000094811	0
	ENSMUSG00000094812	0.20328	-1.37349	3.81487	-0.360035	0.718821
Gm20777	ENSMUSG00000094813	0
	ENSMUSG00000094814	0
	ENSMUSG00000094815	0
	ENSMUSG00000094817	0.20328	-1.37349	3.81487	-0.360035	0.718821
Defa32	ENSMUSG00000094818	0
Or13a20	ENSMUSG00000094819	0
	ENSMUSG00000094820	0
Gm21518	ENSMUSG00000094821	0
Or52a20	ENSMUSG00000094822	0
	ENSMUSG00000094823	0
	ENSMUSG00000094824	0
	ENSMUSG00000094825	0
	ENSMUSG00000094826	0.980013	-2.81794	3.615	-0.779512	0.435678
Gm5327	ENSMUSG00000094827	0
Trav3-3	ENSMUSG00000094828	0
	ENSMUSG00000094829	0
	ENSMUSG00000094830	0
	ENSMUSG00000094831	0
	ENSMUSG00000094832	0.089102	0.323555	3.81695	0.084768	0.932446
	ENSMUSG00000094833	0
	ENSMUSG00000094834	0.20328	-1.37349	3.81487	-0.360035	0.718821
LOC100861655	ENSMUSG00000094836	0
	ENSMUSG00000094837	0
Gm20828	ENSMUSG00000094838	0
Muc3a	ENSMUSG00000094840	0
	ENSMUSG00000094841	0
	ENSMUSG00000094842	0
	ENSMUSG00000094843	0.742575	-2.3983	3.71058	-0.64634	0.518059
Tmem95	ENSMUSG00000094845	10.4822	0.301207	0.83407	0.36113	0.718003	0.827498
Or5b123	ENSMUSG00000094846	0
	ENSMUSG00000094847	0
	ENSMUSG00000094848	0
	ENSMUSG00000094849	0
	ENSMUSG00000094850	0
Gm9034	ENSMUSG00000094852	0.768262	-0.720617	2.09932	-0.343262	0.731401
	ENSMUSG00000094854	0
LOC620639	ENSMUSG00000094855	0
	ENSMUSG00000094856	0
Or4k47	ENSMUSG00000094858	0
Btbd35f27	ENSMUSG00000094860	0
Mageb6b1	ENSMUSG00000094861	0
Ighv1-56	ENSMUSG00000094862	0
	ENSMUSG00000094864	0
	ENSMUSG00000094865	0.20328	-1.37349	3.81487	-0.360035	0.718821
	ENSMUSG00000094866	0
Dlx6os2	ENSMUSG00000094868	0
Zfp131	ENSMUSG00000094870	812.826	0.0770118	0.292034	0.263709	0.792004	0.87854
Igkv9-120	ENSMUSG00000094872	0
	ENSMUSG00000094873	2.22176	-1.0874	1.25781	-0.864517	0.387304	0.562651
LOC102633783	ENSMUSG00000094874	0
	ENSMUSG00000094875	0
Btbd35f18	ENSMUSG00000094876	0
Trav3n-3	ENSMUSG00000094877	0
Or2g7	ENSMUSG00000094878	0
Vmn1r129	ENSMUSG00000094879	0
	ENSMUSG00000094880	0
H2al2c	ENSMUSG00000094881	0
	ENSMUSG00000094883	0
	ENSMUSG00000094884	0
Ott	ENSMUSG00000094885	0
	ENSMUSG00000094886	0
LOC100041806	ENSMUSG00000094887	0
	ENSMUSG00000094888	0
	ENSMUSG00000094889	0
	ENSMUSG00000094890	0
Or10h1b	ENSMUSG00000094891	0
Vmn2r101	ENSMUSG00000094892	0
Gm4791	ENSMUSG00000094893	0
	ENSMUSG00000094894	0
	ENSMUSG00000094895	0
	ENSMUSG00000094896	0
	ENSMUSG00000094897	0
Vmn1r201	ENSMUSG00000094898	0.089102	0.323555	3.81695	0.084768	0.932446
	ENSMUSG00000094901	0
Igkv10-95	ENSMUSG00000094902	0
	ENSMUSG00000094903	0
H2al1d	ENSMUSG00000094904	0
Vmn1r155	ENSMUSG00000094905	0
	ENSMUSG00000094906	0
D430019H16Rik	ENSMUSG00000094910	31.82	-0.635991	1.07427	-0.592023	0.553835	0.710881
	ENSMUSG00000094911	0
	ENSMUSG00000094912	0
Gm9507	ENSMUSG00000094913	0
Trav9d-2	ENSMUSG00000094914	0
LOC671917	ENSMUSG00000094915	36.2373	4.52612	1.25008	3.62066	0.000293854	0.00231113
	ENSMUSG00000094916	0
	ENSMUSG00000094917	0
Gm8765	ENSMUSG00000094918	0
	ENSMUSG00000094919	0
	ENSMUSG00000094920	0
Vmn2r112	ENSMUSG00000094921	0.115257	-1.3518	3.81577	-0.354268	0.723138
	ENSMUSG00000094922	0
	ENSMUSG00000094923	0
Gm5798	ENSMUSG00000094925	0.949673	2.97599	2.69857	1.1028	0.270113
	ENSMUSG00000094926	0
	ENSMUSG00000094927	0
1700122O11Rik	ENSMUSG00000094928	0
Gm3526	ENSMUSG00000094929	0
Igkv6-25	ENSMUSG00000094930	0
Vmn1r160	ENSMUSG00000094931	0
Gm2007	ENSMUSG00000094932	39.2957	-0.253191	0.553416	-0.457505	0.647308	0.780883
	ENSMUSG00000094933	0
Vmn1r163	ENSMUSG00000094934	0
	ENSMUSG00000094935	5.01922	-0.912617	1.56736	-0.582264	0.560389	0.7154
Rbm4	ENSMUSG00000094936	278.038	-0.243345	0.335302	-0.725749	0.467993	0.635881
	ENSMUSG00000094937	0
	ENSMUSG00000094938	0
	ENSMUSG00000094939	0
Ighv1-84	ENSMUSG00000094940	0
Gm15093	ENSMUSG00000094941	1.85831	3.93529	3.69758	1.06429	0.287198	0.462587
Gm3604	ENSMUSG00000094942	49.3015	1.27195	0.392828	3.23795	0.00120394	0.00746311
	ENSMUSG00000094943	0
Rhox4a2	ENSMUSG00000094945	6.23861	5.68344	3.50649	1.62083
	ENSMUSG00000094946	0
	ENSMUSG00000094948	0
Vmn2r66	ENSMUSG00000094950	0.500685	2.00327	3.75165	0.53397	0.593362
	ENSMUSG00000094951	0
	ENSMUSG00000094952	0.115257	-1.3518	3.81577	-0.354268	0.723138
Gm2959	ENSMUSG00000094954	0.12442	0.323555	3.81695	0.084768	0.932446
	ENSMUSG00000094955	4.90765	-2.92784	1.93801	-1.51075	0.130853	0.272921
	ENSMUSG00000094956	0
Ighd5-5	ENSMUSG00000094957	0
	ENSMUSG00000094958	2.03001	0.0852652	2.25611	0.0377931	0.969853	0.984571
	ENSMUSG00000094959	0
	ENSMUSG00000094960	0
	ENSMUSG00000094962	0
	ENSMUSG00000094963	0
	ENSMUSG00000094964	0
	ENSMUSG00000094965	0
Trav9-2	ENSMUSG00000094966	0
Obox4-ps18	ENSMUSG00000094967	0
	ENSMUSG00000094968	0
	ENSMUSG00000094969	0.089102	0.323555	3.81695	0.084768	0.932446
Or8g26	ENSMUSG00000094970	0
	ENSMUSG00000094971	0
	ENSMUSG00000094972	0
Eif4a3l1	ENSMUSG00000094973	0.945854	-2.81831	3.65102	-0.771924	0.44016
Rps19-ps2	ENSMUSG00000094974	2.11387	-0.670094	1.70349	-0.393365	0.69405	0.810815
Gm14595	ENSMUSG00000094975	0
	ENSMUSG00000094976	0
	ENSMUSG00000094977	0
Scgb1b20	ENSMUSG00000094978	0
	ENSMUSG00000094979	0
	ENSMUSG00000094980	0
Vmn1r251	ENSMUSG00000094981	0
	ENSMUSG00000094982	0
	ENSMUSG00000094983	0
Topaz1	ENSMUSG00000094985	0.132736	0.323555	3.81695	0.084768	0.932446
Or5b102	ENSMUSG00000094986	0
	ENSMUSG00000094987	0
Rpl9-ps4	ENSMUSG00000094989	925.632	-4.00276	0.93781	-4.2682	1.97057e-05	0.000220368
	ENSMUSG00000094991	0
Fbxw25	ENSMUSG00000094992	2.91176	4.58077	2.17514	2.10596	0.0352076	0.105092
Igkv4-51	ENSMUSG00000094993	0
	ENSMUSG00000094994	0
Pate3	ENSMUSG00000094995	0
	ENSMUSG00000094997	0
	ENSMUSG00000094998	0
	ENSMUSG00000094999	0
	ENSMUSG00000095000	0
Or6c66	ENSMUSG00000095002	0
Gm25173	ENSMUSG00000095003	0
Astx6	ENSMUSG00000095005	0
	ENSMUSG00000095006	0
Igkv12-41	ENSMUSG00000095007	0
	ENSMUSG00000095008	0
	ENSMUSG00000095009	0
	ENSMUSG00000095010	0
	ENSMUSG00000095011	0
Gm16434	ENSMUSG00000095015	0
	ENSMUSG00000095016	0
Rps12-ps15	ENSMUSG00000095017	0.115257	-1.3518	3.81577	-0.354268	0.723138
	ENSMUSG00000095019	0
	ENSMUSG00000095020	0
	ENSMUSG00000095021	0
Gm20765	ENSMUSG00000095022	0
	ENSMUSG00000095023	0
Gm5458	ENSMUSG00000095024	0
	ENSMUSG00000095025	0
Gm3336	ENSMUSG00000095026	0
	ENSMUSG00000095027	0
Sirpb1b	ENSMUSG00000095028	62.6236	-8.37145	1.14333	-7.32201	2.44286e-13	1.34146e-11
Gm36079	ENSMUSG00000095029	0
Or10g3b	ENSMUSG00000095030	0
	ENSMUSG00000095031	0
Gm21310	ENSMUSG00000095032	0
	ENSMUSG00000095033	0
	ENSMUSG00000095034	0
	ENSMUSG00000095035	0
	ENSMUSG00000095037	0
1700001J03Rik	ENSMUSG00000095040	0.407639	-1.48213	3.46662	-0.427543	0.668984
	ENSMUSG00000095041	3825.95	-0.147947	0.394441	-0.375081	0.7076	0.820538
Gm12537	ENSMUSG00000095042	3.73506	0.131064	1.64024	0.0799053	0.936313	0.966469
Gm6401	ENSMUSG00000095044	0
	ENSMUSG00000095045	0
	ENSMUSG00000095047	0.132736	0.323555	3.81695	0.084768	0.932446
Gm11239	ENSMUSG00000095048	0
	ENSMUSG00000095049	0
	ENSMUSG00000095051	0
	ENSMUSG00000095052	0
	ENSMUSG00000095053	0
	ENSMUSG00000095054	0
Gm3159	ENSMUSG00000095056	0
Zfp353-ps	ENSMUSG00000095057	0
	ENSMUSG00000095059	0
	ENSMUSG00000095060	0
E030018B13Rik	ENSMUSG00000095061	0
Slx	ENSMUSG00000095063	0
Vmn1r135	ENSMUSG00000095064	0
	ENSMUSG00000095065	0
Defa20	ENSMUSG00000095066	0
	ENSMUSG00000095068	0
	ENSMUSG00000095069	0
	ENSMUSG00000095070	0
AF067061	ENSMUSG00000095071	0
	ENSMUSG00000095072	0
	ENSMUSG00000095073	0
Pramel42	ENSMUSG00000095074	0
Or6c6	ENSMUSG00000095075	0
	ENSMUSG00000095076	0
Gm5866	ENSMUSG00000095078	0.514313	2.08248	3.74777	0.555658	0.578445
Igha	ENSMUSG00000095079	0.255997	0.975408	3.80803	0.256145	0.797839
Vmn1r257	ENSMUSG00000095081	0
Gm15091	ENSMUSG00000095082	0
	ENSMUSG00000095085	0
	ENSMUSG00000095086	0
	ENSMUSG00000095087	0.24884	1.11609	3.80367	0.293425	0.769198
Trav11d	ENSMUSG00000095088	0
Gm7408	ENSMUSG00000095089	0
	ENSMUSG00000095091	0
	ENSMUSG00000095092	0
Vmn2r111	ENSMUSG00000095093	0.115257	-1.3518	3.81577	-0.354268	0.723138
	ENSMUSG00000095094	0
Or1e26	ENSMUSG00000095095	0
	ENSMUSG00000095096	0
	ENSMUSG00000095097	0.089102	0.323555	3.81695	0.084768	0.932446
Ccdc85b	ENSMUSG00000095098	350.187	0.215133	0.571429	0.376483	0.706558	0.819743
	ENSMUSG00000095100	0
Gm13285	ENSMUSG00000095101	24.471	-0.863457	0.72663	-1.1883	0.234714	0.404748
	ENSMUSG00000095102	0
Gm21171	ENSMUSG00000095103	0
Esp15	ENSMUSG00000095104	0
Edaradd	ENSMUSG00000095105	1.91333	-3.25402	1.7143	-1.89816	0.0576752	0.151983
	ENSMUSG00000095107	0
	ENSMUSG00000095108	0
1700003E24Rik	ENSMUSG00000095110	0
	ENSMUSG00000095111	0
	ENSMUSG00000095112	0
LOC118568142	ENSMUSG00000095113	0
Itpripl2	ENSMUSG00000095115	3053.54	0.367365	0.443453	0.82842	0.407433	0.582327
	ENSMUSG00000095116	0
Ighv8-9	ENSMUSG00000095117	0
	ENSMUSG00000095118	0
	ENSMUSG00000095119	0.115257	-1.3518	3.81577	-0.354268	0.723138
	ENSMUSG00000095121	0
	ENSMUSG00000095122	0
	ENSMUSG00000095123	184.844	-0.422824	0.466665	-0.906054	0.364907	0.540732
Vmn1r198	ENSMUSG00000095125	0
Trav6-7-dv9	ENSMUSG00000095126	0.530946	2.12443	3.7458	0.56715	0.570612
Ighv1-82	ENSMUSG00000095127	0
Gm5709	ENSMUSG00000095128	0
	ENSMUSG00000095129	0
	ENSMUSG00000095130	0
	ENSMUSG00000095131	0
	ENSMUSG00000095132	0
	ENSMUSG00000095133	0
	ENSMUSG00000095134	36.5519	-1.04735	1.44089	-0.726875	0.467302	0.635318
	ENSMUSG00000095135	0
	ENSMUSG00000095136	0
Rps12-ps17	ENSMUSG00000095137	0
Or6c35	ENSMUSG00000095138	0
Pou3f2	ENSMUSG00000095139	0.44551	1.92057	3.75592	0.511345	0.60911
	ENSMUSG00000095140	0
	ENSMUSG00000095141	0
	ENSMUSG00000095142	0
Hsd3b4	ENSMUSG00000095143	0
	ENSMUSG00000095146	0
	ENSMUSG00000095147	0
Gm20873	ENSMUSG00000095148	0
	ENSMUSG00000095149	0
Rps19-ps13	ENSMUSG00000095150	1.00461	-3.84746	3.46993	-1.1088	0.267516
	ENSMUSG00000095151	0
Gm3657	ENSMUSG00000095152	0
	ENSMUSG00000095153	0
	ENSMUSG00000095154	0
	ENSMUSG00000095155	0
Or4k37	ENSMUSG00000095156	0
Tubb4b-ps1	ENSMUSG00000095159	2.69288	1.34927	1.55176	0.869511	0.384568	0.560048
	ENSMUSG00000095160	0
Vmn1r138	ENSMUSG00000095163	0
	ENSMUSG00000095165	0
Gm4795	ENSMUSG00000095168	2.61277	-1.2406	1.14507	-1.08342	0.278621	0.453185
	ENSMUSG00000095169	0
	ENSMUSG00000095170	0
Taar7b	ENSMUSG00000095171	0
Gm20822	ENSMUSG00000095172	0
	ENSMUSG00000095174	0
	ENSMUSG00000095175	0
	ENSMUSG00000095176	0
	ENSMUSG00000095178	0.12442	0.323555	3.81695	0.084768	0.932446
Gm21638	ENSMUSG00000095179	0
Rhox5	ENSMUSG00000095180	48.4064	4.10839	1.35021	3.04279
	ENSMUSG00000095182	0
	ENSMUSG00000095183	0
	ENSMUSG00000095184	0
Vmn1r-ps75	ENSMUSG00000095185	0
	ENSMUSG00000095186	0
Or2y11	ENSMUSG00000095187	0
	ENSMUSG00000095188	0
Or5b117	ENSMUSG00000095189	0
Gm10668	ENSMUSG00000095190	0
Vmn1r249	ENSMUSG00000095191	0
	ENSMUSG00000095192	0
Gm20939	ENSMUSG00000095193	70.1772	0.405653	0.369381	1.0982	0.272119	0.445921
Olfr936	ENSMUSG00000095194	0
Gm3005	ENSMUSG00000095195	0
Gm8305	ENSMUSG00000095196	0
	ENSMUSG00000095197	0
	ENSMUSG00000095198	0
Zfp967	ENSMUSG00000095199	147.158	1.14453	0.572822	1.99806	0.0457099	0.128222
	ENSMUSG00000095200	0
Vmn1r91	ENSMUSG00000095201	0
	ENSMUSG00000095202	0.19149	-1.37349	3.81487	-0.360035	0.718821
	ENSMUSG00000095203	2.22176	-1.0874	1.25781	-0.864517	0.387304	0.562651
	ENSMUSG00000095204	0
	ENSMUSG00000095205	0.381576	1.65316	3.77149	0.43833	0.661147
	ENSMUSG00000095207	3.41794	-4.83256	1.82419	-2.64916	0.00806918	0.034195
	ENSMUSG00000095209	0
	ENSMUSG00000095210	0
Or5p53	ENSMUSG00000095212	0
	ENSMUSG00000095213	0
	ENSMUSG00000095214	0
H2bc15	ENSMUSG00000095217	2.7431	-0.64167	1.56506	-0.409997	0.681808	0.802269
Or10ak14	ENSMUSG00000095218	0
	ENSMUSG00000095220	0
	ENSMUSG00000095221	0
	ENSMUSG00000095222	0
Gm10377	ENSMUSG00000095226	0
	ENSMUSG00000095228	0
	ENSMUSG00000095231	0
Scgb1b19	ENSMUSG00000095232	0
	ENSMUSG00000095233	0
Gm21586	ENSMUSG00000095234	4.26887	-5.94537	3.35556	-1.7718	0.0764284	0.185878
Or2f1b	ENSMUSG00000095236	0
	ENSMUSG00000095238	0
Or5p72	ENSMUSG00000095239	0
Cypt14	ENSMUSG00000095240	0
Gm5478	ENSMUSG00000095241	0
Gm20834	ENSMUSG00000095242	0
	ENSMUSG00000095243	0
	ENSMUSG00000095245	0
	ENSMUSG00000095246	0
	ENSMUSG00000095247	0.788042	-1.85363	3.70355	-0.500501	0.616723
Or56a3b	ENSMUSG00000095248	0.213522	0.975408	3.80803	0.256145	0.797839
	ENSMUSG00000095249	0
LOC118568473	ENSMUSG00000095250	0
Tdpoz7	ENSMUSG00000095251	0
Zfp799	ENSMUSG00000095253	145.644	0.978627	0.502386	1.94796	0.05142	0.140157
	ENSMUSG00000095255	0
	ENSMUSG00000095256	0
Scgb1b3	ENSMUSG00000095257	0
	ENSMUSG00000095258	1.55731	-4.49793	2.14998	-2.09207	0.0364319
Gm14357	ENSMUSG00000095259	0
	ENSMUSG00000095260	0.20328	-1.37349	3.81487	-0.360035	0.718821
	ENSMUSG00000095261	0
	ENSMUSG00000095262	0
	ENSMUSG00000095263	0
	ENSMUSG00000095266	0.132736	0.323555	3.81695	0.084768	0.932446
Ssty1	ENSMUSG00000095267	0
Mir466b-8	ENSMUSG00000095269	0
Ifna9	ENSMUSG00000095270	0
	ENSMUSG00000095272	0
Vmn1r142	ENSMUSG00000095273	0
Obox4-ps27	ENSMUSG00000095274	0
Vmn1r107	ENSMUSG00000095275	0
Gfy	ENSMUSG00000095276	0.089102	0.323555	3.81695	0.084768	0.932446
Rps12-ps22	ENSMUSG00000095277	0
	ENSMUSG00000095278	0
	ENSMUSG00000095279	0
	ENSMUSG00000095280	0
	ENSMUSG00000095281	0
	ENSMUSG00000095282	0
	ENSMUSG00000095283	0
	ENSMUSG00000095284	0
Ighv5-9	ENSMUSG00000095285	0
Or2g25	ENSMUSG00000095286	0
Vmn1r-ps78	ENSMUSG00000095287	0
	ENSMUSG00000095288	0.931839	-1.44667	2.97871	-0.485669	0.627202
	ENSMUSG00000095289	0
	ENSMUSG00000095290	0
Gm12614	ENSMUSG00000095291	0
	ENSMUSG00000095292	0
Gm10058	ENSMUSG00000095293	0
Potefam3b	ENSMUSG00000095294	3.72845	2.71151	2.11097	1.28449	0.198972	0.361645
Gm3488	ENSMUSG00000095295	0
Gm8906	ENSMUSG00000095296	0
	ENSMUSG00000095297	0
	ENSMUSG00000095298	0.115257	-1.3518	3.81577	-0.354268	0.723138
	ENSMUSG00000095299	0.20328	-1.37349	3.81487	-0.360035	0.718821
Gm906	ENSMUSG00000095300	0.12442	0.323555	3.81695	0.084768	0.932446
Or5p55	ENSMUSG00000095301	0
Ssty2	ENSMUSG00000095302	0
Plac9	ENSMUSG00000095304	1.61178	-4.55592	2.91626	-1.56225	0.11823
	ENSMUSG00000095305	0
	ENSMUSG00000095307	0
Vmn1r125	ENSMUSG00000095309	0
	ENSMUSG00000095310	0
	ENSMUSG00000095311	0
Or1e23	ENSMUSG00000095312	0
	ENSMUSG00000095314	0
Gm10130	ENSMUSG00000095315	47.0225	0.753486	0.394926	1.90792	0.0564021	0.14983
	ENSMUSG00000095316	0
	ENSMUSG00000095318	1.27998	3.39276	3.3624	1.00903	0.31296
	ENSMUSG00000095319	0
	ENSMUSG00000095320	0.406559	-2.52433	3.75053	-0.673059	0.50091
	ENSMUSG00000095321	0
Or8g36	ENSMUSG00000095322	0
	ENSMUSG00000095323	0
Gm20825	ENSMUSG00000095324	0
Zfp870	ENSMUSG00000095325	115.39	0.980569	0.407659	2.40537	0.0161563	0.0585062
	ENSMUSG00000095327	0
	ENSMUSG00000095328	0
	ENSMUSG00000095330	0
Ptma-ps1	ENSMUSG00000095331	0
	ENSMUSG00000095332	0
	ENSMUSG00000095333	0
	ENSMUSG00000095334	0.558214	-1.94696	3.1431	-0.61944	0.535626
Igkv3-5	ENSMUSG00000095335	0
	ENSMUSG00000095336	0
Igkv3-9	ENSMUSG00000095338	0
Zscan4b	ENSMUSG00000095339	0
	ENSMUSG00000095340	0
Gm428	ENSMUSG00000095341	0
	ENSMUSG00000095342	0
	ENSMUSG00000095344	0
	ENSMUSG00000095345	0
	ENSMUSG00000095346	0
	ENSMUSG00000095347	0
Gm7819	ENSMUSG00000095348	0
Gm26097	ENSMUSG00000095349	0
	ENSMUSG00000095350	0
Igkv3-2	ENSMUSG00000095351	0
	ENSMUSG00000095353	0
Gm7398	ENSMUSG00000095356	0
	ENSMUSG00000095357	0
Vmn1r165	ENSMUSG00000095358	0
Gm3594	ENSMUSG00000095360	0
	ENSMUSG00000095361	0
Gm14325	ENSMUSG00000095362	173.686	0.452491	0.421248	1.07417	0.282748	0.457872
Gm4567	ENSMUSG00000095363	0
Rbm31y	ENSMUSG00000095365	0
	ENSMUSG00000095366	12.424	-1.84586	0.993419	-1.85808	0.063157	0.161883
Gm3012	ENSMUSG00000095368	0
Gm21859	ENSMUSG00000095369	0.904795	-3.695	2.65722	-1.39055	0.164362
Trav6n-7	ENSMUSG00000095370	0.593939	2.29468	3.08413	0.744031	0.456858
	ENSMUSG00000095371	0
	ENSMUSG00000095372	0
	ENSMUSG00000095374	0
	ENSMUSG00000095376	0
Or2h1	ENSMUSG00000095377	0
	ENSMUSG00000095379	0
	ENSMUSG00000095380	0
	ENSMUSG00000095382	0
Vmn1r152	ENSMUSG00000095383	0
1700001F09Rik	ENSMUSG00000095384	0
D630033O11Rik	ENSMUSG00000095385	0.31591	-0.652157	3.81487	-0.170951	0.864262
	ENSMUSG00000095386	0
Trav6d-4	ENSMUSG00000095387	0
Hsd3b8	ENSMUSG00000095388	0
	ENSMUSG00000095389	0
Or8g2	ENSMUSG00000095390	0
Gm7350	ENSMUSG00000095392	0
	ENSMUSG00000095393	0
Gm25485	ENSMUSG00000095394	0
	ENSMUSG00000095395	0
	ENSMUSG00000095396	0
Gm16404	ENSMUSG00000095398	0
Ighd6-1	ENSMUSG00000095399	0
Or6c6c	ENSMUSG00000095401	0.132736	0.323555	3.81695	0.084768	0.932446
	ENSMUSG00000095402	0
Gm21092	ENSMUSG00000095403	60.9655	0.879701	1.12867	0.779411	0.435738	0.607766
Tmem200c	ENSMUSG00000095407	0.394769	-2.48664	3.75363	-0.662462	0.507675
Gm8366	ENSMUSG00000095408	0
Gm13043	ENSMUSG00000095409	0
	ENSMUSG00000095410	0
Gm15260	ENSMUSG00000095411	0
Gm5885	ENSMUSG00000095412	0
H2al1e	ENSMUSG00000095413	0
	ENSMUSG00000095414	0
Ighv1-12	ENSMUSG00000095416	0
	ENSMUSG00000095418	0
	ENSMUSG00000095419	2.36049	-4.28578	3.05722	-1.40185	0.160959	0.313104
	ENSMUSG00000095420	0
	ENSMUSG00000095422	0
Gm7375	ENSMUSG00000095423	0
	ENSMUSG00000095424	0
	ENSMUSG00000095425	0
Trav6d-5	ENSMUSG00000095426	0
Rps2-ps6	ENSMUSG00000095427	0.601096	2.30524	3.73791	0.616719	0.53742
	ENSMUSG00000095428	0
	ENSMUSG00000095429	0
Vmn1r72	ENSMUSG00000095430	0
	ENSMUSG00000095431	0
Zfp748	ENSMUSG00000095432	143.123	1.41634	0.514411	2.75332	0.00589942	0.0268184
	ENSMUSG00000095433	0
	ENSMUSG00000095434	0
	ENSMUSG00000095435	0
	ENSMUSG00000095436	0
	ENSMUSG00000095437	0
	ENSMUSG00000095438	0
Fignl2	ENSMUSG00000095440	83.5465	-0.924478	0.45912	-2.01359	0.0440531	0.124314
	ENSMUSG00000095442	0
Ighd2-4	ENSMUSG00000095444	0
H2al1i	ENSMUSG00000095445	0
	ENSMUSG00000095446	0
	ENSMUSG00000095447	0
Or7e168	ENSMUSG00000095448	0.239677	-0.630468	3.81577	-0.165227	0.868765
	ENSMUSG00000095449	0
	ENSMUSG00000095450	2.1921	4.17143	3.15383	1.32266	0.18595	0.345459
Gm20795	ENSMUSG00000095452	0
	ENSMUSG00000095453	0
	ENSMUSG00000095455	0
	ENSMUSG00000095456	0
	ENSMUSG00000095457	2.29538	0.777585	3.2638	0.238246	0.811691	0.891446
	ENSMUSG00000095458	0
	ENSMUSG00000095460	0
	ENSMUSG00000095462	0
Entpd4	ENSMUSG00000095463	635.933	-0.0194985	0.40486	-0.048161	0.961588	0.980147
	ENSMUSG00000095464	0
Gm6214	ENSMUSG00000095465	0
Gm3015	ENSMUSG00000095466	0
	ENSMUSG00000095467	0
	ENSMUSG00000095469	0
	ENSMUSG00000095470	0
	ENSMUSG00000095472	0.089102	0.323555	3.81695	0.084768	0.932446
Cldn34c2	ENSMUSG00000095474	2.27032	-1.07824	2.61665	-0.412071	0.680288	0.801343
LOC545763	ENSMUSG00000095475	0
	ENSMUSG00000095476	0
	ENSMUSG00000095477	0
	ENSMUSG00000095478	0.657558	0.312737	3.07676	0.101645	0.919039
	ENSMUSG00000095479	0
	ENSMUSG00000095482	0
Or6c206	ENSMUSG00000095483	0
Or5b121	ENSMUSG00000095484	0
Vmn2r22	ENSMUSG00000095486	0.115257	-1.3518	3.81577	-0.354268	0.723138
	ENSMUSG00000095487	0
	ENSMUSG00000095489	0
	ENSMUSG00000095490	0.998365	3.02989	3.58287	0.84566	0.397742
	ENSMUSG00000095491	0
Gm14361	ENSMUSG00000095492	0
A630023A22Rik	ENSMUSG00000095493	29.1496	-5.21639	0.965057	-5.40527	6.47118e-08	1.26912e-06
Gm7391	ENSMUSG00000095494	0
Trav9d-3	ENSMUSG00000095495	0
Igkv1-122	ENSMUSG00000095497	0
Ifna1	ENSMUSG00000095498	0
Rps12-ps14	ENSMUSG00000095499	0.115257	-1.3518	3.81577	-0.354268	0.723138
	ENSMUSG00000095500	0.299631	1.20453	3.79859	0.317099	0.751169
	ENSMUSG00000095501	0
	ENSMUSG00000095502	0
Pramel43	ENSMUSG00000095503	0
	ENSMUSG00000095504	0
	ENSMUSG00000095505	0
	ENSMUSG00000095506	0
	ENSMUSG00000095507	0
Gm20812	ENSMUSG00000095508	0
	ENSMUSG00000095509	0
Rhox3f	ENSMUSG00000095510	0
	ENSMUSG00000095511	0
Gm17222	ENSMUSG00000095512	0.736511	0.527417	3.09326	0.170505	0.864613
	ENSMUSG00000095513	0
	ENSMUSG00000095514	0
	ENSMUSG00000095516	0
Gm13249	ENSMUSG00000095517	0
Gm8068	ENSMUSG00000095518	0
	ENSMUSG00000095519	0
Gm20877	ENSMUSG00000095520	0
Astx5	ENSMUSG00000095521	0
Aadacl2fm3	ENSMUSG00000095522	0
LOC100038995	ENSMUSG00000095523	0
Gm15682	ENSMUSG00000095524	2.16666	-1.35387	1.98192	-0.683111	0.494537	0.66033
Or7g12	ENSMUSG00000095525	0
	ENSMUSG00000095526	5.74679	-0.671801	1.49498	-0.449371	0.653164	0.78477
Or8b101	ENSMUSG00000095527	0
Gm10375	ENSMUSG00000095528	0
	ENSMUSG00000095529	0.166895	0.323555	3.81695	0.084768	0.932446
	ENSMUSG00000095530	0.089102	0.323555	3.81695	0.084768	0.932446
	ENSMUSG00000095531	0
	ENSMUSG00000095532	0
Gm10413	ENSMUSG00000095533	0
	ENSMUSG00000095534	0
	ENSMUSG00000095536	0
	ENSMUSG00000095537	0
	ENSMUSG00000095538	1.9149	-4.78799	3.65605	-1.30961	0.190329	0.351147
	ENSMUSG00000095539	0
Esp4	ENSMUSG00000095540	0
	ENSMUSG00000095541	0
	ENSMUSG00000095542	0
Vmn1r148	ENSMUSG00000095543	0
	ENSMUSG00000095544	0
Gm4724	ENSMUSG00000095545	32.5266	-3.15022	3.49519	-0.901302	0.367428	0.543344
Gm10230	ENSMUSG00000095546	0
	ENSMUSG00000095547	0
Ighd5-1	ENSMUSG00000095549	0
Gm21671	ENSMUSG00000095550	0
Gm7980	ENSMUSG00000095551	0.089102	0.323555	3.81695	0.084768	0.932446
	ENSMUSG00000095552	0
	ENSMUSG00000095553	0
Ighv1-16	ENSMUSG00000095554	0
	ENSMUSG00000095555	0
Gm3415	ENSMUSG00000095557	0
Trav14d-2	ENSMUSG00000095560	0
Gm8383	ENSMUSG00000095561	0
Erdr1	ENSMUSG00000095562	38.1095	-3.90292	2.93277	-1.3308	0.183256	0.342182
	ENSMUSG00000095563	0
	ENSMUSG00000095564	0
	ENSMUSG00000095565	0
Noc2l	ENSMUSG00000095567	1531.53	-0.978835	0.394216	-2.48299	0.0130285	0.0495089
Taar7d	ENSMUSG00000095569	0
LOC624931	ENSMUSG00000095570	0
	ENSMUSG00000095571	0
Trav4n-3	ENSMUSG00000095572	2.06184	4.06049	2.10775	1.92646	0.0540469	0.145507
H2al2b	ENSMUSG00000095573	0
Trbv12-1	ENSMUSG00000095574	0
Fmo6	ENSMUSG00000095576	3.3769	1.69083	1.20456	1.40369	0.160412	0.312458
Gm6619	ENSMUSG00000095577	0
	ENSMUSG00000095578	0
	ENSMUSG00000095580	0.20328	-1.37349	3.81487	-0.360035	0.718821
	ENSMUSG00000095581	0
Ighv14-2	ENSMUSG00000095583	6.37914	5.71399	2.73869	2.08639	0.036943	0.108963
	ENSMUSG00000095584	0
	ENSMUSG00000095585	0
Or4k41	ENSMUSG00000095586	0
	ENSMUSG00000095587	0
	ENSMUSG00000095588	11.3018	-0.847526	0.897963	-0.943832	0.345256	0.520813
Ighv1-55	ENSMUSG00000095589	0.12442	0.323555	3.81695	0.084768	0.932446
	ENSMUSG00000095590	0.980013	-2.81794	3.615	-0.779512	0.435678
	ENSMUSG00000095591	0
Ighd5-7	ENSMUSG00000095592	0
Gm7138	ENSMUSG00000095593	0
	ENSMUSG00000095594	0
Fam177a	ENSMUSG00000095595	1036.04	-0.214329	0.248468	-0.862602	0.388356	0.563734
	ENSMUSG00000095596	0
Rps7-ps3	ENSMUSG00000095597	5569.18	-2.19649	0.553382	-3.9692	7.21136e-05	0.000689893
Gm6215	ENSMUSG00000095599	0
	ENSMUSG00000095600	0.12442	0.323555	3.81695	0.084768	0.932446
Rhox3a2	ENSMUSG00000095601	0
	ENSMUSG00000095603	0
	ENSMUSG00000095604	0
Gm12624	ENSMUSG00000095605	0
Gm21258	ENSMUSG00000095606	0
Trav5-4	ENSMUSG00000095607	0
Or10u3	ENSMUSG00000095608	0
Gm21188	ENSMUSG00000095609	89.5406	-7.94693	0.884534	-8.98431	2.60354e-19	2.95646e-17
	ENSMUSG00000095610	0
	ENSMUSG00000095612	0
Gm6291	ENSMUSG00000095614	0.089102	0.323555	3.81695	0.084768	0.932446
	ENSMUSG00000095615	0
Gm26244	ENSMUSG00000095616	0
	ENSMUSG00000095618	0
Vmn1r157	ENSMUSG00000095619	0
Csta2	ENSMUSG00000095620	110.023	-9.91285	1.32002	-7.50963	5.92959e-14	3.58818e-12
Gm15085	ENSMUSG00000095621	0
	ENSMUSG00000095623	0
	ENSMUSG00000095624	0
Esp24	ENSMUSG00000095625	0
	ENSMUSG00000095626	0
Gm8331	ENSMUSG00000095627	0
	ENSMUSG00000095628	0
Vmn1r89	ENSMUSG00000095629	0
Igkv6-23	ENSMUSG00000095630	0
	ENSMUSG00000095631	0
Vmn1r175	ENSMUSG00000095632	0
Igkv4-58	ENSMUSG00000095633	0
Gm20816	ENSMUSG00000095634	0
	ENSMUSG00000095635	0.089102	0.323555	3.81695	0.084768	0.932446
	ENSMUSG00000095636	0
	ENSMUSG00000095638	0
	ENSMUSG00000095639	0
Or5an1	ENSMUSG00000095640	0
	ENSMUSG00000095641	0
Ighv14-3	ENSMUSG00000095642	0.132736	0.323555	3.81695	0.084768	0.932446
Trav13d-3	ENSMUSG00000095643	2.00274	4.03374	3.6963	1.09129	0.275145	0.449018
	ENSMUSG00000095645	0
Trav10n	ENSMUSG00000095646	0.19149	-1.37349	3.81487	-0.360035	0.718821
Taar7a	ENSMUSG00000095647	0
Gm2004	ENSMUSG00000095648	28.4017	2.96098	1.50684	1.96503	0.0494113	0.135748
	ENSMUSG00000095649	45.9688	1.37808	0.913642	1.50834	0.131469	0.273733
Gm20854	ENSMUSG00000095650	0
	ENSMUSG00000095651	9.45483	0.388047	0.993845	0.390451	0.696203	0.812495
	ENSMUSG00000095652	0
Gm21818	ENSMUSG00000095653	0
Plscr5	ENSMUSG00000095654	0
H2al1f	ENSMUSG00000095655	0
Ighd2-8	ENSMUSG00000095656	0
Gm15252	ENSMUSG00000095657	0
Vmn2r130	ENSMUSG00000095658	0
Spin2g	ENSMUSG00000095659	0
	ENSMUSG00000095660	0
Gm8935	ENSMUSG00000095661	0.394769	-2.48664	3.75363	-0.662462	0.507675
H2al1g	ENSMUSG00000095662	0
	ENSMUSG00000095663	0
Vmn2r67	ENSMUSG00000095664	0
LOC100862115	ENSMUSG00000095666	0
Or7g34	ENSMUSG00000095667	0
Trbd1	ENSMUSG00000095668	0
Vmn1r30	ENSMUSG00000095670	0
	ENSMUSG00000095671	0
	ENSMUSG00000095672	1.83373	-0.824587	3.34738	-0.246338	0.80542	0.887322
	ENSMUSG00000095673	0
	ENSMUSG00000095674	0
Ccl21b	ENSMUSG00000095675	0.20328	-1.37349	3.81487	-0.360035	0.718821
	ENSMUSG00000095676	0.19149	-1.37349	3.81487	-0.360035	0.718821
Dynlt1f	ENSMUSG00000095677	606.339	0.206579	0.675133	0.305983	0.759618	0.857191
	ENSMUSG00000095678	0
	ENSMUSG00000095680	0
Gm8281	ENSMUSG00000095681	3.39598	-5.61476	1.8697	-3.00302	0.00267316	0.0143788
Igkv3-1	ENSMUSG00000095682	0
Gm10662	ENSMUSG00000095683	0
	ENSMUSG00000095684	0
	ENSMUSG00000095685	0
4930555G01Rik	ENSMUSG00000095686	0.498236	-2.8472	3.7269	-0.763958	0.444892
Rnaset2a	ENSMUSG00000095687	267.615	-2.3319	0.50302	-4.63581	3.55549e-06	4.7777e-05
Trav12d-1	ENSMUSG00000095689	0
	ENSMUSG00000095690	210.826	0.585492	0.37977	1.5417	0.123146	0.261684
	ENSMUSG00000095691	0
	ENSMUSG00000095693	0
Or6c1b	ENSMUSG00000095696	0
	ENSMUSG00000095697	0
Rhox2d	ENSMUSG00000095698	0.166895	0.323555	3.81695	0.084768	0.932446
	ENSMUSG00000095699	0
Ighv10-3	ENSMUSG00000095700	0
	ENSMUSG00000095701	0
	ENSMUSG00000095702	0
	ENSMUSG00000095703	0
	ENSMUSG00000095704	0
	ENSMUSG00000095705	0
Olfr207	ENSMUSG00000095706	0
Gm8871	ENSMUSG00000095710	0
	ENSMUSG00000095711	0.363251	-1.19611	3.79564	-0.315127	0.752665
	ENSMUSG00000095712	0
	ENSMUSG00000095713	0
	ENSMUSG00000095714	0
Btbd35f10	ENSMUSG00000095716	0
	ENSMUSG00000095717	0
Pramel40	ENSMUSG00000095718	0.115257	-1.3518	3.81577	-0.354268	0.723138
Gm7137	ENSMUSG00000095721	0
	ENSMUSG00000095722	0
	ENSMUSG00000095723	0
Eif1ad19	ENSMUSG00000095724	0.089102	0.323555	3.81695	0.084768	0.932446
	ENSMUSG00000095725	0
	ENSMUSG00000095727	0
	ENSMUSG00000095728	0
	ENSMUSG00000095729	0
Vmn2r29	ENSMUSG00000095730	11.9586	2.82571	1.90069	1.48668	0.1371	0.281107
	ENSMUSG00000095731	0
	ENSMUSG00000095732	0
	ENSMUSG00000095734	0
Trav7n-4	ENSMUSG00000095736	0
Igkv11-125	ENSMUSG00000095737	0
	ENSMUSG00000095738	0.406559	-2.52433	3.75053	-0.673059	0.50091
	ENSMUSG00000095739	0
	ENSMUSG00000095740	0
Rhox2f	ENSMUSG00000095741	0
	ENSMUSG00000095742	258.089	-1.91315	0.534002	-3.58266	0.000340115	0.00262338
	ENSMUSG00000095743	0
	ENSMUSG00000095744	0
Vmn1r243	ENSMUSG00000095745	0
	ENSMUSG00000095747	0
	ENSMUSG00000095749	0
	ENSMUSG00000095752	0
Igkv4-53	ENSMUSG00000095753	0
Spin2f	ENSMUSG00000095754	0
	ENSMUSG00000095755	0
Trav6d-7	ENSMUSG00000095756	0.593939	2.29468	3.08413	0.744031	0.456858
	ENSMUSG00000095757	0
Vmn1r128	ENSMUSG00000095758	0
Gm21828	ENSMUSG00000095759	0
	ENSMUSG00000095761	0
	ENSMUSG00000095762	0.877144	-1.4727	3.68901	-0.399211	0.689738
LOC100039010	ENSMUSG00000095763	0
	ENSMUSG00000095764	0
Or11g25	ENSMUSG00000095765	0
	ENSMUSG00000095766	0
Vmn1r111	ENSMUSG00000095768	0
	ENSMUSG00000095769	0
Spin2-ps1	ENSMUSG00000095770	0
Igkv14-111	ENSMUSG00000095771	0
	ENSMUSG00000095772	0.257156	1.14626	3.80211	0.30148	0.763048
Vmn2r38	ENSMUSG00000095773	0.33379	1.29084	3.79362	0.340266	0.733657
Or8g37	ENSMUSG00000095774	0
	ENSMUSG00000095776	0
	ENSMUSG00000095778	0
	ENSMUSG00000095779	0
	ENSMUSG00000095780	0
	ENSMUSG00000095782	0
Gm21249	ENSMUSG00000095785	0
	ENSMUSG00000095786	0
	ENSMUSG00000095787	2.1921	4.17143	3.15383	1.32266	0.18595	0.345459
Sirpb1a	ENSMUSG00000095788	99.8933	-10.4969	1.13807	-9.22339	2.87853e-20	3.75557e-18
Nupr1l	ENSMUSG00000095789	8.61863	-1.34335	0.791239	-1.69778	0.08955	0.208553
	ENSMUSG00000095791	0
	ENSMUSG00000095792	0
Gm20855	ENSMUSG00000095793	0
Igkv6-17	ENSMUSG00000095794	0
	ENSMUSG00000095796	0
Gm8246	ENSMUSG00000095797	0
	ENSMUSG00000095798	0
	ENSMUSG00000095799	0
Gm7415	ENSMUSG00000095802	0
Or9r7	ENSMUSG00000095804	0
	ENSMUSG00000095805	0
Vmn1r244	ENSMUSG00000095806	0
	ENSMUSG00000095807	0
Or4k42	ENSMUSG00000095809	0.534612	2.17699	3.74341	0.581554	0.560867
	ENSMUSG00000095812	1.37099	-0.552721	1.70403	-0.324361	0.745665
Defa-ps1	ENSMUSG00000095813	0
Btbd35f7	ENSMUSG00000095814	0
Vmn1r-ps70	ENSMUSG00000095816	0
Gm3238	ENSMUSG00000095817	0
	ENSMUSG00000095818	0
	ENSMUSG00000095820	0
Tcstv3	ENSMUSG00000095821	0
Tdpoz9-ps1	ENSMUSG00000095822	0
Gm13697	ENSMUSG00000095824	0.789808	-1.7407	2.98755	-0.582651	0.560128
	ENSMUSG00000095825	0
Gm9002	ENSMUSG00000095826	0.686084	-0.925531	2.61873	-0.353428	0.723768
	ENSMUSG00000095827	0
	ENSMUSG00000095828	0
Speer1	ENSMUSG00000095829	0
Or2f1	ENSMUSG00000095831	0
	ENSMUSG00000095834	0.574469	-3.04039	3.71503	-0.818403	0.413127
	ENSMUSG00000095836	1.31257	-0.708545	1.94068	-0.365101	0.715036
Vmn1r246	ENSMUSG00000095837	0
Or8g52	ENSMUSG00000095839	0
	ENSMUSG00000095841	0.132736	0.323555	3.81695	0.084768	0.932446
	ENSMUSG00000095842	0
	ENSMUSG00000095843	0
Gng14	ENSMUSG00000095845	1.96333	-0.811785	1.55746	-0.521223	0.602211	0.749067
Gm5451	ENSMUSG00000095847	1.93036	0.105452	2.11719	0.0498077	0.960276	0.979708
	ENSMUSG00000095849	0
	ENSMUSG00000095851	0
Gm10256	ENSMUSG00000095852	0
	ENSMUSG00000095853	0.292381	-0.652157	3.81487	-0.170951	0.864262
Trav14d-1	ENSMUSG00000095854	0.089102	0.323555	3.81695	0.084768	0.932446
	ENSMUSG00000095856	0
	ENSMUSG00000095857	0
	ENSMUSG00000095858	0
Ighv1-43	ENSMUSG00000095859	0
Trav6-6	ENSMUSG00000095862	0
Ighv1-67	ENSMUSG00000095863	0
Vmn1r77	ENSMUSG00000095864	0
	ENSMUSG00000095865	232.891	-0.299014	0.847759	-0.352711	0.724305	0.831523
	ENSMUSG00000095866	0
Gm20917	ENSMUSG00000095867	0
	ENSMUSG00000095868	0.178204	0.868228	3.81011	0.227875	0.819744
	ENSMUSG00000095869	1.01199	3.06073	3.58167	0.854553	0.392799
Lce1k	ENSMUSG00000095870	0.089102	0.323555	3.81695	0.084768	0.932446
	ENSMUSG00000095871	0
Gm15128	ENSMUSG00000095872	0.845784	2.7868	3.72108	0.748922	0.453904
	ENSMUSG00000095873	0
Gm9630	ENSMUSG00000095874	0
	ENSMUSG00000095876	0
	ENSMUSG00000095878	0
	ENSMUSG00000095879	0
	ENSMUSG00000095880	0
	ENSMUSG00000095883	0
	ENSMUSG00000095884	0
	ENSMUSG00000095885	0
Esp38	ENSMUSG00000095886	0
Gm10096	ENSMUSG00000095887	0
Ighv1-58	ENSMUSG00000095889	0
	ENSMUSG00000095890	0
	ENSMUSG00000095891	1.00461	-3.84746	3.46993	-1.1088	0.267516
	ENSMUSG00000095892	0.406559	-2.52433	3.75053	-0.673059	0.50091
Or8b37	ENSMUSG00000095893	0
	ENSMUSG00000095894	0
	ENSMUSG00000095895	1.00336	1.77649	2.87232	0.618486	0.536255
Ifna14	ENSMUSG00000095896	0
Ighd2-5	ENSMUSG00000095897	0
	ENSMUSG00000095898	0
Gm2318	ENSMUSG00000095899	0
Gm20773	ENSMUSG00000095900	0
Or13a24	ENSMUSG00000095901	0
Or8g53	ENSMUSG00000095903	0
	ENSMUSG00000095905	0
	ENSMUSG00000095906	0
Gm14333	ENSMUSG00000095907	0
Zfp997	ENSMUSG00000095909	0
Or5p50	ENSMUSG00000095910	0
	ENSMUSG00000095911	0
Gm3317	ENSMUSG00000095912	0
	ENSMUSG00000095913	0.406559	-2.52433	3.75053	-0.673059	0.50091
Vmn2r48	ENSMUSG00000095914	0
	ENSMUSG00000095915	0
Vmn1r191	ENSMUSG00000095916	0
Or11g7	ENSMUSG00000095917	0.089102	0.323555	3.81695	0.084768	0.932446
Gm5861	ENSMUSG00000095918	0
Gm6686	ENSMUSG00000095920	0
Obox4-ps21	ENSMUSG00000095922	0
	ENSMUSG00000095923	0
	ENSMUSG00000095924	0
Defa-ps17	ENSMUSG00000095925	0
	ENSMUSG00000095926	0
	ENSMUSG00000095927	0
Or5ac22	ENSMUSG00000095928	0.593092	1.02313	2.61442	0.391341	0.695545
Or5p63	ENSMUSG00000095929	0
Nim1k	ENSMUSG00000095930	67.3224	0.355835	0.603435	0.589682	0.555404	0.711954
Vmn1r159	ENSMUSG00000095931	0
Vmn1r49	ENSMUSG00000095932	0
	ENSMUSG00000095933	0
Btbd35f13	ENSMUSG00000095934	0
Gm11238	ENSMUSG00000095935	0
Zscan4e	ENSMUSG00000095936	0
Gm12671	ENSMUSG00000095937	2.87855	1.13183	1.5474	0.731443	0.464509	0.632502
	ENSMUSG00000095938	0
	ENSMUSG00000095939	0
Gm16416	ENSMUSG00000095940	1.48506	0.619223	1.84049	0.336444	0.736536
Tle7	ENSMUSG00000095941	0
	ENSMUSG00000095942	0
	ENSMUSG00000095943	0
	ENSMUSG00000095944	0
	ENSMUSG00000095945	0
	ENSMUSG00000095946	0
	ENSMUSG00000095947	0
Gm21708	ENSMUSG00000095948	0
Gm20737	ENSMUSG00000095950	0
	ENSMUSG00000095951	0
	ENSMUSG00000095952	0
6030469F06Rik	ENSMUSG00000095953	0
Gm3183	ENSMUSG00000095954	0
	ENSMUSG00000095955	0
	ENSMUSG00000095956	0
Or7g19	ENSMUSG00000095957	0.089102	0.323555	3.81695	0.084768	0.932446
Trav12-3	ENSMUSG00000095958	0.12442	0.323555	3.81695	0.084768	0.932446
Gm10845	ENSMUSG00000095959	1.45142	2.38826	1.8141	1.31649	0.188009
Gm13120	ENSMUSG00000095960	0
Vmn2r102	ENSMUSG00000095961	0.230514	-1.91744	3.79564	-0.50517	0.61344
Vmn1r137	ENSMUSG00000095962	0
Gm7742	ENSMUSG00000095963	0
Gm6221	ENSMUSG00000095964	0
	ENSMUSG00000095966	0
	ENSMUSG00000095968	0
	ENSMUSG00000095969	0.980013	-2.81794	3.615	-0.779512	0.435678
Gm19402	ENSMUSG00000095970	0
Gm26436	ENSMUSG00000095971	0
	ENSMUSG00000095972	0
Vmn1r116	ENSMUSG00000095973	0
	ENSMUSG00000095974	0
Cphx1	ENSMUSG00000095975	1.26783	-4.21564	3.66834	-1.1492	0.250475
Gm5891	ENSMUSG00000095976	0
	ENSMUSG00000095977	0
	ENSMUSG00000095978	0
Gm21209	ENSMUSG00000095979	0
	ENSMUSG00000095980	0
Ighv10-1	ENSMUSG00000095981	0
Vmn1r256	ENSMUSG00000095984	0
	ENSMUSG00000095985	0
	ENSMUSG00000095986	0
Gm13104	ENSMUSG00000095987	0
	ENSMUSG00000095988	0
	ENSMUSG00000095989	0
Zfp97	ENSMUSG00000095990	125.984	0.317078	0.342416	0.926002	0.354445	0.530543
Gm17048	ENSMUSG00000095991	0
Krtap22-2	ENSMUSG00000095992	0
	ENSMUSG00000095993	0
	ENSMUSG00000095994	0
Gm16513	ENSMUSG00000095996	0
	ENSMUSG00000095997	0
	ENSMUSG00000095998	0
Or6c204	ENSMUSG00000096000	0
2610528A11Rik	ENSMUSG00000096001	9.73764	-3.95266	0.967678	-4.08468	4.41371e-05	0.000446861
Vmn2r53	ENSMUSG00000096002	0.617687	-0.342241	2.58637	-0.132325	0.894727
Gm3500	ENSMUSG00000096003	0
	ENSMUSG00000096005	0
	ENSMUSG00000096006	461.655	-0.513576	0.762969	-0.673128	0.500866	0.665842
	ENSMUSG00000096008	0
Or2n1	ENSMUSG00000096009	0
H4c16	ENSMUSG00000096010	2.57789	1.35011	1.51057	0.893776	0.371442	0.547125
Ifna15	ENSMUSG00000096011	0
Sox1	ENSMUSG00000096014	0
	ENSMUSG00000096015	0
Gm20874	ENSMUSG00000096016	0
	ENSMUSG00000096017	0
	ENSMUSG00000096018	0
	ENSMUSG00000096019	0
	ENSMUSG00000096020	0
	ENSMUSG00000096021	0
	ENSMUSG00000096022	0
Gm3542	ENSMUSG00000096023	0.498236	-2.8472	3.7269	-0.763958	0.444892
LOC118568150	ENSMUSG00000096024	0
	ENSMUSG00000096027	0
	ENSMUSG00000096028	0
Or56a3	ENSMUSG00000096029	0
	ENSMUSG00000096030	0
	ENSMUSG00000096031	0
	ENSMUSG00000096033	0.132736	0.323555	3.81695	0.084768	0.932446
Odaph	ENSMUSG00000096035	6.07332	2.29189	1.51484	1.51296	0.13029	0.272138
LOC118568460	ENSMUSG00000096036	0
	ENSMUSG00000096037	0
Trav13n-3	ENSMUSG00000096038	1.66895	3.76858	3.69996	1.01855	0.308419
D830030K20Rik	ENSMUSG00000096039	0.19149	-1.37349	3.81487	-0.360035	0.718821
	ENSMUSG00000096041	0
	ENSMUSG00000096042	0
	ENSMUSG00000096043	0
Pramel33	ENSMUSG00000096044	0
Gm21698	ENSMUSG00000096045	6.01237	5.62198	2.48049	2.26648	0.0234217	0.0778104
	ENSMUSG00000096046	0
	ENSMUSG00000096047	0
	ENSMUSG00000096048	0
	ENSMUSG00000096049	0
Vmn1r40	ENSMUSG00000096051	1.7272	0.935723	2.22683	0.420205	0.674336
	ENSMUSG00000096052	2.2693	-0.0699182	1.6576	-0.0421805	0.966355	0.982755
	ENSMUSG00000096053	0
Syne1	ENSMUSG00000096054	3207.42	2.07201	0.813518	2.54698	0.0108661	0.0431463
Trav12n-1	ENSMUSG00000096055	0
	ENSMUSG00000096056	15.1484	-0.654722	0.720459	-0.908756	0.363479	0.539459
	ENSMUSG00000096057	0
	ENSMUSG00000096061	0
	ENSMUSG00000096065	0.337096	0.0218118	3.67986	0.00592735	0.995271
Pramel46	ENSMUSG00000096066	0
	ENSMUSG00000096067	0
Or5p62	ENSMUSG00000096068	0
Or13a28	ENSMUSG00000096069	0
	ENSMUSG00000096070	0
Vmn1r143	ENSMUSG00000096071	0
Mageb6b2	ENSMUSG00000096072	0
Vmn1r166	ENSMUSG00000096073	0
	ENSMUSG00000096074	0
	ENSMUSG00000096075	0
	ENSMUSG00000096076	0
Ighv1-62-2	ENSMUSG00000096078	0
	ENSMUSG00000096079	0
	ENSMUSG00000096080	0
	ENSMUSG00000096081	0
	ENSMUSG00000096082	0
	ENSMUSG00000096083	0
	ENSMUSG00000096084	0
	ENSMUSG00000096085	0
Gm4761	ENSMUSG00000096086	2.20404	0.553578	1.28869	0.429565	0.667512	0.793715
	ENSMUSG00000096087	0
	ENSMUSG00000096088	0
	ENSMUSG00000096090	0
	ENSMUSG00000096091	0
	ENSMUSG00000096092	0
A630095N17Rik	ENSMUSG00000096094	0
	ENSMUSG00000096095	0
Trav4-4-dv10	ENSMUSG00000096096	4.82178	5.29864	1.91497	2.76696	0.00565812	0.0259439
H2al1c	ENSMUSG00000096097	0
	ENSMUSG00000096098	0
Vmn1r220	ENSMUSG00000096099	0.255997	0.975408	3.80803	0.256145	0.797839
	ENSMUSG00000096100	4.40682	5.18106	2.3319	2.22182	0.0262957	0.0851048
Gm9167	ENSMUSG00000096102	0.646236	-2.17986	3.06369	-0.711515	0.476765
	ENSMUSG00000096105	0
Trav5d-4	ENSMUSG00000096106	0
	ENSMUSG00000096107	0.132736	0.323555	3.81695	0.084768	0.932446
Ighv11-2	ENSMUSG00000096108	0.398209	1.70773	3.76808	0.45321	0.650398
Or8g18	ENSMUSG00000096109	0
	ENSMUSG00000096110	0
	ENSMUSG00000096111	0.388733	1.66598	3.51627	0.473792	0.635649
	ENSMUSG00000096112	0
	ENSMUSG00000096113	0
	ENSMUSG00000096114	0
	ENSMUSG00000096117	0
Gm6228	ENSMUSG00000096119	0
	ENSMUSG00000096120	0
Gm21943	ENSMUSG00000096122	0
	ENSMUSG00000096124	0
	ENSMUSG00000096126	0
Gm14625	ENSMUSG00000096127	0
Trav12d-2	ENSMUSG00000096129	0
	ENSMUSG00000096130	0
Gm9639	ENSMUSG00000096131	0
	ENSMUSG00000096132	0
	ENSMUSG00000096133	0
	ENSMUSG00000096134	0
Rps12-ps18	ENSMUSG00000096135	0
	ENSMUSG00000096136	0
	ENSMUSG00000096137	0
Trav7-6	ENSMUSG00000096138	0
Pramel50	ENSMUSG00000096139	0
Ankrd66	ENSMUSG00000096140	5.01285	-2.09041	1.19211	-1.75354	0.0795096	0.191372
Dnah7a	ENSMUSG00000096141	0.20328	-1.37349	3.81487	-0.360035	0.718821
	ENSMUSG00000096142	0
B020004C17Rik	ENSMUSG00000096144	0.752673	-1.77438	3.708	-0.478528	0.632274
Vkorc1	ENSMUSG00000096145	823.141	-1.67793	0.56558	-2.96674	0.00300975	0.0157877
Kcnj11	ENSMUSG00000096146	0
	ENSMUSG00000096147	0
	ENSMUSG00000096148	0
Trav6-5	ENSMUSG00000096149	0
	ENSMUSG00000096150	0
Or5p56	ENSMUSG00000096151	0
Vmn1r240	ENSMUSG00000096152	0
BC061195	ENSMUSG00000096153	0
Gm13057	ENSMUSG00000096154	0
Gm9242	ENSMUSG00000096156	0
Gm5472	ENSMUSG00000096157	0
	ENSMUSG00000096158	0
	ENSMUSG00000096159	0
	ENSMUSG00000096160	88.6974	0.196651	0.30568	0.643324	0.520014	0.682518
	ENSMUSG00000096161	0
	ENSMUSG00000096163	0
Vmn1r93	ENSMUSG00000096164	0
	ENSMUSG00000096166	0
Or8b39	ENSMUSG00000096167	0
Trav5n-4	ENSMUSG00000096168	0
Olfr1564	ENSMUSG00000096169	5.04364	1.99919	1.10324	1.8121	0.0699709	0.174628
	ENSMUSG00000096170	0
Gm8055	ENSMUSG00000096171	4.88774	-0.730982	1.03321	-0.707486	0.479265	0.64647
	ENSMUSG00000096172	0
	ENSMUSG00000096173	0.515716	-1.72689	3.75687	-0.459662	0.645759
	ENSMUSG00000096174	0
Gm21761	ENSMUSG00000096175	0
Trdd2	ENSMUSG00000096176	0
Gm5070	ENSMUSG00000096177	1.49525	0.35466	1.77663	0.199625	0.841774
	ENSMUSG00000096178	0
	ENSMUSG00000096179	0
Vmn2r49	ENSMUSG00000096180	0
	ENSMUSG00000096181	0
	ENSMUSG00000096182	0
Gm3727	ENSMUSG00000096183	0.230514	-1.91744	3.79564	-0.50517	0.61344
	ENSMUSG00000096184	0
	ENSMUSG00000096185	0
	ENSMUSG00000096186	0
Cmtm4	ENSMUSG00000096188	1700.19	0.940219	0.545959	1.72214	0.0850438	0.201347
	ENSMUSG00000096189	0
	ENSMUSG00000096190	0
	ENSMUSG00000096191	0.166895	0.323555	3.81695	0.084768	0.932446
	ENSMUSG00000096192	0
	ENSMUSG00000096193	0
Btbd35f2	ENSMUSG00000096194	0
Gm26138	ENSMUSG00000096195	0
	ENSMUSG00000096196	0
	ENSMUSG00000096197	0
	ENSMUSG00000096198	0
Ptrhd1	ENSMUSG00000096199	185.266	-1.60297	0.48187	-3.32657	0.000879227	0.00578686
	ENSMUSG00000096200	0
	ENSMUSG00000096201	0
	ENSMUSG00000096202	0
	ENSMUSG00000096205	0.980013	-2.81794	3.615	-0.779512	0.435678
	ENSMUSG00000096206	0.980013	-2.81794	3.615	-0.779512	0.435678
	ENSMUSG00000096208	0
Or5p81	ENSMUSG00000096209	0
H1f0	ENSMUSG00000096210	2568.97	0.574401	0.271093	2.11883	0.0341044	0.102696
	ENSMUSG00000096211	0
	ENSMUSG00000096212	0
	ENSMUSG00000096213	0
	ENSMUSG00000096214	0.980013	-2.81794	3.615	-0.779512	0.435678
Smim22	ENSMUSG00000096215	0
Gm21959	ENSMUSG00000096216	0
Gm4904	ENSMUSG00000096217	0
	ENSMUSG00000096218	0
	ENSMUSG00000096219	0
Or6c205	ENSMUSG00000096220	0
	ENSMUSG00000096221	22.2832	-1.88931	0.580811	-3.25288	0.00114241	0.00715067
	ENSMUSG00000096222	0
	ENSMUSG00000096223	0
Lhx8	ENSMUSG00000096225	37.368	-4.02284	1.35161	-2.97633	0.00291725	0.0153991
Or6z7	ENSMUSG00000096228	0
Or6c5	ENSMUSG00000096229	0
Pramel36	ENSMUSG00000096230	0
Gm22584	ENSMUSG00000096231	0
Gm13238	ENSMUSG00000096233	0
	ENSMUSG00000096235	0
LOC100862192	ENSMUSG00000096236	0
	ENSMUSG00000096237	0
	ENSMUSG00000096238	0
	ENSMUSG00000096239	0
	ENSMUSG00000096240	0
	ENSMUSG00000096241	0
	ENSMUSG00000096243	1.3687	-2.49482	2.22409	-1.12173	0.261978
Vmn1r187	ENSMUSG00000096244	0
	ENSMUSG00000096245	0
	ENSMUSG00000096247	0
	ENSMUSG00000096248	0
	ENSMUSG00000096249	0
Ighd2-6	ENSMUSG00000096250	0
Or4l15	ENSMUSG00000096254	0
Dynlt1b	ENSMUSG00000096255	2784.23	-0.0547265	0.466272	-0.11737	0.906567	0.949024
	ENSMUSG00000096256	0
Ccer2	ENSMUSG00000096257	0
Rps16-ps3	ENSMUSG00000096258	0.132736	0.323555	3.81695	0.084768	0.932446
Pramel38	ENSMUSG00000096259	0
	ENSMUSG00000096263	0.76146	0.604766	3.72409	0.162393	0.870996
	ENSMUSG00000096264	0
Potefam3e	ENSMUSG00000096265	0.345772	-2.38112	3.76274	-0.632813	0.526856
Gm20914	ENSMUSG00000096268	0
Rpl31-ps21	ENSMUSG00000096269	0.460436	0.167811	3.42815	0.0489509	0.960958
Vmn2r-ps134	ENSMUSG00000096270	0
	ENSMUSG00000096271	1.27742	-0.29381	3.6143	-0.0812909	0.935211
	ENSMUSG00000096272	0
Or5b118	ENSMUSG00000096273	0
	ENSMUSG00000096274	0
	ENSMUSG00000096275	0
Gm2042	ENSMUSG00000096276	0
	ENSMUSG00000096277	0
Dcpp2	ENSMUSG00000096278	0
	ENSMUSG00000096280	0
	ENSMUSG00000096281	0
	ENSMUSG00000096282	0
Gm6176	ENSMUSG00000096283	0
Tcstv1	ENSMUSG00000096284	0
	ENSMUSG00000096285	0
Gm8266	ENSMUSG00000096286	0
	ENSMUSG00000096287	0
	ENSMUSG00000096288	0
Or5b122	ENSMUSG00000096289	0
	ENSMUSG00000096290	0
	ENSMUSG00000096291	0
	ENSMUSG00000096293	0
Vmn2r47	ENSMUSG00000096294	0
Defa2	ENSMUSG00000096295	0
	ENSMUSG00000096296	0
	ENSMUSG00000096297	0
	ENSMUSG00000096298	0
Gm21814	ENSMUSG00000096299	0.132736	0.323555	3.81695	0.084768	0.932446
	ENSMUSG00000096300	0
Ighd6-2	ENSMUSG00000096301	0
	ENSMUSG00000096302	0
	ENSMUSG00000096303	0
Gm16451	ENSMUSG00000096304	0
	ENSMUSG00000096305	0
	ENSMUSG00000096306	0
	ENSMUSG00000096307	0
	ENSMUSG00000096308	0
	ENSMUSG00000096309	0
	ENSMUSG00000096310	0
Gm3681	ENSMUSG00000096311	0
	ENSMUSG00000096313	0
	ENSMUSG00000096314	0
Faiml	ENSMUSG00000096316	0
	ENSMUSG00000096318	0
Or5b116	ENSMUSG00000096320	0
Gm20767	ENSMUSG00000096323	0
	ENSMUSG00000096324	0
Ighv1-78	ENSMUSG00000096326	0
	ENSMUSG00000096327	0.461029	-2.78346	3.73117	-0.746001	0.455667
	ENSMUSG00000096328	0
Trav13d-4	ENSMUSG00000096329	0
Gm21976	ENSMUSG00000096330	0.089102	0.323555	3.81695	0.084768	0.932446
	ENSMUSG00000096331	0
	ENSMUSG00000096332	0
Gm13871	ENSMUSG00000096333	0
	ENSMUSG00000096335	0
Igkv1-135	ENSMUSG00000096336	0
Gm13694	ENSMUSG00000096337	0.789808	-1.7407	2.98755	-0.582651	0.560128
	ENSMUSG00000096338	0
	ENSMUSG00000096339	0
Defa-ps10	ENSMUSG00000096340	0
	ENSMUSG00000096341	0
	ENSMUSG00000096342	0
	ENSMUSG00000096343	0
Gm6408	ENSMUSG00000096344	0
Esp16	ENSMUSG00000096345	0
	ENSMUSG00000096346	0
	ENSMUSG00000096347	0
Vmn1r250	ENSMUSG00000096348	0
	ENSMUSG00000096349	0
	ENSMUSG00000096350	0
Samd11	ENSMUSG00000096351	3.86158	-2.35187	1.19761	-1.9638	0.0495533	0.136067
	ENSMUSG00000096352	0
	ENSMUSG00000096353	0
	ENSMUSG00000096354	0.337096	0.0218118	3.67986	0.00592735	0.995271
Ighv8-4	ENSMUSG00000096355	0
Or8b40	ENSMUSG00000096356	0.673958	1.00202	2.55483	0.392205	0.694907
	ENSMUSG00000096357	0
	ENSMUSG00000096358	0
	ENSMUSG00000096359	0
	ENSMUSG00000096360	0
	ENSMUSG00000096361	0.089102	0.323555	3.81695	0.084768	0.932446
Rps12-ps21	ENSMUSG00000096362	0.586259	-3.0672	3.7135	-0.825961	0.408826
Gm12621	ENSMUSG00000096363	0
Or5b109	ENSMUSG00000096365	0
	ENSMUSG00000096366	0.691543	-3.3547	3.69871	-0.906991	0.364412
	ENSMUSG00000096367	0
Gm21992	ENSMUSG00000096370	90.176	-1.44438	0.431334	-3.34864	0.000812094	0.00542458
	ENSMUSG00000096371	0
Gm8138	ENSMUSG00000096372	0.291315	1.15552	3.80154	0.303961	0.761158
Vmn2r31	ENSMUSG00000096373	0.282152	-0.630468	3.81577	-0.165227	0.868765
Gm6664	ENSMUSG00000096374	0
	ENSMUSG00000096375	0
Gm14590	ENSMUSG00000096376	0
Mir5123	ENSMUSG00000096377	0
Gm19668	ENSMUSG00000096380	0
	ENSMUSG00000096381	0
	ENSMUSG00000096383	0
	ENSMUSG00000096384	0
	ENSMUSG00000096385	0.20328	-1.37349	3.81487	-0.360035	0.718821
Vmn1r100	ENSMUSG00000096386	0
	ENSMUSG00000096387	0
	ENSMUSG00000096388	0
	ENSMUSG00000096390	0
	ENSMUSG00000096391	0
	ENSMUSG00000096392	0
Fam240a	ENSMUSG00000096393	0
Ighd5-2	ENSMUSG00000096396	0
Trav17	ENSMUSG00000096397	0
	ENSMUSG00000096398	0
Vmn2r35	ENSMUSG00000096399	0
	ENSMUSG00000096400	2.55267	-1.59959	1.50076	-1.06586	0.286488	0.461815
Gm21811	ENSMUSG00000096401	182.168	0.562084	0.557954	1.0074	0.313742	0.489941
	ENSMUSG00000096402	0
	ENSMUSG00000096403	8.81064	0.773466	1.06729	0.724703	0.468634	0.63633
4930474N05Rik	ENSMUSG00000096405	0.20328	-1.37349	3.81487	-0.360035	0.718821
	ENSMUSG00000096406	0
Ighv6-5	ENSMUSG00000096407	0
Or8b41	ENSMUSG00000096409	0
	ENSMUSG00000096410	0
	ENSMUSG00000096411	0
	ENSMUSG00000096412	0
Gm3616	ENSMUSG00000096413	0
	ENSMUSG00000096414	0
	ENSMUSG00000096415	0
	ENSMUSG00000096417	0
Ighd5-6	ENSMUSG00000096420	0
Gm10100	ENSMUSG00000096421	0
Igkv12-44	ENSMUSG00000096422	0
Gm26496	ENSMUSG00000096423	0
Or8b38	ENSMUSG00000096424	0
	ENSMUSG00000096425	0
Btbd35f24	ENSMUSG00000096426	0
Or8c17	ENSMUSG00000096427	0
Vmn2r-ps131	ENSMUSG00000096429	0
	ENSMUSG00000096430	0
	ENSMUSG00000096431	0
	ENSMUSG00000096432	0.292381	-0.652157	3.81487	-0.170951	0.864262
Zfp994	ENSMUSG00000096433	168.298	0.29004	0.334916	0.866009	0.386485	0.562082
	ENSMUSG00000096434	0
Or5an1b	ENSMUSG00000096436	0
Rps12-ps16	ENSMUSG00000096437	0
Gapdh-ps15	ENSMUSG00000096438	0.327699	-0.652157	3.81487	-0.170951	0.864262
Obox4-ps23	ENSMUSG00000096439	0
	ENSMUSG00000096440	0
	ENSMUSG00000096441	0
Taar8a	ENSMUSG00000096442	0
	ENSMUSG00000096444	0
Dcpp1	ENSMUSG00000096445	0
Gm8104	ENSMUSG00000096446	1.42426	3.53747	3.4597	1.02248	0.306555
	ENSMUSG00000096447	0
	ENSMUSG00000096448	0
LOC118568041	ENSMUSG00000096449	4.67616	1.53217	1.13574	1.34906	0.177318	0.334456
Gm2877	ENSMUSG00000096450	0
	ENSMUSG00000096451	0
Ighv1-77	ENSMUSG00000096452	0
Gm8320	ENSMUSG00000096453	0
	ENSMUSG00000096454	0
	ENSMUSG00000096455	0
Gm10147	ENSMUSG00000096457	0.33379	1.29084	3.79362	0.340266	0.733657
Moap1	ENSMUSG00000096458	35.8386	0.981795	1.00411	0.97778	0.328183	0.503945
Ighv9-3	ENSMUSG00000096459	0
Igkv14-130	ENSMUSG00000096461	0
	ENSMUSG00000096462	0
	ENSMUSG00000096463	0.132736	0.323555	3.81695	0.084768	0.932446
Ighv2-2	ENSMUSG00000096464	0
Or5p64	ENSMUSG00000096465	0
Scgb2b19	ENSMUSG00000096467	0
Gm14625	ENSMUSG00000096468	0
	ENSMUSG00000096470	0.498236	-2.8472	3.7269	-0.763958	0.444892
Cdkn2d	ENSMUSG00000096472	394.961	-0.0805451	0.529593	-0.152089	0.879117	0.931875
	ENSMUSG00000096473	0.166895	0.323555	3.81695	0.084768	0.932446
	ENSMUSG00000096474	0
	ENSMUSG00000096475	0
	ENSMUSG00000096476	0
Or2h2c	ENSMUSG00000096477	0
Trav9d-1	ENSMUSG00000096478	0
	ENSMUSG00000096479	0
	ENSMUSG00000096480	0
Gm3250	ENSMUSG00000096481	0
	ENSMUSG00000096482	0
Gm12625	ENSMUSG00000096483	0
Gm13696	ENSMUSG00000096484	0.789808	-1.7407	2.98755	-0.582651	0.560128
Or5b112	ENSMUSG00000096485	0
	ENSMUSG00000096486	0.356408	1.60806	3.7744	0.426044	0.670076
Gm10409	ENSMUSG00000096488	3.60655	-5.71286	2.41354	-2.367	0.0179328	0.0632339
Igkv10-94	ENSMUSG00000096490	0
	ENSMUSG00000096492	0
	ENSMUSG00000096496	0
Or6c5c	ENSMUSG00000096497	0
	ENSMUSG00000096498	0
Ighv1-5	ENSMUSG00000096499	0
	ENSMUSG00000096500	0
	ENSMUSG00000096502	0
	ENSMUSG00000096504	0
Trav4d-4	ENSMUSG00000096505	0.166895	0.323555	3.81695	0.084768	0.932446
	ENSMUSG00000096506	0
	ENSMUSG00000096507	0
Gm7903	ENSMUSG00000096508	0.257156	1.14626	3.80211	0.30148	0.763048
	ENSMUSG00000096510	0
	ENSMUSG00000096512	0
Vmn1r247	ENSMUSG00000096513	0
	ENSMUSG00000096514	0
Igkv14-100	ENSMUSG00000096515	0
Or52a24	ENSMUSG00000096516	0
Gm6919	ENSMUSG00000096517	0.230514	-1.91744	3.79564	-0.50517	0.61344
	ENSMUSG00000096518	0
	ENSMUSG00000096519	0.089102	0.323555	3.81695	0.084768	0.932446
Gm3376	ENSMUSG00000096520	0
Gm13137	ENSMUSG00000096521	0
	ENSMUSG00000096522	0
	ENSMUSG00000096523	0
	ENSMUSG00000096524	0
Gm2663	ENSMUSG00000096525	0.265473	1.17821	3.80016	0.310042	0.756529
Gm6370	ENSMUSG00000096527	0
	ENSMUSG00000096528	0
Gm11758	ENSMUSG00000096530	0
Trav12n-2	ENSMUSG00000096531	0
	ENSMUSG00000096532	0
Krtap16-3	ENSMUSG00000096534	0
	ENSMUSG00000096535	0
Fam240b	ENSMUSG00000096537	0
	ENSMUSG00000096538	0
Gm7438	ENSMUSG00000096539	0
Trav9n-3	ENSMUSG00000096541	0
	ENSMUSG00000096544	849.544	0.302953	0.664256	0.456079	0.648333	0.781413
Smlr1	ENSMUSG00000096546	0.166895	0.323555	3.81695	0.084768	0.932446
	ENSMUSG00000096547	0
Prickle4	ENSMUSG00000096549	24.3577	1.40154	1.25464	1.11709	0.263956	0.436692
Gm16367	ENSMUSG00000096550	0
Trav10	ENSMUSG00000096551	0
	ENSMUSG00000096553	0
Or4k38	ENSMUSG00000096554	0
Or8g27	ENSMUSG00000096555	0
	ENSMUSG00000096557	0.132736	0.323555	3.81695	0.084768	0.932446
	ENSMUSG00000096558	0
	ENSMUSG00000096559	0.166895	0.323555	3.81695	0.084768	0.932446
	ENSMUSG00000096560	0
	ENSMUSG00000096561	0
	ENSMUSG00000096563	0.539295	-1.80299	3.75053	-0.480731	0.630708
	ENSMUSG00000096564	0
	ENSMUSG00000096565	0
Or4f14	ENSMUSG00000096566	0
	ENSMUSG00000096567	0
Ighd2-3	ENSMUSG00000096568	0
Amy2a2	ENSMUSG00000096569	0
1700009J07Rik	ENSMUSG00000096573	0
Gm2956	ENSMUSG00000096574	0
Oog1	ENSMUSG00000096576	0
Ighv1-71	ENSMUSG00000096577	0
	ENSMUSG00000096578	0
Gm17121	ENSMUSG00000096579	0.736511	0.527417	3.09326	0.170505	0.864613
Igkv1-132	ENSMUSG00000096580	0
Gm13289	ENSMUSG00000096582	0.20328	-1.37349	3.81487	-0.360035	0.718821
	ENSMUSG00000096583	0
Or51aa5	ENSMUSG00000096584	0
	ENSMUSG00000096585	0
	ENSMUSG00000096586	0
	ENSMUSG00000096587	0
	ENSMUSG00000096589	0
Gm13272	ENSMUSG00000096591	1.15075	-4.06627	3.18354	-1.27728	0.201504
	ENSMUSG00000096592	3.08936	2.43907	1.8884	1.29161	0.196493	0.358601
Vmn2r54	ENSMUSG00000096593	0
Igkv8-19	ENSMUSG00000096594	0
	ENSMUSG00000096595	0
Gm10591	ENSMUSG00000096596	0.20328	-1.37349	3.81487	-0.360035	0.718821
	ENSMUSG00000096597	0
	ENSMUSG00000096598	0
	ENSMUSG00000096599	0
Trav6d-3	ENSMUSG00000096600	0
Vmn1r260	ENSMUSG00000096601	0
	ENSMUSG00000096604	0
	ENSMUSG00000096605	0
Tpbgl	ENSMUSG00000096606	7.66496	-2.83645	1.43755	-1.97311	0.0484829	0.134079
7530416G11Rik	ENSMUSG00000096607	0
	ENSMUSG00000096613	0
Gm2871	ENSMUSG00000096614	0
Trav11	ENSMUSG00000096615	0
	ENSMUSG00000096617	6.01127	-0.638824	0.830125	-0.769552	0.441566	0.612376
	ENSMUSG00000096618	0
	ENSMUSG00000096619	0
Gm5169	ENSMUSG00000096620	0
	ENSMUSG00000096621	0
	ENSMUSG00000096624	0
	ENSMUSG00000096626	0
	ENSMUSG00000096627	0
	ENSMUSG00000096628	0
Gm3383	ENSMUSG00000096629	0
Vmn2r26	ENSMUSG00000096630	0.115257	-1.3518	3.81577	-0.354268	0.723138
	ENSMUSG00000096631	0
Igkv9-124	ENSMUSG00000096632	0
	ENSMUSG00000096633	0
	ENSMUSG00000096634	0
	ENSMUSG00000096635	0
	ENSMUSG00000096638	0
	ENSMUSG00000096639	0
Gm4312	ENSMUSG00000096640	0
Gm904	ENSMUSG00000096641	0.12442	0.323555	3.81695	0.084768	0.932446
	ENSMUSG00000096642	0
Magea1	ENSMUSG00000096644	0
Gm5923	ENSMUSG00000096645	0.166895	0.323555	3.81695	0.084768	0.932446
	ENSMUSG00000096646	0
	ENSMUSG00000096647	1.33755	0.846467	2.75677	0.30705	0.758805
	ENSMUSG00000096648	0
Ighv1-31	ENSMUSG00000096649	0
Gm20896	ENSMUSG00000096650	0
	ENSMUSG00000096651	0
	ENSMUSG00000096652	0
Trav15d-1-dv6d-1	ENSMUSG00000096653	0
Mup-ps29	ENSMUSG00000096654	0
1700065D16Rik	ENSMUSG00000096655	0.587338	-2.12432	3.13229	-0.6782	0.497645
Trav12-2	ENSMUSG00000096656	0.089102	0.323555	3.81695	0.084768	0.932446
Vmn2r39	ENSMUSG00000096658	0
	ENSMUSG00000096659	0.980013	-2.81794	3.615	-0.779512	0.435678
	ENSMUSG00000096660	0
	ENSMUSG00000096661	0
Vmn1r103	ENSMUSG00000096663	0
Gm3409	ENSMUSG00000096664	0
Gm20852	ENSMUSG00000096666	0
	ENSMUSG00000096667	0
	ENSMUSG00000096668	0
	ENSMUSG00000096670	0
Ighv1-63	ENSMUSG00000096672	0
	ENSMUSG00000096673	0
Mup15	ENSMUSG00000096674	0
	ENSMUSG00000096675	0
	ENSMUSG00000096676	0
	ENSMUSG00000096677	0
Trav9-4	ENSMUSG00000096678	0
Or5p73	ENSMUSG00000096679	0
LOC102634529	ENSMUSG00000096680	0
Rps19-ps1	ENSMUSG00000096681	2.11387	-0.670094	1.70349	-0.393365	0.69405	0.810815
Ifna5	ENSMUSG00000096682	0
	ENSMUSG00000096683	0
	ENSMUSG00000096684	0
Gm3642	ENSMUSG00000096685	0
Gm20830	ENSMUSG00000096686	0
Mfsd4b4	ENSMUSG00000096687	257.614	0.350003	0.441891	0.792058	0.428327	0.601759
Mup17	ENSMUSG00000096688	0
	ENSMUSG00000096689	0
Or4k46-ps1	ENSMUSG00000096690	0
Vmn2r33	ENSMUSG00000096691	0
	ENSMUSG00000096692	0
	ENSMUSG00000096694	0
Or5h26	ENSMUSG00000096695	0
Zfp960	ENSMUSG00000096696	85.1382	0.47404	0.474834	0.998327	0.318121	0.494479
Esp23	ENSMUSG00000096697	0
	ENSMUSG00000096698	0
Rps19-ps4	ENSMUSG00000096699	19.2824	-2.47786	1.33981	-1.84941	0.0643988	0.163992
Gm11236	ENSMUSG00000096700	0
Gm9285	ENSMUSG00000096701	0
Or4k40	ENSMUSG00000096703	0
	ENSMUSG00000096704	0
Or10ak8	ENSMUSG00000096705	0
	ENSMUSG00000096706	0
Vmn2r-ps44	ENSMUSG00000096707	0
Or5b119	ENSMUSG00000096708	0
Gm7352	ENSMUSG00000096709	0
	ENSMUSG00000096710	0
	ENSMUSG00000096711	0
	ENSMUSG00000096712	1.14487	1.35656	2.20247	0.615929	0.537941
	ENSMUSG00000096713	0
Or2ag17	ENSMUSG00000096714	0.20328	-1.37349	3.81487	-0.360035	0.718821
Igkv3-4	ENSMUSG00000096715	0
	ENSMUSG00000096716	0
Vmn2r98	ENSMUSG00000096717	0
Zfp781	ENSMUSG00000096718	100.215	0.963605	1.03794	0.92838	0.353211	0.529384
Mrgpra2b	ENSMUSG00000096719	0
	ENSMUSG00000096721	0
	ENSMUSG00000096722	0.221838	0.975408	3.80803	0.256145	0.797839
Gm54077	ENSMUSG00000096724	0
	ENSMUSG00000096726	14.9657	0.213698	0.915068	0.233532	0.815348	0.893711
Psmb9	ENSMUSG00000096727	205.796	-0.762634	0.991386	-0.76926	0.441739	0.612376
LOC665755	ENSMUSG00000096728	0
Gm13695	ENSMUSG00000096729	0
	ENSMUSG00000096730	0
	ENSMUSG00000096731	0
Gm8897	ENSMUSG00000096732	0
Gm15257	ENSMUSG00000096733	0
	ENSMUSG00000096734	0
Vmn1r79	ENSMUSG00000096735	0
	ENSMUSG00000096736	0
Vmn1r117	ENSMUSG00000096737	0
Gm24317	ENSMUSG00000096738	0
Lbhd1	ENSMUSG00000096740	289.47	0.387111	0.298312	1.29767	0.1944	0.356016
Vmn1r-ps76	ENSMUSG00000096741	0
Gm6367	ENSMUSG00000096742	0
Vmn2r32	ENSMUSG00000096743	0
Gm4307	ENSMUSG00000096744	0
