## Supplementary Table 2 for "YAP1 is a key regulator of EWS::FLI1-dependent malignant transformation upon IGF-1 mediated reprogramming of bone mesenchymal stem cells" (part 3 of 3)

### Sheet: S2. DE EF vs Wt (RNA-seq) (continued)
Table S2. Differential gene expression analysis EFPrx1 vs Wt MSCLC
LOC118567361	ENSMUSG00000096745	0.19149	-1.37349	3.81487	-0.360035	0.718821
Trav7d-3	ENSMUSG00000096746	0
Or9r3	ENSMUSG00000096747	0
	ENSMUSG00000096748	0
Trdd1	ENSMUSG00000096749	0
Gm11757	ENSMUSG00000096750	0
	ENSMUSG00000096751	1.18497	-1.49086	2.19623	-0.678829	0.497246
Fam181a	ENSMUSG00000096753	0
	ENSMUSG00000096755	4.77267	-1.48196	1.372	-1.08015	0.280076	0.454907
LOC100862202	ENSMUSG00000096756	0
Olfr900	ENSMUSG00000096757	0
	ENSMUSG00000096758	0
	ENSMUSG00000096759	0
Vmn1r248	ENSMUSG00000096760	0
Vmn1r245	ENSMUSG00000096761	0
Rps12-ps13	ENSMUSG00000096763	0.115257	-1.3518	3.81577	-0.354268	0.723138
Slc12a6	ENSMUSG00000096764	0.889406	2.8828	3.63342	0.793413	0.427537
	ENSMUSG00000096765	0
Gm23793	ENSMUSG00000096766	0
Ighv1-62-3	ENSMUSG00000096767	0
Erdr1	ENSMUSG00000096768	549.386	-1.23289	0.601978	-2.04806	0.040554	0.116732
Gm21117	ENSMUSG00000096769	0
Amy2a4	ENSMUSG00000096770	0
	ENSMUSG00000096771	0
	ENSMUSG00000096772	0
Or52e8b	ENSMUSG00000096773	0.291315	1.15552	3.80154	0.303961	0.761158
	ENSMUSG00000096774	0
Gm5796	ENSMUSG00000096775	7.06063	-6.68049	2.17607	-3.06998	0.00214076	0.0120065
Vmn1r186	ENSMUSG00000096776	0
	ENSMUSG00000096777	0
	ENSMUSG00000096779	0
	ENSMUSG00000096780	596.253	-0.425392	0.516854	-0.823039	0.410486	0.585218
	ENSMUSG00000096782	0
	ENSMUSG00000096784	0
	ENSMUSG00000096785	0
	ENSMUSG00000096786	0
Rhox2e	ENSMUSG00000096788	0
	ENSMUSG00000096790	0
	ENSMUSG00000096792	0
	ENSMUSG00000096793	0.461029	-2.78346	3.73117	-0.746001	0.455667
Or8b1c	ENSMUSG00000096794	0
Zfp433	ENSMUSG00000096795	90.455	-0.342627	0.396214	-0.864754	0.387174	0.562639
	ENSMUSG00000096796	0
Obox4-ps20	ENSMUSG00000096797	0
Gm6309	ENSMUSG00000096798	0
	ENSMUSG00000096799	0
Gm4725	ENSMUSG00000096800	0.089102	0.323555	3.81695	0.084768	0.932446
	ENSMUSG00000096801	0
Eif1ad16	ENSMUSG00000096803	0
	ENSMUSG00000096804	0
Ighv9-1	ENSMUSG00000096805	0
Or5af1	ENSMUSG00000096806	0
	ENSMUSG00000096808	0.166895	0.323555	3.81695	0.084768	0.932446
	ENSMUSG00000096809	0
Gm10481	ENSMUSG00000096810	2.22672	-2.66894	1.56315	-1.70741	0.0877467	0.205629
	ENSMUSG00000096811	0
	ENSMUSG00000096812	0
Vmn1r126	ENSMUSG00000096813	0
	ENSMUSG00000096814	0
	ENSMUSG00000096815	0
	ENSMUSG00000096817	0
	ENSMUSG00000096818	0
Srsy	ENSMUSG00000096819	0
Gm20793	ENSMUSG00000096820	0
	ENSMUSG00000096821	0
Or1j15	ENSMUSG00000096822	0.400042	1.75193	3.76541	0.465269	0.641739
	ENSMUSG00000096823	0
Ighv2-7	ENSMUSG00000096824	0
Trav12-1	ENSMUSG00000096825	0
Ccl27b	ENSMUSG00000096826	0
Trav14n-1	ENSMUSG00000096827	0.089102	0.323555	3.81695	0.084768	0.932446
Gm3618	ENSMUSG00000096828	0
	ENSMUSG00000096829	0
	ENSMUSG00000096830	0
Rps12-ps6	ENSMUSG00000096831	0
	ENSMUSG00000096832	0
Igkv4-55	ENSMUSG00000096833	0
Gm15127	ENSMUSG00000096834	0
	ENSMUSG00000096835	0
	ENSMUSG00000096838	0
	ENSMUSG00000096839	0
Or2n1d	ENSMUSG00000096840	0
	ENSMUSG00000096841	0.849089	1.63404	2.4236	0.674218	0.500173
	ENSMUSG00000096842	0
Igkv6-14	ENSMUSG00000096844	0
	ENSMUSG00000096845	0
	ENSMUSG00000096846	0
Tmem151b	ENSMUSG00000096847	8.28468	1.21423	1.26633	0.95886	0.337629	0.513563
	ENSMUSG00000096848	0
	ENSMUSG00000096849	0
	ENSMUSG00000096850	0.55474	-1.91576	3.14271	-0.60959	0.542133
	ENSMUSG00000096851	0
Cyp2d12	ENSMUSG00000096852	0
Ifnz	ENSMUSG00000096854	10.647	-1.80869	0.824978	-2.19241	0.0283501	0.090074
	ENSMUSG00000096855	0
Gm10778	ENSMUSG00000096856	51.2621	1.58789	0.961204	1.65198	0.0985394	0.223489
Gm7732	ENSMUSG00000096857	0
Or6c212	ENSMUSG00000096858	0
Vmn1r176	ENSMUSG00000096859	0
Vmn2r68	ENSMUSG00000096861	0
	ENSMUSG00000096862	0
	ENSMUSG00000096863	0
	ENSMUSG00000096864	0.115257	-1.3518	3.81577	-0.354268	0.723138
	ENSMUSG00000096865	0
	ENSMUSG00000096866	0
Samt1c	ENSMUSG00000096867	0
	ENSMUSG00000096868	0
Gm6676	ENSMUSG00000096869	0
	ENSMUSG00000096870	0.394769	-2.48664	3.75363	-0.662462	0.507675
Gm10665	ENSMUSG00000096871	0
Scgb2a2	ENSMUSG00000096872	0
	ENSMUSG00000096873	0.19149	-1.37349	3.81487	-0.360035	0.718821
	ENSMUSG00000096874	0
	ENSMUSG00000096875	0
	ENSMUSG00000096876	0
Gm21083	ENSMUSG00000096878	0.292381	-0.652157	3.81487	-0.170951	0.864262
Tdpoz8	ENSMUSG00000096879	1.54487	2.5309	2.69082	0.940568	0.346926
	ENSMUSG00000096880	0
Gm20874	ENSMUSG00000096881	0
	ENSMUSG00000096882	0
Shisa8	ENSMUSG00000096883	0
Ighd5-4	ENSMUSG00000096884	0
	ENSMUSG00000096885	0
Gm20594	ENSMUSG00000096887	0.870378	1.48713	2.97652	0.499619	0.617343
	ENSMUSG00000096889	0
Gm20797	ENSMUSG00000096890	0
	ENSMUSG00000096891	0
	ENSMUSG00000096893	0
	ENSMUSG00000096894	0
	ENSMUSG00000096895	0
Gm25244	ENSMUSG00000096896	0
	ENSMUSG00000096897	0
Gm20867	ENSMUSG00000096898	0
Gm8346	ENSMUSG00000096899	0
Trav9-1	ENSMUSG00000096900	0
	ENSMUSG00000096901	0
Gm20874	ENSMUSG00000096902	0
Vmn1r104	ENSMUSG00000096903	0
Lamtor3-ps	ENSMUSG00000096904	48.3471	-9.45196	1.72334	-5.48469	4.14206e-08	8.5232e-07
Gm8324	ENSMUSG00000096905	0
	ENSMUSG00000096906	0
Gm6113	ENSMUSG00000096907	0
Trav7-3	ENSMUSG00000096908	0
Zfp955b	ENSMUSG00000096910	569.507	2.27425	0.313552	7.2532	4.07039e-13	2.1394e-11
	ENSMUSG00000096911	0
	ENSMUSG00000096913	0
Galntl6	ENSMUSG00000096914	0.132736	0.323555	3.81695	0.084768	0.932446
Btbd35f6	ENSMUSG00000096915	0
Zfp850	ENSMUSG00000096916	39.4452	0.61046	0.365205	1.67155	0.0946125	0.217236
2500002B13Rik	ENSMUSG00000096917	50.8308	-0.309256	0.38902	-0.79496	0.426637	0.600398
Gm16863	ENSMUSG00000096918	0
Rps19-ps8	ENSMUSG00000096920	2.16741	-2.65748	2.469	-1.07634	0.281777	0.456783
	ENSMUSG00000096921	0
Gm17308	ENSMUSG00000096922	1.99721	-2.09456	2.49956	-0.837972	0.402046	0.577365
	ENSMUSG00000096923	1.10321	0.184559	1.96237	0.0940492	0.92507
Gm3466	ENSMUSG00000096927	0
A330023F24Rik	ENSMUSG00000096929	50.5272	1.01921	0.953849	1.06852	0.285285	0.460683
	ENSMUSG00000096930	0
5033403F01Rik	ENSMUSG00000096932	5.51973	-0.757351	0.873149	-0.867379	0.385734	0.561301
	ENSMUSG00000096934	0
1700113A16Rik	ENSMUSG00000096935	11.4984	0.568781	0.968938	0.587015	0.557193	0.712904
	ENSMUSG00000096936	0.166895	0.323555	3.81695	0.084768	0.932446
Gm10825	ENSMUSG00000096937	1.08042	-1.8904	3.58991	-0.526588	0.59848
9530052E02Rik	ENSMUSG00000096938	1.07638	0.774022	2.12104	0.364926	0.715166
Gm8321	ENSMUSG00000096939	0
	ENSMUSG00000096940	0.532059	-0.822605	2.68853	-0.305968	0.759629
Rps19-ps6	ENSMUSG00000096942	105.117	-1.59952	1.11917	-1.4292	0.152946	0.30283
Gm4221	ENSMUSG00000096948	2.95157	-1.04361	1.21456	-0.859254	0.3902	0.565563
	ENSMUSG00000096949	0
Gm9530	ENSMUSG00000096950	6.82037	0.037191	0.726737	0.0511754	0.959186	0.979363
	ENSMUSG00000096953	1.69401	-1.72819	1.50764	-1.14629	0.251674
	ENSMUSG00000096955	0
Snhg18	ENSMUSG00000096956	466.844	-1.85175	1.1425	-1.62079	0.105062	0.233393
E230013L22Rik	ENSMUSG00000096957	6.58059	-1.03415	0.845157	-1.22362	0.221097	0.388583
4930509G22Rik	ENSMUSG00000096959	7.20957	-0.767198	0.779714	-0.983948	0.325141	0.501114
A230028O05Rik	ENSMUSG00000096960	7.73461	-1.04243	0.988195	-1.05488	0.29148	0.467357
	ENSMUSG00000096962	0
	ENSMUSG00000096963	0
Gm6345	ENSMUSG00000096964	1.07656	-3.05304	2.13336	-1.4311	0.152403
3300005D01Rik	ENSMUSG00000096965	80.7649	-6.75473	0.931927	-7.24814	4.22546e-13	2.21458e-11
	ENSMUSG00000096966	0.417881	0.425741	3.4594	0.123068	0.902053
	ENSMUSG00000096967	10.9844	2.16402	1.05912	2.04323	0.0410298	0.117898
	ENSMUSG00000096968	4.25693	-0.91206	1.14308	-0.797894	0.424932	0.598778
4930556M19Rik	ENSMUSG00000096971	38.6415	-0.119424	0.585644	-0.20392	0.838416	0.909651
Gm5974	ENSMUSG00000096973	0.731865	-1.47417	2.15491	-0.684099	0.493913
	ENSMUSG00000096974	16.4901	-2.1499	0.726092	-2.96092	0.00306717	0.0160022
	ENSMUSG00000096977	2.22576	1.62699	1.66819	0.975301	0.329411	0.505366
Gm16845	ENSMUSG00000096981	42.4843	-0.756782	0.784747	-0.964364	0.334863	0.510664
Redrum	ENSMUSG00000096982	0.20328	-1.37349	3.81487	-0.360035	0.718821
4930509E16Rik	ENSMUSG00000096986	1.08805	1.93244	2.3019	0.839497	0.40119
	ENSMUSG00000096988	2.46246	-0.299987	1.73245	-0.173158	0.862527	0.922937
	ENSMUSG00000096991	0
Gm26788	ENSMUSG00000096992	0.394769	-2.48664	3.75363	-0.662462	0.507675
Gm26787	ENSMUSG00000096993	0.19149	-1.37349	3.81487	-0.360035	0.718821
2810029C07Rik	ENSMUSG00000096995	11.3729	0.671408	0.848639	0.791158	0.428852	0.602042
	ENSMUSG00000096997	0
	ENSMUSG00000096999	0.213522	0.975408	3.80803	0.256145	0.797839
	ENSMUSG00000097000	30.8224	0.0681276	0.600309	0.113488	0.909644	0.950843
	ENSMUSG00000097001	0
	ENSMUSG00000097002	2.01834	-4.88126	2.02453	-2.41106	0.015906	0.0577818
D930007P13Rik	ENSMUSG00000097003	0.394769	-2.48664	3.75363	-0.662462	0.507675
	ENSMUSG00000097004	1.7224	0.653124	1.70562	0.382925	0.701775
9530082P21Rik	ENSMUSG00000097006	58.0086	0.788992	0.846629	0.931922	0.351377	0.527538
	ENSMUSG00000097007	0.846943	2.77056	2.41348	1.14795	0.250988
	ENSMUSG00000097009	0.487671	-0.385765	3.37138	-0.114423	0.908902
	ENSMUSG00000097010	0
Gm4651	ENSMUSG00000097011	0
	ENSMUSG00000097012	0
Gm26705	ENSMUSG00000097015	8.23262	-3.42209	0.957418	-3.57429	0.000351185	0.00269858
Gm53174	ENSMUSG00000097016	0.947313	0.666325	2.37786	0.28022	0.779309
	ENSMUSG00000097017	2.92172	2.61542	1.46935	1.77998	0.0750787	0.18359
	ENSMUSG00000097018	0
4933433G15Rik	ENSMUSG00000097021	2.46706	-1.25593	1.27351	-0.986192	0.324039	0.500044
	ENSMUSG00000097022	0.19149	-1.37349	3.81487	-0.360035	0.718821
Mir9-3hg	ENSMUSG00000097023	0
	ENSMUSG00000097024	0
	ENSMUSG00000097025	1.9618	-1.13429	1.3448	-0.843464	0.398969	0.574471
	ENSMUSG00000097027	13.7455	1.01092	0.717107	1.40972	0.158622	0.310031
Ptgs2os	ENSMUSG00000097028	109.713	3.00908	0.471797	6.37791	1.79519e-10	5.75491e-09
	ENSMUSG00000097029	0
	ENSMUSG00000097030	0
	ENSMUSG00000097031	0.230514	-1.91744	3.79564	-0.50517	0.61344
4930539J05Rik	ENSMUSG00000097032	8.02362	-0.63432	0.77715	-0.816213	0.414378	0.588778
	ENSMUSG00000097035	0.12442	0.323555	3.81695	0.084768	0.932446
Pvt1	ENSMUSG00000097039	358.222	-0.297321	0.309942	-0.959279	0.337418	0.513355
2610316D01Rik	ENSMUSG00000097040	0
	ENSMUSG00000097041	0.247994	-0.630468	3.81577	-0.165227	0.868765
	ENSMUSG00000097042	81.7066	-0.14907	0.379493	-0.392813	0.694458	0.811075
Gm10556	ENSMUSG00000097043	0
4933433F19Rik	ENSMUSG00000097044	0
1110020A21Rik	ENSMUSG00000097047	6.40752	-0.204888	0.800475	-0.255958	0.797983	0.882299
1600020E01Rik	ENSMUSG00000097048	170.905	-0.376753	0.410788	-0.917145	0.359067	0.535374
6530411M01Rik	ENSMUSG00000097049	0
Gm9918	ENSMUSG00000097050	1.05962	1.98009	2.31583	0.855026	0.392537
Snora43	ENSMUSG00000097052	4.07535	-0.935085	1.49645	-0.624869	0.532057	0.692698
	ENSMUSG00000097053	3.52439	1.04201	1.6106	0.646968	0.517653	0.680938
	ENSMUSG00000097054	0
Gm4419	ENSMUSG00000097055	7.75185	0.171782	0.871305	0.197154	0.843707	0.912346
	ENSMUSG00000097057	0.56993	2.26027	3.73979	0.604385	0.545587
	ENSMUSG00000097060	0.443677	1.88523	3.75782	0.501681	0.615892
9330151L19Rik	ENSMUSG00000097061	89.3154	-1.21403	0.430933	-2.8172	0.00484444	0.0229037
	ENSMUSG00000097063	0.345772	-2.38112	3.76274	-0.632813	0.526856
	ENSMUSG00000097067	0
Gm26760	ENSMUSG00000097068	1.0164	-3.86527	3.67861	-1.05074	0.293377
Gm16998	ENSMUSG00000097069	0.166895	0.323555	3.81695	0.084768	0.932446
	ENSMUSG00000097071	0
Foxl2os	ENSMUSG00000097072	36.4144	7.25498	1.86839	3.88302	0.000103168	0.000938016
9430037G07Rik	ENSMUSG00000097073	31.1507	0.259805	0.611569	0.424818	0.67097	0.795152
4833428L15Rik	ENSMUSG00000097074	0
Cdiptos	ENSMUSG00000097075	11.9165	-1.57404	0.835207	-1.88461	0.0594821	0.154925
Platr7	ENSMUSG00000097076	0
Gm16712	ENSMUSG00000097077	3.07359	-0.104001	1.14077	-0.0911672	0.92736	0.961128
	ENSMUSG00000097078	0.451273	-1.48206	3.37015	-0.43976	0.660111
	ENSMUSG00000097079	0.394769	-2.48664	3.75363	-0.662462	0.507675
1700086O06Rik	ENSMUSG00000097080	36.6611	-0.605306	0.447483	-1.35269	0.176154	0.332977
	ENSMUSG00000097081	3.30536	-1.15695	1.3298	-0.870017	0.384291	0.559776
4933440J02Rik	ENSMUSG00000097082	0
	ENSMUSG00000097083	3.06016	-5.46165	1.74388	-3.13189	0.00173684	0.0100983
Foxl1	ENSMUSG00000097084	12.4208	-1.03796	1.03732	-1.00062	0.317011	0.493468
	ENSMUSG00000097085	0
	ENSMUSG00000097086	0
	ENSMUSG00000097087	0
	ENSMUSG00000097089	0
	ENSMUSG00000097090	0
4930526L06Rik	ENSMUSG00000097091	0.50243	0.434133	3.30507	0.131353	0.895496
	ENSMUSG00000097092	0
C330013E15Rik	ENSMUSG00000097093	18.2159	-0.0241193	0.744882	-0.0323801	0.974169	0.986775
5033426O07Rik	ENSMUSG00000097097	0.089102	0.323555	3.81695	0.084768	0.932446
9330111N05Rik	ENSMUSG00000097098	1.46681	2.55114	2.15241	1.18525	0.235919
Gm9917	ENSMUSG00000097099	1.6295	-0.361631	1.74508	-0.207228	0.835831
	ENSMUSG00000097100	0
1810034E14Rik	ENSMUSG00000097101	36.737	-1.55336	0.4892	-3.17531	0.00149677	0.00891375
Gm26579	ENSMUSG00000097104	0.255997	0.975408	3.80803	0.256145	0.797839
	ENSMUSG00000097106	0
	ENSMUSG00000097107	0.19149	-1.37349	3.81487	-0.360035	0.718821
	ENSMUSG00000097108	0.983925	-3.00328	2.75759	-1.0891	0.276112
	ENSMUSG00000097110	0
	ENSMUSG00000097111	0.480828	2.01822	3.7509	0.538063	0.590534
Gm19705	ENSMUSG00000097113	42.2936	1.56533	0.623057	2.51233	0.0119936	0.0465471
1810019N24Rik	ENSMUSG00000097115	3.58845	-0.564569	1.20969	-0.466705	0.640711	0.776706
	ENSMUSG00000097116	0
B230354K17Rik	ENSMUSG00000097119	362.627	0.855428	0.482437	1.77314	0.076206	0.185533
	ENSMUSG00000097120	0.115257	-1.3518	3.81577	-0.354268	0.723138
D130020L05Rik	ENSMUSG00000097121	20.8421	-0.640585	0.474001	-1.35144	0.176554	0.333446
Gm38684	ENSMUSG00000097124	47.3008	-6.92825	0.982597	-7.05096	1.77693e-12	8.49048e-11
	ENSMUSG00000097125	4.73646	-0.724825	1.07122	-0.676636	0.498637	0.663746
	ENSMUSG00000097127	0
4930507D05Rik	ENSMUSG00000097129	1.58971	-0.999094	1.41127	-0.707941	0.478982
Gm5262	ENSMUSG00000097130	51.9888	-0.784693	0.662751	-1.18399	0.236416	0.406534
Gm26628	ENSMUSG00000097133	0
	ENSMUSG00000097134	1.27069	-0.287464	1.80669	-0.159111	0.873581
	ENSMUSG00000097137	0
	ENSMUSG00000097139	1.21154	-4.1222	2.36893	-1.74011	0.0818396
	ENSMUSG00000097140	12.9233	1.66417	0.978931	1.69998	0.0891339	0.207979
	ENSMUSG00000097141	55.6978	0.457651	0.619003	0.739336	0.459703	0.628304
9230114K14Rik	ENSMUSG00000097145	74.6138	1.513	0.522664	2.89478	0.00379428	0.018823
	ENSMUSG00000097146	2.21933	0.396997	1.32247	0.300193	0.76403	0.860484
	ENSMUSG00000097148	33.9079	-1.65444	0.62746	-2.63672	0.00837115	0.0352151
	ENSMUSG00000097149	0.678001	-1.27103	2.49391	-0.509652	0.610296
	ENSMUSG00000097150	9.44064	0.852143	0.856261	0.99519	0.319644	0.495651
	ENSMUSG00000097154	9.25613	-2.22861	0.89094	-2.50141	0.0123699	0.0475464
	ENSMUSG00000097155	0
Gm3764	ENSMUSG00000097156	8.24887	-5.4603	1.26264	-4.3245	1.52877e-05	0.000176433
	ENSMUSG00000097157	1.55326	0.167815	1.7857	0.0939774	0.925127
	ENSMUSG00000097160	0
2310010J17Rik	ENSMUSG00000097162	16.55	-1.61125	0.790182	-2.03908	0.0414417	0.118797
	ENSMUSG00000097163	0.089102	0.323555	3.81695	0.084768	0.932446
	ENSMUSG00000097164	166.178	1.28402	0.274662	4.67493	2.94049e-06	4.05496e-05
9330179D12Rik	ENSMUSG00000097166	12.8628	0.412749	0.783218	0.526991	0.5982	0.745965
Gm16740	ENSMUSG00000097167	20.5229	-0.893956	0.573701	-1.55823	0.119179	0.255587
	ENSMUSG00000097169	0
Gm16982	ENSMUSG00000097170	0
Gm17644	ENSMUSG00000097171	0
	ENSMUSG00000097174	20.592	0.829059	0.762037	1.08795	0.276617	0.450442
	ENSMUSG00000097175	0
9330159M07Rik	ENSMUSG00000097177	62.9941	0.228307	0.535199	0.426584	0.669682	0.794761
2310002F09Rik	ENSMUSG00000097178	2.43428	3.24997	2.52113	1.28909	0.197366	0.359622
2700038G22Rik	ENSMUSG00000097180	51.7185	-0.0884833	0.491423	-0.180055	0.857109	0.919419
	ENSMUSG00000097181	0
A830009L08Rik	ENSMUSG00000097182	0.19149	-1.37349	3.81487	-0.360035	0.718821
	ENSMUSG00000097183	255.349	1.0176	0.56358	1.8056	0.0709814	0.176346
4632428C04Rik	ENSMUSG00000097184	2.69403	0.357298	1.55538	0.229717	0.818312	0.895904
	ENSMUSG00000097185	0.282152	-0.630468	3.81577	-0.165227	0.868765
	ENSMUSG00000097186	0.115257	-1.3518	3.81577	-0.354268	0.723138
	ENSMUSG00000097187	40.7828	1.29418	0.887256	1.45864	0.144665	0.291678
	ENSMUSG00000097189	0
Gm11394	ENSMUSG00000097190	0
Mm2pr	ENSMUSG00000097191	1.28885	-3.38548	2.09273	-1.61773	0.10572
	ENSMUSG00000097194	22.1987	-1.53008	0.852419	-1.79498	0.072657	0.179241
Snhg5	ENSMUSG00000097195	576.013	-1.60148	0.450014	-3.55874	0.00037264	0.0028382
	ENSMUSG00000097196	0
	ENSMUSG00000097199	0
	ENSMUSG00000097202	0
4732419C18Rik	ENSMUSG00000097203	0.265473	1.17821	3.80016	0.310042	0.756529
	ENSMUSG00000097204	15.5511	0.152092	0.944356	0.161054	0.872051	0.927888
	ENSMUSG00000097205	0
6030443J06Rik	ENSMUSG00000097207	28.5054	0.99453	0.6783	1.46621	0.142591	0.288792
AU022754	ENSMUSG00000097209	2.30587	4.25132	2.2759	1.86798	0.0617654	0.159114
BC065403	ENSMUSG00000097211	18.6244	-6.59802	1.19115	-5.53923	3.03811e-08	6.40196e-07
	ENSMUSG00000097214	0.916585	-3.71225	2.7087	-1.37049	0.170534
	ENSMUSG00000097215	0
4932441J04Rik	ENSMUSG00000097216	12.5023	-0.552545	0.818696	-0.674909	0.499734	0.664818
	ENSMUSG00000097217	9.05496	-0.43008	0.856455	-0.502163	0.615553	0.758809
	ENSMUSG00000097218	0
	ENSMUSG00000097221	1.03137	-1.60607	2.21779	-0.724177	0.468957
Gata6os	ENSMUSG00000097222	4.17809	0.718809	1.42608	0.504045	0.61423	0.75794
	ENSMUSG00000097223	1.00462	-1.82576	2.0417	-0.894237	0.371195
	ENSMUSG00000097224	1.71791	-4.61902	2.32352	-1.98794	0.0468181
	ENSMUSG00000097226	0
Gm26597	ENSMUSG00000097228	0
	ENSMUSG00000097229	0.654553	-2.17974	3.05331	-0.713895	0.475292
	ENSMUSG00000097231	0.132736	0.323555	3.81695	0.084768	0.932446
	ENSMUSG00000097232	0.547625	0.850258	3.31617	0.256398	0.797644
	ENSMUSG00000097233	6.95184	-0.130014	0.941912	-0.138032	0.890215	0.939106
Gm26519	ENSMUSG00000097237	0.089102	0.323555	3.81695	0.084768	0.932446
	ENSMUSG00000097239	139.795	-1.05439	0.532293	-1.98084	0.0476094	0.132279
	ENSMUSG00000097240	0
	ENSMUSG00000097241	0
Gm7928	ENSMUSG00000097244	0
Gm5421	ENSMUSG00000097245	5.97164	0.57302	0.895183	0.640115	0.522098	0.68418
1500012K07Rik	ENSMUSG00000097247	0
Gm2694	ENSMUSG00000097248	0.537261	-2.97934	3.71861	-0.801198	0.423017
	ENSMUSG00000097250	2.00007	-3.98711	1.90257	-2.09564	0.0361138	0.107222
5033417F24Rik	ENSMUSG00000097251	5.55607	0.927264	1.12181	0.826581	0.408475	0.583123
	ENSMUSG00000097253	1.07586	-0.807922	2.27004	-0.355906	0.721911
C430042M11Rik	ENSMUSG00000097254	1.52601	0.0719864	1.61363	0.0446114	0.964417
Rpl31-ps7	ENSMUSG00000097255	0.166895	0.323555	3.81695	0.084768	0.932446
	ENSMUSG00000097256	0
	ENSMUSG00000097259	0.596501	-1.06373	3.22353	-0.32999	0.741407
Gm5706	ENSMUSG00000097260	0.729238	-0.481553	2.54674	-0.189086	0.850026
	ENSMUSG00000097261	2.8338	-1.0637	1.37849	-0.771643	0.440326	0.611616
	ENSMUSG00000097262	0.336016	-0.652157	3.81487	-0.170951	0.864262
Rpl31-ps24	ENSMUSG00000097264	0
	ENSMUSG00000097265	0
	ENSMUSG00000097266	0.280592	-0.652157	3.81487	-0.170951	0.864262
1700109K24Rik	ENSMUSG00000097267	0
	ENSMUSG00000097268	0.31094	1.40108	3.78764	0.369907	0.711452
	ENSMUSG00000097271	4.02153	0.113111	1.20984	0.0934922	0.925513	0.960385
	ENSMUSG00000097274	1.80251	-1.68055	1.74686	-0.962036	0.336031
	ENSMUSG00000097275	0.9955	1.13465	2.84307	0.399093	0.689825
4930525G20Rik	ENSMUSG00000097276	1.9647	-3.96174	1.85905	-2.13106	0.0330844	0.100416
2900076A07Rik	ENSMUSG00000097277	53.2105	-0.873568	0.359249	-2.43165	0.0150303	0.0552977
	ENSMUSG00000097278	0
Gm5106	ENSMUSG00000097279	0.505903	0.408893	3.29921	0.123937	0.901365
	ENSMUSG00000097280	0
Gm26685	ENSMUSG00000097281	0
	ENSMUSG00000097282	2.53878	-0.217854	2.12483	-0.102528	0.918338	0.956231
	ENSMUSG00000097283	0
Gm26684	ENSMUSG00000097286	0.473642	-1.44036	3.31934	-0.433929	0.66434
	ENSMUSG00000097287	45.6303	-0.419112	0.61521	-0.681251	0.495713	0.661286
	ENSMUSG00000097288	0
1300002E11Rik	ENSMUSG00000097290	105.635	0.384332	0.30323	1.26746	0.20499	0.368622
Gm18828	ENSMUSG00000097291	0
A230107N01Rik	ENSMUSG00000097292	3.85528	0.619063	1.05949	0.584306	0.559015	0.71434
	ENSMUSG00000097293	0
	ENSMUSG00000097295	0.56653	-1.94712	3.13034	-0.622015	0.533932
	ENSMUSG00000097296	303.236	-2.10669	0.532352	-3.95732	7.57948e-05	0.000719835
	ENSMUSG00000097299	0.19149	-1.37349	3.81487	-0.360035	0.718821
1700034B16Rik	ENSMUSG00000097302	0
	ENSMUSG00000097303	12.7741	2.18502	0.793566	2.75342	0.00589757	0.0268184
Rpl31-ps15	ENSMUSG00000097304	1.71045	-0.751165	2.16412	-0.3471	0.728516
	ENSMUSG00000097305	4.65652	-6.06634	1.7251	-3.51651	0.000437266	0.00324352
	ENSMUSG00000097307	0
	ENSMUSG00000097308	0.527506	-1.75557	3.27146	-0.536631	0.591522
	ENSMUSG00000097309	11.88	0.151417	0.935441	0.161867	0.871411	0.927528
A930038B10Rik	ENSMUSG00000097310	0.115257	-1.3518	3.81577	-0.354268	0.723138
	ENSMUSG00000097311	0
	ENSMUSG00000097313	6.19881	-2.42894	0.941019	-2.58118	0.00984638	0.0400031
	ENSMUSG00000097315	0
Gm10516	ENSMUSG00000097316	23.1509	-0.755539	0.572828	-1.31896	0.187182	0.347122
1700007L15Rik	ENSMUSG00000097318	13.2239	-0.960345	0.833557	-1.1521	0.249278	0.420923
	ENSMUSG00000097320	48.8345	-0.897014	0.477497	-1.87857	0.0603028	0.156468
1700028E10Rik	ENSMUSG00000097321	2.86463	-0.829257	1.29949	-0.638141	0.523382	0.685337
	ENSMUSG00000097322	0.965866	-0.397796	2.36136	-0.168461	0.866221
	ENSMUSG00000097323	1.57568	-1.35233	1.56186	-0.865844	0.386576
	ENSMUSG00000097324	44.9246	1.84523	0.624434	2.95504	0.00312627	0.0162368
Gm16897	ENSMUSG00000097325	0.952636	0.60742	1.86826	0.325125	0.745086
A330048O09Rik	ENSMUSG00000097326	0.318537	-2.20367	3.77958	-0.583046	0.559862
E030030I06Rik	ENSMUSG00000097327	13.6431	-5.10272	0.975914	-5.22866	1.70744e-07	3.05248e-06
Tnfsf12	ENSMUSG00000097328	513.092	-1.47246	0.500705	-2.94077	0.00327398	0.0168282
	ENSMUSG00000097330	0.959265	-3.80804	3.37011	-1.12994	0.258499
F420014N23Rik	ENSMUSG00000097331	10.1432	-1.00333	0.659066	-1.52236	0.127919	0.268661
Zfp87	ENSMUSG00000097333	134.097	0.442143	0.293435	1.50678	0.131866	0.274165
Fendrr	ENSMUSG00000097336	18.5192	-3.30448	0.795918	-4.15179	3.29891e-05	0.000348774
Gm26671	ENSMUSG00000097339	1.16161	0.672552	2.02747	0.33172	0.740101
	ENSMUSG00000097342	0
	ENSMUSG00000097343	27.6485	-0.529709	0.687274	-0.770739	0.440862	0.612036
Rps18-ps4	ENSMUSG00000097346	37.4554	-2.38825	0.970113	-2.46182	0.0138233	0.0518938
	ENSMUSG00000097349	0
4732491K20Rik	ENSMUSG00000097350	36.2939	0.279153	0.533388	0.523358	0.600725	0.747999
	ENSMUSG00000097352	85.8665	0.0158667	0.814428	0.019482	0.984457	0.991789
2310001H17Rik	ENSMUSG00000097354	57.0553	-0.660391	0.485597	-1.35996	0.173843	0.330007
	ENSMUSG00000097356	0
Gm16793	ENSMUSG00000097357	4.21033	-3.231	1.21314	-2.66335	0.00773676	0.033122
9430065F17Rik	ENSMUSG00000097360	12.1434	0.153751	0.556482	0.276292	0.782324	0.872259
4930550C17Rik	ENSMUSG00000097361	0
Gm26544	ENSMUSG00000097362	0
	ENSMUSG00000097363	0
C030034L19Rik	ENSMUSG00000097365	25.5499	-0.0788624	1.06586	-0.0739893	0.941019	0.968544
Gm8177	ENSMUSG00000097366	0.267306	1.24916	3.79599	0.329074	0.7421
Gm10390	ENSMUSG00000097368	0.265473	1.17821	3.80016	0.310042	0.756529
4930467K11Rik	ENSMUSG00000097370	0.115257	-1.3518	3.81577	-0.354268	0.723138
	ENSMUSG00000097371	0
Gm26876	ENSMUSG00000097372	0.115257	-1.3518	3.81577	-0.354268	0.723138
	ENSMUSG00000097373	0.6497	0.898252	3.20164	0.28056	0.779048
	ENSMUSG00000097375	88.5137	-0.427593	0.396784	-1.07764	0.281192	0.456157
B230208H11Rik	ENSMUSG00000097378	4.65203	0.311337	1.09552	0.28419	0.776265	0.86799
	ENSMUSG00000097379	0.292381	-0.652157	3.81487	-0.170951	0.864262
	ENSMUSG00000097381	1.12285	-1.54027	2.32025	-0.663838	0.506794
	ENSMUSG00000097382	0
1500026H17Rik	ENSMUSG00000097383	3.37115	-0.953669	1.67087	-0.57076	0.568162	0.721418
	ENSMUSG00000097384	0.089102	0.323555	3.81695	0.084768	0.932446
	ENSMUSG00000097385	0.230514	-1.91744	3.79564	-0.50517	0.61344
9130213A22Rik	ENSMUSG00000097386	12.1559	0.937362	1.03379	0.906724	0.364553	0.540439
4930563E18Rik	ENSMUSG00000097387	0.132736	0.323555	3.81695	0.084768	0.932446
Gm3200	ENSMUSG00000097388	25.0816	-0.708603	0.634285	-1.11717	0.263922	0.43669
Mirg	ENSMUSG00000097391	69.2166	-3.17373	0.819597	-3.87231	0.00010781	0.000973149
Thoc2l	ENSMUSG00000097392	387.697	0.923184	0.469677	1.96557	0.0493479	0.135708
D030068K23Rik	ENSMUSG00000097393	0.612091	0.121058	3.19408	0.0379009	0.969767
	ENSMUSG00000097396	0
Gm16861	ENSMUSG00000097397	21.7197	-1.16445	0.635958	-1.83102	0.067097	0.169061
Platr5	ENSMUSG00000097398	0
	ENSMUSG00000097399	2.10837	-0.304611	1.7337	-0.175699	0.86053	0.921599
	ENSMUSG00000097401	1.58181	0.263254	2.20972	0.119135	0.905169
Gm17399	ENSMUSG00000097402	6.57794	1.0444	0.815861	1.28012	0.200503	0.363275
9230116N13Rik	ENSMUSG00000097403	10.5172	-0.542823	0.733821	-0.73972	0.45947	0.628151
Gm10814	ENSMUSG00000097404	4.88276	-0.130132	1.15157	-0.113004	0.910028	0.951056
D630044L22Rik	ENSMUSG00000097405	0
	ENSMUSG00000097406	0
4933408J17Rik	ENSMUSG00000097407	0.280592	-0.652157	3.81487	-0.170951	0.864262
	ENSMUSG00000097408	0.625105	2.33873	3.73656	0.625905	0.531378
	ENSMUSG00000097409	0
	ENSMUSG00000097411	0
1810014B01Rik	ENSMUSG00000097412	23.0475	-1.138	0.694258	-1.63917	0.101179	0.227457
	ENSMUSG00000097413	5.85455	0.74868	1.08923	0.687346	0.491865	0.657679
	ENSMUSG00000097414	1.29047	-1.01654	2.28284	-0.445298	0.656105
AU020206	ENSMUSG00000097415	377.496	-1.02571	0.606485	-1.69124	0.090791	0.210656
	ENSMUSG00000097416	3.98717	-0.382124	1.18936	-0.321285	0.747995	0.848394
Mir155hg	ENSMUSG00000097418	12.8175	-2.00956	1.09517	-1.83494	0.0665147	0.168008
	ENSMUSG00000097419	0
	ENSMUSG00000097421	0
1700030M09Rik	ENSMUSG00000097424	0.24884	1.11609	3.80367	0.293425	0.769198
Vmn1r181	ENSMUSG00000097425	0
	ENSMUSG00000097426	0.458795	0.273442	3.7939	0.0720742	0.942543
Gm6763	ENSMUSG00000097427	0
	ENSMUSG00000097428	4.78805	-1.8872	0.920364	-2.05049	0.0403165	0.116248
Gm26520	ENSMUSG00000097429	0.498236	-2.8472	3.7269	-0.763958	0.444892
	ENSMUSG00000097430	4.01788	-4.38291	1.41104	-3.10615	0.00189538	0.0108216
Gm26782	ENSMUSG00000097431	44.7774	-1.11554	0.898401	-1.2417	0.214349	0.38021
	ENSMUSG00000097433	0
	ENSMUSG00000097434	0
	ENSMUSG00000097435	0
	ENSMUSG00000097438	0
	ENSMUSG00000097439	42.9713	0.36259	0.44774	0.809822	0.418042	0.592337
	ENSMUSG00000097440	5.59193	-3.86713	1.16458	-3.32061	0.00089822	0.00587612
Gm26633	ENSMUSG00000097441	0
	ENSMUSG00000097442	0
	ENSMUSG00000097443	0
	ENSMUSG00000097445	1.18206	-2.15816	2.27465	-0.948787	0.342729
Gm26629	ENSMUSG00000097446	0
	ENSMUSG00000097447	0
	ENSMUSG00000097448	7.50954	-0.768336	1.25538	-0.612034	0.540515	0.699637
	ENSMUSG00000097450	0
	ENSMUSG00000097451	1301.42	-3.32403	0.747604	-4.44625	8.73835e-06	0.000106953
	ENSMUSG00000097452	0
	ENSMUSG00000097455	0
Gm16958	ENSMUSG00000097456	0.447487	0.00240501	3.41053	0.000705172	0.999437
9530026P05Rik	ENSMUSG00000097462	7.53793	-1.12527	0.984473	-1.14302	0.253031	0.425053
4930448E22Rik	ENSMUSG00000097463	0.941193	-2.83747	2.21532	-1.28084	0.200251
	ENSMUSG00000097464	0.20328	-1.37349	3.81487	-0.360035	0.718821
D430036J16Rik	ENSMUSG00000097466	1.97494	-2.49025	1.53488	-1.62244	0.10471	0.232839
	ENSMUSG00000097467	41.6876	-0.632258	0.6429	-0.983447	0.325387	0.501368
	ENSMUSG00000097470	0
5830432E09Rik	ENSMUSG00000097471	21.0978	-2.02673	0.949511	-2.1345	0.032802	0.0998387
	ENSMUSG00000097472	0.447487	0.00240501	3.41053	0.000705172	0.999437
	ENSMUSG00000097473	0
	ENSMUSG00000097476	1.23778	0.475044	1.64761	0.288323	0.7731
Gm9499	ENSMUSG00000097480	0
Gm17634	ENSMUSG00000097482	0.166895	0.323555	3.81695	0.084768	0.932446
	ENSMUSG00000097483	0
	ENSMUSG00000097484	0
Gm17733	ENSMUSG00000097486	0
Ptges3l	ENSMUSG00000097487	141.588	-0.81284	0.636075	-1.2779	0.201285	0.36413
	ENSMUSG00000097488	0
	ENSMUSG00000097491	0
	ENSMUSG00000097493	11.8133	-2.14234	0.705932	-3.03476	0.00240724	0.0132111
4933406C10Rik	ENSMUSG00000097494	3.87154	-0.0590993	0.93668	-0.0630945	0.949691	0.973313
	ENSMUSG00000097495	7.25754	2.83407	1.21079	2.34067	0.0192491	0.0667495
	ENSMUSG00000097496	0
	ENSMUSG00000097497	0.694401	-0.887383	2.61982	-0.338719	0.734821
	ENSMUSG00000097500	0
4930528D03Rik	ENSMUSG00000097502	0
3110045C21Rik	ENSMUSG00000097503	5.01188	-0.272549	1.18668	-0.229673	0.818346	0.895904
	ENSMUSG00000097504	0.178204	0.868228	3.81011	0.227875	0.819744
	ENSMUSG00000097509	4.73426	0.746854	1.45426	0.513562	0.607558	0.753049
Gm16677	ENSMUSG00000097511	0.927907	-1.35011	1.97831	-0.682458	0.49495
	ENSMUSG00000097513	0.20328	-1.37349	3.81487	-0.360035	0.718821
1700040D17Rik	ENSMUSG00000097515	0.701516	-3.33155	2.8853	-1.15467	0.248227
	ENSMUSG00000097516	0
4930558J18Rik	ENSMUSG00000097519	9.10778	3.72381	1.22548	3.03866	0.00237636	0.0130689
	ENSMUSG00000097520	0.917398	0.0447288	2.50035	0.017889	0.985727
Gm26844	ENSMUSG00000097522	0
1700022N22Rik	ENSMUSG00000097523	5.42825	-0.981228	0.833038	-1.17789	0.23884	0.408983
	ENSMUSG00000097525	0
1700112J16Rik	ENSMUSG00000097527	1.60949	0.71861	1.85246	0.387921	0.698074
Rp31-ps19	ENSMUSG00000097529	1.91122	-1.1597	1.42923	-0.811415	0.417127	0.591313
	ENSMUSG00000097530	147.68	1.31342	0.977774	1.34327	0.179184	0.336629
	ENSMUSG00000097532	12.422	3.50906	0.899202	3.90242	9.52369e-05	0.000874588
	ENSMUSG00000097533	3.32019	-0.049864	1.14574	-0.0435212	0.965286	0.982212
Gm16675	ENSMUSG00000097534	14.9154	-0.0532417	0.653505	-0.081471	0.935067	0.965942
	ENSMUSG00000097535	0.519189	-1.75592	3.28535	-0.534469	0.593017
	ENSMUSG00000097536	24.5841	0.302216	0.96891	0.311913	0.755107	0.853944
2610020C07Rik	ENSMUSG00000097537	7.91821	-0.353287	0.985602	-0.358448	0.720008	0.829021
Vmn2r-ps11	ENSMUSG00000097538	0
	ENSMUSG00000097539	0
Gm805	ENSMUSG00000097543	0.089102	0.323555	3.81695	0.084768	0.932446
Mir124a-1hg	ENSMUSG00000097545	0
	ENSMUSG00000097546	0
B230110C06Rik	ENSMUSG00000097547	0.20328	-1.37349	3.81487	-0.360035	0.718821
Gm26748	ENSMUSG00000097548	0.633421	2.35696	3.73583	0.630906	0.528102
Gm21304	ENSMUSG00000097550	0
Rps19-ps12	ENSMUSG00000097552	0.382979	-2.44823	3.75688	-0.651666	0.514617
C130060C02Rik	ENSMUSG00000097557	1.66787	-0.339031	1.37204	-0.2471	0.804831
	ENSMUSG00000097558	58.569	-5.6123	0.821323	-6.83324	8.30202e-12	3.46313e-10
	ENSMUSG00000097559	17.1399	1.08259	0.883256	1.22568	0.220318	0.387548
	ENSMUSG00000097561	1.81989	-0.766536	1.53315	-0.499975	0.617093
	ENSMUSG00000097562	0
	ENSMUSG00000097563	0
	ENSMUSG00000097564	5.32428	-1.81027	1.08654	-1.66609	0.0956958	0.218985
	ENSMUSG00000097565	0
	ENSMUSG00000097569	0.166895	0.323555	3.81695	0.084768	0.932446
Jpx	ENSMUSG00000097571	35.2666	-0.195207	0.476171	-0.409951	0.681842	0.802269
Gm26797	ENSMUSG00000097572	30.4855	-0.973667	0.599361	-1.62451	0.104267	0.232276
	ENSMUSG00000097573	3.86836	0.482657	1.06666	0.452494	0.650913	0.783498
C920006O11Rik	ENSMUSG00000097574	27.7297	0.51849	0.561807	0.922899	0.35606	0.532267
	ENSMUSG00000097575	0.221838	0.975408	3.80803	0.256145	0.797839
	ENSMUSG00000097576	2.58856	-3.56976	1.59576	-2.23703	0.0252842	0.0825902
6230400D17Rik	ENSMUSG00000097577	18.6828	0.11753	0.652048	0.180248	0.856958	0.919379
	ENSMUSG00000097580	0.618168	-0.636391	2.65432	-0.239756	0.810519
6430590A07Rik	ENSMUSG00000097583	3.9662	0.951887	1.21567	0.783016	0.433618	0.606273
1700125G22Rik	ENSMUSG00000097584	0.089102	0.323555	3.81695	0.084768	0.932446
E230029C05Rik	ENSMUSG00000097585	3.84132	-1.93389	1.06426	-1.81712	0.0691982	0.173296
	ENSMUSG00000097586	0
4930578M01Rik	ENSMUSG00000097587	3.05715	1.50931	1.17869	1.28049	0.200372	0.363264
Dleu2	ENSMUSG00000097589	152.379	-0.262437	0.338503	-0.775285	0.438171	0.609675
A330032B11Rik	ENSMUSG00000097591	0.12442	0.323555	3.81695	0.084768	0.932446
	ENSMUSG00000097592	1.01249	-0.207303	2.80465	-0.0739139	0.941079
	ENSMUSG00000097593	0
Gm2907	ENSMUSG00000097594	0
	ENSMUSG00000097595	1.45581	-1.33943	1.76632	-0.758315	0.448262
	ENSMUSG00000097596	0
	ENSMUSG00000097597	3.5088	-4.07024	1.45356	-2.80019	0.00510724	0.0239005
	ENSMUSG00000097601	7.79224	-2.44904	0.80738	-3.03331	0.00241884	0.013251
	ENSMUSG00000097602	3.07054	-0.109326	1.09652	-0.0997028	0.92058	0.957493
	ENSMUSG00000097603	0.556788	2.18044	3.21636	0.677923	0.49782
	ENSMUSG00000097604	0
	ENSMUSG00000097608	0
A930012L18Rik	ENSMUSG00000097610	9.2378	1.59688	0.921818	1.73231	0.0832183	0.198186
	ENSMUSG00000097612	0.178204	0.868228	3.81011	0.227875	0.819744
Gm17597	ENSMUSG00000097613	2.04538	0.616177	1.55979	0.395039	0.692814	0.810273
Gm2061	ENSMUSG00000097615	0
1110019D14Rik	ENSMUSG00000097616	46.6961	0.211844	0.403463	0.525065	0.599538	0.747128
	ENSMUSG00000097617	3.0797	-0.979851	1.20806	-0.811096	0.417311	0.591528
4833422M21Rik	ENSMUSG00000097619	0.548471	2.16098	3.22381	0.670317	0.502656
	ENSMUSG00000097620	0.318537	-2.20367	3.77958	-0.583046	0.559862
	ENSMUSG00000097621	0.166895	0.323555	3.81695	0.084768	0.932446
A330033J07Rik	ENSMUSG00000097622	0.12442	0.323555	3.81695	0.084768	0.932446
	ENSMUSG00000097623	0
Gm5091	ENSMUSG00000097624	0.132736	0.323555	3.81695	0.084768	0.932446
4921504A21Rik	ENSMUSG00000097626	8.27479	-0.477918	1.23458	-0.387109	0.698676	0.814089
	ENSMUSG00000097627	0
	ENSMUSG00000097628	9.86725	-1.02325	0.787337	-1.29963	0.193727	0.355349
	ENSMUSG00000097630	0
Gm16617	ENSMUSG00000097633	0
	ENSMUSG00000097634	0
	ENSMUSG00000097635	7.43137	1.95867	0.962746	2.03447	0.0419047	0.119763
	ENSMUSG00000097636	6.78515	2.12065	1.5669	1.35341	0.175924	0.332679
4933417D19Rik	ENSMUSG00000097637	1.21658	-1.20403	2.20211	-0.54676	0.584543
Carlr	ENSMUSG00000097638	0.19149	-1.37349	3.81487	-0.360035	0.718821
Platr4	ENSMUSG00000097639	0.33379	1.29084	3.79362	0.340266	0.733657
	ENSMUSG00000097640	6.44476	-0.0156001	0.970778	-0.0160696	0.987179	0.993389
	ENSMUSG00000097641	0.20328	-1.37349	3.81487	-0.360035	0.718821
	ENSMUSG00000097642	0
	ENSMUSG00000097643	16.0003	0.659135	0.645182	1.02163	0.306958	0.483367
	ENSMUSG00000097644	0
	ENSMUSG00000097646	0
	ENSMUSG00000097648	0
	ENSMUSG00000097649	52.5725	-1.57581	0.771197	-2.04333	0.0410195	0.117887
4921507G05Rik	ENSMUSG00000097650	0
4930461G14Rik	ENSMUSG00000097651	1.90456	0.872989	1.72615	0.505744	0.613037	0.757053
	ENSMUSG00000097652	0
	ENSMUSG00000097653	0
	ENSMUSG00000097654	0.265473	1.17821	3.80016	0.310042	0.756529
	ENSMUSG00000097655	0
	ENSMUSG00000097656	61.9844	-0.977179	0.523204	-1.86768	0.0618067	0.159149
Gm7389	ENSMUSG00000097657	17.5258	-0.174899	0.664733	-0.263111	0.792465	0.878839
Gm2093	ENSMUSG00000097662	1.45416	2.41579	2.73095	0.8846	0.376373
Gm16853	ENSMUSG00000097665	1.04554	-2.08984	2.31274	-0.903623	0.366195
	ENSMUSG00000097666	0.382979	-2.44823	3.75688	-0.651666	0.514617
	ENSMUSG00000097668	0
	ENSMUSG00000097669	0.992402	-1.69804	2.84681	-0.596471	0.55086
	ENSMUSG00000097670	0
	ENSMUSG00000097671	0
	ENSMUSG00000097673	0.230514	-1.91744	3.79564	-0.50517	0.61344
1700101I11Rik	ENSMUSG00000097675	3.90587	-1.37122	1.04754	-1.30899	0.190537	0.351426
	ENSMUSG00000097676	0
Gm26611	ENSMUSG00000097677	0
	ENSMUSG00000097679	0.382979	-2.44823	3.75688	-0.651666	0.514617
	ENSMUSG00000097680	0
4930554H23Rik	ENSMUSG00000097682	0
Gm26644	ENSMUSG00000097683	2.16963	4.15005	3.6949	1.12318	0.26136	0.433997
	ENSMUSG00000097684	6.61592	-0.882566	0.967896	-0.91184	0.361853	0.537985
	ENSMUSG00000097685	0
	ENSMUSG00000097686	0.12442	0.323555	3.81695	0.084768	0.932446
	ENSMUSG00000097689	0
4930505N22Rik	ENSMUSG00000097690	0.635526	-1.27019	2.53164	-0.501727	0.61586
9030616G12Rik	ENSMUSG00000097691	0
	ENSMUSG00000097692	1.93844	1.0577	1.67786	0.63039	0.52844	0.689641
4930471M09Rik	ENSMUSG00000097693	0.239677	-0.630468	3.81577	-0.165227	0.868765
G730013B05Rik	ENSMUSG00000097694	0
4833412C05Rik	ENSMUSG00000097697	2.61046	-2.15039	1.32798	-1.61929	0.105384	0.233939
	ENSMUSG00000097699	1.85614	-2.30894	1.64615	-1.40264	0.160725	0.312878
	ENSMUSG00000097700	0
	ENSMUSG00000097701	0
	ENSMUSG00000097702	1.58736	-0.676246	1.82404	-0.37074	0.710831
	ENSMUSG00000097704	0
	ENSMUSG00000097705	1.02032	-2.2144	2.85161	-0.776542	0.437429
	ENSMUSG00000097706	0.327699	-0.652157	3.81487	-0.170951	0.864262
2810429I04Rik	ENSMUSG00000097709	12.4061	3.81151	1.0906	3.49487	0.000474298	0.00346567
	ENSMUSG00000097710	0
Gm5523	ENSMUSG00000097711	5.75169	-1.62547	0.867589	-1.87355	0.060993	0.157795
Gm10532	ENSMUSG00000097712	0.221838	0.975408	3.80803	0.256145	0.797839
Gm7741	ENSMUSG00000097713	0.426197	0.45185	3.4466	0.1311	0.895696
	ENSMUSG00000097714	0.828563	-3.5783	2.69135	-1.32955	0.183665
	ENSMUSG00000097715	946.116	-2.41465	0.448688	-5.38158	7.38343e-08	1.42375e-06
1700026J14Rik	ENSMUSG00000097716	0.166895	0.323555	3.81695	0.084768	0.932446
1700066J03Rik	ENSMUSG00000097717	0
Rpl31-ps18	ENSMUSG00000097719	0.843335	-0.925659	2.41258	-0.383679	0.701216
	ENSMUSG00000097724	4.01731	0.804392	1.04628	0.768813	0.442004	0.612629
4930593A02Rik	ENSMUSG00000097725	0.12442	0.323555	3.81695	0.084768	0.932446
9530036O11Rik	ENSMUSG00000097726	0
F630040K05Rik	ENSMUSG00000097727	4.67308	-0.643746	1.14248	-0.563462	0.57312	0.725511
	ENSMUSG00000097729	67.3129	-0.891269	0.486383	-1.83244	0.0668854	0.168644
	ENSMUSG00000097730	0
D930032P07Rik	ENSMUSG00000097735	0
9530059O14Rik	ENSMUSG00000097736	0.637073	-3.20425	3.70609	-0.86459	0.387264
4930445N18Rik	ENSMUSG00000097738	1.4306	0.4441	1.72332	0.257701	0.796638
	ENSMUSG00000097739	0.549051	-3.00656	3.717	-0.808869	0.41859
E030044B06Rik	ENSMUSG00000097740	0.31591	-0.652157	3.81487	-0.170951	0.864262
	ENSMUSG00000097742	0
Gm16973	ENSMUSG00000097743	80.7984	0.103358	0.31629	0.326783	0.743832	0.845459
D030040B21Rik	ENSMUSG00000097744	1.53628	2.61926	1.89994	1.3786	0.168019
AI115009	ENSMUSG00000097745	15.2174	0.548378	0.893522	0.613727	0.539396	0.698685
Gm6225	ENSMUSG00000097746	8.57663	0.288656	1.14536	0.252023	0.801023	0.884438
Gm26533	ENSMUSG00000097748	3.1676	1.1228	1.31658	0.852816	0.393761	0.569155
	ENSMUSG00000097749	0.740541	-3.43309	2.79908	-1.22651	0.220008
	ENSMUSG00000097750	42.3979	-0.951128	0.790065	-1.20386	0.228643	0.397404
Gm26688	ENSMUSG00000097752	2.46537	4.33456	3.02942	1.43082	0.152481	0.302278
Ptgs2os2	ENSMUSG00000097754	124.812	-0.142613	1.19932	-0.118911	0.905346	0.948555
	ENSMUSG00000097755	10.353	0.665386	0.898875	0.740243	0.459152	0.627951
A730056A06Rik	ENSMUSG00000097756	3.18332	-0.188814	1.66382	-0.113482	0.909648	0.950843
6030442K20Rik	ENSMUSG00000097760	7.34857	1.12045	0.76379	1.46696	0.142388	0.288591
	ENSMUSG00000097761	0.549458	0.900634	3.26991	0.275431	0.782985
	ENSMUSG00000097762	0.166895	0.323555	3.81695	0.084768	0.932446
	ENSMUSG00000097763	0.495661	-1.80299	3.75053	-0.480731	0.630708
5730420D15Rik	ENSMUSG00000097766	3.68632	2.81601	1.42455	1.97678	0.0480668	0.133289
Miat	ENSMUSG00000097767	4.43723	-3.85114	1.35388	-2.84451	0.00444793	0.021364
2310043M15Rik	ENSMUSG00000097768	0.166895	0.323555	3.81695	0.084768	0.932446
5430416N02Rik	ENSMUSG00000097772	201.361	-0.659405	0.38655	-1.70587	0.0880321	0.206114
	ENSMUSG00000097773	6.12045	0.427755	0.781608	0.547276	0.584189	0.734439
	ENSMUSG00000097776	0
	ENSMUSG00000097777	16.1658	1.16564	0.680098	1.71392	0.0865431	0.203743
4833407H14Rik	ENSMUSG00000097779	0
	ENSMUSG00000097780	0
9330136K24Rik	ENSMUSG00000097781	5.09231	1.26977	1.10297	1.15123	0.249636	0.421197
	ENSMUSG00000097783	0.626363	-2.26838	3.04493	-0.74497	0.45629
	ENSMUSG00000097784	6.03751	-0.450717	0.914793	-0.492699	0.622225	0.763535
B230217O12Rik	ENSMUSG00000097785	10.4837	-1.35505	0.754094	-1.79692	0.0723481	0.178622
	ENSMUSG00000097786	0.969303	-1.94436	2.02228	-0.961468	0.336317
2700046G09Rik	ENSMUSG00000097787	32.2219	-1.00464	0.538926	-1.86414	0.0623014	0.160092
	ENSMUSG00000097788	0.31094	1.40108	3.78764	0.369907	0.711452
Ctxnd1	ENSMUSG00000097789	357.594	-1.32654	0.789762	-1.67967
	ENSMUSG00000097790	0.19149	-1.37349	3.81487	-0.360035	0.718821
	ENSMUSG00000097792	4.56756	-0.235208	0.936394	-0.251185	0.801671	0.884941
	ENSMUSG00000097793	11.18	-0.558564	0.824436	-0.677511	0.498082	0.663429
	ENSMUSG00000097794	0
Gm7678	ENSMUSG00000097795	0
	ENSMUSG00000097797	2.38182	-1.00587	1.40287	-0.717012	0.473367	0.641005
	ENSMUSG00000097798	0
	ENSMUSG00000097801	0.24884	1.11609	3.80367	0.293425	0.769198
Rpl31-ps16	ENSMUSG00000097803	7.3274	-2.83331	1.24143	-2.2823	0.0224715	0.0753874
Gm16685	ENSMUSG00000097804	11.308	-6.63144	1.34773	-4.92046	8.63393e-07	1.3269e-05
	ENSMUSG00000097805	1.10666	0.523034	2.37194	0.220509	0.825475
	ENSMUSG00000097806	5.34515	1.22407	1.57908	0.77518	0.438233	0.609675
	ENSMUSG00000097807	0
	ENSMUSG00000097809	0.706789	0.017689	2.52936	0.0069935	0.99442
	ENSMUSG00000097812	1.75694	-4.65796	2.24933	-2.07082	0.0383759
Panct2	ENSMUSG00000097814	0.166895	0.323555	3.81695	0.084768	0.932446
	ENSMUSG00000097816	0.584776	1.00331	2.61707	0.383371	0.701445
	ENSMUSG00000097817	2.06903	-1.53373	1.46939	-1.04379	0.296583	0.472867
	ENSMUSG00000097819	0
	ENSMUSG00000097820	33.7199	-0.0291957	0.607329	-0.0480724	0.961659	0.980147
	ENSMUSG00000097821	0
	ENSMUSG00000097822	0
	ENSMUSG00000097823	5.5982	-1.88377	1.14281	-1.64837	0.0992771	0.224637
9630001P10Rik	ENSMUSG00000097825	0
	ENSMUSG00000097827	1.34328	-0.85399	1.88611	-0.452777	0.650709
	ENSMUSG00000097828	6.18361	1.14581	0.971165	1.17983	0.238068	0.408193
	ENSMUSG00000097831	2.20477	-0.457748	1.21573	-0.376521	0.70653	0.819743
	ENSMUSG00000097832	1.82407	1.47126	1.72156	0.85461	0.392767
Gm5976	ENSMUSG00000097833	2.24499	0.549766	1.75514	0.313231	0.754105	0.853185
	ENSMUSG00000097834	0
	ENSMUSG00000097835	9.4759	-0.0378337	0.776397	-0.0487299	0.961135	0.980089
	ENSMUSG00000097836	0.306747	-2.15916	3.78412	-0.570586	0.568281
	ENSMUSG00000097840	5.02296	-2.93685	1.20079	-2.44577	0.0144542	0.0536845
4930511A02Rik	ENSMUSG00000097841	0.19149	-1.37349	3.81487	-0.360035	0.718821
9330104G04Rik	ENSMUSG00000097842	33.2619	-0.107589	0.760623	-0.141448	0.887516	0.936971
A230020J21Rik	ENSMUSG00000097845	0.213522	0.975408	3.80803	0.256145	0.797839
	ENSMUSG00000097847	0
Gm807	ENSMUSG00000097848	0.406559	-2.52433	3.75053	-0.673059	0.50091
	ENSMUSG00000097850	0
Platr30	ENSMUSG00000097851	0
4933405D12Rik	ENSMUSG00000097852	0.255997	0.975408	3.80803	0.256145	0.797839
Gm3532	ENSMUSG00000097853	0.115257	-1.3518	3.81577	-0.354268	0.723138
	ENSMUSG00000097854	0
A930007I19Rik	ENSMUSG00000097855	9.05486	-1.44211	0.919525	-1.56832	0.116807	0.251614
	ENSMUSG00000097858	7.64032	1.82505	1.04453	1.74724	0.0805952	0.193328
	ENSMUSG00000097863	0.585843	-0.539961	3.21766	-0.167812	0.866731
Gm26868	ENSMUSG00000097870	0
	ENSMUSG00000097871	0
	ENSMUSG00000097874	0.923577	2.90945	3.71761	0.782614	0.433854
	ENSMUSG00000097875	1.10325	2.04148	2.36451	0.863385	0.387926
	ENSMUSG00000097876	1.00808	0.286164	2.9832	0.0959251	0.92358
	ENSMUSG00000097877	0.469519	1.95564	3.30516	0.591694	0.554056
Gm8764	ENSMUSG00000097878	0
Celrr	ENSMUSG00000097881	0.132736	0.323555	3.81695	0.084768	0.932446
0610038B21Rik	ENSMUSG00000097882	11.9696	-0.449745	0.704316	-0.638556	0.523112	0.685151
Gm8357	ENSMUSG00000097883	0.521816	-2.9066	3.72309	-0.780696	0.434981
	ENSMUSG00000097884	0
	ENSMUSG00000097885	31.5472	-0.260572	0.591634	-0.440427	0.659628	0.788365
Gsg1l2	ENSMUSG00000097886	0
	ENSMUSG00000097887	0.873277	-2.71824	2.27657	-1.19401	0.232475
Gm26682	ENSMUSG00000097888	27.6662	0.58299	0.889942	0.655087	0.512411	0.676401
	ENSMUSG00000097890	4.0086	-0.352463	1.03907	-0.339209	0.734452	0.839485
Gm3650	ENSMUSG00000097891	90.4158	-1.08946	0.419319	-2.59817	0.00937231	0.0385453
	ENSMUSG00000097892	3.2877	-1.49866	1.23852	-1.21004	0.226265	0.394686
	ENSMUSG00000097893	0.630557	0.232015	3.13982	0.0738944	0.941094
	ENSMUSG00000097895	0
	ENSMUSG00000097896	0
	ENSMUSG00000097897	0
4930455B14Rik	ENSMUSG00000097898	0
Gm16894	ENSMUSG00000097899	0
	ENSMUSG00000097900	1.20866	3.33208	2.5368	1.3135	0.189015
Gm26680	ENSMUSG00000097901	0
	ENSMUSG00000097902	0.12442	0.323555	3.81695	0.084768	0.932446
	ENSMUSG00000097903	0
Gm9625	ENSMUSG00000097906	1829.96	-0.923057	0.383412	-2.40748	0.016063	0.0582487
	ENSMUSG00000097907	0
4933404O12Rik	ENSMUSG00000097908	140.473	1.3883	0.480062	2.89192	0.00382899	0.0189605
Hdnr	ENSMUSG00000097910	4.65669	-5.30963	1.61241	-3.29299	0.00099129	0.00637391
	ENSMUSG00000097911	0.221838	0.975408	3.80803	0.256145	0.797839
	ENSMUSG00000097914	0
A330009N23Rik	ENSMUSG00000097915	17.6428	-0.818658	0.845594	-0.968147	0.332971	0.509155
Gm26839	ENSMUSG00000097917	0
Ascl5	ENSMUSG00000097918	0
Gm27021	ENSMUSG00000097919	0
Gm7784	ENSMUSG00000097920	1.25449	0.163609	1.77911	0.0919615	0.926729
	ENSMUSG00000097921	0.221838	0.975408	3.80803	0.256145	0.797839
	ENSMUSG00000097923	0
	ENSMUSG00000097924	14.4871	-0.768534	0.835935	-0.91937	0.357902	0.534283
	ENSMUSG00000097925	0
	ENSMUSG00000097926	1.66397	-0.740473	1.57894	-0.468967	0.639093
	ENSMUSG00000097927	0
Tunar	ENSMUSG00000097929	0
	ENSMUSG00000097930	0.19149	-1.37349	3.81487	-0.360035	0.718821
	ENSMUSG00000097931	0.213522	0.975408	3.80803	0.256145	0.797839
	ENSMUSG00000097932	0
1700039M10Rik	ENSMUSG00000097933	0
6720483E21Rik	ENSMUSG00000097934	1.80704	1.24544	1.69459	0.734952	0.462369
Gm3809	ENSMUSG00000097935	3.09108	-0.466076	1.1015	-0.423127	0.672203	0.795794
Gm4819	ENSMUSG00000097936	2.34147	0.669343	1.40939	0.474918	0.634845	0.772331
Gm6967	ENSMUSG00000097937	3.74539	-1.35961	1.30695	-1.0403	0.298202	0.474502
	ENSMUSG00000097938	0
Gm8601	ENSMUSG00000097939	0
	ENSMUSG00000097940	0
Gm8984	ENSMUSG00000097941	15.425	-0.605288	0.70022	-0.864425	0.387354	0.562666
	ENSMUSG00000097942	0
Gm7833	ENSMUSG00000097943	1.87538	-2.69804	1.97208	-1.36812	0.171275	0.326873
	ENSMUSG00000097944	24.298	-0.588348	0.56426	-1.04269	0.297092	0.473392
	ENSMUSG00000097945	10.3767	-1.2247	0.69229	-1.76906	0.0768844	0.18674
Gm8343	ENSMUSG00000097946	22.4641	-0.507101	0.500276	-1.01364	0.310753	0.486811
	ENSMUSG00000097947	0.239677	-0.630468	3.81577	-0.165227	0.868765
	ENSMUSG00000097948	0
Gm5354	ENSMUSG00000097949	0
Gm17800	ENSMUSG00000097950	0.318537	-2.20367	3.77958	-0.583046	0.559862
	ENSMUSG00000097951	0.752673	-1.77438	3.708	-0.478528	0.632274
Gm4398	ENSMUSG00000097952	0.754617	2.64797	3.72538	0.710792	0.477213
	ENSMUSG00000097953	0
Gm4217	ENSMUSG00000097954	32.1119	-0.586	0.616051	-0.95122	0.341493	0.517429
	ENSMUSG00000097955	0
	ENSMUSG00000097957	0
Gm8492	ENSMUSG00000097958	14.7963	-1.14645	0.552956	-2.07331	0.0381434	0.111574
Gm6931	ENSMUSG00000097959	0
A330074K22Rik	ENSMUSG00000097960	63.2594	3.86803	0.48124	8.03763	9.15909e-16	6.90535e-14
	ENSMUSG00000097961	40.8728	-2.02801	1.73637	-1.16796
1700034G24Rik	ENSMUSG00000097962	0
	ENSMUSG00000097963	0
Gm21045	ENSMUSG00000097964	0
Gm5839	ENSMUSG00000097965	0.821813	-0.186022	2.45178	-0.0758721	0.939521
Gm9423	ENSMUSG00000097966	0.889546	0.945399	2.97527	0.317752	0.750673
	ENSMUSG00000097967	0.567377	-0.692462	3.2665	-0.211989	0.832116
	ENSMUSG00000097968	0.247994	-0.630468	3.81577	-0.165227	0.868765
	ENSMUSG00000097970	1.81214	2.82896	1.81967	1.55466	0.120028
	ENSMUSG00000097971	661.062	-0.233493	0.563297	-0.414511	0.6785	0.800121
Scgb2b15	ENSMUSG00000097972	0
Gm4929	ENSMUSG00000097973	11.4283	-0.29269	0.716613	-0.408436	0.682954	0.802851
	ENSMUSG00000097974	0.306747	-2.15916	3.78412	-0.570586	0.568281
Gm8079	ENSMUSG00000097975	0.178204	0.868228	3.81011	0.227875	0.819744
	ENSMUSG00000097976	0
Gm5652	ENSMUSG00000097977	5.2144	-1.83861	1.33699	-1.37518	0.169075	0.323957
Gm4691	ENSMUSG00000097979	8.23676	-1.45712	0.862099	-1.6902	0.090989	0.21097
	ENSMUSG00000097980	0
	ENSMUSG00000097981	1.99123	-1.65363	1.61112	-1.02639	0.304709	0.48107
Scgb2b12	ENSMUSG00000097982	0
	ENSMUSG00000097983	0
Gm8167	ENSMUSG00000097984	0
Gm5274	ENSMUSG00000097985	9.37532	-0.200243	0.810578	-0.247037	0.80488	0.887132
	ENSMUSG00000097986	0.204359	-0.630468	3.81577	-0.165227	0.868765
Gm17786	ENSMUSG00000097987	0.089102	0.323555	3.81695	0.084768	0.932446
	ENSMUSG00000097988	0.24884	1.11609	3.80367	0.293425	0.769198
Gm4335	ENSMUSG00000097989	24.8173	-0.633458	0.545989	-1.1602	0.245966	0.417328
Gm19557	ENSMUSG00000097990	1.59886	-1.57453	1.65267	-0.95272	0.340732
Gm7656	ENSMUSG00000097991	0
	ENSMUSG00000097992	0
Ptprv	ENSMUSG00000097993	23.209	-1.72527	0.679965	-2.53729	0.0111714	0.0440346
	ENSMUSG00000097994	56.8939	-0.995001	0.328407	-3.02979	0.00244728	0.0133869
	ENSMUSG00000097995	0
Gm5313	ENSMUSG00000097996	2.59041	0.266886	1.45535	0.183383	0.854498	0.917816
	ENSMUSG00000097997	0.855619	0.790065	3.05072	0.258976	0.795654
	ENSMUSG00000097998	0.452119	0.140374	3.80159	0.0369251	0.970545
Gm9061	ENSMUSG00000097999	1.46145	0.862454	1.87506	0.459961	0.645544
	ENSMUSG00000098000	0
	ENSMUSG00000098001	0
Gm9658	ENSMUSG00000098002	3.30319	-1.69585	1.27349	-1.33166	0.182973	0.341723
Gm6317	ENSMUSG00000098003	0.089102	0.323555	3.81695	0.084768	0.932446
	ENSMUSG00000098004	0.178204	0.868228	3.81011	0.227875	0.819744
Gm6114	ENSMUSG00000098005	1.12523	-0.154753	1.94584	-0.0795302	0.936611
Gm8565	ENSMUSG00000098006	2.17582	1.11619	1.45521	0.767027	0.443066	0.613337
Gm8614	ENSMUSG00000098007	0
A930001A20Rik	ENSMUSG00000098008	0.166895	0.323555	3.81695	0.084768	0.932446
	ENSMUSG00000098009	0
	ENSMUSG00000098010	0.451273	-1.48206	3.37015	-0.43976	0.660111
	ENSMUSG00000098011	0.306747	-2.15916	3.78412	-0.570586	0.568281
Gm8907	ENSMUSG00000098012	0.12442	0.323555	3.81695	0.084768	0.932446
Gm9135	ENSMUSG00000098013	7.29944	-2.14783	1.10322	-1.94687	0.05155	0.140449
	ENSMUSG00000098014	0
Gm6600	ENSMUSG00000098015	0
Gm9211	ENSMUSG00000098016	2.65758	-1.09663	1.44908	-0.756778	0.449183	0.619289
Gm5342	ENSMUSG00000098017	0.115257	-1.3518	3.81577	-0.354268	0.723138
Gm2546	ENSMUSG00000098019	2.7995	0.0996228	1.59179	0.0625854	0.950097	0.973584
	ENSMUSG00000098021	64.0856	-0.617897	0.510253	-1.21096	0.22591	0.394404
Zfp82	ENSMUSG00000098022	34.5568	-0.269866	0.65829	-0.409949	0.681843	0.802269
Gm19200	ENSMUSG00000098023	0
	ENSMUSG00000098024	6.43147	-0.46454	0.928192	-0.500479	0.616738	0.759507
	ENSMUSG00000098025	0
	ENSMUSG00000098026	0
	ENSMUSG00000098027	0
Gm8824	ENSMUSG00000098028	4.41894	-1.63354	1.10146	-1.48307	0.138057	0.282565
Gm7745	ENSMUSG00000098029	0.221838	0.975408	3.80803	0.256145	0.797839
Gm6771	ENSMUSG00000098030	3.02835	-1.42729	1.45869	-0.978473	0.32784	0.503629
Gm9341	ENSMUSG00000098031	0.69167	1.30542	3.08315	0.423403	0.672001
Gm9381	ENSMUSG00000098033	0
Gm5335	ENSMUSG00000098035	17.7591	-0.415331	0.586091	-0.708646	0.478544	0.645687
	ENSMUSG00000098036	0
Gm7765	ENSMUSG00000098037	0
Gm8793	ENSMUSG00000098038	0
	ENSMUSG00000098039	0.50515	0.725121	3.35512	0.216124	0.828891
Gm20757	ENSMUSG00000098040	0
	ENSMUSG00000098041	0.568456	-0.028591	3.21924	-0.0088813	0.992914
Gm5710	ENSMUSG00000098042	0.306747	-2.15916	3.78412	-0.570586	0.568281
	ENSMUSG00000098043	0
Gm9162	ENSMUSG00000098044	0
	ENSMUSG00000098045	0
Gm8254	ENSMUSG00000098046	3.71726	-1.49909	1.09588	-1.36793	0.171333	0.326887
	ENSMUSG00000098047	0.363251	-1.19611	3.79564	-0.315127	0.752665
Gm8330	ENSMUSG00000098048	3.78947	-1.87211	1.14394	-1.63655	0.101726	0.22838
	ENSMUSG00000098050	36.9235	-1.28543	0.531347	-2.41918	0.0155554	0.0567999
	ENSMUSG00000098051	0
Gm5300	ENSMUSG00000098052	0.731199	0.483595	3.72997	0.129651	0.896842
	ENSMUSG00000098053	0
Gm8192	ENSMUSG00000098054	0
	ENSMUSG00000098055	8.40162	-0.116909	1.44158	-0.0810979	0.935364	0.96598
Gm8100	ENSMUSG00000098056	4.48868	-1.71927	1.0703	-1.60634	0.1082	0.238262
	ENSMUSG00000098057	2.65378	-0.695325	1.41815	-0.490303	0.623919	0.764461
	ENSMUSG00000098058	2.56063	-2.1238	2.02694	-1.04779	0.294737	0.470903
	ENSMUSG00000098059	0
	ENSMUSG00000098060	0
	ENSMUSG00000098062	0.585089	0.0270636	3.20861	0.00843466	0.99327
Gm9192	ENSMUSG00000098064	0.089102	0.323555	3.81695	0.084768	0.932446
Gm5177	ENSMUSG00000098065	1.79144	-0.546821	1.29861	-0.421081	0.673696
	ENSMUSG00000098066	3.70474	-0.478553	1.2106	-0.395302	0.69262	0.810215
	ENSMUSG00000098067	0
Gm7909	ENSMUSG00000098068	0.94432	0.594624	1.86735	0.318433	0.750157
	ENSMUSG00000098069	0
Gm8609	ENSMUSG00000098070	0
	ENSMUSG00000098071	0.265473	1.17821	3.80016	0.310042	0.756529
	ENSMUSG00000098072	0
Gm8048	ENSMUSG00000098073	0
	ENSMUSG00000098074	0
Gm26994	ENSMUSG00000098075	0
	ENSMUSG00000098076	4.34916	-2.35864	1.32571	-1.77916	0.0752142	0.183786
Gm4960	ENSMUSG00000098077	1.70069	-1.59305	1.69799	-0.9382	0.348142
	ENSMUSG00000098078	0.380417	1.63876	3.53086	0.464124	0.642559
Gm6773	ENSMUSG00000098079	0.115257	-1.3518	3.81577	-0.354268	0.723138
Gm5732	ENSMUSG00000098080	3.05651	-0.222004	1.24871	-0.177786	0.858891	0.920701
	ENSMUSG00000098081	0
	ENSMUSG00000098082	0
Gm8957	ENSMUSG00000098083	0
	ENSMUSG00000098084	0
Gm8919	ENSMUSG00000098085	10.554	-0.271355	0.768962	-0.352885	0.724175	0.831487
	ENSMUSG00000098086	0
Gm17750	ENSMUSG00000098087	0
	ENSMUSG00000098088	2.27823	-2.86443	1.55335	-1.84404	0.065178	0.165518
	ENSMUSG00000098089	0
2700099C18Rik	ENSMUSG00000098090	120.35	0.738046	0.952327	0.774993	0.438344	0.60973
Gm16470	ENSMUSG00000098091	46.9781	-1.04833	0.473237	-2.21524	0.0267439	0.0861611
Gm2076	ENSMUSG00000098092	2.92657	-0.16857	1.30056	-0.129613	0.896872	0.942969
Gm8707	ENSMUSG00000098093	0.719518	2.57516	3.02387	0.851612	0.39443
Scgb2b10	ENSMUSG00000098094	0
Gm9274	ENSMUSG00000098095	0.448646	0.167967	3.44595	0.0487433	0.961124
	ENSMUSG00000098096	0
	ENSMUSG00000098097	0
	ENSMUSG00000098098	39.208	-0.674807	0.762216	-0.885322	0.375983	0.551912
Gm7456	ENSMUSG00000098099	6.48551	-0.788107	0.754552	-1.04447	0.296268	0.472618
Gm7572	ENSMUSG00000098100	0.19149	-1.37349	3.81487	-0.360035	0.718821
	ENSMUSG00000098101	0
Gm2467	ENSMUSG00000098102	2.16922	-0.371699	1.26806	-0.293124	0.769427	0.863688
	ENSMUSG00000098103	0
	ENSMUSG00000098104	3.88265	-3.49569	1.90222	-1.83769	0.0661085	0.167235
Gm8825	ENSMUSG00000098105	3.82964	-1.33432	1.01877	-1.30973	0.190287	0.351106
Gm5350	ENSMUSG00000098106	2.42132	-1.94019	1.41619	-1.37001	0.170684	0.326021
	ENSMUSG00000098107	0
	ENSMUSG00000098108	0
	ENSMUSG00000098109	0
	ENSMUSG00000098110	0.115257	-1.3518	3.81577	-0.354268	0.723138
Gm4654	ENSMUSG00000098111	12.4512	-1.42321	0.822307	-1.73075	0.0834964	0.198668
Bin2	ENSMUSG00000098112	146.081	-7.40223	1.09069	-6.78675	1.14687e-11	4.61657e-10
Gm2445	ENSMUSG00000098113	9.95046	-1.51443	0.768216	-1.97135	0.0486835	0.13439
	ENSMUSG00000098114	0
	ENSMUSG00000098115	0
Gm7191	ENSMUSG00000098116	4.49343	-0.967802	1.09144	-0.886719	0.37523	0.551161
	ENSMUSG00000098118	0
	ENSMUSG00000098119	0
Gm5914	ENSMUSG00000098120	6.33019	-1.6813	0.814031	-2.0654	0.0388854	0.113294
	ENSMUSG00000098121	0
	ENSMUSG00000098122	0
	ENSMUSG00000098123	8.99777	-0.917115	0.90504	-1.01334	0.310897	0.486888
	ENSMUSG00000098124	0
Gm9578	ENSMUSG00000098125	0
	ENSMUSG00000098126	0.230514	-1.91744	3.79564	-0.50517	0.61344
	ENSMUSG00000098127	0
Gm3693	ENSMUSG00000098128	0
	ENSMUSG00000098129	0
Gm17797	ENSMUSG00000098130	0
	ENSMUSG00000098131	0
Rassf10	ENSMUSG00000098132	0.971055	-3.83213	2.61436	-1.4658	0.142702
Rnf113a2	ENSMUSG00000098134	150.346	-1.35572	0.436243	-3.10772	0.00188537	0.0107868
Gm6946	ENSMUSG00000098135	0.781526	1.31883	3.04985	0.432423	0.665434
Gm8513	ENSMUSG00000098136	3.43428	-1.23436	1.31986	-0.935223	0.349673	0.52571
Gm21940	ENSMUSG00000098137	0
Gm9081	ENSMUSG00000098138	4.55703	-1.18898	1.1224	-1.05932	0.289454	0.465239
	ENSMUSG00000098139	0
	ENSMUSG00000098140	0.33379	1.29084	3.79362	0.340266	0.733657
Gm6944	ENSMUSG00000098141	4.28706	-0.720146	1.28232	-0.561597	0.574391	0.726819
Gm7507	ENSMUSG00000098142	13.1355	-0.956242	0.661784	-1.44495	0.148473	0.296945
	ENSMUSG00000098143	0.453199	0.546164	3.40972	0.160178	0.87274
1700029N11Rik	ENSMUSG00000098144	0
	ENSMUSG00000098145	0
	ENSMUSG00000098146	3.1597	-1.43549	1.11788	-1.28412	0.1991	0.361779
Gm17798	ENSMUSG00000098147	0.115257	-1.3518	3.81577	-0.354268	0.723138
Gapdh-ps14	ENSMUSG00000098149	14.4594	-1.00408	0.747316	-1.34358	0.179084	0.336568
4921515E04Rik	ENSMUSG00000098150	0
	ENSMUSG00000098152	0
	ENSMUSG00000098153	0
Gm5787	ENSMUSG00000098154	0.994977	-2.26405	2.24901	-1.00669	0.314085
	ENSMUSG00000098155	0
	ENSMUSG00000098156	0
Gm9022	ENSMUSG00000098157	4.05659	-1.16021	1.0144	-1.14374	0.25273	0.424726
Gm4804	ENSMUSG00000098158	4.40792	-0.501145	0.965059	-0.51929	0.603559	0.750065
	ENSMUSG00000098159	0.354575	1.5556	3.77791	0.411763	0.680513
	ENSMUSG00000098160	0
	ENSMUSG00000098161	0.166895	0.323555	3.81695	0.084768	0.932446
	ENSMUSG00000098162	0.257156	1.14626	3.80211	0.30148	0.763048
	ENSMUSG00000098163	0
	ENSMUSG00000098164	1.76979	1.53814	2.56548	0.599552	0.548805
	ENSMUSG00000098165	0.442957	-1.48207	3.3875	-0.437513	0.66174
	ENSMUSG00000098166	0
Gm18848	ENSMUSG00000098167	0
Gm5205	ENSMUSG00000098169	0.132736	0.323555	3.81695	0.084768	0.932446
	ENSMUSG00000098170	0
Gm9621	ENSMUSG00000098171	0.115257	-1.3518	3.81577	-0.354268	0.723138
	ENSMUSG00000098172	0
	ENSMUSG00000098173	0
Gm8183	ENSMUSG00000098174	0
Gm7545	ENSMUSG00000098175	2.75701	-0.757564	1.25231	-0.604933	0.545223	0.70346
Ccdc166	ENSMUSG00000098176	21.9345	-3.13153	0.815916	-3.83805	0.000124014	0.00109628
Gm4823	ENSMUSG00000098177	0.115257	-1.3518	3.81577	-0.354268	0.723138
	ENSMUSG00000098178	10102	-2.1461	0.674402	-3.18223	0.00146145	0.00873738
Gm8709	ENSMUSG00000098179	0.221838	0.975408	3.80803	0.256145	0.797839
Gm5430	ENSMUSG00000098180	31.44	-1.61566	0.896502	-1.80218	0.0715173	0.177132
Rps12-ps24	ENSMUSG00000098181	1.5496	0.10016	2.1891	0.0457542	0.963506
	ENSMUSG00000098183	9.70715	-0.129509	0.730332	-0.177329	0.85925	0.921033
Gm27011	ENSMUSG00000098184	0.204359	-0.630468	3.81577	-0.165227	0.868765
Gm9146	ENSMUSG00000098185	0.87094	2.84557	3.71938	0.765067	0.444232
Gm7132	ENSMUSG00000098186	3.27544	-0.62118	1.38165	-0.449592	0.653005	0.78477
Gm8927	ENSMUSG00000098187	7.84919	-1.04447	0.926236	-1.12765	0.259469	0.432042
Sowahc	ENSMUSG00000098188	178.997	-1.69854	0.296238	-5.73372	9.82523e-09	2.29081e-07
Gm8604	ENSMUSG00000098189	0
	ENSMUSG00000098190	1.27566	-1.16221	1.86082	-0.624568	0.532254
	ENSMUSG00000098191	0
Gm3534	ENSMUSG00000098192	10.829	-0.715081	0.799955	-0.893902	0.371374	0.547124
	ENSMUSG00000098193	0
Gm7286	ENSMUSG00000098194	11.6415	-1.08436	0.802969	-1.35043	0.176877	0.333863
Gm7693	ENSMUSG00000098195	1.35468	2.30532	2.15053	1.07198	0.28373
	ENSMUSG00000098196	0
BC051537	ENSMUSG00000098197	0
	ENSMUSG00000098198	2.31034	0.420247	1.34252	0.313028	0.754259	0.853185
Gm9358	ENSMUSG00000098199	8.00501	-1.30822	0.755223	-1.73223	0.0832332	0.198186
Gm7763	ENSMUSG00000098200	1.6052	0.317834	3.48575	0.0911811	0.927349
	ENSMUSG00000098201	1.36523	-2.46663	1.88932	-1.30556	0.191702
	ENSMUSG00000098202	2.40501	-4.3031	1.89454	-2.27132	0.0231278	0.0770061
	ENSMUSG00000098203	1.99145	-3.4038	1.94851	-1.74687	0.0806597	0.193456
	ENSMUSG00000098204	7.9768	6.03379	2.90723	2.07545
Gm9149	ENSMUSG00000098205	0
	ENSMUSG00000098206	13.2321	2.038	1.00349	2.03091	0.0422638	0.120466
Arl14	ENSMUSG00000098207	0
Gm8349	ENSMUSG00000098208	16.097	-0.625171	0.985789	-0.634183	0.525961	0.687333
Gm8245	ENSMUSG00000098209	0.115257	-1.3518	3.81577	-0.354268	0.723138
	ENSMUSG00000098210	0
	ENSMUSG00000098211	0.801328	-3.52007	3.67973	-0.956612	0.338763
	ENSMUSG00000098212	0
	ENSMUSG00000098213	0
	ENSMUSG00000098214	0
Gm7069	ENSMUSG00000098215	0.299631	1.20453	3.79859	0.317099	0.751169
Gm5181	ENSMUSG00000098216	0
	ENSMUSG00000098217	0.20328	-1.37349	3.81487	-0.360035	0.718821
	ENSMUSG00000098218	0
Gm7481	ENSMUSG00000098219	0.546064	0.583881	3.26686	0.178729	0.858151
	ENSMUSG00000098221	3.96169	-1.93575	1.431	-1.35273	0.176143	0.332977
	ENSMUSG00000098222	13.2553	-0.497289	0.792057	-0.627845	0.530105	0.690981
Gm4891	ENSMUSG00000098223	0.962146	-1.84305	2.35403	-0.782933	0.433666
Gm7985	ENSMUSG00000098224	5.15352	-0.26598	1.00775	-0.263935	0.79183	0.878422
Gm9556	ENSMUSG00000098225	0
Gm5272	ENSMUSG00000098226	0.539295	-1.80299	3.75053	-0.480731	0.630708
	ENSMUSG00000098227	15.9548	-0.798865	0.631105	-1.26582	0.205577	0.36943
	ENSMUSG00000098228	0
Gm7719	ENSMUSG00000098229	0
1700095B10Rik	ENSMUSG00000098230	0
Gm6463	ENSMUSG00000098231	2.03938	-2.54346	1.6808	-1.51324	0.130219	0.272031
Gm3671	ENSMUSG00000098232	13.4363	-1.43827	0.804924	-1.78684	0.0739634	0.181471
	ENSMUSG00000098233	0
Snhg6	ENSMUSG00000098234	736.102	-1.36753	0.53581	-2.55226	0.0107027	0.0426623
Gm7497	ENSMUSG00000098235	6.00718	-2.87405	0.978854	-2.93614	0.00332326	0.0170102
Gm7734	ENSMUSG00000098236	1.30897	-1.70972	1.87241	-0.913109	0.361185
Gm7577	ENSMUSG00000098237	0.12442	0.323555	3.81695	0.084768	0.932446
Gm8756	ENSMUSG00000098238	49.5137	-0.745024	0.494338	-1.50711	0.131781	0.274062
Gm4575	ENSMUSG00000098240	7.81675	-0.793898	1.07377	-0.739358	0.459689	0.628304
H2-Pa	ENSMUSG00000098241	0
	ENSMUSG00000098242	0.280592	-0.652157	3.81487	-0.170951	0.864262
	ENSMUSG00000098243	1.5612	-0.31802	2.20267	-0.14438	0.885201
	ENSMUSG00000098244	0
	ENSMUSG00000098245	0
Gm7627	ENSMUSG00000098246	0.24884	1.11609	3.80367	0.293425	0.769198
Mir7220	ENSMUSG00000098247	0
	ENSMUSG00000098248	1.49105	-4.41581	2.33995	-1.88714	0.0591416
	ENSMUSG00000098249	0
Mir7656	ENSMUSG00000098251	0
Mir6361	ENSMUSG00000098252	0
Mir7219	ENSMUSG00000098253	0
	ENSMUSG00000098254	0
	ENSMUSG00000098255	0
	ENSMUSG00000098257	0
Mir6369	ENSMUSG00000098258	0
	ENSMUSG00000098259	0.656039	2.44816	3.05878	0.800371	0.423496
	ENSMUSG00000098260	0
Gm27521	ENSMUSG00000098261	0
	ENSMUSG00000098262	0
Mir6938	ENSMUSG00000098263	0
Mir6414	ENSMUSG00000098264	0
	ENSMUSG00000098265	6.43458	0.748398	1.91105	0.391616	0.695342	0.81185
	ENSMUSG00000098266	0
Mir7060	ENSMUSG00000098267	0.132736	0.323555	3.81695	0.084768	0.932446
	ENSMUSG00000098268	0
Mir8094	ENSMUSG00000098269	4.80485	-0.424477	0.856853	-0.49539	0.620325	0.762087
	ENSMUSG00000098270	5.43241	-6.29654	1.514	-4.15889	3.19801e-05	0.000338691
	ENSMUSG00000098271	0
	ENSMUSG00000098272	0
Mir6346	ENSMUSG00000098273	0
Rpl24	ENSMUSG00000098274	9124.3	-1.14916	0.544652	-2.10991	0.0348664	0.104344
Gm18014	ENSMUSG00000098275	0
Mir6358	ENSMUSG00000098276	0
	ENSMUSG00000098278	0
Mir6908	ENSMUSG00000098279	0
Mir7687	ENSMUSG00000098280	0
	ENSMUSG00000098281	0
Mir6936	ENSMUSG00000098282	0
	ENSMUSG00000098284	0
Mir7670	ENSMUSG00000098285	0
Mir8091	ENSMUSG00000098286	0.37326	1.62527	3.77328	0.430731	0.666664
Mir6355	ENSMUSG00000098287	0
Mir6900	ENSMUSG00000098288	0
Mir6715	ENSMUSG00000098289	0
Obox4-ps1	ENSMUSG00000098290	0
Mir6973a	ENSMUSG00000098291	0
	ENSMUSG00000098292	0.484951	-0.890628	3.37333	-0.26402	0.791764
Mir6991	ENSMUSG00000098293	0.850608	-0.00542066	2.4149	-0.00224467	0.998209
	ENSMUSG00000098294	0
Gm19872	ENSMUSG00000098295	0
Mir6918	ENSMUSG00000098296	0
Mir6980	ENSMUSG00000098297	0
	ENSMUSG00000098298	0
Mir7224	ENSMUSG00000098299	0
Mir6540	ENSMUSG00000098300	0
	ENSMUSG00000098302	0.33379	1.29084	3.79362	0.340266	0.733657
	ENSMUSG00000098303	0
1700027I24Rik	ENSMUSG00000098304	0.20328	-1.37349	3.81487	-0.360035	0.718821
	ENSMUSG00000098305	0
	ENSMUSG00000098306	0
	ENSMUSG00000098307	0
	ENSMUSG00000098308	0.19149	-1.37349	3.81487	-0.360035	0.718821
	ENSMUSG00000098309	0
Mir8118	ENSMUSG00000098310	0
	ENSMUSG00000098311	0
	ENSMUSG00000098312	0
Nr1h2-ps	ENSMUSG00000098313	0
	ENSMUSG00000098314	0
Mir21b	ENSMUSG00000098315	0
Mir7683	ENSMUSG00000098316	0
Mir6926	ENSMUSG00000098317	0
Lockd	ENSMUSG00000098318	70.1835	0.656003	1.00116	0.65524	0.512313	0.676368
Mir7038	ENSMUSG00000098319	0
	ENSMUSG00000098320	0.318537	-2.20367	3.77958	-0.583046	0.559862
	ENSMUSG00000098322	0
	ENSMUSG00000098323	0
Mir7048	ENSMUSG00000098325	0
	ENSMUSG00000098326	0
Mir7087	ENSMUSG00000098327	0.204359	-0.630468	3.81577	-0.165227	0.868765
	ENSMUSG00000098328	0.12442	0.323555	3.81695	0.084768	0.932446
Mir6966	ENSMUSG00000098329	0
	ENSMUSG00000098330	0
Mir7069	ENSMUSG00000098331	0.089102	0.323555	3.81695	0.084768	0.932446
Pigbos1	ENSMUSG00000098332	124.39	-1.26126	0.575701	-2.19082	0.0284648	0.0903292
	ENSMUSG00000098333	0
Mir7043	ENSMUSG00000098334	0
	ENSMUSG00000098335	0
Mir6388	ENSMUSG00000098336	0
Mir6941	ENSMUSG00000098338	0
Mir6977	ENSMUSG00000098339	0.115257	-1.3518	3.81577	-0.354268	0.723138
	ENSMUSG00000098340	0.19149	-1.37349	3.81487	-0.360035	0.718821
Mir6944	ENSMUSG00000098341	0.115257	-1.3518	3.81577	-0.354268	0.723138
	ENSMUSG00000098342	0
Mir6240	ENSMUSG00000098343	0.327699	-0.652157	3.81487	-0.170951	0.864262
Mir3473f	ENSMUSG00000098344	0
	ENSMUSG00000098345	0
Mir6986	ENSMUSG00000098346	0
Mir6339	ENSMUSG00000098347	0
Btg1c	ENSMUSG00000098348	0
	ENSMUSG00000098349	0
	ENSMUSG00000098350	0
	ENSMUSG00000098351	0
Mir7057	ENSMUSG00000098353	0
	ENSMUSG00000098354	0
	ENSMUSG00000098355	0
	ENSMUSG00000098356	0
	ENSMUSG00000098357	0
	ENSMUSG00000098358	0
	ENSMUSG00000098359	0
	ENSMUSG00000098360	0
Mir7086	ENSMUSG00000098361	0
Mir130c	ENSMUSG00000098362	0
Mir6993	ENSMUSG00000098363	0
	ENSMUSG00000098364	0
	ENSMUSG00000098365	0
Mir145b	ENSMUSG00000098366	0
	ENSMUSG00000098367	0
	ENSMUSG00000098368	0
	ENSMUSG00000098369	6.89512	-0.161625	2.08001	-0.0777042	0.938063	0.967569
	ENSMUSG00000098370	0
	ENSMUSG00000098371	0
	ENSMUSG00000098373	0
	ENSMUSG00000098374	93.1563	0.628284	0.659288	0.952973	0.340604	0.516543
Mir6907	ENSMUSG00000098376	0.12442	0.323555	3.81695	0.084768	0.932446
	ENSMUSG00000098378	0
Mir6347	ENSMUSG00000098379	0
Mir6939	ENSMUSG00000098380	0
Mir7225	ENSMUSG00000098381	0
	ENSMUSG00000098382	0
	ENSMUSG00000098383	0
	ENSMUSG00000098385	0
	ENSMUSG00000098386	0
Pet117	ENSMUSG00000098387	25.8365	0.356188	0.492941	0.722578	0.469939	0.637631
Mir8109	ENSMUSG00000098388	0
Mir6983	ENSMUSG00000098389	0
Gm3434	ENSMUSG00000098390	0
	ENSMUSG00000098391	0
	ENSMUSG00000098392	0
	ENSMUSG00000098393	0
	ENSMUSG00000098394	0
	ENSMUSG00000098395	0.230514	-1.91744	3.79564	-0.50517	0.61344
	ENSMUSG00000098396	0
Mir7669	ENSMUSG00000098397	0
	ENSMUSG00000098399	3.19696	-3.23339	2.34074	-1.38135	0.16717	0.321177
Mir7680	ENSMUSG00000098400	0
Mir6377	ENSMUSG00000098401	0
	ENSMUSG00000098402	0
	ENSMUSG00000098403	0
Mrip-ps	ENSMUSG00000098404	457.375	2.06984	0.873223	2.37035	0.0177713	0.062785
Gm27414	ENSMUSG00000098405	0
Mir7222	ENSMUSG00000098406	0
Mir6348	ENSMUSG00000098407	0
Mir6237	ENSMUSG00000098408	0
	ENSMUSG00000098409	0
	ENSMUSG00000098410	0
	ENSMUSG00000098412	0.406559	-2.52433	3.75053	-0.673059	0.50091
Mir6990	ENSMUSG00000098413	0.213522	0.975408	3.80803	0.256145	0.797839
Mir6909	ENSMUSG00000098414	0
Mir6928	ENSMUSG00000098415	0
Mir7117	ENSMUSG00000098416	0
Mir6379	ENSMUSG00000098417	0
	ENSMUSG00000098418	0
Mir6963	ENSMUSG00000098419	0
	ENSMUSG00000098420	0
	ENSMUSG00000098421	0.132736	0.323555	3.81695	0.084768	0.932446
Mir7016	ENSMUSG00000098422	0
	ENSMUSG00000098423	0
	ENSMUSG00000098424	0
	ENSMUSG00000098425	0
	ENSMUSG00000098426	3.81607	0.495264	1.50051	0.330063	0.741353	0.843826
	ENSMUSG00000098428	66.1567	1.52147	0.737144	2.06401	0.039017	0.113546
	ENSMUSG00000098429	0
	ENSMUSG00000098430	0
Mir7666	ENSMUSG00000098431	0
	ENSMUSG00000098432	0
Mir6391	ENSMUSG00000098433	0
	ENSMUSG00000098434	0.451273	-1.48206	3.37015	-0.43976	0.660111
	ENSMUSG00000098435	0
	ENSMUSG00000098436	0
Mir195b	ENSMUSG00000098437	0
	ENSMUSG00000098438	0
	ENSMUSG00000098439	0.405012	0.00165987	3.50674	0.000473338	0.999622
Mir6537	ENSMUSG00000098441	0
Mir6959	ENSMUSG00000098442	0
Mir7681	ENSMUSG00000098443	0
Gm27811	ENSMUSG00000098444	0
Mir6972	ENSMUSG00000098445	0
Mir7242	ENSMUSG00000098446	0
	ENSMUSG00000098447	1.73755	-2.4709	1.69515	-1.45763	0.144943
Mir6362	ENSMUSG00000098448	0
Gm7467	ENSMUSG00000098449	3.25663	-1.06446	1.45515	-0.731513	0.464466	0.63249
Mir6952	ENSMUSG00000098451	0
	ENSMUSG00000098452	0
Mir6997	ENSMUSG00000098453	0
Mir7032	ENSMUSG00000098454	0
	ENSMUSG00000098455	0
Gm12117	ENSMUSG00000098456	0.089102	0.323555	3.81695	0.084768	0.932446
Mir8097	ENSMUSG00000098457	15.2981	-1.2666	0.742121	-1.70672	0.0878734	0.205883
Mir6971	ENSMUSG00000098458	0
	ENSMUSG00000098459	0
	ENSMUSG00000098460	0
	ENSMUSG00000098462	0
	ENSMUSG00000098463	0
Mir7002	ENSMUSG00000098464	0
Mir1668	ENSMUSG00000098465	0.19149	-1.37349	3.81487	-0.360035	0.718821
	ENSMUSG00000098466	0
	ENSMUSG00000098467	0
	ENSMUSG00000098468	0
	ENSMUSG00000098469	0
C1rb	ENSMUSG00000098470	173.611	-2.52353	1.41326	-1.78561	0.0741624	0.181809
	ENSMUSG00000098471	0
	ENSMUSG00000098472	0
Mir7083	ENSMUSG00000098473	0
Mir6919	ENSMUSG00000098474	0
Mir6982	ENSMUSG00000098475	0
	ENSMUSG00000098476	0
	ENSMUSG00000098477	0
	ENSMUSG00000098478	0
	ENSMUSG00000098479	0
Mir6387	ENSMUSG00000098480	0
	ENSMUSG00000098481	0
Mir6363	ENSMUSG00000098482	0
Mir7078	ENSMUSG00000098483	0
	ENSMUSG00000098484	0
	ENSMUSG00000098485	0
	ENSMUSG00000098486	0
Mir6899	ENSMUSG00000098487	0
Pla2g4b	ENSMUSG00000098488	53.845	-0.137537	0.52085	-0.264063	0.791732	0.878422
Mir7678	ENSMUSG00000098489	0
Mir7089	ENSMUSG00000098490	0.132736	0.323555	3.81695	0.084768	0.932446
	ENSMUSG00000098491	0
Gm19353	ENSMUSG00000098492	0.753154	-2.33452	2.97277	-0.785302	0.432277
Mir6383	ENSMUSG00000098493	0
	ENSMUSG00000098494	0
Mir6932	ENSMUSG00000098497	0
Mir8099-1	ENSMUSG00000098498	0
Mir6975	ENSMUSG00000098499	0
Mir6396	ENSMUSG00000098500	0
	ENSMUSG00000098501	0.12442	0.323555	3.81695	0.084768	0.932446
	ENSMUSG00000098502	0
	ENSMUSG00000098503	1.62025	3.7339	1.89073	1.97485	0.0482856
Mir6351	ENSMUSG00000098504	0
Gm14496	ENSMUSG00000098505	0.12442	0.323555	3.81695	0.084768	0.932446
Phf20-ps	ENSMUSG00000098506	2.16704	0.667975	1.69133	0.39494	0.692887	0.810273
	ENSMUSG00000098507	0
Ranbp2-ps2	ENSMUSG00000098508	0
Rgs21	ENSMUSG00000098509	0
Mir6968	ENSMUSG00000098510	0
Mir7072	ENSMUSG00000098511	0
Mir6399	ENSMUSG00000098513	0.115257	-1.3518	3.81577	-0.354268	0.723138
	ENSMUSG00000098514	0
	ENSMUSG00000098515	0.166895	0.323555	3.81695	0.084768	0.932446
Mir7651	ENSMUSG00000098516	0
	ENSMUSG00000098518	0
Gm27166	ENSMUSG00000098519	0.132736	0.323555	3.81695	0.084768	0.932446
	ENSMUSG00000098520	0
Mir7243	ENSMUSG00000098521	0
Mir6412	ENSMUSG00000098522	0
	ENSMUSG00000098524	0.132736	0.323555	3.81695	0.084768	0.932446
	ENSMUSG00000098525	0
	ENSMUSG00000098526	0
Mir6961	ENSMUSG00000098527	0
Zfp572	ENSMUSG00000098528	0
	ENSMUSG00000098529	0
	ENSMUSG00000098530	0
Mir7041	ENSMUSG00000098531	0
Mir7065	ENSMUSG00000098532	0
Mir6373	ENSMUSG00000098533	0
	ENSMUSG00000098534	0.204359	-0.630468	3.81577	-0.165227	0.868765
	ENSMUSG00000098535	0
	ENSMUSG00000098536	0.710983	2.56773	3.72806	0.688758	0.490975
	ENSMUSG00000098537	0.539295	-1.80299	3.75053	-0.480731	0.630708
	ENSMUSG00000098538	0
Mir133c	ENSMUSG00000098539	0
Mir7059	ENSMUSG00000098540	0
	ENSMUSG00000098541	0
	ENSMUSG00000098542	0
	ENSMUSG00000098543	73.0265	0.543378	2.33629	0.232581
Mir7211	ENSMUSG00000098544	0
Mir6921	ENSMUSG00000098547	0.336016	-0.652157	3.81487	-0.170951	0.864262
Mir6996	ENSMUSG00000098548	0
	ENSMUSG00000098549	0.516146	2.11067	3.74644	0.56338	0.573176
Mir7079	ENSMUSG00000098550	0
Gm27217	ENSMUSG00000098552	0
Mir3569	ENSMUSG00000098553	0
Mir6341	ENSMUSG00000098555	0
Kctd12	ENSMUSG00000098557	876.521	-2.83004	0.775333	-3.65009	0.000262145	0.00209488
Mir7049	ENSMUSG00000098558	0
Gm15013	ENSMUSG00000098559	7.28228	-1.12737	0.889293	-1.26771	0.2049	0.368495
	ENSMUSG00000098560	0
	ENSMUSG00000098561	0
Mir6910	ENSMUSG00000098562	0
Mir6402	ENSMUSG00000098563	0
	ENSMUSG00000098564	0
	ENSMUSG00000098565	0
	ENSMUSG00000098566	1.40154	0.015548	2.12205	0.00732688	0.994154
	ENSMUSG00000098567	0.530992	0.80035	3.33032	0.240322	0.810081
Mir6987	ENSMUSG00000098568	0
Mir7020	ENSMUSG00000098569	0
	ENSMUSG00000098570	0.089102	0.323555	3.81695	0.084768	0.932446
	ENSMUSG00000098572	0
	ENSMUSG00000098573	0.115257	-1.3518	3.81577	-0.354268	0.723138
Mir7037	ENSMUSG00000098574	0
	ENSMUSG00000098575	0
	ENSMUSG00000098577	0
	ENSMUSG00000098578	0
Mir6937	ENSMUSG00000098579	0.115257	-1.3518	3.81577	-0.354268	0.723138
Mir7023	ENSMUSG00000098580	0
Mir7080	ENSMUSG00000098582	0
Mir7044	ENSMUSG00000098583	0
	ENSMUSG00000098585	0
	ENSMUSG00000098586	0
Mir6340	ENSMUSG00000098588	0.166895	0.323555	3.81695	0.084768	0.932446
	ENSMUSG00000098589	0.328779	0.0217157	3.70729	0.00585757	0.995326
Gm1113	ENSMUSG00000098590	0
	ENSMUSG00000098591	0
Mir6917	ENSMUSG00000098592	0
Mir7064	ENSMUSG00000098593	0
	ENSMUSG00000098594	0
	ENSMUSG00000098595	0
Mir7226	ENSMUSG00000098596	0.132736	0.323555	3.81695	0.084768	0.932446
Mir6418	ENSMUSG00000098597	0
	ENSMUSG00000098599	0
Mir6929	ENSMUSG00000098600	0.327699	-0.652157	3.81487	-0.170951	0.864262
	ENSMUSG00000098601	0
Mir6946	ENSMUSG00000098602	0.089102	0.323555	3.81695	0.084768	0.932446
	ENSMUSG00000098603	0
	ENSMUSG00000098604	0
Mir6903	ENSMUSG00000098606	0
Mir6360	ENSMUSG00000098607	0
Mir6981	ENSMUSG00000098608	0
	ENSMUSG00000098609	0
Mir6343	ENSMUSG00000098611	0
Mir6241	ENSMUSG00000098612	0
Mir6931	ENSMUSG00000098613	0
	ENSMUSG00000098614	0.515299	0.807056	3.30159	0.244444	0.806887
	ENSMUSG00000098617	0.132736	0.323555	3.81695	0.084768	0.932446
	ENSMUSG00000098618	0
Mir6401	ENSMUSG00000098619	0
	ENSMUSG00000098620	0
	ENSMUSG00000098621	0
	ENSMUSG00000098622	0
Mir8112	ENSMUSG00000098623	0
Mir7036	ENSMUSG00000098624	0
Mir6953	ENSMUSG00000098625	0.115257	-1.3518	3.81577	-0.354268	0.723138
	ENSMUSG00000098626	0.115257	-1.3518	3.81577	-0.354268	0.723138
4930524O08Rik	ENSMUSG00000098627	0
	ENSMUSG00000098628	0
	ENSMUSG00000098629	0
	ENSMUSG00000098630	0
Mir6957	ENSMUSG00000098631	0
Mir7665	ENSMUSG00000098632	0
Mir8096	ENSMUSG00000098634	0
	ENSMUSG00000098635	0
	ENSMUSG00000098636	0
	ENSMUSG00000098638	0
Gm14214	ENSMUSG00000098640	1.21509	-0.350671	2.77164	-0.126521	0.899319
	ENSMUSG00000098641	1.18553	-2.1991	2.33599	-0.941396	0.346502
	ENSMUSG00000098642	0
	ENSMUSG00000098644	0
	ENSMUSG00000098645	0
Mir7084	ENSMUSG00000098646	0
	ENSMUSG00000098647	0
Mir6239	ENSMUSG00000098648	0
Gm27199	ENSMUSG00000098649	0
	ENSMUSG00000098650	1064.92	1.18267	0.454606	2.60153	0.00928093	0.0382636
Mir6999	ENSMUSG00000098651	0.20328	-1.37349	3.81487	-0.360035	0.718821
	ENSMUSG00000098652	0
	ENSMUSG00000098653	0
Mir7011	ENSMUSG00000098655	0
Mir7028	ENSMUSG00000098656	0
	ENSMUSG00000098657	0
Mir6338	ENSMUSG00000098658	0
1110015O18Rik	ENSMUSG00000098659	0
Mir6336	ENSMUSG00000098660	0
Mir7052	ENSMUSG00000098661	0.406572	0.197395	3.54425	0.0556945	0.955585
	ENSMUSG00000098662	0
Mir6958	ENSMUSG00000098663	0.089102	0.323555	3.81695	0.084768	0.932446
	ENSMUSG00000098664	0
	ENSMUSG00000098665	0
Mir6950	ENSMUSG00000098666	0
	ENSMUSG00000098667	0
	ENSMUSG00000098668	0
	ENSMUSG00000098669	0
	ENSMUSG00000098670	0
Mir7075	ENSMUSG00000098671	0
Mir6911	ENSMUSG00000098672	0
	ENSMUSG00000098674	0
Mir6364	ENSMUSG00000098675	0
Mir6359	ENSMUSG00000098676	0
	ENSMUSG00000098677	0
Mroh6	ENSMUSG00000098678	2.48839	0.985941	1.41271	0.697909	0.485234	0.651798
Mir7688	ENSMUSG00000098679	0
Mir6898	ENSMUSG00000098680	0
Otx2os1	ENSMUSG00000098682	0
	ENSMUSG00000098683	1.59593	1.92632	2.71634	0.709162	0.478224
	ENSMUSG00000098684	0
	ENSMUSG00000098685	0.089102	0.323555	3.81695	0.084768	0.932446
Mir6973b	ENSMUSG00000098686	0
Mir7k	ENSMUSG00000098687	0
	ENSMUSG00000098688	0
Mir6345	ENSMUSG00000098689	0
	ENSMUSG00000098690	0
	ENSMUSG00000098691	0
	ENSMUSG00000098692	6.8331	0.0328333	0.890377	0.0368757	0.970584	0.98515
	ENSMUSG00000098693	0
	ENSMUSG00000098694	0.406559	-2.52433	3.75053	-0.673059	0.50091
	ENSMUSG00000098695	0
	ENSMUSG00000098696	0
	ENSMUSG00000098697	0
Mir6960	ENSMUSG00000098698	0
	ENSMUSG00000098700	0.115257	-1.3518	3.81577	-0.354268	0.723138
Mir6914	ENSMUSG00000098701	0.089102	0.323555	3.81695	0.084768	0.932446
1500015A07Rik	ENSMUSG00000098702	39.0615	-0.355267	0.595696	-0.596389	0.550915	0.70827
	ENSMUSG00000098703	0
Mir6934	ENSMUSG00000098704	0
Gm3428	ENSMUSG00000098705	0
Mir6979	ENSMUSG00000098706	0
	ENSMUSG00000098707	0
	ENSMUSG00000098708	0
	ENSMUSG00000098709	0
Mir7067	ENSMUSG00000098710	0
	ENSMUSG00000098711	0
Mir7010	ENSMUSG00000098712	0
Rps2-ps5	ENSMUSG00000098713	3.04908	-0.546778	1.13247	-0.482818	0.629225	0.768301
Mir7663	ENSMUSG00000098714	0
	ENSMUSG00000098715	0.178204	0.868228	3.81011	0.227875	0.819744
	ENSMUSG00000098716	0.12442	0.323555	3.81695	0.084768	0.932446
	ENSMUSG00000098717	0
Mir496b	ENSMUSG00000098718	0
Mir7212	ENSMUSG00000098719	0
Gm27239	ENSMUSG00000098720	0
Mir6357	ENSMUSG00000098721	0
	ENSMUSG00000098722	0
	ENSMUSG00000098723	0
	ENSMUSG00000098725	0.132736	0.323555	3.81695	0.084768	0.932446
Mir6417	ENSMUSG00000098726	0
	ENSMUSG00000098727	0
	ENSMUSG00000098728	0
	ENSMUSG00000098729	0
Mir6407	ENSMUSG00000098730	0
Mir7027	ENSMUSG00000098731	0.688365	2.48487	3.02195	0.822272	0.410922
	ENSMUSG00000098732	0.469519	1.95564	3.30516	0.591694	0.554056
	ENSMUSG00000098733	0.12442	0.323555	3.81695	0.084768	0.932446
Mir6335	ENSMUSG00000098734	0
Mir7005	ENSMUSG00000098735	0.132736	0.323555	3.81695	0.084768	0.932446
	ENSMUSG00000098736	0
Mir7014	ENSMUSG00000098737	0
	ENSMUSG00000098739	0
	ENSMUSG00000098740	0
Obox4-ps2	ENSMUSG00000098741	0.247994	-0.630468	3.81577	-0.165227	0.868765
	ENSMUSG00000098742	0
	ENSMUSG00000098743	12.2223	6.65729	1.53962	4.32397	1.53245e-05	0.00017672
	ENSMUSG00000098744	0
	ENSMUSG00000098745	0
Gm27216	ENSMUSG00000098747	0
	ENSMUSG00000098748	0
	ENSMUSG00000098749	8.77877	-0.489095	0.900885	-0.542904	0.587196	0.736989
	ENSMUSG00000098750	0
Mir7672	ENSMUSG00000098751	0
Mir6897	ENSMUSG00000098752	0
Prn	ENSMUSG00000098754	1.66895	3.76858	3.69996	1.01855	0.308419
	ENSMUSG00000098755	0.132736	0.323555	3.81695	0.084768	0.932446
Mir378d	ENSMUSG00000098756	0
	ENSMUSG00000098757	0
7630403G23Rik	ENSMUSG00000098758	0
Mir7063	ENSMUSG00000098759	0.291315	1.15552	3.80154	0.303961	0.761158
	ENSMUSG00000098760	0
Gm18821	ENSMUSG00000098761	0
Mir7045	ENSMUSG00000098762	0
	ENSMUSG00000098763	0
Mir7667	ENSMUSG00000098764	0
Mir7685	ENSMUSG00000098765	0
Mir6386	ENSMUSG00000098766	0
	ENSMUSG00000098767	0
	ENSMUSG00000098768	0
Mir8103	ENSMUSG00000098769	0
	ENSMUSG00000098770	0
Mir6538	ENSMUSG00000098771	0
	ENSMUSG00000098772	0
Gm27179	ENSMUSG00000098773	0.204359	-0.630468	3.81577	-0.165227	0.868765
Mir6930	ENSMUSG00000098774	0
	ENSMUSG00000098775	0
	ENSMUSG00000098776	0
	ENSMUSG00000098777	0
	ENSMUSG00000098778	0
	ENSMUSG00000098779	0.12442	0.323555	3.81695	0.084768	0.932446
Mir6390	ENSMUSG00000098780	0
	ENSMUSG00000098781	4.20778	0.283626	1.231	0.230402	0.81778	0.895625
	ENSMUSG00000098782	0
Mir7050	ENSMUSG00000098783	0.19149	-1.37349	3.81487	-0.360035	0.718821
	ENSMUSG00000098784	0.12442	0.323555	3.81695	0.084768	0.932446
Mir6395	ENSMUSG00000098785	0
Mir6995	ENSMUSG00000098786	0
Mir7088	ENSMUSG00000098787	0
	ENSMUSG00000098788	0
Jmjd7	ENSMUSG00000098789	85.939	0.222227	0.429038	0.517966	0.604482	0.75063
Mir6942	ENSMUSG00000098790	0
	ENSMUSG00000098791	0
	ENSMUSG00000098792	0.19149	-1.37349	3.81487	-0.360035	0.718821
	ENSMUSG00000098793	0
	ENSMUSG00000098794	9.88236	1.43291	1.026	1.3966	0.162534	0.31527
	ENSMUSG00000098795	0
	ENSMUSG00000098796	0
Mir6344	ENSMUSG00000098797	0
	ENSMUSG00000098798	0
Trgj4	ENSMUSG00000098799	0
	ENSMUSG00000098800	0
	ENSMUSG00000098801	0
Mir7046	ENSMUSG00000098802	0.327699	-0.652157	3.81487	-0.170951	0.864262
	ENSMUSG00000098803	0
	ENSMUSG00000098805	0
Mir300	ENSMUSG00000098807	0
Mir7009	ENSMUSG00000098808	0
	ENSMUSG00000098809	0
Mir6913	ENSMUSG00000098811	0.166895	0.323555	3.81695	0.084768	0.932446
Mir7578	ENSMUSG00000098812	0.132736	0.323555	3.81695	0.084768	0.932446
	ENSMUSG00000098813	1.49864	0.605449	1.74731	0.346503	0.728965
Igkv19-93	ENSMUSG00000098814	0
	ENSMUSG00000098815	0
	ENSMUSG00000098816	0.713306	-3.35234	2.87693	-1.16525	0.243918
Mir6409	ENSMUSG00000098817	0
	ENSMUSG00000098818	0
	ENSMUSG00000098819	0
	ENSMUSG00000098820	0
	ENSMUSG00000098821	0
Mir7039	ENSMUSG00000098822	0
Mir8111	ENSMUSG00000098823	0
Mir7006	ENSMUSG00000098824	0.132736	0.323555	3.81695	0.084768	0.932446
	ENSMUSG00000098825	0
Mir7677	ENSMUSG00000098826	0
	ENSMUSG00000098827	0
	ENSMUSG00000098828	0
Mir6354	ENSMUSG00000098829	0
Mir7024	ENSMUSG00000098830	0
Mir7119	ENSMUSG00000098831	0
Kdm4dl	ENSMUSG00000098832	0.800084	2.7375	3.72256	0.735381	0.462107
Mir6349	ENSMUSG00000098833	0
	ENSMUSG00000098836	0
Gm20111	ENSMUSG00000098837	0.089102	0.323555	3.81695	0.084768	0.932446
Mir381	ENSMUSG00000098838	0
Mir7054	ENSMUSG00000098839	0
	ENSMUSG00000098840	0
	ENSMUSG00000098842	0
	ENSMUSG00000098843	0.937205	2.92975	2.25205	1.30093	0.193284
Mir6992	ENSMUSG00000098844	0
	ENSMUSG00000098845	0
	ENSMUSG00000098846	0
	ENSMUSG00000098847	0
	ENSMUSG00000098848	0
	ENSMUSG00000098849	0
	ENSMUSG00000098850	0
Mir6353	ENSMUSG00000098851	0
	ENSMUSG00000098852	0
Gm27393	ENSMUSG00000098853	0
	ENSMUSG00000098854	0
Mir6923	ENSMUSG00000098855	0
Mir8113	ENSMUSG00000098856	0
	ENSMUSG00000098857	0
Mir6541	ENSMUSG00000098858	0
	ENSMUSG00000098859	0
	ENSMUSG00000098860	0
	ENSMUSG00000098861	0
Mir6378	ENSMUSG00000098862	0
Mir8101	ENSMUSG00000098863	0
	ENSMUSG00000098864	0
	ENSMUSG00000098865	0
Mir6539	ENSMUSG00000098866	0
	ENSMUSG00000098867	0
	ENSMUSG00000098868	0
	ENSMUSG00000098869	0
Mir6381	ENSMUSG00000098871	0
Mir7668	ENSMUSG00000098873	0
	ENSMUSG00000098874	0.394769	-2.48664	3.75363	-0.662462	0.507675
Gm27211	ENSMUSG00000098875	0
Mir6350	ENSMUSG00000098876	0
	ENSMUSG00000098877	0
	ENSMUSG00000098878	0
Mir7675	ENSMUSG00000098879	0
Mir6927	ENSMUSG00000098881	0
Mir6392	ENSMUSG00000098882	0
	ENSMUSG00000098883	0
Mir7689	ENSMUSG00000098884	0
Mir7659	ENSMUSG00000098885	0
Mir6385	ENSMUSG00000098886	0
Mir6413	ENSMUSG00000098887	0
	ENSMUSG00000098888	0
	ENSMUSG00000098889	0
Mir7008	ENSMUSG00000098890	0
	ENSMUSG00000098891	0
Gm17828	ENSMUSG00000098893	3.90747	0.28102	1.12174	0.250521	0.802184	0.885295
	ENSMUSG00000098894	0
Gm21013	ENSMUSG00000098895	0
Mir3473g	ENSMUSG00000098896	0
Gm19013	ENSMUSG00000098897	0
	ENSMUSG00000098898	0
	ENSMUSG00000098899	0
	ENSMUSG00000098900	8.0371	2.98657	1.90349	1.569	0.116647	0.251358
	ENSMUSG00000098901	0
	ENSMUSG00000098903	0
Mir6998	ENSMUSG00000098904	0
Zfp953	ENSMUSG00000098905	49.9086	0.769106	0.447239	1.71967	0.0854917	0.202069
Mir7652	ENSMUSG00000098906	0
Mir7082	ENSMUSG00000098907	0.20328	-1.37349	3.81487	-0.360035	0.718821
	ENSMUSG00000098908	0
	ENSMUSG00000098909	0
Mir6416	ENSMUSG00000098910	0
1500004A13Rik	ENSMUSG00000098912	7.88542	-0.444341	0.715156	-0.62132	0.534389	0.694547
	ENSMUSG00000098914	0
	ENSMUSG00000098915	4.19008	1.81473	1.82329	0.995307	0.319587	0.495651
	ENSMUSG00000098916	0
Mir7654	ENSMUSG00000098917	0
Mir6481	ENSMUSG00000098918	0
Mir8102	ENSMUSG00000098919	0
	ENSMUSG00000098920	0
Mir8106	ENSMUSG00000098922	0
Tmem185b	ENSMUSG00000098923	376.777	-0.588137	0.327704	-1.79472	0.0726982	0.179246
	ENSMUSG00000098924	0
	ENSMUSG00000098925	1.18553	-2.1991	2.33599	-0.941396	0.346502
Mir6904	ENSMUSG00000098926	0.115257	-1.3518	3.81577	-0.354268	0.723138
Mir6988	ENSMUSG00000098928	0
Mir6400	ENSMUSG00000098929	0
Mir8099-2	ENSMUSG00000098931	0
Mir6410	ENSMUSG00000098932	0
Gvin-ps4	ENSMUSG00000098934	56.7678	2.75745	0.982788	2.80574	0.00502008	0.0235572
	ENSMUSG00000098935	0
Mir7241	ENSMUSG00000098937	0
Mir6393	ENSMUSG00000098938	0
	ENSMUSG00000098939	0
	ENSMUSG00000098940	0
Mir8100	ENSMUSG00000098942	0
	ENSMUSG00000098943	1.98144	-0.311366	2.62794	-0.118483	0.905685	0.948641
Mir8120	ENSMUSG00000098944	0.166895	0.323555	3.81695	0.084768	0.932446
	ENSMUSG00000098945	0.166895	0.323555	3.81695	0.084768	0.932446
	ENSMUSG00000098946	0
V1rg10	ENSMUSG00000098947	0
	ENSMUSG00000098948	1.54736	-0.220949	1.9551	-0.113012	0.910021
	ENSMUSG00000098949	0
	ENSMUSG00000098950	392.767	1.85302	1.12877	1.64162	0.100669	0.226722
Mir7647	ENSMUSG00000098951	0
Mir6405	ENSMUSG00000098952	0
	ENSMUSG00000098953	0
Mir7658	ENSMUSG00000098954	0.19149	-1.37349	3.81487	-0.360035	0.718821
Mir6935	ENSMUSG00000098955	0
	ENSMUSG00000098956	0.500685	2.00327	3.75165	0.53397	0.593362
Mir8105	ENSMUSG00000098957	0
Mir6933	ENSMUSG00000098958	0
	ENSMUSG00000098959	0
Mir7056	ENSMUSG00000098960	0
Mir6949	ENSMUSG00000098961	0
	ENSMUSG00000098962	0
	ENSMUSG00000098963	0
	ENSMUSG00000098964	0
	ENSMUSG00000098965	0
	ENSMUSG00000098966	0
	ENSMUSG00000098967	0
	ENSMUSG00000098968	0
	ENSMUSG00000098969	0
Gm27549	ENSMUSG00000098970	0
Mir8093	ENSMUSG00000098972	0
Mir6236	ENSMUSG00000098973	130.327	-3.2796	1.04287	-3.14479	0.00166205	0.00971565
	ENSMUSG00000098974	37.155	1.76804	3.06204	0.577406	0.563665	0.71769
	ENSMUSG00000098975	23.6488	-5.31468	1.10407	-4.81372	1.48144e-06	2.16979e-05
Mir6769b	ENSMUSG00000098976	0
	ENSMUSG00000098977	0
	ENSMUSG00000098978	0
	ENSMUSG00000098979	0.19149	-1.37349	3.81487	-0.360035	0.718821
Mir6397	ENSMUSG00000098980	0
Mir7236	ENSMUSG00000098981	0
	ENSMUSG00000098982	0
	ENSMUSG00000098983	0
Mir6420	ENSMUSG00000098984	0
Gm27219	ENSMUSG00000098985	1.99216	0.271398	1.36073	0.199451	0.84191	0.911095
	ENSMUSG00000098986	27.5816	1.05682	1.03083	1.02521	0.305266	0.481702
	ENSMUSG00000098987	0.132736	0.323555	3.81695	0.084768	0.932446
	ENSMUSG00000098988	0
Mir7223	ENSMUSG00000098989	0
	ENSMUSG00000098990	0
	ENSMUSG00000098991	0
	ENSMUSG00000098992	0
	ENSMUSG00000098993	0
	ENSMUSG00000098994	0
	ENSMUSG00000098995	0
	ENSMUSG00000098996	0.433794	-2.66286	3.73977	-0.71204	0.47644
Mir6901	ENSMUSG00000098997	0
	ENSMUSG00000098998	2.80876	0.330816	1.80757	0.183017	0.854785	0.917908
	ENSMUSG00000098999	0
	ENSMUSG00000099000	0
	ENSMUSG00000099001	0
	ENSMUSG00000099002	0
Mir7035	ENSMUSG00000099003	0
	ENSMUSG00000099004	0
Mir6398	ENSMUSG00000099005	0
Mir6974	ENSMUSG00000099006	0
Gm17976	ENSMUSG00000099008	0
	ENSMUSG00000099009	0
	ENSMUSG00000099010	0
Mir6380	ENSMUSG00000099011	0
	ENSMUSG00000099012	0
	ENSMUSG00000099013	0
	ENSMUSG00000099014	0
Mir6372	ENSMUSG00000099015	0
	ENSMUSG00000099016	0
Mir7058	ENSMUSG00000099017	0
	ENSMUSG00000099018	0
	ENSMUSG00000099019	0.213522	0.975408	3.80803	0.256145	0.797839
	ENSMUSG00000099020	0
	ENSMUSG00000099021	55.11	-4.33729	0.999137	-4.34103	1.41814e-05	0.000165533
	ENSMUSG00000099022	0
	ENSMUSG00000099024	1.21682	-1.33241	1.84361	-0.722722	0.469851
	ENSMUSG00000099025	0
	ENSMUSG00000099027	5.43241	-6.29654	1.514	-4.15889	3.19801e-05	0.000338691
Mir6394	ENSMUSG00000099030	0
Mir7240	ENSMUSG00000099031	0
Tcf24	ENSMUSG00000099032	1.84781	-3.93633	1.91026	-2.06063	0.0393385	0.114162
Mir7013	ENSMUSG00000099033	0.12442	0.323555	3.81695	0.084768	0.932446
	ENSMUSG00000099034	8.19946	-5.37997	1.24425	-4.32387	1.53318e-05	0.00017672
Mir7040	ENSMUSG00000099035	0
Mir378c	ENSMUSG00000099036	0
	ENSMUSG00000099037	0
	ENSMUSG00000099039	0
	ENSMUSG00000099041	89.1729	-1.00346	0.655848	-1.53003	0.12601	0.265714
Mir7066	ENSMUSG00000099042	0
Mir7022	ENSMUSG00000099043	0.12442	0.323555	3.81695	0.084768	0.932446
Mir6374	ENSMUSG00000099045	0
Mir7029	ENSMUSG00000099047	0
	ENSMUSG00000099049	0
Mir7655	ENSMUSG00000099050	0
	ENSMUSG00000099051	0.132736	0.323555	3.81695	0.084768	0.932446
	ENSMUSG00000099052	0
	ENSMUSG00000099053	0
	ENSMUSG00000099054	0
	ENSMUSG00000099055	0
	ENSMUSG00000099056	0
	ENSMUSG00000099057	0
Mir6943	ENSMUSG00000099058	0
	ENSMUSG00000099059	0.433794	-2.66286	3.73977	-0.71204	0.47644
Mir7025	ENSMUSG00000099060	0
	ENSMUSG00000099061	13.6675	0.253496	0.788506	0.321488	0.74784	0.848324
Mir7077	ENSMUSG00000099062	0
Mir7031	ENSMUSG00000099063	0.132736	0.323555	3.81695	0.084768	0.932446
	ENSMUSG00000099064	0
Mir6978	ENSMUSG00000099066	0
	ENSMUSG00000099068	3.5092	0.0470899	1.04016	0.0452716	0.963891	0.981638
Mir8090	ENSMUSG00000099069	0
Mir8119	ENSMUSG00000099070	0
Mir8095	ENSMUSG00000099071	0
Mir7673	ENSMUSG00000099072	0
	ENSMUSG00000099073	0
	ENSMUSG00000099074	0
Mir7674	ENSMUSG00000099075	0
Mir7070	ENSMUSG00000099076	0.257156	1.14626	3.80211	0.30148	0.763048
Mir8110	ENSMUSG00000099078	0
Mir7068	ENSMUSG00000099079	0
Mir7071	ENSMUSG00000099080	0
	ENSMUSG00000099081	8.11109	0.421729	1.41986	0.297023	0.766449	0.861834
Mir7036b	ENSMUSG00000099082	0
Atf7	ENSMUSG00000099083	1326.41	0.562098	0.515303	1.09081	0.275356	0.449105
Gm8151	ENSMUSG00000099085	0
	ENSMUSG00000099086	0
	ENSMUSG00000099087	0
	ENSMUSG00000099088	0
	ENSMUSG00000099089	0
Mir7003	ENSMUSG00000099091	0
Mir7062	ENSMUSG00000099092	0.19149	-1.37349	3.81487	-0.360035	0.718821
Mir7000	ENSMUSG00000099093	0
	ENSMUSG00000099094	9.59521	0.155191	0.791568	0.196056	0.844567	0.912832
Mir6376	ENSMUSG00000099095	0
Mir6945	ENSMUSG00000099096	0.299631	1.20453	3.79859	0.317099	0.751169
	ENSMUSG00000099097	0
	ENSMUSG00000099098	2.03766	-1.74008	1.76392	-0.986485	0.323895	0.500044
	ENSMUSG00000099099	0
Mir7653	ENSMUSG00000099101	0.688365	2.48487	3.02195	0.822272	0.410922
Gm11983	ENSMUSG00000099102	0
	ENSMUSG00000099103	0
Gm17087	ENSMUSG00000099104	1.50851	1.5204	1.92223	0.790954	0.428971
Mir7007	ENSMUSG00000099105	0
	ENSMUSG00000099106	0
	ENSMUSG00000099107	0
	ENSMUSG00000099108	0
Mir7115	ENSMUSG00000099109	0.472081	-1.72689	3.75687	-0.459662	0.645759
Mir6951	ENSMUSG00000099110	0
	ENSMUSG00000099111	0
	ENSMUSG00000099112	0.37326	1.62527	3.77328	0.430731	0.666664
	ENSMUSG00000099114	0
	ENSMUSG00000099115	0.498236	-2.8472	3.7269	-0.763958	0.444892
	ENSMUSG00000099117	0
Mir8092	ENSMUSG00000099118	0
	ENSMUSG00000099119	0
	ENSMUSG00000099120	0.19149	-1.37349	3.81487	-0.360035	0.718821
Mir6965	ENSMUSG00000099123	0.089102	0.323555	3.81695	0.084768	0.932446
Mir8117	ENSMUSG00000099124	0
	ENSMUSG00000099125	0
	ENSMUSG00000099126	0
	ENSMUSG00000099127	0.337096	0.0218118	3.67986	0.00592735	0.995271
	ENSMUSG00000099128	0
Mir7076	ENSMUSG00000099129	0
	ENSMUSG00000099130	0
Mir7074	ENSMUSG00000099131	0
	ENSMUSG00000099132	0
	ENSMUSG00000099133	0
Mir7018	ENSMUSG00000099134	0
	ENSMUSG00000099135	0
	ENSMUSG00000099136	0
	ENSMUSG00000099137	0.178204	0.868228	3.81011	0.227875	0.819744
Gm5746	ENSMUSG00000099138	0
1110028F18Rik	ENSMUSG00000099139	0
Mir7237	ENSMUSG00000099140	0
Mir6352	ENSMUSG00000099141	0
Mir8108	ENSMUSG00000099142	0
	ENSMUSG00000099143	0.132736	0.323555	3.81695	0.084768	0.932446
	ENSMUSG00000099144	0
Mir8116	ENSMUSG00000099145	0
0610031O16Rik	ENSMUSG00000099146	0
Mir7081	ENSMUSG00000099147	0
	ENSMUSG00000099148	0
Mir6370	ENSMUSG00000099149	0
	ENSMUSG00000099150	0
	ENSMUSG00000099151	0
Mir6969	ENSMUSG00000099152	0
Mir7671	ENSMUSG00000099153	0
	ENSMUSG00000099154	0
	ENSMUSG00000099155	0
	ENSMUSG00000099157	0
Mir6368	ENSMUSG00000099158	0
	ENSMUSG00000099159	0
Mir6415	ENSMUSG00000099160	0
Mir6419	ENSMUSG00000099161	0
	ENSMUSG00000099162	0.20328	-1.37349	3.81487	-0.360035	0.718821
Mir7660	ENSMUSG00000099163	0
Mir6940	ENSMUSG00000099165	0
	ENSMUSG00000099166	0
	ENSMUSG00000099168	0
Mir7j	ENSMUSG00000099169	0
5730403I07Rik	ENSMUSG00000099170	0.178204	0.868228	3.81011	0.227875	0.819744
Mir3620	ENSMUSG00000099172	0
	ENSMUSG00000099173	0
Mir6406	ENSMUSG00000099174	0
Mir6238	ENSMUSG00000099176	0
	ENSMUSG00000099178	0
	ENSMUSG00000099179	0.291315	1.15552	3.80154	0.303961	0.761158
Mir6956	ENSMUSG00000099180	0
Mir6905	ENSMUSG00000099181	0.20328	-1.37349	3.81487	-0.360035	0.718821
Gm8676	ENSMUSG00000099182	0.427044	1.83706	3.76049	0.488517	0.625184
	ENSMUSG00000099183	0
Mir6337	ENSMUSG00000099184	0
Mir7662	ENSMUSG00000099185	0
	ENSMUSG00000099186	0
	ENSMUSG00000099188	0
	ENSMUSG00000099189	0.841086	0.765643	2.4098	0.31772	0.750697
	ENSMUSG00000099190	0
	ENSMUSG00000099191	0
	ENSMUSG00000099192	0.19149	-1.37349	3.81487	-0.360035	0.718821
	ENSMUSG00000099193	0
Mir1258	ENSMUSG00000099196	0
Mir7034	ENSMUSG00000099197	0.19149	-1.37349	3.81487	-0.360035	0.718821
Obox4-ps39	ENSMUSG00000099198	0
Mir7012	ENSMUSG00000099199	0
Mir7019	ENSMUSG00000099200	0
	ENSMUSG00000099201	0
Mir7017	ENSMUSG00000099202	0
Mir6389	ENSMUSG00000099203	0
	ENSMUSG00000099204	0.45821	1.8855	3.75781	0.501754	0.61584
	ENSMUSG00000099205	0
	ENSMUSG00000099206	0
Gm10637	ENSMUSG00000099207	0
	ENSMUSG00000099208	0
	ENSMUSG00000099209	0.115257	-1.3518	3.81577	-0.354268	0.723138
Mir7051	ENSMUSG00000099210	0.132736	0.323555	3.81695	0.084768	0.932446
	ENSMUSG00000099211	0
Mir7033	ENSMUSG00000099212	0
	ENSMUSG00000099213	0
Mir6365	ENSMUSG00000099214	0
	ENSMUSG00000099215	0
	ENSMUSG00000099216	0
Mir5124b	ENSMUSG00000099218	0
	ENSMUSG00000099219	0
	ENSMUSG00000099220	0
Mir6371	ENSMUSG00000099221	0
Mir7213	ENSMUSG00000099222	0
Mir7221	ENSMUSG00000099223	0
	ENSMUSG00000099224	0
Mir8104	ENSMUSG00000099225	0
Mir7091	ENSMUSG00000099226	1.81068	-2.3619	1.54515	-1.5286	0.126365
Mir8114	ENSMUSG00000099227	0.115257	-1.3518	3.81577	-0.354268	0.723138
	ENSMUSG00000099228	0
	ENSMUSG00000099229	0
Mir6989	ENSMUSG00000099230	0.132736	0.323555	3.81695	0.084768	0.932446
	ENSMUSG00000099232	0
	ENSMUSG00000099233	0
	ENSMUSG00000099235	0.19149	-1.37349	3.81487	-0.360035	0.718821
Mir668	ENSMUSG00000099236	0
Mir7216	ENSMUSG00000099237	0
Mir7001	ENSMUSG00000099238	0
	ENSMUSG00000099239	0
	ENSMUSG00000099240	0
Gvin-ps2	ENSMUSG00000099241	16.9246	0.195512	1.96957	0.0992666	0.920927	0.957493
Obox4-ps3	ENSMUSG00000099242	0
	ENSMUSG00000099243	0
	ENSMUSG00000099244	0.336016	-0.652157	3.81487	-0.170951	0.864262
Mir8098	ENSMUSG00000099245	0
	ENSMUSG00000099246	0
	ENSMUSG00000099247	0
	ENSMUSG00000099248	1.48614	-0.204355	2.81331	-0.0726385	0.942094
	ENSMUSG00000099250	55.11	-4.33729	0.999137	-4.34103	1.41814e-05	0.000165533
	ENSMUSG00000099252	0
Gm7863	ENSMUSG00000099253	1.8416	-0.548405	1.78073	-0.307966	0.758108	0.85626
Mir7030	ENSMUSG00000099254	0
	ENSMUSG00000099255	0
	ENSMUSG00000099256	0
Mir6342	ENSMUSG00000099257	0
Mir7047	ENSMUSG00000099258	0
Mir6922	ENSMUSG00000099259	0
Mir6954	ENSMUSG00000099260	0.12442	0.323555	3.81695	0.084768	0.932446
Mir6984	ENSMUSG00000099261	0
	ENSMUSG00000099263	0
Mir6411	ENSMUSG00000099264	0
	ENSMUSG00000099266	0
Mir6955	ENSMUSG00000099267	0.896156	-0.326744	2.3945	-0.136456	0.891461
	ENSMUSG00000099268	0
Calm5	ENSMUSG00000099269	0
	ENSMUSG00000099270	3.77835	2.77077	2.46881	1.12231	0.26173	0.434352
Mir7093	ENSMUSG00000099272	0.12442	0.323555	3.81695	0.084768	0.932446
	ENSMUSG00000099273	0
	ENSMUSG00000099274	0
Mir8107	ENSMUSG00000099275	0
	ENSMUSG00000099276	0.166895	0.323555	3.81695	0.084768	0.932446
	ENSMUSG00000099278	0
Mir6408	ENSMUSG00000099279	0
Gm27991	ENSMUSG00000099280	0
Mir6912	ENSMUSG00000099283	0
Mir7026	ENSMUSG00000099284	0
	ENSMUSG00000099285	0
Mir7235	ENSMUSG00000099286	0
	ENSMUSG00000099287	0
Mir6403	ENSMUSG00000099289	0.20328	-1.37349	3.81487	-0.360035	0.718821
Mir6985	ENSMUSG00000099290	0
	ENSMUSG00000099291	1.98144	-0.311366	2.62794	-0.118483	0.905685	0.948641
Mir6916	ENSMUSG00000099292	0
Mir6366	ENSMUSG00000099293	0
Gm11214	ENSMUSG00000099294	1.0395	0.360505	2.05306	0.175594	0.860613
	ENSMUSG00000099295	0.20328	-1.37349	3.81487	-0.360035	0.718821
	ENSMUSG00000099298	0
	ENSMUSG00000099299	0
Mir6356	ENSMUSG00000099300	0
Mir3473e	ENSMUSG00000099301	0.089102	0.323555	3.81695	0.084768	0.932446
	ENSMUSG00000099302	0.132736	0.323555	3.81695	0.084768	0.932446
	ENSMUSG00000099303	0
	ENSMUSG00000099304	0
	ENSMUSG00000099307	0
Mir6367	ENSMUSG00000099308	0
Mir7085	ENSMUSG00000099309	0
	ENSMUSG00000099310	0
Mir6244	ENSMUSG00000099311	0
	ENSMUSG00000099312	25.4521	0.460206	1.5226	0.30225
	ENSMUSG00000099313	0.12442	0.323555	3.81695	0.084768	0.932446
	ENSMUSG00000099314	0
	ENSMUSG00000099315	0
	ENSMUSG00000099316	0
	ENSMUSG00000099317	0
	ENSMUSG00000099318	0
Mir7648	ENSMUSG00000099319	0
Mir7664	ENSMUSG00000099320	0
Mir6404	ENSMUSG00000099321	0
	ENSMUSG00000099322	0
	ENSMUSG00000099323	0
Mir8115	ENSMUSG00000099324	0
	ENSMUSG00000099325	0.132736	0.323555	3.81695	0.084768	0.932446
Mir21c	ENSMUSG00000099326	0
	ENSMUSG00000099328	0
	ENSMUSG00000099329	11.2893	-0.563744	1.45442	-0.387607	0.698307	0.813863
Mir7053	ENSMUSG00000099330	0
Mir7239	ENSMUSG00000099331	0
	ENSMUSG00000099332	0
	ENSMUSG00000099334	0
	ENSMUSG00000099335	0
	ENSMUSG00000099336	0
	ENSMUSG00000099337	0.132736	0.323555	3.81695	0.084768	0.932446
	ENSMUSG00000099338	0.19149	-1.37349	3.81487	-0.360035	0.718821
	ENSMUSG00000099339	0
	ENSMUSG00000099340	0
	ENSMUSG00000099341	0
Gm18180	ENSMUSG00000099342	14.2706	0.0360479	1.4797	0.0243616	0.980564	0.98971
	ENSMUSG00000099343	0
Gm6669	ENSMUSG00000099344	0.089102	0.323555	3.81695	0.084768	0.932446
Gm20895	ENSMUSG00000099346	0
	ENSMUSG00000099347	0
	ENSMUSG00000099348	0
1700047G03Rik	ENSMUSG00000099349	0
	ENSMUSG00000099350	0
	ENSMUSG00000099351	0
	ENSMUSG00000099352	0
1700031M16Rik	ENSMUSG00000099353	0
1700124L16Rik	ENSMUSG00000099354	3.46061	-0.816375	1.03577	-0.788185	0.430589	0.603375
	ENSMUSG00000099355	0
	ENSMUSG00000099357	0
	ENSMUSG00000099359	0
1700022H16Rik	ENSMUSG00000099360	0
	ENSMUSG00000099361	0
	ENSMUSG00000099362	0
	ENSMUSG00000099363	0
	ENSMUSG00000099364	0
Gm2497	ENSMUSG00000099366	0.115257	-1.3518	3.81577	-0.354268	0.723138
	ENSMUSG00000099367	0
	ENSMUSG00000099368	0
	ENSMUSG00000099369	0
Platr10	ENSMUSG00000099370	0
Gm20848	ENSMUSG00000099371	0
	ENSMUSG00000099372	0
	ENSMUSG00000099373	0
Gm21344	ENSMUSG00000099374	0
	ENSMUSG00000099375	3.13479	-4.76622	1.98085	-2.40614	0.0161219	0.0584243
Gm19124	ENSMUSG00000099376	0
Gm6159	ENSMUSG00000099377	0.318537	-2.20367	3.77958	-0.583046	0.559862
1700067G17Rik	ENSMUSG00000099378	0
	ENSMUSG00000099379	0
	ENSMUSG00000099380	0
Gm18303	ENSMUSG00000099381	0
	ENSMUSG00000099382	0
	ENSMUSG00000099383	0.12442	0.323555	3.81695	0.084768	0.932446
1700110C19Rik	ENSMUSG00000099384	0.354575	1.5556	3.77791	0.411763	0.680513
Gm9540	ENSMUSG00000099385	0
	ENSMUSG00000099386	0
	ENSMUSG00000099387	0
	ENSMUSG00000099388	0
	ENSMUSG00000099389	0
	ENSMUSG00000099390	0
1700003C15Rik	ENSMUSG00000099391	0
	ENSMUSG00000099392	0
	ENSMUSG00000099393	0
Gm9142	ENSMUSG00000099394	8.8513	-0.76601	0.725542	-1.05578	0.29107	0.466951
	ENSMUSG00000099395	0
LOC118567484	ENSMUSG00000099396	0
	ENSMUSG00000099397	355.909	1.65908	0.699218	2.37277	0.0176554	0.0624994
Ms4a14	ENSMUSG00000099398	177.226	-6.00199	1.17038	-5.12825	2.92454e-07	5.00464e-06
	ENSMUSG00000099399	0
	ENSMUSG00000099400	0.166895	0.323555	3.81695	0.084768	0.932446
	ENSMUSG00000099401	0
	ENSMUSG00000099403	0
	ENSMUSG00000099404	0
	ENSMUSG00000099405	0
	ENSMUSG00000099406	0
	ENSMUSG00000099407	0
	ENSMUSG00000099408	0
	ENSMUSG00000099409	0
	ENSMUSG00000099410	0
2310015D24Rik	ENSMUSG00000099411	0.458795	0.273442	3.7939	0.0720742	0.942543
	ENSMUSG00000099412	0
Gm17767	ENSMUSG00000099413	0.648882	2.44038	2.99314	0.815326	0.414886
	ENSMUSG00000099414	0
	ENSMUSG00000099415	0
	ENSMUSG00000099416	0
1700028B04Rik	ENSMUSG00000099417	0
Gm6657	ENSMUSG00000099418	0
1700001D01Rik	ENSMUSG00000099419	0
Gm13279	ENSMUSG00000099420	0.20328	-1.37349	3.81487	-0.360035	0.718821
	ENSMUSG00000099421	0
	ENSMUSG00000099422	0.630973	-2.1241	3.07254	-0.691317	0.489367
Gm17826	ENSMUSG00000099423	1.12964	-0.618335	2.17907	-0.283761	0.776593
	ENSMUSG00000099424	0
	ENSMUSG00000099425	0
	ENSMUSG00000099426	0
Gm18700	ENSMUSG00000099427	0
	ENSMUSG00000099428	0
1600019K03Rik	ENSMUSG00000099429	3.7809	2.51298	1.65081	1.52227	0.127942	0.268677
	ENSMUSG00000099430	0
	ENSMUSG00000099431	0
Gm18849	ENSMUSG00000099432	0
	ENSMUSG00000099433	0.534612	2.17699	3.74341	0.581554	0.560867
Gm20934	ENSMUSG00000099434	0
1700065I16Rik	ENSMUSG00000099435	0
	ENSMUSG00000099436	0
	ENSMUSG00000099437	0
	ENSMUSG00000099438	0
	ENSMUSG00000099439	0
	ENSMUSG00000099441	0
	ENSMUSG00000099442	0
H2al1h	ENSMUSG00000099443	0
Gm29240	ENSMUSG00000099444	1.02509	-0.795979	2.31868	-0.343289	0.731381
	ENSMUSG00000099445	0
2310005E17Rik	ENSMUSG00000099446	0
2310030A07Rik	ENSMUSG00000099447	0.20328	-1.37349	3.81487	-0.360035	0.718821
Gm18801	ENSMUSG00000099448	0
	ENSMUSG00000099449	0
	ENSMUSG00000099450	0
	ENSMUSG00000099451	0
	ENSMUSG00000099452	0
Gm18248	ENSMUSG00000099453	0
	ENSMUSG00000099454	0.089102	0.323555	3.81695	0.084768	0.932446
	ENSMUSG00000099455	0
	ENSMUSG00000099456	0
Gm21794	ENSMUSG00000099457	0
Gm19123	ENSMUSG00000099458	0
	ENSMUSG00000099459	0.19149	-1.37349	3.81487	-0.360035	0.718821
	ENSMUSG00000099460	0
	ENSMUSG00000099461	0
	ENSMUSG00000099462	0
	ENSMUSG00000099463	0
	ENSMUSG00000099464	0.513466	0.753712	3.76689	0.200089	0.841411
	ENSMUSG00000099465	2.91502	-2.04848	1.45754	-1.40543	0.159893	0.31172
	ENSMUSG00000099466	0
	ENSMUSG00000099467	0
	ENSMUSG00000099468	0
	ENSMUSG00000099469	0
	ENSMUSG00000099470	5.92684	-0.655227	1.11949	-0.58529	0.558353	0.713916
Gm8451	ENSMUSG00000099471	9.17072	-2.50548	1.20025	-2.08746	0.0368465	0.108766
	ENSMUSG00000099472	0.115257	-1.3518	3.81577	-0.354268	0.723138
Gm18775	ENSMUSG00000099473	0
1700097N02Rik	ENSMUSG00000099474	0
	ENSMUSG00000099476	0
	ENSMUSG00000099477	0
	ENSMUSG00000099478	0.345772	-2.38112	3.76274	-0.632813	0.526856
	ENSMUSG00000099479	0
	ENSMUSG00000099480	0
Xndc1	ENSMUSG00000099481	162.489	0.0256205	0.302725	0.0846331	0.932553	0.964088
	ENSMUSG00000099482	0
	ENSMUSG00000099483	0
	ENSMUSG00000099484	0
	ENSMUSG00000099485	0
Or4c122	ENSMUSG00000099486	0
	ENSMUSG00000099487	0
	ENSMUSG00000099488	2.48936	-5.1676	3.6502	-1.4157	0.156862	0.307506
	ENSMUSG00000099489	0
	ENSMUSG00000099490	0
	ENSMUSG00000099491	0
Gm5525	ENSMUSG00000099492	6.3819	0.672163	0.842759	0.797575	0.425117	0.598993
	ENSMUSG00000099493	0
	ENSMUSG00000099494	0
Gm20800	ENSMUSG00000099495	0
	ENSMUSG00000099496	0
	ENSMUSG00000099497	0
	ENSMUSG00000099498	0
	ENSMUSG00000099499	0
	ENSMUSG00000099500	0
	ENSMUSG00000099501	0
	ENSMUSG00000099502	0
Gm28822	ENSMUSG00000099503	0
	ENSMUSG00000099504	0
	ENSMUSG00000099505	0
	ENSMUSG00000099506	0
Gm18970	ENSMUSG00000099507	0.132736	0.323555	3.81695	0.084768	0.932446
1700030L20Rik	ENSMUSG00000099508	0
	ENSMUSG00000099509	0
	ENSMUSG00000099510	0
	ENSMUSG00000099511	0
	ENSMUSG00000099512	0
	ENSMUSG00000099513	0
	ENSMUSG00000099514	0
	ENSMUSG00000099516	0
H3c8	ENSMUSG00000099517	0.923134	0.101549	2.99842	0.0338674	0.972983
Gm13275	ENSMUSG00000099518	0
	ENSMUSG00000099519	1.72341	-4.63547	3.65887	-1.26691	0.205186
	ENSMUSG00000099520	0
	ENSMUSG00000099521	14.8166	-2.52075	0.990664	-2.54451	0.0109432	0.0433429
	ENSMUSG00000099522	0
	ENSMUSG00000099523	0
Gm20860	ENSMUSG00000099524	0
	ENSMUSG00000099525	0
	ENSMUSG00000099526	0
	ENSMUSG00000099527	0
2410012E07Rik	ENSMUSG00000099528	0
	ENSMUSG00000099529	0
	ENSMUSG00000099530	0
	ENSMUSG00000099531	0
	ENSMUSG00000099532	0
	ENSMUSG00000099534	0
	ENSMUSG00000099535	0
	ENSMUSG00000099536	0
	ENSMUSG00000099537	0
	ENSMUSG00000099539	0
Gm21488	ENSMUSG00000099541	0
	ENSMUSG00000099542	0
	ENSMUSG00000099543	0.506983	0.782452	3.30972	0.236411	0.813114
	ENSMUSG00000099544	0
Gm13276	ENSMUSG00000099545	1.66895	3.76858	3.69996	1.01855	0.308419
	ENSMUSG00000099546	0
	ENSMUSG00000099547	0
	ENSMUSG00000099548	0
	ENSMUSG00000099549	0
Orly	ENSMUSG00000099550	0
	ENSMUSG00000099551	0
	ENSMUSG00000099552	0.19149	-1.37349	3.81487	-0.360035	0.718821
Gm29538	ENSMUSG00000099553	0.132736	0.323555	3.81695	0.084768	0.932446
	ENSMUSG00000099554	0
	ENSMUSG00000099555	0
	ENSMUSG00000099556	0
	ENSMUSG00000099558	0
	ENSMUSG00000099559	0
Mrgprx3-ps	ENSMUSG00000099560	0
	ENSMUSG00000099561	0
Gm19027	ENSMUSG00000099562	0.394769	-2.48664	3.75363	-0.662462	0.507675
Gm19125	ENSMUSG00000099563	0
Gm28729	ENSMUSG00000099564	0
	ENSMUSG00000099565	0
	ENSMUSG00000099566	0
	ENSMUSG00000099568	0.089102	0.323555	3.81695	0.084768	0.932446
Gm18301	ENSMUSG00000099569	0
Orly	ENSMUSG00000099570	0
Gm18182	ENSMUSG00000099571	0.089102	0.323555	3.81695	0.084768	0.932446
	ENSMUSG00000099572	0
	ENSMUSG00000099573	0
	ENSMUSG00000099574	0
	ENSMUSG00000099575	0
	ENSMUSG00000099576	0.132736	0.323555	3.81695	0.084768	0.932446
	ENSMUSG00000099577	0
Gm5731	ENSMUSG00000099578	0
1700120K04Rik	ENSMUSG00000099579	0.561664	-1.75416	3.21748	-0.545196	0.585619
Scgb1b10	ENSMUSG00000099581	0
	ENSMUSG00000099582	0
H3c4	ENSMUSG00000099583	15.9526	-1.84556	1.024	-1.8023	0.0714978	0.177132
	ENSMUSG00000099584	0
	ENSMUSG00000099585	0
	ENSMUSG00000099586	0
	ENSMUSG00000099587	0.415735	1.75974	3.76495	0.4674	0.640214
	ENSMUSG00000099588	0
	ENSMUSG00000099589	0
C330022C24Rik	ENSMUSG00000099590	0
Gm17969	ENSMUSG00000099591	0
Gm5264	ENSMUSG00000099592	0
	ENSMUSG00000099593	0
	ENSMUSG00000099594	0
	ENSMUSG00000099595	0
Zbed4-ps3	ENSMUSG00000099596	0.115257	-1.3518	3.81577	-0.354268	0.723138
	ENSMUSG00000099598	0
Gm28548	ENSMUSG00000099599	0
	ENSMUSG00000099600	0
	ENSMUSG00000099601	0
Mrgprc3-ps	ENSMUSG00000099603	0
Gm6651	ENSMUSG00000099604	0
1700066N21Rik	ENSMUSG00000099605	0
	ENSMUSG00000099606	0
	ENSMUSG00000099607	0
	ENSMUSG00000099608	0.20328	-1.37349	3.81487	-0.360035	0.718821
	ENSMUSG00000099609	0
	ENSMUSG00000099610	0.306747	-2.15916	3.78412	-0.570586	0.568281
Vmn1r189	ENSMUSG00000099611	0
Scgb1b8-ps	ENSMUSG00000099612	0
	ENSMUSG00000099613	0
Uba1y-ps2	ENSMUSG00000099614	0
	ENSMUSG00000099615	0.354934	-1.19611	3.79564	-0.315127	0.752665
4932413F04Rik	ENSMUSG00000099616	0
Gm6550	ENSMUSG00000099617	0.19149	-1.37349	3.81487	-0.360035	0.718821
	ENSMUSG00000099618	0.19149	-1.37349	3.81487	-0.360035	0.718821
Gm28091	ENSMUSG00000099619	0
Mrgprb13	ENSMUSG00000099620	0
Gm20919	ENSMUSG00000099621	0
	ENSMUSG00000099622	0
Gm4526	ENSMUSG00000099623	0
	ENSMUSG00000099624	7.13047	2.88258	1.35265	2.13106	0.0330842	0.100416
	ENSMUSG00000099625	0.089102	0.323555	3.81695	0.084768	0.932446
	ENSMUSG00000099626	0
Gm6757	ENSMUSG00000099627	0.166895	0.323555	3.81695	0.084768	0.932446
	ENSMUSG00000099628	0
	ENSMUSG00000099629	0
1700096J18Rik	ENSMUSG00000099630	0
	ENSMUSG00000099631	0.473642	-1.44036	3.31934	-0.433929	0.66434
2900093K20Rik	ENSMUSG00000099632	21.5046	-1.58977	0.655819	-2.4241	0.0153463	0.0561863
	ENSMUSG00000099633	0
	ENSMUSG00000099634	0.534612	2.17699	3.74341	0.581554	0.560867
	ENSMUSG00000099635	0
	ENSMUSG00000099636	0
	ENSMUSG00000099637	0
	ENSMUSG00000099638	0
1700084F23Rik	ENSMUSG00000099639	0
	ENSMUSG00000099640	0
	ENSMUSG00000099641	0
	ENSMUSG00000099642	0
	ENSMUSG00000099643	0
	ENSMUSG00000099644	1.60266	-4.52382	3.03452	-1.49079	0.136018
	ENSMUSG00000099645	0
	ENSMUSG00000099646	0
	ENSMUSG00000099647	212.246	-0.606111	0.467851	-1.29552	0.195141	0.357069
Gm5975	ENSMUSG00000099648	0
	ENSMUSG00000099649	0
	ENSMUSG00000099650	0
	ENSMUSG00000099651	0
	ENSMUSG00000099652	0
	ENSMUSG00000099653	0
	ENSMUSG00000099654	0
	ENSMUSG00000099655	4.22065	-0.457654	1.29694	-0.352872	0.724184	0.831487
	ENSMUSG00000099656	0
	ENSMUSG00000099657	0
Gm28980	ENSMUSG00000099658	0
Gm9322	ENSMUSG00000099659	0
Gm2316	ENSMUSG00000099660	0
	ENSMUSG00000099661	0
	ENSMUSG00000099662	19.9617	-0.206182	2.0046	-0.102855	0.918078	0.956083
	ENSMUSG00000099663	0.166895	0.323555	3.81695	0.084768	0.932446
	ENSMUSG00000099664	0
	ENSMUSG00000099665	0
	ENSMUSG00000099666	0
	ENSMUSG00000099667	0
	ENSMUSG00000099668	0
	ENSMUSG00000099669	0
	ENSMUSG00000099670	0
	ENSMUSG00000099671	0
	ENSMUSG00000099672	0
Scgb2b30	ENSMUSG00000099673	0
	ENSMUSG00000099674	0
	ENSMUSG00000099675	0
	ENSMUSG00000099676	0
	ENSMUSG00000099677	0
	ENSMUSG00000099678	0
	ENSMUSG00000099679	0
	ENSMUSG00000099681	158.849	0.385316	0.494068	0.779885	0.435459	0.60767
	ENSMUSG00000099682	0
	ENSMUSG00000099683	0
	ENSMUSG00000099684	0
	ENSMUSG00000099685	0
	ENSMUSG00000099686	0
Or51b6b	ENSMUSG00000099687	0
	ENSMUSG00000099688	0
Zfp383	ENSMUSG00000099689	106.399	0.00270745	0.536466	0.00504681	0.995973	0.997638
	ENSMUSG00000099690	0
	ENSMUSG00000099691	0
Gm5696	ENSMUSG00000099692	0
	ENSMUSG00000099693	0.221838	0.975408	3.80803	0.256145	0.797839
Gm29610	ENSMUSG00000099694	2.31562	-2.19548	1.78063	-1.23298	0.217584	0.384208
	ENSMUSG00000099695	0
2900052N01Rik	ENSMUSG00000099696	0
	ENSMUSG00000099698	0
	ENSMUSG00000099699	0
	ENSMUSG00000099700	0
Gm19136	ENSMUSG00000099701	0
	ENSMUSG00000099702	0
	ENSMUSG00000099704	0
Gm29536	ENSMUSG00000099706	0
Gm8883	ENSMUSG00000099707	1.04885	-0.866009	1.90507	-0.454582	0.64941
	ENSMUSG00000099708	1.30259	-0.321524	2.1532	-0.149324	0.881298
Gm21396	ENSMUSG00000099709	0
Btbd35f21	ENSMUSG00000099711	0
	ENSMUSG00000099712	0
	ENSMUSG00000099713	0
Gm20587	ENSMUSG00000099714	0
	ENSMUSG00000099715	0.33379	1.29084	3.79362	0.340266	0.733657
	ENSMUSG00000099716	0
Gm9451	ENSMUSG00000099717	0
Gm2087	ENSMUSG00000099718	0
	ENSMUSG00000099719	1.22458	1.12485	1.90347	0.590947	0.554556
	ENSMUSG00000099721	0
Gm29154	ENSMUSG00000099722	0
	ENSMUSG00000099723	0
4930554C24Rik	ENSMUSG00000099724	0
	ENSMUSG00000099725	0
	ENSMUSG00000099726	0
	ENSMUSG00000099727	0
	ENSMUSG00000099728	0
Scgb2b11	ENSMUSG00000099729	0
	ENSMUSG00000099730	0
	ENSMUSG00000099731	0
	ENSMUSG00000099732	0
	ENSMUSG00000099733	0
	ENSMUSG00000099734	0
1700122H20Rik	ENSMUSG00000099735	0
Gm20863	ENSMUSG00000099736	0
Gm28091	ENSMUSG00000099737	0
	ENSMUSG00000099738	0
Gm20804	ENSMUSG00000099739	0
	ENSMUSG00000099740	0
Gm5253	ENSMUSG00000099741	0
	ENSMUSG00000099742	0
	ENSMUSG00000099744	0
	ENSMUSG00000099745	0
	ENSMUSG00000099746	0.527506	-1.75557	3.27146	-0.536631	0.591522
1700025K24Rik	ENSMUSG00000099747	0
Uba1y-ps1	ENSMUSG00000099748	0
	ENSMUSG00000099749	0
Gm18827	ENSMUSG00000099750	0
1700022A22Rik	ENSMUSG00000099751	0
	ENSMUSG00000099752	0.166895	0.323555	3.81695	0.084768	0.932446
	ENSMUSG00000099753	0
Vmn1r-ps34	ENSMUSG00000099754	0
Gm21114	ENSMUSG00000099755	0
	ENSMUSG00000099756	0
	ENSMUSG00000099757	5.71579	-4.84578	1.45714	-3.32554	0.000882472	0.00579991
	ENSMUSG00000099758	0.541221	0.527946	3.26673	0.161613	0.871611
1700030C10Rik	ENSMUSG00000099759	62.4389	0.641088	1.39593	0.459255	0.646051	0.78019
	ENSMUSG00000099760	3.10015	2.2072	1.77246	1.24528	0.21303	0.37859
	ENSMUSG00000099761	0
Gm21149	ENSMUSG00000099762	0
Rps10-ps2	ENSMUSG00000099764	36.4599	0.188187	1.09955	0.171148	0.864107	0.923709
	ENSMUSG00000099765	0
	ENSMUSG00000099766	0
	ENSMUSG00000099767	0.282152	-0.630468	3.81577	-0.165227	0.868765
	ENSMUSG00000099768	0.12442	0.323555	3.81695	0.084768	0.932446
	ENSMUSG00000099770	0
	ENSMUSG00000099771	0
	ENSMUSG00000099772	0
	ENSMUSG00000099773	2.72587	0.378932	1.21052	0.313033	0.754256	0.853185
	ENSMUSG00000099774	0
Gm5960	ENSMUSG00000099775	0.19149	-1.37349	3.81487	-0.360035	0.718821
	ENSMUSG00000099776	0
	ENSMUSG00000099777	0
	ENSMUSG00000099778	0
	ENSMUSG00000099779	6.64627	0.782543	0.778446	1.00526	0.31477	0.491025
	ENSMUSG00000099780	0
	ENSMUSG00000099781	0
Gm20903	ENSMUSG00000099782	0
	ENSMUSG00000099783	0
Dalir	ENSMUSG00000099784	0.115257	-1.3518	3.81577	-0.354268	0.723138
	ENSMUSG00000099785	0
	ENSMUSG00000099786	0
Vmn1r192	ENSMUSG00000099787	0
	ENSMUSG00000099789	0
	ENSMUSG00000099790	0
Gm20891	ENSMUSG00000099791	0
	ENSMUSG00000099792	0
	ENSMUSG00000099793	0
1700128A07Rik	ENSMUSG00000099794	0
	ENSMUSG00000099795	0
	ENSMUSG00000099796	0.166895	0.323555	3.81695	0.084768	0.932446
	ENSMUSG00000099797	0
	ENSMUSG00000099798	0
	ENSMUSG00000099799	0
	ENSMUSG00000099800	0
	ENSMUSG00000099801	0
	ENSMUSG00000099802	0
	ENSMUSG00000099803	0.975341	-0.331861	2.85558	-0.116215	0.907482
	ENSMUSG00000099804	0.089102	0.323555	3.81695	0.084768	0.932446
	ENSMUSG00000099805	0
	ENSMUSG00000099806	0
	ENSMUSG00000099807	0
1700019P21Rik	ENSMUSG00000099808	0
Gm18665	ENSMUSG00000099809	0
	ENSMUSG00000099810	0
	ENSMUSG00000099811	0
	ENSMUSG00000099812	0
	ENSMUSG00000099814	0
	ENSMUSG00000099815	0
Gm28552	ENSMUSG00000099816	0
	ENSMUSG00000099817	0
	ENSMUSG00000099818	0
	ENSMUSG00000099819	0
Or5m9b	ENSMUSG00000099820	0
Gm28408	ENSMUSG00000099821	0
	ENSMUSG00000099822	0
	ENSMUSG00000099823	0
	ENSMUSG00000099824	0
1810012K16Rik	ENSMUSG00000099825	0.933998	-0.206681	2.34598	-0.0881003	0.929797
Scgb2b10	ENSMUSG00000099826	0
	ENSMUSG00000099827	0
	ENSMUSG00000099828	0
	ENSMUSG00000099829	0
	ENSMUSG00000099831	0
	ENSMUSG00000099832	0
	ENSMUSG00000099833	0
	ENSMUSG00000099834	0
	ENSMUSG00000099835	15.429	-1.31959	0.697319	-1.89238	0.0584405	0.153166
	ENSMUSG00000099836	0
	ENSMUSG00000099838	0
	ENSMUSG00000099839	0
Gm21409	ENSMUSG00000099840	0
	ENSMUSG00000099841	0
Gm4034	ENSMUSG00000099842	2.37497	-2.22566	1.67741	-1.32684	0.184561	0.34379
Gm7160	ENSMUSG00000099843	35.2796	-0.406829	0.693749	-0.586421	0.557592	0.713216
	ENSMUSG00000099845	0
Gm6819	ENSMUSG00000099846	0
	ENSMUSG00000099847	0
	ENSMUSG00000099848	0.788776	2.71026	2.88365	0.93987	0.347284
	ENSMUSG00000099849	0
	ENSMUSG00000099850	0
	ENSMUSG00000099851	0
	ENSMUSG00000099852	0
	ENSMUSG00000099853	0
	ENSMUSG00000099854	0
	ENSMUSG00000099855	0
Gm20906	ENSMUSG00000099856	0
Gm6652	ENSMUSG00000099858	2.06458	4.09795	3.02542	1.35451	0.175575	0.332274
	ENSMUSG00000099860	0
	ENSMUSG00000099861	0
	ENSMUSG00000099862	0
1700031L13Rik	ENSMUSG00000099863	0
Gm8391	ENSMUSG00000099864	0
	ENSMUSG00000099865	0
	ENSMUSG00000099866	0
	ENSMUSG00000099867	0
	ENSMUSG00000099868	0
1700030F04Rik	ENSMUSG00000099869	0
Gm7200	ENSMUSG00000099870	0
	ENSMUSG00000099871	16.7009	3.17804	0.910368	3.49094	0.00048132	0.00350807
1700074H08Rik	ENSMUSG00000099872	0
	ENSMUSG00000099873	0
	ENSMUSG00000099874	0.12442	0.323555	3.81695	0.084768	0.932446
	ENSMUSG00000099875	30.3262	0.516102	1.12517	0.458688	0.646459	0.780383
	ENSMUSG00000099876	11.3468	-6.62809	1.88315	-3.51968	0.000432069	0.00321145
	ENSMUSG00000099877	0
Gm28178	ENSMUSG00000099878	0
	ENSMUSG00000099879	0
	ENSMUSG00000099880	0
2810013P06Rik	ENSMUSG00000099881	95.1051	-0.686426	0.619508	-1.10802	0.267854	0.44121
	ENSMUSG00000099882	0
	ENSMUSG00000099883	0
Gm8204	ENSMUSG00000099884	0
	ENSMUSG00000099886	0
	ENSMUSG00000099888	0
Mrgprb11-ps	ENSMUSG00000099889	0
	ENSMUSG00000099890	0.24884	1.11609	3.80367	0.293425	0.769198
Gm5575	ENSMUSG00000099891	1.32517	2.21739	2.34032	0.947475	0.343397
Gm18185	ENSMUSG00000099892	0
	ENSMUSG00000099893	0
Gm20911	ENSMUSG00000099894	0
	ENSMUSG00000099895	0
	ENSMUSG00000099896	0
	ENSMUSG00000099897	0
Scgb1b17	ENSMUSG00000099898	0
	ENSMUSG00000099899	0
Scgb2b21	ENSMUSG00000099900	0
Zbed4-ps2	ENSMUSG00000099901	0.31591	-0.652157	3.81487	-0.170951	0.864262
	ENSMUSG00000099902	3.82762	1.60799	1.30945	1.22799	0.219452	0.386467
	ENSMUSG00000099903	0
	ENSMUSG00000099904	0
	ENSMUSG00000099905	0
Lincmd1	ENSMUSG00000099906	0
Gm10421	ENSMUSG00000099907	1.06189	3.1269	3.71212	0.842349	0.399592
	ENSMUSG00000099908	37.2795	2.15921	1.51406	1.4261	0.153839	0.303976
	ENSMUSG00000099910	0
1700044C05Rik	ENSMUSG00000099911	0
	ENSMUSG00000099912	0
	ENSMUSG00000099913	0
	ENSMUSG00000099914	0
	ENSMUSG00000099915	0
	ENSMUSG00000099916	0
Vmn1r215	ENSMUSG00000099917	0
	ENSMUSG00000099918	0
	ENSMUSG00000099920	0
	ENSMUSG00000099921	0
	ENSMUSG00000099922	0
	ENSMUSG00000099923	0.883519	-1.07851	2.03211	-0.530736	0.595602
	ENSMUSG00000099924	0.115257	-1.3518	3.81577	-0.354268	0.723138
	ENSMUSG00000099925	0
Gm6693	ENSMUSG00000099926	0.089102	0.323555	3.81695	0.084768	0.932446
Gm8226	ENSMUSG00000099927	377.279	-0.243279	0.508078	-0.478821	0.632066	0.77044
	ENSMUSG00000099928	0.318537	-2.20367	3.77958	-0.583046	0.559862
	ENSMUSG00000099929	0
Gm2396	ENSMUSG00000099930	0.638153	-2.29379	3.03462	-0.755873	0.449725
	ENSMUSG00000099931	1.70139	0.754259	2.27986	0.330835	0.740769
Scgb2b14-ps	ENSMUSG00000099932	0
4930452N14Rik	ENSMUSG00000099933	0
Gm17983	ENSMUSG00000099934	0
	ENSMUSG00000099935	0
	ENSMUSG00000099936	0
	ENSMUSG00000099937	0
C030007H22Rik	ENSMUSG00000099938	0
	ENSMUSG00000099939	0
	ENSMUSG00000099940	0
Gm20118	ENSMUSG00000099941	0
	ENSMUSG00000099942	0
Gm18181	ENSMUSG00000099943	0
	ENSMUSG00000099944	0
	ENSMUSG00000099945	0
Gm9496	ENSMUSG00000099946	0
	ENSMUSG00000099947	0
	ENSMUSG00000099948	0
	ENSMUSG00000099949	1.12176	-0.113709	1.78403	-0.0637373	0.949179
9130227L01Rik	ENSMUSG00000099950	0.089102	0.323555	3.81695	0.084768	0.932446
	ENSMUSG00000099951	0
Gm18356	ENSMUSG00000099952	0
	ENSMUSG00000099953	0
	ENSMUSG00000099954	0.132736	0.323555	3.81695	0.084768	0.932446
	ENSMUSG00000099955	0
	ENSMUSG00000099956	0
	ENSMUSG00000099957	0
	ENSMUSG00000099958	0.555587	-0.650941	3.27861	-0.198542	0.842621
	ENSMUSG00000099959	0
Gm28590	ENSMUSG00000099960	0
	ENSMUSG00000099961	0
	ENSMUSG00000099962	0
	ENSMUSG00000099963	0
Gm29514	ENSMUSG00000099964	0.432368	1.8114	3.76194	0.481507	0.630156
	ENSMUSG00000099965	0
	ENSMUSG00000099966	68.4678	-0.000651766	0.397034	-0.00164159	0.99869	0.99907
	ENSMUSG00000099967	0
1700029J03Rik	ENSMUSG00000099968	0.166895	0.323555	3.81695	0.084768	0.932446
	ENSMUSG00000099969	0
	ENSMUSG00000099970	0
	ENSMUSG00000099971	0
Gm21248	ENSMUSG00000099972	0
Gm18796	ENSMUSG00000099973	0
Bcl2a1d	ENSMUSG00000099974	65.7687	-9.89337	1.47895	-6.68944	2.24028e-11	8.65802e-10
Gm21617	ENSMUSG00000099975	0
Gm20935	ENSMUSG00000099976	0
	ENSMUSG00000099977	0
	ENSMUSG00000099978	0
Gm5896	ENSMUSG00000099979	0.20328	-1.37349	3.81487	-0.360035	0.718821
Gm5619	ENSMUSG00000099980	21.1021	-0.79502	0.675279	-1.17732	0.239068	0.409146
	ENSMUSG00000099981	0
	ENSMUSG00000099982	0
1700022E09Rik	ENSMUSG00000099983	0
	ENSMUSG00000099985	0
	ENSMUSG00000099986	0
1700054A03Rik	ENSMUSG00000099988	0
Gm20281	ENSMUSG00000099989	0
	ENSMUSG00000099990	0
	ENSMUSG00000099991	0
Gm21435	ENSMUSG00000099992	0
Gm20930	ENSMUSG00000099993	0
1700024B18Rik	ENSMUSG00000099994	0
1700036G14Rik	ENSMUSG00000099995	0.166895	0.323555	3.81695	0.084768	0.932446
	ENSMUSG00000099996	0
Tubb4b-ps2	ENSMUSG00000099997	2.6478	-2.56836	1.71874	-1.49433	0.13509	0.278724
Gm6501	ENSMUSG00000099998	6.58428	2.8358	1.69904	1.66906	0.0951056	0.21815
	ENSMUSG00000099999	0
1700023F02Rik	ENSMUSG00000100000	0.405012	0.00165987	3.50674	0.000473338	0.999622
1810007D17Rik	ENSMUSG00000100001	0
Gm29642	ENSMUSG00000100002	0.282152	-0.630468	3.81577	-0.165227	0.868765
	ENSMUSG00000100003	0
Taar8c	ENSMUSG00000100004	0
B130024G19Rik	ENSMUSG00000100005	34.7645	-2.04059	0.561154	-3.63641	0.00027646	0.00219498
	ENSMUSG00000100006	0
	ENSMUSG00000100007	0
	ENSMUSG00000100008	0
	ENSMUSG00000100009	3.18138	0.576651	1.317	0.437853	0.661493	0.789845
1700010I02Rik	ENSMUSG00000100010	0
	ENSMUSG00000100011	0
	ENSMUSG00000100012	0
Gm19480	ENSMUSG00000100013	0
	ENSMUSG00000100014	0
	ENSMUSG00000100015	0
Or4c110	ENSMUSG00000100016	0
2410022M11Rik	ENSMUSG00000100017	23.8031	-0.691143	0.704356	-0.981242	0.326473	0.502406
Gm7776	ENSMUSG00000100018	0.336016	-0.652157	3.81487	-0.170951	0.864262
Gm18766	ENSMUSG00000100019	0.213522	0.975408	3.80803	0.256145	0.797839
	ENSMUSG00000100020	0
	ENSMUSG00000100021	0
	ENSMUSG00000100022	0
	ENSMUSG00000100023	0
	ENSMUSG00000100024	0
Gm8141	ENSMUSG00000100025	3.60804	0.601797	1.00416	0.599302	0.548971	0.706526
	ENSMUSG00000100026	0
	ENSMUSG00000100027	0
	ENSMUSG00000100028	0
	ENSMUSG00000100029	0
Gm18727	ENSMUSG00000100031	0
	ENSMUSG00000100032	0
Gm8337	ENSMUSG00000100033	5.61499	2.00853	1.12621	1.78345	0.0745137	0.182572
	ENSMUSG00000100034	0
	ENSMUSG00000100035	0
	ENSMUSG00000100036	0
	ENSMUSG00000100037	5.72261	3.35833	1.77828	1.88853	0.0589554	0.154242
	ENSMUSG00000100038	0
	ENSMUSG00000100039	0.466526	1.9098	3.7565	0.508399	0.611173
	ENSMUSG00000100040	0
Gm5702	ENSMUSG00000100041	0
Gm29658	ENSMUSG00000100042	0
	ENSMUSG00000100043	0
Gm9553	ENSMUSG00000100044	0
Gm20929	ENSMUSG00000100045	0
	ENSMUSG00000100046	0.20328	-1.37349	3.81487	-0.360035	0.718821
	ENSMUSG00000100047	0
LOC118568467	ENSMUSG00000100048	0
	ENSMUSG00000100049	0
	ENSMUSG00000100050	0
	ENSMUSG00000100051	0
	ENSMUSG00000100052	0
Gm28154	ENSMUSG00000100053	0
	ENSMUSG00000100054	0
Gm20890	ENSMUSG00000100055	0
	ENSMUSG00000100056	0
Gm28091	ENSMUSG00000100057	0
Scgb2b18	ENSMUSG00000100058	0
	ENSMUSG00000100059	0
Gm17944	ENSMUSG00000100060	0
	ENSMUSG00000100061	0
1700063A18Rik	ENSMUSG00000100062	0
	ENSMUSG00000100063	0
	ENSMUSG00000100064	0
Gm18969	ENSMUSG00000100065	0
	ENSMUSG00000100066	0
	ENSMUSG00000100067	0
	ENSMUSG00000100068	0
	ENSMUSG00000100069	0
	ENSMUSG00000100070	0
	ENSMUSG00000100071	0.704156	-2.27048	2.94985	-0.769694	0.441481
Gm21275	ENSMUSG00000100072	0
	ENSMUSG00000100073	0
	ENSMUSG00000100074	0
	ENSMUSG00000100075	4.76512	-0.690366	1.26081	-0.547556	0.583997	0.734277
	ENSMUSG00000100076	0
	ENSMUSG00000100077	0
	ENSMUSG00000100078	14.8713	-0.0231929	0.585809	-0.0395913	0.968419	0.983821
Ifnab	ENSMUSG00000100079	0
	ENSMUSG00000100080	0
	ENSMUSG00000100081	0
	ENSMUSG00000100082	0
	ENSMUSG00000100083	0
2310068J16Rik	ENSMUSG00000100084	7.26641	-1.86119	1.15277	-1.61453	0.106413	0.235565
	ENSMUSG00000100085	0
	ENSMUSG00000100086	0
	ENSMUSG00000100087	0
	ENSMUSG00000100088	0
	ENSMUSG00000100089	0
	ENSMUSG00000100090	5.46286	-1.25412	1.05675	-1.18677	0.235317	0.405304
	ENSMUSG00000100091	0
	ENSMUSG00000100092	0
	ENSMUSG00000100093	0
1810008I18Rik	ENSMUSG00000100094	0.422892	1.77413	3.7641	0.471328	0.637407
	ENSMUSG00000100095	0
	ENSMUSG00000100096	0.19149	-1.37349	3.81487	-0.360035	0.718821
	ENSMUSG00000100097	0
Gm21387	ENSMUSG00000100098	0
LOC118568462	ENSMUSG00000100099	0
	ENSMUSG00000100100	0
	ENSMUSG00000100101	0
	ENSMUSG00000100103	0
	ENSMUSG00000100104	1.50481	-1.36241	2.15966	-0.630843	0.528143
	ENSMUSG00000100105	0
Gm28856	ENSMUSG00000100106	0
	ENSMUSG00000100107	0
	ENSMUSG00000100108	0
	ENSMUSG00000100109	0
	ENSMUSG00000100110	0
	ENSMUSG00000100111	0
	ENSMUSG00000100112	0
	ENSMUSG00000100113	1.78848	0.495005	1.48826	0.332607	0.739431
	ENSMUSG00000100115	0
Gm20861	ENSMUSG00000100116	0
	ENSMUSG00000100117	0
	ENSMUSG00000100118	0
2700089I24Rik	ENSMUSG00000100119	0.425118	0.00197269	3.46536	0.000569261	0.999546
Gm53065	ENSMUSG00000100120	0.115257	-1.3518	3.81577	-0.354268	0.723138
1700025N23Rik	ENSMUSG00000100121	1.0164	-3.86527	3.67861	-1.05074	0.293377
	ENSMUSG00000100122	0
	ENSMUSG00000100123	0
	ENSMUSG00000100124	0
	ENSMUSG00000100125	0
	ENSMUSG00000100126	0
Gsdmcl-ps	ENSMUSG00000100127	0
Vmn1r-ps25	ENSMUSG00000100128	0
	ENSMUSG00000100129	0
	ENSMUSG00000100130	0
	ENSMUSG00000100131	654.704	3.35027	3.48558	0.961178	0.336463	0.512594
	ENSMUSG00000100132	0
Tgif2lx1	ENSMUSG00000100133	0
1700065O20Rik	ENSMUSG00000100134	0
	ENSMUSG00000100135	0
Gm20933	ENSMUSG00000100136	0
	ENSMUSG00000100137	0
	ENSMUSG00000100138	0
	ENSMUSG00000100140	0
	ENSMUSG00000100141	1.81787	-1.02502	1.6789	-0.610529	0.541511
Gm21340	ENSMUSG00000100142	0
	ENSMUSG00000100144	0
	ENSMUSG00000100145	0
1700020M21Rik	ENSMUSG00000100146	0
1700047M11Rik	ENSMUSG00000100147	1.2778	-4.22449	2.37666	-1.77749	0.0754881
	ENSMUSG00000100148	0
	ENSMUSG00000100149	0
Gm19585	ENSMUSG00000100150	0
	ENSMUSG00000100151	0
	ENSMUSG00000100152	0
Ppp1ccb	ENSMUSG00000100153	568.468	-0.330258	0.379095	-0.871174	0.383659	0.559122
	ENSMUSG00000100154	0
Gm2109	ENSMUSG00000100155	0
	ENSMUSG00000100156	0
2310034O05Rik	ENSMUSG00000100157	0
	ENSMUSG00000100158	18.2288	1.59695	1.21475	1.31464	0.188632	0.348961
	ENSMUSG00000100159	0
	ENSMUSG00000100160	0
	ENSMUSG00000100161	0
	ENSMUSG00000100162	0.728751	-3.40732	3.65894	-0.931234	0.351733
2610306M01Rik	ENSMUSG00000100164	66.0283	0.0116376	0.595558	0.0195406	0.98441	0.991789
	ENSMUSG00000100165	0
B230110G15Rik	ENSMUSG00000100166	0
	ENSMUSG00000100167	0
	ENSMUSG00000100168	0
	ENSMUSG00000100169	0.132736	0.323555	3.81695	0.084768	0.932446
	ENSMUSG00000100170	0
Gm21201	ENSMUSG00000100171	0
	ENSMUSG00000100172	0
	ENSMUSG00000100174	2.21232	-0.230743	1.417	-0.162839	0.870645	0.92725
1700025M24Rik	ENSMUSG00000100175	0
	ENSMUSG00000100176	0.451273	-1.48206	3.37015	-0.43976	0.660111
	ENSMUSG00000100177	0
	ENSMUSG00000100178	0.394769	-2.48664	3.75363	-0.662462	0.507675
Gm21715	ENSMUSG00000100179	0
	ENSMUSG00000100180	0
1810006J02Rik	ENSMUSG00000100182	0.31591	-0.652157	3.81487	-0.170951	0.864262
	ENSMUSG00000100183	0.559294	-1.02582	3.21301	-0.31927	0.749522
	ENSMUSG00000100184	0
	ENSMUSG00000100185	0
Taar8b	ENSMUSG00000100186	0
	ENSMUSG00000100187	0
	ENSMUSG00000100188	0
	ENSMUSG00000100189	0.239677	-0.630468	3.81577	-0.165227	0.868765
	ENSMUSG00000100190	0
	ENSMUSG00000100191	0
	ENSMUSG00000100192	0
	ENSMUSG00000100193	0
Tgif2lx2	ENSMUSG00000100194	0
	ENSMUSG00000100195	0
Gm20827	ENSMUSG00000100196	0
	ENSMUSG00000100197	0
1700030O20Rik	ENSMUSG00000100198	0
Gm20324	ENSMUSG00000100199	6.39502	0.136568	0.826516	0.165233	0.868761	0.925886
H2al1m	ENSMUSG00000100200	0
	ENSMUSG00000100201	8.84447	2.00157	0.941858	2.12513	0.0335758	0.101575
	ENSMUSG00000100202	0
	ENSMUSG00000100203	0
Gm4849	ENSMUSG00000100204	1.20348	2.08773	2.83937	0.735278	0.46217
	ENSMUSG00000100205	0
	ENSMUSG00000100206	0
	ENSMUSG00000100207	0
	ENSMUSG00000100209	0.773273	0.0992422	2.56525	0.0386872	0.96914
H3c7	ENSMUSG00000100210	3.72371	-1.59776	1.26884	-1.25923	0.207947	0.372329
1700064M15Rik	ENSMUSG00000100211	0.20328	-1.37349	3.81487	-0.360035	0.718821
Gm5522	ENSMUSG00000100212	0
	ENSMUSG00000100213	25.0245	-1.55431	0.597592	-2.60096	0.00929636	0.0382843
Gm8292	ENSMUSG00000100215	0.586259	-3.0672	3.7135	-0.825961	0.408826
	ENSMUSG00000100216	0
9930111H07Rik	ENSMUSG00000100217	0.115257	-1.3518	3.81577	-0.354268	0.723138
	ENSMUSG00000100218	0
1700054K19Rik	ENSMUSG00000100219	0
	ENSMUSG00000100220	0.354575	1.5556	3.77791	0.411763	0.680513
4930532M18Rik	ENSMUSG00000100221	0
Psmb6-ps2	ENSMUSG00000100222	0
	ENSMUSG00000100223	0
	ENSMUSG00000100225	0
	ENSMUSG00000100226	0
	ENSMUSG00000100227	0
Gm29257	ENSMUSG00000100228	9.16264	-2.58438	1.51488	-1.706	0.0880082	0.206114
	ENSMUSG00000100229	0
	ENSMUSG00000100230	0.132736	0.323555	3.81695	0.084768	0.932446
	ENSMUSG00000100231	0
	ENSMUSG00000100232	0
	ENSMUSG00000100233	0
Gm13277	ENSMUSG00000100234	0.20328	-1.37349	3.81487	-0.360035	0.718821
	ENSMUSG00000100235	51.0456	1.93438	0.512032	3.77784	0.000158194	0.00135924
	ENSMUSG00000100236	0
	ENSMUSG00000100237	0
	ENSMUSG00000100238	0
	ENSMUSG00000100239	0
	ENSMUSG00000100240	0
Slc18a3	ENSMUSG00000100241	0
	ENSMUSG00000100242	0
	ENSMUSG00000100243	0
	ENSMUSG00000100244	0
Gm21282	ENSMUSG00000100245	0
	ENSMUSG00000100246	0
	ENSMUSG00000100247	1.49413	0.305014	2.21053	0.137982	0.890254
	ENSMUSG00000100248	0
Btbd35f23	ENSMUSG00000100249	0
Gm18353	ENSMUSG00000100250	0
	ENSMUSG00000100251	0
Mir124-2hg	ENSMUSG00000100252	0
1700020N18Rik	ENSMUSG00000100253	0
Trpc2	ENSMUSG00000100254	3.69718	-1.27061	1.6045	-0.791902	0.428418	0.6018
	ENSMUSG00000100255	0.292381	-0.652157	3.81487	-0.170951	0.864262
	ENSMUSG00000100256	0
	ENSMUSG00000100257	0.610918	-2.18037	3.10993	-0.701098	0.483242
	ENSMUSG00000100258	0
	ENSMUSG00000100260	0
	ENSMUSG00000100261	0.230514	-1.91744	3.79564	-0.50517	0.61344
	ENSMUSG00000100262	0
	ENSMUSG00000100263	0
	ENSMUSG00000100264	0
	ENSMUSG00000100265	0
Gm5372	ENSMUSG00000100266	0
	ENSMUSG00000100267	0
	ENSMUSG00000100268	0
	ENSMUSG00000100269	0
	ENSMUSG00000100270	0
Gm21127	ENSMUSG00000100271	0
	ENSMUSG00000100272	0
	ENSMUSG00000100273	0
1700006F04Rik	ENSMUSG00000100274	0
	ENSMUSG00000100275	0
	ENSMUSG00000100276	0
1810053B23Rik	ENSMUSG00000100277	0.33379	1.29084	3.79362	0.340266	0.733657
	ENSMUSG00000100278	0
	ENSMUSG00000100279	0
	ENSMUSG00000100280	6.32115	-3.42506	1.24552	-2.74991	0.00596119	0.0269838
4930422M22Rik	ENSMUSG00000100281	0.166895	0.323555	3.81695	0.084768	0.932446
1700041C23Rik	ENSMUSG00000100282	0.19149	-1.37349	3.81487	-0.360035	0.718821
	ENSMUSG00000100283	0
	ENSMUSG00000100284	0
	ENSMUSG00000100285	0
	ENSMUSG00000100286	0
	ENSMUSG00000100287	8.00428	-0.764145	0.917756	-0.832623	0.405057	0.58033
	ENSMUSG00000100288	0
	ENSMUSG00000100289	0
Gm18552	ENSMUSG00000100290	0
2310069B03Rik	ENSMUSG00000100291	2.88442	-1.44016	1.20198	-1.19816	0.230854	0.399923
	ENSMUSG00000100292	0
1700034K08Rik	ENSMUSG00000100294	0
	ENSMUSG00000100295	0
Vmn1r205	ENSMUSG00000100296	0
1700044K03Rik	ENSMUSG00000100297	0
	ENSMUSG00000100298	0
	ENSMUSG00000100299	0
	ENSMUSG00000100300	0
6030407O03Rik	ENSMUSG00000100301	0.089102	0.323555	3.81695	0.084768	0.932446
	ENSMUSG00000100302	0
	ENSMUSG00000100303	1.62624	-4.54838	3.66062	-1.24252	0.214046
	ENSMUSG00000100304	0
	ENSMUSG00000100305	0
	ENSMUSG00000100306	0.38073	0.224189	3.79898	0.059013	0.952942
	ENSMUSG00000100307	0
	ENSMUSG00000100308	0
	ENSMUSG00000100309	16.7982	2.63853	1.95663	1.34851	0.177494	0.334649
	ENSMUSG00000100310	0
	ENSMUSG00000100311	0
	ENSMUSG00000100312	0
	ENSMUSG00000100313	0.239677	-0.630468	3.81577	-0.165227	0.868765
1700010J16Rik	ENSMUSG00000100314	0
1700031P21Rik	ENSMUSG00000100315	0
	ENSMUSG00000100316	0
	ENSMUSG00000100317	0
Gm18799	ENSMUSG00000100318	0
	ENSMUSG00000100319	0
	ENSMUSG00000100320	0.166895	0.323555	3.81695	0.084768	0.932446
	ENSMUSG00000100321	0
	ENSMUSG00000100322	0
Gm9156	ENSMUSG00000100324	0
	ENSMUSG00000100325	0
	ENSMUSG00000100326	0
	ENSMUSG00000100328	0
	ENSMUSG00000100329	0
	ENSMUSG00000100330	0
Gm20880	ENSMUSG00000100331	0
	ENSMUSG00000100332	0
	ENSMUSG00000100333	0
C230024C17Rik	ENSMUSG00000100334	2.04887	-0.289615	1.46317	-0.197937	0.843094	0.911919
2310008N11Rik	ENSMUSG00000100335	0.267306	1.24916	3.79599	0.329074	0.7421
	ENSMUSG00000100336	0
	ENSMUSG00000100337	0
	ENSMUSG00000100338	0
	ENSMUSG00000100339	0
Gm28923	ENSMUSG00000100340	0
	ENSMUSG00000100341	0
	ENSMUSG00000100343	0
	ENSMUSG00000100344	0
	ENSMUSG00000100345	0
	ENSMUSG00000100346	0
Gm7895	ENSMUSG00000100347	3.42073	-0.860888	1.98853	-0.432928	0.665067	0.792252
	ENSMUSG00000100349	0.115257	-1.3518	3.81577	-0.354268	0.723138
	ENSMUSG00000100350	0
Gm7867	ENSMUSG00000100351	2.25627	-2.76003	1.40855	-1.95949	0.0500558	0.137191
	ENSMUSG00000100352	0
	ENSMUSG00000100353	0
	ENSMUSG00000100354	0.337942	1.49628	3.78202	0.39563	0.692378
	ENSMUSG00000100355	0
Gm18797	ENSMUSG00000100356	0
	ENSMUSG00000100357	0
	ENSMUSG00000100358	0
	ENSMUSG00000100359	0
Gm28649	ENSMUSG00000100360	0
	ENSMUSG00000100361	0.540155	2.14486	3.74486	0.572748	0.566815
	ENSMUSG00000100362	0.967211	2.97515	3.71586	0.800662	0.423327
Gm20805	ENSMUSG00000100363	0
1700121L16Rik	ENSMUSG00000100364	0
	ENSMUSG00000100365	0
	ENSMUSG00000100366	0
	ENSMUSG00000100367	1.20634	-2.42488	2.25758	-1.07411	0.282775
	ENSMUSG00000100368	0
	ENSMUSG00000100369	0
1700003I22Rik	ENSMUSG00000100372	0
	ENSMUSG00000100373	0
Gm4451	ENSMUSG00000100374	0
	ENSMUSG00000100375	0
	ENSMUSG00000100376	0
	ENSMUSG00000100377	0
	ENSMUSG00000100378	0
	ENSMUSG00000100379	0
	ENSMUSG00000100380	0.115257	-1.3518	3.81577	-0.354268	0.723138
	ENSMUSG00000100381	0
	ENSMUSG00000100382	0
	ENSMUSG00000100383	1.55	2.50669	1.86381	1.34492	0.17865
	ENSMUSG00000100384	0
	ENSMUSG00000100385	0
Scgb2b13-ps	ENSMUSG00000100386	0
	ENSMUSG00000100387	0.230514	-1.91744	3.79564	-0.50517	0.61344
	ENSMUSG00000100388	0
Rbm6-ps2	ENSMUSG00000100389	0
Gm20881	ENSMUSG00000100390	0
	ENSMUSG00000100391	0
	ENSMUSG00000100392	0.19149	-1.37349	3.81487	-0.360035	0.718821
	ENSMUSG00000100393	1.55083	2.59108	2.74979	0.942283	0.346048
	ENSMUSG00000100394	0.292381	-0.652157	3.81487	-0.170951	0.864262
	ENSMUSG00000100395	0
	ENSMUSG00000100396	2.2688	-5.02353	2.15546	-2.33061	0.0197741	0.0681081
Gm28071	ENSMUSG00000100397	0.431167	-1.4398	3.40652	-0.422661	0.672543
	ENSMUSG00000100398	0
	ENSMUSG00000100399	0
	ENSMUSG00000100400	0
	ENSMUSG00000100401	0
	ENSMUSG00000100402	0
	ENSMUSG00000100403	0
	ENSMUSG00000100404	0
	ENSMUSG00000100405	0
	ENSMUSG00000100406	0
	ENSMUSG00000100407	0
	ENSMUSG00000100408	0
2310020H05Rik	ENSMUSG00000100410	0
	ENSMUSG00000100411	0
	ENSMUSG00000100412	0
Gm21506	ENSMUSG00000100413	0
	ENSMUSG00000100415	0
	ENSMUSG00000100416	0
Gm29595	ENSMUSG00000100417	0.575693	-0.674558	2.67261	-0.252397	0.800734
	ENSMUSG00000100418	0
	ENSMUSG00000100420	0
	ENSMUSG00000100421	0
	ENSMUSG00000100422	0
	ENSMUSG00000100423	0
	ENSMUSG00000100424	0
	ENSMUSG00000100425	0
	ENSMUSG00000100426	0.306747	-2.15916	3.78412	-0.570586	0.568281
	ENSMUSG00000100428	0
	ENSMUSG00000100429	0
	ENSMUSG00000100430	0
	ENSMUSG00000100431	0
	ENSMUSG00000100432	0
Gm21198	ENSMUSG00000100433	0
Gm3489	ENSMUSG00000100434	0
	ENSMUSG00000100436	0
	ENSMUSG00000100437	1.64534	-4.56983	2.10302	-2.17298	0.0297818
	ENSMUSG00000100438	0
	ENSMUSG00000100439	0
	ENSMUSG00000100440	0
Gm7266	ENSMUSG00000100441	4.06149	-0.628144	1.27605	-0.492256	0.622538	0.763693
Gm20866	ENSMUSG00000100442	0
	ENSMUSG00000100443	0
	ENSMUSG00000100444	0.291315	1.15552	3.80154	0.303961	0.761158
	ENSMUSG00000100445	0
	ENSMUSG00000100446	0
	ENSMUSG00000100447	0
H2al1k	ENSMUSG00000100448	0
	ENSMUSG00000100449	0
Gm9443	ENSMUSG00000100450	0.498236	-2.8472	3.7269	-0.763958	0.444892
	ENSMUSG00000100451	0
	ENSMUSG00000100452	0
	ENSMUSG00000100453	0
	ENSMUSG00000100454	24.7685	-0.0942195	0.729858	-0.129093	0.897284	0.94301
	ENSMUSG00000100455	17.5204	-1.50791	0.661145	-2.28076	0.0225629	0.0755767
	ENSMUSG00000100456	0
D830032E09Rik	ENSMUSG00000100457	0
Olfr1060-ps1	ENSMUSG00000100458	0
Gm5833	ENSMUSG00000100459	0.19149	-1.37349	3.81487	-0.360035	0.718821
	ENSMUSG00000100460	0
	ENSMUSG00000100461	0
	ENSMUSG00000100462	0
	ENSMUSG00000100463	0
	ENSMUSG00000100464	0
	ENSMUSG00000100465	0
	ENSMUSG00000100466	0
	ENSMUSG00000100467	0
	ENSMUSG00000100468	0
	ENSMUSG00000100469	0
	ENSMUSG00000100470	0
	ENSMUSG00000100471	0
	ENSMUSG00000100472	0
	ENSMUSG00000100473	0
	ENSMUSG00000100474	0
Gm29543	ENSMUSG00000100475	0
	ENSMUSG00000100476	0
	ENSMUSG00000100477	0
	ENSMUSG00000100478	0
	ENSMUSG00000100479	0
	ENSMUSG00000100480	4.20768	-0.624265	1.10968	-0.562563	0.573732	0.726036
Gm7114	ENSMUSG00000100481	13.7541	0.608316	0.647894	0.938913	0.347775	0.523713
	ENSMUSG00000100483	0
Gm7133	ENSMUSG00000100484	0
LOC100861691	ENSMUSG00000100485	0
Gm4131	ENSMUSG00000100486	0.282152	-0.630468	3.81577	-0.165227	0.868765
1700072B07Rik	ENSMUSG00000100487	0
	ENSMUSG00000100488	0
	ENSMUSG00000100489	0
	ENSMUSG00000100490	0.382979	-2.44823	3.75688	-0.651666	0.514617
	ENSMUSG00000100491	0
	ENSMUSG00000100492	0
	ENSMUSG00000100494	0
	ENSMUSG00000100495	0
	ENSMUSG00000100496	0
	ENSMUSG00000100497	0
	ENSMUSG00000100499	0
	ENSMUSG00000100500	0
	ENSMUSG00000100501	0
	ENSMUSG00000100502	0
	ENSMUSG00000100503	0
Gm28926	ENSMUSG00000100504	0
Gm13283	ENSMUSG00000100505	1.75878	-4.66001	2.93169	-1.58953	0.11194
	ENSMUSG00000100506	0
	ENSMUSG00000100507	0
	ENSMUSG00000100508	0
	ENSMUSG00000100509	0
Hand2os1	ENSMUSG00000100510	10.6298	-7.2678	1.2881	-5.64226	1.67837e-08	3.73793e-07
1700111N16Rik	ENSMUSG00000100511	0
Ovol3	ENSMUSG00000100512	0.19149	-1.37349	3.81487	-0.360035	0.718821
Rpl23a-ps11	ENSMUSG00000100513	0
	ENSMUSG00000100514	3.08506	-2.09004	2.33599	-0.894711	0.370941	0.546782
	ENSMUSG00000100515	0.089102	0.323555	3.81695	0.084768	0.932446
Gm29332	ENSMUSG00000100516	0
Gm29627	ENSMUSG00000100517	0
4930440C22Rik	ENSMUSG00000100518	0
Gm20801	ENSMUSG00000100519	0
Gm20885	ENSMUSG00000100520	0
	ENSMUSG00000100521	0
	ENSMUSG00000100522	0
	ENSMUSG00000100523	0
	ENSMUSG00000100524	0
	ENSMUSG00000100525	0
	ENSMUSG00000100526	0
	ENSMUSG00000100527	0
Gm28881	ENSMUSG00000100528	0
	ENSMUSG00000100529	0
	ENSMUSG00000100530	0
	ENSMUSG00000100531	0
	ENSMUSG00000100532	0
	ENSMUSG00000100533	0
	ENSMUSG00000100534	0.24884	1.11609	3.80367	0.293425	0.769198
1700040F15Rik	ENSMUSG00000100535	0
	ENSMUSG00000100537	0
	ENSMUSG00000100538	0
Gm20913	ENSMUSG00000100539	0
Gm20799	ENSMUSG00000100540	0
	ENSMUSG00000100541	0
	ENSMUSG00000100542	0
	ENSMUSG00000100543	0
	ENSMUSG00000100544	0
Gm29483	ENSMUSG00000100546	0
	ENSMUSG00000100547	0
	ENSMUSG00000100548	0
Ifna11	ENSMUSG00000100549	0
2310039L15Rik	ENSMUSG00000100550	0
	ENSMUSG00000100551	0
	ENSMUSG00000100552	0.089102	0.323555	3.81695	0.084768	0.932446
Gm17751	ENSMUSG00000100553	0.166895	0.323555	3.81695	0.084768	0.932446
	ENSMUSG00000100554	0
	ENSMUSG00000100555	0.789122	-1.23037	2.9823	-0.412556	0.679932
	ENSMUSG00000100556	0
	ENSMUSG00000100557	0
1700025F24Rik	ENSMUSG00000100558	0
Gm20879	ENSMUSG00000100559	0
Gm21180	ENSMUSG00000100560	0
Gm7516	ENSMUSG00000100561	9.02836	-0.820582	0.881041	-0.931378	0.351658	0.527875
	ENSMUSG00000100562	0
	ENSMUSG00000100563	0
	ENSMUSG00000100564	0
Gm28091	ENSMUSG00000100565	0
	ENSMUSG00000100566	0
	ENSMUSG00000100567	0
	ENSMUSG00000100568	0
Gm28646	ENSMUSG00000100569	0
	ENSMUSG00000100570	0
	ENSMUSG00000100571	0
2410021H03Rik	ENSMUSG00000100572	0
1700081H04Rik	ENSMUSG00000100573	0
	ENSMUSG00000100574	0
Gm20901	ENSMUSG00000100575	0
	ENSMUSG00000100576	0
	ENSMUSG00000100577	0
	ENSMUSG00000100578	0
	ENSMUSG00000100579	0
	ENSMUSG00000100580	0
	ENSMUSG00000100581	0
	ENSMUSG00000100582	0
Gm29443	ENSMUSG00000100583	0.19149	-1.37349	3.81487	-0.360035	0.718821
	ENSMUSG00000100584	0
1700108J01Rik	ENSMUSG00000100585	0
Vmn1r90	ENSMUSG00000100586	1.62074	-3.67106	1.87595	-1.95691	0.0503581
	ENSMUSG00000100587	0
	ENSMUSG00000100588	0
4930533P14Rik	ENSMUSG00000100589	0
Gm4785	ENSMUSG00000100590	0
	ENSMUSG00000100591	0
	ENSMUSG00000100592	0
1700119H24Rik	ENSMUSG00000100593	0.558621	2.21402	3.16439	0.699667	0.484135
2810414N06Rik	ENSMUSG00000100594	21.4399	-0.383045	0.688014	-0.556741	0.577705	0.729607
Gm19087	ENSMUSG00000100595	0
	ENSMUSG00000100596	0.43536	1.86614	3.35107	0.556877	0.577611
	ENSMUSG00000100597	0
	ENSMUSG00000100598	0
1700120C14Rik	ENSMUSG00000100599	8.72705	-0.249525	0.824266	-0.302723	0.762101	0.859097
A230077H06Rik	ENSMUSG00000100600	2.03384	0.753681	1.48262	0.508343	0.611213	0.755657
	ENSMUSG00000100602	0
LOC100043315	ENSMUSG00000100603	0
	ENSMUSG00000100604	0
Gm29243	ENSMUSG00000100605	0.902168	-2.74842	2.86293	-0.960002	0.337054
	ENSMUSG00000100606	0
	ENSMUSG00000100607	0
	ENSMUSG00000100608	0
Gm28326	ENSMUSG00000100609	0
	ENSMUSG00000100610	0
Gm21247	ENSMUSG00000100611	0
Gm5058	ENSMUSG00000100613	0
	ENSMUSG00000100614	0
Gm5511	ENSMUSG00000100615	0.44551	1.92057	3.75592	0.511345	0.60911
	ENSMUSG00000100616	0
	ENSMUSG00000100617	0
	ENSMUSG00000100619	0
	ENSMUSG00000100620	0
	ENSMUSG00000100621	1.37443	-0.69171	2.72644	-0.253704	0.799724
Gm20379	ENSMUSG00000100622	15.9547	-0.354722	1.72026	-0.206203	0.836633	0.908595
	ENSMUSG00000100623	0
	ENSMUSG00000100624	0
1700016G22Rik	ENSMUSG00000100625	0
H2al1a	ENSMUSG00000100626	0
Gm28286	ENSMUSG00000100627	0.089102	0.323555	3.81695	0.084768	0.932446
	ENSMUSG00000100628	0
	ENSMUSG00000100629	0.115257	-1.3518	3.81577	-0.354268	0.723138
	ENSMUSG00000100630	0
9430060I03Rik	ENSMUSG00000100632	1.83889	-1.14039	1.51371	-0.753371	0.451227	0.620619
	ENSMUSG00000100634	0
	ENSMUSG00000100635	1.1961	-4.10029	3.24837	-1.26226	0.206856
Gm3551	ENSMUSG00000100636	0
	ENSMUSG00000100637	0
Scgb1b6-ps	ENSMUSG00000100639	0
	ENSMUSG00000100640	0
	ENSMUSG00000100641	0
	ENSMUSG00000100642	34.0082	1.76163	0.704306	2.50123	0.0123762	0.0475604
Gm21163	ENSMUSG00000100643	0
Gm20793	ENSMUSG00000100644	0
Gm28576	ENSMUSG00000100645	0
	ENSMUSG00000100646	0
	ENSMUSG00000100647	0
Gm28659	ENSMUSG00000100648	2.90042	-0.647782	1.63689	-0.39574	0.692297	0.810021
	ENSMUSG00000100649	0
	ENSMUSG00000100650	0
	ENSMUSG00000100651	0
Gm7634	ENSMUSG00000100652	0.306747	-2.15916	3.78412	-0.570586	0.568281
	ENSMUSG00000100653	0
	ENSMUSG00000100654	0
Gm21462	ENSMUSG00000100655	0
Gm8525	ENSMUSG00000100656	0.778271	1.31145	3.07435	0.426579	0.669686
	ENSMUSG00000100657	0
F730311O21Rik	ENSMUSG00000100658	4.01035	-1.44912	1.37014	-1.05764	0.290218	0.466112
	ENSMUSG00000100659	0
Kat6b-ps2	ENSMUSG00000100660	0
	ENSMUSG00000100661	0
Gm19029	ENSMUSG00000100662	0.20328	-1.37349	3.81487	-0.360035	0.718821
	ENSMUSG00000100663	0
6030442E23Rik	ENSMUSG00000100664	0
Mrgprc1-ps	ENSMUSG00000100665	0
1700007F19Rik	ENSMUSG00000100666	0
	ENSMUSG00000100667	0
1700083H02Rik	ENSMUSG00000100668	0
Gm21111	ENSMUSG00000100669	0
	ENSMUSG00000100670	0
	ENSMUSG00000100671	0
	ENSMUSG00000100672	1.03029	1.99072	2.42315	0.821542	0.411338
	ENSMUSG00000100673	0
	ENSMUSG00000100674	0
	ENSMUSG00000100675	0
	ENSMUSG00000100676	0
Gm21184	ENSMUSG00000100677	0
	ENSMUSG00000100678	0
	ENSMUSG00000100679	12.0717	1.63123	0.882159	1.84913	0.0644386	0.164048
1810044D09Rik	ENSMUSG00000100680	18.8422	-1.36432	0.74889	-1.82178	0.0684877	0.171742
1700064J06Rik	ENSMUSG00000100681	0
	ENSMUSG00000100682	0
	ENSMUSG00000100683	0
Gm20268	ENSMUSG00000100684	0
	ENSMUSG00000100685	0
Gm18357	ENSMUSG00000100687	0
Taar7e	ENSMUSG00000100689	0
	ENSMUSG00000100690	0
	ENSMUSG00000100691	116.501	-1.32428	0.539329	-2.45542	0.0140719	0.0526365
Gm21672	ENSMUSG00000100692	0
	ENSMUSG00000100693	0
	ENSMUSG00000100694	0
	ENSMUSG00000100695	0
Gm8419	ENSMUSG00000100696	0
	ENSMUSG00000100697	0
Gm20902	ENSMUSG00000100698	0
	ENSMUSG00000100699	0
	ENSMUSG00000100700	0
	ENSMUSG00000100701	3.1788	1.40589	1.21733	1.1549	0.248133	0.419623
	ENSMUSG00000100702	4.45459	-1.35227	1.95914	-0.690236	0.490046	0.655962
	ENSMUSG00000100703	0
	ENSMUSG00000100704	0
	ENSMUSG00000100705	0
	ENSMUSG00000100706	0.345099	1.51119	3.78097	0.399684	0.689389
	ENSMUSG00000100707	12.9928	1.97259	0.930768	2.11932	0.0340636	0.102626
	ENSMUSG00000100708	0
	ENSMUSG00000100709	0
	ENSMUSG00000100710	0
Gm29461	ENSMUSG00000100711	0.132736	0.323555	3.81695	0.084768	0.932446
	ENSMUSG00000100712	0
Ifna7	ENSMUSG00000100713	0
2010308F09Rik	ENSMUSG00000100714	0.846943	2.77056	2.41348	1.14795	0.250988
	ENSMUSG00000100715	0
	ENSMUSG00000100716	0
1700120G07Rik	ENSMUSG00000100717	0
	ENSMUSG00000100718	0
	ENSMUSG00000100719	0
	ENSMUSG00000100720	0
	ENSMUSG00000100721	0
	ENSMUSG00000100722	0
	ENSMUSG00000100723	0
	ENSMUSG00000100724	0
	ENSMUSG00000100726	0
1700003P14Rik	ENSMUSG00000100727	0
	ENSMUSG00000100728	0
Gm20776	ENSMUSG00000100730	0
	ENSMUSG00000100731	0
	ENSMUSG00000100732	0.089102	0.323555	3.81695	0.084768	0.932446
4933416M06Rik	ENSMUSG00000100733	0
Rpl23a-ps8	ENSMUSG00000100734	0
Gm5147	ENSMUSG00000100736	2.78456	0.398668	1.29669	0.307449	0.758501	0.856457
LOC118568463	ENSMUSG00000100737	0
2010106C02Rik	ENSMUSG00000100738	0
	ENSMUSG00000100739	0
	ENSMUSG00000100740	0
	ENSMUSG00000100741	0
	ENSMUSG00000100742	0
	ENSMUSG00000100743	0
	ENSMUSG00000100744	0
	ENSMUSG00000100745	0
	ENSMUSG00000100746	0
	ENSMUSG00000100747	4.31419	-0.856998	0.989909	-0.865734	0.386636	0.562213
Gm20798	ENSMUSG00000100749	0
	ENSMUSG00000100750	0.370175	-0.652157	3.81487	-0.170951	0.864262
Gm5116	ENSMUSG00000100751	0
	ENSMUSG00000100752	0
	ENSMUSG00000100753	0
	ENSMUSG00000100754	0
Rps23-ps1	ENSMUSG00000100755	10001.4	-1.25949	0.525049	-2.3988	0.0164487	0.0592965
Gm21257	ENSMUSG00000100756	0
	ENSMUSG00000100757	0
Gm3332	ENSMUSG00000100758	0
1700029B22Rik	ENSMUSG00000100759	0
	ENSMUSG00000100760	0.904795	-3.695	2.65722	-1.39055	0.164362
	ENSMUSG00000100761	0
Gm8403	ENSMUSG00000100762	0
	ENSMUSG00000100763	0
	ENSMUSG00000100764	2.72993	-0.781663	1.31464	-0.594585	0.552121	0.709374
	ENSMUSG00000100765	0
Gm3508	ENSMUSG00000100767	1.00988	-0.938043	2.89109	-0.32446	0.74559
	ENSMUSG00000100768	0.178204	0.868228	3.81011	0.227875	0.819744
Gm28893	ENSMUSG00000100769	0.166895	0.323555	3.81695	0.084768	0.932446
	ENSMUSG00000100770	0
	ENSMUSG00000100771	0
	ENSMUSG00000100772	0
	ENSMUSG00000100773	0
	ENSMUSG00000100774	54.1972	0.278519	0.610032	0.456566	0.647983	0.781198
	ENSMUSG00000100775	0.629257	2.37127	3.11048	0.762349	0.445852
Gm18254	ENSMUSG00000100776	0
4930598F16Rik	ENSMUSG00000100777	0
	ENSMUSG00000100778	0
	ENSMUSG00000100779	3.08508	-2.40735	1.28911	-1.86745	0.0618394	0.159149
	ENSMUSG00000100780	0
	ENSMUSG00000100781	0
Gm28231	ENSMUSG00000100782	0.94319	2.97124	3.5609	0.834406	0.404052
	ENSMUSG00000100783	2.49832	-1.38773	1.28771	-1.07768	0.281178	0.456157
	ENSMUSG00000100784	0
	ENSMUSG00000100785	0
	ENSMUSG00000100786	0
	ENSMUSG00000100787	0
	ENSMUSG00000100788	0.089102	0.323555	3.81695	0.084768	0.932446
Gm29508	ENSMUSG00000100789	0
	ENSMUSG00000100790	0
	ENSMUSG00000100791	0
	ENSMUSG00000100792	0
	ENSMUSG00000100794	0.630973	-2.1241	3.07254	-0.691317	0.489367
	ENSMUSG00000100795	0
	ENSMUSG00000100796	0
	ENSMUSG00000100797	0
Gm19589	ENSMUSG00000100798	11.1463	3.6362	1.57044	2.3154	0.0205912	0.0704211
1700027H10Rik	ENSMUSG00000100799	0
Gm21301	ENSMUSG00000100800	0
Gm15459	ENSMUSG00000100801	8147.56	0.785037	1.0448	0.751378	0.452425	0.621848
Gm20889	ENSMUSG00000100802	0
	ENSMUSG00000100803	0
	ENSMUSG00000100804	0
	ENSMUSG00000100805	0
	ENSMUSG00000100806	0
	ENSMUSG00000100807	0
	ENSMUSG00000100808	0
	ENSMUSG00000100809	0
	ENSMUSG00000100810	0
	ENSMUSG00000100811	0
A730098A19Rik	ENSMUSG00000100812	0
	ENSMUSG00000100813	3.12782	-0.883835	1.168	-0.756707	0.449225	0.619301
	ENSMUSG00000100814	0
	ENSMUSG00000100815	0
Gm28321	ENSMUSG00000100816	0.709149	2.55166	3.72861	0.684346	0.493756
	ENSMUSG00000100817	0
Gm21287	ENSMUSG00000100818	0
	ENSMUSG00000100819	0
	ENSMUSG00000100820	0
	ENSMUSG00000100821	0
	ENSMUSG00000100822	0
	ENSMUSG00000100823	0
	ENSMUSG00000100825	0
Ipw	ENSMUSG00000100826	113.145	1.39743	0.466595	2.99495	0.00274491	0.0146917
	ENSMUSG00000100827	0
Gm28441	ENSMUSG00000100830	0.20328	-1.37349	3.81487	-0.360035	0.718821
Gm17847	ENSMUSG00000100831	0
	ENSMUSG00000100832	0
	ENSMUSG00000100833	0
Gm21285	ENSMUSG00000100834	0
	ENSMUSG00000100835	0
	ENSMUSG00000100836	0
1700063D05Rik	ENSMUSG00000100837	0.604818	-1.06338	3.21085	-0.331185	0.740505
	ENSMUSG00000100838	15.0624	-4.88817	1.07866	-4.53171	5.85087e-06	7.48488e-05
	ENSMUSG00000100839	0.381483	-0.107488	3.80803	-0.0282267	0.977481
	ENSMUSG00000100841	0
	ENSMUSG00000100842	0
Gm8307	ENSMUSG00000100843	4.3589	-3.27853	1.81012	-1.81122	0.0701066	0.17488
1810007C17Rik	ENSMUSG00000100844	0.19149	-1.37349	3.81487	-0.360035	0.718821
	ENSMUSG00000100845	0
	ENSMUSG00000100846	0
	ENSMUSG00000100847	0
	ENSMUSG00000100848	0
	ENSMUSG00000100849	0
	ENSMUSG00000100850	0
	ENSMUSG00000100852	0
	ENSMUSG00000100853	0
	ENSMUSG00000100854	0
Gm21627	ENSMUSG00000100856	0
1700041M19Rik	ENSMUSG00000100857	0
	ENSMUSG00000100858	0
	ENSMUSG00000100859	0
2010009K17Rik	ENSMUSG00000100860	0
	ENSMUSG00000100861	0
Gm10925	ENSMUSG00000100862	125925	-0.0452035	0.328317	-0.137682	0.890492	0.939197
Gm12669	ENSMUSG00000100863	416.4	-1.45222	0.586555	-2.47586	0.0132917	0.050322
	ENSMUSG00000100864	0
Gm9320	ENSMUSG00000100865	326.898	-3.9358	0.757962	-5.19261	2.07364e-07	3.65039e-06
	ENSMUSG00000100866	0
Gm18981	ENSMUSG00000100867	0.542301	0.890567	3.22872	0.275827	0.782681
	ENSMUSG00000100868	0
Gm20846	ENSMUSG00000100869	0
	ENSMUSG00000100870	0
	ENSMUSG00000100871	0
	ENSMUSG00000100872	0
	ENSMUSG00000100873	0
	ENSMUSG00000100874	0
	ENSMUSG00000100875	0
2810454H06Rik	ENSMUSG00000100876	7.08105	0.273434	0.862956	0.316858	0.751352	0.851141
	ENSMUSG00000100877	0
	ENSMUSG00000100878	0
	ENSMUSG00000100879	0
	ENSMUSG00000100880	0.089102	0.323555	3.81695	0.084768	0.932446
	ENSMUSG00000100881	0
Gm20849	ENSMUSG00000100882	0
	ENSMUSG00000100883	0
	ENSMUSG00000100884	0
	ENSMUSG00000100885	0
	ENSMUSG00000100886	0
	ENSMUSG00000100887	0
	ENSMUSG00000100888	0
	ENSMUSG00000100889	0
1700085C21Rik	ENSMUSG00000100890	0
2810049E08Rik	ENSMUSG00000100891	0.324226	-0.652157	3.81487	-0.170951	0.864262
Gm20897	ENSMUSG00000100892	0
	ENSMUSG00000100893	0
	ENSMUSG00000100894	0
	ENSMUSG00000100895	0.267306	1.24916	3.79599	0.329074	0.7421
	ENSMUSG00000100896	0
	ENSMUSG00000100897	0
	ENSMUSG00000100898	0
Or5d39	ENSMUSG00000100899	0
	ENSMUSG00000100900	0
Gm18829	ENSMUSG00000100901	0
Gm20850	ENSMUSG00000100902	0
Scgb2b31-ps	ENSMUSG00000100903	0
	ENSMUSG00000100904	0
	ENSMUSG00000100905	0
	ENSMUSG00000100906	0
	ENSMUSG00000100907	0
	ENSMUSG00000100908	0
	ENSMUSG00000100910	0
1700027F09Rik	ENSMUSG00000100911	0
	ENSMUSG00000100912	0
Gm8392	ENSMUSG00000100913	0.115257	-1.3518	3.81577	-0.354268	0.723138
	ENSMUSG00000100914	0
	ENSMUSG00000100915	0
Lhb	ENSMUSG00000100916	0
Gm18751	ENSMUSG00000100917	0
	ENSMUSG00000100918	0
	ENSMUSG00000100919	0
Gm18348	ENSMUSG00000100920	0
Gm8520	ENSMUSG00000100922	3.60821	-0.216444	1.1241	-0.192549	0.847312	0.914212
Or2y1b	ENSMUSG00000100923	0.546424	-1.91554	3.15585	-0.60698	0.543864
	ENSMUSG00000100925	0
Gm5329	ENSMUSG00000100926	0
	ENSMUSG00000100927	0.282152	-0.630468	3.81577	-0.165227	0.868765
	ENSMUSG00000100928	0
	ENSMUSG00000100929	0
	ENSMUSG00000100930	0
	ENSMUSG00000100931	0
	ENSMUSG00000100932	0.255997	0.975408	3.80803	0.256145	0.797839
	ENSMUSG00000100933	0
	ENSMUSG00000100935	0
	ENSMUSG00000100936	0.089102	0.323555	3.81695	0.084768	0.932446
Nscme3l	ENSMUSG00000100937	13.8983	-0.749182	0.849325	-0.882091	0.377728	0.553636
	ENSMUSG00000100938	0
Gm28998	ENSMUSG00000100939	0
	ENSMUSG00000100940	0
	ENSMUSG00000100941	0
	ENSMUSG00000100942	0
	ENSMUSG00000100943	0
	ENSMUSG00000100944	0.519189	-1.75592	3.28535	-0.534469	0.593017
	ENSMUSG00000100945	0
	ENSMUSG00000100946	0
	ENSMUSG00000100947	0
	ENSMUSG00000100948	0
Scgb1b13-ps	ENSMUSG00000100949	0
Taar7f	ENSMUSG00000100950	0
	ENSMUSG00000100951	0
	ENSMUSG00000100952	0
	ENSMUSG00000100953	0
Gm10138	ENSMUSG00000100954	24.8967	-1.91553	0.865859	-2.21229	0.026947	0.0866788
Gm18728	ENSMUSG00000100955	0
	ENSMUSG00000100956	0
	ENSMUSG00000100957	0
	ENSMUSG00000100958	0
	ENSMUSG00000100959	0
	ENSMUSG00000100960	0
	ENSMUSG00000100961	0
	ENSMUSG00000100962	0
	ENSMUSG00000100963	0
	ENSMUSG00000100964	0
	ENSMUSG00000100965	0
Gm5700	ENSMUSG00000100966	0
	ENSMUSG00000100967	11.7033	0.0525726	0.741749	0.0708765	0.943496	0.969857
Gm2098	ENSMUSG00000100968	0
1700030N03Rik	ENSMUSG00000100969	0.674294	-0.894929	3.17203	-0.282132	0.777843
	ENSMUSG00000100970	0
	ENSMUSG00000100971	0
Gm28553	ENSMUSG00000100972	0
	ENSMUSG00000100973	0
	ENSMUSG00000100974	0
	ENSMUSG00000100975	139.384	-0.420813	0.441042	-0.954133	0.340016	0.515924
	ENSMUSG00000100976	0
	ENSMUSG00000100977	0
Gm20912	ENSMUSG00000100978	0
	ENSMUSG00000100979	0
	ENSMUSG00000100980	6.02978	-1.52856	1.0269	-1.48852	0.136615	0.280463
	ENSMUSG00000100981	0
	ENSMUSG00000100982	0
	ENSMUSG00000100983	0
	ENSMUSG00000100984	0
Gm10640	ENSMUSG00000100985	0.166895	0.323555	3.81695	0.084768	0.932446
	ENSMUSG00000100986	0
	ENSMUSG00000100987	0
	ENSMUSG00000100988	0
	ENSMUSG00000100989	0
Gm7891	ENSMUSG00000100990	0
LOC118568465	ENSMUSG00000100991	0
	ENSMUSG00000100992	0
	ENSMUSG00000100993	0
Gm21333	ENSMUSG00000100994	0
	ENSMUSG00000100995	0
	ENSMUSG00000100996	0
	ENSMUSG00000100998	0
	ENSMUSG00000100999	0
Gm5371	ENSMUSG00000101000	0
	ENSMUSG00000101001	0
	ENSMUSG00000101002	0
Gm28091	ENSMUSG00000101003	0
Gm8596	ENSMUSG00000101004	0.358385	-0.652157	3.81487	-0.170951	0.864262
Gm20871	ENSMUSG00000101005	0
	ENSMUSG00000101006	0
	ENSMUSG00000101007	0.115257	-1.3518	3.81577	-0.354268	0.723138
	ENSMUSG00000101008	0
1700108F19Rik	ENSMUSG00000101009	2.57267	-1.19188	1.70322	-0.699777	0.484067	0.650653
	ENSMUSG00000101010	0
	ENSMUSG00000101011	0
1700008K24Rik	ENSMUSG00000101012	0
A630072M18Rik	ENSMUSG00000101013	41.6733	-1.33517	0.387814	-3.4428	0.000575721	0.00407188
	ENSMUSG00000101014	0
	ENSMUSG00000101015	0
	ENSMUSG00000101016	0
	ENSMUSG00000101017	0
	ENSMUSG00000101018	0
	ENSMUSG00000101019	0
	ENSMUSG00000101020	0
	ENSMUSG00000101021	0
Gm20921	ENSMUSG00000101022	0
	ENSMUSG00000101023	0
Gm5692	ENSMUSG00000101024	0
	ENSMUSG00000101025	0
Ly6g6g	ENSMUSG00000101026	0.640566	2.41538	3.73356	0.646937	0.517673
	ENSMUSG00000101027	0
	ENSMUSG00000101028	0.764944	-2.35938	2.96586	-0.795513	0.426315
	ENSMUSG00000101029	0
	ENSMUSG00000101030	0
Ms4a12	ENSMUSG00000101031	0
	ENSMUSG00000101032	0
Gm18776	ENSMUSG00000101033	0
	ENSMUSG00000101035	0
	ENSMUSG00000101036	0
	ENSMUSG00000101037	5.37596	-0.595642	1.04877	-0.567941	0.570075	0.723014
	ENSMUSG00000101038	0
	ENSMUSG00000101039	0
	ENSMUSG00000101040	0
	ENSMUSG00000101041	0
	ENSMUSG00000101042	0
	ENSMUSG00000101043	0
	ENSMUSG00000101044	0
	ENSMUSG00000101045	0
	ENSMUSG00000101046	0.12442	0.323555	3.81695	0.084768	0.932446
	ENSMUSG00000101049	0
	ENSMUSG00000101050	0
1700100L14Rik	ENSMUSG00000101051	0
	ENSMUSG00000101052	0
Gm20815	ENSMUSG00000101053	0
	ENSMUSG00000101054	0
	ENSMUSG00000101055	0
	ENSMUSG00000101056	0
	ENSMUSG00000101057	0
	ENSMUSG00000101058	0
	ENSMUSG00000101059	3.49211	-5.65936	1.92847	-2.93463	0.00333944	0.01707
	ENSMUSG00000101060	0
	ENSMUSG00000101061	0.115257	-1.3518	3.81577	-0.354268	0.723138
Gm28821	ENSMUSG00000101062	0
	ENSMUSG00000101063	0
Gm18798	ENSMUSG00000101064	0
	ENSMUSG00000101065	0
Gm8498	ENSMUSG00000101066	0
Gm29007	ENSMUSG00000101067	0
	ENSMUSG00000101068	0
	ENSMUSG00000101069	0
	ENSMUSG00000101070	0
	ENSMUSG00000101071	0
	ENSMUSG00000101072	0
Vmn1r200	ENSMUSG00000101073	0
	ENSMUSG00000101074	0
	ENSMUSG00000101075	0
	ENSMUSG00000101076	0
	ENSMUSG00000101077	1.78723	-1.4551	2.12247	-0.685572	0.492983
Or5d38	ENSMUSG00000101078	0
	ENSMUSG00000101079	0
	ENSMUSG00000101080	0
	ENSMUSG00000101081	0
	ENSMUSG00000101082	0
	ENSMUSG00000101083	0
	ENSMUSG00000101084	0
Gm8531	ENSMUSG00000101085	0
	ENSMUSG00000101086	0.461029	-2.78346	3.73117	-0.746001	0.455667
Gm2707	ENSMUSG00000101087	0
1810018F18Rik	ENSMUSG00000101088	0
2610016A17Rik	ENSMUSG00000101089	0.382979	-2.44823	3.75688	-0.651666	0.514617
	ENSMUSG00000101090	0
	ENSMUSG00000101091	0
	ENSMUSG00000101092	0
	ENSMUSG00000101093	0
	ENSMUSG00000101094	0
	ENSMUSG00000101095	0
Gm21524	ENSMUSG00000101096	0
Gm6679	ENSMUSG00000101097	0
Gm20808	ENSMUSG00000101098	0
	ENSMUSG00000101099	0
Gm28326	ENSMUSG00000101100	0
Gm18350	ENSMUSG00000101101	0
	ENSMUSG00000101102	0
	ENSMUSG00000101103	0
	ENSMUSG00000101104	5.45413	-0.187003	1.56453	-0.119527	0.904858	0.948303
	ENSMUSG00000101105	0
	ENSMUSG00000101106	0
	ENSMUSG00000101107	0
	ENSMUSG00000101108	0
	ENSMUSG00000101109	0
	ENSMUSG00000101110	0
	ENSMUSG00000101111	99502.6	-0.701234	0.292223	-2.39965	0.0164107	0.0591942
	ENSMUSG00000101112	0.089102	0.323555	3.81695	0.084768	0.932446
1700025B11Rik	ENSMUSG00000101113	0
	ENSMUSG00000101114	0
	ENSMUSG00000101115	0
	ENSMUSG00000101116	0
LOC118567642	ENSMUSG00000101117	0
	ENSMUSG00000101118	0
	ENSMUSG00000101119	0
Gm29452	ENSMUSG00000101120	0
Gm17971	ENSMUSG00000101122	14.0416	0.0448042	0.69573	0.0643989	0.948653	0.972781
	ENSMUSG00000101123	0
	ENSMUSG00000101124	0
	ENSMUSG00000101125	0
Gm10538	ENSMUSG00000101126	0
	ENSMUSG00000101127	0
	ENSMUSG00000101128	0
	ENSMUSG00000101129	0.089102	0.323555	3.81695	0.084768	0.932446
	ENSMUSG00000101130	0
	ENSMUSG00000101131	0
	ENSMUSG00000101132	0.690591	1.03617	3.13722	0.330282	0.741187
	ENSMUSG00000101133	0
	ENSMUSG00000101134	0
Gm17981	ENSMUSG00000101135	2.07744	0.80004	1.71877	0.465473	0.641593	0.777292
	ENSMUSG00000101136	0
Rpl23a-ps7	ENSMUSG00000101137	0
Gm28091	ENSMUSG00000101138	0
	ENSMUSG00000101139	0
Gm28117	ENSMUSG00000101140	0
	ENSMUSG00000101141	0
	ENSMUSG00000101142	0
Gm21151	ENSMUSG00000101143	0
	ENSMUSG00000101144	0.456962	0.202496	3.79808	0.0533154	0.957481
	ENSMUSG00000101145	0
Gm20814	ENSMUSG00000101146	0
Gm20818	ENSMUSG00000101147	0
	ENSMUSG00000101148	0
Gm20892	ENSMUSG00000101149	0
	ENSMUSG00000101150	0
	ENSMUSG00000101151	0
	ENSMUSG00000101152	4.84336	0.815598	1.43629	0.567848	0.570138	0.723014
	ENSMUSG00000101153	0
Gm17777	ENSMUSG00000101154	0
Sly	ENSMUSG00000101155	0
	ENSMUSG00000101156	0
Gm20905	ENSMUSG00000101157	0
Gm20894	ENSMUSG00000101158	0
	ENSMUSG00000101159	0
	ENSMUSG00000101160	0
	ENSMUSG00000101161	0
	ENSMUSG00000101162	0.811625	2.72345	2.90975	0.935974	0.349286
Gm13278	ENSMUSG00000101163	0.20328	-1.37349	3.81487	-0.360035	0.718821
	ENSMUSG00000101164	0
	ENSMUSG00000101166	1.54501	-0.383339	1.435	-0.267135	0.789365
	ENSMUSG00000101167	0.166895	0.323555	3.81695	0.084768	0.932446
	ENSMUSG00000101168	0
	ENSMUSG00000101170	0
Gm7593	ENSMUSG00000101171	0.346258	1.52752	3.59855	0.424481	0.671215
Gm28535	ENSMUSG00000101172	0.959074	-1.60661	2.38436	-0.673811	0.500431
	ENSMUSG00000101173	0
Hoxd4	ENSMUSG00000101174	81.6344	0.813013	0.584103	1.3919	0.163953	0.317024
	ENSMUSG00000101177	0
	ENSMUSG00000101178	0
	ENSMUSG00000101179	0.221838	0.975408	3.80803	0.256145	0.797839
	ENSMUSG00000101180	0
Vmn2r-ps149	ENSMUSG00000101181	0
	ENSMUSG00000101182	0
	ENSMUSG00000101183	0
	ENSMUSG00000101184	0
	ENSMUSG00000101185	0
	ENSMUSG00000101186	0
	ENSMUSG00000101188	3608.58	-0.559287	0.482217	-1.15982	0.24612	0.417447
1700029M03Rik	ENSMUSG00000101189	0
	ENSMUSG00000101190	0
	ENSMUSG00000101191	6.62117	0.35883	1.09945	0.326374	0.744142	0.845648
	ENSMUSG00000101192	0
	ENSMUSG00000101193	0
	ENSMUSG00000101194	0
	ENSMUSG00000101195	0
Gm6866	ENSMUSG00000101196	0
	ENSMUSG00000101197	0
	ENSMUSG00000101198	0
Gm9687	ENSMUSG00000101199	0.915038	-1.92812	2.04041	-0.944966	0.344676
	ENSMUSG00000101200	0
	ENSMUSG00000101201	0
	ENSMUSG00000101202	0
	ENSMUSG00000101203	0
	ENSMUSG00000101204	0
	ENSMUSG00000101205	0
Gm5266	ENSMUSG00000101206	0.689524	2.49254	3.07263	0.811207	0.417247
	ENSMUSG00000101207	0
Gm19891	ENSMUSG00000101208	0
	ENSMUSG00000101209	1.58962	-0.308764	2.1593	-0.142993	0.886296
	ENSMUSG00000101210	0.520269	-0.78696	2.69731	-0.291757	0.770473
	ENSMUSG00000101211	4.41054	0.690297	1.47834	0.46694	0.640543	0.776638
	ENSMUSG00000101212	0
	ENSMUSG00000101213	0
	ENSMUSG00000101214	0.247994	-0.630468	3.81577	-0.165227	0.868765
	ENSMUSG00000101215	0
	ENSMUSG00000101216	0
	ENSMUSG00000101218	0
Gm20302	ENSMUSG00000101219	0.600208	-1.36354	3.15175	-0.43263	0.665284
	ENSMUSG00000101220	0.132736	0.323555	3.81695	0.084768	0.932446
	ENSMUSG00000101221	0
	ENSMUSG00000101222	0
	ENSMUSG00000101223	0
	ENSMUSG00000101224	0
1700008J07Rik	ENSMUSG00000101225	24.4761	-0.976423	0.750343	-1.3013	0.193155	0.354725
Gm20954	ENSMUSG00000101226	0
	ENSMUSG00000101227	0
	ENSMUSG00000101228	0
	ENSMUSG00000101229	0
	ENSMUSG00000101230	0
	ENSMUSG00000101231	0
Scgb1b15	ENSMUSG00000101232	0
	ENSMUSG00000101233	0
	ENSMUSG00000101234	1.26582	-2.2008	2.19347	-1.00334	0.315696
Gm18033	ENSMUSG00000101235	0
	ENSMUSG00000101236	0
	ENSMUSG00000101237	0.364097	0.162067	3.80248	0.0426214	0.966003
	ENSMUSG00000101238	0
	ENSMUSG00000101239	0
Gm28266	ENSMUSG00000101240	0
	ENSMUSG00000101241	0
	ENSMUSG00000101242	0.33379	1.29084	3.79362	0.340266	0.733657
	ENSMUSG00000101243	0
	ENSMUSG00000101244	0
	ENSMUSG00000101245	0
	ENSMUSG00000101246	0
	ENSMUSG00000101247	0
	ENSMUSG00000101248	0
	ENSMUSG00000101249	47310.7	-0.366054	0.378908	-0.966077	0.334006	0.509864
	ENSMUSG00000101250	0
Gm3496	ENSMUSG00000101251	0
Ifna6	ENSMUSG00000101252	0
	ENSMUSG00000101253	0
Gm20932	ENSMUSG00000101254	0
	ENSMUSG00000101255	0
	ENSMUSG00000101256	0
2310015K22Rik	ENSMUSG00000101257	0.115257	-1.3518	3.81577	-0.354268	0.723138
	ENSMUSG00000101258	0
	ENSMUSG00000101259	0
	ENSMUSG00000101260	0
1700109I08Rik	ENSMUSG00000101261	0
	ENSMUSG00000101262	5.19162	-0.344387	0.869132	-0.396243	0.691926	0.809969
	ENSMUSG00000101263	0
	ENSMUSG00000101264	0.132736	0.323555	3.81695	0.084768	0.932446
	ENSMUSG00000101265	0
	ENSMUSG00000101266	0
	ENSMUSG00000101267	0
2010310C07Rik	ENSMUSG00000101268	0.824766	-0.0588356	2.41623	-0.0243502	0.980573
	ENSMUSG00000101270	0
	ENSMUSG00000101271	0
	ENSMUSG00000101272	0
	ENSMUSG00000101273	0
	ENSMUSG00000101275	0
	ENSMUSG00000101276	0
Gm20847	ENSMUSG00000101277	0
	ENSMUSG00000101278	0
Gm18342	ENSMUSG00000101279	0.265473	1.17821	3.80016	0.310042	0.756529
Gm8600	ENSMUSG00000101280	0.132736	0.323555	3.81695	0.084768	0.932446
	ENSMUSG00000101281	0
	ENSMUSG00000101282	0
	ENSMUSG00000101283	0
	ENSMUSG00000101284	0
	ENSMUSG00000101285	0
Gm21317	ENSMUSG00000101286	0
	ENSMUSG00000101287	0
	ENSMUSG00000101288	0
Gm3454	ENSMUSG00000101289	0
	ENSMUSG00000101290	0
	ENSMUSG00000101291	0
	ENSMUSG00000101292	0
Btbd35f15	ENSMUSG00000101294	0
	ENSMUSG00000101295	0.089102	0.323555	3.81695	0.084768	0.932446
	ENSMUSG00000101296	0
	ENSMUSG00000101297	0
	ENSMUSG00000101298	4.05422	5.05991	1.54532	3.27434	0.00105911	0.00673699
	ENSMUSG00000101299	0
	ENSMUSG00000101300	0
	ENSMUSG00000101301	0
	ENSMUSG00000101302	0
B020011L13Rik	ENSMUSG00000101303	0
Plet1os	ENSMUSG00000101304	0
	ENSMUSG00000101305	0
Gm5252	ENSMUSG00000101306	0
Gm7356	ENSMUSG00000101307	0
	ENSMUSG00000101308	0
	ENSMUSG00000101309	9.40192	3.16895	2.29766	1.37921	0.167831	0.322042
Gm21281	ENSMUSG00000101310	0
	ENSMUSG00000101311	0
LOC118567485	ENSMUSG00000101312	0
	ENSMUSG00000101313	0
	ENSMUSG00000101314	0.115257	-1.3518	3.81577	-0.354268	0.723138
Krtap28-13	ENSMUSG00000101315	0.132736	0.323555	3.81695	0.084768	0.932446
	ENSMUSG00000101316	77.2985	1.06821	0.316648	3.37349	0.000742224	0.00501247
	ENSMUSG00000101317	0
Gm29109	ENSMUSG00000101318	0
	ENSMUSG00000101319	0
	ENSMUSG00000101320	4.99722	-0.348086	0.915644	-0.380154	0.703831	0.817756
	ENSMUSG00000101321	0
	ENSMUSG00000101323	0
	ENSMUSG00000101324	0.318537	-2.20367	3.77958	-0.583046	0.559862
Scgb2b4-ps	ENSMUSG00000101325	0
	ENSMUSG00000101326	0
Rpl23a-ps10	ENSMUSG00000101327	0
	ENSMUSG00000101328	0.31591	-0.652157	3.81487	-0.170951	0.864262
	ENSMUSG00000101329	0
	ENSMUSG00000101330	1.33516	3.44348	3.70545	0.9293	0.352734
	ENSMUSG00000101331	0
	ENSMUSG00000101332	0
Gm4753	ENSMUSG00000101333	0
1700028M03Rik	ENSMUSG00000101334	0
	ENSMUSG00000101335	38.1831	-0.0873545	0.610933	-0.142985	0.886302	0.936334
	ENSMUSG00000101336	0
Dnah7c	ENSMUSG00000101337	0
	ENSMUSG00000101338	0
	ENSMUSG00000101339	0
	ENSMUSG00000101340	0
	ENSMUSG00000101341	0
	ENSMUSG00000101342	0
	ENSMUSG00000101343	0
	ENSMUSG00000101344	0
	ENSMUSG00000101345	0
	ENSMUSG00000101346	0
	ENSMUSG00000101347	0
Gm7135	ENSMUSG00000101348	0
	ENSMUSG00000101349	0
	ENSMUSG00000101350	0
	ENSMUSG00000101351	0
	ENSMUSG00000101352	0
	ENSMUSG00000101353	0
	ENSMUSG00000101354	0
H3c10	ENSMUSG00000101355	1.23194	-0.36073	3.60914	-0.0999491	0.920385
	ENSMUSG00000101356	1.57603	-1.88704	2.11774	-0.891066	0.372894
	ENSMUSG00000101357	0
	ENSMUSG00000101358	0
	ENSMUSG00000101359	0
4933417O13Rik	ENSMUSG00000101360	0.19149	-1.37349	3.81487	-0.360035	0.718821
	ENSMUSG00000101361	0.166895	0.323555	3.81695	0.084768	0.932446
	ENSMUSG00000101362	0
	ENSMUSG00000101363	0
	ENSMUSG00000101364	0
	ENSMUSG00000101365	3.59684	1.05846	1.1996	0.882342	0.377592	0.553533
	ENSMUSG00000101366	0
	ENSMUSG00000101367	0
	ENSMUSG00000101368	0
	ENSMUSG00000101369	0
	ENSMUSG00000101370	0
Gm9114	ENSMUSG00000101371	5.28413	-1.45212	1.08663	-1.33635	0.181433	0.339641
Gm19028	ENSMUSG00000101372	0
	ENSMUSG00000101373	0
	ENSMUSG00000101374	0
	ENSMUSG00000101375	0
	ENSMUSG00000101376	0
	ENSMUSG00000101377	0
	ENSMUSG00000101378	0.19149	-1.37349	3.81487	-0.360035	0.718821
	ENSMUSG00000101379	0
	ENSMUSG00000101380	0
Btbd35f16	ENSMUSG00000101381	0
	ENSMUSG00000101382	0
	ENSMUSG00000101383	0
Gm5261	ENSMUSG00000101385	0
	ENSMUSG00000101386	0.651925	-0.926139	2.63314	-0.351724	0.725045
	ENSMUSG00000101387	0
	ENSMUSG00000101388	0
Ms4a4a	ENSMUSG00000101389	35.9064	-4.86462	1.28249	-3.7931	0.000148776	0.00128734
	ENSMUSG00000101390	0
Or4c112	ENSMUSG00000101391	0.299631	1.20453	3.79859	0.317099	0.751169
	ENSMUSG00000101392	0
	ENSMUSG00000101393	0
	ENSMUSG00000101394	0.749525	2.60888	3.72667	0.700057	0.483892
	ENSMUSG00000101395	0
	ENSMUSG00000101396	0
Mug-ps1	ENSMUSG00000101397	0
	ENSMUSG00000101398	0
	ENSMUSG00000101399	0
	ENSMUSG00000101400	0.513153	2.06714	2.64911	0.780315	0.435205
	ENSMUSG00000101401	0
	ENSMUSG00000101402	0
Gm20882	ENSMUSG00000101403	0
1700009C05Rik	ENSMUSG00000101404	0
	ENSMUSG00000101405	0
	ENSMUSG00000101406	0
	ENSMUSG00000101407	0
Gm21155	ENSMUSG00000101408	0
	ENSMUSG00000101409	0
	ENSMUSG00000101410	0
Gm28111	ENSMUSG00000101411	0
	ENSMUSG00000101412	0
	ENSMUSG00000101413	0.31094	1.40108	3.78764	0.369907	0.711452
	ENSMUSG00000101414	2.96065	-3.27893	1.58001	-2.07526	0.0379621	0.111255
	ENSMUSG00000101415	0
	ENSMUSG00000101416	0
	ENSMUSG00000101417	0
	ENSMUSG00000101418	0
	ENSMUSG00000101419	0
	ENSMUSG00000101420	0
	ENSMUSG00000101421	0
	ENSMUSG00000101422	0
	ENSMUSG00000101423	0
	ENSMUSG00000101424	0
	ENSMUSG00000101425	0
	ENSMUSG00000101426	0
Gm6003	ENSMUSG00000101427	0
	ENSMUSG00000101428	0
BC055402	ENSMUSG00000101429	0
Gm7901	ENSMUSG00000101431	16.5439	0.46401	0.611035	0.759384	0.447623	0.617601
	ENSMUSG00000101433	0
	ENSMUSG00000101434	0
	ENSMUSG00000101435	0
Gm5157	ENSMUSG00000101436	0
Gm29454	ENSMUSG00000101437	0
Gm19412	ENSMUSG00000101438	24.2245	-0.793848	0.534243	-1.48593	0.137298	0.281343
Gm336	ENSMUSG00000101439	0
	ENSMUSG00000101440	0
	ENSMUSG00000101441	0
	ENSMUSG00000101442	0
	ENSMUSG00000101443	0
	ENSMUSG00000101444	0
	ENSMUSG00000101445	1.86061	1.08426	2.6453	0.409882	0.681892	0.802269
	ENSMUSG00000101446	0
	ENSMUSG00000101447	0
	ENSMUSG00000101448	0
	ENSMUSG00000101449	0.12442	0.323555	3.81695	0.084768	0.932446
	ENSMUSG00000101450	17.4682	0.0315108	1.31391	0.0239823	0.980867	0.989859
	ENSMUSG00000101451	0
	ENSMUSG00000101452	12.7047	-1.86669	1.03405	-1.80522	0.0710404	0.176436
	ENSMUSG00000101453	0
	ENSMUSG00000101454	0
	ENSMUSG00000101455	0
	ENSMUSG00000101456	0
	ENSMUSG00000101457	0
Gm19193	ENSMUSG00000101459	0
	ENSMUSG00000101462	10.9429	-7.30477	1.28645	-5.67824	1.3609e-08	3.06427e-07
	ENSMUSG00000101463	0
Gm7436	ENSMUSG00000101464	0.45821	1.8855	3.75781	0.501754	0.61584
	ENSMUSG00000101465	0
	ENSMUSG00000101466	0
	ENSMUSG00000101467	0
	ENSMUSG00000101468	0
	ENSMUSG00000101469	0
	ENSMUSG00000101470	0
	ENSMUSG00000101471	0
	ENSMUSG00000101472	0
Gm20893	ENSMUSG00000101473	0
	ENSMUSG00000101474	0
	ENSMUSG00000101475	0
	ENSMUSG00000101476	0.19149	-1.37349	3.81487	-0.360035	0.718821
Gm18448	ENSMUSG00000101477	0
Gm20859	ENSMUSG00000101478	0
	ENSMUSG00000101479	0
Or4c115	ENSMUSG00000101480	0
1700123O21Rik	ENSMUSG00000101481	0
	ENSMUSG00000101482	0.115257	-1.3518	3.81577	-0.354268	0.723138
1700016L21Rik	ENSMUSG00000101483	0
	ENSMUSG00000101484	0
Gm4405	ENSMUSG00000101486	1.72522	-4.64396	2.86439	-1.62128	0.104958
Scgb2b33	ENSMUSG00000101487	0
	ENSMUSG00000101489	0
Gm20927	ENSMUSG00000101490	0
	ENSMUSG00000101491	0
Gm29089	ENSMUSG00000101492	0
	ENSMUSG00000101493	11.284	-1.61874	0.902773	-1.79307	0.0729614	0.179626
	ENSMUSG00000101494	0
	ENSMUSG00000101495	0
Gm8885	ENSMUSG00000101496	8.74575	-3.75256	1.76233	-2.12931	0.0332283	0.100736
	ENSMUSG00000101497	0
Gm2950	ENSMUSG00000101498	0
Vmn2r-ps139	ENSMUSG00000101499	0
Btbd35f12	ENSMUSG00000101500	0
Rps27a-ps1	ENSMUSG00000101501	0.678001	-1.27103	2.49391	-0.509652	0.610296
Rpl7a-ps10	ENSMUSG00000101502	0.983098	-1.09658	3.66565	-0.299151	0.764825
	ENSMUSG00000101503	0.24884	1.11609	3.80367	0.293425	0.769198
Gm28257	ENSMUSG00000101504	0
1700109G14Rik	ENSMUSG00000101505	0
	ENSMUSG00000101506	0
	ENSMUSG00000101507	0
	ENSMUSG00000101508	0
	ENSMUSG00000101509	0
Gm21573	ENSMUSG00000101510	0
Gm5681	ENSMUSG00000101511	0
	ENSMUSG00000101512	0
	ENSMUSG00000101513	0
	ENSMUSG00000101514	0
	ENSMUSG00000101515	0
	ENSMUSG00000101516	0
	ENSMUSG00000101517	0.20328	-1.37349	3.81487	-0.360035	0.718821
	ENSMUSG00000101518	0
Ska2l-ps	ENSMUSG00000101519	0.382979	-2.44823	3.75688	-0.651666	0.514617
Scgb1b12	ENSMUSG00000101520	0
	ENSMUSG00000101521	0
	ENSMUSG00000101522	0
Csnk2a1-ps3	ENSMUSG00000101523	110.903	1.48172	1.12339	1.31896	0.187181	0.347122
	ENSMUSG00000101525	0
	ENSMUSG00000101526	0
	ENSMUSG00000101527	0
	ENSMUSG00000101528	0
	ENSMUSG00000101529	0
	ENSMUSG00000101530	0
	ENSMUSG00000101531	0
Zbed4-ps1	ENSMUSG00000101532	0
	ENSMUSG00000101533	0
	ENSMUSG00000101534	0
	ENSMUSG00000101535	0
	ENSMUSG00000101536	0
Gm29571	ENSMUSG00000101537	0
	ENSMUSG00000101538	0
	ENSMUSG00000101539	0
	ENSMUSG00000101540	0
	ENSMUSG00000101541	0
	ENSMUSG00000101542	0
	ENSMUSG00000101543	0
	ENSMUSG00000101544	0
Gm4373	ENSMUSG00000101545	0.751751	1.17801	2.54472	0.462921	0.643421
	ENSMUSG00000101546	0
	ENSMUSG00000101547	0
	ENSMUSG00000101548	0
	ENSMUSG00000101549	10.1185	5.39528	1.34566	4.0094	6.08735e-05	0.000592815
	ENSMUSG00000101550	0
Gm8870	ENSMUSG00000101551	0.895703	-0.0531063	2.97092	-0.0178754	0.985738
	ENSMUSG00000101552	0
1700049E22Rik	ENSMUSG00000101553	0
Scgb2b1	ENSMUSG00000101554	0
	ENSMUSG00000101555	0.728751	-3.40732	3.65894	-0.931234	0.351733
	ENSMUSG00000101557	0
	ENSMUSG00000101558	0
	ENSMUSG00000101559	0
	ENSMUSG00000101560	0
	ENSMUSG00000101562	0
Gm7364	ENSMUSG00000101563	0
Gm5703	ENSMUSG00000101564	0.089102	0.323555	3.81695	0.084768	0.932446
1700003L19Rik	ENSMUSG00000101565	0
	ENSMUSG00000101566	0
	ENSMUSG00000101567	0.776266	0.186022	2.14154	0.0868639	0.93078
	ENSMUSG00000101568	0
	ENSMUSG00000101569	0
	ENSMUSG00000101570	0
	ENSMUSG00000101571	0.221838	0.975408	3.80803	0.256145	0.797839
	ENSMUSG00000101573	0
1700112H15Rik	ENSMUSG00000101574	0.12442	0.323555	3.81695	0.084768	0.932446
Gm20898	ENSMUSG00000101575	0
	ENSMUSG00000101576	0
Vmn1r206	ENSMUSG00000101578	0
Gm21181	ENSMUSG00000101579	0
	ENSMUSG00000101580	0
C430002N11Rik	ENSMUSG00000101581	131.099	-1.45723	0.68607	-2.12403	0.0336677	0.101767
	ENSMUSG00000101582	0
Gm20753	ENSMUSG00000101583	0
4930519F24Rik	ENSMUSG00000101584	0
1600010M07Rik	ENSMUSG00000101585	11.6656	-4.12989	1.30574	-3.16287	0.00156222	0.00924073
	ENSMUSG00000101586	0
Gm29036	ENSMUSG00000101587	0.816937	2.76153	2.7994	0.986471	0.323902
	ENSMUSG00000101588	0.089102	0.323555	3.81695	0.084768	0.932446
Rbm6-ps1	ENSMUSG00000101589	2.84704	0.749253	1.21796	0.61517	0.538443	0.698021
	ENSMUSG00000101590	0
	ENSMUSG00000101592	0
Gm20842	ENSMUSG00000101593	0
LOC118568466	ENSMUSG00000101594	0
	ENSMUSG00000101595	0
	ENSMUSG00000101596	0
Gm5621	ENSMUSG00000101597	6.51113	-2.95363	1.26204	-2.34035	0.0192657	0.0667692
	ENSMUSG00000101598	0
	ENSMUSG00000101599	45.3714	0.124211	0.599859	0.207067	0.835958	0.908154
	ENSMUSG00000101600	0
	ENSMUSG00000101601	0
	ENSMUSG00000101602	0
	ENSMUSG00000101603	0
Ace3	ENSMUSG00000101605	0
	ENSMUSG00000101606	0
	ENSMUSG00000101607	0
	ENSMUSG00000101608	0
Kcnq1ot1	ENSMUSG00000101609	173.371	-0.592514	0.402466	-1.47221	0.140965	0.28654
	ENSMUSG00000101610	0.12442	0.323555	3.81695	0.084768	0.932446
	ENSMUSG00000101611	0
	ENSMUSG00000101612	0.115257	-1.3518	3.81577	-0.354268	0.723138
Gm28516	ENSMUSG00000101613	0
	ENSMUSG00000101614	0
	ENSMUSG00000101615	0.19149	-1.37349	3.81487	-0.360035	0.718821
	ENSMUSG00000101616	0
	ENSMUSG00000101617	0
Gm18443	ENSMUSG00000101618	0
	ENSMUSG00000101619	0
	ENSMUSG00000101621	0.625105	2.33873	3.73656	0.625905	0.531378
	ENSMUSG00000101622	0
Gm21245	ENSMUSG00000101623	0
	ENSMUSG00000101624	0
	ENSMUSG00000101625	0
	ENSMUSG00000101626	0
	ENSMUSG00000101627	0
	ENSMUSG00000101628	0.771469	2.66785	3.72474	0.716251	0.473837
	ENSMUSG00000101629	0
	ENSMUSG00000101630	0
Gm20884	ENSMUSG00000101631	0
	ENSMUSG00000101632	0
	ENSMUSG00000101633	0
1700066B17Rik	ENSMUSG00000101634	0.292381	-0.652157	3.81487	-0.170951	0.864262
4930579H20Rik	ENSMUSG00000101636	0
	ENSMUSG00000101637	0
	ENSMUSG00000101638	0
	ENSMUSG00000101639	0.166895	0.323555	3.81695	0.084768	0.932446
	ENSMUSG00000101640	0
	ENSMUSG00000101641	0.478995	1.98846	3.29566	0.603356	0.546272
Gm28326	ENSMUSG00000101642	0
	ENSMUSG00000101643	0
	ENSMUSG00000101644	0
	ENSMUSG00000101645	0
	ENSMUSG00000101646	0
	ENSMUSG00000101647	0
	ENSMUSG00000101648	0
	ENSMUSG00000101649	0
	ENSMUSG00000101650	0
	ENSMUSG00000101651	0.324226	-0.652157	3.81487	-0.170951	0.864262
	ENSMUSG00000101652	0.809658	-1.3215	2.15676	-0.612724	0.540059
	ENSMUSG00000101653	0
	ENSMUSG00000101654	0
2310040G24Rik	ENSMUSG00000101655	10.717	-3.27377	1.36304	-2.40181	0.0163141	0.0589151
Gm8004	ENSMUSG00000101656	0.19149	-1.37349	3.81487	-0.360035	0.718821
	ENSMUSG00000101657	0
	ENSMUSG00000101658	0
	ENSMUSG00000101659	0
	ENSMUSG00000101660	0.980121	3.03536	3.71433	0.817204	0.413812
	ENSMUSG00000101661	0
	ENSMUSG00000101662	1.17252	-4.07322	3.26098	-1.24908	0.211637
Gm9717	ENSMUSG00000101664	0
	ENSMUSG00000101665	0
	ENSMUSG00000101666	0
	ENSMUSG00000101667	0.20328	-1.37349	3.81487	-0.360035	0.718821
	ENSMUSG00000101668	0
	ENSMUSG00000101669	0
Gm21470	ENSMUSG00000101670	0
	ENSMUSG00000101671	0
	ENSMUSG00000101672	0
	ENSMUSG00000101673	0
	ENSMUSG00000101674	0
	ENSMUSG00000101675	0
	ENSMUSG00000101676	0
	ENSMUSG00000101678	37.203	0.305196	0.544752	0.560248	0.57531	0.727625
Gm20936	ENSMUSG00000101679	0
	ENSMUSG00000101680	0
	ENSMUSG00000101681	0
Gm29228	ENSMUSG00000101682	1.21311	-1.14404	1.95261	-0.585901	0.557942
1700028D13Rik	ENSMUSG00000101683	0.20328	-1.37349	3.81487	-0.360035	0.718821
	ENSMUSG00000101684	0
Gm17837	ENSMUSG00000101685	0.089102	0.323555	3.81695	0.084768	0.932446
	ENSMUSG00000101686	0.115257	-1.3518	3.81577	-0.354268	0.723138
Gm4854	ENSMUSG00000101687	0.166895	0.323555	3.81695	0.084768	0.932446
Gm20841	ENSMUSG00000101688	0
	ENSMUSG00000101689	0
	ENSMUSG00000101690	0
	ENSMUSG00000101691	0
	ENSMUSG00000101692	0
Gm19461	ENSMUSG00000101693	0
	ENSMUSG00000101694	0
1700094J05Rik	ENSMUSG00000101695	0.12442	0.323555	3.81695	0.084768	0.932446
	ENSMUSG00000101698	2.62135	1.48802	1.43048	1.04023	0.298234	0.474513
	ENSMUSG00000101699	0
	ENSMUSG00000101700	0
4930521E06Rik	ENSMUSG00000101701	0
	ENSMUSG00000101702	0.204359	-0.630468	3.81577	-0.165227	0.868765
Gm1982	ENSMUSG00000101703	0
	ENSMUSG00000101704	0
	ENSMUSG00000101705	0
	ENSMUSG00000101706	0
	ENSMUSG00000101707	0
Gm28453	ENSMUSG00000101708	0
	ENSMUSG00000101709	0
	ENSMUSG00000101710	0
	ENSMUSG00000101711	0.20328	-1.37349	3.81487	-0.360035	0.718821
	ENSMUSG00000101712	0
	ENSMUSG00000101713	0
	ENSMUSG00000101714	0
	ENSMUSG00000101715	0
	ENSMUSG00000101717	0
Gm20862	ENSMUSG00000101718	0
	ENSMUSG00000101719	0
	ENSMUSG00000101720	0
	ENSMUSG00000101721	0
	ENSMUSG00000101722	0.221838	0.975408	3.80803	0.256145	0.797839
	ENSMUSG00000101723	0
	ENSMUSG00000101724	0.132736	0.323555	3.81695	0.084768	0.932446
	ENSMUSG00000101725	0
	ENSMUSG00000101726	0.166895	0.323555	3.81695	0.084768	0.932446
	ENSMUSG00000101727	0
	ENSMUSG00000101728	0
	ENSMUSG00000101729	0
	ENSMUSG00000101730	3.46117	-1.46782	1.5588	-0.941638	0.346378	0.522131
3830432H09Rik	ENSMUSG00000101731	0.132736	0.323555	3.81695	0.084768	0.932446
	ENSMUSG00000101732	0
	ENSMUSG00000101733	0
4933400C23Rik	ENSMUSG00000101734	0.19149	-1.37349	3.81487	-0.360035	0.718821
Gm18505	ENSMUSG00000101735	0
	ENSMUSG00000101736	0.20328	-1.37349	3.81487	-0.360035	0.718821
	ENSMUSG00000101737	0
Gm5733	ENSMUSG00000101739	0
	ENSMUSG00000101740	0
	ENSMUSG00000101741	0.89423	-1.68155	2.36189	-0.71195	0.476495
Gm21380	ENSMUSG00000101742	0
	ENSMUSG00000101743	0
	ENSMUSG00000101744	0
	ENSMUSG00000101745	0
2310043L19Rik	ENSMUSG00000101746	0.796307	-1.65531	3.03383	-0.545618	0.585328
Gm21683	ENSMUSG00000101747	0
	ENSMUSG00000101748	0
Or2y1f	ENSMUSG00000101750	0.382979	-2.44823	3.75688	-0.651666	0.514617
	ENSMUSG00000101751	0
Gm20887	ENSMUSG00000101752	0
	ENSMUSG00000101753	0
	ENSMUSG00000101754	0
	ENSMUSG00000101755	0
	ENSMUSG00000101756	0
	ENSMUSG00000101757	0
	ENSMUSG00000101758	0
Gm5734	ENSMUSG00000101759	0
Gm8384	ENSMUSG00000101760	0
	ENSMUSG00000101761	0
1700047L14Rik	ENSMUSG00000101762	0
	ENSMUSG00000101763	0
	ENSMUSG00000101764	0
Gm21673	ENSMUSG00000101765	0
Gm20908	ENSMUSG00000101766	0
	ENSMUSG00000101768	0.166895	0.323555	3.81695	0.084768	0.932446
	ENSMUSG00000101769	0
	ENSMUSG00000101770	0
	ENSMUSG00000101771	0
	ENSMUSG00000101772	0
2210420H20Rik	ENSMUSG00000101773	0
	ENSMUSG00000101774	0
	ENSMUSG00000101775	0
	ENSMUSG00000101776	0
Gm9127	ENSMUSG00000101777	1.26524	-2.35078	3.49827	-0.671983	0.501594
	ENSMUSG00000101778	0.791281	-0.0627662	3.70082	-0.0169601	0.986468
Gm28091	ENSMUSG00000101779	0
	ENSMUSG00000101780	0
	ENSMUSG00000101781	0
	ENSMUSG00000101782	0
	ENSMUSG00000101783	0
	ENSMUSG00000101784	0.132736	0.323555	3.81695	0.084768	0.932446
	ENSMUSG00000101785	0
Gm28840	ENSMUSG00000101786	0
Gm20853	ENSMUSG00000101787	0
Gm20813	ENSMUSG00000101788	0
	ENSMUSG00000101789	0
	ENSMUSG00000101790	0
	ENSMUSG00000101791	3.18056	1.10746	1.69739	0.65245	0.514111	0.677657
	ENSMUSG00000101792	0
	ENSMUSG00000101793	0
	ENSMUSG00000101794	0
Gm5835	ENSMUSG00000101795	11.8742	-0.550627	1.10076	-0.500227	0.616915	0.759573
1700020D14Rik	ENSMUSG00000101796	0
	ENSMUSG00000101797	0
	ENSMUSG00000101798	0
9330175M20Rik	ENSMUSG00000101799	0.166895	0.323555	3.81695	0.084768	0.932446
	ENSMUSG00000101800	0.87094	2.84557	3.71938	0.765067	0.444232
1700020G17Rik	ENSMUSG00000101801	0.166895	0.323555	3.81695	0.084768	0.932446
	ENSMUSG00000101802	0
Gm28419	ENSMUSG00000101803	0
	ENSMUSG00000101804	0
	ENSMUSG00000101805	0
	ENSMUSG00000101806	0
Gm9120	ENSMUSG00000101807	2.09213	-1.44473	1.61138	-0.896577	0.369945	0.545781
	ENSMUSG00000101808	0
	ENSMUSG00000101809	0
1700066C05Rik	ENSMUSG00000101810	0
	ENSMUSG00000101811	0
D530049I02Rik	ENSMUSG00000101812	0
	ENSMUSG00000101813	0.834475	2.75608	3.722	0.740483	0.459007
	ENSMUSG00000101814	0.318537	-2.20367	3.77958	-0.583046	0.559862
	ENSMUSG00000101815	0
	ENSMUSG00000101816	0
	ENSMUSG00000101817	0
Gm28269	ENSMUSG00000101818	0
H2al1b	ENSMUSG00000101819	0
	ENSMUSG00000101820	0
	ENSMUSG00000101821	0
	ENSMUSG00000101822	0
	ENSMUSG00000101823	1.58859	1.25467	1.79083	0.700609	0.483547
	ENSMUSG00000101824	0
Gm21806	ENSMUSG00000101825	0
Gm8581	ENSMUSG00000101826	0
	ENSMUSG00000101827	0
	ENSMUSG00000101829	0
Gm20907	ENSMUSG00000101830	0
	ENSMUSG00000101831	0
	ENSMUSG00000101832	0.634446	-2.14623	2.51589	-0.853067	0.393622
Gm20791	ENSMUSG00000101833	0
	ENSMUSG00000101834	2.64263	-5.25211	3.64909	-1.43929	0.150068	0.299235
	ENSMUSG00000101835	0
	ENSMUSG00000101836	0
Gm20810	ENSMUSG00000101837	0
	ENSMUSG00000101838	2.94851	-1.65091	1.24061	-1.33072	0.18328	0.342191
LOC118568461	ENSMUSG00000101839	0
	ENSMUSG00000101840	0
	ENSMUSG00000101841	5.32404	0.81537	1.4776	0.551821	0.581071	0.731849
	ENSMUSG00000101842	0
	ENSMUSG00000101843	0
Gm20844	ENSMUSG00000101844	0
	ENSMUSG00000101845	0
	ENSMUSG00000101846	0
	ENSMUSG00000101847	0
4933417E11Rik	ENSMUSG00000101848	0.755393	-1.31707	2.49797	-0.527257	0.598015
	ENSMUSG00000101849	0.394769	-2.48664	3.75363	-0.662462	0.507675
	ENSMUSG00000101850	0
	ENSMUSG00000101851	0
Gm20886	ENSMUSG00000101852	0
	ENSMUSG00000101853	0
1700026F02Rik	ENSMUSG00000101854	1.64148	-1.52277	2.10125	-0.7247	0.468636
1700010N08Rik	ENSMUSG00000101855	0
1700096K18Rik	ENSMUSG00000101856	22.8642	-1.03432	0.636332	-1.62544	0.104069	0.231971
	ENSMUSG00000101857	0
	ENSMUSG00000101858	0
	ENSMUSG00000101859	1.45019	2.49894	2.25061	1.11034	0.266852
Mindy4b-ps	ENSMUSG00000101860	0
	ENSMUSG00000101861	0
	ENSMUSG00000101862	0.299631	1.20453	3.79859	0.317099	0.751169
	ENSMUSG00000101863	0
Gm21634	ENSMUSG00000101864	0
	ENSMUSG00000101865	0
	ENSMUSG00000101866	0
	ENSMUSG00000101867	0
	ENSMUSG00000101868	0
	ENSMUSG00000101869	0
	ENSMUSG00000101870	0
	ENSMUSG00000101871	0
	ENSMUSG00000101872	0
	ENSMUSG00000101873	0
Or2y1e	ENSMUSG00000101874	0
Gm6028	ENSMUSG00000101875	1.13247	-0.606712	2.89135	-0.209837	0.833795
Gm8176	ENSMUSG00000101877	0
	ENSMUSG00000101878	473.695	-0.0852384	0.545273	-0.156322	0.875779	0.930361
	ENSMUSG00000101879	0
	ENSMUSG00000101880	0
Gm21076	ENSMUSG00000101881	0
	ENSMUSG00000101882	0
	ENSMUSG00000101883	0
	ENSMUSG00000101884	0
	ENSMUSG00000101885	0
	ENSMUSG00000101886	0
Gm21654	ENSMUSG00000101887	0
	ENSMUSG00000101888	0.394769	-2.48664	3.75363	-0.662462	0.507675
	ENSMUSG00000101890	0
	ENSMUSG00000101891	0
9130401M01Rik	ENSMUSG00000101892	620.056	-0.755303	0.38255	-1.97439	0.0483371	0.133736
	ENSMUSG00000101893	0
1700016P04Rik	ENSMUSG00000101894	0
	ENSMUSG00000101895	0
Gm6244	ENSMUSG00000101896	0
	ENSMUSG00000101897	0
	ENSMUSG00000101898	0
	ENSMUSG00000101899	0
Mrgprb12-ps	ENSMUSG00000101900	0
	ENSMUSG00000101901	0
	ENSMUSG00000101902	0
	ENSMUSG00000101903	0
	ENSMUSG00000101904	0.574469	-3.04039	3.71503	-0.818403	0.413127
	ENSMUSG00000101905	0
	ENSMUSG00000101906	0
	ENSMUSG00000101907	0
Gm21642	ENSMUSG00000101908	0
	ENSMUSG00000101909	0
	ENSMUSG00000101910	0
	ENSMUSG00000101911	0
1700052I22Rik	ENSMUSG00000101912	0
	ENSMUSG00000101913	0
	ENSMUSG00000101914	0
	ENSMUSG00000101915	0
Gm18501	ENSMUSG00000101916	0
	ENSMUSG00000101917	0
Or4c120	ENSMUSG00000101918	0
	ENSMUSG00000101919	0
	ENSMUSG00000101920	0
	ENSMUSG00000101921	0
	ENSMUSG00000101922	0
	ENSMUSG00000101923	0
	ENSMUSG00000101925	0
	ENSMUSG00000101927	0
Gm20824	ENSMUSG00000101928	0
	ENSMUSG00000101929	0
Gm5441	ENSMUSG00000101930	0
	ENSMUSG00000101931	0
	ENSMUSG00000101932	18.2231	-2.36568	1.24583	-1.89889	0.0575796	0.15184
Gm20835	ENSMUSG00000101933	0
Gm18304	ENSMUSG00000101934	0
Gm17748	ENSMUSG00000101935	1.19829	3.31213	3.37621	0.981021	0.326582
	ENSMUSG00000101936	0
Gm5268	ENSMUSG00000101937	0
Gm29605	ENSMUSG00000101938	0
	ENSMUSG00000101939	7094.88	0.0705477	0.34689	0.203372	0.838844	0.909815
Akp-ps1	ENSMUSG00000101940	1.29053	2.21248	2.31973	0.953767	0.340201
Gm28979	ENSMUSG00000101941	0
Gm19582	ENSMUSG00000101942	0.221838	0.975408	3.80803	0.256145	0.797839
	ENSMUSG00000101943	0
Mrgprc4-ps	ENSMUSG00000101944	0
Btf3-ps17	ENSMUSG00000101945	0.089102	0.323555	3.81695	0.084768	0.932446
	ENSMUSG00000101947	0
	ENSMUSG00000101948	0
Gm5370	ENSMUSG00000101949	0
	ENSMUSG00000101950	0
	ENSMUSG00000101951	0
	ENSMUSG00000101952	0.52528	0.315132	3.79153	0.0831148	0.93376
Gm29241	ENSMUSG00000101953	0.221838	0.975408	3.80803	0.256145	0.797839
	ENSMUSG00000101954	0
	ENSMUSG00000101955	0
	ENSMUSG00000101956	0
	ENSMUSG00000101957	0
Gm19085	ENSMUSG00000101958	0.089102	0.323555	3.81695	0.084768	0.932446
Ldhal6b	ENSMUSG00000101959	2.20164	-0.234461	1.50905	-0.155369	0.87653	0.930524
	ENSMUSG00000101960	0
	ENSMUSG00000101961	0
	ENSMUSG00000101962	0
1700001J11Rik	ENSMUSG00000101963	0
	ENSMUSG00000101964	0.443677	1.88523	3.75782	0.501681	0.615892
	ENSMUSG00000101965	0
	ENSMUSG00000101966	0
	ENSMUSG00000101967	0
1700027A15Rik	ENSMUSG00000101968	0
Gm20125	ENSMUSG00000101969	1.19156	0.755596	2.79706	0.270139	0.787053
Chaserr	ENSMUSG00000101970	352.75	-1.03323	0.315501	-3.2749	0.00105698	0.00672576
	ENSMUSG00000101971	0
H3c11	ENSMUSG00000101972	0.840353	-3.59976	3.53758	-1.01758	0.308879
	ENSMUSG00000101973	0
LOC118567486	ENSMUSG00000101974	0
	ENSMUSG00000101975	0
	ENSMUSG00000101977	0
1700063O14Rik	ENSMUSG00000101978	0
	ENSMUSG00000101980	0
	ENSMUSG00000101981	0
	ENSMUSG00000101982	0
	ENSMUSG00000101983	0
	ENSMUSG00000101984	0
	ENSMUSG00000101985	0
Gm6198	ENSMUSG00000101986	0.19149	-1.37349	3.81487	-0.360035	0.718821
Gm21268	ENSMUSG00000101987	0
	ENSMUSG00000101988	0
	ENSMUSG00000101989	0
Gm20856	ENSMUSG00000101990	0
	ENSMUSG00000101991	0
	ENSMUSG00000101992	0
	ENSMUSG00000101993	0
Gm18875	ENSMUSG00000101994	0
	ENSMUSG00000101995	0
Gm19206	ENSMUSG00000101996	0
	ENSMUSG00000101997	0
Gm21530	ENSMUSG00000101998	0
1700006H21Rik	ENSMUSG00000102000	0.302624	1.37428	3.78906	0.362698	0.716831
	ENSMUSG00000102001	0
Scgb2b6	ENSMUSG00000102002	0
	ENSMUSG00000102003	0
4933402C06Rik	ENSMUSG00000102004	0
	ENSMUSG00000102005	0
	ENSMUSG00000102006	0
	ENSMUSG00000102008	0
	ENSMUSG00000102009	0.452119	0.140374	3.80159	0.0369251	0.970545
	ENSMUSG00000102010	0
	ENSMUSG00000102011	0
E330023G01Rik	ENSMUSG00000102013	0
2900009J06Rik	ENSMUSG00000102014	4.81029	0.725813	1.043	0.695888	0.486499	0.652925
Gm21476	ENSMUSG00000102015	0
	ENSMUSG00000102016	0
	ENSMUSG00000102017	0
Iqank1	ENSMUSG00000102018	28.6066	0.0239772	0.535008	0.0448166	0.964254	0.981813
LOC118568456	ENSMUSG00000102019	0
	ENSMUSG00000102020	0.089102	0.323555	3.81695	0.084768	0.932446
	ENSMUSG00000102022	0
Gm8708	ENSMUSG00000102023	0
	ENSMUSG00000102025	0
	ENSMUSG00000102026	0
	ENSMUSG00000102027	0.166895	0.323555	3.81695	0.084768	0.932446
	ENSMUSG00000102028	0
	ENSMUSG00000102029	0
	ENSMUSG00000102030	0
	ENSMUSG00000102031	0
	ENSMUSG00000102032	0
	ENSMUSG00000102033	0
	ENSMUSG00000102035	0
	ENSMUSG00000102036	0
Bcl2a1a	ENSMUSG00000102037	114.752	-7.01635	1.13143	-6.20132	5.59924e-10	1.65867e-08
	ENSMUSG00000102038	0.408718	-0.651439	3.78877	-0.171939	0.863485
	ENSMUSG00000102039	0
Rpl23a-ps9	ENSMUSG00000102041	0
	ENSMUSG00000102042	0
Gm9541	ENSMUSG00000102043	0
Gm21249	ENSMUSG00000102044	0
	ENSMUSG00000102045	0
2810404M03Rik	ENSMUSG00000102046	0
2010010A06Rik	ENSMUSG00000102047	0.394769	-2.48664	3.75363	-0.662462	0.507675
	ENSMUSG00000102048	0.919226	-2.73135	2.72966	-1.00062	0.31701
	ENSMUSG00000102050	0
Ly6a2	ENSMUSG00000102051	0.844008	-3.62172	3.49703	-1.03566	0.300363
	ENSMUSG00000102052	0
Gm4064	ENSMUSG00000102053	0
Gm28326	ENSMUSG00000102054	0
	ENSMUSG00000102055	1.17219	-0.922949	1.71346	-0.538648	0.59013
	ENSMUSG00000102056	0
	ENSMUSG00000102057	0
	ENSMUSG00000102058	0
Gm20257	ENSMUSG00000102059	34.4649	0.112684	0.557739	0.202037	0.839888	0.910325
	ENSMUSG00000102060	0
	ENSMUSG00000102061	0
	ENSMUSG00000102062	0
	ENSMUSG00000102063	0
	ENSMUSG00000102064	0.512667	-1.65978	3.76274	-0.44111	0.659134
	ENSMUSG00000102065	0
	ENSMUSG00000102067	0
	ENSMUSG00000102068	0
1700012I11Rik	ENSMUSG00000102069	0
	ENSMUSG00000102070	145156	-0.136654	0.317494	-0.430415	0.666894	0.793187
	ENSMUSG00000102071	0
	ENSMUSG00000102072	0
	ENSMUSG00000102073	0.089102	0.323555	3.81695	0.084768	0.932446
	ENSMUSG00000102074	0
Gm5368	ENSMUSG00000102075	0.12442	0.323555	3.81695	0.084768	0.932446
Gm20561	ENSMUSG00000102076	0
	ENSMUSG00000102077	0
	ENSMUSG00000102079	0
Gm5092	ENSMUSG00000102080	0.725516	2.57703	2.948	0.874162	0.38203
	ENSMUSG00000102081	0
	ENSMUSG00000102082	0
Gm5259	ENSMUSG00000102083	0.879163	1.52069	2.94447	0.516456	0.605536
	ENSMUSG00000102084	0
	ENSMUSG00000102085	0
	ENSMUSG00000102087	0
Gm21064	ENSMUSG00000102088	0
Gm8964	ENSMUSG00000102090	1.45161	-2.39155	2.58512	-0.925123	0.354902
Or5m9	ENSMUSG00000102091	0
	ENSMUSG00000102092	0
	ENSMUSG00000102093	0
	ENSMUSG00000102095	0.496741	-0.932573	3.35774	-0.277738	0.781213
1700101O22Rik	ENSMUSG00000102096	0
	ENSMUSG00000102097	0.115257	-1.3518	3.81577	-0.354268	0.723138
2310016D03Rik	ENSMUSG00000102098	0
1700011B04Rik	ENSMUSG00000102099	0
Gm18351	ENSMUSG00000102100	0
Zbtb11os1	ENSMUSG00000102101	37.248	-1.0736	1.03854	-1.03376	0.30125	0.477452
	ENSMUSG00000102102	0
	ENSMUSG00000102103	0
	ENSMUSG00000102104	0
Gm17946	ENSMUSG00000102105	0
2310043O21Rik	ENSMUSG00000102106	0.089102	0.323555	3.81695	0.084768	0.932446
	ENSMUSG00000102107	0
	ENSMUSG00000102108	0
	ENSMUSG00000102109	0
	ENSMUSG00000102110	0
	ENSMUSG00000102111	0
1810041H14Rik	ENSMUSG00000102112	0.549874	-1.72689	3.75687	-0.459662	0.645759
	ENSMUSG00000102113	0
	ENSMUSG00000102114	0.267306	1.24916	3.79599	0.329074	0.7421
	ENSMUSG00000102115	0
	ENSMUSG00000102116	0
Rpsa-ps1	ENSMUSG00000102117	7.00144	-1.29779	1.48535	-0.873725	0.382268	0.557757
	ENSMUSG00000102118	0
	ENSMUSG00000102119	0
	ENSMUSG00000102120	0
	ENSMUSG00000102121	0
Gm20883	ENSMUSG00000102122	0
	ENSMUSG00000102123	1.71447	-1.44449	1.56498	-0.92301	0.356002
	ENSMUSG00000102124	0.089102	0.323555	3.81695	0.084768	0.932446
	ENSMUSG00000102125	0
	ENSMUSG00000102126	0
	ENSMUSG00000102127	0
Gm18349	ENSMUSG00000102128	0
	ENSMUSG00000102129	0
Gm21160	ENSMUSG00000102131	0
	ENSMUSG00000102132	0
	ENSMUSG00000102133	0.356408	1.60806	3.7744	0.426044	0.670076
	ENSMUSG00000102134	0
	ENSMUSG00000102135	5.0952	-2.57131	1.74296	-1.47526	0.140144	0.285574
	ENSMUSG00000102136	0
	ENSMUSG00000102137	0
	ENSMUSG00000102138	0
	ENSMUSG00000102139	0.089102	0.323555	3.81695	0.084768	0.932446
	ENSMUSG00000102140	0.425118	0.00197269	3.46536	0.000569261	0.999546
	ENSMUSG00000102141	0
	ENSMUSG00000102142	0.380417	1.63876	3.53086	0.464124	0.642559
	ENSMUSG00000102143	18.0782	0.97473	1.12238	0.868451	0.385148	0.560713
	ENSMUSG00000102144	0
	ENSMUSG00000102145	3.68149	1.34505	1.45214	0.926253	0.354314	0.530477
	ENSMUSG00000102146	0
	ENSMUSG00000102147	0
	ENSMUSG00000102148	0.12442	0.323555	3.81695	0.084768	0.932446
Gm9723	ENSMUSG00000102149	0
	ENSMUSG00000102150	0
	ENSMUSG00000102151	3.75219	-3.64755	1.25288	-2.91133	0.00359893	0.0181088
	ENSMUSG00000102152	3.19919	1.26374	1.2318	1.02593	0.304923	0.481252
	ENSMUSG00000102153	0.904795	-3.695	2.65722	-1.39055	0.164362
	ENSMUSG00000102154	0
	ENSMUSG00000102155	0
	ENSMUSG00000102157	0.178204	0.868228	3.81011	0.227875	0.819744
	ENSMUSG00000102158	2.2909	-2.31678	1.4325	-1.6173	0.105813	0.234578
	ENSMUSG00000102159	0
	ENSMUSG00000102160	0
Gm2367	ENSMUSG00000102162	0.539295	-1.80299	3.75053	-0.480731	0.630708
	ENSMUSG00000102163	0
	ENSMUSG00000102164	0
	ENSMUSG00000102166	0.132736	0.323555	3.81695	0.084768	0.932446
Gm2345	ENSMUSG00000102167	0
	ENSMUSG00000102168	0
	ENSMUSG00000102169	0
	ENSMUSG00000102170	0
	ENSMUSG00000102172	0.115257	-1.3518	3.81577	-0.354268	0.723138
	ENSMUSG00000102173	0
	ENSMUSG00000102174	0
	ENSMUSG00000102175	0.521816	-2.9066	3.72309	-0.780696	0.434981
	ENSMUSG00000102176	0
	ENSMUSG00000102177	0
	ENSMUSG00000102178	0
	ENSMUSG00000102179	0.956343	0.269319	2.31964	0.116104	0.90757
	ENSMUSG00000102180	0
	ENSMUSG00000102181	0
	ENSMUSG00000102182	0
	ENSMUSG00000102184	0
5033404E19Rik	ENSMUSG00000102185	0
	ENSMUSG00000102186	0
	ENSMUSG00000102187	1.74346	0.554885	1.9328	0.287089	0.774044
	ENSMUSG00000102188	0
	ENSMUSG00000102189	0
	ENSMUSG00000102190	95.4418	-0.581511	0.487746	-1.19224	0.233166	0.403056
	ENSMUSG00000102191	1.52051	-1.73155	1.81527	-0.953882	0.340143
	ENSMUSG00000102192	0
Gm7299	ENSMUSG00000102193	0
	ENSMUSG00000102194	0.306747	-2.15916	3.78412	-0.570586	0.568281
	ENSMUSG00000102195	0
	ENSMUSG00000102196	0
	ENSMUSG00000102197	0
	ENSMUSG00000102198	0
	ENSMUSG00000102199	0
	ENSMUSG00000102200	0.132736	0.323555	3.81695	0.084768	0.932446
	ENSMUSG00000102201	0
	ENSMUSG00000102202	0.604401	1.09638	3.20187	0.342419	0.732035
4930412E21Rik	ENSMUSG00000102203	0
	ENSMUSG00000102204	1.82805	3.90709	3.19889	1.22139	0.221939	0.389878
	ENSMUSG00000102205	0.19149	-1.37349	3.81487	-0.360035	0.718821
Pcdha11	ENSMUSG00000102206	0
	ENSMUSG00000102207	2.52879	-1.76086	1.60956	-1.094	0.273955	0.447733
	ENSMUSG00000102208	0
	ENSMUSG00000102211	3.08384	-2.66531	1.73586	-1.53544	0.124676	0.263777
	ENSMUSG00000102212	0
	ENSMUSG00000102213	0
	ENSMUSG00000102214	0
Gm2464	ENSMUSG00000102215	0
Gm19231	ENSMUSG00000102216	0
	ENSMUSG00000102217	0
	ENSMUSG00000102218	0
	ENSMUSG00000102219	0
Rpl23a-ps5	ENSMUSG00000102220	2.23316	-2.34362	1.42548	-1.64408	0.100159	0.226049
	ENSMUSG00000102221	0
Pcdhga10	ENSMUSG00000102222	63.0449	-5.63458	1.06537	-5.28887	1.23073e-07	2.27086e-06
	ENSMUSG00000102223	0
4930447F24Rik	ENSMUSG00000102224	46.4052	1.47617	0.691259	2.13548	0.0327222	0.0996618
	ENSMUSG00000102225	3.22713	1.03801	1.4436	0.719044	0.472114	0.639874
	ENSMUSG00000102227	0.370175	-0.652157	3.81487	-0.170951	0.864262
	ENSMUSG00000102229	0
	ENSMUSG00000102230	0
	ENSMUSG00000102231	0
	ENSMUSG00000102232	0
	ENSMUSG00000102233	0
	ENSMUSG00000102234	0.631403	1.16639	3.11717	0.374183	0.708268
	ENSMUSG00000102235	0.247994	-0.630468	3.81577	-0.165227	0.868765
	ENSMUSG00000102236	0
	ENSMUSG00000102238	0
	ENSMUSG00000102239	0
	ENSMUSG00000102240	0
	ENSMUSG00000102241	2.68923	-1.18095	1.4879	-0.793702	0.427369	0.601061
	ENSMUSG00000102242	0
	ENSMUSG00000102243	1.75781	1.46466	2.0248	0.723361	0.469458
	ENSMUSG00000102244	0.382979	-2.44823	3.75688	-0.651666	0.514617
Gm34423	ENSMUSG00000102245	0
	ENSMUSG00000102246	1.33308	3.47159	2.49257	1.39278	0.163688
	ENSMUSG00000102247	0
	ENSMUSG00000102248	0.356408	1.60806	3.7744	0.426044	0.670076
	ENSMUSG00000102249	0
	ENSMUSG00000102250	0
	ENSMUSG00000102251	0
Snrpn	ENSMUSG00000102252	359.959	1.36875	0.397717	3.44151	0.000578467	0.00408189
	ENSMUSG00000102253	0
Gm7496	ENSMUSG00000102254	0
	ENSMUSG00000102255	0
	ENSMUSG00000102256	0
	ENSMUSG00000102257	0
	ENSMUSG00000102258	1.65614	0.507761	1.50592	0.337176	0.735984
	ENSMUSG00000102259	0.754743	1.23254	3.01502	0.408801	0.682686
D330025C20Rik	ENSMUSG00000102260	0
Gm18864	ENSMUSG00000102261	0
	ENSMUSG00000102262	0
	ENSMUSG00000102263	0
	ENSMUSG00000102264	0
	ENSMUSG00000102265	0
	ENSMUSG00000102266	0
	ENSMUSG00000102267	0
Gm8826	ENSMUSG00000102268	0.166895	0.323555	3.81695	0.084768	0.932446
	ENSMUSG00000102269	0.691357	2.52201	2.43656	1.03507	0.300636
Gm8388	ENSMUSG00000102270	0
	ENSMUSG00000102271	0.089102	0.323555	3.81695	0.084768	0.932446
	ENSMUSG00000102272	0
	ENSMUSG00000102273	0
Gm4855	ENSMUSG00000102274	0
	ENSMUSG00000102275	4.98256	0.427957	1.04469	0.409649	0.682063	0.802407
	ENSMUSG00000102276	0
	ENSMUSG00000102277	0.132736	0.323555	3.81695	0.084768	0.932446
	ENSMUSG00000102278	11.0794	0.0348853	1.31147	0.0266001	0.978779	0.988845
	ENSMUSG00000102279	0.166895	0.323555	3.81695	0.084768	0.932446
	ENSMUSG00000102280	0
	ENSMUSG00000102281	0
	ENSMUSG00000102282	0.19149	-1.37349	3.81487	-0.360035	0.718821
	ENSMUSG00000102283	0
	ENSMUSG00000102284	0
	ENSMUSG00000102285	0
	ENSMUSG00000102286	0
	ENSMUSG00000102287	0
	ENSMUSG00000102288	0
	ENSMUSG00000102289	0.115257	-1.3518	3.81577	-0.354268	0.723138
Gm21678	ENSMUSG00000102290	0
	ENSMUSG00000102291	0
	ENSMUSG00000102293	0.132736	0.323555	3.81695	0.084768	0.932446
	ENSMUSG00000102294	0
	ENSMUSG00000102295	0
	ENSMUSG00000102296	0
	ENSMUSG00000102297	0
	ENSMUSG00000102298	0
	ENSMUSG00000102299	0
Gm34106	ENSMUSG00000102300	0.115257	-1.3518	3.81577	-0.354268	0.723138
	ENSMUSG00000102301	0
	ENSMUSG00000102302	14.7212	0.515889	1.03852	0.496754	0.619362	0.761551
	ENSMUSG00000102303	0
	ENSMUSG00000102304	0
	ENSMUSG00000102305	0.336016	-0.652157	3.81487	-0.170951	0.864262
	ENSMUSG00000102307	0
	ENSMUSG00000102308	0
	ENSMUSG00000102309	0
	ENSMUSG00000102310	0
Gm5543	ENSMUSG00000102311	0
Pcdha3	ENSMUSG00000102312	4.32985	-5.96754	2.4278	-2.458	0.0139713	0.0523438
	ENSMUSG00000102313	0
	ENSMUSG00000102314	0
	ENSMUSG00000102315	0
	ENSMUSG00000102316	0
	ENSMUSG00000102317	0.345772	-2.38112	3.76274	-0.632813	0.526856
	ENSMUSG00000102318	0
	ENSMUSG00000102319	1.50027	-3.61111	2.62938	-1.37337	0.169636
	ENSMUSG00000102320	0
	ENSMUSG00000102321	0
	ENSMUSG00000102322	0
	ENSMUSG00000102323	1.23515	-0.678762	2.25306	-0.301263	0.763214
	ENSMUSG00000102324	4.6576	1.13563	1.14018	0.996009	0.319246	0.495389
	ENSMUSG00000102325	9.63778	-1.00424	1.01859	-0.985913	0.324176	0.500213
	ENSMUSG00000102326	0.586259	-3.0672	3.7135	-0.825961	0.408826
Trbv12-3	ENSMUSG00000102327	0
	ENSMUSG00000102328	0
	ENSMUSG00000102329	1.93032	-4.82089	2.15614	-2.23589	0.0253589	0.0828012
	ENSMUSG00000102330	0.115257	-1.3518	3.81577	-0.354268	0.723138
	ENSMUSG00000102331	0
	ENSMUSG00000102332	0
	ENSMUSG00000102333	0
Gm18865	ENSMUSG00000102334	0
	ENSMUSG00000102335	0
	ENSMUSG00000102336	24.7557	-7.76433	1.31822	-5.89003	3.86133e-09	9.79766e-08
	ENSMUSG00000102337	0.20328	-1.37349	3.81487	-0.360035	0.718821
	ENSMUSG00000102338	0
Gm21443	ENSMUSG00000102339	0
Gm18952	ENSMUSG00000102341	0
	ENSMUSG00000102342	0
	ENSMUSG00000102343	0.20328	-1.37349	3.81487	-0.360035	0.718821
	ENSMUSG00000102344	0
	ENSMUSG00000102345	0
	ENSMUSG00000102346	0
	ENSMUSG00000102347	0
	ENSMUSG00000102348	0
	ENSMUSG00000102349	5.92995	-0.806316	1.20744	-0.667787	0.50427	0.668965
	ENSMUSG00000102350	0
	ENSMUSG00000102352	0.20328	-1.37349	3.81487	-0.360035	0.718821
	ENSMUSG00000102353	6.62432	-2.54975	0.985898	-2.58622	0.00970341	0.0395445
	ENSMUSG00000102354	0
	ENSMUSG00000102355	0
	ENSMUSG00000102356	0
	ENSMUSG00000102357	0
Gm21412	ENSMUSG00000102358	0
	ENSMUSG00000102359	0.115257	-1.3518	3.81577	-0.354268	0.723138
	ENSMUSG00000102360	0
4930509J09Rik	ENSMUSG00000102362	0
	ENSMUSG00000102363	0
	ENSMUSG00000102364	0
	ENSMUSG00000102365	0.806614	1.57058	2.11597	0.742249	0.457936
	ENSMUSG00000102366	0
4930590L20Rik	ENSMUSG00000102368	0
	ENSMUSG00000102369	0
	ENSMUSG00000102370	1.42753	0.73177	1.92962	0.379231	0.704516
	ENSMUSG00000102371	0
	ENSMUSG00000102372	0
	ENSMUSG00000102373	14.1783	1.77932	1.72557	1.03115	0.302472	0.478967
	ENSMUSG00000102374	5.8017	0.290803	1.39919	0.207837	0.835356	0.907745
	ENSMUSG00000102375	0
	ENSMUSG00000102376	0.345099	1.51119	3.78097	0.399684	0.689389
	ENSMUSG00000102377	0
	ENSMUSG00000102378	0
	ENSMUSG00000102379	0
	ENSMUSG00000102380	0.839693	1.40223	2.44022	0.574634	0.565539
Ighv8-7	ENSMUSG00000102381	0
	ENSMUSG00000102382	0
	ENSMUSG00000102383	0.602928	-0.864421	3.18456	-0.271442	0.786051
	ENSMUSG00000102384	0.406559	-2.52433	3.75053	-0.673059	0.50091
	ENSMUSG00000102385	0
	ENSMUSG00000102386	0
	ENSMUSG00000102387	0
	ENSMUSG00000102388	0
	ENSMUSG00000102389	0
	ENSMUSG00000102390	0
	ENSMUSG00000102391	0
	ENSMUSG00000102392	0
	ENSMUSG00000102393	0
	ENSMUSG00000102394	0
	ENSMUSG00000102396	0
	ENSMUSG00000102397	0
	ENSMUSG00000102398	0.687477	-1.07118	3.07354	-0.348518	0.727451
Gm5049	ENSMUSG00000102399	0
	ENSMUSG00000102400	0
	ENSMUSG00000102401	0.485432	-1.48201	3.30339	-0.448632	0.653697
Gm20840	ENSMUSG00000102402	0
	ENSMUSG00000102403	0
	ENSMUSG00000102404	0
	ENSMUSG00000102405	0
	ENSMUSG00000102406	0
	ENSMUSG00000102407	0
4930568G15Rik	ENSMUSG00000102408	0
Trbv18	ENSMUSG00000102409	0
	ENSMUSG00000102410	0
	ENSMUSG00000102411	74.1428	1.38706	0.845325	1.64086	0.100827	0.226916
	ENSMUSG00000102413	0
	ENSMUSG00000102414	0
	ENSMUSG00000102415	2.3494	-0.678306	1.30355	-0.520354	0.602817	0.749488
4933424G06Rik	ENSMUSG00000102416	1.68335	-1.47532	1.74985	-0.843115	0.399164
	ENSMUSG00000102417	0
Sh2d1b1	ENSMUSG00000102418	14.8365	-1.50466	1.29313	-1.16358	0.244593	0.415661
	ENSMUSG00000102419	0.966352	1.85709	2.03206	0.913892	0.360774
	ENSMUSG00000102420	0
	ENSMUSG00000102421	0
Iqschfp	ENSMUSG00000102422	0
	ENSMUSG00000102423	0.637073	-3.20425	3.70609	-0.86459	0.387264
Paupar	ENSMUSG00000102424	0
	ENSMUSG00000102425	5.74149	-1.46486	0.917577	-1.59645	0.110389	0.241855
	ENSMUSG00000102427	0.132736	0.323555	3.81695	0.084768	0.932446
Pcdhga12	ENSMUSG00000102428	47.0152	-0.778488	0.946981	-0.822074	0.411035	0.585533
	ENSMUSG00000102429	0
	ENSMUSG00000102430	0
	ENSMUSG00000102432	0.299631	1.20453	3.79859	0.317099	0.751169
	ENSMUSG00000102433	1.54168	-2.49037	2.72753	-0.913049	0.361217
	ENSMUSG00000102434	0
	ENSMUSG00000102436	0
Gm17953	ENSMUSG00000102438	0
Flg	ENSMUSG00000102439	0
Pcdhga9	ENSMUSG00000102440	19.3487	-2.47515	1.01266	-2.44422	0.0145165	0.0538726
	ENSMUSG00000102441	0.20328	-1.37349	3.81487	-0.360035	0.718821
	ENSMUSG00000102442	0
	ENSMUSG00000102443	0
	ENSMUSG00000102445	0
Gm17965	ENSMUSG00000102446	0
Gm6621	ENSMUSG00000102447	7.47929	0.25352	1.09471	0.231586	0.81686	0.894941
	ENSMUSG00000102448	0.722469	-2.36045	3.00966	-0.784293	0.432868
	ENSMUSG00000102449	0
	ENSMUSG00000102450	0
	ENSMUSG00000102451	0
	ENSMUSG00000102452	1.97353	1.17707	1.41271	0.833201	0.404732	0.580052
Ighv1-48	ENSMUSG00000102453	0
	ENSMUSG00000102456	0
	ENSMUSG00000102457	2.00506	-3.43467	1.88195	-1.82506	0.0679917	0.170848
	ENSMUSG00000102458	0
	ENSMUSG00000102459	0
	ENSMUSG00000102460	2.69535	-3.74947	2.55415	-1.46799	0.142107	0.288225
	ENSMUSG00000102461	1.02162	-0.722137	2.00608	-0.359975	0.718866
	ENSMUSG00000102462	0
	ENSMUSG00000102463	0
	ENSMUSG00000102464	0
	ENSMUSG00000102465	0.12442	0.323555	3.81695	0.084768	0.932446
	ENSMUSG00000102466	0.562744	-0.787013	2.64998	-0.296989	0.766475
	ENSMUSG00000102467	0
	ENSMUSG00000102469	0
	ENSMUSG00000102470	0
	ENSMUSG00000102471	0.56653	-1.94712	3.13034	-0.622015	0.533932
	ENSMUSG00000102473	0
	ENSMUSG00000102474	0
	ENSMUSG00000102475	0.132736	0.323555	3.81695	0.084768	0.932446
	ENSMUSG00000102476	0.089102	0.323555	3.81695	0.084768	0.932446
BC085271	ENSMUSG00000102478	3.26651	0.68119	1.3667	0.49842	0.618188	0.760869
	ENSMUSG00000102479	0
	ENSMUSG00000102480	0.470192	-1.65978	3.76274	-0.44111	0.659134
	ENSMUSG00000102481	0
	ENSMUSG00000102482	0.089102	0.323555	3.81695	0.084768	0.932446
Catspere1	ENSMUSG00000102483	0
	ENSMUSG00000102484	0
	ENSMUSG00000102485	0
	ENSMUSG00000102486	0
	ENSMUSG00000102487	0
	ENSMUSG00000102488	0
	ENSMUSG00000102489	0
	ENSMUSG00000102490	0.904795	-3.695	2.65722	-1.39055	0.164362
	ENSMUSG00000102491	0
	ENSMUSG00000102492	0
	ENSMUSG00000102493	0.213522	0.975408	3.80803	0.256145	0.797839
	ENSMUSG00000102494	0.20328	-1.37349	3.81487	-0.360035	0.718821
	ENSMUSG00000102495	0
	ENSMUSG00000102496	20.1832	1.4298	0.934754	1.5296	0.126116	0.265865
Ighv13-1	ENSMUSG00000102497	0
	ENSMUSG00000102498	0
	ENSMUSG00000102499	0
	ENSMUSG00000102500	0
	ENSMUSG00000102501	0
	ENSMUSG00000102502	0
	ENSMUSG00000102503	1.22638	-0.48646	1.88803	-0.257654	0.796674
	ENSMUSG00000102504	7.06503	-0.582807	2.19251	-0.265817	0.79038	0.877426
	ENSMUSG00000102505	0.166895	0.323555	3.81695	0.084768	0.932446
	ENSMUSG00000102506	0
	ENSMUSG00000102507	0
	ENSMUSG00000102508	0
	ENSMUSG00000102509	0.306747	-2.15916	3.78412	-0.570586	0.568281
	ENSMUSG00000102510	0.089102	0.323555	3.81695	0.084768	0.932446
	ENSMUSG00000102511	0
	ENSMUSG00000102512	0
	ENSMUSG00000102513	0
	ENSMUSG00000102514	0
Ighv12-2	ENSMUSG00000102515	0
	ENSMUSG00000102516	3.44234	1.09621	1.2007	0.912978	0.361254	0.537325
	ENSMUSG00000102517	0
	ENSMUSG00000102518	0.115257	-1.3518	3.81577	-0.354268	0.723138
	ENSMUSG00000102520	0
	ENSMUSG00000102521	0
	ENSMUSG00000102522	0
	ENSMUSG00000102523	2.37504	2.03907	2.47847	0.822711	0.410672	0.585275
	ENSMUSG00000102524	0
	ENSMUSG00000102525	0.230514	-1.91744	3.79564	-0.50517	0.61344
	ENSMUSG00000102526	2.11445	-0.531378	1.4537	-0.365534	0.714712	0.825403
	ENSMUSG00000102528	0
Gm29740	ENSMUSG00000102529	0
	ENSMUSG00000102530	0
	ENSMUSG00000102531	0.394769	-2.48664	3.75363	-0.662462	0.507675
	ENSMUSG00000102532	0
	ENSMUSG00000102533	4.17278	-0.985487	1.60394	-0.614416	0.53894	0.698292
	ENSMUSG00000102534	0
	ENSMUSG00000102535	0.115257	-1.3518	3.81577	-0.354268	0.723138
	ENSMUSG00000102536	0
	ENSMUSG00000102537	0
	ENSMUSG00000102538	0.20328	-1.37349	3.81487	-0.360035	0.718821
	ENSMUSG00000102539	0
	ENSMUSG00000102540	0
	ENSMUSG00000102541	0
	ENSMUSG00000102542	0
Pcdhgc5	ENSMUSG00000102543	272.483	0.736137	0.764179	0.963304	0.335395	0.511252
Gm5103	ENSMUSG00000102544	0.856419	2.80034	2.89461	0.967433	0.333328
6430573P05Rik	ENSMUSG00000102545	6.39968	-1.54461	0.884648	-1.74602	0.080807	0.193709
Gm9722	ENSMUSG00000102546	0.573454	-1.80299	3.75053	-0.480731	0.630708
	ENSMUSG00000102547	0
Gm16701	ENSMUSG00000102548	1.90715	-3.01496	2.058	-1.465	0.142921	0.289178
	ENSMUSG00000102549	0
Gm8276	ENSMUSG00000102550	6.65412	0.343538	1.13532	0.302592	0.762201	0.859157
	ENSMUSG00000102551	0
	ENSMUSG00000102552	0
	ENSMUSG00000102553	7.11639	-0.399421	0.891972	-0.447796	0.654301	0.785124
	ENSMUSG00000102554	1.80042	0.556691	1.76242	0.315867	0.752103
	ENSMUSG00000102555	17.2664	1.50589	1.11521	1.35032	0.176915	0.333866
	ENSMUSG00000102556	0.790295	0.67163	2.41347	0.278285	0.780794
	ENSMUSG00000102558	0
	ENSMUSG00000102559	7.41458	1.45679	0.972853	1.49744	0.13428	0.277761
	ENSMUSG00000102561	0
	ENSMUSG00000102562	4.64116	0.639485	1.37005	0.466762	0.64067	0.776706
	ENSMUSG00000102563	0.115257	-1.3518	3.81577	-0.354268	0.723138
	ENSMUSG00000102564	0
	ENSMUSG00000102565	0.19149	-1.37349	3.81487	-0.360035	0.718821
	ENSMUSG00000102566	0
	ENSMUSG00000102568	0
	ENSMUSG00000102569	0.12442	0.323555	3.81695	0.084768	0.932446
	ENSMUSG00000102570	6.42281	0.870899	0.97375	0.894377	0.37112	0.546914
	ENSMUSG00000102571	0.998091	-0.872747	2.36278	-0.369372	0.71185
	ENSMUSG00000102572	0
	ENSMUSG00000102573	9.19895	-0.00627949	1.06534	-0.00589433	0.995297	0.997489
	ENSMUSG00000102574	0
	ENSMUSG00000102575	0
	ENSMUSG00000102576	0
	ENSMUSG00000102577	13.8577	1.56221	0.864917	1.8062	0.070887	0.176221
	ENSMUSG00000102578	0
	ENSMUSG00000102579	0
	ENSMUSG00000102580	0
	ENSMUSG00000102581	0
	ENSMUSG00000102582	0
	ENSMUSG00000102583	0
	ENSMUSG00000102584	0
	ENSMUSG00000102585	0
	ENSMUSG00000102586	0
	ENSMUSG00000102587	0
	ENSMUSG00000102588	0.462362	1.9413	3.75483	0.517014	0.605146
	ENSMUSG00000102589	0
Mannr	ENSMUSG00000102590	0.380417	1.63876	3.53086	0.464124	0.642559
	ENSMUSG00000102591	0.178204	0.868228	3.81011	0.227875	0.819744
	ENSMUSG00000102592	0
	ENSMUSG00000102593	0
	ENSMUSG00000102594	0.407639	-1.48213	3.46662	-0.427543	0.668984
	ENSMUSG00000102595	0
Gm20203	ENSMUSG00000102596	0
	ENSMUSG00000102597	0
	ENSMUSG00000102598	0
	ENSMUSG00000102599	0
	ENSMUSG00000102600	0
	ENSMUSG00000102601	0
	ENSMUSG00000102602	74.2488	0.280334	1.21036	0.231613
	ENSMUSG00000102603	0
	ENSMUSG00000102605	0.914715	0.951757	2.35909	0.403442	0.686623
Rpl21-ps1	ENSMUSG00000102606	0
	ENSMUSG00000102607	0
	ENSMUSG00000102608	0
Gm18432	ENSMUSG00000102609	0
	ENSMUSG00000102610	0.247994	-0.630468	3.81577	-0.165227	0.868765
	ENSMUSG00000102611	3.06807	-2.51544	1.23787	-2.03208	0.0421458	0.120278
	ENSMUSG00000102612	0
Gm20836	ENSMUSG00000102613	0
	ENSMUSG00000102614	0
	ENSMUSG00000102615	2.14548	-3.36902	1.7411	-1.93499	0.0529918	0.143337
	ENSMUSG00000102616	0
	ENSMUSG00000102617	0
	ENSMUSG00000102618	0
	ENSMUSG00000102619	0.166895	0.323555	3.81695	0.084768	0.932446
	ENSMUSG00000102620	0.20328	-1.37349	3.81487	-0.360035	0.718821
	ENSMUSG00000102621	0.688323	-0.118859	2.57429	-0.0461718	0.963173
	ENSMUSG00000102622	0.12442	0.323555	3.81695	0.084768	0.932446
	ENSMUSG00000102623	0
	ENSMUSG00000102624	0
	ENSMUSG00000102625	0.230514	-1.91744	3.79564	-0.50517	0.61344
Gm18553	ENSMUSG00000102626	0
Snurf	ENSMUSG00000102627	56.5184	2.01532	0.50441	3.9954	6.45847e-05	0.000626305
	ENSMUSG00000102628	0
Gm29999	ENSMUSG00000102629	0
	ENSMUSG00000102630	4.12478	0.437415	1.14155	0.383177	0.701588	0.816036
	ENSMUSG00000102632	1.13209	2.0984	2.25996	0.928513	0.353142
	ENSMUSG00000102633	0.19149	-1.37349	3.81487	-0.360035	0.718821
	ENSMUSG00000102634	0
	ENSMUSG00000102635	0.302624	1.37428	3.78906	0.362698	0.716831
	ENSMUSG00000102636	0
Gm8684	ENSMUSG00000102637	0.089102	0.323555	3.81695	0.084768	0.932446
	ENSMUSG00000102639	0.12442	0.323555	3.81695	0.084768	0.932446
Ighv1-3	ENSMUSG00000102641	0
	ENSMUSG00000102642	0
	ENSMUSG00000102643	0
Thap6	ENSMUSG00000102644	164.701	-0.981088	0.405643	-2.4186	0.0155803	0.056868
Ighv5-5	ENSMUSG00000102645	0
	ENSMUSG00000102646	0
	ENSMUSG00000102647	0
Gm38022	ENSMUSG00000102648	0.213522	0.975408	3.80803	0.256145	0.797839
	ENSMUSG00000102649	2.73642	-3.77065	1.56713	-2.40609	0.0161242	0.0584243
	ENSMUSG00000102650	0
	ENSMUSG00000102651	0
	ENSMUSG00000102652	1.75612	-0.587019	1.32293	-0.443725	0.657241
	ENSMUSG00000102653	0
	ENSMUSG00000102654	0
	ENSMUSG00000102655	0
	ENSMUSG00000102656	0
	ENSMUSG00000102657	1.5484	-2.71456	2.09143	-1.29794	0.194308
	ENSMUSG00000102658	0
	ENSMUSG00000102659	0.12442	0.323555	3.81695	0.084768	0.932446
	ENSMUSG00000102660	3.40143	-5.63969	1.90684	-2.9576	0.00310041	0.0161253
Gm34816	ENSMUSG00000102661	0
	ENSMUSG00000102662	1.13875	-1.34522	2.2842	-0.588925	0.555911
Gm6631	ENSMUSG00000102663	0
	ENSMUSG00000102664	0.293461	-0.0857962	3.80893	-0.022525	0.982029
	ENSMUSG00000102665	0.371254	0.0221797	3.58059	0.00619442	0.995058
Gm8599	ENSMUSG00000102666	0.406559	-2.52433	3.75053	-0.673059	0.50091
	ENSMUSG00000102667	0
	ENSMUSG00000102668	0
	ENSMUSG00000102670	1.12136	0.976034	2.00685	0.48635	0.626719
	ENSMUSG00000102672	2.94645	-0.321132	1.25175	-0.256547	0.797529	0.882062
	ENSMUSG00000102673	0.302624	1.37428	3.78906	0.362698	0.716831
8030442B05Rik	ENSMUSG00000102674	0
	ENSMUSG00000102676	0
	ENSMUSG00000102677	0
	ENSMUSG00000102678	0
	ENSMUSG00000102679	0
	ENSMUSG00000102680	0
	ENSMUSG00000102681	0
	ENSMUSG00000102682	0
	ENSMUSG00000102683	0
	ENSMUSG00000102684	0.893006	-3.67913	2.71903	-1.35311	0.176022
	ENSMUSG00000102685	0.306747	-2.15916	3.78412	-0.570586	0.568281
	ENSMUSG00000102686	0
	ENSMUSG00000102687	0
	ENSMUSG00000102688	0
	ENSMUSG00000102689	0
	ENSMUSG00000102690	0
	ENSMUSG00000102691	13.912	-0.309747	0.641191	-0.483081	0.629038	0.768124
Dchs2	ENSMUSG00000102692	39.2781	3.83962	1.06572	3.60285	0.000314751	0.0024545
	ENSMUSG00000102693	0
	ENSMUSG00000102694	0
	ENSMUSG00000102696	0
Pcdhac2	ENSMUSG00000102697	26.8332	-5.75735	1.23987	-4.6435	3.42557e-06	4.63359e-05
	ENSMUSG00000102698	0.282152	-0.630468	3.81577	-0.165227	0.868765
4930433B08Rik	ENSMUSG00000102699	0
	ENSMUSG00000102700	0.504837	2.05112	3.26581	0.62806	0.529965
	ENSMUSG00000102701	0.230514	-1.91744	3.79564	-0.50517	0.61344
	ENSMUSG00000102702	0.19149	-1.37349	3.81487	-0.360035	0.718821
	ENSMUSG00000102703	0
	ENSMUSG00000102704	0
	ENSMUSG00000102705	0.247994	-0.630468	3.81577	-0.165227	0.868765
	ENSMUSG00000102706	0
	ENSMUSG00000102707	0
	ENSMUSG00000102709	0.132736	0.323555	3.81695	0.084768	0.932446
	ENSMUSG00000102710	0.406559	-2.52433	3.75053	-0.673059	0.50091
	ENSMUSG00000102712	0.997472	3.02961	3.60836	0.83961	0.401127
	ENSMUSG00000102713	1.58172	-3.61569	1.92666	-1.87666	0.0605645
	ENSMUSG00000102714	0.318537	-2.20367	3.77958	-0.583046	0.559862
	ENSMUSG00000102715	1.57051	-2.70639	2.52812	-1.07052	0.284387
Gm5099	ENSMUSG00000102716	0
	ENSMUSG00000102717	1.48801	-1.74588	1.79765	-0.971204	0.331446
	ENSMUSG00000102718	0.12442	0.323555	3.81695	0.084768	0.932446
	ENSMUSG00000102719	4.45284	-0.455961	1.16421	-0.391648	0.695318	0.81185
	ENSMUSG00000102721	0.19149	-1.37349	3.81487	-0.360035	0.718821
	ENSMUSG00000102722	1.39633	-0.610647	2.74998	-0.222055	0.824271
	ENSMUSG00000102723	0
	ENSMUSG00000102725	0
	ENSMUSG00000102726	0
	ENSMUSG00000102728	0
	ENSMUSG00000102729	0
	ENSMUSG00000102730	0
	ENSMUSG00000102731	0
	ENSMUSG00000102732	0
	ENSMUSG00000102733	0.166895	0.323555	3.81695	0.084768	0.932446
	ENSMUSG00000102734	0
	ENSMUSG00000102735	0
1700016A09Rik	ENSMUSG00000102737	0.20328	-1.37349	3.81487	-0.360035	0.718821
	ENSMUSG00000102738	0
Gm20772	ENSMUSG00000102739	0
	ENSMUSG00000102740	0
Gm2979	ENSMUSG00000102741	0.12442	0.323555	3.81695	0.084768	0.932446
Pcdhga11	ENSMUSG00000102742	22.9073	-1.92345	1.22384	-1.57165	0.116031	0.250412
	ENSMUSG00000102743	0
	ENSMUSG00000102744	0
	ENSMUSG00000102745	0.115257	-1.3518	3.81577	-0.354268	0.723138
	ENSMUSG00000102746	0
	ENSMUSG00000102747	0
Pcdhgb2	ENSMUSG00000102748	90.2822	-2.08368	0.978544	-2.12937
	ENSMUSG00000102749	0.166895	0.323555	3.81695	0.084768	0.932446
	ENSMUSG00000102750	0.904795	-3.695	2.65722	-1.39055	0.164362
	ENSMUSG00000102751	0
Gm7694	ENSMUSG00000102752	78.1542	2.90385	0.652322	4.45156	8.52501e-06	0.00010469
	ENSMUSG00000102753	0
	ENSMUSG00000102754	0
	ENSMUSG00000102755	0
	ENSMUSG00000102756	0
Gm2756	ENSMUSG00000102757	0
Naaladl2	ENSMUSG00000102758	104.694	0.272647	0.841917	0.32384	0.746059	0.846953
	ENSMUSG00000102759	6.42049	0.00157462	0.949312	0.00165869	0.998677	0.99907
	ENSMUSG00000102760	0.382979	-2.44823	3.75688	-0.651666	0.514617
	ENSMUSG00000102761	0.257156	1.14626	3.80211	0.30148	0.763048
	ENSMUSG00000102762	0
	ENSMUSG00000102763	0
	ENSMUSG00000102764	0.469519	1.95564	3.30516	0.591694	0.554056
	ENSMUSG00000102765	0
	ENSMUSG00000102766	0
Gm19002	ENSMUSG00000102768	0
	ENSMUSG00000102769	0
	ENSMUSG00000102770	0
	ENSMUSG00000102771	0
	ENSMUSG00000102772	0
	ENSMUSG00000102773	0
Gm9748	ENSMUSG00000102774	0
	ENSMUSG00000102775	0.773273	0.0992422	2.56525	0.0386872	0.96914
	ENSMUSG00000102776	6.93255	-0.421875	1.35557	-0.311217	0.755636	0.854269
	ENSMUSG00000102777	0
	ENSMUSG00000102778	0
	ENSMUSG00000102779	0
	ENSMUSG00000102780	63.1848	0.397225	1.14344	0.347394	0.728295	0.834427
	ENSMUSG00000102782	0.354934	-1.19611	3.79564	-0.315127	0.752665
	ENSMUSG00000102783	0
	ENSMUSG00000102784	0
Gm2447	ENSMUSG00000102785	0.115257	-1.3518	3.81577	-0.354268	0.723138
	ENSMUSG00000102786	0.19149	-1.37349	3.81487	-0.360035	0.718821
	ENSMUSG00000102787	0
	ENSMUSG00000102788	0
	ENSMUSG00000102789	0
	ENSMUSG00000102790	0
	ENSMUSG00000102791	0
	ENSMUSG00000102792	0
	ENSMUSG00000102793	0
	ENSMUSG00000102794	0
	ENSMUSG00000102795	0
	ENSMUSG00000102796	0
	ENSMUSG00000102797	0
	ENSMUSG00000102799	0
	ENSMUSG00000102800	0.12442	0.323555	3.81695	0.084768	0.932446
	ENSMUSG00000102801	0
	ENSMUSG00000102802	0.37326	1.62527	3.77328	0.430731	0.666664
	ENSMUSG00000102803	0.115257	-1.3518	3.81577	-0.354268	0.723138
	ENSMUSG00000102804	0
Arfip1	ENSMUSG00000102805	31.5478	2.74568	1.08017	2.5419	0.0110252	0.0435983
	ENSMUSG00000102806	0
	ENSMUSG00000102807	0
	ENSMUSG00000102808	0
Gm8643	ENSMUSG00000102809	5.23544	-3.06353	1.14937	-2.66541	0.00768954	0.0329583
	ENSMUSG00000102810	0
	ENSMUSG00000102813	82.9933	-2.17466	1.2822	-1.69604	0.0898786	0.209054
	ENSMUSG00000102814	0
	ENSMUSG00000102815	0
	ENSMUSG00000102816	0
Gm6185	ENSMUSG00000102817	0
	ENSMUSG00000102818	0
	ENSMUSG00000102819	0
	ENSMUSG00000102820	0
	ENSMUSG00000102821	0
	ENSMUSG00000102822	0
	ENSMUSG00000102824	249.688	-0.676738	0.494633	-1.36816	0.171261	0.326873
	ENSMUSG00000102825	0.132736	0.323555	3.81695	0.084768	0.932446
	ENSMUSG00000102826	0
	ENSMUSG00000102827	2.78556	-1.41136	1.94419	-0.725937	0.467878	0.635819
	ENSMUSG00000102828	3.25701	0.11048	1.26951	0.0870257	0.930651	0.963057
	ENSMUSG00000102830	0.12442	0.323555	3.81695	0.084768	0.932446
	ENSMUSG00000102831	0
	ENSMUSG00000102832	0
	ENSMUSG00000102833	0.70619	-0.922022	3.15542	-0.292202	0.770132
	ENSMUSG00000102834	0
	ENSMUSG00000102835	0
	ENSMUSG00000102836	0
	ENSMUSG00000102837	0.363251	-1.19611	3.79564	-0.315127	0.752665
	ENSMUSG00000102838	0
	ENSMUSG00000102839	0
	ENSMUSG00000102840	5.55534	0.837255	1.01515	0.824763	0.409506	0.583942
	ENSMUSG00000102841	0
	ENSMUSG00000102842	0
	ENSMUSG00000102844	0.653005	-0.227698	2.22861	-0.10217	0.918622
	ENSMUSG00000102845	0.132736	0.323555	3.81695	0.084768	0.932446
Gm10292	ENSMUSG00000102846	0
	ENSMUSG00000102847	0
	ENSMUSG00000102848	0
	ENSMUSG00000102849	0
	ENSMUSG00000102850	0.96064	1.67425	2.0522	0.815833	0.414595
Gm18956	ENSMUSG00000102851	0
	ENSMUSG00000102852	0
	ENSMUSG00000102853	0.24884	1.11609	3.80367	0.293425	0.769198
	ENSMUSG00000102854	5.44998	-0.0947632	1.46249	-0.0647959	0.948336	0.972658
	ENSMUSG00000102855	0
	ENSMUSG00000102856	4.93862	-1.43645	1.18036	-1.21696	0.22362	0.39167
	ENSMUSG00000102857	0
	ENSMUSG00000102858	1.95382	0.0932129	1.50663	0.0618685	0.950668	0.974072
Gm8625	ENSMUSG00000102859	0.132736	0.323555	3.81695	0.084768	0.932446
	ENSMUSG00000102860	0
	ENSMUSG00000102861	1.03012	1.7861	2.38964	0.747432	0.454803
	ENSMUSG00000102862	0.089102	0.323555	3.81695	0.084768	0.932446
	ENSMUSG00000102863	7.51921	0.313292	0.782477	0.400385	0.688873	0.807629
	ENSMUSG00000102864	0.12442	0.323555	3.81695	0.084768	0.932446
Gm9839	ENSMUSG00000102865	0
	ENSMUSG00000102866	0
	ENSMUSG00000102867	0
	ENSMUSG00000102868	0
Norad	ENSMUSG00000102869	4539.67	0.170593	0.283501	0.601738	0.547349	0.705277
Gm17868	ENSMUSG00000102870	0.19149	-1.37349	3.81487	-0.360035	0.718821
	ENSMUSG00000102871	0
	ENSMUSG00000102872	0
	ENSMUSG00000102874	0
	ENSMUSG00000102875	5.1618	-1.44118	1.31208	-1.09839	0.272033	0.445819
	ENSMUSG00000102876	0
	ENSMUSG00000102877	0
	ENSMUSG00000102878	0
	ENSMUSG00000102879	0
	ENSMUSG00000102880	0
	ENSMUSG00000102881	1.67032	1.63817	1.67776	0.976398	0.328867
	ENSMUSG00000102882	0
	ENSMUSG00000102883	0
	ENSMUSG00000102884	0
	ENSMUSG00000102885	0
Gm30667	ENSMUSG00000102886	0
Gm10857	ENSMUSG00000102887	0.089102	0.323555	3.81695	0.084768	0.932446
	ENSMUSG00000102888	0
	ENSMUSG00000102889	0
Gm7626	ENSMUSG00000102890	0
Gm19114	ENSMUSG00000102891	0
	ENSMUSG00000102892	0.213522	0.975408	3.80803	0.256145	0.797839
	ENSMUSG00000102893	1.88656	-1.44929	1.58715	-0.913141	0.361169	0.537325
	ENSMUSG00000102894	0
	ENSMUSG00000102895	0.444036	-0.549949	3.42169	-0.160724	0.872311
	ENSMUSG00000102896	0
	ENSMUSG00000102897	0
	ENSMUSG00000102899	0
	ENSMUSG00000102900	0.483871	-1.75743	3.34802	-0.524917	0.599641
	ENSMUSG00000102901	0
	ENSMUSG00000102902	0
	ENSMUSG00000102903	0
	ENSMUSG00000102904	0
	ENSMUSG00000102905	0
	ENSMUSG00000102906	0
	ENSMUSG00000102907	0
Gm7558	ENSMUSG00000102908	0.577619	0.990713	3.25033	0.304804	0.760516
	ENSMUSG00000102909	1.17374	-2.18724	1.98492	-1.10193	0.270494
	ENSMUSG00000102910	0
	ENSMUSG00000102911	0
	ENSMUSG00000102912	1.11488	-0.935785	2.28144	-0.410174	0.681679
	ENSMUSG00000102913	0
	ENSMUSG00000102914	4.94423	-1.56141	1.97264	-0.791533	0.428633	0.601919
	ENSMUSG00000102915	0.605248	2.33964	3.73652	0.626153	0.531214
	ENSMUSG00000102916	0
	ENSMUSG00000102917	3.67114	0.978912	1.21951	0.802712	0.422141	0.596033
Pcdhgc3	ENSMUSG00000102918	4876.98	1.15525	0.773781	1.49299	0.135439	0.279039
	ENSMUSG00000102919	1.29938	1.17667	1.96978	0.597359	0.550268
Or10l1-ps1	ENSMUSG00000102920	0
	ENSMUSG00000102921	0
	ENSMUSG00000102922	0
Gm31728	ENSMUSG00000102923	0.20328	-1.37349	3.81487	-0.360035	0.718821
	ENSMUSG00000102925	0
	ENSMUSG00000102926	0
	ENSMUSG00000102927	0
	ENSMUSG00000102928	0
	ENSMUSG00000102929	8.60707	0.905928	0.963205	0.940535	0.346943	0.522722
	ENSMUSG00000102930	0.292381	-0.652157	3.81487	-0.170951	0.864262
	ENSMUSG00000102931	2.41117	1.48559	1.61308	0.920967	0.357068	0.533383
	ENSMUSG00000102932	0
	ENSMUSG00000102933	0
	ENSMUSG00000102934	0
	ENSMUSG00000102935	1.2629	1.12189	1.96157	0.571933	0.567368
Gm35584	ENSMUSG00000102936	0
	ENSMUSG00000102937	0
	ENSMUSG00000102939	0.802408	-2.62209	2.36754	-1.10752	0.26807
	ENSMUSG00000102940	0
	ENSMUSG00000102941	0.115257	-1.3518	3.81577	-0.354268	0.723138
Ighv1-33	ENSMUSG00000102942	0
	ENSMUSG00000102943	0.089102	0.323555	3.81695	0.084768	0.932446
	ENSMUSG00000102945	0
	ENSMUSG00000102946	0.487671	-0.385765	3.37138	-0.114423	0.908902
	ENSMUSG00000102948	0
	ENSMUSG00000102949	0
	ENSMUSG00000102950	0.745581	0.0595397	2.4735	0.024071	0.980796
	ENSMUSG00000102951	0.442957	-1.48207	3.3875	-0.437513	0.66174
	ENSMUSG00000102952	0
	ENSMUSG00000102953	1.83607	-1.15623	1.87431	-0.616882	0.537312	0.697115
Trbv24	ENSMUSG00000102955	0
	ENSMUSG00000102956	0
Gm21065	ENSMUSG00000102957	0
	ENSMUSG00000102958	0
	ENSMUSG00000102959	0
	ENSMUSG00000102960	0.213522	0.975408	3.80803	0.256145	0.797839
	ENSMUSG00000102961	0
	ENSMUSG00000102962	0
	ENSMUSG00000102963	0
	ENSMUSG00000102964	10.9511	-0.975651	0.74849	-1.30349	0.192407	0.353795
Gm20926	ENSMUSG00000102965	0
	ENSMUSG00000102966	0
	ENSMUSG00000102967	0
	ENSMUSG00000102968	0
	ENSMUSG00000102969	0
	ENSMUSG00000102970	1.18091	-0.66837	1.72278	-0.387959	0.698046
	ENSMUSG00000102971	0.132736	0.323555	3.81695	0.084768	0.932446
	ENSMUSG00000102972	28.3892	-0.920698	0.90778	-1.01423	0.310473	0.486661
	ENSMUSG00000102973	0.12442	0.323555	3.81695	0.084768	0.932446
	ENSMUSG00000102975	0
Zc3h11a	ENSMUSG00000102976	1111.98	-1.52511	0.385168	-3.95958	7.50817e-05	0.000713431
	ENSMUSG00000102977	0
	ENSMUSG00000102979	0
	ENSMUSG00000102980	0
	ENSMUSG00000102981	0
	ENSMUSG00000102982	6.47846	0.384904	1.41494	0.272028	0.7856	0.874573
	ENSMUSG00000102983	0.447487	0.00240501	3.41053	0.000705172	0.999437
	ENSMUSG00000102984	0
	ENSMUSG00000102985	0
	ENSMUSG00000102986	0
	ENSMUSG00000102987	0
	ENSMUSG00000102988	0
	ENSMUSG00000102989	0.20328	-1.37349	3.81487	-0.360035	0.718821
	ENSMUSG00000102990	0
	ENSMUSG00000102991	0
	ENSMUSG00000102992	0
	ENSMUSG00000102993	0
	ENSMUSG00000102994	0.19149	-1.37349	3.81487	-0.360035	0.718821
	ENSMUSG00000102995	0
	ENSMUSG00000102997	0
	ENSMUSG00000102998	0
	ENSMUSG00000102999	0.645403	-0.816271	3.15325	-0.258866	0.795738
	ENSMUSG00000103000	1.60143	0.265643	1.81356	0.146476	0.883546
	ENSMUSG00000103001	0.132736	0.323555	3.81695	0.084768	0.932446
	ENSMUSG00000103002	0.089102	0.323555	3.81695	0.084768	0.932446
	ENSMUSG00000103003	0
	ENSMUSG00000103004	0
	ENSMUSG00000103005	0
	ENSMUSG00000103006	0.516146	2.11067	3.74644	0.56338	0.573176
	ENSMUSG00000103007	0
	ENSMUSG00000103008	0
	ENSMUSG00000103009	86.4323	0.0123882	0.504302	0.0245651	0.980402	0.989655
	ENSMUSG00000103010	0
	ENSMUSG00000103011	4.19628	-1.06012	1.05392	-1.00588	0.314471	0.490713
	ENSMUSG00000103012	0
	ENSMUSG00000103013	2.10596	-0.502877	1.47286	-0.341429	0.73278	0.838219
	ENSMUSG00000103015	0
	ENSMUSG00000103016	0
	ENSMUSG00000103017	0
Gm17968	ENSMUSG00000103018	0
	ENSMUSG00000103020	0
	ENSMUSG00000103021	0
Gm20910	ENSMUSG00000103023	0
	ENSMUSG00000103024	0
	ENSMUSG00000103025	0
	ENSMUSG00000103026	0
	ENSMUSG00000103027	0
Gm8747	ENSMUSG00000103028	0
	ENSMUSG00000103029	0
	ENSMUSG00000103030	6.90106	-0.307157	0.776849	-0.395389	0.692556	0.810215
Gm29950	ENSMUSG00000103031	0
	ENSMUSG00000103032	7.76444	-2.79665	1.6425	-1.70268	0.0886279	0.207112
	ENSMUSG00000103033	0
Gm8797	ENSMUSG00000103034	358.621	-3.80757	0.870476	-4.37413	1.21919e-05	0.000144512
	ENSMUSG00000103035	0
Pcdhgb1	ENSMUSG00000103037	231.889	1.63531	1.22595	1.33391	0.182232	0.340823
	ENSMUSG00000103038	0.089102	0.323555	3.81695	0.084768	0.932446
	ENSMUSG00000103039	18.554	-0.253325	0.619095	-0.409186	0.682403	0.802601
	ENSMUSG00000103041	83.3635	-0.555557	0.539678	-1.02942	0.303281	0.479597
	ENSMUSG00000103042	0
	ENSMUSG00000103043	0
	ENSMUSG00000103044	0
	ENSMUSG00000103045	0
	ENSMUSG00000103046	20.2474	1.07894	0.699929	1.54149	0.123197	0.261714
	ENSMUSG00000103047	4.50805	-2.18244	1.58713	-1.37509	0.169105	0.32398
	ENSMUSG00000103049	0.19149	-1.37349	3.81487	-0.360035	0.718821
	ENSMUSG00000103050	0
Gm7871	ENSMUSG00000103051	2.04989	4.07105	2.54415	1.60016	0.109563	0.240457
	ENSMUSG00000103052	0
	ENSMUSG00000103053	0
	ENSMUSG00000103054	0
	ENSMUSG00000103055	0
	ENSMUSG00000103056	0.598062	-0.639405	2.66079	-0.240306	0.810093
	ENSMUSG00000103058	0
Gm18186	ENSMUSG00000103059	0
	ENSMUSG00000103060	0
	ENSMUSG00000103061	0.12442	0.323555	3.81695	0.084768	0.932446
	ENSMUSG00000103062	2.47002	0.624105	1.35135	0.46184	0.644196	0.77893
	ENSMUSG00000103063	0
	ENSMUSG00000103064	0
	ENSMUSG00000103065	2.81983	-1.68275	1.22709	-1.37133	0.170271	0.325366
	ENSMUSG00000103066	0
	ENSMUSG00000103067	0.302624	1.37428	3.78906	0.362698	0.716831
	ENSMUSG00000103069	0
	ENSMUSG00000103070	0
	ENSMUSG00000103071	0.204359	-0.630468	3.81577	-0.165227	0.868765
	ENSMUSG00000103072	0
	ENSMUSG00000103073	0
Gm20925	ENSMUSG00000103074	0
	ENSMUSG00000103075	0.115257	-1.3518	3.81577	-0.354268	0.723138
	ENSMUSG00000103076	12.7243	0.476026	1.11534	0.426798	0.669526	0.794761
	ENSMUSG00000103077	0
	ENSMUSG00000103078	0
	ENSMUSG00000103079	0
	ENSMUSG00000103080	0
	ENSMUSG00000103081	49.7253	1.77078	1.16635	1.51822	0.128959	0.270197
	ENSMUSG00000103082	0
	ENSMUSG00000103083	0.318537	-2.20367	3.77958	-0.583046	0.559862
	ENSMUSG00000103084	0
	ENSMUSG00000103085	1.07937	0.826876	1.98634	0.416282	0.677204
	ENSMUSG00000103086	0
	ENSMUSG00000103087	0.24884	1.11609	3.80367	0.293425	0.769198
Pcdhgb6	ENSMUSG00000103088	98.1632	-0.287242	0.979278	-0.29332	0.769278	0.863688
	ENSMUSG00000103089	0
Gm19214	ENSMUSG00000103090	0
	ENSMUSG00000103091	0
Pcdha5	ENSMUSG00000103092	1.62624	-4.54838	3.66062	-1.24252	0.214046
	ENSMUSG00000103094	0.62841	1.10526	2.2556	0.490006	0.62413
	ENSMUSG00000103095	0
Gm8022	ENSMUSG00000103096	0
	ENSMUSG00000103097	0
	ENSMUSG00000103098	1.2553	3.36502	2.54183	1.32386	0.185551
	ENSMUSG00000103099	0
	ENSMUSG00000103100	0
	ENSMUSG00000103101	0
	ENSMUSG00000103102	0.12442	0.323555	3.81695	0.084768	0.932446
	ENSMUSG00000103103	26.5042	-0.309896	0.663271	-0.467224	0.64034	0.776461
	ENSMUSG00000103105	0
	ENSMUSG00000103106	0
	ENSMUSG00000103107	0
	ENSMUSG00000103108	0.132736	0.323555	3.81695	0.084768	0.932446
	ENSMUSG00000103110	0
	ENSMUSG00000103111	0
	ENSMUSG00000103112	0
	ENSMUSG00000103113	0
Gm32200	ENSMUSG00000103114	0.337942	1.49628	3.78202	0.39563	0.692378
	ENSMUSG00000103115	12.8503	0.268239	0.756363	0.354643	0.722857	0.830487
4930539M17Rik	ENSMUSG00000103116	0.55978	2.22341	3.11288	0.714261	0.475066
	ENSMUSG00000103118	0
	ENSMUSG00000103119	0
	ENSMUSG00000103120	2.35607	0.216621	1.36142	0.159114	0.873579	0.929211
Ighv15-1	ENSMUSG00000103121	0
	ENSMUSG00000103122	0.089102	0.323555	3.81695	0.084768	0.932446
	ENSMUSG00000103123	0
	ENSMUSG00000103124	0
	ENSMUSG00000103125	0
	ENSMUSG00000103127	0
	ENSMUSG00000103129	0
	ENSMUSG00000103130	0
	ENSMUSG00000103131	0.115257	-1.3518	3.81577	-0.354268	0.723138
	ENSMUSG00000103132	1.33231	-3.38445	2.6732	-1.26606	0.20549
	ENSMUSG00000103133	8.03412	1.22507	0.873613	1.4023	0.160825	0.313006
	ENSMUSG00000103135	1.6139	0.307747	1.73267	0.177614	0.859026
	ENSMUSG00000103136	0
	ENSMUSG00000103137	0.798611	0.687935	2.41292	0.285105	0.775564
	ENSMUSG00000103138	4.13765	0.0235869	1.26895	0.0185877	0.98517	0.992031
	ENSMUSG00000103139	0
	ENSMUSG00000103140	0
	ENSMUSG00000103141	0.089102	0.323555	3.81695	0.084768	0.932446
	ENSMUSG00000103142	0
	ENSMUSG00000103143	0
Pcdhga1	ENSMUSG00000103144	271.92	1.0315	0.977764	1.05496
	ENSMUSG00000103145	0
	ENSMUSG00000103146	0.451273	-1.48206	3.37015	-0.43976	0.660111
Gm7341	ENSMUSG00000103147	0
	ENSMUSG00000103148	0
	ENSMUSG00000103149	3.38576	0.337212	1.1044	0.305334	0.760111	0.857537
	ENSMUSG00000103150	0
	ENSMUSG00000103151	0
	ENSMUSG00000103152	0
	ENSMUSG00000103153	0
	ENSMUSG00000103154	0
Gm8109	ENSMUSG00000103155	0.675361	-2.33632	3.05778	-0.764059	0.444832
	ENSMUSG00000103156	0.422004	-2.62919	3.74229	-0.702561	0.48233
	ENSMUSG00000103157	0
	ENSMUSG00000103158	0.19149	-1.37349	3.81487	-0.360035	0.718821
	ENSMUSG00000103159	0.089102	0.323555	3.81695	0.084768	0.932446
	ENSMUSG00000103160	7.87474	-0.360781	0.975961	-0.369668	0.71163	0.823382
	ENSMUSG00000103161	0
	ENSMUSG00000103162	0.416801	0.00182004	3.48537	0.000522194	0.999583
	ENSMUSG00000103163	0.089102	0.323555	3.81695	0.084768	0.932446
	ENSMUSG00000103164	1.28896	0.953574	2.6796	0.355865	0.721942
	ENSMUSG00000103165	0.20328	-1.37349	3.81487	-0.360035	0.718821
	ENSMUSG00000103166	0
	ENSMUSG00000103167	0
Gm30948	ENSMUSG00000103168	1.51625	0.349567	1.85419	0.188528	0.850462
	ENSMUSG00000103170	0.19149	-1.37349	3.81487	-0.360035	0.718821
	ENSMUSG00000103172	0
	ENSMUSG00000103174	1.19044	0.734951	2.27482	0.323081	0.746634
	ENSMUSG00000103175	0.406572	0.197395	3.54425	0.0556945	0.955585
	ENSMUSG00000103176	0
Gm18427	ENSMUSG00000103177	0
	ENSMUSG00000103178	0.089102	0.323555	3.81695	0.084768	0.932446
	ENSMUSG00000103179	0.115257	-1.3518	3.81577	-0.354268	0.723138
	ENSMUSG00000103180	0
	ENSMUSG00000103181	1.25853	3.34892	2.8177	1.18853	0.234625
	ENSMUSG00000103182	0.239677	-0.630468	3.81577	-0.165227	0.868765
	ENSMUSG00000103183	65.9708	-0.809015	0.416125	-1.94416	0.0518757	0.141169
	ENSMUSG00000103184	0
	ENSMUSG00000103185	0
	ENSMUSG00000103186	0
	ENSMUSG00000103187	0.33379	1.29084	3.79362	0.340266	0.733657
	ENSMUSG00000103188	0
	ENSMUSG00000103189	0.115257	-1.3518	3.81577	-0.354268	0.723138
	ENSMUSG00000103190	0
	ENSMUSG00000103191	0
	ENSMUSG00000103192	0.115257	-1.3518	3.81577	-0.354268	0.723138
Gm19066	ENSMUSG00000103193	0.132736	0.323555	3.81695	0.084768	0.932446
	ENSMUSG00000103194	0.132736	0.323555	3.81695	0.084768	0.932446
	ENSMUSG00000103195	3.89003	2.72359	1.57353	1.73088	0.083473	0.198668
	ENSMUSG00000103196	0
	ENSMUSG00000103197	0.132736	0.323555	3.81695	0.084768	0.932446
Gm9136	ENSMUSG00000103198	0
	ENSMUSG00000103199	0
	ENSMUSG00000103200	0.96064	1.67425	2.0522	0.815833	0.414595
	ENSMUSG00000103201	0
	ENSMUSG00000103202	0
	ENSMUSG00000103203	0
	ENSMUSG00000103204	0
	ENSMUSG00000103206	1.09213	0.519898	2.85271	0.182247	0.855389
	ENSMUSG00000103207	0.31094	1.40108	3.78764	0.369907	0.711452
	ENSMUSG00000103208	0
	ENSMUSG00000103209	0
	ENSMUSG00000103210	0
	ENSMUSG00000103211	0
	ENSMUSG00000103213	0.336016	-0.652157	3.81487	-0.170951	0.864262
	ENSMUSG00000103214	0
	ENSMUSG00000103215	0
	ENSMUSG00000103216	0
	ENSMUSG00000103217	0
	ENSMUSG00000103218	0
	ENSMUSG00000103219	0
	ENSMUSG00000103220	0.394769	-2.48664	3.75363	-0.662462	0.507675
	ENSMUSG00000103221	0
	ENSMUSG00000103222	0.089102	0.323555	3.81695	0.084768	0.932446
	ENSMUSG00000103223	0
Gm2077	ENSMUSG00000103224	0
	ENSMUSG00000103225	0
	ENSMUSG00000103226	0
	ENSMUSG00000103227	1.15775	0.00835278	1.76005	0.00474577	0.996213
	ENSMUSG00000103228	0
	ENSMUSG00000103230	2.18464	-0.586253	1.7806	-0.329245	0.74197	0.844216
	ENSMUSG00000103231	0
	ENSMUSG00000103232	1.15891	0.026283	1.70548	0.015411	0.987704
	ENSMUSG00000103233	0.584009	-0.63416	3.25055	-0.195093	0.84532
	ENSMUSG00000103234	0.115257	-1.3518	3.81577	-0.354268	0.723138
	ENSMUSG00000103236	0
Gm18547	ENSMUSG00000103237	0.089102	0.323555	3.81695	0.084768	0.932446
	ENSMUSG00000103238	2.49736	1.16985	1.31205	0.891624	0.372595	0.54834
	ENSMUSG00000103239	0
	ENSMUSG00000103240	0
	ENSMUSG00000103241	0
	ENSMUSG00000103242	0
Lce1d	ENSMUSG00000103243	0
	ENSMUSG00000103244	0
	ENSMUSG00000103245	0
	ENSMUSG00000103246	0
	ENSMUSG00000103247	0
	ENSMUSG00000103248	0
	ENSMUSG00000103249	0
	ENSMUSG00000103250	0
	ENSMUSG00000103251	0.795264	-0.614029	3.00977	-0.204012	0.838344
	ENSMUSG00000103252	0.700706	-2.37596	3.71181	-0.640109	0.522102
	ENSMUSG00000103253	0
	ENSMUSG00000103254	0
Pcdhac1	ENSMUSG00000103255	0
	ENSMUSG00000103256	0
Gm7977	ENSMUSG00000103257	0
	ENSMUSG00000103258	0.089102	0.323555	3.81695	0.084768	0.932446
	ENSMUSG00000103259	0
Gm8146	ENSMUSG00000103260	7.19958	2.95595	1.12157	2.63556	0.00839985	0.0353197
	ENSMUSG00000103261	0.20328	-1.37349	3.81487	-0.360035	0.718821
	ENSMUSG00000103262	0
	ENSMUSG00000103263	0
Gm30341	ENSMUSG00000103264	0
Gm2053	ENSMUSG00000103265	0
	ENSMUSG00000103266	0
	ENSMUSG00000103267	0
	ENSMUSG00000103269	0
Gm37915	ENSMUSG00000103270	0.115257	-1.3518	3.81577	-0.354268	0.723138
	ENSMUSG00000103271	0
	ENSMUSG00000103272	7.54709	0.295804	1.02824	0.28768	0.773591	0.866357
	ENSMUSG00000103273	0
	ENSMUSG00000103274	0
	ENSMUSG00000103275	0
	ENSMUSG00000103276	0
	ENSMUSG00000103277	0
Gm3351	ENSMUSG00000103279	0
	ENSMUSG00000103280	1.18819	2.19671	1.90217	1.15485	0.248154
	ENSMUSG00000103281	0
	ENSMUSG00000103282	0
	ENSMUSG00000103284	0.19149	-1.37349	3.81487	-0.360035	0.718821
	ENSMUSG00000103285	8.14336	1.43287	0.905178	1.58296	0.113429	0.246357
Gm5850	ENSMUSG00000103286	0.801918	2.75031	3.72217	0.738899	0.459968
	ENSMUSG00000103287	0
	ENSMUSG00000103288	0.166895	0.323555	3.81695	0.084768	0.932446
	ENSMUSG00000103289	0
	ENSMUSG00000103290	0
	ENSMUSG00000103291	0.20328	-1.37349	3.81487	-0.360035	0.718821
	ENSMUSG00000103292	3.75536	-5.77138	1.69747	-3.4	0.000673869	0.00463074
	ENSMUSG00000103293	0.230514	-1.91744	3.79564	-0.50517	0.61344
	ENSMUSG00000103294	0.12442	0.323555	3.81695	0.084768	0.932446
	ENSMUSG00000103295	0
	ENSMUSG00000103296	0
	ENSMUSG00000103297	0
	ENSMUSG00000103298	0
	ENSMUSG00000103299	0
	ENSMUSG00000103300	0
	ENSMUSG00000103301	0
	ENSMUSG00000103302	0
	ENSMUSG00000103303	0.593939	2.29468	3.08413	0.744031	0.456858
	ENSMUSG00000103304	0
Gm34068	ENSMUSG00000103305	0
	ENSMUSG00000103306	0
	ENSMUSG00000103307	0
	ENSMUSG00000103308	5.58779	-1.73385	1.05086	-1.64994	0.0989558	0.224158
	ENSMUSG00000103309	26.403	-1.09705	0.506887	-2.16429	0.030442	0.0946605
Pcdha12	ENSMUSG00000103310	1.33078	-2.81439	3.39537	-0.82889	0.407167
	ENSMUSG00000103311	0
Gm6677	ENSMUSG00000103312	0
	ENSMUSG00000103313	1.97703	-1.6749	2.1337	-0.784974	0.432469	0.605246
	ENSMUSG00000103314	0.089102	0.323555	3.81695	0.084768	0.932446
	ENSMUSG00000103315	0
	ENSMUSG00000103317	0.602928	-0.864421	3.18456	-0.271442	0.786051
	ENSMUSG00000103318	0
	ENSMUSG00000103320	0
	ENSMUSG00000103321	0.19149	-1.37349	3.81487	-0.360035	0.718821
	ENSMUSG00000103322	0
	ENSMUSG00000103323	5.37251	-0.401762	0.977531	-0.410997	0.681075	0.801966
	ENSMUSG00000103324	0.574534	-0.822049	2.64245	-0.311094	0.755729
	ENSMUSG00000103325	0
	ENSMUSG00000103327	0
Gm37406	ENSMUSG00000103328	0
	ENSMUSG00000103329	0
	ENSMUSG00000103330	0
	ENSMUSG00000103331	0
Pcdhga2	ENSMUSG00000103332	142.906	0.0900998	1.11801	0.0805895	0.935768	0.966236
	ENSMUSG00000103333	0
	ENSMUSG00000103334	0
	ENSMUSG00000103336	0
	ENSMUSG00000103338	0
Gm37996	ENSMUSG00000103339	0
Ighv1-1	ENSMUSG00000103340	0
	ENSMUSG00000103341	0
	ENSMUSG00000103343	0.12442	0.323555	3.81695	0.084768	0.932446
	ENSMUSG00000103345	0
	ENSMUSG00000103346	0
	ENSMUSG00000103347	0
	ENSMUSG00000103348	0
	ENSMUSG00000103349	1.36152	3.48376	3.47139	1.00357	0.315588
Tdpoz6	ENSMUSG00000103350	0.20328	-1.37349	3.81487	-0.360035	0.718821
	ENSMUSG00000103351	0
	ENSMUSG00000103352	0
	ENSMUSG00000103353	0
	ENSMUSG00000103354	0
	ENSMUSG00000103355	0
	ENSMUSG00000103356	0
	ENSMUSG00000103357	0.166895	0.323555	3.81695	0.084768	0.932446
	ENSMUSG00000103358	0
	ENSMUSG00000103360	0.265473	1.17821	3.80016	0.310042	0.756529
	ENSMUSG00000103361	0
Tdpoz2	ENSMUSG00000103362	0
	ENSMUSG00000103364	16.8869	-3.60256	0.958697	-3.75777	0.000171436	0.00145736
	ENSMUSG00000103365	0
	ENSMUSG00000103366	0.318537	-2.20367	3.77958	-0.583046	0.559862
	ENSMUSG00000103367	30.2751	2.5847	1.07699	2.39994	0.0163978	0.0591594
	ENSMUSG00000103368	0
	ENSMUSG00000103369	0
	ENSMUSG00000103370	0
Gm35134	ENSMUSG00000103371	0
	ENSMUSG00000103372	0
	ENSMUSG00000103373	1.68967	0.533221	1.90918	0.279293	0.78002
	ENSMUSG00000103374	0
	ENSMUSG00000103375	0
	ENSMUSG00000103376	0.370175	-0.652157	3.81487	-0.170951	0.864262
	ENSMUSG00000103377	0
	ENSMUSG00000103378	0
	ENSMUSG00000103379	0
	ENSMUSG00000103380	0
	ENSMUSG00000103382	1.65014	-2.35391	2.06854	-1.13796	0.255138
	ENSMUSG00000103383	0.698954	-0.179242	2.22071	-0.0807138	0.93567
	ENSMUSG00000103384	0
	ENSMUSG00000103385	0.33379	1.29084	3.79362	0.340266	0.733657
	ENSMUSG00000103386	0
	ENSMUSG00000103387	0
	ENSMUSG00000103388	7.09278	0.512358	1.23308	0.41551	0.677768	0.799595
	ENSMUSG00000103389	0
	ENSMUSG00000103390	0.089102	0.323555	3.81695	0.084768	0.932446
	ENSMUSG00000103391	0.089102	0.323555	3.81695	0.084768	0.932446
	ENSMUSG00000103392	0.19149	-1.37349	3.81487	-0.360035	0.718821
	ENSMUSG00000103393	0.585843	-0.539961	3.21766	-0.167812	0.866731
	ENSMUSG00000103394	0
	ENSMUSG00000103395	0
	ENSMUSG00000103396	3.37627	-1.15803	1.03986	-1.11363	0.265436	0.438484
	ENSMUSG00000103397	0
	ENSMUSG00000103398	0.291315	1.15552	3.80154	0.303961	0.761158
	ENSMUSG00000103399	0.19149	-1.37349	3.81487	-0.360035	0.718821
	ENSMUSG00000103400	10.0736	-0.821758	0.918697	-0.894482	0.371064	0.546875
	ENSMUSG00000103401	0
	ENSMUSG00000103402	0
	ENSMUSG00000103403	0.610931	0.0774017	2.62342	0.0295042	0.976462
	ENSMUSG00000103404	0.115257	-1.3518	3.81577	-0.354268	0.723138
Gm5541	ENSMUSG00000103406	0.24884	1.11609	3.80367	0.293425	0.769198
	ENSMUSG00000103407	0
	ENSMUSG00000103408	3.7986	-0.585777	1.06314	-0.550988	0.581642	0.732367
Lsmem2	ENSMUSG00000103409	4.46214	1.08428	1.27237	0.852174	0.394117	0.569535
	ENSMUSG00000103410	0
Gm18300	ENSMUSG00000103411	0.564304	-0.228809	3.77218	-0.0606569	0.951632
	ENSMUSG00000103412	0
	ENSMUSG00000103413	0
Gm37339	ENSMUSG00000103415	1.0303	-2.16727	1.93541	-1.1198	0.262799
	ENSMUSG00000103416	0
	ENSMUSG00000103417	0
	ENSMUSG00000103419	0.089102	0.323555	3.81695	0.084768	0.932446
	ENSMUSG00000103420	0
Golt1a	ENSMUSG00000103421	0
	ENSMUSG00000103422	0
Gm5845	ENSMUSG00000103423	25.2492	-0.761745	0.526429	-1.447	0.147896	0.296243
	ENSMUSG00000103424	0
	ENSMUSG00000103425	0
	ENSMUSG00000103426	0
	ENSMUSG00000103427	3.08003	2.69393	1.45711	1.84882	0.0644843	0.164119
Gm20754	ENSMUSG00000103428	0
	ENSMUSG00000103430	0
	ENSMUSG00000103431	0
	ENSMUSG00000103432	0.661008	0.98707	2.55653	0.386097	0.699425
Gm2272	ENSMUSG00000103433	0.20328	-1.37349	3.81487	-0.360035	0.718821
	ENSMUSG00000103434	0
	ENSMUSG00000103435	0
	ENSMUSG00000103436	78.622	0.122174	0.496823	0.245909	0.805752	0.887529
	ENSMUSG00000103437	0
	ENSMUSG00000103438	0
Gm7019	ENSMUSG00000103439	0.230514	-1.91744	3.79564	-0.50517	0.61344
	ENSMUSG00000103440	0.247994	-0.630468	3.81577	-0.165227	0.868765
	ENSMUSG00000103441	0
Pcdha1	ENSMUSG00000103442	0
	ENSMUSG00000103443	1.91372	-1.47007	1.88513	-0.779823	0.435495	0.60767
Gm17836	ENSMUSG00000103444	0
	ENSMUSG00000103445	2.32089	3.24846	2.04566	1.58797	0.112292	0.244855
	ENSMUSG00000103446	0
	ENSMUSG00000103448	0
	ENSMUSG00000103449	0
	ENSMUSG00000103451	0
	ENSMUSG00000103452	0
	ENSMUSG00000103454	0
	ENSMUSG00000103456	0.433794	-2.66286	3.73977	-0.71204	0.47644
	ENSMUSG00000103457	0
Gm37013	ENSMUSG00000103458	0
	ENSMUSG00000103459	0
Gm18491	ENSMUSG00000103460	0
	ENSMUSG00000103461	0
	ENSMUSG00000103462	0
	ENSMUSG00000103463	0
	ENSMUSG00000103464	0.230514	-1.91744	3.79564	-0.50517	0.61344
	ENSMUSG00000103465	0
	ENSMUSG00000103466	0.115257	-1.3518	3.81577	-0.354268	0.723138
	ENSMUSG00000103467	4.61789	1.0627	1.37795	0.771218	0.440578	0.611826
Gm20793	ENSMUSG00000103468	0
	ENSMUSG00000103469	0.778973	-1.36728	2.49049	-0.548999	0.583006
	ENSMUSG00000103470	0
Gm17966	ENSMUSG00000103471	0
Pcdhga7	ENSMUSG00000103472	334.663	0.85403	1.03033	0.828891	0.407166	0.582172
	ENSMUSG00000103473	17.4134	0.282069	0.658773	0.428173	0.668525	0.794354
	ENSMUSG00000103474	0
	ENSMUSG00000103475	0
Strit1	ENSMUSG00000103476	0
	ENSMUSG00000103477	0
	ENSMUSG00000103478	0.115257	-1.3518	3.81577	-0.354268	0.723138
	ENSMUSG00000103479	0
	ENSMUSG00000103481	0
	ENSMUSG00000103482	0.750591	1.16509	2.54249	0.458249	0.646773
	ENSMUSG00000103483	0.089102	0.323555	3.81695	0.084768	0.932446
	ENSMUSG00000103484	0
	ENSMUSG00000103485	0.213522	0.975408	3.80803	0.256145	0.797839
	ENSMUSG00000103486	2.79047	0.67725	1.62256	0.417396	0.676389	0.798538
	ENSMUSG00000103487	0
	ENSMUSG00000103488	0
	ENSMUSG00000103489	0
	ENSMUSG00000103491	0
	ENSMUSG00000103492	0
	ENSMUSG00000103493	4.01118	0.500402	1.38228	0.362012	0.717343	0.827099
	ENSMUSG00000103494	0
	ENSMUSG00000103495	0.425118	0.00197269	3.46536	0.000569261	0.999546
	ENSMUSG00000103497	0.550617	0.925842	2.63071	0.351937	0.724886
	ENSMUSG00000103498	0
Gm6558	ENSMUSG00000103499	0
	ENSMUSG00000103500	0
Gm7412	ENSMUSG00000103501	0
	ENSMUSG00000103502	0
	ENSMUSG00000103503	0.20328	-1.37349	3.81487	-0.360035	0.718821
	ENSMUSG00000103504	0
	ENSMUSG00000103505	1.23621	-1.65736	1.6958	-0.977332	0.328405
	ENSMUSG00000103506	1.2123	-0.668245	1.85021	-0.361172	0.717971
	ENSMUSG00000103507	12.1874	1.47946	1.01086	1.46357	0.143312	0.289671
	ENSMUSG00000103509	44.2549	1.62222	1.06483	1.52345	0.127646	0.268271
	ENSMUSG00000103510	0
Gm5285	ENSMUSG00000103511	0
	ENSMUSG00000103512	0
	ENSMUSG00000103513	0
	ENSMUSG00000103514	0
	ENSMUSG00000103516	0
	ENSMUSG00000103517	0
	ENSMUSG00000103518	0
	ENSMUSG00000103519	0
	ENSMUSG00000103520	23.9283	-2.07823	0.777093	-2.67436	0.0074871	0.0322926
	ENSMUSG00000103521	0
	ENSMUSG00000103522	0.324226	-0.652157	3.81487	-0.170951	0.864262
	ENSMUSG00000103523	0
	ENSMUSG00000103524	0
	ENSMUSG00000103525	0.88853	-0.389197	2.43855	-0.159602	0.873195
Gm18900	ENSMUSG00000103526	0
	ENSMUSG00000103527	0.665388	-2.37596	3.71181	-0.640109	0.522102
	ENSMUSG00000103528	0
	ENSMUSG00000103529	0.20328	-1.37349	3.81487	-0.360035	0.718821
	ENSMUSG00000103530	0
	ENSMUSG00000103531	0
	ENSMUSG00000103532	14.0754	-0.0898851	0.722875	-0.124344	0.901043	0.945232
Gm18493	ENSMUSG00000103533	0
	ENSMUSG00000103534	0
	ENSMUSG00000103535	0
	ENSMUSG00000103536	0.573454	-1.80299	3.75053	-0.480731	0.630708
	ENSMUSG00000103537	0
	ENSMUSG00000103538	36.5708	8.23464	3.6791	2.23822
	ENSMUSG00000103539	0
	ENSMUSG00000103540	0
	ENSMUSG00000103541	0
	ENSMUSG00000103542	0
	ENSMUSG00000103543	0.306747	-2.15916	3.78412	-0.570586	0.568281
	ENSMUSG00000103544	0.299631	1.20453	3.79859	0.317099	0.751169
	ENSMUSG00000103545	0
	ENSMUSG00000103546	1.22333	-4.13441	2.36664	-1.74695	0.0806455
	ENSMUSG00000103547	0
	ENSMUSG00000103548	0.443677	1.88523	3.75782	0.501681	0.615892
Gm17895	ENSMUSG00000103549	0
	ENSMUSG00000103552	0
	ENSMUSG00000103553	0.743655	-1.51064	2.48577	-0.607715	0.543376
	ENSMUSG00000103554	0
	ENSMUSG00000103555	0
	ENSMUSG00000103556	0.115257	-1.3518	3.81577	-0.354268	0.723138
	ENSMUSG00000103557	0
	ENSMUSG00000103558	9.17496	-0.438183	0.796974	-0.549808	0.582451	0.732935
	ENSMUSG00000103559	0
	ENSMUSG00000103560	2.22428	-4.99887	2.93768	-1.70164	0.0888231	0.207438
	ENSMUSG00000103561	0
	ENSMUSG00000103562	0.166895	0.323555	3.81695	0.084768	0.932446
	ENSMUSG00000103563	0
	ENSMUSG00000103564	0
	ENSMUSG00000103566	0
Pcdhga5	ENSMUSG00000103567	86.9413	-3.48614	0.866437	-4.02354
Gm29741	ENSMUSG00000103568	0
	ENSMUSG00000103569	3.16832	0.252348	1.49833	0.16842	0.866253	0.924713
	ENSMUSG00000103570	0.740349	-0.835684	3.72678	-0.224238	0.822572
	ENSMUSG00000103571	0
	ENSMUSG00000103572	1.07598	0.436368	2.06142	0.211683	0.832354
Gm18426	ENSMUSG00000103573	0
	ENSMUSG00000103574	1.21278	-0.790754	1.93969	-0.40767	0.683516
	ENSMUSG00000103575	0
	ENSMUSG00000103576	0
9330162B11Rik	ENSMUSG00000103577	0
	ENSMUSG00000103579	0.115257	-1.3518	3.81577	-0.354268	0.723138
	ENSMUSG00000103580	0
	ENSMUSG00000103581	1.92064	-1.91485	3.30485	-0.579407	0.562315	0.716764
	ENSMUSG00000103583	0
	ENSMUSG00000103584	0
Pcdhgb4	ENSMUSG00000103585	66.3466	-2.50158	0.880077	-2.84245	0.00447676	0.0214429
	ENSMUSG00000103586	0
Gm38326	ENSMUSG00000103587	0
	ENSMUSG00000103588	12.4359	1.15829	1.26294	0.91714	0.359069	0.535374
	ENSMUSG00000103589	0
	ENSMUSG00000103590	0
	ENSMUSG00000103591	1.44864	-2.74445	1.84669	-1.48615	0.13724
	ENSMUSG00000103592	0
	ENSMUSG00000103593	52.1441	-0.241932	0.741992	-0.326057	0.744381	0.845853
	ENSMUSG00000103594	0
	ENSMUSG00000103595	0
	ENSMUSG00000103596	0.115257	-1.3518	3.81577	-0.354268	0.723138
	ENSMUSG00000103597	0.166895	0.323555	3.81695	0.084768	0.932446
	ENSMUSG00000103598	0
	ENSMUSG00000103599	0
Gm17952	ENSMUSG00000103600	0.166895	0.323555	3.81695	0.084768	0.932446
	ENSMUSG00000103601	0
	ENSMUSG00000103602	0
	ENSMUSG00000103603	0
	ENSMUSG00000103604	0
Gm412	ENSMUSG00000103606	0
	ENSMUSG00000103607	0
	ENSMUSG00000103608	0
	ENSMUSG00000103609	0.299631	1.20453	3.79859	0.317099	0.751169
	ENSMUSG00000103610	0
	ENSMUSG00000103611	0.50243	0.434133	3.30507	0.131353	0.895496
	ENSMUSG00000103612	0
Gm34882	ENSMUSG00000103613	0
	ENSMUSG00000103614	1.98956	2.00175	1.81515	1.1028	0.270113	0.443701
	ENSMUSG00000103615	0
	ENSMUSG00000103616	0
	ENSMUSG00000103617	0
	ENSMUSG00000103618	0
	ENSMUSG00000103620	0
	ENSMUSG00000103621	9.28231	0.767913	1.04652	0.733774	0.463086	0.631309
B430319G15Rik	ENSMUSG00000103622	15.7593	-0.345372	0.529329	-0.652471	0.514097	0.677657
	ENSMUSG00000103624	0.166895	0.323555	3.81695	0.084768	0.932446
	ENSMUSG00000103625	1.53836	-0.667337	2.06592	-0.323022	0.746679
	ENSMUSG00000103626	0
Gm37361	ENSMUSG00000103628	0.20328	-1.37349	3.81487	-0.360035	0.718821
Gm5694	ENSMUSG00000103629	0
	ENSMUSG00000103630	0.115257	-1.3518	3.81577	-0.354268	0.723138
	ENSMUSG00000103631	0
	ENSMUSG00000103632	2.24421	-1.27013	1.44608	-0.878325	0.379767	0.555386
	ENSMUSG00000103633	0
	ENSMUSG00000103634	3.44087	1.16462	1.50614	0.773247	0.439376	0.610779
	ENSMUSG00000103635	0
	ENSMUSG00000103636	0.394769	-2.48664	3.75363	-0.662462	0.507675
	ENSMUSG00000103637	0
	ENSMUSG00000103638	0
	ENSMUSG00000103639	0
	ENSMUSG00000103640	0
	ENSMUSG00000103641	0
	ENSMUSG00000103642	0
	ENSMUSG00000103643	0.089102	0.323555	3.81695	0.084768	0.932446
Gm29678	ENSMUSG00000103644	0
	ENSMUSG00000103646	0.380417	1.63876	3.53086	0.464124	0.642559
	ENSMUSG00000103647	0
	ENSMUSG00000103649	0.19149	-1.37349	3.81487	-0.360035	0.718821
	ENSMUSG00000103650	0
	ENSMUSG00000103651	90.0855	0.371392	0.592955	0.626341	0.531091	0.691928
	ENSMUSG00000103652	0
	ENSMUSG00000103653	14.8536	0.0381405	1.08311	0.0352138	0.971909	0.985778
	ENSMUSG00000103654	0.166895	0.323555	3.81695	0.084768	0.932446
	ENSMUSG00000103655	0.33379	1.29084	3.79362	0.340266	0.733657
	ENSMUSG00000103656	0
	ENSMUSG00000103657	0.732944	-0.824115	2.43849	-0.337961	0.735392
	ENSMUSG00000103658	0.369694	-0.107488	3.80803	-0.0282267	0.977481
	ENSMUSG00000103659	0
	ENSMUSG00000103660	0
	ENSMUSG00000103662	0.725096	-3.38088	3.6975	-0.914369	0.360523
	ENSMUSG00000103663	0
	ENSMUSG00000103664	0
	ENSMUSG00000103665	0
Gm38185	ENSMUSG00000103666	0
Ighv1-8	ENSMUSG00000103667	0
	ENSMUSG00000103668	1.21277	-2.27113	2.21003	-1.02765	0.304115
	ENSMUSG00000103669	1.99463	0.380089	1.67833	0.226469	0.820836	0.897747
	ENSMUSG00000103670	0
	ENSMUSG00000103672	4.01828	0.0850044	1.04906	0.0810294	0.935419	0.96598
	ENSMUSG00000103673	0
	ENSMUSG00000103675	0
	ENSMUSG00000103676	0
Pcdhga4	ENSMUSG00000103677	96.9573	-1.5779	0.931248	-1.6944	0.0901898	0.209515
	ENSMUSG00000103678	0
	ENSMUSG00000103679	0
	ENSMUSG00000103680	0.089102	0.323555	3.81695	0.084768	0.932446
	ENSMUSG00000103681	0
	ENSMUSG00000103684	0
	ENSMUSG00000103685	4.0168	0.797471	1.44139	0.553264	0.580083	0.731255
	ENSMUSG00000103686	0
Gm6321	ENSMUSG00000103688	0
	ENSMUSG00000103689	0
A730004F24Rik	ENSMUSG00000103690	0.089102	0.323555	3.81695	0.084768	0.932446
	ENSMUSG00000103691	0.370175	-0.652157	3.81487	-0.170951	0.864262
4930503O07Rik	ENSMUSG00000103692	0
	ENSMUSG00000103693	1.1961	-4.10029	3.24837	-1.26226	0.206856
	ENSMUSG00000103694	0
A830029E22Rik	ENSMUSG00000103695	0
	ENSMUSG00000103696	0.19149	-1.37349	3.81487	-0.360035	0.718821
	ENSMUSG00000103697	16.1875	1.60716	1.38291	1.16216	0.245172	0.416376
	ENSMUSG00000103698	0
	ENSMUSG00000103699	0
Gm6555	ENSMUSG00000103700	0
	ENSMUSG00000103701	0.20328	-1.37349	3.81487	-0.360035	0.718821
	ENSMUSG00000103702	0.178204	0.868228	3.81011	0.227875	0.819744
	ENSMUSG00000103703	5.65786	0.581277	0.905805	0.641724	0.521052	0.683361
	ENSMUSG00000103704	0
	ENSMUSG00000103705	0
	ENSMUSG00000103706	1.98138	0.106143	3.40846	0.0311409	0.975157	0.987054
Pcdha6	ENSMUSG00000103707	0
	ENSMUSG00000103708	0.12442	0.323555	3.81695	0.084768	0.932446
	ENSMUSG00000103709	0
	ENSMUSG00000103710	10.8302	0.571527	0.695644	0.821579	0.411316	0.585784
Tstd1	ENSMUSG00000103711	6.3488	-0.436706	0.899217	-0.485651	0.627215	0.767065
	ENSMUSG00000103712	0
	ENSMUSG00000103713	0
	ENSMUSG00000103714	0
	ENSMUSG00000103715	9.41271	-0.746478	0.815158	-0.915746	0.3598	0.536115
Gm19430	ENSMUSG00000103716	0.166895	0.323555	3.81695	0.084768	0.932446
	ENSMUSG00000103717	0
	ENSMUSG00000103718	0
	ENSMUSG00000103719	0
	ENSMUSG00000103720	2.81983	-1.68275	1.22709	-1.37133	0.170271	0.325366
	ENSMUSG00000103722	0.602928	-0.864421	3.18456	-0.271442	0.786051
	ENSMUSG00000103723	1.04101	-2.98134	2.25452	-1.32238	0.186041
	ENSMUSG00000103724	0
Gm7103	ENSMUSG00000103725	0
	ENSMUSG00000103726	5.70713	-2.04254	1.18068	-1.72996	0.0836369	0.198938
	ENSMUSG00000103727	0
	ENSMUSG00000103728	0
	ENSMUSG00000103729	0
	ENSMUSG00000103730	0.478995	1.98846	3.29566	0.603356	0.546272
	ENSMUSG00000103731	9.48314	-0.811001	0.780754	-1.03874	0.298925	0.475284
	ENSMUSG00000103732	0
Gm6162	ENSMUSG00000103733	0.319616	-1.19611	3.79564	-0.315127	0.752665
	ENSMUSG00000103734	0
	ENSMUSG00000103735	9.10629	-0.6786	1.90172	-0.356834	0.721216	0.8297
	ENSMUSG00000103736	0
Gm7142	ENSMUSG00000103737	0
	ENSMUSG00000103738	0.372414	0.190479	3.61537	0.0526859	0.957982
	ENSMUSG00000103739	1.07737	0.170396	2.38069	0.0715742	0.942941
	ENSMUSG00000103740	0
	ENSMUSG00000103741	0.459276	0.00254964	3.39276	0.000751495	0.9994
	ENSMUSG00000103742	0
	ENSMUSG00000103744	0
	ENSMUSG00000103745	0.115257	-1.3518	3.81577	-0.354268	0.723138
1700001G17Rik	ENSMUSG00000103746	2.53756	-0.512462	1.52226	-0.336645	0.736385	0.840873
	ENSMUSG00000103747	0.115257	-1.3518	3.81577	-0.354268	0.723138
	ENSMUSG00000103748	0
Pcdhgb5	ENSMUSG00000103749	25.3794	-2.75875	1.00887	-2.73448	0.0062478	0.0279578
	ENSMUSG00000103751	0
	ENSMUSG00000103752	0
	ENSMUSG00000103753	0
	ENSMUSG00000103754	0
	ENSMUSG00000103755	1.54344	-1.63864	1.58655	-1.03283	0.301683
	ENSMUSG00000103756	3.79151	3.01256	1.42184	2.11878	0.0341092	0.102696
	ENSMUSG00000103757	0
	ENSMUSG00000103758	0
	ENSMUSG00000103759	0
	ENSMUSG00000103760	0.319616	-1.19611	3.79564	-0.315127	0.752665
	ENSMUSG00000103761	0
	ENSMUSG00000103762	0
	ENSMUSG00000103763	1.0466	0.4827	2.27482	0.212192	0.831957
Gm18382	ENSMUSG00000103764	0
	ENSMUSG00000103765	0
	ENSMUSG00000103766	1.03083	1.14836	2.97884	0.385504	0.699864
	ENSMUSG00000103767	0
	ENSMUSG00000103768	0
	ENSMUSG00000103769	0
Pcdha9	ENSMUSG00000103770	10.9092	-1.95191	1.57529	-1.23908	0.215315	0.381553
	ENSMUSG00000103771	0
	ENSMUSG00000103772	0.24884	1.11609	3.80367	0.293425	0.769198
	ENSMUSG00000103773	0
	ENSMUSG00000103774	0
	ENSMUSG00000103775	0
	ENSMUSG00000103776	0
	ENSMUSG00000103778	0.132736	0.323555	3.81695	0.084768	0.932446
	ENSMUSG00000103779	0.257156	1.14626	3.80211	0.30148	0.763048
	ENSMUSG00000103780	0
	ENSMUSG00000103781	0
	ENSMUSG00000103782	0
	ENSMUSG00000103783	1.33908	0.968636	2.20746	0.438802	0.660805
	ENSMUSG00000103784	0.115257	-1.3518	3.81577	-0.354268	0.723138
	ENSMUSG00000103785	0.715946	-2.29547	2.94187	-0.780277	0.435228
	ENSMUSG00000103786	0
	ENSMUSG00000103787	0
	ENSMUSG00000103788	0
	ENSMUSG00000103789	0
	ENSMUSG00000103790	0
	ENSMUSG00000103791	0
	ENSMUSG00000103792	0.299631	1.20453	3.79859	0.317099	0.751169
Pcdhga6	ENSMUSG00000103793	115.953	1.12887	0.738641	1.52831	0.126435	0.266304
	ENSMUSG00000103794	0
	ENSMUSG00000103795	0
	ENSMUSG00000103796	0
Gm18964	ENSMUSG00000103797	0
Gm2229	ENSMUSG00000103798	0
	ENSMUSG00000103799	0
Pcdha8	ENSMUSG00000103800	0
	ENSMUSG00000103801	0
Gm21660	ENSMUSG00000103802	0
	ENSMUSG00000103803	0.115257	-1.3518	3.81577	-0.354268	0.723138
	ENSMUSG00000103804	5.36796	-0.123956	1.17199	-0.105765	0.915768	0.954926
	ENSMUSG00000103805	0.510026	-2.87427	3.17514	-0.905241	0.365338
Trbv6	ENSMUSG00000103807	0
	ENSMUSG00000103808	0.20328	-1.37349	3.81487	-0.360035	0.718821
	ENSMUSG00000103809	0
	ENSMUSG00000103810	3.37394	-0.152648	1.62098	-0.0941703	0.924974	0.960152
	ENSMUSG00000103811	0
	ENSMUSG00000103812	0
	ENSMUSG00000103813	0
	ENSMUSG00000103814	0
	ENSMUSG00000103815	0
	ENSMUSG00000103816	0
	ENSMUSG00000103817	0
	ENSMUSG00000103818	0.115257	-1.3518	3.81577	-0.354268	0.723138
	ENSMUSG00000103819	0
	ENSMUSG00000103821	8.3458	0.275623	1.03446	0.26644	0.7899	0.877052
	ENSMUSG00000103822	3.52616	0.448389	1.1606	0.386343	0.699243	0.814389
Gm7899	ENSMUSG00000103823	1.58344	0.633837	1.6059	0.394692	0.69307
	ENSMUSG00000103824	0
	ENSMUSG00000103825	0
	ENSMUSG00000103827	0
	ENSMUSG00000103828	0.132736	0.323555	3.81695	0.084768	0.932446
	ENSMUSG00000103829	0
	ENSMUSG00000103830	0.24884	1.11609	3.80367	0.293425	0.769198
	ENSMUSG00000103831	0
	ENSMUSG00000103832	0.089102	0.323555	3.81695	0.084768	0.932446
	ENSMUSG00000103833	0
	ENSMUSG00000103834	0
	ENSMUSG00000103835	0.299631	1.20453	3.79859	0.317099	0.751169
	ENSMUSG00000103837	0
	ENSMUSG00000103839	18.4887	-0.425488	0.752017	-0.565795	0.571533	0.724025
	ENSMUSG00000103840	0
	ENSMUSG00000103841	0
	ENSMUSG00000103842	0
	ENSMUSG00000103843	0.472081	-1.72689	3.75687	-0.459662	0.645759
4933436E23Rik	ENSMUSG00000103844	0
Gm19026	ENSMUSG00000103845	2.90348	-1.95661	1.41603	-1.38175	0.167048	0.321041
	ENSMUSG00000103846	0
	ENSMUSG00000103847	6.36359	-1.56968	0.952507	-1.64795	0.0993634	0.224715
	ENSMUSG00000103848	0.427044	1.83706	3.76049	0.488517	0.625184
	ENSMUSG00000103849	0
	ENSMUSG00000103850	0
	ENSMUSG00000103851	0.944643	-2.7478	2.83052	-0.970778	0.331659
Gm18658	ENSMUSG00000103852	0
	ENSMUSG00000103854	0
Gm2474	ENSMUSG00000103856	0
	ENSMUSG00000103857	5.33747	0.193433	0.989367	0.195511	0.844993	0.912985
	ENSMUSG00000103858	0
	ENSMUSG00000103859	0
	ENSMUSG00000103860	0
	ENSMUSG00000103862	0
Olfr1566-ps1	ENSMUSG00000103863	0
	ENSMUSG00000103864	2.11486	-2.19252	1.37967	-1.58916	0.112024	0.244487
	ENSMUSG00000103865	1.60435	-1.52024	1.73568	-0.875874	0.381099
	ENSMUSG00000103867	1.80664	0.567234	2.02193	0.280541	0.779062
	ENSMUSG00000103869	0.611998	-1.39483	3.14094	-0.444081	0.656984
	ENSMUSG00000103870	0
	ENSMUSG00000103871	0
	ENSMUSG00000103872	0
	ENSMUSG00000103873	0
	ENSMUSG00000103874	0
Ighv10-2	ENSMUSG00000103875	0
Gm17806	ENSMUSG00000103876	0
	ENSMUSG00000103877	0.132736	0.323555	3.81695	0.084768	0.932446
	ENSMUSG00000103878	0
	ENSMUSG00000103880	0
	ENSMUSG00000103881	0
	ENSMUSG00000103882	0.648452	-0.872238	3.73982	-0.23323	0.815583
	ENSMUSG00000103883	0.752331	-3.44907	3.63041	-0.950051	0.342087
	ENSMUSG00000103884	0
	ENSMUSG00000103885	0.213522	0.975408	3.80803	0.256145	0.797839
	ENSMUSG00000103886	0
	ENSMUSG00000103887	0.204359	-0.630468	3.81577	-0.165227	0.868765
	ENSMUSG00000103889	0
	ENSMUSG00000103890	0
	ENSMUSG00000103891	0.230514	-1.91744	3.79564	-0.50517	0.61344
	ENSMUSG00000103892	0
Ighv5-18	ENSMUSG00000103893	0
	ENSMUSG00000103894	0
	ENSMUSG00000103895	0
	ENSMUSG00000103896	0
Pcdhga8	ENSMUSG00000103897	62.4177	-4.97346	0.866848	-5.73741	9.61365e-09	2.25004e-07
	ENSMUSG00000103898	15.7616	0.632343	0.958014	0.660056	0.509218	0.673569
	ENSMUSG00000103899	1.63348	-0.251726	1.90192	-0.132354	0.894705
Gm37500	ENSMUSG00000103900	1.22645	-2.44274	2.31723	-1.05416	0.291808
	ENSMUSG00000103901	30.6074	0.61157	0.722598	0.84635	0.397358	0.572778
	ENSMUSG00000103902	0
Rps2-ps2	ENSMUSG00000103903	0.813118	-3.54005	3.6906	-0.959207	0.337455
	ENSMUSG00000103904	0
	ENSMUSG00000103905	0
Tigd5	ENSMUSG00000103906	45.5963	1.09213	0.531508	2.05478	0.0398999	0.115409
	ENSMUSG00000103907	3.36163	-4.01406	1.79185	-2.24017	0.0250798	0.0821084
	ENSMUSG00000103908	0.115257	-1.3518	3.81577	-0.354268	0.723138
	ENSMUSG00000103909	0
	ENSMUSG00000103911	0
	ENSMUSG00000103912	0
Gm18403	ENSMUSG00000103913	0
	ENSMUSG00000103914	0
Ighv1-6	ENSMUSG00000103915	0
	ENSMUSG00000103916	0.598049	-3.09362	3.71201	-0.833406	0.404616
	ENSMUSG00000103917	0
Ighv12-1	ENSMUSG00000103918	0
Gm21366	ENSMUSG00000103919	0
	ENSMUSG00000103920	0
Gm5841	ENSMUSG00000103921	0.923031	0.962966	2.30764	0.417294	0.676463
Gm6123	ENSMUSG00000103922	3.12367	-0.18297	1.28202	-0.142719	0.886512	0.93645
Gm37896	ENSMUSG00000103923	0
	ENSMUSG00000103924	0
	ENSMUSG00000103925	0.587338	-2.12432	3.13229	-0.6782	0.497645
	ENSMUSG00000103926	2.49106	-0.455131	1.75996	-0.258603	0.795941	0.880995
	ENSMUSG00000103927	0
	ENSMUSG00000103928	43.2004	0.875803	0.771912	1.13459	0.256547	0.428806
	ENSMUSG00000103929	0.166895	0.323555	3.81695	0.084768	0.932446
	ENSMUSG00000103930	0.470192	-1.65978	3.76274	-0.44111	0.659134
	ENSMUSG00000103931	0.132736	0.323555	3.81695	0.084768	0.932446
	ENSMUSG00000103932	0.765958	-3.45915	3.69401	-0.93642	0.349057
	ENSMUSG00000103933	5.26698	-3.47979	1.29041	-2.69665	0.00700407	0.0306275
	ENSMUSG00000103934	0
AY702102	ENSMUSG00000103935	0
	ENSMUSG00000103936	0
	ENSMUSG00000103937	1.34673	-0.646553	1.98978	-0.324937	0.745229
	ENSMUSG00000103938	0
	ENSMUSG00000103939	0
	ENSMUSG00000103940	1.20328	-0.54476	2.28763	-0.238133	0.811778
Gm34732	ENSMUSG00000103942	0
	ENSMUSG00000103943	0
Rpl26-ps3	ENSMUSG00000103944	0
	ENSMUSG00000103945	8.07145	2.57353	1.2143	2.11936	0.0340603	0.102626
	ENSMUSG00000103947	0.20328	-1.37349	3.81487	-0.360035	0.718821
4930594C11Rik	ENSMUSG00000103948	0.916585	-3.71225	2.7087	-1.37049	0.170534
	ENSMUSG00000103949	0.221838	0.975408	3.80803	0.256145	0.797839
Gm8939	ENSMUSG00000103950	0
	ENSMUSG00000103951	0
	ENSMUSG00000103952	0.282152	-0.630468	3.81577	-0.165227	0.868765
	ENSMUSG00000103953	0.400042	1.75193	3.76541	0.465269	0.641739
	ENSMUSG00000103954	0
	ENSMUSG00000103955	0
	ENSMUSG00000103956	0
	ENSMUSG00000103957	1.54432	-1.53958	2.67793	-0.574914	0.565349
	ENSMUSG00000103958	0.132736	0.323555	3.81695	0.084768	0.932446
	ENSMUSG00000103959	0
	ENSMUSG00000103960	0
	ENSMUSG00000103961	0
	ENSMUSG00000103962	0
	ENSMUSG00000103963	0
	ENSMUSG00000103964	1.00601	-1.89302	2.29228	-0.825825	0.408903
Gm30173	ENSMUSG00000103965	0
	ENSMUSG00000103966	0.380417	1.63876	3.53086	0.464124	0.642559
	ENSMUSG00000103967	0.267306	1.24916	3.79599	0.329074	0.7421
	ENSMUSG00000103968	0.345772	-2.38112	3.76274	-0.632813	0.526856
	ENSMUSG00000103969	0
	ENSMUSG00000103970	0.990101	-0.0135222	1.94305	-0.0069593	0.994447
	ENSMUSG00000103971	0
	ENSMUSG00000103972	0
	ENSMUSG00000103973	5.16707	1.3101	1.09629	1.19504	0.232072	0.401468
	ENSMUSG00000103975	0.337096	0.0218118	3.67986	0.00592735	0.995271
	ENSMUSG00000103976	4.99318	-0.325684	0.83866	-0.388339	0.697765	0.81349
	ENSMUSG00000103977	0
	ENSMUSG00000103978	0
	ENSMUSG00000103979	0
Gm37450	ENSMUSG00000103980	0
	ENSMUSG00000103981	0
	ENSMUSG00000103982	0
	ENSMUSG00000103983	41.1939	0.659858	0.849715	0.776564	0.437416	0.609133
	ENSMUSG00000103984	7.51761	-0.0598378	0.896578	-0.0667402	0.946789	0.971761
	ENSMUSG00000103985	0
	ENSMUSG00000103986	0.825126	-1.58342	3.69816	-0.428166	0.66853
	ENSMUSG00000103987	0
Ighv5-21	ENSMUSG00000103989	0
Ighv8-3	ENSMUSG00000103990	0
	ENSMUSG00000103991	0
	ENSMUSG00000103992	0.12442	0.323555	3.81695	0.084768	0.932446
	ENSMUSG00000103993	0
	ENSMUSG00000103994	0
5730488B01Rik	ENSMUSG00000103995	0
	ENSMUSG00000103996	0.132736	0.323555	3.81695	0.084768	0.932446
	ENSMUSG00000103997	0
	ENSMUSG00000103998	1.65026	-0.0937858	1.72727	-0.0542973	0.956698
	ENSMUSG00000103999	0
	ENSMUSG00000104000	8.31555	-6.90188	1.59707	-4.32158	1.54913e-05	0.000178334
	ENSMUSG00000104001	0
	ENSMUSG00000104002	4.57226	-1.10094	1.14078	-0.965081	0.334504	0.510351
4930565D16Rik	ENSMUSG00000104004	0
	ENSMUSG00000104006	0
	ENSMUSG00000104007	0
	ENSMUSG00000104009	0
	ENSMUSG00000104010	0.089102	0.323555	3.81695	0.084768	0.932446
Gm32391	ENSMUSG00000104011	1.12579	3.19578	3.60874	0.885566	0.375851
	ENSMUSG00000104012	0.44033	0.140374	3.80159	0.0369251	0.970545
	ENSMUSG00000104013	0
4930562F17Rik	ENSMUSG00000104014	0
Gm10745	ENSMUSG00000104015	0
	ENSMUSG00000104016	0.19149	-1.37349	3.81487	-0.360035	0.718821
	ENSMUSG00000104017	0
	ENSMUSG00000104018	5.34177	0.0226437	1.21029	0.0187093	0.985073	0.992031
	ENSMUSG00000104020	0.257156	1.14626	3.80211	0.30148	0.763048
Gm36536	ENSMUSG00000104021	0
	ENSMUSG00000104022	0
	ENSMUSG00000104023	0.513153	2.06714	2.64911	0.780315	0.435205
	ENSMUSG00000104024	0
	ENSMUSG00000104025	0
	ENSMUSG00000104026	0
	ENSMUSG00000104027	0
Gm5851	ENSMUSG00000104028	3.8259	-1.90196	1.52222	-1.24947	0.211494	0.376818
	ENSMUSG00000104029	0
	ENSMUSG00000104030	0.767584	-1.0305	3.0525	-0.337591	0.735671
Gm17771	ENSMUSG00000104031	8.05196	1.09043	1.35638	0.803925	0.42144	0.59518
Gm20833	ENSMUSG00000104032	0
	ENSMUSG00000104033	0
	ENSMUSG00000104034	0.20328	-1.37349	3.81487	-0.360035	0.718821
	ENSMUSG00000104035	0
	ENSMUSG00000104036	0
	ENSMUSG00000104037	7.23243	1.29422	1.31031	0.987717	0.323291	0.499324
	ENSMUSG00000104038	0
	ENSMUSG00000104039	0.132736	0.323555	3.81695	0.084768	0.932446
	ENSMUSG00000104040	0.899919	-0.794349	2.09036	-0.380006	0.703941
	ENSMUSG00000104041	0
	ENSMUSG00000104042	0.20328	-1.37349	3.81487	-0.360035	0.718821
	ENSMUSG00000104043	0.731865	-1.47417	2.15491	-0.684099	0.493913
	ENSMUSG00000104044	1.01074	1.77622	2.33558	0.760504	0.446953
	ENSMUSG00000104045	0.480828	2.01822	3.7509	0.538063	0.590534
	ENSMUSG00000104046	1.65847	-0.643839	1.62428	-0.396385	0.691821
	ENSMUSG00000104048	0
	ENSMUSG00000104050	0
	ENSMUSG00000104051	0
	ENSMUSG00000104052	0.115257	-1.3518	3.81577	-0.354268	0.723138
	ENSMUSG00000104053	0
	ENSMUSG00000104054	0
	ENSMUSG00000104055	0
	ENSMUSG00000104057	0
	ENSMUSG00000104059	0
	ENSMUSG00000104060	0.213522	0.975408	3.80803	0.256145	0.797839
	ENSMUSG00000104061	1.79894	-1.0779	1.70809	-0.631056	0.528004
	ENSMUSG00000104062	0
Pcdhgb7	ENSMUSG00000104063	34.8586	-0.512648	1.02372	-0.500768	0.616534	0.759408
	ENSMUSG00000104064	0.394769	-2.48664	3.75363	-0.662462	0.507675
	ENSMUSG00000104065	0
	ENSMUSG00000104066	0.089102	0.323555	3.81695	0.084768	0.932446
	ENSMUSG00000104067	0
	ENSMUSG00000104068	0.883033	-3.69537	3.52058	-1.04965	0.293879
	ENSMUSG00000104069	0.132736	0.323555	3.81695	0.084768	0.932446
	ENSMUSG00000104070	0
	ENSMUSG00000104071	0
4930448I06Rik	ENSMUSG00000104072	0
	ENSMUSG00000104073	0
	ENSMUSG00000104074	4.25202	-1.77213	1.27337	-1.39169	0.164017	0.317106
	ENSMUSG00000104075	0
	ENSMUSG00000104076	0
	ENSMUSG00000104077	0
	ENSMUSG00000104078	0.453199	0.546164	3.40972	0.160178	0.87274
	ENSMUSG00000104079	0
	ENSMUSG00000104080	0.247994	-0.630468	3.81577	-0.165227	0.868765
	ENSMUSG00000104081	0
	ENSMUSG00000104082	0
	ENSMUSG00000104083	1.56043	-2.86935	1.72337	-1.66497	0.0959193
	ENSMUSG00000104084	0.213522	0.975408	3.80803	0.256145	0.797839
Gm21427	ENSMUSG00000104085	0
	ENSMUSG00000104086	0
	ENSMUSG00000104087	0
	ENSMUSG00000104088	3.21078	-5.53188	1.79359	-3.08425	0.00204066	0.0115295
	ENSMUSG00000104089	0
	ENSMUSG00000104091	0.089102	0.323555	3.81695	0.084768	0.932446
	ENSMUSG00000104092	0
A330015K06Rik	ENSMUSG00000104093	1.15676	0.642367	1.82595	0.351798	0.724989
	ENSMUSG00000104094	3.07589	-0.2468	1.10815	-0.222714	0.823758	0.90014
	ENSMUSG00000104095	1.79577	2.81969	1.75948	1.60257	0.109029
Gm20356	ENSMUSG00000104096	0
	ENSMUSG00000104097	0
	ENSMUSG00000104098	0
	ENSMUSG00000104099	0
	ENSMUSG00000104100	0.12442	0.323555	3.81695	0.084768	0.932446
	ENSMUSG00000104101	0
Gm32496	ENSMUSG00000104102	0
Gm9517	ENSMUSG00000104103	0.530946	2.12443	3.7458	0.56715	0.570612
	ENSMUSG00000104104	0
	ENSMUSG00000104105	0
	ENSMUSG00000104106	0
	ENSMUSG00000104107	0.478508	-1.65978	3.76274	-0.44111	0.659134
	ENSMUSG00000104108	0.56761	-1.02639	3.19912	-0.320836	0.748334
Gm30292	ENSMUSG00000104109	0
	ENSMUSG00000104110	0
Gm37294	ENSMUSG00000104111	0
	ENSMUSG00000104112	0
	ENSMUSG00000104113	3.93441	-1.3684	1.08723	-1.2586	0.208174	0.372598
	ENSMUSG00000104114	0.327699	-0.652157	3.81487	-0.170951	0.864262
Ighv8-1	ENSMUSG00000104115	0
	ENSMUSG00000104116	6.04999	1.77777	1.08282	1.6418	0.100632	0.226722
Gm20743	ENSMUSG00000104117	0.166895	0.323555	3.81695	0.084768	0.932446
	ENSMUSG00000104118	0.504837	2.05112	3.26581	0.62806	0.529965
	ENSMUSG00000104120	0.282152	-0.630468	3.81577	-0.165227	0.868765
	ENSMUSG00000104121	0.382979	-2.44823	3.75688	-0.651666	0.514617
	ENSMUSG00000104122	0.688724	0.33947	3.15428	0.107622	0.914295
	ENSMUSG00000104123	0
	ENSMUSG00000104125	1.32281	0.245035	1.56357	0.156714	0.87547
	ENSMUSG00000104126	1.54289	0.20727	2.7683	0.0748726	0.940316
Gm20928	ENSMUSG00000104127	0
Ighv6-2	ENSMUSG00000104129	0
	ENSMUSG00000104130	0
	ENSMUSG00000104131	0
	ENSMUSG00000104132	0
	ENSMUSG00000104133	0
Gm2328	ENSMUSG00000104134	0
	ENSMUSG00000104135	0
	ENSMUSG00000104136	0.562744	-0.787013	2.64998	-0.296989	0.766475
	ENSMUSG00000104137	0
	ENSMUSG00000104138	0
	ENSMUSG00000104140	2.45391	0.29054	1.34933	0.215321	0.829517	0.903909
Gm6140	ENSMUSG00000104141	4.78367	1.37753	1.03992	1.32465	0.185288	0.344642
	ENSMUSG00000104142	0
	ENSMUSG00000104144	0
	ENSMUSG00000104145	2.20005	0.123344	1.29253	0.0954287	0.923974	0.959548
	ENSMUSG00000104146	0
	ENSMUSG00000104147	0
Pcdha2	ENSMUSG00000104148	0
	ENSMUSG00000104149	0.12442	0.323555	3.81695	0.084768	0.932446
	ENSMUSG00000104150	0.500685	2.00327	3.75165	0.53397	0.593362
Ighv10-4	ENSMUSG00000104152	0
	ENSMUSG00000104153	0
	ENSMUSG00000104154	6.30018	0.823682	1.27154	0.647783	0.517125	0.680524
	ENSMUSG00000104155	0
	ENSMUSG00000104156	1.39511	-1.74339	1.68348	-1.03559	0.300393
	ENSMUSG00000104157	0
Becn2	ENSMUSG00000104158	0.132736	0.323555	3.81695	0.084768	0.932446
	ENSMUSG00000104159	0.734505	-0.392595	2.5079	-0.156543	0.875605
	ENSMUSG00000104161	0
	ENSMUSG00000104162	0
Gm19057	ENSMUSG00000104163	0
	ENSMUSG00000104164	19.2483	0.0412795	1.06594	0.038726	0.969109	0.984196
	ENSMUSG00000104165	0.12442	0.323555	3.81695	0.084768	0.932446
	ENSMUSG00000104166	2.39187	-2.37519	1.55449	-1.52795	0.126525	0.266402
	ENSMUSG00000104167	0.230514	-1.91744	3.79564	-0.50517	0.61344
	ENSMUSG00000104168	5.88787	0.382409	0.981744	0.38952	0.696891	0.812885
Gm7430	ENSMUSG00000104169	0
	ENSMUSG00000104170	0.166895	0.323555	3.81695	0.084768	0.932446
Gm18296	ENSMUSG00000104171	0
	ENSMUSG00000104172	0
	ENSMUSG00000104173	0
	ENSMUSG00000104174	0.37326	1.62527	3.77328	0.430731	0.666664
	ENSMUSG00000104175	0
	ENSMUSG00000104176	0
	ENSMUSG00000104177	0
	ENSMUSG00000104178	0
	ENSMUSG00000104180	0
	ENSMUSG00000104181	1.55011	-0.60889	2.17693	-0.279701	0.779707
	ENSMUSG00000104182	0
	ENSMUSG00000104183	0.12442	0.323555	3.81695	0.084768	0.932446
	ENSMUSG00000104184	8.8948	0.641829	0.891289	0.720113	0.471455	0.639311
Gm18692	ENSMUSG00000104185	0
	ENSMUSG00000104186	0.19149	-1.37349	3.81487	-0.360035	0.718821
	ENSMUSG00000104187	0.750591	1.16509	2.54249	0.458249	0.646773
	ENSMUSG00000104188	0
	ENSMUSG00000104189	0
	ENSMUSG00000104190	0.52528	0.315132	3.79153	0.0831148	0.93376
Gm30737	ENSMUSG00000104191	0
	ENSMUSG00000104192	0
	ENSMUSG00000104194	0
	ENSMUSG00000104195	9.43919	-0.711374	0.894151	-0.795585	0.426273	0.60007
	ENSMUSG00000104197	0.354575	1.5556	3.77791	0.411763	0.680513
Trbv9	ENSMUSG00000104198	0
	ENSMUSG00000104199	0
	ENSMUSG00000104200	0
	ENSMUSG00000104201	0
	ENSMUSG00000104202	0
	ENSMUSG00000104203	0
	ENSMUSG00000104204	10.9235	0.119204	0.90793	0.131292	0.895544	0.94215
	ENSMUSG00000104205	0
	ENSMUSG00000104206	0
	ENSMUSG00000104207	0
	ENSMUSG00000104208	0.406559	-2.52433	3.75053	-0.673059	0.50091
	ENSMUSG00000104209	0
	ENSMUSG00000104210	0
	ENSMUSG00000104211	0.549051	-3.00656	3.717	-0.808869	0.41859
	ENSMUSG00000104212	1.24644	-1.92992	1.81508	-1.06327	0.287659
Ighd	ENSMUSG00000104213	1.16826	3.24858	3.70938	0.875774	0.381153
	ENSMUSG00000104214	2.90343	-0.2667	1.32199	-0.201741	0.840119	0.910393
Rpl13-ps4	ENSMUSG00000104215	0
	ENSMUSG00000104216	0
	ENSMUSG00000104217	52.052	1.67144	0.668634	2.49978	0.0124269	0.0476956
	ENSMUSG00000104218	4.66672	-3.92071	1.65368	-2.3709	0.0177449	0.0627277
	ENSMUSG00000104219	0
	ENSMUSG00000104220	0
	ENSMUSG00000104221	0
	ENSMUSG00000104222	69.1524	-0.585301	2.42535	-0.241326	0.809302	0.889575
Gm18428	ENSMUSG00000104223	0
	ENSMUSG00000104224	0
	ENSMUSG00000104225	0
Gm7470	ENSMUSG00000104226	0
	ENSMUSG00000104227	0
	ENSMUSG00000104228	0
	ENSMUSG00000104229	0
	ENSMUSG00000104230	0
	ENSMUSG00000104231	0
	ENSMUSG00000104232	0
	ENSMUSG00000104233	0
5330439B14Rik	ENSMUSG00000104234	0
	ENSMUSG00000104235	1.826	-0.329633	1.58097	-0.2085	0.834839	0.907428
	ENSMUSG00000104236	0
	ENSMUSG00000104237	0
	ENSMUSG00000104238	0
	ENSMUSG00000104239	0
	ENSMUSG00000104240	0
	ENSMUSG00000104241	2.79133	0.220666	1.2838	0.171886	0.863527	0.923519
	ENSMUSG00000104242	0
	ENSMUSG00000104243	0
	ENSMUSG00000104244	3.22449	0.745892	1.11852	0.666855	0.504865	0.669503
	ENSMUSG00000104245	0.255997	0.975408	3.80803	0.256145	0.797839
	ENSMUSG00000104247	0
	ENSMUSG00000104248	0
	ENSMUSG00000104249	0
Gm18036	ENSMUSG00000104251	0
Pcdha4	ENSMUSG00000104252	13.5663	-4.24542	1.29131	-3.28769	0.00101013	0.00646439
	ENSMUSG00000104253	9.15289	0.701078	0.739356	0.948228	0.343013	0.518622
	ENSMUSG00000104254	0
	ENSMUSG00000104255	0
	ENSMUSG00000104256	0
Gm20172	ENSMUSG00000104257	0
	ENSMUSG00000104258	0
	ENSMUSG00000104259	0
	ENSMUSG00000104260	0
Gm17781	ENSMUSG00000104261	0
	ENSMUSG00000104262	0.306747	-2.15916	3.78412	-0.570586	0.568281
	ENSMUSG00000104263	10.1925	-2.02513	0.864249	-2.34323	0.0191176	0.0664473
	ENSMUSG00000104264	0
Gm8869	ENSMUSG00000104265	0
	ENSMUSG00000104266	0.291315	1.15552	3.80154	0.303961	0.761158
Gm20807	ENSMUSG00000104267	0
	ENSMUSG00000104268	0
	ENSMUSG00000104269	0
	ENSMUSG00000104270	0
	ENSMUSG00000104271	2.03276	4.08187	1.8667	2.18667	0.0287663	0.0910034
	ENSMUSG00000104272	0.643842	-1.27038	2.52326	-0.503466	0.614637
	ENSMUSG00000104273	12.6168	-0.243051	0.676565	-0.359242	0.719414	0.828544
Gm8823	ENSMUSG00000104274	0
	ENSMUSG00000104275	0
	ENSMUSG00000104276	0
	ENSMUSG00000104277	1.63693	-1.85848	1.58206	-1.17472	0.240108
	ENSMUSG00000104278	0
	ENSMUSG00000104279	13.887	-1.39322	0.667299	-2.08786	0.0368109	0.108696
Rps2-ps11	ENSMUSG00000104280	8.61445	0.185423	0.811239	0.228567	0.819205	0.896549
	ENSMUSG00000104281	0
	ENSMUSG00000104282	0
	ENSMUSG00000104283	0.115257	-1.3518	3.81577	-0.354268	0.723138
	ENSMUSG00000104284	0
	ENSMUSG00000104285	0
	ENSMUSG00000104286	0
	ENSMUSG00000104287	0.204359	-0.630468	3.81577	-0.165227	0.868765
	ENSMUSG00000104288	0
	ENSMUSG00000104289	0
	ENSMUSG00000104290	0
	ENSMUSG00000104291	17.2727	-7.96011	1.52751	-5.21118	1.87645e-07	3.32876e-06
	ENSMUSG00000104292	1.46612	-2.01707	1.70794	-1.18099	0.237606
	ENSMUSG00000104293	5.00999	-1.29753	1.0671	-1.21594	0.224008	0.3922
	ENSMUSG00000104294	0
	ENSMUSG00000104295	0
	ENSMUSG00000104296	0
	ENSMUSG00000104297	0
	ENSMUSG00000104298	0.267306	1.24916	3.79599	0.329074	0.7421
	ENSMUSG00000104299	0.19149	-1.37349	3.81487	-0.360035	0.718821
Wdr49	ENSMUSG00000104301	0.422004	-2.62919	3.74229	-0.702561	0.48233
	ENSMUSG00000104302	0.19149	-1.37349	3.81487	-0.360035	0.718821
	ENSMUSG00000104303	1.32232	-1.43821	1.90995	-0.75301	0.451444
	ENSMUSG00000104304	0
	ENSMUSG00000104306	0
	ENSMUSG00000104307	0
	ENSMUSG00000104308	0
Gm5846	ENSMUSG00000104309	1.20514	1.46719	2.81785	0.520677	0.602592
	ENSMUSG00000104310	0
	ENSMUSG00000104311	0
	ENSMUSG00000104312	0
	ENSMUSG00000104313	0.166895	0.323555	3.81695	0.084768	0.932446
	ENSMUSG00000104314	0
	ENSMUSG00000104315	1.51169	2.44973	2.23034	1.09837	0.272044
	ENSMUSG00000104316	1.25649	0.736682	2.22774	0.330686	0.740882
	ENSMUSG00000104317	0
Pcdha7	ENSMUSG00000104318	0
	ENSMUSG00000104319	0
	ENSMUSG00000104320	0
	ENSMUSG00000104321	0
	ENSMUSG00000104323	0
	ENSMUSG00000104324	1.22647	0.399052	1.69504	0.235423	0.81388
	ENSMUSG00000104325	0.519189	-1.75592	3.28535	-0.534469	0.593017
	ENSMUSG00000104326	0
	ENSMUSG00000104327	0
	ENSMUSG00000104328	0.388733	1.66598	3.51627	0.473792	0.635649
	ENSMUSG00000104329	0
	ENSMUSG00000104330	0.640537	-0.51303	3.22775	-0.158943	0.873713
	ENSMUSG00000104331	0
	ENSMUSG00000104332	0
	ENSMUSG00000104333	0
	ENSMUSG00000104334	0
	ENSMUSG00000104335	0
Gm34240	ENSMUSG00000104336	0
	ENSMUSG00000104337	0
	ENSMUSG00000104338	0
	ENSMUSG00000104339	0.324226	-0.652157	3.81487	-0.170951	0.864262
	ENSMUSG00000104340	0.834252	-2.60242	2.34348	-1.11049	0.266786
	ENSMUSG00000104341	0.609839	-3.11963	3.71058	-0.840739	0.400494
	ENSMUSG00000104342	11.7237	2.35622	1.03268	2.28166	0.0225094	0.0754606
	ENSMUSG00000104343	0
	ENSMUSG00000104344	40.087	1.36357	0.991375	1.37544	0.168996	0.323839
	ENSMUSG00000104345	0
Pcdhga3	ENSMUSG00000104346	130.698	0.184012	0.834968	0.220383	0.825573	0.901267
	ENSMUSG00000104347	3.42108	-1.4817	1.21746	-1.21705	0.223587	0.391667
	ENSMUSG00000104348	1.06913	-0.362171	2.02286	-0.179039	0.857907
	ENSMUSG00000104349	0
	ENSMUSG00000104350	0.089102	0.323555	3.81695	0.084768	0.932446
	ENSMUSG00000104351	1.11907	0.632586	2.22466	0.284352	0.776141
	ENSMUSG00000104352	0
	ENSMUSG00000104354	0
	ENSMUSG00000104355	0
	ENSMUSG00000104356	0
	ENSMUSG00000104358	0.115257	-1.3518	3.81577	-0.354268	0.723138
	ENSMUSG00000104360	0
	ENSMUSG00000104361	0
	ENSMUSG00000104362	0
	ENSMUSG00000104363	0
	ENSMUSG00000104364	0
	ENSMUSG00000104365	0
	ENSMUSG00000104366	0
	ENSMUSG00000104367	1.3894	-4.33153	3.02969	-1.4297	0.152805
2010103J01Rik	ENSMUSG00000104368	0
	ENSMUSG00000104369	3.48176	-1.51017	1.4481	-1.04286	0.297013	0.473308
	ENSMUSG00000104370	0
	ENSMUSG00000104371	3.40143	-5.63969	1.90684	-2.9576	0.00310041	0.0161253
	ENSMUSG00000104373	0
	ENSMUSG00000104374	0
	ENSMUSG00000104375	0
	ENSMUSG00000104376	0
	ENSMUSG00000104377	0.460356	0.558043	3.39871	0.164193	0.86958
	ENSMUSG00000104378	1.61547	-3.68697	2.0139	-1.83076	0.0671363
	ENSMUSG00000104379	1.5742	0.382917	1.58314	0.241872	0.808879
	ENSMUSG00000104380	0
	ENSMUSG00000104381	0
	ENSMUSG00000104382	0
	ENSMUSG00000104383	3.99899	1.80048	1.1694	1.53966	0.123644	0.262256
	ENSMUSG00000104384	0
Gm7449	ENSMUSG00000104385	0
	ENSMUSG00000104386	0
	ENSMUSG00000104388	3.09944	-3.26289	1.74828	-1.86635	0.0619924	0.159454
Gm17967	ENSMUSG00000104390	0
	ENSMUSG00000104391	2.17132	0.0879501	1.73335	0.0507401	0.959533	0.97948
	ENSMUSG00000104392	2.00008	-0.201804	1.74256	-0.115809	0.907804	0.949617
	ENSMUSG00000104393	0
	ENSMUSG00000104394	35.5353	0.023898	0.491614	0.0486112	0.961229	0.980089
	ENSMUSG00000104395	0
	ENSMUSG00000104396	0.089102	0.323555	3.81695	0.084768	0.932446
	ENSMUSG00000104397	0
	ENSMUSG00000104398	0.089102	0.323555	3.81695	0.084768	0.932446
	ENSMUSG00000104399	15.6602	-0.142686	0.826162	-0.172709	0.86288	0.923137
	ENSMUSG00000104400	0.406559	-2.52433	3.75053	-0.673059	0.50091
Gm20750	ENSMUSG00000104401	0.20328	-1.37349	3.81487	-0.360035	0.718821
	ENSMUSG00000104402	0.19149	-1.37349	3.81487	-0.360035	0.718821
	ENSMUSG00000104403	0
	ENSMUSG00000104404	0
	ENSMUSG00000104405	3.06807	-2.51544	1.23787	-2.03208	0.0421458	0.120278
	ENSMUSG00000104406	1.2123	-0.668245	1.85021	-0.361172	0.717971
	ENSMUSG00000104407	0
	ENSMUSG00000104408	0
	ENSMUSG00000104409	0
	ENSMUSG00000104410	0
	ENSMUSG00000104411	0
	ENSMUSG00000104412	0
Gm37065	ENSMUSG00000104413	1.04018	0.454365	2.31771	0.19604	0.844578
	ENSMUSG00000104414	0
	ENSMUSG00000104415	0
	ENSMUSG00000104416	0.408718	-0.651439	3.78877	-0.171939	0.863485
	ENSMUSG00000104417	0
	ENSMUSG00000104418	0.115257	-1.3518	3.81577	-0.354268	0.723138
	ENSMUSG00000104419	0
	ENSMUSG00000104420	6.3519	0.0386259	1.08224	0.0356908	0.971529	0.98562
	ENSMUSG00000104422	0
	ENSMUSG00000104423	0
Gm19058	ENSMUSG00000104424	0
	ENSMUSG00000104425	0
	ENSMUSG00000104426	0
	ENSMUSG00000104427	0
Gm18299	ENSMUSG00000104428	0
	ENSMUSG00000104429	0
	ENSMUSG00000104430	0
	ENSMUSG00000104431	0
	ENSMUSG00000104432	2.29062	0.624644	1.68875	0.369886	0.711468	0.82331
	ENSMUSG00000104433	0
	ENSMUSG00000104434	5.49943	0.388415	0.87829	0.44224	0.658316	0.787577
	ENSMUSG00000104435	1.1024	-0.496513	2.28632	-0.217167	0.828078
	ENSMUSG00000104436	0.345772	-2.38112	3.76274	-0.632813	0.526856
	ENSMUSG00000104437	0
	ENSMUSG00000104438	0
Gm20851	ENSMUSG00000104439	0
Gm19030	ENSMUSG00000104440	0
Gm35801	ENSMUSG00000104441	0
4932431L22Rik	ENSMUSG00000104442	0
	ENSMUSG00000104443	0.12442	0.323555	3.81695	0.084768	0.932446
	ENSMUSG00000104444	0
Rhbg	ENSMUSG00000104445	0
	ENSMUSG00000104446	0
	ENSMUSG00000104448	0
	ENSMUSG00000104449	1.87275	1.54432	1.79287	0.861367	0.389036	0.56432
	ENSMUSG00000104450	0
	ENSMUSG00000104451	0
	ENSMUSG00000104452	0
	ENSMUSG00000104453	0.33379	1.29084	3.79362	0.340266	0.733657
	ENSMUSG00000104454	1.70116	-0.48616	1.74131	-0.279192	0.780097
	ENSMUSG00000104455	0
	ENSMUSG00000104456	0.12442	0.323555	3.81695	0.084768	0.932446
	ENSMUSG00000104457	0
	ENSMUSG00000104459	2.81698	0.740206	1.24362	0.595204	0.551707	0.708906
	ENSMUSG00000104460	0
	ENSMUSG00000104461	0.20328	-1.37349	3.81487	-0.360035	0.718821
	ENSMUSG00000104462	0
	ENSMUSG00000104464	0
	ENSMUSG00000104465	0
	ENSMUSG00000104466	0
	ENSMUSG00000104467	15.5917	-1.31617	0.63255	-2.08073	0.0374584	0.110135
	ENSMUSG00000104468	0
	ENSMUSG00000104469	0.132736	0.323555	3.81695	0.084768	0.932446
	ENSMUSG00000104470	0
	ENSMUSG00000104471	0
	ENSMUSG00000104472	0
	ENSMUSG00000104473	0
	ENSMUSG00000104474	0.132736	0.323555	3.81695	0.084768	0.932446
	ENSMUSG00000104476	13.6071	-2.68925	0.830299	-3.2389	0.00119993	0.00744485
Gm18717	ENSMUSG00000104477	0
	ENSMUSG00000104478	0
	ENSMUSG00000104479	0.868088	0.792279	2.0965	0.377906	0.705501
Gm21661	ENSMUSG00000104480	0
	ENSMUSG00000104481	0
	ENSMUSG00000104482	0
	ENSMUSG00000104484	1.31135	-4.22874	2.43536	-1.73639	0.0824944
	ENSMUSG00000104485	0
	ENSMUSG00000104486	0.292381	-0.652157	3.81487	-0.170951	0.864262
	ENSMUSG00000104487	0
	ENSMUSG00000104488	0
	ENSMUSG00000104489	0
	ENSMUSG00000104490	0
	ENSMUSG00000104491	0
	ENSMUSG00000104493	0.576773	-0.0147326	2.63385	-0.00559357	0.995537
	ENSMUSG00000104494	0
Gm5837	ENSMUSG00000104496	6.48048	2.12023	1.00871	2.10193	0.0355591	0.105832
	ENSMUSG00000104497	0
	ENSMUSG00000104498	0.115257	-1.3518	3.81577	-0.354268	0.723138
	ENSMUSG00000104499	0
	ENSMUSG00000104500	0
	ENSMUSG00000104501	0.12442	0.323555	3.81695	0.084768	0.932446
	ENSMUSG00000104502	0
	ENSMUSG00000104503	3.20352	0.0487341	1.08159	0.045058	0.964061	0.981725
	ENSMUSG00000104504	0
	ENSMUSG00000104505	0
	ENSMUSG00000104506	0
	ENSMUSG00000104507	0.500685	2.00327	3.75165	0.53397	0.593362
	ENSMUSG00000104508	0.115257	-1.3518	3.81577	-0.354268	0.723138
	ENSMUSG00000104509	0.358385	-0.652157	3.81487	-0.170951	0.864262
	ENSMUSG00000104510	0
Gm18843	ENSMUSG00000104511	0
	ENSMUSG00000104512	0.336016	-0.652157	3.81487	-0.170951	0.864262
	ENSMUSG00000104513	0
Gm37164	ENSMUSG00000104514	0.443677	1.88523	3.75782	0.501681	0.615892
	ENSMUSG00000104515	0
	ENSMUSG00000104516	0
Gm18407	ENSMUSG00000104517	0.20328	-1.37349	3.81487	-0.360035	0.718821
	ENSMUSG00000104518	0
	ENSMUSG00000104519	0.452353	-0.550292	3.4032	-0.161698	0.871543
	ENSMUSG00000104520	0.637073	-3.20425	3.70609	-0.86459	0.387264
	ENSMUSG00000104521	0
	ENSMUSG00000104522	0
	ENSMUSG00000104523	0.31591	-0.652157	3.81487	-0.170951	0.864262
	ENSMUSG00000104524	0.495661	-1.80299	3.75053	-0.480731	0.630708
	ENSMUSG00000104525	1.11162	1.25974	2.42277	0.519959	0.603092
	ENSMUSG00000104526	0.19149	-1.37349	3.81487	-0.360035	0.718821
	ENSMUSG00000104527	0
	ENSMUSG00000104528	11.7759	-3.06509	1.32744	-2.30903	0.0209416	0.0713563
Rbakdn	ENSMUSG00000104529	0
	ENSMUSG00000104530	0
	ENSMUSG00000104531	0
	ENSMUSG00000104532	0
Igkv5-40-1	ENSMUSG00000104533	0
Gm18660	ENSMUSG00000104534	0
	ENSMUSG00000104535	0
Gm23786	ENSMUSG00000104536	0
	ENSMUSG00000104537	0
1700016B01Rik	ENSMUSG00000104538	0
	ENSMUSG00000104539	0
	ENSMUSG00000104540	0
	ENSMUSG00000104541	0
Ighv8-15	ENSMUSG00000104542	0
Gm6602	ENSMUSG00000104543	0
	ENSMUSG00000104544	0
	ENSMUSG00000104545	0.166895	0.323555	3.81695	0.084768	0.932446
	ENSMUSG00000104546	33.4432	0.508552	0.831444	0.611649	0.54077	0.699775
	ENSMUSG00000104547	0.840353	-3.59976	3.53758	-1.01758	0.308879
	ENSMUSG00000104548	10.0195	-0.327848	0.874249	-0.375005	0.707656	0.820551
	ENSMUSG00000104549	0
	ENSMUSG00000104550	0
	ENSMUSG00000104551	0
	ENSMUSG00000104552	0
9330178D15Rik	ENSMUSG00000104553	0
Gm4610	ENSMUSG00000104554	182.308	10.5529	2.69402	3.91716
	ENSMUSG00000104555	0
	ENSMUSG00000104556	0
	ENSMUSG00000104557	0
	ENSMUSG00000104558	0
	ENSMUSG00000104559	1.20742	-1.83559	1.87451	-0.979237	0.327463
Gm8115	ENSMUSG00000104560	0.542301	0.890567	3.22872	0.275827	0.782681
	ENSMUSG00000104561	0
	ENSMUSG00000104562	0.20328	-1.37349	3.81487	-0.360035	0.718821
	ENSMUSG00000104563	1.94384	0.362226	1.97924	0.183013	0.854788	0.917908
Gm17977	ENSMUSG00000104564	0.12442	0.323555	3.81695	0.084768	0.932446
Mir7227	ENSMUSG00000104566	0
	ENSMUSG00000104567	0
	ENSMUSG00000104568	0
	ENSMUSG00000104569	3.46797	0.9348	1.4525	0.643582	0.519846	0.682347
	ENSMUSG00000104570	0
	ENSMUSG00000104571	0.688323	-0.118859	2.57429	-0.0461718	0.963173
	ENSMUSG00000104572	0.540155	2.14486	3.74486	0.572748	0.566815
	ENSMUSG00000104573	0
	ENSMUSG00000104574	0.12442	0.323555	3.81695	0.084768	0.932446
Igkv9-119	ENSMUSG00000104575	0
	ENSMUSG00000104576	0.166895	0.323555	3.81695	0.084768	0.932446
	ENSMUSG00000104577	0.541221	0.527946	3.26673	0.161613	0.871611
Gm8929	ENSMUSG00000104578	0
	ENSMUSG00000104579	0
	ENSMUSG00000104580	0
	ENSMUSG00000104581	0
Mir380	ENSMUSG00000104582	0
	ENSMUSG00000104583	0.089102	0.323555	3.81695	0.084768	0.932446
	ENSMUSG00000104584	0
4921511C10Rik	ENSMUSG00000104585	0
	ENSMUSG00000104586	0.115257	-1.3518	3.81577	-0.354268	0.723138
	ENSMUSG00000104587	0
	ENSMUSG00000104588	0.089102	0.323555	3.81695	0.084768	0.932446
	ENSMUSG00000104589	0
Gm5034	ENSMUSG00000104590	0
	ENSMUSG00000104591	0.230514	-1.91744	3.79564	-0.50517	0.61344
	ENSMUSG00000104592	0
	ENSMUSG00000104593	0
	ENSMUSG00000104594	0.500685	2.00327	3.75165	0.53397	0.593362
	ENSMUSG00000104595	0
Gm19080	ENSMUSG00000104596	0
	ENSMUSG00000104597	44.7684	7.55004	1.8045	4.184
Gm30214	ENSMUSG00000104598	0.265473	1.17821	3.80016	0.310042	0.756529
	ENSMUSG00000104599	0
Dmrt1i	ENSMUSG00000104600	0.115257	-1.3518	3.81577	-0.354268	0.723138
	ENSMUSG00000104601	0
	ENSMUSG00000104602	0
	ENSMUSG00000104603	2.09799	3.01557	1.74382	1.72929	0.0837567	0.199155
	ENSMUSG00000104604	0
	ENSMUSG00000104605	2.49797	-2.9707	1.47714	-2.01112	0.0443126	0.124931
	ENSMUSG00000104606	0.382979	-2.44823	3.75688	-0.651666	0.514617
	ENSMUSG00000104607	0
	ENSMUSG00000104608	0
Igkv13-76	ENSMUSG00000104609	0
Gm567	ENSMUSG00000104610	13.9072	6.83703	1.37807	4.96131	7.00195e-07	1.09159e-05
	ENSMUSG00000104612	0
	ENSMUSG00000104613	0
Fbxw27	ENSMUSG00000104614	0.12442	0.323555	3.81695	0.084768	0.932446
	ENSMUSG00000104615	0
	ENSMUSG00000104616	0.427044	1.83706	3.76049	0.488517	0.625184
	ENSMUSG00000104617	0
Mir1839	ENSMUSG00000104618	0.132736	0.323555	3.81695	0.084768	0.932446
	ENSMUSG00000104619	0
Trav7-1	ENSMUSG00000104620	0
	ENSMUSG00000104621	9.63661	0.940116	0.887856	1.05886	0.289663	0.465465
	ENSMUSG00000104622	0
Gm6394	ENSMUSG00000104623	2.91404	-1.42777	1.43668	-0.993804	0.320319	0.496252
	ENSMUSG00000104624	0
	ENSMUSG00000104625	0
	ENSMUSG00000104626	2.60751	4.44063	2.37454	1.8701	0.0614701	0.158597
Mir3535	ENSMUSG00000104627	0.630973	-2.1241	3.07254	-0.691317	0.489367
	ENSMUSG00000104628	0
Trav13n-1	ENSMUSG00000104629	0
Trgj3	ENSMUSG00000104630	0
	ENSMUSG00000104631	0.089102	0.323555	3.81695	0.084768	0.932446
	ENSMUSG00000104632	0
	ENSMUSG00000104633	3.60533	0.303794	1.18005	0.257442	0.796837	0.881668
	ENSMUSG00000104634	0
	ENSMUSG00000104635	0
	ENSMUSG00000104636	0
	ENSMUSG00000104637	0
	ENSMUSG00000104638	0
	ENSMUSG00000104639	0.265473	1.17821	3.80016	0.310042	0.756529
	ENSMUSG00000104640	0
	ENSMUSG00000104641	2.29541	-1.63625	1.59852	-1.0236	0.306022	0.482491
	ENSMUSG00000104642	3.21634	-0.732046	1.61735	-0.452622	0.650821	0.78349
Gm8862	ENSMUSG00000104643	0.426197	0.45185	3.4466	0.1311	0.895696
Gm2314	ENSMUSG00000104644	0
	ENSMUSG00000104645	0
	ENSMUSG00000104646	0.115257	-1.3518	3.81577	-0.354268	0.723138
	ENSMUSG00000104647	0
	ENSMUSG00000104648	0
	ENSMUSG00000104649	21.1962	-0.719214	0.756175	-0.95112	0.341543	0.517463
Trav22	ENSMUSG00000104650	0
	ENSMUSG00000104651	0
	ENSMUSG00000104652	0
	ENSMUSG00000104653	0.969761	0.248314	2.96328	0.0837971	0.933218
	ENSMUSG00000104654	5.11472	-6.19983	1.95477	-3.17164	0.0015158	0.00901539
	ENSMUSG00000104655	0.20328	-1.37349	3.81487	-0.360035	0.718821
	ENSMUSG00000104656	0
	ENSMUSG00000104657	1.34935	0.106985	2.21937	0.0482052	0.961553
	ENSMUSG00000104658	0
Gm31739	ENSMUSG00000104659	0
	ENSMUSG00000104660	0
	ENSMUSG00000104661	0.20328	-1.37349	3.81487	-0.360035	0.718821
	ENSMUSG00000104662	1.62584	0.95265	1.62925	0.584716	0.558739
Gm3203	ENSMUSG00000104663	0
	ENSMUSG00000104664	0
	ENSMUSG00000104665	0.19149	-1.37349	3.81487	-0.360035	0.718821
	ENSMUSG00000104666	0
Gm4961	ENSMUSG00000104667	7.14325	-1.82583	1.08794	-1.67824	0.0932994	0.215017
	ENSMUSG00000104668	0.221838	0.975408	3.80803	0.256145	0.797839
	ENSMUSG00000104669	0
	ENSMUSG00000104670	0.132736	0.323555	3.81695	0.084768	0.932446
	ENSMUSG00000104671	13.7027	-1.65192	0.920539	-1.79451	0.0727317	0.179249
	ENSMUSG00000104672	0
	ENSMUSG00000104673	0
	ENSMUSG00000104674	0
	ENSMUSG00000104675	1.30724	-0.619898	1.65222	-0.375191	0.707518
	ENSMUSG00000104676	1.4707	0.589778	2.12791	0.277163	0.781655
	ENSMUSG00000104677	0
	ENSMUSG00000104678	0
	ENSMUSG00000104679	0
Gm9415	ENSMUSG00000104680	0
	ENSMUSG00000104681	0
	ENSMUSG00000104682	10.9112	-0.350899	0.667695	-0.525537	0.59921	0.74687
	ENSMUSG00000104683	0
	ENSMUSG00000104684	0.794226	1.2641	2.54003	0.497671	0.618716
	ENSMUSG00000104685	0.20328	-1.37349	3.81487	-0.360035	0.718821
	ENSMUSG00000104686	15.8233	-0.427393	0.60904	-0.70175	0.482835	0.649571
	ENSMUSG00000104687	0.777748	-3.47974	3.69313	-0.94222	0.34608
Gm18702	ENSMUSG00000104688	0
	ENSMUSG00000104689	0
	ENSMUSG00000104690	4.51321	-4.41255	1.59698	-2.76306	0.00572622	0.0261778
	ENSMUSG00000104691	0.115257	-1.3518	3.81577	-0.354268	0.723138
	ENSMUSG00000104692	0
	ENSMUSG00000104693	0.785255	-2.55174	2.88059	-0.885838	0.375705
	ENSMUSG00000104694	0.692175	1.02754	3.74954	0.274044	0.784051
	ENSMUSG00000104695	4.69431	-1.25403	1.10002	-1.14	0.254285	0.426303
	ENSMUSG00000104696	0
Igkv12-67	ENSMUSG00000104697	0
	ENSMUSG00000104698	0
Rps4x-ps	ENSMUSG00000104699	4.64108	0.814371	1.56697	0.519709	0.603266	0.749881
Gm26379	ENSMUSG00000104700	0
	ENSMUSG00000104701	0.239677	-0.630468	3.81577	-0.165227	0.868765
	ENSMUSG00000104702	0
	ENSMUSG00000104703	0
	ENSMUSG00000104704	1.71109	0.59981	1.4788	0.405605	0.685033
	ENSMUSG00000104705	0.115257	-1.3518	3.81577	-0.354268	0.723138
	ENSMUSG00000104706	1.39367	-1.00854	1.88432	-0.535226	0.592493
Gm43649	ENSMUSG00000104707	0.676921	-2.14568	2.48045	-0.865036	0.387019
	ENSMUSG00000104708	2.24693	-1.14719	1.48271	-0.773708	0.439104	0.610471
	ENSMUSG00000104709	0
	ENSMUSG00000104710	0
	ENSMUSG00000104711	0
Igkv4-75	ENSMUSG00000104712	0
Gbp6	ENSMUSG00000104713	502.772	-1.09082	0.996961	-1.09414	0.273892	0.447697
Trav5d-2	ENSMUSG00000104714	0
	ENSMUSG00000104715	0
	ENSMUSG00000104716	0
Gm33969	ENSMUSG00000104717	0
Gm31752	ENSMUSG00000104718	0
	ENSMUSG00000104719	4.92759	1.89872	1.20949	1.56985	0.116451	0.250994
	ENSMUSG00000104720	6.779	-1.0209	0.880343	-1.15967	0.246185	0.417517
	ENSMUSG00000104721	0.370175	-0.652157	3.81487	-0.170951	0.864262
	ENSMUSG00000104722	0
	ENSMUSG00000104723	0.24884	1.11609	3.80367	0.293425	0.769198
	ENSMUSG00000104724	2.73676	-0.266328	1.45663	-0.182838	0.854925	0.918001
Gm2860	ENSMUSG00000104725	0
Gm18384	ENSMUSG00000104726	0
	ENSMUSG00000104727	0
	ENSMUSG00000104728	15.8454	-1.08123	0.729182	-1.4828	0.138127	0.282649
	ENSMUSG00000104729	0
	ENSMUSG00000104730	0
	ENSMUSG00000104731	0.20328	-1.37349	3.81487	-0.360035	0.718821
	ENSMUSG00000104732	0
Gm29784	ENSMUSG00000104733	0
	ENSMUSG00000104734	0
	ENSMUSG00000104735	0.908989	-1.23259	2.39715	-0.514191	0.607118
	ENSMUSG00000104736	0
	ENSMUSG00000104737	3.09983	-0.688198	1.34222	-0.512731	0.60814	0.753528
Trav3-2	ENSMUSG00000104738	0
Gm3283	ENSMUSG00000104739	0
Mir6516	ENSMUSG00000104740	1.97347	-1.93091	1.85811	-1.03918	0.29872	0.475022
Mir3087	ENSMUSG00000104741	0
Igkv9-128	ENSMUSG00000104742	0
	ENSMUSG00000104743	0
Gm18980	ENSMUSG00000104744	0.687164	-0.150174	2.22506	-0.0674921	0.94619
	ENSMUSG00000104745	0
	ENSMUSG00000104746	0
Mir292b	ENSMUSG00000104747	0
	ENSMUSG00000104748	1.77442	-3.82928	2.01858	-1.89702	0.0578255
	ENSMUSG00000104749	0
	ENSMUSG00000104750	0
	ENSMUSG00000104751	0
Gm5565	ENSMUSG00000104752	0
	ENSMUSG00000104753	0
Gm43116	ENSMUSG00000104754	0
Mir677	ENSMUSG00000104755	0.354575	1.5556	3.77791	0.411763	0.680513
	ENSMUSG00000104756	0
	ENSMUSG00000104757	0
Mir691	ENSMUSG00000104758	0
	ENSMUSG00000104759	0
Igkv3-8	ENSMUSG00000104760	0
	ENSMUSG00000104761	8.3342	0.738276	0.715642	1.03163	0.302247	0.478684
	ENSMUSG00000104762	0
9830132P13Rik	ENSMUSG00000104763	0
	ENSMUSG00000104764	0
	ENSMUSG00000104765	2.15207	-0.340263	1.37478	-0.247503	0.804519	0.887016
4930573H18Rik	ENSMUSG00000104766	0
	ENSMUSG00000104767	0
Gm38412	ENSMUSG00000104768	0
Igkv8-34	ENSMUSG00000104769	0
Gm2939	ENSMUSG00000104770	0
	ENSMUSG00000104771	0
	ENSMUSG00000104772	0
Mir7657	ENSMUSG00000104773	0
Gm8920	ENSMUSG00000104774	0
Gm8182	ENSMUSG00000104775	4.08194	-1.52452	1.09798	-1.38848	0.164992	0.318387
	ENSMUSG00000104776	0
Gm4865	ENSMUSG00000104777	1.02457	-0.597761	2.33045	-0.2565	0.797565
	ENSMUSG00000104778	0
	ENSMUSG00000104779	0
	ENSMUSG00000104780	0
	ENSMUSG00000104781	0.519189	-1.75592	3.28535	-0.534469	0.593017
	ENSMUSG00000104782	0
	ENSMUSG00000104783	0
	ENSMUSG00000104784	0.291315	1.15552	3.80154	0.303961	0.761158
Gm31121	ENSMUSG00000104785	0
	ENSMUSG00000104786	4.54813	-1.74643	1.17443	-1.48705	0.137003	0.281064
	ENSMUSG00000104787	0
	ENSMUSG00000104788	13.6287	-5.35268	1.74493	-3.06756
	ENSMUSG00000104789	0
	ENSMUSG00000104790	0
	ENSMUSG00000104791	0
Gm43308	ENSMUSG00000104792	0
	ENSMUSG00000104793	0.372414	0.190479	3.61537	0.0526859	0.957982
Mir28c	ENSMUSG00000104794	0
	ENSMUSG00000104795	8.29617	-1.04484	0.673208	-1.55203	0.120656	0.257852
	ENSMUSG00000104796	0
Mir1897	ENSMUSG00000104797	0
Gm20121	ENSMUSG00000104798	0
Gm9361	ENSMUSG00000104799	0
Gm36017	ENSMUSG00000104800	0
	ENSMUSG00000104801	0.20328	-1.37349	3.81487	-0.360035	0.718821
Gm5869	ENSMUSG00000104802	13.5051	0.13955	0.674846	0.206789	0.836175	0.908154
	ENSMUSG00000104803	0.115257	-1.3518	3.81577	-0.354268	0.723138
Mir7233	ENSMUSG00000104804	0
	ENSMUSG00000104805	0
	ENSMUSG00000104806	0
	ENSMUSG00000104807	0
	ENSMUSG00000104808	0
	ENSMUSG00000104809	0
Gm5684	ENSMUSG00000104810	0
	ENSMUSG00000104811	0
	ENSMUSG00000104812	0
	ENSMUSG00000104813	0
	ENSMUSG00000104814	51.6843	0.779904	0.942638	0.827363
Trav5-2	ENSMUSG00000104815	0
	ENSMUSG00000104816	0
	ENSMUSG00000104817	0
	ENSMUSG00000104818	0.306747	-2.15916	3.78412	-0.570586	0.568281
	ENSMUSG00000104819	0
	ENSMUSG00000104820	0
	ENSMUSG00000104821	0.853241	1.68566	2.39154	0.704843	0.480908
	ENSMUSG00000104822	0.397409	-1.19611	3.79564	-0.315127	0.752665
	ENSMUSG00000104823	0.230514	-1.91744	3.79564	-0.50517	0.61344
Gm21663	ENSMUSG00000104824	0.20328	-1.37349	3.81487	-0.360035	0.718821
	ENSMUSG00000104825	0
	ENSMUSG00000104826	0
	ENSMUSG00000104827	0
	ENSMUSG00000104828	0
	ENSMUSG00000104829	0
	ENSMUSG00000104830	3.10158	1.88733	1.45697	1.29538	0.195189	0.357069
	ENSMUSG00000104831	0
	ENSMUSG00000104832	0
	ENSMUSG00000104833	0
	ENSMUSG00000104834	0
Gm5547	ENSMUSG00000104835	3.52934	-5.66755	2.51211	-2.25609	0.0240649	0.0795806
	ENSMUSG00000104836	0.519189	-1.75592	3.28535	-0.534469	0.593017
	ENSMUSG00000104837	0.642763	-2.14612	2.5087	-0.85547	0.392291
	ENSMUSG00000104838	0
	ENSMUSG00000104839	0
Mir7230	ENSMUSG00000104840	0
	ENSMUSG00000104841	0
	ENSMUSG00000104842	0
Gm5308	ENSMUSG00000104843	3.32525	0.666616	1.19858	0.556173	0.578092	0.729946
	ENSMUSG00000104844	0
	ENSMUSG00000104845	0
	ENSMUSG00000104846	0
	ENSMUSG00000104847	0
	ENSMUSG00000104848	0
	ENSMUSG00000104849	0
	ENSMUSG00000104850	2.15148	-0.866836	1.74921	-0.495559	0.620206	0.76202
	ENSMUSG00000104851	0
	ENSMUSG00000104852	2.56491	0.670077	1.24271	0.539208	0.589744	0.739178
	ENSMUSG00000104853	0
Mir7116	ENSMUSG00000104854	0
	ENSMUSG00000104855	0
	ENSMUSG00000104856	1.18553	-2.1991	2.33599	-0.941396	0.346502
	ENSMUSG00000104857	0.877574	-1.51601	2.46769	-0.614343	0.538989
Mir136	ENSMUSG00000104858	0
	ENSMUSG00000104859	0
	ENSMUSG00000104860	0.951019	0.335047	2.82843	0.118457	0.905706
3110039M20Rik	ENSMUSG00000104861	28.9895	1.25318	1.53726	0.815203	0.414956	0.589243
Gm6520	ENSMUSG00000104862	2.74861	-1.19077	1.76621	-0.674193	0.500189	0.665183
	ENSMUSG00000104863	0.132736	0.323555	3.81695	0.084768	0.932446
	ENSMUSG00000104864	0.561183	-1.18222	3.74993	-0.315266	0.75256
	ENSMUSG00000104865	0
	ENSMUSG00000104866	0.089102	0.323555	3.81695	0.084768	0.932446
	ENSMUSG00000104867	0.796307	-1.65531	3.03383	-0.545618	0.585328
	ENSMUSG00000104868	0
	ENSMUSG00000104869	1.69198	-2.36946	1.70319	-1.39119	0.164169
4930448I18Rik	ENSMUSG00000104870	0
	ENSMUSG00000104871	1.09025	-1.27425	1.77854	-0.716456	0.47371
	ENSMUSG00000104872	0
	ENSMUSG00000104873	0.626363	-2.26838	3.04493	-0.74497	0.45629
	ENSMUSG00000104874	0.495987	-0.341453	3.77876	-0.0903609	0.928
	ENSMUSG00000104875	0.089102	0.323555	3.81695	0.084768	0.932446
	ENSMUSG00000104876	2.50951	-3.52518	2.36827	-1.4885	0.136618	0.280463
	ENSMUSG00000104877	1.0717	-0.926123	2.31084	-0.400773	0.688588
	ENSMUSG00000104878	0
	ENSMUSG00000104879	0
	ENSMUSG00000104880	0
	ENSMUSG00000104881	0
	ENSMUSG00000104882	4.29558	-1.58953	1.04884	-1.51551	0.129644	0.271231
Igkv14-134-1	ENSMUSG00000104883	0
Mir5046	ENSMUSG00000104884	0
	ENSMUSG00000104885	0
	ENSMUSG00000104886	0
	ENSMUSG00000104887	0.12442	0.323555	3.81695	0.084768	0.932446
	ENSMUSG00000104888	1.34728	-1.47289	2.07857	-0.708605	0.47857
	ENSMUSG00000104889	0
	ENSMUSG00000104890	0
	ENSMUSG00000104891	1.87048	0.115549	1.58912	0.0727126	0.942035	0.969113
Gm6615	ENSMUSG00000104892	0
Gm2404	ENSMUSG00000104893	0.789215	0.175281	2.14133	0.0818562	0.934761
	ENSMUSG00000104894	0.20328	-1.37349	3.81487	-0.360035	0.718821
	ENSMUSG00000104895	0
	ENSMUSG00000104896	1.98144	-0.311366	2.62794	-0.118483	0.905685	0.948641
	ENSMUSG00000104897	4.72091	0.494767	1.21358	0.407692	0.6835	0.803224
	ENSMUSG00000104898	0
	ENSMUSG00000104899	0.166895	0.323555	3.81695	0.084768	0.932446
4930596I21Rik	ENSMUSG00000104900	0.115257	-1.3518	3.81577	-0.354268	0.723138
	ENSMUSG00000104901	0
	ENSMUSG00000104902	0
	ENSMUSG00000104903	0.213522	0.975408	3.80803	0.256145	0.797839
	ENSMUSG00000104904	1.39666	-0.896447	1.56232	-0.573794	0.566107
	ENSMUSG00000104905	0
	ENSMUSG00000104906	0.748679	1.39015	3.1479	0.441612	0.65877
	ENSMUSG00000104908	0
	ENSMUSG00000104909	0
	ENSMUSG00000104910	0.19149	-1.37349	3.81487	-0.360035	0.718821
	ENSMUSG00000104911	0
	ENSMUSG00000104912	1.03731	-3.92985	3.67652	-1.0689	0.285113
	ENSMUSG00000104913	64.6949	-0.141707	0.444646	-0.318697	0.749956	0.850043
Mir7061	ENSMUSG00000104914	0
Trav15n-2	ENSMUSG00000104915	0
	ENSMUSG00000104916	0.20328	-1.37349	3.81487	-0.360035	0.718821
	ENSMUSG00000104917	1.56118	-0.444595	1.73087	-0.256862	0.797285
	ENSMUSG00000104918	0
	ENSMUSG00000104919	0
	ENSMUSG00000104920	1.89761	-4.76341	2.22208	-2.14367	0.0320593	0.0983593
	ENSMUSG00000104921	0
Igkv13-74-1	ENSMUSG00000104922	0
	ENSMUSG00000104923	7.60282	-1.27692	0.761692	-1.67642	0.0936555	0.215684
	ENSMUSG00000104924	0
	ENSMUSG00000104925	1.32985	-0.723088	2.13314	-0.338978	0.734626
Mir6947	ENSMUSG00000104926	0.166895	0.323555	3.81695	0.084768	0.932446
	ENSMUSG00000104927	0
	ENSMUSG00000104928	0
	ENSMUSG00000104929	0
	ENSMUSG00000104930	0
	ENSMUSG00000104931	0
	ENSMUSG00000104932	0
	ENSMUSG00000104933	0
Igkv11-118	ENSMUSG00000104934	0
	ENSMUSG00000104935	0
	ENSMUSG00000104936	0
	ENSMUSG00000104937	0.089102	0.323555	3.81695	0.084768	0.932446
	ENSMUSG00000104938	0.548471	2.16098	3.22381	0.670317	0.502656
	ENSMUSG00000104939	0
	ENSMUSG00000104940	0.395849	-1.43932	3.48883	-0.41255	0.679936
	ENSMUSG00000104941	0.089102	0.323555	3.81695	0.084768	0.932446
Gm3321	ENSMUSG00000104942	0
	ENSMUSG00000104943	4.08347	-0.00799943	0.959502	-0.00833707	0.993348	0.996603
Gm43405	ENSMUSG00000104944	0
Gm35715	ENSMUSG00000104945	0
Gm19104	ENSMUSG00000104946	0
	ENSMUSG00000104947	0.31591	-0.652157	3.81487	-0.170951	0.864262
	ENSMUSG00000104948	0
Hcfc1r1-ps2	ENSMUSG00000104949	0
	ENSMUSG00000104950	25.1706	1.04581	0.803978	1.3008	0.193329	0.354866
	ENSMUSG00000104951	6.04858	-0.215657	0.874178	-0.246697	0.805143	0.887132
Gm38697	ENSMUSG00000104952	0
	ENSMUSG00000104953	22.9765	0.953565	0.585263	1.62929	0.103251	0.230919
	ENSMUSG00000104954	0
	ENSMUSG00000104955	0
4930429D17Rik	ENSMUSG00000104956	0.132736	0.323555	3.81695	0.084768	0.932446
	ENSMUSG00000104957	0
Mir7238	ENSMUSG00000104958	0
Gm18131	ENSMUSG00000104959	0
Snhg8	ENSMUSG00000104960	502.621	-2.22517	0.507793	-4.38205	1.17568e-05	0.000139986
	ENSMUSG00000104961	0
Trgj1	ENSMUSG00000104962	0
	ENSMUSG00000104963	0.115257	-1.3518	3.81577	-0.354268	0.723138
	ENSMUSG00000104964	0
	ENSMUSG00000104965	14.5057	1.72669	1.01315	1.70427	0.0883307	0.20655
	ENSMUSG00000104966	0
	ENSMUSG00000104967	0
	ENSMUSG00000104968	0
	ENSMUSG00000104969	8.21759	-0.479063	1.01609	-0.471478	0.637299	0.774306
	ENSMUSG00000104970	0.548471	2.16098	3.22381	0.670317	0.502656
	ENSMUSG00000104971	0
	ENSMUSG00000104972	0
	ENSMUSG00000104973	1.57068	-0.68094	1.51469	-0.449557	0.65303
	ENSMUSG00000104974	2.72715	-5.31687	2.77729	-1.91441	0.0555682	0.148343
Iglj2	ENSMUSG00000104975	0
	ENSMUSG00000104976	0
	ENSMUSG00000104978	3.91862	-5.81371	2.0207	-2.87708	0.0040137	0.0197106
Mir6994	ENSMUSG00000104979	0
	ENSMUSG00000104980	0
	ENSMUSG00000104981	0
	ENSMUSG00000104982	0
	ENSMUSG00000104983	0.864782	1.64349	3.01061	0.545898	0.585136
Gm5982	ENSMUSG00000104984	0
	ENSMUSG00000104985	0.221838	0.975408	3.80803	0.256145	0.797839
1600023N17Rik	ENSMUSG00000104986	2.00404	0.928867	1.86963	0.496819	0.619317	0.761551
	ENSMUSG00000104987	0
	ENSMUSG00000104988	0.56761	-1.02639	3.19912	-0.320836	0.748334
	ENSMUSG00000104989	0
	ENSMUSG00000104990	0
	ENSMUSG00000104991	0
	ENSMUSG00000104992	0
	ENSMUSG00000104993	0.855205	-1.53924	2.47173	-0.622741	0.533455
	ENSMUSG00000104994	0.20328	-1.37349	3.81487	-0.360035	0.718821
	ENSMUSG00000104995	0
Mir6924	ENSMUSG00000104996	0
	ENSMUSG00000104997	0
	ENSMUSG00000104998	0.318537	-2.20367	3.77958	-0.583046	0.559862
	ENSMUSG00000104999	0.433794	-2.66286	3.73977	-0.71204	0.47644
	ENSMUSG00000105000	0
	ENSMUSG00000105001	13.6333	-2.24027	0.867982	-2.58101	0.00985116	0.0400137
	ENSMUSG00000105002	0
	ENSMUSG00000105003	0.115257	-1.3518	3.81577	-0.354268	0.723138
	ENSMUSG00000105004	0.616607	-1.07347	2.63455	-0.407459	0.683671
	ENSMUSG00000105005	0
	ENSMUSG00000105006	5.57983	-2.59673	1.05361	-2.4646	0.0137168	0.0515914
	ENSMUSG00000105007	0
	ENSMUSG00000105008	0.801328	-3.52007	3.67973	-0.956612	0.338763
	ENSMUSG00000105009	0
Mir219b	ENSMUSG00000105010	0
	ENSMUSG00000105011	0.19149	-1.37349	3.81487	-0.360035	0.718821
	ENSMUSG00000105012	0
Gm7721	ENSMUSG00000105013	0
	ENSMUSG00000105014	0
	ENSMUSG00000105015	0
	ENSMUSG00000105016	0
	ENSMUSG00000105017	0
	ENSMUSG00000105018	0
	ENSMUSG00000105019	0.293461	-0.0857962	3.80893	-0.022525	0.982029
	ENSMUSG00000105020	0
	ENSMUSG00000105021	2.37396	0.889809	1.45108	0.613204	0.539742	0.699035
1700012D16Rik	ENSMUSG00000105023	0
	ENSMUSG00000105024	0.567377	-0.692462	3.2665	-0.211989	0.832116
	ENSMUSG00000105025	1.18553	-2.1991	2.33599	-0.941396	0.346502
Gm18719	ENSMUSG00000105026	0
	ENSMUSG00000105027	0.132736	0.323555	3.81695	0.084768	0.932446
Gm18747	ENSMUSG00000105028	0
	ENSMUSG00000105029	0
Mir9768	ENSMUSG00000105030	0
	ENSMUSG00000105031	4.69549	-1.46245	1.42258	-1.02803	0.303937	0.480304
	ENSMUSG00000105032	0
	ENSMUSG00000105033	5.1532	-4.06461	1.40101	-2.90119	0.00371747	0.0185037
	ENSMUSG00000105034	0
	ENSMUSG00000105035	0
	ENSMUSG00000105036	0
	ENSMUSG00000105037	0
	ENSMUSG00000105038	0
	ENSMUSG00000105039	0.382979	-2.44823	3.75688	-0.651666	0.514617
	ENSMUSG00000105040	0.115257	-1.3518	3.81577	-0.354268	0.723138
	ENSMUSG00000105041	2.58073	4.41871	2.91757	1.51452	0.129895	0.27151
	ENSMUSG00000105042	0
Igkv1-108	ENSMUSG00000105043	0
Gm10416	ENSMUSG00000105044	3.8016	1.33407	1.19787	1.11371	0.265405	0.438484
Rpl9-ps8	ENSMUSG00000105045	0.980121	3.03536	3.71433	0.817204	0.413812
	ENSMUSG00000105046	0
	ENSMUSG00000105047	0.280592	-0.652157	3.81487	-0.170951	0.864262
	ENSMUSG00000105048	0
	ENSMUSG00000105049	1.40055	2.45788	1.86186	1.32012	0.186794
	ENSMUSG00000105050	0.327699	-0.652157	3.81487	-0.170951	0.864262
	ENSMUSG00000105051	0
	ENSMUSG00000105052	1.10752	-0.68235	3.64152	-0.18738	0.851362
	ENSMUSG00000105053	7.80723	3.93776	1.89002	2.08345	0.0372102	0.109575
	ENSMUSG00000105054	0
	ENSMUSG00000105055	84.281	-0.542814	0.450668	-1.20446	0.22841	0.397104
	ENSMUSG00000105056	0
	ENSMUSG00000105057	0.115257	-1.3518	3.81577	-0.354268	0.723138
	ENSMUSG00000105058	0.166895	0.323555	3.81695	0.084768	0.932446
	ENSMUSG00000105059	0
	ENSMUSG00000105060	0
	ENSMUSG00000105061	0.265473	1.17821	3.80016	0.310042	0.756529
	ENSMUSG00000105062	0.821813	-0.186022	2.45178	-0.0758721	0.939521
	ENSMUSG00000105063	0.771296	1.50079	2.49991	0.60034	0.54828
	ENSMUSG00000105064	0.089102	0.323555	3.81695	0.084768	0.932446
	ENSMUSG00000105065	0.115257	-1.3518	3.81577	-0.354268	0.723138
Iglj4	ENSMUSG00000105066	0
	ENSMUSG00000105067	0
	ENSMUSG00000105068	0
Trav3n-2	ENSMUSG00000105070	0
	ENSMUSG00000105071	0.50515	0.725121	3.35512	0.216124	0.828891
	ENSMUSG00000105072	0.12442	0.323555	3.81695	0.084768	0.932446
Gm9317	ENSMUSG00000105073	0
	ENSMUSG00000105074	0
	ENSMUSG00000105075	0
A930003O13Rik	ENSMUSG00000105076	0.089102	0.323555	3.81695	0.084768	0.932446
Gm4859	ENSMUSG00000105077	0.629477	-0.376823	2.57997	-0.146057	0.883876
Vamp9	ENSMUSG00000105078	0.354575	1.5556	3.77791	0.411763	0.680513
	ENSMUSG00000105079	0.20328	-1.37349	3.81487	-0.360035	0.718821
Trav7n-6	ENSMUSG00000105080	0.44551	1.92057	3.75592	0.511345	0.60911
	ENSMUSG00000105081	49.8151	-0.0334461	0.379603	-0.088108	0.929791	0.962601
	ENSMUSG00000105082	0
	ENSMUSG00000105083	1.56446	2.59686	1.81465	1.43105	0.152415
	ENSMUSG00000105084	0.44033	0.140374	3.80159	0.0369251	0.970545
	ENSMUSG00000105085	0.19149	-1.37349	3.81487	-0.360035	0.718821
	ENSMUSG00000105086	0.45821	1.8855	3.75781	0.501754	0.61584
	ENSMUSG00000105087	0
Gm17978	ENSMUSG00000105088	0.12442	0.323555	3.81695	0.084768	0.932446
	ENSMUSG00000105089	0
	ENSMUSG00000105090	0
	ENSMUSG00000105091	0
	ENSMUSG00000105092	0
	ENSMUSG00000105093	0.12442	0.323555	3.81695	0.084768	0.932446
Obox4-ps10	ENSMUSG00000105094	0
	ENSMUSG00000105095	11.017	-1.98137	0.943348	-2.10036	0.0356968	0.106181
Gbp10	ENSMUSG00000105096	54.1576	-1.46926	1.26332	-1.16301
	ENSMUSG00000105097	0
	ENSMUSG00000105098	0
	ENSMUSG00000105099	0
	ENSMUSG00000105100	0.089102	0.323555	3.81695	0.084768	0.932446
	ENSMUSG00000105101	0
Gm35507	ENSMUSG00000105102	1.03229	3.10194	3.48525	0.890019	0.373456
	ENSMUSG00000105103	4.16844	2.97558	1.97079	1.50984	0.131084	0.273218
	ENSMUSG00000105104	0
	ENSMUSG00000105105	0
	ENSMUSG00000105106	0
	ENSMUSG00000105107	13.7408	-1.20353	0.965043	-1.24713	0.212351	0.37781
	ENSMUSG00000105108	0
	ENSMUSG00000105109	0
Igkv12-66	ENSMUSG00000105110	0
	ENSMUSG00000105111	0.19149	-1.37349	3.81487	-0.360035	0.718821
	ENSMUSG00000105112	11.7339	1.61479	0.991979	1.62784	0.103558	0.231198
Gm2622	ENSMUSG00000105113	1.73602	-0.586219	1.47427	-0.397633	0.6909
	ENSMUSG00000105114	0.44551	1.92057	3.75592	0.511345	0.60911
	ENSMUSG00000105115	1.98144	-0.311366	2.62794	-0.118483	0.905685	0.948641
	ENSMUSG00000105116	0
	ENSMUSG00000105117	0
	ENSMUSG00000105118	0
	ENSMUSG00000105119	0.19149	-1.37349	3.81487	-0.360035	0.718821
Gm26413	ENSMUSG00000105120	1.08474	0.00866119	3.62064	0.00239217	0.998091
	ENSMUSG00000105121	0
	ENSMUSG00000105122	0
	ENSMUSG00000105123	0
Gm5297	ENSMUSG00000105124	0.540375	-0.822485	2.67839	-0.307082	0.758781
	ENSMUSG00000105125	0
	ENSMUSG00000105126	0
	ENSMUSG00000105127	0.494594	0.173865	3.3787	0.0514591	0.95896
	ENSMUSG00000105128	0
	ENSMUSG00000105129	0
	ENSMUSG00000105130	0.96064	1.67425	2.0522	0.815833	0.414595
	ENSMUSG00000105131	0
	ENSMUSG00000105132	0
	ENSMUSG00000105133	0
	ENSMUSG00000105134	1.18195	-1.71895	2.17313	-0.791004	0.428942
	ENSMUSG00000105135	22.96	0.12042	0.566848	0.212437	0.831766	0.905219
	ENSMUSG00000105136	0
	ENSMUSG00000105137	2.4647	1.51422	1.69518	0.893247	0.371725	0.547454
Mir6964	ENSMUSG00000105138	0
	ENSMUSG00000105139	30.0522	-0.596946	0.492453	-1.21219	0.22544	0.393875
	ENSMUSG00000105140	0
	ENSMUSG00000105141	0
Mir7214	ENSMUSG00000105142	0
	ENSMUSG00000105143	6.8672	-6.63034	2.26406	-2.92852	0.00340581	0.0173411
Rpl21-ps11	ENSMUSG00000105144	0
	ENSMUSG00000105145	0
	ENSMUSG00000105146	0
Ckb-ps1	ENSMUSG00000105147	0
	ENSMUSG00000105148	0
	ENSMUSG00000105149	0
	ENSMUSG00000105150	0
	ENSMUSG00000105151	0
	ENSMUSG00000105152	0
Gm3143	ENSMUSG00000105153	0
Gm20128	ENSMUSG00000105154	0
	ENSMUSG00000105155	0
	ENSMUSG00000105156	4.99313	1.28265	0.910356	1.40896	0.158848	0.31034
	ENSMUSG00000105157	0
	ENSMUSG00000105158	0
	ENSMUSG00000105159	0
	ENSMUSG00000105160	0
	ENSMUSG00000105161	52.7062	0.0821369	0.410685	0.2	0.841481	0.910926
	ENSMUSG00000105162	0
	ENSMUSG00000105163	0.115257	-1.3518	3.81577	-0.354268	0.723138
	ENSMUSG00000105164	0
Mir7686	ENSMUSG00000105165	0
	ENSMUSG00000105166	0
	ENSMUSG00000105167	1.21963	2.12232	2.23017	0.95164	0.34128
	ENSMUSG00000105168	0
	ENSMUSG00000105169	0
Gm19166	ENSMUSG00000105170	0
Gm5288	ENSMUSG00000105171	0
	ENSMUSG00000105172	0.089102	0.323555	3.81695	0.084768	0.932446
	ENSMUSG00000105173	0
	ENSMUSG00000105174	0.19149	-1.37349	3.81487	-0.360035	0.718821
	ENSMUSG00000105175	0
	ENSMUSG00000105176	30.8397	0.504469	0.495936	1.0172	0.309056	0.485351
	ENSMUSG00000105177	0
Mir376a	ENSMUSG00000105178	0
	ENSMUSG00000105179	1.56842	-0.728496	1.74015	-0.418641	0.675479
Gm4863	ENSMUSG00000105180	0
Gm19620	ENSMUSG00000105181	0.358385	-0.652157	3.81487	-0.170951	0.864262
	ENSMUSG00000105182	0
	ENSMUSG00000105183	0
	ENSMUSG00000105184	0.20328	-1.37349	3.81487	-0.360035	0.718821
4930519H02Rik	ENSMUSG00000105185	0
	ENSMUSG00000105186	0
Gm23377	ENSMUSG00000105187	0
	ENSMUSG00000105188	0
	ENSMUSG00000105189	0
	ENSMUSG00000105190	0
Gm4644	ENSMUSG00000105191	0.089102	0.323555	3.81695	0.084768	0.932446
	ENSMUSG00000105192	0
	ENSMUSG00000105193	0
	ENSMUSG00000105194	0.265473	1.17821	3.80016	0.310042	0.756529
	ENSMUSG00000105195	2.37816	-1.10246	1.69157	-0.651736	0.514572	0.678133
Mir142	ENSMUSG00000105196	0
	ENSMUSG00000105197	0
	ENSMUSG00000105198	0
	ENSMUSG00000105199	4.6802	-3.39783	2.87826	-1.18052	0.237795	0.407925
Mir378a	ENSMUSG00000105200	0
	ENSMUSG00000105201	13.9356	0.158404	0.626759	0.252735	0.800473	0.884043
	ENSMUSG00000105202	0.425118	0.00197269	3.46536	0.000569261	0.999546
	ENSMUSG00000105203	1.22441	-3.3137	2.01747	-1.6425	0.100486
	ENSMUSG00000105204	0
	ENSMUSG00000105205	0
Gm4870	ENSMUSG00000105206	0.389893	1.68064	3.76976	0.445823	0.655725
	ENSMUSG00000105207	0
	ENSMUSG00000105208	0
	ENSMUSG00000105209	0
Mir3544	ENSMUSG00000105210	0
	ENSMUSG00000105211	240.67	-4.20519	0.995317	-4.22497	2.38973e-05	0.000261676
	ENSMUSG00000105212	0
	ENSMUSG00000105213	0
	ENSMUSG00000105214	0
	ENSMUSG00000105215	0
Traj47	ENSMUSG00000105216	0
	ENSMUSG00000105217	0.844925	1.65892	2.93535	0.565153	0.57197
Gm38413	ENSMUSG00000105218	0
	ENSMUSG00000105219	0
Mir497	ENSMUSG00000105220	0
Gm9332	ENSMUSG00000105221	0.20328	-1.37349	3.81487	-0.360035	0.718821
	ENSMUSG00000105222	0
	ENSMUSG00000105223	0
	ENSMUSG00000105224	0
Gm19147	ENSMUSG00000105225	0
	ENSMUSG00000105226	0.115257	-1.3518	3.81577	-0.354268	0.723138
	ENSMUSG00000105227	0
	ENSMUSG00000105228	0
	ENSMUSG00000105229	0.371254	0.0221797	3.58059	0.00619442	0.995058
	ENSMUSG00000105230	0.70619	-0.922022	3.15542	-0.292202	0.770132
Iglj3	ENSMUSG00000105231	0
	ENSMUSG00000105232	1.03042	-0.884225	2.40782	-0.36723	0.713447
	ENSMUSG00000105233	1.87678	-0.176977	1.50591	-0.117522	0.906446	0.948952
4930459L07Rik	ENSMUSG00000105234	0
Hcfc1r1-ps1	ENSMUSG00000105235	0
	ENSMUSG00000105236	0
	ENSMUSG00000105237	0
	ENSMUSG00000105238	0
	ENSMUSG00000105239	0
	ENSMUSG00000105240	0
	ENSMUSG00000105241	0
	ENSMUSG00000105242	0
	ENSMUSG00000105243	0.901358	-1.76459	2.87539	-0.613687	0.539422
Gm5281	ENSMUSG00000105244	0
	ENSMUSG00000105245	0
	ENSMUSG00000105246	0
	ENSMUSG00000105247	0
	ENSMUSG00000105248	0
	ENSMUSG00000105249	0
Gm29736	ENSMUSG00000105250	0
	ENSMUSG00000105251	0
	ENSMUSG00000105252	0
	ENSMUSG00000105253	0.70619	-0.922022	3.15542	-0.292202	0.770132
	ENSMUSG00000105254	0
	ENSMUSG00000105255	0.382979	-2.44823	3.75688	-0.651666	0.514617
	ENSMUSG00000105256	0
	ENSMUSG00000105257	0.115257	-1.3518	3.81577	-0.354268	0.723138
	ENSMUSG00000105258	0.480828	2.01822	3.7509	0.538063	0.590534
	ENSMUSG00000105259	1.13011	-2.30442	1.97905	-1.16441	0.244258
	ENSMUSG00000105260	0
	ENSMUSG00000105261	0
Gm19175	ENSMUSG00000105262	0
	ENSMUSG00000105263	56.1879	-0.220784	0.581308	-0.379806	0.704089	0.817962
	ENSMUSG00000105264	0
Sox2ot	ENSMUSG00000105265	0.634446	-2.14623	2.51589	-0.853067	0.393622
Gm18546	ENSMUSG00000105266	0
	ENSMUSG00000105267	0
	ENSMUSG00000105269	0
	ENSMUSG00000105270	0.406559	-2.52433	3.75053	-0.673059	0.50091
	ENSMUSG00000105271	0
	ENSMUSG00000105272	33.2101	-0.0938029	0.851953	-0.110103	0.912327	0.952507
	ENSMUSG00000105273	0
1700048F04Rik	ENSMUSG00000105274	0
	ENSMUSG00000105275	0
	ENSMUSG00000105277	0
	ENSMUSG00000105278	0.115257	-1.3518	3.81577	-0.354268	0.723138
Gm6260	ENSMUSG00000105279	0
	ENSMUSG00000105280	0
Gm17835	ENSMUSG00000105281	0
	ENSMUSG00000105282	0
	ENSMUSG00000105283	5.9823	-6.4255	1.68275	-3.81845	0.000134295	0.0011753
	ENSMUSG00000105284	0
	ENSMUSG00000105285	0
	ENSMUSG00000105286	0
	ENSMUSG00000105287	0.089102	0.323555	3.81695	0.084768	0.932446
	ENSMUSG00000105288	0.230514	-1.91744	3.79564	-0.50517	0.61344
	ENSMUSG00000105289	0
	ENSMUSG00000105290	0
Gm18901	ENSMUSG00000105291	0
	ENSMUSG00000105292	0
	ENSMUSG00000105293	0.19149	-1.37349	3.81487	-0.360035	0.718821
	ENSMUSG00000105294	0.132736	0.323555	3.81695	0.084768	0.932446
Gm42834	ENSMUSG00000105295	0
	ENSMUSG00000105296	0
	ENSMUSG00000105297	0
Cldn25	ENSMUSG00000105298	0
Gm33847	ENSMUSG00000105299	0
	ENSMUSG00000105300	0
	ENSMUSG00000105301	0
	ENSMUSG00000105302	4.421	-3.8983	1.48442	-2.62614	0.0086359	0.0361223
Gm18555	ENSMUSG00000105303	0
	ENSMUSG00000105304	4.18352	-1.32179	1.36113	-0.971095	0.331501	0.507641
Gm8872	ENSMUSG00000105305	0
	ENSMUSG00000105306	0
	ENSMUSG00000105307	0
4930572K03Rik	ENSMUSG00000105308	0
	ENSMUSG00000105309	0
	ENSMUSG00000105310	0
	ENSMUSG00000105311	0.19149	-1.37349	3.81487	-0.360035	0.718821
	ENSMUSG00000105312	0
	ENSMUSG00000105313	0
	ENSMUSG00000105314	0
	ENSMUSG00000105315	0
	ENSMUSG00000105316	0
	ENSMUSG00000105317	0
	ENSMUSG00000105318	0
Igkv15-101	ENSMUSG00000105319	0
	ENSMUSG00000105320	0
	ENSMUSG00000105321	0
	ENSMUSG00000105322	0
	ENSMUSG00000105323	0
	ENSMUSG00000105324	0
	ENSMUSG00000105325	0
	ENSMUSG00000105326	4.4928	0.402129	1.35488	0.296801	0.766619	0.861919
Gm9409	ENSMUSG00000105327	0.792978	-0.371956	3.10983	-0.119607	0.904795
	ENSMUSG00000105328	3.92395	1.15655	1.08938	1.06165	0.288393	0.464033
Mir7215	ENSMUSG00000105329	0
	ENSMUSG00000105330	0
	ENSMUSG00000105331	0.115257	-1.3518	3.81577	-0.354268	0.723138
	ENSMUSG00000105332	0.115257	-1.3518	3.81577	-0.354268	0.723138
Mir684-2	ENSMUSG00000105333	0.406559	-2.52433	3.75053	-0.673059	0.50091
	ENSMUSG00000105334	0
	ENSMUSG00000105335	0
	ENSMUSG00000105336	0.472081	-1.72689	3.75687	-0.459662	0.645759
	ENSMUSG00000105337	0
	ENSMUSG00000105338	7.43628	1.93762	1.59549	1.21443	0.224582	0.392902
	ENSMUSG00000105339	0.510026	-2.87427	3.17514	-0.905241	0.365338
	ENSMUSG00000105340	0
	ENSMUSG00000105341	0.460356	0.558043	3.39871	0.164193	0.86958
	ENSMUSG00000105342	0
	ENSMUSG00000105343	0.728751	-3.40732	3.65894	-0.931234	0.351733
	ENSMUSG00000105344	0
	ENSMUSG00000105345	26.4377	0.557534	0.701918	0.794301	0.427021	0.600746
Gm18894	ENSMUSG00000105346	0
	ENSMUSG00000105347	0
	ENSMUSG00000105348	0
	ENSMUSG00000105349	2.27025	2.18644	1.8482	1.18301	0.236805	0.406938
	ENSMUSG00000105350	0.327699	-0.652157	3.81487	-0.170951	0.864262
	ENSMUSG00000105351	0
C030018K13Rik	ENSMUSG00000105352	0
	ENSMUSG00000105353	0
	ENSMUSG00000105355	1.60996	0.738109	1.51967	0.485703	0.627178
	ENSMUSG00000105356	19.7679	2.28236	1.21686	1.87561	0.0607091	0.157244
	ENSMUSG00000105357	1.17252	-4.07322	3.26098	-1.24908	0.211637
	ENSMUSG00000105358	0.166895	0.323555	3.81695	0.084768	0.932446
	ENSMUSG00000105359	1.33224	2.39219	2.14034	1.11767	0.263709
	ENSMUSG00000105360	0.089102	0.323555	3.81695	0.084768	0.932446
	ENSMUSG00000105361	1.23512	-4.14764	2.44922	-1.69345	0.09037
	ENSMUSG00000105362	0
Igkv11-114	ENSMUSG00000105363	0
Gm8924	ENSMUSG00000105364	0
	ENSMUSG00000105365	0
	ENSMUSG00000105366	200.195	4.33972	0.621019	6.98806	2.78716e-12	1.27227e-10
	ENSMUSG00000105367	0
	ENSMUSG00000105368	16.7504	1.15476	0.579713	1.99195	0.046377	0.129599
Igkv13-57-1	ENSMUSG00000105369	0
	ENSMUSG00000105370	0
	ENSMUSG00000105371	0
Mir327	ENSMUSG00000105372	0
	ENSMUSG00000105373	0
	ENSMUSG00000105374	0.674551	-1.42772	3.0837	-0.462988	0.643373
	ENSMUSG00000105375	0
	ENSMUSG00000105376	0.247994	-0.630468	3.81577	-0.165227	0.868765
	ENSMUSG00000105377	0.904795	-3.695	2.65722	-1.39055	0.164362
	ENSMUSG00000105378	1.59886	-1.57453	1.65267	-0.95272	0.340732
Mir1191b	ENSMUSG00000105379	0
Trav12-4	ENSMUSG00000105380	0
Mir7234	ENSMUSG00000105381	0
	ENSMUSG00000105382	2.40191	0.56977	1.48776	0.382973	0.70174	0.816139
	ENSMUSG00000105384	0
	ENSMUSG00000105385	0
	ENSMUSG00000105386	0
Gm29681	ENSMUSG00000105387	0.089102	0.323555	3.81695	0.084768	0.932446
Rpl36a-ps2	ENSMUSG00000105388	3547.99	-1.45958	0.554721	-2.6312	0.00850851	0.0356869
	ENSMUSG00000105389	0.405012	0.00165987	3.50674	0.000473338	0.999622
Gm8458	ENSMUSG00000105390	0
	ENSMUSG00000105391	0
	ENSMUSG00000105392	0
Trav7d-5	ENSMUSG00000105393	0
	ENSMUSG00000105394	0
	ENSMUSG00000105395	2.60544	-0.918084	1.71815	-0.534345	0.593103	0.741822
	ENSMUSG00000105396	0
	ENSMUSG00000105397	10.0775	-1.37971	1.00539	-1.37232	0.169965	0.325018
	ENSMUSG00000105398	4.51321	-4.41255	1.59698	-2.76306	0.00572622	0.0261778
Mir1843b	ENSMUSG00000105399	0
Gm22897	ENSMUSG00000105400	0
	ENSMUSG00000105401	0.166895	0.323555	3.81695	0.084768	0.932446
Gm3716	ENSMUSG00000105402	22.3734	1.5725	0.632105	2.48773	0.0128563	0.0489829
	ENSMUSG00000105403	8.44724	-6.93062	1.38064	-5.01987	5.17058e-07	8.33637e-06
	ENSMUSG00000105404	0
	ENSMUSG00000105405	0
Gm43247	ENSMUSG00000105406	4.14106	-2.12179	1.25115	-1.69587	0.0899106	0.209102
	ENSMUSG00000105407	0
	ENSMUSG00000105408	2.29929	-0.752631	1.43558	-0.524268	0.600092	0.747363
	ENSMUSG00000105409	0
	ENSMUSG00000105410	0
	ENSMUSG00000105411	0.20328	-1.37349	3.81487	-0.360035	0.718821
	ENSMUSG00000105412	0
	ENSMUSG00000105413	0
	ENSMUSG00000105415	0.247994	-0.630468	3.81577	-0.165227	0.868765
	ENSMUSG00000105416	0.370175	-0.652157	3.81487	-0.170951	0.864262
	ENSMUSG00000105418	0.166895	0.323555	3.81695	0.084768	0.932446
	ENSMUSG00000105419	8.33796	-1.22778	0.806918	-1.52156	0.128119	0.268971
	ENSMUSG00000105420	0
	ENSMUSG00000105421	0
Gm6089	ENSMUSG00000105422	0.370175	-0.652157	3.81487	-0.170951	0.864262
	ENSMUSG00000105423	0
	ENSMUSG00000105424	0
	ENSMUSG00000105425	0
1700021F02Rik	ENSMUSG00000105426	0
	ENSMUSG00000105427	0
Mir3068	ENSMUSG00000105428	0
	ENSMUSG00000105429	4.69259	0.416424	0.980157	0.424854	0.670943	0.795152
	ENSMUSG00000105430	0
	ENSMUSG00000105431	0
	ENSMUSG00000105432	0
	ENSMUSG00000105433	0
	ENSMUSG00000105434	3.7746	-0.724029	1.23857	-0.584567	0.558839	0.714264
	ENSMUSG00000105435	0
	ENSMUSG00000105436	0
	ENSMUSG00000105437	0
	ENSMUSG00000105438	0
	ENSMUSG00000105439	0
Gm31693	ENSMUSG00000105440	1.0355	-3.91216	3.28526	-1.19082	0.233723
Gm8041	ENSMUSG00000105441	0
	ENSMUSG00000105442	0
	ENSMUSG00000105443	0
	ENSMUSG00000105444	0
	ENSMUSG00000105445	0
	ENSMUSG00000105446	0
	ENSMUSG00000105447	0.324226	-0.652157	3.81487	-0.170951	0.864262
Gm25820	ENSMUSG00000105448	0.178204	0.868228	3.81011	0.227875	0.819744
	ENSMUSG00000105449	13.4396	-1.05551	0.827046	-1.27625	0.201868	0.364899
	ENSMUSG00000105450	0
	ENSMUSG00000105451	0
	ENSMUSG00000105452	5.17195	-0.328694	0.941304	-0.34919	0.726946	0.833566
	ENSMUSG00000105453	2.64297	0.49249	1.76381	0.279219	0.780077	0.870717
	ENSMUSG00000105454	0
	ENSMUSG00000105455	0
	ENSMUSG00000105456	0
	ENSMUSG00000105457	1.143	2.03301	2.27777	0.892546	0.3721
Mir3074-2	ENSMUSG00000105458	0
	ENSMUSG00000105459	0.358385	-0.652157	3.81487	-0.170951	0.864262
	ENSMUSG00000105460	0.662569	1.18335	2.59652	0.455746	0.648573
Gm4742	ENSMUSG00000105461	19.331	-0.743496	0.727281	-1.0223	0.306641	0.483124
Igkv4-77	ENSMUSG00000105462	0
Igkv2-113	ENSMUSG00000105463	0
Rpl18a-ps2	ENSMUSG00000105464	0
	ENSMUSG00000105465	0
	ENSMUSG00000105466	2.94395	0.741389	1.57815	0.469784	0.638509	0.774992
Trav5n-3	ENSMUSG00000105467	0
Mir6906	ENSMUSG00000105468	0
	ENSMUSG00000105469	0.345772	-2.38112	3.76274	-0.632813	0.526856
	ENSMUSG00000105470	0
	ENSMUSG00000105471	1.00659	1.729	2.38768	0.724135	0.468983
	ENSMUSG00000105472	1.91495	-1.44437	1.70139	-0.848934	0.395918	0.571188
	ENSMUSG00000105473	0
	ENSMUSG00000105474	0.12442	0.323555	3.81695	0.084768	0.932446
	ENSMUSG00000105475	0
	ENSMUSG00000105476	0.299631	1.20453	3.79859	0.317099	0.751169
	ENSMUSG00000105477	0
	ENSMUSG00000105478	0
	ENSMUSG00000105479	0
	ENSMUSG00000105480	0
	ENSMUSG00000105481	0
	ENSMUSG00000105482	0.12442	0.323555	3.81695	0.084768	0.932446
	ENSMUSG00000105483	0
	ENSMUSG00000105484	0
	ENSMUSG00000105485	0
Gm3372	ENSMUSG00000105486	0
	ENSMUSG00000105487	0
	ENSMUSG00000105488	0
	ENSMUSG00000105489	0
4933438B17Rik	ENSMUSG00000105490	0
	ENSMUSG00000105491	0
Gm2505	ENSMUSG00000105492	0
	ENSMUSG00000105493	0.166895	0.323555	3.81695	0.084768	0.932446
	ENSMUSG00000105494	0
	ENSMUSG00000105495	0
Mir7004	ENSMUSG00000105496	0
Mir191	ENSMUSG00000105497	0
	ENSMUSG00000105498	0
	ENSMUSG00000105499	0
	ENSMUSG00000105500	0
	ENSMUSG00000105501	0.166895	0.323555	3.81695	0.084768	0.932446
	ENSMUSG00000105502	0.213522	0.975408	3.80803	0.256145	0.797839
	ENSMUSG00000105503	0
Gbp5	ENSMUSG00000105504	18.2532	-2.21413	1.09878	-2.01507	0.0438969	0.124025
Obox4-ps7	ENSMUSG00000105505	0
	ENSMUSG00000105506	0.19149	-1.37349	3.81487	-0.360035	0.718821
	ENSMUSG00000105507	0
Gm32921	ENSMUSG00000105508	0
	ENSMUSG00000105509	17.6532	0.32557	0.722146	0.450836	0.652108	0.784166
	ENSMUSG00000105510	2.27988	-0.0152721	1.36106	-0.0112207	0.991047	0.995593
	ENSMUSG00000105511	0
	ENSMUSG00000105512	0.916585	-3.71225	2.7087	-1.37049	0.170534
	ENSMUSG00000105513	0
	ENSMUSG00000105514	4.17154	0.32842	0.922136	0.356151	0.721728	0.829771
	ENSMUSG00000105515	0
	ENSMUSG00000105516	0
	ENSMUSG00000105517	0.422004	-2.62919	3.74229	-0.702561	0.48233
	ENSMUSG00000105518	3.38587	4.80876	3.68876	1.30363
	ENSMUSG00000105519	0.769109	0.18364	2.52558	0.0727118	0.942035
	ENSMUSG00000105520	0
	ENSMUSG00000105521	0
	ENSMUSG00000105522	0
	ENSMUSG00000105523	0.132736	0.323555	3.81695	0.084768	0.932446
Mir3065	ENSMUSG00000105524	0
	ENSMUSG00000105525	0
	ENSMUSG00000105526	0.413328	0.00181561	3.48595	0.000520837	0.999584
	ENSMUSG00000105527	0
	ENSMUSG00000105528	0
	ENSMUSG00000105529	0.638976	-1.06208	3.16518	-0.33555	0.73721
	ENSMUSG00000105530	0
	ENSMUSG00000105531	0
Gm5279	ENSMUSG00000105532	0
Trav7d-2	ENSMUSG00000105533	0
	ENSMUSG00000105534	0.24884	1.11609	3.80367	0.293425	0.769198
	ENSMUSG00000105535	0
Gm4959	ENSMUSG00000105536	0.507399	-1.72689	3.75687	-0.459662	0.645759
	ENSMUSG00000105537	0.95948	1.67496	2.90451	0.576677	0.564157
Gm2142	ENSMUSG00000105538	0
Igkv13-80-1	ENSMUSG00000105539	0
Gm7988	ENSMUSG00000105540	0
	ENSMUSG00000105541	3.13774	-0.592069	1.27856	-0.463074	0.643312	0.77833
	ENSMUSG00000105542	0.178204	0.868228	3.81011	0.227875	0.819744
	ENSMUSG00000105543	0
	ENSMUSG00000105544	0
	ENSMUSG00000105545	0
	ENSMUSG00000105546	0
Iglc3	ENSMUSG00000105547	0
	ENSMUSG00000105548	0
	ENSMUSG00000105549	0
	ENSMUSG00000105550	0
	ENSMUSG00000105551	0
Gm19710	ENSMUSG00000105552	0
	ENSMUSG00000105553	0.603415	2.32053	3.07855	0.753773	0.450986
	ENSMUSG00000105554	10.9154	-0.782965	0.739383	-1.05894	0.289625	0.465445
	ENSMUSG00000105555	0
	ENSMUSG00000105556	12.6732	0.553954	1.08501	0.510552	0.609665	0.75465
Mir3966	ENSMUSG00000105557	0
	ENSMUSG00000105558	316.125	1.78824	1.14188	1.56605	0.117336	0.252518
	ENSMUSG00000105559	0
	ENSMUSG00000105560	0.19149	-1.37349	3.81487	-0.360035	0.718821
	ENSMUSG00000105561	2.90028	1.79402	1.64435	1.09102	0.275265	0.449105
	ENSMUSG00000105562	0
	ENSMUSG00000105563	0
	ENSMUSG00000105564	0
	ENSMUSG00000105565	10.0751	-1.96505	0.809501	-2.42749	0.0152039	0.055796
Obox4-ps4	ENSMUSG00000105566	0
	ENSMUSG00000105567	0
	ENSMUSG00000105568	0
	ENSMUSG00000105569	0
	ENSMUSG00000105570	0
	ENSMUSG00000105571	0
	ENSMUSG00000105572	45.1145	0.636926	1.01544	0.627243
	ENSMUSG00000105573	0.166895	0.323555	3.81695	0.084768	0.932446
	ENSMUSG00000105574	0
	ENSMUSG00000105575	0
	ENSMUSG00000105576	0
	ENSMUSG00000105577	0
	ENSMUSG00000105578	0
	ENSMUSG00000105579	0.089102	0.323555	3.81695	0.084768	0.932446
	ENSMUSG00000105580	0
	ENSMUSG00000105581	0
Ighv1-68	ENSMUSG00000105582	0
	ENSMUSG00000105583	0
	ENSMUSG00000105584	0
	ENSMUSG00000105585	0
	ENSMUSG00000105586	0.751751	1.17801	2.54472	0.462921	0.643421
	ENSMUSG00000105588	0
Fbxw14	ENSMUSG00000105589	0
	ENSMUSG00000105590	0
	ENSMUSG00000105591	0
	ENSMUSG00000105592	0
	ENSMUSG00000105593	0
	ENSMUSG00000105594	0.20328	-1.37349	3.81487	-0.360035	0.718821
	ENSMUSG00000105595	0
	ENSMUSG00000105596	0
	ENSMUSG00000105597	3.47641	0.561517	1.28822	0.435887	0.662919	0.790706
	ENSMUSG00000105598	0
Gm9238	ENSMUSG00000105599	0.20328	-1.37349	3.81487	-0.360035	0.718821
	ENSMUSG00000105600	0.345772	-2.38112	3.76274	-0.632813	0.526856
	ENSMUSG00000105601	2.83111	1.36026	1.48598	0.915397	0.359983	0.536286
Gm10636	ENSMUSG00000105602	0
Gm32996	ENSMUSG00000105603	0
	ENSMUSG00000105604	0
	ENSMUSG00000105605	0
Igkv2-109	ENSMUSG00000105606	0
	ENSMUSG00000105607	5.1424	-0.131879	1.38793	-0.0950187	0.9243	0.959669
	ENSMUSG00000105608	0
	ENSMUSG00000105609	0.528585	-0.786971	2.6869	-0.292891	0.769605
	ENSMUSG00000105610	0
	ENSMUSG00000105611	0
	ENSMUSG00000105612	0
	ENSMUSG00000105613	1.04769	-0.894081	2.26077	-0.395476	0.692491
Dnd1-ps	ENSMUSG00000105614	0
	ENSMUSG00000105615	0
	ENSMUSG00000105616	0
	ENSMUSG00000105617	18.6978	2.59338	1.21856	2.12824	0.0333169	0.100955
	ENSMUSG00000105618	0
	ENSMUSG00000105619	0
	ENSMUSG00000105620	0
Mirlet7f-1	ENSMUSG00000105621	0
	ENSMUSG00000105622	0
	ENSMUSG00000105624	0
Gm31230	ENSMUSG00000105625	0
	ENSMUSG00000105626	0
	ENSMUSG00000105627	0
	ENSMUSG00000105628	0
Trav7n-5	ENSMUSG00000105629	0
	ENSMUSG00000105630	0
	ENSMUSG00000105632	1.78354	-3.88121	2.40142	-1.61621	0.106048
	ENSMUSG00000105633	0.19149	-1.37349	3.81487	-0.360035	0.718821
Gm43367	ENSMUSG00000105634	0
	ENSMUSG00000105635	0
	ENSMUSG00000105636	1.14084	0.226788	2.31645	0.0979032	0.922009
	ENSMUSG00000105637	0.382979	-2.44823	3.75688	-0.651666	0.514617
	ENSMUSG00000105638	0
	ENSMUSG00000105639	0
	ENSMUSG00000105640	0
	ENSMUSG00000105641	0.862334	-1.65032	2.87557	-0.573913	0.566027
	ENSMUSG00000105642	0
	ENSMUSG00000105643	6.46276	0.200435	1.00247	0.199942	0.841526	0.910926
Gm19739	ENSMUSG00000105644	2.66933	-2.98553	1.53414	-1.94607	0.0516469	0.140609
Gm6649	ENSMUSG00000105645	1.04174	0.814061	1.79804	0.45275	0.650729
	ENSMUSG00000105646	0
	ENSMUSG00000105647	0.398209	1.70773	3.76808	0.45321	0.650398
	ENSMUSG00000105648	0
	ENSMUSG00000105649	0
	ENSMUSG00000105650	0
1700017M07Rik	ENSMUSG00000105651	1.68254	-4.59096	2.28508	-2.0091	0.0445265
4930519L02Rik	ENSMUSG00000105652	0
	ENSMUSG00000105653	0
	ENSMUSG00000105654	0
	ENSMUSG00000105655	13.071	0.228737	0.824258	0.277506	0.781392	0.871656
	ENSMUSG00000105656	0.20328	-1.37349	3.81487	-0.360035	0.718821
	ENSMUSG00000105657	0
	ENSMUSG00000105658	0
	ENSMUSG00000105659	0.38073	0.224189	3.79898	0.059013	0.952942
	ENSMUSG00000105660	1.0981	-4.00142	3.25102	-1.23082	0.218391
	ENSMUSG00000105661	0
Gm6639	ENSMUSG00000105662	0
	ENSMUSG00000105663	0
	ENSMUSG00000105664	0.166895	0.323555	3.81695	0.084768	0.932446
Gm38395	ENSMUSG00000105665	0
Gm18711	ENSMUSG00000105666	0
Gm3945	ENSMUSG00000105667	0
Igkv8-22	ENSMUSG00000105668	0
Gm18341	ENSMUSG00000105669	0
	ENSMUSG00000105670	0
	ENSMUSG00000105671	0
	ENSMUSG00000105672	0.12442	0.323555	3.81695	0.084768	0.932446
	ENSMUSG00000105673	0
	ENSMUSG00000105674	0.299631	1.20453	3.79859	0.317099	0.751169
Gm43383	ENSMUSG00000105675	0
Gm43403	ENSMUSG00000105676	0.12442	0.323555	3.81695	0.084768	0.932446
	ENSMUSG00000105677	22.9475	-0.908876	0.811601	-1.11986	0.262775	0.435486
	ENSMUSG00000105678	0
	ENSMUSG00000105679	0.616607	-1.07347	2.63455	-0.407459	0.683671
Gm18340	ENSMUSG00000105680	0
	ENSMUSG00000105681	0.639233	-1.51746	3.72418	-0.407462	0.683669
	ENSMUSG00000105682	0
	ENSMUSG00000105683	0
	ENSMUSG00000105684	0
	ENSMUSG00000105685	0
Gm35394	ENSMUSG00000105686	0
Gm6157	ENSMUSG00000105687	0.089102	0.323555	3.81695	0.084768	0.932446
4930437M23Rik	ENSMUSG00000105688	0
	ENSMUSG00000105689	0
	ENSMUSG00000105690	0
	ENSMUSG00000105691	3.43955	-2.02674	1.3238	-1.53101	0.125767	0.265363
	ENSMUSG00000105692	260.25	0.145413	0.593812	0.24488	0.806549	0.888018
	ENSMUSG00000105693	0
	ENSMUSG00000105694	0.905065	-1.99713	2.91236	-0.685742	0.492876
	ENSMUSG00000105695	30.7174	2.0032	0.797854	2.51073	0.0120481	0.0467045
Gm19211	ENSMUSG00000105696	0
Mir7661	ENSMUSG00000105697	0
	ENSMUSG00000105698	0.926828	-1.94543	2.03935	-0.953948	0.34011
	ENSMUSG00000105699	1.70465	0.82318	2.41576	0.340754	0.733289
	ENSMUSG00000105700	2.72252	-5.28591	2.14371	-2.46578	0.0136716	0.051453
	ENSMUSG00000105701	0.985258	-0.0644845	2.30331	-0.0279964	0.977665
	ENSMUSG00000105702	0
	ENSMUSG00000105703	2367.34	2.73721	1.84543	1.48323	0.138013	0.282557
	ENSMUSG00000105704	0.85907	1.45238	3.73096	0.389277	0.697071
	ENSMUSG00000105705	0
	ENSMUSG00000105706	0
	ENSMUSG00000105707	0.510026	-2.87427	3.17514	-0.905241	0.365338
	ENSMUSG00000105708	0.282152	-0.630468	3.81577	-0.165227	0.868765
	ENSMUSG00000105709	0
	ENSMUSG00000105710	2.50768	-2.33307	1.63943	-1.4231	0.154708	0.305005
	ENSMUSG00000105711	0
Pou5f1-rs4	ENSMUSG00000105712	0
	ENSMUSG00000105713	0
	ENSMUSG00000105714	0
	ENSMUSG00000105715	0
Gm43522	ENSMUSG00000105716	0.12442	0.323555	3.81695	0.084768	0.932446
	ENSMUSG00000105717	0.255997	0.975408	3.80803	0.256145	0.797839
	ENSMUSG00000105718	0
	ENSMUSG00000105719	4.51214	-0.109087	1.05021	-0.103872	0.917271	0.955762
	ENSMUSG00000105720	0
Trav7d-6	ENSMUSG00000105721	0.24884	1.11609	3.80367	0.293425	0.769198
	ENSMUSG00000105722	0
Mir7210	ENSMUSG00000105723	0
	ENSMUSG00000105724	0
Igkv12-49	ENSMUSG00000105725	0
	ENSMUSG00000105726	0
	ENSMUSG00000105727	0.132736	0.323555	3.81695	0.084768	0.932446
	ENSMUSG00000105728	1.32316	-2.3785	1.88805	-1.25976	0.207755
	ENSMUSG00000105729	0.537261	-2.97934	3.71861	-0.801198	0.423017
	ENSMUSG00000105730	0
	ENSMUSG00000105731	0.369694	-0.107488	3.80803	-0.0282267	0.977481
	ENSMUSG00000105732	0
	ENSMUSG00000105733	0
Ctxnd2	ENSMUSG00000105734	0
	ENSMUSG00000105735	0
	ENSMUSG00000105736	0
	ENSMUSG00000105737	0
Mir6384	ENSMUSG00000105738	0
Gm5708	ENSMUSG00000105739	0
	ENSMUSG00000105740	0.20328	-1.37349	3.81487	-0.360035	0.718821
	ENSMUSG00000105741	25.4837	0.956766	0.615052	1.55559	0.119807	0.256513
	ENSMUSG00000105742	21.4834	-0.326644	1.07861	-0.302838
Mir1949	ENSMUSG00000105743	0
	ENSMUSG00000105744	0
	ENSMUSG00000105745	1.03234	0.378856	1.85052	0.204729	0.837784
	ENSMUSG00000105746	0
Igkv13-64	ENSMUSG00000105747	0
	ENSMUSG00000105748	11.6825	-0.6769	0.573043	-1.18124	0.237509	0.407597
Gm9251	ENSMUSG00000105749	0
	ENSMUSG00000105750	0.729668	2.6034	3.72685	0.698553	0.484831
	ENSMUSG00000105751	0
Igkv13-82	ENSMUSG00000105752	0
	ENSMUSG00000105753	0
	ENSMUSG00000105754	0
	ENSMUSG00000105755	0.291315	1.15552	3.80154	0.303961	0.761158
	ENSMUSG00000105756	0
	ENSMUSG00000105757	0
Mirlet7e	ENSMUSG00000105758	0.530146	-0.335405	3.32247	-0.100951	0.91959
	ENSMUSG00000105759	0
	ENSMUSG00000105760	0
	ENSMUSG00000105761	0.575693	-0.674558	2.67261	-0.252397	0.800734
	ENSMUSG00000105762	0
Gm19088	ENSMUSG00000105763	0
	ENSMUSG00000105764	0
4930539C22Rik	ENSMUSG00000105765	0
	ENSMUSG00000105766	0
	ENSMUSG00000105767	0
	ENSMUSG00000105768	0
	ENSMUSG00000105769	2.90222	-5.37844	2.07487	-2.59219	0.00953676	0.0390383
Mir664	ENSMUSG00000105770	0
	ENSMUSG00000105771	0.519189	-1.75592	3.28535	-0.534469	0.593017
	ENSMUSG00000105772	0
4930563F08Rik	ENSMUSG00000105773	0
	ENSMUSG00000105774	0.804768	-0.418817	3.70079	-0.11317	0.909896
Gm10290	ENSMUSG00000105775	2.82234	-0.712867	1.34796	-0.52885	0.59691	0.745013
	ENSMUSG00000105776	0.415735	1.75974	3.76495	0.4674	0.640214
	ENSMUSG00000105777	0
Mir7229	ENSMUSG00000105778	0
	ENSMUSG00000105779	0.609839	-3.11963	3.71058	-0.840739	0.400494
	ENSMUSG00000105780	0.20328	-1.37349	3.81487	-0.360035	0.718821
Igkv8-31	ENSMUSG00000105781	0
	ENSMUSG00000105782	0
	ENSMUSG00000105783	0
	ENSMUSG00000105784	0.620407	0.147055	3.18946	0.0461066	0.963225
	ENSMUSG00000105785	0
	ENSMUSG00000105786	0
	ENSMUSG00000105787	0.213522	0.975408	3.80803	0.256145	0.797839
	ENSMUSG00000105788	7.38121	-2.72837	1.16882	-2.3343	0.0195799	0.0675908
	ENSMUSG00000105789	0.494113	0.408508	3.31402	0.123267	0.901896
	ENSMUSG00000105790	0
	ENSMUSG00000105791	0
Gm17887	ENSMUSG00000105792	0
Gm17956	ENSMUSG00000105793	0
	ENSMUSG00000105794	0
	ENSMUSG00000105795	0
	ENSMUSG00000105796	907.956	-1.09927	0.521342	-2.10855	0.0349839	0.104593
	ENSMUSG00000105797	0
Gm18982	ENSMUSG00000105798	0
Mir126b	ENSMUSG00000105799	0
	ENSMUSG00000105800	0
	ENSMUSG00000105801	0.292381	-0.652157	3.81487	-0.170951	0.864262
	ENSMUSG00000105802	0
	ENSMUSG00000105803	0.089102	0.323555	3.81695	0.084768	0.932446
	ENSMUSG00000105804	4.78765	1.50523	1.35547	1.11049	0.266789	0.440206
	ENSMUSG00000105805	0
	ENSMUSG00000105806	0
Gm42622	ENSMUSG00000105807	0.19149	-1.37349	3.81487	-0.360035	0.718821
	ENSMUSG00000105808	5.63234	-4.88107	1.51819	-3.21505	0.00130421	0.00794971
	ENSMUSG00000105809	0
	ENSMUSG00000105810	0
	ENSMUSG00000105811	0
	ENSMUSG00000105813	8.20834	-1.52254	1.00995	-1.50753	0.131674	0.273974
Mir703	ENSMUSG00000105814	116.693	-2.03965	0.729983	-2.7941	0.0052044	0.0242564
	ENSMUSG00000105815	0.810504	-0.314782	2.53978	-0.12394	0.901363
D030025E07Rik	ENSMUSG00000105816	0
Igkv15-97	ENSMUSG00000105817	0
	ENSMUSG00000105818	0.221838	0.975408	3.80803	0.256145	0.797839
	ENSMUSG00000105819	0
	ENSMUSG00000105820	0.115257	-1.3518	3.81577	-0.354268	0.723138
	ENSMUSG00000105821	0
	ENSMUSG00000105822	0.646236	-2.17986	3.06369	-0.711515	0.476765
Trdv3	ENSMUSG00000105823	0
	ENSMUSG00000105824	1.72329	-0.30038	1.38314	-0.217173	0.828074
	ENSMUSG00000105825	0
	ENSMUSG00000105826	6.12157	0.918922	0.96652	0.950754	0.341729	0.51757
H2bc18	ENSMUSG00000105827	1.33429	0.843919	2.23563	0.377486	0.705813
	ENSMUSG00000105828	0.586259	-3.0672	3.7135	-0.825961	0.408826
	ENSMUSG00000105829	0.586259	-3.0672	3.7135	-0.825961	0.408826
Trgj2	ENSMUSG00000105830	0
	ENSMUSG00000105831	0
	ENSMUSG00000105832	4.45987	1.90357	1.23565	1.54054	0.123428	0.26189
Gm4751	ENSMUSG00000105833	0.992402	-1.69804	2.84681	-0.596471	0.55086
4930592C13Rik	ENSMUSG00000105834	0.551464	2.19834	3.74246	0.587405	0.556932
	ENSMUSG00000105835	0
Gm17954	ENSMUSG00000105836	0.12442	0.323555	3.81695	0.084768	0.932446
Gm35986	ENSMUSG00000105837	0
4930425O10Rik	ENSMUSG00000105838	0
	ENSMUSG00000105839	0
	ENSMUSG00000105840	0
Mir3960	ENSMUSG00000105841	0
	ENSMUSG00000105842	0.20328	-1.37349	3.81487	-0.360035	0.718821
	ENSMUSG00000105843	1.15075	-4.06627	3.18354	-1.27728	0.201504
	ENSMUSG00000105844	0
	ENSMUSG00000105845	0
	ENSMUSG00000105846	0.327699	-0.652157	3.81487	-0.170951	0.864262
Mir7650	ENSMUSG00000105847	0
	ENSMUSG00000105848	0
Mir409	ENSMUSG00000105849	0
	ENSMUSG00000105850	0
	ENSMUSG00000105851	6.73606	-0.503874	0.970895	-0.518978	0.603776	0.750137
	ENSMUSG00000105852	14.1964	0.77664	0.911882	0.851688	0.394387	0.569791
Mir376b	ENSMUSG00000105853	0
Gm8925	ENSMUSG00000105854	4.57276	-1.64202	1.20678	-1.36067	0.173619	0.32988
	ENSMUSG00000105855	0.166895	0.323555	3.81695	0.084768	0.932446
	ENSMUSG00000105856	0
	ENSMUSG00000105857	0
	ENSMUSG00000105858	4.27762	0.294205	1.13352	0.259551	0.79521	0.880663
Gm19185	ENSMUSG00000105859	0
	ENSMUSG00000105860	0
	ENSMUSG00000105861	0
	ENSMUSG00000105862	0
	ENSMUSG00000105863	0
	ENSMUSG00000105864	0.468752	0.202496	3.79808	0.0533154	0.957481
	ENSMUSG00000105865	0
Gm6745	ENSMUSG00000105866	0.408718	-0.651439	3.78877	-0.171939	0.863485
Gm42517	ENSMUSG00000105867	59.8838	4.64039	0.830348	5.58849	2.29049e-08	4.96886e-07
	ENSMUSG00000105868	0.204359	-0.630468	3.81577	-0.165227	0.868765
Gm9408	ENSMUSG00000105869	0.115257	-1.3518	3.81577	-0.354268	0.723138
	ENSMUSG00000105870	1.29925	-0.0105453	1.67543	-0.00629408	0.994978
	ENSMUSG00000105871	0
	ENSMUSG00000105872	0
	ENSMUSG00000105873	0
	ENSMUSG00000105874	0
	ENSMUSG00000105875	2.23941	3.15929	2.63102	1.20079	0.229834	0.398808
	ENSMUSG00000105876	0.327699	-0.652157	3.81487	-0.170951	0.864262
	ENSMUSG00000105877	0
	ENSMUSG00000105878	0
Gm6204	ENSMUSG00000105879	29.214	-0.900243	0.553254	-1.62718	0.103699	0.231351
	ENSMUSG00000105880	0
	ENSMUSG00000105881	6.94442	-0.958876	0.760472	-1.2609	0.207346	0.371587
	ENSMUSG00000105882	0
Igkv4-65	ENSMUSG00000105883	0
	ENSMUSG00000105884	0.12442	0.323555	3.81695	0.084768	0.932446
	ENSMUSG00000105885	0
Gm22813	ENSMUSG00000105886	0
	ENSMUSG00000105887	0
BC037156	ENSMUSG00000105888	0
	ENSMUSG00000105889	0
	ENSMUSG00000105890	0.20328	-1.37349	3.81487	-0.360035	0.718821
A230001M10Rik	ENSMUSG00000105891	0.089102	0.323555	3.81695	0.084768	0.932446
	ENSMUSG00000105892	0.265473	1.17821	3.80016	0.310042	0.756529
Wdr46-ps	ENSMUSG00000105893	0.293461	-0.0857962	3.80893	-0.022525	0.982029
	ENSMUSG00000105894	0
	ENSMUSG00000105895	15.3162	-0.561803	0.843507	-0.666032	0.505391	0.669923
	ENSMUSG00000105896	9.59071	-1.74195	0.862864	-2.0188	0.0435085	0.123268
	ENSMUSG00000105897	0
Obox4-ps32	ENSMUSG00000105898	0
	ENSMUSG00000105899	0
	ENSMUSG00000105900	0
Gm7291	ENSMUSG00000105901	1.44146	-2.55089	2.20043	-1.15927	0.246347
	ENSMUSG00000105902	0.561183	-1.18222	3.74993	-0.315266	0.75256
	ENSMUSG00000105903	0
Mir24-1	ENSMUSG00000105904	0
Gm7709	ENSMUSG00000105905	0.19149	-1.37349	3.81487	-0.360035	0.718821
Iglc1	ENSMUSG00000105906	0.20328	-1.37349	3.81487	-0.360035	0.718821
Gm34333	ENSMUSG00000105907	0
Mir6920	ENSMUSG00000105908	0.132736	0.323555	3.81695	0.084768	0.932446
	ENSMUSG00000105909	0
	ENSMUSG00000105910	0.447487	0.00240501	3.41053	0.000705172	0.999437
	ENSMUSG00000105911	0
Gm10440	ENSMUSG00000105912	0
Mir5121	ENSMUSG00000105913	0.406559	-2.52433	3.75053	-0.673059	0.50091
Gm19243	ENSMUSG00000105914	0
Igkv12-42	ENSMUSG00000105915	0
	ENSMUSG00000105916	0
	ENSMUSG00000105917	0
	ENSMUSG00000105918	0
	ENSMUSG00000105919	0
Gm5408	ENSMUSG00000105920	0
	ENSMUSG00000105921	0
	ENSMUSG00000105922	0.598049	-3.09362	3.71201	-0.833406	0.404616
A830019L24Rik	ENSMUSG00000105923	0
	ENSMUSG00000105924	0
	ENSMUSG00000105925	0
	ENSMUSG00000105926	0
	ENSMUSG00000105927	0
	ENSMUSG00000105928	1.61929	-0.94761	2.65648	-0.356716	0.721304
	ENSMUSG00000105929	3.02233	-0.146907	1.1145	-0.131815	0.895131	0.941957
Gm17889	ENSMUSG00000105930	0
	ENSMUSG00000105931	0.422892	1.77413	3.7641	0.471328	0.637407
Mir6925	ENSMUSG00000105932	0
	ENSMUSG00000105933	0.491121	0.220231	3.38879	0.0649881	0.948183
	ENSMUSG00000105934	0
	ENSMUSG00000105935	0.992008	-2.94218	2.6801	-1.09779	0.272297
	ENSMUSG00000105936	0.327699	-0.652157	3.81487	-0.170951	0.864262
	ENSMUSG00000105937	0
Gm33866	ENSMUSG00000105938	0
	ENSMUSG00000105939	0.20328	-1.37349	3.81487	-0.360035	0.718821
	ENSMUSG00000105940	11.8164	0.428043	0.907118	0.471871	0.637019	0.774143
	ENSMUSG00000105941	1.19757	1.08668	1.96363	0.553406	0.579986
	ENSMUSG00000105942	0
Gm2965	ENSMUSG00000105943	0.495661	-1.80299	3.75053	-0.480731	0.630708
	ENSMUSG00000105944	21.1036	-1.97493	0.92208	-2.14182	0.0322082	0.0987175
	ENSMUSG00000105945	0
	ENSMUSG00000105946	0
	ENSMUSG00000105947	0.239677	-0.630468	3.81577	-0.165227	0.868765
	ENSMUSG00000105948	0
Gm6510	ENSMUSG00000105949	0.729668	2.6034	3.72685	0.698553	0.484831
	ENSMUSG00000105950	11.8291	0.755161	1.02675	0.73549	0.462041	0.630402
	ENSMUSG00000105951	0
	ENSMUSG00000105952	0
Trav15d-2-dv6d-2	ENSMUSG00000105953	0
	ENSMUSG00000105954	243.294	-0.284719	1.13133	-0.251666	0.801299	0.884689
Igkv12-40	ENSMUSG00000105955	0
Trav5n-2	ENSMUSG00000105956	0
	ENSMUSG00000105957	17.0374	-0.0772694	0.727177	-0.106259	0.915377	0.954715
	ENSMUSG00000105958	0
	ENSMUSG00000105959	0
6330410L21Rik	ENSMUSG00000105960	0
	ENSMUSG00000105961	0
	ENSMUSG00000105962	1.78844	-1.56754	1.7492	-0.896146	0.370175
	ENSMUSG00000105963	0
Mir219c	ENSMUSG00000105964	0
	ENSMUSG00000105965	0.132736	0.323555	3.81695	0.084768	0.932446
	ENSMUSG00000105966	0.12442	0.323555	3.81695	0.084768	0.932446
	ENSMUSG00000105967	0
	ENSMUSG00000105968	0
	ENSMUSG00000105969	0
	ENSMUSG00000105970	5.04182	-0.686236	1.22263	-0.56128	0.574607	0.727042
	ENSMUSG00000105971	0.115257	-1.3518	3.81577	-0.354268	0.723138
Mir1843a	ENSMUSG00000105972	0
	ENSMUSG00000105973	0.132736	0.323555	3.81695	0.084768	0.932446
	ENSMUSG00000105974	0.230514	-1.91744	3.79564	-0.50517	0.61344
Gm9831	ENSMUSG00000105975	0.692517	2.52506	2.91315	0.866781	0.386062
	ENSMUSG00000105976	2.22717	-0.782342	2.12216	-0.368653	0.712386	0.823699
	ENSMUSG00000105977	0
	ENSMUSG00000105978	0
	ENSMUSG00000105979	0.395849	-1.43932	3.48883	-0.41255	0.679936
	ENSMUSG00000105980	0
	ENSMUSG00000105981	1.05603	-1.13606	2.26658	-0.501222	0.616215
Mir6896	ENSMUSG00000105982	0
	ENSMUSG00000105983	0
	ENSMUSG00000105984	0
	ENSMUSG00000105985	0
	ENSMUSG00000105986	0.346258	1.52752	3.59855	0.424481	0.671215
	ENSMUSG00000105987	1340.44	0.700429	0.734154	0.954064	0.340051	0.515924
	ENSMUSG00000105988	0
Igkv13-73-1	ENSMUSG00000105989	0
	ENSMUSG00000105990	1.28324	-0.610674	1.93493	-0.315605	0.752302
	ENSMUSG00000105991	0
	ENSMUSG00000105992	0.558214	-1.94696	3.1431	-0.61944	0.535626
Tex13d	ENSMUSG00000105993	0
	ENSMUSG00000105994	0
	ENSMUSG00000105995	1.9397	0.494053	1.51884	0.325283	0.744967	0.846108
	ENSMUSG00000105996	0
	ENSMUSG00000105997	0
	ENSMUSG00000105998	0
	ENSMUSG00000105999	0
	ENSMUSG00000106000	0
	ENSMUSG00000106001	0.089102	0.323555	3.81695	0.084768	0.932446
5430434I15Rik	ENSMUSG00000106002	0
	ENSMUSG00000106003	0
Gm52805	ENSMUSG00000106004	0.132736	0.323555	3.81695	0.084768	0.932446
	ENSMUSG00000106005	0
Gm17951	ENSMUSG00000106006	0.132736	0.323555	3.81695	0.084768	0.932446
	ENSMUSG00000106007	0
	ENSMUSG00000106008	0
Gm9379	ENSMUSG00000106009	1.30873	0.0524877	2.22183	0.0236237	0.981153
	ENSMUSG00000106010	0
	ENSMUSG00000106011	0
	ENSMUSG00000106012	0
4933402J10Rik	ENSMUSG00000106013	0
	ENSMUSG00000106014	0
	ENSMUSG00000106015	0
Igkv4-56	ENSMUSG00000106016	0.089102	0.323555	3.81695	0.084768	0.932446
	ENSMUSG00000106017	0
	ENSMUSG00000106018	0.166895	0.323555	3.81695	0.084768	0.932446
	ENSMUSG00000106019	12.4192	-1.83025	0.706841	-2.58934	0.00961597	0.0392577
	ENSMUSG00000106020	0.609839	-3.11963	3.71058	-0.840739	0.400494
	ENSMUSG00000106021	0
	ENSMUSG00000106022	9.1054	0.793314	0.694629	1.14207	0.253426	0.425472
	ENSMUSG00000106023	0
	ENSMUSG00000106024	0
	ENSMUSG00000106025	12.4788	-1.19453	0.958149	-1.24671	0.212504	0.377873
	ENSMUSG00000106026	0
	ENSMUSG00000106027	0
	ENSMUSG00000106028	0.089102	0.323555	3.81695	0.084768	0.932446
Gm4410	ENSMUSG00000106029	0
	ENSMUSG00000106030	0.115257	-1.3518	3.81577	-0.354268	0.723138
Gm8848	ENSMUSG00000106031	0
	ENSMUSG00000106032	6.0068	1.18911	1.22469	0.970948	0.331574	0.507682
	ENSMUSG00000106033	0
	ENSMUSG00000106034	0
	ENSMUSG00000106035	3.15251	0.0440591	1.11018	0.0396866	0.968343	0.983821
	ENSMUSG00000106036	0.381483	-0.107488	3.80803	-0.0282267	0.977481
Gm4332	ENSMUSG00000106037	1646.26	-0.0297605	0.350079	-0.0850108	0.932253	0.964009
Gm4962	ENSMUSG00000106038	0
Iglc4	ENSMUSG00000106039	0
	ENSMUSG00000106040	0
Or5t19-ps1	ENSMUSG00000106041	0
Gm42861	ENSMUSG00000106042	0
	ENSMUSG00000106043	0
	ENSMUSG00000106044	3.45908	2.90568	1.37893	2.10721	0.0350995	0.104854
	ENSMUSG00000106045	0
	ENSMUSG00000106046	0
	ENSMUSG00000106047	0
	ENSMUSG00000106048	0
	ENSMUSG00000106049	0
Ass-ps1	ENSMUSG00000106050	0
	ENSMUSG00000106051	0
	ENSMUSG00000106052	0
Gm20752	ENSMUSG00000106053	0.395849	-1.43932	3.48883	-0.41255	0.679936
	ENSMUSG00000106054	0.20328	-1.37349	3.81487	-0.360035	0.718821
4930500L23Rik	ENSMUSG00000106056	0
	ENSMUSG00000106057	0.089102	0.323555	3.81695	0.084768	0.932446
	ENSMUSG00000106058	0
	ENSMUSG00000106059	0
	ENSMUSG00000106060	0
	ENSMUSG00000106061	0.19149	-1.37349	3.81487	-0.360035	0.718821
	ENSMUSG00000106062	2.5556	-5.22266	1.91705	-2.72432	0.00644334	0.0285963
	ENSMUSG00000106063	0.33379	1.29084	3.79362	0.340266	0.733657
	ENSMUSG00000106064	0
	ENSMUSG00000106065	0
Igkv2-105	ENSMUSG00000106066	0
Gm7902	ENSMUSG00000106067	8.39887	1.45379	1.36574	1.06447	0.287116	0.462503
Gm9497	ENSMUSG00000106068	0.19149	-1.37349	3.81487	-0.360035	0.718821
Gm6135	ENSMUSG00000106069	0
	ENSMUSG00000106070	0
	ENSMUSG00000106071	0
	ENSMUSG00000106072	0
	ENSMUSG00000106073	0.20328	-1.37349	3.81487	-0.360035	0.718821
Mir3969	ENSMUSG00000106074	0
	ENSMUSG00000106075	0
	ENSMUSG00000106076	0.876391	-0.928755	2.41121	-0.385183	0.700102
	ENSMUSG00000106077	0
	ENSMUSG00000106078	0
	ENSMUSG00000106079	0
	ENSMUSG00000106080	0
	ENSMUSG00000106081	0
	ENSMUSG00000106082	0
	ENSMUSG00000106083	0
Gm18163	ENSMUSG00000106084	0
	ENSMUSG00000106085	0
	ENSMUSG00000106086	0.484951	-0.890628	3.37333	-0.26402	0.791764
	ENSMUSG00000106087	17.2507	0.436173	0.93619	0.465903	0.641285	0.777206
	ENSMUSG00000106088	0
	ENSMUSG00000106089	0
	ENSMUSG00000106090	0.089102	0.323555	3.81695	0.084768	0.932446
	ENSMUSG00000106091	0
	ENSMUSG00000106092	0.12442	0.323555	3.81695	0.084768	0.932446
	ENSMUSG00000106093	0
Gm18916	ENSMUSG00000106094	0.132736	0.323555	3.81695	0.084768	0.932446
	ENSMUSG00000106095	0
	ENSMUSG00000106096	0
	ENSMUSG00000106097	0
Igkv14-118-2	ENSMUSG00000106098	0
	ENSMUSG00000106099	75.8923	0.789897	0.964675	0.818823	0.412888	0.587522
	ENSMUSG00000106100	0.166895	0.323555	3.81695	0.084768	0.932446
	ENSMUSG00000106101	0
	ENSMUSG00000106102	3.31855	-0.855884	1.55635	-0.549929	0.582368	0.732917
	ENSMUSG00000106103	1.5759	1.5317	2.44122	0.627431	0.530377
	ENSMUSG00000106104	0
	ENSMUSG00000106105	0.431167	-1.4398	3.40652	-0.422661	0.672543
	ENSMUSG00000106106	10.5169	0.456481	1.2448	0.36671	0.713835	0.824804
	ENSMUSG00000106107	0
	ENSMUSG00000106108	0
	ENSMUSG00000106109	0
	ENSMUSG00000106110	1.10576	-0.0609067	2.27675	-0.0267516	0.978658
Gm5717	ENSMUSG00000106111	0
	ENSMUSG00000106112	0
	ENSMUSG00000106113	0
	ENSMUSG00000106114	0
	ENSMUSG00000106115	0.576773	-0.0147326	2.63385	-0.00559357	0.995537
Gm18830	ENSMUSG00000106116	0.132736	0.323555	3.81695	0.084768	0.932446
	ENSMUSG00000106117	0
Gm18038	ENSMUSG00000106118	0
	ENSMUSG00000106119	0
	ENSMUSG00000106120	0
	ENSMUSG00000106121	0.971055	-3.83213	2.61436	-1.4658	0.142702
	ENSMUSG00000106122	0
	ENSMUSG00000106123	0
	ENSMUSG00000106124	0
	ENSMUSG00000106125	1.35222	-4.28125	3.23159	-1.32481	0.185234
	ENSMUSG00000106126	0
	ENSMUSG00000106127	0
	ENSMUSG00000106128	0
Gm19210	ENSMUSG00000106129	0
	ENSMUSG00000106130	0
Gm36382	ENSMUSG00000106131	0
	ENSMUSG00000106132	0
	ENSMUSG00000106133	54.1022	0.427208	0.382393	1.11719	0.263911	0.43669
	ENSMUSG00000106134	0
Gm6543	ENSMUSG00000106135	10.3534	-0.978121	0.768002	-1.27359	0.202808	0.365842
	ENSMUSG00000106136	0
	ENSMUSG00000106137	0
	ENSMUSG00000106138	0
Gm30648	ENSMUSG00000106139	2.83293	4.54444	3.05118	1.4894	0.136381	0.280197
	ENSMUSG00000106140	0
Gm18330	ENSMUSG00000106141	0
Gm17937	ENSMUSG00000106142	0
	ENSMUSG00000106143	0
	ENSMUSG00000106144	0
Mir7073	ENSMUSG00000106145	0
	ENSMUSG00000106146	0
Snord3a	ENSMUSG00000106147	1.75974	-0.10078	1.85291	-0.0543903	0.956624
	ENSMUSG00000106148	0
	ENSMUSG00000106149	1.06444	-0.125708	2.27578	-0.0552375	0.955949
	ENSMUSG00000106150	0.257156	1.14626	3.80211	0.30148	0.763048
	ENSMUSG00000106151	0
	ENSMUSG00000106152	0
	ENSMUSG00000106153	0.336016	-0.652157	3.81487	-0.170951	0.864262
Mir7232	ENSMUSG00000106154	0
	ENSMUSG00000106155	0
Gm21040	ENSMUSG00000106156	0
4930555A03Rik	ENSMUSG00000106157	2.73534	-4.49867	1.76987	-2.5418	0.0110282	0.0436008
	ENSMUSG00000106158	0
Gm31211	ENSMUSG00000106159	0
	ENSMUSG00000106160	0
	ENSMUSG00000106161	0
	ENSMUSG00000106162	0
	ENSMUSG00000106163	0
	ENSMUSG00000106164	0.204359	-0.630468	3.81577	-0.165227	0.868765
	ENSMUSG00000106165	0
	ENSMUSG00000106166	1.23209	-0.136901	1.85521	-0.0737926	0.941175
	ENSMUSG00000106168	0
Mir6948	ENSMUSG00000106169	0.439483	-1.43991	3.38852	-0.424939	0.670881
	ENSMUSG00000106170	0
	ENSMUSG00000106172	0
	ENSMUSG00000106173	0
	ENSMUSG00000106174	0
	ENSMUSG00000106175	0
	ENSMUSG00000106176	0
	ENSMUSG00000106177	0
	ENSMUSG00000106178	1.77696	-0.889797	1.66888	-0.533171	0.593915
	ENSMUSG00000106179	0
Pou5f1-rs11	ENSMUSG00000106180	0
	ENSMUSG00000106181	0.089102	0.323555	3.81695	0.084768	0.932446
	ENSMUSG00000106182	0
Mir101c	ENSMUSG00000106183	0
	ENSMUSG00000106184	0.318537	-2.20367	3.77958	-0.583046	0.559862
Gm7631	ENSMUSG00000106185	0
	ENSMUSG00000106186	0.638976	-1.06208	3.16518	-0.33555	0.73721
	ENSMUSG00000106187	0
Gm9710	ENSMUSG00000106188	0.204359	-0.630468	3.81577	-0.165227	0.868765
	ENSMUSG00000106189	29.1863	-6.67891	3.00775	-2.22057	0.0263804	0.085289
	ENSMUSG00000106190	1.31126	-1.3623	2.10412	-0.647441	0.517347
	ENSMUSG00000106191	0
	ENSMUSG00000106192	0
Mir7090	ENSMUSG00000106193	0
	ENSMUSG00000106194	0.19149	-1.37349	3.81487	-0.360035	0.718821
	ENSMUSG00000106195	0.115257	-1.3518	3.81577	-0.354268	0.723138
	ENSMUSG00000106196	0
	ENSMUSG00000106197	5.91662	-0.173127	0.94444	-0.183312	0.854553	0.917816
	ENSMUSG00000106198	0
Mir3967	ENSMUSG00000106199	0
	ENSMUSG00000106200	0
Gm7815	ENSMUSG00000106201	0
	ENSMUSG00000106202	0.282152	-0.630468	3.81577	-0.165227	0.868765
	ENSMUSG00000106203	0
Gm21009	ENSMUSG00000106204	0
	ENSMUSG00000106205	15.3528	-0.81294	0.588506	-1.38136	0.167167	0.321177
	ENSMUSG00000106206	0
Gm19184	ENSMUSG00000106207	0
	ENSMUSG00000106208	2.24487	-2.04622	1.57143	-1.30213	0.192871	0.354422
	ENSMUSG00000106209	3.22428	-2.11524	1.39411	-1.51727	0.129197	0.270542
	ENSMUSG00000106210	0
	ENSMUSG00000106211	0
	ENSMUSG00000106212	1.36483	2.33244	2.15872	1.08047	0.279931
	ENSMUSG00000106213	0
	ENSMUSG00000106214	0.662556	-1.13342	3.1472	-0.360134	0.718747
Mir7218	ENSMUSG00000106215	0
	ENSMUSG00000106216	0
	ENSMUSG00000106217	0.395849	-1.43932	3.48883	-0.41255	0.679936
	ENSMUSG00000106218	0.748679	1.39015	3.1479	0.441612	0.65877
5830416I19Rik	ENSMUSG00000106219	0.802408	-2.62209	2.36754	-1.10752	0.26807
	ENSMUSG00000106220	0
	ENSMUSG00000106221	0.20328	-1.37349	3.81487	-0.360035	0.718821
Rprl1	ENSMUSG00000106222	0
	ENSMUSG00000106223	0
	ENSMUSG00000106224	1.23967	-1.44899	1.88738	-0.767729	0.442648
	ENSMUSG00000106225	0
	ENSMUSG00000106226	0
	ENSMUSG00000106227	0
Mir3073b	ENSMUSG00000106228	0
	ENSMUSG00000106229	2.9577	0.548333	1.21584	0.450989	0.651997	0.784084
Gm29811	ENSMUSG00000106230	0.20328	-1.37349	3.81487	-0.360035	0.718821
	ENSMUSG00000106231	0
	ENSMUSG00000106232	0
Mir509	ENSMUSG00000106233	0
	ENSMUSG00000106234	0
	ENSMUSG00000106235	0
Mir9769	ENSMUSG00000106236	0.166895	0.323555	3.81695	0.084768	0.932446
	ENSMUSG00000106237	2.52379	1.53756	1.48768	1.03353	0.301357	0.477581
	ENSMUSG00000106238	0
	ENSMUSG00000106239	1.54202	1.26751	1.79404	0.70651	0.479871
	ENSMUSG00000106240	0.358385	-0.652157	3.81487	-0.170951	0.864262
	ENSMUSG00000106241	3.64674	2.09127	1.33117	1.57101	0.116181	0.250588
	ENSMUSG00000106242	0
Gm5050	ENSMUSG00000106243	1.62838	-0.218322	1.777	-0.12286	0.902218
	ENSMUSG00000106244	0.115257	-1.3518	3.81577	-0.354268	0.723138
	ENSMUSG00000106245	0
Gm18867	ENSMUSG00000106246	0.750591	1.16509	2.54249	0.458249	0.646773
	ENSMUSG00000106247	0
Gm9728	ENSMUSG00000106248	0.850236	-0.213984	2.95891	-0.0723185	0.942348
	ENSMUSG00000106249	0
	ENSMUSG00000106250	0
	ENSMUSG00000106251	10.1081	-0.241154	1.09794	-0.219642	0.82615	0.901682
Mir684-1	ENSMUSG00000106252	87.4096	-1.07129	1.22475	-0.874705	0.381734	0.557241
Mir468	ENSMUSG00000106253	0
	ENSMUSG00000106254	0.345772	-2.38112	3.76274	-0.632813	0.526856
Gm36793	ENSMUSG00000106255	0
Igkv12-47	ENSMUSG00000106256	0
Gm9023	ENSMUSG00000106257	0
Rpl7a-ps7	ENSMUSG00000106258	2.90545	0.880388	1.64096	0.536508	0.591608	0.740808
Trav11n	ENSMUSG00000106259	0
	ENSMUSG00000106260	0
	ENSMUSG00000106261	0.20328	-1.37349	3.81487	-0.360035	0.718821
	ENSMUSG00000106262	7.79459	0.96038	0.940355	1.0213	0.307114	0.483492
	ENSMUSG00000106263	0
Mir7646	ENSMUSG00000106264	0.132736	0.323555	3.81695	0.084768	0.932446
	ENSMUSG00000106265	0
	ENSMUSG00000106266	0
	ENSMUSG00000106267	0
	ENSMUSG00000106268	0
	ENSMUSG00000106269	0
	ENSMUSG00000106270	0
	ENSMUSG00000106271	3.76602	-1.02698	1.03299	-0.994178	0.320136	0.49606
	ENSMUSG00000106272	0
	ENSMUSG00000106273	0.903248	-1.92338	2.39923	-0.801669	0.422744
	ENSMUSG00000106274	0
	ENSMUSG00000106275	0
	ENSMUSG00000106276	0
Mir3970	ENSMUSG00000106278	0
	ENSMUSG00000106279	4.51321	-4.41255	1.59698	-2.76306	0.00572622	0.0261778
	ENSMUSG00000106280	0.089102	0.323555	3.81695	0.084768	0.932446
	ENSMUSG00000106281	0.12442	0.323555	3.81695	0.084768	0.932446
	ENSMUSG00000106282	0.394769	-2.48664	3.75363	-0.662462	0.507675
Rpl7a-ps2	ENSMUSG00000106283	0.115257	-1.3518	3.81577	-0.354268	0.723138
	ENSMUSG00000106284	0
	ENSMUSG00000106285	0.089102	0.323555	3.81695	0.084768	0.932446
	ENSMUSG00000106286	0
	ENSMUSG00000106287	2.65542	-2.09419	1.74384	-1.20091	0.229786	0.398808
	ENSMUSG00000106288	6.82709	0.789659	0.915828	0.862235	0.388558	0.563805
Trav23	ENSMUSG00000106289	0
	ENSMUSG00000106290	5.21133	-1.34479	1.05526	-1.27437	0.202531	0.365521
	ENSMUSG00000106291	4.38766	0.64874	1.18683	0.546615	0.584644	0.734939
	ENSMUSG00000106292	0
	ENSMUSG00000106293	0.12442	0.323555	3.81695	0.084768	0.932446
	ENSMUSG00000106294	4.60667	-2.12061	1.37969	-1.53701	0.124291	0.263113
	ENSMUSG00000106295	0
	ENSMUSG00000106296	0.089102	0.323555	3.81695	0.084768	0.932446
	ENSMUSG00000106297	0
	ENSMUSG00000106298	0
	ENSMUSG00000106299	0
	ENSMUSG00000106300	0
	ENSMUSG00000106301	1.04018	0.454365	2.31771	0.19604	0.844578
Mir6902	ENSMUSG00000106302	0
	ENSMUSG00000106303	0
	ENSMUSG00000106304	0.166895	0.323555	3.81695	0.084768	0.932446
	ENSMUSG00000106305	0
4933401H06Rik	ENSMUSG00000106306	0
Gm23370	ENSMUSG00000106307	0
	ENSMUSG00000106308	0
	ENSMUSG00000106309	1.16508	0.65797	1.78964	0.367654	0.713131
	ENSMUSG00000106310	0.599263	2.28278	3.73884	0.610557	0.541493
	ENSMUSG00000106311	0.19149	-1.37349	3.81487	-0.360035	0.718821
	ENSMUSG00000106312	0
	ENSMUSG00000106313	0
	ENSMUSG00000106314	0
	ENSMUSG00000106315	0
	ENSMUSG00000106316	0
	ENSMUSG00000106317	14.4582	-0.757997	0.646136	-1.17312	0.240746	0.411078
	ENSMUSG00000106318	0
Gm33100	ENSMUSG00000106319	0
	ENSMUSG00000106320	0
	ENSMUSG00000106321	0.089102	0.323555	3.81695	0.084768	0.932446
	ENSMUSG00000106322	0.731865	-1.47417	2.15491	-0.684099	0.493913
Mir7228	ENSMUSG00000106323	0
	ENSMUSG00000106324	0
	ENSMUSG00000106325	0
	ENSMUSG00000106326	0
Ckb-ps2	ENSMUSG00000106327	0.324226	-0.652157	3.81487	-0.170951	0.864262
Mir7118	ENSMUSG00000106328	0
	ENSMUSG00000106329	0
	ENSMUSG00000106330	0
	ENSMUSG00000106331	0.089102	0.323555	3.81695	0.084768	0.932446
	ENSMUSG00000106332	0.12442	0.323555	3.81695	0.084768	0.932446
4930428O21Rik	ENSMUSG00000106333	0
	ENSMUSG00000106334	1.57912	-0.109654	2.67043	-0.0410625	0.967246
	ENSMUSG00000106335	0
Mir129b	ENSMUSG00000106336	0
	ENSMUSG00000106337	0.660242	-0.906653	3.18788	-0.284406	0.776099
	ENSMUSG00000106338	0.115257	-1.3518	3.81577	-0.354268	0.723138
	ENSMUSG00000106339	14.4444	-6.96874	1.22397	-5.69354	1.24435e-08	2.82606e-07
Mir290b	ENSMUSG00000106340	0
	ENSMUSG00000106341	0.306747	-2.15916	3.78412	-0.570586	0.568281
	ENSMUSG00000106342	0
Gm18430	ENSMUSG00000106343	0
Mir1892	ENSMUSG00000106344	1.62159	-0.0791617	2.1884	-0.0361734	0.971144
	ENSMUSG00000106345	0
	ENSMUSG00000106346	0.132736	0.323555	3.81695	0.084768	0.932446
Mir5615-1	ENSMUSG00000106347	0
Mir1a-2	ENSMUSG00000106348	0
	ENSMUSG00000106349	0
Kif19b	ENSMUSG00000106350	0.31591	-0.652157	3.81487	-0.170951	0.864262
Gm8896	ENSMUSG00000106351	0
5033403H07Rik	ENSMUSG00000106352	0
	ENSMUSG00000106353	0.089102	0.323555	3.81695	0.084768	0.932446
	ENSMUSG00000106354	0.720921	-0.535031	3.08505	-0.173427	0.862316
	ENSMUSG00000106355	0
	ENSMUSG00000106356	0
Gm8013	ENSMUSG00000106357	0.816773	-3.56059	2.69748	-1.31997	0.186845
Gm7047	ENSMUSG00000106358	0.20328	-1.37349	3.81487	-0.360035	0.718821
	ENSMUSG00000106359	0
	ENSMUSG00000106360	0
	ENSMUSG00000106361	0.089102	0.323555	3.81695	0.084768	0.932446
	ENSMUSG00000106362	0
	ENSMUSG00000106363	0
	ENSMUSG00000106364	0.12442	0.323555	3.81695	0.084768	0.932446
Gm43568	ENSMUSG00000106365	0
Mir3069	ENSMUSG00000106366	0.20328	-1.37349	3.81487	-0.360035	0.718821
	ENSMUSG00000106367	0
	ENSMUSG00000106368	0.115257	-1.3518	3.81577	-0.354268	0.723138
	ENSMUSG00000106369	0
	ENSMUSG00000106370	0
	ENSMUSG00000106371	0
Igkv14-126-1	ENSMUSG00000106372	0.132736	0.323555	3.81695	0.084768	0.932446
Gm6522	ENSMUSG00000106373	0
	ENSMUSG00000106374	0.089102	0.323555	3.81695	0.084768	0.932446
	ENSMUSG00000106375	0
	ENSMUSG00000106376	0
	ENSMUSG00000106377	0
	ENSMUSG00000106378	0
Lhfpl3	ENSMUSG00000106379	1.40485	1.10723	2.27878	0.485889	0.627046
Gm3519	ENSMUSG00000106380	0
	ENSMUSG00000106381	0
Trav4-1	ENSMUSG00000106382	0
	ENSMUSG00000106383	13.9342	-0.241211	0.67027	-0.359871	0.718944	0.828106
	ENSMUSG00000106384	0.089102	0.323555	3.81695	0.084768	0.932446
	ENSMUSG00000106385	0.166895	0.323555	3.81695	0.084768	0.932446
	ENSMUSG00000106386	0.19149	-1.37349	3.81487	-0.360035	0.718821
Igkv4-73	ENSMUSG00000106387	0
Rhox7-ps2	ENSMUSG00000106388	0
	ENSMUSG00000106389	0
Gm5551	ENSMUSG00000106390	0.089102	0.323555	3.81695	0.084768	0.932446
	ENSMUSG00000106391	2.6924	-0.0785394	1.47619	-0.0532043	0.957569	0.978527
	ENSMUSG00000106392	0.20328	-1.37349	3.81487	-0.360035	0.718821
	ENSMUSG00000106393	0
	ENSMUSG00000106394	0
	ENSMUSG00000106395	0.115257	-1.3518	3.81577	-0.354268	0.723138
	ENSMUSG00000106396	0
Gm21049	ENSMUSG00000106397	0
	ENSMUSG00000106398	0
	ENSMUSG00000106399	0
Mir216c	ENSMUSG00000106400	0
	ENSMUSG00000106401	0
Gm17824	ENSMUSG00000106402	0.089102	0.323555	3.81695	0.084768	0.932446
	ENSMUSG00000106403	0
	ENSMUSG00000106404	0
Iglj3p	ENSMUSG00000106405	0
Mir7682	ENSMUSG00000106406	0
	ENSMUSG00000106407	0
	ENSMUSG00000106408	0.394769	-2.48664	3.75363	-0.662462	0.507675
Mir7092	ENSMUSG00000106409	0
Gm29755	ENSMUSG00000106410	0.132736	0.323555	3.81695	0.084768	0.932446
	ENSMUSG00000106411	0
	ENSMUSG00000106412	0
	ENSMUSG00000106413	0
	ENSMUSG00000106414	0.115257	-1.3518	3.81577	-0.354268	0.723138
	ENSMUSG00000106415	0.918646	1.55292	2.44063	0.636279	0.524594
	ENSMUSG00000106416	4.27979	-1.056	0.895675	-1.17899	0.2384	0.40846
	ENSMUSG00000106417	0.506983	0.782452	3.30972	0.236411	0.813114
	ENSMUSG00000106418	0
Gm5550	ENSMUSG00000106419	1.59868	2.56465	2.24907	1.14032	0.254155
	ENSMUSG00000106420	0
Gm9645	ENSMUSG00000106421	4.37762	-0.672798	1.02976	-0.653354	0.513528	0.677195
	ENSMUSG00000106422	0.31591	-0.652157	3.81487	-0.170951	0.864262
	ENSMUSG00000106423	0
	ENSMUSG00000106424	0.510026	-2.87427	3.17514	-0.905241	0.365338
Mir873b	ENSMUSG00000106425	0
	ENSMUSG00000106426	2.62529	-1.29638	1.32235	-0.980358	0.326909	0.502828
	ENSMUSG00000106427	6.60383	-0.438919	0.761774	-0.576179	0.564494	0.718394
	ENSMUSG00000106428	0
	ENSMUSG00000106429	0
	ENSMUSG00000106430	2.84353	0.917534	1.24182	0.738865	0.459989	0.628402
	ENSMUSG00000106431	0.24884	1.11609	3.80367	0.293425	0.769198
	ENSMUSG00000106432	0.502911	0.219854	3.37375	0.0651659	0.948042
Gm32102	ENSMUSG00000106433	0
	ENSMUSG00000106434	0
	ENSMUSG00000106435	0.089102	0.323555	3.81695	0.084768	0.932446
Mir7015	ENSMUSG00000106436	0.166895	0.323555	3.81695	0.084768	0.932446
	ENSMUSG00000106437	0
	ENSMUSG00000106438	0.178204	0.868228	3.81011	0.227875	0.819744
	ENSMUSG00000106439	0
	ENSMUSG00000106440	0
	ENSMUSG00000106441	0
	ENSMUSG00000106442	0
	ENSMUSG00000106443	0.24884	1.11609	3.80367	0.293425	0.769198
Gm18748	ENSMUSG00000106444	0
Gm21190	ENSMUSG00000106445	0.91642	2.90015	3.68509	0.786996	0.431284
	ENSMUSG00000106446	3.70119	-3.63633	1.41868	-2.56317	0.010372	0.0416603
	ENSMUSG00000106447	8.03492	2.94521	2.97617	0.989596
	ENSMUSG00000106448	0
	ENSMUSG00000106450	0
	ENSMUSG00000106451	0
	ENSMUSG00000106452	0
	ENSMUSG00000106453	0
	ENSMUSG00000106454	0
	ENSMUSG00000106455	0
Gm9678	ENSMUSG00000106456	0
	ENSMUSG00000106457	0
	ENSMUSG00000106458	0.573454	-1.80299	3.75053	-0.480731	0.630708
	ENSMUSG00000106459	0.866995	-1.5706	3.01739	-0.520518	0.602703
Gm17935	ENSMUSG00000106460	0
Gm20755	ENSMUSG00000106461	0.265473	1.17821	3.80016	0.310042	0.756529
	ENSMUSG00000106462	0.33379	1.29084	3.79362	0.340266	0.733657
Mir1291	ENSMUSG00000106463	0.652327	-0.554553	3.21845	-0.172305	0.863198
C130083M11Rik	ENSMUSG00000106464	0
Mir374c	ENSMUSG00000106465	0
	ENSMUSG00000106466	0
	ENSMUSG00000106467	0
	ENSMUSG00000106468	0
	ENSMUSG00000106469	0
Mir7055	ENSMUSG00000106470	0
Mir3107	ENSMUSG00000106471	0
	ENSMUSG00000106472	1.63905	-3.70756	2.0457	-1.81237	0.0699296
	ENSMUSG00000106473	0
	ENSMUSG00000106474	0
	ENSMUSG00000106475	7.23855	-1.17777	0.807893	-1.45784	0.144886	0.292026
	ENSMUSG00000106476	0
	ENSMUSG00000106477	0.12442	0.323555	3.81695	0.084768	0.932446
	ENSMUSG00000106478	1.24581	3.37172	3.3392	1.00974	0.31262
Mir721	ENSMUSG00000106479	0
	ENSMUSG00000106480	0
	ENSMUSG00000106481	0
Ighv8-16	ENSMUSG00000106482	0
	ENSMUSG00000106483	0
Gm17833	ENSMUSG00000106484	1.91885	2.21883	1.84493	1.20266	0.229107	0.397984
	ENSMUSG00000106485	0
Gm9771	ENSMUSG00000106486	0
	ENSMUSG00000106487	0
	ENSMUSG00000106488	0
	ENSMUSG00000106489	0.12442	0.323555	3.81695	0.084768	0.932446
	ENSMUSG00000106490	0.12442	0.323555	3.81695	0.084768	0.932446
	ENSMUSG00000106491	0
	ENSMUSG00000106492	2.07999	0.0421546	1.55756	0.0270646	0.978408	0.988782
Mir9-1	ENSMUSG00000106493	0
Igkv2-107	ENSMUSG00000106494	0
	ENSMUSG00000106495	2.65791	3.43235	1.96922	1.74301	0.0813326	0.19469
Gm7733	ENSMUSG00000106496	0.19149	-1.37349	3.81487	-0.360035	0.718821
	ENSMUSG00000106497	0.985978	1.91611	2.27907	0.840741	0.400493
	ENSMUSG00000106498	4.62532	0.0586992	1.39986	0.0419323	0.966553	0.982794
Gm9403	ENSMUSG00000106499	3.00443	0.1369	1.33336	0.102672	0.918223	0.956166
	ENSMUSG00000106500	0
	ENSMUSG00000106501	0
	ENSMUSG00000106502	0
	ENSMUSG00000106503	0
	ENSMUSG00000106504	0
Gm32693	ENSMUSG00000106505	0
4930558F17Rik	ENSMUSG00000106506	0
	ENSMUSG00000106507	0.115257	-1.3518	3.81577	-0.354268	0.723138
	ENSMUSG00000106508	0.593939	2.29468	3.08413	0.744031	0.456858
	ENSMUSG00000106509	0
Gm18429	ENSMUSG00000106510	0
	ENSMUSG00000106511	0
	ENSMUSG00000106512	0
	ENSMUSG00000106513	0
Mir6976	ENSMUSG00000106514	0.255997	0.975408	3.80803	0.256145	0.797839
	ENSMUSG00000106515	0.701516	-3.33155	2.8853	-1.15467	0.248227
	ENSMUSG00000106516	0
	ENSMUSG00000106517	0
	ENSMUSG00000106518	0.959074	-1.60661	2.38436	-0.673811	0.500431
Gm38509	ENSMUSG00000106519	0.382979	-2.44823	3.75688	-0.651666	0.514617
Gm8706	ENSMUSG00000106520	0
	ENSMUSG00000106521	0
	ENSMUSG00000106522	0
	ENSMUSG00000106523	0.089102	0.323555	3.81695	0.084768	0.932446
	ENSMUSG00000106524	0
	ENSMUSG00000106525	0
	ENSMUSG00000106526	0
	ENSMUSG00000106527	0
	ENSMUSG00000106528	0.33379	1.29084	3.79362	0.340266	0.733657
Gm18451	ENSMUSG00000106529	0
	ENSMUSG00000106530	0
	ENSMUSG00000106531	0
Gm5714	ENSMUSG00000106532	0
Trav3d-2	ENSMUSG00000106533	0
Gm6366	ENSMUSG00000106534	0
	ENSMUSG00000106535	5.60116	-0.15	1.28199	-0.117006	0.906855	0.949094
	ENSMUSG00000106536	0.282152	-0.630468	3.81577	-0.165227	0.868765
	ENSMUSG00000106537	0
	ENSMUSG00000106538	0
	ENSMUSG00000106539	0
	ENSMUSG00000106540	0
	ENSMUSG00000106541	0
	ENSMUSG00000106542	0.20328	-1.37349	3.81487	-0.360035	0.718821
	ENSMUSG00000106543	0
	ENSMUSG00000106544	0
	ENSMUSG00000106545	0.230514	-1.91744	3.79564	-0.50517	0.61344
Igkv13-56-1	ENSMUSG00000106546	0
	ENSMUSG00000106547	5.71746	-1.17479	0.968602	-1.21287	0.22518	0.393652
	ENSMUSG00000106548	0
	ENSMUSG00000106549	0.987954	0.681792	2.07452	0.32865	0.74242
	ENSMUSG00000106550	0.561183	-1.18222	3.74993	-0.315266	0.75256
	ENSMUSG00000106551	0.432368	1.8114	3.76194	0.481507	0.630156
Obox4-ps5	ENSMUSG00000106552	0
	ENSMUSG00000106553	0.12442	0.323555	3.81695	0.084768	0.932446
	ENSMUSG00000106554	0
	ENSMUSG00000106555	0.625284	-3.18111	2.94476	-1.08026	0.280027
	ENSMUSG00000106556	0
	ENSMUSG00000106557	0
	ENSMUSG00000106558	2.08498	-2.83975	2.02596	-1.40168	0.161011	0.313104
	ENSMUSG00000106559	0
	ENSMUSG00000106560	2.03608	0.975829	1.4511	0.672475	0.501281	0.666202
	ENSMUSG00000106561	0.265473	1.17821	3.80016	0.310042	0.756529
	ENSMUSG00000106562	1.26168	-1.76875	1.91927	-0.921571	0.356753
Mir6962	ENSMUSG00000106563	0.115257	-1.3518	3.81577	-0.354268	0.723138
	ENSMUSG00000106564	0
	ENSMUSG00000106565	1.44674	-1.08484	1.6568	-0.654779	0.51261
	ENSMUSG00000106566	0
	ENSMUSG00000106567	0
Gm42814	ENSMUSG00000106568	12.8081	-0.570474	0.812488	-0.702133	0.482597	0.649424
	ENSMUSG00000106569	0
	ENSMUSG00000106570	0
	ENSMUSG00000106571	0
4933417G07Rik	ENSMUSG00000106572	0.20328	-1.37349	3.81487	-0.360035	0.718821
	ENSMUSG00000106573	0
Gm2451	ENSMUSG00000106574	2.09447	-1.66343	1.48552	-1.11976	0.262816	0.435486
	ENSMUSG00000106575	0
Gm4866	ENSMUSG00000106576	0.358385	-0.652157	3.81487	-0.170951	0.864262
Gm31026	ENSMUSG00000106577	0.178204	0.868228	3.81011	0.227875	0.819744
Mir7217	ENSMUSG00000106578	0
	ENSMUSG00000106579	0.495661	-1.80299	3.75053	-0.480731	0.630708
Mir7231	ENSMUSG00000106580	0
Mir7042	ENSMUSG00000106581	0
Obox4-ps24	ENSMUSG00000106582	0
4930447N08Rik	ENSMUSG00000106583	0.132736	0.323555	3.81695	0.084768	0.932446
	ENSMUSG00000106584	0
Gm25053	ENSMUSG00000106585	0
	ENSMUSG00000106586	0
	ENSMUSG00000106587	0
	ENSMUSG00000106588	0
4931419H13Rik	ENSMUSG00000106589	0
	ENSMUSG00000106590	11.3921	0.991326	0.814026	1.21781	0.223298	0.391477
	ENSMUSG00000106591	0.115257	-1.3518	3.81577	-0.354268	0.723138
	ENSMUSG00000106592	0
Gm7048	ENSMUSG00000106593	0
	ENSMUSG00000106594	0
	ENSMUSG00000106595	0
	ENSMUSG00000106596	0.510026	-2.87427	3.17514	-0.905241	0.365338
Mir7021	ENSMUSG00000106597	0
	ENSMUSG00000106598	0
	ENSMUSG00000106599	0
Mir6915	ENSMUSG00000106600	0.166895	0.323555	3.81695	0.084768	0.932446
	ENSMUSG00000106601	0
4930405L22Rik	ENSMUSG00000106602	0
	ENSMUSG00000106603	0
	ENSMUSG00000106604	0.549874	-1.72689	3.75687	-0.459662	0.645759
	ENSMUSG00000106605	0
Gm43217	ENSMUSG00000106606	0
	ENSMUSG00000106607	0.485432	-1.48201	3.30339	-0.448632	0.653697
	ENSMUSG00000106608	0
	ENSMUSG00000106609	0.230514	-1.91744	3.79564	-0.50517	0.61344
	ENSMUSG00000106610	0
	ENSMUSG00000106611	0
	ENSMUSG00000106612	0.204359	-0.630468	3.81577	-0.165227	0.868765
	ENSMUSG00000106613	0
	ENSMUSG00000106614	0
	ENSMUSG00000106615	0
Obox4-ps25	ENSMUSG00000106616	0
Gm36266	ENSMUSG00000106617	13.3094	-0.511036	0.644224	-0.793258	0.427628	0.601311
	ENSMUSG00000106618	0
Gm9353	ENSMUSG00000106619	0.132736	0.323555	3.81695	0.084768	0.932446
Trav7-5	ENSMUSG00000106620	0
	ENSMUSG00000106621	0.318537	-2.20367	3.77958	-0.583046	0.559862
	ENSMUSG00000106622	0
	ENSMUSG00000106623	0
Gm8853	ENSMUSG00000106624	0
	ENSMUSG00000106625	0
	ENSMUSG00000106626	0
Gm21680	ENSMUSG00000106627	2.55837	4.38148	2.6425	1.65808	0.0973013	0.221447
	ENSMUSG00000106628	0.089102	0.323555	3.81695	0.084768	0.932446
Gm40155	ENSMUSG00000106629	0
	ENSMUSG00000106630	0
	ENSMUSG00000106631	0.20328	-1.37349	3.81487	-0.360035	0.718821
	ENSMUSG00000106632	0.115257	-1.3518	3.81577	-0.354268	0.723138
	ENSMUSG00000106633	52.9378	5.80279	1.0095	5.74818	9.02089e-09	2.12754e-07
	ENSMUSG00000106634	3.47956	0.214486	1.43569	0.149395	0.881242	0.933294
	ENSMUSG00000106635	0
	ENSMUSG00000106636	6.61962	-2.47998	1.11915	-2.21595	0.026695	0.0860339
	ENSMUSG00000106637	0
	ENSMUSG00000106639	0
	ENSMUSG00000106640	0.19149	-1.37349	3.81487	-0.360035	0.718821
	ENSMUSG00000106641	0
Mir465d	ENSMUSG00000106642	0
	ENSMUSG00000106643	2.61598	-1.33539	1.68165	-0.794097	0.427139	0.60083
	ENSMUSG00000106644	0
	ENSMUSG00000106645	0
	ENSMUSG00000106646	0.166895	0.323555	3.81695	0.084768	0.932446
	ENSMUSG00000106647	0
	ENSMUSG00000106648	0.909002	0.533012	1.86215	0.286234	0.774699
	ENSMUSG00000106649	0
	ENSMUSG00000106650	0
	ENSMUSG00000106651	3.98278	0.423024	1.49789	0.282413	0.777627	0.868879
	ENSMUSG00000106652	0
Mir299a	ENSMUSG00000106653	0
	ENSMUSG00000106654	0
Mir3961	ENSMUSG00000106655	0
	ENSMUSG00000106656	0
	ENSMUSG00000106657	0
	ENSMUSG00000106658	0.132736	0.323555	3.81695	0.084768	0.932446
	ENSMUSG00000106659	0
	ENSMUSG00000106660	0
	ENSMUSG00000106661	0
	ENSMUSG00000106662	21.8445	-0.973241	0.512021	-1.90078	0.0573303	0.151407
	ENSMUSG00000106663	0
Gm17936	ENSMUSG00000106664	10.5183	-2.10646	0.976027	-2.1582	0.0309121	0.0957985
	ENSMUSG00000106665	9.78319	1.12882	1.32165	0.854095	0.393052	0.568532
	ENSMUSG00000106666	58.5277	-0.290875	0.444179	-0.65486	0.512558	0.676546
	ENSMUSG00000106667	0
Iglj1	ENSMUSG00000106668	0
	ENSMUSG00000106669	0
	ENSMUSG00000106670	0
	ENSMUSG00000106671	0.663728	1.19592	2.59846	0.460241	0.645343
	ENSMUSG00000106673	0
	ENSMUSG00000106674	1.05747	3.09848	2.80271	1.10553	0.268929
	ENSMUSG00000106675	0
	ENSMUSG00000106676	0.292381	-0.652157	3.81487	-0.170951	0.864262
Ugt2a1	ENSMUSG00000106677	0
	ENSMUSG00000106678	4.61025	0.689506	1.11381	0.619054	0.535881	0.6957
	ENSMUSG00000106679	0
	ENSMUSG00000106680	2.26947	-0.75074	1.5474	-0.485162	0.627561	0.767113
	ENSMUSG00000106681	0.115257	-1.3518	3.81577	-0.354268	0.723138
	ENSMUSG00000106682	1.27847	-1.75357	3.43512	-0.510485	0.609712
	ENSMUSG00000106683	4.36237	1.80841	1.37113	1.31892	0.187195	0.347122
	ENSMUSG00000106688	2.29436	0.649341	1.45014	0.447779	0.654313	0.785124
Gm18345	ENSMUSG00000106689	0.265473	1.17821	3.80016	0.310042	0.756529
Gm6348	ENSMUSG00000106690	0
	ENSMUSG00000106691	2.80795	1.71232	1.43881	1.19009	0.23401	0.403946
	ENSMUSG00000106692	0.291315	1.15552	3.80154	0.303961	0.761158
	ENSMUSG00000106694	0.31094	1.40108	3.78764	0.369907	0.711452
	ENSMUSG00000106696	0.581382	0.704557	3.24345	0.217224	0.828033
	ENSMUSG00000106698	0
	ENSMUSG00000106699	0
Gm6346	ENSMUSG00000106701	0
	ENSMUSG00000106702	0
Vmn2r-ps26	ENSMUSG00000106703	0
	ENSMUSG00000106704	0
Gm2602	ENSMUSG00000106705	0
	ENSMUSG00000106706	4.25019	-1.85856	2.04823	-0.907399	0.364196	0.540115
	ENSMUSG00000106707	1.14711	-2.15926	1.94878	-1.10801	0.267859
	ENSMUSG00000106708	0
	ENSMUSG00000106709	0.610572	2.3297	3.0717	0.758439	0.448188
	ENSMUSG00000106710	0
	ENSMUSG00000106712	0
	ENSMUSG00000106713	0
	ENSMUSG00000106714	0.354934	-1.19611	3.79564	-0.315127	0.752665
Tmem265	ENSMUSG00000106715	31.7849	-2.48836	0.810678	-3.06948	0.0021443	0.0120191
	ENSMUSG00000106717	7.5959	0.640327	0.735722	0.870338	0.384116	0.559566
Gm20052	ENSMUSG00000106718	0
	ENSMUSG00000106719	0
	ENSMUSG00000106720	0.847968	-0.933778	2.08539	-0.447772	0.654318
Gm5442	ENSMUSG00000106721	0
	ENSMUSG00000106725	0
	ENSMUSG00000106726	0
	ENSMUSG00000106729	0.12442	0.323555	3.81695	0.084768	0.932446
	ENSMUSG00000106730	0
	ENSMUSG00000106732	0.915701	0.262653	2.91166	0.0902074	0.928122
	ENSMUSG00000106733	0.381483	-0.107488	3.80803	-0.0282267	0.977481
	ENSMUSG00000106734	544.531	-1.52054	0.732473	-2.0759	0.0379028	0.111135
	ENSMUSG00000106735	0.213522	0.975408	3.80803	0.256145	0.797839
Gm42573	ENSMUSG00000106736	1.11151	-1.25076	2.3402	-0.534469	0.593017
	ENSMUSG00000106737	0
	ENSMUSG00000106738	0
	ENSMUSG00000106739	0
Gm21221	ENSMUSG00000106740	0
4930513D17Rik	ENSMUSG00000106741	0.302624	1.37428	3.78906	0.362698	0.716831
	ENSMUSG00000106742	0
	ENSMUSG00000106743	0.769736	1.31865	3.0555	0.431567	0.666056
	ENSMUSG00000106745	0
	ENSMUSG00000106746	4.91177	5.3207	1.72642	3.08192	0.00205671	0.0116023
	ENSMUSG00000106747	0.089102	0.323555	3.81695	0.084768	0.932446
	ENSMUSG00000106749	0
	ENSMUSG00000106750	0
	ENSMUSG00000106751	3.14822	1.89869	1.46156	1.29909	0.193914	0.355586
Gm3348	ENSMUSG00000106752	0.369694	-0.107488	3.80803	-0.0282267	0.977481
	ENSMUSG00000106753	0
	ENSMUSG00000106754	0
	ENSMUSG00000106755	6.13671	0.332483	1.15696	0.287375	0.773825	0.866368
	ENSMUSG00000106756	0
	ENSMUSG00000106757	3.1868	0.822611	1.28363	0.640848	0.521621	0.683848
	ENSMUSG00000106758	0.380417	1.63876	3.53086	0.464124	0.642559
	ENSMUSG00000106759	0
	ENSMUSG00000106760	1.06219	-2.20811	2.2659	-0.974496	0.329811
4930478P22Rik	ENSMUSG00000106762	0
	ENSMUSG00000106763	0
	ENSMUSG00000106764	0
	ENSMUSG00000106766	0.115257	-1.3518	3.81577	-0.354268	0.723138
	ENSMUSG00000106767	0.482805	0.174124	3.3942	0.0513004	0.959086
	ENSMUSG00000106768	0
	ENSMUSG00000106771	0
	ENSMUSG00000106772	1.0528	-3.0083	2.77093	-1.08567	0.277627
	ENSMUSG00000106773	0.370175	-0.652157	3.81487	-0.170951	0.864262
	ENSMUSG00000106775	0.089102	0.323555	3.81695	0.084768	0.932446
	ENSMUSG00000106776	0
	ENSMUSG00000106777	0
Gm8579	ENSMUSG00000106779	0.12442	0.323555	3.81695	0.084768	0.932446
	ENSMUSG00000106780	0
	ENSMUSG00000106783	0
	ENSMUSG00000106784	0.239677	-0.630468	3.81577	-0.165227	0.868765
	ENSMUSG00000106785	0
	ENSMUSG00000106786	0
	ENSMUSG00000106788	0
4930553P18Rik	ENSMUSG00000106791	0.132736	0.323555	3.81695	0.084768	0.932446
	ENSMUSG00000106794	0
Gm5563	ENSMUSG00000106795	31.7072	-0.112736	1.64379	-0.0685831	0.945321	0.971136
	ENSMUSG00000106797	0
	ENSMUSG00000106798	0.407639	-1.48213	3.46662	-0.427543	0.668984
Gm20756	ENSMUSG00000106799	1.84352	-3.03928	2.17809	-1.39539	0.162899	0.315607
	ENSMUSG00000106800	0.12442	0.323555	3.81695	0.084768	0.932446
	ENSMUSG00000106801	0
	ENSMUSG00000106802	0.547312	2.1516	3.22332	0.667511	0.504446
Gm8930	ENSMUSG00000106803	0
	ENSMUSG00000106805	0
Gm17906	ENSMUSG00000106806	0
	ENSMUSG00000106807	1.25569	2.13578	2.41378	0.88483	0.376248
	ENSMUSG00000106808	0.20328	-1.37349	3.81487	-0.360035	0.718821
	ENSMUSG00000106810	0
	ENSMUSG00000106812	0
	ENSMUSG00000106813	0
	ENSMUSG00000106814	0
	ENSMUSG00000106815	0.931614	-1.61859	2.83463	-0.571004	0.567997
	ENSMUSG00000106817	0
	ENSMUSG00000106818	3.21192	2.16945	1.27757	1.6981	0.0894884	0.208436
	ENSMUSG00000106819	0
D5Ertd605e	ENSMUSG00000106820	15.8999	0.852666	0.72315	1.1791	0.238359	0.40846
	ENSMUSG00000106821	0
	ENSMUSG00000106822	0.230514	-1.91744	3.79564	-0.50517	0.61344
Potefam3d	ENSMUSG00000106824	0
	ENSMUSG00000106825	22.5808	-2.78243	0.986846	-2.81952	0.0048096	0.0227624
	ENSMUSG00000106826	0.381576	1.65316	3.77149	0.43833	0.661147
	ENSMUSG00000106827	0.795264	-0.614029	3.00977	-0.204012	0.838344
	ENSMUSG00000106828	0.19149	-1.37349	3.81487	-0.360035	0.718821
Gm3786	ENSMUSG00000106829	0
	ENSMUSG00000106831	418.281	0.872761	0.33449	2.60923	0.00907469	0.0375479
	ENSMUSG00000106832	1.49287	-4.44117	2.2704	-1.95612	0.0504511
	ENSMUSG00000106833	0
	ENSMUSG00000106834	0
	ENSMUSG00000106835	0
	ENSMUSG00000106836	0.213522	0.975408	3.80803	0.256145	0.797839
	ENSMUSG00000106837	0.089102	0.323555	3.81695	0.084768	0.932446
	ENSMUSG00000106838	0
	ENSMUSG00000106839	0
	ENSMUSG00000106840	0
	ENSMUSG00000106841	0
	ENSMUSG00000106843	0.115257	-1.3518	3.81577	-0.354268	0.723138
	ENSMUSG00000106845	0.166895	0.323555	3.81695	0.084768	0.932446
	ENSMUSG00000106846	0
Peg13	ENSMUSG00000106847	248.428	0.0620558	0.526268	0.117917	0.906134	0.948733
	ENSMUSG00000106849	0
	ENSMUSG00000106851	0.593939	2.29468	3.08413	0.744031	0.456858
Gm7492	ENSMUSG00000106853	0.19149	-1.37349	3.81487	-0.360035	0.718821
	ENSMUSG00000106854	0
	ENSMUSG00000106855	0
	ENSMUSG00000106856	0
	ENSMUSG00000106858	7.75587	0.875719	0.858988	1.01948	0.307977	0.484192
	ENSMUSG00000106859	0
	ENSMUSG00000106860	0
	ENSMUSG00000106862	0.115257	-1.3518	3.81577	-0.354268	0.723138
	ENSMUSG00000106863	1.87159	1.57229	2.02399	0.776825	0.437262	0.609015
Gtf3c2	ENSMUSG00000106864	1208.05	0.646451	0.305324	2.11726	0.0342379	0.102982
	ENSMUSG00000106865	0
	ENSMUSG00000106866	0
	ENSMUSG00000106867	13.3888	3.02981	1.72773	1.75363	0.0794931	0.191358
	ENSMUSG00000106868	0.19149	-1.37349	3.81487	-0.360035	0.718821
	ENSMUSG00000106869	0
	ENSMUSG00000106870	38.4752	0.261307	0.58167	0.449237	0.653261	0.784783
	ENSMUSG00000106871	0
Gm2189	ENSMUSG00000106872	0.20328	-1.37349	3.81487	-0.360035	0.718821
	ENSMUSG00000106873	0
	ENSMUSG00000106874	35.2098	-1.02555	0.462235	-2.21867	0.0265095	0.0856009
	ENSMUSG00000106875	0
	ENSMUSG00000106876	0
Gm17808	ENSMUSG00000106878	0.089102	0.323555	3.81695	0.084768	0.932446
	ENSMUSG00000106879	0
4930425K10Rik	ENSMUSG00000106880	0
	ENSMUSG00000106883	0.292381	-0.652157	3.81487	-0.170951	0.864262
Gm20156	ENSMUSG00000106884	0.166895	0.323555	3.81695	0.084768	0.932446
	ENSMUSG00000106885	1.09061	-0.506196	2.80921	-0.180191	0.857002
	ENSMUSG00000106887	0.230514	-1.91744	3.79564	-0.50517	0.61344
	ENSMUSG00000106888	0
Gm7463	ENSMUSG00000106889	0.089102	0.323555	3.81695	0.084768	0.932446
	ENSMUSG00000106891	0.166895	0.323555	3.81695	0.084768	0.932446
	ENSMUSG00000106892	29.4481	0.533764	0.522944	1.02069	0.307401	0.483625
Vmn1r261	ENSMUSG00000106893	0
	ENSMUSG00000106894	0
Gm4754	ENSMUSG00000106895	2.67271	-1.53769	1.14412	-1.344	0.178948	0.336568
	ENSMUSG00000106896	0
	ENSMUSG00000106897	0
	ENSMUSG00000106898	0
	ENSMUSG00000106899	0
	ENSMUSG00000106900	0
4930557J02Rik	ENSMUSG00000106902	0
	ENSMUSG00000106904	11.757	0.673097	1.08651	0.619503	0.535585	0.695485
	ENSMUSG00000106905	0
	ENSMUSG00000106906	0
	ENSMUSG00000106909	0
	ENSMUSG00000106910	0
	ENSMUSG00000106912	0
	ENSMUSG00000106913	0
	ENSMUSG00000106914	0
	ENSMUSG00000106915	1.09984	1.93244	2.30175	0.839553	0.401159
Gm3089	ENSMUSG00000106916	0
	ENSMUSG00000106917	3.52832	0.437064	1.31331	0.332796	0.739288	0.843003
Mrpl33	ENSMUSG00000106918	1472.91	-0.646159	0.462567	-1.3969	0.162444	0.315195
	ENSMUSG00000106924	0
	ENSMUSG00000106925	0.825936	-2.60252	2.34855	-1.10814	0.267801
Rpl7-ps7	ENSMUSG00000106926	10.8061	-2.71905	1.12711	-2.41242	0.015847	0.0576128
	ENSMUSG00000106927	2.57137	-2.08869	1.40623	-1.48532	0.13746	0.281593
	ENSMUSG00000106928	33.3652	-1.68442	0.449188	-3.74992	0.000176888	0.00149267
Gm6450	ENSMUSG00000106930	0.791698	-1.88153	2.91584	-0.645276	0.518748
4930487D11Rik	ENSMUSG00000106932	0
	ENSMUSG00000106933	0.302624	1.37428	3.78906	0.362698	0.716831
	ENSMUSG00000106934	0
Gm19457	ENSMUSG00000106935	0.166895	0.323555	3.81695	0.084768	0.932446
Gm7554	ENSMUSG00000106936	0
Gm31314	ENSMUSG00000106938	0
Gm29778	ENSMUSG00000106939	0
	ENSMUSG00000106940	0.825253	2.77439	2.79636	0.992141	0.321129
Dancr	ENSMUSG00000106943	113.729	-0.622672	0.431436	-1.44325	0.148949	0.297638
	ENSMUSG00000106944	0.983658	-0.309581	2.90243	-0.106662	0.915057
	ENSMUSG00000106945	0.132736	0.323555	3.81695	0.084768	0.932446
	ENSMUSG00000106946	1.08885	0.844963	1.80192	0.468923	0.639125
	ENSMUSG00000106947	0
	ENSMUSG00000106948	0
	ENSMUSG00000106950	0.115257	-1.3518	3.81577	-0.354268	0.723138
5930430L01Rik	ENSMUSG00000106951	47.1261	-0.579784	0.573347	-1.01123	0.311908	0.487955
	ENSMUSG00000106954	0
	ENSMUSG00000106955	0
	ENSMUSG00000106956	0
	ENSMUSG00000106957	0.115257	-1.3518	3.81577	-0.354268	0.723138
	ENSMUSG00000106958	0.132736	0.323555	3.81695	0.084768	0.932446
	ENSMUSG00000106959	3.62776	0.95045	1.0651	0.892356	0.372202	0.547894
	ENSMUSG00000106960	0
	ENSMUSG00000106961	33.3737	1.72214	0.835887	2.06026	0.0393739	0.114174
	ENSMUSG00000106962	4.47706	1.24303	1.2393	1.00301	0.315856	0.492165
Gm8675	ENSMUSG00000106963	1.08076	0.490647	1.92628	0.254713	0.798945
Gm18290	ENSMUSG00000106965	0
	ENSMUSG00000106967	0
	ENSMUSG00000106968	0
	ENSMUSG00000106969	0.115257	-1.3518	3.81577	-0.354268	0.723138
	ENSMUSG00000106970	0
	ENSMUSG00000106971	0
	ENSMUSG00000106973	0
Vmn1r-ps5	ENSMUSG00000106974	0
Or6h1-ps1	ENSMUSG00000106975	0
	ENSMUSG00000106976	0
	ENSMUSG00000106978	30.0696	-0.26672	0.844946	-0.315666	0.752256	0.851758
	ENSMUSG00000106980	0.166895	0.323555	3.81695	0.084768	0.932446
	ENSMUSG00000106981	7.65587	-6.79215	1.36231	-4.98575	6.17234e-07	9.77672e-06
	ENSMUSG00000106982	0
	ENSMUSG00000106985	0
	ENSMUSG00000106986	0.132736	0.323555	3.81695	0.084768	0.932446
	ENSMUSG00000106987	0.781132	-0.168302	2.41564	-0.0696718	0.944455
Tsg101-ps	ENSMUSG00000106988	5.09584	-0.862689	0.908194	-0.949895	0.342166	0.517851
Gm5989	ENSMUSG00000106989	0
	ENSMUSG00000106990	132.509	0.568798	0.506326	1.12338	0.261275	0.433997
	ENSMUSG00000106991	0
	ENSMUSG00000106992	0.598049	-3.09362	3.71201	-0.833406	0.404616
	ENSMUSG00000106993	0.530946	2.12443	3.7458	0.56715	0.570612
	ENSMUSG00000106994	0
	ENSMUSG00000106995	0
Gm31049	ENSMUSG00000106996	0
	ENSMUSG00000106999	0
	ENSMUSG00000107000	34.7065	1.02919	0.800513	1.28566	0.19856	0.361119
0610012G03Rik	ENSMUSG00000107002	605.919	-1.31719	0.580125	-2.27052	0.0231758	0.0770963
	ENSMUSG00000107004	0
	ENSMUSG00000107005	0.247994	-0.630468	3.81577	-0.165227	0.868765
Gm5553	ENSMUSG00000107006	0
Gm2762	ENSMUSG00000107008	1.78811	2.84511	2.60895	1.09052	0.275483
	ENSMUSG00000107009	0.089102	0.323555	3.81695	0.084768	0.932446
	ENSMUSG00000107010	0
	ENSMUSG00000107011	5.99927	5.62834	2.15165	2.61582	0.00890124	0.037005
	ENSMUSG00000107012	0
	ENSMUSG00000107013	0
1700126H18Rik	ENSMUSG00000107014	0
	ENSMUSG00000107015	0.280592	-0.652157	3.81487	-0.170951	0.864262
	ENSMUSG00000107017	25.8847	-0.386144	1.15313	-0.334866	0.737726	0.841887
	ENSMUSG00000107018	0.477835	1.97765	3.29516	0.600169	0.548394
	ENSMUSG00000107019	57.5194	-0.37	0.667283	-0.554487	0.579245	0.730737
	ENSMUSG00000107020	0
	ENSMUSG00000107021	0
Gm36669	ENSMUSG00000107022	0
	ENSMUSG00000107023	262.405	-0.387052	0.473573	-0.8173	0.413757	0.588395
	ENSMUSG00000107026	4.18828	-1.79841	1.27795	-1.40727	0.159348	0.310953
1700019F05Rik	ENSMUSG00000107027	0
Gm5043	ENSMUSG00000107028	0.166895	0.323555	3.81695	0.084768	0.932446
	ENSMUSG00000107029	0.389893	1.68064	3.76976	0.445823	0.655725
	ENSMUSG00000107030	0
Gm40292	ENSMUSG00000107031	0
Gm5301	ENSMUSG00000107032	0
	ENSMUSG00000107033	0
Gm19060	ENSMUSG00000107034	0
	ENSMUSG00000107035	4.97151	-1.12094	1.13706	-0.985823	0.32422	0.500225
	ENSMUSG00000107036	0
	ENSMUSG00000107037	0.306747	-2.15916	3.78412	-0.570586	0.568281
	ENSMUSG00000107040	0
	ENSMUSG00000107041	0.863391	1.70648	3.0214	0.5648	0.57221
	ENSMUSG00000107042	0
	ENSMUSG00000107043	0.790295	0.67163	2.41347	0.278285	0.780794
	ENSMUSG00000107044	0.917665	-2.85376	2.23187	-1.27864	0.201024
	ENSMUSG00000107045	0.648882	2.44038	2.99314	0.815326	0.414886
	ENSMUSG00000107046	0
	ENSMUSG00000107047	0
	ENSMUSG00000107048	0.213522	0.975408	3.80803	0.256145	0.797839
	ENSMUSG00000107049	0
	ENSMUSG00000107050	0.888129	-0.770457	2.42046	-0.318311	0.750249
Gm5563	ENSMUSG00000107053	2.53303	0.212383	2.22499	0.0954534	0.923955	0.959548
	ENSMUSG00000107054	0.416801	0.00182004	3.48537	0.000522194	0.999583
Gm21048	ENSMUSG00000107056	0
	ENSMUSG00000107058	0
	ENSMUSG00000107059	0.20328	-1.37349	3.81487	-0.360035	0.718821
	ENSMUSG00000107060	2.2942	-5.04984	1.96249	-2.57318	0.0100769	0.0407328
	ENSMUSG00000107061	0
	ENSMUSG00000107062	0
	ENSMUSG00000107063	0
	ENSMUSG00000107064	0
	ENSMUSG00000107065	0
	ENSMUSG00000107066	0.887353	2.87868	3.62594	0.793912	0.427247
	ENSMUSG00000107067	0
Pagr1a	ENSMUSG00000107068	259.589	-0.465197	0.562355	-0.82723	0.408106	0.582928
Gm43772	ENSMUSG00000107069	0
Gm35191	ENSMUSG00000107070	0
	ENSMUSG00000107071	2.24795	-0.781769	3.23711	-0.241502	0.809166	0.889503
	ENSMUSG00000107072	0
4930428D20Rik	ENSMUSG00000107073	0
Gm18100	ENSMUSG00000107074	0
	ENSMUSG00000107075	0
	ENSMUSG00000107076	0.813131	-1.36737	2.48161	-0.551003	0.581632
	ENSMUSG00000107078	0
	ENSMUSG00000107079	0
	ENSMUSG00000107081	0.19149	-1.37349	3.81487	-0.360035	0.718821
	ENSMUSG00000107082	0.19149	-1.37349	3.81487	-0.360035	0.718821
	ENSMUSG00000107083	2.68912	0.809197	1.36864	0.59124	0.55436	0.711172
	ENSMUSG00000107084	0
	ENSMUSG00000107085	0
	ENSMUSG00000107086	2.21843	0.3583	1.45245	0.246686	0.805151	0.887132
	ENSMUSG00000107087	0
	ENSMUSG00000107089	0
	ENSMUSG00000107090	0.532779	2.15131	3.74456	0.574515	0.56562
	ENSMUSG00000107091	1.58946	-2.04864	2.24641	-0.911963	0.361788
	ENSMUSG00000107092	30.704	-4.89483	1.42477	-3.43551	0.000591441	0.00415273
	ENSMUSG00000107093	0
	ENSMUSG00000107094	4.14319	0.0149893	1.59017	0.00942626	0.992479	0.996256
	ENSMUSG00000107096	30.8568	-0.657406	0.635139	-1.03506	0.300642	0.476859
	ENSMUSG00000107097	0
	ENSMUSG00000107098	0
Gm18482	ENSMUSG00000107100	0
	ENSMUSG00000107102	0
	ENSMUSG00000107103	0
	ENSMUSG00000107105	0
	ENSMUSG00000107106	0.319616	-1.19611	3.79564	-0.315127	0.752665
Gm9936	ENSMUSG00000107108	1.58273	-4.50907	2.33618	-1.9301	0.0535939
	ENSMUSG00000107109	0.20328	-1.37349	3.81487	-0.360035	0.718821
	ENSMUSG00000107110	0
	ENSMUSG00000107111	0.20328	-1.37349	3.81487	-0.360035	0.718821
	ENSMUSG00000107112	0.834475	2.75608	3.722	0.740483	0.459007
	ENSMUSG00000107113	0
	ENSMUSG00000107114	0
	ENSMUSG00000107115	0.37326	1.62527	3.77328	0.430731	0.666664
	ENSMUSG00000107116	1.35344	-2.45456	1.88907	-1.29935	0.193823
	ENSMUSG00000107117	0
	ENSMUSG00000107118	3.17405	1.21236	1.24582	0.973148	0.33048	0.506625
	ENSMUSG00000107120	4.85578	2.26247	1.34065	1.68759	0.0914892	0.211834
1110006O24Rik	ENSMUSG00000107121	16.0156	-0.948661	0.645915	-1.46871	0.141912	0.287988
	ENSMUSG00000107122	0
Vmn2r-ps25	ENSMUSG00000107123	0
	ENSMUSG00000107125	0
	ENSMUSG00000107126	1.93442	3.98114	3.22628	1.23397	0.217213	0.383811
	ENSMUSG00000107127	0
	ENSMUSG00000107128	0.777813	-1.50979	2.46132	-0.613407	0.539607
	ENSMUSG00000107129	0
	ENSMUSG00000107130	0
	ENSMUSG00000107131	0
Gm15997	ENSMUSG00000107132	0
	ENSMUSG00000107133	0
	ENSMUSG00000107134	77.1494	2.82793	0.715412	3.95286	7.72211e-05	0.000730903
	ENSMUSG00000107135	0
	ENSMUSG00000107136	0.20328	-1.37349	3.81487	-0.360035	0.718821
	ENSMUSG00000107139	0
	ENSMUSG00000107140	0
	ENSMUSG00000107141	0
	ENSMUSG00000107142	0.12442	0.323555	3.81695	0.084768	0.932446
	ENSMUSG00000107143	10.7864	1.00193	0.883819	1.13364	0.256945	0.429276
4930413E15Rik	ENSMUSG00000107144	0
	ENSMUSG00000107145	34.5149	1.36036	1.41932	0.958455	0.337833	0.513758
	ENSMUSG00000107148	0.19149	-1.37349	3.81487	-0.360035	0.718821
Gm30708	ENSMUSG00000107149	0.20328	-1.37349	3.81487	-0.360035	0.718821
	ENSMUSG00000107151	2.13051	-0.651094	1.70729	-0.381362	0.702935	0.817033
	ENSMUSG00000107152	0.239677	-0.630468	3.81577	-0.165227	0.868765
Gm38404	ENSMUSG00000107153	0
	ENSMUSG00000107154	0.089102	0.323555	3.81695	0.084768	0.932446
	ENSMUSG00000107155	0.605248	2.33964	3.73652	0.626153	0.531214
Gm3170	ENSMUSG00000107157	0.369694	-0.107488	3.80803	-0.0282267	0.977481
	ENSMUSG00000107158	0
Gm7919	ENSMUSG00000107159	0
	ENSMUSG00000107160	0
	ENSMUSG00000107161	0
Gm18593	ENSMUSG00000107162	0.12442	0.323555	3.81695	0.084768	0.932446
	ENSMUSG00000107163	0
	ENSMUSG00000107164	2.91994	1.89553	1.40275	1.35129	0.176601	0.333446
	ENSMUSG00000107165	3.34867	3.0905	1.85645	1.66473	0.0959657	0.219384
B3galt9	ENSMUSG00000107167	0.247994	-0.630468	3.81577	-0.165227	0.868765
	ENSMUSG00000107168	0
	ENSMUSG00000107171	6.19157	0.280836	1.04295	0.26927	0.787722	0.875903
	ENSMUSG00000107172	0
	ENSMUSG00000107173	3.50411	0.760597	1.15002	0.66138	0.508369	0.672888
Gm9794	ENSMUSG00000107176	5707.89	-0.278782	0.303668	-0.918047	0.358594	0.53486
	ENSMUSG00000107177	0
	ENSMUSG00000107178	2.38786	3.27721	2.00631	1.63345	0.102374	0.229415
	ENSMUSG00000107179	0.12442	0.323555	3.81695	0.084768	0.932446
	ENSMUSG00000107180	0
	ENSMUSG00000107181	0
	ENSMUSG00000107182	71.2488	2.81855	0.93952	2.99999	0.00269987	0.0145055
Gm18452	ENSMUSG00000107183	0
Gm18222	ENSMUSG00000107184	0
	ENSMUSG00000107185	0
Gm7663	ENSMUSG00000107187	0
	ENSMUSG00000107189	0
	ENSMUSG00000107191	4.09834	0.00413485	0.989004	0.00418082	0.996664	0.99795
Gm19583	ENSMUSG00000107192	0
	ENSMUSG00000107193	0
	ENSMUSG00000107194	2.61947	0.545534	1.21581	0.4487	0.653648	0.78489
	ENSMUSG00000107195	3.27983	1.21085	1.22774	0.986237	0.324017	0.500044
	ENSMUSG00000107197	1.11643	-2.15676	2.69611	-0.799951	0.423739
Gm19619	ENSMUSG00000107198	0.923391	-0.463512	2.90818	-0.159382	0.873368
	ENSMUSG00000107199	0
	ENSMUSG00000107200	19.3349	-0.269455	0.688273	-0.391494	0.695432	0.811878
	ENSMUSG00000107201	12.9495	1.37349	0.757776	1.81253	0.0699049	0.174571
Gm7542	ENSMUSG00000107203	0.510026	-2.87427	3.17514	-0.905241	0.365338
	ENSMUSG00000107204	0
	ENSMUSG00000107205	5.33675	0.307832	1.45369	0.211759	0.832295	0.905542
	ENSMUSG00000107206	0
	ENSMUSG00000107207	0.089102	0.323555	3.81695	0.084768	0.932446
	ENSMUSG00000107208	0
	ENSMUSG00000107209	0
	ENSMUSG00000107211	9.39892	2.59807	1.12512	2.30914	0.0209359	0.0713563
Gm5302	ENSMUSG00000107212	1.07888	-0.604393	2.34688	-0.257531	0.796769
Gm3302	ENSMUSG00000107213	0
4930500F04Rik	ENSMUSG00000107214	0
	ENSMUSG00000107215	152.287	0.193244	1.13391	0.170423
	ENSMUSG00000107216	2.57378	0.901988	1.74211	0.517755	0.604629	0.750635
4930524B17Rik	ENSMUSG00000107217	0
	ENSMUSG00000107218	0
	ENSMUSG00000107219	0
	ENSMUSG00000107220	0
	ENSMUSG00000107222	0
	ENSMUSG00000107223	0
	ENSMUSG00000107225	1.70959	-2.69472	2.58206	-1.04363	0.296657
	ENSMUSG00000107226	0.824911	1.36874	3.08472	0.443715	0.657248
	ENSMUSG00000107227	9.7848	-0.496594	0.704021	-0.705368	0.480581	0.647818
	ENSMUSG00000107230	0.968822	-1.61596	2.32781	-0.694196	0.487559
1700017L05Rik	ENSMUSG00000107232	0
	ENSMUSG00000107233	0
	ENSMUSG00000107234	0.132736	0.323555	3.81695	0.084768	0.932446
	ENSMUSG00000107237	0
	ENSMUSG00000107238	0
	ENSMUSG00000107240	0
	ENSMUSG00000107241	0
	ENSMUSG00000107243	0
	ENSMUSG00000107244	0
	ENSMUSG00000107245	1.01906	1.79522	2.00691	0.89452	0.371044
	ENSMUSG00000107246	0
	ENSMUSG00000107247	0
	ENSMUSG00000107248	0
	ENSMUSG00000107251	0
Litafd	ENSMUSG00000107252	2.7221	0.216828	1.23085	0.17616	0.860168	0.921412
	ENSMUSG00000107253	0.832536	1.39734	2.49114	0.560923	0.57485
	ENSMUSG00000107254	0.20328	-1.37349	3.81487	-0.360035	0.718821
	ENSMUSG00000107255	0
	ENSMUSG00000107256	0.115257	-1.3518	3.81577	-0.354268	0.723138
	ENSMUSG00000107257	4.68297	2.44906	1.42701	1.71622	0.0861224	0.203116
Olfr1401-ps1	ENSMUSG00000107258	0
	ENSMUSG00000107259	0
	ENSMUSG00000107261	0
	ENSMUSG00000107262	0
	ENSMUSG00000107263	0.132736	0.323555	3.81695	0.084768	0.932446
	ENSMUSG00000107265	0
	ENSMUSG00000107266	0
Tgif1-ps	ENSMUSG00000107270	0
	ENSMUSG00000107271	1.29769	-0.242486	1.81386	-0.133685	0.893652
	ENSMUSG00000107272	0.37326	1.62527	3.77328	0.430731	0.666664
	ENSMUSG00000107276	0.87108	0.886131	2.90411	0.30513	0.760267
	ENSMUSG00000107277	5.45578	-1.22922	0.948014	-1.29662	0.19476	0.35657
	ENSMUSG00000107278	10.3462	0.878029	0.666932	1.31652	0.188	0.348212
	ENSMUSG00000107279	0
Potefam3c	ENSMUSG00000107280	0
	ENSMUSG00000107282	0
Mpv17	ENSMUSG00000107283	959.851	0.202673	0.231719	0.874652	0.381763	0.557241
	ENSMUSG00000107284	0
Gm3176	ENSMUSG00000107285	0
	ENSMUSG00000107286	0.735338	-1.51088	2.49283	-0.60609	0.544455
	ENSMUSG00000107287	0
	ENSMUSG00000107288	0.704643	1.09058	2.21808	0.491677	0.622948
	ENSMUSG00000107289	0
	ENSMUSG00000107290	0
	ENSMUSG00000107291	0
	ENSMUSG00000107292	0
	ENSMUSG00000107295	0.406559	-2.52433	3.75053	-0.673059	0.50091
	ENSMUSG00000107296	0
	ENSMUSG00000107299	0
	ENSMUSG00000107300	0.12442	0.323555	3.81695	0.084768	0.932446
	ENSMUSG00000107301	0
	ENSMUSG00000107303	0
	ENSMUSG00000107304	1.0845	-3.95955	2.60914	-1.51757	0.129123
	ENSMUSG00000107305	0
	ENSMUSG00000107306	3.11859	-1.62246	1.41342	-1.1479	0.25101	0.422816
	ENSMUSG00000107307	0.302624	1.37428	3.78906	0.362698	0.716831
	ENSMUSG00000107308	0
	ENSMUSG00000107309	0
Gm7452	ENSMUSG00000107310	0.681208	2.47621	3.02736	0.817942	0.41339
	ENSMUSG00000107312	0
	ENSMUSG00000107313	0.115257	-1.3518	3.81577	-0.354268	0.723138
	ENSMUSG00000107314	0.825126	-1.58342	3.69816	-0.428166	0.66853
BC080696	ENSMUSG00000107315	0
	ENSMUSG00000107316	0
	ENSMUSG00000107317	1.68254	-4.59096	2.28508	-2.0091	0.0445265
	ENSMUSG00000107318	0
	ENSMUSG00000107319	6.68012	-1.42709	1.05779	-1.34912	0.177298	0.334456
	ENSMUSG00000107320	25.5648	0.469488	1.08462	0.432857
	ENSMUSG00000107322	0
	ENSMUSG00000107325	0
	ENSMUSG00000107326	0
	ENSMUSG00000107327	29.0259	0.455865	0.449899	1.01326	0.310935	0.486888
	ENSMUSG00000107331	40.2031	1.69449	0.626426	2.70501	0.00683027	0.029955
	ENSMUSG00000107333	0.564304	-0.228809	3.77218	-0.0606569	0.951632
Gm7538	ENSMUSG00000107334	0
	ENSMUSG00000107335	2.42438	0.259682	1.28298	0.202405	0.8396	0.910153
	ENSMUSG00000107336	0
	ENSMUSG00000107337	0
	ENSMUSG00000107340	0
1700065J11Rik	ENSMUSG00000107341	0.166895	0.323555	3.81695	0.084768	0.932446
	ENSMUSG00000107344	0
Gm43225	ENSMUSG00000107346	0
	ENSMUSG00000107348	0
	ENSMUSG00000107349	0.115257	-1.3518	3.81577	-0.354268	0.723138
	ENSMUSG00000107350	8.63081	0.458609	1.45058	0.316156	0.751884	0.851406
	ENSMUSG00000107351	0
	ENSMUSG00000107352	1.11072	-3.05308	2.1189	-1.44088	0.149619
	ENSMUSG00000107353	0
	ENSMUSG00000107354	0
AI839979	ENSMUSG00000107355	41.5209	-3.84585	0.814659	-4.7208	2.34914e-06	3.30388e-05
	ENSMUSG00000107356	0
	ENSMUSG00000107357	0
	ENSMUSG00000107358	0.267306	1.24916	3.79599	0.329074	0.7421
	ENSMUSG00000107359	0
	ENSMUSG00000107360	0
	ENSMUSG00000107362	1.83985	-1.21197	1.66362	-0.728512	0.4663	0.634378
	ENSMUSG00000107363	0
	ENSMUSG00000107364	0.687151	-2.36137	3.04891	-0.774498	0.438636
	ENSMUSG00000107365	0.089102	0.323555	3.81695	0.084768	0.932446
	ENSMUSG00000107368	0
	ENSMUSG00000107369	1.13111	0.626692	2.88801	0.216998	0.82821
	ENSMUSG00000107370	0.720505	1.39668	3.03712	0.459871	0.645609
	ENSMUSG00000107371	0
	ENSMUSG00000107373	0
	ENSMUSG00000107374	0.885839	1.57694	2.91912	0.540209	0.589053
	ENSMUSG00000107375	0.132736	0.323555	3.81695	0.084768	0.932446
	ENSMUSG00000107376	0
	ENSMUSG00000107377	0
Gm18995	ENSMUSG00000107378	0
	ENSMUSG00000107379	0
	ENSMUSG00000107380	0
Gm4366	ENSMUSG00000107383	1403.14	-2.01697	0.711999	-2.83282	0.00461394	0.0220062
	ENSMUSG00000107384	0
C330024D21Rik	ENSMUSG00000107385	0.20328	-1.37349	3.81487	-0.360035	0.718821
	ENSMUSG00000107386	0
	ENSMUSG00000107387	0
Gm42788	ENSMUSG00000107388	2.36939	-1.00081	1.7094	-0.585478	0.558226	0.713828
	ENSMUSG00000107389	0.405012	0.00165987	3.50674	0.000473338	0.999622
	ENSMUSG00000107390	0.20328	-1.37349	3.81487	-0.360035	0.718821
Pramel35	ENSMUSG00000107392	0
1700012J15Rik	ENSMUSG00000107394	0
	ENSMUSG00000107395	0.299631	1.20453	3.79859	0.317099	0.751169
4930425L21Rik	ENSMUSG00000107396	0
	ENSMUSG00000107397	0
	ENSMUSG00000107398	0
	ENSMUSG00000107399	0
	ENSMUSG00000107400	0
Gm6312	ENSMUSG00000107401	0
	ENSMUSG00000107402	9.39264	-0.0987993	0.670851	-0.147275	0.882915	0.93398
Gm8820	ENSMUSG00000107403	0
	ENSMUSG00000107404	0
	ENSMUSG00000107405	0
	ENSMUSG00000107406	6.89967	0.0140496	1.22447	0.0114741	0.990845	0.995445
	ENSMUSG00000107407	0
1700065L07Rik	ENSMUSG00000107408	0
	ENSMUSG00000107409	0
	ENSMUSG00000107410	0
	ENSMUSG00000107411	4.51687	-1.67147	1.12124	-1.49074	0.136031	0.279882
Gm20383	ENSMUSG00000107412	0
Gm20553	ENSMUSG00000107413	0.707205	-2.31906	3.71503	-0.624237	0.532472
	ENSMUSG00000107414	0
	ENSMUSG00000107415	0
Gm44030	ENSMUSG00000107416	0
Or2y13	ENSMUSG00000107417	0.132736	0.323555	3.81695	0.084768	0.932446
Gm4782	ENSMUSG00000107418	0
	ENSMUSG00000107419	0
	ENSMUSG00000107420	0
	ENSMUSG00000107421	0
	ENSMUSG00000107422	0
	ENSMUSG00000107423	0
Gm18839	ENSMUSG00000107424	0
	ENSMUSG00000107425	0
	ENSMUSG00000107427	0
	ENSMUSG00000107428	0.115257	-1.3518	3.81577	-0.354268	0.723138
	ENSMUSG00000107429	0.204359	-0.630468	3.81577	-0.165227	0.868765
	ENSMUSG00000107430	1.92427	0.253285	1.75164	0.144599	0.885028	0.935473
	ENSMUSG00000107431	0.299631	1.20453	3.79859	0.317099	0.751169
	ENSMUSG00000107432	0.19149	-1.37349	3.81487	-0.360035	0.718821
	ENSMUSG00000107433	0
	ENSMUSG00000107434	0.12442	0.323555	3.81695	0.084768	0.932446
	ENSMUSG00000107435	0
	ENSMUSG00000107436	5.52349	-2.02115	1.04046	-1.94255	0.0520706	0.141504
Gm43945	ENSMUSG00000107438	0
	ENSMUSG00000107439	0
	ENSMUSG00000107440	1.09492	0.395073	2.366	0.16698	0.867386
Gm31747	ENSMUSG00000107441	0
	ENSMUSG00000107442	0.20328	-1.37349	3.81487	-0.360035	0.718821
	ENSMUSG00000107443	0.788042	-1.85363	3.70355	-0.500501	0.616723
	ENSMUSG00000107445	0
	ENSMUSG00000107446	0
	ENSMUSG00000107447	0
	ENSMUSG00000107448	0
Gm19165	ENSMUSG00000107449	0
LOC118567432	ENSMUSG00000107450	0.089102	0.323555	3.81695	0.084768	0.932446
	ENSMUSG00000107451	2.71967	-3.59723	1.73886	-2.06873	0.0385717	0.112486
Gm18215	ENSMUSG00000107452	0
	ENSMUSG00000107453	0
	ENSMUSG00000107454	0
Gm43868	ENSMUSG00000107455	1.30309	-0.737664	1.97929	-0.372691	0.709379
Gm10400	ENSMUSG00000107456	0.318537	-2.20367	3.77958	-0.583046	0.559862
Gm19173	ENSMUSG00000107457	0
	ENSMUSG00000107458	0.221838	0.975408	3.80803	0.256145	0.797839
Gm5110	ENSMUSG00000107459	0
	ENSMUSG00000107460	0.773273	0.0992422	2.56525	0.0386872	0.96914
	ENSMUSG00000107461	0.089102	0.323555	3.81695	0.084768	0.932446
Gm7384	ENSMUSG00000107462	3.2948	-1.31799	1.59781	-0.824871	0.409445	0.583932
	ENSMUSG00000107463	0
	ENSMUSG00000107464	0
Gm5990	ENSMUSG00000107465	0
	ENSMUSG00000107466	0
	ENSMUSG00000107467	0
	ENSMUSG00000107468	2.99171	3.58892	1.80158	1.9921	0.0463602	0.129572
	ENSMUSG00000107469	0
Gm3375	ENSMUSG00000107470	561.158	-0.85547	0.528401	-1.61898	0.105452	0.234032
	ENSMUSG00000107471	0.230514	-1.91744	3.79564	-0.50517	0.61344
	ENSMUSG00000107472	0
	ENSMUSG00000107473	0
	ENSMUSG00000107474	0
Gm19177	ENSMUSG00000107475	0
Zfp862-ps	ENSMUSG00000107476	262.92	1.24175	0.523425	2.37235	0.0176755	0.0625305
	ENSMUSG00000107477	0.796465	1.51308	2.4825	0.609496	0.542195
	ENSMUSG00000107478	19.026	19.9771	3.68002	5.42854
2610300M13Rik	ENSMUSG00000107479	0.522896	-1.9463	3.20041	-0.60814	0.543095
	ENSMUSG00000107480	0.665388	-2.37596	3.71181	-0.640109	0.522102
	ENSMUSG00000107481	0.132736	0.323555	3.81695	0.084768	0.932446
	ENSMUSG00000107482	1.64318	2.71962	2.07572	1.31021	0.190126
	ENSMUSG00000107483	0
Nasp-ps1	ENSMUSG00000107484	0
Trbv4	ENSMUSG00000107486	0
	ENSMUSG00000107487	0
	ENSMUSG00000107488	0
Gm18325	ENSMUSG00000107489	0
	ENSMUSG00000107490	0
Gm17893	ENSMUSG00000107491	0.12442	0.323555	3.81695	0.084768	0.932446
Gm6590	ENSMUSG00000107492	0
	ENSMUSG00000107493	0
	ENSMUSG00000107495	0.132736	0.323555	3.81695	0.084768	0.932446
	ENSMUSG00000107496	0
	ENSMUSG00000107497	0.903248	-1.92338	2.39923	-0.801669	0.422744
	ENSMUSG00000107498	0
Ccdc142	ENSMUSG00000107499	14.8215	0.423135	0.687133	0.615798	0.538028	0.69765
Gm2796	ENSMUSG00000107500	0
	ENSMUSG00000107501	0.425118	0.00197269	3.46536	0.000569261	0.999546
	ENSMUSG00000107502	0.370175	-0.652157	3.81487	-0.170951	0.864262
	ENSMUSG00000107503	0
Gm35549	ENSMUSG00000107504	0
Stambp-ps1	ENSMUSG00000107505	0
	ENSMUSG00000107506	0
Gm44083	ENSMUSG00000107508	0.20328	-1.37349	3.81487	-0.360035	0.718821
	ENSMUSG00000107509	0
	ENSMUSG00000107510	0
	ENSMUSG00000107511	0.255997	0.975408	3.80803	0.256145	0.797839
	ENSMUSG00000107512	0
	ENSMUSG00000107513	0
	ENSMUSG00000107514	0
	ENSMUSG00000107515	0
	ENSMUSG00000107516	0
	ENSMUSG00000107517	0
	ENSMUSG00000107518	0
	ENSMUSG00000107519	0
	ENSMUSG00000107520	0
	ENSMUSG00000107521	0
	ENSMUSG00000107522	0
	ENSMUSG00000107523	0
	ENSMUSG00000107524	3.06426	-0.0403521	1.21161	-0.0333045	0.973432	0.986584
	ENSMUSG00000107525	0
	ENSMUSG00000107526	0.12442	0.323555	3.81695	0.084768	0.932446
	ENSMUSG00000107527	0
	ENSMUSG00000107528	0
	ENSMUSG00000107529	3.14644	-2.71802	1.39373	-1.95018	0.051155	0.139601
	ENSMUSG00000107530	0
	ENSMUSG00000107531	5.15524	0.899997	1.10232	0.816456	0.414239	0.58873
Gm35931	ENSMUSG00000107532	0
	ENSMUSG00000107533	0
	ENSMUSG00000107534	0.568456	-0.028591	3.21924	-0.0088813	0.992914
	ENSMUSG00000107535	0
	ENSMUSG00000107536	0
	ENSMUSG00000107538	0
	ENSMUSG00000107539	5.21266	2.4619	1.80803	1.36165	0.173309	0.329403
	ENSMUSG00000107540	0
Gm44336	ENSMUSG00000107541	0
	ENSMUSG00000107542	0
	ENSMUSG00000107543	0
	ENSMUSG00000107544	0
	ENSMUSG00000107545	0
	ENSMUSG00000107546	1.49599	-2.8179	2.10006	-1.34182	0.179655
	ENSMUSG00000107548	0
	ENSMUSG00000107549	6.48689	-0.472742	1.22684	-0.385333	0.699991	0.814847
	ENSMUSG00000107550	0
Gm4605	ENSMUSG00000107551	0.089102	0.323555	3.81695	0.084768	0.932446
	ENSMUSG00000107552	0.815011	1.36796	2.49338	0.548638	0.583254
	ENSMUSG00000107553	0
Or6ab1-ps1	ENSMUSG00000107555	0
	ENSMUSG00000107556	1.39967	0.235491	1.80339	0.130583	0.896105
	ENSMUSG00000107557	0
	ENSMUSG00000107558	0
	ENSMUSG00000107559	0.178204	0.868228	3.81011	0.227875	0.819744
	ENSMUSG00000107560	0.247994	-0.630468	3.81577	-0.165227	0.868765
	ENSMUSG00000107561	0
	ENSMUSG00000107562	0
4930587E11Rik	ENSMUSG00000107563	0
	ENSMUSG00000107564	0
	ENSMUSG00000107565	0
	ENSMUSG00000107566	0
	ENSMUSG00000107567	0.089102	0.323555	3.81695	0.084768	0.932446
Gm18840	ENSMUSG00000107568	0
	ENSMUSG00000107569	0
	ENSMUSG00000107570	0.132736	0.323555	3.81695	0.084768	0.932446
	ENSMUSG00000107571	0
	ENSMUSG00000107572	0
Or2y1d	ENSMUSG00000107573	0.089102	0.323555	3.81695	0.084768	0.932446
	ENSMUSG00000107574	0
	ENSMUSG00000107575	0
	ENSMUSG00000107576	0.62224	0.208073	3.14453	0.0661696	0.947243
	ENSMUSG00000107577	1.30013	0.830358	1.90388	0.436141	0.662735
	ENSMUSG00000107578	0
	ENSMUSG00000107579	0
	ENSMUSG00000107580	0
	ENSMUSG00000107581	0
	ENSMUSG00000107582	0
	ENSMUSG00000107583	1.91455	3.98285	1.91926	2.0752	0.0379681	0.111255
	ENSMUSG00000107584	0
3300002P13Rik	ENSMUSG00000107585	0
	ENSMUSG00000107586	0.51422	0.434458	3.29073	0.132025	0.894964
	ENSMUSG00000107587	0
	ENSMUSG00000107588	0
	ENSMUSG00000107590	0
Gm6794	ENSMUSG00000107591	1.89204	-1.06632	1.83572	-0.580873	0.561326	0.716104
Tas2r145-ps3	ENSMUSG00000107592	0
	ENSMUSG00000107593	0
Tas2r142-ps5	ENSMUSG00000107594	0
	ENSMUSG00000107595	0.20328	-1.37349	3.81487	-0.360035	0.718821
Gm18913	ENSMUSG00000107596	0.178204	0.868228	3.81011	0.227875	0.819744
	ENSMUSG00000107597	0
Gm35216	ENSMUSG00000107598	0
	ENSMUSG00000107599	0
	ENSMUSG00000107600	0
Gm2651	ENSMUSG00000107601	0
	ENSMUSG00000107602	0
	ENSMUSG00000107603	14.814	0.861987	1.38185	0.623794	0.532763	0.693266
	ENSMUSG00000107604	0.663636	-0.287333	2.5683	-0.111877	0.910921
	ENSMUSG00000107605	0.306747	-2.15916	3.78412	-0.570586	0.568281
	ENSMUSG00000107606	0
	ENSMUSG00000107608	0.894973	0.0224474	2.95431	0.0075982	0.993938
	ENSMUSG00000107609	0
	ENSMUSG00000107610	1.62147	-0.602937	1.70872	-0.352859	0.724195
	ENSMUSG00000107611	0
	ENSMUSG00000107612	0
	ENSMUSG00000107613	0
	ENSMUSG00000107614	0
Or6o1-ps1	ENSMUSG00000107615	0
	ENSMUSG00000107616	0
Gm6261	ENSMUSG00000107618	0.20328	-1.37349	3.81487	-0.360035	0.718821
	ENSMUSG00000107619	0
	ENSMUSG00000107620	1.61211	-0.0968224	2.18599	-0.0442923	0.964671
4930512J16Rik	ENSMUSG00000107622	1.93583	-3.99942	1.88395	-2.12289	0.0337634	0.102005
Gm10415	ENSMUSG00000107623	0
	ENSMUSG00000107624	0
Gm34149	ENSMUSG00000107625	0
	ENSMUSG00000107626	0
	ENSMUSG00000107627	0
	ENSMUSG00000107628	0
	ENSMUSG00000107629	0
	ENSMUSG00000107630	0
	ENSMUSG00000107631	0
	ENSMUSG00000107632	0
	ENSMUSG00000107633	0.740541	-3.43309	2.79908	-1.22651	0.220008
	ENSMUSG00000107634	0
	ENSMUSG00000107635	0.132736	0.323555	3.81695	0.084768	0.932446
1700069P05Rik	ENSMUSG00000107637	0
Gm30524	ENSMUSG00000107638	0
	ENSMUSG00000107639	3.11162	-1.10144	1.24977	-0.881315	0.378147	0.553978
	ENSMUSG00000107640	0.115257	-1.3518	3.81577	-0.354268	0.723138
	ENSMUSG00000107641	0.089102	0.323555	3.81695	0.084768	0.932446
Tas2r141-ps4	ENSMUSG00000107642	0
	ENSMUSG00000107643	0
Gm6342	ENSMUSG00000107644	0.221838	0.975408	3.80803	0.256145	0.797839
Or2y10	ENSMUSG00000107645	0
	ENSMUSG00000107646	0
	ENSMUSG00000107647	0
	ENSMUSG00000107648	0
	ENSMUSG00000107649	0
	ENSMUSG00000107650	0
	ENSMUSG00000107651	1.87222	0.654498	1.99153	0.328641	0.742427	0.844543
	ENSMUSG00000107652	0
Gm31520	ENSMUSG00000107653	1.59561	1.18439	2.29353	0.516404	0.605572
	ENSMUSG00000107655	13.1302	-1.09775	0.865252	-1.26871	0.204544	0.368108
4930563H07Rik	ENSMUSG00000107656	0
	ENSMUSG00000107657	0
	ENSMUSG00000107658	16.4995	0.903636	1.55524	0.581025	0.561224	0.716104
	ENSMUSG00000107659	0.837739	-0.517831	2.43683	-0.212502	0.831715
Gm6559	ENSMUSG00000107660	7.55186	-2.38136	1.52426	-1.5623	0.118217	0.253907
Gm18402	ENSMUSG00000107661	0
Or6c203	ENSMUSG00000107662	0
	ENSMUSG00000107663	0
Gm18007	ENSMUSG00000107664	0
4933406J09Rik	ENSMUSG00000107666	0
C530044C16Rik	ENSMUSG00000107667	11.2358	1.47803	1.13399	1.30338	0.192444	0.353808
	ENSMUSG00000107668	0
	ENSMUSG00000107669	0
	ENSMUSG00000107671	0
Gm3017	ENSMUSG00000107672	0
	ENSMUSG00000107673	0
	ENSMUSG00000107674	0
Gm30332	ENSMUSG00000107675	0
	ENSMUSG00000107676	0.230514	-1.91744	3.79564	-0.50517	0.61344
Or2ak4	ENSMUSG00000107677	0
	ENSMUSG00000107678	0
	ENSMUSG00000107679	0
	ENSMUSG00000107680	0
4930528H21Rik	ENSMUSG00000107681	0
Gm33024	ENSMUSG00000107682	0.358385	-0.652157	3.81487	-0.170951	0.864262
	ENSMUSG00000107683	0
	ENSMUSG00000107684	0
Gm5995	ENSMUSG00000107685	0.24884	1.11609	3.80367	0.293425	0.769198
Gm9038	ENSMUSG00000107686	0
Gm44254	ENSMUSG00000107687	0.19149	-1.37349	3.81487	-0.360035	0.718821
	ENSMUSG00000107688	0.405012	0.00165987	3.50674	0.000473338	0.999622
	ENSMUSG00000107689	0
	ENSMUSG00000107690	0.221838	0.975408	3.80803	0.256145	0.797839
	ENSMUSG00000107691	0
Gm19172	ENSMUSG00000107692	0
	ENSMUSG00000107693	0
	ENSMUSG00000107694	0
	ENSMUSG00000107695	0
	ENSMUSG00000107696	1.13163	0.217145	2.38087	0.091204	0.927331
	ENSMUSG00000107697	0
	ENSMUSG00000107698	2.34832	0.622928	1.30269	0.478185	0.632518	0.770532
	ENSMUSG00000107699	0.291315	1.15552	3.80154	0.303961	0.761158
	ENSMUSG00000107700	0
Gm19287	ENSMUSG00000107701	0.089102	0.323555	3.81695	0.084768	0.932446
	ENSMUSG00000107702	0
	ENSMUSG00000107703	0
	ENSMUSG00000107704	0
	ENSMUSG00000107705	102.353	0.655429	1.10407	0.593648	0.552747	0.709832
	ENSMUSG00000107706	0.915574	1.73163	3.05567	0.566695	0.570921
	ENSMUSG00000107707	0
	ENSMUSG00000107708	0
9430018G01Rik	ENSMUSG00000107709	3.57669	3.85029	1.76504	2.18142	0.0291524	0.09183
	ENSMUSG00000107710	0
Or2ak7	ENSMUSG00000107711	0
	ENSMUSG00000107712	0
Gm6681	ENSMUSG00000107713	0.584763	-1.25832	3.74357	-0.336129	0.736774
	ENSMUSG00000107714	0.132736	0.323555	3.81695	0.084768	0.932446
	ENSMUSG00000107715	0
	ENSMUSG00000107716	0
Vmn2r-ps34	ENSMUSG00000107718	0
	ENSMUSG00000107719	0
	ENSMUSG00000107720	0.20328	-1.37349	3.81487	-0.360035	0.718821
	ENSMUSG00000107721	0.292381	-0.652157	3.81487	-0.170951	0.864262
2900060B14Rik	ENSMUSG00000107722	0.20328	-1.37349	3.81487	-0.360035	0.718821
	ENSMUSG00000107723	0
	ENSMUSG00000107724	0
Gm18484	ENSMUSG00000107725	0
	ENSMUSG00000107726	2.83318	-1.65379	1.37816	-1.19999	0.230141	0.399253
	ENSMUSG00000107727	0
	ENSMUSG00000107728	5.13777	-4.1917	1.36858	-3.06282	0.00219264	0.012235
	ENSMUSG00000107729	0
	ENSMUSG00000107730	0
	ENSMUSG00000107731	0
	ENSMUSG00000107732	0.115257	-1.3518	3.81577	-0.354268	0.723138
Gm8774	ENSMUSG00000107733	0.12442	0.323555	3.81695	0.084768	0.932446
	ENSMUSG00000107734	0.779566	-3.51322	3.64382	-0.964159	0.334966
Gm44173	ENSMUSG00000107735	0
Gm44148	ENSMUSG00000107736	3.59491	-0.976173	1.17209	-0.83285	0.404929	0.580191
	ENSMUSG00000107737	0
	ENSMUSG00000107738	0
Gm7812	ENSMUSG00000107739	0
Gm18765	ENSMUSG00000107740	0
Gm2011	ENSMUSG00000107741	23.2428	-0.288135	0.590833	-0.487676	0.625779	0.765924
	ENSMUSG00000107742	10.7475	-0.983781	0.731339	-1.34518	0.178568	0.336123
	ENSMUSG00000107743	1.14487	1.35656	2.20247	0.615929	0.537941
	ENSMUSG00000107744	0
	ENSMUSG00000107745	0
Gm18690	ENSMUSG00000107746	0
Gm5881	ENSMUSG00000107747	0
	ENSMUSG00000107748	0
	ENSMUSG00000107749	20.0559	0.854562	1.00572	0.849699	0.395493	0.570805
	ENSMUSG00000107750	1.56235	-1.7349	1.64902	-1.05208	0.292763
	ENSMUSG00000107751	10.9482	0.0613163	1.0026	0.0611574	0.951234	0.974538
	ENSMUSG00000107752	0
	ENSMUSG00000107753	0
	ENSMUSG00000107754	0
	ENSMUSG00000107755	0
	ENSMUSG00000107756	15.0801	1.38801	0.786734	1.76426	0.0776878	0.18812
	ENSMUSG00000107757	0
	ENSMUSG00000107758	8.12595	-1.59094	0.97604	-1.62999	0.103103	0.230683
	ENSMUSG00000107759	0.20328	-1.37349	3.81487	-0.360035	0.718821
	ENSMUSG00000107760	0.916598	-1.67726	2.04617	-0.819704	0.412385
	ENSMUSG00000107761	11.5826	-7.38114	1.40382	-5.2579	1.4571e-07	2.64347e-06
Gm18421	ENSMUSG00000107762	0
	ENSMUSG00000107763	0
Gm5318	ENSMUSG00000107764	0
Gm34224	ENSMUSG00000107765	1.83584	3.90724	3.69796	1.05659	0.290698	0.466598
	ENSMUSG00000107766	0
	ENSMUSG00000107767	0
Gm36582	ENSMUSG00000107768	13.8163	0.076668	0.850431	0.090152	0.928166	0.961567
	ENSMUSG00000107769	0
Gm44126	ENSMUSG00000107770	209.868	0.8346	0.58157	1.43508	0.151264	0.300795
	ENSMUSG00000107771	0
Gm5311	ENSMUSG00000107772	0.539295	-1.80299	3.75053	-0.480731	0.630708
	ENSMUSG00000107773	0
	ENSMUSG00000107774	0
Gm19764	ENSMUSG00000107775	0
	ENSMUSG00000107776	0
	ENSMUSG00000107777	0
	ENSMUSG00000107778	0
	ENSMUSG00000107779	0
	ENSMUSG00000107780	0.318537	-2.20367	3.77958	-0.583046	0.559862
	ENSMUSG00000107781	0
	ENSMUSG00000107782	0
	ENSMUSG00000107783	0
	ENSMUSG00000107784	0
	ENSMUSG00000107785	0.12442	0.323555	3.81695	0.084768	0.932446
	ENSMUSG00000107786	0
	ENSMUSG00000107787	0
Gm6266	ENSMUSG00000107788	4.26414	-1.93768	1.56953	-1.23456	0.216993	0.383532
	ENSMUSG00000107789	1.041	-0.742037	2.94141	-0.252272	0.800831
Or6c221-ps1	ENSMUSG00000107790	0
	ENSMUSG00000107791	0
	ENSMUSG00000107792	0
	ENSMUSG00000107793	0
	ENSMUSG00000107794	0
	ENSMUSG00000107795	0
	ENSMUSG00000107796	0
Gm10445	ENSMUSG00000107797	0
	ENSMUSG00000107798	0.327699	-0.652157	3.81487	-0.170951	0.864262
	ENSMUSG00000107799	0
	ENSMUSG00000107800	0
	ENSMUSG00000107801	0
	ENSMUSG00000107802	0.089102	0.323555	3.81695	0.084768	0.932446
Olfr778-ps1	ENSMUSG00000107803	0.132736	0.323555	3.81695	0.084768	0.932446
	ENSMUSG00000107804	1.9094	-4.77195	2.24129	-2.12911	0.0332454	0.100755
Gm44003	ENSMUSG00000107805	0
	ENSMUSG00000107806	0.511994	2.06553	3.74858	0.551017	0.581622
Gm18689	ENSMUSG00000107808	0
	ENSMUSG00000107809	0
Gm18609	ENSMUSG00000107810	0
	ENSMUSG00000107811	0
	ENSMUSG00000107812	5.40666	-0.038565	1.37972	-0.0279512	0.977701	0.988603
	ENSMUSG00000107813	1.08421	0.876915	1.99076	0.440493	0.65958
	ENSMUSG00000107814	2.79106	0.888002	1.32475	0.670316	0.502656	0.667451
	ENSMUSG00000107815	0.178204	0.868228	3.81011	0.227875	0.819744
Gm29799	ENSMUSG00000107816	0
	ENSMUSG00000107817	0
	ENSMUSG00000107818	0
Gm18862	ENSMUSG00000107819	0
Gm8038	ENSMUSG00000107821	0
Or10b1	ENSMUSG00000107822	0
	ENSMUSG00000107823	0
Gm6443	ENSMUSG00000107824	7.30208	-0.462688	0.913138	-0.506701	0.612365	0.756806
	ENSMUSG00000107825	0
	ENSMUSG00000107826	0
	ENSMUSG00000107828	0
	ENSMUSG00000107829	0
	ENSMUSG00000107830	0
	ENSMUSG00000107831	0
Gm18688	ENSMUSG00000107832	0.115257	-1.3518	3.81577	-0.354268	0.723138
Gm18791	ENSMUSG00000107833	0
Gm43979	ENSMUSG00000107834	0
	ENSMUSG00000107835	0
Gm5315	ENSMUSG00000107836	0.609839	-3.11963	3.71058	-0.840739	0.400494
	ENSMUSG00000107837	0
	ENSMUSG00000107838	30.5733	0.0253279	0.761251	0.0332714	0.973458	0.986584
	ENSMUSG00000107839	0
	ENSMUSG00000107840	0
	ENSMUSG00000107841	0.230514	-1.91744	3.79564	-0.50517	0.61344
	ENSMUSG00000107842	0.213522	0.975408	3.80803	0.256145	0.797839
	ENSMUSG00000107844	0
	ENSMUSG00000107845	0
	ENSMUSG00000107846	0
	ENSMUSG00000107847	0
	ENSMUSG00000107848	0
	ENSMUSG00000107849	0
	ENSMUSG00000107850	0
	ENSMUSG00000107851	0
Gm6227	ENSMUSG00000107852	0
	ENSMUSG00000107853	3.29041	1.37078	1.50602	0.910196	0.362719	0.538633
Gm5001	ENSMUSG00000107854	0
	ENSMUSG00000107855	0
Gm7838	ENSMUSG00000107856	0.132736	0.323555	3.81695	0.084768	0.932446
	ENSMUSG00000107857	0
	ENSMUSG00000107858	0
Gm30731	ENSMUSG00000107859	0
	ENSMUSG00000107861	0.282152	-0.630468	3.81577	-0.165227	0.868765
	ENSMUSG00000107862	0
	ENSMUSG00000107863	0
	ENSMUSG00000107864	0
	ENSMUSG00000107865	4.46625	-0.209596	0.960649	-0.218182	0.827288	0.902297
	ENSMUSG00000107866	0
	ENSMUSG00000107867	0
	ENSMUSG00000107868	14.5084	0.273308	0.634804	0.430539	0.666803	0.793187
	ENSMUSG00000107869	0
	ENSMUSG00000107870	0
	ENSMUSG00000107872	0
	ENSMUSG00000107873	0.358385	-0.652157	3.81487	-0.170951	0.864262
Prpmp5	ENSMUSG00000107874	0
Gm16630	ENSMUSG00000107875	0.336016	-0.652157	3.81487	-0.170951	0.864262
	ENSMUSG00000107876	0.280592	-0.652157	3.81487	-0.170951	0.864262
4933427D14Rik	ENSMUSG00000107877	54.9326	2.76077	1.01715	2.71421	0.00664347	0.0292937
	ENSMUSG00000107878	0
9330102E08Rik	ENSMUSG00000107879	66.2461	1.02483	0.54407	1.88364	0.0596134	0.155139
	ENSMUSG00000107880	0
	ENSMUSG00000107881	572.449	-2.34672	0.511313	-4.58959	4.44116e-06	5.84403e-05
	ENSMUSG00000107882	0
	ENSMUSG00000107883	0
	ENSMUSG00000107884	0
	ENSMUSG00000107885	0
	ENSMUSG00000107886	0
	ENSMUSG00000107887	0
	ENSMUSG00000107888	0
Or2a53-ps1	ENSMUSG00000107889	0
	ENSMUSG00000107890	0
Gm5051	ENSMUSG00000107891	0
	ENSMUSG00000107892	1.49185	-0.246168	2.67204	-0.0921273	0.926597
	ENSMUSG00000107893	0
	ENSMUSG00000107894	3.66351	-0.786718	1.20966	-0.650364	0.515457	0.67896
1700094M24Rik	ENSMUSG00000107895	0
	ENSMUSG00000107896	0
	ENSMUSG00000107898	0
	ENSMUSG00000107899	0
Gm5723	ENSMUSG00000107900	0
	ENSMUSG00000107901	0
Gm32592	ENSMUSG00000107902	0
	ENSMUSG00000107903	0
	ENSMUSG00000107904	0
	ENSMUSG00000107905	0
Eif4a3l2	ENSMUSG00000107906	0.406559	-2.52433	3.75053	-0.673059	0.50091
Gm8574	ENSMUSG00000107907	0
	ENSMUSG00000107908	0
	ENSMUSG00000107909	4.8735	-0.571765	0.893127	-0.640183	0.522054	0.68418
Gm7565	ENSMUSG00000107911	5.96006	-0.892083	1.01438	-0.87944	0.379163	0.554899
	ENSMUSG00000107913	0
	ENSMUSG00000107914	0
	ENSMUSG00000107915	0
	ENSMUSG00000107916	0
	ENSMUSG00000107917	0
Gm8999	ENSMUSG00000107918	0
Gm7946	ENSMUSG00000107919	0
Gm7783	ENSMUSG00000107920	0.971949	1.74202	2.06548	0.843399	0.399005
Gm6423	ENSMUSG00000107921	0
	ENSMUSG00000107922	0
	ENSMUSG00000107923	0
	ENSMUSG00000107924	0
	ENSMUSG00000107925	0
	ENSMUSG00000107926	0
	ENSMUSG00000107927	0.20328	-1.37349	3.81487	-0.360035	0.718821
	ENSMUSG00000107928	124.649	1.10733	0.522966	2.1174	0.0342259	0.102963
	ENSMUSG00000107929	0
	ENSMUSG00000107930	0
	ENSMUSG00000107931	0
	ENSMUSG00000107932	3.434	-0.140359	2.04082	-0.068776	0.945168	0.971136
Gm30498	ENSMUSG00000107933	0
	ENSMUSG00000107934	0
Gm4872	ENSMUSG00000107935	0
	ENSMUSG00000107936	0.166895	0.323555	3.81695	0.084768	0.932446
	ENSMUSG00000107937	3.39706	0.256439	1.58104	0.162197	0.871151	0.927471
Gm32308	ENSMUSG00000107938	0
	ENSMUSG00000107940	0
	ENSMUSG00000107941	0
	ENSMUSG00000107942	0.166895	0.323555	3.81695	0.084768	0.932446
	ENSMUSG00000107943	0.089102	0.323555	3.81695	0.084768	0.932446
	ENSMUSG00000107944	1.3541	-0.628421	1.61927	-0.38809	0.69795
Rpl7a-ps14	ENSMUSG00000107945	0
	ENSMUSG00000107946	0.897199	-1.20969	2.39949	-0.504142	0.614161
	ENSMUSG00000107947	0
	ENSMUSG00000107948	0
	ENSMUSG00000107949	0.089102	0.323555	3.81695	0.084768	0.932446
	ENSMUSG00000107950	7.97061	1.43921	1.18862	1.21083	0.225962	0.394443
Gm6210	ENSMUSG00000107951	59.4207	0.549777	0.479819	1.1458	0.251878	0.423736
Gm6352	ENSMUSG00000107952	0.427044	1.83706	3.76049	0.488517	0.625184
	ENSMUSG00000107953	0
	ENSMUSG00000107954	0
	ENSMUSG00000107955	0.686084	-0.925531	2.61873	-0.353428	0.723768
Speer9-ps1	ENSMUSG00000107956	0
	ENSMUSG00000107957	0
	ENSMUSG00000107959	0
	ENSMUSG00000107960	0
	ENSMUSG00000107961	0.407639	-1.48213	3.46662	-0.427543	0.668984
	ENSMUSG00000107962	0.460356	0.558043	3.39871	0.164193	0.86958
	ENSMUSG00000107964	0
	ENSMUSG00000107965	0
	ENSMUSG00000107966	0
	ENSMUSG00000107967	0.996974	3.05416	3.52391	0.866695	0.386109
	ENSMUSG00000107968	0.382979	-2.44823	3.75688	-0.651666	0.514617
	ENSMUSG00000107969	1.34346	3.45656	2.55589	1.35239	0.176251
	ENSMUSG00000107970	0.655632	-1.29738	2.51769	-0.515305	0.60634
	ENSMUSG00000107971	7.89116	0.564042	1.07409	0.525137	0.599488	0.747128
Gm18198	ENSMUSG00000107972	0
Gm43978	ENSMUSG00000107973	0
	ENSMUSG00000107975	0
	ENSMUSG00000107976	0.115257	-1.3518	3.81577	-0.354268	0.723138
	ENSMUSG00000107977	0
	ENSMUSG00000107978	0
	ENSMUSG00000107979	0
	ENSMUSG00000107980	0
	ENSMUSG00000107981	0
	ENSMUSG00000107982	0
	ENSMUSG00000107983	0
Gm5306	ENSMUSG00000107984	0.166895	0.323555	3.81695	0.084768	0.932446
	ENSMUSG00000107985	5.85336	4.61661	1.63631	2.82135	0.00478214	0.0226616
	ENSMUSG00000107986	0
	ENSMUSG00000107987	0
	ENSMUSG00000107988	0
	ENSMUSG00000107989	1.89917	2.94298	1.76875	1.66388	0.0961368	0.219557
	ENSMUSG00000107990	0.43536	1.86614	3.35107	0.556877	0.577611
	ENSMUSG00000107991	5.28894	-1.30555	1.04166	-1.25333	0.210085	0.375197
	ENSMUSG00000107992	0
	ENSMUSG00000107993	0
	ENSMUSG00000107994	29.2677	-1.92702	0.655985	-2.9376	0.0033076	0.0169678
	ENSMUSG00000107995	0
	ENSMUSG00000107996	0.676921	-2.14568	2.48045	-0.865036	0.387019
	ENSMUSG00000107997	5.7142	-0.58088	0.919904	-0.631458	0.527741	0.689072
	ENSMUSG00000107998	0
	ENSMUSG00000107999	0
	ENSMUSG00000108000	0
	ENSMUSG00000108002	0
	ENSMUSG00000108003	0
	ENSMUSG00000108004	0.302624	1.37428	3.78906	0.362698	0.716831
	ENSMUSG00000108005	0
	ENSMUSG00000108006	0
Gm18540	ENSMUSG00000108007	0
	ENSMUSG00000108008	0
	ENSMUSG00000108009	0.12442	0.323555	3.81695	0.084768	0.932446
	ENSMUSG00000108010	0.919226	-2.73135	2.72966	-1.00062	0.31701
	ENSMUSG00000108011	2.64263	-5.25211	3.64909	-1.43929	0.150068	0.299235
	ENSMUSG00000108012	0
	ENSMUSG00000108013	0
	ENSMUSG00000108014	0
Gm32591	ENSMUSG00000108015	6.14048	1.34008	1.02218	1.31099	0.18986	0.350563
Gm8039	ENSMUSG00000108016	0
	ENSMUSG00000108017	0
	ENSMUSG00000108018	0
	ENSMUSG00000108019	0
6820426E19Rik	ENSMUSG00000108020	0.12442	0.323555	3.81695	0.084768	0.932446
	ENSMUSG00000108021	0
Gm7298	ENSMUSG00000108022	0
	ENSMUSG00000108023	0
	ENSMUSG00000108024	5.60742	-2.40699	0.91535	-2.62958	0.00854896	0.0358238
Gm36503	ENSMUSG00000108025	0
	ENSMUSG00000108026	0.239677	-0.630468	3.81577	-0.165227	0.868765
	ENSMUSG00000108027	0.324226	-0.652157	3.81487	-0.170951	0.864262
Gm8143	ENSMUSG00000108028	0
	ENSMUSG00000108029	0
9530062K07Rik	ENSMUSG00000108030	6.33882	-1.46261	1.29137	-1.13261	0.257379	0.429846
Or6g1-ps1	ENSMUSG00000108032	0
	ENSMUSG00000108033	1.11425	3.19135	2.20152	1.44961	0.147166
4930557K07Rik	ENSMUSG00000108034	0
	ENSMUSG00000108035	4.0474	2.35366	1.97709	1.19047	0.233864	0.403842
	ENSMUSG00000108036	0
	ENSMUSG00000108037	22.204	0.50262	0.751149	0.669135	0.50341	0.668114
	ENSMUSG00000108038	0
	ENSMUSG00000108039	0
	ENSMUSG00000108040	0.166895	0.323555	3.81695	0.084768	0.932446
	ENSMUSG00000108041	0
	ENSMUSG00000108042	3.65635	1.84325	1.52459	1.20901	0.226659	0.395074
Zim3	ENSMUSG00000108043	0
	ENSMUSG00000108044	0
Gm5576	ENSMUSG00000108045	0.257156	1.14626	3.80211	0.30148	0.763048
	ENSMUSG00000108046	7.79442	-1.57388	0.81312	-1.93561	0.0529155	0.143194
	ENSMUSG00000108047	0
	ENSMUSG00000108048	0.537261	-2.97934	3.71861	-0.801198	0.423017
	ENSMUSG00000108049	13.7516	2.21643	1.07438	2.06299	0.0391137	0.113671
	ENSMUSG00000108050	0
Gm8479	ENSMUSG00000108052	0
	ENSMUSG00000108053	17.2004	0.015857	1.01209	0.0156675	0.9875	0.993603
	ENSMUSG00000108054	0
	ENSMUSG00000108055	0
	ENSMUSG00000108056	0
	ENSMUSG00000108057	0
Or13m2-ps1	ENSMUSG00000108058	0
	ENSMUSG00000108059	0.19149	-1.37349	3.81487	-0.360035	0.718821
	ENSMUSG00000108060	0
	ENSMUSG00000108062	0
Gm3279	ENSMUSG00000108063	0
	ENSMUSG00000108064	33.3929	0.648386	1.05137	0.616705
	ENSMUSG00000108065	0
	ENSMUSG00000108066	0
	ENSMUSG00000108067	1.32762	-3.33163	2.66354	-1.25083	0.210996
	ENSMUSG00000108068	0
Hspd1-ps1	ENSMUSG00000108069	0
	ENSMUSG00000108070	0
	ENSMUSG00000108071	0
Gm20362	ENSMUSG00000108072	0
	ENSMUSG00000108073	0
	ENSMUSG00000108074	0
	ENSMUSG00000108075	0
	ENSMUSG00000108076	0.618168	-0.636391	2.65432	-0.239756	0.810519
6330415B21Rik	ENSMUSG00000108077	0
Gm8744	ENSMUSG00000108078	0
	ENSMUSG00000108079	3.19894	4.73034	2.10122	2.25123	0.0243709	0.0802877
	ENSMUSG00000108080	0.95948	1.67496	2.90451	0.576677	0.564157
	ENSMUSG00000108081	0
	ENSMUSG00000108082	0
Mug4-ps	ENSMUSG00000108083	0
Gm7932	ENSMUSG00000108084	0.382979	-2.44823	3.75688	-0.651666	0.514617
	ENSMUSG00000108085	0.19149	-1.37349	3.81487	-0.360035	0.718821
Gm6786	ENSMUSG00000108086	0
	ENSMUSG00000108087	0
	ENSMUSG00000108088	0
Gm3148	ENSMUSG00000108089	0.247994	-0.630468	3.81577	-0.165227	0.868765
	ENSMUSG00000108090	0.178204	0.868228	3.81011	0.227875	0.819744
Gm44221	ENSMUSG00000108091	0
	ENSMUSG00000108092	0
	ENSMUSG00000108093	0
Gm31108	ENSMUSG00000108094	0
	ENSMUSG00000108095	0.132736	0.323555	3.81695	0.084768	0.932446
	ENSMUSG00000108096	0
	ENSMUSG00000108097	0.115257	-1.3518	3.81577	-0.354268	0.723138
	ENSMUSG00000108098	0
	ENSMUSG00000108099	0
	ENSMUSG00000108100	1.25659	2.13077	2.00325	1.06365	0.287485
	ENSMUSG00000108101	2.23993	1.1018	1.43514	0.767728	0.442649	0.613104
	ENSMUSG00000108102	0
	ENSMUSG00000108103	2.56701	-0.247789	1.44854	-0.171062	0.864175	0.923729
	ENSMUSG00000108104	0
Gm5340	ENSMUSG00000108105	0.115257	-1.3518	3.81577	-0.354268	0.723138
Gm5886	ENSMUSG00000108106	74.4352	23.3102	3.6786	6.33671
Gm5312	ENSMUSG00000108107	0.799781	-1.65935	2.47484	-0.670485	0.502548
	ENSMUSG00000108108	3.27636	-1.04328	1.14996	-0.907235	0.364283	0.540126
	ENSMUSG00000108109	0.31591	-0.652157	3.81487	-0.170951	0.864262
	ENSMUSG00000108110	0
	ENSMUSG00000108111	0
	ENSMUSG00000108112	24.1058	0.931072	1.04166	0.893839	0.371408	0.547124
Zim2	ENSMUSG00000108113	0
Or6c210	ENSMUSG00000108114	0
	ENSMUSG00000108115	0
	ENSMUSG00000108117	0
	ENSMUSG00000108118	0
	ENSMUSG00000108119	0
	ENSMUSG00000108120	6.62328	-0.24611	0.864355	-0.284732	0.775849	0.867683
	ENSMUSG00000108121	0
	ENSMUSG00000108122	2.75736	-0.557487	1.1996	-0.464728	0.642126	0.777736
	ENSMUSG00000108123	0
	ENSMUSG00000108124	0.115257	-1.3518	3.81577	-0.354268	0.723138
	ENSMUSG00000108125	0
	ENSMUSG00000108126	1.50244	-1.1331	1.5507	-0.7307	0.464962
	ENSMUSG00000108127	0
4922502N22Rik	ENSMUSG00000108128	0
4930417O13Rik	ENSMUSG00000108129	0
	ENSMUSG00000108130	0
	ENSMUSG00000108131	0
	ENSMUSG00000108132	0.721635	-1.08998	2.51353	-0.433647	0.664545
Gm9560	ENSMUSG00000108134	0
Gm8035	ENSMUSG00000108135	0
	ENSMUSG00000108137	6.74972	-1.47682	0.97087	-1.52113	0.128226	0.26906
Gm18485	ENSMUSG00000108138	0
	ENSMUSG00000108139	0
	ENSMUSG00000108140	0
	ENSMUSG00000108141	0
Gm7498	ENSMUSG00000108142	2.48891	-0.759908	1.31902	-0.576117	0.564536	0.718394
	ENSMUSG00000108143	2.15554	-0.363458	1.24789	-0.291258	0.770854	0.864722
Gm43975	ENSMUSG00000108144	0
	ENSMUSG00000108145	0.12442	0.323555	3.81695	0.084768	0.932446
	ENSMUSG00000108146	0
	ENSMUSG00000108147	0
	ENSMUSG00000108148	0
	ENSMUSG00000108149	0
	ENSMUSG00000108150	0
	ENSMUSG00000108151	0
	ENSMUSG00000108152	0.20328	-1.37349	3.81487	-0.360035	0.718821
	ENSMUSG00000108153	0.166895	0.323555	3.81695	0.084768	0.932446
	ENSMUSG00000108154	1.88354	-0.669103	1.73757	-0.385081	0.700178	0.815013
	ENSMUSG00000108155	0
Or2t50-ps1	ENSMUSG00000108156	0
	ENSMUSG00000108157	0
	ENSMUSG00000108158	0.19149	-1.37349	3.81487	-0.360035	0.718821
Gm19237	ENSMUSG00000108160	0
	ENSMUSG00000108161	1.53336	0.31785	2.83385	0.112162	0.910695
	ENSMUSG00000108162	0.166895	0.323555	3.81695	0.084768	0.932446
Gm44431	ENSMUSG00000108163	0
	ENSMUSG00000108164	0
	ENSMUSG00000108166	0.132736	0.323555	3.81695	0.084768	0.932446
Or2y1c	ENSMUSG00000108167	0
	ENSMUSG00000108168	0
	ENSMUSG00000108169	0
	ENSMUSG00000108170	1.10929	-0.231305	2.03378	-0.113732	0.90945
Gm43915	ENSMUSG00000108171	0
	ENSMUSG00000108172	0
	ENSMUSG00000108173	0.213522	0.975408	3.80803	0.256145	0.797839
	ENSMUSG00000108174	0
	ENSMUSG00000108175	0
	ENSMUSG00000108176	3.80864	-0.275598	1.16037	-0.237509	0.812262	0.891709
Gm7924	ENSMUSG00000108177	0.12442	0.323555	3.81695	0.084768	0.932446
	ENSMUSG00000108178	0
	ENSMUSG00000108179	2.55114	0.244802	1.45072	0.168745	0.865997	0.924655
	ENSMUSG00000108180	0.938618	-1.98129	2.39188	-0.82834	0.407478
	ENSMUSG00000108181	86.5707	1.86141	0.562198	3.31095	0.00092979	0.0060461
	ENSMUSG00000108183	1.442	1.44098	1.82679	0.788801	0.430228
	ENSMUSG00000108184	0
	ENSMUSG00000108185	0
	ENSMUSG00000108186	0
4930511E03Rik	ENSMUSG00000108187	0
	ENSMUSG00000108188	0
	ENSMUSG00000108189	0
	ENSMUSG00000108190	2.30281	1.91003	2.05822	0.928005	0.353405	0.529419
Gm29803	ENSMUSG00000108191	0
	ENSMUSG00000108192	0
	ENSMUSG00000108193	0
	ENSMUSG00000108194	0.19149	-1.37349	3.81487	-0.360035	0.718821
	ENSMUSG00000108195	5.06137	-0.671476	1.37056	-0.489927	0.624185	0.764548
	ENSMUSG00000108196	0.20328	-1.37349	3.81487	-0.360035	0.718821
	ENSMUSG00000108197	1.9533	-1.69717	1.69445	-1.00161	0.316534	0.493012
Gm44823	ENSMUSG00000108198	0
	ENSMUSG00000108199	0.956956	1.66011	2.45563	0.676042	0.499014
	ENSMUSG00000108200	0.826599	0.0225972	2.95156	0.00765602	0.993891
	ENSMUSG00000108201	0
Gm4874	ENSMUSG00000108202	0
	ENSMUSG00000108203	0
	ENSMUSG00000108204	0.416801	0.00182004	3.48537	0.000522194	0.999583
	ENSMUSG00000108205	0
	ENSMUSG00000108206	0
	ENSMUSG00000108207	35.9974	0.23361	0.476235	0.490536	0.623754	0.764361
Gm44184	ENSMUSG00000108208	0
Gm32222	ENSMUSG00000108209	0
	ENSMUSG00000108210	0
	ENSMUSG00000108211	0.213522	0.975408	3.80803	0.256145	0.797839
	ENSMUSG00000108212	0
	ENSMUSG00000108213	0
	ENSMUSG00000108214	2.05676	-0.315447	1.78813	-0.176412	0.85997	0.921297
	ENSMUSG00000108215	3.4998	-0.507579	1.0309	-0.492365	0.622461	0.763692
	ENSMUSG00000108216	0
	ENSMUSG00000108217	0.115257	-1.3518	3.81577	-0.354268	0.723138
	ENSMUSG00000108218	7.48527	0.396862	1.25106	0.31722	0.751077	0.850998
	ENSMUSG00000108219	0.115257	-1.3518	3.81577	-0.354268	0.723138
	ENSMUSG00000108220	0.561664	-1.75416	3.21748	-0.545196	0.585619
	ENSMUSG00000108221	0
	ENSMUSG00000108222	0
	ENSMUSG00000108223	0
	ENSMUSG00000108224	0
	ENSMUSG00000108225	0
	ENSMUSG00000108226	0
	ENSMUSG00000108227	0
6430584L05Rik	ENSMUSG00000108228	0.247994	-0.630468	3.81577	-0.165227	0.868765
	ENSMUSG00000108229	0
Gm3549	ENSMUSG00000108230	0
	ENSMUSG00000108231	14.3743	-1.44535	0.937825	-1.54117	0.123275	0.261773
	ENSMUSG00000108232	0.089102	0.323555	3.81695	0.084768	0.932446
	ENSMUSG00000108233	0.257156	1.14626	3.80211	0.30148	0.763048
	ENSMUSG00000108234	1.31135	-4.22874	2.43536	-1.73639	0.0824944
	ENSMUSG00000108235	0.166895	0.323555	3.81695	0.084768	0.932446
	ENSMUSG00000108236	0.255997	0.975408	3.80803	0.256145	0.797839
Gm19757	ENSMUSG00000108237	0
	ENSMUSG00000108238	1.76575	-1.18134	1.47792	-0.799328	0.424101
Gm19434	ENSMUSG00000108239	0.354934	-1.19611	3.79564	-0.315127	0.752665
Gm5317	ENSMUSG00000108240	0
	ENSMUSG00000108241	0
	ENSMUSG00000108242	0
	ENSMUSG00000108244	0.178204	0.868228	3.81011	0.227875	0.819744
Prb3-ps	ENSMUSG00000108245	0
	ENSMUSG00000108246	0
Gm19039	ENSMUSG00000108247	0
Gm34391	ENSMUSG00000108248	0
	ENSMUSG00000108249	0.799781	-1.65935	2.47484	-0.670485	0.502548
Tas2r111-ps2	ENSMUSG00000108250	0
	ENSMUSG00000108251	0
	ENSMUSG00000108252	0
Or10i1-ps1	ENSMUSG00000108253	0
	ENSMUSG00000108254	1.048	3.08517	2.87847	1.07181	0.283806
	ENSMUSG00000108255	0.291315	1.15552	3.80154	0.303961	0.761158
	ENSMUSG00000108256	1.47769	-1.24912	2.26062	-0.552554	0.580569
	ENSMUSG00000108257	0
	ENSMUSG00000108258	0.615541	0.791248	2.65834	0.297647	0.765972
Gm6727	ENSMUSG00000108259	0
	ENSMUSG00000108260	0
Tas2r146-ps1	ENSMUSG00000108261	0
	ENSMUSG00000108262	0
	ENSMUSG00000108263	0
	ENSMUSG00000108264	0
Or2ak5	ENSMUSG00000108265	0.166895	0.323555	3.81695	0.084768	0.932446
Gm5305	ENSMUSG00000108266	5.81834	-1.82502	1.02698	-1.77707	0.0755565	0.184317
	ENSMUSG00000108267	0.728821	1.42797	2.50813	0.569335	0.569129
	ENSMUSG00000108268	4.2221	-1.70429	0.959187	-1.7768	0.0756004	0.1844
	ENSMUSG00000108269	0
	ENSMUSG00000108270	1.09371	-3.1165	2.76914	-1.12544	0.260403
	ENSMUSG00000108271	0
	ENSMUSG00000108272	0
	ENSMUSG00000108274	0.625105	2.33873	3.73656	0.625905	0.531378
	ENSMUSG00000108275	0
	ENSMUSG00000108276	2.3112	4.24868	2.03608	2.08669	0.0369159	0.108908
	ENSMUSG00000108278	0.204359	-0.630468	3.81577	-0.165227	0.868765
	ENSMUSG00000108279	0.24884	1.11609	3.80367	0.293425	0.769198
	ENSMUSG00000108280	0.372414	0.190479	3.61537	0.0526859	0.957982
	ENSMUSG00000108282	0.089102	0.323555	3.81695	0.084768	0.932446
	ENSMUSG00000108283	0.31591	-0.652157	3.81487	-0.170951	0.864262
	ENSMUSG00000108284	0
Gm34358	ENSMUSG00000108285	0
	ENSMUSG00000108286	0
	ENSMUSG00000108287	0
	ENSMUSG00000108288	0
	ENSMUSG00000108289	0
	ENSMUSG00000108290	0.306747	-2.15916	3.78412	-0.570586	0.568281
	ENSMUSG00000108291	1.27273	-0.127258	1.91627	-0.0664093	0.947052
	ENSMUSG00000108292	0
	ENSMUSG00000108293	0.12442	0.323555	3.81695	0.084768	0.932446
	ENSMUSG00000108294	2.16963	4.15005	3.6949	1.12318	0.26136	0.433997
	ENSMUSG00000108295	0
	ENSMUSG00000108296	0
	ENSMUSG00000108297	0
	ENSMUSG00000108298	0
	ENSMUSG00000108299	0
	ENSMUSG00000108300	0
	ENSMUSG00000108301	0
Gm18207	ENSMUSG00000108302	0.089102	0.323555	3.81695	0.084768	0.932446
	ENSMUSG00000108303	0
	ENSMUSG00000108304	0.213522	0.975408	3.80803	0.256145	0.797839
Gm19078	ENSMUSG00000108305	0
	ENSMUSG00000108306	2.01214	-1.169	1.57674	-0.741401	0.45845	0.627338
Ceacam-ps1	ENSMUSG00000108307	0
	ENSMUSG00000108308	1.39403	-0.358507	1.58891	-0.225632	0.821488
	ENSMUSG00000108309	0
	ENSMUSG00000108310	0.381576	1.65316	3.77149	0.43833	0.661147
	ENSMUSG00000108311	0
	ENSMUSG00000108312	19.4661	-1.63149	0.952504	-1.71284	0.0867413	0.204079
	ENSMUSG00000108313	0
	ENSMUSG00000108314	1.03083	1.14836	2.97884	0.385504	0.699864
	ENSMUSG00000108315	0
	ENSMUSG00000108316	0
	ENSMUSG00000108317	0.433794	-2.66286	3.73977	-0.71204	0.47644
	ENSMUSG00000108318	0
	ENSMUSG00000108319	0.354575	1.5556	3.77791	0.411763	0.680513
	ENSMUSG00000108320	0
	ENSMUSG00000108321	0.166895	0.323555	3.81695	0.084768	0.932446
5430431A17Rik	ENSMUSG00000108322	0.511106	-1.91456	3.21497	-0.595515	0.551499
	ENSMUSG00000108323	0
	ENSMUSG00000108324	0
	ENSMUSG00000108325	0
	ENSMUSG00000108326	0
	ENSMUSG00000108327	2.16963	4.15005	3.6949	1.12318	0.26136	0.433997
	ENSMUSG00000108328	0
	ENSMUSG00000108329	0
	ENSMUSG00000108330	0
Gm5322	ENSMUSG00000108331	0
	ENSMUSG00000108332	0
	ENSMUSG00000108333	0
	ENSMUSG00000108334	0
	ENSMUSG00000108335	0
LOC118568248	ENSMUSG00000108336	0
Gm4971	ENSMUSG00000108337	0
	ENSMUSG00000108338	0
	ENSMUSG00000108339	0
	ENSMUSG00000108340	0
	ENSMUSG00000108341	0
Gm29920	ENSMUSG00000108342	0
Gm18307	ENSMUSG00000108343	0
	ENSMUSG00000108344	0
	ENSMUSG00000108345	0
	ENSMUSG00000108346	0
Gm19187	ENSMUSG00000108347	0
Pnma8c	ENSMUSG00000108348	0.608291	-1.07402	2.64321	-0.406332	0.684499
Gm18599	ENSMUSG00000108349	0
	ENSMUSG00000108350	93.8159	0.562916	0.346478	1.62468	0.10423	0.232274
	ENSMUSG00000108351	0
	ENSMUSG00000108352	4.72315	5.28873	1.69285	3.12415	0.00178317	0.0103155
	ENSMUSG00000108353	1.09859	-1.5111	1.92005	-0.787013	0.431274
4931431B13Rik	ENSMUSG00000108354	1.12534	-4.04359	3.31142	-1.2211	0.222047
	ENSMUSG00000108355	0
9130221F21Rik	ENSMUSG00000108356	0
	ENSMUSG00000108357	0
	ENSMUSG00000108358	71.4349	0.740697	0.533745	1.38773	0.165218	0.318695
	ENSMUSG00000108359	0
	ENSMUSG00000108360	0.115257	-1.3518	3.81577	-0.354268	0.723138
	ENSMUSG00000108361	0
Gm18561	ENSMUSG00000108362	0.324226	-0.652157	3.81487	-0.170951	0.864262
	ENSMUSG00000108363	0
	ENSMUSG00000108364	0
	ENSMUSG00000108365	0.616607	-1.07347	2.63455	-0.407459	0.683671
Gm5586	ENSMUSG00000108366	19.8359	-1.79145	1.22311	-1.46467	0.143012	0.289306
Erfl	ENSMUSG00000108367	0
	ENSMUSG00000108368	6.51759	-0.605402	1.00121	-0.604669	0.545399	0.703588
Gm8209	ENSMUSG00000108370	4.43785	-1.56731	1.18783	-1.31947	0.187012	0.346942
	ENSMUSG00000108371	0.12442	0.323555	3.81695	0.084768	0.932446
	ENSMUSG00000108372	0.166895	0.323555	3.81695	0.084768	0.932446
	ENSMUSG00000108373	0
	ENSMUSG00000108374	0
	ENSMUSG00000108375	0
	ENSMUSG00000108376	0
Gm18642	ENSMUSG00000108377	0
	ENSMUSG00000108378	0.983098	-1.09658	3.66565	-0.299151	0.764825
A730082K24Rik	ENSMUSG00000108379	0
	ENSMUSG00000108380	0
	ENSMUSG00000108381	0
	ENSMUSG00000108382	0.20328	-1.37349	3.81487	-0.360035	0.718821
Gm6567	ENSMUSG00000108383	0
	ENSMUSG00000108384	0
	ENSMUSG00000108385	0
Gm31510	ENSMUSG00000108387	0.132736	0.323555	3.81695	0.084768	0.932446
	ENSMUSG00000108388	0.496741	-0.932573	3.35774	-0.277738	0.781213
	ENSMUSG00000108389	0.204359	-0.630468	3.81577	-0.165227	0.868765
	ENSMUSG00000108390	0
	ENSMUSG00000108391	0.938864	-0.466601	2.35783	-0.197894	0.843128
	ENSMUSG00000108392	0
Gm32633	ENSMUSG00000108393	0.089102	0.323555	3.81695	0.084768	0.932446
	ENSMUSG00000108394	0.956343	0.269319	2.31964	0.116104	0.90757
	ENSMUSG00000108395	0
Gm6905	ENSMUSG00000108396	0.280592	-0.652157	3.81487	-0.170951	0.864262
	ENSMUSG00000108397	0
Gm30191	ENSMUSG00000108398	0
Klk1b14-ps	ENSMUSG00000108400	0
	ENSMUSG00000108401	6.61994	-1.46806	1.04299	-1.40755	0.159266	0.310892
	ENSMUSG00000108402	0.808097	-1.659	2.46845	-0.67208	0.501533
	ENSMUSG00000108403	0
	ENSMUSG00000108404	0
	ENSMUSG00000108405	0.132736	0.323555	3.81695	0.084768	0.932446
	ENSMUSG00000108406	0
	ENSMUSG00000108407	0
1700025J12Rik	ENSMUSG00000108409	0
	ENSMUSG00000108410	0
	ENSMUSG00000108411	0
	ENSMUSG00000108412	0
	ENSMUSG00000108413	0.953837	2.96135	2.8284	1.04701	0.295096
	ENSMUSG00000108414	1191.33	-1.03272	0.434316	-2.37782	0.0174155	0.0618007
	ENSMUSG00000108415	0.336016	-0.652157	3.81487	-0.170951	0.864262
	ENSMUSG00000108416	0
	ENSMUSG00000108417	0
	ENSMUSG00000108418	0.299631	1.20453	3.79859	0.317099	0.751169
	ENSMUSG00000108419	0
	ENSMUSG00000108420	0.132736	0.323555	3.81695	0.084768	0.932446
	ENSMUSG00000108421	0
	ENSMUSG00000108422	0
	ENSMUSG00000108423	0
	ENSMUSG00000108424	0
	ENSMUSG00000108425	0
	ENSMUSG00000108426	0.166895	0.323555	3.81695	0.084768	0.932446
	ENSMUSG00000108427	0
	ENSMUSG00000108428	0
	ENSMUSG00000108429	0
	ENSMUSG00000108430	0
	ENSMUSG00000108431	0
	ENSMUSG00000108432	0
Gm19761	ENSMUSG00000108433	0
	ENSMUSG00000108435	5.27662	0.35723	1.81428	0.196899	0.843906	0.912454
Gm44851	ENSMUSG00000108436	4.68272	-2.83026	1.43567	-1.97139	0.0486794	0.13439
	ENSMUSG00000108437	0.515716	-1.72689	3.75687	-0.459662	0.645759
Gm9278	ENSMUSG00000108438	9.19979	1.06917	0.941475	1.13563	0.256112	0.428468
Klk1b19-ps	ENSMUSG00000108440	0
	ENSMUSG00000108441	0
Rpl15-ps5	ENSMUSG00000108442	1.35072	-2.78451	2.6445	-1.05294	0.292367
	ENSMUSG00000108443	30.8634	-2.12185	0.647174	-3.27864	0.00104309	0.00664429
	ENSMUSG00000108444	0
	ENSMUSG00000108445	0
	ENSMUSG00000108446	3.78855	2.26073	1.7933	1.26065	0.207434	0.371672
	ENSMUSG00000108447	4.02303	-0.169734	1.00283	-0.169255	0.865596	0.9244
	ENSMUSG00000108448	0
Gm44507	ENSMUSG00000108449	1.69276	-0.247979	1.53861	-0.161171	0.871959
	ENSMUSG00000108450	0
	ENSMUSG00000108451	0
	ENSMUSG00000108452	1.28403	-1.28415	2.14499	-0.598672	0.549391
	ENSMUSG00000108454	0
	ENSMUSG00000108455	0
	ENSMUSG00000108456	22.8066	-0.442577	0.706128	-0.626765	0.530813	0.691806
	ENSMUSG00000108457	0
	ENSMUSG00000108459	0
	ENSMUSG00000108460	0.513466	0.753712	3.76689	0.200089	0.841411
	ENSMUSG00000108461	11.8692	-0.971358	0.839107	-1.15761	0.247023	0.4184
	ENSMUSG00000108462	0
Olfr192	ENSMUSG00000108464	0
	ENSMUSG00000108465	14.9299	-0.131883	0.848988	-0.155341	0.876552	0.930524
	ENSMUSG00000108466	0.718579	-0.0166303	2.52431	-0.00658807	0.994744
	ENSMUSG00000108467	0
Gm30459	ENSMUSG00000108468	0
	ENSMUSG00000108469	0
Gm4598	ENSMUSG00000108470	0
	ENSMUSG00000108471	0
	ENSMUSG00000108472	3.63618	1.35737	1.38957	0.976825	0.328656	0.504502
	ENSMUSG00000108473	0.115257	-1.3518	3.81577	-0.354268	0.723138
	ENSMUSG00000108474	0
	ENSMUSG00000108476	1.01116	-3.04307	3.54574	-0.858232	0.390764
	ENSMUSG00000108477	4.50035	-0.123362	0.958733	-0.128672	0.897617	0.943198
	ENSMUSG00000108478	0.634446	-2.14623	2.51589	-0.853067	0.393622
	ENSMUSG00000108479	0
Gm36633	ENSMUSG00000108480	0
	ENSMUSG00000108481	0
	ENSMUSG00000108482	0
	ENSMUSG00000108483	0.115257	-1.3518	3.81577	-0.354268	0.723138
	ENSMUSG00000108484	36.7633	0.00390635	1.56916	0.00248945	0.998014	0.998782
	ENSMUSG00000108485	0
	ENSMUSG00000108486	2.87305	-0.818255	1.69065	-0.48399	0.628393	0.767735
	ENSMUSG00000108487	0
	ENSMUSG00000108488	0
	ENSMUSG00000108489	0
1700110I07Rik	ENSMUSG00000108490	0
	ENSMUSG00000108491	0
Rpl18a-ps4	ENSMUSG00000108492	0
	ENSMUSG00000108493	0
	ENSMUSG00000108494	2.07334	-0.208328	1.57291	-0.132447	0.89463	0.941727
	ENSMUSG00000108495	0
	ENSMUSG00000108496	0.382979	-2.44823	3.75688	-0.651666	0.514617
	ENSMUSG00000108497	0
	ENSMUSG00000108498	0
	ENSMUSG00000108500	0.318537	-2.20367	3.77958	-0.583046	0.559862
Gm9240	ENSMUSG00000108502	0
	ENSMUSG00000108503	0
Gm4265	ENSMUSG00000108504	0
1700095K22Rik	ENSMUSG00000108505	0
	ENSMUSG00000108506	2.22695	-1.4436	2.02899	-0.711488	0.476782	0.644112
	ENSMUSG00000108507	0
Gm44978	ENSMUSG00000108508	2.18497	-2.8684	1.71505	-1.67249	0.0944287	0.216922
	ENSMUSG00000108509	0
	ENSMUSG00000108510	0
	ENSMUSG00000108511	0.166895	0.323555	3.81695	0.084768	0.932446
Gm7238	ENSMUSG00000108512	0.20328	-1.37349	3.81487	-0.360035	0.718821
	ENSMUSG00000108513	0
	ENSMUSG00000108514	0
Or1j23-ps1	ENSMUSG00000108515	0
	ENSMUSG00000108516	0
	ENSMUSG00000108517	0
	ENSMUSG00000108518	17.3289	0.52628	1.92768	0.273013	0.784843	0.874172
	ENSMUSG00000108519	0
	ENSMUSG00000108520	0.247994	-0.630468	3.81577	-0.165227	0.868765
	ENSMUSG00000108521	0.50515	0.725121	3.35512	0.216124	0.828891
	ENSMUSG00000108522	0.20328	-1.37349	3.81487	-0.360035	0.718821
	ENSMUSG00000108523	0.166895	0.323555	3.81695	0.084768	0.932446
	ENSMUSG00000108524	0.089102	0.323555	3.81695	0.084768	0.932446
	ENSMUSG00000108525	0.448646	0.167967	3.44595	0.0487433	0.961124
	ENSMUSG00000108526	1.42474	-0.520391	1.57568	-0.330266	0.741199
Gm45173	ENSMUSG00000108527	0
	ENSMUSG00000108528	0.599263	2.28278	3.73884	0.610557	0.541493
Gm29759	ENSMUSG00000108529	0
4930429H19Rik	ENSMUSG00000108530	0
	ENSMUSG00000108531	0
	ENSMUSG00000108532	0.598049	-3.09362	3.71201	-0.833406	0.404616
	ENSMUSG00000108533	0
Or2b2b	ENSMUSG00000108534	0
	ENSMUSG00000108535	0
	ENSMUSG00000108536	2.79945	-0.100257	1.35636	-0.0739167	0.941077	0.968544
Olfr184-ps1	ENSMUSG00000108537	0
	ENSMUSG00000108538	0
Klk1b12-ps	ENSMUSG00000108539	0
	ENSMUSG00000108540	0.115257	-1.3518	3.81577	-0.354268	0.723138
	ENSMUSG00000108541	0
	ENSMUSG00000108542	0.115257	-1.3518	3.81577	-0.354268	0.723138
	ENSMUSG00000108543	3.4978	0.74234	1.65854	0.447586	0.654452	0.785188
Cyp2b26-ps	ENSMUSG00000108544	0
	ENSMUSG00000108545	0
	ENSMUSG00000108546	0
	ENSMUSG00000108547	0
	ENSMUSG00000108548	0
	ENSMUSG00000108550	0
	ENSMUSG00000108551	4.36269	0.205684	1.23868	0.166051	0.868117	0.925748
	ENSMUSG00000108552	0
	ENSMUSG00000108553	0
	ENSMUSG00000108554	0
Gm17987	ENSMUSG00000108556	0
	ENSMUSG00000108557	0
Psg-ps1	ENSMUSG00000108558	0
	ENSMUSG00000108559	0
	ENSMUSG00000108560	0.395849	-1.43932	3.48883	-0.41255	0.679936
Gm45219	ENSMUSG00000108561	0
	ENSMUSG00000108562	0
	ENSMUSG00000108563	0
	ENSMUSG00000108565	0
Gm32676	ENSMUSG00000108566	0
	ENSMUSG00000108567	0
	ENSMUSG00000108568	0
	ENSMUSG00000108570	0
Gm6855	ENSMUSG00000108571	12.8113	-1.07984	0.704784	-1.53216	0.125484	0.264906
	ENSMUSG00000108572	0
	ENSMUSG00000108573	0.166895	0.323555	3.81695	0.084768	0.932446
	ENSMUSG00000108574	0
	ENSMUSG00000108575	0.115257	-1.3518	3.81577	-0.354268	0.723138
	ENSMUSG00000108576	0
	ENSMUSG00000108577	0
	ENSMUSG00000108578	0.621881	2.37483	3.73513	0.635809	0.524901
	ENSMUSG00000108579	0
	ENSMUSG00000108580	0
	ENSMUSG00000108581	0
Gm18973	ENSMUSG00000108582	0
	ENSMUSG00000108583	0
	ENSMUSG00000108584	0
	ENSMUSG00000108586	0
1810049I09Rik	ENSMUSG00000108587	0
	ENSMUSG00000108588	0
	ENSMUSG00000108589	0
	ENSMUSG00000108590	0
Particl	ENSMUSG00000108591	29.9623	0.218307	0.680953	0.32059	0.748521	0.848887
	ENSMUSG00000108592	1.32923	0.870105	2.24915	0.38686	0.69886
	ENSMUSG00000108593	0
	ENSMUSG00000108594	0.115257	-1.3518	3.81577	-0.354268	0.723138
	ENSMUSG00000108596	24.17	-5.94794	1.12761	-5.27482	1.32885e-07	2.43403e-06
	ENSMUSG00000108597	0
	ENSMUSG00000108598	0
	ENSMUSG00000108599	0.19149	-1.37349	3.81487	-0.360035	0.718821
	ENSMUSG00000108600	0
	ENSMUSG00000108601	5.35689	-0.945765	1.23195	-0.767695	0.442669	0.613104
Klk1b10-ps	ENSMUSG00000108602	0
	ENSMUSG00000108603	0
	ENSMUSG00000108604	0
	ENSMUSG00000108605	0
Cyp2b27-ps	ENSMUSG00000108606	0
	ENSMUSG00000108607	2.29707	-2.00918	1.55144	-1.29504	0.195306	0.357248
	ENSMUSG00000108608	94.8631	-0.747856	0.764125	-0.978709	0.327724	0.503491
Gm7424	ENSMUSG00000108609	3.63525	-0.312688	1.0077	-0.310297	0.756335	0.854903
	ENSMUSG00000108610	0.20328	-1.37349	3.81487	-0.360035	0.718821
	ENSMUSG00000108611	0
	ENSMUSG00000108612	0
	ENSMUSG00000108613	0
	ENSMUSG00000108614	6.42364	0.683031	1.21255	0.5633	0.57323	0.7256
Gm4973	ENSMUSG00000108615	0.132736	0.323555	3.81695	0.084768	0.932446
	ENSMUSG00000108616	0
	ENSMUSG00000108617	1.27242	0.449302	1.93562	0.232123	0.816443
	ENSMUSG00000108618	0.426197	0.45185	3.4466	0.1311	0.895696
	ENSMUSG00000108619	0
	ENSMUSG00000108620	0
Gm33989	ENSMUSG00000108621	471.184	0.933118	0.613381	1.52127	0.128192	0.269055
Gm36864	ENSMUSG00000108622	0
	ENSMUSG00000108623	0
	ENSMUSG00000108624	4.01439	-0.818867	1.51348	-0.541049	0.588474	0.73814
	ENSMUSG00000108625	0
	ENSMUSG00000108626	0
	ENSMUSG00000108627	0
	ENSMUSG00000108628	1.08841	3.16443	2.62732	1.20443	0.228424
	ENSMUSG00000108629	0
	ENSMUSG00000108630	0
	ENSMUSG00000108633	0.776734	-2.3983	3.71058	-0.64634	0.518059
	ENSMUSG00000108634	1.71903	0.217119	1.56241	0.138964	0.889479
	ENSMUSG00000108635	0.394769	-2.48664	3.75363	-0.662462	0.507675
	ENSMUSG00000108636	0
Gm4290	ENSMUSG00000108637	0
	ENSMUSG00000108638	0.132736	0.323555	3.81695	0.084768	0.932446
	ENSMUSG00000108639	0
	ENSMUSG00000108640	0.502911	0.219854	3.37375	0.0651659	0.948042
	ENSMUSG00000108641	0
	ENSMUSG00000108642	0.19149	-1.37349	3.81487	-0.360035	0.718821
	ENSMUSG00000108643	0.369694	-0.107488	3.80803	-0.0282267	0.977481
	ENSMUSG00000108644	0.20328	-1.37349	3.81487	-0.360035	0.718821
	ENSMUSG00000108645	0.166895	0.323555	3.81695	0.084768	0.932446
Or1f20-ps1	ENSMUSG00000108646	0
Gm17984	ENSMUSG00000108647	0
	ENSMUSG00000108648	0
	ENSMUSG00000108649	0
	ENSMUSG00000108650	0.45821	1.8855	3.75781	0.501754	0.61584
Klk1b2-ps	ENSMUSG00000108651	0
	ENSMUSG00000108652	0.089102	0.323555	3.81695	0.084768	0.932446
Gm9519	ENSMUSG00000108654	0
	ENSMUSG00000108655	4.03343	-0.116868	0.930906	-0.125542	0.900095	0.944688
	ENSMUSG00000108657	0
Gm34121	ENSMUSG00000108659	3.13579	-0.284387	1.05714	-0.269014	0.787919	0.876016
Gm21284	ENSMUSG00000108660	4.08739	1.36142	1.24804	1.09085	0.275341	0.449105
	ENSMUSG00000108661	0
	ENSMUSG00000108662	0
	ENSMUSG00000108663	0
	ENSMUSG00000108665	0
	ENSMUSG00000108666	0
	ENSMUSG00000108667	0
	ENSMUSG00000108668	0.12442	0.323555	3.81695	0.084768	0.932446
4930441H08Rik	ENSMUSG00000108669	0
	ENSMUSG00000108670	0
	ENSMUSG00000108671	3.13374	0.0314214	1.42501	0.02205	0.982408	0.990973
	ENSMUSG00000108672	0
	ENSMUSG00000108673	0
Or2b2	ENSMUSG00000108674	0
	ENSMUSG00000108675	0
1700123J17Rik	ENSMUSG00000108676	0
	ENSMUSG00000108677	0.20328	-1.37349	3.81487	-0.360035	0.718821
	ENSMUSG00000108678	2.65032	-0.0979561	1.28789	-0.0760593	0.939372	0.967889
	ENSMUSG00000108679	0
Gm17825	ENSMUSG00000108681	0.204359	-0.630468	3.81577	-0.165227	0.868765
Gm29754	ENSMUSG00000108682	0
	ENSMUSG00000108683	0
	ENSMUSG00000108685	0
	ENSMUSG00000108686	1.15305	3.24802	3.44327	0.943297	0.345529
	ENSMUSG00000108687	0
	ENSMUSG00000108688	0.452353	-0.550292	3.4032	-0.161698	0.871543
	ENSMUSG00000108689	0.291315	1.15552	3.80154	0.303961	0.761158
	ENSMUSG00000108691	0
	ENSMUSG00000108692	0
	ENSMUSG00000108693	0.20328	-1.37349	3.81487	-0.360035	0.718821
Gm7287	ENSMUSG00000108694	1.23804	-3.32539	3.44116	-0.966355	0.333866
Siglecl1	ENSMUSG00000108695	0.992818	-3.83082	3.41026	-1.12332	0.2613
	ENSMUSG00000108696	0.132736	0.323555	3.81695	0.084768	0.932446
	ENSMUSG00000108697	0
	ENSMUSG00000108698	0
Gm18988	ENSMUSG00000108699	0
Gm7482	ENSMUSG00000108700	0
	ENSMUSG00000108701	12.6307	-2.19696	0.739779	-2.96975	0.00298039	0.0156523
Gm9333	ENSMUSG00000108702	3.58442	0.262754	1.02027	0.257534	0.796767	0.881644
	ENSMUSG00000108703	0.12442	0.323555	3.81695	0.084768	0.932446
	ENSMUSG00000108704	0
	ENSMUSG00000108705	0
	ENSMUSG00000108707	0
	ENSMUSG00000108708	0
4933431G14Rik	ENSMUSG00000108709	0
	ENSMUSG00000108711	0
	ENSMUSG00000108712	0
	ENSMUSG00000108713	0
Gm21057	ENSMUSG00000108714	0
	ENSMUSG00000108716	0
	ENSMUSG00000108717	0
	ENSMUSG00000108718	0
	ENSMUSG00000108719	0
	ENSMUSG00000108720	1.7899	-2.34381	2.47805	-0.94583	0.344235
	ENSMUSG00000108721	0
Gm34225	ENSMUSG00000108722	0
	ENSMUSG00000108723	11.0372	-2.03564	0.881171	-2.31015	0.02088	0.0712235
	ENSMUSG00000108724	0
	ENSMUSG00000108725	0
	ENSMUSG00000108726	0
	ENSMUSG00000108727	0
	ENSMUSG00000108728	0
	ENSMUSG00000108729	0.778939	1.49333	3.73115	0.400232	0.688986
	ENSMUSG00000108730	0
Api5-ps	ENSMUSG00000108731	0
	ENSMUSG00000108732	18.2812	-1.56438	0.811651	-1.9274	0.0539297	0.145319
	ENSMUSG00000108734	0
	ENSMUSG00000108735	0
	ENSMUSG00000108736	7.26012	0.108944	1.07643	0.101208	0.919385	0.956999
	ENSMUSG00000108737	3.54967	-0.957224	2.0039	-0.47768	0.632878	0.77092
	ENSMUSG00000108738	27.7073	-0.775836	0.57621	-1.34645	0.178158	0.335571
	ENSMUSG00000108739	0
Gm6008	ENSMUSG00000108740	0.115257	-1.3518	3.81577	-0.354268	0.723138
	ENSMUSG00000108741	1.08369	-3.0958	2.62185	-1.18077	0.237694
	ENSMUSG00000108742	0
	ENSMUSG00000108743	0
Gm9367	ENSMUSG00000108744	0.20328	-1.37349	3.81487	-0.360035	0.718821
Gm17908	ENSMUSG00000108745	0
	ENSMUSG00000108746	0
	ENSMUSG00000108748	0
	ENSMUSG00000108749	0
	ENSMUSG00000108750	0.381483	-0.107488	3.80803	-0.0282267	0.977481
	ENSMUSG00000108751	0
	ENSMUSG00000108752	0.725096	-3.38088	3.6975	-0.914369	0.360523
	ENSMUSG00000108753	7.33548	-1.3086	1.12439	-1.16383	0.244492	0.415601
	ENSMUSG00000108754	0
	ENSMUSG00000108756	0
	ENSMUSG00000108757	0
	ENSMUSG00000108758	0
Klk1b18-ps	ENSMUSG00000108759	0
	ENSMUSG00000108760	0
	ENSMUSG00000108761	1.80504	-0.33104	1.58475	-0.208891	0.834533
Btnl12	ENSMUSG00000108763	2.58342	-0.203253	1.41388	-0.143756	0.885693	0.936015
	ENSMUSG00000108764	0.12442	0.323555	3.81695	0.084768	0.932446
	ENSMUSG00000108765	0
	ENSMUSG00000108766	0.547625	0.850258	3.31617	0.256398	0.797644
Gm29763	ENSMUSG00000108767	0.19149	-1.37349	3.81487	-0.360035	0.718821
	ENSMUSG00000108768	0
	ENSMUSG00000108770	0
	ENSMUSG00000108771	0
	ENSMUSG00000108772	1.53903	-1.35629	2.76421	-0.490663	0.623665
	ENSMUSG00000108773	0
	ENSMUSG00000108774	0
	ENSMUSG00000108775	0
	ENSMUSG00000108776	0
	ENSMUSG00000108777	0.19149	-1.37349	3.81487	-0.360035	0.718821
	ENSMUSG00000108778	0
	ENSMUSG00000108779	0
	ENSMUSG00000108780	0.55474	-1.91576	3.14271	-0.60959	0.542133
	ENSMUSG00000108781	0
	ENSMUSG00000108782	0
	ENSMUSG00000108783	0.589787	2.25666	3.73994	0.603395	0.546246
	ENSMUSG00000108784	0.12442	0.323555	3.81695	0.084768	0.932446
Gm4259	ENSMUSG00000108785	0
Gm8309	ENSMUSG00000108786	0
	ENSMUSG00000108787	0
	ENSMUSG00000108788	0
	ENSMUSG00000108790	0
	ENSMUSG00000108791	0
	ENSMUSG00000108792	0
	ENSMUSG00000108793	0
	ENSMUSG00000108794	0
	ENSMUSG00000108795	0.115257	-1.3518	3.81577	-0.354268	0.723138
	ENSMUSG00000108796	0
Klk1b23-ps	ENSMUSG00000108797	0
	ENSMUSG00000108798	0.771713	-0.36689	2.54269	-0.144292	0.88527
	ENSMUSG00000108799	3.70413	0.525597	1.09352	0.480646	0.630768	0.769602
1700011C11Rik	ENSMUSG00000108800	0
	ENSMUSG00000108801	3.59775	0.48264	1.06467	0.453323	0.650316	0.783035
	ENSMUSG00000108802	0.782837	1.47408	3.73187	0.394996	0.692846
4930533N22Rik	ENSMUSG00000108803	0
	ENSMUSG00000108804	0
	ENSMUSG00000108805	0
	ENSMUSG00000108806	0.306747	-2.15916	3.78412	-0.570586	0.568281
	ENSMUSG00000108807	0
	ENSMUSG00000108808	0
	ENSMUSG00000108809	0
	ENSMUSG00000108810	0
	ENSMUSG00000108811	0
	ENSMUSG00000108812	0.19149	-1.37349	3.81487	-0.360035	0.718821
Rpl19-ps9	ENSMUSG00000108813	0.993897	-2.96501	2.22145	-1.33472	0.181967
	ENSMUSG00000108814	0
	ENSMUSG00000108815	8.22966	6.08313	3.41283	1.78243
Gm6230	ENSMUSG00000108816	0
	ENSMUSG00000108818	0
	ENSMUSG00000108819	0
	ENSMUSG00000108820	0.132736	0.323555	3.81695	0.084768	0.932446
	ENSMUSG00000108821	0
	ENSMUSG00000108822	0
Gm18959	ENSMUSG00000108823	0.594612	-0.867239	3.74928	-0.231308	0.817075
	ENSMUSG00000108825	25.5757	-2.30857	1.01071	-2.2841
	ENSMUSG00000108826	0
Or4f6	ENSMUSG00000108827	0.319616	-1.19611	3.79564	-0.315127	0.752665
	ENSMUSG00000108828	0
Vmn2r-ps89	ENSMUSG00000108829	0
	ENSMUSG00000108830	0
Gm7957	ENSMUSG00000108831	0
	ENSMUSG00000108832	0
Gm17909	ENSMUSG00000108833	2.95836	0.595914	1.6471	0.361796	0.717504	0.827122
	ENSMUSG00000108834	0
	ENSMUSG00000108835	0
	ENSMUSG00000108836	0
	ENSMUSG00000108837	0
	ENSMUSG00000108838	0
	ENSMUSG00000108839	0
Gm5320	ENSMUSG00000108840	0.115257	-1.3518	3.81577	-0.354268	0.723138
Frmpd2	ENSMUSG00000108841	0
	ENSMUSG00000108842	0
	ENSMUSG00000108843	0
	ENSMUSG00000108844	0.617687	-0.342241	2.58637	-0.132325	0.894727
	ENSMUSG00000108845	0
	ENSMUSG00000108846	0
	ENSMUSG00000108847	0
4933430N04Rik	ENSMUSG00000108848	0
Gm35147	ENSMUSG00000108849	0
	ENSMUSG00000108850	0
	ENSMUSG00000108851	0
	ENSMUSG00000108852	8.65209	3.26573	1.71633	1.90273	0.0570752	0.151029
	ENSMUSG00000108853	0
	ENSMUSG00000108854	1.20589	1.08692	2.31631	0.469247	0.638893
	ENSMUSG00000108855	0
	ENSMUSG00000108856	0
	ENSMUSG00000108857	0.132736	0.323555	3.81695	0.084768	0.932446
	ENSMUSG00000108858	1.29742	2.21181	2.20455	1.0033	0.315718
	ENSMUSG00000108859	0
	ENSMUSG00000108860	0.132736	0.323555	3.81695	0.084768	0.932446
	ENSMUSG00000108861	0
	ENSMUSG00000108862	0
	ENSMUSG00000108863	0
	ENSMUSG00000108864	0.115257	-1.3518	3.81577	-0.354268	0.723138
	ENSMUSG00000108865	1.42742	-1.19029	1.87913	-0.633423	0.526457
	ENSMUSG00000108866	0
	ENSMUSG00000108867	0
Gm32850	ENSMUSG00000108868	0
	ENSMUSG00000108869	0
	ENSMUSG00000108870	0
	ENSMUSG00000108871	0.221838	0.975408	3.80803	0.256145	0.797839
	ENSMUSG00000108873	2.56934	-0.118845	1.59074	-0.0747108	0.940445	0.968289
	ENSMUSG00000108874	0.257156	1.14626	3.80211	0.30148	0.763048
	ENSMUSG00000108875	0
	ENSMUSG00000108876	0
	ENSMUSG00000108877	0.166895	0.323555	3.81695	0.084768	0.932446
	ENSMUSG00000108878	9.68052	-0.0276587	0.840346	-0.0329135	0.973744	0.986615
Gm18056	ENSMUSG00000108879	0
	ENSMUSG00000108880	0.422892	1.77413	3.7641	0.471328	0.637407
	ENSMUSG00000108881	0
	ENSMUSG00000108882	0
	ENSMUSG00000108883	2.18374	-2.82736	1.65254	-1.71092	0.0870964	0.204653
	ENSMUSG00000108884	0
4930402F11Rik	ENSMUSG00000108885	0
	ENSMUSG00000108886	2.98902	-3.15585	1.57004	-2.01004	0.0444269	0.125177
	ENSMUSG00000108887	0
	ENSMUSG00000108888	0.596501	-1.06373	3.22353	-0.32999	0.741407
	ENSMUSG00000108889	0.336016	-0.652157	3.81487	-0.170951	0.864262
	ENSMUSG00000108890	0
	ENSMUSG00000108891	0
Gm9449	ENSMUSG00000108892	0.640566	2.41538	3.73356	0.646937	0.517673
	ENSMUSG00000108893	0
	ENSMUSG00000108894	0.166895	0.323555	3.81695	0.084768	0.932446
	ENSMUSG00000108895	0
	ENSMUSG00000108896	0.255997	0.975408	3.80803	0.256145	0.797839
	ENSMUSG00000108897	0.115257	-1.3518	3.81577	-0.354268	0.723138
	ENSMUSG00000108899	0
Ccdc194	ENSMUSG00000108900	2.61549	-1.11044	1.21571	-0.913405	0.36103	0.537295
Gm9377	ENSMUSG00000108902	0
	ENSMUSG00000108903	0
	ENSMUSG00000108904	0
	ENSMUSG00000108905	0
	ENSMUSG00000108906	0.166895	0.323555	3.81695	0.084768	0.932446
	ENSMUSG00000108907	0
	ENSMUSG00000108908	0
Gm9373	ENSMUSG00000108909	0
	ENSMUSG00000108910	0
	ENSMUSG00000108911	21.9499	-2.56796	0.663557	-3.86999	0.000108839	0.000980509
	ENSMUSG00000108912	5.3477	1.01863	1.40295	0.726061	0.467801	0.635762
Gm2448	ENSMUSG00000108913	0
	ENSMUSG00000108914	0
	ENSMUSG00000108915	0
Gm18944	ENSMUSG00000108916	0
	ENSMUSG00000108917	0
	ENSMUSG00000108918	0.599128	-2.1467	2.54797	-0.842514	0.399501
Or4k45	ENSMUSG00000108919	0
	ENSMUSG00000108920	0
Gm4083	ENSMUSG00000108921	0
	ENSMUSG00000108922	0
	ENSMUSG00000108923	0.089102	0.323555	3.81695	0.084768	0.932446
4933436H12Rik	ENSMUSG00000108924	0
	ENSMUSG00000108925	0.132736	0.323555	3.81695	0.084768	0.932446
	ENSMUSG00000108926	0.796452	-0.431841	3.05991	-0.141128	0.887768
Vmn2r-ps61	ENSMUSG00000108928	0
Cc2d2b	ENSMUSG00000108929	0.132736	0.323555	3.81695	0.084768	0.932446
	ENSMUSG00000108930	0
Or4g17	ENSMUSG00000108931	0
Gm31463	ENSMUSG00000108932	0
	ENSMUSG00000108933	0
	ENSMUSG00000108934	0.306747	-2.15916	3.78412	-0.570586	0.568281
	ENSMUSG00000108935	0.115257	-1.3518	3.81577	-0.354268	0.723138
Gm8745	ENSMUSG00000108936	0
Gm18908	ENSMUSG00000108937	0
	ENSMUSG00000108938	0.115257	-1.3518	3.81577	-0.354268	0.723138
Or5p74-ps1	ENSMUSG00000108939	0
	ENSMUSG00000108940	1.92989	-2.11575	1.68691	-1.25422	0.209763	0.374776
	ENSMUSG00000108941	0
	ENSMUSG00000108942	0
	ENSMUSG00000108943	0
	ENSMUSG00000108944	0
	ENSMUSG00000108945	0
	ENSMUSG00000108946	0
	ENSMUSG00000108947	0
Or2ag13	ENSMUSG00000108948	0
	ENSMUSG00000108949	0.451273	-1.48206	3.37015	-0.43976	0.660111
	ENSMUSG00000108950	0.302624	1.37428	3.78906	0.362698	0.716831
	ENSMUSG00000108952	0
	ENSMUSG00000108953	0
	ENSMUSG00000108954	9.24985	-0.413094	1.40608	-0.29379	0.768918	0.86359
	ENSMUSG00000108955	0.743668	0.477922	2.17844	0.219387	0.826348
	ENSMUSG00000108956	0
	ENSMUSG00000108957	0
Gm21032	ENSMUSG00000108958	0.132736	0.323555	3.81695	0.084768	0.932446
	ENSMUSG00000108959	0
	ENSMUSG00000108960	0
	ENSMUSG00000108961	0
	ENSMUSG00000108962	0
	ENSMUSG00000108963	0
Gm18600	ENSMUSG00000108964	0.406559	-2.52433	3.75053	-0.673059	0.50091
	ENSMUSG00000108965	0
	ENSMUSG00000108966	0
	ENSMUSG00000108967	0
	ENSMUSG00000108968	0.132736	0.323555	3.81695	0.084768	0.932446
	ENSMUSG00000108969	0
Gm18210	ENSMUSG00000108971	0
Gm7675	ENSMUSG00000108972	0
	ENSMUSG00000108973	0.20328	-1.37349	3.81487	-0.360035	0.718821
	ENSMUSG00000108974	0
Mlnr-ps	ENSMUSG00000108975	0
Gm29797	ENSMUSG00000108976	0.500685	2.00327	3.75165	0.53397	0.593362
	ENSMUSG00000108977	0.089102	0.323555	3.81695	0.084768	0.932446
	ENSMUSG00000108978	0
	ENSMUSG00000108979	0
	ENSMUSG00000108980	1.54067	1.08974	2.85895	0.381167	0.703079
	ENSMUSG00000108981	0
Gm17988	ENSMUSG00000108982	0
	ENSMUSG00000108983	0
	ENSMUSG00000108984	1.00879	0.0364453	2.37665	0.0153348	0.987765
	ENSMUSG00000108985	0.204359	-0.630468	3.81577	-0.165227	0.868765
Gm32061	ENSMUSG00000108986	0
	ENSMUSG00000108987	0
	ENSMUSG00000108988	0
	ENSMUSG00000108989	0
	ENSMUSG00000108990	0
	ENSMUSG00000108991	0.930627	-0.981755	2.35887	-0.416197	0.677266
	ENSMUSG00000108992	0
	ENSMUSG00000108993	0
Gm31663	ENSMUSG00000108994	0
Or5p61	ENSMUSG00000108995	0
	ENSMUSG00000108997	0
	ENSMUSG00000108998	0
Gm18460	ENSMUSG00000109000	0
	ENSMUSG00000109001	0
	ENSMUSG00000109002	0.345772	-2.38112	3.76274	-0.632813	0.526856
Gm36011	ENSMUSG00000109003	0
	ENSMUSG00000109004	0
	ENSMUSG00000109005	26.6087	-0.908642	0.842707	-1.07824	0.280925	0.455953
	ENSMUSG00000109006	2.0322	2.32893	2.78699	0.835644	0.403355	0.578657
	ENSMUSG00000109007	0
	ENSMUSG00000109008	0.618168	-0.636391	2.65432	-0.239756	0.810519
	ENSMUSG00000109009	0
	ENSMUSG00000109010	0
	ENSMUSG00000109011	0
	ENSMUSG00000109012	0
	ENSMUSG00000109013	0
	ENSMUSG00000109014	0
	ENSMUSG00000109015	10.14	-0.31213	0.846217	-0.368854	0.712237	0.823656
	ENSMUSG00000109016	2.86784	-0.21265	1.42571	-0.149154	0.881432	0.933443
	ENSMUSG00000109017	0
	ENSMUSG00000109018	0
Gm18455	ENSMUSG00000109019	0
	ENSMUSG00000109020	0
	ENSMUSG00000109021	0
Or5bb10	ENSMUSG00000109022	0
	ENSMUSG00000109023	0
Gm18063	ENSMUSG00000109024	0
	ENSMUSG00000109025	0
	ENSMUSG00000109026	0
	ENSMUSG00000109027	0
	ENSMUSG00000109028	0
	ENSMUSG00000109029	0
Olfr1421-ps1	ENSMUSG00000109030	0
	ENSMUSG00000109031	0.74162	-2.55067	2.92459	-0.872148	0.383128
Gm7972	ENSMUSG00000109032	10.3987	0.105068	0.760868	0.13809	0.89017	0.939106
	ENSMUSG00000109033	0
	ENSMUSG00000109034	0
	ENSMUSG00000109035	0
	ENSMUSG00000109036	22.6898	-8.35409	1.23519	-6.76338	1.34807e-11	5.35618e-10
	ENSMUSG00000109037	0
	ENSMUSG00000109038	0.923031	0.962966	2.30764	0.417294	0.676463
	ENSMUSG00000109039	0
	ENSMUSG00000109040	0
	ENSMUSG00000109041	0
	ENSMUSG00000109042	0
Gm18060	ENSMUSG00000109043	0
	ENSMUSG00000109044	0
	ENSMUSG00000109045	0.456962	0.202496	3.79808	0.0533154	0.957481
	ENSMUSG00000109046	0.299631	1.20453	3.79859	0.317099	0.751169
	ENSMUSG00000109047	0
	ENSMUSG00000109049	0
	ENSMUSG00000109050	0
	ENSMUSG00000109051	1.60375	-2.10392	1.57025	-1.33987	0.180288
	ENSMUSG00000109052	0
	ENSMUSG00000109053	0
	ENSMUSG00000109054	0
	ENSMUSG00000109055	0.089102	0.323555	3.81695	0.084768	0.932446
	ENSMUSG00000109056	0.247994	-0.630468	3.81577	-0.165227	0.868765
	ENSMUSG00000109057	0.382979	-2.44823	3.75688	-0.651666	0.514617
Or2ag1	ENSMUSG00000109058	0
Gm9354	ENSMUSG00000109059	3.00388	-0.0772197	1.32339	-0.0583499	0.95347	0.976006
Gm4513	ENSMUSG00000109060	0
	ENSMUSG00000109061	16.512	-0.536227	0.994219	-0.539345	0.589649	0.739155
	ENSMUSG00000109062	0
	ENSMUSG00000109063	0
Gm39128	ENSMUSG00000109064	0.166895	0.323555	3.81695	0.084768	0.932446
	ENSMUSG00000109065	0
	ENSMUSG00000109066	0
	ENSMUSG00000109067	0
	ENSMUSG00000109068	0
Gm2734	ENSMUSG00000109069	0
	ENSMUSG00000109070	0
	ENSMUSG00000109071	0
	ENSMUSG00000109072	0
	ENSMUSG00000109073	0.089102	0.323555	3.81695	0.084768	0.932446
Gm45162	ENSMUSG00000109074	0.221838	0.975408	3.80803	0.256145	0.797839
	ENSMUSG00000109076	0.19149	-1.37349	3.81487	-0.360035	0.718821
Gm8285	ENSMUSG00000109077	0
	ENSMUSG00000109078	0
	ENSMUSG00000109079	0
	ENSMUSG00000109080	0.19149	-1.37349	3.81487	-0.360035	0.718821
	ENSMUSG00000109081	0
	ENSMUSG00000109082	0
	ENSMUSG00000109083	0
	ENSMUSG00000109084	0
	ENSMUSG00000109085	0
	ENSMUSG00000109086	0
	ENSMUSG00000109087	0
	ENSMUSG00000109088	0
4833411C07Rik	ENSMUSG00000109089	0.306747	-2.15916	3.78412	-0.570586	0.568281
	ENSMUSG00000109090	0.991661	0.297803	2.01041	0.14813	0.88224
Gm44827	ENSMUSG00000109091	0
Gm18057	ENSMUSG00000109092	0
Gm39079	ENSMUSG00000109093	0
	ENSMUSG00000109094	0
	ENSMUSG00000109095	0
	ENSMUSG00000109096	0.280592	-0.652157	3.81487	-0.170951	0.864262
Gm29683	ENSMUSG00000109097	0.609839	-3.11963	3.71058	-0.840739	0.400494
Gm18062	ENSMUSG00000109098	0
Gm20074	ENSMUSG00000109099	0
Or5b110-ps1	ENSMUSG00000109100	0
	ENSMUSG00000109101	0
	ENSMUSG00000109102	0
	ENSMUSG00000109103	0
	ENSMUSG00000109104	0.633421	2.35696	3.73583	0.630906	0.528102
	ENSMUSG00000109105	0.583696	0.659177	2.66182	0.247641	0.804412
4933430H16Rik	ENSMUSG00000109106	0
	ENSMUSG00000109107	0
	ENSMUSG00000109108	10.9731	-0.414008	0.682423	-0.606673	0.544068	0.702413
	ENSMUSG00000109109	0.442957	-1.48207	3.3875	-0.437513	0.66174
	ENSMUSG00000109110	0
	ENSMUSG00000109111	1.74828	-1.67851	1.45176	-1.15619	0.247605
Gm44544	ENSMUSG00000109112	0
Gm32916	ENSMUSG00000109113	0
	ENSMUSG00000109114	0
	ENSMUSG00000109115	0.089102	0.323555	3.81695	0.084768	0.932446
Sycp1-ps1	ENSMUSG00000109116	0
Gm18393	ENSMUSG00000109117	0.166895	0.323555	3.81695	0.084768	0.932446
	ENSMUSG00000109118	13.713	-1.59773	0.731247	-2.18495	0.0288928	0.0912266
	ENSMUSG00000109119	0
	ENSMUSG00000109121	0
	ENSMUSG00000109122	0
	ENSMUSG00000109123	0
	ENSMUSG00000109124	0
	ENSMUSG00000109125	0
Or5b103-ps1	ENSMUSG00000109126	0
Gm31135	ENSMUSG00000109127	0.12442	0.323555	3.81695	0.084768	0.932446
	ENSMUSG00000109128	0.115257	-1.3518	3.81577	-0.354268	0.723138
	ENSMUSG00000109129	5.80689	1.0325	1.52899	0.675283	0.499496	0.664646
	ENSMUSG00000109130	0.689169	1.06378	3.74773	0.283847	0.776527
	ENSMUSG00000109131	0
	ENSMUSG00000109132	0.598049	-3.09362	3.71201	-0.833406	0.404616
	ENSMUSG00000109133	0
	ENSMUSG00000109134	0
Gm6240	ENSMUSG00000109135	0.19149	-1.37349	3.81487	-0.360035	0.718821
	ENSMUSG00000109136	0.166895	0.323555	3.81695	0.084768	0.932446
	ENSMUSG00000109137	0
Gm18052	ENSMUSG00000109138	0
	ENSMUSG00000109139	0
	ENSMUSG00000109140	0
	ENSMUSG00000109141	0.166895	0.323555	3.81695	0.084768	0.932446
	ENSMUSG00000109142	0
Gm10046	ENSMUSG00000109143	3.48972	-1.86889	1.571	-1.18962	0.234197	0.404192
Gm20744	ENSMUSG00000109145	14.4505	5.91358	1.37417	4.30337	1.68216e-05	0.000191717
	ENSMUSG00000109147	14.8311	-1.2781	0.951027	-1.34392	0.178975	0.336568
Or5b100-ps1	ENSMUSG00000109148	0
	ENSMUSG00000109149	0.511106	-1.91456	3.21497	-0.595515	0.551499
	ENSMUSG00000109150	0
	ENSMUSG00000109151	0
	ENSMUSG00000109152	0
	ENSMUSG00000109153	0
	ENSMUSG00000109154	2.73694	-0.269254	1.38847	-0.193922	0.846237	0.913739
	ENSMUSG00000109155	0
	ENSMUSG00000109156	0
	ENSMUSG00000109157	12.3927	-2.21742	0.674094	-3.28949	0.00100371	0.00643128
	ENSMUSG00000109158	0
	ENSMUSG00000109159	0
4930598N05Rik	ENSMUSG00000109160	1.21099	3.30386	2.23719	1.47679	0.139731
	ENSMUSG00000109161	0
	ENSMUSG00000109162	0.089102	0.323555	3.81695	0.084768	0.932446
	ENSMUSG00000109163	0.282152	-0.630468	3.81577	-0.165227	0.868765
	ENSMUSG00000109164	0
	ENSMUSG00000109165	1.77169	0.0483299	1.70964	0.0282692	0.977447
	ENSMUSG00000109166	0.089102	0.323555	3.81695	0.084768	0.932446
	ENSMUSG00000109167	1.05922	1.86617	2.01389	0.926647	0.35411
	ENSMUSG00000109168	0
Gm18061	ENSMUSG00000109169	0
	ENSMUSG00000109170	0
	ENSMUSG00000109171	0.318537	-2.20367	3.77958	-0.583046	0.559862
Gm21035	ENSMUSG00000109172	0
Gm21036	ENSMUSG00000109173	0
Gm6007	ENSMUSG00000109174	0
	ENSMUSG00000109175	0
Zfp264	ENSMUSG00000109176	0.498236	-2.8472	3.7269	-0.763958	0.444892
	ENSMUSG00000109177	0.302624	1.37428	3.78906	0.362698	0.716831
	ENSMUSG00000109178	0.089102	0.323555	3.81695	0.084768	0.932446
Gm35339	ENSMUSG00000109179	35.3525	-0.304898	0.716588	-0.425486	0.670482	0.795088
	ENSMUSG00000109180	0
Gm5605	ENSMUSG00000109181	2.1215	0.195013	1.49993	0.130014	0.896555	0.942782
	ENSMUSG00000109182	0
	ENSMUSG00000109183	0
	ENSMUSG00000109184	0
Gm18268	ENSMUSG00000109185	0
Gm34821	ENSMUSG00000109186	0.280592	-0.652157	3.81487	-0.170951	0.864262
	ENSMUSG00000109188	0
Or5aa2-ps1	ENSMUSG00000109189	0
	ENSMUSG00000109190	0
	ENSMUSG00000109191	0
	ENSMUSG00000109192	0
	ENSMUSG00000109193	0
	ENSMUSG00000109194	0
	ENSMUSG00000109195	0.20328	-1.37349	3.81487	-0.360035	0.718821
	ENSMUSG00000109196	0
	ENSMUSG00000109197	0
	ENSMUSG00000109198	12.4684	-2.33866	0.755681	-3.09477	0.00196968	0.0111903
	ENSMUSG00000109199	0.542301	0.890567	3.22872	0.275827	0.782681
	ENSMUSG00000109200	0
Gm6518	ENSMUSG00000109201	0
Gm21037	ENSMUSG00000109202	0
	ENSMUSG00000109203	0.221838	0.975408	3.80803	0.256145	0.797839
Gm9445	ENSMUSG00000109204	0
	ENSMUSG00000109205	3.09464	-0.458992	1.28261	-0.357858	0.72045	0.829306
	ENSMUSG00000109206	6.75469	-0.34275	0.996936	-0.343803	0.730994	0.836748
	ENSMUSG00000109207	0
	ENSMUSG00000109209	11.9876	-7.43721	2.46209	-3.02069
Gm18206	ENSMUSG00000109210	0
	ENSMUSG00000109211	0
Or14j5	ENSMUSG00000109212	0
Or5ag1-ps1	ENSMUSG00000109213	0
	ENSMUSG00000109214	0.115257	-1.3518	3.81577	-0.354268	0.723138
4930453L07Rik	ENSMUSG00000109215	3.25737	4.73296	2.42792	1.94938	0.0512496	0.139817
	ENSMUSG00000109216	4.48941	-2.74693	1.44786	-1.89724	0.0577969	0.152193
	ENSMUSG00000109217	0
	ENSMUSG00000109218	0.20328	-1.37349	3.81487	-0.360035	0.718821
Or4k49	ENSMUSG00000109219	0
	ENSMUSG00000109220	0
	ENSMUSG00000109221	0
	ENSMUSG00000109222	51.19	0.60643	1.09821	0.552197	0.580813	0.731791
	ENSMUSG00000109223	0
	ENSMUSG00000109224	15.4453	-0.783053	0.665123	-1.17731	0.239073	0.409146
	ENSMUSG00000109225	0
	ENSMUSG00000109226	0
	ENSMUSG00000109227	0.613494	-3.15527	3.70866	-0.850785	0.394889
Fam81b	ENSMUSG00000109228	0
	ENSMUSG00000109229	0
Or5b115-ps1	ENSMUSG00000109230	0
	ENSMUSG00000109231	10.8919	0.0153854	0.904549	0.0170089	0.98643	0.992798
	ENSMUSG00000109232	0.563903	-0.638934	2.68029	-0.238382	0.811585
	ENSMUSG00000109233	0
	ENSMUSG00000109234	0.132736	0.323555	3.81695	0.084768	0.932446
	ENSMUSG00000109235	0.291315	1.15552	3.80154	0.303961	0.761158
	ENSMUSG00000109236	0
	ENSMUSG00000109237	0
Tex51	ENSMUSG00000109238	0.166895	0.323555	3.81695	0.084768	0.932446
	ENSMUSG00000109239	0
	ENSMUSG00000109240	0
Gm7434	ENSMUSG00000109241	3.20094	-1.84827	1.49367	-1.2374	0.215938	0.382291
	ENSMUSG00000109242	0.089102	0.323555	3.81695	0.084768	0.932446
	ENSMUSG00000109243	2.9516	-3.82315	1.57076	-2.43396	0.0149347	0.0550469
	ENSMUSG00000109244	25.6128	-6.09501	0.938502	-6.4944	8.33635e-11	2.90997e-09
	ENSMUSG00000109245	0.573066	0.678378	3.24901	0.208795	0.834608
Or6i1-ps1	ENSMUSG00000109246	0
Gm8685	ENSMUSG00000109247	0
	ENSMUSG00000109248	0
	ENSMUSG00000109249	0.265473	1.17821	3.80016	0.310042	0.756529
Gm5053	ENSMUSG00000109250	0
E230032D23Rik	ENSMUSG00000109251	15.5363	-2.76522	1.52539	-1.8128	0.0698628	0.174524
Gm18453	ENSMUSG00000109252	0
	ENSMUSG00000109253	0
	ENSMUSG00000109254	0
Gm7407	ENSMUSG00000109255	0.132736	0.323555	3.81695	0.084768	0.932446
	ENSMUSG00000109256	0
	ENSMUSG00000109257	0.416801	0.00182004	3.48537	0.000522194	0.999583
	ENSMUSG00000109258	0
Gm18055	ENSMUSG00000109259	0
Gm30954	ENSMUSG00000109260	0
	ENSMUSG00000109261	0
	ENSMUSG00000109262	0.19149	-1.37349	3.81487	-0.360035	0.718821
Gm18058	ENSMUSG00000109263	0
	ENSMUSG00000109264	0
Gm6426	ENSMUSG00000109266	2.50454	-1.21748	1.50428	-0.809346	0.418316	0.592492
	ENSMUSG00000109267	0
	ENSMUSG00000109268	0.299631	1.20453	3.79859	0.317099	0.751169
Gm18054	ENSMUSG00000109269	0
Gm10584	ENSMUSG00000109270	0.726175	-2.48247	2.9168	-0.851094	0.394717
Gm39129	ENSMUSG00000109271	0
Gm4528	ENSMUSG00000109272	0
	ENSMUSG00000109273	0
	ENSMUSG00000109274	33.7082	-0.530842	1.02708	-0.516844	0.605265	0.751211
Gm19182	ENSMUSG00000109275	0.213522	0.975408	3.80803	0.256145	0.797839
	ENSMUSG00000109276	0
	ENSMUSG00000109277	0
	ENSMUSG00000109278	0
	ENSMUSG00000109279	11.5892	-0.536326	0.810529	-0.661699	0.508164	0.672725
	ENSMUSG00000109280	0
	ENSMUSG00000109281	0
	ENSMUSG00000109282	0
	ENSMUSG00000109283	0
B230311B06Rik	ENSMUSG00000109284	7.54907	-1.93606	1.08085	-1.79124	0.0732543	0.180207
	ENSMUSG00000109285	0
	ENSMUSG00000109286	0
	ENSMUSG00000109287	0
	ENSMUSG00000109289	0
	ENSMUSG00000109290	0.358385	-0.652157	3.81487	-0.170951	0.864262
Gm2814	ENSMUSG00000109291	0
	ENSMUSG00000109292	0
Dcst2	ENSMUSG00000109293	6.41882	-0.92234	0.82736	-1.1148	0.264937	0.437991
	ENSMUSG00000109294	0
Gm5739	ENSMUSG00000109295	0.12442	0.323555	3.81695	0.084768	0.932446
	ENSMUSG00000109297	3.32787	-1.69627	1.06822	-1.58795	0.112298	0.244855
	ENSMUSG00000109298	0.089102	0.323555	3.81695	0.084768	0.932446
	ENSMUSG00000109299	0.089102	0.323555	3.81695	0.084768	0.932446
	ENSMUSG00000109300	0
	ENSMUSG00000109301	0.336016	-0.652157	3.81487	-0.170951	0.864262
	ENSMUSG00000109302	0
	ENSMUSG00000109303	1.50961	-2.79949	1.84764	-1.51517	0.129729
	ENSMUSG00000109304	1.01179	-0.0318326	2.40109	-0.0132576	0.989422
Smim38	ENSMUSG00000109305	3.08332	-1.4673	1.2907	-1.13683	0.255609	0.427822
Gm18410	ENSMUSG00000109306	0
	ENSMUSG00000109307	0
	ENSMUSG00000109308	0
	ENSMUSG00000109309	0
	ENSMUSG00000109310	0
AI314278	ENSMUSG00000109311	0
	ENSMUSG00000109312	0
	ENSMUSG00000109313	0
	ENSMUSG00000109314	2.13593	-1.11528	1.43193	-0.778864	0.43606	0.607851
	ENSMUSG00000109315	0
	ENSMUSG00000109316	0
	ENSMUSG00000109317	1.26782	2.30038	2.19778	1.04668	0.295247
	ENSMUSG00000109318	0
Olfr1482-ps1	ENSMUSG00000109319	0
	ENSMUSG00000109320	0
A330076H08Rik	ENSMUSG00000109321	16.0921	1.81526	1.47696	1.22905	0.219052	0.386064
Or4k77	ENSMUSG00000109322	0
	ENSMUSG00000109323	0
Prmt1	ENSMUSG00000109324	2221.24	-0.458556	0.370668	-1.23711	0.216047	0.382425
	ENSMUSG00000109325	0
Gm9165	ENSMUSG00000109326	0.089102	0.323555	3.81695	0.084768	0.932446
	ENSMUSG00000109327	0
	ENSMUSG00000109328	0
	ENSMUSG00000109329	0
	ENSMUSG00000109330	0
Gm42402	ENSMUSG00000109331	0.324226	-0.652157	3.81487	-0.170951	0.864262
	ENSMUSG00000109332	0
Gm30790	ENSMUSG00000109333	0.327699	-0.652157	3.81487	-0.170951	0.864262
	ENSMUSG00000109334	0.089102	0.323555	3.81695	0.084768	0.932446
	ENSMUSG00000109335	0
Samd4b	ENSMUSG00000109336	1185.05	-0.651261	0.506058	-1.28693	0.198119	0.360601
	ENSMUSG00000109337	1.24794	-3.30184	2.0607	-1.60229	0.109091
	ENSMUSG00000109338	0
Gm18127	ENSMUSG00000109339	0
Gm33146	ENSMUSG00000109340	0
	ENSMUSG00000109341	7.87948	-0.595087	0.865669	-0.68743	0.491812	0.657655
	ENSMUSG00000109342	0
	ENSMUSG00000109343	0
Potefam2	ENSMUSG00000109344	0
	ENSMUSG00000109345	0
	ENSMUSG00000109346	0
	ENSMUSG00000109347	0
	ENSMUSG00000109348	0
Apoc2l	ENSMUSG00000109350	54.7172	-9.62913	3.63153	-2.65153	0.00801273	0.0340342
	ENSMUSG00000109351	0
Gm18256	ENSMUSG00000109352	0
	ENSMUSG00000109353	0
Or2ag2	ENSMUSG00000109354	0
	ENSMUSG00000109355	0.417881	0.425741	3.4594	0.123068	0.902053
	ENSMUSG00000109356	0
	ENSMUSG00000109357	0
	ENSMUSG00000109358	0.115257	-1.3518	3.81577	-0.354268	0.723138
	ENSMUSG00000109359	0
Gm18049	ENSMUSG00000109360	0
	ENSMUSG00000109361	0.31591	-0.652157	3.81487	-0.170951	0.864262
	ENSMUSG00000109362	0
	ENSMUSG00000109363	1.09596	-0.80247	1.71151	-0.468867	0.639165
	ENSMUSG00000109364	0
Or2ag14-ps1	ENSMUSG00000109365	0
	ENSMUSG00000109366	1.40516	0.643954	1.67636	0.384138	0.700876
Gm18782	ENSMUSG00000109367	0
	ENSMUSG00000109368	0.416801	0.00182004	3.48537	0.000522194	0.999583
Vmn2r-ps88	ENSMUSG00000109369	0
	ENSMUSG00000109370	0
	ENSMUSG00000109371	0
Gm19410	ENSMUSG00000109372	10.4012	-4.48264	1.1458	-3.91222	9.14497e-05	0.000843262
	ENSMUSG00000109373	0
	ENSMUSG00000109374	0
	ENSMUSG00000109375	0
Or14j8	ENSMUSG00000109376	0
Gm7397	ENSMUSG00000109377	0
	ENSMUSG00000109378	85.6157	-1.10061	0.57171	-1.92511	0.0542156	0.145726
	ENSMUSG00000109379	6.59763	-0.870202	1.04066	-0.8362	0.403043	0.578525
	ENSMUSG00000109380	0
	ENSMUSG00000109381	0.406559	-2.52433	3.75053	-0.673059	0.50091
4930567K12Rik	ENSMUSG00000109382	0
	ENSMUSG00000109383	0.20328	-1.37349	3.81487	-0.360035	0.718821
Gm17931	ENSMUSG00000109384	0
	ENSMUSG00000109385	0
	ENSMUSG00000109387	0
	ENSMUSG00000109388	0
Or4k50-ps1	ENSMUSG00000109389	0
	ENSMUSG00000109390	6.23092	-0.886778	0.945971	-0.937425	0.34854	0.524435
	ENSMUSG00000109391	0
Gm5737	ENSMUSG00000109392	0
	ENSMUSG00000109393	0
A230057D06Rik	ENSMUSG00000109394	46.5626	2.17032	1.04065	2.08554	0.0370203	0.109156
	ENSMUSG00000109395	0.132736	0.323555	3.81695	0.084768	0.932446
Gm4565	ENSMUSG00000109396	0
	ENSMUSG00000109397	0.255997	0.975408	3.80803	0.256145	0.797839
	ENSMUSG00000109398	4.86668	-3.01677	1.28785	-2.34249	0.0191556	0.0665257
	ENSMUSG00000109399	2.89605	-0.542393	1.58774	-0.341613	0.732642	0.838164
	ENSMUSG00000109400	0
	ENSMUSG00000109401	4.0679	-1.32718	1.16681	-1.13744	0.255354	0.427594
	ENSMUSG00000109402	1.24883	-0.803389	1.72418	-0.465955	0.641248
Or4f58	ENSMUSG00000109403	0
	ENSMUSG00000109404	0.132736	0.323555	3.81695	0.084768	0.932446
	ENSMUSG00000109405	0
	ENSMUSG00000109406	0
Gm34664	ENSMUSG00000109407	0
A930037H05Rik	ENSMUSG00000109408	9.82648	0.692392	0.694887	0.996409	0.319051	0.495297
Gm9343	ENSMUSG00000109409	0
Or5an8-ps1	ENSMUSG00000109410	0
Gm18059	ENSMUSG00000109411	0
	ENSMUSG00000109412	0
	ENSMUSG00000109413	0
4930505K13Rik	ENSMUSG00000109414	0
Or5u1-ps1	ENSMUSG00000109415	0
	ENSMUSG00000109416	0.166895	0.323555	3.81695	0.084768	0.932446
	ENSMUSG00000109417	0
	ENSMUSG00000109418	0
	ENSMUSG00000109419	0
	ENSMUSG00000109420	0
	ENSMUSG00000109421	0.166895	0.323555	3.81695	0.084768	0.932446
	ENSMUSG00000109422	0.448646	0.167967	3.44595	0.0487433	0.961124
	ENSMUSG00000109423	0
	ENSMUSG00000109424	1.21145	-1.22036	2.19215	-0.556697	0.577734
Gm18471	ENSMUSG00000109425	0
Or5p71-ps1	ENSMUSG00000109426	0
	ENSMUSG00000109427	0.871051	-1.35882	2.95486	-0.459859	0.645617
	ENSMUSG00000109428	3.66627	-0.215925	1.30001	-0.166096	0.868082	0.925748
	ENSMUSG00000109429	3.95451	-2.27355	1.25866	-1.80632	0.0708685	0.176199
	ENSMUSG00000109430	0
	ENSMUSG00000109431	0
	ENSMUSG00000109432	0.44033	0.140374	3.80159	0.0369251	0.970545
	ENSMUSG00000109433	0
	ENSMUSG00000109434	0.089102	0.323555	3.81695	0.084768	0.932446
Gm7067	ENSMUSG00000109435	0.643842	-1.27038	2.52326	-0.503466	0.614637
	ENSMUSG00000109436	0
	ENSMUSG00000109437	0
	ENSMUSG00000109438	1.72786	0.873275	1.76208	0.495594	0.620181
	ENSMUSG00000109439	0
	ENSMUSG00000109440	0
	ENSMUSG00000109441	0.166895	0.323555	3.81695	0.084768	0.932446
	ENSMUSG00000109442	0
	ENSMUSG00000109443	0
Gm18466	ENSMUSG00000109444	0
	ENSMUSG00000109445	0
	ENSMUSG00000109446	0
	ENSMUSG00000109447	0
	ENSMUSG00000109448	0.267306	1.24916	3.79599	0.329074	0.7421
Or4k36	ENSMUSG00000109449	0
Gm39043	ENSMUSG00000109450	0.319616	-1.19611	3.79564	-0.315127	0.752665
Gm18129	ENSMUSG00000109451	0
	ENSMUSG00000109452	0
	ENSMUSG00000109453	0
Gm34783	ENSMUSG00000109454	0
	ENSMUSG00000109455	5.10052	-1.30203	1.23752	-1.05212	0.292742	0.468693
	ENSMUSG00000109456	0
	ENSMUSG00000109457	0
	ENSMUSG00000109458	0
	ENSMUSG00000109459	3.69328	1.86245	1.49117	1.24898	0.211671	0.377097
	ENSMUSG00000109460	5.50346	-0.326082	1.19481	-0.272915	0.784918	0.874172
	ENSMUSG00000109461	0.089102	0.323555	3.81695	0.084768	0.932446
	ENSMUSG00000109462	0
Gm7506	ENSMUSG00000109463	0
	ENSMUSG00000109464	0
Gm19032	ENSMUSG00000109465	0
Gm7587	ENSMUSG00000109466	0
	ENSMUSG00000109467	0.19149	-1.37349	3.81487	-0.360035	0.718821
	ENSMUSG00000109468	0.221838	0.975408	3.80803	0.256145	0.797839
Gm8486	ENSMUSG00000109469	0
Gm19127	ENSMUSG00000109471	0
Gm18943	ENSMUSG00000109472	1.96477	0.897716	1.43223	0.626796	0.530793	0.691806
B930025P03Rik	ENSMUSG00000109473	0
	ENSMUSG00000109475	0
Gm21034	ENSMUSG00000109476	0
Gm18306	ENSMUSG00000109477	0
	ENSMUSG00000109478	0
	ENSMUSG00000109479	0
	ENSMUSG00000109480	0
	ENSMUSG00000109481	0
	ENSMUSG00000109482	0.19149	-1.37349	3.81487	-0.360035	0.718821
	ENSMUSG00000109484	0
	ENSMUSG00000109485	0.247994	-0.630468	3.81577	-0.165227	0.868765
Or4k48	ENSMUSG00000109487	0
	ENSMUSG00000109488	0.089102	0.323555	3.81695	0.084768	0.932446
	ENSMUSG00000109489	2.28664	-2.0372	1.90762	-1.06793	0.285552	0.460993
Gm19126	ENSMUSG00000109490	0.346258	1.52752	3.59855	0.424481	0.671215
	ENSMUSG00000109491	0.472081	-1.72689	3.75687	-0.459662	0.645759
Gm33882	ENSMUSG00000109492	0
	ENSMUSG00000109493	0.574469	-3.04039	3.71503	-0.818403	0.413127
Gm21033	ENSMUSG00000109494	0
	ENSMUSG00000109495	2.92263	0.9713	1.30303	0.745419	0.456018	0.625199
Olfr1485-ps1	ENSMUSG00000109496	0
Or5p67	ENSMUSG00000109497	0
	ENSMUSG00000109498	14.9159	-2.2797	0.740825	-3.07725	0.00208922	0.0117569
	ENSMUSG00000109499	0
	ENSMUSG00000109500	0
	ENSMUSG00000109501	1.3304	2.37386	2.20435	1.0769	0.281526
Gm18672	ENSMUSG00000109502	0
	ENSMUSG00000109503	0.213522	0.975408	3.80803	0.256145	0.797839
	ENSMUSG00000109504	0
	ENSMUSG00000109505	0
	ENSMUSG00000109506	0
Gm18559	ENSMUSG00000109507	0.12442	0.323555	3.81695	0.084768	0.932446
	ENSMUSG00000109508	0.324226	-0.652157	3.81487	-0.170951	0.864262
	ENSMUSG00000109509	3.25247	-5.55233	3.52441	-1.57539	0.115166	0.248983
	ENSMUSG00000109510	4.82949	-2.75735	2.4825	-1.11072	0.266691	0.440083
Nup62	ENSMUSG00000109511	872.211	-0.516657	0.384982	-1.34203	0.179587	0.337123
	ENSMUSG00000109512	0
	ENSMUSG00000109513	0.115257	-1.3518	3.81577	-0.354268	0.723138
	ENSMUSG00000109514	0
	ENSMUSG00000109515	0
Gm6882	ENSMUSG00000109516	0
	ENSMUSG00000109517	1.72817	-1.6829	1.51352	-1.11191	0.266178
	ENSMUSG00000109518	0.115257	-1.3518	3.81577	-0.354268	0.723138
Gm18806	ENSMUSG00000109519	0
	ENSMUSG00000109520	0
Olfr1285	ENSMUSG00000109521	0
Olfr1319-ps1	ENSMUSG00000109522	0
Gdf1	ENSMUSG00000109523	4.20992	-5.9219	2.48184	-2.38609	0.0170285	0.0608264
	ENSMUSG00000109524	0.132736	0.323555	3.81695	0.084768	0.932446
	ENSMUSG00000109525	0.132736	0.323555	3.81695	0.084768	0.932446
Gm9357	ENSMUSG00000109526	0
Or9d1-ps1	ENSMUSG00000109527	0
Or4f15	ENSMUSG00000109528	1.20138	-2.04896	2.71567	-0.754493	0.450553
	ENSMUSG00000109529	0
	ENSMUSG00000109530	0
	ENSMUSG00000109532	0
	ENSMUSG00000109533	0
	ENSMUSG00000109534	0
Gm8728	ENSMUSG00000109535	0
	ENSMUSG00000109536	3.26986	-0.230482	1.32927	-0.173389	0.862346	0.922845
	ENSMUSG00000109537	0
	ENSMUSG00000109538	0
	ENSMUSG00000109539	41.5496	1.29684	0.818946	1.58355	0.113296	0.246156
	ENSMUSG00000109540	0
	ENSMUSG00000109541	0
Or5p51	ENSMUSG00000109542	0
	ENSMUSG00000109543	0.452119	0.140374	3.80159	0.0369251	0.970545
	ENSMUSG00000109544	0
	ENSMUSG00000109545	0
	ENSMUSG00000109546	0
Or4k44	ENSMUSG00000109547	0
	ENSMUSG00000109548	0
	ENSMUSG00000109549	0.221838	0.975408	3.80803	0.256145	0.797839
	ENSMUSG00000109550	0
	ENSMUSG00000109551	0
	ENSMUSG00000109552	0
Gm17992	ENSMUSG00000109553	0
	ENSMUSG00000109555	0.992818	-3.83082	3.41026	-1.12332	0.2613
	ENSMUSG00000109556	3.58829	-5.69072	2.51956	-2.25862	0.023907	0.079185
Gm18463	ENSMUSG00000109557	0
	ENSMUSG00000109558	0
	ENSMUSG00000109559	0
Gm8463	ENSMUSG00000109560	0.318537	-2.20367	3.77958	-0.583046	0.559862
Ankrd31	ENSMUSG00000109561	0.221838	0.975408	3.80803	0.256145	0.797839
	ENSMUSG00000109562	0
Muc16	ENSMUSG00000109564	17.4253	7.17272	1.66057	4.31945	1.56422e-05	0.000179958
	ENSMUSG00000109565	0.568456	-0.028591	3.21924	-0.0088813	0.992914
	ENSMUSG00000109566	0
	ENSMUSG00000109567	0
	ENSMUSG00000109568	0.585935	1.01781	2.61947	0.388558	0.697603
	ENSMUSG00000109569	0
	ENSMUSG00000109570	0.425118	0.00197269	3.46536	0.000569261	0.999546
	ENSMUSG00000109571	0
Cfap99	ENSMUSG00000109572	1.0722	-0.760333	2.89169	-0.262937	0.792599
Or5bc4-ps1	ENSMUSG00000109573	0
	ENSMUSG00000109574	0
	ENSMUSG00000109575	0
	ENSMUSG00000109576	0
	ENSMUSG00000109577	0
Gm32916	ENSMUSG00000109578	0
	ENSMUSG00000109579	0.089102	0.323555	3.81695	0.084768	0.932446
Gm8268	ENSMUSG00000109580	0
Gm19094	ENSMUSG00000109581	0
	ENSMUSG00000109582	0
	ENSMUSG00000109583	0
	ENSMUSG00000109584	0.280592	-0.652157	3.81487	-0.170951	0.864262
	ENSMUSG00000109585	0.461029	-2.78346	3.73117	-0.746001	0.455667
	ENSMUSG00000109586	0.132736	0.323555	3.81695	0.084768	0.932446
	ENSMUSG00000109587	6.21678	-3.92753	1.17319	-3.34772	0.00081478	0.00544054
Lnp1	ENSMUSG00000109588	0
	ENSMUSG00000109589	0
	ENSMUSG00000109590	0
Gm8077	ENSMUSG00000109591	0
	ENSMUSG00000109592	0
	ENSMUSG00000109593	0
	ENSMUSG00000109594	0
	ENSMUSG00000109595	0
Or51f4-ps1	ENSMUSG00000109596	0
	ENSMUSG00000109597	0
	ENSMUSG00000109598	0.12442	0.323555	3.81695	0.084768	0.932446
	ENSMUSG00000109599	1.9929	1.17853	1.52585	0.772379	0.43989	0.611207
Gm18212	ENSMUSG00000109600	0.817853	-2.6923	2.80693	-0.959162	0.337477
Zfp148-ps1	ENSMUSG00000109601	0
	ENSMUSG00000109602	3.46036	-2.62173	1.62395	-1.61442	0.106437	0.235565
Gm32389	ENSMUSG00000109603	0.166895	0.323555	3.81695	0.084768	0.932446
	ENSMUSG00000109604	0.213522	0.975408	3.80803	0.256145	0.797839
	ENSMUSG00000109605	0
	ENSMUSG00000109606	0
Gm34533	ENSMUSG00000109607	0
	ENSMUSG00000109608	8.33417	5.10572	2.06196	2.47615	0.0132806	0.0503073
	ENSMUSG00000109609	1.78128	2.04813	1.68179	1.21783	0.223289
Gm7432	ENSMUSG00000109610	6.2265	-1.12912	1.14558	-0.985626	0.324317	0.500263
	ENSMUSG00000109611	0.089102	0.323555	3.81695	0.084768	0.932446
	ENSMUSG00000109612	0.12442	0.323555	3.81695	0.084768	0.932446
	ENSMUSG00000109613	0.915172	1.56738	2.44191	0.641865	0.520961
	ENSMUSG00000109614	0.938608	0.135669	2.45483	0.0552665	0.955926
	ENSMUSG00000109615	0
	ENSMUSG00000109616	0
Gm7669	ENSMUSG00000109617	2.59694	-0.701897	1.26754	-0.553745	0.579753	0.731059
	ENSMUSG00000109618	1.16946	-1.46952	2.27225	-0.646723	0.517811
	ENSMUSG00000109619	0
	ENSMUSG00000109620	0
	ENSMUSG00000109621	0
	ENSMUSG00000109622	0
	ENSMUSG00000109623	0
	ENSMUSG00000109624	0
	ENSMUSG00000109625	0
Gm18641	ENSMUSG00000109626	0
	ENSMUSG00000109627	0
BC024386	ENSMUSG00000109628	0.19149	-1.37349	3.81487	-0.360035	0.718821
	ENSMUSG00000109629	0
	ENSMUSG00000109630	0
Or5p69	ENSMUSG00000109631	0
	ENSMUSG00000109632	0.394769	-2.48664	3.75363	-0.662462	0.507675
C230079O03Rik	ENSMUSG00000109633	0
	ENSMUSG00000109634	0.788042	-1.85363	3.70355	-0.500501	0.616723
	ENSMUSG00000109635	0
	ENSMUSG00000109636	0.247994	-0.630468	3.81577	-0.165227	0.868765
	ENSMUSG00000109637	0
	ENSMUSG00000109638	0.754977	0.596783	2.46592	0.242013	0.80877
Or5p65-ps1	ENSMUSG00000109639	0
	ENSMUSG00000109640	2.6341	-0.0593947	1.63611	-0.0363024	0.971041	0.985397
	ENSMUSG00000109641	0
	ENSMUSG00000109642	0.257156	1.14626	3.80211	0.30148	0.763048
	ENSMUSG00000109643	0.115257	-1.3518	3.81577	-0.354268	0.723138
0610005C13Rik	ENSMUSG00000109644	0.498236	-2.8472	3.7269	-0.763958	0.444892
	ENSMUSG00000109645	6.34637	-6.51815	1.76442	-3.69421	0.000220574	0.00180578
	ENSMUSG00000109646	0
	ENSMUSG00000109647	0
	ENSMUSG00000109648	0
Gm45521	ENSMUSG00000109649	0
	ENSMUSG00000109650	0
	ENSMUSG00000109651	0.949732	1.80206	3.72079	0.484321	0.628158
	ENSMUSG00000109652	1.11608	0.548028	1.93307	0.283501	0.776793
	ENSMUSG00000109653	0
	ENSMUSG00000109654	8.49684	1.22851	1.98015	0.620412	0.534986	0.69498
Gm29735	ENSMUSG00000109655	0
	ENSMUSG00000109656	0
	ENSMUSG00000109657	0.19149	-1.37349	3.81487	-0.360035	0.718821
	ENSMUSG00000109658	2.00274	4.03374	3.6963	1.09129	0.275145	0.449018
Or52s6	ENSMUSG00000109659	0
	ENSMUSG00000109661	0
	ENSMUSG00000109662	0
Gm5331	ENSMUSG00000109663	1.28068	-2.38894	2.1585	-1.10676	0.268398
	ENSMUSG00000109664	0
	ENSMUSG00000109665	0
	ENSMUSG00000109666	0.166895	0.323555	3.81695	0.084768	0.932446
	ENSMUSG00000109667	0
	ENSMUSG00000109668	0
	ENSMUSG00000109669	0.76981	-2.48243	2.87135	-0.864552	0.387285
	ENSMUSG00000109670	0
Or52e53-ps1	ENSMUSG00000109671	0
	ENSMUSG00000109672	0
	ENSMUSG00000109673	0
	ENSMUSG00000109674	2.02029	4.06214	1.77415	2.28963	0.0220425	0.0743178
	ENSMUSG00000109675	7.45102	-2.95117	0.951149	-3.10274	0.00191737	0.0109268
	ENSMUSG00000109676	0
	ENSMUSG00000109677	0
	ENSMUSG00000109678	0
	ENSMUSG00000109679	4.0179	-0.0758169	1.54289	-0.0491395	0.960808	0.979948
	ENSMUSG00000109680	0
Gm17997	ENSMUSG00000109681	0
	ENSMUSG00000109682	0
Gm7836	ENSMUSG00000109683	0
	ENSMUSG00000109684	0.115257	-1.3518	3.81577	-0.354268	0.723138
	ENSMUSG00000109685	2.48088	-0.445535	1.35883	-0.327882	0.743001	0.844918
	ENSMUSG00000109686	0
	ENSMUSG00000109687	0
	ENSMUSG00000109688	0
	ENSMUSG00000109689	0
Gm6376	ENSMUSG00000109690	0.166895	0.323555	3.81695	0.084768	0.932446
Gm8679	ENSMUSG00000109691	0
Gm8575	ENSMUSG00000109692	0
	ENSMUSG00000109693	0.318537	-2.20367	3.77958	-0.583046	0.559862
	ENSMUSG00000109694	0
Gm31166	ENSMUSG00000109695	17.0443	-0.117924	0.608706	-0.193729	0.846388	0.913779
Gm36670	ENSMUSG00000109696	0
	ENSMUSG00000109697	0.840353	-3.59976	3.53758	-1.01758	0.308879
	ENSMUSG00000109698	0.345772	-2.38112	3.76274	-0.632813	0.526856
	ENSMUSG00000109699	0
Gm21123	ENSMUSG00000109700	0.528585	-0.786971	2.6869	-0.292891	0.769605
	ENSMUSG00000109701	0.12442	0.323555	3.81695	0.084768	0.932446
	ENSMUSG00000109702	0
	ENSMUSG00000109703	0
Gm38414	ENSMUSG00000109704	0.394769	-2.48664	3.75363	-0.662462	0.507675
Gm19096	ENSMUSG00000109705	0
	ENSMUSG00000109706	0.20328	-1.37349	3.81487	-0.360035	0.718821
Gm4270	ENSMUSG00000109707	0.19149	-1.37349	3.81487	-0.360035	0.718821
	ENSMUSG00000109708	6.81048	1.11805	0.995857	1.1227	0.261565	0.434183
	ENSMUSG00000109709	0
Gm4974	ENSMUSG00000109710	2.4058	-5.1178	2.68195	-1.90824	0.0563603	0.149762
Gm45445	ENSMUSG00000109711	0
Gm8667	ENSMUSG00000109712	0
Pvrig	ENSMUSG00000109713	0.874123	-1.68226	2.36915	-0.710069	0.477662
Gm35021	ENSMUSG00000109714	8.37207	1.47216	1.72451	0.853665	0.393291	0.568788
	ENSMUSG00000109715	17.9011	-3.87344	0.89544	-4.32573	1.52026e-05	0.00017567
	ENSMUSG00000109716	0
	ENSMUSG00000109717	0
Trim61	ENSMUSG00000109718	0
	ENSMUSG00000109719	0.115257	-1.3518	3.81577	-0.354268	0.723138
	ENSMUSG00000109720	0
	ENSMUSG00000109721	0.992818	-3.83082	3.41026	-1.12332	0.2613
Gm10578	ENSMUSG00000109722	0
	ENSMUSG00000109723	0
	ENSMUSG00000109724	8.11007	0.328289	0.770549	0.426046	0.670074	0.795005
	ENSMUSG00000109725	0
	ENSMUSG00000109726	0
	ENSMUSG00000109727	2.49513	0.570682	1.72877	0.330109	0.741318	0.843826
	ENSMUSG00000109728	0.416801	0.00182004	3.48537	0.000522194	0.999583
	ENSMUSG00000109729	2.44786	-0.284188	2.04021	-0.139293	0.889219	0.938339
Gm7151	ENSMUSG00000109730	0
	ENSMUSG00000109731	0.482805	0.174124	3.3942	0.0513004	0.959086
	ENSMUSG00000109732	0
	ENSMUSG00000109733	0.56993	2.26027	3.73979	0.604385	0.545587
	ENSMUSG00000109734	0
	ENSMUSG00000109735	0.337096	0.0218118	3.67986	0.00592735	0.995271
	ENSMUSG00000109736	0
Spem3	ENSMUSG00000109737	0
	ENSMUSG00000109738	0
	ENSMUSG00000109739	0.561183	-1.18222	3.74993	-0.315266	0.75256
Gm7561	ENSMUSG00000109740	1.83126	-1.98927	2.0469	-0.971843	0.331129	0.507324
	ENSMUSG00000109741	0
	ENSMUSG00000109742	0
	ENSMUSG00000109743	0
	ENSMUSG00000109744	0
1700018G05Rik	ENSMUSG00000109745	0
Gm7499	ENSMUSG00000109746	0
	ENSMUSG00000109747	0
Gm35392	ENSMUSG00000109748	0
	ENSMUSG00000109749	0.282152	-0.630468	3.81577	-0.165227	0.868765
	ENSMUSG00000109750	1.4379	-0.464674	2.12832	-0.218329	0.827173
	ENSMUSG00000109751	0
Gm18597	ENSMUSG00000109752	0
	ENSMUSG00000109753	0
	ENSMUSG00000109754	0
	ENSMUSG00000109755	0
	ENSMUSG00000109756	0
	ENSMUSG00000109757	0
Gm18854	ENSMUSG00000109758	0
	ENSMUSG00000109759	0
Gm6503	ENSMUSG00000109760	0.089102	0.323555	3.81695	0.084768	0.932446
5430403N17Rik	ENSMUSG00000109761	10.7607	-2.00435	1.318	-1.52075	0.128323	0.26918
	ENSMUSG00000109762	0
Gm18124	ENSMUSG00000109763	0
Klkb1	ENSMUSG00000109764	1.6513	-2.33398	1.81267	-1.28759	0.19789
	ENSMUSG00000109765	1.92574	-2.30997	1.7685	-1.30618	0.191492	0.35252
	ENSMUSG00000109766	0.166895	0.323555	3.81695	0.084768	0.932446
	ENSMUSG00000109767	0
	ENSMUSG00000109768	0.166895	0.323555	3.81695	0.084768	0.932446
	ENSMUSG00000109769	0
	ENSMUSG00000109770	3.72103	-2.32472	1.5042	-1.54548	0.122229	0.260427
Gm35315	ENSMUSG00000109771	41.163	1.39808	0.490258	2.85171	0.00434842	0.0209819
	ENSMUSG00000109772	0
Gm34474	ENSMUSG00000109773	0
	ENSMUSG00000109774	0
	ENSMUSG00000109775	0
Gm30400	ENSMUSG00000109776	0.993897	-2.96501	2.22145	-1.33472	0.181967
	ENSMUSG00000109777	0.19149	-1.37349	3.81487	-0.360035	0.718821
	ENSMUSG00000109778	0
Gm18780	ENSMUSG00000109779	0
	ENSMUSG00000109780	9.66225	0.980236	0.961899	1.01906	0.308173	0.484325
	ENSMUSG00000109781	0.382979	-2.44823	3.75688	-0.651666	0.514617
	ENSMUSG00000109783	99.7587	1.41925	0.682889	2.0783	0.0376817	0.11061
	ENSMUSG00000109784	5.67665	1.12779	1.36653	0.825292	0.409206	0.583637
	ENSMUSG00000109785	0.089102	0.323555	3.81695	0.084768	0.932446
Gm7839	ENSMUSG00000109786	0
	ENSMUSG00000109787	3.84596	-1.42906	1.22877	-1.163	0.244831	0.41595
Or5p5c-ps1	ENSMUSG00000109788	0
	ENSMUSG00000109789	0.132736	0.323555	3.81695	0.084768	0.932446
	ENSMUSG00000109790	0.166895	0.323555	3.81695	0.084768	0.932446
	ENSMUSG00000109791	0
	ENSMUSG00000109792	0
	ENSMUSG00000109793	0
	ENSMUSG00000109794	0
	ENSMUSG00000109795	0
	ENSMUSG00000109796	0.132736	0.323555	3.81695	0.084768	0.932446
	ENSMUSG00000109797	0
Gm5996	ENSMUSG00000109798	0.12442	0.323555	3.81695	0.084768	0.932446
	ENSMUSG00000109799	1.08693	1.2247	2.3611	0.518701	0.603969
Gm5130	ENSMUSG00000109800	0.20328	-1.37349	3.81487	-0.360035	0.718821
Or4f14d	ENSMUSG00000109801	1.43472	-3.49913	3.27636	-1.06799	0.285524
Gm30808	ENSMUSG00000109802	0
	ENSMUSG00000109803	0
	ENSMUSG00000109805	0
Or56b2j	ENSMUSG00000109806	0
	ENSMUSG00000109807	0
	ENSMUSG00000109808	0
Gm34066	ENSMUSG00000109809	0
	ENSMUSG00000109810	2.59894	1.22118	1.20135	1.0165	0.309391	0.485559
	ENSMUSG00000109811	3.84941	-2.16767	1.47074	-1.47387	0.140518	0.28601
	ENSMUSG00000109812	1.02509	-0.795979	2.31868	-0.343289	0.731381
Or4g16	ENSMUSG00000109813	0.20328	-1.37349	3.81487	-0.360035	0.718821
	ENSMUSG00000109814	0.282152	-0.630468	3.81577	-0.165227	0.868765
	ENSMUSG00000109815	0.221838	0.975408	3.80803	0.256145	0.797839
4930483O08Rik	ENSMUSG00000109816	0
	ENSMUSG00000109817	0
	ENSMUSG00000109818	0
B930018H19Rik	ENSMUSG00000109819	0.92024	-3.73935	3.41052	-1.09642	0.272897
	ENSMUSG00000109820	0
Gm6593	ENSMUSG00000109821	0
Gm8556	ENSMUSG00000109822	0
	ENSMUSG00000109823	0
	ENSMUSG00000109824	0
	ENSMUSG00000109825	0.132736	0.323555	3.81695	0.084768	0.932446
	ENSMUSG00000109826	0
Gm6213	ENSMUSG00000109827	0
	ENSMUSG00000109828	0.239677	-0.630468	3.81577	-0.165227	0.868765
	ENSMUSG00000109829	4.17876	0.12699	1.01225	0.125453	0.900165	0.944688
	ENSMUSG00000109830	0
	ENSMUSG00000109831	0.406559	-2.52433	3.75053	-0.673059	0.50091
	ENSMUSG00000109832	0
Gm40193	ENSMUSG00000109833	0
	ENSMUSG00000109834	0.230514	-1.91744	3.79564	-0.50517	0.61344
Or4k2	ENSMUSG00000109835	0
	ENSMUSG00000109837	0
	ENSMUSG00000109838	0
	ENSMUSG00000109839	0
	ENSMUSG00000109840	0
E330011O21Rik	ENSMUSG00000109841	16.8426	-3.64473	0.801137	-4.54945	5.37869e-06	6.95825e-05
	ENSMUSG00000109842	0
	ENSMUSG00000109843	0
	ENSMUSG00000109844	0
Or51a44-ps1	ENSMUSG00000109845	0
	ENSMUSG00000109846	0.513466	0.753712	3.76689	0.200089	0.841411
	ENSMUSG00000109847	0.19149	-1.37349	3.81487	-0.360035	0.718821
	ENSMUSG00000109848	0
	ENSMUSG00000109849	0
	ENSMUSG00000109850	1.05479	-3.04372	3.50412	-0.868611	0.38506
Gm39288	ENSMUSG00000109851	0.394769	-2.48664	3.75363	-0.662462	0.507675
	ENSMUSG00000109852	0.755393	-1.31707	2.49797	-0.527257	0.598015
Gm33045	ENSMUSG00000109853	0.19149	-1.37349	3.81487	-0.360035	0.718821
	ENSMUSG00000109854	0
	ENSMUSG00000109855	0
Gm19855	ENSMUSG00000109856	0
Gm53058	ENSMUSG00000109857	10.0868	0.726294	0.958261	0.75793	0.448493	0.618523
	ENSMUSG00000109858	0
Gm45618	ENSMUSG00000109859	0
Zscan4-ps4	ENSMUSG00000109860	0
	ENSMUSG00000109861	0
	ENSMUSG00000109863	0.788369	-0.716897	2.43132	-0.29486	0.768101
Eid3	ENSMUSG00000109864	23.0463	0.399302	0.884752	0.451315	0.651763	0.783956
Hspa14	ENSMUSG00000109865	806.29	0.319399	0.28295	1.12882	0.258975	0.431409
	ENSMUSG00000109866	0
Gm5338	ENSMUSG00000109867	0
	ENSMUSG00000109868	0
	ENSMUSG00000109869	0
	ENSMUSG00000109870	0
	ENSMUSG00000109871	0
	ENSMUSG00000109872	0
	ENSMUSG00000109873	4.0133	-0.0207364	1.05136	-0.0197234	0.984264	0.991789
	ENSMUSG00000109874	0
	ENSMUSG00000109875	18.782	-7.35178	1.69461	-4.33834	1.43562e-05	0.000167255
	ENSMUSG00000109876	0.473642	-1.44036	3.31934	-0.433929	0.66434
	ENSMUSG00000109877	0
Or52r6-ps1	ENSMUSG00000109878	0
	ENSMUSG00000109879	0.115257	-1.3518	3.81577	-0.354268	0.723138
	ENSMUSG00000109880	0
	ENSMUSG00000109881	0.166895	0.323555	3.81695	0.084768	0.932446
Gm18706	ENSMUSG00000109882	0
	ENSMUSG00000109883	0
Or5p66	ENSMUSG00000109884	0
	ENSMUSG00000109885	0.767991	2.65395	3.72519	0.712435	0.476196
	ENSMUSG00000109886	0
	ENSMUSG00000109887	0
	ENSMUSG00000109888	0
Gm3774	ENSMUSG00000109889	0
AU023762	ENSMUSG00000109890	0.31591	-0.652157	3.81487	-0.170951	0.864262
	ENSMUSG00000109891	0
Or12m1-ps1	ENSMUSG00000109892	0
	ENSMUSG00000109893	0.089102	0.323555	3.81695	0.084768	0.932446
Gm5904	ENSMUSG00000109894	4.9814	-2.31686	1.845	-1.25575	0.209206	0.374191
	ENSMUSG00000109895	0
	ENSMUSG00000109896	0
	ENSMUSG00000109897	0.19149	-1.37349	3.81487	-0.360035	0.718821
	ENSMUSG00000109898	0
	ENSMUSG00000109899	1.75014	-1.82756	1.78851	-1.02183	0.306861
	ENSMUSG00000109900	0
Chmp1b	ENSMUSG00000109901	1020.01	0.22457	0.348383	0.644606	0.519183	0.682107
	ENSMUSG00000109902	0.280592	-0.652157	3.81487	-0.170951	0.864262
Gm28710	ENSMUSG00000109903	7.16055	-0.902781	1.98513	-0.45477	0.649274	0.782191
	ENSMUSG00000109904	0.601096	2.30524	3.73791	0.616719	0.53742
Gm7380	ENSMUSG00000109905	0.12442	0.323555	3.81695	0.084768	0.932446
	ENSMUSG00000109906	0
	ENSMUSG00000109907	0
	ENSMUSG00000109909	0.742508	0.524264	3.03904	0.17251	0.863037
	ENSMUSG00000109910	0
	ENSMUSG00000109911	0
	ENSMUSG00000109912	0
	ENSMUSG00000109913	0
	ENSMUSG00000109914	0
7420700N18Rik	ENSMUSG00000109915	0.178204	0.868228	3.81011	0.227875	0.819744
	ENSMUSG00000109916	1.86636	1.24112	1.74605	0.710812	0.477201	0.644442
	ENSMUSG00000109917	0
	ENSMUSG00000109918	0
	ENSMUSG00000109919	0
Gm9604	ENSMUSG00000109920	0
	ENSMUSG00000109921	0
	ENSMUSG00000109922	0
	ENSMUSG00000109923	0.089102	0.323555	3.81695	0.084768	0.932446
Gm18781	ENSMUSG00000109924	0
	ENSMUSG00000109925	139.894	2.4805	0.99465	2.49385	0.0126368	0.0483096
	ENSMUSG00000109926	1.04363	-3.91038	3.33755	-1.17163	0.241344
	ENSMUSG00000109927	0
	ENSMUSG00000109928	0
	ENSMUSG00000109929	0
	ENSMUSG00000109930	0.459276	0.00254964	3.39276	0.000751495	0.9994
	ENSMUSG00000109931	0.801328	-3.52007	3.67973	-0.956612	0.338763
	ENSMUSG00000109932	0
Gm7600	ENSMUSG00000109933	38.888	-1.56421	0.598596	-2.61313	0.00897167	0.0372053
	ENSMUSG00000109934	0
Gm7619	ENSMUSG00000109935	0
	ENSMUSG00000109936	0.56993	2.26027	3.73979	0.604385	0.545587
	ENSMUSG00000109937	0
	ENSMUSG00000109938	0
Gm19232	ENSMUSG00000109939	0
	ENSMUSG00000109940	1.80089	2.75323	1.97926	1.39104	0.164214
Exosc6	ENSMUSG00000109941	0
	ENSMUSG00000109942	0
	ENSMUSG00000109943	0
	ENSMUSG00000109944	0
	ENSMUSG00000109945	0.397409	-1.19611	3.79564	-0.315127	0.752665
Brd3os	ENSMUSG00000109946	177.026	-0.281031	0.368557	-0.762517	0.445752	0.615582
	ENSMUSG00000109947	0.622656	-2.12414	3.08348	-0.688879	0.4909
	ENSMUSG00000109948	0
	ENSMUSG00000109949	0
	ENSMUSG00000109950	0
Or52s19	ENSMUSG00000109951	0
	ENSMUSG00000109952	0
	ENSMUSG00000109953	43.8596	0.531945	0.695096	0.765282	0.444103	0.614129
	ENSMUSG00000109954	0
Gm18644	ENSMUSG00000109955	0
	ENSMUSG00000109956	2.42415	0.403227	1.24815	0.32306	0.74665	0.847383
	ENSMUSG00000109957	0.580223	0.683245	2.66576	0.256304	0.797716
	ENSMUSG00000109958	0.12442	0.323555	3.81695	0.084768	0.932446
	ENSMUSG00000109959	0
	ENSMUSG00000109960	0
	ENSMUSG00000109961	0.089102	0.323555	3.81695	0.084768	0.932446
	ENSMUSG00000109962	0
	ENSMUSG00000109963	0
	ENSMUSG00000109964	0
	ENSMUSG00000109965	0
	ENSMUSG00000109966	0
	ENSMUSG00000109967	1.96024	4.02489	3.69641	1.08886	0.276215	0.450008
	ENSMUSG00000109968	0
Zscan4-ps3	ENSMUSG00000109969	0.132736	0.323555	3.81695	0.084768	0.932446
Gm17995	ENSMUSG00000109970	0
	ENSMUSG00000109971	0
Gm17989	ENSMUSG00000109972	0
	ENSMUSG00000109973	0
	ENSMUSG00000109974	0.913925	0.0739801	3.68456	0.0200784	0.983981
Gm19196	ENSMUSG00000109975	12.6978	-1.7705	1.43386	-1.23478	0.216914	0.383507
	ENSMUSG00000109976	0
	ENSMUSG00000109977	0
	ENSMUSG00000109978	0
Gm45596	ENSMUSG00000109979	0
	ENSMUSG00000109980	0
	ENSMUSG00000109981	0
	ENSMUSG00000109982	0.634446	-2.14623	2.51589	-0.853067	0.393622
Gm9685	ENSMUSG00000109983	0
	ENSMUSG00000109984	0.247994	-0.630468	3.81577	-0.165227	0.868765
	ENSMUSG00000109985	0
	ENSMUSG00000109986	0
	ENSMUSG00000109987	0
Gm45651	ENSMUSG00000109988	0
	ENSMUSG00000109990	0
Gm6284	ENSMUSG00000109991	0
Gm45650	ENSMUSG00000109992	0
	ENSMUSG00000109993	0
	ENSMUSG00000109994	0
	ENSMUSG00000109995	0
	ENSMUSG00000109996	0
	ENSMUSG00000109997	0
	ENSMUSG00000109998	0
	ENSMUSG00000109999	0
Gm33501	ENSMUSG00000110000	0
C86187	ENSMUSG00000110001	0
	ENSMUSG00000110002	0
	ENSMUSG00000110003	0
	ENSMUSG00000110004	0
Gm18123	ENSMUSG00000110005	0
	ENSMUSG00000110006	0
	ENSMUSG00000110007	0
Or51f23b	ENSMUSG00000110008	0
4930543E12Rik	ENSMUSG00000110009	0
	ENSMUSG00000110010	13.6054	-1.48042	1.02045	-1.45075	0.146851	0.294733
	ENSMUSG00000110011	0
Or51a43	ENSMUSG00000110012	0
1190028D05Rik	ENSMUSG00000110013	0
	ENSMUSG00000110014	0
	ENSMUSG00000110015	0.12442	0.323555	3.81695	0.084768	0.932446
Gm20751	ENSMUSG00000110016	0.38073	0.224189	3.79898	0.059013	0.952942
	ENSMUSG00000110017	0.282152	-0.630468	3.81577	-0.165227	0.868765
5430437J10Rik	ENSMUSG00000110018	1.26369	-1.14092	2.30455	-0.495071	0.62055
Gm8748	ENSMUSG00000110019	0
	ENSMUSG00000110020	2.49956	-0.176431	2.09804	-0.0840929	0.932983	0.964292
	ENSMUSG00000110022	0
	ENSMUSG00000110023	0
Gm7210	ENSMUSG00000110024	0
Gm20586	ENSMUSG00000110025	0
	ENSMUSG00000110026	0
C030029H02Rik	ENSMUSG00000110027	0
	ENSMUSG00000110028	0
	ENSMUSG00000110030	7.41348	-1.03389	0.783617	-1.31938	0.187043	0.346963
Gm18205	ENSMUSG00000110031	0
Gm8436	ENSMUSG00000110032	0.293461	-0.0857962	3.80893	-0.022525	0.982029
	ENSMUSG00000110033	0
	ENSMUSG00000110034	0
Gm30931	ENSMUSG00000110035	0
	ENSMUSG00000110036	0
4930543N07Rik	ENSMUSG00000110037	0
	ENSMUSG00000110038	1.21887	0.151936	2.33603	0.0650406	0.948142
	ENSMUSG00000110039	0
	ENSMUSG00000110040	53.4398	-0.862635	1.23913	-0.696162	0.486327	0.65281
	ENSMUSG00000110041	0
Gm4224	ENSMUSG00000110042	0
Gm7328	ENSMUSG00000110043	0
Gm45434	ENSMUSG00000110044	0
	ENSMUSG00000110045	0
	ENSMUSG00000110046	0
	ENSMUSG00000110047	0.178204	0.868228	3.81011	0.227875	0.819744
	ENSMUSG00000110048	0
Gm3836	ENSMUSG00000110049	0
	ENSMUSG00000110050	0.132736	0.323555	3.81695	0.084768	0.932446
	ENSMUSG00000110051	0.766158	2.63925	3.72567	0.708396	0.478699
	ENSMUSG00000110052	0
Gm29682	ENSMUSG00000110053	0
Gm18851	ENSMUSG00000110054	0
	ENSMUSG00000110055	0
	ENSMUSG00000110056	0.20328	-1.37349	3.81487	-0.360035	0.718821
	ENSMUSG00000110057	23.0726	0.511228	1.03095	0.49588	0.619979	0.761921
Gm5907	ENSMUSG00000110058	0
Or13o1-ps1	ENSMUSG00000110059	0
	ENSMUSG00000110060	0
Gm45337	ENSMUSG00000110061	0
B430319F04Rik	ENSMUSG00000110062	3.04021	-5.47416	1.88169	-2.90917	0.00362388	0.0182045
	ENSMUSG00000110063	1.35817	2.24948	2.31348	0.972336	0.330883
Gm18320	ENSMUSG00000110064	0
Gm45588	ENSMUSG00000110065	0.132736	0.323555	3.81695	0.084768	0.932446
Gm38430	ENSMUSG00000110066	0
	ENSMUSG00000110067	0
	ENSMUSG00000110068	0.346258	1.52752	3.59855	0.424481	0.671215
	ENSMUSG00000110069	0.178204	0.868228	3.81011	0.227875	0.819744
	ENSMUSG00000110070	1.28905	0.472928	1.93824	0.243999	0.807232
	ENSMUSG00000110071	0
	ENSMUSG00000110072	0
Gm2875	ENSMUSG00000110073	0
Or51u1-ps1	ENSMUSG00000110074	0
	ENSMUSG00000110075	0
	ENSMUSG00000110076	0
	ENSMUSG00000110077	13.9418	0.623129	1.41259	0.441124	0.659124	0.788095
	ENSMUSG00000110078	0
	ENSMUSG00000110079	0
Gm6145	ENSMUSG00000110080	0
Gm19164	ENSMUSG00000110081	0.132736	0.323555	3.81695	0.084768	0.932446
Gm19201	ENSMUSG00000110082	0
	ENSMUSG00000110083	0
	ENSMUSG00000110084	5.86327	-0.506288	1.1279	-0.448876	0.653521	0.784839
Gm17911	ENSMUSG00000110085	0.12442	0.323555	3.81695	0.084768	0.932446
Smim32	ENSMUSG00000110086	0
	ENSMUSG00000110087	1.92243	0.168631	1.56268	0.107912	0.914066	0.953848
	ENSMUSG00000110088	1.93849	-0.573815	1.51411	-0.378978	0.704704	0.818418
	ENSMUSG00000110089	0
	ENSMUSG00000110090	0
Gm39115	ENSMUSG00000110091	0
	ENSMUSG00000110092	0
	ENSMUSG00000110093	0.99514	3.05211	2.64573	1.1536	0.248664
	ENSMUSG00000110094	0
Aurkc-ps	ENSMUSG00000110095	0
	ENSMUSG00000110096	0
Zscan4a	ENSMUSG00000110097	0.132736	0.323555	3.81695	0.084768	0.932446
	ENSMUSG00000110098	0
	ENSMUSG00000110099	0
	ENSMUSG00000110100	0
Gm6249	ENSMUSG00000110101	0.20328	-1.37349	3.81487	-0.360035	0.718821
	ENSMUSG00000110102	1.24533	-0.431231	1.96097	-0.219907	0.825943
Zscan4-ps1	ENSMUSG00000110103	0
	ENSMUSG00000110104	4.25176	0.150477	1.70181	0.0884213	0.929542	0.96257
Vmn2r29	ENSMUSG00000110105	37.5692	2.77404	1.1933	2.32468
	ENSMUSG00000110106	0
	ENSMUSG00000110108	0
Gm5599	ENSMUSG00000110109	4.93738	-0.817676	0.841591	-0.971584	0.331258	0.507395
	ENSMUSG00000110110	0.089102	0.323555	3.81695	0.084768	0.932446
Gm7786	ENSMUSG00000110111	0
Gm39481	ENSMUSG00000110112	0
	ENSMUSG00000110113	0.89102	2.89987	3.71787	0.779982	0.435401
	ENSMUSG00000110114	0.461029	-2.78346	3.73117	-0.746001	0.455667
	ENSMUSG00000110115	0
	ENSMUSG00000110116	0
Gm17990	ENSMUSG00000110117	0
	ENSMUSG00000110118	0
	ENSMUSG00000110119	0
	ENSMUSG00000110120	5.15717	-0.708573	0.937227	-0.756031	0.44963	0.619581
	ENSMUSG00000110121	0
Or51f23c-ps1	ENSMUSG00000110122	0
	ENSMUSG00000110123	5.5427	1.37896	1.68387	0.818926	0.412828	0.587483
	ENSMUSG00000110124	1.64369	-2.77143	2.21383	-1.25188	0.210615
Gm33148	ENSMUSG00000110125	0.443677	1.88523	3.75782	0.501681	0.615892
Gm9347	ENSMUSG00000110126	1.04928	1.23902	2.80799	0.441249	0.659033
	ENSMUSG00000110127	1.50732	-0.277351	1.81756	-0.152595	0.878718
	ENSMUSG00000110128	0
	ENSMUSG00000110129	0
	ENSMUSG00000110130	0
Gm18066	ENSMUSG00000110131	0
	ENSMUSG00000110132	0
Gm8168	ENSMUSG00000110133	0.524462	2.13871	3.19744	0.668881	0.503571
	ENSMUSG00000110134	0
	ENSMUSG00000110135	0
	ENSMUSG00000110136	0
	ENSMUSG00000110137	0
	ENSMUSG00000110138	0
	ENSMUSG00000110139	0
5430421F17Rik	ENSMUSG00000110140	0.673958	1.00202	2.55483	0.392205	0.694907
	ENSMUSG00000110141	2.80777	3.49227	1.80461	1.93519	0.0529673	0.143292
	ENSMUSG00000110142	0.213522	0.975408	3.80803	0.256145	0.797839
Or51a41-ps1	ENSMUSG00000110143	0
	ENSMUSG00000110144	0
	ENSMUSG00000110145	0
	ENSMUSG00000110146	0
	ENSMUSG00000110147	0
	ENSMUSG00000110148	24.7519	-0.886162	0.729742	-1.21435	0.224615	0.392902
LOC101056304	ENSMUSG00000110149	0
Gm8523	ENSMUSG00000110150	0.19149	-1.37349	3.81487	-0.360035	0.718821
Gm38416	ENSMUSG00000110151	0.115257	-1.3518	3.81577	-0.354268	0.723138
	ENSMUSG00000110152	0
	ENSMUSG00000110153	0
	ENSMUSG00000110154	0
	ENSMUSG00000110155	0
Gm42067	ENSMUSG00000110156	23.5737	-0.197558	0.681579	-0.289853	0.771928	0.865478
	ENSMUSG00000110157	0
	ENSMUSG00000110158	0
	ENSMUSG00000110159	8.98006	0.00290583	1.03225	0.00281504	0.997754	0.998645
	ENSMUSG00000110160	0
	ENSMUSG00000110161	2.78776	1.61359	1.57413	1.02507	0.305331	0.481721
	ENSMUSG00000110162	0
	ENSMUSG00000110163	0
Gm7351	ENSMUSG00000110164	0.952983	-2.85358	2.21344	-1.2892	0.197327
Btf3-ps18	ENSMUSG00000110165	5.38238	-0.683805	1.05732	-0.646735	0.517804	0.681026
	ENSMUSG00000110166	0.166895	0.323555	3.81695	0.084768	0.932446
	ENSMUSG00000110167	0.620081	-1.13554	3.20268	-0.354559	0.72292
	ENSMUSG00000110168	0
	ENSMUSG00000110169	0
	ENSMUSG00000110170	1.56158	-1.26677	2.18727	-0.579157	0.562483
Or5p60	ENSMUSG00000110171	0
Gm39147	ENSMUSG00000110172	0.24884	1.11609	3.80367	0.293425	0.769198
Gm6929	ENSMUSG00000110173	0.425118	0.00197269	3.46536	0.000569261	0.999546
	ENSMUSG00000110174	0
Gm18255	ENSMUSG00000110175	0
	ENSMUSG00000110176	0
Gm6524	ENSMUSG00000110177	0.132736	0.323555	3.81695	0.084768	0.932446
	ENSMUSG00000110178	0
Gm39168	ENSMUSG00000110179	0
	ENSMUSG00000110180	0
	ENSMUSG00000110181	0
	ENSMUSG00000110182	0
	ENSMUSG00000110183	0
	ENSMUSG00000110184	0
Igip	ENSMUSG00000110185	318.833	0.285041	0.568909	0.501031	0.61635	0.759384
	ENSMUSG00000110186	0
	ENSMUSG00000110187	0.132736	0.323555	3.81695	0.084768	0.932446
	ENSMUSG00000110188	1.40773	-2.55793	2.57742	-0.992438	0.320984
	ENSMUSG00000110189	0
	ENSMUSG00000110190	0
	ENSMUSG00000110192	0
	ENSMUSG00000110193	0
Gm7192	ENSMUSG00000110194	0
Pde2a	ENSMUSG00000110195	41.9568	-4.18608	1.36644	-3.06349	0.00218771	0.0122196
	ENSMUSG00000110196	0
	ENSMUSG00000110197	0.439483	-1.43991	3.38852	-0.424939	0.670881
	ENSMUSG00000110198	0
	ENSMUSG00000110199	0
	ENSMUSG00000110200	0
	ENSMUSG00000110201	0
	ENSMUSG00000110202	0
	ENSMUSG00000110203	0
Or5p75-ps1	ENSMUSG00000110204	0
	ENSMUSG00000110205	0.089102	0.323555	3.81695	0.084768	0.932446
Flt3l	ENSMUSG00000110206	161.296	-1.08456	0.562498	-1.92811	0.0538416	0.145103
	ENSMUSG00000110207	0
	ENSMUSG00000110208	0.19149	-1.37349	3.81487	-0.360035	0.718821
	ENSMUSG00000110209	0
	ENSMUSG00000110210	0
	ENSMUSG00000110211	0
Gm35963	ENSMUSG00000110212	0
	ENSMUSG00000110213	0
	ENSMUSG00000110214	0.166895	0.323555	3.81695	0.084768	0.932446
Gm45598	ENSMUSG00000110215	0
	ENSMUSG00000110216	2.09018	-4.11551	1.83333	-2.24483	0.0247791	0.0812542
	ENSMUSG00000110217	0
Tincr	ENSMUSG00000110218	26.8498	-0.574896	0.440504	-1.30509	0.191863	0.352987
	ENSMUSG00000110219	0
	ENSMUSG00000110220	0
Gm36210	ENSMUSG00000110221	0.115257	-1.3518	3.81577	-0.354268	0.723138
	ENSMUSG00000110222	0
	ENSMUSG00000110223	0
Gm6011	ENSMUSG00000110224	0
	ENSMUSG00000110225	0
Gm7624	ENSMUSG00000110226	0
	ENSMUSG00000110227	0
Gm2080	ENSMUSG00000110228	0
Gm31784	ENSMUSG00000110229	0
	ENSMUSG00000110230	0
Gm6329	ENSMUSG00000110231	0
Gm18193	ENSMUSG00000110232	0
	ENSMUSG00000110233	0
Timm10b	ENSMUSG00000110234	50.0942	-0.586029	0.549372	-1.06672	0.286096	0.461466
Gm5086	ENSMUSG00000110235	2.36861	-5.08999	2.71872	-1.8722	0.0611792	0.158069
	ENSMUSG00000110236	0
Gm18258	ENSMUSG00000110237	0
	ENSMUSG00000110238	0.299631	1.20453	3.79859	0.317099	0.751169
	ENSMUSG00000110239	2.60717	0.740843	1.25972	0.588103	0.556463	0.712705
	ENSMUSG00000110240	0
	ENSMUSG00000110241	0
G630064G18Rik	ENSMUSG00000110242	0.12442	0.323555	3.81695	0.084768	0.932446
	ENSMUSG00000110243	0
Gm2253	ENSMUSG00000110244	1.20527	-1.3428	2.28947	-0.586511	0.557532
	ENSMUSG00000110245	1.44437	-0.861468	1.91228	-0.450492	0.652355
	ENSMUSG00000110246	0.608291	-1.07402	2.64321	-0.406332	0.684499
	ENSMUSG00000110247	0.546424	-1.91554	3.15585	-0.60698	0.543864
	ENSMUSG00000110248	0
	ENSMUSG00000110249	0
Gm9077	ENSMUSG00000110250	7.81716	6.00057	1.49456	4.01495	5.94581e-05	0.000581186
	ENSMUSG00000110251	0
	ENSMUSG00000110252	0
Or5p70	ENSMUSG00000110253	0
	ENSMUSG00000110254	0
	ENSMUSG00000110255	0
	ENSMUSG00000110256	4.80058	-1.48976	0.940214	-1.5845	0.113081	0.245862
	ENSMUSG00000110257	0
	ENSMUSG00000110258	0
Or51b6	ENSMUSG00000110259	0
	ENSMUSG00000110260	0
	ENSMUSG00000110261	0
	ENSMUSG00000110262	0
	ENSMUSG00000110263	0
	ENSMUSG00000110264	0
Gm45331	ENSMUSG00000110265	0
Gm32742	ENSMUSG00000110266	1.42035	3.55608	2.45427	1.44894	0.147355
	ENSMUSG00000110267	0
	ENSMUSG00000110268	0
	ENSMUSG00000110269	0.865849	0.318697	2.14336	0.14869	0.881798
	ENSMUSG00000110270	0
	ENSMUSG00000110271	0
	ENSMUSG00000110272	0
	ENSMUSG00000110273	0
	ENSMUSG00000110274	0
Gm5905	ENSMUSG00000110275	77.5152	-2.26035	0.660358	-3.42291	0.000619545	0.00431383
	ENSMUSG00000110276	0
Gm45871	ENSMUSG00000110277	92.866	0.269916	0.386502	0.698355	0.484955	0.651518
	ENSMUSG00000110278	0.247994	-0.630468	3.81577	-0.165227	0.868765
	ENSMUSG00000110279	1.31556	-0.597042	1.52181	-0.392323	0.694819
	ENSMUSG00000110280	0
Gm2516	ENSMUSG00000110281	0
	ENSMUSG00000110282	0.204359	-0.630468	3.81577	-0.165227	0.868765
Gm45249	ENSMUSG00000110283	0
	ENSMUSG00000110284	0
	ENSMUSG00000110285	0
	ENSMUSG00000110286	0
	ENSMUSG00000110287	0
	ENSMUSG00000110288	0
	ENSMUSG00000110289	3.85374	-1.08298	1.08414	-0.99893	0.317829	0.49415
	ENSMUSG00000110290	0
	ENSMUSG00000110291	0
	ENSMUSG00000110292	0
	ENSMUSG00000110293	0.166895	0.323555	3.81695	0.084768	0.932446
	ENSMUSG00000110294	0
	ENSMUSG00000110295	0
	ENSMUSG00000110296	0
	ENSMUSG00000110297	0
	ENSMUSG00000110298	1.30749	-1.17619	3.51434	-0.334683	0.737864
Gm17910	ENSMUSG00000110299	0.166895	0.323555	3.81695	0.084768	0.932446
Gm18645	ENSMUSG00000110300	0
	ENSMUSG00000110301	0
	ENSMUSG00000110302	0
	ENSMUSG00000110303	0.713306	-3.35234	2.87693	-1.16525	0.243918
	ENSMUSG00000110304	0
	ENSMUSG00000110305	0
	ENSMUSG00000110306	0
Gm3816	ENSMUSG00000110307	0
	ENSMUSG00000110308	0
Gm7419	ENSMUSG00000110309	0
4930518J21Rik	ENSMUSG00000110310	0
	ENSMUSG00000110311	1.27541	3.39291	2.78686	1.21747	0.223426
	ENSMUSG00000110312	0
Gm45420	ENSMUSG00000110313	2.0028	-0.681669	1.36179	-0.500568	0.616675	0.759506
	ENSMUSG00000110314	0
Gm8423	ENSMUSG00000110315	21.8003	1.13215	0.990328	1.14321	0.252951	0.424957
	ENSMUSG00000110316	5.62042	-0.422969	0.927786	-0.455891	0.648469	0.781476
	ENSMUSG00000110317	38.2898	-0.884813	0.557704	-1.58653	0.112619	0.245322
	ENSMUSG00000110318	0.282152	-0.630468	3.81577	-0.165227	0.868765
	ENSMUSG00000110319	0
	ENSMUSG00000110320	0.414889	0.244558	3.53474	0.0691868	0.944841
Gm39164	ENSMUSG00000110321	0
	ENSMUSG00000110322	0
Olfr1345-ps1	ENSMUSG00000110323	0
Gm40460	ENSMUSG00000110324	0
	ENSMUSG00000110325	0.485432	-1.48201	3.30339	-0.448632	0.653697
	ENSMUSG00000110326	1.11904	-1.02939	2.32315	-0.443099	0.657694
Gm17994	ENSMUSG00000110327	0.448646	0.167967	3.44595	0.0487433	0.961124
Gm45574	ENSMUSG00000110328	0
Gm38572	ENSMUSG00000110329	0
	ENSMUSG00000110330	0
	ENSMUSG00000110331	53.4845	0.912293	1.65053	0.552727	0.58045	0.731468
Gm19935	ENSMUSG00000110332	0.089102	0.323555	3.81695	0.084768	0.932446
Poteg	ENSMUSG00000110333	0
	ENSMUSG00000110334	0
	ENSMUSG00000110335	0
4933400L20Rik	ENSMUSG00000110336	0
Gm3433	ENSMUSG00000110337	0
	ENSMUSG00000110338	0
Vmn2r-ps35	ENSMUSG00000110339	0
1600027J07Rik	ENSMUSG00000110340	0.586259	-3.0672	3.7135	-0.825961	0.408826
	ENSMUSG00000110341	0.477835	1.97765	3.29516	0.600169	0.548394
	ENSMUSG00000110342	0
	ENSMUSG00000110343	0
Smim36	ENSMUSG00000110344	17.228	-2.42918	0.884531	-2.74629	0.00602734	0.0271829
	ENSMUSG00000110345	0
Gm18122	ENSMUSG00000110346	0
	ENSMUSG00000110347	0.115257	-1.3518	3.81577	-0.354268	0.723138
Gm4157	ENSMUSG00000110348	0.132736	0.323555	3.81695	0.084768	0.932446
Gm18602	ENSMUSG00000110349	0
	ENSMUSG00000110350	2.52655	-5.18706	1.88545	-2.75111	0.00593946	0.0269185
	ENSMUSG00000110351	0
	ENSMUSG00000110352	0
Gm33543	ENSMUSG00000110353	0
	ENSMUSG00000110354	0
	ENSMUSG00000110355	16.3261	-1.78813	0.794678	-2.25013	0.0244407	0.0804169
	ENSMUSG00000110356	0
	ENSMUSG00000110357	19.18	-1.38541	0.688448	-2.01236	0.0441821	0.124601
	ENSMUSG00000110358	0
Gm45566	ENSMUSG00000110359	0
	ENSMUSG00000110360	11.0735	-0.0163164	0.854975	-0.019084	0.984774	0.992
Gm8291	ENSMUSG00000110361	0
	ENSMUSG00000110362	0
	ENSMUSG00000110363	0
	ENSMUSG00000110364	0
Gm38947	ENSMUSG00000110365	1.54842	-3.70754	2.55118	-1.45326	0.146151
	ENSMUSG00000110366	0
	ENSMUSG00000110367	0
	ENSMUSG00000110368	0.914715	0.951757	2.35909	0.403442	0.686623
	ENSMUSG00000110369	0
Gm5749	ENSMUSG00000110370	0
	ENSMUSG00000110371	11.9197	-0.89407	0.720873	-1.24026	0.21488	0.380968
Gm8096	ENSMUSG00000110372	0.354575	1.5556	3.77791	0.411763	0.680513
	ENSMUSG00000110373	0
	ENSMUSG00000110374	0
	ENSMUSG00000110375	0
	ENSMUSG00000110376	0
	ENSMUSG00000110377	2.03076	-2.152	1.96793	-1.09354	0.274158	0.447857
	ENSMUSG00000110378	1.20172	-0.857264	2.26958	-0.377719	0.705639
	ENSMUSG00000110379	0
	ENSMUSG00000110380	0.230514	-1.91744	3.79564	-0.50517	0.61344
	ENSMUSG00000110381	0
	ENSMUSG00000110382	0
	ENSMUSG00000110383	0
	ENSMUSG00000110384	0
Gm19093	ENSMUSG00000110385	0
	ENSMUSG00000110386	146.401	-5.07471	1.02115	-4.96959	6.70943e-07	1.05403e-05
	ENSMUSG00000110387	0
	ENSMUSG00000110388	1.49287	-4.44117	2.2704	-1.95612	0.0504511
	ENSMUSG00000110389	0.089102	0.323555	3.81695	0.084768	0.932446
	ENSMUSG00000110390	0
Gm7269	ENSMUSG00000110391	0.19149	-1.37349	3.81487	-0.360035	0.718821
	ENSMUSG00000110392	0
	ENSMUSG00000110393	32.47	0.3666	0.585384	0.626256	0.531147	0.691928
Gm18991	ENSMUSG00000110394	0
	ENSMUSG00000110395	0
	ENSMUSG00000110396	0
	ENSMUSG00000110397	0
	ENSMUSG00000110398	0
	ENSMUSG00000110399	0
	ENSMUSG00000110400	0.893883	1.71035	2.12121	0.806308	0.420065
	ENSMUSG00000110401	0
Gm7203	ENSMUSG00000110402	0
	ENSMUSG00000110403	2.10699	-1.03466	1.43779	-0.71962	0.471759	0.639534
Rnf223	ENSMUSG00000110404	6.78982	0.117272	0.795172	0.147481	0.882753	0.93398
	ENSMUSG00000110405	0
4930470O06Rik	ENSMUSG00000110406	0
	ENSMUSG00000110407	0.706789	0.017689	2.52936	0.0069935	0.99442
	ENSMUSG00000110409	11.0909	-0.409773	0.789893	-0.51877	0.603921	0.750252
	ENSMUSG00000110410	0
	ENSMUSG00000110411	4.81253	1.80406	1.76267	1.02348	0.306081	0.482491
Gm33175	ENSMUSG00000110412	0
	ENSMUSG00000110413	0
	ENSMUSG00000110414	0
Gm6203	ENSMUSG00000110415	1.2321	2.16307	2.26026	0.957	0.338567
	ENSMUSG00000110416	0
	ENSMUSG00000110417	0
	ENSMUSG00000110419	9.90324	0.0782267	0.820592	0.0953296	0.924053	0.959575
	ENSMUSG00000110420	0
Gm9689	ENSMUSG00000110421	0
Gm17999	ENSMUSG00000110422	1.41928	-1.18027	1.84887	-0.638374	0.52323
Zbed5-ps	ENSMUSG00000110424	14.0042	-0.444596	0.773464	-0.574811	0.565419	0.719077
	ENSMUSG00000110425	0
	ENSMUSG00000110426	0.37326	1.62527	3.77328	0.430731	0.666664
4933406B17Rik	ENSMUSG00000110427	0.33379	1.29084	3.79362	0.340266	0.733657
	ENSMUSG00000110428	0
	ENSMUSG00000110429	0
Cmtm1	ENSMUSG00000110430	0.115257	-1.3518	3.81577	-0.354268	0.723138
Or8c14-ps1	ENSMUSG00000110431	0
	ENSMUSG00000110432	0
	ENSMUSG00000110433	0
	ENSMUSG00000110434	0
	ENSMUSG00000110435	0
	ENSMUSG00000110437	0
	ENSMUSG00000110438	0.394769	-2.48664	3.75363	-0.662462	0.507675
Mup22	ENSMUSG00000110439	0.230514	-1.91744	3.79564	-0.50517	0.61344
	ENSMUSG00000110440	0.777748	-3.47974	3.69313	-0.94222	0.34608
	ENSMUSG00000110441	0.132736	0.323555	3.81695	0.084768	0.932446
	ENSMUSG00000110442	1.04214	1.14788	2.35768	0.486867	0.626353
Gm39197	ENSMUSG00000110443	2.38249	-1.83282	2.48534	-0.73745	0.460849	0.629242
Gm10033	ENSMUSG00000110444	130.563	0.842388	0.522896	1.611	0.107179	0.236723
	ENSMUSG00000110445	0
	ENSMUSG00000110446	2.0746	3.05747	1.71145	1.78649	0.0740206	0.181539
Gm31518	ENSMUSG00000110447	0.363251	-1.19611	3.79564	-0.315127	0.752665
	ENSMUSG00000110448	0
	ENSMUSG00000110449	0
Gm7943	ENSMUSG00000110450	0
	ENSMUSG00000110452	0
	ENSMUSG00000110453	0
	ENSMUSG00000110454	0
	ENSMUSG00000110455	0
	ENSMUSG00000110456	0
	ENSMUSG00000110457	0.407639	-1.48213	3.46662	-0.427543	0.668984
	ENSMUSG00000110458	4.66703	5.27055	2.15188	2.44928	0.0143143	0.0533156
	ENSMUSG00000110459	0
Gm20786	ENSMUSG00000110460	0.089102	0.323555	3.81695	0.084768	0.932446
	ENSMUSG00000110461	0
	ENSMUSG00000110462	0.495674	0.677367	2.74386	0.246867	0.805011
	ENSMUSG00000110463	0
1700061N14Rik	ENSMUSG00000110464	0
	ENSMUSG00000110465	0
	ENSMUSG00000110466	0
	ENSMUSG00000110467	0
Gm39185	ENSMUSG00000110468	0
Gm10358	ENSMUSG00000110469	2.06714	-0.32422	1.37584	-0.235652	0.813703	0.892358
	ENSMUSG00000110470	0
	ENSMUSG00000110471	0
	ENSMUSG00000110472	0
	ENSMUSG00000110473	0
	ENSMUSG00000110474	1.08608	3.17764	3.45952	0.91852	0.358347
	ENSMUSG00000110475	0
	ENSMUSG00000110476	0
	ENSMUSG00000110477	0
	ENSMUSG00000110478	0.089102	0.323555	3.81695	0.084768	0.932446
	ENSMUSG00000110479	0
	ENSMUSG00000110480	0
	ENSMUSG00000110481	1.40363	2.35909	2.22472	1.0604	0.288962
	ENSMUSG00000110482	0
	ENSMUSG00000110483	0.166895	0.323555	3.81695	0.084768	0.932446
	ENSMUSG00000110484	0
	ENSMUSG00000110485	0
	ENSMUSG00000110486	0.406572	0.197395	3.54425	0.0556945	0.955585
Gm18035	ENSMUSG00000110487	0
	ENSMUSG00000110488	0
	ENSMUSG00000110489	0.089102	0.323555	3.81695	0.084768	0.932446
Vmn2r-ps91	ENSMUSG00000110490	0
	ENSMUSG00000110491	0
	ENSMUSG00000110492	0
	ENSMUSG00000110493	0
	ENSMUSG00000110494	0
	ENSMUSG00000110495	1.97304	-4.01082	1.77803	-2.25576	0.0240855	0.0796186
	ENSMUSG00000110496	0
	ENSMUSG00000110497	0
	ENSMUSG00000110498	0.752817	-0.545445	2.53843	-0.214875	0.829864
	ENSMUSG00000110499	2.73105	0.0289398	1.37711	0.0210149	0.983234	0.991263
	ENSMUSG00000110500	0.422004	-2.62919	3.74229	-0.702561	0.48233
	ENSMUSG00000110501	0
Gm8804	ENSMUSG00000110502	1.13309	-0.396182	2.3383	-0.169432	0.865457
	ENSMUSG00000110503	0
	ENSMUSG00000110504	0.495674	0.677367	2.74386	0.246867	0.805011
	ENSMUSG00000110505	1.74191	-0.0473736	2.31501	-0.0204637	0.983673
Gm8637	ENSMUSG00000110506	0
8030455M16Rik	ENSMUSG00000110507	0
	ENSMUSG00000110508	0.257156	1.14626	3.80211	0.30148	0.763048
	ENSMUSG00000110509	0
	ENSMUSG00000110510	0
	ENSMUSG00000110511	0.166895	0.323555	3.81695	0.084768	0.932446
	ENSMUSG00000110512	0.12442	0.323555	3.81695	0.084768	0.932446
	ENSMUSG00000110513	0
	ENSMUSG00000110514	0.6221	2.36087	3.73568	0.631979	0.527401
Gm9644	ENSMUSG00000110515	1.8779	-0.808249	1.44976	-0.557506	0.577182	0.729147
	ENSMUSG00000110516	0
	ENSMUSG00000110517	0
Or7d13-ps1	ENSMUSG00000110518	0
	ENSMUSG00000110519	0.414889	0.244558	3.53474	0.0691868	0.944841
	ENSMUSG00000110520	0
	ENSMUSG00000110521	0
	ENSMUSG00000110522	0
	ENSMUSG00000110523	0
	ENSMUSG00000110524	1.16073	-4.06007	3.34579	-1.21348	0.224945
	ENSMUSG00000110525	0.115257	-1.3518	3.81577	-0.354268	0.723138
Or8a1	ENSMUSG00000110526	0
Gm7751	ENSMUSG00000110527	0
	ENSMUSG00000110528	14.4766	0.850434	0.607818	1.39916	0.161766	0.314273
	ENSMUSG00000110529	1.69286	-0.743356	1.47053	-0.505502	0.613206
	ENSMUSG00000110530	0
Gm7760	ENSMUSG00000110531	0
	ENSMUSG00000110532	0.166895	0.323555	3.81695	0.084768	0.932446
	ENSMUSG00000110533	0
	ENSMUSG00000110534	0.132736	0.323555	3.81695	0.084768	0.932446
	ENSMUSG00000110535	0
	ENSMUSG00000110536	0
	ENSMUSG00000110537	40.1868	-0.174109	0.645589	-0.269689	0.787399	0.875666
	ENSMUSG00000110538	0
	ENSMUSG00000110539	0.239677	-0.630468	3.81577	-0.165227	0.868765
	ENSMUSG00000110540	3.74649	0.323453	1.07494	0.300904	0.763488	0.86003
Gm10280	ENSMUSG00000110541	0
	ENSMUSG00000110542	0
	ENSMUSG00000110543	0
	ENSMUSG00000110544	0.089102	0.323555	3.81695	0.084768	0.932446
	ENSMUSG00000110545	15.3425	-0.873963	1.02632	-0.85155	0.394464	0.569857
Gm45734	ENSMUSG00000110546	0.247994	-0.630468	3.81577	-0.165227	0.868765
Gm29773	ENSMUSG00000110547	0.805054	1.41359	2.46395	0.573707	0.566166
	ENSMUSG00000110548	0
	ENSMUSG00000110549	0
	ENSMUSG00000110550	0.485432	-1.48201	3.30339	-0.448632	0.653697
Gm45750	ENSMUSG00000110551	0
	ENSMUSG00000110552	0
	ENSMUSG00000110553	0
	ENSMUSG00000110554	0.395849	-1.43932	3.48883	-0.41255	0.679936
Or7e171-ps1	ENSMUSG00000110555	0
	ENSMUSG00000110556	0.363251	-1.19611	3.79564	-0.315127	0.752665
Gm5159	ENSMUSG00000110557	0
	ENSMUSG00000110558	1.30259	-0.321524	2.1532	-0.149324	0.881298
	ENSMUSG00000110559	1.09904	3.18215	2.74756	1.15817	0.246793
Or7e172-ps1	ENSMUSG00000110560	0
	ENSMUSG00000110561	0
	ENSMUSG00000110562	15.031	-0.717607	0.998395	-0.718761	0.472288	0.640063
	ENSMUSG00000110563	0
	ENSMUSG00000110564	0
	ENSMUSG00000110565	0
	ENSMUSG00000110566	0
	ENSMUSG00000110567	0
	ENSMUSG00000110568	0
	ENSMUSG00000110569	57.2702	0.293808	0.921691	0.31877	0.749901	0.850032
	ENSMUSG00000110570	0.19149	-1.37349	3.81487	-0.360035	0.718821
	ENSMUSG00000110571	0
Olfr852-ps1	ENSMUSG00000110572	0
Gm5485	ENSMUSG00000110573	0
	ENSMUSG00000110574	0
	ENSMUSG00000110575	3.60509	0.100215	1.18983	0.0842267	0.932876	0.964274
	ENSMUSG00000110576	0
	ENSMUSG00000110577	0.337942	1.49628	3.78202	0.39563	0.692378
Or7e167-ps1	ENSMUSG00000110578	0
	ENSMUSG00000110580	0.44033	0.140374	3.80159	0.0369251	0.970545
	ENSMUSG00000110581	0
Gm30052	ENSMUSG00000110582	0
Gm7639	ENSMUSG00000110583	0
	ENSMUSG00000110585	0
	ENSMUSG00000110586	0
	ENSMUSG00000110587	0
	ENSMUSG00000110588	3.00019	-4.63072	1.64348	-2.81764	0.0048378	0.0228841
	ENSMUSG00000110589	0.115257	-1.3518	3.81577	-0.354268	0.723138
Or7n1-ps1	ENSMUSG00000110590	0
9530057J20Rik	ENSMUSG00000110591	0.356408	1.60806	3.7744	0.426044	0.670076
	ENSMUSG00000110592	0.609839	-3.11963	3.71058	-0.840739	0.400494
	ENSMUSG00000110593	0.422004	-2.62919	3.74229	-0.702561	0.48233
	ENSMUSG00000110594	0
Gm7990	ENSMUSG00000110595	0.713306	-3.35234	2.87693	-1.16525	0.243918
	ENSMUSG00000110596	0
	ENSMUSG00000110597	0.213522	0.975408	3.80803	0.256145	0.797839
	ENSMUSG00000110598	0.302624	1.37428	3.78906	0.362698	0.716831
6030466F02Rik	ENSMUSG00000110599	0
	ENSMUSG00000110600	0
	ENSMUSG00000110601	0
	ENSMUSG00000110602	0
	ENSMUSG00000110603	0
	ENSMUSG00000110604	0.20328	-1.37349	3.81487	-0.360035	0.718821
Gm32856	ENSMUSG00000110605	47.5102	-1.23761	0.531473	-2.32863	0.0198786	0.0683398
	ENSMUSG00000110606	0
	ENSMUSG00000110607	0
	ENSMUSG00000110608	0
Gm7948	ENSMUSG00000110609	0
Gm7769	ENSMUSG00000110610	0.247994	-0.630468	3.81577	-0.165227	0.868765
	ENSMUSG00000110611	7.15319	-0.351157	0.758135	-0.463185	0.643231	0.77833
Gm17827	ENSMUSG00000110612	0
Lncbate1	ENSMUSG00000110613	0.19149	-1.37349	3.81487	-0.360035	0.718821
	ENSMUSG00000110614	0
	ENSMUSG00000110615	6.08396	-1.1782	1.23368	-0.95503	0.339562	0.515438
	ENSMUSG00000110616	0
Gm5910	ENSMUSG00000110617	2.35986	-0.919994	1.23562	-0.744559	0.456538	0.625539
Gm39822	ENSMUSG00000110618	0.20328	-1.37349	3.81487	-0.360035	0.718821
Gm7850	ENSMUSG00000110619	0.089102	0.323555	3.81695	0.084768	0.932446
	ENSMUSG00000110620	65.2315	-0.680377	0.652349	-1.04297	0.296964	0.473308
Or7g22	ENSMUSG00000110621	0
Iqcn	ENSMUSG00000110622	0.720921	-0.535031	3.08505	-0.173427	0.862316
	ENSMUSG00000110623	0
	ENSMUSG00000110624	0
	ENSMUSG00000110625	0.089102	0.323555	3.81695	0.084768	0.932446
	ENSMUSG00000110626	0.483871	-1.75743	3.34802	-0.524917	0.599641
Gm18935	ENSMUSG00000110627	0
	ENSMUSG00000110628	0
4930567H12Rik	ENSMUSG00000110629	0
	ENSMUSG00000110630	27.402	-1.26315	0.695632	-1.81583	0.0693964	0.173721
	ENSMUSG00000110631	1626.64	1.11264	0.762264	1.45965	0.144388	0.291245
	ENSMUSG00000110632	0
Gm32122	ENSMUSG00000110633	0
	ENSMUSG00000110634	0
	ENSMUSG00000110635	7.94814	0.0153724	1.00227	0.0153376	0.987763	0.993767
	ENSMUSG00000110636	0.537261	-2.97934	3.71861	-0.801198	0.423017
Gm7807	ENSMUSG00000110637	0
	ENSMUSG00000110638	0.422004	-2.62919	3.74229	-0.702561	0.48233
	ENSMUSG00000110639	0
	ENSMUSG00000110640	0
	ENSMUSG00000110641	0
	ENSMUSG00000110642	0.265473	1.17821	3.80016	0.310042	0.756529
Gm18924	ENSMUSG00000110643	0
	ENSMUSG00000110644	1.40779	2.34594	1.82531	1.28523	0.198714
Or7f1-ps1	ENSMUSG00000110645	0
Or2n2-ps1	ENSMUSG00000110646	0.808097	-1.659	2.46845	-0.67208	0.501533
	ENSMUSG00000110647	3.51971	-4.26798	1.79481	-2.37796	0.0174087	0.0617989
Gm38574	ENSMUSG00000110648	2.01078	-0.140417	1.75197	-0.0801481	0.936119	0.966394
	ENSMUSG00000110649	10.1599	-0.331461	0.626429	-0.529127	0.596717	0.744925
Gm19170	ENSMUSG00000110650	0
	ENSMUSG00000110651	0
Gm33023	ENSMUSG00000110652	1.99248	-1.08139	1.30199	-0.830564	0.40622	0.581345
	ENSMUSG00000110653	0
	ENSMUSG00000110654	0.089102	0.323555	3.81695	0.084768	0.932446
	ENSMUSG00000110655	0
Gm20735	ENSMUSG00000110656	0
	ENSMUSG00000110657	1.048	3.08517	2.87847	1.07181	0.283806
	ENSMUSG00000110658	0
	ENSMUSG00000110659	0.166895	0.323555	3.81695	0.084768	0.932446
Gm5362	ENSMUSG00000110660	0.391726	1.72619	3.76696	0.458246	0.646776
	ENSMUSG00000110661	14.3668	-1.15268	0.717261	-1.60706	0.108041	0.238083
	ENSMUSG00000110662	0.522896	-1.9463	3.20041	-0.60814	0.543095
	ENSMUSG00000110663	0
Aprt-ps	ENSMUSG00000110664	0
	ENSMUSG00000110665	0
Gm9172	ENSMUSG00000110666	0
	ENSMUSG00000110667	0
Gm19885	ENSMUSG00000110668	0
Gm10060	ENSMUSG00000110669	25.5687	-1.0282	1.26697	-0.811547	0.417052	0.591252
	ENSMUSG00000110670	0
	ENSMUSG00000110671	0
	ENSMUSG00000110672	0.178204	0.868228	3.81011	0.227875	0.819744
	ENSMUSG00000110673	0.820746	1.39734	2.49341	0.560413	0.575198
	ENSMUSG00000110674	0
	ENSMUSG00000110675	0
	ENSMUSG00000110676	0
	ENSMUSG00000110677	0
	ENSMUSG00000110678	0
Rpl10-ps5	ENSMUSG00000110679	9.14137	1.25111	1.38627	0.902501	0.366791	0.542743
Gm6796	ENSMUSG00000110680	0
	ENSMUSG00000110681	0
A530010L16Rik	ENSMUSG00000110682	0
	ENSMUSG00000110683	0.573454	-1.80299	3.75053	-0.480731	0.630708
	ENSMUSG00000110684	0
	ENSMUSG00000110685	0.786989	1.48848	2.48162	0.599801	0.548639
	ENSMUSG00000110686	17.716	-0.321727	0.844213	-0.381096	0.703132	0.81712
	ENSMUSG00000110687	0
	ENSMUSG00000110688	0
	ENSMUSG00000110689	0
Gm18001	ENSMUSG00000110690	0
	ENSMUSG00000110691	0
	ENSMUSG00000110692	0.700833	2.53967	2.96297	0.857136	0.39137
	ENSMUSG00000110693	0
	ENSMUSG00000110694	0
	ENSMUSG00000110695	0
	ENSMUSG00000110696	0.56993	2.26027	3.73979	0.604385	0.545587
	ENSMUSG00000110697	7.20242	-2.24545	1.09542	-2.04985	0.0403789	0.116355
	ENSMUSG00000110698	0
	ENSMUSG00000110699	0
Gm5357	ENSMUSG00000110700	0
Gm6013	ENSMUSG00000110701	0.221838	0.975408	3.80803	0.256145	0.797839
	ENSMUSG00000110702	5.00541	1.0556	1.05606	0.999562	0.317523	0.493865
	ENSMUSG00000110703	0
	ENSMUSG00000110704	0
	ENSMUSG00000110705	0
	ENSMUSG00000110706	0
Gm45795	ENSMUSG00000110707	0
	ENSMUSG00000110708	0
	ENSMUSG00000110709	0
	ENSMUSG00000110710	1.835	-0.251599	1.43193	-0.175707	0.860524	0.921599
	ENSMUSG00000110711	0.115257	-1.3518	3.81577	-0.354268	0.723138
	ENSMUSG00000110712	0.306747	-2.15916	3.78412	-0.570586	0.568281
Gm30606	ENSMUSG00000110713	0
	ENSMUSG00000110714	0
Gm5131	ENSMUSG00000110715	12.0804	-0.589132	1.195	-0.492998	0.622014	0.763483
	ENSMUSG00000110716	0
	ENSMUSG00000110717	0
	ENSMUSG00000110718	0
	ENSMUSG00000110719	0
	ENSMUSG00000110720	0.778828	-2.58948	2.93757	-0.881503	0.378046
	ENSMUSG00000110721	0
Gm48716	ENSMUSG00000110722	0
	ENSMUSG00000110723	0.166895	0.323555	3.81695	0.084768	0.932446
	ENSMUSG00000110724	0
	ENSMUSG00000110725	0
Gm18101	ENSMUSG00000110726	1.97998	-0.892774	1.74502	-0.511611	0.608923	0.754123
	ENSMUSG00000110727	0
	ENSMUSG00000110729	0
	ENSMUSG00000110730	1.47262	2.44381	2.67707	0.912868	0.361312
	ENSMUSG00000110731	0
	ENSMUSG00000110732	0
	ENSMUSG00000110734	0
	ENSMUSG00000110735	0.132736	0.323555	3.81695	0.084768	0.932446
Or8ac1-ps1	ENSMUSG00000110736	0
	ENSMUSG00000110737	0
	ENSMUSG00000110738	0.239677	-0.630468	3.81577	-0.165227	0.868765
Gm17950	ENSMUSG00000110739	0
	ENSMUSG00000110740	0
	ENSMUSG00000110741	0
	ENSMUSG00000110744	2.72046	0.243617	1.30274	0.187003	0.851658	0.915696
Gm8106	ENSMUSG00000110745	0.089102	0.323555	3.81695	0.084768	0.932446
	ENSMUSG00000110747	0.306747	-2.15916	3.78412	-0.570586	0.568281
Gm19228	ENSMUSG00000110748	0
	ENSMUSG00000110749	0
	ENSMUSG00000110750	0
	ENSMUSG00000110751	1.48504	-2.1091	1.76629	-1.19408	0.232445
	ENSMUSG00000110752	0.724268	1.18691	3.02786	0.391998	0.69506
Gm18391	ENSMUSG00000110753	0
4930405J17Rik	ENSMUSG00000110754	0
BC049987	ENSMUSG00000110755	0
	ENSMUSG00000110756	0
Gm18228	ENSMUSG00000110757	0
	ENSMUSG00000110758	0
	ENSMUSG00000110759	1.03753	-2.96444	2.2012	-1.34674	0.178065
	ENSMUSG00000110760	0
	ENSMUSG00000110761	2.22677	-0.516497	1.73533	-0.297637	0.76598	0.861686
	ENSMUSG00000110762	0.12442	0.323555	3.81695	0.084768	0.932446
	ENSMUSG00000110765	0
	ENSMUSG00000110766	0.089102	0.323555	3.81695	0.084768	0.932446
	ENSMUSG00000110767	0
	ENSMUSG00000110768	2.02803	-0.837791	2.04211	-0.410257	0.681617	0.802269
	ENSMUSG00000110769	0
	ENSMUSG00000110770	0
	ENSMUSG00000110771	0
	ENSMUSG00000110772	2.58924	1.40734	1.68878	0.833348	0.404649	0.580015
	ENSMUSG00000110773	1.24425	-0.831599	2.33964	-0.355439	0.722261
	ENSMUSG00000110774	0.358385	-0.652157	3.81487	-0.170951	0.864262
	ENSMUSG00000110776	0
Gm8171	ENSMUSG00000110778	0.931358	-1.12313	2.39634	-0.468687	0.639294
	ENSMUSG00000110779	0
Or8g31-ps1	ENSMUSG00000110780	0
	ENSMUSG00000110781	0
	ENSMUSG00000110782	0
	ENSMUSG00000110783	0
	ENSMUSG00000110784	0
Gm5119	ENSMUSG00000110786	0
Gm6667	ENSMUSG00000110787	0
Gm33700	ENSMUSG00000110788	0
	ENSMUSG00000110789	0
	ENSMUSG00000110790	3.21001	4.72001	1.77913	2.65299	0.00797819	0.0339032
	ENSMUSG00000110791	7.66519	0.0629772	1.04818	0.0600824	0.95209	0.974913
Or10aq1-ps1	ENSMUSG00000110792	0
Gm7395	ENSMUSG00000110793	0
	ENSMUSG00000110794	0
	ENSMUSG00000110795	5.10025	-0.516502	0.969621	-0.532684	0.594252	0.742726
	ENSMUSG00000110799	0
	ENSMUSG00000110801	0
	ENSMUSG00000110802	0
Gm20275	ENSMUSG00000110803	0.907872	2.91898	3.59996	0.810835	0.41746
Or8k37	ENSMUSG00000110804	0
	ENSMUSG00000110808	0.115257	-1.3518	3.81577	-0.354268	0.723138
Gm46138	ENSMUSG00000110809	0
Or9b2-ps1	ENSMUSG00000110810	0
	ENSMUSG00000110811	0
	ENSMUSG00000110812	0
Gm31497	ENSMUSG00000110813	0
	ENSMUSG00000110814	0
	ENSMUSG00000110815	1.00879	0.0364453	2.37665	0.0153348	0.987765
Gm19178	ENSMUSG00000110816	0.19149	-1.37349	3.81487	-0.360035	0.718821
	ENSMUSG00000110817	0
Or4a79	ENSMUSG00000110819	0
	ENSMUSG00000110821	0
Gm18305	ENSMUSG00000110822	0.166895	0.323555	3.81695	0.084768	0.932446
Gm36799	ENSMUSG00000110823	0
	ENSMUSG00000110824	0
Gm8959	ENSMUSG00000110825	3.31855	-2.73049	1.4686	-1.85925	0.0629918	0.161573
	ENSMUSG00000110826	0
	ENSMUSG00000110827	0
	ENSMUSG00000110828	0
	ENSMUSG00000110829	0
	ENSMUSG00000110830	5.19646	-0.186907	1.01201	-0.184688	0.853474	0.917193
	ENSMUSG00000110831	0
	ENSMUSG00000110832	0
	ENSMUSG00000110833	0
	ENSMUSG00000110834	20.7718	0.0756614	0.655296	0.115461	0.908079	0.949797
	ENSMUSG00000110835	0
	ENSMUSG00000110836	0
Gm18729	ENSMUSG00000110837	0
	ENSMUSG00000110838	0
Gm47800	ENSMUSG00000110839	0
	ENSMUSG00000110840	0.439483	-1.43991	3.38852	-0.424939	0.670881
Gpx4-ps2	ENSMUSG00000110841	1198.67	1.08368	0.313702	3.45449	0.000551339	0.00393384
	ENSMUSG00000110843	0
	ENSMUSG00000110844	0.318537	-2.20367	3.77958	-0.583046	0.559862
Gm47481	ENSMUSG00000110845	0.857832	-2.65169	2.87904	-0.921034	0.357033
Gm18508	ENSMUSG00000110846	0
	ENSMUSG00000110847	0.714119	1.12762	3.12924	0.360351	0.718585
	ENSMUSG00000110848	0
	ENSMUSG00000110849	0
	ENSMUSG00000110851	0
	ENSMUSG00000110853	0
	ENSMUSG00000110854	0
Olfr1007-ps1	ENSMUSG00000110855	0
	ENSMUSG00000110856	0
	ENSMUSG00000110857	0
Gm18160	ENSMUSG00000110858	0
	ENSMUSG00000110862	0.239677	-0.630468	3.81577	-0.165227	0.868765
Gm34655	ENSMUSG00000110863	2.61391	1.61219	1.48277	1.08728	0.276914	0.450766
	ENSMUSG00000110864	4.4662	-5.26932	1.59704	-3.29943	0.000968798	0.00625866
	ENSMUSG00000110865	0
	ENSMUSG00000110866	0.977231	-0.442951	2.01698	-0.219611	0.826174
	ENSMUSG00000110867	0.87094	2.84557	3.71938	0.765067	0.444232
	ENSMUSG00000110869	0.166895	0.323555	3.81695	0.084768	0.932446
	ENSMUSG00000110870	0
	ENSMUSG00000110872	0.115257	-1.3518	3.81577	-0.354268	0.723138
	ENSMUSG00000110873	0
D030045P18Rik	ENSMUSG00000110874	1.02596	1.78036	3.71987	0.478607	0.632218
	ENSMUSG00000110875	0
	ENSMUSG00000110876	0
	ENSMUSG00000110877	0.461515	0.582306	2.7642	0.21066	0.833153
Or8y2-ps1	ENSMUSG00000110878	0
Or9g10	ENSMUSG00000110879	0
	ENSMUSG00000110880	0
Or8c19-ps1	ENSMUSG00000110881	0
Gm7642	ENSMUSG00000110882	0.633421	2.35696	3.73583	0.630906	0.528102
	ENSMUSG00000110884	3.33387	2.05105	1.77003	1.15877	0.24655	0.418022
	ENSMUSG00000110885	0.213522	0.975408	3.80803	0.256145	0.797839
	ENSMUSG00000110886	0
	ENSMUSG00000110887	0.946107	1.68305	2.87601	0.585202	0.558412
	ENSMUSG00000110888	0
	ENSMUSG00000110889	0
	ENSMUSG00000110891	0
Gm18585	ENSMUSG00000110892	0
	ENSMUSG00000110893	0
	ENSMUSG00000110894	0
	ENSMUSG00000110895	0.12442	0.323555	3.81695	0.084768	0.932446
	ENSMUSG00000110896	0.178204	0.868228	3.81011	0.227875	0.819744
	ENSMUSG00000110897	0
Gm40638	ENSMUSG00000110898	0
	ENSMUSG00000110899	0.19149	-1.37349	3.81487	-0.360035	0.718821
	ENSMUSG00000110901	0.115257	-1.3518	3.81577	-0.354268	0.723138
Gm33104	ENSMUSG00000110902	0.417881	0.425741	3.4594	0.123068	0.902053
	ENSMUSG00000110903	0.442957	-1.48207	3.3875	-0.437513	0.66174
	ENSMUSG00000110905	0
	ENSMUSG00000110908	0
B020014A21Rik	ENSMUSG00000110909	0
	ENSMUSG00000110910	0.795305	1.49205	2.16317	0.68975	0.490352
	ENSMUSG00000110911	0
Or8k33	ENSMUSG00000110912	0
	ENSMUSG00000110913	0
	ENSMUSG00000110914	0.364097	0.162067	3.80248	0.0426214	0.966003
	ENSMUSG00000110915	0.88128	-1.79657	2.02733	-0.886177	0.375522
2310003N18Rik	ENSMUSG00000110916	0.178204	0.868228	3.81011	0.227875	0.819744
	ENSMUSG00000110917	0.132736	0.323555	3.81695	0.084768	0.932446
	ENSMUSG00000110918	0
	ENSMUSG00000110919	0
	ENSMUSG00000110920	0
Gm35177	ENSMUSG00000110922	0
	ENSMUSG00000110923	0
Gm40518	ENSMUSG00000110924	0.12442	0.323555	3.81695	0.084768	0.932446
	ENSMUSG00000110925	0
Gm5917	ENSMUSG00000110926	0
	ENSMUSG00000110927	0
	ENSMUSG00000110928	6.31685	-3.02816	1.05968	-2.85761	0.00426848	0.0206694
	ENSMUSG00000110929	0
	ENSMUSG00000110930	0.354934	-1.19611	3.79564	-0.315127	0.752665
	ENSMUSG00000110932	0
Gm8834	ENSMUSG00000110935	0.381576	1.65316	3.77149	0.43833	0.661147
Gm19212	ENSMUSG00000110936	0
	ENSMUSG00000110937	0
	ENSMUSG00000110938	0
Or13c10-ps1	ENSMUSG00000110940	0
	ENSMUSG00000110941	0
	ENSMUSG00000110942	0
	ENSMUSG00000110943	0
Gm19174	ENSMUSG00000110944	0
	ENSMUSG00000110945	23.5997	-0.86839	0.487451	-1.78149	0.0748322	0.183107
	ENSMUSG00000110946	0
Or10ak11	ENSMUSG00000110947	0
Nudt8	ENSMUSG00000110949	223.806	-0.37302	0.47334	-0.788059	0.430662	0.603391
Gm39384	ENSMUSG00000110950	0
	ENSMUSG00000110951	0
Gm18226	ENSMUSG00000110952	0
Or5n1-ps1	ENSMUSG00000110953	0
	ENSMUSG00000110956	0
	ENSMUSG00000110957	0
	ENSMUSG00000110958	0
	ENSMUSG00000110959	0
	ENSMUSG00000110960	2.11818	-4.93108	2.95676	-1.66773	0.0953699	0.218566
	ENSMUSG00000110962	0.089102	0.323555	3.81695	0.084768	0.932446
Gm20953	ENSMUSG00000110964	0.346258	1.52752	3.59855	0.424481	0.671215
	ENSMUSG00000110966	0
	ENSMUSG00000110967	0
Gm19208	ENSMUSG00000110968	0
	ENSMUSG00000110969	0
Or13c7b	ENSMUSG00000110970	0
	ENSMUSG00000110972	0
	ENSMUSG00000110973	0
	ENSMUSG00000110976	0
	ENSMUSG00000110977	0
Or5aj1-ps1	ENSMUSG00000110978	0
	ENSMUSG00000110980	106.035	-0.111069	0.689631	-0.161055	0.87205	0.927888
	ENSMUSG00000110981	17.2915	2.27229	1.59819	1.42179	0.155086	0.305489
	ENSMUSG00000110982	0
	ENSMUSG00000110983	0
	ENSMUSG00000110984	0
Or8ab2-ps1	ENSMUSG00000110985	0
	ENSMUSG00000110986	0.588899	-1.91667	3.09147	-0.619986	0.535267
	ENSMUSG00000110987	0
Gm29909	ENSMUSG00000110988	0
	ENSMUSG00000110989	0.466526	1.9098	3.7565	0.508399	0.611173
Olfr908	ENSMUSG00000110991	0
	ENSMUSG00000110992	0
	ENSMUSG00000110993	6.71557	2.16481	1.07385	2.01594	0.0438067	0.123884
Gm18789	ENSMUSG00000110995	0
Gm36251	ENSMUSG00000110996	0
	ENSMUSG00000110997	6.07552	-0.281125	1.27541	-0.220419	0.825545	0.901267
I730028E13Rik	ENSMUSG00000110998	0.20328	-1.37349	3.81487	-0.360035	0.718821
Or8z2-ps1	ENSMUSG00000110999	0
	ENSMUSG00000111000	0
Gm8767	ENSMUSG00000111001	2.30384	-1.29872	1.33988	-0.96928	0.332406	0.508603
	ENSMUSG00000111002	0
	ENSMUSG00000111003	0.328779	0.0217157	3.70729	0.00585757	0.995326
	ENSMUSG00000111004	0
Gm33619	ENSMUSG00000111005	0.132736	0.323555	3.81695	0.084768	0.932446
	ENSMUSG00000111006	0.282152	-0.630468	3.81577	-0.165227	0.868765
Gm31562	ENSMUSG00000111008	0
Gm20734	ENSMUSG00000111010	0
Gm7588	ENSMUSG00000111012	9.92403	-1.2603	0.780735	-1.61425	0.106473	0.235616
	ENSMUSG00000111013	0.381576	1.65316	3.77149	0.43833	0.661147
	ENSMUSG00000111014	0
Gm3126	ENSMUSG00000111015	0
	ENSMUSG00000111016	0
	ENSMUSG00000111017	1.33983	0.628934	1.79281	0.35081	0.725731
Or8g25-ps1	ENSMUSG00000111018	0
	ENSMUSG00000111019	0
Gm1715	ENSMUSG00000111020	0
Or1j21	ENSMUSG00000111021	0.166895	0.323555	3.81695	0.084768	0.932446
	ENSMUSG00000111022	0
	ENSMUSG00000111023	0.132736	0.323555	3.81695	0.084768	0.932446
	ENSMUSG00000111025	0.132736	0.323555	3.81695	0.084768	0.932446
Gm2981	ENSMUSG00000111027	8.75123	6.17853	1.65661	3.72963	0.000191758	0.00159619
	ENSMUSG00000111028	0
Or4ae1-ps1	ENSMUSG00000111029	0
	ENSMUSG00000111030	1.46945	-0.147427	1.75637	-0.0839382	0.933106
	ENSMUSG00000111031	0
Or8n1-ps1	ENSMUSG00000111032	0
Gm34322	ENSMUSG00000111033	0
	ENSMUSG00000111034	0
Gm33054	ENSMUSG00000111035	0
	ENSMUSG00000111036	0
	ENSMUSG00000111037	0
	ENSMUSG00000111039	0.089102	0.323555	3.81695	0.084768	0.932446
Gm3011	ENSMUSG00000111041	0
	ENSMUSG00000111042	0
	ENSMUSG00000111043	0
	ENSMUSG00000111044	0
	ENSMUSG00000111045	0
Gm46197	ENSMUSG00000111046	0
Gm4780	ENSMUSG00000111047	0
	ENSMUSG00000111048	0
Gm34184	ENSMUSG00000111049	0
	ENSMUSG00000111050	0
	ENSMUSG00000111051	0
	ENSMUSG00000111052	0.595098	2.30275	3.13639	0.734204	0.462825
	ENSMUSG00000111053	0.426197	0.45185	3.4466	0.1311	0.895696
4930545L08Rik	ENSMUSG00000111054	0
	ENSMUSG00000111055	0.20328	-1.37349	3.81487	-0.360035	0.718821
Gm39317	ENSMUSG00000111056	0
	ENSMUSG00000111057	0
Gm36033	ENSMUSG00000111058	5.4189	1.61818	1.02004	1.58639	0.11265	0.245361
	ENSMUSG00000111059	2.04205	-0.848471	2.02499	-0.419001	0.675216	0.797791
	ENSMUSG00000111060	0
	ENSMUSG00000111061	0
	ENSMUSG00000111062	0
Zfp660	ENSMUSG00000111063	9.05994	-5.60381	1.31176	-4.27198	1.93744e-05	0.000217192
	ENSMUSG00000111064	0
	ENSMUSG00000111065	0.089102	0.323555	3.81695	0.084768	0.932446
	ENSMUSG00000111066	0
	ENSMUSG00000111067	9.16603	0.625254	0.990577	0.631202	0.527908	0.689192
	ENSMUSG00000111068	0
	ENSMUSG00000111069	1.80019	2.78329	2.05428	1.35487	0.175459
	ENSMUSG00000111070	0
	ENSMUSG00000111071	0
	ENSMUSG00000111072	0.115257	-1.3518	3.81577	-0.354268	0.723138
Or10d5b	ENSMUSG00000111073	0
Gm36435	ENSMUSG00000111074	0
	ENSMUSG00000111075	0
	ENSMUSG00000111077	0
	ENSMUSG00000111078	0
Gm47112	ENSMUSG00000111079	0.483871	-1.75743	3.34802	-0.524917	0.599641
Gm20300	ENSMUSG00000111080	195.201	0.656759	0.52635	1.24776	0.212118	0.377541
	ENSMUSG00000111081	0.132736	0.323555	3.81695	0.084768	0.932446
	ENSMUSG00000111082	0.809658	-1.3215	2.15676	-0.612724	0.540059
	ENSMUSG00000111083	0
	ENSMUSG00000111084	0
Gm7607	ENSMUSG00000111085	0.391726	1.72619	3.76696	0.458246	0.646776
	ENSMUSG00000111086	0
	ENSMUSG00000111087	0
	ENSMUSG00000111088	7.97679	-1.24298	0.844973	-1.47103	0.141283	0.286997
	ENSMUSG00000111089	0
	ENSMUSG00000111090	1.34889	0.069245	1.88044	0.0368238	0.970626
	ENSMUSG00000111091	0.12442	0.323555	3.81695	0.084768	0.932446
	ENSMUSG00000111092	0.389893	1.68064	3.76976	0.445823	0.655725
Or12a1-ps1	ENSMUSG00000111093	0
	ENSMUSG00000111094	0.821813	-0.186022	2.45178	-0.0758721	0.939521
Gm18165	ENSMUSG00000111095	0
	ENSMUSG00000111096	0
	ENSMUSG00000111097	0
Gm48057	ENSMUSG00000111098	0
	ENSMUSG00000111100	0.132736	0.323555	3.81695	0.084768	0.932446
	ENSMUSG00000111102	0
	ENSMUSG00000111103	0.12442	0.323555	3.81695	0.084768	0.932446
	ENSMUSG00000111104	0
	ENSMUSG00000111105	0
Gm3318	ENSMUSG00000111106	0
	ENSMUSG00000111107	0.337942	1.49628	3.78202	0.39563	0.692378
	ENSMUSG00000111108	0.089102	0.323555	3.81695	0.084768	0.932446
Gm30933	ENSMUSG00000111109	0
	ENSMUSG00000111110	0
	ENSMUSG00000111111	0
Btf3-ps15	ENSMUSG00000111112	0
Gm18703	ENSMUSG00000111114	0
	ENSMUSG00000111115	0
	ENSMUSG00000111116	1.29956	-4.21667	2.41486	-1.74614	0.0807874
	ENSMUSG00000111117	0
Gm6545	ENSMUSG00000111118	0.764986	2.66748	3.72475	0.716151	0.473898
Gm34005	ENSMUSG00000111119	0
	ENSMUSG00000111120	0
Gm3523	ENSMUSG00000111121	0.089102	0.323555	3.81695	0.084768	0.932446
Gm5949	ENSMUSG00000111122	0.19149	-1.37349	3.81487	-0.360035	0.718821
	ENSMUSG00000111124	0
	ENSMUSG00000111126	0.166895	0.323555	3.81695	0.084768	0.932446
	ENSMUSG00000111127	0
	ENSMUSG00000111128	138.199	0.533423	0.733392	0.727337
	ENSMUSG00000111129	0
	ENSMUSG00000111131	0.913555	0.942427	2.35693	0.399853	0.689265
	ENSMUSG00000111132	0
	ENSMUSG00000111133	3.31131	0.927438	3.17724	0.291901	0.770362	0.86449
	ENSMUSG00000111135	0
Gm2553	ENSMUSG00000111137	0
	ENSMUSG00000111139	0
	ENSMUSG00000111141	0
	ENSMUSG00000111142	0
	ENSMUSG00000111143	0
	ENSMUSG00000111144	0
Gm35454	ENSMUSG00000111146	0
	ENSMUSG00000111147	1.39023	-3.40663	1.99222	-1.70997	0.087272
Gm2774	ENSMUSG00000111148	0.20328	-1.37349	3.81487	-0.360035	0.718821
	ENSMUSG00000111149	0
Gm5120	ENSMUSG00000111151	0.514313	2.08248	3.74777	0.555658	0.578445
	ENSMUSG00000111152	0
Gm18820	ENSMUSG00000111153	0
	ENSMUSG00000111154	0
	ENSMUSG00000111155	0
	ENSMUSG00000111156	0
	ENSMUSG00000111157	0
Or10ak13	ENSMUSG00000111159	0
	ENSMUSG00000111160	0.12442	0.323555	3.81695	0.084768	0.932446
Gm48849	ENSMUSG00000111161	0.561664	-1.75416	3.21748	-0.545196	0.585619
Gm7293	ENSMUSG00000111162	3.44467	-1.96782	1.37533	-1.4308	0.152486	0.302278
	ENSMUSG00000111163	0.550131	-2.06213	3.73117	-0.552675	0.580486
	ENSMUSG00000111164	0
	ENSMUSG00000111165	0
	ENSMUSG00000111166	0.115257	-1.3518	3.81577	-0.354268	0.723138
Gm39321	ENSMUSG00000111167	0
	ENSMUSG00000111168	0
	ENSMUSG00000111169	0
	ENSMUSG00000111171	1.26236	-4.19236	2.37155	-1.76777	0.0770998
Gm39302	ENSMUSG00000111172	1.78097	1.47114	1.97732	0.744004	0.456874
	ENSMUSG00000111173	0
Or4a68	ENSMUSG00000111174	0
Gm19640	ENSMUSG00000111175	0
	ENSMUSG00000111176	2.73474	4.4833	3.04704	1.47136	0.141193	0.286878
Rps2-ps3	ENSMUSG00000111177	0
Or5g27	ENSMUSG00000111179	0
	ENSMUSG00000111180	0
	ENSMUSG00000111181	0
	ENSMUSG00000111182	0
	ENSMUSG00000111183	0
	ENSMUSG00000111184	4.19476	5.10301	2.34992	2.17156	0.0298885	0.093413
	ENSMUSG00000111186	0
Gm19709	ENSMUSG00000111188	0
	ENSMUSG00000111189	1.59942	0.326316	2.85717	0.11421	0.909072
Or8g29-ps1	ENSMUSG00000111190	0
Gm6015	ENSMUSG00000111191	0
	ENSMUSG00000111192	0.280592	-0.652157	3.81487	-0.170951	0.864262
	ENSMUSG00000111193	0
	ENSMUSG00000111194	0
	ENSMUSG00000111195	0.089102	0.323555	3.81695	0.084768	0.932446
	ENSMUSG00000111196	0
	ENSMUSG00000111197	0.37326	1.62527	3.77328	0.430731	0.666664
	ENSMUSG00000111198	0
	ENSMUSG00000111199	0
	ENSMUSG00000111200	0
	ENSMUSG00000111201	0.459276	0.00254964	3.39276	0.000751495	0.9994
	ENSMUSG00000111202	0
	ENSMUSG00000111203	0
	ENSMUSG00000111204	0
Gm39307	ENSMUSG00000111205	8.32691	2.50973	1.77017	1.41779	0.156251	0.306802
	ENSMUSG00000111207	0
	ENSMUSG00000111208	0.265473	1.17821	3.80016	0.310042	0.756529
Gm7529	ENSMUSG00000111209	0
Gm18378	ENSMUSG00000111210	0
	ENSMUSG00000111211	0
	ENSMUSG00000111212	2.88102	-1.32069	1.42081	-0.929533	0.352613	0.528747
	ENSMUSG00000111213	0
	ENSMUSG00000111215	0
	ENSMUSG00000111216	0
	ENSMUSG00000111217	0
	ENSMUSG00000111218	0.204359	-0.630468	3.81577	-0.165227	0.868765
	ENSMUSG00000111219	0
	ENSMUSG00000111221	0
	ENSMUSG00000111222	0.089102	0.323555	3.81695	0.084768	0.932446
	ENSMUSG00000111223	0
Gm18669	ENSMUSG00000111224	0
	ENSMUSG00000111225	0
	ENSMUSG00000111227	0
	ENSMUSG00000111228	0
	ENSMUSG00000111229	18.6426	1.77237	0.900334	1.96856	0.0490031	0.13504
	ENSMUSG00000111231	0
A730043L09Rik	ENSMUSG00000111232	0.33379	1.29084	3.79362	0.340266	0.733657
	ENSMUSG00000111233	0
4930591E09Rik	ENSMUSG00000111234	0
	ENSMUSG00000111235	0
	ENSMUSG00000111236	0.239677	-0.630468	3.81577	-0.165227	0.868765
Gm19113	ENSMUSG00000111238	0
Or4a75	ENSMUSG00000111239	0
	ENSMUSG00000111240	0.166895	0.323555	3.81695	0.084768	0.932446
	ENSMUSG00000111241	0
Gm8155	ENSMUSG00000111242	0
Gm4668	ENSMUSG00000111243	0
	ENSMUSG00000111244	0
	ENSMUSG00000111245	0
	ENSMUSG00000111246	2.23918	-1.7152	1.5464	-1.10915	0.267363	0.440718
	ENSMUSG00000111248	0
	ENSMUSG00000111249	0
	ENSMUSG00000111250	0.132736	0.323555	3.81695	0.084768	0.932446
Gm18671	ENSMUSG00000111251	0.580223	0.683245	2.66576	0.256304	0.797716
	ENSMUSG00000111252	0
	ENSMUSG00000111253	0
	ENSMUSG00000111254	0.53707	0.315132	3.79153	0.0831148	0.93376
	ENSMUSG00000111256	0
Gm21089	ENSMUSG00000111257	0.115257	-1.3518	3.81577	-0.354268	0.723138
	ENSMUSG00000111258	0
Or10ak7	ENSMUSG00000111259	0.213522	0.975408	3.80803	0.256145	0.797839
	ENSMUSG00000111260	0.19149	-1.37349	3.81487	-0.360035	0.718821
	ENSMUSG00000111262	0
Gm7680	ENSMUSG00000111263	0
	ENSMUSG00000111264	10.1248	0.0678458	0.807612	0.0840078	0.93305	0.964292
	ENSMUSG00000111265	0
Gm30570	ENSMUSG00000111266	0.20328	-1.37349	3.81487	-0.360035	0.718821
Gm18292	ENSMUSG00000111267	0
	ENSMUSG00000111268	0
	ENSMUSG00000111269	0.20328	-1.37349	3.81487	-0.360035	0.718821
	ENSMUSG00000111270	0
	ENSMUSG00000111271	0.115257	-1.3518	3.81577	-0.354268	0.723138
Gm7787	ENSMUSG00000111272	0.166895	0.323555	3.81695	0.084768	0.932446
Or6c7	ENSMUSG00000111273	0
	ENSMUSG00000111274	0
	ENSMUSG00000111275	0
	ENSMUSG00000111276	0
	ENSMUSG00000111278	0
	ENSMUSG00000111280	0
	ENSMUSG00000111281	0
	ENSMUSG00000111282	0
	ENSMUSG00000111283	0.132736	0.323555	3.81695	0.084768	0.932446
	ENSMUSG00000111284	0
	ENSMUSG00000111285	0
Gm18745	ENSMUSG00000111286	0
Gm5122	ENSMUSG00000111290	0.405012	0.00165987	3.50674	0.000473338	0.999622
	ENSMUSG00000111291	46.6914	-0.0150709	0.340545	-0.0442553	0.964701	0.981902
	ENSMUSG00000111292	1.42645	0.303065	2.19462	0.138094	0.890166
	ENSMUSG00000111293	2.11892	1.83898	1.59432	1.15345	0.248725	0.420207
	ENSMUSG00000111294	0
	ENSMUSG00000111295	0
2010001M07Rik	ENSMUSG00000111296	0
	ENSMUSG00000111297	0
Gm3473	ENSMUSG00000111298	0
4930540M03Rik	ENSMUSG00000111299	0
Rpl26-ps1	ENSMUSG00000111300	0
Gm30671	ENSMUSG00000111301	0
	ENSMUSG00000111302	0
4930502A04Rik	ENSMUSG00000111303	0
	ENSMUSG00000111304	0
	ENSMUSG00000111305	0
Or8k27	ENSMUSG00000111306	0
	ENSMUSG00000111308	0.640566	2.41538	3.73356	0.646937	0.517673
Gm18863	ENSMUSG00000111309	0
	ENSMUSG00000111310	0
	ENSMUSG00000111312	4.83454	0.620969	0.871733	0.712338	0.476255	0.643651
Gm18942	ENSMUSG00000111313	4.35521	1.32525	1.29631	1.02232	0.306628	0.483124
	ENSMUSG00000111315	0
	ENSMUSG00000111316	0
Gm47333	ENSMUSG00000111317	0
	ENSMUSG00000111318	0
	ENSMUSG00000111320	0
	ENSMUSG00000111322	0
	ENSMUSG00000111323	0
	ENSMUSG00000111324	0.683354	1.29493	2.49773	0.518444	0.604149
	ENSMUSG00000111325	5.75012	2.25321	1.2503	1.80214	0.0715231	0.177132
Gm3953	ENSMUSG00000111326	0.115257	-1.3518	3.81577	-0.354268	0.723138
	ENSMUSG00000111327	0.166895	0.323555	3.81695	0.084768	0.932446
A830035O19Rik	ENSMUSG00000111329	4.04104	-0.43404	1.41621	-0.306481	0.759239	0.856921
	ENSMUSG00000111330	0.089102	0.323555	3.81695	0.084768	0.932446
	ENSMUSG00000111333	0
	ENSMUSG00000111334	2.38646	0.39732	1.28516	0.309159	0.757201	0.855618
	ENSMUSG00000111335	0
	ENSMUSG00000111336	1.30228	0.246519	1.69661	0.145301	0.884473
	ENSMUSG00000111337	0
Or13c7e-ps1	ENSMUSG00000111338	0
	ENSMUSG00000111339	0
	ENSMUSG00000111340	0
	ENSMUSG00000111341	0.776938	-2.55154	2.88871	-0.883279	0.377086
4933404K13Rik	ENSMUSG00000111342	0
	ENSMUSG00000111343	23.3829	0.0549575	0.71569	0.0767895	0.938791	0.967749
	ENSMUSG00000111344	0
	ENSMUSG00000111345	5.9354	-0.254859	1.02451	-0.248762	0.803545	0.88636
Gm18586	ENSMUSG00000111346	0
	ENSMUSG00000111348	5.86385	-0.0995015	0.963236	-0.103299	0.917726	0.955857
	ENSMUSG00000111349	0
	ENSMUSG00000111350	0
	ENSMUSG00000111351	0.12442	0.323555	3.81695	0.084768	0.932446
	ENSMUSG00000111352	0
Gm19324	ENSMUSG00000111353	0
	ENSMUSG00000111354	0
	ENSMUSG00000111355	0
Rpl32l	ENSMUSG00000111356	1.62847	-1.9101	2.18899	-0.872596	0.382883
	ENSMUSG00000111357	0.391726	1.72619	3.76696	0.458246	0.646776
	ENSMUSG00000111358	0.781619	2.70361	2.81245	0.961301	0.336401
Gm39336	ENSMUSG00000111359	0
	ENSMUSG00000111360	0
	ENSMUSG00000111361	6.61423	-1.88834	0.959637	-1.96776	0.0490953	0.135183
	ENSMUSG00000111362	0.089102	0.323555	3.81695	0.084768	0.932446
Gm35024	ENSMUSG00000111363	0.166895	0.323555	3.81695	0.084768	0.932446
	ENSMUSG00000111364	0
	ENSMUSG00000111365	0.115257	-1.3518	3.81577	-0.354268	0.723138
	ENSMUSG00000111366	0
	ENSMUSG00000111368	0
	ENSMUSG00000111369	0.089102	0.323555	3.81695	0.084768	0.932446
	ENSMUSG00000111371	1.11986	-4.00091	2.59872	-1.53957	0.123664
	ENSMUSG00000111373	0
	ENSMUSG00000111374	0
Btbd8	ENSMUSG00000111375	95.8913	0.835349	0.39177	2.13224	0.032987	0.100203
	ENSMUSG00000111376	0
	ENSMUSG00000111377	0
	ENSMUSG00000111378	0.282152	-0.630468	3.81577	-0.165227	0.868765
	ENSMUSG00000111379	0
	ENSMUSG00000111380	0.763396	-0.3906	2.54303	-0.153596	0.877928
Gm34424	ENSMUSG00000111381	0
	ENSMUSG00000111382	0.19149	-1.37349	3.81487	-0.360035	0.718821
Gm18914	ENSMUSG00000111383	0
Or8y1-ps1	ENSMUSG00000111384	0
	ENSMUSG00000111386	0
	ENSMUSG00000111387	0
Gm7183	ENSMUSG00000111388	1.29497	-0.533512	2.21312	-0.241068	0.809502
	ENSMUSG00000111389	0.115257	-1.3518	3.81577	-0.354268	0.723138
	ENSMUSG00000111390	5.21892	-0.212551	0.854219	-0.248825	0.803496	0.88636
	ENSMUSG00000111394	1689.13	-0.814402	0.752983	-1.08157	0.279445	0.454122
Gm18655	ENSMUSG00000111395	0.089102	0.323555	3.81695	0.084768	0.932446
	ENSMUSG00000111396	0
	ENSMUSG00000111397	0.166895	0.323555	3.81695	0.084768	0.932446
	ENSMUSG00000111398	0.19149	-1.37349	3.81487	-0.360035	0.718821
	ENSMUSG00000111399	0
Gm29961	ENSMUSG00000111400	0
	ENSMUSG00000111403	0.166895	0.323555	3.81695	0.084768	0.932446
	ENSMUSG00000111404	0
	ENSMUSG00000111405	0.318537	-2.20367	3.77958	-0.583046	0.559862
	ENSMUSG00000111406	0
	ENSMUSG00000111409	4.83772	0.203781	1.22491	0.166364	0.86787	0.925748
Pik3r3	ENSMUSG00000111410	0.796418	2.71104	3.72338	0.728113	0.466544
	ENSMUSG00000111411	0
	ENSMUSG00000111412	0
	ENSMUSG00000111413	0
	ENSMUSG00000111414	0.369694	-0.107488	3.80803	-0.0282267	0.977481
	ENSMUSG00000111415	0.822934	2.76276	2.86933	0.96286	0.335618
	ENSMUSG00000111416	0
	ENSMUSG00000111417	0
	ENSMUSG00000111418	0
	ENSMUSG00000111419	0
Or10m1-ps1	ENSMUSG00000111420	0
	ENSMUSG00000111421	0.504837	2.05112	3.26581	0.62806	0.529965
1700027J07Rik	ENSMUSG00000111422	0
	ENSMUSG00000111423	0
	ENSMUSG00000111424	2.56555	1.83235	1.36913	1.33833	0.180789	0.338814
Gm47324	ENSMUSG00000111425	0.416801	0.00182004	3.48537	0.000522194	0.999583
	ENSMUSG00000111426	0
	ENSMUSG00000111427	0.370175	-0.652157	3.81487	-0.170951	0.864262
	ENSMUSG00000111428	0
Gm32511	ENSMUSG00000111429	0
Or8ab1-ps1	ENSMUSG00000111430	0
Gm17779	ENSMUSG00000111431	0
	ENSMUSG00000111432	0.282152	-0.630468	3.81577	-0.165227	0.868765
	ENSMUSG00000111433	0
	ENSMUSG00000111434	0.221838	0.975408	3.80803	0.256145	0.797839
	ENSMUSG00000111435	0
	ENSMUSG00000111436	0
	ENSMUSG00000111437	0.20328	-1.37349	3.81487	-0.360035	0.718821
	ENSMUSG00000111438	0
	ENSMUSG00000111439	0.089102	0.323555	3.81695	0.084768	0.932446
Vmn1r-ps50	ENSMUSG00000111440	0
	ENSMUSG00000111441	0
	ENSMUSG00000111442	0.370175	-0.652157	3.81487	-0.170951	0.864262
LOC118567674	ENSMUSG00000111443	0
	ENSMUSG00000111444	0
	ENSMUSG00000111445	0
	ENSMUSG00000111446	1.01829	0.258668	2.40998	0.107332	0.914526
	ENSMUSG00000111447	0.115257	-1.3518	3.81577	-0.354268	0.723138
Or8b48	ENSMUSG00000111448	0.31591	-0.652157	3.81487	-0.170951	0.864262
Gm34105	ENSMUSG00000111449	0
	ENSMUSG00000111450	0
	ENSMUSG00000111451	0.12442	0.323555	3.81695	0.084768	0.932446
Or8d22-ps1	ENSMUSG00000111453	0
Or5g29	ENSMUSG00000111454	0
Or8m1-ps1	ENSMUSG00000111455	0
Or4a72	ENSMUSG00000111456	0
Gm18996	ENSMUSG00000111457	0
	ENSMUSG00000111458	0
Gm8031	ENSMUSG00000111459	0.522896	-1.9463	3.20041	-0.60814	0.543095
	ENSMUSG00000111460	0
	ENSMUSG00000111462	2.47998	1.23987	2.50035	0.495877	0.619981	0.761921
	ENSMUSG00000111463	0.132736	0.323555	3.81695	0.084768	0.932446
	ENSMUSG00000111464	0
Gm47113	ENSMUSG00000111465	3.45886	1.59689	1.22196	1.30682	0.191273	0.352253
	ENSMUSG00000111466	0.089102	0.323555	3.81695	0.084768	0.932446
	ENSMUSG00000111467	0
	ENSMUSG00000111468	0
	ENSMUSG00000111470	0.551464	2.19834	3.74246	0.587405	0.556932
	ENSMUSG00000111471	0
	ENSMUSG00000111472	0.204359	-0.630468	3.81577	-0.165227	0.868765
LOC102637012	ENSMUSG00000111473	0
Gm32926	ENSMUSG00000111474	0
	ENSMUSG00000111477	0
	ENSMUSG00000111478	0.178204	0.868228	3.81011	0.227875	0.819744
	ENSMUSG00000111479	0
	ENSMUSG00000111480	0
	ENSMUSG00000111481	2.16309	3.07086	2.01451	1.52437	0.127416	0.26791
	ENSMUSG00000111482	0
Gm18997	ENSMUSG00000111483	0
Gm18587	ENSMUSG00000111484	0
	ENSMUSG00000111485	0.20328	-1.37349	3.81487	-0.360035	0.718821
	ENSMUSG00000111486	0
	ENSMUSG00000111487	0
	ENSMUSG00000111488	0.628724	0.188071	3.7465	0.0501992	0.959964
1700019J19Rik	ENSMUSG00000111489	0.306747	-2.15916	3.78412	-0.570586	0.568281
	ENSMUSG00000111490	0.12442	0.323555	3.81695	0.084768	0.932446
	ENSMUSG00000111491	0.24884	1.11609	3.80367	0.293425	0.769198
	ENSMUSG00000111492	0.19149	-1.37349	3.81487	-0.360035	0.718821
Or8e1-ps1	ENSMUSG00000111493	0
4930431F10Rik	ENSMUSG00000111494	0
Gm5366	ENSMUSG00000111495	0
	ENSMUSG00000111496	14.652	0.791505	1.18564	0.667577	0.504404	0.669095
	ENSMUSG00000111497	28.6723	0.793454	1.12654	0.704327	0.481229	0.648374
	ENSMUSG00000111498	0
	ENSMUSG00000111499	0
	ENSMUSG00000111500	0
	ENSMUSG00000111503	0
	ENSMUSG00000111504	6.64416	2.73126	1.54423	1.76869	0.0769454	0.186814
	ENSMUSG00000111505	0.302624	1.37428	3.78906	0.362698	0.716831
	ENSMUSG00000111506	0
	ENSMUSG00000111507	0
	ENSMUSG00000111508	0
	ENSMUSG00000111509	0
	ENSMUSG00000111510	0
6720432D03Rik	ENSMUSG00000111511	4.059	1.75036	1.54995	1.1293	0.258771	0.43123
Gm17853	ENSMUSG00000111512	0
	ENSMUSG00000111514	0
Gm5055	ENSMUSG00000111515	7.07693	-2.90984	1.19704	-2.43086	0.0150629	0.0553752
Or4a39	ENSMUSG00000111517	0
	ENSMUSG00000111518	0
	ENSMUSG00000111520	0
	ENSMUSG00000111521	56.3943	-0.390518	0.471586	-0.828095	0.407617	0.582545
	ENSMUSG00000111523	0
Gm34113	ENSMUSG00000111524	0
	ENSMUSG00000111525	0
	ENSMUSG00000111526	0
Gm39460	ENSMUSG00000111528	0
	ENSMUSG00000111529	0
Gm9487	ENSMUSG00000111530	11.1444	-0.190507	0.779828	-0.244293	0.807004	0.888261
Gm32688	ENSMUSG00000111531	1.8635	1.93591	1.89434	1.02195	0.306807	0.483262
	ENSMUSG00000111532	0
	ENSMUSG00000111533	0
	ENSMUSG00000111534	0
	ENSMUSG00000111535	0.20328	-1.37349	3.81487	-0.360035	0.718821
Gm7653	ENSMUSG00000111537	0
	ENSMUSG00000111539	0.644689	-0.254879	2.57902	-0.0988279	0.921275
	ENSMUSG00000111540	0
	ENSMUSG00000111541	0
	ENSMUSG00000111542	0
	ENSMUSG00000111543	0
4930534H03Rik	ENSMUSG00000111544	0.19149	-1.37349	3.81487	-0.360035	0.718821
	ENSMUSG00000111545	0
	ENSMUSG00000111546	0
	ENSMUSG00000111547	7.57056	0.567399	0.797427	0.711538	0.476751	0.644112
Gm8162	ENSMUSG00000111548	4.67543	-6.07684	3.30561	-1.83834	0.0660124	0.167061
	ENSMUSG00000111549	0
	ENSMUSG00000111550	0
	ENSMUSG00000111551	0.204359	-0.630468	3.81577	-0.165227	0.868765
Gm7570	ENSMUSG00000111552	0
Gm18892	ENSMUSG00000111553	0
	ENSMUSG00000111554	0.239677	-0.630468	3.81577	-0.165227	0.868765
	ENSMUSG00000111555	0
Gm19299	ENSMUSG00000111556	2.17953	3.05753	2.15234	1.42056	0.155444	0.305769
Gm18164	ENSMUSG00000111557	0
	ENSMUSG00000111558	0
Gm35262	ENSMUSG00000111560	0
	ENSMUSG00000111561	0
Gm19987	ENSMUSG00000111562	0
	ENSMUSG00000111563	0
	ENSMUSG00000111564	0
	ENSMUSG00000111565	0
Or5g24-ps1	ENSMUSG00000111566	0
Or4a78	ENSMUSG00000111567	0
	ENSMUSG00000111568	0
	ENSMUSG00000111569	0
	ENSMUSG00000111570	0
Gm3028	ENSMUSG00000111572	0
	ENSMUSG00000111573	0
Gm46146	ENSMUSG00000111574	0
	ENSMUSG00000111575	0.324226	-0.652157	3.81487	-0.170951	0.864262
	ENSMUSG00000111576	0
	ENSMUSG00000111577	2.70625	-5.28683	1.93372	-2.73402	0.00625654	0.0279901
Gm18166	ENSMUSG00000111578	0
	ENSMUSG00000111580	0
	ENSMUSG00000111581	0
	ENSMUSG00000111582	0
	ENSMUSG00000111583	2.20554	3.06173	2.70768	1.13076	0.258158	0.430716
	ENSMUSG00000111585	0
	ENSMUSG00000111587	0
Gm4042	ENSMUSG00000111589	0
	ENSMUSG00000111590	0.299631	1.20453	3.79859	0.317099	0.751169
	ENSMUSG00000111591	0
	ENSMUSG00000111593	0
	ENSMUSG00000111594	51.2741	-1.5128	1.14009	-1.32691
Gm8058	ENSMUSG00000111596	0.12442	0.323555	3.81695	0.084768	0.932446
	ENSMUSG00000111597	0
Gm47095	ENSMUSG00000111598	0.12442	0.323555	3.81695	0.084768	0.932446
Gm8049	ENSMUSG00000111600	0.468752	0.202496	3.79808	0.0533154	0.957481
Gm18986	ENSMUSG00000111601	0
Gm32014	ENSMUSG00000111602	3.1115	3.69332	1.78297	2.07145	0.0383172	0.111958
Gm18043	ENSMUSG00000111604	0
	ENSMUSG00000111605	1.69715	1.07756	1.5162	0.7107	0.47727
Gm7213	ENSMUSG00000111606	0.354575	1.5556	3.77791	0.411763	0.680513
	ENSMUSG00000111608	0
	ENSMUSG00000111609	0
	ENSMUSG00000111610	0.790202	-0.63684	2.98146	-0.2136	0.830859
Or13c7c	ENSMUSG00000111611	0
	ENSMUSG00000111612	0
	ENSMUSG00000111613	24.1644	0.130666	0.651868	0.200449	0.84113	0.910789
	ENSMUSG00000111615	0
Gm18487	ENSMUSG00000111616	0
	ENSMUSG00000111617	1.72387	1.77247	1.8917	0.93697	0.348774
	ENSMUSG00000111618	0
	ENSMUSG00000111619	0
	ENSMUSG00000111620	0.664308	-3.28223	3.70217	-0.886569	0.375311
	ENSMUSG00000111621	0
	ENSMUSG00000111622	0
	ENSMUSG00000111623	0.115257	-1.3518	3.81577	-0.354268	0.723138
	ENSMUSG00000111625	0
	ENSMUSG00000111626	0.434874	-1.65978	3.76274	-0.44111	0.659134
	ENSMUSG00000111627	0
	ENSMUSG00000111629	0
	ENSMUSG00000111630	0
	ENSMUSG00000111631	0
	ENSMUSG00000111632	0
Gm39377	ENSMUSG00000111633	0
	ENSMUSG00000111635	51.4474	1.93674	0.955083	2.02782	0.0425784	0.1211
	ENSMUSG00000111637	0.63864	0.911379	2.56003	0.356003	0.721838
	ENSMUSG00000111638	0
	ENSMUSG00000111639	0.483871	-1.75743	3.34802	-0.524917	0.599641
	ENSMUSG00000111641	0.12442	0.323555	3.81695	0.084768	0.932446
	ENSMUSG00000111643	0
	ENSMUSG00000111645	0.265473	1.17821	3.80016	0.310042	0.756529
	ENSMUSG00000111646	0
	ENSMUSG00000111648	0
	ENSMUSG00000111649	0.291315	1.15552	3.80154	0.303961	0.761158
	ENSMUSG00000111651	0
	ENSMUSG00000111652	0.406559	-2.52433	3.75053	-0.673059	0.50091
	ENSMUSG00000111654	0
	ENSMUSG00000111655	0
	ENSMUSG00000111656	5.44568	-1.7018	0.970138	-1.75418	0.0793992	0.191232
Gm31592	ENSMUSG00000111657	0
B930092H01Rik	ENSMUSG00000111658	0.132736	0.323555	3.81695	0.084768	0.932446
Or10n7-ps1	ENSMUSG00000111660	0
Gm46142	ENSMUSG00000111661	2.6001	0.36096	2.04613	0.176411	0.859971	0.921297
	ENSMUSG00000111662	6.16951	1.75385	1.26707	1.38418	0.166304	0.320181
	ENSMUSG00000111663	0
	ENSMUSG00000111664	6.46971	0.437547	0.848153	0.515882	0.605937	0.751637
	ENSMUSG00000111665	0.282152	-0.630468	3.81577	-0.165227	0.868765
	ENSMUSG00000111666	0.089102	0.323555	3.81695	0.084768	0.932446
	ENSMUSG00000111667	2.49529	-2.37282	1.62745	-1.458	0.14484	0.291964
	ENSMUSG00000111668	0
	ENSMUSG00000111669	0
	ENSMUSG00000111670	0
Gm6983	ENSMUSG00000111671	0.984468	-0.955272	2.9408	-0.324834	0.745306
	ENSMUSG00000111672	0
	ENSMUSG00000111673	0
	ENSMUSG00000111674	0
	ENSMUSG00000111678	0
	ENSMUSG00000111679	0
Gm18377	ENSMUSG00000111680	0
	ENSMUSG00000111681	0.132736	0.323555	3.81695	0.084768	0.932446
	ENSMUSG00000111682	0
	ENSMUSG00000111683	0
	ENSMUSG00000111684	7.29237	0.974732	1.02665	0.949435	0.3424	0.517988
	ENSMUSG00000111685	0.20328	-1.37349	3.81487	-0.360035	0.718821
	ENSMUSG00000111686	7.85115	0.742241	0.803223	0.924079	0.355445	0.531521
Or8ad1-ps1	ENSMUSG00000111687	0
Or8k35	ENSMUSG00000111689	0
	ENSMUSG00000111690	0
	ENSMUSG00000111691	0
	ENSMUSG00000111692	3.02414	-1.02314	3.20741	-0.318992	0.749732	0.849992
	ENSMUSG00000111693	0
	ENSMUSG00000111694	0.337942	1.49628	3.78202	0.39563	0.692378
	ENSMUSG00000111695	0
	ENSMUSG00000111696	0
Gm35548	ENSMUSG00000111697	0
	ENSMUSG00000111698	0
	ENSMUSG00000111699	0
	ENSMUSG00000111700	0
	ENSMUSG00000111702	0.132736	0.323555	3.81695	0.084768	0.932446
	ENSMUSG00000111703	0
	ENSMUSG00000111704	0
Gm9662	ENSMUSG00000111707	0
	ENSMUSG00000111708	0
Gm3776	ENSMUSG00000111709	2.94647	0.159593	2.12793	0.074999	0.940215	0.96822
	ENSMUSG00000111710	0.115257	-1.3518	3.81577	-0.354268	0.723138
Or8k39	ENSMUSG00000111711	0
	ENSMUSG00000111712	1.29685	-0.770771	1.78576	-0.431621	0.666017
	ENSMUSG00000111713	0.370175	-0.652157	3.81487	-0.170951	0.864262
Or4a73	ENSMUSG00000111715	0
	ENSMUSG00000111716	0
	ENSMUSG00000111717	0
	ENSMUSG00000111719	0
	ENSMUSG00000111720	0.12442	0.323555	3.81695	0.084768	0.932446
	ENSMUSG00000111722	1.39658	-0.575541	1.62543	-0.354086	0.723274
Gm19219	ENSMUSG00000111725	0
	ENSMUSG00000111726	0.19149	-1.37349	3.81487	-0.360035	0.718821
	ENSMUSG00000111728	0
	ENSMUSG00000111729	0
	ENSMUSG00000111730	0
Gm48727	ENSMUSG00000111731	0
Or6c5b	ENSMUSG00000111732	0
	ENSMUSG00000111733	0.405012	0.00165987	3.50674	0.000473338	0.999622
Gm29825	ENSMUSG00000111734	1.36401	-4.2925	3.14227	-1.36605	0.171923
	ENSMUSG00000111736	0
	ENSMUSG00000111737	0.166895	0.323555	3.81695	0.084768	0.932446
Gm18329	ENSMUSG00000111738	0
	ENSMUSG00000111739	0
	ENSMUSG00000111740	5.12943	0.989978	0.924375	1.07097	0.284183	0.459428
	ENSMUSG00000111741	1.59037	2.55025	2.71045	0.940896	0.346758
	ENSMUSG00000111743	40.8266	-5.38993	1.37011	-3.93395	8.35622e-05	0.000779914
Gm7780	ENSMUSG00000111744	0.966676	-0.999864	2.08056	-0.480575	0.630819
4933422A05Rik	ENSMUSG00000111746	0.987108	-0.0698341	2.40222	-0.0290706	0.976808
Or5w1	ENSMUSG00000111747	0
Gm34885	ENSMUSG00000111748	0
	ENSMUSG00000111749	0
	ENSMUSG00000111750	0
	ENSMUSG00000111751	0
	ENSMUSG00000111752	3.9895	-5.86884	1.89121	-3.10322	0.00191429	0.0109127
	ENSMUSG00000111753	0
	ENSMUSG00000111754	0
	ENSMUSG00000111755	0
	ENSMUSG00000111756	0.56475	0.649554	3.77118	0.172241	0.863248
	ENSMUSG00000111757	0
	ENSMUSG00000111758	5.69614	2.49798	1.0959	2.27938	0.0226446	0.075782
Gm4800	ENSMUSG00000111759	0.855125	-0.938259	2.08209	-0.450633	0.652254
	ENSMUSG00000111760	0
9230112J17Rik	ENSMUSG00000111761	0.089102	0.323555	3.81695	0.084768	0.932446
	ENSMUSG00000111762	0
	ENSMUSG00000111763	0.12442	0.323555	3.81695	0.084768	0.932446
	ENSMUSG00000111764	0
Gm10635	ENSMUSG00000111765	1.26827	0.468137	2.89998	0.161428	0.871756
	ENSMUSG00000111766	0
4930546K05Rik	ENSMUSG00000111767	0.166895	0.323555	3.81695	0.084768	0.932446
Gm36278	ENSMUSG00000111769	0.337096	0.0218118	3.67986	0.00592735	0.995271
	ENSMUSG00000111770	0
	ENSMUSG00000111771	0
Or8k41	ENSMUSG00000111772	0
	ENSMUSG00000111774	0.166895	0.323555	3.81695	0.084768	0.932446
	ENSMUSG00000111776	0
	ENSMUSG00000111777	0
Gm30676	ENSMUSG00000111778	0
	ENSMUSG00000111780	0
	ENSMUSG00000111781	0
	ENSMUSG00000111782	0
Gm8863	ENSMUSG00000111783	0
	ENSMUSG00000111785	0
	ENSMUSG00000111786	0
Gm5035	ENSMUSG00000111787	0
Gm8948	ENSMUSG00000111788	0.089102	0.323555	3.81695	0.084768	0.932446
	ENSMUSG00000111789	0.166895	0.323555	3.81695	0.084768	0.932446
	ENSMUSG00000111792	0.787991	-1.65553	3.04284	-0.544074	0.58639
	ENSMUSG00000111793	0.960182	1.07369	2.8498	0.376759	0.706352
	ENSMUSG00000111794	0.230514	-1.91744	3.79564	-0.50517	0.61344
	ENSMUSG00000111795	0.337096	0.0218118	3.67986	0.00592735	0.995271
	ENSMUSG00000111796	0
	ENSMUSG00000111797	0
Olfr928-ps1	ENSMUSG00000111799	0
Gm31557	ENSMUSG00000111800	0
	ENSMUSG00000111801	0
Olfr1041-ps1	ENSMUSG00000111802	0
	ENSMUSG00000111803	0
	ENSMUSG00000111805	0
Gm47403	ENSMUSG00000111806	0
4933433G08Rik	ENSMUSG00000111807	0
Gm18225	ENSMUSG00000111808	0.31094	1.40108	3.78764	0.369907	0.711452
	ENSMUSG00000111809	0
	ENSMUSG00000111810	0
	ENSMUSG00000111811	0
	ENSMUSG00000111812	0.707205	-2.31906	3.71503	-0.624237	0.532472
	ENSMUSG00000111814	0
Gm6018	ENSMUSG00000111815	0
	ENSMUSG00000111816	0.115257	-1.3518	3.81577	-0.354268	0.723138
	ENSMUSG00000111817	0
	ENSMUSG00000111818	0.94324	0.111883	2.13118	0.0524983	0.958132
	ENSMUSG00000111819	0
	ENSMUSG00000111820	0.52528	0.315132	3.79153	0.0831148	0.93376
	ENSMUSG00000111821	0
	ENSMUSG00000111822	0
	ENSMUSG00000111823	0
	ENSMUSG00000111824	0.115257	-1.3518	3.81577	-0.354268	0.723138
Gm10646	ENSMUSG00000111825	2.15481	2.40579	2.0428	1.1777	0.238918	0.409001
	ENSMUSG00000111827	0
D830035M03Rik	ENSMUSG00000111828	2.23784	-1.39515	1.32327	-1.05432	0.291735	0.467585
Gm47475	ENSMUSG00000111829	0
4930568E12Rik	ENSMUSG00000111830	0
	ENSMUSG00000111831	0
	ENSMUSG00000111833	0
	ENSMUSG00000111834	2.17776	0.401298	1.76167	0.227794	0.819806	0.896887
4933407I05Rik	ENSMUSG00000111836	0
	ENSMUSG00000111837	4.20198	-5.1444	1.85153	-2.77846	0.00546173	0.0252004
	ENSMUSG00000111839	0.20328	-1.37349	3.81487	-0.360035	0.718821
	ENSMUSG00000111840	0.461029	-2.78346	3.73117	-0.746001	0.455667
Gm20745	ENSMUSG00000111841	0
	ENSMUSG00000111842	0
4933432G23Rik	ENSMUSG00000111843	0
	ENSMUSG00000111844	0.598049	-3.09362	3.71201	-0.833406	0.404616
Gm7495	ENSMUSG00000111845	0.115257	-1.3518	3.81577	-0.354268	0.723138
	ENSMUSG00000111846	0
Gm8899	ENSMUSG00000111847	1.17523	0.723108	1.79832	0.402101	0.68761
	ENSMUSG00000111849	0
	ENSMUSG00000111850	0
Gm33180	ENSMUSG00000111852	0.406559	-2.52433	3.75053	-0.673059	0.50091
Gm31408	ENSMUSG00000111853	0
	ENSMUSG00000111854	0.280592	-0.652157	3.81487	-0.170951	0.864262
	ENSMUSG00000111856	0.996538	-2.05707	1.96694	-1.04582	0.295644
	ENSMUSG00000111857	2.77958	0.230561	1.30316	0.176925	0.859568	0.921266
Gm48277	ENSMUSG00000111858	0.115257	-1.3518	3.81577	-0.354268	0.723138
	ENSMUSG00000111859	0
	ENSMUSG00000111862	0
Or1j18	ENSMUSG00000111863	0
Rpl26-ps6	ENSMUSG00000111864	0
	ENSMUSG00000111865	0.669325	1.00661	2.55506	0.393966	0.693606
E130101E03Rik	ENSMUSG00000111866	0.132736	0.323555	3.81695	0.084768	0.932446
	ENSMUSG00000111867	0
	ENSMUSG00000111868	11.0536	-1.5071	0.739827	-2.0371	0.0416403	0.119206
Or1j14	ENSMUSG00000111869	0
	ENSMUSG00000111870	0
	ENSMUSG00000111871	0
	ENSMUSG00000111873	0
	ENSMUSG00000111874	0
Gm5425	ENSMUSG00000111875	4.72346	-1.61311	1.33208	-1.21097	0.225906	0.394404
	ENSMUSG00000111876	0
	ENSMUSG00000111877	8.26078	-0.206551	0.721781	-0.286168	0.774749	0.86698
	ENSMUSG00000111878	0
Gm5040	ENSMUSG00000111880	3.11627	-0.449152	1.39227	-0.322603	0.746996	0.847532
Vmn2r-ps92	ENSMUSG00000111881	0
	ENSMUSG00000111882	0
	ENSMUSG00000111883	0.530946	2.12443	3.7458	0.56715	0.570612
	ENSMUSG00000111884	0
	ENSMUSG00000111885	0.933053	2.92515	3.67334	0.796319	0.425846
	ENSMUSG00000111886	0
	ENSMUSG00000111887	0
	ENSMUSG00000111888	5.71616	4.54645	1.41489	3.21329	0.00131222	0.00798533
	ENSMUSG00000111889	0.472081	-1.72689	3.75687	-0.459662	0.645759
	ENSMUSG00000111890	0
	ENSMUSG00000111891	0
	ENSMUSG00000111892	0
	ENSMUSG00000111893	0
	ENSMUSG00000111894	0.265473	1.17821	3.80016	0.310042	0.756529
	ENSMUSG00000111895	0.282152	-0.630468	3.81577	-0.165227	0.868765
	ENSMUSG00000111896	0
	ENSMUSG00000111897	3.27494	-1.86308	1.53797	-1.21139	0.225748	0.39427
	ENSMUSG00000111898	0
Gm18636	ENSMUSG00000111899	0
	ENSMUSG00000111900	0
Gm6150	ENSMUSG00000111901	0.24884	1.11609	3.80367	0.293425	0.769198
	ENSMUSG00000111902	0
	ENSMUSG00000111903	0
	ENSMUSG00000111904	1.90026	-1.69766	1.76718	-0.960657	0.336725	0.512696
	ENSMUSG00000111905	5.24669	-2.49343	1.25962	-1.9795	0.0477595	0.132612
Gm19233	ENSMUSG00000111906	0
	ENSMUSG00000111907	0
	ENSMUSG00000111908	0
Gm18670	ENSMUSG00000111909	0
	ENSMUSG00000111910	0
	ENSMUSG00000111911	0
	ENSMUSG00000111912	0.178204	0.868228	3.81011	0.227875	0.819744
	ENSMUSG00000111913	0
Gm8796	ENSMUSG00000111914	0.166895	0.323555	3.81695	0.084768	0.932446
Gm3285	ENSMUSG00000111915	0
	ENSMUSG00000111916	0.398209	1.70773	3.76808	0.45321	0.650398
	ENSMUSG00000111917	0.213522	0.975408	3.80803	0.256145	0.797839
	ENSMUSG00000111918	0.265473	1.17821	3.80016	0.310042	0.756529
	ENSMUSG00000111919	0
Gm7370	ENSMUSG00000111920	1.25177	-0.157218	2.25725	-0.0696504	0.944472
	ENSMUSG00000111921	0
	ENSMUSG00000111922	0.19149	-1.37349	3.81487	-0.360035	0.718821
	ENSMUSG00000111923	0
4930556N09Rik	ENSMUSG00000111924	0
	ENSMUSG00000111925	0
	ENSMUSG00000111926	0
	ENSMUSG00000111927	0
	ENSMUSG00000111928	0.306747	-2.15916	3.78412	-0.570586	0.568281
	ENSMUSG00000111929	8.36591	-0.832182	0.809718	-1.02774	0.304071	0.480433
	ENSMUSG00000111930	0
	ENSMUSG00000111931	0
	ENSMUSG00000111932	0
	ENSMUSG00000111933	2.89137	2.81208	1.54945	1.81489	0.0695414	0.173981
	ENSMUSG00000111934	0
	ENSMUSG00000111935	0.70002	-1.62719	3.073	-0.529513	0.59645
	ENSMUSG00000111936	0.580223	0.683245	2.66576	0.256304	0.797716
Gm46203	ENSMUSG00000111937	0.716769	-0.759588	3.73317	-0.20347	0.838768
	ENSMUSG00000111938	0.686084	-0.925531	2.61873	-0.353428	0.723768
	ENSMUSG00000111939	0
Gm4478	ENSMUSG00000111940	6.14352	-0.694647	1.24026	-0.560082	0.575424	0.727625
	ENSMUSG00000111941	0
	ENSMUSG00000111942	45.6395	1.02284	1.03445	0.988776
	ENSMUSG00000111943	0
Gm18024	ENSMUSG00000111944	0
Gm19169	ENSMUSG00000111945	0
	ENSMUSG00000111946	0
	ENSMUSG00000111947	0.328779	0.0217157	3.70729	0.00585757	0.995326
	ENSMUSG00000111948	0.19149	-1.37349	3.81487	-0.360035	0.718821
	ENSMUSG00000111949	0
	ENSMUSG00000111950	0
	ENSMUSG00000111951	0
Gm4489	ENSMUSG00000111952	0
	ENSMUSG00000111953	0
Gm7001	ENSMUSG00000111954	0
	ENSMUSG00000111955	0
Gm29774	ENSMUSG00000111956	0
	ENSMUSG00000111957	0
	ENSMUSG00000111958	0
	ENSMUSG00000111959	0
	ENSMUSG00000111960	2.54328	2.59869	1.552	1.67442	0.094049	0.216401
	ENSMUSG00000111961	0
Gm20110	ENSMUSG00000111962	0.388733	1.66598	3.51627	0.473792	0.635649
	ENSMUSG00000111963	0
Gm8942	ENSMUSG00000111964	1.05233	-0.900043	1.90341	-0.472859	0.636314
Gm4797	ENSMUSG00000111965	0.12442	0.323555	3.81695	0.084768	0.932446
Gm5781	ENSMUSG00000111966	2.73193	1.48465	1.58042	0.939401	0.347525	0.523422
Gm3678	ENSMUSG00000111967	0
	ENSMUSG00000111968	0
Gm9129	ENSMUSG00000111969	0
	ENSMUSG00000111970	0
	ENSMUSG00000111971	0.089102	0.323555	3.81695	0.084768	0.932446
	ENSMUSG00000111972	0
	ENSMUSG00000111973	1.23359	-0.991092	1.86401	-0.531699	0.594935
Gm4803	ENSMUSG00000111974	0.24884	1.11609	3.80367	0.293425	0.769198
	ENSMUSG00000111975	0.19149	-1.37349	3.81487	-0.360035	0.718821
	ENSMUSG00000111976	0
	ENSMUSG00000111977	63.9439	-1.70515	0.316156	-5.39339	6.91404e-08	1.34736e-06
	ENSMUSG00000111978	0.280592	-0.652157	3.81487	-0.170951	0.864262
	ENSMUSG00000111979	0
	ENSMUSG00000111980	0
	ENSMUSG00000111981	0
Gm35135	ENSMUSG00000111982	0
	ENSMUSG00000111983	0
	ENSMUSG00000111984	0
	ENSMUSG00000111985	1.15167	0.369857	2.23483	0.165497	0.868553
1700008C04Rik	ENSMUSG00000111986	0
	ENSMUSG00000111987	0
	ENSMUSG00000111988	0
Gm18696	ENSMUSG00000111989	0
	ENSMUSG00000111990	0
	ENSMUSG00000111991	0
	ENSMUSG00000111992	0
	ENSMUSG00000111993	0.19149	-1.37349	3.81487	-0.360035	0.718821
A330049N07Rik	ENSMUSG00000111994	0.934924	0.0788615	2.49947	0.0315512	0.97483
	ENSMUSG00000111995	0
	ENSMUSG00000111996	0
Gm5176	ENSMUSG00000111997	2.79091	0.824715	1.16352	0.708808	0.478444	0.645653
	ENSMUSG00000111998	0
	ENSMUSG00000111999	0
	ENSMUSG00000112000	3.15015	1.7187	1.51841	1.1319	0.257676	0.430121
	ENSMUSG00000112001	0
Gm9585	ENSMUSG00000112002	0
	ENSMUSG00000112003	0.358385	-0.652157	3.81487	-0.170951	0.864262
	ENSMUSG00000112004	0
	ENSMUSG00000112005	0
	ENSMUSG00000112006	2.06718	4.0979	2.34618	1.74663	0.0807017	0.193507
Gm18119	ENSMUSG00000112007	2.99487	-0.664237	1.59654	-0.416048	0.677375	0.799345
	ENSMUSG00000112008	10.8835	-0.500553	0.873862	-0.572805	0.566777	0.720306
	ENSMUSG00000112009	0.779819	-0.501279	3.70608	-0.135259	0.892407
	ENSMUSG00000112010	0
Gm9535	ENSMUSG00000112011	0.982108	-2.95082	2.27456	-1.29732	0.194522
	ENSMUSG00000112012	0
	ENSMUSG00000112013	0.115257	-1.3518	3.81577	-0.354268	0.723138
	ENSMUSG00000112014	0.19149	-1.37349	3.81487	-0.360035	0.718821
	ENSMUSG00000112015	0
	ENSMUSG00000112016	0
Gm7842	ENSMUSG00000112017	0.12442	0.323555	3.81695	0.084768	0.932446
	ENSMUSG00000112018	0
	ENSMUSG00000112019	0
	ENSMUSG00000112020	0
	ENSMUSG00000112021	0
Gm2436	ENSMUSG00000112022	65.5613	-0.17355	3.07942	-0.0563579	0.955057	0.976828
Lilrb4b	ENSMUSG00000112023	5005.3	-5.38898	0.918051	-5.87002	4.35753e-09	1.0951e-07
	ENSMUSG00000112024	0
	ENSMUSG00000112025	0
Gm6653	ENSMUSG00000112026	2.97046	0.439377	1.33937	0.328048	0.742875	0.844828
Gm9045	ENSMUSG00000112027	0.609839	-3.11963	3.71058	-0.840739	0.400494
1700113B09Rik	ENSMUSG00000112028	0
Gm33337	ENSMUSG00000112029	0
	ENSMUSG00000112030	0
	ENSMUSG00000112031	0
	ENSMUSG00000112032	0
	ENSMUSG00000112033	0.12442	0.323555	3.81695	0.084768	0.932446
	ENSMUSG00000112034	0
Gm30539	ENSMUSG00000112035	4.55625	-4.47459	1.56004	-2.86826	0.00412733	0.0201236
	ENSMUSG00000112036	0
	ENSMUSG00000112037	0
	ENSMUSG00000112038	0
Brcc3dc	ENSMUSG00000112039	0
	ENSMUSG00000112040	0
9530020I12Rik	ENSMUSG00000112041	1.25648	0.498674	2.902	0.171838	0.863565
	ENSMUSG00000112042	0.089102	0.323555	3.81695	0.084768	0.932446
	ENSMUSG00000112043	0
	ENSMUSG00000112044	0
	ENSMUSG00000112045	0
Gm5175	ENSMUSG00000112046	1.25715	-2.51603	2.21492	-1.13595	0.255978
	ENSMUSG00000112047	0
	ENSMUSG00000112048	0
	ENSMUSG00000112049	0
Gm29809	ENSMUSG00000112050	0
Gm8158	ENSMUSG00000112051	0
Gm17917	ENSMUSG00000112052	0
Gm46328	ENSMUSG00000112053	0
Gm33680	ENSMUSG00000112054	0
	ENSMUSG00000112055	0
	ENSMUSG00000112056	0.573454	-1.80299	3.75053	-0.480731	0.630708
	ENSMUSG00000112057	0.578246	2.27879	3.73901	0.609463	0.542218
	ENSMUSG00000112058	2.0356	-4.89698	2.91803	-1.67818	0.0933114	0.215017
	ENSMUSG00000112059	0
	ENSMUSG00000112060	0.255997	0.975408	3.80803	0.256145	0.797839
	ENSMUSG00000112061	1.88377	-1.95011	3.28763	-0.593165	0.55307	0.710148
	ENSMUSG00000112062	0
	ENSMUSG00000112063	0
	ENSMUSG00000112064	0.31591	-0.652157	3.81487	-0.170951	0.864262
	ENSMUSG00000112065	0
	ENSMUSG00000112066	0
	ENSMUSG00000112067	0.282152	-0.630468	3.81577	-0.165227	0.868765
Gm9182	ENSMUSG00000112068	0
Gm9476	ENSMUSG00000112069	0.132736	0.323555	3.81695	0.084768	0.932446
	ENSMUSG00000112070	0.115257	-1.3518	3.81577	-0.354268	0.723138
5430401H09Rik	ENSMUSG00000112071	0.132736	0.323555	3.81695	0.084768	0.932446
	ENSMUSG00000112072	0
	ENSMUSG00000112073	2.81322	2.03842	1.77688	1.14719	0.251302	0.423076
	ENSMUSG00000112074	0
	ENSMUSG00000112075	0.132736	0.323555	3.81695	0.084768	0.932446
Gm9368	ENSMUSG00000112076	0
	ENSMUSG00000112077	0
	ENSMUSG00000112078	0
	ENSMUSG00000112079	0
	ENSMUSG00000112080	2.30964	-5.06741	1.89528	-2.67371	0.00750177	0.0323342
	ENSMUSG00000112081	0
	ENSMUSG00000112082	0.132736	0.323555	3.81695	0.084768	0.932446
	ENSMUSG00000112083	0
	ENSMUSG00000112084	0
	ENSMUSG00000112085	0
	ENSMUSG00000112086	0.204359	-0.630468	3.81577	-0.165227	0.868765
	ENSMUSG00000112087	0
	ENSMUSG00000112088	0
	ENSMUSG00000112089	0
	ENSMUSG00000112090	0
	ENSMUSG00000112091	0
Gm32936	ENSMUSG00000112092	0
	ENSMUSG00000112093	0.115257	-1.3518	3.81577	-0.354268	0.723138
	ENSMUSG00000112094	0
Sros1	ENSMUSG00000112095	6.86012	-5.88375	1.38871	-4.23684	2.26685e-05	0.000250006
	ENSMUSG00000112096	20.9579	-1.31199	0.560233	-2.34187	0.0191877	0.0666118
Gm32515	ENSMUSG00000112097	0
Gm18876	ENSMUSG00000112098	0
	ENSMUSG00000112099	2.6727	-2.42737	2.45197	-0.989967	0.32219	0.498404
Gm9102	ENSMUSG00000112100	0
	ENSMUSG00000112101	0
	ENSMUSG00000112102	0
	ENSMUSG00000112103	0
Gm35722	ENSMUSG00000112104	0.115257	-1.3518	3.81577	-0.354268	0.723138
	ENSMUSG00000112105	2.41744	0.318916	1.67624	0.190257	0.849108	0.914646
	ENSMUSG00000112106	0.221838	0.975408	3.80803	0.256145	0.797839
	ENSMUSG00000112107	0
	ENSMUSG00000112108	0
Gm30906	ENSMUSG00000112109	0.178204	0.868228	3.81011	0.227875	0.819744
	ENSMUSG00000112110	2.40479	1.1123	1.3424	0.828593	0.407335	0.582268
	ENSMUSG00000112111	0
	ENSMUSG00000112112	0.178204	0.868228	3.81011	0.227875	0.819744
	ENSMUSG00000112113	0
Gm7540	ENSMUSG00000112114	0
	ENSMUSG00000112115	0
Gm46234	ENSMUSG00000112116	0
Rmst	ENSMUSG00000112117	0.510026	-2.87427	3.17514	-0.905241	0.365338
Gm18039	ENSMUSG00000112118	0
	ENSMUSG00000112119	0
	ENSMUSG00000112120	0.394769	-2.48664	3.75363	-0.662462	0.507675
C230072F16Rik	ENSMUSG00000112121	0.33379	1.29084	3.79362	0.340266	0.733657
	ENSMUSG00000112122	0
	ENSMUSG00000112123	0.089102	0.323555	3.81695	0.084768	0.932446
Gm19056	ENSMUSG00000112124	0.778893	-0.763685	2.42755	-0.31459	0.753073
	ENSMUSG00000112125	0
	ENSMUSG00000112126	0
	ENSMUSG00000112127	0
	ENSMUSG00000112128	0
Pbld1	ENSMUSG00000112129	3.55306	0.232184	1.02784	0.225894	0.821284	0.89813
	ENSMUSG00000112130	0
	ENSMUSG00000112131	0
Gm36229	ENSMUSG00000112132	0.213522	0.975408	3.80803	0.256145	0.797839
	ENSMUSG00000112133	0.221838	0.975408	3.80803	0.256145	0.797839
	ENSMUSG00000112134	1.06561	-2.06077	2.23346	-0.92268	0.356174
Gm9029	ENSMUSG00000112135	0
	ENSMUSG00000112136	0.31591	-0.652157	3.81487	-0.170951	0.864262
	ENSMUSG00000112137	0
	ENSMUSG00000112138	0
	ENSMUSG00000112139	0
Gm5780	ENSMUSG00000112140	2.61924	0.141347	1.97766	0.0714716	0.943022	0.969586
	ENSMUSG00000112141	0
	ENSMUSG00000112142	0
	ENSMUSG00000112143	0
	ENSMUSG00000112144	0
Gm6218	ENSMUSG00000112145	10.2623	-1.98216	1.18609	-1.67117	0.0946882	0.217355
	ENSMUSG00000112146	0.221838	0.975408	3.80803	0.256145	0.797839
Gm18244	ENSMUSG00000112147	0
Lilrb4a	ENSMUSG00000112148	6147.13	-5.77058	0.915265	-6.30482	2.88522e-10	8.90547e-09
	ENSMUSG00000112149	0.319616	-1.19611	3.79564	-0.315127	0.752665
	ENSMUSG00000112150	6.75762	-1.53994	1.13221	-1.36013	0.17379	0.330001
	ENSMUSG00000112151	0
	ENSMUSG00000112152	0
	ENSMUSG00000112153	0
	ENSMUSG00000112154	0
4930477N07Rik	ENSMUSG00000112155	0.12442	0.323555	3.81695	0.084768	0.932446
	ENSMUSG00000112156	0
4930545H06Rik	ENSMUSG00000112157	0
	ENSMUSG00000112158	0
Gm18777	ENSMUSG00000112159	0
BC024063	ENSMUSG00000112160	73.0108	1.37271	0.487061	2.81836	0.00482703	0.022839
	ENSMUSG00000112161	1.19482	-1.25843	2.18884	-0.57493	0.565339
	ENSMUSG00000112162	0
Gm8188	ENSMUSG00000112163	6.3392	2.03127	1.65169	1.22981	0.218768	0.385631
Gm19990	ENSMUSG00000112164	0
	ENSMUSG00000112165	0
	ENSMUSG00000112166	0
	ENSMUSG00000112167	0
	ENSMUSG00000112168	0.996974	3.05416	3.52391	0.866695	0.386109
	ENSMUSG00000112169	0
Gm9508	ENSMUSG00000112170	0
	ENSMUSG00000112171	0
Gm32172	ENSMUSG00000112172	0
	ENSMUSG00000112173	0
	ENSMUSG00000112174	0
	ENSMUSG00000112175	0
	ENSMUSG00000112176	0
Gm18188	ENSMUSG00000112177	0
	ENSMUSG00000112178	0.12442	0.323555	3.81695	0.084768	0.932446
	ENSMUSG00000112179	0.345099	1.51119	3.78097	0.399684	0.689389
	ENSMUSG00000112180	0.132736	0.323555	3.81695	0.084768	0.932446
	ENSMUSG00000112181	0
	ENSMUSG00000112182	0
	ENSMUSG00000112183	0
	ENSMUSG00000112184	0
	ENSMUSG00000112185	0
	ENSMUSG00000112186	0
Gm6993	ENSMUSG00000112187	0
Gm47708	ENSMUSG00000112188	0.299631	1.20453	3.79859	0.317099	0.751169
	ENSMUSG00000112189	0
Gm47209	ENSMUSG00000112190	0
	ENSMUSG00000112191	0
	ENSMUSG00000112192	0
	ENSMUSG00000112193	0
	ENSMUSG00000112194	0
	ENSMUSG00000112195	0.132736	0.323555	3.81695	0.084768	0.932446
	ENSMUSG00000112196	2.36898	-0.35173	2.09012	-0.168283	0.866361	0.924729
	ENSMUSG00000112197	0
	ENSMUSG00000112198	0.598049	-3.09362	3.71201	-0.833406	0.404616
Gm19090	ENSMUSG00000112199	0
Gm19161	ENSMUSG00000112200	0
4930532I03Rik	ENSMUSG00000112201	0
	ENSMUSG00000112202	0.089102	0.323555	3.81695	0.084768	0.932446
	ENSMUSG00000112203	0
	ENSMUSG00000112204	0
	ENSMUSG00000112205	0
	ENSMUSG00000112206	0
	ENSMUSG00000112207	0
	ENSMUSG00000112208	0
Gm18730	ENSMUSG00000112209	0
4930407I19Rik	ENSMUSG00000112210	0
	ENSMUSG00000112211	0
	ENSMUSG00000112212	0.132736	0.323555	3.81695	0.084768	0.932446
	ENSMUSG00000112213	0
Cyp3a61-ps1	ENSMUSG00000112214	0
Gm2089	ENSMUSG00000112215	0.20328	-1.37349	3.81487	-0.360035	0.718821
Gm32717	ENSMUSG00000112216	8.81112	1.48233	0.780689	1.89875	0.057598	0.151845
	ENSMUSG00000112217	0
Gm18726	ENSMUSG00000112218	1.09396	0.545578	2.8292	0.192838	0.847086
Gm31904	ENSMUSG00000112219	0.947729	-1.01734	3.67015	-0.277193	0.781632
	ENSMUSG00000112220	0
	ENSMUSG00000112221	0
	ENSMUSG00000112222	14.1837	-6.15843	1.97759	-3.11411	0.00184498	0.0105832
Krtap10-10	ENSMUSG00000112223	0
Gm47944	ENSMUSG00000112224	0
	ENSMUSG00000112225	0
	ENSMUSG00000112226	2.41129	-5.11745	1.93125	-2.64981	0.00805375	0.0341534
C330004P14Rik	ENSMUSG00000112227	0.20328	-1.37349	3.81487	-0.360035	0.718821
	ENSMUSG00000112228	0
	ENSMUSG00000112229	3.01595	-0.387238	1.5112	-0.256245	0.797762	0.882221
Ifngas1	ENSMUSG00000112230	0
Gm8435	ENSMUSG00000112231	0
	ENSMUSG00000112232	0
	ENSMUSG00000112233	0
	ENSMUSG00000112234	0.394769	-2.48664	3.75363	-0.662462	0.507675
	ENSMUSG00000112235	0
Gm29802	ENSMUSG00000112236	0
	ENSMUSG00000112237	33.5657	-2.87619	0.625329	-4.59948	4.23539e-06	5.60131e-05
	ENSMUSG00000112238	0
Gm17823	ENSMUSG00000112239	1.30532	-1.64993	1.73505	-0.950942	0.341634
	ENSMUSG00000112240	0
	ENSMUSG00000112241	40.5841	-0.326663	0.4503	-0.725434	0.468186	0.635909
	ENSMUSG00000112242	0.115257	-1.3518	3.81577	-0.354268	0.723138
	ENSMUSG00000112243	0
	ENSMUSG00000112244	0
Gm8689	ENSMUSG00000112245	0
	ENSMUSG00000112246	0
	ENSMUSG00000112247	0.655365	2.4304	3.733	0.651059	0.515008
	ENSMUSG00000112248	0
Gm30262	ENSMUSG00000112249	0
	ENSMUSG00000112250	0
	ENSMUSG00000112251	0
Gm32802	ENSMUSG00000112252	8.81112	1.48233	0.780689	1.89875	0.057598	0.151845
	ENSMUSG00000112253	0
	ENSMUSG00000112254	4.83795	0.302969	1.11437	0.271875	0.785718	0.874573
	ENSMUSG00000112255	1.45022	0.527922	1.49663	0.352739	0.724284
	ENSMUSG00000112256	0
	ENSMUSG00000112257	0.132736	0.323555	3.81695	0.084768	0.932446
	ENSMUSG00000112258	0
Gm17980	ENSMUSG00000112259	0
	ENSMUSG00000112260	0
	ENSMUSG00000112261	0
	ENSMUSG00000112262	0
	ENSMUSG00000112263	0
	ENSMUSG00000112264	0
	ENSMUSG00000112265	0
	ENSMUSG00000112266	1.09323	3.1931	2.80737	1.1374	0.255371
	ENSMUSG00000112267	0.12442	0.323555	3.81695	0.084768	0.932446
	ENSMUSG00000112268	0
Gm6906	ENSMUSG00000112269	0
	ENSMUSG00000112270	0
	ENSMUSG00000112271	0
	ENSMUSG00000112272	0
	ENSMUSG00000112273	0.56653	-1.94712	3.13034	-0.622015	0.533932
	ENSMUSG00000112274	0.400042	1.75193	3.76541	0.465269	0.641739
	ENSMUSG00000112275	0
	ENSMUSG00000112276	1.92056	-3.98526	1.80397	-2.20916	0.0271634	0.0871921
	ENSMUSG00000112277	0
	ENSMUSG00000112278	31.6162	-0.744223	0.551016	-1.35064	0.176811	0.333774
Gm18774	ENSMUSG00000112279	0
A830082N09Rik	ENSMUSG00000112280	28.0679	2.14908	0.754185	2.84954	0.0043783	0.0210846
	ENSMUSG00000112281	0
Gm19989	ENSMUSG00000112282	0
	ENSMUSG00000112283	0
	ENSMUSG00000112284	0
Scarna3b	ENSMUSG00000112285	0
	ENSMUSG00000112286	0
	ENSMUSG00000112287	0.132736	0.323555	3.81695	0.084768	0.932446
	ENSMUSG00000112288	0
	ENSMUSG00000112289	0
	ENSMUSG00000112290	0.20328	-1.37349	3.81487	-0.360035	0.718821
	ENSMUSG00000112291	0.12442	0.323555	3.81695	0.084768	0.932446
Gm8275	ENSMUSG00000112292	0
	ENSMUSG00000112293	0
	ENSMUSG00000112294	0.929044	-1.07337	2.9452	-0.364448	0.715523
	ENSMUSG00000112295	0
	ENSMUSG00000112296	0
	ENSMUSG00000112297	0.769463	1.46073	2.53249	0.576794	0.564078
	ENSMUSG00000112298	0.443677	1.88523	3.75782	0.501681	0.615892
Gm17870	ENSMUSG00000112299	0
	ENSMUSG00000112300	12.9584	0.813411	0.746751	1.08927	0.276037	0.449856
	ENSMUSG00000112301	1.33793	-0.54704	1.65882	-0.329777	0.741569
	ENSMUSG00000112302	26.2923	-1.191	0.66039	-1.80349	0.0713116	0.176894
	ENSMUSG00000112303	0.089102	0.323555	3.81695	0.084768	0.932446
Gm35206	ENSMUSG00000112304	0.166895	0.323555	3.81695	0.084768	0.932446
	ENSMUSG00000112305	0
	ENSMUSG00000112306	0
	ENSMUSG00000112307	0
	ENSMUSG00000112308	0.495674	0.677367	2.74386	0.246867	0.805011
	ENSMUSG00000112309	0.166895	0.323555	3.81695	0.084768	0.932446
	ENSMUSG00000112311	1.13922	-1.43568	3.60033	-0.398763	0.690068
	ENSMUSG00000112312	0
Gm5951	ENSMUSG00000112313	0.406572	0.197395	3.54425	0.0556945	0.955585
	ENSMUSG00000112314	0.089102	0.323555	3.81695	0.084768	0.932446
	ENSMUSG00000112315	0
	ENSMUSG00000112316	0
	ENSMUSG00000112317	3.10003	-0.774809	1.44534	-0.536074	0.591908	0.740965
	ENSMUSG00000112318	0
	ENSMUSG00000112319	0
	ENSMUSG00000112320	0.635526	-1.27019	2.53164	-0.501727	0.61586
	ENSMUSG00000112321	0
	ENSMUSG00000112322	0
Gm32828	ENSMUSG00000112323	0
	ENSMUSG00000112324	0.74666	0.586231	2.99233	0.195911	0.84468
	ENSMUSG00000112325	0
	ENSMUSG00000112326	0
	ENSMUSG00000112327	0
	ENSMUSG00000112328	0.20328	-1.37349	3.81487	-0.360035	0.718821
	ENSMUSG00000112329	0
Gm3266	ENSMUSG00000112330	0
Gm33035	ENSMUSG00000112331	0
	ENSMUSG00000112332	23.4625	1.6282	0.947485	1.71844	0.0857158	0.202391
	ENSMUSG00000112333	0
	ENSMUSG00000112334	0
Gm46188	ENSMUSG00000112335	0
	ENSMUSG00000112336	0.868088	0.792279	2.0965	0.377906	0.705501
	ENSMUSG00000112337	0
	ENSMUSG00000112338	0.166895	0.323555	3.81695	0.084768	0.932446
	ENSMUSG00000112339	0.358385	-0.652157	3.81487	-0.170951	0.864262
	ENSMUSG00000112340	0
Gm4796	ENSMUSG00000112341	7.19612	-1.16026	0.78629	-1.47562	0.140046	0.285493
	ENSMUSG00000112342	0.115257	-1.3518	3.81577	-0.354268	0.723138
Sfta3-ps	ENSMUSG00000112343	0
Gm32141	ENSMUSG00000112344	0
	ENSMUSG00000112345	0
	ENSMUSG00000112346	13.7931	-0.178964	0.659343	-0.271428	0.786062	0.874683
	ENSMUSG00000112347	0.951019	0.335047	2.82843	0.118457	0.905706
	ENSMUSG00000112348	0.530146	-0.335405	3.32247	-0.100951	0.91959
	ENSMUSG00000112349	0.115257	-1.3518	3.81577	-0.354268	0.723138
	ENSMUSG00000112350	0.089102	0.323555	3.81695	0.084768	0.932446
	ENSMUSG00000112351	0
Gm40617	ENSMUSG00000112352	5.61229	0.0729489	0.802286	0.0909262	0.927551	0.961201
Gm40418	ENSMUSG00000112353	0
	ENSMUSG00000112354	0
	ENSMUSG00000112355	0
	ENSMUSG00000112357	0
	ENSMUSG00000112358	0.709509	0.435106	2.51826	0.172781	0.862824
	ENSMUSG00000112359	0
	ENSMUSG00000112360	0.115257	-1.3518	3.81577	-0.354268	0.723138
	ENSMUSG00000112361	0
	ENSMUSG00000112362	0.166895	0.323555	3.81695	0.084768	0.932446
Gm4178	ENSMUSG00000112363	0
4930503E24Rik	ENSMUSG00000112364	0.19149	-1.37349	3.81487	-0.360035	0.718821
C730027H18Rik	ENSMUSG00000112366	0
	ENSMUSG00000112367	0
	ENSMUSG00000112368	47.8069	-0.431613	0.458613	-0.941127	0.34664	0.52243
	ENSMUSG00000112369	0
	ENSMUSG00000112370	0.221838	0.975408	3.80803	0.256145	0.797839
	ENSMUSG00000112371	0
	ENSMUSG00000112372	0
Gm18556	ENSMUSG00000112373	0
	ENSMUSG00000112374	0
	ENSMUSG00000112375	2.26655	-3.31264	1.86874	-1.77266	0.0762856	0.185673
	ENSMUSG00000112376	0
	ENSMUSG00000112377	0
	ENSMUSG00000112378	0
	ENSMUSG00000112379	0
Gm9736	ENSMUSG00000112380	0
	ENSMUSG00000112381	4.29919	0.951797	1.12478	0.846208	0.397437	0.572847
	ENSMUSG00000112382	0
	ENSMUSG00000112383	0
	ENSMUSG00000112384	0
	ENSMUSG00000112385	0
	ENSMUSG00000112386	0
1700021G15Rik	ENSMUSG00000112387	0
AI463170	ENSMUSG00000112388	0
	ENSMUSG00000112389	0
	ENSMUSG00000112390	0
	ENSMUSG00000112391	0
	ENSMUSG00000112392	0
	ENSMUSG00000112393	0.987108	-0.0698341	2.40222	-0.0290706	0.976808
	ENSMUSG00000112394	0
Gm7198	ENSMUSG00000112395	3.8496	1.09841	1.15578	0.950363	0.341928	0.517577
	ENSMUSG00000112396	0
	ENSMUSG00000112397	0
9230102K24Rik	ENSMUSG00000112398	0
	ENSMUSG00000112399	0
	ENSMUSG00000112400	0.115257	-1.3518	3.81577	-0.354268	0.723138
	ENSMUSG00000112401	0
	ENSMUSG00000112402	0.433794	-2.66286	3.73977	-0.71204	0.47644
	ENSMUSG00000112403	0
	ENSMUSG00000112404	0
	ENSMUSG00000112405	0.166895	0.323555	3.81695	0.084768	0.932446
	ENSMUSG00000112406	0
Gm33340	ENSMUSG00000112407	0
	ENSMUSG00000112408	0
	ENSMUSG00000112409	0.132736	0.323555	3.81695	0.084768	0.932446
	ENSMUSG00000112410	0
	ENSMUSG00000112411	0.589699	0.732016	3.76598	0.194376	0.845882
	ENSMUSG00000112412	0.132736	0.323555	3.81695	0.084768	0.932446
Gm6867	ENSMUSG00000112413	1.75178	1.79235	1.63054	1.09924	0.271664
	ENSMUSG00000112414	0
	ENSMUSG00000112415	0
	ENSMUSG00000112416	0
	ENSMUSG00000112417	0
	ENSMUSG00000112418	0
Gm9044	ENSMUSG00000112419	0
	ENSMUSG00000112420	0
	ENSMUSG00000112421	0
Gm31938	ENSMUSG00000112422	0
Gm6333	ENSMUSG00000112423	0.381483	-0.107488	3.80803	-0.0282267	0.977481
Gm6494	ENSMUSG00000112424	15.8184	7.01972	1.3197	5.31917	1.04241e-07	1.95876e-06
	ENSMUSG00000112425	0
	ENSMUSG00000112426	0
	ENSMUSG00000112427	0
	ENSMUSG00000112428	0.480828	2.01822	3.7509	0.538063	0.590534
	ENSMUSG00000112429	2.06961	2.26517	1.65705	1.36699	0.171628	0.3273
	ENSMUSG00000112430	0.213522	0.975408	3.80803	0.256145	0.797839
	ENSMUSG00000112431	0
Gm18507	ENSMUSG00000112432	0
	ENSMUSG00000112433	11.108	-0.344884	0.664302	-0.519168	0.603644	0.750065
Gm7594	ENSMUSG00000112434	0
	ENSMUSG00000112435	2.85937	4.56066	2.28708	1.9941	0.0461412	0.129176
	ENSMUSG00000112436	0
	ENSMUSG00000112437	0
Gm40810	ENSMUSG00000112438	0
	ENSMUSG00000112439	0
	ENSMUSG00000112440	0
	ENSMUSG00000112441	20.6786	0.434083	1.53713	0.282398
	ENSMUSG00000112442	0.299631	1.20453	3.79859	0.317099	0.751169
Gm19007	ENSMUSG00000112443	0
4930401C15Rik	ENSMUSG00000112444	0
	ENSMUSG00000112445	0
	ENSMUSG00000112446	0
	ENSMUSG00000112447	0.20328	-1.37349	3.81487	-0.360035	0.718821
	ENSMUSG00000112448	0
Srp54b	ENSMUSG00000112449	252.387	0.894986	0.546457	1.6378	0.101464	0.228015
	ENSMUSG00000112450	0
	ENSMUSG00000112451	0
	ENSMUSG00000112452	0
Gm4781	ENSMUSG00000112453	0
	ENSMUSG00000112454	4.763	0.653038	1	0.653036	0.513733	0.677368
	ENSMUSG00000112455	0
Gm6991	ENSMUSG00000112456	0
	ENSMUSG00000112457	0
	ENSMUSG00000112458	0
	ENSMUSG00000112459	0
	ENSMUSG00000112460	0
	ENSMUSG00000112461	0
	ENSMUSG00000112462	1.2988	0.275074	1.69805	0.161994	0.87131
	ENSMUSG00000112463	0.12442	0.323555	3.81695	0.084768	0.932446
	ENSMUSG00000112464	0
Gm18387	ENSMUSG00000112465	0
Gm29674	ENSMUSG00000112466	13.0133	1.17487	1.40192	0.838044	0.402006	0.577352
	ENSMUSG00000112467	0
	ENSMUSG00000112468	0
	ENSMUSG00000112469	0
	ENSMUSG00000112470	0
Gm5779	ENSMUSG00000112471	0.280592	-0.652157	3.81487	-0.170951	0.864262
	ENSMUSG00000112472	0
Gm48658	ENSMUSG00000112473	0
Gm46209	ENSMUSG00000112474	31.5365	-2.16547	3.49176	-0.620166
	ENSMUSG00000112475	0
	ENSMUSG00000112476	0.12442	0.323555	3.81695	0.084768	0.932446
	ENSMUSG00000112477	0.12442	0.323555	3.81695	0.084768	0.932446
	ENSMUSG00000112478	117.021	1.22651	1.15432	1.06253	0.287993	0.46347
	ENSMUSG00000112479	0
	ENSMUSG00000112480	0
Gm29684	ENSMUSG00000112481	9.11173	6.23351	1.52598	4.08491	4.40933e-05	0.000446663
	ENSMUSG00000112482	0
	ENSMUSG00000112483	0
4930473O22Rik	ENSMUSG00000112484	0
	ENSMUSG00000112485	0
	ENSMUSG00000112486	0
	ENSMUSG00000112487	0
	ENSMUSG00000112488	0
9230116L04Rik	ENSMUSG00000112489	1.41382	-1.55862	2.18098	-0.714643	0.47483
	ENSMUSG00000112490	0.370175	-0.652157	3.81487	-0.170951	0.864262
Gm19801	ENSMUSG00000112491	0
Gm9111	ENSMUSG00000112492	0
4930486F22Rik	ENSMUSG00000112493	0
	ENSMUSG00000112494	0
Gm9048	ENSMUSG00000112495	0
	ENSMUSG00000112496	0
4930525C09Rik	ENSMUSG00000112497	0
	ENSMUSG00000112498	0
	ENSMUSG00000112499	0
4933411E08Rik	ENSMUSG00000112500	0.302624	1.37428	3.78906	0.362698	0.716831
	ENSMUSG00000112501	13.2659	5.78704	1.64318	3.52184	0.000428556	0.00319438
Gm46194	ENSMUSG00000112502	0
Gm18409	ENSMUSG00000112503	0
	ENSMUSG00000112504	0
	ENSMUSG00000112505	0
	ENSMUSG00000112506	0
	ENSMUSG00000112507	0
	ENSMUSG00000112509	0
	ENSMUSG00000112510	0
	ENSMUSG00000112511	0
	ENSMUSG00000112512	0.345772	-2.38112	3.76274	-0.632813	0.526856
	ENSMUSG00000112513	0.166895	0.323555	3.81695	0.084768	0.932446
	ENSMUSG00000112514	0
	ENSMUSG00000112515	0.460436	0.167811	3.42815	0.0489509	0.960958
	ENSMUSG00000112516	0
	ENSMUSG00000112517	0
	ENSMUSG00000112518	0
	ENSMUSG00000112519	0.345772	-2.38112	3.76274	-0.632813	0.526856
	ENSMUSG00000112520	0
	ENSMUSG00000112521	0
	ENSMUSG00000112522	0
	ENSMUSG00000112523	0.945881	0.961892	2.40973	0.39917	0.689768
Gm35274	ENSMUSG00000112524	0
	ENSMUSG00000112525	0
	ENSMUSG00000112526	0
Gm35696	ENSMUSG00000112527	0.19149	-1.37349	3.81487	-0.360035	0.718821
	ENSMUSG00000112528	0.089102	0.323555	3.81695	0.084768	0.932446
	ENSMUSG00000112529	0
	ENSMUSG00000112530	0
Gm2649	ENSMUSG00000112531	0
Gm36283	ENSMUSG00000112532	4.92651	1.07876	1.312	0.822226	0.410948	0.585532
Gm20758	ENSMUSG00000112533	0.12442	0.323555	3.81695	0.084768	0.932446
	ENSMUSG00000112534	0
	ENSMUSG00000112535	0.19149	-1.37349	3.81487	-0.360035	0.718821
	ENSMUSG00000112536	0
	ENSMUSG00000112537	0
	ENSMUSG00000112538	0
	ENSMUSG00000112539	0
	ENSMUSG00000112540	0
Gm9072	ENSMUSG00000112541	0
	ENSMUSG00000112542	0
	ENSMUSG00000112543	0
	ENSMUSG00000112544	0.382979	-2.44823	3.75688	-0.651666	0.514617
	ENSMUSG00000112545	2.13462	-0.88364	1.82014	-0.485479	0.627337	0.767065
	ENSMUSG00000112546	7.65001	0.589535	0.768809	0.766817	0.443191	0.613418
	ENSMUSG00000112547	1.33716	-1.52637	1.89639	-0.804881	0.420888
	ENSMUSG00000112548	0
	ENSMUSG00000112549	0
	ENSMUSG00000112550	20.6601	0.241926	0.742979	0.325616	0.744715	0.846007
	ENSMUSG00000112551	0
	ENSMUSG00000112552	0
Gm4556	ENSMUSG00000112553	0
	ENSMUSG00000112554	0
	ENSMUSG00000112555	0.413328	0.00181561	3.48595	0.000520837	0.999584
	ENSMUSG00000112556	0
	ENSMUSG00000112557	0
	ENSMUSG00000112558	0.345772	-2.38112	3.76274	-0.632813	0.526856
	ENSMUSG00000112559	0
Gm19186	ENSMUSG00000112560	0
Gm9035	ENSMUSG00000112561	0
	ENSMUSG00000112562	0
	ENSMUSG00000112563	0.19149	-1.37349	3.81487	-0.360035	0.718821
	ENSMUSG00000112564	0
	ENSMUSG00000112565	0
	ENSMUSG00000112566	0
	ENSMUSG00000112567	2.67657	-0.423479	1.67655	-0.252589	0.800585	0.884061
	ENSMUSG00000112568	0
Gm33111	ENSMUSG00000112569	0
	ENSMUSG00000112570	0
	ENSMUSG00000112571	0.20328	-1.37349	3.81487	-0.360035	0.718821
Gm7530	ENSMUSG00000112572	0.089102	0.323555	3.81695	0.084768	0.932446
	ENSMUSG00000112573	0.44033	0.140374	3.80159	0.0369251	0.970545
Gm5750	ENSMUSG00000112574	1.55253	0.187876	1.72733	0.108767	0.913387
Gm31849	ENSMUSG00000112575	0
	ENSMUSG00000112576	0.265473	1.17821	3.80016	0.310042	0.756529
	ENSMUSG00000112577	0
Gm33308	ENSMUSG00000112578	0
	ENSMUSG00000112579	0
	ENSMUSG00000112580	0
	ENSMUSG00000112581	0
Rpl19-ps2	ENSMUSG00000112582	0.406559	-2.52433	3.75053	-0.673059	0.50091
Gm4930	ENSMUSG00000112583	0
Gm2398	ENSMUSG00000112584	0
	ENSMUSG00000112585	0
Gm6729	ENSMUSG00000112586	1.84237	0.124222	1.581	0.0785718	0.937373	0.967129
	ENSMUSG00000112587	0
Gm6859	ENSMUSG00000112588	0
	ENSMUSG00000112589	0
	ENSMUSG00000112590	0
	ENSMUSG00000112591	0
	ENSMUSG00000112592	0.771736	-0.764476	2.43152	-0.314402	0.753216
	ENSMUSG00000112593	1.00891	1.74444	2.39091	0.729615	0.465626
	ENSMUSG00000112594	0
	ENSMUSG00000112595	0
	ENSMUSG00000112596	2.80332	-1.54888	1.47691	-1.04873	0.294303	0.470497
	ENSMUSG00000112597	1.4111	1.4001	1.86676	0.75002	0.453243
	ENSMUSG00000112598	0
	ENSMUSG00000112599	0
Gm2696	ENSMUSG00000112600	0
	ENSMUSG00000112601	0
Gm18557	ENSMUSG00000112602	0
Gm18510	ENSMUSG00000112603	0
	ENSMUSG00000112604	0
Gm7476	ENSMUSG00000112605	3.67661	-1.33483	2.08283	-0.640873	0.521605	0.683848
	ENSMUSG00000112606	0
	ENSMUSG00000112607	0
	ENSMUSG00000112608	0
	ENSMUSG00000112609	0
	ENSMUSG00000112610	0
Glipr1l3	ENSMUSG00000112611	0
	ENSMUSG00000112612	0
	ENSMUSG00000112613	0
Gm9030	ENSMUSG00000112614	0.178204	0.868228	3.81011	0.227875	0.819744
	ENSMUSG00000112615	1.18904	3.30007	2.17593	1.51662	0.129362
	ENSMUSG00000112616	0.785063	0.0643956	2.56079	0.0251467	0.979938
	ENSMUSG00000112617	0
	ENSMUSG00000112618	0
	ENSMUSG00000112619	0
	ENSMUSG00000112620	0
	ENSMUSG00000112621	2.69382	1.03276	1.98527	0.520211	0.602916	0.749561
	ENSMUSG00000112622	0.115257	-1.3518	3.81577	-0.354268	0.723138
	ENSMUSG00000112623	0
Gm19074	ENSMUSG00000112624	0
Gm2628	ENSMUSG00000112625	0.12442	0.323555	3.81695	0.084768	0.932446
	ENSMUSG00000112626	0
4933412E12Rik	ENSMUSG00000112627	189.063	1.4259	0.359665	3.96451	7.35465e-05	0.000701016
	ENSMUSG00000112628	0
	ENSMUSG00000112629	0
Gm36908	ENSMUSG00000112630	0
	ENSMUSG00000112631	0
Gm4510	ENSMUSG00000112632	0.115257	-1.3518	3.81577	-0.354268	0.723138
	ENSMUSG00000112633	0
	ENSMUSG00000112634	0.12442	0.323555	3.81695	0.084768	0.932446
	ENSMUSG00000112635	0
	ENSMUSG00000112636	0
	ENSMUSG00000112637	0.572973	-1.20553	3.27298	-0.368328	0.712629
	ENSMUSG00000112638	0
	ENSMUSG00000112639	30.8489	-0.863859	0.589318	-1.46586	0.142686	0.288913
Gm32687	ENSMUSG00000112640	48.9704	-1.42504	2.99706	-0.475478	0.634446	0.772063
	ENSMUSG00000112641	0.166895	0.323555	3.81695	0.084768	0.932446
Gm17849	ENSMUSG00000112642	0.521816	-2.9066	3.72309	-0.780696	0.434981
Gm19688	ENSMUSG00000112643	0.230514	-1.91744	3.79564	-0.50517	0.61344
	ENSMUSG00000112644	0
	ENSMUSG00000112645	0
Gm5654	ENSMUSG00000112646	0
	ENSMUSG00000112647	0
	ENSMUSG00000112648	0
	ENSMUSG00000112649	0.166895	0.323555	3.81695	0.084768	0.932446
Gm5184	ENSMUSG00000112650	2.62497	0.6339	1.29068	0.491135	0.623331	0.763972
	ENSMUSG00000112651	0
	ENSMUSG00000112652	0.855125	-0.938259	2.08209	-0.450633	0.652254
Gm36176	ENSMUSG00000112653	0
4930455C13Rik	ENSMUSG00000112654	0
	ENSMUSG00000112655	0
	ENSMUSG00000112656	0.132736	0.323555	3.81695	0.084768	0.932446
BC106175	ENSMUSG00000112657	0.19149	-1.37349	3.81487	-0.360035	0.718821
	ENSMUSG00000112658	0
	ENSMUSG00000112659	0
	ENSMUSG00000112660	0
	ENSMUSG00000112661	0.643609	-0.964893	3.20038	-0.301494	0.763038
	ENSMUSG00000112662	1.29474	1.20832	2.01322	0.600193	0.548378
C630031E19Rik	ENSMUSG00000112663	0
	ENSMUSG00000112664	0
	ENSMUSG00000112665	0
Gm5174	ENSMUSG00000112666	0.716353	1.34933	3.0684	0.439752	0.660117
	ENSMUSG00000112667	0
	ENSMUSG00000112668	0
	ENSMUSG00000112669	0
Gm18042	ENSMUSG00000112670	1.0804	2.03854	2.32914	0.875235	0.381446
Gm18242	ENSMUSG00000112671	0
	ENSMUSG00000112672	0
Gm7413	ENSMUSG00000112673	0.443677	1.88523	3.75782	0.501681	0.615892
	ENSMUSG00000112674	0
	ENSMUSG00000112675	0
Gm20108	ENSMUSG00000112676	0
	ENSMUSG00000112677	0.265473	1.17821	3.80016	0.310042	0.756529
	ENSMUSG00000112678	0
	ENSMUSG00000112679	0
	ENSMUSG00000112680	0
	ENSMUSG00000112681	0
	ENSMUSG00000112682	0.477835	1.97765	3.29516	0.600169	0.548394
	ENSMUSG00000112683	0
	ENSMUSG00000112684	0
Gm40421	ENSMUSG00000112685	0
	ENSMUSG00000112686	0
Gm18871	ENSMUSG00000112687	0
	ENSMUSG00000112688	0
	ENSMUSG00000112689	0.318537	-2.20367	3.77958	-0.583046	0.559862
Gm2446	ENSMUSG00000112690	83.8316	-1.49067	2.15256	-0.692511	0.488616	0.654525
Gm8681	ENSMUSG00000112691	0.505996	2.06112	3.74879	0.549809	0.582451
Gm19073	ENSMUSG00000112692	0
Gm5512	ENSMUSG00000112693	123.617	0.443576	0.387116	1.14585	0.251858	0.423736
	ENSMUSG00000112694	0.400042	1.75193	3.76541	0.465269	0.641739
	ENSMUSG00000112696	0
Gm8137	ENSMUSG00000112697	0
Gm7525	ENSMUSG00000112698	0
	ENSMUSG00000112699	0
	ENSMUSG00000112700	0
2310002D06Rik	ENSMUSG00000112701	0
	ENSMUSG00000112702	0
Gm18041	ENSMUSG00000112703	0
Gm46329	ENSMUSG00000112704	0
	ENSMUSG00000112705	0
	ENSMUSG00000112706	0
D830005E20Rik	ENSMUSG00000112707	0
	ENSMUSG00000112708	0.132736	0.323555	3.81695	0.084768	0.932446
Gm19395	ENSMUSG00000112709	0
	ENSMUSG00000112710	0.19149	-1.37349	3.81487	-0.360035	0.718821
	ENSMUSG00000112711	0.432368	1.8114	3.76194	0.481507	0.630156
Gm18755	ENSMUSG00000112712	0.673958	1.00202	2.55483	0.392205	0.694907
	ENSMUSG00000112713	0.089102	0.323555	3.81695	0.084768	0.932446
Gm4798	ENSMUSG00000112714	0.345772	-2.38112	3.76274	-0.632813	0.526856
	ENSMUSG00000112715	0
4930471E19Rik	ENSMUSG00000112716	3.86151	3.06189	1.63912	1.868	0.0617617	0.159114
Gm6362	ENSMUSG00000112717	0
	ENSMUSG00000112718	0
Gm45925	ENSMUSG00000112719	1.19271	0.66095	1.98741	0.332569	0.73946
Gm19116	ENSMUSG00000112720	0
	ENSMUSG00000112721	0
	ENSMUSG00000112722	0
	ENSMUSG00000112723	0
	ENSMUSG00000112724	0
	ENSMUSG00000112725	0
	ENSMUSG00000112726	0
Gm17794	ENSMUSG00000112727	5.03962	-0.240295	1.26937	-0.189302	0.849856	0.914792
	ENSMUSG00000112728	0.865355	-1.40973	2.94653	-0.478438	0.632339
	ENSMUSG00000112729	0
4930567K20Rik	ENSMUSG00000112730	0
	ENSMUSG00000112731	0.547312	2.1516	3.22332	0.667511	0.504446
	ENSMUSG00000112732	0.12442	0.323555	3.81695	0.084768	0.932446
	ENSMUSG00000112733	0
	ENSMUSG00000112734	1.5275	-3.63904	2.05428	-1.77144	0.076487
	ENSMUSG00000112735	0
	ENSMUSG00000112736	0.19149	-1.37349	3.81487	-0.360035	0.718821
	ENSMUSG00000112737	0
	ENSMUSG00000112738	0
Gm20597	ENSMUSG00000112739	1.1164	-2.03005	1.94508	-1.04369	0.296631
Gm8264	ENSMUSG00000112740	0
	ENSMUSG00000112741	0
	ENSMUSG00000112742	3.00436	2.49355	1.53154	1.62814	0.103496	0.231169
Nt5dc3	ENSMUSG00000112743	27.5284	2.04177	1.31735	1.54991	0.121164	0.25861
	ENSMUSG00000112744	0.940417	0.595716	2.39323	0.248917	0.803425
	ENSMUSG00000112745	0.637073	-3.20425	3.70609	-0.86459	0.387264
	ENSMUSG00000112746	0
	ENSMUSG00000112747	0
	ENSMUSG00000112748	0
	ENSMUSG00000112749	0
	ENSMUSG00000112750	0
	ENSMUSG00000112751	0.12442	0.323555	3.81695	0.084768	0.932446
	ENSMUSG00000112752	0
4930423D24Rik	ENSMUSG00000112753	0.12442	0.323555	3.81695	0.084768	0.932446
Gm9139	ENSMUSG00000112754	0
Gm46190	ENSMUSG00000112755	0.576773	-0.0147326	2.63385	-0.00559357	0.995537
	ENSMUSG00000112756	2.84021	-3.09375	1.47884	-2.09201	0.0364379	0.107871
	ENSMUSG00000112757	0.166895	0.323555	3.81695	0.084768	0.932446
	ENSMUSG00000112758	5.84978	-5.63324	2.05281	-2.74416	0.00606652	0.0273085
	ENSMUSG00000112759	0.293461	-0.0857962	3.80893	-0.022525	0.982029
	ENSMUSG00000112760	0
	ENSMUSG00000112761	1.40303	-4.3332	2.28893	-1.89312	0.0583424
4930459C07Rik	ENSMUSG00000112762	0.12442	0.323555	3.81695	0.084768	0.932446
Gm34304	ENSMUSG00000112763	0.166895	0.323555	3.81695	0.084768	0.932446
	ENSMUSG00000112764	0.115257	-1.3518	3.81577	-0.354268	0.723138
9430078K24Rik	ENSMUSG00000112765	1.68227	-1.84553	1.80614	-1.02181	0.306871
	ENSMUSG00000112766	1.49105	-4.41581	2.33995	-1.88714	0.0591416
	ENSMUSG00000112767	0
	ENSMUSG00000112768	0
Rpl17-ps2	ENSMUSG00000112769	0
	ENSMUSG00000112770	0
	ENSMUSG00000112771	0
	ENSMUSG00000112772	0
	ENSMUSG00000112773	0
Gm36041	ENSMUSG00000112774	0
	ENSMUSG00000112775	0
Gm6989	ENSMUSG00000112776	7.92668	-0.320172	0.724099	-0.442166	0.658369	0.787577
	ENSMUSG00000112777	0
Gm33677	ENSMUSG00000112778	0
	ENSMUSG00000112779	0
	ENSMUSG00000112780	0
Gm9046	ENSMUSG00000112781	0
Gm7940	ENSMUSG00000112782	0.417881	0.425741	3.4594	0.123068	0.902053
	ENSMUSG00000112783	0
	ENSMUSG00000112784	0.166895	0.323555	3.81695	0.084768	0.932446
	ENSMUSG00000112785	0
	ENSMUSG00000112786	0
	ENSMUSG00000112787	0
	ENSMUSG00000112788	0.115257	-1.3518	3.81577	-0.354268	0.723138
	ENSMUSG00000112789	0.115257	-1.3518	3.81577	-0.354268	0.723138
	ENSMUSG00000112790	12.2305	0.777931	0.723105	1.07582	0.282008	0.456913
	ENSMUSG00000112791	0
Gm38407	ENSMUSG00000112792	0.19149	-1.37349	3.81487	-0.360035	0.718821
	ENSMUSG00000112793	0
	ENSMUSG00000112794	36.5031	-9.04465	1.20163	-7.52696	5.19367e-14	3.1666e-12
	ENSMUSG00000112795	0
	ENSMUSG00000112796	0
	ENSMUSG00000112797	0
	ENSMUSG00000112798	0
	ENSMUSG00000112799	0
	ENSMUSG00000112800	0.12442	0.323555	3.81695	0.084768	0.932446
	ENSMUSG00000112801	0
Gm19005	ENSMUSG00000112802	0
	ENSMUSG00000112803	0.589699	0.732016	3.76598	0.194376	0.845882
	ENSMUSG00000112804	0
Gm34574	ENSMUSG00000112805	0.369694	-0.107488	3.80803	-0.0282267	0.977481
	ENSMUSG00000112806	11.174	-0.949849	0.699245	-1.35839	0.174339	0.330668
	ENSMUSG00000112807	0
	ENSMUSG00000112808	294.605	0.409073	0.797868	0.512708	0.608155	0.753528
	ENSMUSG00000112809	0
	ENSMUSG00000112810	0
Gm7422	ENSMUSG00000112811	0
Gm47415	ENSMUSG00000112812	0
	ENSMUSG00000112813	1.54743	2.47816	2.3271	1.06491	0.286916
Gm9040	ENSMUSG00000112814	0
	ENSMUSG00000112815	0
	ENSMUSG00000112816	0.789448	-0.120958	2.9384	-0.0411648	0.967165
	ENSMUSG00000112817	0
	ENSMUSG00000112818	0
	ENSMUSG00000112819	0.19149	-1.37349	3.81487	-0.360035	0.718821
	ENSMUSG00000112820	0.657558	0.312737	3.07676	0.101645	0.919039
1700104L18Rik	ENSMUSG00000112821	0
	ENSMUSG00000112822	3.13811	-0.542966	1.13338	-0.47907	0.631889	0.770295
	ENSMUSG00000112823	0.398209	1.70773	3.76808	0.45321	0.650398
	ENSMUSG00000112824	0
	ENSMUSG00000112825	682.537	1.29522	0.95402	1.35765	0.174575	0.330908
	ENSMUSG00000112826	0
	ENSMUSG00000112827	0
	ENSMUSG00000112828	0.20328	-1.37349	3.81487	-0.360035	0.718821
	ENSMUSG00000112829	0
	ENSMUSG00000112830	0.115257	-1.3518	3.81577	-0.354268	0.723138
Gm35533	ENSMUSG00000112831	0.166895	0.323555	3.81695	0.084768	0.932446
4930484H19Rik	ENSMUSG00000112832	0
Gm36595	ENSMUSG00000112833	0.337096	0.0218118	3.67986	0.00592735	0.995271
	ENSMUSG00000112834	0
Gm36173	ENSMUSG00000112835	0
	ENSMUSG00000112836	0
	ENSMUSG00000112837	1.39878	1.72574	3.57667	0.482499	0.629452
	ENSMUSG00000112838	0
	ENSMUSG00000112839	0
Gm20049	ENSMUSG00000112840	0
	ENSMUSG00000112841	0
	ENSMUSG00000112842	0.12442	0.323555	3.81695	0.084768	0.932446
	ENSMUSG00000112843	11.8443	-6.67463	1.3801	-4.83634	1.3225e-06	1.95884e-05
	ENSMUSG00000112844	0
	ENSMUSG00000112845	0
4930432O09Rik	ENSMUSG00000112846	0
	ENSMUSG00000112847	13.0993	0.787281	0.758436	1.03803	0.299255	0.475583
	ENSMUSG00000112848	0
Gm18040	ENSMUSG00000112849	0.166895	0.323555	3.81695	0.084768	0.932446
Gm9176	ENSMUSG00000112850	0.280592	-0.652157	3.81487	-0.170951	0.864262
	ENSMUSG00000112851	0
	ENSMUSG00000112852	0.089102	0.323555	3.81695	0.084768	0.932446
	ENSMUSG00000112853	0
Gm38403	ENSMUSG00000112854	31.7986	-6.79387	1.26524	-5.36964	7.88951e-08	1.51657e-06
	ENSMUSG00000112855	0.936045	2.92437	2.30202	1.27035	0.203961
Gm4305	ENSMUSG00000112856	0
	ENSMUSG00000112857	0
Rnf212b	ENSMUSG00000112858	0
	ENSMUSG00000112859	0
	ENSMUSG00000112860	2.19474	0.0636799	1.57493	0.0404336	0.967747	0.983574
	ENSMUSG00000112861	0
	ENSMUSG00000112862	0.089102	0.323555	3.81695	0.084768	0.932446
Gm19181	ENSMUSG00000112863	0
	ENSMUSG00000112864	0
	ENSMUSG00000112865	0
	ENSMUSG00000112866	0
	ENSMUSG00000112867	0
	ENSMUSG00000112868	0
	ENSMUSG00000112869	0
	ENSMUSG00000112870	0
Gm35404	ENSMUSG00000112871	0
	ENSMUSG00000112872	0.19149	-1.37349	3.81487	-0.360035	0.718821
	ENSMUSG00000112873	0
	ENSMUSG00000112874	0
	ENSMUSG00000112875	0
	ENSMUSG00000112876	0.306747	-2.15916	3.78412	-0.570586	0.568281
	ENSMUSG00000112877	0
	ENSMUSG00000112878	0
	ENSMUSG00000112879	0.213522	0.975408	3.80803	0.256145	0.797839
	ENSMUSG00000112880	7.60507	-1.02146	0.924623	-1.10474	0.269274	0.442717
	ENSMUSG00000112881	0
	ENSMUSG00000112882	0
	ENSMUSG00000112883	0
	ENSMUSG00000112884	0
Gm29807	ENSMUSG00000112885	0
Gm18339	ENSMUSG00000112886	0
	ENSMUSG00000112887	0.12442	0.323555	3.81695	0.084768	0.932446
	ENSMUSG00000112888	0
	ENSMUSG00000112889	0.282152	-0.630468	3.81577	-0.165227	0.868765
	ENSMUSG00000112890	0
	ENSMUSG00000112891	0.863521	-1.51591	2.97698	-0.50921	0.610605
Gm8613	ENSMUSG00000112892	0.115257	-1.3518	3.81577	-0.354268	0.723138
Gm9583	ENSMUSG00000112893	0
	ENSMUSG00000112894	0
	ENSMUSG00000112895	1.09629	-3.97236	2.52754	-1.57163	0.116036
Gm8633	ENSMUSG00000112896	0.345772	-2.38112	3.76274	-0.632813	0.526856
	ENSMUSG00000112897	0
	ENSMUSG00000112898	0
4930521O17Rik	ENSMUSG00000112899	0
	ENSMUSG00000112900	0.089102	0.323555	3.81695	0.084768	0.932446
	ENSMUSG00000112901	0
	ENSMUSG00000112902	0
Gm5948	ENSMUSG00000112903	19.2885	-0.847182	0.632952	-1.33846	0.180746	0.338802
	ENSMUSG00000112904	0
	ENSMUSG00000112905	0
Gm18189	ENSMUSG00000112906	0
	ENSMUSG00000112907	9.27024	4.40114	1.43608	3.06469	0.00217898	0.0121801
Gm7392	ENSMUSG00000112908	0.655399	-1.01046	3.73701	-0.270392	0.786859
	ENSMUSG00000112909	348.245	-1.76352	0.582956	-3.02513	0.00248525	0.0135583
Gm29685	ENSMUSG00000112910	0
	ENSMUSG00000112911	0
Gm48160	ENSMUSG00000112912	0
Gm30853	ENSMUSG00000112913	0
	ENSMUSG00000112914	0.166895	0.323555	3.81695	0.084768	0.932446
Gm18112	ENSMUSG00000112915	0
Gm18622	ENSMUSG00000112916	0
	ENSMUSG00000112917	0.810023	-0.18829	2.97277	-0.0633382	0.949497
Gm18120	ENSMUSG00000112918	0.115257	-1.3518	3.81577	-0.354268	0.723138
Gm9049	ENSMUSG00000112919	0.609839	-3.11963	3.71058	-0.840739	0.400494
Spata22	ENSMUSG00000112920	0.576413	2.25599	3.73997	0.603212	0.546367
	ENSMUSG00000112921	0
	ENSMUSG00000112922	21.6367	1.01179	0.767177	1.31884	0.187222	0.347122
Gm8768	ENSMUSG00000112923	1.56355	-0.568783	1.39389	-0.408054	0.683234
4930579P08Rik	ENSMUSG00000112924	0.166895	0.323555	3.81695	0.084768	0.932446
Gm31763	ENSMUSG00000112925	0.166895	0.323555	3.81695	0.084768	0.932446
	ENSMUSG00000112926	17.382	0.150664	0.752991	0.200087	0.841412	0.910926
	ENSMUSG00000112927	0
	ENSMUSG00000112928	1.8243	-1.27344	2.17288	-0.586058	0.557837
	ENSMUSG00000112929	0
Gm7086	ENSMUSG00000112930	0.178204	0.868228	3.81011	0.227875	0.819744
Gm4303	ENSMUSG00000112931	0
	ENSMUSG00000112932	0
	ENSMUSG00000112933	0
	ENSMUSG00000112934	0
	ENSMUSG00000112935	0
	ENSMUSG00000112936	0
	ENSMUSG00000112937	0
	ENSMUSG00000112938	0
	ENSMUSG00000112939	0
	ENSMUSG00000112940	0
Cplx2	ENSMUSG00000112941	6.30313	0.94768	0.895608	1.05814	0.289991	0.465829
	ENSMUSG00000112942	0
	ENSMUSG00000112943	0
	ENSMUSG00000112944	0.755823	1.46963	3.00295	0.489394	0.624563
	ENSMUSG00000112945	0
Gm9280	ENSMUSG00000112946	0.166895	0.323555	3.81695	0.084768	0.932446
	ENSMUSG00000112947	0.166895	0.323555	3.81695	0.084768	0.932446
	ENSMUSG00000112948	1.28696	-3.37058	2.04753	-1.64617	0.0997295
Gm21939	ENSMUSG00000112949	0
	ENSMUSG00000112950	0
	ENSMUSG00000112951	0
	ENSMUSG00000112952	0.51422	0.434458	3.29073	0.132025	0.894964
	ENSMUSG00000112953	0
	ENSMUSG00000112954	0.407639	-1.48213	3.46662	-0.427543	0.668984
	ENSMUSG00000112955	0.56653	-1.94712	3.13034	-0.622015	0.533932
	ENSMUSG00000112956	0
4930547H16Rik	ENSMUSG00000112957	0
	ENSMUSG00000112958	0.247994	-0.630468	3.81577	-0.165227	0.868765
Gm32834	ENSMUSG00000112959	2.00274	4.03374	3.6963	1.09129	0.275145	0.449018
	ENSMUSG00000112960	0.204359	-0.630468	3.81577	-0.165227	0.868765
	ENSMUSG00000112961	0
	ENSMUSG00000112962	0
Gm6093	ENSMUSG00000112963	7.04274	-2.69289	1.23682	-2.17727	0.0294606	0.0924526
	ENSMUSG00000112964	128.396	0.482066	0.628145	0.767444	0.442817	0.613178
	ENSMUSG00000112965	0
Gm18499	ENSMUSG00000112966	0
4930428E07Rik	ENSMUSG00000112967	0
	ENSMUSG00000112968	0
	ENSMUSG00000112969	0
	ENSMUSG00000112970	0
	ENSMUSG00000112971	0.394769	-2.48664	3.75363	-0.662462	0.507675
	ENSMUSG00000112972	0
	ENSMUSG00000112973	0
Gm18026	ENSMUSG00000112974	0
	ENSMUSG00000112975	0
	ENSMUSG00000112976	1.69901	2.76594	2.62678	1.05298	0.292351
	ENSMUSG00000112977	0
Gm18601	ENSMUSG00000112978	0
Gm8634	ENSMUSG00000112979	0
D430020J02Rik	ENSMUSG00000112980	60.4757	0.959418	0.610874	1.57057	0.116283	0.25075
	ENSMUSG00000112981	0
	ENSMUSG00000112982	0
	ENSMUSG00000112983	0
	ENSMUSG00000112984	0
	ENSMUSG00000112985	0
Gm2123	ENSMUSG00000112986	0
	ENSMUSG00000112987	0.345772	-2.38112	3.76274	-0.632813	0.526856
	ENSMUSG00000112988	0
	ENSMUSG00000112989	0
	ENSMUSG00000112990	0.132736	0.323555	3.81695	0.084768	0.932446
	ENSMUSG00000112991	2.96828	1.9033	2.01002	0.946905	0.343687	0.519151
	ENSMUSG00000112992	0
	ENSMUSG00000112993	0
	ENSMUSG00000112994	0
	ENSMUSG00000112995	0
	ENSMUSG00000112996	0
	ENSMUSG00000112997	0
	ENSMUSG00000112998	0.239677	-0.630468	3.81577	-0.165227	0.868765
	ENSMUSG00000112999	0
Gm6049	ENSMUSG00000113000	0
Gm40538	ENSMUSG00000113001	0
	ENSMUSG00000113002	0.19149	-1.37349	3.81487	-0.360035	0.718821
	ENSMUSG00000113003	0.557854	0.583998	3.25462	0.179437	0.857595
	ENSMUSG00000113004	0
Gm34408	ENSMUSG00000113005	0
	ENSMUSG00000113006	0
	ENSMUSG00000113007	0.44551	1.92057	3.75592	0.511345	0.60911
	ENSMUSG00000113008	0
	ENSMUSG00000113009	0
Gm34084	ENSMUSG00000113010	3.54113	-5.67215	2.50554	-2.26384	0.0235837	0.0782975
	ENSMUSG00000113011	0
	ENSMUSG00000113012	0.12442	0.323555	3.81695	0.084768	0.932446
	ENSMUSG00000113013	0
	ENSMUSG00000113014	22.0368	-1.583	0.592928	-2.6698	0.00758973	0.0326183
	ENSMUSG00000113015	2.39256	0.953808	2.2363	0.426512	0.669735	0.794761
	ENSMUSG00000113016	0
	ENSMUSG00000113017	0.634446	-2.14623	2.51589	-0.853067	0.393622
Gm9318	ENSMUSG00000113018	0
	ENSMUSG00000113019	2.35126	1.00899	2.07924	0.485268	0.627486	0.767113
	ENSMUSG00000113020	0.12442	0.323555	3.81695	0.084768	0.932446
	ENSMUSG00000113021	0
Gm9544	ENSMUSG00000113022	0.346258	1.52752	3.59855	0.424481	0.671215
	ENSMUSG00000113023	0
	ENSMUSG00000113024	0
	ENSMUSG00000113025	0
	ENSMUSG00000113026	0
	ENSMUSG00000113027	0.574469	-3.04039	3.71503	-0.818403	0.413127
Gm18065	ENSMUSG00000113028	0
	ENSMUSG00000113029	0.417881	0.425741	3.4594	0.123068	0.902053
	ENSMUSG00000113030	0.913925	0.0739801	3.68456	0.0200784	0.983981
	ENSMUSG00000113031	2.16828	-0.186302	1.8432	-0.101075	0.919491	0.956999
	ENSMUSG00000113032	0.132736	0.323555	3.81695	0.084768	0.932446
	ENSMUSG00000113033	0
	ENSMUSG00000113034	0
5830428M24Rik	ENSMUSG00000113035	2.67726	2.45146	1.62381	1.50969	0.131121	0.273234
	ENSMUSG00000113036	9.86731	1.55116	2.37344	0.653548	0.513403	0.677175
	ENSMUSG00000113037	0
	ENSMUSG00000113038	0
	ENSMUSG00000113039	0
	ENSMUSG00000113040	0
	ENSMUSG00000113041	0.204359	-0.630468	3.81577	-0.165227	0.868765
	ENSMUSG00000113042	0
Gm7753	ENSMUSG00000113043	0
	ENSMUSG00000113044	0
	ENSMUSG00000113045	1.19683	-0.291191	1.94584	-0.149648	0.881042
	ENSMUSG00000113046	0
	ENSMUSG00000113047	22.7621	0.681276	0.620548	1.09786	0.272265	0.44608
	ENSMUSG00000113048	0
	ENSMUSG00000113049	25.6649	3.71112	1.47689	2.51279	0.0119779	0.0465061
Gm8016	ENSMUSG00000113050	0.132736	0.323555	3.81695	0.084768	0.932446
	ENSMUSG00000113051	0
	ENSMUSG00000113052	2.40756	-1.62211	1.19229	-1.36051	0.17367	0.329884
Gm18262	ENSMUSG00000113053	0.523975	-1.1151	3.75581	-0.296901	0.766542
	ENSMUSG00000113054	0
	ENSMUSG00000113055	0
6030440G07Rik	ENSMUSG00000113056	0.33379	1.29084	3.79362	0.340266	0.733657
	ENSMUSG00000113057	0
	ENSMUSG00000113058	0
Gm46344	ENSMUSG00000113059	5.91164	-1.76544	1.09018	-1.61941	0.10536	0.233917
	ENSMUSG00000113060	0
Rps18-ps5	ENSMUSG00000113061	63.7199	-5.27412	3.5032	-1.50552	0.132191	0.274624
	ENSMUSG00000113062	0
	ENSMUSG00000113063	0.20328	-1.37349	3.81487	-0.360035	0.718821
	ENSMUSG00000113064	0
	ENSMUSG00000113065	0.230514	-1.91744	3.79564	-0.50517	0.61344
	ENSMUSG00000113066	0
	ENSMUSG00000113067	0.337096	0.0218118	3.67986	0.00592735	0.995271
	ENSMUSG00000113068	0.921872	0.935556	2.05138	0.456062	0.648345
	ENSMUSG00000113069	0.719659	0.519134	3.07031	0.169082	0.865732
	ENSMUSG00000113070	13.3361	-0.559795	0.570215	-0.981727	0.326234	0.50216
Gm6353	ENSMUSG00000113071	0.178204	0.868228	3.81011	0.227875	0.819744
	ENSMUSG00000113072	0.178204	0.868228	3.81011	0.227875	0.819744
	ENSMUSG00000113073	0
Gm3772	ENSMUSG00000113074	0
Rpl7a-ps1	ENSMUSG00000113075	5.51529	-0.499067	1.04316	-0.47842	0.632351	0.770532
	ENSMUSG00000113076	0.19149	-1.37349	3.81487	-0.360035	0.718821
	ENSMUSG00000113077	0
	ENSMUSG00000113078	2.6682	0.96032	1.51985	0.63185	0.527485	0.688834
	ENSMUSG00000113079	0
	ENSMUSG00000113080	0
	ENSMUSG00000113081	1.70518	3.82589	2.06169	1.85571	0.0634953
D730050B12Rik	ENSMUSG00000113082	0
	ENSMUSG00000113083	0
	ENSMUSG00000113084	0
	ENSMUSG00000113085	0
	ENSMUSG00000113086	0
4930473H19Rik	ENSMUSG00000113087	0
	ENSMUSG00000113088	1.24843	-1.0644	1.96004	-0.543048	0.587097
	ENSMUSG00000113089	0
	ENSMUSG00000113090	0
	ENSMUSG00000113091	0.166895	0.323555	3.81695	0.084768	0.932446
Gm34662	ENSMUSG00000113092	0
	ENSMUSG00000113093	0.19149	-1.37349	3.81487	-0.360035	0.718821
	ENSMUSG00000113094	0.599128	-2.1467	2.54797	-0.842514	0.399501
Gm7969	ENSMUSG00000113095	0
	ENSMUSG00000113096	0.358385	-0.652157	3.81487	-0.170951	0.864262
	ENSMUSG00000113097	0
	ENSMUSG00000113098	0.19149	-1.37349	3.81487	-0.360035	0.718821
	ENSMUSG00000113099	0
	ENSMUSG00000113100	0
	ENSMUSG00000113101	0.586782	2.28162	3.73889	0.610239	0.541703
	ENSMUSG00000113102	0.916598	-1.67726	2.04617	-0.819704	0.412385
	ENSMUSG00000113103	0
	ENSMUSG00000113104	0.115257	-1.3518	3.81577	-0.354268	0.723138
	ENSMUSG00000113105	0
	ENSMUSG00000113106	0.407639	-1.48213	3.46662	-0.427543	0.668984
Gm3338	ENSMUSG00000113107	0.12442	0.323555	3.81695	0.084768	0.932446
	ENSMUSG00000113108	0
	ENSMUSG00000113109	0.511994	2.06553	3.74858	0.551017	0.581622
	ENSMUSG00000113110	0.382979	-2.44823	3.75688	-0.651666	0.514617
Gm7754	ENSMUSG00000113111	0
Gm8725	ENSMUSG00000113112	0.19149	-1.37349	3.81487	-0.360035	0.718821
Gm2614	ENSMUSG00000113113	38.1475	-1.40066	0.632859	-2.21323	0.0268818	0.0864994
	ENSMUSG00000113114	0
4930480M12Rik	ENSMUSG00000113115	0
	ENSMUSG00000113116	0
Gm2544	ENSMUSG00000113117	0
Gm3829	ENSMUSG00000113118	0
	ENSMUSG00000113119	0.790295	0.67163	2.41347	0.278285	0.780794
E330035G20Rik	ENSMUSG00000113120	0
	ENSMUSG00000113121	0.115257	-1.3518	3.81577	-0.354268	0.723138
	ENSMUSG00000113122	0
	ENSMUSG00000113123	4.28774	-0.270032	1.05023	-0.257117	0.797089	0.881734
	ENSMUSG00000113124	0
	ENSMUSG00000113125	0
	ENSMUSG00000113126	0.81265	-1.03126	2.0877	-0.493967	0.62133
	ENSMUSG00000113127	0
	ENSMUSG00000113128	8.2412	1.05056	1.14187	0.920031	0.357557	0.534012
	ENSMUSG00000113129	0
	ENSMUSG00000113130	0
	ENSMUSG00000113131	0
	ENSMUSG00000113132	0.408718	-0.651439	3.78877	-0.171939	0.863485
	ENSMUSG00000113133	0
	ENSMUSG00000113134	0
	ENSMUSG00000113135	0
Gm19951	ENSMUSG00000113136	0
	ENSMUSG00000113137	6.61453	-3.92434	2.3329	-1.68217	0.0925353	0.213639
	ENSMUSG00000113138	0
	ENSMUSG00000113139	0
	ENSMUSG00000113140	1.61693	-2.22107	1.73341	-1.28133	0.200078
	ENSMUSG00000113141	0.089102	0.323555	3.81695	0.084768	0.932446
Gm18114	ENSMUSG00000113142	0
	ENSMUSG00000113143	0
Gm2754	ENSMUSG00000113144	0
	ENSMUSG00000113145	0
	ENSMUSG00000113146	0
	ENSMUSG00000113147	0
	ENSMUSG00000113148	0
	ENSMUSG00000113149	55.3017	0.0143095	0.570889	0.0250653	0.980003	0.989469
Gm18263	ENSMUSG00000113150	0
	ENSMUSG00000113151	7.77124	-0.888519	0.978632	-0.907919	0.363921	0.539894
	ENSMUSG00000113152	0
	ENSMUSG00000113153	0
	ENSMUSG00000113154	0
	ENSMUSG00000113155	0
	ENSMUSG00000113156	0
	ENSMUSG00000113157	2.81631	1.42147	1.88663	0.753442	0.451184	0.620619
Gm31447	ENSMUSG00000113158	0
	ENSMUSG00000113159	1.24494	0.489886	1.89834	0.258061	0.79636
	ENSMUSG00000113160	0
	ENSMUSG00000113161	0.444036	-0.549949	3.42169	-0.160724	0.872311
	ENSMUSG00000113162	0
Or1j8	ENSMUSG00000113163	0
4930559C10Rik	ENSMUSG00000113164	0
	ENSMUSG00000113165	30.0861	-0.61858	0.647335	-0.95558	0.339285	0.515229
Gm19047	ENSMUSG00000113166	0
	ENSMUSG00000113167	0.282152	-0.630468	3.81577	-0.165227	0.868765
Gm7614	ENSMUSG00000113168	0.115257	-1.3518	3.81577	-0.354268	0.723138
Gm6171	ENSMUSG00000113169	0
	ENSMUSG00000113170	3.52451	0.622289	1.36266	0.456673	0.647906	0.781198
	ENSMUSG00000113171	0
	ENSMUSG00000113172	0
	ENSMUSG00000113173	0
	ENSMUSG00000113174	0.652518	-3.25934	3.7033	-0.880118	0.378795
	ENSMUSG00000113175	0.166895	0.323555	3.81695	0.084768	0.932446
Gm7214	ENSMUSG00000113177	0
	ENSMUSG00000113178	0.115257	-1.3518	3.81577	-0.354268	0.723138
	ENSMUSG00000113179	0
Gm46998	ENSMUSG00000113180	0
	ENSMUSG00000113181	0.345772	-2.38112	3.76274	-0.632813	0.526856
	ENSMUSG00000113182	0
	ENSMUSG00000113183	0
	ENSMUSG00000113184	1.61726	-1.489	2.19325	-0.678902	0.4972
	ENSMUSG00000113185	1.60884	2.54938	1.85953	1.37098	0.170381
A330076C08Rik	ENSMUSG00000113186	0
Gm5955	ENSMUSG00000113187	0
	ENSMUSG00000113188	1.75174	0.480765	2.1257	0.226167	0.821071
B020018J22Rik	ENSMUSG00000113189	0
	ENSMUSG00000113190	0.398209	1.70773	3.76808	0.45321	0.650398
	ENSMUSG00000113191	0
Gm18032	ENSMUSG00000113192	0.324226	-0.652157	3.81487	-0.170951	0.864262
	ENSMUSG00000113193	0
	ENSMUSG00000113194	0
	ENSMUSG00000113195	0
	ENSMUSG00000113196	1.68754	0.406409	2.12292	0.191439	0.848182
	ENSMUSG00000113197	0
Gm6988	ENSMUSG00000113198	1.77515	3.87116	3.17607	1.21885	0.222901
	ENSMUSG00000113199	0
	ENSMUSG00000113200	1.20859	-0.455795	1.8929	-0.240792	0.809716
	ENSMUSG00000113201	0
	ENSMUSG00000113202	0
	ENSMUSG00000113203	0
Gm46430	ENSMUSG00000113204	227.146	0.337025	0.261169	1.29045	0.196894	0.359063
	ENSMUSG00000113205	0
Gm3742	ENSMUSG00000113206	0
Cbx3-ps5	ENSMUSG00000113207	0
	ENSMUSG00000113208	0
	ENSMUSG00000113209	0.280592	-0.652157	3.81487	-0.170951	0.864262
4930474N09Rik	ENSMUSG00000113210	0.132736	0.323555	3.81695	0.084768	0.932446
4921525O09Rik	ENSMUSG00000113211	0.302624	1.37428	3.78906	0.362698	0.716831
	ENSMUSG00000113212	0
	ENSMUSG00000113213	0
	ENSMUSG00000113214	0
Gm18749	ENSMUSG00000113215	0
	ENSMUSG00000113216	4.01533	-0.965542	1.45039	-0.66571	0.505597	0.670062
	ENSMUSG00000113217	0
4933409F18Rik	ENSMUSG00000113218	0
Gm17890	ENSMUSG00000113219	0.50515	0.725121	3.35512	0.216124	0.828891
Gm35208	ENSMUSG00000113220	0
Gm18880	ENSMUSG00000113221	0
	ENSMUSG00000113222	7.74274	-1.11902	0.759958	-1.47248	0.140892	0.286485
	ENSMUSG00000113223	0.439483	-1.43991	3.38852	-0.424939	0.670881
	ENSMUSG00000113224	0
	ENSMUSG00000113225	0
	ENSMUSG00000113226	0
	ENSMUSG00000113227	0.712816	2.58337	3.72753	0.693053	0.488277
	ENSMUSG00000113228	0
Gm18442	ENSMUSG00000113229	0
	ENSMUSG00000113230	0
	ENSMUSG00000113231	0
	ENSMUSG00000113232	0
	ENSMUSG00000113233	0
	ENSMUSG00000113234	0.406559	-2.52433	3.75053	-0.673059	0.50091
	ENSMUSG00000113235	0
	ENSMUSG00000113236	0.663682	2.44735	3.73236	0.65571	0.512011
Gm6109	ENSMUSG00000113237	0.816773	-3.56059	2.69748	-1.31997	0.186845
	ENSMUSG00000113238	0.324226	-0.652157	3.81487	-0.170951	0.864262
Gm18388	ENSMUSG00000113239	0
	ENSMUSG00000113240	1.04777	-1.35211	1.77674	-0.761004	0.446654
	ENSMUSG00000113241	0
	ENSMUSG00000113242	0.37326	1.62527	3.77328	0.430731	0.666664
	ENSMUSG00000113243	0
Gm31218	ENSMUSG00000113244	0
	ENSMUSG00000113245	0
	ENSMUSG00000113246	0.178204	0.868228	3.81011	0.227875	0.819744
Gm30155	ENSMUSG00000113247	0
	ENSMUSG00000113248	0
	ENSMUSG00000113249	1.22753	-1.83844	1.91997	-0.957535	0.338297
	ENSMUSG00000113250	0.12442	0.323555	3.81695	0.084768	0.932446
Gm18363	ENSMUSG00000113251	0
	ENSMUSG00000113252	0
	ENSMUSG00000113253	0
	ENSMUSG00000113254	0
Tes3-ps	ENSMUSG00000113255	46.0339	0.909966	0.361015	2.52058	0.0117163	0.045683
	ENSMUSG00000113256	0
	ENSMUSG00000113257	0
Gm7446	ENSMUSG00000113258	3.22225	-1.5406	1.85319	-0.831327	0.405789	0.581052
	ENSMUSG00000113259	0.744467	2.61899	3.01085	0.869852	0.384381
Gm53057	ENSMUSG00000113260	0
	ENSMUSG00000113261	0.19149	-1.37349	3.81487	-0.360035	0.718821
Gm48551	ENSMUSG00000113262	24.8699	-0.998953	0.524136	-1.90591	0.0566625	0.150364
Gm4811	ENSMUSG00000113263	45.0234	0.230735	0.565647	0.407913	0.683337	0.803187
Gm19095	ENSMUSG00000113264	0
	ENSMUSG00000113265	0
Gm19563	ENSMUSG00000113266	0
	ENSMUSG00000113267	0.178204	0.868228	3.81011	0.227875	0.819744
	ENSMUSG00000113268	0
	ENSMUSG00000113269	0
	ENSMUSG00000113270	0
	ENSMUSG00000113271	0
Gm34809	ENSMUSG00000113272	0
	ENSMUSG00000113273	0
	ENSMUSG00000113274	0
	ENSMUSG00000113275	2.49039	-0.190584	1.60189	-0.118974	0.905296	0.948555
Gm33630	ENSMUSG00000113276	0
Gm18116	ENSMUSG00000113277	0.586259	-3.0672	3.7135	-0.825961	0.408826
Gm33016	ENSMUSG00000113278	0
	ENSMUSG00000113279	0
Gm21559	ENSMUSG00000113280	0.089102	0.323555	3.81695	0.084768	0.932446
Gm11360	ENSMUSG00000113281	0
	ENSMUSG00000113282	0
	ENSMUSG00000113283	0
	ENSMUSG00000113284	0
	ENSMUSG00000113285	1.36264	1.28501	1.82879	0.702657	0.482269
	ENSMUSG00000113286	0
	ENSMUSG00000113287	0.115257	-1.3518	3.81577	-0.354268	0.723138
	ENSMUSG00000113288	2.97904	4.61321	2.48195	1.85871	0.0630686	0.161747
	ENSMUSG00000113289	0
	ENSMUSG00000113290	2.32718	-0.787544	1.66511	-0.472969	0.636236	0.773575
Gm19001	ENSMUSG00000113291	0
Gm18413	ENSMUSG00000113292	0.564304	-0.228809	3.77218	-0.0606569	0.951632
	ENSMUSG00000113293	0
	ENSMUSG00000113294	1.71411	-0.545706	1.62016	-0.336822	0.736251
	ENSMUSG00000113295	0.389893	1.68064	3.76976	0.445823	0.655725
	ENSMUSG00000113296	0.19149	-1.37349	3.81487	-0.360035	0.718821
Rpl17-ps6	ENSMUSG00000113297	0
	ENSMUSG00000113298	0
	ENSMUSG00000113299	0.20328	-1.37349	3.81487	-0.360035	0.718821
	ENSMUSG00000113300	0.55474	-1.91576	3.14271	-0.60959	0.542133
	ENSMUSG00000113301	0
	ENSMUSG00000113302	15.8855	-3.57106	0.839861	-4.25197	2.11899e-05	0.00023525
	ENSMUSG00000113303	0
	ENSMUSG00000113304	0
	ENSMUSG00000113305	0
	ENSMUSG00000113306	0
	ENSMUSG00000113307	0.089102	0.323555	3.81695	0.084768	0.932446
	ENSMUSG00000113308	2.08748	4.11276	3.02887	1.35785	0.17451	0.330821
	ENSMUSG00000113309	0.292381	-0.652157	3.81487	-0.170951	0.864262
	ENSMUSG00000113310	0
	ENSMUSG00000113311	4.44114	-1.52338	1.69253	-0.90006	0.368088	0.543797
	ENSMUSG00000113312	0
	ENSMUSG00000113313	0
Gm2721	ENSMUSG00000113314	0
Gm8227	ENSMUSG00000113315	0.380417	1.63876	3.53086	0.464124	0.642559
	ENSMUSG00000113316	0
	ENSMUSG00000113317	0
Gm18113	ENSMUSG00000113318	1.29956	-4.21667	2.41486	-1.74614	0.0807874
Gm9628	ENSMUSG00000113319	0
	ENSMUSG00000113320	0
	ENSMUSG00000113321	0
	ENSMUSG00000113322	0
Gm18625	ENSMUSG00000113323	0
	ENSMUSG00000113324	0
	ENSMUSG00000113325	0
	ENSMUSG00000113326	1.14222	-1.38643	2.23151	-0.621295	0.534406
	ENSMUSG00000113327	0
	ENSMUSG00000113328	67.6082	0.456738	0.85526	0.534034	0.593318	0.742041
4930555G21Rik	ENSMUSG00000113329	0
	ENSMUSG00000113330	0
3110009F21Rik	ENSMUSG00000113331	0
	ENSMUSG00000113332	0.20328	-1.37349	3.81487	-0.360035	0.718821
Gm19011	ENSMUSG00000113333	0
	ENSMUSG00000113334	1.40668	1.40099	1.75464	0.798448	0.424611
	ENSMUSG00000113335	0.19149	-1.37349	3.81487	-0.360035	0.718821
Gm16497	ENSMUSG00000113336	0
Gm19220	ENSMUSG00000113337	0.433794	-2.66286	3.73977	-0.71204	0.47644
A530046M15Rik	ENSMUSG00000113338	5.84553	0.19987	1.39502	0.143274	0.886073	0.936309
Gm17915	ENSMUSG00000113339	0
Gm7695	ENSMUSG00000113340	0.089102	0.323555	3.81695	0.084768	0.932446
	ENSMUSG00000113341	1.06529	0.523533	2.3452	0.223236	0.823352
	ENSMUSG00000113342	0
	ENSMUSG00000113343	1.49941	-2.68936	1.991	-1.35076	0.176772
	ENSMUSG00000113344	0
	ENSMUSG00000113345	0
Eprn	ENSMUSG00000113346	1.27815	3.37722	2.63282	1.28274	0.199584
	ENSMUSG00000113347	0
	ENSMUSG00000113348	0
	ENSMUSG00000113349	0.204359	-0.630468	3.81577	-0.165227	0.868765
Vmn2r-ps102	ENSMUSG00000113350	0
	ENSMUSG00000113351	0
Gm34639	ENSMUSG00000113352	0
Gm18878	ENSMUSG00000113353	0.115257	-1.3518	3.81577	-0.354268	0.723138
	ENSMUSG00000113354	1.2726	3.41561	2.66108	1.28354	0.199303
	ENSMUSG00000113355	0
	ENSMUSG00000113356	0.991302	1.89235	2.38506	0.79342	0.427533
Gm19195	ENSMUSG00000113357	0.19149	-1.37349	3.81487	-0.360035	0.718821
	ENSMUSG00000113358	0
	ENSMUSG00000113359	0
	ENSMUSG00000113360	0.115257	-1.3518	3.81577	-0.354268	0.723138
	ENSMUSG00000113361	5.76643	-1.62142	0.927281	-1.74858	0.0803642	0.192903
Gm40557	ENSMUSG00000113362	0.558214	-1.94696	3.1431	-0.61944	0.535626
	ENSMUSG00000113363	0
	ENSMUSG00000113364	0
	ENSMUSG00000113365	0
	ENSMUSG00000113366	0
Gm47125	ENSMUSG00000113367	0
Gm10054	ENSMUSG00000113368	4.8489	-0.584392	1.02382	-0.570795	0.568139	0.721418
Gm8504	ENSMUSG00000113369	0
	ENSMUSG00000113370	0
	ENSMUSG00000113371	0
Gm18624	ENSMUSG00000113372	0
	ENSMUSG00000113373	0
Gm33654	ENSMUSG00000113374	0
	ENSMUSG00000113375	0
	ENSMUSG00000113376	0
	ENSMUSG00000113377	0
	ENSMUSG00000113378	0
	ENSMUSG00000113379	0.424051	1.78195	3.46127	0.514826	0.606675
	ENSMUSG00000113380	0
Vmn2r-ps97	ENSMUSG00000113381	0
	ENSMUSG00000113382	0
	ENSMUSG00000113383	0
	ENSMUSG00000113384	0
	ENSMUSG00000113385	1.13323	0.543805	1.97372	0.275523	0.782915
	ENSMUSG00000113386	0.371254	0.0221797	3.58059	0.00619442	0.995058
Gm31508	ENSMUSG00000113387	0
	ENSMUSG00000113388	0
	ENSMUSG00000113389	43.6458	-0.285462	0.381931	-0.74742	0.45481	0.624381
Gm32635	ENSMUSG00000113390	0
	ENSMUSG00000113391	0
	ENSMUSG00000113392	0
	ENSMUSG00000113393	0.089102	0.323555	3.81695	0.084768	0.932446
	ENSMUSG00000113394	0.132736	0.323555	3.81695	0.084768	0.932446
	ENSMUSG00000113395	0
	ENSMUSG00000113396	0.132736	0.323555	3.81695	0.084768	0.932446
	ENSMUSG00000113397	0
	ENSMUSG00000113398	0
	ENSMUSG00000113399	0
Gm8605	ENSMUSG00000113400	0
	ENSMUSG00000113401	0
	ENSMUSG00000113402	0
	ENSMUSG00000113403	0
	ENSMUSG00000113404	0
Gm4935	ENSMUSG00000113405	0
Gm7762	ENSMUSG00000113406	0
	ENSMUSG00000113407	0
	ENSMUSG00000113408	0
Gm8288	ENSMUSG00000113409	1.61814	0.426342	2.2072	0.193159	0.846834
Gm20043	ENSMUSG00000113410	0
	ENSMUSG00000113411	1.40024	1.04733	2.24108	0.467333	0.640262
	ENSMUSG00000113412	0.089102	0.323555	3.81695	0.084768	0.932446
	ENSMUSG00000113413	1.23917	-1.39755	2.79544	-0.49994	0.617117
Gm18504	ENSMUSG00000113414	0
	ENSMUSG00000113415	0
	ENSMUSG00000113416	13.2868	0.671115	0.994542	0.674798	0.499804	0.664864
	ENSMUSG00000113417	0
	ENSMUSG00000113418	0
	ENSMUSG00000113419	3.20415	2.05163	1.24971	1.64168	0.100656	0.226722
	ENSMUSG00000113420	0
	ENSMUSG00000113421	0
	ENSMUSG00000113422	0
Gm3791	ENSMUSG00000113423	0
	ENSMUSG00000113424	3.97856	0.385029	1.26145	0.305228	0.760192	0.857537
	ENSMUSG00000113425	32.783	-2.75585	0.633555	-4.34982	1.36247e-05	0.000160108
	ENSMUSG00000113426	0
	ENSMUSG00000113427	2.53023	1.81472	1.39357	1.30221	0.192844	0.354422
	ENSMUSG00000113428	1.80534	0.364167	2.12283	0.171548	0.863793
Gm20063	ENSMUSG00000113429	0
	ENSMUSG00000113430	0
	ENSMUSG00000113431	0.089102	0.323555	3.81695	0.084768	0.932446
	ENSMUSG00000113432	4.03383	0.539928	0.963104	0.560612	0.575062	0.727518
	ENSMUSG00000113433	0
3200001D21Rik	ENSMUSG00000113434	0
Gm19441	ENSMUSG00000113435	0
	ENSMUSG00000113436	0
	ENSMUSG00000113437	0.089102	0.323555	3.81695	0.084768	0.932446
	ENSMUSG00000113438	0
	ENSMUSG00000113439	0
	ENSMUSG00000113440	29.1035	2.08686	0.833982	2.50229	0.0123394	0.0474886
	ENSMUSG00000113441	0
	ENSMUSG00000113442	0
	ENSMUSG00000113443	0
	ENSMUSG00000113444	0
	ENSMUSG00000113445	0
	ENSMUSG00000113446	0
	ENSMUSG00000113447	0
	ENSMUSG00000113448	0
	ENSMUSG00000113449	0.337942	1.49628	3.78202	0.39563	0.692378
Zfp935	ENSMUSG00000113450	157.688	0.52096	0.340785	1.52871	0.126338	0.26618
	ENSMUSG00000113451	0
Gm18616	ENSMUSG00000113452	0
Gm30709	ENSMUSG00000113453	0
	ENSMUSG00000113454	0.33379	1.29084	3.79362	0.340266	0.733657
	ENSMUSG00000113455	0
	ENSMUSG00000113456	0.31591	-0.652157	3.81487	-0.170951	0.864262
	ENSMUSG00000113457	0.12442	0.323555	3.81695	0.084768	0.932446
	ENSMUSG00000113458	0
	ENSMUSG00000113459	0.920712	0.97161	2.90787	0.334131	0.738281
	ENSMUSG00000113460	0
	ENSMUSG00000113461	0
	ENSMUSG00000113462	0
4930520P13Rik	ENSMUSG00000113463	0
	ENSMUSG00000113464	0
Gm40271	ENSMUSG00000113465	0
	ENSMUSG00000113466	0
	ENSMUSG00000113467	0.485432	-1.48201	3.30339	-0.448632	0.653697
	ENSMUSG00000113468	0
Gm7065	ENSMUSG00000113469	0.701516	-3.33155	2.8853	-1.15467	0.248227
4930448F12Rik	ENSMUSG00000113470	0
	ENSMUSG00000113471	16.764	-0.567726	0.627123	-0.905287	0.365314	0.541131
	ENSMUSG00000113472	0.19149	-1.37349	3.81487	-0.360035	0.718821
	ENSMUSG00000113473	6.93123	1.23239	0.987824	1.24758	0.212183	0.377607
	ENSMUSG00000113474	0
	ENSMUSG00000113475	0
	ENSMUSG00000113476	0
	ENSMUSG00000113477	0
	ENSMUSG00000113478	0
	ENSMUSG00000113479	0
	ENSMUSG00000113480	0
	ENSMUSG00000113481	0
	ENSMUSG00000113482	0
	ENSMUSG00000113483	0
	ENSMUSG00000113484	0
	ENSMUSG00000113485	0
	ENSMUSG00000113486	0.178204	0.868228	3.81011	0.227875	0.819744
	ENSMUSG00000113487	0
	ENSMUSG00000113488	0.306747	-2.15916	3.78412	-0.570586	0.568281
Ubl5b	ENSMUSG00000113489	0
Gm18620	ENSMUSG00000113490	0
Gm19221	ENSMUSG00000113491	13.7347	2.17234	0.694131	3.12958	0.00175055	0.0101619
Gm47792	ENSMUSG00000113492	0.598049	-3.09362	3.71201	-0.833406	0.404616
	ENSMUSG00000113493	0
	ENSMUSG00000113494	0.20328	-1.37349	3.81487	-0.360035	0.718821
	ENSMUSG00000113495	3.50274	1.63821	1.12928	1.45067	0.146871	0.294736
	ENSMUSG00000113496	0
Gm18030	ENSMUSG00000113497	0
	ENSMUSG00000113498	0.20328	-1.37349	3.81487	-0.360035	0.718821
Gm18500	ENSMUSG00000113499	0
	ENSMUSG00000113500	0
	ENSMUSG00000113501	0
	ENSMUSG00000113502	0
	ENSMUSG00000113503	0
	ENSMUSG00000113504	0
	ENSMUSG00000113505	7.9818	-6.10792	1.32076	-4.62455	3.75413e-06	5.02262e-05
	ENSMUSG00000113506	18.7263	0.506704	1.0256	0.494056	0.621267	0.763143
	ENSMUSG00000113507	0
	ENSMUSG00000113508	0
Gm19009	ENSMUSG00000113509	0
Gm7239	ENSMUSG00000113510	0.815011	1.36796	2.49338	0.548638	0.583254
Gm19046	ENSMUSG00000113511	1.77212	1.41246	1.64227	0.860063	0.389754
	ENSMUSG00000113512	17.7245	-0.912859	0.761701	-1.19845	0.230743	0.399769
	ENSMUSG00000113513	0
Gm18960	ENSMUSG00000113514	0
	ENSMUSG00000113515	6.92617	0.75388	0.920977	0.818566	0.413034	0.587685
	ENSMUSG00000113516	0
	ENSMUSG00000113517	1.29504	0.565726	1.88127	0.300716	0.763631
	ENSMUSG00000113518	0
	ENSMUSG00000113519	0.950356	-1.82386	2.35611	-0.7741	0.438872
Gm4257	ENSMUSG00000113520	0
Gm29787	ENSMUSG00000113521	29.4958	-8.01907	1.29429	-6.19574	5.80106e-10	1.7102e-08
	ENSMUSG00000113522	0
	ENSMUSG00000113523	0
	ENSMUSG00000113524	0
	ENSMUSG00000113526	0
	ENSMUSG00000113527	1.8895	-1.02482	1.93309	-0.530145	0.596011	0.744448
	ENSMUSG00000113528	3.88706	0.869209	1.04323	0.83319	0.404737	0.580052
	ENSMUSG00000113529	5.91414	0.205892	0.989366	0.208105	0.835147	0.907571
	ENSMUSG00000113530	0
	ENSMUSG00000113531	0
	ENSMUSG00000113532	0
	ENSMUSG00000113533	0
Gm19163	ENSMUSG00000113534	0
	ENSMUSG00000113535	0.132736	0.323555	3.81695	0.084768	0.932446
	ENSMUSG00000113536	45.8023	-1.87725	0.610136	-3.07678	0.00209251	0.0117718
	ENSMUSG00000113537	0
	ENSMUSG00000113538	0
	ENSMUSG00000113539	0
	ENSMUSG00000113540	0.299631	1.20453	3.79859	0.317099	0.751169
	ENSMUSG00000113541	0
Gm19154	ENSMUSG00000113542	0
	ENSMUSG00000113543	0.132736	0.323555	3.81695	0.084768	0.932446
	ENSMUSG00000113544	0
	ENSMUSG00000113545	0
	ENSMUSG00000113546	0
Gm46389	ENSMUSG00000113547	0
	ENSMUSG00000113548	0
Gm7739	ENSMUSG00000113549	0
Gm29687	ENSMUSG00000113550	0
Gm7768	ENSMUSG00000113551	0
	ENSMUSG00000113552	0
	ENSMUSG00000113553	0
	ENSMUSG00000113554	0.213522	0.975408	3.80803	0.256145	0.797839
	ENSMUSG00000113555	0.789538	-3.49965	3.64238	-0.960814	0.336646
	ENSMUSG00000113556	0
	ENSMUSG00000113557	0.115257	-1.3518	3.81577	-0.354268	0.723138
Tmdd1	ENSMUSG00000113558	0.789538	-3.49965	3.64238	-0.960814	0.336646
	ENSMUSG00000113559	0
	ENSMUSG00000113560	0
Gm19176	ENSMUSG00000113561	0
	ENSMUSG00000113562	0
Gm2492	ENSMUSG00000113563	0
	ENSMUSG00000113564	0
LOC118568054	ENSMUSG00000113565	0
Gm40977	ENSMUSG00000113566	0.980625	-0.0409445	1.98588	-0.0206178	0.983551
Gm32300	ENSMUSG00000113567	0
Gm46369	ENSMUSG00000113568	0.862334	-1.65032	2.87557	-0.573913	0.566027
	ENSMUSG00000113569	12.6708	1.33552	0.879501	1.5185	0.128888	0.270111
	ENSMUSG00000113570	3.6899	1.59136	1.67617	0.949403	0.342416	0.517988
	ENSMUSG00000113571	3.10888	0.481725	1.62004	0.297353	0.766197	0.861823
	ENSMUSG00000113572	0
	ENSMUSG00000113573	0
	ENSMUSG00000113574	0
	ENSMUSG00000113575	0
	ENSMUSG00000113576	0
Gm19238	ENSMUSG00000113577	0.568097	2.24173	3.10574	0.721802	0.470416
	ENSMUSG00000113578	0
	ENSMUSG00000113579	0
	ENSMUSG00000113580	0.132736	0.323555	3.81695	0.084768	0.932446
Dio3os	ENSMUSG00000113581	43.3813	-4.00801	1.34285	-2.98471	0.00283844	0.0151
	ENSMUSG00000113582	0.12442	0.323555	3.81695	0.084768	0.932446
	ENSMUSG00000113583	0
Gm46355	ENSMUSG00000113584	0
Gm19605	ENSMUSG00000113585	17.0302	-0.514179	0.597966	-0.85988	0.389855	0.56533
Gm48606	ENSMUSG00000113586	0
	ENSMUSG00000113587	0.20328	-1.37349	3.81487	-0.360035	0.718821
	ENSMUSG00000113588	0
	ENSMUSG00000113589	0.754233	-1.46022	2.46857	-0.591524	0.554169
	ENSMUSG00000113590	0
4930447K03Rik	ENSMUSG00000113591	0.584009	-0.63416	3.25055	-0.195093	0.84532
	ENSMUSG00000113592	0
Zp4-ps	ENSMUSG00000113593	0
Gm4052	ENSMUSG00000113594	0
Gm35514	ENSMUSG00000113595	0
	ENSMUSG00000113596	0
	ENSMUSG00000113597	0
	ENSMUSG00000113598	0
9530014B07Rik	ENSMUSG00000113599	0.213522	0.975408	3.80803	0.256145	0.797839
Gm7868	ENSMUSG00000113600	1.99129	-0.860149	2.05508	-0.418547	0.675547	0.797905
	ENSMUSG00000113601	3.65847	1.6636	1.20869	1.37636	0.168711	0.323359
Gm5653	ENSMUSG00000113602	0
	ENSMUSG00000113603	0.24884	1.11609	3.80367	0.293425	0.769198
	ENSMUSG00000113604	0.993807	-0.252435	2.80527	-0.0899861	0.928298
	ENSMUSG00000113605	0
	ENSMUSG00000113606	107.532	0.0564728	0.438189	0.128878	0.897454	0.943081
	ENSMUSG00000113607	0
	ENSMUSG00000113608	0
	ENSMUSG00000113609	0
	ENSMUSG00000113610	0.586259	-3.0672	3.7135	-0.825961	0.408826
	ENSMUSG00000113611	0
	ENSMUSG00000113612	0
Gm40893	ENSMUSG00000113613	0
Gm49362	ENSMUSG00000113614	0
	ENSMUSG00000113615	0
	ENSMUSG00000113616	0
	ENSMUSG00000113617	0.132736	0.323555	3.81695	0.084768	0.932446
	ENSMUSG00000113618	0
	ENSMUSG00000113619	0
7420701I03Rik	ENSMUSG00000113620	0
2900060N12Rik	ENSMUSG00000113621	4.40402	1.6885	1.12582	1.4998	0.133666	0.276831
	ENSMUSG00000113622	45.3634	-0.154891	0.762851	-0.203043	0.839102	0.909884
	ENSMUSG00000113623	4.68934	0.905442	1.23751	0.731666	0.464373	0.63241
Gm18879	ENSMUSG00000113624	0
Gm3379	ENSMUSG00000113625	6.69688	-2.62395	2.25891	-1.1616	0.245398	0.416644
	ENSMUSG00000113626	39.2942	2.19137	0.551288	3.975	7.03794e-05	0.000676084
Gm32526	ENSMUSG00000113627	0.255997	0.975408	3.80803	0.256145	0.797839
	ENSMUSG00000113628	0
	ENSMUSG00000113629	0.561183	-1.18222	3.74993	-0.315266	0.75256
4930404H11Rik	ENSMUSG00000113630	0
	ENSMUSG00000113631	0
	ENSMUSG00000113632	1.74227	-2.21013	2.61246	-0.845994	0.397556
	ENSMUSG00000113633	0
Gm36756	ENSMUSG00000113634	0
	ENSMUSG00000113635	0
Gm8616	ENSMUSG00000113636	0.427044	1.83706	3.76049	0.488517	0.625184
Gm7049	ENSMUSG00000113637	151.156	2.08704	0.483697	4.31477	1.5977e-05	0.000183011
Gm9289	ENSMUSG00000113638	0.132736	0.323555	3.81695	0.084768	0.932446
Gm20288	ENSMUSG00000113639	0
Adat3	ENSMUSG00000113640	45.2221	-0.56029	0.579895	-0.966193	0.333948	0.509817
	ENSMUSG00000113641	0
	ENSMUSG00000113642	8.58827	-5.0205	1.59019	-3.15717	0.00159309	0.00939007
Gm40598	ENSMUSG00000113643	0.213522	0.975408	3.80803	0.256145	0.797839
4930448C13Rik	ENSMUSG00000113644	0
	ENSMUSG00000113645	0
	ENSMUSG00000113646	1.0164	-3.86527	3.67861	-1.05074	0.293377
	ENSMUSG00000113647	1.14429	0.532241	2.41621	0.22028	0.825653
	ENSMUSG00000113648	0
	ENSMUSG00000113649	0.115257	-1.3518	3.81577	-0.354268	0.723138
	ENSMUSG00000113650	3.12676	0.950407	1.20984	0.785564	0.432123	0.60488
Gm4900	ENSMUSG00000113651	5.84903	0.965478	0.961784	1.00384	0.315456	0.491665
4930518P08Rik	ENSMUSG00000113652	0.115257	-1.3518	3.81577	-0.354268	0.723138
	ENSMUSG00000113653	0
	ENSMUSG00000113654	0.19149	-1.37349	3.81487	-0.360035	0.718821
	ENSMUSG00000113655	0
	ENSMUSG00000113656	2.8679	2.17764	1.43338	1.51923	0.128704	0.269755
	ENSMUSG00000113657	0.12442	0.323555	3.81695	0.084768	0.932446
	ENSMUSG00000113658	0
	ENSMUSG00000113659	0.345772	-2.38112	3.76274	-0.632813	0.526856
Gm5626	ENSMUSG00000113660	0.166895	0.323555	3.81695	0.084768	0.932446
	ENSMUSG00000113661	0
	ENSMUSG00000113662	5.78712	-0.749923	0.912252	-0.822057	0.411045	0.585533
	ENSMUSG00000113663	0.709196	1.34153	2.49191	0.538353	0.590333
	ENSMUSG00000113664	0.166895	0.323555	3.81695	0.084768	0.932446
	ENSMUSG00000113665	0
Gm35725	ENSMUSG00000113666	0
	ENSMUSG00000113667	0.166895	0.323555	3.81695	0.084768	0.932446
	ENSMUSG00000113668	0.12442	0.323555	3.81695	0.084768	0.932446
	ENSMUSG00000113669	0.166895	0.323555	3.81695	0.084768	0.932446
	ENSMUSG00000113670	10.9126	0.547465	1.16918	0.468246	0.639609	0.775933
Gm2233	ENSMUSG00000113671	0
	ENSMUSG00000113672	0
	ENSMUSG00000113673	0
	ENSMUSG00000113674	0.20328	-1.37349	3.81487	-0.360035	0.718821
Gm18259	ENSMUSG00000113675	0
Gm18621	ENSMUSG00000113676	0
	ENSMUSG00000113677	0
	ENSMUSG00000113678	0
Gm10432	ENSMUSG00000113679	2.45278	2.62023	1.95199	1.34234	0.179486	0.337066
	ENSMUSG00000113680	0
	ENSMUSG00000113681	1.20629	-2.26934	3.52698	-0.643424	0.519949
	ENSMUSG00000113682	0
	ENSMUSG00000113683	0.318537	-2.20367	3.77958	-0.583046	0.559862
	ENSMUSG00000113684	0
Gm21038	ENSMUSG00000113685	0.089102	0.323555	3.81695	0.084768	0.932446
	ENSMUSG00000113686	0
	ENSMUSG00000113687	0.538149	0.811797	3.32218	0.244356	0.806955
	ENSMUSG00000113688	0.868411	-2.60199	2.32336	-1.11992	0.262746
	ENSMUSG00000113689	0
	ENSMUSG00000113690	1.50248	1.24124	2.6199	0.473774	0.635661
	ENSMUSG00000113691	29.7205	0.81427	0.8837	0.921432	0.356825	0.533064
	ENSMUSG00000113692	0
	ENSMUSG00000113693	0
	ENSMUSG00000113694	0.115257	-1.3518	3.81577	-0.354268	0.723138
	ENSMUSG00000113695	0
	ENSMUSG00000113696	0.672032	-0.948335	3.73344	-0.254011	0.799487
	ENSMUSG00000113697	0
	ENSMUSG00000113698	0
	ENSMUSG00000113699	0.449047	0.336826	3.79243	0.0888154	0.929229
	ENSMUSG00000113700	0
B230303A05Rik	ENSMUSG00000113701	1.30792	-2.45224	2.11454	-1.1597	0.24617
	ENSMUSG00000113702	0.753897	0.093551	2.13907	0.0437344	0.965116
	ENSMUSG00000113703	0
	ENSMUSG00000113704	0
	ENSMUSG00000113705	0
	ENSMUSG00000113706	0.239677	-0.630468	3.81577	-0.165227	0.868765
	ENSMUSG00000113707	1.73073	-3.79909	1.89523	-2.00455	0.0450112
	ENSMUSG00000113708	0
	ENSMUSG00000113709	0
	ENSMUSG00000113710	0
Gm9661	ENSMUSG00000113711	0
	ENSMUSG00000113712	0.380417	1.63876	3.53086	0.464124	0.642559
	ENSMUSG00000113713	0
	ENSMUSG00000113714	0.19149	-1.37349	3.81487	-0.360035	0.718821
Gm6562	ENSMUSG00000113715	0.405012	0.00165987	3.50674	0.000473338	0.999622
	ENSMUSG00000113716	0.12442	0.323555	3.81695	0.084768	0.932446
	ENSMUSG00000113717	0
	ENSMUSG00000113718	0
	ENSMUSG00000113719	0.486511	-0.551595	3.33599	-0.165347	0.868671
Gm46995	ENSMUSG00000113720	0
Gm21051	ENSMUSG00000113721	0
Snhg10	ENSMUSG00000113722	20.2183	-0.917175	0.680898	-1.34701	0.177977	0.335355
Vmn2r-ps100	ENSMUSG00000113723	0
	ENSMUSG00000113724	0.447487	0.00240501	3.41053	0.000705172	0.999437
	ENSMUSG00000113725	0.715273	1.08592	3.07515	0.353128	0.723992
	ENSMUSG00000113726	0
	ENSMUSG00000113727	0
Gm7622	ENSMUSG00000113728	0
	ENSMUSG00000113729	0
	ENSMUSG00000113730	0
	ENSMUSG00000113731	0
Gm18115	ENSMUSG00000113732	0
Gm34785	ENSMUSG00000113733	0.12442	0.323555	3.81695	0.084768	0.932446
	ENSMUSG00000113734	0
	ENSMUSG00000113735	0
	ENSMUSG00000113736	0
	ENSMUSG00000113737	0.318537	-2.20367	3.77958	-0.583046	0.559862
Gm40910	ENSMUSG00000113738	0
	ENSMUSG00000113739	0
Gm8598	ENSMUSG00000113740	0
	ENSMUSG00000113741	0.115257	-1.3518	3.81577	-0.354268	0.723138
	ENSMUSG00000113742	0
Gm8712	ENSMUSG00000113743	1.16031	-1.95967	2.25109	-0.870545	0.384003
	ENSMUSG00000113744	0
	ENSMUSG00000113745	0
	ENSMUSG00000113746	0.358385	-0.652157	3.81487	-0.170951	0.864262
	ENSMUSG00000113747	0
	ENSMUSG00000113748	0
Mrto4-ps1	ENSMUSG00000113749	27.6869	0.419104	2.82066	0.148584	0.881882	0.933577
Gm5628	ENSMUSG00000113750	3.94156	-1.29341	1.10897	-1.16632	0.243486	0.414392
	ENSMUSG00000113751	0.53707	0.315132	3.79153	0.0831148	0.93376
	ENSMUSG00000113752	2.56119	-0.295741	1.3051	-0.226605	0.820731	0.897685
	ENSMUSG00000113753	35.0466	-0.817053	0.663227	-1.23194	0.217973	0.384673
	ENSMUSG00000113754	0
	ENSMUSG00000113755	0
Gm18025	ENSMUSG00000113756	1.86323	-1.6738	2.52171	-0.663755	0.506847	0.671377
	ENSMUSG00000113757	0.813118	-3.54005	3.6906	-0.959207	0.337455
	ENSMUSG00000113758	0
	ENSMUSG00000113759	0.166895	0.323555	3.81695	0.084768	0.932446
	ENSMUSG00000113760	0
Gm4263	ENSMUSG00000113761	0
	ENSMUSG00000113762	0
	ENSMUSG00000113763	0
	ENSMUSG00000113764	0
	ENSMUSG00000113765	0
	ENSMUSG00000113766	0.166895	0.323555	3.81695	0.084768	0.932446
	ENSMUSG00000113767	0.115257	-1.3518	3.81577	-0.354268	0.723138
	ENSMUSG00000113768	1.50481	-1.36241	2.15966	-0.630843	0.528143
5033406O09Rik	ENSMUSG00000113769	13.0657	0.31976	0.963979	0.331709	0.740109	0.843403
1700019C18Rik	ENSMUSG00000113770	0
Gm36529	ENSMUSG00000113771	0
	ENSMUSG00000113772	0
Gm8278	ENSMUSG00000113773	0
	ENSMUSG00000113774	0.166895	0.323555	3.81695	0.084768	0.932446
	ENSMUSG00000113775	6.55496	1.08539	0.94451	1.14915	0.250494	0.422265
	ENSMUSG00000113776	1.76718	-3.08093	1.77196	-1.73871	0.0820853
	ENSMUSG00000113777	0
	ENSMUSG00000113778	0.132736	0.323555	3.81695	0.084768	0.932446
	ENSMUSG00000113779	0
	ENSMUSG00000113780	1.21154	-4.1222	2.36893	-1.74011	0.0818396
	ENSMUSG00000113781	0.584009	-0.63416	3.25055	-0.195093	0.84532
	ENSMUSG00000113782	0
Gm18617	ENSMUSG00000113783	0
	ENSMUSG00000113784	0.166895	0.323555	3.81695	0.084768	0.932446
	ENSMUSG00000113785	0
	ENSMUSG00000113786	46.2829	-0.13428	0.59179	-0.226905	0.820497	0.897483
	ENSMUSG00000113787	0
	ENSMUSG00000113788	0.55978	2.22341	3.11288	0.714261	0.475066
	ENSMUSG00000113789	2.32811	-0.499083	1.206	-0.413834	0.678996	0.800427
	ENSMUSG00000113790	0
	ENSMUSG00000113791	0
	ENSMUSG00000113792	3.78153	-1.6834	1.24709	-1.34986	0.177062	0.334075
	ENSMUSG00000113793	0.370175	-0.652157	3.81487	-0.170951	0.864262
Gm36607	ENSMUSG00000113794	0.470192	-1.65978	3.76274	-0.44111	0.659134
	ENSMUSG00000113795	0.939038	2.95485	2.72021	1.08626	0.277364
	ENSMUSG00000113796	0.115257	-1.3518	3.81577	-0.354268	0.723138
	ENSMUSG00000113797	0
	ENSMUSG00000113798	0
	ENSMUSG00000113799	0
2210039B01Rik	ENSMUSG00000113800	0.510026	-2.87427	3.17514	-0.905241	0.365338
	ENSMUSG00000113801	0
4933416O17Rik	ENSMUSG00000113802	0
Gm18615	ENSMUSG00000113803	0
Gm46424	ENSMUSG00000113804	0
	ENSMUSG00000113805	0.089102	0.323555	3.81695	0.084768	0.932446
	ENSMUSG00000113806	0
	ENSMUSG00000113807	0
	ENSMUSG00000113808	0
	ENSMUSG00000113809	0
	ENSMUSG00000113810	0
	ENSMUSG00000113811	2.37117	2.04619	1.7286	1.18373	0.236521	0.40666
	ENSMUSG00000113812	4.16064	-0.59962	0.944746	-0.634689	0.525631	0.687048
Gm29968	ENSMUSG00000113813	0
	ENSMUSG00000113814	0.985665	3.03579	2.73481	1.11006	0.266975
	ENSMUSG00000113815	0
	ENSMUSG00000113816	0.12442	0.323555	3.81695	0.084768	0.932446
	ENSMUSG00000113817	0
Gm7119	ENSMUSG00000113818	0
	ENSMUSG00000113819	0.99471	0.321604	2.4137	0.133241	0.894003
	ENSMUSG00000113820	0
	ENSMUSG00000113821	0.132736	0.323555	3.81695	0.084768	0.932446
	ENSMUSG00000113822	0
	ENSMUSG00000113823	0
	ENSMUSG00000113824	0
1700024I08Rik	ENSMUSG00000113825	0
	ENSMUSG00000113826	0
	ENSMUSG00000113827	0
	ENSMUSG00000113828	0
Gm18619	ENSMUSG00000113829	0
	ENSMUSG00000113830	0
	ENSMUSG00000113831	20.8566	-1.55609	0.817166	-1.90425	0.0568777	0.150692
Gm40392	ENSMUSG00000113832	0
	ENSMUSG00000113833	0.089102	0.323555	3.81695	0.084768	0.932446
	ENSMUSG00000113834	0
Gm19554	ENSMUSG00000113835	0
Gm3325	ENSMUSG00000113836	88.4932	2.22392	0.720686	3.08584	0.00202979	0.0114787
	ENSMUSG00000113837	0
	ENSMUSG00000113838	0
Gm18955	ENSMUSG00000113840	0
	ENSMUSG00000113841	17.7937	0.499439	0.894478	0.558358	0.5766	0.728607
	ENSMUSG00000113842	0.230514	-1.91744	3.79564	-0.50517	0.61344
Gm6129	ENSMUSG00000113843	2.80473	-1.18869	1.25889	-0.944239	0.345047	0.520542
	ENSMUSG00000113844	0
	ENSMUSG00000113845	0.473642	-1.44036	3.31934	-0.433929	0.66434
	ENSMUSG00000113846	0
	ENSMUSG00000113847	0
Gm16419	ENSMUSG00000113848	0
	ENSMUSG00000113849	0
	ENSMUSG00000113850	0
	ENSMUSG00000113851	0
	ENSMUSG00000113852	9.75096	0.218961	1.04912	0.208709	0.834675	0.907337
	ENSMUSG00000113853	11.5477	0.334211	0.857791	0.389618	0.696819	0.812852
	ENSMUSG00000113854	0.586259	-3.0672	3.7135	-0.825961	0.408826
	ENSMUSG00000113855	0
Gm10790	ENSMUSG00000113856	0.089102	0.323555	3.81695	0.084768	0.932446
	ENSMUSG00000113857	0
Gm4057	ENSMUSG00000113858	0
Gm7979	ENSMUSG00000113859	1.00461	-3.84746	3.46993	-1.1088	0.267516
	ENSMUSG00000113860	0.12442	0.323555	3.81695	0.084768	0.932446
Gm6190	ENSMUSG00000113861	0
Gm7537	ENSMUSG00000113862	0.31591	-0.652157	3.81487	-0.170951	0.864262
Gm7126	ENSMUSG00000113863	0
	ENSMUSG00000113864	0.522896	-1.9463	3.20041	-0.60814	0.543095
	ENSMUSG00000113865	0.166895	0.323555	3.81695	0.084768	0.932446
	ENSMUSG00000113866	0
	ENSMUSG00000113867	0
	ENSMUSG00000113868	1.8081	-3.23472	1.9686	-1.64315	0.100351
	ENSMUSG00000113869	0.20328	-1.37349	3.81487	-0.360035	0.718821
	ENSMUSG00000113870	0
	ENSMUSG00000113871	3.04572	-2.14846	1.44143	-1.4905	0.136092	0.279913
	ENSMUSG00000113872	0
	ENSMUSG00000113873	0
	ENSMUSG00000113874	0
D230030E09Rik	ENSMUSG00000113875	0
	ENSMUSG00000113876	0
	ENSMUSG00000113877	0.910485	-2.7483	2.85642	-0.962147	0.335976
	ENSMUSG00000113878	0
	ENSMUSG00000113879	0
	ENSMUSG00000113880	6.57667	-1.08536	1.0019	-1.08331	0.278673	0.453229
	ENSMUSG00000113881	0
	ENSMUSG00000113882	1.953	0.743725	1.97053	0.377423	0.705859	0.819138
	ENSMUSG00000113883	0.20328	-1.37349	3.81487	-0.360035	0.718821
	ENSMUSG00000113884	0.515716	-1.72689	3.75687	-0.459662	0.645759
	ENSMUSG00000113885	0
	ENSMUSG00000113886	0
	ENSMUSG00000113887	0.115257	-1.3518	3.81577	-0.354268	0.723138
	ENSMUSG00000113888	0
	ENSMUSG00000113889	0.089102	0.323555	3.81695	0.084768	0.932446
	ENSMUSG00000113890	0
	ENSMUSG00000113891	0
	ENSMUSG00000113892	0
	ENSMUSG00000113893	0.12442	0.323555	3.81695	0.084768	0.932446
	ENSMUSG00000113894	9.65795	-0.402112	0.899864	-0.446858	0.654978	0.785461
	ENSMUSG00000113895	0.213522	0.975408	3.80803	0.256145	0.797839
Gm18591	ENSMUSG00000113896	0
	ENSMUSG00000113897	0
	ENSMUSG00000113898	0
	ENSMUSG00000113899	0.33379	1.29084	3.79362	0.340266	0.733657
	ENSMUSG00000113900	0
	ENSMUSG00000113901	0
Ndufb1	ENSMUSG00000113902	1304.17	-1.63419	0.608658	-2.68491	0.00725503	0.0314476
Gm5655	ENSMUSG00000113903	0.166895	0.323555	3.81695	0.084768	0.932446
	ENSMUSG00000113904	0.089102	0.323555	3.81695	0.084768	0.932446
	ENSMUSG00000113905	0.397409	-1.19611	3.79564	-0.315127	0.752665
4930529N20Rik	ENSMUSG00000113906	0
	ENSMUSG00000113907	0
	ENSMUSG00000113908	1.83895	0.657955	2.60101	0.252961	0.800298	0.883956
	ENSMUSG00000113909	2.11694	0.852696	1.3759	0.619738	0.53543	0.695409
	ENSMUSG00000113910	0.132736	0.323555	3.81695	0.084768	0.932446
Gm21930	ENSMUSG00000113911	0
Gm21937	ENSMUSG00000113912	0
	ENSMUSG00000113913	0.19149	-1.37349	3.81487	-0.360035	0.718821
	ENSMUSG00000113914	0
	ENSMUSG00000113915	0
Gm18881	ENSMUSG00000113916	0
	ENSMUSG00000113917	0.637073	-3.20425	3.70609	-0.86459	0.387264
Gm6566	ENSMUSG00000113918	4.07959	-3.06979	1.44719	-2.1212	0.0339046	0.102265
Gm34466	ENSMUSG00000113919	0
Gm18783	ENSMUSG00000113920	0
	ENSMUSG00000113921	0
	ENSMUSG00000113922	0.247994	-0.630468	3.81577	-0.165227	0.868765
	ENSMUSG00000113923	0.166895	0.323555	3.81695	0.084768	0.932446
	ENSMUSG00000113924	0
	ENSMUSG00000113925	0
	ENSMUSG00000113926	0
	ENSMUSG00000113927	0.20328	-1.37349	3.81487	-0.360035	0.718821
	ENSMUSG00000113928	0
Gm3926	ENSMUSG00000113929	0
	ENSMUSG00000113930	0
	ENSMUSG00000113931	0.744734	-0.850575	2.43432	-0.34941	0.726782
	ENSMUSG00000113932	0
	ENSMUSG00000113933	0
	ENSMUSG00000113934	0
	ENSMUSG00000113935	0.166895	0.323555	3.81695	0.084768	0.932446
Gm8784	ENSMUSG00000113936	3.43601	0.682059	1.49035	0.45765	0.647204	0.780883
Rpl21-ps2	ENSMUSG00000113937	0.115257	-1.3518	3.81577	-0.354268	0.723138
	ENSMUSG00000113938	0
	ENSMUSG00000113939	0
	ENSMUSG00000113940	0
	ENSMUSG00000113941	0
Gm18632	ENSMUSG00000113942	0
	ENSMUSG00000113943	0
	ENSMUSG00000113944	0
Vmn2r-ps99	ENSMUSG00000113945	0
	ENSMUSG00000113946	0
	ENSMUSG00000113947	0.132736	0.323555	3.81695	0.084768	0.932446
Rpl17-ps3	ENSMUSG00000113948	1524.95	-7.47883	1.8733	-3.99233	6.54286e-05	0.00063282
Scamp4	ENSMUSG00000113949	1238.07	-0.181987	0.234042	-0.777584	0.436814	0.608576
	ENSMUSG00000113950	0
Ubl5c	ENSMUSG00000113951	0
	ENSMUSG00000113952	0.115257	-1.3518	3.81577	-0.354268	0.723138
Gm48201	ENSMUSG00000113953	0
Gm7822	ENSMUSG00000113954	0.115257	-1.3518	3.81577	-0.354268	0.723138
	ENSMUSG00000113955	0
	ENSMUSG00000113956	0
	ENSMUSG00000113957	0
	ENSMUSG00000113958	0
	ENSMUSG00000113959	41.3256	1.7445	0.967284	1.8035	0.0713096	0.176894
4933412O06Rik	ENSMUSG00000113960	0.115257	-1.3518	3.81577	-0.354268	0.723138
	ENSMUSG00000113961	0
	ENSMUSG00000113962	0
Gm6554	ENSMUSG00000113963	1.19021	3.27238	2.72362	1.20148	0.229564
	ENSMUSG00000113964	0.502911	0.219854	3.37375	0.0651659	0.948042
	ENSMUSG00000113965	9.99284	1.74772	1.2851	1.35998	0.173835	0.330007
	ENSMUSG00000113966	1.71998	3.82765	1.95695	1.95592	0.0504741
	ENSMUSG00000113967	0
	ENSMUSG00000113968	0.166895	0.323555	3.81695	0.084768	0.932446
	ENSMUSG00000113969	0
	ENSMUSG00000113970	0
Eif1ad4	ENSMUSG00000113971	0
	ENSMUSG00000113972	0
	ENSMUSG00000113973	0
	ENSMUSG00000113974	0.132736	0.323555	3.81695	0.084768	0.932446
	ENSMUSG00000113975	0
	ENSMUSG00000113976	0
	ENSMUSG00000113977	0
	ENSMUSG00000113978	0
	ENSMUSG00000113979	0
	ENSMUSG00000113980	0.980013	-2.81794	3.615	-0.779512	0.435678
	ENSMUSG00000113981	0
	ENSMUSG00000113982	0
Gm47742	ENSMUSG00000113983	0
	ENSMUSG00000113984	0.12442	0.323555	3.81695	0.084768	0.932446
9130015A21Rik	ENSMUSG00000113985	0.394769	-2.48664	3.75363	-0.662462	0.507675
Gm31333	ENSMUSG00000113986	0
	ENSMUSG00000113987	0
	ENSMUSG00000113989	0
	ENSMUSG00000113990	0
	ENSMUSG00000113991	0
	ENSMUSG00000113992	0.166895	0.323555	3.81695	0.084768	0.932446
	ENSMUSG00000113993	0
	ENSMUSG00000113994	0
	ENSMUSG00000113995	0
	ENSMUSG00000113996	1.98902	-2.14576	1.49853	-1.43191	0.152169	0.301909
	ENSMUSG00000113997	0
Gm40909	ENSMUSG00000113998	2.75596	1.19838	1.21722	0.984518	0.324861	0.500934
	ENSMUSG00000113999	0.574469	-3.04039	3.71503	-0.818403	0.413127
	ENSMUSG00000114000	0
	ENSMUSG00000114001	0
	ENSMUSG00000114002	0
Gm9616	ENSMUSG00000114003	123.553	-0.990882	0.691427	-1.4331	0.15183	0.301529
Gm48552	ENSMUSG00000114004	8.71642	0.536448	0.847508	0.632971	0.526752	0.688171
	ENSMUSG00000114005	0.19149	-1.37349	3.81487	-0.360035	0.718821
	ENSMUSG00000114006	0.115257	-1.3518	3.81577	-0.354268	0.723138
	ENSMUSG00000114007	0
	ENSMUSG00000114008	0
	ENSMUSG00000114009	0
	ENSMUSG00000114010	0
	ENSMUSG00000114011	0
	ENSMUSG00000114012	0
	ENSMUSG00000114013	0
	ENSMUSG00000114014	2.21897	-0.0138997	2.1433	-0.00648521	0.994826	0.997428
	ENSMUSG00000114015	0
	ENSMUSG00000114016	8.76364	1.10992	1.40186	0.791744	0.42851	0.601849
	ENSMUSG00000114017	0
	ENSMUSG00000114018	3.49529	1.8027	1.28183	1.40635	0.15962	0.311386
	ENSMUSG00000114019	22.4819	-0.505931	0.532252	-0.950547	0.341834	0.51757
	ENSMUSG00000114020	0.336016	-0.652157	3.81487	-0.170951	0.864262
	ENSMUSG00000114021	0
	ENSMUSG00000114022	0
	ENSMUSG00000114023	63.9958	-4.65641	1.15931	-4.01655	5.90558e-05	0.000578454
	ENSMUSG00000114024	0
	ENSMUSG00000114025	30.1316	1.79897	0.521459	3.44987	0.000560852	0.00399282
	ENSMUSG00000114026	0
Vmn2r-ps103	ENSMUSG00000114027	0
	ENSMUSG00000114028	0.115257	-1.3518	3.81577	-0.354268	0.723138
	ENSMUSG00000114029	0
	ENSMUSG00000114030	0
	ENSMUSG00000114031	0
Gm2139	ENSMUSG00000114032	0
	ENSMUSG00000114033	0
Gm9267	ENSMUSG00000114034	0.829451	-0.348776	3.05009	-0.114349	0.908961
	ENSMUSG00000114035	0
	ENSMUSG00000114036	1.43577	-3.49878	2.07897	-1.68294	0.0923875
	ENSMUSG00000114037	0
	ENSMUSG00000114038	0
	ENSMUSG00000114039	0
	ENSMUSG00000114040	0
	ENSMUSG00000114041	3.4409	0.0207786	1.67541	0.0124021	0.990105	0.99519
Gm18473	ENSMUSG00000114042	0
	ENSMUSG00000114043	0
Gm19134	ENSMUSG00000114044	0
	ENSMUSG00000114045	13.7344	-2.45059	0.806447	-3.03875	0.00237563	0.0130688
	ENSMUSG00000114046	41.7401	-0.457398	0.650966	-0.702645	0.482277	0.649153
	ENSMUSG00000114047	0
4930549C15Rik	ENSMUSG00000114048	0
	ENSMUSG00000114049	0
	ENSMUSG00000114050	0
	ENSMUSG00000114051	0.089102	0.323555	3.81695	0.084768	0.932446
	ENSMUSG00000114052	0
	ENSMUSG00000114053	8.24218	2.93297	1.94745	1.50606	0.132052	0.274428
	ENSMUSG00000114054	0
	ENSMUSG00000114055	6.08941	-6.45927	1.71348	-3.76968	0.000163456	0.00139727
	ENSMUSG00000114056	0.12442	0.323555	3.81695	0.084768	0.932446
	ENSMUSG00000114057	0
Gm46317	ENSMUSG00000114058	0
	ENSMUSG00000114059	0
Gm18630	ENSMUSG00000114060	0
	ENSMUSG00000114061	0
	ENSMUSG00000114062	0.089102	0.323555	3.81695	0.084768	0.932446
Gm47555	ENSMUSG00000114063	0
	ENSMUSG00000114064	1.49805	2.4606	1.82414	1.34891	0.177367
Vmn2r-ps96	ENSMUSG00000114065	0
	ENSMUSG00000114066	0.089102	0.323555	3.81695	0.084768	0.932446
	ENSMUSG00000114067	0
	ENSMUSG00000114068	3.04464	-1.54728	1.75604	-0.881122	0.378252	0.554006
E130119H09Rik	ENSMUSG00000114069	0
	ENSMUSG00000114070	0.598049	-3.09362	3.71201	-0.833406	0.404616
	ENSMUSG00000114071	0
	ENSMUSG00000114072	0
Gm30302	ENSMUSG00000114073	0
	ENSMUSG00000114074	0
	ENSMUSG00000114075	0
	ENSMUSG00000114076	0
	ENSMUSG00000114077	0
Tspyl-ps	ENSMUSG00000114078	0
	ENSMUSG00000114079	0
	ENSMUSG00000114080	0
	ENSMUSG00000114081	0.204359	-0.630468	3.81577	-0.165227	0.868765
	ENSMUSG00000114082	0
	ENSMUSG00000114083	0
	ENSMUSG00000114084	0
	ENSMUSG00000114085	0.19149	-1.37349	3.81487	-0.360035	0.718821
Gm18968	ENSMUSG00000114086	0
Gm7046	ENSMUSG00000114087	0
	ENSMUSG00000114088	0
	ENSMUSG00000114089	0
	ENSMUSG00000114090	0.166895	0.323555	3.81695	0.084768	0.932446
	ENSMUSG00000114091	0.132736	0.323555	3.81695	0.084768	0.932446
	ENSMUSG00000114092	0
	ENSMUSG00000114093	0
	ENSMUSG00000114094	1.31261	2.35411	1.88071	1.25171	0.210674
	ENSMUSG00000114095	0.575613	-0.018542	3.21176	-0.00577316	0.995394
	ENSMUSG00000114096	0
Gm35615	ENSMUSG00000114097	0
	ENSMUSG00000114098	0
	ENSMUSG00000114099	0
	ENSMUSG00000114100	0
	ENSMUSG00000114101	0
	ENSMUSG00000114102	6.47419	0.188052	1.99264	0.0943734	0.924813	0.960093
Gm8557	ENSMUSG00000114103	4.58849	-1.75549	1.06075	-1.65495	0.0979346	0.222448
	ENSMUSG00000114104	2.12282	-0.79032	1.704	-0.463803	0.642789	0.778098
	ENSMUSG00000114105	0
	ENSMUSG00000114106	0
	ENSMUSG00000114107	0
	ENSMUSG00000114108	0
	ENSMUSG00000114109	0
	ENSMUSG00000114110	0
Gm9321	ENSMUSG00000114111	0
	ENSMUSG00000114112	0
	ENSMUSG00000114113	0
	ENSMUSG00000114114	0
	ENSMUSG00000114115	0
	ENSMUSG00000114117	0.614382	0.789406	3.21991	0.245164	0.806329
	ENSMUSG00000114118	0.576286	-3.0973	3.71181	-0.834444	0.404031
	ENSMUSG00000114119	0
	ENSMUSG00000114120	0
	ENSMUSG00000114121	0.166895	0.323555	3.81695	0.084768	0.932446
	ENSMUSG00000114122	0.166895	0.323555	3.81695	0.084768	0.932446
	ENSMUSG00000114123	0
Gm19084	ENSMUSG00000114124	0.115257	-1.3518	3.81577	-0.354268	0.723138
	ENSMUSG00000114125	0.115257	-1.3518	3.81577	-0.354268	0.723138
	ENSMUSG00000114126	0
Gm8231	ENSMUSG00000114127	1.59921	-1.26949	1.61142	-0.787808	0.430809
	ENSMUSG00000114128	0
	ENSMUSG00000114129	0
Gm18954	ENSMUSG00000114130	0
	ENSMUSG00000114131	0
	ENSMUSG00000114132	0
Btf3l4b	ENSMUSG00000114133	380.036	-0.747443	0.324724	-2.30178	0.0213476	0.0724691
	ENSMUSG00000114134	0.115257	-1.3518	3.81577	-0.354268	0.723138
	ENSMUSG00000114135	126.312	-1.75527	1.09328	-1.60551	0.108381	0.238491
4921511I17Rik	ENSMUSG00000114136	0
	ENSMUSG00000114137	0.469832	0.603295	3.39054	0.177935	0.858774
	ENSMUSG00000114138	1.06149	-0.231433	1.98277	-0.116722	0.90708
Gm20336	ENSMUSG00000114139	2.68707	-1.81948	1.14767	-1.58537	0.112882	0.245727
	ENSMUSG00000114140	0
	ENSMUSG00000114141	0
	ENSMUSG00000114142	0
	ENSMUSG00000114143	0
	ENSMUSG00000114144	1.6862	-1.83743	2.7447	-0.669446	0.503211
	ENSMUSG00000114145	0
	ENSMUSG00000114147	1.43185	1.15994	2.65516	0.436862	0.662212
	ENSMUSG00000114148	0.495674	0.677367	2.74386	0.246867	0.805011
	ENSMUSG00000114149	0
	ENSMUSG00000114150	0
	ENSMUSG00000114151	0
	ENSMUSG00000114152	0
	ENSMUSG00000114153	0.132736	0.323555	3.81695	0.084768	0.932446
	ENSMUSG00000114154	0.089102	0.323555	3.81695	0.084768	0.932446
Gm7986	ENSMUSG00000114155	4.25266	-0.697126	1.06613	-0.653888	0.513184	0.677032
	ENSMUSG00000114156	0
	ENSMUSG00000114157	0.20328	-1.37349	3.81487	-0.360035	0.718821
	ENSMUSG00000114158	0
	ENSMUSG00000114159	0.115257	-1.3518	3.81577	-0.354268	0.723138
	ENSMUSG00000114160	0
	ENSMUSG00000114161	0
	ENSMUSG00000114162	0
	ENSMUSG00000114163	0
	ENSMUSG00000114164	0
	ENSMUSG00000114165	1.43453	0.538381	1.68515	0.319485	0.749359
	ENSMUSG00000114166	0
Gm7002	ENSMUSG00000114167	0.768262	-0.720617	2.09932	-0.343262	0.731401
	ENSMUSG00000114168	0
	ENSMUSG00000114169	0.792179	-2.46179	2.33911	-1.05245	0.292594
	ENSMUSG00000114170	0
	ENSMUSG00000114171	0
	ENSMUSG00000114172	35.3579	-0.0849419	0.511047	-0.166212	0.86799	0.925748
	ENSMUSG00000114173	0
	ENSMUSG00000114174	0
	ENSMUSG00000114175	0
	ENSMUSG00000114176	0
Gm18362	ENSMUSG00000114177	0
	ENSMUSG00000114178	0
	ENSMUSG00000114179	4.6034	-1.42826	1.13863	-1.25436	0.20971	0.374776
	ENSMUSG00000114180	0
	ENSMUSG00000114181	0
	ENSMUSG00000114182	0
	ENSMUSG00000114183	0
Gm7143	ENSMUSG00000114184	4.00807	-2.37463	1.20045	-1.97812	0.0479147	0.132927
	ENSMUSG00000114185	0.33379	1.29084	3.79362	0.340266	0.733657
	ENSMUSG00000114186	0
	ENSMUSG00000114187	0
	ENSMUSG00000114188	1.21818	2.24346	2.77054	0.809755	0.418081
9330199G10Rik	ENSMUSG00000114189	0.12442	0.323555	3.81695	0.084768	0.932446
	ENSMUSG00000114190	0.470192	-1.65978	3.76274	-0.44111	0.659134
Gm18631	ENSMUSG00000114191	0
Gm33115	ENSMUSG00000114192	0
	ENSMUSG00000114193	3.00941	-0.443615	1.39121	-0.31887	0.749825	0.849999
Gm3800	ENSMUSG00000114194	1.07588	-0.663222	2.00976	-0.330001	0.741399
	ENSMUSG00000114195	0
	ENSMUSG00000114196	65.0136	1.22776	0.929366	1.32107	0.186477	0.346159
	ENSMUSG00000114197	0
	ENSMUSG00000114198	0
	ENSMUSG00000114199	0
	ENSMUSG00000114200	0
Gm18079	ENSMUSG00000114201	3.02017	0.302607	1.38463	0.218546	0.827003	0.902132
	ENSMUSG00000114202	5.77502	-1.65622	1.28891	-1.28498	0.1988	0.361448
Gm35279	ENSMUSG00000114203	0.20328	-1.37349	3.81487	-0.360035	0.718821
	ENSMUSG00000114204	0
	ENSMUSG00000114205	0
Gm30551	ENSMUSG00000114206	0.394769	-2.48664	3.75363	-0.662462	0.507675
	ENSMUSG00000114207	0
Gm34307	ENSMUSG00000114208	0
	ENSMUSG00000114209	0.115257	-1.3518	3.81577	-0.354268	0.723138
	ENSMUSG00000114210	4.01104	-0.0460504	0.919266	-0.0500948	0.960047	0.979644
	ENSMUSG00000114211	0
Gm47985	ENSMUSG00000114212	0.406559	-2.52433	3.75053	-0.673059	0.50091
A430090L17Rik	ENSMUSG00000114213	0
	ENSMUSG00000114214	0
Gm47038	ENSMUSG00000114215	0
	ENSMUSG00000114216	0
Gm7054	ENSMUSG00000114217	0.710983	2.56773	3.72806	0.688758	0.490975
	ENSMUSG00000114218	0
	ENSMUSG00000114219	0
	ENSMUSG00000114220	6.67648	0.814182	0.989413	0.822893	0.410569	0.585218
	ENSMUSG00000114221	0
Gm19320	ENSMUSG00000114222	0
Gm19108	ENSMUSG00000114223	0
	ENSMUSG00000114224	0
	ENSMUSG00000114225	0
	ENSMUSG00000114226	0.089102	0.323555	3.81695	0.084768	0.932446
Gm5204	ENSMUSG00000114227	0
	ENSMUSG00000114228	0
	ENSMUSG00000114229	0
	ENSMUSG00000114230	0
Gm40968	ENSMUSG00000114231	0
	ENSMUSG00000114232	0
	ENSMUSG00000114233	0
	ENSMUSG00000114234	0.427044	1.83706	3.76049	0.488517	0.625184
	ENSMUSG00000114235	0
	ENSMUSG00000114236	0
	ENSMUSG00000114237	0
Rps17-ps1	ENSMUSG00000114238	0.20328	-1.37349	3.81487	-0.360035	0.718821
	ENSMUSG00000114239	0
	ENSMUSG00000114240	0
Gm30108	ENSMUSG00000114241	5.82676	0.558659	0.951503	0.587133	0.557114	0.712904
	ENSMUSG00000114242	0.089102	0.323555	3.81695	0.084768	0.932446
	ENSMUSG00000114243	0
	ENSMUSG00000114244	0
Percc1	ENSMUSG00000114245	0.089102	0.323555	3.81695	0.084768	0.932446
	ENSMUSG00000114246	0.115257	-1.3518	3.81577	-0.354268	0.723138
	ENSMUSG00000114247	0
Gm8352	ENSMUSG00000114248	0
	ENSMUSG00000114249	0.31591	-0.652157	3.81487	-0.170951	0.864262
	ENSMUSG00000114250	0
	ENSMUSG00000114251	261.205	-0.13222	0.606096	-0.21815	0.827313	0.902297
	ENSMUSG00000114252	0.20328	-1.37349	3.81487	-0.360035	0.718821
	ENSMUSG00000114253	22.435	-0.306677	0.944767	-0.324606	0.74548	0.846533
	ENSMUSG00000114254	0.19149	-1.37349	3.81487	-0.360035	0.718821
	ENSMUSG00000114255	1.8052	1.1667	1.47341	0.791832	0.428459
	ENSMUSG00000114256	0
	ENSMUSG00000114257	0
	ENSMUSG00000114258	0
	ENSMUSG00000114259	0
	ENSMUSG00000114260	0
	ENSMUSG00000114261	0
	ENSMUSG00000114262	0
Gm7201	ENSMUSG00000114263	0
	ENSMUSG00000114264	0.230514	-1.91744	3.79564	-0.50517	0.61344
	ENSMUSG00000114265	0
	ENSMUSG00000114266	0
	ENSMUSG00000114267	5.0557	-2.76451	1.92519	-1.43597	0.151011	0.300422
	ENSMUSG00000114268	0.336016	-0.652157	3.81487	-0.170951	0.864262
	ENSMUSG00000114270	0
	ENSMUSG00000114271	0
Gm3629	ENSMUSG00000114272	0
Gm34585	ENSMUSG00000114273	0
Gm35333	ENSMUSG00000114274	0.550617	0.925842	2.63071	0.351937	0.724886
	ENSMUSG00000114275	0
	ENSMUSG00000114276	0
	ENSMUSG00000114277	451.867	0.356203	0.527767	0.674924	0.499724	0.664818
	ENSMUSG00000114278	4.49969	-1.36215	2.11964	-0.642632	0.520463	0.682794
H2bc14	ENSMUSG00000114279	0.609839	-3.11963	3.71058	-0.840739	0.400494
Gm2791	ENSMUSG00000114280	0.257156	1.14626	3.80211	0.30148	0.763048
	ENSMUSG00000114281	0.382979	-2.44823	3.75688	-0.651666	0.514617
	ENSMUSG00000114282	0.19149	-1.37349	3.81487	-0.360035	0.718821
	ENSMUSG00000114283	0
9630015K15Rik	ENSMUSG00000114284	0
	ENSMUSG00000114285	0
	ENSMUSG00000114286	0
	ENSMUSG00000114287	0
Gm32123	ENSMUSG00000114288	0
	ENSMUSG00000114289	0
4930435F18Rik	ENSMUSG00000114290	0.530946	2.12443	3.7458	0.56715	0.570612
	ENSMUSG00000114291	0.166895	0.323555	3.81695	0.084768	0.932446
	ENSMUSG00000114292	0
	ENSMUSG00000114293	0.20328	-1.37349	3.81487	-0.360035	0.718821
	ENSMUSG00000114294	0
Gm2534	ENSMUSG00000114295	0
	ENSMUSG00000114296	0
	ENSMUSG00000114297	0
	ENSMUSG00000114298	0.132736	0.323555	3.81695	0.084768	0.932446
	ENSMUSG00000114299	0
	ENSMUSG00000114300	0
	ENSMUSG00000114301	0
	ENSMUSG00000114302	0.178204	0.868228	3.81011	0.227875	0.819744
	ENSMUSG00000114303	0
	ENSMUSG00000114304	0
	ENSMUSG00000114305	0
	ENSMUSG00000114306	0.447487	0.00240501	3.41053	0.000705172	0.999437
	ENSMUSG00000114307	0
	ENSMUSG00000114308	0
	ENSMUSG00000114309	0.680634	1.07901	3.1151	0.346381	0.729057
	ENSMUSG00000114310	0.846889	-1.57242	2.98346	-0.527045	0.598162
	ENSMUSG00000114311	0.213522	0.975408	3.80803	0.256145	0.797839
Gm18077	ENSMUSG00000114312	0.19149	-1.37349	3.81487	-0.360035	0.718821
	ENSMUSG00000114313	0
	ENSMUSG00000114314	0
	ENSMUSG00000114315	0
Gm17740	ENSMUSG00000114316	0.115257	-1.3518	3.81577	-0.354268	0.723138
	ENSMUSG00000114317	0.923577	2.90945	3.71761	0.782614	0.433854
	ENSMUSG00000114318	0
	ENSMUSG00000114319	0.406559	-2.52433	3.75053	-0.673059	0.50091
	ENSMUSG00000114320	0
Gm8971	ENSMUSG00000114321	0
	ENSMUSG00000114322	0
	ENSMUSG00000114323	0.132736	0.323555	3.81695	0.084768	0.932446
Gm18135	ENSMUSG00000114324	0
Rpl13-ps2	ENSMUSG00000114325	0.089102	0.323555	3.81695	0.084768	0.932446
	ENSMUSG00000114326	0.406559	-2.52433	3.75053	-0.673059	0.50091
	ENSMUSG00000114327	0
	ENSMUSG00000114328	0
	ENSMUSG00000114329	1.15016	-2.15844	1.98543	-1.08714	0.276973
	ENSMUSG00000114330	0
	ENSMUSG00000114331	0
	ENSMUSG00000114332	0
1700084D21Rik	ENSMUSG00000114333	0
Gm31393	ENSMUSG00000114334	0
	ENSMUSG00000114335	0
Gm18643	ENSMUSG00000114336	0
	ENSMUSG00000114337	0
Gm4059	ENSMUSG00000114338	0
	ENSMUSG00000114339	0
	ENSMUSG00000114340	0.318537	-2.20367	3.77958	-0.583046	0.559862
	ENSMUSG00000114341	0
	ENSMUSG00000114342	0
	ENSMUSG00000114343	0
Gm17941	ENSMUSG00000114344	0
	ENSMUSG00000114345	0.132736	0.323555	3.81695	0.084768	0.932446
Gm5195	ENSMUSG00000114346	0
	ENSMUSG00000114347	0
	ENSMUSG00000114348	0
	ENSMUSG00000114349	0
D14Ertd670e	ENSMUSG00000114350	0
	ENSMUSG00000114352	0
Gm7896	ENSMUSG00000114353	0
	ENSMUSG00000114354	5.07404	-1.06659	0.970076	-1.09949	0.271556	0.445354
	ENSMUSG00000114355	0.166895	0.323555	3.81695	0.084768	0.932446
	ENSMUSG00000114356	0
	ENSMUSG00000114357	0.19149	-1.37349	3.81487	-0.360035	0.718821
Gm5200	ENSMUSG00000114358	0
	ENSMUSG00000114359	0
	ENSMUSG00000114360	0
	ENSMUSG00000114361	0
4933433G19Rik	ENSMUSG00000114362	0.089102	0.323555	3.81695	0.084768	0.932446
	ENSMUSG00000114363	0
	ENSMUSG00000114364	0
Gm9098	ENSMUSG00000114365	0
	ENSMUSG00000114366	0.280592	-0.652157	3.81487	-0.170951	0.864262
	ENSMUSG00000114367	0
	ENSMUSG00000114368	0
	ENSMUSG00000114369	0.213522	0.975408	3.80803	0.256145	0.797839
	ENSMUSG00000114370	0
	ENSMUSG00000114371	0
	ENSMUSG00000114372	0
	ENSMUSG00000114373	0
Gm7911	ENSMUSG00000114374	0.19149	-1.37349	3.81487	-0.360035	0.718821
	ENSMUSG00000114375	0.382979	-2.44823	3.75688	-0.651666	0.514617
Gm18807	ENSMUSG00000114376	0.115257	-1.3518	3.81577	-0.354268	0.723138
	ENSMUSG00000114377	0
	ENSMUSG00000114378	0.619014	0.7786	3.21631	0.242078	0.808719
	ENSMUSG00000114379	0
	ENSMUSG00000114380	0.132736	0.323555	3.81695	0.084768	0.932446
	ENSMUSG00000114381	0
Gm4814	ENSMUSG00000114382	0
Gm3963	ENSMUSG00000114383	0
4930455J16Rik	ENSMUSG00000114384	0.20328	-1.37349	3.81487	-0.360035	0.718821
	ENSMUSG00000114385	0
	ENSMUSG00000114386	0
	ENSMUSG00000114387	0
	ENSMUSG00000114388	0.318537	-2.20367	3.77958	-0.583046	0.559862
	ENSMUSG00000114389	0
	ENSMUSG00000114390	0
	ENSMUSG00000114391	0
	ENSMUSG00000114392	0
	ENSMUSG00000114393	0
Gm19153	ENSMUSG00000114394	0
	ENSMUSG00000114395	0
	ENSMUSG00000114396	0
	ENSMUSG00000114397	0.20328	-1.37349	3.81487	-0.360035	0.718821
	ENSMUSG00000114398	0
	ENSMUSG00000114399	0
	ENSMUSG00000114400	0
	ENSMUSG00000114401	0.12442	0.323555	3.81695	0.084768	0.932446
	ENSMUSG00000114402	0
Gm21021	ENSMUSG00000114403	0.166895	0.323555	3.81695	0.084768	0.932446
Gm40915	ENSMUSG00000114404	0
	ENSMUSG00000114405	0
	ENSMUSG00000114406	0
	ENSMUSG00000114407	0.089102	0.323555	3.81695	0.084768	0.932446
	ENSMUSG00000114408	0
Gm9042	ENSMUSG00000114409	1.43388	0.23002	1.84935	0.124379	0.901015
Gm2048	ENSMUSG00000114410	0
Gm48176	ENSMUSG00000114411	0
4930405A10Rik	ENSMUSG00000114412	0
	ENSMUSG00000114413	0
	ENSMUSG00000114414	0
Gm41030	ENSMUSG00000114415	0
	ENSMUSG00000114416	0
	ENSMUSG00000114417	0
	ENSMUSG00000114418	0.115257	-1.3518	3.81577	-0.354268	0.723138
	ENSMUSG00000114419	6.2125	0.295255	0.925684	0.318958	0.749758	0.849992
Gm48906	ENSMUSG00000114420	0.166895	0.323555	3.81695	0.084768	0.932446
	ENSMUSG00000114421	0
	ENSMUSG00000114422	0.089102	0.323555	3.81695	0.084768	0.932446
	ENSMUSG00000114423	0
	ENSMUSG00000114424	3.5875	-0.989346	1.14495	-0.864098	0.387534	0.562807
	ENSMUSG00000114425	0
	ENSMUSG00000114426	0
	ENSMUSG00000114427	0
	ENSMUSG00000114428	0
	ENSMUSG00000114429	92.7378	-7.9163	1.40524	-5.63343	1.76658e-08	3.92015e-07
	ENSMUSG00000114430	0.337096	0.0218118	3.67986	0.00592735	0.995271
	ENSMUSG00000114431	0.20328	-1.37349	3.81487	-0.360035	0.718821
	ENSMUSG00000114432	0.630416	2.37852	3.73498	0.636822	0.524241
	ENSMUSG00000114433	2.33844	1.46403	2.04838	0.714723	0.47478	0.642304
	ENSMUSG00000114434	0
	ENSMUSG00000114435	0
	ENSMUSG00000114436	0
	ENSMUSG00000114437	0
	ENSMUSG00000114438	0
	ENSMUSG00000114439	0
	ENSMUSG00000114440	1.126	0.947392	1.98724	0.476738	0.633549
	ENSMUSG00000114441	0.306747	-2.15916	3.78412	-0.570586	0.568281
F630042J09Rik	ENSMUSG00000114442	0.992818	-3.83082	3.41026	-1.12332	0.2613
	ENSMUSG00000114443	1.22293	-0.696996	1.89361	-0.368079	0.712815
	ENSMUSG00000114444	0
Gm7089	ENSMUSG00000114445	0
	ENSMUSG00000114446	0.425118	0.00197269	3.46536	0.000569261	0.999546
	ENSMUSG00000114447	0
	ENSMUSG00000114448	0
	ENSMUSG00000114449	0
Gm18523	ENSMUSG00000114450	0
	ENSMUSG00000114451	0
	ENSMUSG00000114452	2.28241	-5.04304	1.90689	-2.64463	0.00817795	0.0345684
Gm17805	ENSMUSG00000114453	0.530979	-1.80299	3.75053	-0.480731	0.630708
	ENSMUSG00000114454	0
	ENSMUSG00000114455	0
H2bc9	ENSMUSG00000114456	5.87005	-0.317887	0.938273	-0.338801	0.73476	0.8397
	ENSMUSG00000114457	0.265473	1.17821	3.80016	0.310042	0.756529
	ENSMUSG00000114458	0
	ENSMUSG00000114459	0
	ENSMUSG00000114460	0.824911	1.36874	3.08472	0.443715	0.657248
	ENSMUSG00000114461	0
Gm8371	ENSMUSG00000114462	0
	ENSMUSG00000114463	0.089102	0.323555	3.81695	0.084768	0.932446
Gm18071	ENSMUSG00000114464	0
	ENSMUSG00000114465	0
	ENSMUSG00000114466	0.089102	0.323555	3.81695	0.084768	0.932446
	ENSMUSG00000114467	0
	ENSMUSG00000114468	0
C730002L08Rik	ENSMUSG00000114469	2.00826	4.06446	2.45642	1.65463	0.0979996	0.222568
	ENSMUSG00000114470	83.0977	2.28366	0.546374	4.17968	2.91925e-05	0.000312952
	ENSMUSG00000114471	0
Gm38397	ENSMUSG00000114472	0.417881	0.425741	3.4594	0.123068	0.902053
	ENSMUSG00000114473	0
Gm34388	ENSMUSG00000114474	0.466526	1.9098	3.7565	0.508399	0.611173
	ENSMUSG00000114475	0
	ENSMUSG00000114476	0
Gm8795	ENSMUSG00000114477	0.688724	0.33947	3.15428	0.107622	0.914295
	ENSMUSG00000114478	0
	ENSMUSG00000114479	0.089102	0.323555	3.81695	0.084768	0.932446
	ENSMUSG00000114480	0
Gm46415	ENSMUSG00000114481	0
	ENSMUSG00000114482	0.19149	-1.37349	3.81487	-0.360035	0.718821
	ENSMUSG00000114483	2.70505	-2.67957	1.90189	-1.4089	0.158865	0.310341
Gm8517	ENSMUSG00000114484	0.12442	0.323555	3.81695	0.084768	0.932446
	ENSMUSG00000114485	0
	ENSMUSG00000114486	0
	ENSMUSG00000114487	4.70004	1.38061	1.68995	0.816955	0.413954	0.588493
Gm5802	ENSMUSG00000114488	0
Vmn2r-ps109	ENSMUSG00000114489	0
	ENSMUSG00000114490	0.12442	0.323555	3.81695	0.084768	0.932446
A230103O09Rik	ENSMUSG00000114491	0.19149	-1.37349	3.81487	-0.360035	0.718821
	ENSMUSG00000114492	0
	ENSMUSG00000114493	1.64717	-4.56949	3.09338	-1.47718	0.139627
	ENSMUSG00000114494	0
	ENSMUSG00000114495	0
	ENSMUSG00000114496	0.394769	-2.48664	3.75363	-0.662462	0.507675
	ENSMUSG00000114497	0
	ENSMUSG00000114498	0
	ENSMUSG00000114499	0
Gm8983	ENSMUSG00000114500	6.18732	2.99356	1.27202	2.35339	0.018603	0.065032
	ENSMUSG00000114501	2.86609	-4.5949	1.68379	-2.7289	0.00635455	0.028339
	ENSMUSG00000114502	0
	ENSMUSG00000114503	0
	ENSMUSG00000114504	0
	ENSMUSG00000114505	0
	ENSMUSG00000114506	0
Gm30747	ENSMUSG00000114507	0.324226	-0.652157	3.81487	-0.170951	0.864262
	ENSMUSG00000114508	0
4930471G24Rik	ENSMUSG00000114509	0
	ENSMUSG00000114510	0
	ENSMUSG00000114511	0
	ENSMUSG00000114512	0
	ENSMUSG00000114513	0
	ENSMUSG00000114514	0.12442	0.323555	3.81695	0.084768	0.932446
	ENSMUSG00000114515	11.6614	-1.54045	0.831236	-1.85321	0.0638522	0.163052
	ENSMUSG00000114516	0.707635	1.14886	3.03512	0.378523	0.705042
	ENSMUSG00000114517	0
	ENSMUSG00000114518	0
	ENSMUSG00000114519	0.407639	-1.48213	3.46662	-0.427543	0.668984
Gm41073	ENSMUSG00000114520	0
	ENSMUSG00000114521	0
	ENSMUSG00000114522	0.12442	0.323555	3.81695	0.084768	0.932446
	ENSMUSG00000114523	0
	ENSMUSG00000114524	2.69807	-0.126871	1.30259	-0.0973992	0.922409	0.958283
	ENSMUSG00000114525	0
	ENSMUSG00000114526	1.41672	-2.66168	2.26886	-1.17314	0.240741
	ENSMUSG00000114527	0
Gm46388	ENSMUSG00000114528	0
Gm4939	ENSMUSG00000114529	5.21844	3.66756	1.35977	2.6972	0.00699259	0.0305984
	ENSMUSG00000114530	0
A530065N20Rik	ENSMUSG00000114531	0.115257	-1.3518	3.81577	-0.354268	0.723138
	ENSMUSG00000114532	0.089102	0.323555	3.81695	0.084768	0.932446
Gm8416	ENSMUSG00000114533	0.24884	1.11609	3.80367	0.293425	0.769198
	ENSMUSG00000114534	0.115257	-1.3518	3.81577	-0.354268	0.723138
	ENSMUSG00000114535	6.46092	0.479429	1.00628	0.476435	0.633764	0.771507
	ENSMUSG00000114536	0.328779	0.0217157	3.70729	0.00585757	0.995326
	ENSMUSG00000114537	0
Gm31517	ENSMUSG00000114538	0
	ENSMUSG00000114539	0.12442	0.323555	3.81695	0.084768	0.932446
	ENSMUSG00000114540	8.00406	-0.932471	0.834547	-1.11734	0.26385	0.436687
	ENSMUSG00000114541	0
Gm18142	ENSMUSG00000114542	0
	ENSMUSG00000114543	0
	ENSMUSG00000114544	4.08237	5.05521	2.12062	2.38384	0.0171329	0.0610809
	ENSMUSG00000114545	0.280592	-0.652157	3.81487	-0.170951	0.864262
	ENSMUSG00000114546	0
Gm3226	ENSMUSG00000114547	56.3839	3.12686	2.93912	1.06387	0.287386	0.462775
	ENSMUSG00000114548	0
	ENSMUSG00000114549	0
	ENSMUSG00000114550	0
Gm6035	ENSMUSG00000114551	3.84888	-1.48687	1.22263	-1.21612	0.223941	0.392157
	ENSMUSG00000114552	0
	ENSMUSG00000114553	0.12442	0.323555	3.81695	0.084768	0.932446
	ENSMUSG00000114554	2.76016	2.34223	1.63664	1.43112	0.152395	0.302162
	ENSMUSG00000114555	0.647316	-1.29728	2.5259	-0.51359	0.607538
Gm3895	ENSMUSG00000114556	0
	ENSMUSG00000114557	0.422004	-2.62919	3.74229	-0.702561	0.48233
	ENSMUSG00000114558	0
	ENSMUSG00000114559	0
Gm35160	ENSMUSG00000114560	0
	ENSMUSG00000114561	0
Gm18080	ENSMUSG00000114562	0.089102	0.323555	3.81695	0.084768	0.932446
1700016K05Rik	ENSMUSG00000114563	0
	ENSMUSG00000114564	0.19149	-1.37349	3.81487	-0.360035	0.718821
	ENSMUSG00000114565	0
	ENSMUSG00000114566	0.19149	-1.37349	3.81487	-0.360035	0.718821
	ENSMUSG00000114567	0
	ENSMUSG00000114568	0
Gm35215	ENSMUSG00000114569	0
	ENSMUSG00000114570	0.115257	-1.3518	3.81577	-0.354268	0.723138
	ENSMUSG00000114571	0
	ENSMUSG00000114572	0
	ENSMUSG00000114573	0
	ENSMUSG00000114574	0
	ENSMUSG00000114575	4.59192	0.0706127	1.0588	0.066691	0.946828	0.971761
	ENSMUSG00000114576	2.1529	-4.16949	2.34435	-1.77853	0.0753169	0.183904
Gm35217	ENSMUSG00000114577	0
	ENSMUSG00000114578	0
	ENSMUSG00000114579	3.62272	0.871552	1.12004	0.778141	0.436486	0.608257
	ENSMUSG00000114580	0
	ENSMUSG00000114581	0.257156	1.14626	3.80211	0.30148	0.763048
3110040M04Rik	ENSMUSG00000114582	0
	ENSMUSG00000114583	0.416801	0.00182004	3.48537	0.000522194	0.999583
	ENSMUSG00000114584	19.7794	-1.42158	0.57395	-2.47683	0.0132555	0.0502262
	ENSMUSG00000114585	0
	ENSMUSG00000114586	0
	ENSMUSG00000114587	0
Gm6411	ENSMUSG00000114588	0.255997	0.975408	3.80803	0.256145	0.797839
Gm18518	ENSMUSG00000114589	0
5930438M14Rik	ENSMUSG00000114590	0
Gm47996	ENSMUSG00000114591	0
	ENSMUSG00000114592	0.337942	1.49628	3.78202	0.39563	0.692378
Gm19716	ENSMUSG00000114593	0
	ENSMUSG00000114594	0.20328	-1.37349	3.81487	-0.360035	0.718821
	ENSMUSG00000114595	0
	ENSMUSG00000114596	0.12442	0.323555	3.81695	0.084768	0.932446
	ENSMUSG00000114597	0
	ENSMUSG00000114598	1.22062	-0.654038	1.85185	-0.353181	0.723953
	ENSMUSG00000114599	0
Gm46387	ENSMUSG00000114600	0
	ENSMUSG00000114601	0
	ENSMUSG00000114602	1.69054	0.393171	1.79222	0.219376	0.826357
Gm17938	ENSMUSG00000114603	2.00887	0.0702685	1.54639	0.0454403	0.963756	0.981578
	ENSMUSG00000114604	0
	ENSMUSG00000114605	5.80206	-1.16855	1.00592	-1.16167	0.245369	0.416634
	ENSMUSG00000114606	0.115257	-1.3518	3.81577	-0.354268	0.723138
	ENSMUSG00000114607	2.0729	4.10983	2.42163	1.69713	0.0896715	0.208728
Gm36161	ENSMUSG00000114608	50.3543	-8.04476	1.21487	-6.62192	3.54565e-11	1.3366e-09
Gm29767	ENSMUSG00000114609	0
Cyp2c52-ps	ENSMUSG00000114610	1.03494	-0.552568	2.8813	-0.191777	0.847917
	ENSMUSG00000114611	0
	ENSMUSG00000114612	0.425118	0.00197269	3.46536	0.000569261	0.999546
Gm10732	ENSMUSG00000114613	0
	ENSMUSG00000114614	0
	ENSMUSG00000114615	0
	ENSMUSG00000114616	0
	ENSMUSG00000114617	0.522896	-1.9463	3.20041	-0.60814	0.543095
	ENSMUSG00000114618	0
	ENSMUSG00000114619	5.46184	5.48227	2.34532	2.33753	0.0194115	0.067123
Vmn1r-ps96	ENSMUSG00000114620	0
	ENSMUSG00000114621	0
Gm18990	ENSMUSG00000114622	0.538149	0.811797	3.32218	0.244356	0.806955
	ENSMUSG00000114623	0
	ENSMUSG00000114624	0.115257	-1.3518	3.81577	-0.354268	0.723138
	ENSMUSG00000114625	0
	ENSMUSG00000114626	0
B230220B15Rik	ENSMUSG00000114627	0.318537	-2.20367	3.77958	-0.583046	0.559862
Gm19018	ENSMUSG00000114628	0
	ENSMUSG00000114629	0
Gm26650	ENSMUSG00000114630	0
	ENSMUSG00000114631	0
	ENSMUSG00000114632	0
	ENSMUSG00000114633	0
	ENSMUSG00000114634	0
	ENSMUSG00000114635	42.5993	0.785515	0.872664	0.900134	0.368049	0.543792
Gm18275	ENSMUSG00000114636	0
	ENSMUSG00000114637	0
	ENSMUSG00000114638	9.85353	-1.32665	0.712425	-1.86216	0.0625806	0.160719
	ENSMUSG00000114639	0
	ENSMUSG00000114640	0
Gm46476	ENSMUSG00000114641	0
	ENSMUSG00000114642	1.83322	0.974757	1.59149	0.612481	0.540219	0.699407
	ENSMUSG00000114643	0
	ENSMUSG00000114644	0
	ENSMUSG00000114645	0
	ENSMUSG00000114646	0.55978	2.22341	3.11288	0.714261	0.475066
	ENSMUSG00000114647	0
	ENSMUSG00000114648	0
3110006O06Rik	ENSMUSG00000114649	1.88541	-0.522568	1.44354	-0.362004	0.717349	0.827099
	ENSMUSG00000114650	0
Gm6200	ENSMUSG00000114651	0
Gm41043	ENSMUSG00000114652	0
Gm18398	ENSMUSG00000114653	0.204359	-0.630468	3.81577	-0.165227	0.868765
	ENSMUSG00000114654	0
	ENSMUSG00000114655	0
	ENSMUSG00000114656	0.363251	-1.19611	3.79564	-0.315127	0.752665
	ENSMUSG00000114657	0
	ENSMUSG00000114658	0
	ENSMUSG00000114659	0
	ENSMUSG00000114660	1.19829	3.31213	3.37621	0.981021	0.326582
	ENSMUSG00000114661	0
	ENSMUSG00000114662	2.96517	-4.03047	2.29085	-1.75938	0.0785125	0.189667
	ENSMUSG00000114663	0
	ENSMUSG00000114664	3.90572	-0.512985	0.944711	-0.543007	0.587125	0.73695
	ENSMUSG00000114665	0
Vmn1r-ps101	ENSMUSG00000114666	0
	ENSMUSG00000114667	0
	ENSMUSG00000114668	0
	ENSMUSG00000114669	0
Gm18072	ENSMUSG00000114670	0
	ENSMUSG00000114671	0
	ENSMUSG00000114672	0
	ENSMUSG00000114673	0
	ENSMUSG00000114674	0
Gm18834	ENSMUSG00000114675	0
	ENSMUSG00000114676	0
	ENSMUSG00000114677	0.089102	0.323555	3.81695	0.084768	0.932446
	ENSMUSG00000114678	0
Gm47256	ENSMUSG00000114679	0
	ENSMUSG00000114680	0
	ENSMUSG00000114681	0.257156	1.14626	3.80211	0.30148	0.763048
	ENSMUSG00000114682	0
	ENSMUSG00000114683	0.089102	0.323555	3.81695	0.084768	0.932446
Vmn2r-ps105	ENSMUSG00000114684	0
	ENSMUSG00000114685	0
	ENSMUSG00000114686	0
	ENSMUSG00000114687	5.07521	-0.257164	1.1567	-0.222325	0.824061	0.90031
	ENSMUSG00000114688	0
	ENSMUSG00000114689	3.18539	-5.51366	1.9087	-2.8887	0.00386838	0.0191143
	ENSMUSG00000114690	0.20328	-1.37349	3.81487	-0.360035	0.718821
	ENSMUSG00000114691	0
	ENSMUSG00000114692	0
Gm41177	ENSMUSG00000114693	0
Gm47995	ENSMUSG00000114694	0.166895	0.323555	3.81695	0.084768	0.932446
	ENSMUSG00000114695	0
	ENSMUSG00000114696	0
	ENSMUSG00000114697	0
Rpl31-ps3	ENSMUSG00000114698	0
	ENSMUSG00000114699	0
Gm19010	ENSMUSG00000114700	0
	ENSMUSG00000114701	0
	ENSMUSG00000114702	0.115257	-1.3518	3.81577	-0.354268	0.723138
	ENSMUSG00000114703	0
	ENSMUSG00000114704	0
Gm18760	ENSMUSG00000114705	0
	ENSMUSG00000114706	0
	ENSMUSG00000114707	2.50373	-1.00225	1.75484	-0.571136	0.567908	0.721271
	ENSMUSG00000114708	2.15293	-1.00109	1.48826	-0.672657	0.501165	0.666135
	ENSMUSG00000114709	7.97631	-1.87221	1.1691	-1.60141	0.109287	0.240025
Gm40923	ENSMUSG00000114710	0
	ENSMUSG00000114711	0.12442	0.323555	3.81695	0.084768	0.932446
	ENSMUSG00000114712	0
Gm9633	ENSMUSG00000114713	0
	ENSMUSG00000114714	0
	ENSMUSG00000114715	0.407639	-1.48213	3.46662	-0.427543	0.668984
	ENSMUSG00000114717	0
	ENSMUSG00000114718	0
Gm18134	ENSMUSG00000114719	0
	ENSMUSG00000114720	0
	ENSMUSG00000114721	0
	ENSMUSG00000114722	1.3644	-1.61388	1.83913	-0.877527	0.3802
	ENSMUSG00000114723	0.970863	-1.57809	2.86755	-0.550327	0.582095
	ENSMUSG00000114724	0.089102	0.323555	3.81695	0.084768	0.932446
	ENSMUSG00000114725	0
	ENSMUSG00000114726	0.166895	0.323555	3.81695	0.084768	0.932446
	ENSMUSG00000114727	0
	ENSMUSG00000114728	0
	ENSMUSG00000114729	0
	ENSMUSG00000114730	0
	ENSMUSG00000114731	0
	ENSMUSG00000114732	0
Gm4815	ENSMUSG00000114733	3.27345	0.192008	1.23186	0.155869	0.876136	0.930405
	ENSMUSG00000114734	0
	ENSMUSG00000114735	0
	ENSMUSG00000114736	1.81427	2.17062	2.58972	0.838167	0.401937
	ENSMUSG00000114737	8.77353	0.579685	0.821003	0.706069	0.480145	0.647373
Gm41041	ENSMUSG00000114738	2.30389	0.523814	2.04549	0.256082	0.797887	0.882246
	ENSMUSG00000114739	12.7711	-1.77079	0.818642	-2.16308	0.0305352	0.0948379
	ENSMUSG00000114740	0
	ENSMUSG00000114741	0
	ENSMUSG00000114742	0
Gm34672	ENSMUSG00000114743	0
Gm38409	ENSMUSG00000114744	0
	ENSMUSG00000114745	0
	ENSMUSG00000114746	0
	ENSMUSG00000114747	0
Gm6734	ENSMUSG00000114748	1.24921	2.15335	1.94685	1.10607	0.268697
	ENSMUSG00000114749	0
Gm18265	ENSMUSG00000114750	0
	ENSMUSG00000114751	0
	ENSMUSG00000114752	0
	ENSMUSG00000114753	0
Gm8996	ENSMUSG00000114754	0
Galr3	ENSMUSG00000114755	0
	ENSMUSG00000114756	0.394769	-2.48664	3.75363	-0.662462	0.507675
	ENSMUSG00000114757	0
	ENSMUSG00000114758	0
	ENSMUSG00000114759	2.01545	4.05985	2.29951	1.76553	0.0774752	0.187791
	ENSMUSG00000114760	0
	ENSMUSG00000114761	0
	ENSMUSG00000114762	0
	ENSMUSG00000114763	0.265473	1.17821	3.80016	0.310042	0.756529
Gm20241	ENSMUSG00000114764	0
	ENSMUSG00000114765	0.12442	0.323555	3.81695	0.084768	0.932446
	ENSMUSG00000114766	5.16789	0.858788	1.54835	0.554646	0.579137	0.730713
Gm46392	ENSMUSG00000114767	0.483871	-1.75743	3.34802	-0.524917	0.599641
	ENSMUSG00000114768	0
	ENSMUSG00000114769	0
	ENSMUSG00000114770	0
	ENSMUSG00000114771	5.76342	-0.197358	0.835177	-0.236307	0.813194	0.892253
2210404E10Rik	ENSMUSG00000114772	0
	ENSMUSG00000114773	0
	ENSMUSG00000114774	0
	ENSMUSG00000114775	0
Gm18260	ENSMUSG00000114776	0
	ENSMUSG00000114777	0
Gm9634	ENSMUSG00000114778	0
Gm17940	ENSMUSG00000114779	0
AI197445	ENSMUSG00000114780	0.929468	-1.02333	2.03193	-0.503623	0.614526
	ENSMUSG00000114781	0
	ENSMUSG00000114782	0
	ENSMUSG00000114783	0
Gm47754	ENSMUSG00000114784	1.68254	-4.59096	2.28508	-2.0091	0.0445265
	ENSMUSG00000114785	0
	ENSMUSG00000114786	0
	ENSMUSG00000114787	0
	ENSMUSG00000114788	0
	ENSMUSG00000114789	0
4921509O07Rik	ENSMUSG00000114790	0
	ENSMUSG00000114791	0
Gm6416	ENSMUSG00000114792	0.089102	0.323555	3.81695	0.084768	0.932446
	ENSMUSG00000114793	0
	ENSMUSG00000114794	0.924724	2.93626	3.63827	0.807048	0.419639
	ENSMUSG00000114795	0
	ENSMUSG00000114796	0
Nupl1	ENSMUSG00000114797	1266.2	0.297089	0.367257	0.80894	0.41855	0.592645
Gm20769	ENSMUSG00000114798	0
Gm47978	ENSMUSG00000114799	0
	ENSMUSG00000114800	0.115257	-1.3518	3.81577	-0.354268	0.723138
	ENSMUSG00000114801	0
	ENSMUSG00000114802	0
Gm46443	ENSMUSG00000114803	0
Gm18073	ENSMUSG00000114804	0
	ENSMUSG00000114805	1.76562	-0.804996	1.54076	-0.522465	0.601347
Gm8963	ENSMUSG00000114806	0
Gm32090	ENSMUSG00000114807	0
	ENSMUSG00000114808	0
Atp5c1-ps	ENSMUSG00000114809	0
	ENSMUSG00000114810	0
	ENSMUSG00000114811	0
	ENSMUSG00000114812	0.546064	0.583881	3.26686	0.178729	0.858151
	ENSMUSG00000114813	0
	ENSMUSG00000114814	0.12442	0.323555	3.81695	0.084768	0.932446
	ENSMUSG00000114815	0.115257	-1.3518	3.81577	-0.354268	0.723138
Gm10323	ENSMUSG00000114816	0
	ENSMUSG00000114817	0.132736	0.323555	3.81695	0.084768	0.932446
Gm35164	ENSMUSG00000114818	1.42426	3.53747	3.4597	1.02248	0.306555
	ENSMUSG00000114819	0
	ENSMUSG00000114820	0.589699	0.732016	3.76598	0.194376	0.845882
	ENSMUSG00000114821	0
Gm4813	ENSMUSG00000114822	1.24274	-1.74451	1.87634	-0.92974	0.352506
	ENSMUSG00000114823	0.230514	-1.91744	3.79564	-0.50517	0.61344
3110015C05Rik	ENSMUSG00000114824	0.089102	0.323555	3.81695	0.084768	0.932446
Gm19119	ENSMUSG00000114825	0
	ENSMUSG00000114826	4.59131	-0.398142	1.08976	-0.365349	0.714851	0.825511
Gm46432	ENSMUSG00000114827	100.882	2.40753	0.811836	2.96554	0.00302154	0.0158315
AI463229	ENSMUSG00000114828	0.31591	-0.652157	3.81487	-0.170951	0.864262
Gm9130	ENSMUSG00000114829	2.59351	-2.40448	1.68636	-1.42584	0.153914	0.303994
	ENSMUSG00000114830	0.566937	2.23258	3.15714	0.707152	0.479472
Gm18361	ENSMUSG00000114831	0
Gm21388	ENSMUSG00000114832	0.292381	-0.652157	3.81487	-0.170951	0.864262
	ENSMUSG00000114833	0.971055	-3.83213	2.61436	-1.4658	0.142702
	ENSMUSG00000114834	0
	ENSMUSG00000114835	17.8771	-1.04746	0.554884	-1.88772	0.0590641	0.15436
	ENSMUSG00000114836	0
	ENSMUSG00000114837	0
	ENSMUSG00000114838	0
	ENSMUSG00000114839	0
Gm48212	ENSMUSG00000114840	0
	ENSMUSG00000114841	0
	ENSMUSG00000114842	3.80741	-1.25855	1.06471	-1.18206	0.23718	0.407398
	ENSMUSG00000114843	0
Gm19222	ENSMUSG00000114844	0
	ENSMUSG00000114845	0
	ENSMUSG00000114846	0
	ENSMUSG00000114847	0
	ENSMUSG00000114848	0
	ENSMUSG00000114849	0
Gm8438	ENSMUSG00000114850	0
	ENSMUSG00000114851	1.89571	-0.30059	2.1781	-0.138006	0.890236	0.939106
Gm47189	ENSMUSG00000114852	0
	ENSMUSG00000114853	1.4575	-4.40563	2.97856	-1.47912	0.13911
Gm34354	ENSMUSG00000114854	0
	ENSMUSG00000114855	0
	ENSMUSG00000114856	0
	ENSMUSG00000114857	0
Gm5790	ENSMUSG00000114858	2.02723	0.216188	1.43291	0.150874	0.880075	0.932484
	ENSMUSG00000114859	0.115257	-1.3518	3.81577	-0.354268	0.723138
	ENSMUSG00000114860	0.299631	1.20453	3.79859	0.317099	0.751169
	ENSMUSG00000114861	0
	ENSMUSG00000114862	0
	ENSMUSG00000114863	1.31104	-0.0263653	1.67507	-0.0157399	0.987442
	ENSMUSG00000114864	0
Cirop	ENSMUSG00000114865	0
Gm40922	ENSMUSG00000114866	0
Cts8-ps	ENSMUSG00000114867	0
Gm47335	ENSMUSG00000114868	0
	ENSMUSG00000114869	0.239677	-0.630468	3.81577	-0.165227	0.868765
	ENSMUSG00000114870	0
	ENSMUSG00000114871	2.48865	1.95944	1.49752	1.30846	0.190718	0.351631
Gm18759	ENSMUSG00000114872	0
Gm47052	ENSMUSG00000114873	0
	ENSMUSG00000114874	0
	ENSMUSG00000114875	0.388733	1.66598	3.51627	0.473792	0.635649
Gm48026	ENSMUSG00000114876	0
	ENSMUSG00000114877	0.280592	-0.652157	3.81487	-0.170951	0.864262
	ENSMUSG00000114878	0
4930467J12Rik	ENSMUSG00000114879	0
	ENSMUSG00000114880	0.654566	0.209449	2.61641	0.0800522	0.936196
Gm8588	ENSMUSG00000114881	0.345099	1.51119	3.78097	0.399684	0.689389
	ENSMUSG00000114882	0
	ENSMUSG00000114883	0.910485	-2.7483	2.85642	-0.962147	0.335976
	ENSMUSG00000114884	0.394769	-2.48664	3.75363	-0.662462	0.507675
Gm7371	ENSMUSG00000114885	0
Gm48432	ENSMUSG00000114886	60.7719	-1.1569	0.638312	-1.81243	0.0699196	0.174571
	ENSMUSG00000114887	0.19149	-1.37349	3.81487	-0.360035	0.718821
	ENSMUSG00000114888	0.405012	0.00165987	3.50674	0.000473338	0.999622
	ENSMUSG00000114889	0
	ENSMUSG00000114890	0
	ENSMUSG00000114891	0
Gm4151	ENSMUSG00000114892	0
	ENSMUSG00000114893	0.992415	-0.0629533	1.98438	-0.0317245	0.974692
Gm7084	ENSMUSG00000114894	0.324226	-0.652157	3.81487	-0.170951	0.864262
4930579J19Rik	ENSMUSG00000114895	0
Gm34245	ENSMUSG00000114896	0
	ENSMUSG00000114897	0
	ENSMUSG00000114898	0
	ENSMUSG00000114899	0
Gm46396	ENSMUSG00000114900	0
	ENSMUSG00000114901	0
	ENSMUSG00000114902	5.68219	0.199226	1.47347	0.135208	0.892447	0.940339
	ENSMUSG00000114903	0
	ENSMUSG00000114904	0
	ENSMUSG00000114905	0
	ENSMUSG00000114906	0.166895	0.323555	3.81695	0.084768	0.932446
	ENSMUSG00000114907	1.60225	-0.369793	2.76868	-0.133563	0.893748
	ENSMUSG00000114908	0
	ENSMUSG00000114909	0
	ENSMUSG00000114910	0
Gm17878	ENSMUSG00000114911	0
Gm48049	ENSMUSG00000114912	0
Gm18276	ENSMUSG00000114913	0
	ENSMUSG00000114914	0
Gm5667	ENSMUSG00000114915	0
4930572O13Rik	ENSMUSG00000114916	0
	ENSMUSG00000114917	0
Gm9012	ENSMUSG00000114918	2.94386	-0.213705	1.33763	-0.159763	0.873068	0.928755
Gm6122	ENSMUSG00000114919	0
Gm19097	ENSMUSG00000114920	0
Gm18578	ENSMUSG00000114921	0
	ENSMUSG00000114922	0.19149	-1.37349	3.81487	-0.360035	0.718821
	ENSMUSG00000114923	14.4835	2.01836	1.43572	1.40582	0.159777	0.311569
	ENSMUSG00000114924	0
	ENSMUSG00000114925	0
	ENSMUSG00000114926	0
	ENSMUSG00000114927	0
	ENSMUSG00000114928	0
	ENSMUSG00000114929	0
Gm8447	ENSMUSG00000114930	0
Gm32256	ENSMUSG00000114931	1.03694	3.09401	3.53681	0.874803	0.381681
Gm4936	ENSMUSG00000114932	2.37669	0.168317	1.40216	0.120041	0.904451	0.947942
	ENSMUSG00000114933	0.358385	-0.652157	3.81487	-0.170951	0.864262
	ENSMUSG00000114934	0
	ENSMUSG00000114935	0.424051	1.78195	3.46127	0.514826	0.606675
	ENSMUSG00000114936	0.53707	0.315132	3.79153	0.0831148	0.93376
	ENSMUSG00000114937	0.166895	0.323555	3.81695	0.084768	0.932446
	ENSMUSG00000114938	0
	ENSMUSG00000114939	0
	ENSMUSG00000114940	18.0271	1.13376	1.97045	0.575382	0.565033	0.718735
	ENSMUSG00000114941	0
Lats2	ENSMUSG00000114942	0
Gm8947	ENSMUSG00000114943	0
	ENSMUSG00000114944	0
	ENSMUSG00000114945	0
	ENSMUSG00000114946	0
	ENSMUSG00000114947	0
	ENSMUSG00000114948	0
	ENSMUSG00000114949	0
	ENSMUSG00000114950	0
	ENSMUSG00000114951	18.0271	1.13376	1.97045	0.575382	0.565033	0.718735
	ENSMUSG00000114952	0
4930519K11Rik	ENSMUSG00000114953	0
	ENSMUSG00000114954	0
	ENSMUSG00000114955	0
	ENSMUSG00000114956	0
	ENSMUSG00000114957	0
	ENSMUSG00000114958	0
G630093K05Rik	ENSMUSG00000114959	0
	ENSMUSG00000114960	0.166895	0.323555	3.81695	0.084768	0.932446
A930002C04Rik	ENSMUSG00000114961	0
	ENSMUSG00000114962	0
	ENSMUSG00000114963	0.115257	-1.3518	3.81577	-0.354268	0.723138
Gm18945	ENSMUSG00000114964	0
	ENSMUSG00000114965	0.345772	-2.38112	3.76274	-0.632813	0.526856
Gm18681	ENSMUSG00000114966	0
	ENSMUSG00000114967	0
A630019I02Rik	ENSMUSG00000114968	0
	ENSMUSG00000114969	0
	ENSMUSG00000114970	0.115257	-1.3518	3.81577	-0.354268	0.723138
	ENSMUSG00000114971	0
	ENSMUSG00000114972	0
	ENSMUSG00000114973	0
Gm21010	ENSMUSG00000114974	0
	ENSMUSG00000114975	0
	ENSMUSG00000114976	0
	ENSMUSG00000114977	0
	ENSMUSG00000114978	0
	ENSMUSG00000114979	0
4933432I03Rik	ENSMUSG00000114980	0.515716	-1.72689	3.75687	-0.459662	0.645759
	ENSMUSG00000114981	0.230514	-1.91744	3.79564	-0.50517	0.61344
Vmn1r14	ENSMUSG00000114982	0
	ENSMUSG00000114983	0
	ENSMUSG00000114984	0
	ENSMUSG00000114985	0.089102	0.323555	3.81695	0.084768	0.932446
	ENSMUSG00000114986	0
	ENSMUSG00000114987	0
	ENSMUSG00000114988	0
	ENSMUSG00000114989	0
	ENSMUSG00000114990	0
	ENSMUSG00000114991	0
Gm2150	ENSMUSG00000114992	0
	ENSMUSG00000114993	0.267306	1.24916	3.79599	0.329074	0.7421
	ENSMUSG00000114994	0.692517	2.52506	2.91315	0.866781	0.386062
	ENSMUSG00000114995	45.9601	1.0822	0.693143	1.56129	0.118455	0.25427
	ENSMUSG00000114996	2.86924	0.4916	1.17794	0.417339	0.676431	0.798538
	ENSMUSG00000114997	0
	ENSMUSG00000114998	0.089102	0.323555	3.81695	0.084768	0.932446
	ENSMUSG00000114999	2.59975	2.19587	2.01827	1.088	0.276597	0.450442
	ENSMUSG00000115000	0
4930474H20Rik	ENSMUSG00000115001	0
	ENSMUSG00000115002	0
	ENSMUSG00000115003	2.65496	-2.5712	1.71787	-1.49674	0.134461	0.278019
	ENSMUSG00000115004	0.19149	-1.37349	3.81487	-0.360035	0.718821
	ENSMUSG00000115005	0.640136	-0.900579	3.19918	-0.281503	0.778324
	ENSMUSG00000115006	0
	ENSMUSG00000115007	19.1927	-1.10885	0.514645	-2.1546	0.0311931	0.096391
4933429O19Rik	ENSMUSG00000115008	0
	ENSMUSG00000115009	16.259	1.80443	1.04907	1.72002	0.085428	0.202023
Gm20150	ENSMUSG00000115010	1.11064	-0.0698553	2.34671	-0.0297673	0.976253
	ENSMUSG00000115011	0
	ENSMUSG00000115012	0
	ENSMUSG00000115013	0
	ENSMUSG00000115014	0
D330046F09Rik	ENSMUSG00000115015	0
AA536875	ENSMUSG00000115016	0
	ENSMUSG00000115017	1.60308	1.86689	1.72952	1.07943	0.280397
	ENSMUSG00000115018	102.947	-1.15012	0.565283	-2.03459	0.0418925	0.119761
Gm4278	ENSMUSG00000115019	0
Vmn1r218	ENSMUSG00000115020	0
Vmn1r173	ENSMUSG00000115021	0
	ENSMUSG00000115022	0
	ENSMUSG00000115023	0.20328	-1.37349	3.81487	-0.360035	0.718821
	ENSMUSG00000115024	0
Gm4240	ENSMUSG00000115025	0.318537	-2.20367	3.77958	-0.583046	0.559862
	ENSMUSG00000115026	9.42112	-2.71545	0.900964	-3.01394	0.00257879	0.013961
Vmn1r81	ENSMUSG00000115027	1.5856	1.20629	1.68554	0.715671	0.474195
Gm9391	ENSMUSG00000115028	0
Gm18885	ENSMUSG00000115029	0
	ENSMUSG00000115030	0
	ENSMUSG00000115031	0
	ENSMUSG00000115032	0
	ENSMUSG00000115033	0
Gm19109	ENSMUSG00000115034	0.089102	0.323555	3.81695	0.084768	0.932446
	ENSMUSG00000115035	0
	ENSMUSG00000115036	0
	ENSMUSG00000115037	0.459276	0.00254964	3.39276	0.000751495	0.9994
	ENSMUSG00000115038	0
Gm7043	ENSMUSG00000115039	1.9382	-2.08016	1.52669	-1.36253	0.17303	0.329033
	ENSMUSG00000115040	0
	ENSMUSG00000115041	2.56663	0.882728	1.62374	0.543639	0.58669	0.736773
Gm29742	ENSMUSG00000115042	0.115257	-1.3518	3.81577	-0.354268	0.723138
Gm32455	ENSMUSG00000115043	0
	ENSMUSG00000115044	0.414889	0.244558	3.53474	0.0691868	0.944841
	ENSMUSG00000115045	0
	ENSMUSG00000115046	0
	ENSMUSG00000115047	0
	ENSMUSG00000115048	0
	ENSMUSG00000115049	0.394769	-2.48664	3.75363	-0.662462	0.507675
	ENSMUSG00000115050	0.967211	2.97515	3.71586	0.800662	0.423327
	ENSMUSG00000115051	0
	ENSMUSG00000115052	0
	ENSMUSG00000115053	0
	ENSMUSG00000115054	0
	ENSMUSG00000115056	0
Gm8705	ENSMUSG00000115057	2.10756	0.559213	1.41596	0.394936	0.69289	0.810273
Gm19883	ENSMUSG00000115058	0
	ENSMUSG00000115059	0.089102	0.323555	3.81695	0.084768	0.932446
	ENSMUSG00000115060	0
	ENSMUSG00000115061	0
	ENSMUSG00000115062	0
	ENSMUSG00000115063	0
	ENSMUSG00000115064	0
	ENSMUSG00000115065	0
	ENSMUSG00000115066	0
Dpep2	ENSMUSG00000115067	0.406559	-2.52433	3.75053	-0.673059	0.50091
	ENSMUSG00000115068	0
	ENSMUSG00000115069	1.77179	-2.92148	1.83938	-1.5883	0.112218
	ENSMUSG00000115070	0.19149	-1.37349	3.81487	-0.360035	0.718821
	ENSMUSG00000115071	0.089102	0.323555	3.81695	0.084768	0.932446
Vmn1r2	ENSMUSG00000115072	0
	ENSMUSG00000115073	0
Ndor1	ENSMUSG00000115074	3.171	4.70068	3.68958	1.27404	0.202649	0.365645
	ENSMUSG00000115075	0
	ENSMUSG00000115076	0
	ENSMUSG00000115077	0
Gm36147	ENSMUSG00000115079	0
Gm5212	ENSMUSG00000115080	0
Gm18714	ENSMUSG00000115081	0
	ENSMUSG00000115082	0.306747	-2.15916	3.78412	-0.570586	0.568281
Gm34756	ENSMUSG00000115083	0
	ENSMUSG00000115084	0
Gm9198	ENSMUSG00000115085	0.293461	-0.0857962	3.80893	-0.022525	0.982029
	ENSMUSG00000115086	0
	ENSMUSG00000115087	1.10159	0.00929514	2.7488	0.00338152	0.997302
	ENSMUSG00000115088	1.99476	-4.85896	2.74543	-1.76984	0.0767541	0.186448
Gm4350	ENSMUSG00000115089	0
	ENSMUSG00000115090	0
Vmn1r22	ENSMUSG00000115091	0
	ENSMUSG00000115092	0.984178	-0.538805	2.38028	-0.226362	0.82092
	ENSMUSG00000115093	0
Gm7106	ENSMUSG00000115094	0.851732	-1.49086	2.98248	-0.499871	0.617166
	ENSMUSG00000115095	0
	ENSMUSG00000115096	0
	ENSMUSG00000115097	0
	ENSMUSG00000115098	0
	ENSMUSG00000115099	18.0363	-0.432847	0.737517	-0.586898	0.557272	0.712955
	ENSMUSG00000115100	22.4226	0.194376	0.619087	0.313972	0.753542	0.852794
Gm7778	ENSMUSG00000115101	0
	ENSMUSG00000115102	0.280592	-0.652157	3.81487	-0.170951	0.864262
	ENSMUSG00000115103	0
	ENSMUSG00000115104	0
	ENSMUSG00000115105	0
Gm8043	ENSMUSG00000115106	0.089102	0.323555	3.81695	0.084768	0.932446
Gm18368	ENSMUSG00000115107	0
	ENSMUSG00000115108	0
	ENSMUSG00000115109	2.88656	-2.82797	1.77051	-1.59726	0.110208	0.241585
	ENSMUSG00000115110	0
Gm4632	ENSMUSG00000115111	0.132736	0.323555	3.81695	0.084768	0.932446
Gm19207	ENSMUSG00000115112	0
	ENSMUSG00000115113	0.406559	-2.52433	3.75053	-0.673059	0.50091
	ENSMUSG00000115114	0
	ENSMUSG00000115115	0.132736	0.323555	3.81695	0.084768	0.932446
	ENSMUSG00000115116	0.292381	-0.652157	3.81487	-0.170951	0.864262
Gm18094	ENSMUSG00000115117	0
	ENSMUSG00000115118	0
Gm17756	ENSMUSG00000115119	0
	ENSMUSG00000115120	0.089102	0.323555	3.81695	0.084768	0.932446
	ENSMUSG00000115121	0.089102	0.323555	3.81695	0.084768	0.932446
	ENSMUSG00000115122	0.115257	-1.3518	3.81577	-0.354268	0.723138
	ENSMUSG00000115123	0
	ENSMUSG00000115124	7.50032	0.949409	1.02644	0.924957	0.354988	0.531246
	ENSMUSG00000115125	0
Gm19223	ENSMUSG00000115126	0
	ENSMUSG00000115127	0
	ENSMUSG00000115128	0
	ENSMUSG00000115129	0
	ENSMUSG00000115130	0
	ENSMUSG00000115131	0
	ENSMUSG00000115132	0
Gm20167	ENSMUSG00000115133	0.483871	-1.75743	3.34802	-0.524917	0.599641
	ENSMUSG00000115134	0
	ENSMUSG00000115135	0
Ear-ps1	ENSMUSG00000115136	0
	ENSMUSG00000115137	0
	ENSMUSG00000115138	4.67238	1.95611	1.10589	1.76882	0.0769245	0.186812
Gm4251	ENSMUSG00000115139	0
	ENSMUSG00000115140	0
	ENSMUSG00000115141	0.590946	2.25531	3.18722	0.707609	0.479188
Gm33251	ENSMUSG00000115142	2.03645	-4.8667	2.15384	-2.25955	0.0238493	0.0790081
	ENSMUSG00000115143	0.132736	0.323555	3.81695	0.084768	0.932446
	ENSMUSG00000115144	0.292381	-0.652157	3.81487	-0.170951	0.864262
Gm35166	ENSMUSG00000115145	0
	ENSMUSG00000115146	0.19149	-1.37349	3.81487	-0.360035	0.718821
	ENSMUSG00000115147	0
	ENSMUSG00000115148	14.0012	1.59894	0.979561	1.6323	0.102616	0.229782
9330188P03Rik	ENSMUSG00000115149	67.8983	4.09466	1.38941	2.94706	0.00320811	0.0165637
	ENSMUSG00000115150	0
	ENSMUSG00000115151	2.70101	-0.6241	1.41489	-0.441094	0.659145	0.788095
	ENSMUSG00000115152	0
	ENSMUSG00000115153	0
	ENSMUSG00000115154	0.230514	-1.91744	3.79564	-0.50517	0.61344
	ENSMUSG00000115155	0
	ENSMUSG00000115156	0
	ENSMUSG00000115157	0.282152	-0.630468	3.81577	-0.165227	0.868765
	ENSMUSG00000115158	0.257156	1.14626	3.80211	0.30148	0.763048
	ENSMUSG00000115159	0
	ENSMUSG00000115160	0
	ENSMUSG00000115161	0.610918	-2.18037	3.10993	-0.701098	0.483242
Gm9501	ENSMUSG00000115162	0
Gm18076	ENSMUSG00000115163	0
	ENSMUSG00000115164	0.166895	0.323555	3.81695	0.084768	0.932446
	ENSMUSG00000115165	0
Vmn2r-ps110	ENSMUSG00000115166	0
	ENSMUSG00000115167	0
	ENSMUSG00000115168	0
	ENSMUSG00000115169	1.37141	3.49134	1.98139	1.76207	0.0780581
Vmn1r38	ENSMUSG00000115170	0.204359	-0.630468	3.81577	-0.165227	0.868765
	ENSMUSG00000115171	0
	ENSMUSG00000115172	2.72085	-0.406027	1.37969	-0.294288	0.768538	0.863318
Gm2638	ENSMUSG00000115173	0
	ENSMUSG00000115174	0
	ENSMUSG00000115175	0
	ENSMUSG00000115176	0
4930523O13Rik	ENSMUSG00000115177	0
	ENSMUSG00000115178	0
	ENSMUSG00000115179	0
	ENSMUSG00000115180	0
Vmn1r10	ENSMUSG00000115181	0
	ENSMUSG00000115182	0
	ENSMUSG00000115183	0
	ENSMUSG00000115184	0.132736	0.323555	3.81695	0.084768	0.932446
Gm18715	ENSMUSG00000115185	0
	ENSMUSG00000115186	1.18755	-2.05676	2.63253	-0.781286	0.434634
	ENSMUSG00000115187	0
Gm46522	ENSMUSG00000115188	2.77216	-1.26927	1.29796	-0.977897	0.328125	0.503898
	ENSMUSG00000115190	0
	ENSMUSG00000115191	0
	ENSMUSG00000115192	0
Gm6533	ENSMUSG00000115193	0.902168	-2.74842	2.86293	-0.960002	0.337054
Gm48909	ENSMUSG00000115194	1.01998	-0.722036	3.6523	-0.197694	0.843285
Gm5671	ENSMUSG00000115195	0
	ENSMUSG00000115196	0
	ENSMUSG00000115197	0
	ENSMUSG00000115198	0
Vmn1r15	ENSMUSG00000115199	0
	ENSMUSG00000115200	0
	ENSMUSG00000115201	0
Gm9275	ENSMUSG00000115202	0
	ENSMUSG00000115203	0
	ENSMUSG00000115204	0.20328	-1.37349	3.81487	-0.360035	0.718821
Gm16374	ENSMUSG00000115205	3.74347	0.389419	1.16286	0.33488	0.737715	0.841887
	ENSMUSG00000115206	2.48083	1.75915	1.54213	1.14073	0.253982	0.425912
	ENSMUSG00000115207	0.280592	-0.652157	3.81487	-0.170951	0.864262
	ENSMUSG00000115208	0
	ENSMUSG00000115209	0
	ENSMUSG00000115210	2.02588	1.42387	1.50591	0.945515	0.344396	0.519849
Gm18152	ENSMUSG00000115211	0.20328	-1.37349	3.81487	-0.360035	0.718821
Gm8417	ENSMUSG00000115212	0.713306	-3.35234	2.87693	-1.16525	0.243918
	ENSMUSG00000115213	0
	ENSMUSG00000115214	0
Gm41148	ENSMUSG00000115215	0
	ENSMUSG00000115216	0
	ENSMUSG00000115217	0
Gm46477	ENSMUSG00000115218	0
Eef1akmt4	ENSMUSG00000115219	170.647	-0.981646	0.642971	-1.52674	0.126827	0.266885
	ENSMUSG00000115220	20.2156	1.0275	0.574095	1.78978	0.0734894	0.180688
	ENSMUSG00000115221	0.255997	0.975408	3.80803	0.256145	0.797839
	ENSMUSG00000115222	23.3325	-0.00467412	0.529249	-0.0088316	0.992953	0.996474
	ENSMUSG00000115223	0
	ENSMUSG00000115224	0
	ENSMUSG00000115225	0
Gm49229	ENSMUSG00000115226	0
	ENSMUSG00000115227	0
	ENSMUSG00000115228	0
	ENSMUSG00000115229	0
	ENSMUSG00000115230	113.885	-7.36898	1.18222	-6.2332	4.57011e-10	1.37823e-08
	ENSMUSG00000115231	0
	ENSMUSG00000115232	6.14506	5.66135	2.74893	2.05948	0.0394487	0.114337
	ENSMUSG00000115233	0
	ENSMUSG00000115234	0
	ENSMUSG00000115235	0
Vmn1r11	ENSMUSG00000115236	0
	ENSMUSG00000115237	0
Gm19236	ENSMUSG00000115238	0
Gm9264	ENSMUSG00000115239	0.19149	-1.37349	3.81487	-0.360035	0.718821
Gm5144	ENSMUSG00000115240	3.29557	3.6843	1.62598	2.26589	0.0234581	0.0779085
Gm41322	ENSMUSG00000115241	0
	ENSMUSG00000115242	0
Gm5207	ENSMUSG00000115243	0.581382	0.704557	3.24345	0.217224	0.828033
	ENSMUSG00000115244	0
Gm2491	ENSMUSG00000115245	0
	ENSMUSG00000115246	0
	ENSMUSG00000115247	0.19149	-1.37349	3.81487	-0.360035	0.718821
	ENSMUSG00000115248	7.65948	-1.78533	2.49072	-0.716793
	ENSMUSG00000115249	1.25678	-0.0462733	1.93185	-0.0239528	0.98089
	ENSMUSG00000115250	0
Gm4774	ENSMUSG00000115251	0
	ENSMUSG00000115252	0.594252	1.03742	2.61677	0.396452	0.691771
Vmn1r20	ENSMUSG00000115253	0
	ENSMUSG00000115254	0
	ENSMUSG00000115256	0
	ENSMUSG00000115257	0
	ENSMUSG00000115258	0
	ENSMUSG00000115259	0
	ENSMUSG00000115260	0
	ENSMUSG00000115261	0.12442	0.323555	3.81695	0.084768	0.932446
	ENSMUSG00000115262	0.178204	0.868228	3.81011	0.227875	0.819744
	ENSMUSG00000115263	0
	ENSMUSG00000115264	0.204359	-0.630468	3.81577	-0.165227	0.868765
Gm18153	ENSMUSG00000115265	0
	ENSMUSG00000115266	0
Vmn1r76	ENSMUSG00000115267	0.549051	-3.00656	3.717	-0.808869	0.41859
	ENSMUSG00000115268	0
Gm5209	ENSMUSG00000115269	0
	ENSMUSG00000115270	3.28705	-1.69138	1.06684	-1.58541	0.112873	0.245727
4930529K09Rik	ENSMUSG00000115271	0
	ENSMUSG00000115272	0
Gm9335	ENSMUSG00000115273	0
	ENSMUSG00000115274	0
	ENSMUSG00000115275	2.35776	-0.929092	1.75195	-0.53032	0.59589	0.744346
	ENSMUSG00000115276	47.4472	-0.410994	0.606111	-0.678083	0.497719	0.663144
Gm19016	ENSMUSG00000115277	0
	ENSMUSG00000115278	0.601096	2.30524	3.73791	0.616719	0.53742
	ENSMUSG00000115279	0
	ENSMUSG00000115280	5.96974	-0.176433	1.44967	-0.121706	0.903132	0.946734
	ENSMUSG00000115281	0
	ENSMUSG00000115282	0
Gm49252	ENSMUSG00000115283	0.433794	-2.66286	3.73977	-0.71204	0.47644
	ENSMUSG00000115284	0
	ENSMUSG00000115285	0
4930429C20Rik	ENSMUSG00000115286	0
	ENSMUSG00000115287	0
Gm9212	ENSMUSG00000115288	0
	ENSMUSG00000115289	6.70646	1.29139	0.994872	1.29805	0.194271	0.355953
Gm19098	ENSMUSG00000115290	0
Gm18605	ENSMUSG00000115291	0
	ENSMUSG00000115292	0
Eef1ece2	ENSMUSG00000115293	62.6	-2.21864	1.07164	-2.07031	0.0384229	0.112179
1700047E10Rik	ENSMUSG00000115294	0
Gm19129	ENSMUSG00000115295	0
	ENSMUSG00000115296	0
	ENSMUSG00000115297	0
	ENSMUSG00000115298	0
	ENSMUSG00000115299	0.43536	1.86614	3.35107	0.556877	0.577611
	ENSMUSG00000115300	0
Gm6330	ENSMUSG00000115301	0.963459	-1.45843	2.30017	-0.634052	0.526047
	ENSMUSG00000115302	0
Gm4291	ENSMUSG00000115303	0
4930434J06Rik	ENSMUSG00000115304	0
Gm30584	ENSMUSG00000115305	0
	ENSMUSG00000115306	0.089102	0.323555	3.81695	0.084768	0.932446
	ENSMUSG00000115307	0.573066	0.678378	3.24901	0.208795	0.834608
	ENSMUSG00000115308	0
	ENSMUSG00000115309	0
	ENSMUSG00000115310	0
	ENSMUSG00000115311	0
	ENSMUSG00000115312	74.6829	-0.670571	0.555206	-1.20779	0.227129	0.395551
	ENSMUSG00000115313	0
	ENSMUSG00000115314	0
	ENSMUSG00000115315	0
	ENSMUSG00000115316	1.30275	2.19631	2.2637	0.970228	0.331933
Gm32618	ENSMUSG00000115317	53.428	0.410637	0.706938	0.580868	0.56133	0.716104
	ENSMUSG00000115318	0.678889	2.46972	3.73154	0.66185	0.508067
	ENSMUSG00000115319	0
4930524C18Rik	ENSMUSG00000115320	0
	ENSMUSG00000115321	0
	ENSMUSG00000115322	0
Gm18762	ENSMUSG00000115323	0
4930527F14Rik	ENSMUSG00000115324	0.391726	1.72619	3.76696	0.458246	0.646776
	ENSMUSG00000115325	0.12442	0.323555	3.81695	0.084768	0.932446
Gm35019	ENSMUSG00000115326	0.670885	1.20167	2.59474	0.463119	0.643279
Gm7566	ENSMUSG00000115327	0
	ENSMUSG00000115328	0
	ENSMUSG00000115329	0
Gm49221	ENSMUSG00000115330	0
Gm9721	ENSMUSG00000115331	0
	ENSMUSG00000115332	0.500685	2.00327	3.75165	0.53397	0.593362
	ENSMUSG00000115333	1.6278	2.57243	1.83465	1.40213	0.160876
Gm17923	ENSMUSG00000115334	0
Gm41279	ENSMUSG00000115335	0
	ENSMUSG00000115336	0
	ENSMUSG00000115337	0
Pnp	ENSMUSG00000115338	2697.66	0.618942	0.518615	1.19345	0.232692	0.402345
	ENSMUSG00000115339	0.132736	0.323555	3.81695	0.084768	0.932446
	ENSMUSG00000115340	0.43536	1.86614	3.35107	0.556877	0.577611
	ENSMUSG00000115341	0
Gm49095	ENSMUSG00000115342	0
Vmn1r21	ENSMUSG00000115343	0
	ENSMUSG00000115344	24.4548	-5.67243	1.49968	-3.78244
	ENSMUSG00000115345	0
Gm19120	ENSMUSG00000115346	0
	ENSMUSG00000115347	0.166895	0.323555	3.81695	0.084768	0.932446
	ENSMUSG00000115348	0
Gm9348	ENSMUSG00000115349	0
	ENSMUSG00000115350	0
Gm19077	ENSMUSG00000115351	0
	ENSMUSG00000115352	0
	ENSMUSG00000115353	0
	ENSMUSG00000115354	46.9668	1.01132	1.1143	0.907585	0.364098	0.540069
	ENSMUSG00000115355	1.39636	0.722726	1.80406	0.40061	0.688707
	ENSMUSG00000115356	0.166895	0.323555	3.81695	0.084768	0.932446
	ENSMUSG00000115357	0
	ENSMUSG00000115358	0.089102	0.323555	3.81695	0.084768	0.932446
	ENSMUSG00000115359	0
	ENSMUSG00000115360	0
	ENSMUSG00000115361	0
	ENSMUSG00000115362	0.089102	0.323555	3.81695	0.084768	0.932446
	ENSMUSG00000115363	0
Gm18582	ENSMUSG00000115365	0
	ENSMUSG00000115366	0
Gm33301	ENSMUSG00000115367	0
	ENSMUSG00000115368	0
	ENSMUSG00000115369	0
	ENSMUSG00000115370	0.931707	-0.470335	2.36027	-0.199272	0.84205
Gm18146	ENSMUSG00000115371	0
1700100I10Rik	ENSMUSG00000115372	0
	ENSMUSG00000115373	0.31591	-0.652157	3.81487	-0.170951	0.864262
Vmn2r-ps111	ENSMUSG00000115374	0
	ENSMUSG00000115375	0
	ENSMUSG00000115376	0
	ENSMUSG00000115377	0
Gm39653	ENSMUSG00000115378	0
	ENSMUSG00000115379	0.771469	2.66785	3.72474	0.716251	0.473837
LOC118568148	ENSMUSG00000115380	0
	ENSMUSG00000115381	1.23776	-3.23721	2.53823	-1.27538	0.202174
	ENSMUSG00000115382	0
	ENSMUSG00000115383	1.17746	-0.889946	1.72448	-0.516065	0.605809
	ENSMUSG00000115384	0.920872	-0.0259708	2.94899	-0.00880671	0.992973
Gm19311	ENSMUSG00000115385	0
Gm35909	ENSMUSG00000115386	0
	ENSMUSG00000115387	0.511994	2.06553	3.74858	0.551017	0.581622
	ENSMUSG00000115388	7.11273	2.10924	1.3089	1.61146	0.10708	0.236561
	ENSMUSG00000115389	0.853171	-2.69267	2.77519	-0.970266	0.331914
	ENSMUSG00000115390	0
	ENSMUSG00000115391	0.132736	0.323555	3.81695	0.084768	0.932446
Gm17882	ENSMUSG00000115392	0.132736	0.323555	3.81695	0.084768	0.932446
	ENSMUSG00000115393	0
	ENSMUSG00000115394	0
	ENSMUSG00000115395	0
	ENSMUSG00000115396	0
	ENSMUSG00000115397	0
	ENSMUSG00000115398	0
	ENSMUSG00000115399	0
	ENSMUSG00000115400	0
	ENSMUSG00000115401	0
	ENSMUSG00000115402	0
	ENSMUSG00000115403	0
Vmn1r31	ENSMUSG00000115404	0
	ENSMUSG00000115405	0.425118	0.00197269	3.46536	0.000569261	0.999546
	ENSMUSG00000115406	0.12442	0.323555	3.81695	0.084768	0.932446
	ENSMUSG00000115407	0
	ENSMUSG00000115408	0.433794	-2.66286	3.73977	-0.71204	0.47644
Gm8139	ENSMUSG00000115409	0
	ENSMUSG00000115410	3.53985	-1.42921	1.29067	-1.10734	0.268147	0.441416
Gm6986	ENSMUSG00000115411	0.221838	0.975408	3.80803	0.256145	0.797839
	ENSMUSG00000115412	0
	ENSMUSG00000115413	0
	ENSMUSG00000115414	5.30451	-6.27697	1.64689	-3.81141	0.000138176	0.00120525
	ENSMUSG00000115415	0
Gm7313	ENSMUSG00000115416	0
	ENSMUSG00000115417	11.3478	1.15028	0.76264	1.50829	0.13148	0.273733
	ENSMUSG00000115418	0
	ENSMUSG00000115419	0
	ENSMUSG00000115420	0
	ENSMUSG00000115421	0
4930452G13Rik	ENSMUSG00000115422	0
	ENSMUSG00000115423	222.808	-0.748988	0.578565	-1.29456	0.195471	0.357338
D130079A08Rik	ENSMUSG00000115424	0.166895	0.323555	3.81695	0.084768	0.932446
	ENSMUSG00000115425	0
Gm19510	ENSMUSG00000115426	1.03229	3.10194	3.48525	0.890019	0.373456
Gm49174	ENSMUSG00000115427	0
Gm41290	ENSMUSG00000115428	0
	ENSMUSG00000115429	0
	ENSMUSG00000115430	0
	ENSMUSG00000115431	129.334	-0.669038	0.48376	-1.38299	0.166666	0.320677
D130009I18Rik	ENSMUSG00000115432	0
	ENSMUSG00000115433	0
Gm6479	ENSMUSG00000115434	0
	ENSMUSG00000115435	0
Gm8353	ENSMUSG00000115436	0.31591	-0.652157	3.81487	-0.170951	0.864262
	ENSMUSG00000115437	0
	ENSMUSG00000115438	0
	ENSMUSG00000115439	6.78505	-4.76616	1.60116	-2.97669	0.00291382	0.0153898
	ENSMUSG00000115440	0
	ENSMUSG00000115441	1.31743	-0.876585	2.22714	-0.393592	0.693882
Gm9395	ENSMUSG00000115443	0
	ENSMUSG00000115444	0
	ENSMUSG00000115445	0
Gm49186	ENSMUSG00000115446	0
	ENSMUSG00000115447	0
	ENSMUSG00000115448	0.673865	-0.877389	3.72919	-0.235276	0.813995
	ENSMUSG00000115449	0
	ENSMUSG00000115450	20.8738	-1.07555	0.687899	-1.56353	0.117928	0.253405
	ENSMUSG00000115451	0.907436	-2.71859	2.25748	-1.20426	0.228489
Gm18812	ENSMUSG00000115452	0
BC048602	ENSMUSG00000115453	0
	ENSMUSG00000115454	0.469832	0.603295	3.39054	0.177935	0.858774
	ENSMUSG00000115455	0
	ENSMUSG00000115456	2.06459	-1.40006	1.53441	-0.912443	0.361536	0.537635
Gm2387	ENSMUSG00000115457	3.74149	-0.509179	1.0265	-0.496033	0.619871	0.761921
	ENSMUSG00000115458	0.85506	-2.73781	3.69401	-0.741149	0.458603
	ENSMUSG00000115459	0
	ENSMUSG00000115460	0
	ENSMUSG00000115461	0
	ENSMUSG00000115462	0
	ENSMUSG00000115463	10.4886	-0.421824	1.03282	-0.408421	0.682965	0.802851
	ENSMUSG00000115464	0.089102	0.323555	3.81695	0.084768	0.932446
Cyp2c73-ps	ENSMUSG00000115465	0
Vmn1r3	ENSMUSG00000115466	0
Vmn1r37	ENSMUSG00000115467	0
	ENSMUSG00000115468	0
	ENSMUSG00000115469	0
Gm18683	ENSMUSG00000115470	0
	ENSMUSG00000115471	0.230514	-1.91744	3.79564	-0.50517	0.61344
	ENSMUSG00000115472	0
	ENSMUSG00000115473	0.337942	1.49628	3.78202	0.39563	0.692378
4930430F21Rik	ENSMUSG00000115474	0
	ENSMUSG00000115475	0
	ENSMUSG00000115476	0
	ENSMUSG00000115477	0
	ENSMUSG00000115478	0
	ENSMUSG00000115479	0
	ENSMUSG00000115480	6.57096	-1.85367	1.03548	-1.79015	0.0734293	0.180565
Gm4940	ENSMUSG00000115481	0
Vmn1r36	ENSMUSG00000115482	0
Gm9732	ENSMUSG00000115483	9.08922	6.22376	1.82561	3.40914	0.000651689	0.00450695
Gm33121	ENSMUSG00000115484	0.132736	0.323555	3.81695	0.084768	0.932446
	ENSMUSG00000115485	0
	ENSMUSG00000115486	11.1798	2.07452	1.68158	1.23368
	ENSMUSG00000115487	0
	ENSMUSG00000115488	0
	ENSMUSG00000115489	0
	ENSMUSG00000115490	0
	ENSMUSG00000115491	0.230514	-1.91744	3.79564	-0.50517	0.61344
Gm41277	ENSMUSG00000115492	0
	ENSMUSG00000115493	0
	ENSMUSG00000115494	0.213522	0.975408	3.80803	0.256145	0.797839
Gm38541	ENSMUSG00000115495	0
	ENSMUSG00000115497	34.0658	-2.51186	1.17793	-2.13243	0.0329714	0.100203
	ENSMUSG00000115498	0
	ENSMUSG00000115499	0
	ENSMUSG00000115500	0
	ENSMUSG00000115501	0
	ENSMUSG00000115502	0
Gm6392	ENSMUSG00000115503	17.788	-0.428847	0.617015	-0.695035	0.487034	0.653451
	ENSMUSG00000115504	0
	ENSMUSG00000115505	19.7795	-0.893456	0.65299	-1.36825	0.171233	0.326873
	ENSMUSG00000115506	0
Vmn1r24	ENSMUSG00000115507	0
	ENSMUSG00000115508	0.19149	-1.37349	3.81487	-0.360035	0.718821
	ENSMUSG00000115509	0
	ENSMUSG00000115510	0
	ENSMUSG00000115511	0
	ENSMUSG00000115512	1.12788	3.22967	2.55736	1.26289	0.206628
Gm2361	ENSMUSG00000115513	0
	ENSMUSG00000115514	0
	ENSMUSG00000115515	0
Gm8341	ENSMUSG00000115516	0.267306	1.24916	3.79599	0.329074	0.7421
	ENSMUSG00000115517	0
Gm10791	ENSMUSG00000115518	1.07019	-1.44608	2.32473	-0.622043	0.533914
	ENSMUSG00000115519	0
Gm20740	ENSMUSG00000115520	0
	ENSMUSG00000115521	0
	ENSMUSG00000115522	0.115257	-1.3518	3.81577	-0.354268	0.723138
	ENSMUSG00000115523	0.415735	1.75974	3.76495	0.4674	0.640214
	ENSMUSG00000115524	0
	ENSMUSG00000115525	0.20328	-1.37349	3.81487	-0.360035	0.718821
4930413F20Rik	ENSMUSG00000115526	0.132736	0.323555	3.81695	0.084768	0.932446
	ENSMUSG00000115527	0.132736	0.323555	3.81695	0.084768	0.932446
Gm8408	ENSMUSG00000115528	0
9630013A20Rik	ENSMUSG00000115529	0
	ENSMUSG00000115530	0
	ENSMUSG00000115531	0
	ENSMUSG00000115532	0
Gm48929	ENSMUSG00000115533	0
	ENSMUSG00000115534	0.19149	-1.37349	3.81487	-0.360035	0.718821
	ENSMUSG00000115535	0
Gm32857	ENSMUSG00000115536	0.581784	0.944461	3.28877	0.287178	0.773976
	ENSMUSG00000115537	0.291315	1.15552	3.80154	0.303961	0.761158
Hspd1-ps5	ENSMUSG00000115538	0.958036	1.84516	2.38625	0.773248	0.439375
Gm6997	ENSMUSG00000115539	1.30841	3.4236	2.60758	1.31294	0.189202
4930597G03Rik	ENSMUSG00000115540	0
	ENSMUSG00000115541	0.089102	0.323555	3.81695	0.084768	0.932446
	ENSMUSG00000115542	0
	ENSMUSG00000115543	0.346258	1.52752	3.59855	0.424481	0.671215
	ENSMUSG00000115544	0.19149	-1.37349	3.81487	-0.360035	0.718821
	ENSMUSG00000115545	4.82791	1.51894	1.16974	1.29853	0.194104	0.355772
	ENSMUSG00000115546	1.20859	-0.455795	1.8929	-0.240792	0.809716
	ENSMUSG00000115547	0.115257	-1.3518	3.81577	-0.354268	0.723138
5430440P10Rik	ENSMUSG00000115548	0
Gm2203	ENSMUSG00000115549	0
	ENSMUSG00000115550	0
	ENSMUSG00000115551	0
	ENSMUSG00000115552	0
	ENSMUSG00000115553	0
	ENSMUSG00000115554	0
	ENSMUSG00000115555	0.19149	-1.37349	3.81487	-0.360035	0.718821
	ENSMUSG00000115556	0
Gm40318	ENSMUSG00000115557	0
	ENSMUSG00000115558	0
	ENSMUSG00000115559	0
	ENSMUSG00000115560	0
	ENSMUSG00000115561	0
	ENSMUSG00000115562	0
	ENSMUSG00000115563	0
	ENSMUSG00000115564	0.49782	-0.270506	3.77456	-0.0716655	0.942868
Gm18082	ENSMUSG00000115565	0
	ENSMUSG00000115566	0
	ENSMUSG00000115567	0
	ENSMUSG00000115568	0.346258	1.52752	3.59855	0.424481	0.671215
	ENSMUSG00000115569	0.291315	1.15552	3.80154	0.303961	0.761158
	ENSMUSG00000115570	0.178204	0.868228	3.81011	0.227875	0.819744
	ENSMUSG00000115571	0.089102	0.323555	3.81695	0.084768	0.932446
Gm18369	ENSMUSG00000115572	0
	ENSMUSG00000115573	0
	ENSMUSG00000115574	0
	ENSMUSG00000115575	1.17252	-4.07322	3.26098	-1.24908	0.211637
	ENSMUSG00000115576	0
	ENSMUSG00000115577	1.1613	-0.498111	2.80142	-0.177806	0.858875
Gm46506	ENSMUSG00000115578	0.089102	0.323555	3.81695	0.084768	0.932446
	ENSMUSG00000115579	0.19149	-1.37349	3.81487	-0.360035	0.718821
Gm41230	ENSMUSG00000115580	0
Gm20127	ENSMUSG00000115581	0
	ENSMUSG00000115582	0
Gm5854	ENSMUSG00000115584	0.427044	1.83706	3.76049	0.488517	0.625184
Gm41271	ENSMUSG00000115585	0.213522	0.975408	3.80803	0.256145	0.797839
	ENSMUSG00000115586	0
	ENSMUSG00000115587	0.356408	1.60806	3.7744	0.426044	0.670076
Gm18533	ENSMUSG00000115588	0
	ENSMUSG00000115589	0
Gm49219	ENSMUSG00000115590	0
	ENSMUSG00000115591	1.02819	0.267865	2.49974	0.107157	0.914664
Mcpt-ps1	ENSMUSG00000115592	0.230514	-1.91744	3.79564	-0.50517	0.61344
	ENSMUSG00000115593	1.90858	-1.70724	2.03061	-0.840753	0.400486	0.575754
	ENSMUSG00000115594	0
Rps12-ps2	ENSMUSG00000115595	1.93562	-3.94681	2.37903	-1.659	0.0971162	0.221217
	ENSMUSG00000115596	0.115257	-1.3518	3.81577	-0.354268	0.723138
	ENSMUSG00000115597	0
Gm9290	ENSMUSG00000115598	0.247994	-0.630468	3.81577	-0.165227	0.868765
	ENSMUSG00000115599	0
	ENSMUSG00000115600	0
	ENSMUSG00000115601	0
Gm7908	ENSMUSG00000115602	101.291	-0.299184	0.487483	-0.613731	0.539393	0.698685
Gm19099	ENSMUSG00000115603	0
Gm7691	ENSMUSG00000115604	1.42016	-0.627434	2.31143	-0.271449	0.786046
Gm9643	ENSMUSG00000115605	0
	ENSMUSG00000115606	0
	ENSMUSG00000115607	0
	ENSMUSG00000115608	0
4930447J18Rik	ENSMUSG00000115609	0
	ENSMUSG00000115610	0
Gm4606	ENSMUSG00000115611	0.561183	-1.18222	3.74993	-0.315266	0.75256
Gm29800	ENSMUSG00000115612	0
	ENSMUSG00000115613	0
Gm41276	ENSMUSG00000115614	0
	ENSMUSG00000115615	0
Gm48923	ENSMUSG00000115616	0
	ENSMUSG00000115617	0.12442	0.323555	3.81695	0.084768	0.932446
	ENSMUSG00000115618	0.20328	-1.37349	3.81487	-0.360035	0.718821
	ENSMUSG00000115619	0
Gm45924	ENSMUSG00000115620	0
	ENSMUSG00000115621	0
	ENSMUSG00000115622	0
	ENSMUSG00000115623	0
	ENSMUSG00000115624	33.2316	0.478395	1.03883	0.460514
2900040C04Rik	ENSMUSG00000115625	0
Gm17772	ENSMUSG00000115626	0
	ENSMUSG00000115627	0
	ENSMUSG00000115628	0
	ENSMUSG00000115629	0
Rpl19-ps5	ENSMUSG00000115630	1.39558	-1.28371	1.67385	-0.766918	0.44313
	ENSMUSG00000115631	0
Gm17922	ENSMUSG00000115632	1.32396	-0.999839	2.31612	-0.431688	0.665968
	ENSMUSG00000115633	0.473642	-1.44036	3.31934	-0.433929	0.66434
	ENSMUSG00000115635	1.9201	1.91192	1.59784	1.19656	0.231478	0.400889
	ENSMUSG00000115636	0
	ENSMUSG00000115637	20.6499	-2.69118	1.10612	-2.43299	0.0149749	0.0551617
Gm18074	ENSMUSG00000115638	0
	ENSMUSG00000115639	0
	ENSMUSG00000115640	0
	ENSMUSG00000115641	0
Gm18977	ENSMUSG00000115642	0
	ENSMUSG00000115643	2.61708	-2.96249	2.35442	-1.25827	0.208295	0.372778
Vmn1r17	ENSMUSG00000115644	0.20328	-1.37349	3.81487	-0.360035	0.718821
	ENSMUSG00000115645	0
	ENSMUSG00000115646	0.089102	0.323555	3.81695	0.084768	0.932446
	ENSMUSG00000115647	2.31184	-3.0174	2.06617	-1.46038	0.144184	0.290931
	ENSMUSG00000115648	0
Gm18813	ENSMUSG00000115649	0
	ENSMUSG00000115650	0
Gm7595	ENSMUSG00000115651	0
	ENSMUSG00000115652	0
	ENSMUSG00000115653	0
Gm19303	ENSMUSG00000115654	0.166895	0.323555	3.81695	0.084768	0.932446
4930556J02Rik	ENSMUSG00000115656	0
	ENSMUSG00000115657	0
Gm19829	ENSMUSG00000115658	0.132736	0.323555	3.81695	0.084768	0.932446
	ENSMUSG00000115659	0
	ENSMUSG00000115660	0
	ENSMUSG00000115661	0
Gm7232	ENSMUSG00000115662	7.7855	0.241434	0.888347	0.271779	0.785792	0.874573
	ENSMUSG00000115663	0
	ENSMUSG00000115664	0
4933425B07Rik	ENSMUSG00000115665	0
	ENSMUSG00000115666	0
Gm10389	ENSMUSG00000115667	0
Vmn1r25	ENSMUSG00000115668	0
	ENSMUSG00000115669	0.089102	0.323555	3.81695	0.084768	0.932446
Gm2611	ENSMUSG00000115670	0
	ENSMUSG00000115671	0
Gm7814	ENSMUSG00000115672	0
Gm18884	ENSMUSG00000115673	0
	ENSMUSG00000115674	0
	ENSMUSG00000115675	0
	ENSMUSG00000115676	0.12442	0.323555	3.81695	0.084768	0.932446
	ENSMUSG00000115677	0
	ENSMUSG00000115678	0
	ENSMUSG00000115679	0
	ENSMUSG00000115680	0.12442	0.323555	3.81695	0.084768	0.932446
	ENSMUSG00000115681	0.356408	1.60806	3.7744	0.426044	0.670076
Gm46499	ENSMUSG00000115682	0
	ENSMUSG00000115683	0.12442	0.323555	3.81695	0.084768	0.932446
	ENSMUSG00000115684	2.09921	-0.409021	3.30934	-0.123596	0.901635	0.945588
	ENSMUSG00000115685	2.35523	0.0401253	1.7822	0.0225144	0.982038	0.990817
	ENSMUSG00000115686	0.282152	-0.630468	3.81577	-0.165227	0.868765
Gm18962	ENSMUSG00000115687	0
	ENSMUSG00000115688	0
	ENSMUSG00000115689	0
	ENSMUSG00000115690	0
	ENSMUSG00000115691	0.12442	0.323555	3.81695	0.084768	0.932446
	ENSMUSG00000115692	0
	ENSMUSG00000115693	0
Gm19235	ENSMUSG00000115694	0
	ENSMUSG00000115695	0
	ENSMUSG00000115696	0
	ENSMUSG00000115697	0.539309	0.810757	2.72585	0.297433	0.766136
	ENSMUSG00000115698	0
Gm6961	ENSMUSG00000115699	0.132736	0.323555	3.81695	0.084768	0.932446
Gm7517	ENSMUSG00000115700	5.62763	1.49765	1.03603	1.44556	0.1483	0.296785
Vmn1r6	ENSMUSG00000115701	0
	ENSMUSG00000115702	0.33379	1.29084	3.79362	0.340266	0.733657
	ENSMUSG00000115703	0
	ENSMUSG00000115704	0
Vmn1r28	ENSMUSG00000115705	0
	ENSMUSG00000115706	0
Gm2267	ENSMUSG00000115707	0
	ENSMUSG00000115708	0.521816	-2.9066	3.72309	-0.780696	0.434981
4930431P22Rik	ENSMUSG00000115709	0.19149	-1.37349	3.81487	-0.360035	0.718821
	ENSMUSG00000115710	0
Gm41336	ENSMUSG00000115711	0
	ENSMUSG00000115712	0
Gm18216	ENSMUSG00000115713	0
Gm18926	ENSMUSG00000115714	0
	ENSMUSG00000115715	0.204359	-0.630468	3.81577	-0.165227	0.868765
	ENSMUSG00000115716	0
	ENSMUSG00000115717	0
	ENSMUSG00000115718	0.257156	1.14626	3.80211	0.30148	0.763048
4930538L07Rik	ENSMUSG00000115719	0
	ENSMUSG00000115720	0
	ENSMUSG00000115721	0
Gm8472	ENSMUSG00000115722	0
1700087M22Rik	ENSMUSG00000115723	0
	ENSMUSG00000115724	0
	ENSMUSG00000115725	0
Gm30083	ENSMUSG00000115726	2.23707	-5.03139	2.07814	-2.4211	0.0154736	0.0565458
4930432J09Rik	ENSMUSG00000115727	0.19149	-1.37349	3.81487	-0.360035	0.718821
	ENSMUSG00000115728	0.265473	1.17821	3.80016	0.310042	0.756529
	ENSMUSG00000115729	0
Gm7459	ENSMUSG00000115730	0.561183	-1.18222	3.74993	-0.315266	0.75256
Gm19050	ENSMUSG00000115731	0
Gm9302	ENSMUSG00000115732	0
	ENSMUSG00000115733	0
Gm7708	ENSMUSG00000115734	0
	ENSMUSG00000115735	0
Gm8586	ENSMUSG00000115736	1.34923	-1.77541	2.66595	-0.665958	0.505438
Rpl19-ps3	ENSMUSG00000115737	2.60528	-0.629843	1.22111	-0.515794	0.605999	0.751637
	ENSMUSG00000115738	0.20328	-1.37349	3.81487	-0.360035	0.718821
	ENSMUSG00000115739	0.089102	0.323555	3.81695	0.084768	0.932446
	ENSMUSG00000115740	0
Gm19146	ENSMUSG00000115741	0
	ENSMUSG00000115742	0
	ENSMUSG00000115743	0.221838	0.975408	3.80803	0.256145	0.797839
Vmn1r80	ENSMUSG00000115744	0
	ENSMUSG00000115745	1.43221	-0.989653	1.80422	-0.548521	0.583334
	ENSMUSG00000115746	0.280592	-0.652157	3.81487	-0.170951	0.864262
	ENSMUSG00000115747	0
	ENSMUSG00000115748	0
Gm41289	ENSMUSG00000115749	0
	ENSMUSG00000115750	0.879854	1.5014	2.44163	0.614916	0.53861
4930503F20Rik	ENSMUSG00000115751	0
	ENSMUSG00000115752	0
	ENSMUSG00000115754	0.20328	-1.37349	3.81487	-0.360035	0.718821
	ENSMUSG00000115755	0
	ENSMUSG00000115756	4.55649	-1.33686	1.92548	-0.694296	0.487497	0.65372
	ENSMUSG00000115757	0
	ENSMUSG00000115758	0
Gm18787	ENSMUSG00000115759	19.3829	-8.13868	1.26178	-6.45014	1.11747e-10	3.77885e-09
Gm18909	ENSMUSG00000115760	0
	ENSMUSG00000115761	0
	ENSMUSG00000115762	3.15776	-2.80986	1.58717	-1.77035	0.0766682	0.186286
	ENSMUSG00000115763	0.549458	0.900634	3.26991	0.275431	0.782985
Gm18811	ENSMUSG00000115764	0.115257	-1.3518	3.81577	-0.354268	0.723138
	ENSMUSG00000115765	0
	ENSMUSG00000115766	0
	ENSMUSG00000115767	2.07547	-0.644958	1.56549	-0.411983	0.680352	0.801367
	ENSMUSG00000115768	0.132736	0.323555	3.81695	0.084768	0.932446
	ENSMUSG00000115769	0
	ENSMUSG00000115770	0
	ENSMUSG00000115771	0.893669	-0.955602	2.88667	-0.33104	0.740614
	ENSMUSG00000115772	0.319616	-1.19611	3.79564	-0.315127	0.752665
	ENSMUSG00000115773	0
	ENSMUSG00000115774	0
	ENSMUSG00000115775	0
	ENSMUSG00000115776	0
Gm32815	ENSMUSG00000115777	0
	ENSMUSG00000115778	0.324226	-0.652157	3.81487	-0.170951	0.864262
4930592A05Rik	ENSMUSG00000115779	0
	ENSMUSG00000115780	0
	ENSMUSG00000115781	0.33379	1.29084	3.79362	0.340266	0.733657
	ENSMUSG00000115782	0.257156	1.14626	3.80211	0.30148	0.763048
Bc1	ENSMUSG00000115783	1425.2	-4.24604	1.03594	-4.09871	4.15455e-05	0.000423888
	ENSMUSG00000115784	0
Gm6740	ENSMUSG00000115785	7.9933	-0.977802	2.44684	-0.399619	0.689437	0.807962
	ENSMUSG00000115786	0
Gm36146	ENSMUSG00000115787	0
	ENSMUSG00000115788	0
Gm18147	ENSMUSG00000115789	2.56539	-1.78318	1.33196	-1.33876	0.18065	0.338732
	ENSMUSG00000115790	0
Vmn1r217	ENSMUSG00000115791	0
Vmn1r16	ENSMUSG00000115792	0
	ENSMUSG00000115793	2.79386	0.864778	1.35445	0.63847	0.523168	0.685151
	ENSMUSG00000115794	0
Gm8484	ENSMUSG00000115795	0
	ENSMUSG00000115796	0.166895	0.323555	3.81695	0.084768	0.932446
	ENSMUSG00000115797	0
	ENSMUSG00000115798	4.19465	1.27385	1.4004	0.909633	0.363016	0.538943
Vmn1r19	ENSMUSG00000115799	0
	ENSMUSG00000115800	0
	ENSMUSG00000115801	109.678	-1.92018	0.722096	-2.65917	0.00783326	0.0334185
Vmn1r-ps136	ENSMUSG00000115802	0
Gm35496	ENSMUSG00000115803	0
	ENSMUSG00000115804	0
	ENSMUSG00000115805	0
	ENSMUSG00000115806	0
	ENSMUSG00000115807	0
	ENSMUSG00000115808	4.88117	1.53712	1.29974	1.18264	0.236953	0.407078
	ENSMUSG00000115809	0
	ENSMUSG00000115810	6.065	-0.598165	0.812224	-0.736453	0.461455	0.629836
	ENSMUSG00000115811	0.637573	2.38472	2.5036	0.952515	0.340836
	ENSMUSG00000115812	0
	ENSMUSG00000115813	3.01877	0.0380799	1.32714	0.0286931	0.977109	0.988229
	ENSMUSG00000115814	0.626171	0.789199	3.21024	0.245838	0.805808
	ENSMUSG00000115815	0
Gm34589	ENSMUSG00000115816	1.38127	-4.33202	3.02947	-1.42996	0.152729
	ENSMUSG00000115817	0.132736	0.323555	3.81695	0.084768	0.932446
Gm18580	ENSMUSG00000115818	0
	ENSMUSG00000115819	0.255997	0.975408	3.80803	0.256145	0.797839
Gm41311	ENSMUSG00000115820	0
	ENSMUSG00000115821	0
Gm33450	ENSMUSG00000115822	0
	ENSMUSG00000115823	0
	ENSMUSG00000115824	0
	ENSMUSG00000115825	0
	ENSMUSG00000115826	0
	ENSMUSG00000115827	0
	ENSMUSG00000115828	0
	ENSMUSG00000115829	0.701516	-3.33155	2.8853	-1.15467	0.248227
	ENSMUSG00000115830	0
	ENSMUSG00000115831	0
	ENSMUSG00000115832	0
	ENSMUSG00000115833	0.394769	-2.48664	3.75363	-0.662462	0.507675
	ENSMUSG00000115834	0
	ENSMUSG00000115835	0
Gm49060	ENSMUSG00000115836	0
	ENSMUSG00000115837	5.77073	-2.23209	1.04469	-2.1366	0.0326309	0.0995154
	ENSMUSG00000115838	0
	ENSMUSG00000115839	0
	ENSMUSG00000115840	0
	ENSMUSG00000115841	0
	ENSMUSG00000115842	0.987196	1.07036	2.98756	0.358274	0.720138
Gm17873	ENSMUSG00000115843	3.89754	-3.59317	2.20135	-1.63226	0.102625	0.229782
	ENSMUSG00000115844	0
4933402J15Rik	ENSMUSG00000115845	0.849516	-2.6518	2.88614	-0.918803	0.358199
	ENSMUSG00000115846	0
	ENSMUSG00000115847	0
	ENSMUSG00000115848	0.825253	2.77439	2.79636	0.992141	0.321129
	ENSMUSG00000115849	0
	ENSMUSG00000115850	0
Gm38456	ENSMUSG00000115852	5.90274	1.36232	1.05797	1.28766	0.197863	0.360349
	ENSMUSG00000115854	0
Gm34643	ENSMUSG00000115855	4.49306	-5.24681	1.45287	-3.61133	0.000304632	0.00238266
	ENSMUSG00000115856	1.76966	2.79916	1.80297	1.55253	0.120537
4930588J15Rik	ENSMUSG00000115858	0
	ENSMUSG00000115860	0
	ENSMUSG00000115862	0
	ENSMUSG00000115863	0
	ENSMUSG00000115866	0.166895	0.323555	3.81695	0.084768	0.932446
	ENSMUSG00000115867	0.292381	-0.652157	3.81487	-0.170951	0.864262
	ENSMUSG00000115868	2.55446	1.84177	1.7683	1.04155	0.29762	0.473904
Gm31814	ENSMUSG00000115869	7.25585	-0.280941	1.20864	-0.232445	0.816193	0.89437
	ENSMUSG00000115871	0
	ENSMUSG00000115875	0
	ENSMUSG00000115877	0.213522	0.975408	3.80803	0.256145	0.797839
	ENSMUSG00000115880	0
	ENSMUSG00000115882	3.35251	-1.13918	1.18407	-0.962092	0.336003	0.511978
Gm19811	ENSMUSG00000115885	0.115257	-1.3518	3.81577	-0.354268	0.723138
	ENSMUSG00000115887	0
Gm31369	ENSMUSG00000115888	0.089102	0.323555	3.81695	0.084768	0.932446
	ENSMUSG00000115894	0
	ENSMUSG00000115896	0
	ENSMUSG00000115898	0.239677	-0.630468	3.81577	-0.165227	0.868765
D730005E14Rik	ENSMUSG00000115902	0.585843	-0.539961	3.21766	-0.167812	0.866731
	ENSMUSG00000115903	0
	ENSMUSG00000115907	0.115257	-1.3518	3.81577	-0.354268	0.723138
Cyp2d35-ps	ENSMUSG00000115908	0
	ENSMUSG00000115911	0.434201	1.85081	3.75972	0.492275	0.622525
	ENSMUSG00000115912	0
Cyp2d34-ps	ENSMUSG00000115914	0
	ENSMUSG00000115916	0.166895	0.323555	3.81695	0.084768	0.932446
	ENSMUSG00000115917	0
	ENSMUSG00000115918	0
Gm31583	ENSMUSG00000115919	0
	ENSMUSG00000115920	16.3052	1.70984	0.781144	2.18889	0.0286046	0.0906478
Gm18685	ENSMUSG00000115921	0
	ENSMUSG00000115923	0.346258	1.52752	3.59855	0.424481	0.671215
Gm19277	ENSMUSG00000115924	0.20328	-1.37349	3.81487	-0.360035	0.718821
	ENSMUSG00000115925	0
Gm8233	ENSMUSG00000115926	0
Gm18930	ENSMUSG00000115928	0
A930027H12Rik	ENSMUSG00000115930	0
	ENSMUSG00000115931	0
4930573C08Rik	ENSMUSG00000115935	0
	ENSMUSG00000115936	4.72055	-4.46998	1.95915	-2.28159	0.0225136	0.0754606
	ENSMUSG00000115938	165.855	-2.53538	0.692913	-3.65901	0.000253187	0.00203212
	ENSMUSG00000115943	0
AU021063	ENSMUSG00000115944	2.60905	1.69269	1.73518	0.975514	0.329305	0.505246
	ENSMUSG00000115946	0.19149	-1.37349	3.81487	-0.360035	0.718821
	ENSMUSG00000115948	0
	ENSMUSG00000115952	0
	ENSMUSG00000115955	2.39933	0.570408	1.33981	0.425738	0.670299	0.795075
	ENSMUSG00000115957	0
Kiss1	ENSMUSG00000115958	0
Gm18494	ENSMUSG00000115959	0
	ENSMUSG00000115961	2.54593	-2.91517	1.59869	-1.82348	0.0682307	0.171312
	ENSMUSG00000115962	0
Gm6979	ENSMUSG00000115964	0
	ENSMUSG00000115965	0
	ENSMUSG00000115968	0
	ENSMUSG00000115969	0
8430426J06Rik	ENSMUSG00000115970	1.61609	3.71375	1.9764	1.87905	0.0602381
	ENSMUSG00000115971	0.115257	-1.3518	3.81577	-0.354268	0.723138
	ENSMUSG00000115973	0
	ENSMUSG00000115975	0.750904	-0.0202704	2.56351	-0.00790726	0.993691
	ENSMUSG00000115976	1.24274	-1.74451	1.87634	-0.92974	0.352506
	ENSMUSG00000115979	0.76915	2.64935	2.37168	1.11708	0.263962
	ENSMUSG00000115980	0
	ENSMUSG00000115983	0
Gm18531	ENSMUSG00000115985	0
	ENSMUSG00000115986	0
Vps28	ENSMUSG00000115987	1208.72	-0.601009	0.415891	-1.44511	0.148426	0.296892
	ENSMUSG00000115988	0.166895	0.323555	3.81695	0.084768	0.932446
	ENSMUSG00000115989	0
	ENSMUSG00000115992	0
	ENSMUSG00000115993	0
	ENSMUSG00000115996	0
	ENSMUSG00000115997	0
	ENSMUSG00000116000	0.089102	0.323555	3.81695	0.084768	0.932446
	ENSMUSG00000116004	2.64393	-0.970672	1.15746	-0.83862	0.401682	0.577113
Gm4116	ENSMUSG00000116007	0
	ENSMUSG00000116008	0
	ENSMUSG00000116009	0.848688	1.49701	2.39233	0.625756	0.531475
	ENSMUSG00000116010	0
	ENSMUSG00000116011	0
	ENSMUSG00000116013	0
	ENSMUSG00000116016	0
Gm18154	ENSMUSG00000116017	0
	ENSMUSG00000116021	0
	ENSMUSG00000116024	0.623714	2.3945	3.73436	0.641206	0.521389
	ENSMUSG00000116025	0
Gm41414	ENSMUSG00000116029	0.299631	1.20453	3.79859	0.317099	0.751169
	ENSMUSG00000116030	0
D030024E09Rik	ENSMUSG00000116031	0
	ENSMUSG00000116033	0.510026	-2.87427	3.17514	-0.905241	0.365338
	ENSMUSG00000116038	0
	ENSMUSG00000116039	0
	ENSMUSG00000116040	0
	ENSMUSG00000116041	0
	ENSMUSG00000116044	0.12442	0.323555	3.81695	0.084768	0.932446
Septin2	ENSMUSG00000116048	3904.88	-0.153627	0.265215	-0.579256	0.562417	0.716809
Gm4544	ENSMUSG00000116056	5.39146	0.00767424	1.16174	0.00660581	0.994729	0.997428
Vmn1r216	ENSMUSG00000116057	0
	ENSMUSG00000116058	0
	ENSMUSG00000116061	0
	ENSMUSG00000116066	0.382979	-2.44823	3.75688	-0.651666	0.514617
	ENSMUSG00000116068	0
	ENSMUSG00000116069	0
	ENSMUSG00000116071	0
	ENSMUSG00000116072	0
	ENSMUSG00000116074	0
	ENSMUSG00000116075	0.449047	0.336826	3.79243	0.0888154	0.929229
Gm36245	ENSMUSG00000116079	0.213522	0.975408	3.80803	0.256145	0.797839
	ENSMUSG00000116081	0.115257	-1.3518	3.81577	-0.354268	0.723138
Gm5469	ENSMUSG00000116083	1.25057	-4.1808	2.30887	-1.81075	0.0701789
	ENSMUSG00000116088	0
Gm7859	ENSMUSG00000116089	1.10289	-0.600727	2.01535	-0.298076	0.765645
Rpl19-ps6	ENSMUSG00000116090	18.9673	0.289883	0.685044	0.42316	0.672179	0.795794
	ENSMUSG00000116091	0.166895	0.323555	3.81695	0.084768	0.932446
	ENSMUSG00000116092	0
	ENSMUSG00000116093	0
	ENSMUSG00000116095	0.12442	0.323555	3.81695	0.084768	0.932446
4933404G15Rik	ENSMUSG00000116096	0
Gm36738	ENSMUSG00000116097	20.392	-1.47329	0.777283	-1.89544	0.0580342	0.152623
	ENSMUSG00000116102	0.280592	-0.652157	3.81487	-0.170951	0.864262
Gm46524	ENSMUSG00000116104	0
	ENSMUSG00000116107	0
	ENSMUSG00000116109	0
	ENSMUSG00000116113	0.166895	0.323555	3.81695	0.084768	0.932446
Gm35853	ENSMUSG00000116114	12.6346	0.279243	0.795005	0.351246	0.725404	0.832427
	ENSMUSG00000116116	0
Cyp2d39-ps	ENSMUSG00000116117	0
	ENSMUSG00000116118	0
	ENSMUSG00000116120	0.594252	1.03742	2.61677	0.396452	0.691771
	ENSMUSG00000116121	4.07531	-0.402722	1.31381	-0.306529	0.759202	0.856921
Gm49537	ENSMUSG00000116122	0
	ENSMUSG00000116123	0
	ENSMUSG00000116124	0
	ENSMUSG00000116125	0
Gm8375	ENSMUSG00000116127	0.910915	0.0916897	2.40766	0.0380824	0.969622
	ENSMUSG00000116129	0
	ENSMUSG00000116130	0
	ENSMUSG00000116131	0
	ENSMUSG00000116132	0
Gm3861	ENSMUSG00000116136	0.20328	-1.37349	3.81487	-0.360035	0.718821
C030006K11Rik	ENSMUSG00000116138	158.157	-0.359996	0.566288	-0.635712	0.524964	0.686649
Gm7748	ENSMUSG00000116140	0
	ENSMUSG00000116141	0.55978	2.22341	3.11288	0.714261	0.475066
	ENSMUSG00000116145	5.36762	-0.599144	0.996138	-0.601466	0.547529	0.705391
Gm18476	ENSMUSG00000116149	0
	ENSMUSG00000116150	0
	ENSMUSG00000116151	0
Gm34646	ENSMUSG00000116155	0
	ENSMUSG00000116157	0
Kiss1	ENSMUSG00000116158	0
	ENSMUSG00000116160	0
	ENSMUSG00000116162	0
	ENSMUSG00000116164	10.7492	-0.745964	0.957933	-0.778723	0.436143	0.607851
Pdxp	ENSMUSG00000116165	164.986	0.32625	0.34292	0.951389	0.341407	0.517341
	ENSMUSG00000116166	0
4930504C09Rik	ENSMUSG00000116167	0
	ENSMUSG00000116168	0
Gm6332	ENSMUSG00000116170	0
	ENSMUSG00000116171	0
	ENSMUSG00000116173	0
Gm10362	ENSMUSG00000116174	3.9726	-2.49596	1.77834	-1.40353	0.160458	0.312458
	ENSMUSG00000116178	0
Or5ae1	ENSMUSG00000116179	0
	ENSMUSG00000116180	32.5543	2.26149	1.21031	1.86852	0.0616898	0.159031
	ENSMUSG00000116182	0
	ENSMUSG00000116183	0.12442	0.323555	3.81695	0.084768	0.932446
	ENSMUSG00000116184	1.26915	3.3871	3.39103	0.998841	0.317872
	ENSMUSG00000116185	0.687151	-2.36137	3.04891	-0.774498	0.438636
	ENSMUSG00000116187	0.328779	0.0217157	3.70729	0.00585757	0.995326
	ENSMUSG00000116188	0
	ENSMUSG00000116190	0
Gm19199	ENSMUSG00000116191	0
Gm18869	ENSMUSG00000116192	0
	ENSMUSG00000116194	0
	ENSMUSG00000116197	0
	ENSMUSG00000116199	0
Rpl10a-ps3	ENSMUSG00000116202	0.115257	-1.3518	3.81577	-0.354268	0.723138
Gm36480	ENSMUSG00000116204	0
Nnt	ENSMUSG00000116207	504.026	1.99066	2.40756	0.826835	0.408331	0.583067
Spn-ps	ENSMUSG00000116210	0
Gm18979	ENSMUSG00000116212	0
	ENSMUSG00000116213	0
	ENSMUSG00000116215	0.665515	2.46563	3.73169	0.660729	0.508786
Gm46495	ENSMUSG00000116217	0
	ENSMUSG00000116219	0
A430088P11Rik	ENSMUSG00000116220	0.265473	1.17821	3.80016	0.310042	0.756529
	ENSMUSG00000116222	0
	ENSMUSG00000116223	3.13233	0.185652	1.24692	0.148888	0.881642	0.933557
	ENSMUSG00000116226	5.44203	-0.360697	1.05992	-0.340304	0.733628	0.838746
	ENSMUSG00000116227	52.9526	0.790811	0.430853	1.83545	0.0664387	0.167862
	ENSMUSG00000116229	0
	ENSMUSG00000116231	0
	ENSMUSG00000116234	0.178204	0.868228	3.81011	0.227875	0.819744
	ENSMUSG00000116237	0.541455	-0.121438	3.24066	-0.0374732	0.970108
	ENSMUSG00000116238	1.68797	-0.340791	1.3414	-0.254055	0.799453
	ENSMUSG00000116239	0.204359	-0.630468	3.81577	-0.165227	0.868765
	ENSMUSG00000116241	0
	ENSMUSG00000116242	0.12442	0.323555	3.81695	0.084768	0.932446
	ENSMUSG00000116243	0
	ENSMUSG00000116244	0.345772	-2.38112	3.76274	-0.632813	0.526856
	ENSMUSG00000116245	0
	ENSMUSG00000116246	0
	ENSMUSG00000116247	0
	ENSMUSG00000116249	0.265473	1.17821	3.80016	0.310042	0.756529
	ENSMUSG00000116250	0
	ENSMUSG00000116253	0
Gm20564	ENSMUSG00000116255	0.698941	-2.3983	3.71058	-0.64634	0.518059
	ENSMUSG00000116256	0
	ENSMUSG00000116260	0
	ENSMUSG00000116262	3.95812	-0.459196	1.35354	-0.339255	0.734418	0.839485
	ENSMUSG00000116263	0
Cyp2d32-ps	ENSMUSG00000116265	0
Gm1600	ENSMUSG00000116270	0
	ENSMUSG00000116272	0
	ENSMUSG00000116274	0
Zc3h11a	ENSMUSG00000116275	1527.5	0.855226	1.10499	0.773964	0.438952	0.610352
	ENSMUSG00000116280	0.166895	0.323555	3.81695	0.084768	0.932446
	ENSMUSG00000116283	0
Gm3787	ENSMUSG00000116284	0.178204	0.868228	3.81011	0.227875	0.819744
	ENSMUSG00000116287	0.247994	-0.630468	3.81577	-0.165227	0.868765
	ENSMUSG00000116288	1.34328	-0.85399	1.88611	-0.452777	0.650709
	ENSMUSG00000116289	0.247994	-0.630468	3.81577	-0.165227	0.868765
	ENSMUSG00000116290	0
Gm4383	ENSMUSG00000116291	0
	ENSMUSG00000116292	0
Gm49415	ENSMUSG00000116294	0
	ENSMUSG00000116295	0
	ENSMUSG00000116296	0
	ENSMUSG00000116297	0
	ENSMUSG00000116298	1.15215	0.276635	1.9157	0.144404	0.885181
Gm29904	ENSMUSG00000116299	0
	ENSMUSG00000116300	0
	ENSMUSG00000116301	0
	ENSMUSG00000116303	0
	ENSMUSG00000116304	0
	ENSMUSG00000116305	27.5358	0.532622	0.826428	0.644486	0.51926	0.682107
	ENSMUSG00000116307	1.73424	0.620562	1.7734	0.349929	0.726392
	ENSMUSG00000116308	0.395849	-1.43932	3.48883	-0.41255	0.679936
	ENSMUSG00000116309	0
	ENSMUSG00000116311	0.801328	-3.52007	3.67973	-0.956612	0.338763
	ENSMUSG00000116314	0
	ENSMUSG00000116317	0
	ENSMUSG00000116319	0.12442	0.323555	3.81695	0.084768	0.932446
	ENSMUSG00000116321	0.796452	-0.431841	3.05991	-0.141128	0.887768
Gm18092	ENSMUSG00000116323	0
	ENSMUSG00000116324	0
	ENSMUSG00000116325	0
B230214G05Rik	ENSMUSG00000116331	0
	ENSMUSG00000116335	0
Krt85	ENSMUSG00000116336	0.801328	-3.52007	3.67973	-0.956612	0.338763
	ENSMUSG00000116338	0.306747	-2.15916	3.78412	-0.570586	0.568281
Gm35933	ENSMUSG00000116339	0
Cyp2d36-ps	ENSMUSG00000116341	0
Gm6847	ENSMUSG00000116343	0.613077	-0.73417	3.74148	-0.196225	0.844434
Gm19141	ENSMUSG00000116345	0
	ENSMUSG00000116347	22.3639	0.662907	1.13425	0.584443	0.558922	0.714271
	ENSMUSG00000116348	1.0433	1.11665	2.02068	0.552612	0.580529
	ENSMUSG00000116350	0
	ENSMUSG00000116352	0
	ENSMUSG00000116353	0
	ENSMUSG00000116354	0
	ENSMUSG00000116355	0.513153	2.06714	2.64911	0.780315	0.435205
	ENSMUSG00000116356	0
	ENSMUSG00000116358	0
9430014N10Rik	ENSMUSG00000116360	0
	ENSMUSG00000116365	0
	ENSMUSG00000116366	0.132736	0.323555	3.81695	0.084768	0.932446
	ENSMUSG00000116367	0
Cyp2d33-ps	ENSMUSG00000116368	0
Gm34284	ENSMUSG00000116371	0
Tmem249	ENSMUSG00000116376	0.247994	-0.630468	3.81577	-0.165227	0.868765
Gcat	ENSMUSG00000116378	1.50136	3.63027	3.4073	1.06544	0.286677
	ENSMUSG00000116380	3.21406	-3.14976	2.01445	-1.56358	0.117916	0.253405
	ENSMUSG00000116383	0
	ENSMUSG00000116384	0.230514	-1.91744	3.79564	-0.50517	0.61344
Gm18334	ENSMUSG00000116385	0
	ENSMUSG00000116386	0
Gm3749	ENSMUSG00000116388	0
	ENSMUSG00000116389	0
	ENSMUSG00000116395	0.089102	0.323555	3.81695	0.084768	0.932446
Gm20556	ENSMUSG00000116396	0
	ENSMUSG00000116397	0.221838	0.975408	3.80803	0.256145	0.797839
	ENSMUSG00000116398	5.07848	0.24082	0.932947	0.258128	0.796308	0.881189
	ENSMUSG00000116400	0
Gm36246	ENSMUSG00000116402	0
Gm19571	ENSMUSG00000116403	0
	ENSMUSG00000116404	0
	ENSMUSG00000116406	0
	ENSMUSG00000116409	0
	ENSMUSG00000116412	0
	ENSMUSG00000116413	0
	ENSMUSG00000116414	0
	ENSMUSG00000116416	0.19149	-1.37349	3.81487	-0.360035	0.718821
Gm19267	ENSMUSG00000116419	0
Gm7085	ENSMUSG00000116423	0
Gm7167	ENSMUSG00000116424	0
	ENSMUSG00000116426	0
	ENSMUSG00000116428	0
	ENSMUSG00000116429	0.813118	-3.54005	3.6906	-0.959207	0.337455
	ENSMUSG00000116433	0
	ENSMUSG00000116435	0.089102	0.323555	3.81695	0.084768	0.932446
Gm46545	ENSMUSG00000116437	0
Gm18911	ENSMUSG00000116438	4.20261	-0.291873	0.920755	-0.316994	0.751248	0.85114
	ENSMUSG00000116439	0
	ENSMUSG00000116441	0
Gm5214	ENSMUSG00000116442	0
	ENSMUSG00000116445	0
Gm18155	ENSMUSG00000116449	0
	ENSMUSG00000116450	0
Gm35974	ENSMUSG00000116455	0.12442	0.323555	3.81695	0.084768	0.932446
Gm44502	ENSMUSG00000116461	0
	ENSMUSG00000116464	0
	ENSMUSG00000116467	0
	ENSMUSG00000116469	0
	ENSMUSG00000116472	0
	ENSMUSG00000116475	0
Gm18890	ENSMUSG00000116478	4.03134	-1.01766	1.00208	-1.01555	0.309841	0.486045
	ENSMUSG00000116480	0.327699	-0.652157	3.81487	-0.170951	0.864262
Gm49514	ENSMUSG00000116481	0.528585	-0.786971	2.6869	-0.292891	0.769605
	ENSMUSG00000116482	0.166895	0.323555	3.81695	0.084768	0.932446
Gm19782	ENSMUSG00000116483	0
Gm46525	ENSMUSG00000116490	0
4930513L16Rik	ENSMUSG00000116491	0
	ENSMUSG00000116493	0
	ENSMUSG00000116494	0.992822	3.04184	2.7688	1.09861	0.271937
	ENSMUSG00000116498	7.12914	-0.482535	1.09701	-0.439865	0.660035	0.788646
Gm7318	ENSMUSG00000116499	0.089102	0.323555	3.81695	0.084768	0.932446
	ENSMUSG00000116500	0
I730030J21Rik	ENSMUSG00000116504	0
Gm10865	ENSMUSG00000116505	0
	ENSMUSG00000116506	7.7832	-0.750506	1.34309	-0.55879	0.576305	0.728339
	ENSMUSG00000116508	45.5792	0.547965	0.433562	1.26387	0.206278	0.370141
	ENSMUSG00000116514	0
	ENSMUSG00000116516	0
	ENSMUSG00000116518	6.13302	0.614352	1.00215	0.613033	0.539855	0.699132
	ENSMUSG00000116519	0
	ENSMUSG00000116520	0
Gm4111	ENSMUSG00000116521	0
	ENSMUSG00000116525	0.166895	0.323555	3.81695	0.084768	0.932446
	ENSMUSG00000116528	0
Gm4600	ENSMUSG00000116529	7.41337	-1.2895	0.93468	-1.37962	0.167705	0.321867
Gm32312	ENSMUSG00000116530	0.306747	-2.15916	3.78412	-0.570586	0.568281
Gm19082	ENSMUSG00000116531	0
Gm5232	ENSMUSG00000116532	0
	ENSMUSG00000116533	0
	ENSMUSG00000116534	0
Gm5962	ENSMUSG00000116535	0.729668	2.6034	3.72685	0.698553	0.484831
	ENSMUSG00000116536	3.0711	2.52456	1.61271	1.56541	0.117486	0.252722
	ENSMUSG00000116537	6.68419	-1.93141	1.39144	-1.38807	0.165116	0.318594
	ENSMUSG00000116538	0
	ENSMUSG00000116539	0
	ENSMUSG00000116540	0
Cd200l2	ENSMUSG00000116542	0
	ENSMUSG00000116543	0
	ENSMUSG00000116544	0
Eif3s6-ps3	ENSMUSG00000116545	1.14692	-0.19254	2.39382	-0.0804319	0.935894
	ENSMUSG00000116546	0
Gm7667	ENSMUSG00000116547	1.22475	-2.13121	3.49084	-0.610516	0.54152
	ENSMUSG00000116548	0
	ENSMUSG00000116549	0
	ENSMUSG00000116550	0
	ENSMUSG00000116551	0
Gm34396	ENSMUSG00000116552	0
	ENSMUSG00000116553	0
	ENSMUSG00000116554	0
	ENSMUSG00000116555	0
	ENSMUSG00000116556	0
4933432I09Rik	ENSMUSG00000116557	1.49181	-1.10436	1.51261	-0.730105	0.465326
	ENSMUSG00000116558	0
Gm19867	ENSMUSG00000116559	0
Gm2808	ENSMUSG00000116560	0.49768	2.0395	3.74985	0.543889	0.586518
Gm18335	ENSMUSG00000116561	0.19149	-1.37349	3.81487	-0.360035	0.718821
	ENSMUSG00000116562	0.356408	1.60806	3.7744	0.426044	0.670076
	ENSMUSG00000116563	18.8358	-0.729895	0.642814	-1.13547	0.256179	0.428541
Riok2	ENSMUSG00000116564	694.287	0.650039	0.249568	2.60465	0.00919676	0.0379707
	ENSMUSG00000116565	0
	ENSMUSG00000116566	0
	ENSMUSG00000116567	0
	ENSMUSG00000116568	0
	ENSMUSG00000116569	0
	ENSMUSG00000116570	0.590946	2.25531	3.18722	0.707609	0.479188
	ENSMUSG00000116571	2.54146	-3.65031	1.57737	-2.31418	0.0206577	0.0705963
	ENSMUSG00000116572	0.132736	0.323555	3.81695	0.084768	0.932446
	ENSMUSG00000116573	0
	ENSMUSG00000116574	0
	ENSMUSG00000116575	0
	ENSMUSG00000116576	0
	ENSMUSG00000116578	0
	ENSMUSG00000116579	0
	ENSMUSG00000116580	0
	ENSMUSG00000116581	6.76581	1.45537	1.11681	1.30315	0.192523	0.353917
	ENSMUSG00000116582	0
	ENSMUSG00000116583	0
Gm33086	ENSMUSG00000116585	0
4930556C24Rik	ENSMUSG00000116586	0.230514	-1.91744	3.79564	-0.50517	0.61344
	ENSMUSG00000116587	0
	ENSMUSG00000116588	0
	ENSMUSG00000116589	0.337942	1.49628	3.78202	0.39563	0.692378
	ENSMUSG00000116590	1.50679	2.44985	2.25667	1.08561	0.277654
	ENSMUSG00000116591	0
Gm18770	ENSMUSG00000116592	0
	ENSMUSG00000116593	0
	ENSMUSG00000116594	98.6188	0.476654	0.601022	0.793072	0.427736	0.601347
	ENSMUSG00000116595	0
	ENSMUSG00000116596	0
Gm536	ENSMUSG00000116597	1.34692	-0.419789	1.85908	-0.225805	0.821353
Gm6438	ENSMUSG00000116598	0
Gm2477	ENSMUSG00000116599	0
	ENSMUSG00000116600	0
	ENSMUSG00000116601	0.115257	-1.3518	3.81577	-0.354268	0.723138
Gm8118	ENSMUSG00000116603	1.45279	-0.997876	1.60755	-0.620742	0.53477
	ENSMUSG00000116604	2.23043	0.120133	1.46447	0.0820319	0.934621	0.965644
	ENSMUSG00000116605	0
	ENSMUSG00000116606	8.00779	-0.915136	1.15257	-0.793995	0.427199	0.600867
	ENSMUSG00000116607	0.358385	-0.652157	3.81487	-0.170951	0.864262
	ENSMUSG00000116608	0
Gm5675	ENSMUSG00000116609	0
	ENSMUSG00000116610	0
4930404A05Rik	ENSMUSG00000116611	0
	ENSMUSG00000116612	0
	ENSMUSG00000116614	0.115257	-1.3518	3.81577	-0.354268	0.723138
4930548J01Rik	ENSMUSG00000116615	0
	ENSMUSG00000116616	0
	ENSMUSG00000116617	3.41841	-0.42861	1.21728	-0.352104	0.724761	0.831942
	ENSMUSG00000116618	1.89621	1.05574	1.52254	0.693407	0.488054	0.654059
	ENSMUSG00000116619	0
	ENSMUSG00000116620	2.23782	-2.36337	2.00003	-1.18167	0.237336	0.407508
Gm7483	ENSMUSG00000116621	0
Gm5221	ENSMUSG00000116622	0.166895	0.323555	3.81695	0.084768	0.932446
	ENSMUSG00000116623	0
	ENSMUSG00000116624	4.60421	1.25339	1.38547	0.904665	0.365643	0.541488
	ENSMUSG00000116625	0
	ENSMUSG00000116626	0.656479	-0.289502	2.57306	-0.112513	0.910417
	ENSMUSG00000116627	5.57623	-0.859629	0.889408	-0.966519	0.333785	0.509738
4930478L05Rik	ENSMUSG00000116628	0
	ENSMUSG00000116629	0
Rpl7a-ps4	ENSMUSG00000116630	1.35243	-1.57183	1.99828	-0.786589	0.431522
	ENSMUSG00000116631	0
Magef1	ENSMUSG00000116632	43.1555	0.302001	0.627055	0.481617	0.630078	0.769036
Gm18519	ENSMUSG00000116633	0
Gm7531	ENSMUSG00000116634	0
	ENSMUSG00000116635	3.0543	-0.49253	1.02944	-0.478444	0.632334	0.770532
Gm20741	ENSMUSG00000116636	0
Gm8130	ENSMUSG00000116637	1.32052	-3.36995	2.59765	-1.29731	0.194525
	ENSMUSG00000116638	0
	ENSMUSG00000116639	1.28142	0.528269	1.61691	0.326715	0.743883
Gm8670	ENSMUSG00000116640	0
	ENSMUSG00000116641	1.12555	-3.09913	2.67775	-1.15736	0.247125
Gm18168	ENSMUSG00000116642	0
	ENSMUSG00000116643	0
	ENSMUSG00000116644	0
	ENSMUSG00000116645	0.132736	0.323555	3.81695	0.084768	0.932446
	ENSMUSG00000116646	0
	ENSMUSG00000116647	0
Rpl31-ps12	ENSMUSG00000116648	11.4441	-0.729807	1.2451	-0.586142	0.55778	0.713407
	ENSMUSG00000116649	0
	ENSMUSG00000116650	0.166895	0.323555	3.81695	0.084768	0.932446
	ENSMUSG00000116651	0
	ENSMUSG00000116652	1.26027	2.14091	1.94267	1.10205	0.270442
Gm8900	ENSMUSG00000116653	1.54203	-0.176724	1.79909	-0.0982297	0.92175
Gm10823	ENSMUSG00000116654	0
	ENSMUSG00000116655	1.24311	0.449266	1.93417	0.232279	0.816321
	ENSMUSG00000116656	36.5112	2.29183	1.06715	2.14761	0.0317445	0.0976053
	ENSMUSG00000116657	12.2193	-1.46664	0.80288	-1.82672	0.067742	0.170313
	ENSMUSG00000116658	0
	ENSMUSG00000116659	0
9030404E10Rik	ENSMUSG00000116660	0.12442	0.323555	3.81695	0.084768	0.932446
	ENSMUSG00000116661	0.609839	-3.11963	3.71058	-0.840739	0.400494
Gm46541	ENSMUSG00000116662	0
	ENSMUSG00000116663	0
Gm18549	ENSMUSG00000116664	0
E130310I04Rik	ENSMUSG00000116665	5.2874	0.446329	1.25571	0.35544	0.72226	0.830159
	ENSMUSG00000116666	0
Gm49641	ENSMUSG00000116667	0.663155	-0.135333	3.1522	-0.042933	0.965755
	ENSMUSG00000116668	0
	ENSMUSG00000116669	0
	ENSMUSG00000116670	0
	ENSMUSG00000116671	0
	ENSMUSG00000116672	0.461029	-2.78346	3.73117	-0.746001	0.455667
A630089N07Rik	ENSMUSG00000116673	66.1196	1.27412	0.543998	2.34215	0.0191733	0.0665744
	ENSMUSG00000116674	0
	ENSMUSG00000116675	0
	ENSMUSG00000116676	0.089102	0.323555	3.81695	0.084768	0.932446
	ENSMUSG00000116677	0
	ENSMUSG00000116678	3.44607	-0.00769578	1.42278	-0.00540897	0.995684	0.997528
	ENSMUSG00000116679	0.576286	-3.0973	3.71181	-0.834444	0.404031
	ENSMUSG00000116680	0
	ENSMUSG00000116681	0
	ENSMUSG00000116682	0
	ENSMUSG00000116684	0
	ENSMUSG00000116685	0
	ENSMUSG00000116686	0
	ENSMUSG00000116687	0
	ENSMUSG00000116688	0
	ENSMUSG00000116689	0
	ENSMUSG00000116690	0.115257	-1.3518	3.81577	-0.354268	0.723138
	ENSMUSG00000116691	0.089102	0.323555	3.81695	0.084768	0.932446
	ENSMUSG00000116692	0.12442	0.323555	3.81695	0.084768	0.932446
Gm29805	ENSMUSG00000116693	0
Gm6440	ENSMUSG00000116694	3.91253	-3.52799	1.50788	-2.3397	0.0192994	0.0668737
4930578N18Rik	ENSMUSG00000116695	0
	ENSMUSG00000116696	0
	ENSMUSG00000116697	2.82216	0.652745	1.52213	0.428838	0.668041	0.793915
	ENSMUSG00000116698	0
	ENSMUSG00000116699	0
Gm18694	ENSMUSG00000116700	0.382979	-2.44823	3.75688	-0.651666	0.514617
Gm30726	ENSMUSG00000116701	0
Gm6553	ENSMUSG00000116702	0
	ENSMUSG00000116703	0.894243	0.0976483	2.4169	0.0404022	0.967772
Gm5491	ENSMUSG00000116704	9.34548	-0.744748	1.264	-0.589201	0.555727	0.712192
	ENSMUSG00000116705	4.0235	0.907812	1.18428	0.766555	0.443346	0.613587
	ENSMUSG00000116706	0.576413	2.25599	3.73997	0.603212	0.546367
	ENSMUSG00000116707	1.16346	0.34445	2.23385	0.154196	0.877455
	ENSMUSG00000116708	0.230514	-1.91744	3.79564	-0.50517	0.61344
	ENSMUSG00000116709	0
	ENSMUSG00000116710	0.115257	-1.3518	3.81577	-0.354268	0.723138
	ENSMUSG00000116711	0
	ENSMUSG00000116712	0
	ENSMUSG00000116713	0
	ENSMUSG00000116714	0
	ENSMUSG00000116715	1.52754	0.675464	1.60125	0.421835	0.673145
	ENSMUSG00000116716	0.132736	0.323555	3.81695	0.084768	0.932446
	ENSMUSG00000116717	0
	ENSMUSG00000116718	0
Gm29719	ENSMUSG00000116719	0
	ENSMUSG00000116720	0.115257	-1.3518	3.81577	-0.354268	0.723138
Gm9536	ENSMUSG00000116721	0.132736	0.323555	3.81695	0.084768	0.932446
	ENSMUSG00000116722	0
	ENSMUSG00000116723	0
	ENSMUSG00000116725	12.1267	-3.19226	1.04346	-3.05931	0.00221848	0.0123371
Gm8881	ENSMUSG00000116727	0
	ENSMUSG00000116728	0
	ENSMUSG00000116729	0
	ENSMUSG00000116730	0
Gm18771	ENSMUSG00000116731	0
Gm18769	ENSMUSG00000116732	0
	ENSMUSG00000116733	8.00368	-0.125356	0.810801	-0.154608	0.87713	0.930923
Gm8376	ENSMUSG00000116734	0
	ENSMUSG00000116735	0
	ENSMUSG00000116736	0
	ENSMUSG00000116737	0
	ENSMUSG00000116738	0
	ENSMUSG00000116739	3.96077	-0.638973	1.65051	-0.387138	0.698654	0.814089
	ENSMUSG00000116740	0.19149	-1.37349	3.81487	-0.360035	0.718821
	ENSMUSG00000116741	0
	ENSMUSG00000116742	0
	ENSMUSG00000116743	4.86448	-0.527964	0.983125	-0.537026	0.591249	0.740511
	ENSMUSG00000116744	0
	ENSMUSG00000116745	0
Gm18825	ENSMUSG00000116746	0
	ENSMUSG00000116747	0
Gm7295	ENSMUSG00000116748	0
	ENSMUSG00000116749	0
4931420L22Rik	ENSMUSG00000116750	0
	ENSMUSG00000116751	0
	ENSMUSG00000116752	0.089102	0.323555	3.81695	0.084768	0.932446
Gm36001	ENSMUSG00000116753	0
Gm33255	ENSMUSG00000116754	0
6430553K19Rik	ENSMUSG00000116755	1.26684	3.36771	3.45575	0.974524	0.329797
	ENSMUSG00000116756	0
	ENSMUSG00000116757	2.97721	-1.78824	1.94531	-0.919255	0.357962	0.534329
Gm19291	ENSMUSG00000116758	0
	ENSMUSG00000116759	0
	ENSMUSG00000116760	0.247994	-0.630468	3.81577	-0.165227	0.868765
	ENSMUSG00000116761	0
	ENSMUSG00000116762	1.10197	-3.06929	2.75396	-1.1145	0.265064
	ENSMUSG00000116763	0
	ENSMUSG00000116764	0
	ENSMUSG00000116765	0
	ENSMUSG00000116766	0
4930517M08Rik	ENSMUSG00000116767	0
	ENSMUSG00000116768	0
8030451O07Rik	ENSMUSG00000116769	0
	ENSMUSG00000116770	0
	ENSMUSG00000116771	0.541221	0.527946	3.26673	0.161613	0.871611
	ENSMUSG00000116772	0
	ENSMUSG00000116773	0
	ENSMUSG00000116774	0
	ENSMUSG00000116775	10.3009	0.684166	1.00516	0.680654	0.49609	0.661406
Gm46544	ENSMUSG00000116776	0.166895	0.323555	3.81695	0.084768	0.932446
	ENSMUSG00000116777	0.20328	-1.37349	3.81487	-0.360035	0.718821
	ENSMUSG00000116778	6.77261	-1.71166	1.12374	-1.52317	0.127716	0.268382
Gm4829	ENSMUSG00000116779	0.561664	-1.75416	3.21748	-0.545196	0.585619
Dynlt2a3	ENSMUSG00000116780	4.03532	-0.812002	1.56406	-0.519161	0.603648	0.750065
	ENSMUSG00000116781	0.213522	0.975408	3.80803	0.256145	0.797839
	ENSMUSG00000116782	9.29051	-3.25415	2.23343	-1.45702	0.145112	0.292321
	ENSMUSG00000116783	0
	ENSMUSG00000116784	0
Gm41434	ENSMUSG00000116785	0
4930570E03Rik	ENSMUSG00000116786	0.299631	1.20453	3.79859	0.317099	0.751169
	ENSMUSG00000116788	0.491121	0.220231	3.38879	0.0649881	0.948183
	ENSMUSG00000116789	0
	ENSMUSG00000116790	0
Gm18918	ENSMUSG00000116791	0
D16Ertd519e	ENSMUSG00000116792	0
	ENSMUSG00000116793	9.41925	1.99792	0.941423	2.12223	0.0338183	0.102121
	ENSMUSG00000116794	0.132736	0.323555	3.81695	0.084768	0.932446
	ENSMUSG00000116795	2.23069	0.9427	1.6375	0.575695	0.564821	0.718565
	ENSMUSG00000116796	0.089102	0.323555	3.81695	0.084768	0.932446
	ENSMUSG00000116797	0.449047	0.336826	3.79243	0.0888154	0.929229
	ENSMUSG00000116798	0
	ENSMUSG00000116799	0
	ENSMUSG00000116800	0
	ENSMUSG00000116801	0
Gm5165	ENSMUSG00000116802	51.7027	0.568576	0.400278	1.42045	0.155476	0.305799
	ENSMUSG00000116803	0
	ENSMUSG00000116804	0.230514	-1.91744	3.79564	-0.50517	0.61344
	ENSMUSG00000116805	0
	ENSMUSG00000116806	0
Gm7501	ENSMUSG00000116807	0
	ENSMUSG00000116808	0
	ENSMUSG00000116809	0
Gm32624	ENSMUSG00000116810	0.19149	-1.37349	3.81487	-0.360035	0.718821
	ENSMUSG00000116811	11.9705	2.22153	0.794293	2.79687	0.00516003	0.0240924
Gm2792	ENSMUSG00000116812	0.854088	2.82733	3.65203	0.774181	0.438824
	ENSMUSG00000116813	0
	ENSMUSG00000116814	0.166895	0.323555	3.81695	0.084768	0.932446
	ENSMUSG00000116815	30.7771	1.43926	0.717463	2.00605	0.0448514	0.126199
	ENSMUSG00000116816	0
Gm5679	ENSMUSG00000116817	0
Gm7513	ENSMUSG00000116818	0.893006	-3.67913	2.71903	-1.35311	0.176022
	ENSMUSG00000116819	0.247994	-0.630468	3.81577	-0.165227	0.868765
Gm17928	ENSMUSG00000116820	0.867588	-3.6579	3.47467	-1.05273	0.292464
	ENSMUSG00000116821	0
	ENSMUSG00000116822	0
	ENSMUSG00000116823	0
Gm18021	ENSMUSG00000116824	0
Rps2-ps7	ENSMUSG00000116825	11.2154	-1.44718	0.891985	-1.62243	0.104712	0.232839
	ENSMUSG00000116826	0
	ENSMUSG00000116827	0.255997	0.975408	3.80803	0.256145	0.797839
Gm18896	ENSMUSG00000116828	0
	ENSMUSG00000116829	0.574469	-3.04039	3.71503	-0.818403	0.413127
	ENSMUSG00000116830	0
Gm30505	ENSMUSG00000116831	0
	ENSMUSG00000116832	0
Gm9584	ENSMUSG00000116833	0
	ENSMUSG00000116834	0
	ENSMUSG00000116835	4.86075	0.0807328	2.4667	0.0327291	0.973891	0.986638
	ENSMUSG00000116836	1.8243	-3.91666	2.55289	-1.53421	0.124979
Vmn2r-ps115	ENSMUSG00000116837	0
	ENSMUSG00000116838	20.7187	0.794933	0.608508	1.30637	0.191428	0.352469
	ENSMUSG00000116839	0
	ENSMUSG00000116840	0.770656	-1.39154	3.02171	-0.460515	0.645147
	ENSMUSG00000116841	0
	ENSMUSG00000116842	0.336016	-0.652157	3.81487	-0.170951	0.864262
	ENSMUSG00000116843	0
Gm46546	ENSMUSG00000116845	0.089102	0.323555	3.81695	0.084768	0.932446
	ENSMUSG00000116846	0
	ENSMUSG00000116847	0
4930542D17Rik	ENSMUSG00000116848	0.115257	-1.3518	3.81577	-0.354268	0.723138
	ENSMUSG00000116849	0
	ENSMUSG00000116850	0
	ENSMUSG00000116851	0
1700102H20Rik	ENSMUSG00000116852	1.56276	-0.0347609	1.60929	-0.0216002	0.982767
	ENSMUSG00000116853	0
	ENSMUSG00000116854	0
	ENSMUSG00000116855	0
	ENSMUSG00000116857	0
	ENSMUSG00000116858	133.775	-0.482115	0.346376	-1.39188	0.163958	0.317024
	ENSMUSG00000116859	0
	ENSMUSG00000116860	0.115257	-1.3518	3.81577	-0.354268	0.723138
Gm8253	ENSMUSG00000116861	2.15934	-1.69256	1.41228	-1.19846	0.23074	0.399769
	ENSMUSG00000116862	0.204359	-0.630468	3.81577	-0.165227	0.868765
	ENSMUSG00000116863	0
	ENSMUSG00000116864	6.69672	-2.13589	1.82021	-1.17343	0.240625	0.41093
	ENSMUSG00000116865	0
Gm8938	ENSMUSG00000116866	0
	ENSMUSG00000116867	0.166895	0.323555	3.81695	0.084768	0.932446
	ENSMUSG00000116868	0
	ENSMUSG00000116870	0
Gm33912	ENSMUSG00000116871	0
Gm6815	ENSMUSG00000116872	0
	ENSMUSG00000116873	0
Gm34035	ENSMUSG00000116874	0.115257	-1.3518	3.81577	-0.354268	0.723138
	ENSMUSG00000116875	1062.6	0.285488	0.443154	0.644218	0.519434	0.682107
	ENSMUSG00000116876	0
	ENSMUSG00000116877	0
Gm29880	ENSMUSG00000116878	0
	ENSMUSG00000116879	0.469519	1.95564	3.30516	0.591694	0.554056
	ENSMUSG00000116880	0
	ENSMUSG00000116881	0
	ENSMUSG00000116882	0
	ENSMUSG00000116883	24.9427	0.942022	0.522522	1.80284	0.0714139	0.1771
	ENSMUSG00000116884	0.646956	0.918207	3.10853	0.295383	0.767701
	ENSMUSG00000116885	0
	ENSMUSG00000116886	0
Gm6029	ENSMUSG00000116887	1.96792	-0.458331	2.28723	-0.200387	0.841178	0.910789
	ENSMUSG00000116888	0
	ENSMUSG00000116889	0
	ENSMUSG00000116890	0.213522	0.975408	3.80803	0.256145	0.797839
	ENSMUSG00000116891	0
	ENSMUSG00000116892	0
	ENSMUSG00000116893	0.394769	-2.48664	3.75363	-0.662462	0.507675
4930547E14Rik	ENSMUSG00000116894	0
Gm3435	ENSMUSG00000116895	51.5336	1.04309	0.751839	1.38738	0.165326	0.318798
	ENSMUSG00000116896	0
	ENSMUSG00000116897	0
	ENSMUSG00000116898	6.32608	-0.918255	0.944318	-0.9724	0.330852	0.507037
Gm49777	ENSMUSG00000116899	0
	ENSMUSG00000116900	0
	ENSMUSG00000116901	0
	ENSMUSG00000116902	0
Gm19522	ENSMUSG00000116903	3.22683	1.42207	1.59968	0.888974	0.374017	0.549554
	ENSMUSG00000116904	0
	ENSMUSG00000116905	0
	ENSMUSG00000116906	0
4930553E22Rik	ENSMUSG00000116907	0
	ENSMUSG00000116908	68.4245	0.951001	1.00247	0.948657
	ENSMUSG00000116909	0
	ENSMUSG00000116910	0
	ENSMUSG00000116911	0
Gm5487	ENSMUSG00000116912	2.03071	1.47373	1.67896	0.877763	0.380072	0.555699
	ENSMUSG00000116913	0
Gm20942	ENSMUSG00000116914	0
Gm17900	ENSMUSG00000116915	0
	ENSMUSG00000116916	0
	ENSMUSG00000116917	0
	ENSMUSG00000116918	0.132736	0.323555	3.81695	0.084768	0.932446
	ENSMUSG00000116919	0.87108	0.886131	2.90411	0.30513	0.760267
	ENSMUSG00000116920	0
Gm17879	ENSMUSG00000116921	5.76943	1.41977	1.31286	1.08143	0.279504	0.454129
	ENSMUSG00000116922	0.453199	0.546164	3.40972	0.160178	0.87274
	ENSMUSG00000116923	0
4933401D09Rik	ENSMUSG00000116924	0.523303	2.1232	3.74585	0.566814	0.570841
	ENSMUSG00000116925	24.3293	-2.85129	1.81203	-1.57353	0.115595	0.249785
Gm18234	ENSMUSG00000116926	4.69613	0.0973627	2.02379	0.0481092	0.961629	0.980147
	ENSMUSG00000116927	1.22333	-4.13441	2.36664	-1.74695	0.0806455
Gm18169	ENSMUSG00000116928	0.915038	-1.92812	2.04041	-0.944966	0.344676
	ENSMUSG00000116929	0.089102	0.323555	3.81695	0.084768	0.932446
	ENSMUSG00000116930	1.01558	-0.768597	2.36749	-0.324646	0.745449
Gm18496	ENSMUSG00000116931	0
Fpr-rs5	ENSMUSG00000116932	0
	ENSMUSG00000116933	1.762	-2.90058	2.44545	-1.18611	0.235578
	ENSMUSG00000116934	0
Gpr31a	ENSMUSG00000116935	0
	ENSMUSG00000116936	7.67472	3.95444	1.52899	2.58631	0.00970102	0.0395435
Gm41480	ENSMUSG00000116937	0
	ENSMUSG00000116938	0
	ENSMUSG00000116939	0
	ENSMUSG00000116940	1.24346	-0.696708	1.94849	-0.357562	0.720671
	ENSMUSG00000116941	0
	ENSMUSG00000116942	0
Gm18237	ENSMUSG00000116943	0
	ENSMUSG00000116944	0
	ENSMUSG00000116945	0.470192	-1.65978	3.76274	-0.44111	0.659134
	ENSMUSG00000116946	7.70429	-0.748025	1.12171	-0.666864	0.504859	0.669503
	ENSMUSG00000116947	0
Gm4802	ENSMUSG00000116948	0.19149	-1.37349	3.81487	-0.360035	0.718821
Gm7177	ENSMUSG00000116949	0.299631	1.20453	3.79859	0.317099	0.751169
Gm18564	ENSMUSG00000116950	0
	ENSMUSG00000116951	0.213522	0.975408	3.80803	0.256145	0.797839
Gm6914	ENSMUSG00000116952	0
9030025P20Rik	ENSMUSG00000116953	298.838	-0.302544	0.460087	-0.657579	0.510809	0.675157
Gm5676	ENSMUSG00000116954	0
	ENSMUSG00000116955	0
	ENSMUSG00000116956	0
	ENSMUSG00000116957	0.944633	-0.157264	2.40097	-0.0655002	0.947776
Gm6705	ENSMUSG00000116958	11.6762	0.81185	0.821571	0.988168	0.32307	0.499243
	ENSMUSG00000116959	0
	ENSMUSG00000116960	0
	ENSMUSG00000116961	1.3894	-4.33153	3.02969	-1.4297	0.152805
	ENSMUSG00000116962	0
Gm5966	ENSMUSG00000116963	0
	ENSMUSG00000116964	0.12442	0.323555	3.81695	0.084768	0.932446
Gm36742	ENSMUSG00000116965	0
Gm18550	ENSMUSG00000116966	0
	ENSMUSG00000116967	0
	ENSMUSG00000116968	0
	ENSMUSG00000116969	0
	ENSMUSG00000116970	0
	ENSMUSG00000116971	0
Gm6278	ENSMUSG00000116972	146.455	-0.798181	0.328049	-2.43312	0.0149694	0.0551528
	ENSMUSG00000116973	0
	ENSMUSG00000116974	0
4930470H14Rik	ENSMUSG00000116975	0.089102	0.323555	3.81695	0.084768	0.932446
4930500H12Rik	ENSMUSG00000116976	0
	ENSMUSG00000116977	0
	ENSMUSG00000116978	0
Gm32865	ENSMUSG00000116979	0
	ENSMUSG00000116980	0.115257	-1.3518	3.81577	-0.354268	0.723138
	ENSMUSG00000116981	0
4930567J20Rik	ENSMUSG00000116982	0
4930553J12Rik	ENSMUSG00000116983	0
	ENSMUSG00000116984	0
	ENSMUSG00000116985	0
Gm17804	ENSMUSG00000116986	0
	ENSMUSG00000116987	0.318537	-2.20367	3.77958	-0.583046	0.559862
	ENSMUSG00000116988	0.19149	-1.37349	3.81487	-0.360035	0.718821
	ENSMUSG00000116989	0
	ENSMUSG00000116990	0
Gm6032	ENSMUSG00000116991	0.089102	0.323555	3.81695	0.084768	0.932446
	ENSMUSG00000116992	0
	ENSMUSG00000116993	0.886633	0.455544	2.05889	0.221257	0.824892
	ENSMUSG00000116994	0
	ENSMUSG00000116995	157.022	-0.249713	0.31378	-0.795822	0.426136	0.599923
	ENSMUSG00000116996	0
Gm20040	ENSMUSG00000116997	0
Gm21050	ENSMUSG00000116998	0
	ENSMUSG00000116999	0
	ENSMUSG00000117000	0
	ENSMUSG00000117001	0.247994	-0.630468	3.81577	-0.165227	0.868765
Gm32892	ENSMUSG00000117002	0.865368	0.453641	2.10361	0.215649	0.829262
	ENSMUSG00000117003	2.38669	1.73515	2.1788	0.79638	0.425811	0.599649
	ENSMUSG00000117004	0
	ENSMUSG00000117005	0
	ENSMUSG00000117006	0.089102	0.323555	3.81695	0.084768	0.932446
	ENSMUSG00000117007	0.354575	1.5556	3.77791	0.411763	0.680513
	ENSMUSG00000117008	0
	ENSMUSG00000117009	0
	ENSMUSG00000117010	5.94512	-6.42142	2.30697	-2.78349	0.00537778	0.0249005
E130008D07Rik	ENSMUSG00000117011	0.247994	-0.630468	3.81577	-0.165227	0.868765
Gm18992	ENSMUSG00000117012	0
	ENSMUSG00000117013	19.5416	0.327206	0.531085	0.616109	0.537823	0.697433
Gm9300	ENSMUSG00000117014	0.562744	-0.787013	2.64998	-0.296989	0.766475
	ENSMUSG00000117015	0
Gm6174	ENSMUSG00000117016	0
	ENSMUSG00000117017	0
Gm7217	ENSMUSG00000117018	0
	ENSMUSG00000117019	0
	ENSMUSG00000117020	0
	ENSMUSG00000117021	0
Gm17920	ENSMUSG00000117022	0
	ENSMUSG00000117023	0
	ENSMUSG00000117024	0
	ENSMUSG00000117025	0
	ENSMUSG00000117026	0
	ENSMUSG00000117027	0
	ENSMUSG00000117028	2.075	-0.454056	1.56665	-0.289827	0.771949	0.865478
Gm36201	ENSMUSG00000117029	0.213522	0.975408	3.80803	0.256145	0.797839
	ENSMUSG00000117030	1.41691	1.08217	1.95348	0.553971	0.579599
	ENSMUSG00000117031	0.19149	-1.37349	3.81487	-0.360035	0.718821
	ENSMUSG00000117033	0
	ENSMUSG00000117035	0
	ENSMUSG00000117036	0
	ENSMUSG00000117037	11.3926	1.94965	0.710678	2.74337	0.00608123	0.0273455
	ENSMUSG00000117038	0
	ENSMUSG00000117039	0
	ENSMUSG00000117040	0
Gm46574	ENSMUSG00000117041	0
2700054A10Rik	ENSMUSG00000117042	12.4501	1.99578	1.01416	1.96791	0.0490787	0.135158
	ENSMUSG00000117043	0
	ENSMUSG00000117044	0.380417	1.63876	3.53086	0.464124	0.642559
	ENSMUSG00000117045	0
	ENSMUSG00000117046	0
	ENSMUSG00000117047	1.78236	-1.2328	1.67366	-0.736592	0.46137
Gm41584	ENSMUSG00000117048	3.17468	-4.74409	1.68784	-2.81075	0.0049426	0.023284
	ENSMUSG00000117049	0.239677	-0.630468	3.81577	-0.165227	0.868765
	ENSMUSG00000117050	0.456962	0.202496	3.79808	0.0533154	0.957481
Gm10512	ENSMUSG00000117051	0
	ENSMUSG00000117053	0
	ENSMUSG00000117054	0.178204	0.868228	3.81011	0.227875	0.819744
	ENSMUSG00000117055	0
	ENSMUSG00000117056	0.406572	0.197395	3.54425	0.0556945	0.955585
	ENSMUSG00000117057	0
	ENSMUSG00000117058	0
	ENSMUSG00000117059	0
	ENSMUSG00000117060	0.627331	0.791079	2.65296	0.298188	0.76556
	ENSMUSG00000117061	0.12442	0.323555	3.81695	0.084768	0.932446
	ENSMUSG00000117062	12.5264	-1.71796	0.800552	-2.14597	0.0318751	0.0979084
	ENSMUSG00000117063	2.28069	0.599152	3.307	0.181177	0.856229	0.918865
	ENSMUSG00000117064	0
	ENSMUSG00000117065	0
	ENSMUSG00000117066	0
	ENSMUSG00000117067	0
	ENSMUSG00000117068	0
	ENSMUSG00000117069	0.358385	-0.652157	3.81487	-0.170951	0.864262
	ENSMUSG00000117070	0.568097	2.24173	3.10574	0.721802	0.470416
Gm9598	ENSMUSG00000117071	0.20328	-1.37349	3.81487	-0.360035	0.718821
	ENSMUSG00000117072	0
	ENSMUSG00000117073	0
	ENSMUSG00000117074	0.686084	-0.925531	2.61873	-0.353428	0.723768
	ENSMUSG00000117075	0
Gm41600	ENSMUSG00000117076	0
Gm18735	ENSMUSG00000117077	0
Gm4561	ENSMUSG00000117078	0
Gm41611	ENSMUSG00000117079	1.77841	-2.52971	1.85184	-1.36605	0.171923
	ENSMUSG00000117080	0.861487	-2.69275	2.76797	-0.972825	0.33064
	ENSMUSG00000117081	0.12442	0.323555	3.81695	0.084768	0.932446
	ENSMUSG00000117082	0
	ENSMUSG00000117083	0
	ENSMUSG00000117084	0
4930542M03Rik	ENSMUSG00000117085	0
Gm31328	ENSMUSG00000117086	0
	ENSMUSG00000117088	0
	ENSMUSG00000117089	0.267306	1.24916	3.79599	0.329074	0.7421
	ENSMUSG00000117090	0
Gm5698	ENSMUSG00000117091	0
	ENSMUSG00000117092	1.01008	-3.88772	3.40115	-1.14306	0.253014
	ENSMUSG00000117093	0.466526	1.9098	3.7565	0.508399	0.611173
	ENSMUSG00000117094	0
	ENSMUSG00000117095	0
	ENSMUSG00000117096	0
	ENSMUSG00000117098	2785.14	0.776953	0.254846	3.04871	0.00229824	0.0127191
	ENSMUSG00000117099	0
	ENSMUSG00000117100	0
Gm8950	ENSMUSG00000117101	0
	ENSMUSG00000117102	8.20398	6.07172	2.14951	2.82469	0.00473258	0.0224672
	ENSMUSG00000117103	0
	ENSMUSG00000117104	0
Dreh	ENSMUSG00000117105	0.19149	-1.37349	3.81487	-0.360035	0.718821
	ENSMUSG00000117106	0
Gm18738	ENSMUSG00000117107	0
	ENSMUSG00000117108	0.267306	1.24916	3.79599	0.329074	0.7421
	ENSMUSG00000117109	0
	ENSMUSG00000117110	0
	ENSMUSG00000117111	0.854059	0.347063	2.14652	0.161687	0.871553
Gm4512	ENSMUSG00000117112	0
	ENSMUSG00000117113	79.6796	0.243273	0.385319	0.631354	0.527809	0.689111
	ENSMUSG00000117114	12.057	-0.482279	1.05611	-0.456658	0.647917	0.781198
Gm9586	ENSMUSG00000117115	0
	ENSMUSG00000117116	0
	ENSMUSG00000117117	0
	ENSMUSG00000117118	0.132736	0.323555	3.81695	0.084768	0.932446
	ENSMUSG00000117119	0
	ENSMUSG00000117120	0
	ENSMUSG00000117121	0.740541	-3.43309	2.79908	-1.22651	0.220008
Gm9319	ENSMUSG00000117122	0
	ENSMUSG00000117123	112.288	1.74082	0.612156	2.84375	0.00445866	0.0213923
	ENSMUSG00000117124	0
	ENSMUSG00000117125	0
	ENSMUSG00000117126	0
	ENSMUSG00000117127	0
	ENSMUSG00000117128	0
	ENSMUSG00000117129	0
	ENSMUSG00000117130	0.230514	-1.91744	3.79564	-0.50517	0.61344
Gm41506	ENSMUSG00000117131	0
	ENSMUSG00000117132	0
	ENSMUSG00000117133	0
Gm18521	ENSMUSG00000117134	0
	ENSMUSG00000117135	0
	ENSMUSG00000117136	0
4930471L23Rik	ENSMUSG00000117137	0
Gm9191	ENSMUSG00000117138	0
	ENSMUSG00000117139	0.904795	-3.695	2.65722	-1.39055	0.164362
Gm18138	ENSMUSG00000117140	0
Gm18214	ENSMUSG00000117141	0
Gm46573	ENSMUSG00000117142	0
	ENSMUSG00000117143	0
	ENSMUSG00000117145	4.148	0.210125	1.02321	0.205357	0.837293	0.908937
Fut4-ps1	ENSMUSG00000117146	0
Gm11166	ENSMUSG00000117147	5.11119	-6.21632	2.3145	-2.68582	0.0072352	0.0313912
Vmn1r229	ENSMUSG00000117148	0.24884	1.11609	3.80367	0.293425	0.769198
	ENSMUSG00000117149	0
Gm9351	ENSMUSG00000117150	0.20328	-1.37349	3.81487	-0.360035	0.718821
	ENSMUSG00000117151	0
	ENSMUSG00000117154	0
	ENSMUSG00000117156	0
	ENSMUSG00000117157	0
Gm49866	ENSMUSG00000117158	0.213522	0.975408	3.80803	0.256145	0.797839
	ENSMUSG00000117159	0
	ENSMUSG00000117160	0
	ENSMUSG00000117161	0
	ENSMUSG00000117162	0
Gm5978	ENSMUSG00000117163	1.38116	-0.715969	1.90142	-0.376545	0.706511
	ENSMUSG00000117164	0
	ENSMUSG00000117165	9.9607	-7.16956	2.9972	-2.39209
Gm18961	ENSMUSG00000117166	0
Gm6599	ENSMUSG00000117167	1.47735	-1.4982	2.1386	-0.700551	0.483583
	ENSMUSG00000117168	0
Vmn1r-ps139	ENSMUSG00000117169	0
Gm19197	ENSMUSG00000117170	0
	ENSMUSG00000117171	76.6214	0.107041	0.643584	0.16632	0.867905	0.925748
A230051N06Rik	ENSMUSG00000117172	0
	ENSMUSG00000117174	0
Gm20098	ENSMUSG00000117175	0
	ENSMUSG00000117176	0.292381	-0.652157	3.81487	-0.170951	0.864262
	ENSMUSG00000117177	0
	ENSMUSG00000117178	0
	ENSMUSG00000117179	0
	ENSMUSG00000117180	0
Gm31143	ENSMUSG00000117181	0
Gm18068	ENSMUSG00000117182	0
Gm20008	ENSMUSG00000117183	114.149	1.72477	0.627147	2.75018	0.00595628	0.0269682
	ENSMUSG00000117184	0
	ENSMUSG00000117185	0.12442	0.323555	3.81695	0.084768	0.932446
	ENSMUSG00000117186	0
	ENSMUSG00000117187	4.71962	-1.16145	1.0771	-1.07831	0.280895	0.455953
	ENSMUSG00000117188	0
	ENSMUSG00000117189	0
Esp5	ENSMUSG00000117190	0
	ENSMUSG00000117191	0
Gm18649	ENSMUSG00000117192	0
	ENSMUSG00000117193	0
	ENSMUSG00000117194	0
	ENSMUSG00000117195	0
	ENSMUSG00000117196	0
Gm6618	ENSMUSG00000117197	0
	ENSMUSG00000117198	0
Gm4566	ENSMUSG00000117199	0
	ENSMUSG00000117200	0.382979	-2.44823	3.75688	-0.651666	0.514617
	ENSMUSG00000117201	0
Gm9349	ENSMUSG00000117202	2.35001	1.49578	1.98887	0.752072	0.452008	0.621479
Gm4701	ENSMUSG00000117203	0
C330011F03Rik	ENSMUSG00000117204	0
	ENSMUSG00000117205	0.19149	-1.37349	3.81487	-0.360035	0.718821
	ENSMUSG00000117206	0
Gm18784	ENSMUSG00000117207	0
	ENSMUSG00000117208	0
	ENSMUSG00000117209	0
	ENSMUSG00000117210	0
	ENSMUSG00000117211	0
	ENSMUSG00000117213	0
	ENSMUSG00000117214	0
	ENSMUSG00000117215	0
	ENSMUSG00000117216	0
	ENSMUSG00000117217	0
Gm19283	ENSMUSG00000117218	4.51153	-3.49279	1.7758	-1.96688	0.0491967	0.135381
	ENSMUSG00000117219	0
	ENSMUSG00000117220	0
Gm17830	ENSMUSG00000117221	0
	ENSMUSG00000117222	0
	ENSMUSG00000117223	0
Gm49940	ENSMUSG00000117224	0
Gm49862	ENSMUSG00000117225	0
Gm31235	ENSMUSG00000117226	0.64589	2.40021	2.50136	0.959561	0.337276
	ENSMUSG00000117227	0
	ENSMUSG00000117228	0.615541	0.791248	2.65834	0.297647	0.765972
	ENSMUSG00000117229	0
	ENSMUSG00000117230	0
Gm41609	ENSMUSG00000117231	2.43146	1.68824	1.39836	1.20731	0.227315	0.395805
1600002D24Rik	ENSMUSG00000117232	0.422004	-2.62919	3.74229	-0.702561	0.48233
	ENSMUSG00000117233	0
	ENSMUSG00000117234	3.41467	-2.58028	1.83782	-1.40399	0.160321	0.312346
	ENSMUSG00000117235	0
	ENSMUSG00000117236	0
Gm18648	ENSMUSG00000117237	0
	ENSMUSG00000117238	0.431167	-1.4398	3.40652	-0.422661	0.672543
Gpr31c	ENSMUSG00000117239	1.20929	-2.23341	2.16261	-1.03274	0.301726
	ENSMUSG00000117240	0
Gm9214	ENSMUSG00000117241	1.21658	-1.20403	2.20211	-0.54676	0.584543
	ENSMUSG00000117243	0
	ENSMUSG00000117244	0.653851	0.971763	3.15785	0.307729	0.758288
	ENSMUSG00000117245	0
Gm17891	ENSMUSG00000117246	0
	ENSMUSG00000117247	0
	ENSMUSG00000117248	0.875311	-1.54364	3.69331	-0.417956	0.675979
	ENSMUSG00000117249	0
	ENSMUSG00000117250	3.50916	0.74928	1.1974	0.625754	0.531476	0.692131
	ENSMUSG00000117251	1.95496	4.02407	2.2785	1.76611	0.077378	0.187641
Gm9514	ENSMUSG00000117252	1.62192	-0.370145	1.70274	-0.217382	0.82791
	ENSMUSG00000117253	0
Gm34567	ENSMUSG00000117254	0
	ENSMUSG00000117255	4.78609	-1.11016	1.43706	-0.772522	0.439805	0.611169
	ENSMUSG00000117256	7.34748	-0.626065	0.83427	-0.750434	0.452993	0.62235
Gm4948	ENSMUSG00000117257	0.324226	-0.652157	3.81487	-0.170951	0.864262
Gm7773	ENSMUSG00000117258	0
Gm19012	ENSMUSG00000117259	0
	ENSMUSG00000117260	0
	ENSMUSG00000117262	1.95981	0.189569	2.08463	0.0909365	0.927543	0.961201
	ENSMUSG00000117263	1.01743	-2.95045	2.25782	-1.30677	0.19129
4930452A19Rik	ENSMUSG00000117264	0
	ENSMUSG00000117265	0
	ENSMUSG00000117266	0
	ENSMUSG00000117267	0
	ENSMUSG00000117268	0
	ENSMUSG00000117269	0
	ENSMUSG00000117270	1.04709	3.11855	2.63597	1.18307	0.23678
Gm6149	ENSMUSG00000117271	0
	ENSMUSG00000117272	0
	ENSMUSG00000117273	0
Gm17921	ENSMUSG00000117274	0
	ENSMUSG00000117275	0.889377	0.446889	2.47312	0.180698	0.856604
	ENSMUSG00000117276	0
	ENSMUSG00000117277	0
	ENSMUSG00000117278	0.957448	-3.78335	3.68138	-1.0277	0.304092
	ENSMUSG00000117279	0
	ENSMUSG00000117280	0
	ENSMUSG00000117281	0
	ENSMUSG00000117282	0
Gm4471	ENSMUSG00000117283	0.089102	0.323555	3.81695	0.084768	0.932446
Gm7072	ENSMUSG00000117284	404.48	-0.0244892	0.244999	-0.0999563	0.920379	0.957382
	ENSMUSG00000117285	0
Gm1043	ENSMUSG00000117286	0
	ENSMUSG00000117287	0
	ENSMUSG00000117288	0
	ENSMUSG00000117289	0.306747	-2.15916	3.78412	-0.570586	0.568281
	ENSMUSG00000117290	0
Gm18271	ENSMUSG00000117291	0
E330032C10Rik	ENSMUSG00000117292	0.971949	1.74202	2.06548	0.843399	0.399005
	ENSMUSG00000117293	0
	ENSMUSG00000117294	0.698941	-2.3983	3.71058	-0.64634	0.518059
Gm5492	ENSMUSG00000117295	0.803894	1.386	3.04157	0.455686	0.648616
	ENSMUSG00000117296	0
	ENSMUSG00000117297	0.498236	-2.8472	3.7269	-0.763958	0.444892
Gm9284	ENSMUSG00000117298	0.585449	-2.06213	3.73117	-0.552675	0.580486
	ENSMUSG00000117299	0
Gm18736	ENSMUSG00000117300	100.36	-0.121984	0.368628	-0.330914	0.74071	0.843564
	ENSMUSG00000117301	0
	ENSMUSG00000117302	0
	ENSMUSG00000117303	0
	ENSMUSG00000117304	0
	ENSMUSG00000117305	0
Gm8945	ENSMUSG00000117306	0
	ENSMUSG00000117307	0
Gm20596	ENSMUSG00000117308	0
	ENSMUSG00000117309	0.178204	0.868228	3.81011	0.227875	0.819744
Ptp4a1	ENSMUSG00000117310	2824.72	0.0668347	0.332492	0.201012	0.840689	0.910785
	ENSMUSG00000117311	0
	ENSMUSG00000117312	0
	ENSMUSG00000117313	0.12442	0.323555	3.81695	0.084768	0.932446
C030013G03Rik	ENSMUSG00000117314	0.924724	2.93626	3.63827	0.807048	0.419639
	ENSMUSG00000117315	0.19149	-1.37349	3.81487	-0.360035	0.718821
Gm4946	ENSMUSG00000117316	0
	ENSMUSG00000117317	0
	ENSMUSG00000117318	0
	ENSMUSG00000117319	0
Gm18070	ENSMUSG00000117320	0
	ENSMUSG00000117321	0
6330415G19Rik	ENSMUSG00000117322	5.31398	0.290043	1.11864	0.259281	0.795419	0.880762
	ENSMUSG00000117323	0
	ENSMUSG00000117324	0.12442	0.323555	3.81695	0.084768	0.932446
	ENSMUSG00000117325	0
	ENSMUSG00000117326	0
	ENSMUSG00000117327	15.6114	-0.93817	0.865913	-1.08345	0.278611	0.453185
4930474M22Rik	ENSMUSG00000117328	0
	ENSMUSG00000117329	0
	ENSMUSG00000117330	0
	ENSMUSG00000117331	0
	ENSMUSG00000117332	0.599128	-2.1467	2.54797	-0.842514	0.399501
	ENSMUSG00000117333	41.3163	2.80627	0.978225	2.86874	0.00412114	0.0201094
A730006G06Rik	ENSMUSG00000117334	0
	ENSMUSG00000117335	5.77129	0.268595	0.829475	0.323813	0.74608	0.846953
Gm49865	ENSMUSG00000117336	0
	ENSMUSG00000117337	0
	ENSMUSG00000117338	0
	ENSMUSG00000117340	0
	ENSMUSG00000117341	0
Gm31818	ENSMUSG00000117342	0
Gm19145	ENSMUSG00000117343	0
	ENSMUSG00000117344	0
	ENSMUSG00000117345	9.3361	-3.38308	1.29765	-2.60708	0.00913193	0.0377593
	ENSMUSG00000117346	0
	ENSMUSG00000117347	0
	ENSMUSG00000117348	0
	ENSMUSG00000117349	0
	ENSMUSG00000117350	0
	ENSMUSG00000117351	0
	ENSMUSG00000117352	0
	ENSMUSG00000117353	0
	ENSMUSG00000117354	0
	ENSMUSG00000117355	0
	ENSMUSG00000117356	0.798298	1.55246	2.429	0.639135	0.522735
Gm7758	ENSMUSG00000117357	0
Gm31645	ENSMUSG00000117358	3.62976	2.41024	1.34806	1.78794	0.0737855	0.18115
	ENSMUSG00000117359	11.8128	-0.0224677	0.764333	-0.0293952	0.976549	0.988026
Gm18581	ENSMUSG00000117360	0
	ENSMUSG00000117361	4.11276	-1.96586	1.36446	-1.44076	0.149652	0.29859
Gm9665	ENSMUSG00000117362	0
	ENSMUSG00000117363	0
4933400B14Rik	ENSMUSG00000117364	0.20328	-1.37349	3.81487	-0.360035	0.718821
	ENSMUSG00000117365	0.115257	-1.3518	3.81577	-0.354268	0.723138
	ENSMUSG00000117366	0
	ENSMUSG00000117367	0.292381	-0.652157	3.81487	-0.170951	0.864262
	ENSMUSG00000117368	0
	ENSMUSG00000117369	0
	ENSMUSG00000117370	0
	ENSMUSG00000117371	0.20328	-1.37349	3.81487	-0.360035	0.718821
	ENSMUSG00000117372	1.81124	-0.153539	1.31738	-0.116549	0.907218
	ENSMUSG00000117373	0
	ENSMUSG00000117374	0
	ENSMUSG00000117375	0.292381	-0.652157	3.81487	-0.170951	0.864262
	ENSMUSG00000117376	0
Gm8468	ENSMUSG00000117377	0.089102	0.323555	3.81695	0.084768	0.932446
	ENSMUSG00000117378	0
	ENSMUSG00000117379	1.12921	-3.12559	2.63735	-1.18513	0.235968
	ENSMUSG00000117380	0
	ENSMUSG00000117381	0.783452	2.7097	3.72342	0.727746	0.466769
	ENSMUSG00000117382	0
	ENSMUSG00000117383	0
C330024C12Rik	ENSMUSG00000117384	1.33603	0.0179856	1.89178	0.00950722	0.992414
	ENSMUSG00000117385	0.37326	1.62527	3.77328	0.430731	0.666664
Gm4837	ENSMUSG00000117386	5.6157	-0.971196	1.07799	-0.900933	0.367624	0.543372
	ENSMUSG00000117387	0
Gm6496	ENSMUSG00000117388	0.19149	-1.37349	3.81487	-0.360035	0.718821
	ENSMUSG00000117389	0
	ENSMUSG00000117390	3.1362	-3.80256	1.82915	-2.07887	0.0376291	0.110494
4930500A05Rik	ENSMUSG00000117391	0
	ENSMUSG00000117392	0
	ENSMUSG00000117393	0
	ENSMUSG00000117394	0
	ENSMUSG00000117395	0.480828	2.01822	3.7509	0.538063	0.590534
	ENSMUSG00000117396	0
Gm4599	ENSMUSG00000117397	0
	ENSMUSG00000117398	0
Gm19689	ENSMUSG00000117399	7.66584	-6.78929	1.3791	-4.92298	8.52375e-07	1.31216e-05
	ENSMUSG00000117400	0
4833419F23Rik	ENSMUSG00000117401	21.0227	-1.7129	0.517966	-3.30697	0.000943097	0.00611318
Gm4834	ENSMUSG00000117402	0
	ENSMUSG00000117403	4.01803	-0.498982	1.11386	-0.447977	0.654169	0.785124
	ENSMUSG00000117404	0.432368	1.8114	3.76194	0.481507	0.630156
Rpl19-ps7	ENSMUSG00000117405	3.41019	-0.480703	1.218	-0.394667	0.693088	0.810402
Ntn3	ENSMUSG00000117406	18.4846	-5.60185	0.929721	-6.02531	1.68791e-09	4.53958e-08
Gm7720	ENSMUSG00000117407	0
	ENSMUSG00000117408	0
	ENSMUSG00000117409	0.204359	-0.630468	3.81577	-0.165227	0.868765
	ENSMUSG00000117410	0
	ENSMUSG00000117411	0.907872	2.91898	3.59996	0.810835	0.41746
	ENSMUSG00000117412	0
	ENSMUSG00000117413	0.132736	0.323555	3.81695	0.084768	0.932446
	ENSMUSG00000117414	0.498236	-2.8472	3.7269	-0.763958	0.444892
	ENSMUSG00000117415	0
Gm5064	ENSMUSG00000117416	0.62569	0.881888	3.17037	0.278166	0.780885
	ENSMUSG00000117417	0.585449	-2.06213	3.73117	-0.552675	0.580486
	ENSMUSG00000117418	0
Gm7930	ENSMUSG00000117419	0
	ENSMUSG00000117420	0
	ENSMUSG00000117421	0.19149	-1.37349	3.81487	-0.360035	0.718821
	ENSMUSG00000117422	2.31146	-5.07303	2.67623	-1.89559	0.0580147	0.152615
	ENSMUSG00000117423	0.115257	-1.3518	3.81577	-0.354268	0.723138
Gm35232	ENSMUSG00000117424	0
	ENSMUSG00000117425	0.62841	1.10526	2.2556	0.490006	0.62413
	ENSMUSG00000117426	1.8526	-0.470978	1.52244	-0.309357	0.75705	0.8555
Gm36199	ENSMUSG00000117427	0.595005	0.766145	3.18761	0.240351	0.810058
Gm4833	ENSMUSG00000117428	5.20535	-0.523325	1.18232	-0.442625	0.658037	0.787487
	ENSMUSG00000117429	1.62794	-0.56563	1.53502	-0.368483	0.712513
	ENSMUSG00000117430	0.230514	-1.91744	3.79564	-0.50517	0.61344
8430430B14Rik	ENSMUSG00000117431	0.115257	-1.3518	3.81577	-0.354268	0.723138
	ENSMUSG00000117432	0
	ENSMUSG00000117433	0
	ENSMUSG00000117434	0
Gm7532	ENSMUSG00000117435	0
	ENSMUSG00000117436	0
Gm33727	ENSMUSG00000117437	0
Rpsa-ps7	ENSMUSG00000117438	8.12377	-0.997913	1.16265	-0.858311	0.390721	0.566094
	ENSMUSG00000117439	30.1546	-1.59138	0.738072	-2.15614	0.031073	0.0961674
	ENSMUSG00000117440	0.901752	-0.665801	2.05039	-0.32472	0.745393
	ENSMUSG00000117441	0
1810073O08Rik	ENSMUSG00000117442	2.96765	-0.13087	1.72056	-0.0760626	0.939369	0.967889
	ENSMUSG00000117443	0.213522	0.975408	3.80803	0.256145	0.797839
	ENSMUSG00000117444	0.19149	-1.37349	3.81487	-0.360035	0.718821
	ENSMUSG00000117445	0
	ENSMUSG00000117446	0.966339	0.158082	2.3591	0.0670093	0.946574
Gm5240	ENSMUSG00000117447	0
	ENSMUSG00000117448	0.422892	1.77413	3.7641	0.471328	0.637407
Gm6643	ENSMUSG00000117449	0.12442	0.323555	3.81695	0.084768	0.932446
4933424G05Rik	ENSMUSG00000117450	0.265473	1.17821	3.80016	0.310042	0.756529
	ENSMUSG00000117451	0
Gm6764	ENSMUSG00000117452	0
Gm2424	ENSMUSG00000117453	0.166895	0.323555	3.81695	0.084768	0.932446
	ENSMUSG00000117454	0
	ENSMUSG00000117455	0
	ENSMUSG00000117456	0
	ENSMUSG00000117457	0
Gm6552	ENSMUSG00000117458	193.591	0.118396	0.379593	0.311902	0.755115	0.853944
Cyp4f38-ps	ENSMUSG00000117459	0
4921533I20Rik	ENSMUSG00000117460	0.089102	0.323555	3.81695	0.084768	0.932446
	ENSMUSG00000117461	0.089102	0.323555	3.81695	0.084768	0.932446
	ENSMUSG00000117462	0.089102	0.323555	3.81695	0.084768	0.932446
Rpl7a-ps6	ENSMUSG00000117463	0.089102	0.323555	3.81695	0.084768	0.932446
	ENSMUSG00000117464	0
	ENSMUSG00000117465	83.7679	1.11175	0.81517	1.36382	0.172624	0.328498
	ENSMUSG00000117466	0
	ENSMUSG00000117467	0
Gm7059	ENSMUSG00000117468	15.2469	-0.721907	1.08104	-0.667793	0.504266	0.668965
	ENSMUSG00000117469	0
	ENSMUSG00000117470	0
	ENSMUSG00000117471	0
	ENSMUSG00000117472	0
4930474G06Rik	ENSMUSG00000117473	0
	ENSMUSG00000117474	0
	ENSMUSG00000117475	0.388733	1.66598	3.51627	0.473792	0.635649
	ENSMUSG00000117476	8.69215	-2.20628	0.989426	-2.22986	0.0257567	0.0838174
	ENSMUSG00000117477	0
BC051408	ENSMUSG00000117478	0
	ENSMUSG00000117479	0
Gm5688	ENSMUSG00000117480	0.12442	0.323555	3.81695	0.084768	0.932446
	ENSMUSG00000117481	0
Gm7400	ENSMUSG00000117482	0
Gm18526	ENSMUSG00000117483	0
	ENSMUSG00000117484	3.84441	1.61935	1.29047	1.25485	0.209533	0.374629
Gm19696	ENSMUSG00000117485	0.750591	1.16509	2.54249	0.458249	0.646773
	ENSMUSG00000117486	2.59176	1.65507	2.21485	0.747261	0.454906	0.624418
	ENSMUSG00000117487	0
	ENSMUSG00000117488	0
	ENSMUSG00000117489	0
	ENSMUSG00000117490	0.115257	-1.3518	3.81577	-0.354268	0.723138
	ENSMUSG00000117491	0
Gm19052	ENSMUSG00000117492	0.213522	0.975408	3.80803	0.256145	0.797839
	ENSMUSG00000117493	0
	ENSMUSG00000117494	0.12442	0.323555	3.81695	0.084768	0.932446
Nfilz	ENSMUSG00000117495	0
	ENSMUSG00000117496	0
	ENSMUSG00000117497	0.19149	-1.37349	3.81487	-0.360035	0.718821
Gm18366	ENSMUSG00000117498	0
	ENSMUSG00000117499	65.5117	0.412279	0.379137	1.08741	0.276855	0.45071
Gm18085	ENSMUSG00000117500	0
	ENSMUSG00000117501	0
	ENSMUSG00000117502	1.51274	-0.427281	1.6431	-0.260045	0.794829
Gm7527	ENSMUSG00000117503	0
	ENSMUSG00000117504	0.830129	-0.127769	2.12146	-0.0602269	0.951975
	ENSMUSG00000117505	3.19163	0.304161	1.05279	0.28891	0.77265	0.865842
	ENSMUSG00000117506	0
Gm50045	ENSMUSG00000117507	8.05568	-0.421581	1.05566	-0.399354	0.689632	0.808038
	ENSMUSG00000117508	1.2656	-2.20226	2.67518	-0.823221	0.410382
	ENSMUSG00000117509	0
	ENSMUSG00000117510	0
	ENSMUSG00000117511	0
	ENSMUSG00000117512	0
Gm3946	ENSMUSG00000117513	2.99852	-0.663121	1.19338	-0.555664	0.57844	0.730237
	ENSMUSG00000117514	0
Gm6883	ENSMUSG00000117515	6.66687	-0.245368	1.02217	-0.240046	0.810294	0.890399
Gm18089	ENSMUSG00000117516	0
	ENSMUSG00000117517	0
	ENSMUSG00000117518	0.425118	0.00197269	3.46536	0.000569261	0.999546
	ENSMUSG00000117519	0.561664	-1.75416	3.21748	-0.545196	0.585619
	ENSMUSG00000117520	0
	ENSMUSG00000117521	0
	ENSMUSG00000117522	0
	ENSMUSG00000117523	0
Gm4719	ENSMUSG00000117524	0
	ENSMUSG00000117525	0
	ENSMUSG00000117526	11.4356	-0.701208	0.769237	-0.911563	0.361999	0.538019
	ENSMUSG00000117527	0.345099	1.51119	3.78097	0.399684	0.689389
	ENSMUSG00000117528	0
	ENSMUSG00000117529	0
	ENSMUSG00000117530	0
	ENSMUSG00000117531	0
	ENSMUSG00000117532	0
Gm50060	ENSMUSG00000117533	0
Gm20161	ENSMUSG00000117534	0
	ENSMUSG00000117535	0.12442	0.323555	3.81695	0.084768	0.932446
	ENSMUSG00000117536	0
	ENSMUSG00000117537	0.12442	0.323555	3.81695	0.084768	0.932446
	ENSMUSG00000117538	0.459276	0.00254964	3.39276	0.000751495	0.9994
Gm4710	ENSMUSG00000117539	0
	ENSMUSG00000117540	0
A830021F12Rik	ENSMUSG00000117541	0
Gm18763	ENSMUSG00000117542	0
	ENSMUSG00000117543	0
Rpsa-ps6	ENSMUSG00000117544	0
Gm30794	ENSMUSG00000117545	16.8421	1.26749	0.733056	1.72905	0.0837993	0.199221
	ENSMUSG00000117546	0
	ENSMUSG00000117547	0
	ENSMUSG00000117548	4.99289	-1.9532	1.02389	-1.90763	0.0564388	0.149884
Gm7523	ENSMUSG00000117549	0
	ENSMUSG00000117550	0
	ENSMUSG00000117551	0
Gm5686	ENSMUSG00000117552	0.55978	2.22341	3.11288	0.714261	0.475066
	ENSMUSG00000117553	0
4930527G23Rik	ENSMUSG00000117554	0
	ENSMUSG00000117555	0
	ENSMUSG00000117556	0
	ENSMUSG00000117557	1.55525	0.391756	1.5435	0.253811	0.799642
	ENSMUSG00000117558	0
	ENSMUSG00000117559	0
Gm31759	ENSMUSG00000117560	0
	ENSMUSG00000117561	0
	ENSMUSG00000117562	0
Gm7575	ENSMUSG00000117563	0
	ENSMUSG00000117564	0
	ENSMUSG00000117565	0.166895	0.323555	3.81695	0.084768	0.932446
	ENSMUSG00000117566	0
	ENSMUSG00000117567	0
Gm18832	ENSMUSG00000117568	0
	ENSMUSG00000117569	0.56475	0.649554	3.77118	0.172241	0.863248
Gm38410	ENSMUSG00000117570	0.089102	0.323555	3.81695	0.084768	0.932446
4933433H22Rik	ENSMUSG00000117571	5.06275	0.995146	1.25626	0.792152	0.428272	0.601759
	ENSMUSG00000117572	0.166895	0.323555	3.81695	0.084768	0.932446
	ENSMUSG00000117573	0
	ENSMUSG00000117574	0
	ENSMUSG00000117575	13.237	-4.55248	0.997003	-4.56617	4.96725e-06	6.48068e-05
Gm5241	ENSMUSG00000117576	0
	ENSMUSG00000117577	0
Rpsa-ps8	ENSMUSG00000117578	0.527506	-1.75557	3.27146	-0.536631	0.591522
	ENSMUSG00000117579	1.44253	-0.545215	2.12013	-0.257161	0.797055
	ENSMUSG00000117580	0
Gm17948	ENSMUSG00000117581	0
	ENSMUSG00000117582	0.20328	-1.37349	3.81487	-0.360035	0.718821
Gm18083	ENSMUSG00000117583	0
	ENSMUSG00000117584	0
Gm5047	ENSMUSG00000117585	17.1751	-1.74304	1.34846	-1.29262	0.196144	0.358211
	ENSMUSG00000117586	0.115257	-1.3518	3.81577	-0.354268	0.723138
	ENSMUSG00000117587	0
	ENSMUSG00000117588	0.221838	0.975408	3.80803	0.256145	0.797839
Gm18713	ENSMUSG00000117589	0
	ENSMUSG00000117590	0
	ENSMUSG00000117591	0
	ENSMUSG00000117592	0
Gm18764	ENSMUSG00000117593	0
	ENSMUSG00000117594	0.979591	1.72122	2.9924	0.575197	0.565158
	ENSMUSG00000117595	0
	ENSMUSG00000117596	0
	ENSMUSG00000117597	0.20328	-1.37349	3.81487	-0.360035	0.718821
	ENSMUSG00000117598	0
	ENSMUSG00000117599	3.26231	0.110995	1.22539	0.0905796	0.927827	0.961324
	ENSMUSG00000117600	0.12442	0.323555	3.81695	0.084768	0.932446
	ENSMUSG00000117601	0
9130209A04Rik	ENSMUSG00000117602	0
	ENSMUSG00000117603	0
	ENSMUSG00000117604	0
	ENSMUSG00000117605	0.19149	-1.37349	3.81487	-0.360035	0.718821
Gm5969	ENSMUSG00000117606	0.204359	-0.630468	3.81577	-0.165227	0.868765
	ENSMUSG00000117607	0
	ENSMUSG00000117608	0.780899	0.149178	2.52119	0.0591699	0.952817
	ENSMUSG00000117609	0
	ENSMUSG00000117610	0
	ENSMUSG00000117611	0.115257	-1.3518	3.81577	-0.354268	0.723138
	ENSMUSG00000117612	0
	ENSMUSG00000117613	0.265473	1.17821	3.80016	0.310042	0.756529
	ENSMUSG00000117614	0.166895	0.323555	3.81695	0.084768	0.932446
4930545E07Rik	ENSMUSG00000117615	0
	ENSMUSG00000117616	0
	ENSMUSG00000117617	0
4930578E11Rik	ENSMUSG00000117618	0
	ENSMUSG00000117619	0.688711	-2.17927	3.01254	-0.7234	0.469434
	ENSMUSG00000117620	0
Hspe1-rs1	ENSMUSG00000117621	394.148	1.50884	1.4884	1.01374	0.310708	0.486811
	ENSMUSG00000117622	0
	ENSMUSG00000117623	0
Gm6751	ENSMUSG00000117624	0.089102	0.323555	3.81695	0.084768	0.932446
Gm21018	ENSMUSG00000117625	0
	ENSMUSG00000117626	0
	ENSMUSG00000117627	0.7591	-1.62566	2.42966	-0.669091	0.503437
	ENSMUSG00000117628	47.9159	-2.05921	0.658139	-3.12884	0.00175495	0.0101843
	ENSMUSG00000117629	0.382979	-2.44823	3.75688	-0.651666	0.514617
	ENSMUSG00000117630	0
Gm9400	ENSMUSG00000117631	0
	ENSMUSG00000117632	0
8430422H06Rik	ENSMUSG00000117633	0
	ENSMUSG00000117634	13.9993	-0.433679	0.624835	-0.69407	0.487638	0.653738
	ENSMUSG00000117635	0
	ENSMUSG00000117636	0
	ENSMUSG00000117637	0.571907	0.659228	2.66815	0.247073	0.804852
	ENSMUSG00000117638	0
	ENSMUSG00000117639	0
Gm7411	ENSMUSG00000117640	0
	ENSMUSG00000117641	0
	ENSMUSG00000117642	0.247994	-0.630468	3.81577	-0.165227	0.868765
Gm9390	ENSMUSG00000117643	0
	ENSMUSG00000117644	0
	ENSMUSG00000117645	0
	ENSMUSG00000117646	0
	ENSMUSG00000117647	0
Gm32282	ENSMUSG00000117648	8.57204	-0.660877	0.792673	-0.833733	0.404432	0.579749
Gm9411	ENSMUSG00000117649	0
	ENSMUSG00000117650	0
Gm6452	ENSMUSG00000117651	0.089102	0.323555	3.81695	0.084768	0.932446
	ENSMUSG00000117652	0
	ENSMUSG00000117653	5.44698	1.19666	1.11132	1.07679	0.281572	0.456571
	ENSMUSG00000117654	0.12442	0.323555	3.81695	0.084768	0.932446
6720468P15Rik	ENSMUSG00000117655	2.32143	-5.07358	1.94139	-2.61337	0.00896548	0.0371901
	ENSMUSG00000117656	0
Gm5836	ENSMUSG00000117657	0.20328	-1.37349	3.81487	-0.360035	0.718821
	ENSMUSG00000117658	0
	ENSMUSG00000117659	0
Gm18086	ENSMUSG00000117660	9.74168	-1.96849	1.31611	-1.49569	0.134735	0.278375
4931439C15Rik	ENSMUSG00000117661	0.12442	0.323555	3.81695	0.084768	0.932446
Gm4013	ENSMUSG00000117662	26.3493	-0.836327	0.758147	-1.10312	0.269975	0.443593
	ENSMUSG00000117663	0
	ENSMUSG00000117664	0.166895	0.323555	3.81695	0.084768	0.932446
	ENSMUSG00000117665	0
Gm550	ENSMUSG00000117666	2.53995	2.09395	2.02666	1.0332	0.301511	0.477785
	ENSMUSG00000117667	0
	ENSMUSG00000117669	0.704643	1.09058	2.21808	0.491677	0.622948
Gm50270	ENSMUSG00000117670	0
	ENSMUSG00000117671	0.255997	0.975408	3.80803	0.256145	0.797839
Gm6974	ENSMUSG00000117673	8.81685	-1.82191	1.13057	-1.6115	0.107071	0.236561
	ENSMUSG00000117674	0
Gm46644	ENSMUSG00000117675	0.623714	2.3945	3.73436	0.641206	0.521389
	ENSMUSG00000117676	0
	ENSMUSG00000117677	0
	ENSMUSG00000117678	0
Apbb3	ENSMUSG00000117679	325.877	0.409028	0.349072	1.17176	0.241295	0.411807
	ENSMUSG00000117680	0
	ENSMUSG00000117681	0
	ENSMUSG00000117682	0
	ENSMUSG00000117683	0
4930449E18Rik	ENSMUSG00000117684	0
	ENSMUSG00000117685	0
	ENSMUSG00000117686	0
	ENSMUSG00000117687	0
	ENSMUSG00000117688	0
	ENSMUSG00000117689	0
	ENSMUSG00000117690	0
	ENSMUSG00000117691	0.19149	-1.37349	3.81487	-0.360035	0.718821
	ENSMUSG00000117692	0
	ENSMUSG00000117693	0
	ENSMUSG00000117694	10.1271	-0.180603	1.1073	-0.163103	0.870437	0.927141
	ENSMUSG00000117695	0
	ENSMUSG00000117696	0
	ENSMUSG00000117697	0
BC037704	ENSMUSG00000117698	11.6066	-0.0281442	0.89504	-0.0314446	0.974915	0.986924
	ENSMUSG00000117699	0.45821	1.8855	3.75781	0.501754	0.61584
	ENSMUSG00000117700	0
Gm35234	ENSMUSG00000117701	0
	ENSMUSG00000117702	0
	ENSMUSG00000117703	0
	ENSMUSG00000117704	0
Gm50113	ENSMUSG00000117705	0
	ENSMUSG00000117706	3.65373	1.01716	1.89756	0.536036	0.591934	0.740965
	ENSMUSG00000117707	0
Gm18530	ENSMUSG00000117708	0
	ENSMUSG00000117709	0
	ENSMUSG00000117710	5.08752	-0.196419	0.973185	-0.201831	0.840049	0.910371
	ENSMUSG00000117711	0.247994	-0.630468	3.81577	-0.165227	0.868765
	ENSMUSG00000117712	0
Gm46637	ENSMUSG00000117713	0
	ENSMUSG00000117714	0.33379	1.29084	3.79362	0.340266	0.733657
	ENSMUSG00000117715	0
	ENSMUSG00000117717	0
	ENSMUSG00000117718	0.12442	0.323555	3.81695	0.084768	0.932446
	ENSMUSG00000117719	0
	ENSMUSG00000117720	0.115257	-1.3518	3.81577	-0.354268	0.723138
	ENSMUSG00000117721	0.115257	-1.3518	3.81577	-0.354268	0.723138
Gm18910	ENSMUSG00000117722	0
	ENSMUSG00000117723	0.855619	0.790065	3.05072	0.258976	0.795654
	ENSMUSG00000117724	0
	ENSMUSG00000117725	51.0242	-0.176777	0.568799	-0.310791	0.75596	0.854531
Gm7674	ENSMUSG00000117726	0
	ENSMUSG00000117727	0
	ENSMUSG00000117728	0
Gm5242	ENSMUSG00000117729	3.83531	0.305987	1.2635	0.242173	0.808646	0.889244
	ENSMUSG00000117730	18.0963	-0.684106	0.601063	-1.13816	0.255053	0.427319
	ENSMUSG00000117731	0
	ENSMUSG00000117732	6.12992	0.274711	1.91931	0.14313	0.886187	0.936322
	ENSMUSG00000117733	0.44033	0.140374	3.80159	0.0369251	0.970545
	ENSMUSG00000117734	0
Gm18963	ENSMUSG00000117735	0
	ENSMUSG00000117736	0
	ENSMUSG00000117737	0
	ENSMUSG00000117738	0
	ENSMUSG00000117739	0
Gm4242	ENSMUSG00000117740	0
	ENSMUSG00000117741	0
	ENSMUSG00000117742	0
	ENSMUSG00000117743	0.291315	1.15552	3.80154	0.303961	0.761158
Vmn1r59	ENSMUSG00000117744	0
	ENSMUSG00000117745	0.358385	-0.652157	3.81487	-0.170951	0.864262
	ENSMUSG00000117746	0
	ENSMUSG00000117747	0.845784	2.7868	3.72108	0.748922	0.453904
Derpc	ENSMUSG00000117748	220.175	-2.55711	2.72889	-0.937052	0.348732	0.524681
	ENSMUSG00000117749	0
	ENSMUSG00000117750	0
	ENSMUSG00000117751	0
Gm35554	ENSMUSG00000117752	0
	ENSMUSG00000117753	0.354575	1.5556	3.77791	0.411763	0.680513
	ENSMUSG00000117754	0
	ENSMUSG00000117755	0.115257	-1.3518	3.81577	-0.354268	0.723138
	ENSMUSG00000117756	0
	ENSMUSG00000117757	1.03497	-0.420249	1.80753	-0.232499	0.81615
	ENSMUSG00000117758	0
	ENSMUSG00000117759	0.178204	0.868228	3.81011	0.227875	0.819744
	ENSMUSG00000117760	0
	ENSMUSG00000117761	0
Gm30889	ENSMUSG00000117762	0.469832	0.603295	3.39054	0.177935	0.858774
9830166K06Rik	ENSMUSG00000117763	0
	ENSMUSG00000117764	12.1203	-5.44871	1.40462	-3.87913	0.000104832	0.000949525
	ENSMUSG00000117765	2.49485	4.37047	3.69253	1.1836	0.236571	0.406688
	ENSMUSG00000117766	0
	ENSMUSG00000117767	0
	ENSMUSG00000117768	3.31455	0.0347805	1.25979	0.0276081	0.977975	0.988603
Gm8594	ENSMUSG00000117769	0.24884	1.11609	3.80367	0.293425	0.769198
	ENSMUSG00000117770	0
Gm25432	ENSMUSG00000117771	12.8463	-0.961207	1.50687	-0.637883	0.52355	0.685428
	ENSMUSG00000117772	0
	ENSMUSG00000117773	0
Gm18610	ENSMUSG00000117774	0
	ENSMUSG00000117775	25.8165	0.485106	0.457878	1.05947	0.289387	0.465184
	ENSMUSG00000117777	0
	ENSMUSG00000117778	0
	ENSMUSG00000117779	0.574469	-3.04039	3.71503	-0.818403	0.413127
	ENSMUSG00000117780	2.0594	-0.977968	1.6532	-0.591559	0.554146	0.711172
Gm17266	ENSMUSG00000117781	0
	ENSMUSG00000117782	0.132736	0.323555	3.81695	0.084768	0.932446
	ENSMUSG00000117783	0
Vmn2r-ps108	ENSMUSG00000117784	0
	ENSMUSG00000117785	2.3727	-3.60688	2.11849	-1.70257	0.0886482	0.207112
	ENSMUSG00000117786	14.6125	-7.72364	3.63398	-2.12539
	ENSMUSG00000117787	0
	ENSMUSG00000117788	1.39938	-0.649779	2.14908	-0.302352	0.762383
	ENSMUSG00000117789	23.18	0.638882	1.5383	0.415317	0.67791	0.799621
	ENSMUSG00000117790	0.433794	-2.66286	3.73977	-0.71204	0.47644
4930541O19Rik	ENSMUSG00000117791	0
	ENSMUSG00000117792	0
	ENSMUSG00000117793	0
	ENSMUSG00000117794	0
	ENSMUSG00000117795	0
	ENSMUSG00000117796	1.5636	1.89466	2.09494	0.904397	0.365785
2900057B20Rik	ENSMUSG00000117797	1.7488	-4.66268	2.08187	-2.23966	0.0251131
	ENSMUSG00000117798	0.115257	-1.3518	3.81577	-0.354268	0.723138
	ENSMUSG00000117799	3.11269	-0.319294	1.03896	-0.30732	0.7586	0.856481
1700122C19Rik	ENSMUSG00000117800	0
	ENSMUSG00000117801	0
	ENSMUSG00000117802	0
	ENSMUSG00000117803	0
	ENSMUSG00000117804	14.0082	-0.684651	1.11003	-0.616787	0.537375	0.697148
	ENSMUSG00000117805	0
	ENSMUSG00000117806	0
	ENSMUSG00000117807	1.10293	3.19289	3.44727	0.926208	0.354338
	ENSMUSG00000117808	0
Gm50478	ENSMUSG00000117809	0
Gm8934	ENSMUSG00000117810	9.68607	-1.31908	0.824722	-1.59942	0.109727	0.24079
	ENSMUSG00000117811	0
	ENSMUSG00000117812	0
	ENSMUSG00000117813	174.369	1.84347	0.6216	2.96568	0.00302011	0.0158284
	ENSMUSG00000117814	38.4779	-0.00765373	0.652702	-0.0117262	0.990644	0.995356
	ENSMUSG00000117815	0.988708	0.27848	2.04794	0.135981	0.891837
	ENSMUSG00000117816	0.20328	-1.37349	3.81487	-0.360035	0.718821
	ENSMUSG00000117817	0
	ENSMUSG00000117818	1.54842	-0.969073	2.27021	-0.426865	0.669477
	ENSMUSG00000117819	46.6165	0.0824777	0.496771	0.166028	0.868135	0.925748
	ENSMUSG00000117820	0
	ENSMUSG00000117821	0
Eef1a1-ps1	ENSMUSG00000117822	23.0229	-0.463728	0.623355	-0.743922	0.456924	0.625927
	ENSMUSG00000117823	0
	ENSMUSG00000117824	0.19149	-1.37349	3.81487	-0.360035	0.718821
	ENSMUSG00000117825	0
	ENSMUSG00000117826	0.132736	0.323555	3.81695	0.084768	0.932446
	ENSMUSG00000117827	0.089102	0.323555	3.81695	0.084768	0.932446
Gm2116	ENSMUSG00000117828	0
	ENSMUSG00000117829	0.593939	2.29468	3.08413	0.744031	0.456858
	ENSMUSG00000117830	0.12442	0.323555	3.81695	0.084768	0.932446
Gm6995	ENSMUSG00000117831	0.406559	-2.52433	3.75053	-0.673059	0.50091
	ENSMUSG00000117832	4.15805	0.614715	1.58065	0.3889	0.69735	0.81319
	ENSMUSG00000117833	0
	ENSMUSG00000117834	0.836178	-0.9266	2.41615	-0.383503	0.701347
	ENSMUSG00000117835	0
	ENSMUSG00000117836	0
	ENSMUSG00000117837	0
	ENSMUSG00000117838	0
	ENSMUSG00000117839	1.16499	-0.397211	1.98109	-0.200501	0.841089
	ENSMUSG00000117840	2.8951	-0.753499	1.42599	-0.528403	0.59722	0.745189
	ENSMUSG00000117841	0
	ENSMUSG00000117842	0
	ENSMUSG00000117843	0
Gm18652	ENSMUSG00000117844	0
	ENSMUSG00000117845	2.03299	-3.12766	1.66431	-1.87926	0.0602092	0.156293
	ENSMUSG00000117846	0
Gm31205	ENSMUSG00000117847	0
	ENSMUSG00000117848	0.496741	-0.932573	3.35774	-0.277738	0.781213
	ENSMUSG00000117849	0
	ENSMUSG00000117850	0
	ENSMUSG00000117851	0
4930471G03Rik	ENSMUSG00000117852	0
Vmn1r88	ENSMUSG00000117853	0.555587	-0.650941	3.27861	-0.198542	0.842621
Gm7612	ENSMUSG00000117854	0
	ENSMUSG00000117855	0
	ENSMUSG00000117856	1.39783	-2.6833	2.18954	-1.22551	0.220382
	ENSMUSG00000117857	0
	ENSMUSG00000117858	0
	ENSMUSG00000117859	0
	ENSMUSG00000117860	0
	ENSMUSG00000117861	0
	ENSMUSG00000117862	0
Vmn1r61	ENSMUSG00000117863	0.12442	0.323555	3.81695	0.084768	0.932446
Gm19500	ENSMUSG00000117864	0.132736	0.323555	3.81695	0.084768	0.932446
	ENSMUSG00000117865	0
	ENSMUSG00000117866	0
	ENSMUSG00000117867	0
	ENSMUSG00000117868	0.12442	0.323555	3.81695	0.084768	0.932446
Snhg4	ENSMUSG00000117869	259.055	0.493995	0.286779	1.72257	0.0849668	0.201242
	ENSMUSG00000117870	0
	ENSMUSG00000117871	0
A530088E08Rik	ENSMUSG00000117872	1.02005	-3.87546	2.488	-1.55766	0.119313
	ENSMUSG00000117873	15.0748	-7.7688	3.63388	-2.13788	0.0325262	0.0992786
	ENSMUSG00000117874	0.398209	1.70773	3.76808	0.45321	0.650398
	ENSMUSG00000117875	19.9921	1.02045	0.60162	1.69617	0.0898541	0.209023
	ENSMUSG00000117876	0
Gm8184	ENSMUSG00000117877	0.758866	-1.36503	2.49984	-0.546045	0.585035
	ENSMUSG00000117878	0
	ENSMUSG00000117879	0
	ENSMUSG00000117880	0
	ENSMUSG00000117881	0
	ENSMUSG00000117882	0
	ENSMUSG00000117883	0
	ENSMUSG00000117884	1.72886	-4.65853	3.65843	-1.27337	0.202886
	ENSMUSG00000117885	0
Gm2106	ENSMUSG00000117886	1.26764	-0.260207	1.90236	-0.136781	0.891204
	ENSMUSG00000117887	0
	ENSMUSG00000117888	0.12442	0.323555	3.81695	0.084768	0.932446
	ENSMUSG00000117889	0
	ENSMUSG00000117890	0
	ENSMUSG00000117891	0
Gm30454	ENSMUSG00000117892	0
	ENSMUSG00000117893	36.6688	-0.670827	0.580851	-1.15491	0.248129	0.419623
	ENSMUSG00000117894	0
	ENSMUSG00000117895	0
AA387883	ENSMUSG00000117896	0.394769	-2.48664	3.75363	-0.662462	0.507675
	ENSMUSG00000117897	0
Gm8986	ENSMUSG00000117898	0
	ENSMUSG00000117899	0
	ENSMUSG00000117900	1.59937	2.55832	1.80084	1.42062	0.155426
	ENSMUSG00000117901	3.78824	-3.68324	1.37197	-2.68463	0.00726103	0.0314587
	ENSMUSG00000117902	0
	ENSMUSG00000117903	0.354934	-1.19611	3.79564	-0.315127	0.752665
Gm7447	ENSMUSG00000117904	0
	ENSMUSG00000117905	2.80389	1.40313	1.63193	0.859801	0.389899	0.565336
	ENSMUSG00000117906	0
	ENSMUSG00000117907	0
Gm5971	ENSMUSG00000117908	0
Gm50212	ENSMUSG00000117909	0
	ENSMUSG00000117910	0.31094	1.40108	3.78764	0.369907	0.711452
Gm35460	ENSMUSG00000117911	0
	ENSMUSG00000117912	0.89387	-0.0985289	2.99908	-0.0328531	0.973792
	ENSMUSG00000117913	0
	ENSMUSG00000117914	0
	ENSMUSG00000117915	0
9630028I04Rik	ENSMUSG00000117916	3.04471	-5.44973	1.81994	-2.99445	0.00274939	0.0147071
Gm18087	ENSMUSG00000117917	0.498236	-2.8472	3.7269	-0.763958	0.444892
	ENSMUSG00000117918	0
	ENSMUSG00000117919	0.88589	-1.47967	2.47033	-0.598976	0.549189
	ENSMUSG00000117920	0
	ENSMUSG00000117921	0
	ENSMUSG00000117922	0.868887	2.84216	2.85547	0.995341	0.31957
	ENSMUSG00000117923	0
Tmem223	ENSMUSG00000117924	271.087	-1.76952	0.829465	-2.13333	0.0328977	0.100047
	ENSMUSG00000117925	0.132736	0.323555	3.81695	0.084768	0.932446
	ENSMUSG00000117926	0
	ENSMUSG00000117927	0
	ENSMUSG00000117928	0
	ENSMUSG00000117929	0.265473	1.17821	3.80016	0.310042	0.756529
	ENSMUSG00000117930	0
	ENSMUSG00000117931	0
	ENSMUSG00000117932	0.19149	-1.37349	3.81487	-0.360035	0.718821
	ENSMUSG00000117933	0
	ENSMUSG00000117934	0
Gm8717	ENSMUSG00000117935	0.605248	2.33964	3.73652	0.626153	0.531214
	ENSMUSG00000117936	0.12442	0.323555	3.81695	0.084768	0.932446
	ENSMUSG00000117937	0.406572	0.197395	3.54425	0.0556945	0.955585
	ENSMUSG00000117938	0
Gm9067	ENSMUSG00000117939	1.52334	-0.570934	1.77809	-0.321093	0.74814
	ENSMUSG00000117940	0
	ENSMUSG00000117941	0
	ENSMUSG00000117942	317.454	-0.343682	0.314329	-1.09338	0.274226	0.447857
	ENSMUSG00000117943	0
	ENSMUSG00000117944	0.785063	0.0643956	2.56079	0.0251467	0.979938
	ENSMUSG00000117945	0
	ENSMUSG00000117946	0
	ENSMUSG00000117947	0.363251	-1.19611	3.79564	-0.315127	0.752665
	ENSMUSG00000117948	0
	ENSMUSG00000117949	0
	ENSMUSG00000117950	0
	ENSMUSG00000117951	8.31088	-6.90633	2.43735	-2.83354	0.0046036	0.0219717
	ENSMUSG00000117952	0
	ENSMUSG00000117953	0
	ENSMUSG00000117955	0.089102	0.323555	3.81695	0.084768	0.932446
	ENSMUSG00000117956	0
	ENSMUSG00000117957	0.921872	0.935556	2.05138	0.456062	0.648345
	ENSMUSG00000117958	0
	ENSMUSG00000117959	20.6118	-0.742867	0.603486	-1.23096	0.218338	0.385096
Gm31933	ENSMUSG00000117960	0
Gm50265	ENSMUSG00000117961	0
	ENSMUSG00000117962	8.76134	-0.366711	1.16438	-0.314941	0.752806	0.852223
Gm19062	ENSMUSG00000117963	0
	ENSMUSG00000117964	0.447487	0.00240501	3.41053	0.000705172	0.999437
	ENSMUSG00000117965	1.6079	1.95104	2.17866	0.895524	0.370507
	ENSMUSG00000117966	0.33379	1.29084	3.79362	0.340266	0.733657
Gm5246	ENSMUSG00000117967	0.20328	-1.37349	3.81487	-0.360035	0.718821
	ENSMUSG00000117968	0
	ENSMUSG00000117969	0.6221	2.36087	3.73568	0.631979	0.527401
	ENSMUSG00000117970	0
	ENSMUSG00000117971	0
Gm6813	ENSMUSG00000117972	2.26221	-1.00995	1.56615	-0.64486	0.519018	0.68199
	ENSMUSG00000117973	0
Tuba-rs1	ENSMUSG00000117974	0.877471	-0.377519	2.34159	-0.161223	0.871917
Itprip	ENSMUSG00000117975	1882.69	1.72192	0.360407	4.77771	1.77301e-06	2.54815e-05
	ENSMUSG00000117976	0
	ENSMUSG00000117977	0.12442	0.323555	3.81695	0.084768	0.932446
	ENSMUSG00000117978	0
	ENSMUSG00000117979	0
Gm30571	ENSMUSG00000117980	0
	ENSMUSG00000117981	0
	ENSMUSG00000117982	0.089102	0.323555	3.81695	0.084768	0.932446
	ENSMUSG00000117983	0.115257	-1.3518	3.81577	-0.354268	0.723138
	ENSMUSG00000117984	0.12442	0.323555	3.81695	0.084768	0.932446
Gm32548	ENSMUSG00000117985	0
	ENSMUSG00000117986	0.364097	0.162067	3.80248	0.0426214	0.966003
	ENSMUSG00000117987	0
Gm8663	ENSMUSG00000117988	3.46296	0.891457	1.16911	0.762506	0.445758	0.615582
Gm9066	ENSMUSG00000117989	0
	ENSMUSG00000117990	0.166895	0.323555	3.81695	0.084768	0.932446
	ENSMUSG00000117991	0.302624	1.37428	3.78906	0.362698	0.716831
	ENSMUSG00000117992	7.16426	-0.605587	0.717405	-0.844136	0.398593	0.573974
Gm31503	ENSMUSG00000117993	0
Gm5820	ENSMUSG00000117994	7.05888	0.402712	0.767667	0.524592	0.599867	0.747351
	ENSMUSG00000117995	0
	ENSMUSG00000117996	0
Gm32081	ENSMUSG00000117998	0.166895	0.323555	3.81695	0.084768	0.932446
Gm18217	ENSMUSG00000117999	0
	ENSMUSG00000118000	0.306747	-2.15916	3.78412	-0.570586	0.568281
	ENSMUSG00000118001	0
	ENSMUSG00000118002	0.688365	2.48487	3.02195	0.822272	0.410922
	ENSMUSG00000118003	0
	ENSMUSG00000118004	2.82351	-1.63247	1.57544	-1.0362	0.300107	0.476422
	ENSMUSG00000118005	0
	ENSMUSG00000118006	0.115257	-1.3518	3.81577	-0.354268	0.723138
	ENSMUSG00000118007	0
	ENSMUSG00000118008	0.324226	-0.652157	3.81487	-0.170951	0.864262
	ENSMUSG00000118009	0
	ENSMUSG00000118010	0.115257	-1.3518	3.81577	-0.354268	0.723138
Gm50266	ENSMUSG00000118011	0
	ENSMUSG00000118012	49.4428	0.038488	0.742586	0.0518297	0.958664	0.979102
	ENSMUSG00000118013	0.388733	1.66598	3.51627	0.473792	0.635649
	ENSMUSG00000118014	0
	ENSMUSG00000118015	0
1700048O14Rik	ENSMUSG00000118016	0
	ENSMUSG00000118017	0
	ENSMUSG00000118018	0.115257	-1.3518	3.81577	-0.354268	0.723138
	ENSMUSG00000118020	0.230514	-1.91744	3.79564	-0.50517	0.61344
	ENSMUSG00000118021	0.640566	2.41538	3.73356	0.646937	0.517673
Prdx1-ps	ENSMUSG00000118022	0
	ENSMUSG00000118023	0.661008	0.98707	2.55653	0.386097	0.699425
	ENSMUSG00000118024	0.115257	-1.3518	3.81577	-0.354268	0.723138
Gm5691	ENSMUSG00000118025	0
	ENSMUSG00000118026	0
	ENSMUSG00000118027	0
	ENSMUSG00000118028	0.12442	0.323555	3.81695	0.084768	0.932446
	ENSMUSG00000118029	0.715465	-1.71507	3.01269	-0.569282	0.569164
	ENSMUSG00000118030	2.02977	0.496491	1.37509	0.36106	0.718055	0.827498
	ENSMUSG00000118031	0
	ENSMUSG00000118032	0.878653	-0.816226	2.08795	-0.390923	0.695854
	ENSMUSG00000118033	0.132736	0.323555	3.81695	0.084768	0.932446
Gm4839	ENSMUSG00000118034	0
Gm6173	ENSMUSG00000118035	0
Gm6386	ENSMUSG00000118036	0.613077	-0.73417	3.74148	-0.196225	0.844434
	ENSMUSG00000118037	0
Gm9895	ENSMUSG00000118038	1.18431	-4.08664	3.23536	-1.26312	0.206546
	ENSMUSG00000118039	0
	ENSMUSG00000118040	0
	ENSMUSG00000118041	0
	ENSMUSG00000118042	0
	ENSMUSG00000118043	0
	ENSMUSG00000118044	0
	ENSMUSG00000118045	0
	ENSMUSG00000118046	0
4930554I06Rik	ENSMUSG00000118047	0
	ENSMUSG00000118048	0
	ENSMUSG00000118049	0.468752	0.202496	3.79808	0.0533154	0.957481
Gm18739	ENSMUSG00000118050	0
Gm8714	ENSMUSG00000118051	0
Gm50432	ENSMUSG00000118052	4.92491	-1.62457	0.902685	-1.7997	0.0719072	0.177897
	ENSMUSG00000118053	0.166895	0.323555	3.81695	0.084768	0.932446
Gm5238	ENSMUSG00000118054	0
	ENSMUSG00000118055	0
	ENSMUSG00000118056	0
	ENSMUSG00000118057	59.9204	-0.839239	0.876525	-0.957461	0.338334	0.514338
	ENSMUSG00000118058	0
	ENSMUSG00000118059	3.4299	-0.162186	1.37285	-0.118138	0.905958	0.948733
	ENSMUSG00000118060	0.19149	-1.37349	3.81487	-0.360035	0.718821
Rbfaos	ENSMUSG00000118061	0.602568	1.05571	3.23196	0.326646	0.743936
	ENSMUSG00000118062	0
	ENSMUSG00000118063	0
	ENSMUSG00000118064	0.532059	-0.822605	2.68853	-0.305968	0.759629
	ENSMUSG00000118065	0
	ENSMUSG00000118066	0
	ENSMUSG00000118067	0
	ENSMUSG00000118068	0
	ENSMUSG00000118070	1.91401	-1.30992	1.75282	-0.747319	0.454871	0.624417
	ENSMUSG00000118071	5.58326	-1.54729	0.945397	-1.63666	0.101702	0.22838
	ENSMUSG00000118072	0
	ENSMUSG00000118073	0
	ENSMUSG00000118074	0
Gm38576	ENSMUSG00000118075	0
	ENSMUSG00000118076	0.132736	0.323555	3.81695	0.084768	0.932446
	ENSMUSG00000118077	1.85299	1.24286	1.48134	0.83901	0.401464	0.576934
	ENSMUSG00000118078	0
	ENSMUSG00000118079	0
	ENSMUSG00000118080	1.22415	-0.827069	1.97028	-0.419772	0.674652
	ENSMUSG00000118081	0.115257	-1.3518	3.81577	-0.354268	0.723138
	ENSMUSG00000118082	0
	ENSMUSG00000118083	0
	ENSMUSG00000118084	4.21677	0.326375	1.24035	0.263132	0.792449	0.878839
	ENSMUSG00000118085	0
	ENSMUSG00000118086	0
4833438C02Rik	ENSMUSG00000118087	76.8033	-1.02287	0.60054	-1.70325	0.0885217	0.206918
	ENSMUSG00000118088	1.16319	3.27052	2.55335	1.28087	0.200238
	ENSMUSG00000118089	0
	ENSMUSG00000118090	0
	ENSMUSG00000118091	0
	ENSMUSG00000118092	0
	ENSMUSG00000118093	0.549538	0.566661	2.67389	0.211924	0.832166
	ENSMUSG00000118094	0.44033	0.140374	3.80159	0.0369251	0.970545
	ENSMUSG00000118096	0
	ENSMUSG00000118097	0.802734	-1.42618	2.95599	-0.48247	0.629472
Gm18425	ENSMUSG00000118098	0
	ENSMUSG00000118099	1.50657	-0.834498	1.63164	-0.511447	0.609038
Gm50340	ENSMUSG00000118100	13.5712	-0.457982	0.66648	-0.687165	0.491979	0.657783
	ENSMUSG00000118101	0.12442	0.323555	3.81695	0.084768	0.932446
	ENSMUSG00000118102	0
	ENSMUSG00000118103	0
	ENSMUSG00000118104	0
	ENSMUSG00000118105	0.221838	0.975408	3.80803	0.256145	0.797839
	ENSMUSG00000118106	23.0756	-0.00609259	0.664609	-0.00916718	0.992686	0.996367
	ENSMUSG00000118107	1.64819	-0.0250462	1.88069	-0.0133175	0.989374
	ENSMUSG00000118108	0
	ENSMUSG00000118109	0
	ENSMUSG00000118110	0
	ENSMUSG00000118111	0
	ENSMUSG00000118112	0
Gm4146	ENSMUSG00000118113	0
	ENSMUSG00000118114	0
	ENSMUSG00000118115	0
	ENSMUSG00000118116	0
Gm30909	ENSMUSG00000118117	0
Gm18161	ENSMUSG00000118118	0
	ENSMUSG00000118119	0
	ENSMUSG00000118120	0
Gm50233	ENSMUSG00000118121	0
	ENSMUSG00000118122	0
	ENSMUSG00000118123	0.982845	-3.83998	3.35205	-1.14556	0.251976
	ENSMUSG00000118124	13.969	-1.87432	0.710042	-2.63973	0.00829714	0.0349517
	ENSMUSG00000118125	90.8526	-0.0792555	0.407217	-0.194627	0.845685	0.913519
	ENSMUSG00000118126	0
	ENSMUSG00000118127	0
	ENSMUSG00000118128	0.230514	-1.91744	3.79564	-0.50517	0.61344
	ENSMUSG00000118129	0
	ENSMUSG00000118130	0
	ENSMUSG00000118131	0
	ENSMUSG00000118132	14.7184	-0.850004	0.75092	-1.13195	0.257655	0.430121
Gm6978	ENSMUSG00000118133	5.55991	-0.240324	1.56297	-0.153761	0.877798	0.931228
4930549G23Rik	ENSMUSG00000118134	0.469519	1.95564	3.30516	0.591694	0.554056
	ENSMUSG00000118135	1.72341	-4.63547	3.65887	-1.26691	0.205186
	ENSMUSG00000118136	0
	ENSMUSG00000118137	0
	ENSMUSG00000118138	23.3855	-0.44267	0.593554	-0.745797	0.45579	0.625028
Gm41720	ENSMUSG00000118139	0
Gm4949	ENSMUSG00000118140	0.132736	0.323555	3.81695	0.084768	0.932446
	ENSMUSG00000118141	0
	ENSMUSG00000118142	0.19149	-1.37349	3.81487	-0.360035	0.718821
	ENSMUSG00000118143	0
	ENSMUSG00000118144	0
	ENSMUSG00000118145	1.39713	-2.45591	2.71495	-0.904589	0.365683
Cyp2c72-ps	ENSMUSG00000118146	0
	ENSMUSG00000118147	0
	ENSMUSG00000118148	0
	ENSMUSG00000118149	0
Gm3728	ENSMUSG00000118150	0
Gm5690	ENSMUSG00000118151	0.19149	-1.37349	3.81487	-0.360035	0.718821
	ENSMUSG00000118152	0
	ENSMUSG00000118153	0
9330117O12Rik	ENSMUSG00000118154	0
	ENSMUSG00000118155	0
	ENSMUSG00000118156	0
	ENSMUSG00000118157	0.336016	-0.652157	3.81487	-0.170951	0.864262
	ENSMUSG00000118158	0
	ENSMUSG00000118159	0.498236	-2.8472	3.7269	-0.763958	0.444892
	ENSMUSG00000118160	0
Rps2-ps8	ENSMUSG00000118161	1.83223	-1.37803	1.97513	-0.69769	0.485371	0.651886
	ENSMUSG00000118162	0
	ENSMUSG00000118163	0
	ENSMUSG00000118164	2.52923	1.4222	1.36781	1.03976	0.29845	0.474733
	ENSMUSG00000118165	0
	ENSMUSG00000118166	0
	ENSMUSG00000118167	0.345772	-2.38112	3.76274	-0.632813	0.526856
	ENSMUSG00000118168	0
	ENSMUSG00000118169	0
Gm30094	ENSMUSG00000118170	0
	ENSMUSG00000118171	108.586	1.05453	0.941022	1.12062	0.262449	0.434995
	ENSMUSG00000118172	0
	ENSMUSG00000118173	0
	ENSMUSG00000118174	0
	ENSMUSG00000118175	0
	ENSMUSG00000118176	0
	ENSMUSG00000118177	0
	ENSMUSG00000118178	0
	ENSMUSG00000118179	0
	ENSMUSG00000118180	0
	ENSMUSG00000118181	256.429	-1.19042	0.385988	-3.08409	0.00204177	0.0115322
	ENSMUSG00000118182	0
	ENSMUSG00000118183	0.394769	-2.48664	3.75363	-0.662462	0.507675
	ENSMUSG00000118184	0.12442	0.323555	3.81695	0.084768	0.932446
	ENSMUSG00000118185	0
Gm8642	ENSMUSG00000118186	0
Gm36092	ENSMUSG00000118187	0
	ENSMUSG00000118188	0
	ENSMUSG00000118189	0.406559	-2.52433	3.75053	-0.673059	0.50091
	ENSMUSG00000118190	0
	ENSMUSG00000118191	0
	ENSMUSG00000118192	0
	ENSMUSG00000118193	0.371254	0.0221797	3.58059	0.00619442	0.995058
	ENSMUSG00000118194	0
	ENSMUSG00000118195	0.089102	0.323555	3.81695	0.084768	0.932446
	ENSMUSG00000118196	0
	ENSMUSG00000118197	4.09821	-0.720582	1.19765	-0.601663	0.547399	0.705277
	ENSMUSG00000118198	0
Gm8390	ENSMUSG00000118199	0.448646	0.167967	3.44595	0.0487433	0.961124
	ENSMUSG00000118200	0.576286	-3.0973	3.71181	-0.834444	0.404031
	ENSMUSG00000118201	0
	ENSMUSG00000118202	1.45932	-4.41881	3.1186	-1.41692	0.156506
Gm7798	ENSMUSG00000118203	0
4930414N06Rik	ENSMUSG00000118204	0
	ENSMUSG00000118205	0
	ENSMUSG00000118206	1.12609	2.09837	2.0826	1.00757	0.313659
	ENSMUSG00000118207	0.132736	0.323555	3.81695	0.084768	0.932446
	ENSMUSG00000118208	0
	ENSMUSG00000118209	0
	ENSMUSG00000118210	1.58138	-2.17005	1.62408	-1.33617	0.181495
Gm46649	ENSMUSG00000118211	0.910485	-2.7483	2.85642	-0.962147	0.335976
	ENSMUSG00000118212	0.24884	1.11609	3.80367	0.293425	0.769198
	ENSMUSG00000118213	1.09908	0.460728	2.26902	0.203051	0.839095
	ENSMUSG00000118214	0
Vmn1r55	ENSMUSG00000118215	0
	ENSMUSG00000118216	0.302624	1.37428	3.78906	0.362698	0.716831
Gm6951	ENSMUSG00000118217	0
	ENSMUSG00000118218	0
	ENSMUSG00000118219	3.08399	4.64495	1.9277	2.40958	0.015971	0.0579491
Gm6192	ENSMUSG00000118220	17.3299	-1.33057	0.707932	-1.87951	0.0601745	0.156264
	ENSMUSG00000118221	0
	ENSMUSG00000118222	0
1810035K13Rik	ENSMUSG00000118223	0
	ENSMUSG00000118224	0
	ENSMUSG00000118225	0
	ENSMUSG00000118226	0.630416	2.37852	3.73498	0.636822	0.524241
	ENSMUSG00000118227	0
	ENSMUSG00000118228	0
Lncbate10	ENSMUSG00000118229	0
	ENSMUSG00000118230	0
Gm2141	ENSMUSG00000118231	0
	ENSMUSG00000118232	0
Gm30381	ENSMUSG00000118233	0
	ENSMUSG00000118234	0.213522	0.975408	3.80803	0.256145	0.797839
	ENSMUSG00000118235	0
	ENSMUSG00000118236	0.089102	0.323555	3.81695	0.084768	0.932446
	ENSMUSG00000118237	0
Gm34432	ENSMUSG00000118238	0.178204	0.868228	3.81011	0.227875	0.819744
	ENSMUSG00000118239	37.9765	0.617971	0.700385	0.882331	0.377598	0.553533
	ENSMUSG00000118240	0.398209	1.70773	3.76808	0.45321	0.650398
Gm5824	ENSMUSG00000118241	0.931034	1.80703	2.02824	0.890934	0.372965
	ENSMUSG00000118242	0
	ENSMUSG00000118243	4.67102	-0.539219	0.950952	-0.567031	0.570693	0.723484
	ENSMUSG00000118244	0.115257	-1.3518	3.81577	-0.354268	0.723138
Gm30082	ENSMUSG00000118245	2.05624	-0.24113	1.34063	-0.179864	0.85726	0.919489
Gm6052	ENSMUSG00000118246	4.66981	0.492895	1.02891	0.479047	0.631905	0.770295
Gm7662	ENSMUSG00000118247	0.730798	-0.0295168	2.22638	-0.0132577	0.989422
	ENSMUSG00000118248	0
Gm36608	ENSMUSG00000118249	4.23531	-0.574264	1.07025	-0.53657	0.591565	0.740805
Gm5234	ENSMUSG00000118250	0
	ENSMUSG00000118251	0.166895	0.323555	3.81695	0.084768	0.932446
	ENSMUSG00000118252	1.63353	2.00208	2.7079	0.739347	0.459696
	ENSMUSG00000118253	0
	ENSMUSG00000118254	0
	ENSMUSG00000118255	0
	ENSMUSG00000118256	0
	ENSMUSG00000118257	7.67308	-1.18243	1.03831	-1.1388	0.254788	0.427042
Gm19076	ENSMUSG00000118258	0
Gm5095	ENSMUSG00000118259	0
	ENSMUSG00000118260	0.132736	0.323555	3.81695	0.084768	0.932446
	ENSMUSG00000118261	0
	ENSMUSG00000118262	0
Gm42064	ENSMUSG00000118263	0.318537	-2.20367	3.77958	-0.583046	0.559862
Rps15-ps3	ENSMUSG00000118264	7.00684	-1.75059	1.44467	-1.21176	0.225604	0.394095
	ENSMUSG00000118265	0.394769	-2.48664	3.75363	-0.662462	0.507675
	ENSMUSG00000118266	0.461029	-2.78346	3.73117	-0.746001	0.455667
G630055G22Rik	ENSMUSG00000118267	0
	ENSMUSG00000118268	0
	ENSMUSG00000118269	0.213522	0.975408	3.80803	0.256145	0.797839
	ENSMUSG00000118270	6.84597	0.0711058	1.54954	0.0458883	0.963399	0.981449
	ENSMUSG00000118271	0
Smim39	ENSMUSG00000118272	0
	ENSMUSG00000118273	1.04914	3.11751	3.5443	0.879584	0.379085
	ENSMUSG00000118274	0
	ENSMUSG00000118275	0.12442	0.323555	3.81695	0.084768	0.932446
Gm50440	ENSMUSG00000118276	0
	ENSMUSG00000118277	0
	ENSMUSG00000118278	0
	ENSMUSG00000118279	0
	ENSMUSG00000118280	0
	ENSMUSG00000118281	0
Gm4840	ENSMUSG00000118282	3.55333	2.14194	1.71132	1.25163	0.210704	0.376047
	ENSMUSG00000118283	0.178204	0.868228	3.81011	0.227875	0.819744
	ENSMUSG00000118284	0
Gm46618	ENSMUSG00000118285	0.381483	-0.107488	3.80803	-0.0282267	0.977481
Gm8755	ENSMUSG00000118286	0
	ENSMUSG00000118287	0.20328	-1.37349	3.81487	-0.360035	0.718821
	ENSMUSG00000118288	0
Gm19724	ENSMUSG00000118289	0
	ENSMUSG00000118290	0
	ENSMUSG00000118291	0
Gm10549	ENSMUSG00000118292	0.166895	0.323555	3.81695	0.084768	0.932446
	ENSMUSG00000118293	0
	ENSMUSG00000118294	1.34739	-1.84417	2.20942	-0.834689	0.403893
	ENSMUSG00000118295	1.29163	-3.34136	2.53886	-1.31609	0.188145
Gm19100	ENSMUSG00000118296	0
Gm18842	ENSMUSG00000118297	0
Vmn1r60	ENSMUSG00000118298	0
	ENSMUSG00000118299	0
	ENSMUSG00000118300	0
	ENSMUSG00000118301	0
	ENSMUSG00000118302	0.394769	-2.48664	3.75363	-0.662462	0.507675
	ENSMUSG00000118303	0
	ENSMUSG00000118304	0
	ENSMUSG00000118305	0
Gm18149	ENSMUSG00000118306	0
	ENSMUSG00000118307	0.12442	0.323555	3.81695	0.084768	0.932446
Gm19179	ENSMUSG00000118308	0
	ENSMUSG00000118309	0
	ENSMUSG00000118310	0.704956	-0.0600623	3.16031	-0.0190052	0.984837
	ENSMUSG00000118311	0
	ENSMUSG00000118312	0
	ENSMUSG00000118313	0
1700001K23Rik	ENSMUSG00000118314	0.132736	0.323555	3.81695	0.084768	0.932446
	ENSMUSG00000118315	0
Gm31908	ENSMUSG00000118316	0
	ENSMUSG00000118317	0
Vmn1r183	ENSMUSG00000118318	0.089102	0.323555	3.81695	0.084768	0.932446
Gm2176	ENSMUSG00000118319	0
	ENSMUSG00000118320	0
Gm17943	ENSMUSG00000118321	0
2210409D07Rik	ENSMUSG00000118322	0
	ENSMUSG00000118324	0
	ENSMUSG00000118325	0.389893	1.68064	3.76976	0.445823	0.655725
Gm8887	ENSMUSG00000118326	0
	ENSMUSG00000118327	1.94	-0.712938	1.72316	-0.413738	0.679066	0.800427
Gm46615	ENSMUSG00000118328	0.424051	1.78195	3.46127	0.514826	0.606675
	ENSMUSG00000118329	0.089102	0.323555	3.81695	0.084768	0.932446
	ENSMUSG00000118330	7.71486	-3.87708	1.2606	-3.07559	0.00210086	0.0118079
	ENSMUSG00000118331	0
Fam220a	ENSMUSG00000118332	360.125	0.0610013	0.367822	0.165845	0.868279	0.925748
4921531P14Rik	ENSMUSG00000118333	0
	ENSMUSG00000118334	0
	ENSMUSG00000118335	0
	ENSMUSG00000118336	0
	ENSMUSG00000118337	0
	ENSMUSG00000118338	0
4930592I03Rik	ENSMUSG00000118339	0
	ENSMUSG00000118340	0.12442	0.323555	3.81695	0.084768	0.932446
	ENSMUSG00000118341	3.1309	-5.49791	2.54523	-2.16009	0.0307661	0.0954262
	ENSMUSG00000118342	0.31094	1.40108	3.78764	0.369907	0.711452
	ENSMUSG00000118343	0
	ENSMUSG00000118344	0
	ENSMUSG00000118345	18.4948	-0.680298	0.617454	-1.10178	0.270558	0.444313
Tmem179b	ENSMUSG00000118346	421.866	-1.36656	0.348955	-3.91614	8.99794e-05	0.000831372
C330008A17Rik	ENSMUSG00000118347	0
Gm6942	ENSMUSG00000118348	0
	ENSMUSG00000118349	0
Gm36339	ENSMUSG00000118350	0
	ENSMUSG00000118351	0
	ENSMUSG00000118352	0
	ENSMUSG00000118353	264.448	-2.04876	1.18376	-1.73072	0.0835018	0.198668
	ENSMUSG00000118354	0.12442	0.323555	3.81695	0.084768	0.932446
	ENSMUSG00000118355	0
	ENSMUSG00000118356	0
Gm36627	ENSMUSG00000118357	0
	ENSMUSG00000118358	0.166895	0.323555	3.81695	0.084768	0.932446
Gm19755	ENSMUSG00000118360	0
	ENSMUSG00000118361	0
Gm19466	ENSMUSG00000118362	0
	ENSMUSG00000118363	0
	ENSMUSG00000118364	2.59599	2.19661	2.09821	1.0469	0.295145	0.471359
	ENSMUSG00000118365	218.98	1.31088	0.809064	1.62024	0.10518	0.233626
	ENSMUSG00000118366	0.115257	-1.3518	3.81577	-0.354268	0.723138
	ENSMUSG00000118367	0
	ENSMUSG00000118368	0
	ENSMUSG00000118369	3.2759	0.849692	1.58702	0.535401	0.592373	0.741262
	ENSMUSG00000118370	0
	ENSMUSG00000118371	0
	ENSMUSG00000118372	0
	ENSMUSG00000118373	0.698941	-2.3983	3.71058	-0.64634	0.518059
	ENSMUSG00000118374	0
	ENSMUSG00000118375	0
Gm9926	ENSMUSG00000118376	0.115257	-1.3518	3.81577	-0.354268	0.723138
	ENSMUSG00000118377	3.86067	-1.13206	1.08769	-1.0408	0.297969	0.474255
	ENSMUSG00000118378	0.19149	-1.37349	3.81487	-0.360035	0.718821
Gm41790	ENSMUSG00000118379	0
	ENSMUSG00000118380	0
	ENSMUSG00000118381	0
	ENSMUSG00000118382	0
	ENSMUSG00000118383	151.335	1.61516	1.0151	1.59113	0.11158	0.24378
9030625G05Rik	ENSMUSG00000118384	0.089102	0.323555	3.81695	0.084768	0.932446
	ENSMUSG00000118385	0.089102	0.323555	3.81695	0.084768	0.932446
	ENSMUSG00000118386	0.524462	2.13871	3.19744	0.668881	0.503571
	ENSMUSG00000118387	0
Vmn1r64	ENSMUSG00000118388	0
	ENSMUSG00000118389	0.318537	-2.20367	3.77958	-0.583046	0.559862
	ENSMUSG00000118390	0
Gm19519	ENSMUSG00000118391	1.18188	3.29123	2.71531	1.2121	0.225473
4930524O05Rik	ENSMUSG00000118392	0
	ENSMUSG00000118393	0
	ENSMUSG00000118394	0.933053	2.92515	3.67334	0.796319	0.425846
	ENSMUSG00000118395	0
Iqcf3	ENSMUSG00000118396	0
	ENSMUSG00000118397	0
	ENSMUSG00000118398	0.293461	-0.0857962	3.80893	-0.022525	0.982029
Gm18917	ENSMUSG00000118399	0.750783	-1.62546	2.43663	-0.667093	0.504713
	ENSMUSG00000118400	19.3965	-1.15827	0.688651	-1.68194	0.0925803	0.213717
Gpr52	ENSMUSG00000118401	0.306747	-2.15916	3.78412	-0.570586	0.568281
Btbd35f22	ENSMUSG00000118402	0
	ENSMUSG00000118403	0
	ENSMUSG00000118404	0
	ENSMUSG00000118405	0
Terc	ENSMUSG00000118406	0
Gm50457	ENSMUSG00000118407	0
	ENSMUSG00000118408	0.19149	-1.37349	3.81487	-0.360035	0.718821
Btbd35f5	ENSMUSG00000118409	0
	ENSMUSG00000118410	0.346258	1.52752	3.59855	0.424481	0.671215
	ENSMUSG00000118411	0
Gm32766	ENSMUSG00000118412	0
Gm29708	ENSMUSG00000118413	0
	ENSMUSG00000118414	0
Gm2411	ENSMUSG00000118415	0
	ENSMUSG00000118416	0
	ENSMUSG00000118417	0
	ENSMUSG00000118418	0
	ENSMUSG00000118419	0
Gm29788	ENSMUSG00000118420	0
	ENSMUSG00000118421	0
	ENSMUSG00000118422	0
Lrrc70	ENSMUSG00000118423	7.73073	-1.43061	1.01612	-1.40792	0.159155	0.310841
	ENSMUSG00000118424	0
Gm50470	ENSMUSG00000118425	0
	ENSMUSG00000118426	0
	ENSMUSG00000118427	0
	ENSMUSG00000118428	0
Btbd35f9	ENSMUSG00000118429	0
Cldn34c3	ENSMUSG00000118430	0
Btbd35f25	ENSMUSG00000118431	0
	ENSMUSG00000118432	0
Gm50471	ENSMUSG00000118433	0
	ENSMUSG00000118434	3.4277	-2.67755	1.55681	-1.71989	0.0854519	0.202027
	ENSMUSG00000118435	0
	ENSMUSG00000118436	0
	ENSMUSG00000118437	0
Btbd35f8	ENSMUSG00000118438	0
	ENSMUSG00000118439	0
	ENSMUSG00000118440	0
Btbd35f26	ENSMUSG00000118441	0
	ENSMUSG00000118442	0
	ENSMUSG00000118443	0
Gm50477	ENSMUSG00000118444	0
	ENSMUSG00000118445	0
	ENSMUSG00000118447	0
	ENSMUSG00000118448	0
Gm3625	ENSMUSG00000118449	9.36358	-1.14306	0.639146	-1.78841	0.0737097	0.181061
	ENSMUSG00000118450	0
	ENSMUSG00000118451	0
	ENSMUSG00000118452	0
	ENSMUSG00000118453	0
Wdr88	ENSMUSG00000118454	0
	ENSMUSG00000118456	0
Gm46575	ENSMUSG00000118457	0
	ENSMUSG00000118458	1.00137	3.02322	3.71463	0.813869	0.41572
Btbd35f1	ENSMUSG00000118459	0
	ENSMUSG00000118460	0
Gm21679	ENSMUSG00000118461	0
Lhb	ENSMUSG00000118462	0.431167	-1.4398	3.40652	-0.422661	0.672543
Ccnq-ps1	ENSMUSG00000118463	0
	ENSMUSG00000118464	0
Btbd35f19	ENSMUSG00000118465	0
	ENSMUSG00000118466	0
	ENSMUSG00000118467	0
	ENSMUSG00000118468	0
	ENSMUSG00000118469	0
	ENSMUSG00000118470	0
	ENSMUSG00000118471	0.49768	2.0395	3.74985	0.543889	0.586518
	ENSMUSG00000118472	0
	ENSMUSG00000118473	0
	ENSMUSG00000118474	0
	ENSMUSG00000118475	0
	ENSMUSG00000118476	0
	ENSMUSG00000118477	0
	ENSMUSG00000118478	0
	ENSMUSG00000118479	0
	ENSMUSG00000118480	0
	ENSMUSG00000118481	0
	ENSMUSG00000118482	0
Cldn34c3	ENSMUSG00000118483	0
	ENSMUSG00000118484	0
	ENSMUSG00000118485	0
	ENSMUSG00000118486	0
	ENSMUSG00000118487	0.388733	1.66598	3.51627	0.473792	0.635649
	ENSMUSG00000118488	0
	ENSMUSG00000118489	0
	ENSMUSG00000118490	0
Gm44505	ENSMUSG00000118491	0.37326	1.62527	3.77328	0.430731	0.666664
	ENSMUSG00000118492	0
Gm18197	ENSMUSG00000118493	0
	ENSMUSG00000118494	0
	ENSMUSG00000118495	0.291315	1.15552	3.80154	0.303961	0.761158
	ENSMUSG00000118496	0
Gm36255	ENSMUSG00000118497	0
	ENSMUSG00000118498	0
	ENSMUSG00000118499	0.299631	1.20453	3.79859	0.317099	0.751169
	ENSMUSG00000118500	0
	ENSMUSG00000118501	1.71181	-3.77471	2.44072	-1.54655	0.121971
	ENSMUSG00000118502	0.12442	0.323555	3.81695	0.084768	0.932446
	ENSMUSG00000118503	0
	ENSMUSG00000118504	150.435	-0.647003	0.45473	-1.42283	0.154786	0.305093
Etv3l	ENSMUSG00000118505	0
Cfap141	ENSMUSG00000118506	40.2819	-1.24331	0.567904	-2.1893	0.0285753	0.090586
	ENSMUSG00000118507	0
Gm18439	ENSMUSG00000118508	0
	ENSMUSG00000118509	0
	ENSMUSG00000118510	0
	ENSMUSG00000118511	0
	ENSMUSG00000118512	0
	ENSMUSG00000118513	0
	ENSMUSG00000118514	0
	ENSMUSG00000118515	0
Cyp2d13	ENSMUSG00000118516	0
	ENSMUSG00000118517	0
	ENSMUSG00000118518	0.19149	-1.37349	3.81487	-0.360035	0.718821
	ENSMUSG00000118519	0
	ENSMUSG00000118520	0.753817	0.596123	3.05532	0.19511	0.845307
	ENSMUSG00000118521	5.75459	3.10382	1.16112	2.67313	0.00751465	0.0323746
Gm31160	ENSMUSG00000118522	0
	ENSMUSG00000118523	0.19149	-1.37349	3.81487	-0.360035	0.718821
	ENSMUSG00000118524	0
Gm725	ENSMUSG00000118525	0
	ENSMUSG00000118526	0
	ENSMUSG00000118527	0
	ENSMUSG00000118528	7.57776	-0.498539	0.79361	-0.628192	0.529878	0.690953
	ENSMUSG00000118529	0
	ENSMUSG00000118530	0
	ENSMUSG00000118531	1.17433	-4.09797	2.42604	-1.68916	0.091189
	ENSMUSG00000118532	0
	ENSMUSG00000118533	0
	ENSMUSG00000118534	0
	ENSMUSG00000118535	0
	ENSMUSG00000118536	0
Shld3	ENSMUSG00000118537	49.9552	-0.2345	0.454648	-0.515784	0.606005	0.751637
	ENSMUSG00000118538	0
	ENSMUSG00000118539	0
	ENSMUSG00000118540	0
	ENSMUSG00000118541	0
	ENSMUSG00000118542	0
	ENSMUSG00000118543	0
	ENSMUSG00000118544	0.381576	1.65316	3.77149	0.43833	0.661147
	ENSMUSG00000118545	0
Gm20348	ENSMUSG00000118546	0
	ENSMUSG00000118547	0
	ENSMUSG00000118548	0
	ENSMUSG00000118549	0
	ENSMUSG00000118550	2.21937	0.148392	1.42546	0.104101	0.917089	0.955682
	ENSMUSG00000118551	0
	ENSMUSG00000118552	64.4893	-2.26718	0.663261	-3.41823	0.000630287	0.00437703
Gm38999	ENSMUSG00000118553	0
Fam90a1b	ENSMUSG00000118554	0
	ENSMUSG00000118555	1.64109	2.66435	1.9667	1.35473	0.175503
	ENSMUSG00000118556	0
	ENSMUSG00000118557	0.257156	1.14626	3.80211	0.30148	0.763048
	ENSMUSG00000118558	0
A930007A09Rik	ENSMUSG00000118559	56.8526	-0.558194	0.672604	-0.829901	0.406595	0.581627
Lim2	ENSMUSG00000118560	0
	ENSMUSG00000118561	0.12442	0.323555	3.81695	0.084768	0.932446
	ENSMUSG00000118562	0
	ENSMUSG00000118563	0.12442	0.323555	3.81695	0.084768	0.932446
	ENSMUSG00000118565	0
	ENSMUSG00000118566	0.20328	-1.37349	3.81487	-0.360035	0.718821
	ENSMUSG00000118568	0
	ENSMUSG00000118569	0
	ENSMUSG00000118570	0
	ENSMUSG00000118571	0
	ENSMUSG00000118572	0
	ENSMUSG00000118573	0.381576	1.65316	3.77149	0.43833	0.661147
	ENSMUSG00000118574	0
	ENSMUSG00000118576	0
	ENSMUSG00000118578	0
	ENSMUSG00000118579	0
	ENSMUSG00000118580	0
	ENSMUSG00000118581	0.318537	-2.20367	3.77958	-0.583046	0.559862
	ENSMUSG00000118582	0
	ENSMUSG00000118583	0
	ENSMUSG00000118584	0
	ENSMUSG00000118585	0
	ENSMUSG00000118586	0.24884	1.11609	3.80367	0.293425	0.769198
	ENSMUSG00000118587	0
	ENSMUSG00000118588	5.63262	-3.00877	2.24574	-1.33977	0.18032	0.338211
	ENSMUSG00000118589	0.12442	0.323555	3.81695	0.084768	0.932446
	ENSMUSG00000118590	26.1279	4.87032	1.42772	3.41127	0.000646619	0.00447862
	ENSMUSG00000118591	7.71446	5.98434	2.13219	2.80667	0.00500568	0.0235095
	ENSMUSG00000118592	0
	ENSMUSG00000118593	0
	ENSMUSG00000118594	0
	ENSMUSG00000118595	0
	ENSMUSG00000118596	0
	ENSMUSG00000118597	0
Gm18438	ENSMUSG00000118598	0
	ENSMUSG00000118599	0
	ENSMUSG00000118600	0.512667	-1.65978	3.76274	-0.44111	0.659134
	ENSMUSG00000118601	0
	ENSMUSG00000118602	0
	ENSMUSG00000118603	0.99829	-3.87231	3.40975	-1.13566	0.2561
	ENSMUSG00000118604	0
	ENSMUSG00000118605	0
	ENSMUSG00000118606	0
Gm7592	ENSMUSG00000118607	175.78	4.06381	1.13173	3.59081	0.000329656	0.00255479
Gm4988	ENSMUSG00000118608	0
	ENSMUSG00000118609	0
	ENSMUSG00000118610	0
	ENSMUSG00000118611	0
	ENSMUSG00000118612	0
	ENSMUSG00000118613	0
Gm34637	ENSMUSG00000118614	0
	ENSMUSG00000118615	0
	ENSMUSG00000118616	0
	ENSMUSG00000118617	0
	ENSMUSG00000118618	21.0565	2.06279	1.19181	1.7308	0.083487	0.198668
	ENSMUSG00000118619	1.30533	-0.367692	1.53159	-0.240072	0.810274
	ENSMUSG00000118620	0
	ENSMUSG00000118621	0
	ENSMUSG00000118622	0
	ENSMUSG00000118623	0.24884	1.11609	3.80367	0.293425	0.769198
	ENSMUSG00000118624	0
	ENSMUSG00000118625	0.731199	0.483595	3.72997	0.129651	0.896842
	ENSMUSG00000118626	0
	ENSMUSG00000118627	0.764944	-2.35938	2.96586	-0.795513	0.426315
	ENSMUSG00000118628	0
	ENSMUSG00000118629	0
	ENSMUSG00000118630	0
	ENSMUSG00000118631	0
	ENSMUSG00000118632	6.09644	3.38118	1.50568	2.24562	0.0247286	0.0811176
Ccl19-ps2	ENSMUSG00000118633	0.12442	0.323555	3.81695	0.084768	0.932446
	ENSMUSG00000118634	0
	ENSMUSG00000118635	0.089102	0.323555	3.81695	0.084768	0.932446
	ENSMUSG00000118636	0
	ENSMUSG00000118637	0
Gm3858	ENSMUSG00000118638	0.657199	2.45625	2.98783	0.822084	0.411029
	ENSMUSG00000118639	0
	ENSMUSG00000118640	0
