## Supplementary Table 3 for "YAP1 is a key regulator of EWS::FLI1-dependent malignant transformation upon IGF-1 mediated reprogramming of bone mesenchymal stem cells"

### Sheet: S3. EF enrichments (RNA-seq)
Table S3. Ontology enrichments for up- and down-regulated genes in EFPrx1 MSCLC
Overlap enrichment analysis between genes up-regulated in EFPrx1 vs WT MSCLCs. Columns:
label	Geneset label (from MSigDB)
pval	P-value (result of hypergeometric test)
fdr	Adjusted P-value
signature	Number of genes in the tested gene signature (DEGs)
geneset	Number of genes in the geneset
overlap	Overlap between DEGs and test gene signature
background	Number of genes in background (all detected genes)
hits	Genes in overlap
label	pval	fdr	signature	geneset	overlap	background	hits
DACOSTA_UV_RESPONSE_VIA_ERCC3_DN	3.7e-23	1.2e-19	1330	836	156	16127	ABLIM3,ADGRA3,ADGRG6,AHCTF1,AKAP11,ANKRD28,APBB2,AQR,ARFGEF1,ASAP2,ATRN,ATRX,AZIN1,BAZ1B,BBX,BCAR3,BICRAL,BRCA1,BRCA2,C2CD3,CAND1,CCN1,CCSER2,CD2AP,CDC27,CDK19,CENPE,CENPF,CHD1,CKAP5,CLASP1,CLOCK,COL8A1,CRADD,CRIM1,CSE1L,CTIF,DLC1,DLG1,DLGAP5,DOCK9,ERC1,FAM171A1,FILIP1L,FNBP1L,FRYL,GBF1,GCC2,GNAQ,GPATCH8,HELZ,HMGXB4,HMMR,ID1,IGF2R,IRS1,ITPR1,KDM3B,KIF14,KIF20B,KIFAP3,KLHDC10,KPNA3,LTN1,MAMLD1,MAP3K4,MBOAT2,MECOM,MECP2,MED13,MGAT5,MICAL3,MSH2,MSH6,MYBL1,MYO10,MYOF,NAV3,NCKAP1,NEDD4,NFATC3,NIPBL,NMT2,NPAT,NRG1,NUAK1,OPA1,PAWR,PBX3,PCNT,PDS5B,PHF3,PHIP,PHLPP1,PHLPP2,PJA2,PKN2,PLCB4,PODXL,PPP1R12A,PRKCA,PRKCI,PRRC2C,PTK2,PTPN4,PTPRK,RABGAP1,RASA1,RDX,RGL1,RGS20,RHOBTB3,RIF1,ROCK1,ROCK2,RRAS2,SACS,SETX,SHOC2,SIK3,SLC25A12,SLC25A24,SMAD3,SMARCA2,SMCHD1,SMURF2,SOS1,SPECC1L,SPG11,ST3GAL5,STARD13,SWAP70,SYNE2,TGFB2,TOP2A,TOPBP1,TRAPPC8,TRIM2,TRIM24,TRIM37,TRIO,TRRAP,UBXN7,USP34,USP9X,UTP20,VCL,VEZF1,VPS13A,WASF1,WRN,WWC1,YAP1,ZBTB20,ZMYND8,ZZEF1
GOBERT_OLIGODENDROCYTE_DIFFERENTIATION_DN	3.7e-17	6.1e-14	1330	1038	165	16127	ABCA2,ABCC5,ACBD5,ADAMTS4,ADGRL3,AKT3,ALMS1,AMD1,ANK3,ANKRD28,ARHGAP23,ARHGAP28,ASAP1,ASPA,ATL1,ATRN,AXL,BCAR1,BRCA1,CACNB3,CBX7,CDK19,CEP192,CFAP300,CHD3,CHIC1,CHN2,CNKSR3,COL4A5,CPM,CRYAB,CUBN,CYLD,CYP39A1,DCC,DDR1,DIPK1A,DIXDC1,DLK2,DNAAF9,DNAJB4,DOCK9,DPYSL3,DTNA,DUSP10,DUSP7,DUSP8,DZIP1,E2F8,ELOVL7,ENPP2,ERBIN,ERMP1,EZR,FANCB,FGFRL1,FZD8,GINS3,HELLS,HELZ,HIP1R,HS3ST1,IKZF2,INPP5E,IRS1,ITGA7,JAM2,JRK,KALRN,KANK1,KATNAL1,KATNAL2,KIF13A,KIF3C,KIRREL3,KLHL30,KLHL5,LATS2,LCORL,LIN9,LRRC8C,LRRN3,LSAMP,LTBP1,MAPRE3,MASTL,MBOAT2,MECP2,MFAP3L,MGAT3,MICAL3,MIGA2,MLLT3,MTMR10,MTMR4,MYO18A,MYO6,NAV2,NAV3,NCOR1,NDNF,NEGR1,NEO1,NHSL1,NSD2,PARD6G,PCDHB16,PFN2,PHLDB2,PIGG,PIK3IP1,PIK3R3,PLS1,PPP1R12B,PRKAR2A,PRKCA,PRRC2C,PXDN,RAB11FIP2,RAD18,RALGPS2,RANBP6,RAPGEF1,RHOBTB3,RUBCN,SASS6,SERPINB8,SESN3,SH3BP4,SH3D19,SHROOM2,SLC22A23,SLC25A24,SLC25A42,SLC9A3R2,SMARCA2,SOGA1,SORBS1,SORL1,SOX21,SOX4,SPECC1,SYNE1,SYNPO,TCF4,TCF7L1,TEX2,TGFB3,TJAP1,TMCC2,TMEM8B,TNR,TNRC6B,TPPP,TRIM2,TRIO,TULP4,USP20,USP6NL,WASF1,WDR35,WRN,ZBTB20,ZMAT1,ZMYND8
FISCHER_DREAM_TARGETS	2.7e-15	3e-12	1330	891	143	16127	AFMID,AHCTF1,AHI1,ALMS1,AMD1,ANLN,ARID2,ASPM,ATAD2,ATAD5,AZIN1,BAZ1B,BCAR3,BIRC6,BRCA1,BRCA2,CAD,CAND1,CBX5,CCDC14,CCDC15,CCDC18,CCNB1,CDC25A,CENPE,CENPF,CENPJ,CEP192,CEP55,CEP57L1,CEP72,CEP97,CFLAR,CKAP2L,CKAP5,CNTROB,CSE1L,DCAF1,DIAPH3,DLGAP5,DSN1,DTL,DZIP3,E2F7,E2F8,ECT2,ERCC6L,EXOC4,FANCB,FANCD2,FIGNL1,FN3KRP,FOXM1,GINS3,GPD2,GTSE1,HELLS,HMGXB4,HMMR,IFT80,IPO11,IQCB1,KAT7,KIF14,KIF18A,KIF20A,KIF20B,KIF24,KLHL23,KNL1,KNTC1,KPNA3,L3MBTL2,LCORL,LDAH,LIN9,LYRM7,MASTL,MCM4,MDC1,MDM1,MNS1,MSH2,MSH6,MYBL1,NCAPD3,NEDD1,NIPBL,NPAT,NSD2,NUP107,NUP155,NUP205,OBI1,OPA1,PARPBP,PBRM1,PBX3,PCNT,PDS5B,PFAS,PHTF2,PIF1,PLK4,POLA1,POLE,POLQ,PPAT,PRKDC,PRR11,RAD18,RAD21,RAPGEF6,RBL1,RDX,RFC1,RIF1,SASS6,SENP1,SKA2,SKP2,SLF1,SLF2,SMC4,SMCHD1,SP1,SPAG5,TMEM209,TMPO,TONSL,TOP2A,TOPBP1,TRIM37,TRIM59,TTF2,TTI1,UACA,WDR76,WEE1,WRN,XRCC2,ZGRF1,ZWILCH
DACOSTA_UV_RESPONSE_VIA_ERCC3_COMMON_DN	1.2e-14	1e-11	1330	450	88	16127	ADGRG6,ARFGEF1,ASAP2,ATRX,BBX,BCAR3,BRCA1,C2CD3,CCN1,CCSER2,CD2AP,CDC27,CENPE,CENPF,CHD1,CKAP5,CLASP1,CLOCK,CRADD,CRIM1,DLC1,FAM171A1,FILIP1L,FNBP1L,FRYL,GNAQ,HELZ,HMGXB4,ID1,IRS1,KIF14,KIF20B,KPNA3,LIMCH1,MAMLD1,MECP2,MED13,MGAT5,MICAL3,MSH2,MYBL1,MYO10,NEDD4,NMT2,NRG1,NUAK1,OPA1,PAWR,PBX3,PHF3,PHIP,PHLPP1,PHLPP2,PJA2,PKN2,PPP1R12A,PRKCA,PRKCI,PRRC2C,PTK2,PTPRK,RABGAP1,RASA1,RGS20,ROCK2,RRAS2,SMAD3,SMARCA2,SMCHD1,SMURF2,SOS1,SPECC1L,STARD13,SWAP70,TGFB2,TOP2A,TOPBP1,TRAPPC8,TRIM2,TRIM37,TRIO,TRRAP,USP9X,VPS13A,WRN,WWC1,YAP1,ZMYND8
CUI_TCF21_TARGETS_2_DN	5.4e-14	3.6e-11	1330	801	129	16127	ABLIM3,ACBD5,ADCY1,ADGRF5,ADGRL3,AIF1L,AMOTL1,ANKRD29,APBB2,ARHGAP28,ARHGEF18,ASB15,BBX,BICD2,BTBD3,CARD10,CAVIN1,CEMIP2,CFLAR,CHAC2,CLIC5,CLOCK,COL4A3,COL4A4,COL4A5,CRIM1,CRYAB,CTDSPL,DAAM2,DNAJB4,DOCK5,DTNA,EHD3,EHD4,EML1,ENDOD1,EPAS1,EPN2,FAM43A,FOXC1,FOXC2,FRK,FRYL,GATA3,GPD2,HEATR5B,HIP1,IDS,IRS1,ITGA8,JAM2,KANK1,KANK4,KIF5B,KLHL5,LATS2,LDAH,LMO7,LPIN2,MBLAC2,MBNL3,MCC,MED13,MGAT5,MICU1,MTSS1,MYO10,MYO18A,MYO1C,MYO6,MYOF,NCK2,NCOR1,NEBL,NLK,NPR3,NT5E,NTN4,NXT2,OTUD7B,P3H2,PALLD,PANK3,PARD6B,PHF20L1,PHLPP1,PITPNC1,PLCL1,PREX2,PRKCA,RAB6B,RAPGEF3,RASGRP3,RERG,ROCK1,RRAS2,SEMA3G,SETD7,SHROOM2,SHROOM3,SLC12A2,SLC9A3R2,SORBS1,SYNPO,SYT17,TACC1,TADA2B,TANC1,TBC1D1,TBC1D12,TBX3,TEX2,THBS1,TM4SF1,TMCC2,TPM1,TSPAN12,TTLL7,UACA,USP42,USP46,USP9X,VCL,VPS13A,VSIG10,WWC2,YES1,ZFX,ZHX1
PLASARI_TGFB1_TARGETS_10HR_DN	7.4e-14	4.1e-11	1330	236	57	16127	ADGRG6,ARHGAP28,CAND2,CBX6,CCNB1,CENPJ,CNKSR3,CPA6,CTNNAL1,DDC,DIXDC1,DTL,DZIP1,EPHX1,EYA1,EYA4,FIGNL1,FOXC1,HMMR,IFIT2,IRS1,LMO7,LRRN3,MASTL,MBNL3,MLLT3,MPPED2,MSH6,NPR3,OGN,PDGFRA,PEG3,PHIP,PIK3R3,PLCB1,PLEKHH2,PRICKLE2,PRKAR2B,PRRX1,PTPRD,PWWP3B,RARB,RASGRP3,RSPO2,SEMA3A,SERPINB9,SESN3,SIX1,SLC12A2,SLC16A4,SLC40A1,SMARCA2,TRIM2,TRIM37,WDR19,ZFHX4,ZWILCH
GABRIELY_MIR21_TARGETS	2e-13	9.6e-11	1330	276	62	16127	ACBD5,ALS2,ANKRD28,ANO3,ARFGEF1,ARHGAP21,ATRX,BTBD3,CCDC14,CDC25A,CEMIP2,CEP97,CLOCK,DLG1,FILIP1L,GNAQ,GPD2,HOXA9,IPP,JPH1,KLF5,KNL1,LCORL,LDAH,LIMCH1,LYRM7,MPDZ,MSH2,MYEF2,NBEA,NIPBL,PALLD,PBRM1,PHF20L1,PHIP,PRICKLE2,RAB11FIP2,RABGAP1,RALGPS2,RAPH1,RASEF,RASGRP3,RHOBTB3,SKP2,SPG11,SYNE2,TACC1,TAF1,TGFB2,TLCD4,TNRC6B,TOP2A,TPM1,TRIM2,TRIM59,USP34,UTRN,VPS13A,WNK1,WWC2,YTHDC2,ZBTB20
GOBERT_OLIGODENDROCYTE_DIFFERENTIATION_UP	5.1e-13	2.2e-10	1330	544	96	16127	ADGRG6,ASPM,ATAD2,ATAD5,ATOH8,BRCA2,CAND2,CASP3,CCDC18,CCNB1,CENPE,CENPF,CENPI,CEP192,CEP55,CKAP2L,CKAP5,CTC1,DKC1,DLGAP5,DOCK5,DTL,E2F7,ECT2,ERCC6L,ETAA1,FANCD2,FGFR3,FIGNL1,FOXM1,GEMIN5,GPC6,GPR161,GTSE1,HELLS,HMMR,ID1,IFIT2,KIF18A,KIF20A,KIF20B,KNL1,KNTC1,L3MBTL2,LDHB,LIMCH1,LIN9,LPIN2,MCM4,MDC1,MNS1,MSH6,MTSS1,MYBL1,NANOS1,NEURL1B,NKD2,NPTXR,NSD2,NUP107,PALLD,PARPBP,PAWR,PDLIM1,PEG3,PIF1,PLK4,PMS2,PODXL,POLA1,POLE,PRR11,PXYLP1,RAD18,RAD50,RBL1,RIF1,ROCK1,RRP12,SASS6,SKA2,SKP2,SLF1,SMC4,SPAG5,TONSL,TOP2A,TPM1,TRIM59,TSPAN7,TTF2,WDR76,WEE1,XRCC2,ZFP41,ZWILCH
GEORGES_TARGETS_OF_MIR192_AND_MIR215	7.5e-13	2.8e-10	1330	812	127	16127	ADGRG6,AKAP11,ALDH5A1,ANLN,ANO6,ARFGEF1,ASPM,ATAD2,ATAD5,BCL2L13,BICRAL,BIVM,BRCA1,BRCA2,CCDC14,CCDC15,CCDC18,CDC25A,CDK14,CEMIP2,CENPE,CENPF,CENPI,CEP55,CGNL1,CKAP2L,DLG5,DLGAP5,DNAJB4,DSN1,DTL,DUSP16,E2F8,ECT2,EML1,ENDOD1,EOGT,EPM2AIP1,ERCC6L,ERMP1,FAM199X,FAM20B,FHDC1,FOXA1,GFOD1,GPC4,HBEGF,HMMR,HNF1B,HOXA10,ID1,KAT2B,KHDRBS3,KIF14,KIF18A,KIF20A,KIF20B,KIF24,KIF5B,KLHL23,KLHL42,KNL1,LIMCH1,LIN9,LRRC8C,LYRM7,MBNL3,MDC1,MNS1,MRTFB,MSH6,MTMR12,MTSS1,NEDD1,NHSL1,NLK,NPNT,NPTXR,NSD2,OBI1,OPA1,OSBPL6,OTUD1,PAWR,PCOLCE2,PERP,PHF6,PHTF2,PIF1,PITPNC1,PLK4,PLS3,PODXL,POLQ,PPAT,PPP1R12A,PRPS2,PRRG4,PXDN,RAB11FIP2,RAD21,RAP1GAP,RHOBTB3,RPGRIP1L,SASS6,SENP1,SGMS2,SH3BP4,SIX4,SLF1,SLF2,SMARCA2,SMC4,STXBP4,THEM6,TMPO,TMTC2,TMTC3,TOPBP1,TRIM59,TTF2,UACA,USP34,USP54,WDR76,WWC2,ZXDC
GOZGIT_ESR1_TARGETS_DN	2.5e-12	8.5e-10	1330	677	110	16127	ADCY1,AFF3,AHI1,AJUBA,ANK3,AOX1,APBB2,AR,ASAP1,ATP1B1,CACNB4,CD109,CDKL5,CELSR2,CFAP20DC,CNTN1,COL4A5,CPE,CYP1A1,DIP2A,DNAJA4,DTNA,DUSP10,DUSP8,EDN1,EPB41L5,EPHX1,ERN1,ESR1,FOXA1,FRAS1,FRK,GATA3,GNA14,GPC4,GREB1,HDGFL3,HOXA9,HS6ST2,ICA1L,IDS,IFIT2,IFT122,IRS1,JAG1,KANK1,KDR,KRT13,LDB3,LIN7A,LMCD1,LPIN2,MAPRE3,MASP1,MBNL3,MED14,MID2,MLLT3,MPDZ,MPPED2,MTSS1,MX1,MYO6,NBEA,NEBL,NPNT,NUAK1,OSR2,PCDHB16,PCSK6,PFN2,PGR,PIK3R3,PKIA,PLCB1,PLCXD2,PLEKHA5,PPM1E,PRICKLE2,PRKCA,PTK2,PTPRK,PXDN,RAB27B,RERG,RHOBTB3,RUNX2,SESN3,SHROOM2,SHROOM3,SLC12A2,SMURF2,ST3GAL1,STRBP,SYTL2,SYTL5,TCF4,TGFB2,TGIF2,THBS1,THSD4,TMTC2,TNFSF10,TOM1L2,TRIM2,TRIM37,TSPAN13,UTRN,VEZF1,ZC2HC1A
ZHANG_BREAST_CANCER_PROGENITORS_UP	8.8e-12	2.7e-09	1330	399	75	16127	ADGRL3,ADK,AJUBA,ANKRD26,ANLN,ATAD2,AZIN1,BCL11A,BRCA1,CD2AP,CDC25A,CDKL5,CENPF,CEP192,CEP55,COL4A5,DDR1,E2F7,ECT2,FAM199X,FIGNL1,GTPBP10,HELLS,HUS1,INTS2,KIF16B,LCORL,MBNL3,MET,MLLT3,NCAPD3,NEO1,NUDCD1,NUP107,NUP155,OXCT1,PANK1,PCDH18,PDS5B,PFN2,PHF6,PLCB1,POLA1,PPAT,PRPS2,PTPN14,RAD21,RBL1,RFC1,RIF1,SESN3,SETX,SKA2,SKP2,SLF1,SMC4,SMCHD1,STRBP,SYDE2,TAF2,TMEM209,TMPO,TOP2A,TOPBP1,TRIM37,TRIM59,TRRAP,TSPAN13,TTC3,TTC9C,TTF2,USP34,WEE1,WIF1,ZC3HAV1L
MEBARKI_HCC_PROGENITOR_FZD8CRD_UP	1.8e-11	5e-09	1330	502	87	16127	AK5,ANLN,ANXA3,ASPM,ATAD2,BRCA1,BRCA2,CCDC15,CCDC80,CCNB1,CDC25A,CENPE,CENPI,CEP55,CEP57L1,CEP97,CKAP2L,CRACDL,CSE1L,DIAPH3,DLGAP5,E2F8,ECT2,ERCC6L,FANCB,FHDC1,FIG4,FOXM1,FSCN1,GINS3,GPR161,GTSE1,HBEGF,HMGA2,HMMR,IDS,IL17RD,JPH1,KIF14,KIF18A,KIF20A,KIF20B,KIF24,KNL1,KNTC1,LCOR,LIG3,LIN9,LMO7,MICAL3,MICALL1,MNS1,MSH2,NCAPD3,NSD2,NT5E,NTN4,NUP107,NUP155,OXR1,PARD6G,PARPBP,PHTF2,PLK4,PML,POLQ,PPM1F,PRR11,PXDN,RAD18,RBL1,RGS12,SACS,SASS6,SCML2,SH3GL3,SMC4,STXBP5,STYK1,TDRKH,TMPO,TONSL,TOP2A,TRIM59,WDR76,WEE1,ZWILCH
HAMAI_APOPTOSIS_VIA_TRAIL_UP	5.1e-11	1.3e-08	1330	605	98	16127	AHCTF1,AHI1,AKAP11,ANLN,ARFGEF1,ARHGAP44,ASPM,ATAD2,ATL1,ATP1B1,BAZ1B,BBX,BRCA1,CENPE,CEP192,CEP290,CEP55,CHD1,CPLANE1,CTNNAL1,CUL4B,DHX29,DIAPH3,DLGAP5,DNAJA4,DYNC1I1,DZIP1,ECT2,ENPP2,ETAA1,GCC2,HELLS,HMMR,HSPA4L,HSPH1,ITPR1,JAG1,KIF14,KIF16B,KIF18A,KIF20B,KIF5B,KNL1,KNTC1,LIMA1,MLANA,MNS1,MSH2,MYBL1,MYEF2,MYH10,MYO10,MYO6,NIPBL,OBI1,OPA1,PALLD,PARPBP,PBRM1,PDS5B,PHF20L1,PHF3,PIEZO2,PJA2,PLS3,PODXL,POLK,POLQ,RAD18,RAD21,RAD50,RAPGEF6,RDX,RFC1,RIF1,RRM2B,SACS,SETX,SLF1,SLMAP,SMARCA2,SMC4,SMCHD1,SORL1,SPECC1,SPG11,ST3GAL1,STRBP,SYNE2,TCAF1,TCF4,TRAPPC8,TRIM2,TRIM24,TTLL7,USP9X,WRN,ZHX1
LIU_PROSTATE_CANCER_DN	2e-10	4.9e-08	1330	450	78	16127	AJUBA,ANGPTL1,ANO1,ARHGAP23,ARHGEF40,C1QTNF1,CAVIN1,CCDC136,CCND2,CELSR2,CRIM1,CRYAB,CX3CL1,DAB2IP,DNAAF9,DPYSL3,DTNA,EOGT,EPAS1,EPHA2,EYA4,FHDC1,FLNA,FLNC,GATA3,GNAL,GPC6,GPD1L,GPR161,ICA1L,ID1,ITGA1,ITGA8,JAZF1,KRT13,KRT15,LAMB3,LDHB,LSAMP,LTBP1,MASP1,MECOM,MET,MRAS,MYOF,NAV2,NDNF,NEURL1B,NR3C2,NTN4,OSR2,PALLD,PDE4A,PDGFD,PDLIM1,PGR,PLCL1,PLEKHH2,PPP1R12A,PPP1R12B,PREX2,PRICKLE2,PRRT2,PRRX1,SGPP2,SLC25A12,SLMAP,SORBS1,SOSTDC1,SSX2IP,TACC1,TBC1D1,TGFB2,TGFB3,TPM1,TSLP,VCL,WIF1
MEISSNER_BRAIN_HCP_WITH_H3K4ME3_AND_H3K27ME3	2.7e-10	6e-08	1330	1043	144	16127	ABLIM3,ADGRG6,AIF1L,AJUBA,AMIGO2,ANLN,ANO1,ANO5,ARHGAP28,ASPM,ATOH8,ATP1B1,BAIAP2L1,BCAR3,BMP2,BMP3,BTBD11,CARD10,CAVIN1,CCN1,CDC42EP1,CDH13,CGNL1,CHST8,CLIC5,CNKSR3,CNN2,DAPK2,DLC1,DLX1,DLX5,DOCK5,DTL,DUSP10,E2F7,E2F8,ECT2,EGFLAM,EPAS1,EPHA2,ERBB2,ERBIN,EVA1A,EYA1,EYA4,EZR,FGFR3,FHDC1,FOXC1,FOXL2,FRZB,FZD5,FZD6,GALNT14,GLI2,GLI3,GNA14,GNAL,GXYLT2,HHIP,ICAM5,IL17RD,ISL2,ITGA7,ITGA8,ITPR3,JAG1,KANK1,KANK4,KCNF1,KCTD1,KDR,KLRG2,LIN7A,LLGL2,LOXL4,LRP5,LRRK1,MBNL3,MECOM,MSX1,MSX2,MYO10,NDNF,NKD2,NOG,NOTUM,NPNT,NPR1,NPR3,NTN4,ONECUT2,OSR2,OTX1,OXTR,PAWR,PDE4A,PDGFD,PDGFRA,PDLIM1,PERP,PHLDB2,PIF1,PKP2,PODXL,POPDC3,PRR5L,PRRG4,PTPN14,PTPRK,RASEF,RBPMS2,RERG,RRAS2,RSPO2,SCUBE3,SEMA3F,SHISA2,SHISA6,SHROOM3,SIX4,SLC16A12,SLC22A3,SLC9A2,SMC4,SMOC2,SOX21,SWAP70,SYNE3,TBX3,TEAD4,TGFB2,THSD7B,TLL1,TOP2A,TPM1,TSPAN12,UACA,UTRN,VSIG10,WIF1,WNK4,WNT7A,WNT9A
PASINI_SUZ12_TARGETS_DN	6.2e-10	1.3e-07	1330	307	59	16127	ADK,AIF1L,AMOTL1,ANXA3,AXL,BMP2,BMP4,CAVIN1,CCN1,CNN2,COL4A5,CPE,CRMP1,CRYAB,DUSP14,FAM107B,FILIP1L,FLNA,FLNC,GHR,GLI3,HBEGF,HMGA2,HMGN3,HS6ST2,IRS1,ITGA3,JAG1,LRATD2,MYH10,MYO1C,NPNT,NT5E,NUAK1,PALLD,PAWR,PERP,PHIP,PHLDA1,PHLDB2,PIK3R3,PKIA,PKP2,PWWP3B,PXDN,RHOBTB3,RRAS2,SERPINB9,SETD7,SLC25A24,SOX4,TGFB2,THBS1,TNFRSF19,TPM1,TSPAN9,VCL,WNK1,ZMYND8
NUYTTEN_EZH2_TARGETS_DN	8.7e-10	1.7e-07	1330	947	132	16127	ABCC5,ADGRG6,AGBL5,AIF1L,ASPM,ATAD2,BAZ1B,BRCA1,BRCA2,CACNB2,CAD,CBX7,CCDC136,CCDC14,CCNB1,CDC25A,CDK14,CENPE,CENPF,CENPI,CENPJ,CEP41,CEP55,CEP68,CEP97,CFAP300,CKAP2L,CRIM1,CSE1L,DKC1,DLGAP5,DSN1,DTL,DZIP3,E2F8,ECT2,EPAS1,EPB41L5,EPHA2,ERCC6L,FAM107B,FAM131B,FANCD2,FGFRL1,FOXM1,FRZB,FUBP3,FZD6,GEMIN4,GPD2,GPR161,GTSE1,HMMR,HOXA9,HS6ST2,ITGA1,JAG1,JMJD4,KIF14,KIF20A,KIF20B,KLHL42,KNL1,KNTC1,LIN9,LRRC20,MCM4,MDC1,MTMR4,MYBL1,MYH9,NANOS1,NCAPD3,NEBL,NSD2,NUDCD1,NUP155,OPA1,PARPBP,PCDH18,PDGFRA,PHC1,PHLPP1,PHLPP2,PITPNC1,PJA2,PRKX,PRPS2,PRR11,PTK2,RAD18,RHBDL2,RNF182,ROCK2,RRM2B,SASS6,SERTAD2,SETD7,SKA2,SLC12A2,SLC16A4,SLC40A1,SLC45A3,SLF1,SMC4,SPAG5,SRBD1,SRF,SSX2IP,SYBU,SYNC,SYNE2,SYTL2,TBC1D1,TDRKH,THADA,TM4SF1,TMEM209,TMPO,TNFRSF19,TONSL,TOP2A,TOPBP1,TRIM37,TTF2,UBXN7,VSIG10,WDR76,WEE1,WNK4,ZGRF1,ZWILCH
HADDAD_T_LYMPHOCYTE_AND_NK_PROGENITOR_UP	1.1e-09	2.1e-07	1330	77	25	16127	ADGRG6,ANK3,ASAP2,CACNB2,CAVIN1,CHN2,FOXO1,GATA3,HMGA2,MECOM,MLLT3,MPDZ,MSH2,MYH10,NPR3,PDZD2,PHF3,PHLPP1,PLCB4,PTK2,PTPRD,RASA1,SMARCA2,TNFSF10,TPM1
SMID_BREAST_CANCER_BASAL_UP	3.1e-09	5.4e-07	1330	598	92	16127	ADD2,ADGRG6,AGBL5,AMD1,ANXA3,ASPM,ATAD2,BCL11A,CAND2,CDC25A,CDC42EP1,CENPE,CENPF,CEP55,CHODL,CRYAB,CX3CL1,CYP39A1,DKC1,DLGAP5,DLX5,DNAJB4,DYNC1I1,DZIP1,EDN1,FAM107A,FAM171A1,FGFBP1,FLNA,FOLH1,FOXC1,FOXM1,FSCN1,GALNT14,GPR161,GTSE1,HBEGF,HELLS,HOXA9,HS3ST1,HSPA4L,KHDRBS3,KLF5,KRT15,LAMB3,LDHB,LTBP1,LY6D,LZTS3,MACROH2A2,MCM4,MDC1,MDFI,MET,MICALL1,MRAS,MSH6,MSLN,MUC16,MYBL1,MYO10,NPR3,NSD2,P3H2,PCOLCE2,PDGFRA,PEG3,PERP,PFN2,PLCB4,PML,PPM1E,PRKCA,PRKX,PTGS2,PTPN14,PXDN,PYGB,RAB6B,RAD21,RGS20,RRAS2,SKP2,SOSTDC1,SOX15,TCF7L1,TEAD4,TM4SF1,TMCC2,TRIM2,WIF1,YES1
RODRIGUES_THYROID_CARCINOMA_ANAPLASTIC_DN	3.4e-09	5.7e-07	1330	486	79	16127	ADGRA3,ANKRD46,ARHGAP6,ARHGEF40,ARID2,ATOH8,AXIN2,BTBD11,CBX7,CCDC80,CCDC92,CDKL5,CPE,CYLD,DGLUCY,ECHDC3,ECM2,ENO3,EPM2AIP1,FECH,FHDC1,FOXO1,GHR,GLT8D2,GNAQ,GPD1L,GPRASP2,GSTA4,ICA1L,ID1,ITGA1,ITPR1,KAT2B,KCNAB1,LOXL4,MLLT3,NEB,NEBL,NEO1,NFATC3,NLK,PCDH18,PDE4A,PDGFD,PITPNC1,PKIA,PODXL,PRKX,PTPN4,PTPRD,RALGAPA2,RAPH1,SESN3,SH3RF1,SLC16A4,SLC18B1,SMAD9,SNRPN,SORL1,ST3GAL1,ST3GAL5,STARD13,STAT5B,STRBP,SYNE2,TACC2,TBC1D1,TBX3,TCF4,TEF,TEX2,TOM1L2,TSPAN12,TULP4,USP54,VGLL4,ZBTB20,ZC2HC1A,ZMAT1
DUTERTRE_ESTRADIOL_RESPONSE_24HR_DN	8.2e-09	1.3e-06	1330	478	77	16127	ABCC5,ABCG2,ABLIM3,ADGRG6,ANK3,ANO6,ANXA3,ATP1B1,CCSER1,CDKL5,CNN2,CRIM1,CYP1A1,DUSP10,DZIP3,EDN1,EPAS1,EPB41L5,ERBB2,EXOC6B,FAM131B,FNBP1L,FRAS1,GUCY1A2,KAT2B,KLF5,KLHL5,LIMA1,LIMCH1,LMCD1,LMO7,LRRC1,MACC1,MBOAT2,MECOM,MSX2,MYH9,MYO6,NBEA,NTN4,NUAK1,PALLD,PAM,PAWR,PDLIM1,PHF20L1,PHLDB2,PIK3IP1,PIK3R3,PTPRK,RAB27B,RASEF,RGL1,ROCK2,SESN3,SGMS2,SH3BP4,SHISA2,SMAD3,SOCS2,SOX4,ST3GAL1,SYDE2,SYNPO,SYTL2,TACC1,TCF7L1,TGFB2,TGFB3,TM4SF1,TOM1L2,TRIM16,TSPAN12,TUFT1,UACA,VTCN1,WWC2
BERTUCCI_MEDULLARY_VS_DUCTAL_BREAST_CANCER_DN	9.1e-09	1.4e-06	1330	169	38	16127	ANO1,ATL1,CAVIN1,CCDC15,CEP41,CNN2,COL8A1,DIPK1B,DLC1,DNAAF9,EFNA3,ELAPOR2,ENDOD1,FLNA,FLNC,GUCY1A2,KATNAL1,KCTD1,KLHDC10,LGR6,LMCD1,MAGI3,MBOAT2,MDFI,MTSS1,MYH10,MYH9,NAV3,NPR3,PCDH18,PDGFD,PERP,PTPN14,RABGAP1,SNRPN,STARD13,TTC3,UACA
FISCHER_G2_M_CELL_CYCLE	1.3e-08	1.8e-06	1330	222	45	16127	ADGRG6,AMD1,ANLN,ANXA3,ASPM,BCAR3,BMP2,BTBD3,CCNB1,CDC27,CDKL5,CENPE,CENPF,CEP55,CFLAR,CKAP2L,CKAP5,CNTROB,CTNND1,CYP1A1,DZIP3,ECT2,FOXM1,GTSE1,HMGA2,HMMR,KIF14,KIF18A,KIF20A,KIF20B,KIF5B,PIF1,PLEKHA5,PLK4,POLQ,RAD21,SIX4,SLC25A24,SPAG5,TGFB2,TMPO,TOP2A,TRIM59,TTF2,WEE1
CHICAS_RB1_TARGETS_GROWING	1.7e-08	2.3e-06	1330	224	45	16127	ADGRG6,ANKRD28,ANO1,ANXA3,ASPM,ATRX,AXL,CAVIN1,CBX5,CCDC80,CCNB1,CENPF,CHAC2,DPYSL3,EZR,FGF1,FIGNL1,FOXM1,GPC6,GTSE1,HELLS,HMMR,JAM2,KCNK2,KIF14,KIF20A,KNL1,LIN7A,LSAMP,MCM4,MSH2,MSH6,NAV2,NSD2,OXTR,PDGFD,RALGPS2,RIF1,SCUBE3,SMC4,SYNE3,THSD4,TMPO,TOP2A,TTC3
BERENJENO_TRANSFORMED_BY_RHOA_FOREVER_DN	2.6e-08	3.5e-06	1330	30	14	16127	AMOT,ANXA3,BNC1,CCDC80,CHD1,ECT2,EPHA2,HBEGF,HSPH1,MTMR10,NPNT,PHLDA1,PTGS2,TNK2
JAATINEN_HEMATOPOIETIC_STEM_CELL_UP	2.8e-08	3.6e-06	1330	298	54	16127	ADGRA3,ADGRG6,AKT3,ANKRD28,BCL11A,BIVM,BTBD3,CBX2,CBX5,CD109,CD34,CNKSR3,CRIM1,DIPK1B,DKC1,DPYSL3,DTL,EOGT,ERMP1,ETV6,FAM216A,HDGFL3,HMGA2,HOXA9,IPO11,JADE3,KHDRBS3,LIMCH1,LRCH2,MBLAC2,MLLT3,NEGR1,NKAIN2,NPR3,PAM,PDZD2,PLCB1,PLCB4,PLEKHA5,PLS3,PREX2,PXDN,RDX,RUNX2,SH3BP4,SH3RF1,SMARCA2,SOCS2,TANC1,TCAF1,TMEM44,TRIM24,WASF1,ZMAT1
JOHNSTONE_PARVB_TARGETS_3_DN	3e-08	3.7e-06	1330	792	110	16127	ADK,ANKRD28,AOX1,ARFIP1,ASPM,ATAD2,ATP1B1,ATXN1L,AXL,BMI1,CAPS2,CBX5,CCDC14,CENPE,CENPF,CPLANE1,CSE1L,DIAPH3,DKC1,DLGAP5,DTL,DUSP14,E2F8,EVA1A,FANCD2,FIGNL1,FSCN1,GINS3,GTF3C3,HBEGF,HDGFL3,HELLS,ID1,IFT80,IPO9,IPP,IQSEC3,KCNAB1,KIF18A,KIF20B,KLHDC10,KLHL23,KLHL42,KPNA3,LIG3,MASTL,MBLAC2,MCM4,MDM1,MNS1,MSH2,MSH6,MYBL1,MYH10,NOG,NT5E,NUDCD1,NUP107,OBI1,OPA1,OXR1,PAWR,PDS5B,PHF6,PHTF2,PIK3CB,PLK4,POLA1,PPHLN1,PRKAR2A,PRKAR2B,PRKDC,PRPS2,PRRC2C,PTK2,RAPGEF6,RAPH1,RBL1,RIF1,SACS,SASS6,SCAI,SENP7,SERTAD2,SIX1,SKA2,SKP2,SLC25A24,SLF1,SMC4,SMCHD1,SMURF2,SPAG5,STYK1,TMEM209,TMPO,TMTC3,TNRC6B,TOP2A,TPM1,TTC26,TWSG1,UBXN7,USP34,WDR76,YAP1,YES1,YTHDC2,ZC3HAV1L,ZWILCH
RODRIGUES_THYROID_CARCINOMA_POORLY_DIFFERENTIATED_DN	3.7e-08	4.4e-06	1330	693	99	16127	AFDN,AFF4,AKT3,ALDH5A1,ALMS1,ANGPTL1,ANKRD28,APBB2,ARID2,ARL5A,BBX,BCR,BICRAL,CAPS2,CBX7,CCDC80,CCDC92,CCND2,CDKL5,CFLAR,COL4A3,COL8A1,CPE,CTNND1,CYLD,DDR1,DPYSL3,DTNA,ECM2,EHD4,ENPP2,EPB41L5,EPM2AIP1,ERBB2,ERMP1,FAM199X,FHDC1,FOXO1,FZD5,GNAL,GPD1L,GPRASP2,GXYLT2,IKZF2,IRS1,ITGA1,ITPR1,KANK1,KAT2B,KBTBD4,KDM3B,LIG3,LIMCH1,LLGL2,MRTFB,MTMR10,NANOS1,NCOR1,NEO1,PARD6G,PDGFD,PIK3IP1,PODXL,PRICKLE2,PTPN4,RALGAPA2,RAP1GAP,RASA4,SGPP2,SH3RF1,SIK3,SLC18B1,SLC40A1,SMAD9,SOCS2,SORL1,SP1,ST3GAL1,STRBP,SYNE2,TBC1D1,TBC1D32,TCAF1,TCF4,TEF,TEX2,THBS1,TIAM2,TNRC6B,TOM1L2,TSPAN12,TULP4,USP34,USP54,VGLL4,WWC1,XPO7,XRCC2,ZBTB20
PEDERSEN_METASTASIS_BY_ERBB2_ISOFORM_7	3.8e-08	4.4e-06	1330	358	61	16127	ABCG2,AIF1L,ALDH5A1,ASPM,BCAR3,BRCA2,BTBD11,CAVIN1,CEP68,CFLAR,CTNNAL1,DZIP3,E2F7,E2F8,ESR1,EZR,FAM131B,FAM43A,FANCD2,FIGNL1,GNA14,GPD1L,HMGN3,IDS,IFT122,ITGA3,JAG1,KALRN,KCTD5,KIF3C,KLHL5,LATS2,LCORL,MAPRE3,MBOAT2,MCM4,MET,MNS1,MYO10,MYOF,NPNT,NT5E,OSR2,OXCT1,PARPBP,PCNT,PHLDB2,PKIA,POLA1,PRKCA,PXDN,RAPGEF6,RERG,SH3RF1,SIX1,SLC35F2,SNX27,SYNE2,TMPO,TOM1L2,ZXDC
BLANCO_MELO_BRONCHIAL_EPITHELIAL_CELLS_INFLUENZA_A_DEL_NS1_INFECTION_DN	4.3e-08	4.8e-06	1330	164	36	16127	ANLN,ATAD5,BRCA1,CBX2,CCDC18,CDC25A,CENPE,CENPF,CENPI,CEP55,DIAPH3,DTL,E2F8,ERCC6L,FANCB,FOXM1,HMMR,JRK,KIF14,KIF20A,KIF24,KNL1,MAP3K12,MCM4,MEX3A,NSD2,PLK4,PRR11,RARB,RBL1,SPAG5,TEF,TMCC2,TOP2A,WDR76,XRCC2
LIM_MAMMARY_STEM_CELL_UP	4.6e-08	5e-06	1330	471	74	16127	AHI1,AKT3,AMOTL1,AXL,BCAR1,BNC1,BTBD11,CACNB4,CARD10,CCND2,CDH13,CRYAB,CSDC2,CTNNAL1,DLK2,DLL1,DPYSL3,DUSP7,DZIP1L,EFCAB1,ENPP2,EOGT,EPAS1,EVA1A,EVC,FAM216A,FGFRL1,FLNC,FZD8,IL17RD,ITGA1,JAG1,JAM2,KANK4,KLHL42,LAMB3,LGR6,LIMA1,LRCH2,LRRC8C,LRRN1,MPDZ,MSX1,MTSS1,NETO2,NRG1,NT5E,OSBPL6,OXTR,P3H2,PARD6G,PCDH18,PEG3,PKNOX2,PLS3,PLXNA2,PRICKLE2,PRRX1,PTGS2,RAPGEF1,RARB,RFX2,SCARF2,SCML2,SIMC1,SOGA1,SORBS1,STXBP4,TACC1,TCF4,TCF7L1,THBS1,WIF1,ZC3H12B
PYEON_CANCER_HEAD_AND_NECK_VS_CERVICAL_UP	5.5e-08	5.7e-06	1330	180	38	16127	AHCTF1,ATAD2,CCDC14,CCDC18,CENPF,CENPI,CENPJ,DIP2A,DTL,E2F7,E2F8,ERMP1,ESR1,FAM199X,FNBP1L,HELLS,HOXA9,KNL1,KNTC1,MCPH1,MECOM,OPA1,PARD6B,POLA1,PRKX,PRPS2,PXYLP1,RASEF,RBL1,SLF1,SLF2,SMC4,TMPO,TOPBP1,UBXN7,WDR76,ZFX,ZGRF1
MITSIADES_RESPONSE_TO_APLIDIN_DN	5.8e-08	5.8e-06	1330	233	45	16127	AGBL5,AKAP11,AKT3,ALDH5A1,ASPM,BICD2,CAD,CAMSAP1,CBX5,CCNB1,CENPF,CSE1L,DLGAP5,ECT2,ERCC6L,FAM20B,FOXM1,GPR161,HELLS,JPT2,KAT2B,KIF14,MAN1A2,MCM4,MSH2,MSH6,MTMR4,NSD2,NUP205,PDS5B,PIK3CB,PODXL,PPAT,PRKAR2A,PRKCA,PRKDC,PRPF8,SKP2,TEX2,TOP2A,TOPBP1,TRRAP,TTC3,WDR76,WEE1
TOYOTA_TARGETS_OF_MIR34B_AND_MIR34C	6.8e-08	6.7e-06	1330	406	66	16127	ALMS1,ATAD5,CASKIN2,CCNB1,CDC25A,CENPE,CENPF,CENPJ,CEP72,CKAP2L,DCAF1,DENND5B,DTL,ESR1,FAM171A1,FAM81A,FANCD2,FGFRL1,FIGNL1,FOXM1,FUT10,GINS3,GTSE1,HELLS,KAT7,KIF14,KIF20B,KLHL23,LRP11,LRRC8C,MBOAT2,MET,MLLT1,MNS1,NCOR1,NEDD1,NEDD4,NFATC3,NSD2,OXCT1,PARPBP,PFN2,PHLDB2,PHTF2,PLK4,POLE,POM121,POP1,PRRG4,RAB3IP,RAD51D,RAD54L2,RAP1GAP,RAPGEF6,RIF1,SACS,SKP2,SMAD2,SOGA1,STRBP,SYNE2,TEF,WEE1,XRCC2,ZBTB20,ZMYND8
GRYDER_PAX3FOXO1_ENHANCERS_IN_TADS	7.5e-08	7.1e-06	1330	959	126	16127	ANLN,APBB2,AQR,ASB13,ATOH8,ATP1B1,ATRN,BCAR3,BCL11A,BRCA2,CAND1,CCND2,CDH13,CDK14,CEP97,CGNL1,CHST8,CLASP1,COBL,CSE1L,CSRNP2,DLG5,DPYSL3,ECT2,ELAPOR2,ETAA1,EYA1,EYA4,EZR,FAM199X,FAM81A,FOXO1,FSCN1,FUT10,FZD8,GALNT17,GBF1,GNAZ,GNL3L,GXYLT2,HELB,HELLS,HMGXB4,HS6ST2,HSPH1,HUNK,IL17RD,IRS1,ITGA1,ITPR1,JPT2,KANK1,KANK4,KHDRBS3,KIF5B,KLF5,LAMB3,LIMCH1,LMCD1,LZTS1,MAN1A2,MCC,MDFI,MET,MSH6,MSX2,MYH14,MYH9,MYO18A,NAV2,NCKAP1,NEDD1,NOG,NRG1,NUP205,OLFML2B,OPA1,PCSK6,PEG3,PFN2,PHF6,PHLDB2,PKN2,PKNOX2,PLCG1,PLXNA2,PODXL,PRKX,PRRC2B,PTPRD,PXDN,RAPGEF1,RAPH1,RBM20,RGS17,RRM2B,SACS,SCARB1,SERTAD2,SETBP1,SETD7,SETX,SHISA2,SKA2,SKP2,SMARCA2,SOX4,STARD13,STXBP5,SYNE3,TBC1D1,TCF20,TCF7L1,THSD4,TNFRSF19,TNNT2,TOP2A,TRIO,TSPAN7,TSPAN9,TTI1,TTLL7,WEE1,WNK1,XPO7,ZZEF1
ODONNELL_TFRC_TARGETS_DN	8.1e-08	7.5e-06	1330	119	29	16127	ANLN,ASPM,BRCA2,CCDC148,CCNB1,CENPE,CENPF,CEP55,CKAP2L,DIAPH3,DLGAP5,ECT2,ERCC6L,FANCD2,FOXM1,GINS3,GNAQ,GTSE1,HELLS,HMMR,HSPH1,KIF14,KIF20A,MEX3C,NPNT,NSD2,PLK4,RIF1,TOP2A
BOQUEST_STEM_CELL_DN	1.2e-07	1.1e-05	1330	200	40	16127	ABLIM3,ANXA3,BCAR3,CARD10,CCDC68,CD2AP,CFLAR,CLIC5,CX3CL1,DOCK9,EOGT,EPHB4,FAM107A,FNBP1L,GFOD1,HBEGF,JAM2,KDR,LHX6,MECOM,MET,MYO10,NLK,PIK3R3,PITPNC1,PODXL,RAMP3,RASA4,RASGRP3,SCARB1,SEMA3F,SOCS2,SWAP70,SYBU,TBC1D30,TM4SF1,TRIM16,TSPAN12,TSPAN13,TSPAN7
DUTERTRE_ESTRADIOL_RESPONSE_24HR_UP	1.2e-07	1.1e-05	1330	311	54	16127	ADCY1,ANLN,ASPM,ATAD2,ATAD5,BRCA1,BRCA2,CBX5,CELSR2,CENPI,CENPJ,CEP55,DLGAP5,DSN1,DTL,E2F7,E2F8,FANCD2,FIGNL1,FOXM1,GINS3,GREB1,GTSE1,HELLS,JPH1,KNL1,KNTC1,KRT13,MASTL,MCM4,MYBL1,NCAPD3,NOS1AP,NPY1R,NUP107,PGR,PLK4,POLA1,POLE,POLQ,PRR11,RAD18,RBL1,RERG,SKP2,SPAG5,SYTL5,TMPO,TONSL,TOP2A,TTF2,WDR76,XRCC2,ZWILCH
SENESE_HDAC1_TARGETS_DN	1.8e-07	1.5e-05	1330	234	44	16127	ALDH5A1,ARHGEF40,BCAR1,BMP4,CAVIN1,CBX5,CCSER2,CPE,CRMP1,CSDC2,EPB41L5,FAM171A1,GLI2,GPC4,GXYLT2,IRS1,ITGA7,KLHL22,LOXL4,LRRN1,MPP7,MTSS2,MYBL1,MYH10,NMT2,P3H2,PHLDB2,PRKCA,RASA4,RHOBTB3,ROCK2,RUNX2,SESN3,SYNC,SYT17,SYTL5,TCAF1,TCF4,TGFB2,THRB,TIAM2,TLCD4,TRIM2,UTRN
BLANCO_MELO_SARS_COV_1_INFECTION_MCR5_CELLS_UP	1.9e-07	1.6e-05	1330	8	7	16127	ASPM,BRCA2,CENPE,CENPF,KIF14,KIF20B,SMC4
ZWANG_CLASS_1_TRANSIENTLY_INDUCED_BY_EGF	2.3e-07	1.9e-05	1330	472	72	16127	AFDN,AFF4,AHCTF1,ANKRD28,ARHGAP21,ARHGAP23,ARHGAP6,ATL1,BCAR1,BCAR3,BEND7,BNC1,CCDC68,CCN1,CEP290,CHD1,CNN2,CRIM1,CSRNP2,DIPK1A,DKC1,DNAAF9,DOCK5,DUSP10,DUSP7,EHD4,EIF5A2,ELOVL7,FAM83G,FILIP1L,FMN1,FNBP1L,FOXC1,HUNK,ID1,KBTBD4,LAMB3,LRRC8C,MARS2,MBLAC2,MET,NEDD4,NT5DC3,OSR2,OXTR,PALLD,PARD6B,PIM3,PPAT,SERPINB8,SH3RF1,SHISA6,SHROOM3,SMAD3,SOCS2,SPAG5,SRF,ST3GAL1,SYBU,TAF2,TCAF1,TFAP2C,TGFB2,THBS1,TM4SF1,TRIM16,TSLP,TUFT1,USP6NL,VCL,WDR35,WRN
IVANOVA_HEMATOPOIESIS_STEM_CELL_LONG_TERM	3.4e-07	2.7e-05	1330	200	39	16127	ANKS1B,CBX6,CBX7,CCSER1,CGNL1,CHIC1,CLEC2L,CNTN1,CRIM1,DOCK9,FUT10,HBEGF,HOXA10,IFT122,JAM2,KIF6,MBOAT2,MECOM,MET,MYOM1,NBEA,NPY1R,NT5DC3,PHLPP1,PRRX1,SCAPER,SETBP1,SHROOM3,SLC12A2,SPRR1A,SRGAP3,SYNPO,TCF7L1,TTLL7,UTRN,ZAN,ZBTB20,ZBTB39,ZFP92
CHARAFE_BREAST_CANCER_LUMINAL_VS_MESENCHYMAL_DN	4e-07	3.1e-05	1330	443	68	16127	AK5,AKT3,ANKRD28,ANLN,ARHGAP21,ARHGAP23,ARHGEF40,ASAP1,AXL,BICD2,CAVIN1,CDC27,CKAP2L,CRIM1,CTNNAL1,CUL4B,DIPK1A,DNAJB4,DZIP1,EIF5A2,EPHA2,EVA1A,EYA4,FAM171A1,FEZ2,FLNC,FOXC1,FSCN1,GPR161,GXYLT2,HMGA2,HRCT1,ITGA1,ITPRIP,JAG1,KATNAL1,KIF3C,LDHB,LRRK1,MAML2,MET,NAV3,NMT2,NT5E,NUP155,P3H2,PDE4A,PDE7B,PFAS,PHLDB2,POPDC3,PRKCA,PTGS2,PXDN,RGS20,RNF182,RUNX2,SACS,SEMA3A,SKP2,SMAD3,SMAD9,TBC1D1,TGFB2,TPM1,TRIO,TWSG1,VCL
LI_WILMS_TUMOR_VS_FETAL_KIDNEY_1_DN	4.5e-07	3.4e-05	1330	157	33	16127	ABCA2,ADD2,BAZ1B,BCL7A,BRCA1,CACNB3,CBX5,CCND2,CENPF,CKAP5,DKC1,DLG5,DLGAP5,EYA1,FAM216A,GREB1,HMGA2,HOXA9,KIF14,LIG3,MSH2,MSH6,NUP205,PBX3,PLK4,PRRC2B,SACS,SALL2,SIX1,SMC4,SPAG5,TOP2A,TOPBP1
FLORIO_NEOCORTEX_BASAL_RADIAL_GLIA_DN	6.2e-07	4.6e-05	1330	174	35	16127	ADGRF5,ANLN,ANO5,ASPM,BRCA1,BRCA2,CCNB1,CENPE,CENPF,CKAP2L,DLGAP5,DSN1,DTL,DUSP10,E2F8,FANCD2,FOXM1,GTSE1,HMMR,KIF14,KIF18A,KIF20A,KNTC1,MCC,PARPBP,PDGFD,PLK4,POLQ,PRR11,SMC4,SPAG5,TOP2A,TRIM59,WEE1,XRCC2
MASSARWEH_TAMOXIFEN_RESISTANCE_DN	1.1e-06	8e-05	1330	225	41	16127	AMIGO2,APBB2,ARHGAP36,CBX2,CBX5,CCNB1,CELSR2,COL4A5,CPE,DLC1,DLG5,ESR1,FGFRL1,FRAS1,FRK,FYB2,GPR173,GREB1,HIP1,IRS1,MAP3K12,METTL7B,MPPED2,MYBL1,MYOF,NPNT,NPY1R,PARD6B,PDLIM1,PGR,RERG,RHOBTB3,SCARB1,SOX4,STARD13,SYBU,TFAP2C,THSD4,TOP2A,UNC13C,WASF1
CHEBOTAEV_GR_TARGETS_DN	1.2e-06	8.7e-05	1330	120	27	16127	AR,CACNB4,CHIC1,CLEC11A,CNN2,CNTN1,CPE,GNA14,GPHA2,JAZF1,LIMCH1,LRRN3,MYEF2,PALLD,PFN2,PHLDB2,PKIA,PLCXD2,PTPN14,RHOBTB3,S100A3,SAMD12,SOX21,SYNE1,TGFB2,TLCD4,TSLP
SENGUPTA_NASOPHARYNGEAL_CARCINOMA_UP	1.2e-06	8.7e-05	1330	275	47	16127	AKT3,ANKRD29,ANKRD46,ANLN,ASAP1,ATAD2,ATL2,CENPE,CENPF,CENPJ,CEP55,CLASP1,COL8A1,DIAPH3,DLGAP5,DTL,ECT2,EIF5A2,FASTKD1,FIGNL1,HDGFL3,HELLS,KLHL5,KNL1,MASTL,MCM4,NEDD1,NPNT,PARPBP,PHF20L1,PRKDC,PRR11,PRRX1,PTGS2,RIF1,SCAI,SMC4,SOCS2,SOX4,SSX2IP,TMPO,TOP2A,TTF2,TWSG1,VEZT,ZGRF1,ZNRF3
CHICAS_RB1_TARGETS_CONFLUENT	2e-06	0.00014	1330	518	74	16127	ACTN4,ADGRG6,AFF3,AK5,ANO1,AXL,BMP4,CAND2,CARD10,CAVIN1,CCDC80,CEP55,CNKSR3,CNN2,CPE,CPM,DIAPH3,DIPK1A,DPYSL3,EVA1A,FGD6,FLNA,FMO3,FOXC2,FRZB,GALNT15,GPC6,HELLS,IFIT2,IL17RD,JAZF1,KRTAP1-5,LIN7A,LMO7,LOXL4,MAMLD1,MCM4,MECOM,MTSS1,MYH9,MYOF,NAV2,NAV3,NMT2,NR3C2,NTN4,OXTR,PALLD,PDGFD,PDLIM1,PIK3R3,RGS17,RHBDL2,RRAS2,SCUBE3,SESN3,SGMS2,SH3BP4,SHROOM2,SIX1,SKA2,SMAD3,SYNC,SYNE3,SYNPO,SYTL2,THBS1,THSD4,TMTC2,TNFRSF19,TPM1,TSLP,UACA,UTRN
MIYAGAWA_TARGETS_OF_EWSR1_ETS_FUSIONS_UP	2.1e-06	0.00014	1330	247	43	16127	ABHD6,ASAP1,CASP3,CDK14,CLEC11A,CRYAB,CUL4B,EPHA2,ETV6,FAM43A,FOXL2,FZD8,GPD2,HHIP,HIP1R,IGF2BP1,JAG1,KALRN,MDFI,MGAT5,MLLT3,NANOS1,NEURL1B,NPR3,NPTXR,PHKA1,PLCD3,PODXL,PTPN22,RALGPS2,RAPH1,ROCK2,SEMA3F,SH3GL3,SIX1,SLC35F2,SOX4,ST3GAL5,SYNE2,TM4SF1,TMEM44,TSPAN13,USP6NL
BAELDE_DIABETIC_NEPHROPATHY_DN	2.3e-06	0.00015	1330	411	62	16127	AKAP11,ARHGEF18,AXL,BCAR3,BMP2,CACNB2,CAND2,CCN1,CD2AP,CFLAR,CHD3,CLIC5,COL4A3,COL4A4,CRIM1,CTDSPL,DLG5,DPYSL3,DUSP14,ECM2,FGF1,FLNA,FNBP1L,FOXC1,GHR,GSTA4,HMGN3,HOXA9,IRS1,ITGA3,KANK1,KIF5B,MECP2,MGAT5,MSH2,MTSS1,MYH9,NEBL,NFATC3,PALLD,PAM,PAWR,PFN2,PHLPP2,PLS3,PODXL,PREPL,PRKAR2B,PRKCI,PTPN14,PTPRD,RDX,SMARCA2,SYNPO,TEAD4,TNNT2,TOM1L2,TRIM37,TSPYL4,USP46,USP9X,ZBTB20
CAIRO_LIVER_DEVELOPMENT_UP	2.4e-06	0.00016	1330	161	32	16127	AKT3,BNC1,CDK14,CPM,CST6,HMGA2,HMGN3,ITGA8,KIFAP3,KLHL22,MGAT5,NEO1,OBI1,PCOLCE2,PDGFRA,PDZD2,PFN2,PLS3,PXDN,RARB,SEMA3A,SH3GL3,SLC12A2,SLC22A3,SMARCA2,SYNE2,TBX3,TGFB2,TSPYL4,TTC3,TULP4,WASF1
SHEDDEN_LUNG_CANCER_POOR_SURVIVAL_A6	3e-06	0.00019	1330	432	64	16127	ASPM,ATAD2,BRCA2,CAD,CBX5,CCNB1,CDC25A,CDC27,CENPE,CENPF,CENPI,CEP55,CSE1L,DLGAP5,DSN1,DTL,E2F8,ERCC6L,ERN1,FAM216A,FOXM1,GINS3,GPD2,GTSE1,HDGFL3,HELLS,HMMR,IL18RAP,KCTD5,KIF14,KIF18A,KIF20A,KNTC1,LDHB,MCM4,MSH6,MUC16,MYBL1,NCAPD3,NETO2,NSD2,PARPBP,PAWR,PFN2,PHTF2,PKP2,PLK4,PPAT,PRKDC,RBL1,RGS20,RIF1,SEMA3A,SLC9A2,SPAG5,SSX2IP,TEAD4,TOP2A,TTF2,TWSG1,WASF1,WDR76,YEATS2,ZWILCH
SENESE_HDAC1_AND_HDAC2_TARGETS_DN	3.2e-06	0.00019	1330	210	38	16127	ACADL,ATL1,CCDC80,CNKSR3,COL4A4,CRYAB,CSDC2,DTNA,ENDOD1,FGF1,GLI2,GLT8D2,GXYLT2,KATNAL1,KRT15,LOXL4,LRP11,LRRC1,MMP24,MSLN,MYBL1,NANOS1,NOG,NPTXR,NTN4,PDLIM1,PKP2,PLS3,PRICKLE2,RHOBTB3,SESN3,SYNPO,SYTL2,TCF4,TGFB2,TNNT2,TPM1,TUFT1
WHITFIELD_CELL_CYCLE_G2_M	3.2e-06	0.00019	1330	194	36	16127	AFDN,AHI1,ANLN,ATXN1L,BMP2,CCNB1,CDC27,CDC42EP1,CENPE,CENPF,CEP55,CFLAR,CKAP5,CNN2,CNTROB,CTNND1,DLGAP5,DZIP3,ECT2,FOXM1,FRZB,GTSE1,HMMR,ITPR1,KIF14,KIF20B,KIF5B,MCM4,MDC1,OIT3,POM121,PRR11,SOGA1,SPAG5,STAT5B,ZFX
BENPORATH_CYCLING_GENES	3.6e-06	0.00021	1330	610	83	16127	ADCY6,ADGRG6,AFDN,AHI1,AMD1,ANLN,ATAD2,ATL2,BIVM,BMP2,BRCA1,BTBD3,CASP3,CCDC14,CCNB1,CDC25A,CDC27,CDC42EP1,CDKL5,CENPE,CENPF,CEP55,CFLAR,CKAP5,CNN2,CPLANE1,CTNND1,DKC1,DLGAP5,DNAJB4,DTL,DZIP3,E2F8,ECT2,FANCD2,FOXM1,FRZB,GINS3,GTSE1,HELLS,HMMR,ITPR1,ITPR3,KAT2B,KIF14,KIF20B,KIF5B,MAN1A2,MASTL,MCM4,MDC1,MDM1,MET,MSH2,NCAPD3,NIPBL,NPAT,OSBPL6,PIF1,POLA1,POLQ,POM121,PRR11,RAD18,RAD21,RHOBTB3,ROCK1,SLC22A3,SLF2,SMC4,SPAG5,SRF,STAT5B,TMEM132A,TMPO,TOP2A,TOPBP1,TTF2,TULP4,UACA,UBQLN2,USP6NL,VCL
GROSS_HYPOXIA_VIA_ELK3_UP	3.6e-06	0.00021	1330	203	37	16127	AJUBA,AMD1,AMOT,AOX1,AXL,BCL7A,BMP4,CASP3,CBX6,CCNB1,CDC25A,CHN2,CRYAB,DUSP7,EHD4,FRZB,GNA11,GNAQ,HELLS,HOXD9,KIF20A,MYO1C,NEDD4,PFN2,PHLDB2,PPM1F,PRKAR2A,RAPGEF3,RGS12,RRAS2,SETD7,SLC12A2,SLC9A3R2,SPAG5,STXBP5,TOPBP1,USP46
JINESH_BLEBBISHIELD_TO_IMMUNE_CELL_FUSION_PBSHMS_UP	3.8e-06	0.00022	1330	355	55	16127	ACTN4,ADCY6,ADGRG6,ALDH3A1,ANXA3,ASAP1,ATOH8,CAVIN1,CCDC14,CCN1,CNN2,COPG2,CRIM1,DIPK1A,DLC1,DUSP10,ENDOD1,EPAS1,EPHA2,FAM107B,FRMD3,GHR,GNAQ,HS6ST2,HSPA4L,LIMCH1,MSX2,MYH9,NAV2,NUAK1,OXR1,PALLD,PAM,PDPK1,PLCD3,PLS3,PODXL,PPM1F,RHOBTB3,RRAS2,RRM2B,SLC12A2,SLC9A2,SMAD3,SYTL2,TACC1,TANC1,THBS1,TNFRSF19,TPM1,TRIO,TUBGCP6,VCL,VPS13A,WWC1
MASSARWEH_TAMOXIFEN_RESISTANCE_UP	4.4e-06	0.00025	1330	538	75	16127	ABCC5,ANK3,ANXA3,AR,ATXN1L,CTNND1,CYLD,DDR1,DGLUCY,DIPK1A,DLX1,DNAJA4,DOCK5,EDN1,EHD3,EOGT,EPAS1,EPB41L4A,ERBB2,EZR,FECH,FGD6,GREB1L,GUCY1A2,HOXA9,HS6ST2,IGSF3,JAG1,KANK1,KRT13,L3MBTL3,LATS2,LIMA1,LIMCH1,LMCD1,LRRC1,MACC1,MFAP3L,MID2,MTMR12,MTSS1,NEBL,NUAK1,OLFML2B,OSR2,OTUD7B,OXCT1,PBX3,PDGFRA,PDZD2,PIK3R3,PKIA,PRICKLE2,PTPN14,PWWP3B,RAB27B,RAD18,ROCK2,SGMS2,SH3BP4,SLC12A2,SWAP70,TACC1,TACC2,TADA2B,TBC1D30,TGFB2,TMEM8B,TMTC3,TNFSF10,TWSG1,USP54,UTRN,VSIG10,ZHX1
KOINUMA_TARGETS_OF_SMAD2_OR_SMAD3	4.5e-06	0.00025	1330	787	101	16127	ADK,AFDN,AMOTL1,ANLN,ANO1,ANXA3,ARHGAP21,ARHGEF5,ARID2,ATAD2,BAIAP2L1,BAZ1B,BCAR3,BCR,BNC1,CAMKK1,CCN1,CD109,CEMIP2,CHD3,CTNNAL1,DAB2IP,DOCK5,DTL,DUSP10,DUSP14,EDN1,EPHA2,EPN2,FAM107B,GATA3,HBEGF,HELZ,HIP1R,HOXA10,HOXA9,ID1,IKBKG,ITPRIP,KANK1,KCTD1,KRT13,KRT15,LAMB3,LIMA1,MAML2,MASTL,MBOAT2,MDC1,MDFI,MET,MICALL1,MTMR11,MYH9,MYO10,MYOF,NEDD4,NT5E,PAWR,PDLIM1,PERP,PHLDB2,PKP2,PLCXD2,PLS3,PLXNA2,PML,PRDM10,PRRG4,PTK2,PTPRK,RABGAP1,RAPGEF1,RGS12,RHOD,RIN1,RNF168,SERPINB8,SERTAD2,SESTD1,SETBP1,SH3RF1,SLC25A24,SLC35F2,SMAD3,SMURF2,SPECC1,SYNE2,TBX3,TCF4,TFAP2C,THADA,THBS1,TM4SF1,TUFT1,VCL,WEE1,WNT9A,WWC1,YAP1,ZMYND8
DAZARD_RESPONSE_TO_UV_NHEK_DN	5.9e-06	0.00032	1330	282	46	16127	ATRX,BAZ1B,BBX,BCAR3,BCL7A,BICRAL,BTBD3,CBFA2T2,CCNB1,CENPF,CHD1,CLASP1,DOCK9,DUSP7,FNBP1L,FOXO1,FRYL,HELZ,HMGA2,HMGXB4,ID1,IRS1,KANK1,KIF14,MDC1,MECP2,NAV3,NPAT,PHF3,PHIP,PHLPP1,PLK4,PPP1R12A,PTK2,RIF1,SACS,SERTAD2,SHOC2,SMAD3,SMC4,TOP2A,USP6NL,VPS13A,WEE1,WWC1,ZMYND8
KINSEY_TARGETS_OF_EWSR1_FLII_FUSION_UP	6e-06	0.00032	1330	1204	142	16127	ADD2,ANKRD46,ANLN,APBB2,ASAP1,ASPM,ATAD2,ATAD5,ATL2,BMP2,BRCA1,BRCA2,CACNB2,CCNB1,CCND2,CDC25A,CENPF,CENPJ,CEP55,CKAP2L,CKAP5,CLEC11A,CLOCK,DAAM2,DKC1,DLGAP5,DNAAF5,DTL,DYNC1I1,E2F6,E2F7,E2F8,ECT2,ERCC6L,FAM199X,FANCD2,FBXO28,FIGNL1,FOXM1,GATA3,GEMIN4,GEMIN5,GINS3,GPD2,GTSE1,HELLS,HMMR,HSPH1,IGF2BP1,ITPR3,JPH1,JPT2,KIF14,KIF18A,KIF20B,KIF5B,KLHL13,KLHL23,KNL1,KNTC1,LAMB3,LIN9,MACROH2A2,MASTL,MCM4,MDC1,MEIOB,MGAT4C,MSH2,MSH6,MTMR4,MYBL1,NANOS1,NEDD4,NETO2,NFATC3,NPY1R,NSD2,NTN4,NUDCD1,NUP155,NUP205,NXT2,OBI1,OXCT1,PANK3,PARD6B,PARPBP,PAWR,PBRM1,PDS5B,PHF20L1,PHLPP2,PIAS2,PKP2,PLK4,PLS1,POLA1,POLQ,POP1,PPAT,PPP2R5D,PRKDC,PRPS2,PRR11,PRR5L,PWWP3B,RAB3IP,RAD18,RALGPS2,RAP1GAP,RAPH1,RFC1,RIF1,RNF182,SH3GL3,SIK3,SKA2,SKP2,SLC35F2,SLF1,SLF2,SMC4,SMYD4,SSX2IP,TACC1,TAF2,TEAD4,TMPO,TMTC3,TOP2A,TTF2,TUBGCP4,USP6NL,WDR76,WEE1,XPNPEP3,XPO4,XPO7,ZHX1,ZNRF3,ZWILCH
SENESE_HDAC3_TARGETS_DN	6.4e-06	0.00034	1330	497	70	16127	ADNP2,AIF1L,AJUBA,ALDH5A1,ATAD2,BAIAP2L1,BBX,CASKIN2,CAVIN1,CCDC85C,CCN1,CDC25A,CDK19,CENPE,CEP41,CGNL1,CHMP4C,COL8A1,CRIM1,CTIF,DOCK5,DTNA,ENDOD1,ENPP2,EPN2,FAM83H,FGF1,HIP1R,IFT80,KIF14,LIMCH1,LRRC20,MCM3AP,MECP2,MICALL1,MNS1,MOV10,MPP7,MRTFB,MTSS2,NAA40,NANOS1,NFATC3,PARD6G,PDLIM1,PKP2,POM121,PPM1F,PRKCA,PROSER2,RAPH1,RASA4,ROCK2,SYNE1,SYNPO,TCAF1,TCF4,TEX2,TGFB2,TLCD4,TNNT2,TPM1,TRIM59,TUFT1,UTRN,VEZF1,VEZT,WDR6,YAP1,ZBTB26
GRYDER_PAX3FOXO1_ENHANCERS_KO_DOWN	7e-06	0.00037	1330	416	61	16127	ANLN,APBB2,ATRN,BCL11A,CAND1,CCND2,CDK14,CHST8,CSRNP2,DLG5,DPYSL3,ELAPOR2,ETAA1,EYA1,FAM199X,FAM81A,FSCN1,FUT10,GALNT17,GNAZ,GXYLT2,HELB,HS6ST2,HSPH1,HUNK,IL17RD,JPT2,KANK4,KHDRBS3,KIF5B,LAMB3,LIMCH1,MCC,MDFI,MET,MSH6,MYH9,NAV2,NOG,NRG1,NUP205,PCSK6,PEG3,PFN2,PHLDB2,PKN2,PLCG1,PODXL,PXDN,RAPGEF1,RAPH1,RGS17,SCARB1,SETBP1,SKP2,SMARCA2,TCF20,TCF7L1,THSD4,TSPAN9,WNK1
PILON_KLF1_TARGETS_UP	7.8e-06	0.0004	1330	463	66	16127	ABCG2,AMOT,AMOTL1,ANK3,APOB,ASAP1,BCAR1,BPGM,C2CD3,C8G,CHAC2,CTNNAL1,CX3CL1,CYLD,DCAF1,DLC1,DLL1,DNAJA4,DNAJB4,DUSP8,EIF5A2,EPB41L5,FECH,FRYL,FZD5,GHR,GINS3,GNL3L,GPC6,IGSF3,KNTC1,LGR6,LOXL4,LPIN2,MASP1,MBOAT2,MED13,MLLT3,NLK,NUDCD1,OGA,PEG3,PLS1,PLXNA2,PODXL,PRKAR2A,PRKAR2B,PTPRD,PXDN,RABGAP1,RAD18,RALGAPB,RNF168,SCAI,SHOC2,SLC22A23,TADA2B,TLCD4,TOP2A,TRIO,TSPAN7,TSPAN9,TUFT1,WDR19,WWC1,XPO4
GAUSSMANN_MLL_AF4_FUSION_TARGETS_A_UP	1e-05	0.00053	1330	180	33	16127	ANK3,ANKRD28,ANKRD29,C2CD3,CCN1,CENPE,DNAJA4,DTL,DTNA,FHDC1,GK,HBEGF,HOXA10,JAM2,KAT7,KDM5C,KIF24,LIG3,MYH9,NAV3,P3H2,PCSK6,PLXNA2,RIF1,SMOC2,SSX2IP,STRBP,TCAF1,TDRKH,TRIM2,WASL,YES1,YTHDC2
GAUSSMANN_MLL_AF4_FUSION_TARGETS_A_DN	1.4e-05	0.0007	1330	85	20	16127	CEP72,CSDC2,DCC,ENDOD1,ENPP2,ESR1,FAM107A,GTSF1,LOXL4,LRATD2,MACC1,NPTXR,NTN4,PCOLCE2,RASGRP3,TACC1,TGFB2,TSPAN13,WNT7B,WSCD2
PEREZ_TP53_TARGETS	1.4e-05	0.0007	1330	1039	124	16127	ABCC5,ABCG2,ABHD6,ADCY1,ADCY6,AFF3,AMOTL1,ANK3,ANKRD46,APC2,ARHGAP23,ARHGAP44,ARHGAP6,ARHGEF40,ARID2,ASPA,BEND7,BMP2,BTBD11,C1QTNF1,CACNB2,CACNB3,CAMK2B,CELSR2,CEP120,CFLAR,CGNL1,CLIC5,CNKSR3,COL4A4,CPE,CRACDL,CRYAB,CSDC2,CX3CL1,DAB2IP,DIP2A,DISP2,DLG5,DZIP1,ECHDC3,EGFLAM,EML1,EML6,EOMES,FAM167A,FAM43A,FAM83G,FECH,FGF1,FGFR3,FLNC,FOXC1,FOXC2,FOXL2,FRK,FRMD3,FRZB,FYB2,GATA3,GHR,GNA11,GNA14,GPC4,GREB1,HBEGF,HIP1R,HUNK,INPP5E,INSYN2A,IPP,JPH1,KALRN,KDM2B,KIF16B,KRBA1,LHX6,LIN7A,LMO7,LRP5,LRRN1,LY6D,LYNX1,LZTS1,MAGEE1,MCC,MICAL3,MIGA2,MSX1,MSX2,MTSS2,MX1,MYO10,MYO6,NANOS1,NPNT,NUAK1,NXPE3,OGA,ONECUT2,POLR1A,PROSER2,PRR5L,PRRC2B,RASEF,RBM41,SHROOM2,SLC22A23,SMAD3,SMAD9,SOGA1,SYNE3,TMCC2,TRAF3IP1,TRIM2,TRIM26,TUBGCP6,TUFT1,USP6NL,WEE1,WNT7A,WNT7B,ZBTB20,ZXDC
THUM_SYSTOLIC_HEART_FAILURE_DN	1.5e-05	0.00072	1330	191	34	16127	AHI1,BBX,BCL11A,CAPS2,CFLAR,DLC1,DOCK5,KANK1,KLHDC10,LATS2,LDB3,LMO7,LSAMP,MMP15,NCOR1,PDZD2,PLEKHA5,PPFIBP1,PPTC7,RIF1,SGPP2,SMCHD1,SOS1,STRBP,SYNE1,TACC1,TANC1,THSD4,TTC3,TULP4,USP34,USP54,WASL,ZBTB20
DUTERTRE_ESTRADIOL_RESPONSE_6HR_DN	1.7e-05	0.00082	1330	86	20	16127	ABCC5,CDKL5,EPAS1,EPB41L5,ERBB2,KAT2B,LIMA1,LMO7,NBEA,NPNT,NUAK1,RAB27B,SESN3,SH3BP4,TGFB2,TGFB3,TMTC2,TSPAN12,UACA,UTRN
CHEMNITZ_RESPONSE_TO_PROSTAGLANDIN_E2_DN	1.8e-05	0.00085	1330	347	52	16127	ADGRA3,AIF1L,AOX1,AR,ATXN1L,AXIN2,BBS12,BCAR1,BCL11A,BEND7,CACNB2,CCDC148,CCND2,CNKSR3,COBL,CRACDL,DLG1,DNAJA4,DYNC2LI1,EPN2,EVC,EXOC4,EZR,FHDC1,FOXC1,GPC6,LMO7,LMTK2,LRRK2,MACC1,MET,MMP15,MSLN,PAX2,PLS1,POM121,PPFIBP1,PTCHD4,PTPRD,PTPRK,RAB3IP,RGS12,SESTD1,SH3D19,SIK2,SOSTDC1,SRGAP3,SYTL2,TCAIM,TNFSF10,WDR6,ZBTB20
CREIGHTON_ENDOCRINE_THERAPY_RESISTANCE_1	1.9e-05	0.00088	1330	476	66	16127	ADCY1,ADGRG6,ADK,AFF3,ANKRD28,APBB2,ARHGAP36,ARID2,ASPM,CAD,CELSR2,CENPF,CEP68,COL4A5,DLC1,DTNA,E2F6,ELAPOR2,ERC1,ESR1,FLNA,FYB2,GATA3,GINS3,GPRASP2,GREB1,HMMR,IRS1,KIF20A,KIF3C,LIG3,LTBP1,MAMLD1,MCM4,MEX3C,MYBL1,MYOF,NPY1R,NUAK1,OSBPL6,OSR2,PALLD,PAWR,PGR,PLCB1,PROSER2,PRR11,RALGPS2,RAMP3,RERG,RHOBTB3,RNF168,SOCS2,SOGA1,STARD13,SYBU,SYTL2,SYTL5,TCAF1,TEAD4,TFAP2C,TGIF2,THSD4,TRIM59,TTLL12,WASF1
KOBAYASHI_EGFR_SIGNALING_24HR_DN	1.9e-05	0.00088	1330	243	40	16127	ASPM,ATAD2,AXL,BRCA1,CARD10,CCNB1,CDC25A,CDC42EP1,CEP55,CSE1L,CX3CL1,DLGAP5,DSN1,DTL,E2F8,ECT2,ERCC6L,FAM216A,GINS3,GTSE1,HELLS,HMGA2,HMMR,KIF14,MCM4,MET,MSH2,MSH6,MYBL1,NCAPD3,NETO2,NRG1,NT5E,PLK4,POLA1,SMC4,SPAG5,TMPO,TOP2A,ZWILCH
RICKMAN_TUMOR_DIFFERENTIATED_WELL_VS_POORLY_UP	1.9e-05	0.00088	1330	218	37	16127	AGBL5,AHCTF1,ANKRD46,BCL11A,BCL7A,CBFA2T2,CENPF,CGNL1,E2F6,FAM171A1,FRZB,GPR161,IFT122,IPO9,JRK,LGR6,LIPT1,MECOM,MEX3A,MGAT3,MSH6,MTMR1,NCOR1,NEO1,NINL,PHC1,PLCB4,SHROOM3,SMC4,SMCHD1,SOS1,SPAG5,TFDP2,TGIF2,TMPO,TNRC18,ZBTB39
NUYTTEN_NIPP1_TARGETS_DN	2.1e-05	0.00093	1330	796	99	16127	ADGRG6,AIF1L,AJUBA,ALDH5A1,ANLN,ANO1,ANO6,ANXA3,ARHGAP28,ASAP1,BTBD3,CASP3,CCNJL,CEP41,CEP97,CLOCK,DDR1,DLC1,E2F8,ECT2,EPAS1,EPHA2,EPHX1,ERC1,FAM131B,FGFBP1,FGFRL1,FOXA1,FOXM1,FSCN1,GINS3,GK,GLI3,GNA11,GOLGA1,GPR161,HMGA2,HMMR,HOXA10,ITGA3,JMJD4,KAT2B,KCTD5,KIF20A,KLF5,KLHL5,LIMCH1,LOXL4,LRATD2,LYRM7,MBOAT2,MTMR9,MYO1C,NANOS1,NEBL,NFATC3,NMT2,NSD2,PAQR8,PARD6G,PCDH18,PDE4A,PFAS,PHLDA1,PJA2,PLCD3,POLA1,POLR2L,PRPS2,PRR11,PYGB,RALGAPA2,RIF1,ROCK2,SETD7,SHROOM2,SIX4,SLC12A2,SLC16A4,SLC25A24,SLC40A1,SLF1,SLMAP,SMARCA2,SOX21,SSX2IP,ST3GAL1,SYNE2,TACC1,TGFB2,TMPO,TRIM2,TTC9C,TULP4,USF3,VCL,VSIG10,WDR76,XPO4
SEMBA_FHIT_TARGETS_DN	2.1e-05	0.00093	1330	9	6	16127	ASPM,CENPF,ECT2,MNS1,PLK4,SPAG5
MARKEY_RB1_ACUTE_LOF_UP	2.3e-05	0.00099	1330	228	38	16127	AMD1,ANLN,BRCA1,BRCA2,CBX5,CBX6,CCNB1,CD34,CSE1L,DLGAP5,DLX1,DTL,E2F8,ECT2,EPHX1,FIGNL1,HELB,HIP1R,HMGA2,KIF20A,LMO7,MCM4,NAV2,NIPBL,PERP,POLA1,RAD21,RAMP3,RBL1,RFC1,S100A3,SASS6,SLC12A2,TMPO,TOPBP1,TRIM37,TRIM59,TULP4
RODRIGUES_THYROID_CARCINOMA_ANAPLASTIC_UP	2.6e-05	0.0011	1330	643	83	16127	ADK,AFF4,AMIGO2,ANLN,ASAP1,ASPM,ATAD2,ATRX,BRCA2,CAMSAP1,CCNB1,CENPE,CENPF,CEP55,CHAC2,CKAP5,CSE1L,CUL4B,DIAPH3,DLG1,DYNC2H1,E2F7,ECT2,EVA1A,FIGNL1,FLNA,FOXM1,GTPBP10,HMGA2,HMMR,IDS,IFIT2,IFT80,KCTD5,KIF14,KIF18A,KIF20B,KIF5B,KLHL5,KNL1,LAMB3,LCORL,LIN9,MCM4,MFN1,MSH6,MTMR1,MYBL1,NIPBL,NOG,NOL8,NUP107,OGFOD1,ONECUT2,OXR1,PHIP,PLCB1,PLK4,PRR11,RAB27B,RAD50,RALGAPB,RALGPS2,RFC1,RHOBTB3,RIF1,RRAS2,RUNX2,SCYL2,SEMA3A,SIX4,SKA2,SMC4,SSX2IP,SYTL2,TMPO,TOP2A,TOPBP1,TRIO,TTC3,TUFT1,USP34,ZWILCH
MANNE_COVID19_COMBINED_COHORT_VS_HEALTHY_DONOR_PLATELETS_DN	2.7e-05	0.0011	1330	180	32	16127	AFF3,CAVIN1,CD34,CLIC5,DAB2IP,DPYSL3,ENKUR,FAM107A,KCNAB1,KDR,MECOM,MFAP3L,MYOF,NXT2,PLCB1,PLCL1,PPM1E,PREX2,PTPRD,RAMP3,RASEF,SERPINB8,SETD7,STRBP,SYNPO,TBX3,TGFB2,TNFSF18,UTRN,WNT9A,YAP1,ZC3H12B
MARTINEZ_RESPONSE_TO_TRABECTEDIN	2.7e-05	0.0011	1330	49	14	16127	ADK,CRADD,GNAQ,HMGA2,ID1,IRS1,ITPR1,KANK1,KIFAP3,MLLT3,POLA1,PTPRK,SMAD3,SORL1
LEIN_CEREBELLUM_MARKERS	2.9e-05	0.0012	1330	82	19	16127	AMOT,CEP72,CNKSR3,ERC1,FAM107A,FEZ2,HBEGF,MCC,MMP24,NKAIN4,NPR1,PHKA1,PREX2,RHOD,RIF1,RNF182,SOGA1,SYNE2,TMEM266
RICKMAN_TUMOR_DIFFERENTIATED_WELL_VS_MODERATELY_UP	2.9e-05	0.0012	1330	96	21	16127	ABCC5,ALDH5A1,BCL11A,DZIP3,FAM171A1,GPD1L,HEATR5B,IQCB1,KAT7,KRT13,MECOM,PIK3R3,PLCB1,PLCB4,PRKAR2B,RARB,SOS1,SUOX,TMTC2,TRIM2,WDR6
REICHERT_MITOSIS_LIN9_TARGETS	3.2e-05	0.0013	1330	27	10	16127	ASPM,CCNB1,CENPE,CENPF,CEP55,HMMR,KIF20A,KNL1,MYO6,TOP2A
KENNY_CTNNB1_TARGETS_UP	3.5e-05	0.0014	1330	50	14	16127	CASKIN2,CCN1,CCNB1,CSE1L,ECT2,ETAA1,GNA11,NCOR1,PLK4,PTPN22,RAMP3,SORBS1,SYNE1,TM4SF1
BENPORATH_ES_CORE_NINE_CORRELATED	4e-05	0.0015	1330	98	21	16127	BCL11A,E2F8,ETV6,FOXC1,FOXM1,KLF5,MDFI,MYBL1,NSD2,RBL1,SOX4,SRF,TAF2,TCF20,TCF7L1,TEAD4,TFAP2C,TFDP2,TGIF2,VGLL4,YEATS2
LEE_EARLY_T_LYMPHOCYTE_UP	4e-05	0.0015	1330	98	21	16127	ASPM,ATAD2,CCNB1,CDC25A,CEP55,DIAPH3,DLGAP5,DTL,E2F7,E2F8,HHIP,HMMR,KIF14,KIF20A,KNL1,MCM4,NSD2,PALLD,PRR11,TFDP2,TOP2A
SCHAEFFER_PROSTATE_DEVELOPMENT_6HR_DN	4e-05	0.0015	1330	440	61	16127	ADNP2,AFF3,ATP1B1,BCL7A,BCL9,BMP4,CD2AP,CDC27,CDK14,CEMIP2,CHD1,CNN2,CRIM1,DHX29,DUSP7,DZIP1,FLNC,FRAS1,FRYL,FSCN1,GATA3,GBF1,GCC2,GPD2,ID1,KDM3B,KHDRBS3,KLHDC10,L3MBTL3,LIMA1,LRATD2,MBOAT2,MDFI,MLLT3,MOV10,NCOR1,NEDD4,NOL8,OXCT1,PALLD,PCDH18,PDZD2,PHF6,PHLDB2,PPHLN1,PRRC2C,PRRX1,PTPRD,SERTAD2,SMARCA2,SMOC2,SPRR1A,TAF1,TCF20,TMEM132A,TNRC6B,TTC9C,WNK1,WWC1,ZHX1,ZMYND8
ROSTY_CERVICAL_CANCER_PROLIFERATION_CLUSTER	4.2e-05	0.0016	1330	136	26	16127	ASPM,ATAD2,BRCA1,CCNB1,CENPE,CENPF,CEP55,DLGAP5,DTL,E2F8,ECT2,ERCC6L,FOXM1,GTSE1,HELLS,HMMR,KIF14,KIF20A,KIF20B,MCM4,NETO2,POLQ,SMC4,SPAG5,TMPO,TOP2A
CHIANG_LIVER_CANCER_SUBCLASS_PROLIFERATION_UP	4.4e-05	0.0016	1330	168	30	16127	ANLN,ASPM,CCNB1,CENPE,CENPF,CEP55,CKAP2L,DDR1,DLGAP5,DTL,E2F8,ECT2,ELOVL7,FOXM1,GPD1L,HELLS,KIF14,KIF20A,LRRC1,MECOM,NCK2,PRR11,SALL2,SASS6,SMC4,SOX4,TOP2A,TTF2,WASF1,ZC2HC1A
WHITFIELD_CELL_CYCLE_S	5.3e-05	0.002	1330	130	25	16127	ABCC5,ADGRG6,ATAD2,BIVM,BMI1,BRCA1,CCDC14,CPLANE1,DNAJB4,E2F8,HELLS,KAT2B,KLHL23,LYRM7,MAN1A2,MASTL,PHIP,PHTF2,RAD18,RHOBTB3,SLC22A3,SLF2,SP1,TOP2A,TTLL7
FOSTER_TOLERANT_MACROPHAGE_DN	5.4e-05	0.002	1330	398	56	16127	ADAMTS4,ADGRG6,AKT3,ASB13,BCL9,CACNB3,CCND2,CEMIP2,CENPJ,CHD1,CTNNAL1,DLL1,DUSP14,DUSP16,EDN1,ENDOD1,ETV6,EZR,FEZ2,FILIP1L,FSCN1,FZD5,GBP4,GK,HBEGF,HMGN3,IL4I1,KPNA3,MAPKBP1,MPP7,MX1,MYO10,OTUD1,PHIP,PML,PPFIBP1,PRKX,PRR5L,PTGS2,PTPRD,RBL1,SLC45A3,SOCS2,SOCS7,SRC,SYNE3,TANC1,TBC1D1,TCF4,TMTC2,TNFSF10,TRIM26,UACA,USP42,VEZT,ZNRF3
KIM_WT1_TARGETS_12HR_UP	5.6e-05	0.002	1330	154	28	16127	ATP1B1,CSDC2,CX3CL1,DDR1,DLGAP5,ENDOD1,FGF1,FGFR3,GLI2,HBEGF,HSPH1,KIF3C,KIF5B,MICALL1,MSX1,MYBL1,MYOF,OGA,OXR1,PDGFRA,PIK3R3,PJA2,PODXL,SMAD3,SYNC,TBX3,TM4SF1,ZMYND8
MATTIOLI_MULTIPLE_MYELOMA_WITH_14Q32_TRANSLOCATIONS	5.6e-05	0.002	1330	34	11	16127	BEX3,CCND2,FGFR3,GNAQ,NSD2,NUAK1,P3H2,PKP2,PXDN,PYGB,SRC
VILLANUEVA_LIVER_CANCER_KRT19_UP	5.6e-05	0.002	1330	154	28	16127	ALMS1,ANLN,ARID2,BTBD3,CDC25A,CENPE,CEP290,CEP55,CKAP2L,DLGAP5,ECT2,GPD2,HMGXB4,KIF18A,KIF20A,KIF20B,KLHL42,KNTC1,MACROH2A2,MAP3K4,MEX3C,NUAK1,PHTF2,PLK4,POLA1,SOX4,STRBP,TOP2A
FUJII_YBX1_TARGETS_DN	5.8e-05	0.0021	1330	187	32	16127	ASPM,ATAD2,BPGM,BRCA1,CDC25A,DTL,DTNA,E2F7,FANCD2,FIGNL1,FLNA,FOXM1,HELLS,ITPR1,JPH1,MASTL,MCM4,MDM1,MYBL1,NSD2,OXCT1,PARPBP,PLK4,PRKAR2B,PRKDC,PTK2,SH3RF1,SKP2,TOP2A,TRIO,TTF2,TWSG1
WANG_MLL_TARGETS	6.7e-05	0.0023	1330	283	43	16127	AGT,AMIGO2,AR,ASB15,ASPA,ASPN,BAIAP2L1,BNC1,CCDC68,CCDC80,CNKSR3,COL10A1,DLL1,EMILIN1,ESR1,EVA1A,FGF10,FOXC1,FOXC2,FRZB,GATA3,GLT8D2,GRIP1,HNF1B,HOXA10,HS6ST2,ISL2,JAM2,KRT13,LDHB,NDNF,NEGR1,NKX6-1,NOTUM,OMD,OSR2,PTPN22,RSPO2,SCARF2,SH3RF2,SMOC2,SPRR1A,WNK4
BERENJENO_TRANSFORMED_BY_RHOA_UP	7.6e-05	0.0026	1330	526	69	16127	ACTN4,ANLN,ANXA3,ASPM,BNC1,BPGM,BRCA1,CASP3,CBX5,CCN1,CCNB1,CHD1,COL8A1,CSE1L,DIAPH3,DLGAP5,DPYSL3,DTL,E2F8,ECT2,EPHA2,EZR,FAM171A1,FEZ2,FIGNL1,FOXC2,FOXM1,GK,GPD2,GTSE1,HBEGF,HELLS,HMGA2,HSPA4L,HSPH1,IFIT2,IPO11,KCNK2,KIF20A,LATS2,LIN9,LRRC8C,MCM4,MSH2,MSLN,MTMR10,NPNT,NUP107,PBX3,PDLIM1,PHLDA1,PHLDB2,PHTF2,PKIA,PLK4,POLA1,PTGS2,RBL1,RRP12,SMC4,SORBS1,SPECC1,THBS1,TMPO,TNK2,TNNT2,TOP2A,TOPBP1,TRIM59
MANNE_COVID19_NONICU_VS_HEALTHY_DONOR_PLATELETS_DN	7.6e-05	0.0026	1330	173	30	16127	AFF3,ANXA3,CAVIN1,CLIC5,DAB2IP,DPYSL3,ENKUR,EPAS1,FAM107B,IDS,KCNAB1,KDR,MECOM,MFAP3L,NXT2,OPA1,PLCL1,PPM1E,PTPRD,RAMP3,RPH3AL,SERPINB8,SETD7,SYNPO,TBX3,TGFB2,UTRN,WNT9A,YAP1,ZC3H12B
RIGGI_EWING_SARCOMA_PROGENITOR_DN	7.6e-05	0.0026	1330	173	30	16127	ANLN,ASPM,BMP4,CARD10,CEP126,CEP55,COL10A1,CUL4B,DLGAP5,DPYSL3,ECM2,GALNT15,GLT8D2,GPC6,GXYLT2,IFT80,ITPR3,KCNK2,KRTAP1-5,PCOLCE2,PDE7B,PDGFRA,PIEZO2,PLCB1,PRRX1,RAB27B,RNF24,RUNX2,TNFRSF19,TOP2A
BASAKI_YBX1_TARGETS_UP	0.0001	0.0033	1330	270	41	16127	AJUBA,ANLN,ANXA3,ASPM,AXL,CAD,CAVIN1,CCN1,CCNB1,CENPI,CEP55,DIAPH3,DLC1,DPYSL3,DTL,E2F7,EHD4,EPHA2,FGFBP1,FLNA,GLI2,GTSE1,KIF20A,MCM4,MDC1,MYBL1,NSD2,NTN4,PHLDB2,PLCB4,POLR2L,PRKDC,PROSER2,RHOD,S100A3,SH3BP4,SKA2,THBS1,TUFT1,WWC1,ZWILCH
STEGMEIER_PREMITOTIC_CELL_CYCLE_REGULATORS	0.0001	0.0033	1330	11	6	16127	CYLD,DZIP3,LTN1,RAD18,SKP2,SOCS2
MOLENAAR_TARGETS_OF_CCND1_AND_CDK4_DN	0.00011	0.0035	1330	55	14	16127	CENPF,CEP55,CPED1,DTL,E2F7,ENDOD1,GPC6,KIF20A,KIF20B,KNL1,MNS1,MORC4,MTMR1,MYBL1
PLASARI_TGFB1_SIGNALING_VIA_NFIC_1HR_DN	0.00011	0.0036	1330	105	21	16127	ATP1B1,ATRX,CENPE,CHODL,CYP39A1,ENDOD1,FOXA1,GPC6,GRPR,HMGA2,IGF2R,MPPED2,MYBL1,NPR3,PEG3,PERP,RGS17,SESN3,SLC12A2,ST3GAL5,TPM1
SHEPARD_CRASH_AND_BURN_MUTANT_DN	0.00011	0.0036	1330	185	31	16127	ANLN,ASPM,CCNB1,CDC27,CEP55,DLGAP5,DPYSL3,ECT2,ENO3,FOXM1,FZD5,GREB1,GTSE1,HMGN3,JAG1,KIF14,KNL1,LZTS3,MASTL,MYO10,PARPBP,PAX2,PCDH18,PHF20L1,PHF3,PIF1,PLK4,PRR11,SMAD3,SOX21,TMPO
WIEDERSCHAIN_TARGETS_OF_BMI1_AND_PCGF2	0.00011	0.0035	1330	55	14	16127	ABLIM3,AXL,BCL7A,CCDC80,EDN1,FAM43A,ITGA3,MICALL1,MYOF,NAV2,PODXL,RFLNA,RHOD,TPM1
ZHENG_GLIOBLASTOMA_PLASTICITY_UP	0.00011	0.0035	1330	236	37	16127	ADGRG6,ANLN,ASPM,CCN1,CCNB1,CCND2,CPLX2,CSDC2,CTNNAL1,E2F7,ECT2,FIGNL1,FZD6,GPD2,HELLS,HIP1,JAG1,KIF18A,MCM4,MMP15,NUP107,PAQR8,PDGFRA,PIK3R3,PLK4,POLA1,POLE,PTPRD,RBL1,SEMA3A,SH3BP4,SOCS2,SPAG5,SPARCL1,TOP2A,TRIM2,WNT7A
NAKAMURA_TUMOR_ZONE_PERIPHERAL_VS_CENTRAL_UP	0.00012	0.0039	1330	255	39	16127	AMIGO2,ANO1,ANXA3,ARHGEF18,AXL,CCDC80,CCDC85C,CEP55,CHAC2,CRIM1,CTNNAL1,DIAPH3,DKC1,EZR,GDF11,HMGA2,HMMR,IDE,IKBKG,LATS2,LTBP1,MICALL1,MYH9,NEURL1B,OCIAD2,OGFOD1,PALLD,PODXL,PTPRK,SLC35F2,SOX4,TACC1,TCF4,THBS1,TMPO,TOP2A,TPM1,TUFT1,VCL
RODRIGUES_THYROID_CARCINOMA_POORLY_DIFFERENTIATED_UP	0.00012	0.0039	1330	593	75	16127	AFF4,AMIGO2,ANLN,ATAD2,BRCA1,CBX5,CCDC14,CCNB1,CENPF,CHAC2,CSE1L,CUL4B,DENND5B,DIAPH3,DLGAP5,DSN1,DTL,DYNC2H1,ECT2,FAM216A,FANCD2,FIGNL1,FRYL,GPD2,GTPBP10,GTSE1,HELLS,HSPA4L,IDE,KCTD5,KIF14,KIF18A,KIF20B,KIF5B,KNL1,KNTC1,LIN9,MAN1A2,MASTL,MCM4,MFN1,MICU1,MSH6,MYBL1,NEDD4,NETO2,NUP155,OGFOD1,PARPBP,PHTF2,PPAT,PRKDC,PRR11,PTPN14,PXDN,RAD18,RALGPS2,RBL1,RFC1,RHOBTB3,RIF1,SASS6,SLF1,SLMAP,SMC4,SSX2IP,TFDP2,TLCD4,TMPO,TOPBP1,TTC26,TTF2,WDR76,ZC3HAV1L,ZWILCH
CHARAFE_BREAST_CANCER_LUMINAL_VS_BASAL_DN	0.00014	0.0043	1330	422	57	16127	AKT3,AMD1,ANXA3,ARHGAP23,AXL,BICD2,BNC1,CARD6,CAVIN1,CCDC80,CCDC9B,CD109,CFLAR,COL8A1,CRYAB,CYLD,DIPK1A,DNAJB4,DOCK5,EPHA2,EVA1A,FAM171A1,FGFBP1,FSCN1,FZD6,GFOD1,GNAL,HMGA2,HRCT1,ITGA1,JAG1,KLF5,KRT15,LAMB3,MAML2,MET,MICALL1,NAV2,NT5E,OXR1,P3H2,PERP,PHLDB2,PKN2,PKP2,PLS3,PTGS2,RGL1,RGS20,RRAS2,SH3D19,SMAD3,SMCHD1,TBC1D1,TWSG1,YAP1,YES1
FOROUTAN_PRODRANK_TGFB_EMT_UP	0.00014	0.0043	1330	179	30	16127	AKT3,AMIGO2,APBB2,ARHGEF40,BMP2,BPGM,CDK14,DIXDC1,DLC1,DUSP10,EML1,HMGA2,JAG1,LMCD1,MBOAT2,MYO10,NT5E,NUAK1,PALLD,PODXL,PRR5L,PTPRK,RUNX2,SACS,SMURF2,TBX3,TCF4,THBS1,TPM1,TUFT1
ONDER_CDH1_TARGETS_2_DN	0.00014	0.0043	1330	431	58	16127	ABCG2,ADGRA3,ANK3,ANO1,ANXA3,ARHGEF5,BMP2,CAMK2B,CCND2,CELSR2,CNTN1,CST6,CYP1A1,DDR1,DIPK1A,DUSP10,EDN1,EPAS1,ERMP1,FGD6,FGFBP1,FGFR3,FZD5,GALNT14,GNAL,HBEGF,HS3ST1,IGSF3,KANK1,KLF5,KRT13,KRT15,LAMB3,LIMA1,LPAR3,LRRC1,MECOM,MTSS1,NAV3,NRG1,P3H2,PERP,PITPNC1,POPDC3,PRRG4,PTGS2,RHOD,SEMA3A,SEMA3F,SORL1,SOX15,SPRR1A,SYBU,TCF7L1,TMEM132A,TNFSF10,TSPAN13,WWC1
RIEGE_DELTANP63_DIRECT_TARGETS_UP	0.00016	0.0047	1330	131	24	16127	ARHGAP23,BRCA1,BTBD11,CARD10,DUSP7,EHD4,ERCC6L,FGFBP1,FSCN1,GINS3,HMGA2,HSPA4L,JAG1,KIF14,LPAR3,MAPKBP1,MYO10,NRG1,PPFIBP1,RASSF6,RGS20,RRP12,YAP1,YES1
SCHAEFFER_SOX9_TARGETS_IN_PROSTATE_DEVELOPMENT_UP	0.00016	0.0047	1330	21	8	16127	EDN1,FGF10,FGFR3,FOXA1,HMGN3,HOXA10,LHX6,TRIM2
SENESE_HDAC2_TARGETS_DN	0.00016	0.0047	1330	115	22	16127	CRYAB,DTNA,ETAA1,EVA1A,GXYLT2,LRP11,MMP24,MPP7,MSLN,NANOS1,NPTXR,NTN4,PDLIM1,PKP2,RASA4,SESN3,SORL1,THEM6,TNNT2,TPM1,TRIM2,ZBTB20
SENGUPTA_NASOPHARYNGEAL_CARCINOMA_WITH_LMP1_UP	0.00016	0.0047	1330	358	50	16127	ANO1,ANXA3,ASPM,ATRX,CDC25A,CEP290,DYNC1I1,EIF5A2,ENPP2,FOXA1,FYB2,GHR,HELLS,HMGA2,HOXA9,HSPA4L,IFIT2,KLF5,KLHL13,LMO7,LPAR3,LTN1,MPPED2,MYO6,NEDD1,NETO2,OXR1,PKN2,POPDC3,PRKAR2B,PRRX1,PTGS2,RASSF6,RIF1,SESN3,SHISA2,SLC12A2,SLC22A3,SMCHD1,SYBU,SYNC,TCF4,TGFB2,TNFRSF19,TOP2A,TRIM2,TRPA1,TTC3,TWSG1,WASL
DAVICIONI_MOLECULAR_ARMS_VS_ERMS_UP	0.00017	0.0049	1330	322	46	16127	ADK,AKT3,ARHGAP6,BCL11A,BCL2L13,CAMSAP1,CDK14,CEP68,CHST8,COBL,CRMP1,CSRNP2,DDR1,DIPK1A,DIXDC1,DLK2,DOCK9,DZIP3,ENO3,FOXO1,FRYL,KANK1,MAMLD1,MDC1,MET,MORC4,MTMR4,OLFML2B,PAX2,PCNT,PCSK6,PEG3,PODXL,POPDC3,PRKAR2B,PRKX,PRRC2B,PTPRD,RGS17,RYR3,SHOC2,SYNE2,TEX2,TRIM37,TSPYL4,TULP4
FISCHER_G1_S_CELL_CYCLE	0.00019	0.0053	1330	190	31	16127	ADCY6,AHI1,AMIGO2,ANK3,ATAD2,BBX,BRCA1,CCN1,CDC25A,COL4A4,DTL,DUSP10,E2F7,E2F8,GK,HELLS,KLF5,MAN1A2,MASTL,MDM1,MNS1,MSH2,MSH6,NPAT,OSBPL6,POLE,PTGS2,SP1,TOPBP1,TTLL7,WDR76
VERHAAK_GLIOBLASTOMA_PRONEURAL	0.00019	0.0054	1330	165	28	16127	ADGRL3,ATAD5,BCL7A,CDC25A,CNTN1,CRMP1,CXXC4,GSTA4,JADE3,KAT7,MMP15,MPPED2,MTSS1,MYO10,NOL4,PFN2,PHLPP1,PLCB4,PPM1E,RAD21,RALGPS2,SOX4,SRGAP3,TOPBP1,TTC3,VEZF1,WASF1,ZC4H2
CREIGHTON_ENDOCRINE_THERAPY_RESISTANCE_4	0.00021	0.0057	1330	279	41	16127	APH1B,ARHGAP36,CBX2,CCNB1,CELSR2,CEP68,COL4A5,CPE,DLC1,DLG5,FRK,FYB2,GREB1,HMGN3,IRS1,KIF20A,MAVS,MEX3A,MPPED2,MYBL1,NOS1AP,NPY1R,NT5DC3,PARD6B,PDLIM1,PGR,PRRT2,RASA4,RERG,RHOBTB3,RPH3AL,SEMA3F,SERTAD2,SIK3,SIMC1,SKP2,SLC25A24,SSTR2,SYBU,SYTL5,TFAP2C
GROSS_ELK3_TARGETS_UP	0.00021	0.0057	1330	27	9	16127	AMIGO2,BMP4,CCN1,CNN2,CPE,CRYAB,EDN1,RRAS2,TCF7L1
ZHAN_MULTIPLE_MYELOMA_MS_UP	0.00021	0.0058	1330	45	12	16127	BEND7,BEX3,CLEC11A,DTNA,FAM171A1,FGFR3,FZD8,KLHL13,MYO10,NSD2,PALLD,WWC2
STEIN_ESRRA_TARGETS_RESPONSIVE_TO_ESTROGEN_DN	0.00022	0.0061	1330	39	11	16127	ATAD2,CDC25A,CELSR2,DTL,GINS3,MYOF,SACS,SKP2,SMC4,TMPO,ZWILCH
SAGIV_CD24_TARGETS_UP	0.00023	0.0064	1330	22	8	16127	ARFGEF1,ASPM,EPHB6,FRYL,KLHL22,PHIP,SMC4,USP34
LIN_SILENCED_BY_TUMOR_MICROENVIRONMENT	0.00024	0.0064	1330	95	19	16127	AIF1L,ANXA3,CRIM1,CST6,IKZF2,KRT13,MUC16,MYH14,MYO6,NEBL,PTGS2,RHBDL2,SPRR1A,SYTL2,TACC1,TRIM2,TUFT1,VSIG10,VTCN1
MARSON_BOUND_BY_E2F4_UNSTIMULATED	0.00026	0.0069	1330	647	79	16127	AHCTF1,ALMS1,ANLN,ASPM,ATRX,BICD2,BRCA2,CASP3,CDC25A,CDK19,CENPE,CENPI,CEP55,CEP72,CKAP2L,CMTR1,CTC1,DIAPH3,DLGAP5,DTL,DZIP3,ECT2,EHD4,ERCC6L,ETAA1,FIGNL1,GINS3,GPD2,GTSE1,HELLS,HMMR,IFT80,IPO11,ITPRIP,KATNAL2,KIF20A,KIF24,KNL1,MARS2,MASTL,MCM4,MCPH1,MDC1,MDM1,MNS1,MSH2,MSH6,NCAPD3,NOL8,NUDCD1,NUP107,OPA1,PARPBP,PCNT,PIF1,PLK4,PML,PMS2,POLA1,POLQ,PPAT,PRKDC,PRR11,RBL1,RPUSD2,SASS6,SENP1,SKA2,SKP2,SMC4,SMCR8,SPAG5,TONSL,TOP2A,TOPBP1,TTI1,WDR76,XRCC2,ZWILCH
DUTERTRE_ESTRADIOL_RESPONSE_6HR_UP	0.00027	0.0072	1330	220	34	16127	AMD1,ASB13,BRCA1,CELSR2,CNKSR3,DKC1,DTL,ENDOD1,FRK,GINS3,GREB1,HELLS,KRT13,MAMLD1,MCM4,MYBL1,MYOF,NAV2,NOS1AP,NPY1R,NT5DC3,PGR,PHLDA1,POLR1B,RBL1,RERG,RRP12,SCARB1,SLC25A24,SYBU,SYTL5,TPM1,WDR76,XRCC2
MARTORIATI_MDM4_TARGETS_FETAL_LIVER_DN	0.00028	0.0075	1330	491	63	16127	ABCG2,AMD1,ANKRD28,APOB,ATRX,BAZ1B,BCL11A,BNC1,CAD,CAND1,CBX2,CBX5,CCSER2,CDC27,CUBN,DHX29,DPYSL3,DTL,EPM2AIP1,ERBIN,FOXM1,FZD5,GHR,GLI3,HUS1,KAT2B,KPNA3,MECOM,MLLT1,MTMR4,NCK2,NFATC3,NUP205,PANK3,PARD6B,PBX3,PDGFRA,PHF20L1,PJA2,PLXNA2,POLA1,PPHLN1,PRKAR2A,PRKAR2B,PRKCI,PRRX1,ROCK2,SCARF2,SCYL2,SH3D19,SHROOM3,SMAD3,SOX4,SPAG5,ST3GAL5,TBX3,TCF4,TIRAP,TLL1,TWSG1,UTRN,VCL,ZFX
FOROUTAN_TGFB_EMT_UP	0.00029	0.0075	1330	186	30	16127	AKT3,AMIGO2,APBB2,ARHGEF40,BMP2,BPGM,CDK14,DIXDC1,DLC1,DUSP10,EML1,HMGA2,JAG1,LMCD1,MBOAT2,MYO10,NT5E,NUAK1,PALLD,PODXL,PRR5L,PTPRK,RUNX2,SACS,SMURF2,TBX3,TCF4,THBS1,TPM1,TUFT1
GAUSSMANN_MLL_AF4_FUSION_TARGETS_F_UP	0.00029	0.0075	1330	169	28	16127	ADAMTS4,ADAMTSL4,ADGRG6,ADGRL3,ARHGAP28,BMP4,C1QTNF1,CARD10,CX3CL1,FAM43A,GPC4,HS6ST2,IL17RD,KLHL30,LDB3,LMO7,NPR3,NT5E,NUAK1,OGN,PIK3IP1,PREX2,PRRC2C,SLC16A4,ST3GAL5,SYNPO,TGFB3,TTLL7
RUIZ_TNC_TARGETS_DN	0.00029	0.0076	1330	136	24	16127	AMIGO2,ATAD2,CDC25A,CRIM1,DKC1,DTL,E2F8,FOXM1,GINS3,MCM4,MET,MYBL1,MYOF,NAV3,NMT2,NRG1,P3H2,RGS20,RRAS2,SH3BP4,THBS1,TMPO,TPM1,ZWILCH
ONDER_CDH1_TARGETS_2_UP	0.0003	0.0077	1330	248	37	16127	ABLIM3,AOX1,ARHGEF40,BPGM,CCDC92,COL8A1,DLC1,DNAJB4,DPYSL3,EML1,ENPP2,GK,GSTA4,ITGA7,KAT2B,LIN7A,LMCD1,LTBP1,MLLT3,MYBL1,NAV2,NEBL,PCOLCE2,PODXL,PRKCA,PRRX1,RGL1,RGS17,RHOBTB3,RIMS1,SHROOM2,SLITRK5,STARD13,SYNE1,TPM1,TRPA1,ZFHX4
WANG_SMARCE1_TARGETS_UP	0.0003	0.0077	1330	275	40	16127	ADD2,AMIGO2,BEX3,BTBD11,CD109,CEMIP2,CGNL1,COL8A1,CPE,CYLD,DLL1,DLX6,DPYSL3,EPAS1,ETV6,FOXO1,FRAS1,GATA3,GHR,HS6ST2,IFIT2,IRS1,JAG1,LIMA1,LMCD1,MCC,NEGR1,NPR3,OXTR,PAWR,PERP,PLCB1,PRR5L,PRRX1,RHOBTB3,SOCS2,STRBP,SYNE3,TGFB2,TNFRSF19
HOFFMANN_LARGE_TO_SMALL_PRE_BII_LYMPHOCYTE_UP	0.00032	0.008	1330	145	25	16127	ACTN4,ANLN,AZIN1,BRCA2,CASP3,CBX5,CCNB1,CENPE,CKAP5,CTC1,DLGAP5,E2F8,ECT2,HELLS,IDE,KIF20A,MYEF2,NEDD4,PLK4,POLA1,RBL1,SMC4,SSX2IP,TMPO,TOP2A
ZWANG_CLASS_3_TRANSIENTLY_INDUCED_BY_EGF	0.00032	0.0079	1330	213	33	16127	ANO6,ASAP2,BTBD3,CAMSAP1,CEMIP2,COBL,DLC1,DUSP14,EDN1,EPHA2,EZR,FOXA1,HBEGF,IPPK,ITPRIP,JAG1,LATS2,LMO7,LRATD2,MACC1,NRG1,OTUD1,PHLDB2,PPFIBP1,PPTC7,PTGS2,RPUSD2,SEMA3A,SERTAD2,SGMS2,SH3BP4,WEE1,WWC1
DAZARD_UV_RESPONSE_CLUSTER_G6	0.00033	0.0081	1330	137	24	16127	BBX,BCL7A,CCNB1,CLASP1,DOCK9,FNBP1L,FOXO1,FRYL,HMGA2,IRS1,KIF14,MECP2,NAV3,PHF3,PHIP,PHLPP1,PPP1R12A,PTK2,SHOC2,SMAD3,SMC4,TOP2A,WWC1,ZMYND8
MCLACHLAN_DENTAL_CARIES_DN	0.00034	0.0083	1330	75	16	16127	ANK3,CCN1,CPE,DMP1,GHR,LTBP1,MPPED2,NEBL,OMD,OSR2,PDZD2,PHIP,PHLPP1,PLCL1,PTPRK,TRIM2
TURASHVILI_BREAST_LOBULAR_CARCINOMA_VS_LOBULAR_NORMAL_UP	0.00034	0.0084	1330	90	18	16127	ANXA3,CGNL1,KRT15,LAMB3,MEX3C,MPPED2,OXTR,PAWR,PERP,PGR,PTK2,RYR3,SMAD2,SORL1,THRB,TRIM2,TULP4,WIF1
BROWNE_HCMV_INFECTION_6HR_DN	0.00035	0.0084	1330	154	26	16127	ALMS1,ANKRD28,BCL9,BICRAL,CENPF,CEP68,CFLAR,DUSP10,GLI2,HMGA2,HOXA9,KANK1,MDC1,MDM1,MSX2,OSR2,PHF3,PLCB4,PMS2,PRKAR2B,RIN1,S100A3,SMAD3,TRIM2,TSPYL4,WEE1
GEORGES_CELL_CYCLE_MIR192_TARGETS	0.00035	0.0085	1330	61	14	16127	BRCA1,CDK14,DLG5,DTL,HOXA10,KIF14,KIF20B,MTSS1,PLS3,POLQ,RAD21,RAP1GAP,SERTAD2,SH3BP4
NAKAYAMA_SOFT_TISSUE_TUMORS_PCA2_UP	0.00037	0.0088	1330	83	17	16127	ASPM,CCNB1,CENPE,CENPF,CEP55,DLGAP5,EFNA3,FGFR3,GLT8D2,GTSE1,HMGA2,HMMR,KIF20A,MCM4,MSX2,TOP2A,WIF1
PUJANA_BRCA2_PCC_NETWORK	0.00037	0.0088	1330	399	53	16127	ADK,BRCA1,BRCA2,CAD,CCNB1,CD2AP,CDC27,CENPE,CENPF,CEP290,CKAP5,DLGAP5,EPHB6,FOXM1,GATA3,GTSE1,HMGXB4,HMMR,KIF14,KIF20B,KNTC1,LCOR,LIG3,MCM4,MSH2,MYBL1,NFATC3,NINL,NSD2,NUP205,PLK4,POLA1,POLE,PRKCA,PRKDC,PTPN22,RAD21,RIF1,SKP2,SMC4,SPAG5,TFDP2,TMPO,TOP2A,TOPBP1,TRIM24,TRRAP,TTF2,TTI1,VPS13A,WRN,YTHDC2,ZBTB39
BROWNE_HCMV_INFECTION_12HR_DN	0.0004	0.0093	1330	91	18	16127	AKT3,DLC1,ECM2,EXOC6B,GLI3,KCNK2,MAMLD1,NMT2,NUP155,OGA,PDGFRA,POP1,RIN1,SLF2,SPAG5,TRIM2,TTLL1,ZMYND8
EPPERT_PROGENITOR	0.00042	0.0097	1330	131	23	16127	ADGRA3,CKAP5,DLC1,DTL,FAM171A1,FECH,HMGXB4,IDE,KIFAP3,KNTC1,LDHB,PDLIM1,PHF6,PLK4,POLA1,PRKAR2B,PRKDC,RYR3,SLF1,SSX2IP,TPM1,WASF1,WRN
MANNE_COVID19_ICU_VS_HEALTHY_DONOR_PLATELETS_DN	0.00042	0.0097	1330	131	23	16127	CAVIN1,CD34,CLIC5,DPYSL3,ENKUR,EPAS1,KDR,MECOM,MFAP3L,NANOS1,NXT2,PLCB1,PLCL1,RAMP3,SETD7,STRBP,SYNPO,TBX3,TGFB2,TNFSF18,UTRN,WNT9A,YAP1
KIM_WT1_TARGETS_UP	0.00044	0.01	1330	208	32	16127	ATP1B1,BAZ2A,CARD10,CCN1,COBL,CSDC2,CSRNP2,CX3CL1,EPHA2,FGF1,FLNC,FN3KRP,FOXC1,HBEGF,HMGA2,KCTD5,LAMB3,MTMR1,MYH10,PDGFRA,PHLPP2,PRKCI,RRAS2,SMAD3,SRF,ST3GAL1,ST3GAL5,TBX3,THBS1,TM4SF1,TRIO,VCL
BROWNE_HCMV_INFECTION_18HR_UP	0.00045	0.01	1330	165	27	16127	ABCC5,ADCY1,AMD1,CD2AP,CDC27,EYA4,FNBP1L,GPC4,HELZ,MED13,MET,MRAS,NPY1R,PEG3,PIK3R3,PKIA,RIF1,RUBCN,SERPINB8,SH3GL3,SNX27,TM4SF1,TMPO,TOPBP1,TRAF3IP1,UTP20,ZFX
KOYAMA_SEMA3B_TARGETS_DN	0.00046	0.011	1330	327	45	16127	ADGRG6,AIF1L,ALS2,AMIGO2,ARFGEF1,ATL1,ATRN,CBX7,CCDC92,CLEC11A,CTDSPL,CXXC4,DTL,EPHX1,EXOC4,FAM83H,INSYN2A,IPO9,JAG1,KHDRBS3,KRBA1,LHX6,LIPT1,MYO10,NKD2,NR3C2,PEG3,PPM1E,PRKAR2B,PRR5L,RFLNA,SH3BP4,SYDE2,TBX3,TCF4,TCF7L1,TERT,TGFB2,TRAF3IP1,TRIM24,TTC26,WASL,XRCC2,ZC2HC1C,ZZEF1
FARMER_BREAST_CANCER_BASAL_VS_LULMINAL	0.00048	0.011	1330	309	43	16127	ADD2,AMD1,APBB2,AR,BCL11A,CX3CL1,DKC1,ESR1,FAM171A1,FOXC1,FOXM1,GATA3,GPD1L,GPR161,GREB1,HS3ST1,IRS1,KIF14,KIF16B,KLF5,LDHB,LIMA1,MICALL1,MRTFB,MYO10,NBEA,PDGFD,PRKX,RIF1,SEMA3F,SKP2,SYBU,SYNC,TBC1D12,TBX3,TCF7L1,TGFB3,TRIM2,TSPAN13,VEZF1,WDR19,WDR6,YEATS2
TRAYNOR_RETT_SYNDROM_UP	0.00049	0.011	1330	36	10	16127	ANKRD29,CNKSR3,GALNT15,LRCH2,LTBP1,NTN4,PLCB1,RNF182,SYTL2,TNFRSF19
CREIGHTON_ENDOCRINE_THERAPY_RESISTANCE_5	0.00057	0.013	1330	455	58	16127	ABCC5,ANK3,ANXA3,AOX1,CASP3,CCDC68,CCDC80,CDKL5,CTNND1,EML1,EPAS1,EPB41L4A,ERBB2,EZR,FZD5,GREB1L,HIP1R,HOXA9,IGSF3,IKZF2,LIMA1,LIMCH1,LPIN2,LRATD2,LRP11,MFAP3L,MID2,MTMR12,MYH9,NEBL,NXT2,OLFML2B,PBX3,PDZD2,PHF20L1,PHLDB2,PIK3R3,PRICKLE2,RAB27B,RUBCN,SGMS2,SH3BP4,SH3D19,SLC12A2,ST3GAL1,SWAP70,TACC1,TBC1D30,TCF4,THBS1,TMTC3,TSPAN13,TWSG1,UTRN,VSIG10,ZBTB20,ZC2HC1A,ZHX1
LU_AGING_BRAIN_UP	0.00057	0.013	1330	247	36	16127	ADGRA3,AGT,AMOT,ANXA3,COL4A5,CRYAB,DDR1,DPYSL3,ECM2,EYA1,FGF1,FGFR3,FRYL,GREB1,KANK1,LTBP1,MFAP3L,MTSS1,MYO10,MYOF,NEBL,NIPBL,NXT2,PALLD,PHF3,PHLPP1,PODXL,RDX,RGS20,RHOBTB3,RIN1,TCAF1,TM4SF1,WNK1,YES1,ZBTB20
CAIRO_HEPATOBLASTOMA_UP	0.00061	0.013	1330	203	31	16127	ASAP2,CBX5,CBX6,CEP68,CRIM1,DLG5,DZIP3,FNBP1L,GREB1,GSTA4,HIP1,HMGA2,KDM3B,LRRC1,MAP3K4,MAVS,PALLD,PEG3,PFKM,PIEZO2,PODXL,PRKCA,ROCK2,SLF2,SOX4,TACC1,TBX3,TSPYL4,TUFT1,TULP4,UTRN
JECHLINGER_EPITHELIAL_TO_MESENCHYMAL_TRANSITION_DN	0.00061	0.013	1330	57	13	16127	ACTN4,AMD1,BMP4,CTNND1,FLNA,FZD8,HMGA2,HMMR,ID1,ITPR1,MYH9,TGFB3,THBS1
BOQUEST_STEM_CELL_CULTURED_VS_FRESH_UP	0.00065	0.014	1330	399	52	16127	ANO1,ARHGAP6,ASPA,ASPM,BMP2,CD34,CEP55,COL4A5,CPE,CYLD,DLGAP5,ECM2,ESR1,FLNC,FMO3,FOXO1,FRZB,HBEGF,ID1,IGSF3,KCNAB1,KCNK2,LIMCH1,LMO7,MET,MTSS1,MX1,MYBL1,MYO10,NPR3,NPY1R,OMD,OXTR,PEG3,PIK3IP1,PODXL,POPDC3,PPP1R12B,PRKAR2B,PTPRD,RABGAP1,SEMA3G,SORBS1,SOX4,SYNC,SYNPO,TGFB2,THBS1,TMPO,TNFSF10,TOP2A,ZBTB20
CHEMNITZ_RESPONSE_TO_PROSTAGLANDIN_E2_UP	0.00065	0.014	1330	135	23	16127	ASPM,ATAD2,CCNB1,CENPE,CENPF,DIPK1A,DLGAP5,GEMIN5,GTSE1,KIF20A,KIF3C,KNL1,LRRC8C,MCM4,MICALL1,PRR11,PWWP2A,SMC4,SPAG5,ST3GAL5,TOP2A,WDR76,ZGRF1
SCHAEFFER_PROSTATE_DEVELOPMENT_48HR_DN	0.00065	0.014	1330	399	52	16127	ADGRL3,AR,BMP3,CBFA2T2,CCDC80,CENPE,CNTN1,COL8A1,DAB2IP,DCC,DIXDC1,DUSP7,ERC1,ESR1,FAM107B,FAM131A,FILIP1L,FNBP1L,GALNT14,GFOD1,IL17RD,IPO11,KCNAB1,KCTD1,KDM5C,KIFAP3,LY6D,MSX2,MYH10,NBEA,NEGR1,NUAK1,ONECUT2,OXCT1,PALLD,PCDH18,PRR5L,PRRX1,PTCHD4,RERG,RSPO2,RYR3,SERTAD2,SHISA2,SKIDA1,SPARCL1,TCF4,TGFB3,THBS1,TIAM2,WASF1,WNT7A
BHAT_ESR1_TARGETS_NOT_VIA_AKT1_DN	0.00066	0.014	1330	87	17	16127	ANK3,ATP1B1,CRACDL,DLL1,ESR1,GATA3,IGSF3,LRATD2,PTPRK,RGL1,SHROOM3,SLC22A23,SMAD3,SYTL2,TGFB2,TNFRSF19,TUFT1
SEAVEY_EPITHELIOID_HEMANGIOENDOTHELIOMA	0.00066	0.014	1330	87	17	16127	ANXA3,BMP4,CCN1,CDH13,COL8A1,CTNNAL1,CUBN,EDN1,FOXC2,HRCT1,ITGA3,LATS2,LTBP1,PLCD3,PRKAR2B,SCARF2,TGFB2
IZADPANAH_STEM_CELL_ADIPOSE_VS_BONE_DN	0.00069	0.014	1330	103	19	16127	ANXA3,AR,ASPN,BCL7A,CCDC80,CRYAB,GATA3,ID1,JAM2,MYH10,NPR3,NUAK1,PCSK6,PPTC7,PRKCI,SLC22A23,SYTL2,TCF4,VCL
VECCHI_GASTRIC_CANCER_EARLY_UP	0.00069	0.014	1330	400	52	16127	AJUBA,ANLN,ASPM,ATAD2,BRCA1,CBX2,CCNB1,CENPF,CEP55,CEP72,CSE1L,DKC1,DLGAP5,DTL,E2F7,E2F8,ECT2,FAM83H,FANCD2,FIGNL1,FOXM1,GTSE1,HMMR,HOXA10,HOXA9,HSPH1,HUS1,INTS2,JPH1,JPT2,KIF14,KIF20A,KLF5,KNL1,MACC1,MCM4,MSX2,MYOF,NSD2,NUDCD1,NUP155,PARPBP,POP1,PRR11,RAD18,SKP2,SMC4,TFAP2C,TM4SF1,TNRC18,TOP2A,ZFP41
PHONG_TNF_RESPONSE_VIA_P38_COMPLETE	0.00078	0.016	1330	215	32	16127	CCN1,CDC42EP1,CEP68,CTDSPL,DLG5,EHD3,FOXC1,HOXA10,HOXA9,JAG1,JRK,LIMCH1,MECOM,MNS1,MYO10,MYO1C,NAV3,NEO1,PHIP,PPM1F,PPP1R12A,PTGS2,PTPRK,SKP2,SOS1,TCAF1,TCF20,TCF4,TRIM24,TUFT1,WWC2,ZMYND8
DURAND_STROMA_NS_UP	0.00081	0.017	1330	154	25	16127	ABHD6,ATOH8,BNC1,CEP126,CHN2,CPA6,CRYAB,DUSP16,EZR,HS3ST1,ITPR1,JAM2,LLGL2,LMO7,MPP7,NANOS1,PLCB1,PRELID3A,PREX2,PRRG4,RAB27B,RAB6B,RALGAPA2,TMEM266,WWC1
ZHENG_BOUND_BY_FOXP3	0.00084	0.017	1330	472	59	16127	AMOT,ANKRD28,AQR,AXL,CACNB4,CD28,CDK19,CEP97,CPE,CRADD,DIPK1A,E2F6,EXOC6B,FAM107B,GATA3,GPD2,ICOS,IFT80,IKZF2,KNL1,L3MBTL3,LATS2,LRRC8C,MAN1A2,MGAT5,MLLT3,NCK2,NIPBL,NT5E,OBI1,PHTF2,PIAS2,PLCG1,PRKAR2B,PRRG4,PTPN22,PTPRK,RAB3IP,RAPGEF6,RBL1,RRAS2,SCML4,SIK3,SMAD3,SOCS2,STAT5B,SYNE2,TBC1D30,THADA,TNRC6B,TRIM59,TSPAN13,USF3,USP6NL,UTRN,VGLL4,WDR35,XPO4,ZBTB20
HUTTMANN_B_CLL_POOR_SURVIVAL_DN	0.00087	0.018	1330	52	12	16127	ADK,AKT3,ATP1B1,HELLS,MGAT5,MTSS1,MYBL1,PTK2,RRAS2,TCAF1,USP6NL,ZBTB20
SHEDDEN_LUNG_CANCER_GOOD_SURVIVAL_A4	0.00089	0.018	1330	181	28	16127	ADGRF5,ALDH5A1,BMP3,CCNJL,CLOCK,CPM,DAAM2,DLC1,EPHX1,ERBB2,ESR1,GNA14,GPD1L,ICAM5,KLHDC10,LIMCH1,LPIN2,LRRC20,NAV2,NDNF,NPR1,PLS3,RASA4,SLC16A4,ST3GAL5,SYNE1,TRIM2,WNK1
GRYDER_PAX3FOXO1_TOP_ENHANCERS	0.00099	0.02	1330	426	54	16127	ANLN,APBB2,ASB13,ATOH8,BCAR3,BRCA2,CAND1,CDK14,CGNL1,CLASP1,COBL,ECT2,FSCN1,FUT10,GALNT17,GBF1,GNL3L,HELB,HMGXB4,HSPH1,IL17RD,KANK1,KANK4,LAMB3,LIMCH1,MAN1A2,MCC,MSH6,NRG1,OLFML2B,OPA1,PEG3,PFN2,PKNOX2,PLXNA2,PODXL,PXDN,RAPGEF1,RAPH1,RBM20,RRM2B,SACS,SCARB1,SETD7,SETX,SKA2,SOX4,STARD13,TCF7L1,TNNT2,TOP2A,TSPAN7,TTI1,ZZEF1
KORKOLA_YOLK_SAC_TUMOR	0.001	0.021	1330	53	12	16127	BMP2,EOMES,FRAS1,FYB2,FZD5,HMGA2,LRRN1,NRG1,P3H2,PLXNA2,SHISA2,SMARCA2
TONKS_TARGETS_OF_RUNX1_RUNX1T1_FUSION_GRANULOCYTE_UP	0.001	0.021	1330	53	12	16127	ALDH5A1,CYP1A1,FSCN1,GK,ID1,MECOM,MTSS1,NPR3,SOCS2,SOX4,TERT,TM4SF1
LANDIS_ERBB2_BREAST_TUMORS_324_UP	0.0011	0.022	1330	149	24	16127	ACTN4,ANK3,ARHGEF5,CRADD,CTNND1,EZR,FGD1,FHDC1,IGF2R,LIG3,MAPK8IP1,NPNT,PERP,PITPNC1,SHROOM3,SLC12A2,SOCS2,SOX4,ST3GAL5,STRBP,TFAP2C,TUFT1,WEE1,WWC1
MATZUK_IMPLANTATION_AND_UTERINE	0.0011	0.021	1330	21	7	16127	DLGAP5,HOXA10,LPAR3,PGR,PTGS2,TERT,WNT7A
PEDRIOLI_MIR31_TARGETS_DN	0.0011	0.022	1330	360	47	16127	ABCG2,ADGRL3,AFDN,AIF1L,ANO6,ANXA3,ATXN1L,CACNB2,CAND2,CDH13,CEP120,CNST,CPM,CX3CL1,DAPK2,ENDOD1,ENKUR,ENO3,EPHB6,FOXC2,IFIT2,KANK1,KLF5,LATS2,MBLAC2,MTMR12,MX1,MYOM1,NAV2,NEO1,NOS1AP,OSBPL6,PCDHB16,PDGFD,PDZD2,PKHD1L1,PLCB1,RGS20,SCARF2,SENP7,SETBP1,STK36,TACC1,TRIM54,TSLP,TSPAN7,ZMAT1
RAO_BOUND_BY_SALL4_ISOFORM_A	0.0011	0.022	1330	166	26	16127	AFF4,ANK3,ARHGAP6,BAIAP2L1,CXXC4,DNAJB4,DYNC2LI1,FZD8,GRIP1,KAT2B,LRRN1,NEDD4,NIPBL,PKN2,PLCB4,POLQ,PRRX1,PTGS2,RBL1,RHOBTB3,SERPINB9,SHROOM3,SMYD4,SPECC1,USP54,XIRP2
SCHAEFFER_PROSTATE_DEVELOPMENT_48HR_UP	0.0011	0.022	1330	428	54	16127	AIF1L,ANO1,ANXA3,ARHGEF5,ASB13,ASPN,CFAP20DC,COL4A5,CPM,DUSP14,EDN1,ENDOD1,ERMP1,FAM83H,FGFR3,FOXA1,GATA3,HHIP,HMGN3,ID1,KRT13,KRT15,LANCL3,LLGL2,LMCD1,LRATD2,LRRK1,MASP1,MDFI,MICALL1,MPP7,MYOF,NCK2,NT5E,PCOLCE2,PDGFD,PLS3,PLXNA2,RAB3IP,RALGPS2,SLC9A2,SPRR1A,ST3GAL1,SUOX,TFAP2C,TMEM44,TRIM2,TSPAN12,TSPAN13,TUFT1,UBQLN2,USP6NL,WIF1,WNT9B
GENTILE_UV_HIGH_DOSE_DN	0.0012	0.023	1330	276	38	16127	AMD1,BCAR3,BMI1,CASP3,CCN1,CCNB1,CHD1,DUSP7,FILIP1L,HBEGF,HMGA2,HMGXB4,ID1,KANK1,MET,NAV3,PDGFRA,PHF3,PHTF2,PLA2G6,PLK4,PODXL,POM121,PRRX1,PTK2,RABGAP1,RAD21,RRAS2,SERTAD2,SMAD3,SMURF2,SRF,THBS1,TM4SF1,TOPBP1,TRAPPC8,WEE1,ZMYND8
LI_WILMS_TUMOR_VS_FETAL_KIDNEY_1_UP	0.0012	0.023	1330	176	27	16127	ANK3,ANXA3,ATP1B1,AXL,BPGM,CARD10,CD2AP,COL4A5,CRADD,CRIM1,CRYAB,CTDSPL,CX3CL1,DYNC2LI1,FGFR3,KDR,LLGL2,MECOM,MYH9,MYOF,OXCT1,PLS1,PLS3,PODXL,PRPS2,RGL1,TRIM2
PATIL_LIVER_CANCER	0.0012	0.022	1330	609	72	16127	ANKIB1,ARFGEF1,ASAP1,ATAD2,ATRN,BAIAP2L1,BBX,BMI1,CCDC14,CD109,CD34,CDC25A,CENPF,CENPJ,CEP192,CEP55,CEP97,CPLX2,DLG5,DLGAP5,DTL,ENPP2,ERMP1,FAM83H,FOXM1,GSTA4,GTF3C3,HELLS,HMMR,HRCT1,IGF2BP1,ISL2,JMJD4,KIF20B,KLHL23,KNTC1,LIG3,LMTK2,MAVS,MBNL3,MCM4,MTSS1,NPR1,NUP155,NUP205,ONECUT2,PIEZO2,PLCG1,PLK4,PODXL,PPM1F,PRKCA,PRKDC,PRRC2C,PTK2,PTPN14,PYGB,RAD21,RHOBTB3,SESTD1,SKP2,SMC4,SNX27,SOS1,TCF4,TMPO,TOP2A,TRIM24,TRIO,WNK1,XPO7,ZWILCH
VALK_AML_WITH_FLT3_ITD	0.0012	0.023	1330	40	10	16127	COL4A5,ENPP2,HOXA9,PBX3,PDGFD,PIEZO2,SMC4,SNRPN,SOCS2,TRIM16
CHARAFE_BREAST_CANCER_LUMINAL_VS_BASAL_UP	0.0013	0.024	1330	353	46	16127	ADCY6,AFF3,AR,ARID2,BAZ2A,CACNB3,CHN2,CSRNP2,DNAJA4,DUSP8,ESR1,FOXA1,GATA3,GPD1L,HIP1R,KLHL22,LCOR,LIN7A,LLGL2,LMCD1,LRRN1,MYEF2,MYO6,NLK,ONECUT2,PGR,POLE,POMT1,PRRC2C,PRRT2,RUBCN,SNX27,SOGA1,STRBP,TADA2B,TBC1D30,TBX3,TCAF1,TGFB3,TGIF2,THSD4,TNRC18,TSPAN13,TTC3,USP42,WDR6
FERREIRA_EWINGS_SARCOMA_UNSTABLE_VS_STABLE_UP	0.0013	0.024	1330	150	24	16127	ANLN,ATAD2,ATAD5,BRCA1,CCNB1,CENPE,CENPF,CEP55,CHD1,DLGAP5,FANCD2,KIF18A,KNL1,KNTC1,MCM3AP,MGAT4C,PARPBP,PDE4A,PIF1,POLQ,TGFB3,TMPO,TOP2A,XPO4
SMID_BREAST_CANCER_BASAL_DN	0.0013	0.024	1330	632	74	16127	ABLIM3,ADCY1,AK5,AMIGO2,ANO1,AOX1,APBB2,AQR,AR,ASPA,ASPN,BMI1,BMP4,CAMK2B,CHN2,COL4A5,CPE,CXXC4,DGLUCY,DLG5,DZIP3,ERBB2,ESR1,FAM131B,FGFR3,GATA3,GNA14,GPD1L,GREB1,GREB1L,IFT122,IRS1,ITGA7,ITPR1,KCNAB1,KIF16B,LIN7A,LRRN3,MAP3K12,MDM1,MSX2,MYO6,NAV3,NBEA,NEBL,NPY1R,OGN,OMD,PAX2,PCSK6,PDGFD,PDS5B,PGR,PIEZO2,PLCL1,RAB27B,RALGPS2,RAPGEF3,SEMA3G,SIX1,SMPD3,SOCS2,SORL1,SPARCL1,SSTR2,SYBU,SYT17,SYTL2,TBC1D19,TBC1D30,TBX3,TNFSF10,TSPAN13,ZMYND8
STARK_PREFRONTAL_CORTEX_22Q11_DELETION_UP	0.0013	0.024	1330	194	29	16127	AJM1,ASAP1,CPLX2,DAB2IP,EHD3,ENDOD1,LIN7A,LPIN2,LRRC7,MYH9,NPTXR,PAQR8,POM121,PRRC2B,PTPRK,ROCK1,SAMD12,SETD7,SHOC2,SMARCA2,SRC,TCAF1,TCF4,TEF,TNFRSF19,TNRC18,TRIM2,UBQLN2,WNK1
RADMACHER_AML_PROGNOSIS	0.0014	0.025	1330	77	15	16127	AGT,BCL11A,CTNNAL1,ENDOD1,EZR,FOXO1,HOXA10,HOXA9,LDAH,PBX3,PLCG1,PXDN,SEMA3F,TCF4,TSPAN7
SANSOM_WNT_PATHWAY_REQUIRE_MYC	0.0014	0.026	1330	62	13	16127	AXIN2,EDN1,FOXA1,FRZB,FZD6,MSX1,NLK,PTGS2,ROCK1,SMC4,SOX4,TNFRSF19,WIF1
BERENJENO_TRANSFORMED_BY_RHOA_REVERSIBLY_DN	0.0015	0.027	1330	28	8	16127	ACTN4,CCN1,FEZ2,LATS2,PBX3,PHLDB2,SORBS1,THBS1
EBAUER_MYOGENIC_TARGETS_OF_PAX3_FOXO1_FUSION	0.0015	0.027	1330	48	11	16127	ABLIM3,CRYAB,HBEGF,LDB3,MRAS,MTSS1,MYO10,MYOM1,NEBL,TPM1,UTRN
ODONNELL_TARGETS_OF_MYC_AND_TFRC_DN	0.0015	0.027	1330	41	10	16127	BRCA2,CCNB1,CENPF,ERCC6L,FOXM1,HELLS,HSPH1,NSD2,PLK4,TOP2A
SARRIO_EPITHELIAL_MESENCHYMAL_TRANSITION_UP	0.0015	0.028	1330	161	25	16127	ANLN,ASPM,BRCA1,CCNB1,CENPE,CEP55,DTL,ECT2,EIF5A2,FOXM1,HELLS,HMMR,KIF20A,KNTC1,LRRC8C,MCM4,MSH2,MYBL1,NT5E,NUP155,PHLDA1,PLK4,TGFB2,TMPO,TOP2A
TORCHIA_TARGETS_OF_EWSR1_FLI1_FUSION_DN	0.0015	0.028	1330	308	41	16127	ADGRA3,BBS12,BCR,BRCA2,CD34,CEP68,CNN2,CTDSPL,DOCK9,HMGA2,HOXA9,ITPR1,KCTD1,KHDRBS3,KIFAP3,KLHL22,KLHL5,L3MBTL3,LATS2,LTBP1,MAGI3,NCK2,OXCT1,PARD6G,PDGFD,PDLIM1,PITPNM2,PLCB4,PLXNA2,PTPN14,PXYLP1,RALGPS2,RHOBTB3,SCML2,SOX4,SYDE2,TDRKH,TUFT1,WWC2,ZC2HC1A,ZFP2
AFFAR_YY1_TARGETS_UP	0.0016	0.028	1330	188	28	16127	ABCC5,AJUBA,BMP4,CHODL,COL10A1,CRYAB,EPHA2,HHIP,KDR,KIF5B,LDB3,LDHB,MASP1,MYO1C,MYOM1,PAWR,PERP,PLCB4,POLK,SLC9A3R2,SNRPN,SNURF,SRC,TGFB2,TPM1,TSLP,TTLL1,USP20
CROONQUIST_IL6_DEPRIVATION_DN	0.0016	0.028	1330	94	17	16127	BRCA1,CCNB1,CDC25A,CENPE,FOXM1,FRZB,HMMR,KIF14,KNTC1,MCM4,PLK4,RRP12,SKP2,SMC4,SPAG5,TOP2A,WEE1
SMID_BREAST_CANCER_RELAPSE_IN_BONE_DN	0.0016	0.028	1330	280	38	16127	ADD2,AMD1,BCL11A,CRYAB,CYP39A1,DNAJB4,EDN1,FGFBP1,FLNA,FOLH1,FOXC1,FSCN1,GALNT14,GPR161,HOXA9,KHDRBS3,KLF5,LDHB,LTBP1,MDC1,MICALL1,MRAS,MSH6,MSLN,MUC16,NSD2,PEG3,PERP,PRKDC,PRKX,PTGS2,PYGB,SOSTDC1,TFAP2C,TM4SF1,TRIM2,USP34,WIF1
ZHANG_GATA6_TARGETS_DN	0.0016	0.029	1330	63	13	16127	AIF1L,ANO1,CAMK2B,COL4A3,COL4A4,CPM,DUSP7,EIF5A2,GALNT14,PCBP3,RERG,SEMA3A,TEAD4
BROWNE_HCMV_INFECTION_20HR_UP	0.0017	0.029	1330	216	31	16127	AHCTF1,ARHGAP44,ATRN,CDKL5,CLOCK,DOCK3,DUSP7,DUSP8,E2F6,FOXO1,GBF1,GNAZ,HUS1,HYAL2,IGF2R,KHDRBS3,LZTS3,MSX1,NFATC3,PANK3,PDE4A,PLCL1,PML,PTPRD,TEAD4,TFDP2,TMPO,TRIM26,USP6NL,WASL,WWC1
BROWNE_HCMV_INFECTION_48HR_UP	0.0017	0.029	1330	162	25	16127	AMD1,ANXA3,BRCA1,CD2AP,CELSR2,COBL,CPE,CYP1A1,EZR,FBXO28,FNBP1L,GPD2,GREB1,HMGN3,ITPR1,KLRG1,MSH2,MTMR9,MTSS1,NFATC3,NUP205,PAWR,PIK3R3,PRPS2,RAD51D
DURAND_STROMA_S_UP	0.0017	0.029	1330	281	38	16127	ARHGAP28,CCDC80,CFAP20DC,DOCK3,DPYSL3,EHD3,EYA4,FGF10,FZD8,GATA3,IL18RAP,KIRREL3,LRP11,MID2,MMP15,MORC4,MTSS2,NCK2,NPR3,NXF3,ONECUT2,OXR1,PDGFRA,PLXNA2,PODXL,POPDC3,PXYLP1,RBPMS2,RSPO2,SEMA3F,SIX1,SMOC2,ST3GAL1,TBX20,TCF7L1,TSPAN7,TVP23A,ZC2HC1A
GARGALOVIC_RESPONSE_TO_OXIDIZED_PHOSPHOLIPIDS_GREY_DN	0.0017	0.029	1330	71	14	16127	ATOH8,DUSP10,FOXC1,FRMD3,FZD8,GXYLT2,HRCT1,MECOM,PHLDB2,RHOBTB3,SESN3,SOX4,TNK2,ZMYND8
KONDO_EZH2_TARGETS	0.0017	0.029	1330	198	29	16127	AHCTF1,ANO1,AOX1,APBB2,COL8A1,CPE,EDN1,FAM43A,GNA14,GPC6,IFIT2,LMCD1,LOXL4,MCPH1,MSX2,MYEF2,NAV2,NEBL,NEGR1,NT5E,NTN4,SCARB1,SLC12A2,SORL1,ST3GAL1,TNRC6B,TRIM2,USP34,ZFX
LIAO_METASTASIS	0.0017	0.029	1330	496	60	16127	ACTN4,ANKRD46,ASAP1,ATAD2,BCL11A,CBX2,CBX5,CBX6,CD109,DLG5,DNAAF9,DNAJA4,DTNA,ECT2,FAM199X,FLNA,FOXM1,GTSE1,GXYLT2,HUNK,IGSF3,IPPK,ITPR3,JRK,LRP11,MAP3K4,MECOM,MICALL1,MYEF2,NAV3,NETO2,NPNT,NSD2,PAM,PLCB1,POPDC3,PPM1F,PRR11,PRRC2B,PTK2,PTPN14,RAPGEF1,RASA4,RRP12,SEMA3F,SESTD1,SLC25A24,SLF2,SOCS7,SOX4,STRBP,TFAP2C,TGFB2,TTLL7,TUFT1,USP34,USP42,VGLL4,VSIG10,ZFP41
SENESE_HDAC3_TARGETS_UP	0.0017	0.029	1330	446	55	16127	ADGRL3,AFF4,AHCTF1,AKT3,ANKRD46,ARFIP1,BICD2,BMP2,CCDC148,CCND2,CDC27,CEP120,CUL4B,DPYSL3,DUSP16,E2F7,EZR,FOXC1,FZD8,GUCY1A2,HHIP,HMGA2,IDS,IFIT2,IGF2R,KHDRBS3,MAN1A2,MAPK8IP1,MCM4,MET,MEX3C,MYO6,NAV3,NXT2,OGA,PHLDB2,PHTF2,PIK3IP1,PKIA,PLEKHH2,PPFIBP1,PPTC7,RAB43,SCYL2,SHISA2,SKP2,SYTL5,TM4SF1,TRIO,UEVLD,USP32,USP34,WDR6,WEE1,ZBTB20
STREICHER_LSM1_TARGETS_DN	0.0017	0.029	1330	17	6	16127	DUSP7,E2F7,FOXC2,FZD8,ID1,RBL1
MONTERO_THYROID_CANCER_POOR_SURVIVAL_UP	0.0018	0.03	1330	12	5	16127	ANLN,ASPM,CEP55,DIAPH3,PXDN
WAMUNYOKOLI_OVARIAN_CANCER_GRADES_1_2_UP	0.0018	0.03	1330	128	21	16127	ACBD5,ATP1B1,CHMP4C,ECT2,EPHB4,FRK,FZD5,KLF5,LLGL2,MECOM,MYO10,MYO6,OCIAD2,PERP,PLS1,RASEF,RASSF6,SH3RF1,STXBP5,SYTL2,VSIG10
LEE_NEURAL_CREST_STEM_CELL_DN	0.0019	0.032	1330	112	19	16127	CEP290,COL4A5,DGLUCY,DOCK3,DTNA,EPHA2,FAM107A,FZD5,HSPA4L,MFAP3L,MPPED2,NAV3,PALLD,SLITRK5,SYNE2,TKTL1,TRIM24,WASF1,WIF1
LI_PROSTATE_CANCER_EPIGENETIC	0.0019	0.031	1330	29	8	16127	AR,CCND2,CDH13,DAB2IP,ESR1,LAMB3,PTGS2,RARB
NIKOLSKY_BREAST_CANCER_8Q23_Q24_AMPLICON	0.0019	0.031	1330	137	22	16127	ATAD2,CYP11B1,ENPP2,FAM83H,JRK,LRATD2,LY6D,LYNX1,MTSS1,NUDCD1,PHF20L1,PKHD1L1,PTK2,RAD21,SAMD12,ST3GAL1,SYBU,TAF2,THEM6,TONSL,ZFP41,ZHX1
DOANE_RESPONSE_TO_ANDROGEN_DN	0.002	0.032	1330	227	32	16127	ABCC5,ABLIM3,AMIGO2,BCL7A,BEX3,CDC25A,E2F8,EDN1,EPB41L4A,GATA3,HELLS,IFT122,IRS1,ITPR1,LPIN2,LTBP1,MCM4,NSD2,PALLD,PHC1,PLCB1,PLK4,PRRC2C,PTPN14,RAD51D,RAPGEF3,SEMA3F,SMAD3,SOS1,TCAF1,THBS1,VTCN1
FARMER_BREAST_CANCER_APOCRINE_VS_LUMINAL	0.002	0.033	1330	303	40	16127	ABCC5,AR,ASB13,BMI1,CHN2,DDC,DUSP14,ESR1,GATA3,GHR,GREB1,HDGFL3,LIMCH1,MED13,MORC4,MSX2,MYH10,MYO10,NDNF,NPY1R,PAM,PCSK6,PDLIM1,PDZD2,PFKM,PIK3CB,PKP2,PLCL1,PRKAR2B,RNF24,SLF2,SMAD3,STYK1,SWAP70,TACC2,TBX3,THBS1,VEZF1,WDR19,YAP1
GAUSSMANN_MLL_AF4_FUSION_TARGETS_D_UP	0.0021	0.034	1330	36	9	16127	EPHB6,EVA1A,KCNAB1,MED13,NPR3,PERP,POPDC3,SLC16A12,XPO7
VERRECCHIA_DELAYED_RESPONSE_TO_TGFB1	0.0021	0.034	1330	36	9	16127	COL8A1,DDR1,EPHA2,EPHB4,FGD1,NEO1,RHOD,SEMA3F,THBS1
MEISSNER_NPC_HCP_WITH_H3K4ME2	0.0022	0.035	1330	471	57	16127	ABCA2,ABLIM3,ADAMTSL4,ARHGAP28,BCL11A,BMP3,CARD10,CCDC184,CFAP20DC,CPLX2,DAPK2,DIPK1B,DNAJA4,DYNC1I1,FHDC1,FLNC,FZD6,GATA3,GNAL,GNAZ,ITPR3,KCNF1,KCNK2,KIF16B,LGR6,LLGL2,LMTK2,LPAR3,LRRK1,MAPK8IP1,MYO1C,NKD2,OLFML2B,ONECUT2,PDLIM1,PERP,PITPNM3,PKP2,PLS1,POPDC3,PRICKLE2,PRRG4,RAB43,RAP1GAP,RFX2,RIMS1,SAMD10,SEMA3F,SLC16A12,SLC9A3R2,SMAD9,SYNC,TERT,TLCD4,TMEM121B,TPM1,WNK4
TAKEDA_TARGETS_OF_NUP98_HOXA9_FUSION_8D_UP	0.0022	0.036	1330	139	22	16127	CNKSR3,DLC1,ENPP2,FOXC1,HOXA9,IFIT2,MECOM,METTL7B,MTSS1,MX1,MYH10,NEGR1,NOG,OSBPL6,PALLD,PRKAR2B,PTGS2,RAB27B,SLC40A1,SOX4,THBS1,TSLP
POOLA_INVASIVE_BREAST_CANCER_DN	0.0023	0.036	1330	122	20	16127	AK5,ARHGEF5,CELSR2,COL4A5,CYP1A1,ESR1,FGFR3,FRZB,GATA3,ITGA7,ITPR1,LAMB3,MPPED2,MSX2,NPY1R,OXTR,RABGAP1,SYT17,VTCN1,WIF1
TAKEDA_TARGETS_OF_NUP98_HOXA9_FUSION_16D_UP	0.0023	0.036	1330	148	23	16127	AFF3,DENND5B,HOXA9,IFIT2,ITGA7,LPAR3,LTBP1,METTL7B,MPP7,MX1,NEGR1,NRG1,PALLD,PDLIM1,PRKAR2B,PTGS2,PTPRK,RAB27B,SLC45A3,SOX4,THBS1,TNFSF10,TSLP
KRIEG_HYPOXIA_NOT_VIA_KDM3A	0.0024	0.037	1330	688	78	16127	ANO6,ANXA3,ASAP1,ASAP2,ATAD2,ATP1B1,ATRX,CARD10,CAVIN1,CCDC80,CCDC85C,CCDC9B,CDC42EP1,CENPF,CEP55,CTNNAL1,DAB2IP,DPYSL3,DTL,E2F7,ECT2,EFNA3,EPAS1,EPHA2,EVA1A,FAM107B,FAM83H,FGFRL1,FLNA,FOXM1,FSCN1,GPR161,HNF1B,IFIT2,ITGA3,JPT2,KAT2B,KDM2B,KNTC1,KRBA1,MAP3K4,MASTL,MGAT5,MICAL3,MLLT3,MMP24,MNS1,MTMR1,MYH10,MYH9,MYOF,NEDD4,NUAK1,PAM,PAX2,PERP,POLE,PPTC7,PRR11,PTPN14,RAPGEF1,RAPH1,RERG,RFC1,RNF24,RRAS2,SERTAD2,SMURF2,STARD13,SWAP70,SYNC,SYTL2,TACC1,TGIF2,TMEM44,TPM1,TRIO,YEATS2
MISSIAGLIA_REGULATED_BY_METHYLATION_DN	0.0024	0.037	1330	114	19	16127	CAD,CENPE,CENPF,CSE1L,DLGAP5,FOXM1,KIF14,KNTC1,MDC1,MDFI,MECOM,MICU1,MSH6,NCAPD3,PRKDC,SEMA3A,SMC4,TMPO,YES1
CHARAFE_BREAST_CANCER_BASAL_VS_MESENCHYMAL_DN	0.0025	0.039	1330	51	11	16127	AK5,ARHGEF40,CNKSR3,FAM171A1,FLNC,KIF3C,NUAK1,RNF182,SEMA3A,TRIO,UTRN
BURTON_ADIPOGENESIS_9	0.0026	0.04	1330	82	15	16127	ASAP1,BCAR1,CCN1,CTNND1,EPHX1,EXOC4,GPC4,KIFAP3,LATS2,PHLDA1,PTGS2,RASA4,ROCK2,TPM1,TSPYL4
IGARASHI_ATF4_TARGETS_DN	0.0026	0.04	1330	90	16	16127	AKT3,CDK19,DDC,DENND5B,FRK,FZD6,LIN7A,NCKAP1,NEBL,NEURL1B,RAP1GAP,SGMS2,SKP2,SORL1,TMTC2,TRIM37
WHITFIELD_CELL_CYCLE_G2	0.0026	0.04	1330	158	24	16127	ADGRG6,ANLN,ATL2,CASP3,CBX5,CDKL5,CFLAR,CKAP2L,FANCD2,KIF5B,MET,NCAPD3,NIPBL,PIF1,POLQ,SMC4,SORL1,STAT5B,TMEM132A,TMPO,TOP2A,TRIM59,TTF2,UACA
EPPERT_HSC_R	0.0027	0.04	1330	115	19	16127	ADGRG6,ANK3,BCL11A,BTBD11,CACNB2,CD109,CRIM1,CYLD,FOXO1,IPO11,MECOM,MLLT3,NPR3,PAM,PTK2,RUNX2,SMARCA2,SOCS2,YES1
FEVR_CTNNB1_TARGETS_DN	0.0027	0.04	1330	526	62	16127	AXIN2,BRCA1,BRCA2,CBX5,CCND2,CD2AP,CENPE,CENPI,CRIM1,CTC1,CUBN,DIAPH3,ECT2,EPHB4,ETAA1,FGD1,FGF1,FGFBP1,FIGNL1,FOXM1,FRAS1,GEMIN4,GTPBP10,HELLS,HMGA2,IDE,KIF18A,KIF20A,KIF5B,KNTC1,MBNL3,MCM4,MSH2,MSH6,NINL,NUP155,PDS5B,POLA1,POLE,POLR1B,PPAT,PRPS2,RAD21,RFC1,RGS12,RHOBTB3,ROCK1,SCARB1,SKP2,SLC12A2,SLC40A1,SMOC2,SMYD4,SOX4,SP1,SPAG5,TMPO,TOP2A,TRIM37,UBQLN2,WEE1,ZGRF1
BROWNE_HCMV_INFECTION_14HR_DN	0.0028	0.042	1330	270	36	16127	ABCA2,ALMS1,AMOT,AXL,CAND2,CDH13,CENPE,CEP290,CRADD,DTNA,DYNC2LI1,ERBB2,HMMR,IRS1,ITGA3,MECOM,MET,MTCP1,MYO10,NIPBL,PDGFRA,PRRX1,RAB27B,RAD50,RGS20,RHOBTB3,RRAS2,S100A3,SLC25A12,SLITRK5,SMAD3,SYNE1,TERT,THBS1,TRIO,TTF2
KAUFFMANN_MELANOMA_RELAPSE_UP	0.0028	0.041	1330	59	12	16127	BRCA1,CENPF,FANCD2,HUS1,MCM4,MSH2,MSH6,POLQ,RAD18,SMC4,TOP2A,XRCC2
LU_TUMOR_VASCULATURE_DN	0.0028	0.041	1330	13	5	16127	GREB1,HS6ST2,OGN,PRKAR2B,PWWP3B
MATZUK_EARLY_ANTRAL_FOLLICLE	0.0028	0.041	1330	13	5	16127	CCND2,PCYT1B,SRC,TAF4B,THBS1
PUJANA_XPRSS_INT_NETWORK	0.0028	0.041	1330	159	24	16127	BRCA1,BRCA2,CAD,FOXM1,GTSE1,HMMR,KIF20B,KNTC1,MCM4,MSH2,NSD2,PLK4,POLA1,POLE,PRKDC,RAD21,RIF1,SKP2,SMC4,TFDP2,TMPO,TOP2A,TOPBP1,TTF2
LEE_BMP2_TARGETS_DN	0.0029	0.044	1330	862	94	16127	ALDH5A1,AMD1,ANKRD26,ATAD2,ATAD5,AZIN1,BMP2,BRCA1,CAD,CAND2,CBX2,CDC25A,CENPI,CEP192,CHD1,CSE1L,CSRNP2,DAAM2,DHX29,DKC1,DLK2,DNAJA4,DTL,E2F7,E2F8,FANCB,FASTKD1,FIGNL1,FSCN1,GEMIN4,GEMIN5,GPD1L,GTPBP10,HBEGF,HELLS,HSPH1,HUS1,ID1,INTS2,JPH1,KLF5,MCM4,MEX3A,MLLT3,MNS1,MSH6,NAV3,NCAPD3,NETO2,NOL8,NOTUM,NT5E,NUDCD1,NUP107,NUP155,NUP205,OBI1,OPA1,PANK3,PFAS,PFN2,PHF20L1,PIM3,PLK4,POLR1A,POLR1B,POP1,PPAT,PRKCI,PSMD5,PTGS2,RAPH1,RIF1,RRAS2,RRP12,SACS,SERPINB9,SIMC1,SKP2,SLF1,SMCHD1,TAF2,TAF4B,TBX3,TOPBP1,TRIM59,TTF2,USP46,UTP20,WDR76,WEE1,XPO4,YTHDC2,ZWILCH
CARD_MIR302A_TARGETS	0.003	0.044	1330	75	14	16127	ASAP1,CCND2,CLOCK,DLL1,IKZF2,JAZF1,NANOS1,PFN2,PHTF2,RARB,WEE1,WNT9B,YES1,ZFHX4
MONNIER_POSTRADIATION_TUMOR_ESCAPE_UP	0.003	0.044	1330	388	48	16127	ATP1B1,BBX,CGNL1,ENPP2,ETV6,FAM83G,FASTKD1,GEMIN5,GPD1L,HSPA4L,INTS2,ITPRIP,LTBP1,MCC,MTMR9,MYO10,NIPBL,NMT2,NOL8,OTUD7B,OXR1,POLR1A,POP1,PPAT,PPM1F,PPP1R12B,PRKAR2B,PRKCA,PRRX1,RAMP3,RAPGEF1,RAPGEF6,RRP12,SCAI,SHROOM4,SLC12A2,SLC22A23,SLMAP,SSX2IP,TADA2B,TFDP2,TIRAP,TPM1,TRIM2,UACA,USP20,XPO4,YAP1
PYEON_HPV_POSITIVE_TUMORS_UP	0.003	0.044	1330	83	15	16127	ATAD2,CENPF,CENPJ,DTL,E2F7,HELLS,KNTC1,NEURL1B,PIK3R3,SCAI,SLF1,SLF2,SMARCA2,WDR76,ZMAT1
WAKASUGI_HAVE_ZNF143_BINDING_SITES	0.003	0.044	1330	52	11	16127	BRCA1,FANCB,FANCD2,MSH2,MSH6,PMS2,POLE,POLK,PRKDC,RAD18,RRM2B
BONOME_OVARIAN_CANCER_SURVIVAL_SUBOPTIMAL_DEBULKING	0.0031	0.045	1330	479	57	16127	ABCG2,ADGRF5,AMIGO2,ARHGAP6,CAVIN1,CBX6,CCSER2,CDK14,CDK19,CHST8,DHX29,DKC1,DNAJB4,DUSP7,ECM2,ENPP2,EOGT,FILIP1L,FOXC2,FUBP3,IRS1,JAM2,KAT2B,KCNAB1,KDR,KRT13,LIMCH1,MAPK8IP1,MECP2,MRTFB,MYH14,MYOF,NMT2,NT5E,PAM,PDE4A,PDGFD,PDGFRA,PDS5B,PEG3,PJA2,PTPRD,RAPGEF1,RARB,RASA1,RHOBTB3,SCAPER,SEMA3F,SIX1,SOCS2,SPARCL1,SSX2IP,STAT5B,SYNE1,TELO2,TSPAN7,YTHDC2
HUMMEL_BURKITTS_LYMPHOMA_UP	0.0031	0.045	1330	38	9	16127	ALDH5A1,APBB2,CSE1L,LZTS1,PRDM10,PRKAR2B,TERT,TFDP2,WASF1
LIM_MAMMARY_LUMINAL_MATURE_UP	0.0031	0.044	1330	108	18	16127	CACNB3,CCDC92,DUSP10,ERN1,ESR1,FOXA1,KBTBD4,KLHL5,PGR,PHKA1,PXYLP1,RASEF,SLC40A1,SPRR1A,TBX3,TSPAN13,WNK4,WNT7B
SILIGAN_BOUND_BY_EWS_FLT1_FUSION	0.0031	0.045	1330	45	10	16127	ADCY1,ANKS1B,CCSER1,CDH13,ERC1,KCNAB1,NEO1,PTPN4,PTPRD,SYTL5
BENPORATH_SUZ12_TARGETS	0.0032	0.046	1330	950	102	16127	ABHD6,ACADL,ADCY8,ADGRL3,AJUBA,AMOT,ARHGAP6,ATOH8,BMI1,BMP3,BNC1,CACNB4,CD34,CDH13,CHODL,CHST8,COL4A5,CRACDL,CRMP1,DCC,DCHS2,DLC1,DLX1,EFNA3,EGFLAM,EOMES,EPAS1,EPB41L4A,FAM81A,FOXA1,FOXL2,FRMD3,FRMPD4,GATA3,GHR,GNA14,GPC4,GREB1L,GRIK1,GUCY1A2,HHIP,HNF1B,HOXD9,HSPA4L,ICAM5,ISL2,KCNAB1,KCNK2,KIRREL3,LCORL,LHX6,LRCH2,LRRC8C,MECOM,MLLT3,MSX1,NAV2,NDNF,NKX6-1,NOG,NOL4,NPNT,NPR3,NPY1R,NRG1,OLFML2B,ONECUT2,OSR2,OTX1,PAX2,PDGFRA,PDZD2,PGR,PKNOX2,PLCB1,PLS3,PLXNA2,POLE,PPM1E,RASEF,RGS20,RSPO2,RYR3,SCARF2,SETD7,SGPP2,SHISA2,SHISA6,SIX1,SLC40A1,SLC9A2,SLITRK5,SOX21,SSTR2,ST3GAL1,TBC1D1,TBX3,TFAP2C,TLL1,TRPA1,TSLP,WNT7A
GENTILE_UV_LOW_DOSE_DN	0.0032	0.046	1330	60	12	16127	CDK14,CRADD,ERC1,HMGA2,MYO10,NAV3,PODXL,POLA1,PTPRK,RASA1,TBC1D30,UTRN
BENPORATH_NOS_TARGETS	0.0033	0.046	1330	170	25	16127	ATAD2,CDK14,CSRNP2,DPYSL3,DTNA,ENPP2,EOMES,FOXO1,KANK1,KDR,KLF5,KLHL5,LRRN1,NEBL,OBI1,OGA,PRR11,RIF1,RNF24,SKA2,SNRPN,TCF20,TCF7L1,TOP2A,TRIM24
CHIBA_RESPONSE_TO_TSA_DN	0.0033	0.046	1330	19	6	16127	BRCA2,ITGA1,LIG3,PTK2,ROCK1,TGFB2
LINDGREN_BLADDER_CANCER_CLUSTER_3_UP	0.0034	0.048	1330	302	39	16127	AFDN,ATAD2,BCAR3,BRCA1,CCNB1,CDC25A,CENPE,CENPF,CEP55,DLGAP5,E2F8,EPHX1,ERBB2,FIGNL1,ITPR1,KIF14,KIFAP3,LIG3,MCM4,MDC1,MNS1,MORC4,MSH2,NETO2,NXT2,PANK1,PARD6B,PHF2,PLK4,PPAT,PRPS2,RAD18,RBL1,RUBCN,SKA2,TM4SF1,TMPO,TOP2A,TWSG1
PLASARI_TGFB1_SIGNALING_VIA_NFIC_10HR_UP	0.0035	0.048	1330	53	11	16127	ADGRG6,AIF1L,ANO1,CHODL,IL18RAP,ITGA1,PERP,PLEKHH2,SLMAP,SPARCL1,TBX3
MULLIGHAN_MLL_SIGNATURE_2_DN	0.0036	0.05	1330	255	34	16127	ADK,ARFGEF1,ATP1B1,ATRX,BCR,CAVIN1,CD34,CTDSPL,DUSP14,ENDOD1,FAM171A1,FSCN1,HIP1R,HYAL2,KIFAP3,MGAT5,NEDD4,NPR3,PML,POLE,PTPN14,SLC9A3R2,SORL1,STAT5B,TEAD4,TM4SF1,TRIM16,TRIM24,TSPAN7,TTC3,USP34,VGLL4,WASF1,YES1
HIRSCH_CELLULAR_TRANSFORMATION_SIGNATURE_DN	0.0037	0.051	1330	93	16	16127	ADGRA3,CAVIN1,CENPF,CRIM1,DLG5,HMGN3,MAMLD1,MYH10,NAV2,PLS3,PTPRK,RGS20,TCF4,TGFB2,THBS1,TTC3
GARGALOVIC_RESPONSE_TO_OXIDIZED_PHOSPHOLIPIDS_SALMON_DN	0.004	0.055	1330	14	5	16127	ADGRG6,KLRG1,PIK3IP1,PIK3R3,VGLL4
GROSS_HYPOXIA_VIA_ELK3_AND_HIF1A_DN	0.004	0.054	1330	102	17	16127	AMD1,BMP4,CASP3,CCNB1,CDC25A,CHN2,DUSP7,FRZB,GNA11,MYH9,PPAT,RAPGEF3,SETD7,STXBP5,TBC1D1,TOPBP1,USP46
BENPORATH_EED_TARGETS	0.0041	0.056	1330	958	102	16127	ADCY8,ADGRG6,ADGRL3,AMOT,ATOH8,BMI1,BMP3,BNC1,CAMK2B,CD34,CHN2,CHODL,CHST8,CLIC5,COL4A5,CRACDL,DCC,DCHS2,DLGAP5,DLX1,DLX5,EFNA3,EOMES,EPAS1,EPB41L4A,EYA4,FAM81A,FGF10,FOXC1,FOXL2,FRMD3,FRMPD4,FZD8,GATA3,GHR,GNA14,GREB1L,GRIK1,GSTA4,HHIP,HNF1B,HOXA10,HOXA9,HOXD9,ICAM5,ISL2,KCNAB1,KCNK2,KIRREL3,LCORL,LHX6,LRCH2,MLLT3,MSX1,MSX2,MTSS1,NAV2,NINL,NKAIN2,NKX6-1,NOG,NOL4,NPNT,NPR3,NPY1R,NRG1,NTN4,OLFML2B,ONECUT2,OTX1,PAX2,PDGFRA,PDZD2,PGR,PHF3,PKNOX2,PLCB1,PLXNA2,POLE,PPM1E,RGS20,RSPO2,RUNX2,RYR3,SCUBE3,SETD7,SGPP2,SHISA2,SHISA6,SIX1,SLC22A3,SLC9A2,SOX21,SSTR2,TBX20,TBX3,TGFB2,TLL1,TRPA1,TSLP,WASL,WNT7A
PHESSE_TARGETS_OF_APC_AND_MBD2_DN	0.0041	0.056	1330	9	4	16127	CYP1A1,DTNA,FAM199X,PLCB1
BROWNE_HCMV_INFECTION_16HR_UP	0.0042	0.056	1330	210	29	16127	ARHGEF5,ATRN,BMP2,BPGM,CAMSAP1,CDKL5,CHD1,DLG1,DUSP7,DYNC1I1,E2F6,EPHA2,ETFDH,GK,HSPA4L,IGF2R,IGSF3,KHDRBS3,KLHL23,LZTS3,NXT2,PLCL1,PLS1,RRP12,SOCS2,SOS1,TBC1D12,TUBGCP4,USP6NL
CASORELLI_ACUTE_PROMYELOCYTIC_LEUKEMIA_DN	0.0042	0.057	1330	630	71	16127	ARHGAP6,ASPM,BAZ1B,BEX3,BRCA1,CAVIN1,CCNB1,CDC25A,CENPE,CENPF,CEP55,CSE1L,CTDSPL,DKC1,DLC1,DLGAP5,ENO3,FAM171A1,FILIP1L,FOXM1,FZD5,FZD6,GK,GTSE1,HDGFL3,HELLS,HMGA2,HMMR,HOXA10,HOXA9,JPT2,KIF20A,KIFAP3,LDHB,MCM4,MECOM,MGAT3,MLLT3,MYH10,NPR3,NUP155,NXF3,PAWR,PCYT1B,PFKM,PIK3R3,PKIA,PLS1,POLQ,PRKAR2B,PRR11,PTK2,RABGAP1,RAPGEF6,RBL1,RDX,ROCK2,SLF2,SMC4,SNRPN,SOCS2,SPAG5,SWAP70,TACO1,TCAF1,TCF4,THBS1,TOP2A,TPM1,TTLL12,VCL
LI_WILMS_TUMOR	0.0042	0.056	1330	26	7	16127	EYA1,GLI3,HMGA2,HOXA9,PAX2,SALL2,SIX1
LIEN_BREAST_CARCINOMA_METAPLASTIC_VS_DUCTAL_UP	0.0043	0.058	1330	78	14	16127	BMP2,ENPP2,EVA1A,EYA1,FLNA,FOXC1,FOXL2,HRCT1,KIF14,LRRC8C,NMT2,P3H2,PCOLCE2,S100A3
ZHAN_MULTIPLE_MYELOMA_PR_DN	0.0043	0.058	1330	47	10	16127	CBX7,CNTN1,CYLD,KAT2B,NLK,NR3C2,PLCL1,RASGRP3,SYNE2,ZBTB20
FLORIO_NEOCORTEX_BASAL_RADIAL_GLIA_UP	0.0044	0.058	1330	326	41	16127	ADAMTS4,ARHGAP28,ASB15,ASPA,BEND7,BNC1,CENPI,CEP55,CGNL1,CNKSR3,COBL,COL8A1,CXXC4,DOCK5,E2F7,ECT2,EML6,EOGT,EOMES,FRK,FYB2,GREB1,KANK4,KNL1,MACC1,MORC4,NEBL,PCDH18,PDE7B,PIF1,PRRG4,PTPN14,RARB,SHROOM4,SIX4,SLC16A12,SMAD3,THBS1,TM4SF1,TNFSF10,YES1
LINDGREN_BLADDER_CANCER_CLUSTER_3_DN	0.0045	0.059	1330	211	29	16127	ABCC5,ADGRG6,AJUBA,ARHGEF40,CDC27,CFLAR,CNN2,COL4A5,CUL4B,DAB2IP,DGLUCY,DNAAF9,EOGT,EPHB6,FGFR3,GLI3,JAG1,LAMB3,MECOM,NT5E,PML,RFX2,RGS12,SALL2,SMAD3,SNRPN,SORL1,SYTL2,THSD4
CORRE_MULTIPLE_MYELOMA_DN	0.0047	0.062	1330	55	11	16127	CNKSR3,EZR,HOXA10,HOXA9,LIN7A,NPR3,PLCL1,PRRT2,SETBP1,TNFRSF19,TRIM59
ENK_UV_RESPONSE_KERATINOCYTE_DN	0.0048	0.062	1330	458	54	16127	ABCC5,AKAP11,ARFGEF1,ATRX,AZIN1,BCAR3,BMI1,CCND2,CD2AP,CDK14,CELSR2,CNTN1,CRADD,CRIM1,CSE1L,CTNNAL1,DKC1,DLG5,FZD6,GNAQ,HOXA9,HSPA4L,ID1,IGSF3,IRS1,KIFAP3,MCM3AP,MECP2,MTMR4,MYO10,NMT2,NRG1,PAWR,PFKM,PIK3R3,PRKCI,PRKDC,PSMD5,RABGAP1,RASA1,RDX,RGS20,ROCK2,SCML2,SEMA3F,SMARCA2,SORL1,SRF,TACC1,TOP2A,WASF1,WNK1,YES1,ZMYND8
BHAT_ESR1_TARGETS_VIA_AKT1_DN	0.0049	0.062	1330	79	14	16127	ABCC5,ATP1B1,BCAR3,DLL1,ESR1,GPD2,IGSF3,LRATD2,PTPN14,SHROOM3,SLC22A23,SYTL2,TGFB2,ZMYND8
FURUKAWA_DUSP6_TARGETS_PCI35_DN	0.0049	0.062	1330	71	13	16127	CCNB1,CENPF,CEP55,CTNNAL1,DLGAP5,DTL,EPHA2,KHDRBS3,KIF20B,LAMB3,MCM4,POLQ,SYNE3
LU_TUMOR_ENDOTHELIAL_MARKERS_DN	0.0049	0.062	1330	5	3	16127	GREB1,HS6ST2,OGN
ONDER_CDH1_TARGETS_1_DN	0.0049	0.062	1330	157	23	16127	ANO1,BRCA2,CDC27,CEMIP2,EDN1,HBEGF,HSPH1,JAG1,KIF5B,KRT13,KRT15,MCM4,NAV3,PHTF2,POP1,PRRC2C,PTGS2,SCYL2,SERPINB8,SKP2,STARD13,TMPO,UTP20
RAO_BOUND_BY_SALL4_ISOFORM_B	0.0049	0.062	1330	489	57	16127	ABCG2,ALMS1,ANLN,ARHGAP28,ASPA,BCAR1,BMP4,CASP3,CBX5,CBX7,CCDC68,CENPI,CEP120,CHMP4C,COPG2,EPN2,FAM107B,FBXO28,FIGNL1,FUBP3,GOLGA1,GPC6,HMGXB4,HUS1,IGF2BP1,ITGA3,KIF13A,KLHL23,KNL1,L3MBTL3,LIPT1,MGAT3,MLLT3,NCOR1,NPY1R,OSR2,PCYT1B,PDLIM1,PHIP,PHTF2,PIF1,PML,RERG,RIF1,SH3BP4,SHISA2,SHOC2,SP1,SPARCL1,SRGAP3,TCF7L1,TFDP2,TNFRSF19,TSPAN9,WNK1,YAP1,ZNRF3
SOTIRIOU_BREAST_CANCER_GRADE_1_VS_3_UP	0.0049	0.062	1330	148	22	16127	ASPM,CCNB1,CDC25A,CENPE,CENPF,CENPI,CEP55,DLGAP5,DSN1,E2F8,ECT2,FOXM1,GTSE1,HMMR,KIF14,KIF20A,MCM4,PARPBP,POLQ,SPAG5,TMPO,TOP2A
STEIN_ESR1_TARGETS	0.0049	0.062	1330	79	14	16127	ATAD2,CDC25A,CELSR2,DTL,GINS3,GREB1,MCM4,MYOF,RAB27B,SACS,SKP2,SMC4,TMPO,ZWILCH
SWEET_LUNG_CANCER_KRAS_DN	0.0049	0.062	1330	398	48	16127	ADCY8,BNC1,BPGM,CACNB2,CAVIN1,CCN1,CDK14,CNTN1,CPE,EDN1,ENPP2,EPAS1,FEZ2,FMO3,GBP4,KALRN,KDR,KRT13,LATS2,LIMCH1,LIN9,MPDZ,MSLN,MTSS2,MYO6,NPNT,NPR3,OGN,OMD,PAM,PDGFRA,PDLIM1,PEG3,PKIA,PTPRD,SMARCA2,SORBS1,SPARCL1,TBX3,TCF4,TNFRSF19,TNNT2,TOP2A,TSPAN13,TSPAN7,TWSG1,VCL,ZBTB20
TAKEDA_TARGETS_OF_NUP98_HOXA9_FUSION_6HR_UP	0.0049	0.062	1330	79	14	16127	DHRS9,EDN1,HOXA9,KLF5,LIMCH1,MECOM,MSX1,PBX3,PCOLCE2,PLCL1,SHISA2,SYBU,TSPAN12,USP32
VERRECCHIA_RESPONSE_TO_TGFB1_C6	0.0049	0.062	1330	5	3	16127	COL8A1,EPHB4,NEO1
BILD_E2F3_ONCOGENIC_SIGNATURE	0.0051	0.064	1330	232	31	16127	ABCG2,ALDH5A1,ATAD2,CDK19,DTL,E2F7,EML6,EPB41L4A,EPHA2,FAM171A1,FGFR3,GNAL,JPH1,KDM2B,KHDRBS3,MMP15,MRAS,NETO2,NFATC3,NUP155,PCOLCE2,PHF2,PHTF2,POLE,PRRG4,PXYLP1,RASEF,SLC25A12,SSX2IP,TEAD4,TPPP
SOTIRIOU_BREAST_CANCER_GRADE_1_VS_3_DN	0.0051	0.064	1330	48	10	16127	AKAP11,ARHGEF40,DIXDC1,DYNC2H1,SMARCA2,STARD13,STAT5B,SYNC,WDR19,ZFP2
BIDUS_METASTASIS_UP	0.0052	0.065	1330	204	28	16127	AMD1,AZIN1,BCL7A,CAND1,CCDC15,CCNB1,CENPF,CKAP5,CSE1L,DKC1,DLGAP5,ECT2,ERCC6L,HMGXB4,KLHL23,KNL1,MED14,MNS1,NSD2,PLK4,PREPL,PRKDC,SGMS2,SMC4,TTF2,TUBGCP4,UBQLN2,USP9X
BOYAULT_LIVER_CANCER_SUBCLASS_G2	0.0052	0.065	1330	27	7	16127	AMIGO2,ARHGEF40,ENPP2,HIP1,KIF14,NAV3,RRAS2
LEE_BMP2_TARGETS_UP	0.0053	0.065	1330	720	79	16127	ADCY6,ADGRG6,ANK3,AOX1,AR,ARHGAP6,ATP1B1,AXIN2,CACNB3,CBX6,CCDC136,CCDC80,CDH13,CGNL1,CHD3,CHODL,COL4A4,CPE,CPLX2,CYP39A1,DDR1,DLX5,EGFLAM,ENPP2,EPHX1,ERN1,EZR,FAM107A,FOXL2,FOXO1,FZD6,GALNT15,GBP4,GHR,GREB1,IGF2R,IGSF3,IL17RD,IRS1,JAG1,JAM2,KCNAB1,KCTD1,KIF16B,KLHL32,KRT15,LDHB,LRRK1,LTBP1,MECOM,MINDY4,MSX1,NKD2,NPNT,NTN4,OCIAD2,OSR2,OXTR,PAM,PIK3IP1,PIK3R3,PPM1E,PPP1R12B,PTPRD,PXYLP1,PYGB,RAB6B,RAMP3,RIMS1,SAMD14,SCARB1,SESN3,SETD7,SGMS2,SGPP2,SLC40A1,SMARCA2,TEF,TMTC2
MARTINEZ_RB1_TARGETS_UP	0.0054	0.066	1330	647	72	16127	ABCA2,ABCC5,AIF1L,AMD1,ANK3,ARL5A,BCL2L13,CAMK2B,CCN1,CCND2,CMTR1,COL4A5,CRIM1,DDR1,DLX1,DPYSL3,EPHX1,ERC1,ETFDH,FAM107B,FECH,FGFBP1,FOXC1,FRYL,FSCN1,GHR,HHIP,HMGA2,HOXA9,IDE,KAT7,KIF20A,LMTK2,LRRC8C,LY6D,MAN1A2,MASP1,NAV2,NEDD4,NHSL1,NKD2,NLK,NT5E,OPA1,OSR2,PCSK6,PDPK1,PEG3,PLCB1,PTGS2,PTPN14,RABGAP1,RAD21,RFC1,SH3RF1,SHISA2,SKP2,SNRPN,SORBS1,SOX4,SPAG5,SPRR1A,STRBP,TCF20,THBS1,TNFRSF19,TSLP,TWSG1,USP34,WEE1,WRN,WWC1
MARZEC_IL2_SIGNALING_DN	0.0055	0.067	1330	34	8	16127	CARD6,ENPP2,NT5E,PIK3R3,PLCB1,SESN3,SOS1,TFDP2
ONKEN_UVEAL_MELANOMA_UP	0.0055	0.068	1330	732	80	16127	ACTN4,ADCY1,ADGRA3,AHI1,ANKRD46,ARFGEF1,ASAP1,ASAP2,AZIN1,BAZ1B,BICD2,CCND2,CDC27,CDK19,CHD3,DLG5,DLGAP5,DOCK9,DUSP14,FAM216A,FASTKD1,FLNC,FZD5,GREB1,HSPH1,IDE,IGF2R,IPO9,KDR,KIF14,LDB3,LZTS1,MAP3K12,MCM3AP,MCM4,MET,MEX3C,MTSS1,MYO6,MYOF,NCOR1,NETO2,NT5DC3,NT5E,OXCT1,OXR1,PAM,PDE4A,PDLIM1,PFN2,PHF20L1,PITPNC1,POLA1,PPP1R12A,PRKCA,PRKDC,PRRC2C,PTK2,PXDN,RAD21,RAP1GAP,RDX,RGS20,SACS,SMAD3,SMCHD1,SOCS2,SORL1,SOS1,SPARCL1,SYNE2,SYNPO,TACC2,TAF2,TBC1D1,TRIO,TRRAP,TTC3,VSIG10,ZMYND8
FORTSCHEGGER_PHF8_TARGETS_DN	0.0056	0.068	1330	722	79	16127	ABCG2,AFF4,AOX1,AXL,BCAR1,CCDC85C,CCDC9B,CCSER2,CEMIP2,CTNNAL1,CTNND1,CUL4B,DIAPH3,DLG5,DNAAF5,DYNC2H1,ECT2,EDN1,EIF5A2,ELOVL7,EML1,ERC1,FANCD2,FGFBP1,FIGNL1,FN3KRP,GNAQ,IDS,IFIT2,ITGA3,KAT2B,KIF3C,KRT15,LAMB3,LCOR,LMCD1,MAN1A2,MAP3K12,MAPKBP1,MTMR11,MTMR9,MYO18A,NAV2,NEDD4,NT5E,NUP155,NXT2,OXCT1,PBX3,PDPK1,PHLDA1,PHLDB2,PHLPP2,PLCB4,PLS1,PPP1R12A,PRKCA,PRRC2B,RABGAP1,RFC1,S100A3,SENP7,SETBP1,SKA2,STRA6,SYNC,SYNPO,SYT17,TACC1,TACC2,THSD4,TNK2,TOM1L2,TUFT1,USF3,VPS13A,VSIG10,ZC2HC1A,ZC3HAV1L
MAHADEVAN_GIST_MORPHOLOGICAL_SWITCH	0.0056	0.068	1330	15	5	16127	CDH13,FSCN1,ITGA3,MYO10,PDLIM1
MULLIGHAN_NPM1_MUTATED_SIGNATURE_1_UP	0.0056	0.068	1330	243	32	16127	AGBL5,AHI1,ARFIP1,ATRX,BEX3,CCDC15,CENPI,CFLAR,COL4A5,DLC1,DOCK9,DZIP3,ETFDH,FAM131A,FBXO28,GK,GTSE1,HOXA10,HOXA9,HUS1,IDE,MYO1C,NIPBL,PBX3,PDS5B,PKN2,PTPN4,RAD50,SMC4,SSX2IP,TFDP2,WNK1
PUJANA_BREAST_CANCER_LIT_INT_NETWORK	0.0056	0.068	1330	97	16	16127	AR,BRCA2,CCNB1,CDC25A,ESR1,FANCD2,FLNA,KAT2B,MDC1,MSH2,MSH6,PRKDC,RAD50,RFC1,SMAD3,SP1
SUZUKI_AMPLIFIED_IN_ORAL_CANCER	0.0056	0.068	1330	15	5	16127	BCL7A,BCL9,CCND2,PGR,YAP1
FOURNIER_ACINAR_DEVELOPMENT_LATE_DN	0.0057	0.068	1330	21	6	16127	ASPM,CEP55,EPHA2,FGFBP1,FOXM1,ZWILCH
RIGGI_EWING_SARCOMA_PROGENITOR_UP	0.0057	0.068	1330	401	48	16127	ABHD6,ALDH5A1,ASAP1,CCND2,CDK14,COL4A4,CRYAB,CST6,DUSP7,FAM107B,FAM43A,FRK,FRZB,FZD8,GNA14,GPD2,HBEGF,IGSF3,IKZF2,JAG1,JPH1,KALRN,KLHL13,L3MBTL3,LAMB3,LANCL3,LRATD2,LRRN3,MSX1,MYO10,NFATC3,NPR3,NPY1R,NR3C2,PDLIM1,PEG3,PODXL,PRR5L,PTGS2,PTPN22,RAPH1,SERPINB9,SH3GL3,SLC35F2,TBX3,TCF4,TCF7L1,TSPAN13
ZHOU_CELL_CYCLE_GENES_IN_IR_RESPONSE_24HR	0.0057	0.068	1330	123	19	16127	ANLN,ASPM,CCNB1,CENPF,CEP55,CHAC2,CSE1L,DLGAP5,E2F8,GINS3,HMMR,KIF20A,KNTC1,MDC1,NUP107,PARPBP,SPAG5,TOP2A,TOPBP1
MIYAGAWA_TARGETS_OF_EWSR1_ETS_FUSIONS_DN	0.0058	0.069	1330	215	29	16127	AFF3,AK5,AMIGO2,ARHGEF5,CCDC80,COL8A1,DIPK1A,EIF5A2,ENPP2,EYA4,FILIP1L,GLT8D2,HIP1,HMGA2,IRS1,KRTAP1-5,LMCD1,LTBP1,NRG1,PCDH18,PKIA,PRICKLE2,PRRX1,SERTAD2,SLC22A23,STXBP5,SYNC,TCAF1,TNFRSF19
SANSOM_APC_TARGETS	0.0058	0.068	1330	196	27	16127	ADCY8,AXIN2,BCL11A,CABCOCO1,CCND2,CEP72,DMP1,DTL,EDN1,FAM20B,FGF1,FGFRL1,FZD6,HMGA2,HOXA9,HS3ST1,HUNK,MMP15,NEB,NINL,PLCD3,POLE,RGS12,SHISA2,SLC12A2,SOX4,TNFRSF19
BURTON_ADIPOGENESIS_11	0.0059	0.069	1330	49	10	16127	AMOT,ARFGEF1,KIF16B,KIF5B,LMO7,PBRM1,RASA1,SLC12A2,SMARCA2,TULP4
CERVERA_SDHB_TARGETS_2	0.0059	0.069	1330	106	17	16127	CCN1,DDC,FILIP1L,GFOD1,GPC4,LRATD2,METTL7B,NT5E,NUAK1,P3H2,PCOLCE2,PEG3,PRRX1,SLC12A2,SOSTDC1,TGFB2,TNFRSF19
BENPORATH_ES_1	0.0063	0.073	1330	363	44	16127	ADD2,AMD1,AZIN1,CASP3,CBX5,CCNB1,CDC25A,COBL,CRMP1,CSE1L,DLGAP5,ECT2,ERBB2,ERCC6L,FOXO1,FZD5,GPC4,HELLS,HMMR,ITPR3,KAT7,LRRN1,MCM4,MED14,MSH2,MSH6,NUP107,PARPBP,PFAS,PIK3CB,PITPNC1,PODXL,PRKX,RRAS2,SALL2,SNRPN,SORL1,TCF7L1,TEAD4,TMPO,TRIM24,TTLL12,USP9X,ZGRF1
MEBARKI_HCC_PROGENITOR_WNT_DN	0.0063	0.073	1330	73	13	16127	APOB,DHRS9,GHR,GPC6,ITGA8,JRK,KLHL30,LY6D,NR3C2,PRKAR2B,TACC2,TMEM8B,ZFP2
WEI_MIR34A_TARGETS	0.0063	0.073	1330	142	21	16127	ADK,ALDH5A1,ARHGAP36,BAZ2A,FAM167A,GINS3,HIP1,IPO9,JPH1,MBLAC2,MLLT3,MTMR12,MTMR9,PALLD,PAM,PDGFRA,PKIA,RAB43,RALGPS2,SWAP70,TFDP2
YU_MYC_TARGETS_UP	0.0063	0.073	1330	42	9	16127	ANLN,ASPM,BRCA2,CCNB1,DTL,E2F8,ECT2,KIF20A,TOP2A
KUMAMOTO_RESPONSE_TO_NUTLIN_3A_DN	0.0065	0.074	1330	10	4	16127	CCNB1,CENPF,KNL1,SPAG5
PLASARI_NFIC_TARGETS_BASAL_UP	0.0065	0.074	1330	28	7	16127	CHODL,FOXA1,GNA14,MPPED2,PERP,SHROOM3,THSD4
WU_APOPTOSIS_BY_CDKN1A_NOT_VIA_TP53	0.0065	0.074	1330	10	4	16127	CCN1,CENPF,SPAG5,VEZT
BONCI_TARGETS_OF_MIR15A_AND_MIR16_1	0.0066	0.074	1330	90	15	16127	AKT3,CCND2,CDC25A,DLL1,E2F7,EYA1,GHR,HMGA2,KANK1,KCNAB1,KPNA3,OTX1,PRKAR2A,TGIF2,WEE1
BROWNE_HCMV_INFECTION_20HR_DN	0.0066	0.074	1330	90	15	16127	AKT3,AXL,CRADD,FILIP1L,HMMR,ITGA3,LTBP1,NMT2,OGA,RHOBTB3,RRAS2,SYNE1,TRIM2,TRIO,VCL
DEBIASI_APOPTOSIS_BY_REOVIRUS_INFECTION_DN	0.0066	0.075	1330	265	34	16127	ABCA2,ADD2,AMOT,AQR,BCL11A,BRCA1,CAD,CELSR2,ENPP2,EPHB4,ERBB2,FGFR3,FIG4,FLNA,FLNC,FSCN1,IGF2R,IGSF3,ITGA7,ITPR1,ITPR3,KANK1,KDM5C,LRP5,MGAT5,MSH6,MYO10,PFAS,PODXL,SLITRK5,SORL1,ST3GAL1,SUOX,TRIM16
CREIGHTON_ENDOCRINE_THERAPY_RESISTANCE_3	0.0068	0.077	1330	664	73	16127	ARHGAP44,ATP1B1,BAIAP2L1,BEND7,CCDC68,CDH26,CHN2,CLIC5,CRIM1,CTNNAL1,DGLUCY,DOCK9,EOGT,EPAS1,ERMP1,ETAA1,ETFDH,ETV6,FAM107B,FAM171A1,FAM199X,FGD6,FZD5,FZD8,GCC2,GK,GNA14,GPC4,HS3ST1,IKZF2,KAT2B,LCOR,LIMCH1,LMTK2,LPIN2,LRP11,MGAT5,MTMR12,NANOS1,NTN4,OCIAD2,PCSK6,PDPK1,PHF20L1,PHTF2,PIAS2,PIK3R3,PITPNM3,PLEKHH2,POPDC3,PRKCA,RAB6B,RAPH1,RBPMS2,RGL1,RGS17,SGMS2,SGPP2,SH3RF1,SLC12A2,SMAD2,SOS1,ST3GAL1,SYNRG,SYT17,TACC2,TMEM44,TMTC2,TNFRSF19,TTLL7,USP6NL,ZHX1,ZMYND8
SASSON_RESPONSE_TO_GONADOTROPHINS_DN	0.0068	0.077	1330	82	14	16127	AXL,CARD10,CDK14,CFLAR,CTNND1,DUSP14,EZR,FLNC,ITGA3,PAWR,PLCL1,SH3BP4,THBS1,VCL
BENPORATH_ES_WITH_H3K27ME3	0.007	0.078	1330	1030	107	16127	ACADL,ADCY8,ADGRL3,AGAP2,ATOH8,BNC1,CACNB3,CACNB4,CAMK2B,CD34,CHN2,CHODL,CHST8,CLIC5,COL4A5,COL8A1,CPM,CRMP1,CYP39A1,DCC,DCHS2,DLK2,DLX1,DLX5,DUSP8,DYNC1I1,EFCAB1,EFNA3,EGFLAM,EOMES,EPAS1,EPB41L4A,ESR1,EYA4,FAM167A,FAM81A,FOXC1,FOXL2,FRMD3,FRMPD4,GATA3,GHR,GNA14,GPD1L,GRIK1,HHIP,HNF1B,HOXA10,HOXA9,HOXD9,ICAM5,ISL2,KCNAB1,KCNF1,KCNK2,KIRREL3,KLHL13,LHX6,LRCH2,MECOM,MLLT3,MSX1,MSX2,NAV2,NEGR1,NKAIN2,NKX6-1,NOL4,NOTUM,NPNT,NPR1,NPR3,NPY1R,NRG1,OLFML2B,ONECUT2,OSR2,OTX1,PAX2,PDGFRA,PDZD2,PGR,PKNOX2,PLXNA2,POLE,PPM1E,RGS20,RSPO2,RUNX2,RYR3,SCUBE3,SGPP2,SHISA6,SIX1,SLC22A3,SLC40A1,SLC9A2,SMOC2,SMPD3,SSTR2,SYNE1,TBX20,TBX3,TLL1,TSLP,TTLL7,WNT7A
MCCABE_BOUND_BY_HOXC6	0.007	0.078	1330	365	44	16127	ARFIP1,ASAP1,BTBD11,BTBD3,CABCOCO1,CBFA2T2,CBX5,CCDC92,CHTF8,CNTN1,DIPK1A,DIXDC1,DPYSL3,DUSP8,E2F8,IKBKG,KBTBD4,KIF14,KLF5,LIG3,LRRK1,MAMLD1,MAPK8IP1,MINDY4,NPAT,OGFOD1,PARD6B,PAWR,PDGFRA,PDS5B,POM121,RASGRP3,RFLNA,RHOD,SENP8,SH3D19,SOX15,SYNE3,SYTL5,THSD4,TUBGCP4,WDR6,WNT9B,ZFP2
SHEPARD_BMYB_TARGETS	0.007	0.078	1330	74	13	16127	ANLN,ASPM,CCNB1,DLGAP5,FOXM1,GTSE1,KIF14,MASTL,PARPBP,PCDH18,PHF20L1,PRR11,SOX21
MILI_PSEUDOPODIA_HAPTOTAXIS_UP	0.0072	0.08	1330	488	56	16127	ACBD5,ARL5A,ATRX,CCND2,CD2AP,CLOCK,CUL4B,DIXDC1,DKC1,DNAJB4,DTNA,ERBIN,FNBP1L,HDGFL3,HMGN3,IFIT2,KIF5B,KPNA3,LTN1,MAPKBP1,MID2,MLLT3,MPP7,MYEF2,NCOR1,NIPBL,NXT2,OPA1,OXR1,PALLD,PBRM1,PCYT1B,PFN2,PHLDB2,PJA2,POLA1,PPHLN1,PPP1R12A,PTPN4,PWWP3B,RANBP6,RASA1,RBM41,RGS20,ROCK1,SERPINB9,SETD7,SMCHD1,SOS1,STRBP,TBC1D12,TRAPPC8,TUBGCP4,USP46,VPS13A,YES1
EGUCHI_CELL_CYCLE_RB1_TARGETS	0.0073	0.08	1330	22	6	16127	CENPE,ECT2,KIF18A,KIF20A,MCM4,SMC4
RIGGINS_TAMOXIFEN_RESISTANCE_DN	0.0073	0.08	1330	209	28	16127	AKAP11,ANXA3,APBB2,ARFGEF1,BTBD3,CARD10,DGLUCY,DLG1,ESR1,FRYL,GREB1,HSPA4L,MFAP3L,MSX1,MYOF,NCK2,NEBL,NPY1R,PALLD,PHTF2,PLCB1,PLCB4,PLEKHA5,PPAT,SYBU,TACC1,TM4SF1,TNFSF10
ZIRN_TRETINOIN_RESPONSE_WT1_UP	0.0073	0.08	1330	22	6	16127	DLC1,ITGA1,NAV2,PDGFRA,RARB,SMAD3
PANGAS_TUMOR_SUPPRESSION_BY_SMAD1_AND_SMAD5_UP	0.0074	0.08	1330	126	19	16127	ANGPTL1,APBB2,CDK14,CRYAB,EMILIN1,EYA4,FGD1,GNA14,GXYLT2,HDGFL3,HMGA2,HS6ST2,L3MBTL3,LRRK1,NUAK1,OTUD1,PKIA,SERPINB9,TCF4
VART_KSHV_INFECTION_ANGIOGENIC_MARKERS_DN	0.0074	0.08	1330	126	19	16127	ANGPTL1,DIXDC1,DLL1,EPAS1,EPHA2,EPHB4,EPHB6,ERBB2,FGFR3,FRZB,FZD5,FZD8,ID1,NPR1,PDGFRA,TGFB2,THBS1,WNT7A,WNT7B
HOOI_ST7_TARGETS_UP	0.0076	0.083	1330	83	14	16127	ADGRG6,ANXA3,BAIAP2L1,CCSER2,ENDOD1,EVA1A,FLNC,KLHDC10,LAMB3,LHX6,MYO6,PODXL,RUNX2,WASL
RIZKI_TUMOR_INVASIVENESS_3D_UP	0.0077	0.084	1330	191	26	16127	ALDH5A1,BCR,CNN2,CSE1L,DHRS9,ETV6,FILIP1L,GPR161,GRIK1,GRIP1,HMGA2,LIMA1,LLGL2,MECOM,MMP15,NPR3,PAM,PCSK6,PIK3CB,POLE,PTK2,RPH3AL,RYR3,SEMA3F,TNFSF10,WIF1
BREDEMEYER_RAG_SIGNALING_VIA_ATM_NOT_VIA_NFKB_DN	0.0079	0.085	1330	36	8	16127	ACADL,ANK3,EYA1,KIF5B,PHKA1,POMT1,TAF4B,TNK2
SNIJDERS_AMPLIFIED_IN_HEAD_AND_NECK_TUMORS	0.0079	0.085	1330	36	8	16127	GLI2,JAG1,MAPK8IP1,PTPRD,SKP2,TACC1,TM4SF1,YAP1
VALK_AML_CLUSTER_6	0.0079	0.085	1330	29	7	16127	DPYSL3,FOXC1,GPC4,LTBP1,NT5DC3,PIEZO2,SMC4
WU_APOPTOSIS_BY_CDKN1A_VIA_TP53	0.0079	0.085	1330	51	10	16127	ANLN,ASPM,ATAD2,CCN1,CCNB1,CEP55,DLGAP5,KNTC1,MCM4,NCAPD3
DE_YY1_TARGETS_DN	0.008	0.085	1330	92	15	16127	CD2AP,CDC27,CYLD,ECT2,EPAS1,ERBIN,MET,NCOR1,PKN2,RASA1,RBL1,RGS17,TACC1,TGFB2,USP9X
VERHAAK_GLIOBLASTOMA_CLASSICAL	0.008	0.085	1330	145	21	16127	B3GALT1,CAMK2B,DLC1,EPHB4,FGFR3,GLI2,GRIK1,ITGA7,JAG1,KCNF1,KLHDC8A,LRP5,MCC,PTPN14,RFX2,RGS12,RIN1,SOCS2,TGFB3,TGIF2,ZFHX4
WAKABAYASHI_ADIPOGENESIS_PPARG_BOUND_8D	0.0082	0.087	1330	606	67	16127	ACTN4,AFMID,ANGPTL1,ARHGEF40,ASPN,ATL2,BIRC6,BIVM,BRCA1,C2CD3,CDH13,CDK14,CHD1,CHST8,CPE,CRADD,CSRNP2,CYLD,DISP2,DIXDC1,DLX5,EIF2AK4,EYA1,FGD6,FNBP1L,FZD8,GBP4,GEMIN4,GNAQ,GNAZ,HELB,HOXA9,IFT122,IKZF2,IQCB1,ITGA1,ITGA7,KANK1,KNTC1,KRT13,KRT15,LPIN2,MET,MOV10,MTMR4,NCOR1,NPR3,PLCG1,POLK,PPP2R5D,PRKAR2B,PRKCA,RAD51D,RBL1,ROCK2,RUNX2,SERPINB9,SIK2,SOS1,SOX4,SPARCL1,TOP2A,UACA,WDR35,WDR6,WNK4,ZZEF1
LU_EZH2_TARGETS_DN	0.0085	0.089	1330	359	43	16127	ABCC5,ADGRG6,AMER1,ANKRD46,ANLN,ASB13,ATRN,AXL,BCL9,DNAAF5,GPC4,HBEGF,HNF1B,IGSF3,IL17RD,JADE3,KPNA3,LIMCH1,LRATD2,MTMR9,MYBL1,NBEA,OTX1,P3H2,PALLD,PARD6G,PHLPP2,POLQ,PPTC7,RAB11FIP2,RAPH1,SCML2,SH3D19,SHISA2,SHROOM4,SKP2,TACC1,TACC2,THBS1,VCL,WASL,XPNPEP3,XRCC2
GRAESSMANN_RESPONSE_TO_MC_AND_DOXORUBICIN_UP	0.0087	0.091	1330	576	64	16127	ALS2,AOX1,BCAR1,C1QTNF1,CAMK2B,CDC25A,CENPE,DCAF1,DDR1,EHD4,ENDOD1,EOGT,EPHX1,ETFDH,EXOC4,FAM216A,FAM43A,FAM83H,FZD5,GATA3,GPHA2,GTSE1,HYAL2,ICAM5,KLHL22,KLHL42,LDB3,LY6D,MAPKBP1,MAPRE3,MASP1,MMP15,MORC4,MSH6,MX1,NANOS1,NFATC3,NT5DC3,PDLIM1,PERP,PFN2,PITPNC1,PITPNM2,PLA2G6,POLK,POM121,PPP2R5D,RAB43,RABGAP1,RASA4,RHOD,S100A3,SCARB1,SHISA2,SLC9A3R2,SRF,SSX2IP,TGFB3,TSPAN13,TTLL1,TUFT1,USP20,UTRN,WNT7B
VERHAAK_AML_WITH_NPM1_MUTATED_DN	0.0087	0.091	1330	231	30	16127	BPGM,CAVIN1,CCND2,CD34,EHD3,ENDOD1,EZR,FAM171A1,FOXO1,FZD6,GATA3,MECOM,MLLT3,MSLN,MTMR11,MX1,NEDD4,NPR3,NT5E,PAM,POLE,PXDN,RHOBTB3,SH3BP4,SNRPN,SORL1,TKTL1,TSPAN13,TSPAN7,WASF1
WHITFIELD_CELL_CYCLE_LITERATURE	0.0087	0.091	1330	44	9	16127	BRCA1,BRCA2,CCNB1,CDC25A,CENPF,KIF20A,MSH2,NPAT,TOP2A
ZHAN_MULTIPLE_MYELOMA_PR_UP	0.0087	0.091	1330	44	9	16127	ASPM,CCNB1,DLGAP5,E2F8,FOXM1,KIF14,PRR11,TOP2A,ZWILCH
ZHANG_ANTIVIRAL_RESPONSE_TO_RIBAVIRIN_DN	0.0087	0.091	1330	44	9	16127	AXL,CFLAR,DUSP10,GATA3,ITPR3,RAPGEF3,RGS20,RRAS2,SOCS2
NUYTTEN_EZH2_TARGETS_UP	0.009	0.094	1330	941	98	16127	ACBD5,AGT,ANKRD46,APBB2,APC2,ARFGEF1,ARHGAP21,ATP1B1,AXIN2,CDKL5,CEMIP2,CFLAR,CPED1,CYLD,DHRS9,DIPK1A,DNAJB4,E2F6,EDN1,EIF5A2,ENDOD1,EVC,FGD6,FGF1,FGFBP1,FOXO1,FZD5,FZD8,GBP4,GHR,GNAQ,GNAZ,HCFC2,HMGA2,IDS,IL4I1,JAZF1,KCTD1,KRTAP1-5,LAMB3,LCOR,LIMA1,MECP2,MRAS,MX1,NETO2,NOG,NR3C2,NT5E,NTN4,NUAK1,NXPE3,NXT2,OXCT1,OXTR,PAM,PBX3,PHF20L1,PHLDB2,PIK3CB,PKIA,PML,PODXL,POLK,POMGNT2,PTGS2,RAB27B,RASGRP3,RGL1,RGS20,RRAS2,RUNX2,SCARB1,SEMA3A,SETBP1,SHISA2,SLC18B1,STYK1,SYNC,SYNE1,SYNE3,TBC1D19,TCAIM,TCF20,TCF4,TGFB3,THBS1,TMEM132A,TMTC2,TNFSF10,TPM1,TSPAN9,USP42,VEZT,VGLL4,WWC2,ZFHX4,ZHX1
IVANOVA_HEMATOPOIESIS_STEM_CELL	0.0091	0.094	1330	184	25	16127	CCDC136,CDK14,CTNNAL1,EFNA3,ESR1,GATA3,ITGA3,MEX3A,MYO10,PARD6G,PEAK1,PITPNC1,PTPRK,SAMD10,SERPINB8,SLC35F1,SMARCA2,SOS1,TCF4,TSPAN13,USP34,WWC2,ZBTB20,ZC2HC1A,ZMYND8
SESTO_RESPONSE_TO_UV_C8	0.0091	0.094	1330	68	12	16127	CCND2,FGFR3,ITGA3,KIFAP3,LTBP1,MYH10,PFN2,PTPRK,RFC1,SORL1,TNFSF10,TTC3
CHEOK_RESPONSE_TO_MERCAPTOPURINE_AND_HD_MTX_DN	0.0092	0.095	1330	23	6	16127	ABCA2,FAM216A,KDM3B,SACS,SMCHD1,YTHDC2
GU_PDEF_TARGETS_DN	0.0093	0.095	1330	37	8	16127	FOXA1,FOXC1,FOXO1,FZD5,PIK3CB,PIK3R3,TGFB2,THBS1
ZHENG_FOXP3_TARGETS_IN_T_LYMPHOCYTE_DN	0.0093	0.095	1330	37	8	16127	CPE,DIPK1A,NIPBL,RAPGEF6,SCML4,SYNE2,UTRN,WNK1
CREIGHTON_ENDOCRINE_THERAPY_RESISTANCE_2	0.0094	0.096	1330	402	47	16127	ABHD6,BBS12,CABCOCO1,CAMSAP1,CAPS2,CCDC113,CEP120,CEP41,CFAP20DC,CFAP300,CPLANE1,CRACDL,DNAH6,DZIP1,E2F7,EML1,EML6,ENKUR,IFIT2,JAZF1,KIF24,KIF6,LRRK1,MDM1,MYH10,NETO2,OTUD7B,PAQR8,PCSK6,PFN2,PLK4,POMT1,PPM1E,PRPS2,PTPN22,RFX2,RNF182,RPGRIP1L,SHROOM2,SRGAP3,STRBP,TMEM231,TRIM24,TTC26,USP32,WDR6,ZC2HC1C
GRESHOCK_CANCER_COPY_NUMBER_UP	0.0094	0.096	1330	311	38	16127	AFDN,AFF3,AFF4,BCL11A,BCL9,BCR,BRCA1,BRCA2,CCND2,CYLD,ERBB2,ERC1,ETV6,FANCD2,FGFR3,FOXO1,HIP1,HMGA2,HOXA9,JAZF1,KNL1,MAML2,MECOM,MET,MLLT1,MLLT3,MSH2,MSH6,MYH9,NSD2,OMD,PDGFRA,PML,PMS2,PRRX1,SPECC1,TRIM24,WRN
DISTECHE_ESCAPED_FROM_X_INACTIVATION	0.0095	0.096	1330	11	4	16127	KDM5C,PRKX,USP9X,ZFX
HADDAD_B_LYMPHOCYTE_PROGENITOR	0.0095	0.096	1330	252	32	16127	ABCG2,ADGRA3,ALDH5A1,CACNB3,COBL,CRIM1,DDR1,EZR,FAM171A1,FOXO1,HIP1R,HS3ST1,IGF2R,ITPR1,KAT2B,KIF13A,MDM1,MPPED2,MSX1,PDS5B,PKN2,PLXNA2,PPFIBP1,PTPRK,PXDN,SOCS2,SYNE3,TCF4,TOP2A,USP34,VPS13A,VSIG10
POS_RESPONSE_TO_HISTAMINE_UP	0.0095	0.096	1330	11	4	16127	FRYL,IGF2R,PFN2,SNX27
BRUINS_UVC_RESPONSE_VIA_TP53_GROUP_D	0.0096	0.096	1330	262	33	16127	ALDH5A1,AZIN1,B3GALT1,CBX6,CCSER2,CFLAR,CPE,CRMP1,DUSP10,EFCAB1,EXOC6B,FAM107B,FLACC1,KIF16B,KLHL42,LTBP1,OLFML2B,PHKA1,PITPNC1,PPP1R12B,PTK2,PXDN,RBM20,SCAPER,SEMA3A,SLC22A23,SLC9A2,SPAG5,TBX20,TMCC2,TRIM59,USP32,ZFP92
BURTON_ADIPOGENESIS_10	0.0096	0.096	1330	30	7	16127	ACADL,DOCK9,FAM107B,PKP2,PYGB,STRBP,VCL
GREENBAUM_E2A_TARGETS_UP	0.0096	0.096	1330	30	7	16127	ANLN,CCNB1,ECT2,HS3ST1,PLK4,SLC12A2,TOP2A
CHICAS_RB1_TARGETS_SENESCENT	0.0098	0.097	1330	506	57	16127	ATAD2,ATP1B1,ATRX,BBX,BTBD11,CBX5,CDC25A,COL10A1,DPYSL3,DSN1,DTL,GK,GPD2,GTPBP10,HDGFL3,HELLS,HIP1,HMGA2,HSPA4L,IFT80,JAM2,LRP11,MCM4,MSH2,MSH6,MYH10,NETO2,NRG1,OXCT1,OXR1,PAWR,PITPNC1,PRKDC,PRPS2,PRR11,PRRC2C,PRRT2,PRRX1,PTGS2,RAB27B,RGS17,RHOBTB3,RIF1,RNF168,SESTD1,SIMC1,SKA2,SKP2,ST3GAL1,TBX3,TMEM132A,TMPO,TSLP,TTC3,WASL,WDR76,WEE1
LEI_MYB_TARGETS	0.0098	0.097	1330	292	36	16127	ADGRG6,ANXA3,AXL,BICD2,CCND2,CFLAR,CLEC11A,CRIM1,CRYAB,CTNNAL1,DDR1,EFNA3,FGFBP1,GATA3,ITPR3,KRT15,LDHB,LMTK2,MMP15,NFATC3,PALLD,PPM1E,PSMD5,RASA1,SEMA3F,SMAD3,SMARCA2,SNRPN,SOX15,SRGAP3,TFAP2C,TM4SF1,TPM1,TRIM37,TRIO,VCL
YANG_BCL3_TARGETS_UP	0.0099	0.097	1330	312	38	16127	AXIN2,CCNB1,CCND2,CENPI,DLGAP5,ECT2,EDN1,ENDOD1,ENO3,FOXM1,GBP4,GNA14,HUNK,IFIT2,ITGA8,JAM2,KIF20A,KIF20B,KNTC1,LIMCH1,MASP1,MBNL3,MBOAT2,MOV10,MX1,NAT8L,NEDD4,NPY1R,OSBPL6,PARPBP,PFKM,PLK4,S100A3,SSTR2,SYBU,TBC1D19,TGFB3,TOP2A
GU_PDEF_TARGETS_UP	0.01	0.099	1330	69	12	16127	BMP2,COL4A5,FZD8,ITGA3,MAPKBP1,PLCB4,PLCG1,PRKCA,PTK2,SMAD2,SMAD3,TCF4
HONRADO_BREAST_CANCER_BRCA1_VS_BRCA2	0.01	0.099	1330	17	5	16127	CCNB1,PGR,RAD50,SKP2,TOP2A
HOOI_ST7_TARGETS_DN	0.01	0.099	1330	103	16	16127	ANK3,ARID2,FAM131B,FOXA1,GXYLT2,ITPR1,KDR,MGAT5,MLLT3,NOG,SLC22A23,SRGAP3,SYT17,TLCD4,TM4SF1,TRABD2B
KIM_MYC_AMPLIFICATION_TARGETS_DN	0.01	0.1	1330	86	14	16127	CFLAR,DPYSL3,ELOVL7,ETV6,FNBP1L,IL17RD,KIRREL3,KLF5,MYO6,NEBL,PIF1,PLXNA2,RASSF6,SHROOM3
MASSARWEH_RESPONSE_TO_ESTRADIOL	0.01	0.1	1330	61	11	16127	GREB1,IRS1,MYBL1,MYOF,PGR,RHOBTB3,SCARB1,SOX4,STARD13,SYBU,TOP2A
OSADA_ASCL1_TARGETS_UP	0.01	0.099	1330	45	9	16127	DLL1,ITGA1,KRT13,MTSS1,RASA4,RASGRP3,RHOBTB3,SSTR2,SYTL2
RODWELL_AGING_KIDNEY_DN	0.01	0.099	1330	130	19	16127	ADCY1,BTBD11,CACNB2,FOLH1,FRMD3,GHR,KANK1,LDHB,MPPED2,MYBL1,NEBL,NLK,OXCT1,PEG3,RHOBTB3,SLC22A23,TSPAN7,VSIG10,WNK1
BERTUCCI_INVASIVE_CARCINOMA_DUCTAL_VS_LOBULAR_UP	0.011	0.11	1330	24	6	16127	DOCK3,ERBB2,HELZ,MMP24,SCARB1,SLF1
CHIANG_LIVER_CANCER_SUBCLASS_CTNNB1_UP	0.011	0.1	1330	158	22	16127	ABCG2,ABHD6,ALDH3A1,AOX1,AR,ASAP2,AXIN2,BMP4,CYP1A1,DYNC1I1,ECM2,FRMD3,GLYAT,IRS1,PHLPP1,PRR5L,RAB11FIP2,SLC16A4,SPARCL1,TBX3,TNFRSF19,ZNRF3
DURCHDEWALD_SKIN_CARCINOGENESIS_DN	0.011	0.1	1330	254	32	16127	ADD2,AFF4,ANK3,ASAP1,BCAR3,CTNND1,DAPK2,DLG1,FAM83G,FMN1,HMMR,HS3ST1,KIF5B,KRT13,LIN9,LTN1,MED13,MET,MYH9,NRG1,OGA,PEAK1,PHLDA1,PHLDB2,PIK3CB,PTGS2,RAP1GAP,RAPGEF3,SHROOM3,TPM1,USF3,UTRN
KAUFFMANN_DNA_REPAIR_GENES	0.011	0.1	1330	215	28	16127	ATRX,BRCA1,BRCA2,FANCB,FANCD2,HUS1,LIG3,MSH2,MSH6,PMS2,POLA1,POLE,POLK,POLQ,PRKDC,RAD18,RAD21,RAD50,RAD51D,RFC1,RIF1,RRM2B,SMC4,TERT,TOP2A,TOPBP1,WRN,XRCC2
KIM_MYCN_AMPLIFICATION_TARGETS_DN	0.011	0.1	1330	95	15	16127	BMI1,CCDC14,CFLAR,DZIP3,EPAS1,EPB41L5,FAM107B,FAM43A,KLF5,LMO7,PLEKHA5,PXDN,TFDP2,USF3,YES1
RIZ_ERYTHROID_DIFFERENTIATION_6HR	0.011	0.1	1330	38	8	16127	BNC1,DPPA2,FOXC1,HMGA2,HNF1B,MYBL1,SIX4,SMAD3
ZHOU_INFLAMMATORY_RESPONSE_FIMA_UP	0.011	0.1	1330	426	49	16127	ADCY1,AFF3,AFF4,AGBL5,BCL11A,CARD10,COBL,DPYSL3,DYNC1I1,EDN1,ELOVL7,ERC1,FGFR3,FMN1,FSCN1,FUBP3,IGSF3,ITGA8,JAG1,KANK1,KCNAB1,KLF5,MACROH2A2,MEIOB,NAV2,NCK2,NEB,OTUD7B,P3H2,PIF1,PIM3,PTGS2,PXDN,RAB6B,RAPH1,RDX,RIF1,SAMD10,SEMA6C,SERPINB8,SGMS2,SGPP2,SLC22A23,SOX21,SRC,TGFB2,TSLP,USF3,WNK4
BLANCO_MELO_BETA_INTERFERON_TREATED_BRONCHIAL_EPITHELIAL_CELLS_UP	0.012	0.11	1330	326	39	16127	AXL,BMP2,BPGM,CEMIP2,CFLAR,CMTR1,EDN1,EHD4,ELOVL7,GCNT4,GNAT2,HBEGF,IFIT2,ITGA1,LRATD2,MED13,MSX1,MUC16,MX1,NAV3,NRG1,NT5E,NUDCD1,PDZD2,PHLDA1,PML,PODXL,PTGS2,RAPH1,RASGRP3,RIF1,ROCK2,SERPINB9,SGMS2,SLC16A4,SMURF2,THBS1,TNFSF10,WNT9A
SHETH_LIVER_CANCER_VS_TXNIP_LOSS_PAM1	0.012	0.12	1330	247	31	16127	CD2AP,CD34,CEP55,COL4A3,COL4A5,ENPP2,EPB41L4A,FAM83G,GPC6,GREB1,HIP1R,ITGA3,ITPR3,KLHL13,MAPK8IP1,NEBL,NKAIN4,PHIP,PRKCA,SCARB1,SH3GL3,SHROOM3,SMC4,SOX4,SSTR2,TCF4,TGFB2,TNK2,TOP2A,TRIM2,YAP1
WANG_METHYLATED_IN_BREAST_CANCER	0.012	0.11	1330	31	7	16127	CAVIN1,CDC25A,EPHA2,HBEGF,SERPINB8,SMURF2,THBS1
BENPORATH_PRC2_TARGETS	0.013	0.12	1330	597	65	16127	ADCY8,ADGRL3,ATOH8,BNC1,CD34,CHODL,CHST8,COL4A5,DCC,DCHS2,DLX1,EFNA3,EOMES,EPAS1,EPB41L4A,FAM81A,FOXL2,FRMD3,FRMPD4,GATA3,GHR,GNA14,GRIK1,HHIP,HNF1B,HOXD9,ICAM5,ISL2,KCNAB1,KCNK2,KIRREL3,LHX6,LRCH2,MLLT3,MSX1,NAV2,NKX6-1,NOL4,NPNT,NPR3,NPY1R,NRG1,OLFML2B,ONECUT2,OTX1,PAX2,PDGFRA,PDZD2,PGR,PKNOX2,PLXNA2,POLE,PPM1E,RGS20,RSPO2,RYR3,SGPP2,SHISA6,SIX1,SLC9A2,SSTR2,TBX3,TLL1,TSLP,WNT7A
BERENJENO_ROCK_SIGNALING_NOT_VIA_RHOA_DN	0.013	0.12	1330	47	9	16127	DOCK5,KAT2B,KLF5,MYH9,PAWR,ROCK1,TPM1,VCL,WWC2
BOYERINAS_ONCOFETAL_TARGETS_OF_LET7A1	0.013	0.12	1330	12	4	16127	COL4A5,HMGA2,IGF2BP1,SLC25A24
DELACROIX_RARG_BOUND_MEF	0.013	0.12	1330	348	41	16127	AHCTF1,ALDH3A1,AOX1,C1QTNF1,CARD10,CSDC2,DMP1,DPYSL3,DUSP14,ECHDC3,FAM107B,FSCN1,HOXA10,JRK,KIF5B,LTBP1,MSLN,NCK2,OGN,PDGFD,PITPNC1,PITPNM2,PLA2G6,PLCD3,RARB,RHOBTB3,RHOD,ROCK2,S100A3,SLC25A24,SRC,SYNE3,TGFB3,TIRAP,TM4SF1,TNRC18,TRIM16,TSPAN9,USP6NL,WNK4,YAP1
DING_LUNG_CANCER_BY_MUTATION_RATE	0.013	0.12	1330	18	5	16127	DDR1,IRS1,PDGFRA,PRKDC,PTPRD
IKEDA_MIR30_TARGETS_UP	0.013	0.12	1330	115	17	16127	ADGRL3,ASAP1,CCND2,CLOCK,DTNA,HDGFL3,IRS1,MAN1A2,MYH10,NEDD4,PHTF2,PLCB4,PPP1R12A,RAPH1,RASA1,SEMA3A,USP34
OKUMURA_INFLAMMATORY_RESPONSE_LPS	0.013	0.12	1330	161	22	16127	AGT,AKT3,FOXC1,FSCN1,FZD6,GDF11,IL18RAP,MSX2,PAM,PDZD2,PTPRK,RAPGEF6,RGL1,RUNX2,SIK2,SMAD3,SOX4,TCF20,TFDP2,THBS1,WWC2,ZC2HC1A
PUJANA_BRCA_CENTERED_NETWORK	0.013	0.12	1330	115	17	16127	BRCA1,BRCA2,CAD,HMMR,MCM4,MSH2,POLA1,POLE,PRKDC,RAD21,SKP2,SMC4,TFDP2,TMPO,TOP2A,TOPBP1,TTF2
SPIRA_SMOKERS_LUNG_CANCER_DN	0.013	0.12	1330	12	4	16127	ALMS1,PRR11,TCAF1,ZC3H7B
TAKEDA_TARGETS_OF_NUP98_HOXA9_FUSION_10D_UP	0.013	0.12	1330	161	22	16127	AFF3,DHRS9,DLC1,HOXA9,IFIT2,MCM4,METTL7B,MFAP3L,MX1,NEGR1,NXPE3,OSBPL6,PALLD,PRKAR2B,PTGS2,RAB27B,SOX4,TEX9,TFDP2,THBS1,TM4SF1,TSLP
WINNEPENNINCKX_MELANOMA_METASTASIS_UP	0.013	0.12	1330	152	21	16127	ANLN,ASPM,ATAD2,CCNB1,CENPF,CEP55,CLASP1,CTNNAL1,DLGAP5,ECT2,FAM216A,KNTC1,MCM4,MSH6,NSD2,NUDCD1,PARPBP,RHBDL2,SKA2,SPAG5,TOP2A
XU_HGF_SIGNALING_NOT_VIA_AKT1_48HR_DN	0.013	0.12	1330	18	5	16127	CENPF,DLGAP5,GTSE1,HMMR,KIF20A
XU_HGF_TARGETS_INDUCED_BY_AKT1_6HR	0.013	0.12	1330	18	5	16127	CCN1,ERBIN,MX1,PLA2G6,THBS1
ANDERSEN_CHOLANGIOCARCINOMA_CLASS2	0.014	0.12	1330	162	22	16127	ANLN,ANXA3,CENPE,CEP55,CST6,DLGAP5,FGFBP1,KLF5,KRT15,LAMB3,MECOM,MSLN,MTMR11,MYH14,RHBDL2,SIX4,SOX21,STYK1,TOP2A,TUFT1,USP54,WNK4
BLANCO_MELO_BRONCHIAL_EPITHELIAL_CELLS_INFLUENZA_A_INFECTION_UP	0.014	0.13	1330	116	17	16127	CD109,ERN1,EXOC6B,IGF2R,IPO11,ITGA7,ITPR1,LIMCH1,MAN1A2,MED13,OLFM2,PWWP3B,RAD54L2,RALGAPA2,ROCK2,THBS1,UBXN7
CHIARETTI_T_ALL_REFRACTORY_TO_THERAPY	0.014	0.13	1330	25	6	16127	EPHB6,HOXA9,ICOS,MX1,TFDP2,TMPO
CHIN_BREAST_CANCER_COPY_NUMBER_UP	0.014	0.13	1330	25	6	16127	CSE1L,ERBB2,PTGS2,PTK2,TGFB2,TOP2A
FARMER_BREAST_CANCER_CLUSTER_2	0.014	0.12	1330	32	7	16127	ASPM,ATAD2,CENPE,CEP55,KIF20A,MCM4,PRKDC
GENTILE_UV_RESPONSE_CLUSTER_D6	0.014	0.12	1330	32	7	16127	BCAR3,HMGXB4,PDGFRA,PRRX1,PTK2,SMAD3,ZMYND8
GYORFFY_DOXORUBICIN_RESISTANCE	0.014	0.12	1330	32	7	16127	ADD2,BBS12,BMP2,HS3ST1,LIMA1,MCPH1,NAV2
HOLLERN_EMT_BREAST_TUMOR_DN	0.014	0.13	1330	116	17	16127	BCL11A,CCDC120,CELSR2,DDR1,EFNA3,ELOVL7,EPB41L5,FAM83H,FZD6,HIP1R,IDE,KRT15,LLGL2,MYH14,SHROOM3,TFAP2C,WWC1
RIZ_ERYTHROID_DIFFERENTIATION_HEMGN	0.014	0.13	1330	25	6	16127	E2F8,FOXA1,KLF5,PBX3,SOX4,TMPO
RODRIGUES_THYROID_CARCINOMA_DN	0.014	0.13	1330	72	12	16127	AMIGO2,ANK3,ANKRD28,BBX,COL8A1,DUSP10,PHLDB2,PLCB1,PTPRK,SYTL2,THBS1,UBXN7
SCHRAETS_MLL_TARGETS_UP	0.014	0.12	1330	32	7	16127	CD34,FZD6,GPC4,MSX2,PEG3,TNNT2,TSPAN7
BRUECKNER_TARGETS_OF_MIRLET7A3_UP	0.015	0.13	1330	108	16	16127	COL4A4,FAM107B,FOXA1,FOXC1,GFOD1,LAMB3,LRATD2,LRP11,PERP,PITPNC1,PPTC7,SLC12A2,THSD4,USP32,USP9X,WWC1
FUNG_IL2_TARGETS_WITH_STAT5_BINDING_SITES	0.015	0.13	1330	7	3	16127	CCND2,DKC1,SOCS2
LIU_VMYB_TARGETS_UP	0.015	0.13	1330	117	17	16127	ABCG2,BCR,CDC42EP1,CRIM1,CTNNAL1,ETFDH,IDS,JAG1,LHX6,NXT2,PCOLCE2,PHLPP1,PPM1E,PRKAR2B,PXDN,TACC2,TMPO
MARKEY_RB1_CHRONIC_LOF_UP	0.015	0.13	1330	108	16	16127	BRCA2,CBX2,CBX6,GATA3,IGF2R,MAP3K4,MSH2,PDGFRA,PML,POLA1,RBL1,RSPO2,SEMA3F,SMOC2,TOP2A,TRIM37
RODWELL_AGING_KIDNEY_NO_BLOOD_DN	0.015	0.13	1330	135	19	16127	ADCY1,BTBD11,FAM171A1,FOLH1,FRMD3,GHR,GSTA4,ITPR1,LDHB,MPPED2,NEBL,OXCT1,PEG3,RHOBTB3,SLC22A23,THRB,TSPAN7,USP9X,WNK1
STOSSI_RESPONSE_TO_ESTRADIOL	0.015	0.13	1330	40	8	16127	ADK,AGT,CD34,GREB1,PPP1R12B,PTGS2,RHOBTB3,SPARCL1
COLDREN_GEFITINIB_RESISTANCE_DN	0.016	0.14	1330	203	26	16127	ADK,CRACDL,CST6,DDR1,ENDOD1,FGFBP1,HS3ST1,IKZF2,KALRN,KRT15,LIMA1,LMO7,LRATD2,MACC1,MPP7,MYH14,MYO6,NPNT,PIK3IP1,PITPNM3,PRRG4,RASEF,RHOD,SESTD1,SYTL5,WEE1
GHANDHI_DIRECT_IRRADIATION_DN	0.016	0.14	1330	33	7	16127	BCL11A,CCDC85C,CNKSR3,MDFI,NR3C2,OLFML2B,SYBU
JAEGER_METASTASIS_DN	0.016	0.14	1330	232	29	16127	ANK3,ASPA,BCL11A,BICD2,CHN2,COBL,CST6,CTNND1,DUSP7,ENPP2,EPHB6,FGFBP1,FGFR3,GATA3,ITPR3,JAG1,KLF5,KRT15,LAMB3,LY6D,MID2,MYO6,NEBL,PERP,SOX15,SPRR1A,TFAP2C,TM4SF1,TUFT1
SERVITJA_LIVER_HNF1A_TARGETS_UP	0.016	0.14	1330	127	18	16127	ADAMTS4,ANLN,CCNB1,ECT2,FGFRL1,FMO3,HMMR,IGF2R,KIF20A,LY6D,NPNT,PYGB,SORBS1,SPARCL1,THBS1,TMTC2,TNFRSF19,WEE1
SMID_BREAST_CANCER_LUMINAL_B_DN	0.016	0.14	1330	509	56	16127	ACADL,ADD2,ADGRF5,ADGRG6,AMD1,ANXA3,BCL11A,CCN1,CHODL,CRYAB,CX3CL1,CYP39A1,DLX5,DNAJB4,DZIP1,EDN1,ENPP2,FAM107A,FAM171A1,FLNA,FOLH1,FOXC1,FRZB,FSCN1,GPR161,HOXA9,ICOS,ID1,ITGA7,KHDRBS3,KLF5,KRT15,LAMB3,LDHB,LTBP1,LY6D,MET,MICAL3,MICALL1,MPPED2,MRAS,MUC16,NPR3,PCOLCE2,PDGFRA,PERP,PML,PRKX,PTGS2,PTPN22,RRAS2,SOSTDC1,TCF7L1,TM4SF1,TRIM2,WIF1
VALK_AML_CLUSTER_3	0.016	0.14	1330	33	7	16127	COL4A5,PDGFD,PIEZO2,PLS1,SERPINB8,SMC4,TRIM16
ALCALAY_AML_BY_NPM1_LOCALIZATION_UP	0.017	0.14	1330	137	19	16127	BEX3,COL4A5,CTNND1,DLG5,DPYSL3,FBXO28,FOXC1,HOXA10,HOXA9,JAG1,LTBP1,MTMR9,PBX3,PDGFD,PIEZO2,PLS1,RASGRP3,SMC4,TGIF2
BHAT_ESR1_TARGETS_NOT_VIA_AKT1_UP	0.017	0.14	1330	204	26	16127	AHCTF1,ARHGEF18,ASB13,CELSR2,CHST8,CNKSR3,E2F6,FGFRL1,FOXC1,FRK,GFOD1,GINS3,GREB1,KRT15,LHX6,MORC4,MPPED2,NT5DC3,NUDCD1,PGR,POLR1B,POP1,RRP12,SYBU,TGIF2,WWC1
BROWNE_HCMV_INFECTION_6HR_UP	0.017	0.14	1330	57	10	16127	ABCC5,AMD1,HBEGF,IGF2R,MSLN,MSX1,MX1,OMD,TNNT2,TRIM26
BURTON_ADIPOGENESIS_3	0.017	0.14	1330	100	15	16127	BRCA1,CCNB1,CX3CL1,DLGAP5,DTL,E2F8,FIGNL1,HELLS,KIF20A,KLF5,LRP5,MCM4,POLA1,TOP2A,TOPBP1
DELYS_THYROID_CANCER_DN	0.017	0.14	1330	213	27	16127	AOX1,BMP2,CCN1,CRYAB,DNAJB4,EML1,GHR,GNA14,IRS1,ITPR1,KCNAB1,KCNK2,MDM1,MPPED2,MTMR4,NEB,NPR1,OGN,PRKX,RAP1GAP,RGS17,SALL2,SETBP1,STARD13,SYNE1,TNFSF10,TSPAN7
FRASOR_RESPONSE_TO_ESTRADIOL_DN	0.017	0.14	1330	74	12	16127	ABCC5,ANXA3,BMP4,COL4A5,ERBB2,FOLH1,PXDN,RAP1GAP,SMAD3,TGFB2,TGFB3,TM4SF1
LI_CISPLATIN_RESISTANCE_UP	0.017	0.14	1330	26	6	16127	ANO3,CEMIP2,NEBL,SMARCA2,UACA,ZBTB20
NAKAYAMA_SOFT_TISSUE_TUMORS_PCA1_DN	0.017	0.14	1330	74	12	16127	ADGRA3,ALDH5A1,COL4A5,ECHDC3,FGFR3,GPC4,HIP1R,MDFI,PEG3,RHOD,SIX1,WIF1
ROESSLER_LIVER_CANCER_METASTASIS_UP	0.017	0.14	1330	100	15	16127	ADD2,CDH13,CENPE,COL4A5,ENO3,GPD2,HMMR,MDFI,NCAPD3,NUP205,PLA2G6,PYGB,RAD50,RGS20,YES1
SCIBETTA_KDM5B_TARGETS_DN	0.017	0.14	1330	74	12	16127	BRCA1,CCNB1,DLGAP5,ECT2,HMMR,IPP,LIMCH1,PLS3,SKP2,SMARCA2,SWAP70,TOP2A
FARMER_BREAST_CANCER_CLUSTER_6	0.018	0.15	1330	13	4	16127	ESR1,GATA3,GPD1L,TSPAN13
GERHOLD_RESPONSE_TO_TZD_DN	0.018	0.15	1330	13	4	16127	AGT,CRYAB,GHR,SOX4
IVANOV_MUTATED_IN_COLON_CANCER	0.018	0.15	1330	13	4	16127	CTNND1,HMMR,LTN1,NCOR1
IWANAGA_CARCINOGENESIS_BY_KRAS_PTEN_DN	0.018	0.15	1330	335	39	16127	ADCY8,AJM1,BRCA1,CCNJL,CD28,CLEC2L,CTIF,ENPP2,GPD2,HELZ,HIP1,ICOS,IFIT2,INTS2,IPPK,LIG3,MPDZ,NDST3,OGN,OXCT1,PAPPA2,PDZD2,PLCG1,PROSER2,PTPRD,PTPRK,RASSF6,SHISA6,SIK2,SLC22A3,SMCHD1,SPARCL1,TNNT2,TPM1,TSPAN13,TTC21B,VCL,ZFHX4,ZZEF1
KINSEY_TARGETS_OF_EWSR1_FLII_FUSION_DN	0.018	0.15	1330	304	36	16127	AJUBA,AMIGO2,ATOH8,CARD6,CCDC80,CCN1,DLC1,DLX1,ENPP2,EYA1,FOXC1,FOXO1,IL17RD,LIMA1,LIMCH1,LMO7,LRRN3,LZTS3,MLLT3,MYOM1,NT5E,NUAK1,OSR2,OXR1,PCDH18,RBM41,SHISA2,SLC40A1,SOX4,SPARCL1,TGFB2,TNRC6B,TSPYL4,TUFT1,VCL,VGLL4
LE_EGR2_TARGETS_UP	0.018	0.15	1330	110	16	16127	CCNB1,ECT2,EZR,FIGNL1,HMGA2,KIF20A,LIN9,MCM4,NAV2,PLK4,RBL1,SH3GL3,SLC22A23,SPECC1,TOP2A,TRIM59
LIU_CMYB_TARGETS_UP	0.018	0.15	1330	147	20	16127	BCR,CDC42EP1,CRIM1,CTNNAL1,DLG1,EPHX1,ETFDH,GREB1,IDS,JAG1,LHX6,MYO10,PCOLCE2,PHLPP1,PPM1E,PRKAR2B,PXDN,PYGB,SPG11,TACC2
MAHAJAN_RESPONSE_TO_IL1A_DN	0.018	0.15	1330	66	11	16127	COL4A5,CTNNAL1,EPHA2,EPHB4,GSTA4,HSPA4L,MYH10,PLS3,PRKCI,RNF24,SLC25A12
MARZEC_IL2_SIGNALING_UP	0.018	0.15	1330	110	16	16127	BMP2,CARD10,CCND2,CDC25A,DKC1,DUSP7,IL18RAP,PDE4A,PHLDA1,POLR1B,PPAT,PRKX,RRAS2,SERPINB9,SOCS2,TNFSF10
MEBARKI_HCC_PROGENITOR_WNT_DN_CTNNB1_INDEPENDENT	0.018	0.15	1330	13	4	16127	APOB,ITGA8,LY6D,PRKAR2B
MIKKELSEN_MEF_LCP_WITH_H3K4ME3	0.018	0.15	1330	119	17	16127	ASPN,CPA6,DAB2IP,DDR1,ECM2,EMILIN1,GPR173,IL18RAP,LDB3,MASP1,NYAP1,OGN,RAB43,RNASE10,SERPINB8,SERPINB9,TEF
SCHWAB_TARGETS_OF_BMYB_POLYMORPHIC_VARIANTS_UP	0.018	0.15	1330	13	4	16127	CDC25A,CENPF,CUL4B,NFATC3
STEARMAN_LUNG_CANCER_EARLY_VS_LATE_UP	0.018	0.15	1330	119	17	16127	ACTN4,ANK3,APBB2,ARHGAP21,CLOCK,DDC,EPHB6,KAT2B,KDR,KIF5B,LATS2,OGN,PIAS2,PTPRD,RASA1,SLC22A23,WWC2
BUYTAERT_PHOTODYNAMIC_THERAPY_STRESS_DN	0.019	0.15	1330	599	64	16127	AGBL5,ALDH5A1,AMD1,ARL5A,ATRN,CARD10,CCDC15,CCN1,CENPI,CFLAR,CNN2,CRIM1,CTDSPL,EDN1,EHD3,ENDOD1,EPHA2,ERMP1,FGFBP1,FOXL2,GALNT14,GEMIN4,HELLS,HNF1B,HOXA9,HYAL2,ID1,IPP,IRS1,JAG1,JPT2,JRK,KANK1,KIF20A,LIPT1,MDM1,MECP2,MTMR1,NAA40,NAV3,NLK,PCSK6,PLXNA2,POLR2L,PPM1F,RANBP6,RHOBTB3,SIX1,SKP2,SLC25A12,SMURF2,SRF,SSX2IP,SYNPO,TGFB2,TGIF2,THBS1,TOP2A,TTLL12,UBQLN2,VCL,WDR76,WWC1,ZFHX4
CHEBOTAEV_GR_TARGETS_UP	0.019	0.15	1330	75	12	16127	ABCG2,CCSER1,DOCK5,GALNT15,IFIT2,ITPR1,LCORL,PDGFRA,RAMP3,TGFB3,TSPAN13,TTLL7
FOURNIER_ACINAR_DEVELOPMENT_LATE_2	0.019	0.15	1330	265	32	16127	AQR,ASPM,BCAR3,CAD,CDC25A,CKAP5,CSE1L,DTL,EPHA2,FASTKD1,FGFBP1,FLNA,FOXM1,MCM4,MSH6,MYH9,NSD2,NT5E,NUP107,NUP205,PALLD,PHTF2,POLA1,POLQ,PRKDC,SKP2,SMC4,TEAD4,TMPO,TTI1,TTLL12,VCL
HELLER_HDAC_TARGETS_SILENCED_BY_METHYLATION_UP	0.019	0.15	1330	408	46	16127	ATP1B1,BEX3,BRCA2,CEP55,CYP1A1,DLGAP5,DZIP1,DZIP3,ENPP2,EPAS1,FGD6,FGFR3,FLNA,FSCN1,FZD5,GATA3,ID1,ITGA7,JAG1,MAPK8IP1,MAPRE3,MET,MSX1,MYBL1,MYOF,PFN2,PLS1,POLR2L,PPM1E,PRKAR2B,PTK2,SH3GL3,SLC16A4,SMPD3,SORBS1,SOX4,SWAP70,TFAP2C,TKTL1,TOP2A,TPM1,TSPAN12,TSPAN13,TTLL1,TUFT1,WASF1
IVANOVA_HEMATOPOIESIS_STEM_CELL_AND_PROGENITOR	0.019	0.15	1330	525	57	16127	ACADL,ALDH5A1,AMER1,AMIGO2,ARHGEF5,BAZ1B,CAND2,CBFA2T2,CCND2,DLL1,DUSP7,ETV6,FAM43A,FGF10,FNBP1L,FZD6,FZD8,GBP4,GEMIN5,GNAZ,HMGA2,HOXA9,IGF2BP1,IL12RB1,ITPR1,KCTD1,KHDRBS3,KIFAP3,KRBA1,LATS2,LRATD2,LRRC1,MGAT3,MPPED2,MTMR10,PEAK1,PHC1,PHF3,PIK3IP1,PITPNM2,PLEKHA5,POMGNT2,PRRC2C,RALGAPB,RHOBTB3,RUNX2,SESTD1,SLC35F2,SMAD9,SOX4,SYDE2,TAF4B,TMTC2,TNFSF10,TTC21B,TTC26,WDR19
PHONG_TNF_RESPONSE_NOT_VIA_P38	0.019	0.15	1330	326	38	16127	ABLIM3,ADGRA3,ARHGEF40,ATP1B1,C1QTNF1,CFLAR,CUL4B,CX3CL1,CYLD,CYP1A1,DUSP8,EPHA2,FZD5,IGSF3,JPT2,MDFI,MYBL1,MYH9,MYO1C,NAV2,NETO2,OSR2,OXTR,PDE4A,PLCB4,PLEKHA5,RAB11FIP2,RHOBTB3,SERTAD2,SH3BP4,SMAD3,SOX4,SSTR2,STRA6,TMEM132A,TRIM16,TRIO,ZFHX4
WONG_ADULT_TISSUE_STEM_MODULE	0.019	0.15	1330	685	72	16127	ABCG2,ADCY6,ADGRA3,AFF4,ANK3,ARHGAP6,ARHGEF5,CAMK2B,CAND2,CCN1,CD34,CNN2,CNTN1,CRIM1,DAB2IP,DAPK2,DLC1,DNAJB4,DUSP8,FGF1,FOXA1,FOXC1,GATA3,GNAQ,GRIK1,HBEGF,HOXA10,HOXA9,ID1,IGF2R,KCNK2,KHDRBS3,KLRG1,KRBA1,LATS2,LIMCH1,LPAR3,LTBP1,MLLT3,MPDZ,NBEA,NCKAP1,NPTXR,PBX3,PEG3,PFN2,PHC1,PHLDA1,PHLDB2,PHLPP1,PHTF2,PKIA,PLEKHA5,PLS3,PLXNA2,PTGS2,PTPRK,PXDN,RAMP3,SLC12A2,SMARCA2,SMOC2,SOCS2,SORL1,SOX4,SYNPO,TCF4,THBS1,TPM1,TTC3,YES1,ZBTB20
WONG_ENDMETRIUM_CANCER_DN	0.019	0.15	1330	75	12	16127	ECM2,EMILIN1,FOXL2,GLT8D2,MASP1,OGN,OSR2,PDGFRA,PEG3,PLEKHH2,PWWP3B,TBX3
ZHOU_INFLAMMATORY_RESPONSE_LIVE_UP	0.019	0.15	1330	398	45	16127	ADGRL3,AFF3,AFF4,ATP1B1,BCL11A,CFLAR,CNKSR3,COBL,DPYSL3,DYNC1I1,EDN1,ELOVL7,EYA4,FSCN1,FUBP3,ICA1L,ITPRIP,JAG1,JRK,KANK1,KCNAB1,KLF5,LCOR,NCK2,OSR2,OTUD7B,PALLD,PIM3,PTGS2,PWWP3B,PXDN,RAB6B,RAPH1,SEMA6C,SERPINB8,SGMS2,SGPP2,SHANK1,SLC22A23,SNTG1,SRC,ST3GAL1,TSLP,USF3,WNK4
DACOSTA_UV_RESPONSE_VIA_ERCC3_XPCS_DN	0.02	0.15	1330	84	13	16127	ATRN,CTIF,DLG1,DOCK9,GPATCH8,NAV3,NFATC3,PCNT,PDS5B,PLCB4,RALGAPB,SLC25A12,UBXN7
IVANOVSKA_MIR106B_TARGETS	0.02	0.15	1330	84	13	16127	AKAP11,ATAD2,CLOCK,EIF5A2,FZD6,GOLGA1,LIMA1,MAPRE3,NETO2,PKIA,PRRG4,SLC40A1,USP46
KANG_DOXORUBICIN_RESISTANCE_UP	0.02	0.15	1330	50	9	16127	ASPM,ATAD2,FOXM1,HMMR,MCM4,NSD2,PLK4,POLQ,TOP2A
LOPES_METHYLATED_IN_COLON_CANCER_DN	0.02	0.16	1330	27	6	16127	EPM2AIP1,GATA3,MSH6,TERT,THBS1,THRB
PEDERSEN_METASTASIS_BY_ERBB2_ISOFORM_6	0.02	0.16	1330	27	6	16127	AMIGO2,AOX1,CCDC68,RAB27B,SACS,SOCS2
TANG_SENESCENCE_TP53_TARGETS_DN	0.02	0.15	1330	50	9	16127	CDC25A,CENPE,KIF20A,KIF20B,PLK4,SMC4,SPAG5,TCF4,TOP2A
YU_BAP1_TARGETS	0.02	0.16	1330	27	6	16127	BRCA1,CCND2,CDC25A,PDGFRA,RBL1,SKP2
BRUINS_UVC_RESPONSE_EARLY_LATE	0.021	0.16	1330	298	35	16127	ANXA3,ARHGEF18,ASAP1,ATOH8,ATRX,BCAR3,CAMKK1,CTDSPL,DUSP14,DUSP16,E2F6,ECT2,FILIP1L,HCFC2,KCNK2,KPNA3,NEB,NIPBL,OSBPL6,PHF3,PIK3CB,PKP2,PLCD3,PPM1F,PRICKLE2,RAB3IP,RAD18,RRAS2,SEMA6C,SKA2,SMURF2,SORBS1,TRIM26,TUFT1,ZMYND8
CLASPER_LYMPHATIC_VESSELS_DURING_METASTASIS_UP	0.021	0.16	1330	20	5	16127	AJUBA,EDN1,TGFB2,TGFB3,THBS1
GARGALOVIC_RESPONSE_TO_OXIDIZED_PHOSPHOLIPIDS_YELLOW_DN	0.021	0.16	1330	20	5	16127	DENND5B,GEMIN4,PML,RGL1,ZMYND8
MCCABE_HOXC6_TARGETS_DN	0.021	0.16	1330	20	5	16127	CNTN1,PDGFRA,RFLNA,SENP8,SH3D19
BOYLAN_MULTIPLE_MYELOMA_C_CLUSTER_UP	0.022	0.17	1330	35	7	16127	CAD,FOXM1,MLLT1,POMT1,PPM1F,SKP2,SSX2IP
LEE_RECENT_THYMIC_EMIGRANT	0.022	0.17	1330	208	26	16127	ACBD5,ARL5A,BCL11A,BTBD3,GATA3,IFT80,LCORL,MPP7,NEDD1,NINL,OXR1,PDLIM1,PLCXD2,PXDN,RHOBTB3,SENP7,SMC4,SOX4,SYTL2,TAF4B,TCF4,TNFSF10,TOP2A,TRIO,TSPAN13,VEZT
RICKMAN_TUMOR_DIFFERENTIATED_WELL_VS_MODERATELY_DN	0.022	0.17	1330	103	15	16127	AJUBA,APBB2,BNC1,CARD10,CCDC85C,DUSP14,EHD4,IPPK,KCTD5,LIMA1,NEDD4,NRG1,PERP,RRAS2,TEAD4
HOLLERN_SQUAMOUS_BREAST_TUMOR	0.023	0.17	1330	160	21	16127	ADH7,AXIN2,BMP2,BMP4,CST6,FGFBP1,ID1,IDE,KRT15,MSX2,NOTUM,PARD6G,PAWR,RALGPS2,S100A3,SERPINB8,SERPINB9,SLC40A1,SOSTDC1,SPRR1A,TNFRSF19
HORIUCHI_WTAP_TARGETS_DN	0.023	0.18	1330	300	35	16127	ANKRD46,ANLN,ASPM,CCNB1,CDC27,CEP55,CKAP2L,CNN2,DLGAP5,FANCD2,FECH,FLNA,FOXM1,GTSE1,HELLS,HMGA2,HMMR,IPO11,KIF14,KIF20A,KNL1,LDHB,LRRC8C,MAVS,NEGR1,NMT2,PAWR,PBRM1,PIM3,POLA1,PRR11,SMAD2,SPAG5,TMPO,TOP2A
IKEDA_MIR133_TARGETS_UP	0.023	0.17	1330	43	8	16127	CYLD,GPC6,MYH9,PPP1R12A,PTPRD,RABGAP1,RAPH1,USP32
MYLLYKANGAS_AMPLIFICATION_HOT_SPOT_29	0.023	0.17	1330	8	3	16127	HOXA9,JAZF1,PMS2
REICHERT_G1S_REGULATORS_AS_PI3K_TARGETS	0.023	0.17	1330	8	3	16127	CCND2,CDC25A,SKP2
RODRIGUES_DCC_TARGETS_DN	0.023	0.17	1330	113	16	16127	CCND2,DZIP3,GPC4,LIMCH1,MAPRE3,MECP2,MYO10,PCDHB16,PKN2,RAD50,RUNX2,SMARCA2,TBX3,TGFB2,TRIM2,UTRN
SASAKI_TARGETS_OF_TP73_AND_TP63	0.023	0.17	1330	8	3	16127	CCN1,DUSP7,JAG1
GOLDRATH_IMMUNE_MEMORY	0.024	0.18	1330	60	10	16127	DOCK9,EOMES,GK,NCKAP1,PLEKHA5,PTPN22,RASA4,RRM2B,SORBS1,TIRAP
KIM_WT1_TARGETS_DN	0.024	0.18	1330	446	49	16127	ASPM,BICRAL,BMP4,CENPE,CENPF,CENPI,CEP55,DLC1,DLGAP5,DNAJB4,FASTKD1,FGD6,FUBP3,GTSE1,HOXA9,ID1,IRS1,KIF14,KIF18A,KIF20A,KLHDC10,LIPT1,MDM1,MNS1,MYBL1,NAA40,NFATC3,NMT2,NRG1,NUAK1,PERP,PHF3,PIK3R3,RAD21,RAD50,RANBP6,SKP2,SLF2,SMURF2,TCAF1,TFAP2C,TGFB2,TMPO,TOP2A,TTF2,TUFT1,YEATS2,ZBTB20,ZMYND8
MARTINEZ_RB1_AND_TP53_TARGETS_DN	0.024	0.18	1330	574	61	16127	ABCA2,ADAMTS4,ALDH3A1,ANK3,AQR,BCR,CAMK2B,CCND2,CELSR2,CRIM1,CTNNAL1,DDR1,DIAPH3,DLX1,DPYSL3,EFNA3,EPHX1,ERC1,FHDC1,FLNA,FOXC1,FOXO1,FRYL,FZD6,HHIP,ITPR3,KAT7,LDHB,LIG3,LMTK2,LTBP1,MASP1,MLLT1,MSX2,MYH14,MYO10,NAV2,NEO1,NHSL1,NKD2,PANK1,PEG3,PFN2,PKP2,PLCB1,PLXNA2,POLR2L,POM121,S100A3,SH3RF1,SHISA2,SLC45A3,SLC9A3R2,SPRR1A,STRBP,TCF20,TNFRSF19,TNNT2,TRIM2,WRN,WWC1
MULLIGHAN_MLL_SIGNATURE_1_DN	0.024	0.18	1330	220	27	16127	ADK,ADNP2,ATP1B1,BCR,CAVIN1,CTDSPL,DLC1,FAM171A1,FSCN1,HIP1R,HYAL2,MYH10,NPR3,POLE,PTPN14,SLC9A3R2,STAT5B,TEAD4,TM4SF1,TRIM16,TRIM24,TSPAN7,TTC3,USP34,WASF1,YES1,ZMYND8
NIKOLSKY_BREAST_CANCER_21Q22_AMPLICON	0.024	0.18	1330	14	4	16127	DIP2A,MCM3AP,PCBP3,PCNT
NIKOLSKY_BREAST_CANCER_7Q21_Q22_AMPLICON	0.024	0.18	1330	60	10	16127	ANKIB1,BAIAP2L1,CDK14,DLX5,DLX6,DYNC1I1,GTPBP10,LMTK2,TMEM130,TRRAP
TONKS_TARGETS_OF_RUNX1_RUNX1T1_FUSION_SUSTAINED_IN_GRANULOCYTE_UP	0.024	0.18	1330	14	4	16127	CYP1A1,ID1,SOX4,TM4SF1
WOTTON_RUNX_TARGETS_DN	0.024	0.18	1330	28	6	16127	CDH26,MSLN,PRRX1,PXYLP1,RAMP3,SIX1
ZAIDI_OSTEOBLAST_TRANSCRIPTION_FACTORS	0.024	0.18	1330	14	4	16127	DLX5,MSX1,MSX2,RUNX2
ALFANO_MYC_TARGETS	0.025	0.18	1330	231	28	16127	ABCC5,ASB13,ATP1B1,BMP4,CACNB2,CCN1,CSE1L,CTNND1,FAM216A,FILIP1L,FRZB,GPD1L,HS3ST1,ITGA7,KIF3C,LTBP1,OXCT1,PCYT1B,PHLDA1,PLK4,PPAT,PYGB,RAP1GAP,RRP12,TACC2,TGFB2,TTLL12,VCL
CAIRO_PML_TARGETS_BOUND_BY_MYC_UP	0.025	0.18	1330	21	5	16127	CAD,CCNB1,CCND2,CDC25A,THBS1
GENTILE_RESPONSE_CLUSTER_D3	0.025	0.18	1330	52	9	16127	AMD1,BMI1,CCN1,PLK4,PODXL,POM121,SERTAD2,TM4SF1,TRAPPC8
HOELZEL_NF1_TARGETS_UP	0.025	0.18	1330	133	18	16127	ARHGAP36,ENDOD1,FAM199X,HHIP,HSPA4L,MAML2,MET,MGAT4C,NRG1,NXT2,OSBPL6,PLEKHA5,PLS3,PXDN,SESN3,SPARCL1,STXBP5,THSD4
MCBRYAN_PUBERTAL_BREAST_3_4WK_UP	0.025	0.18	1330	201	25	16127	ANO1,BEX3,CCN1,CEMIP2,COL8A1,FOXA1,FSCN1,GATA3,LIMA1,LRP5,LRRK1,LY6D,MAPK8IP1,PERP,PHLDA1,PTPN14,RAB27B,SHROOM3,SLC12A2,SLC25A24,SPRR1A,TFAP2C,TGFB3,TLCD4,WWC1
MCBRYAN_PUBERTAL_BREAST_4_5WK_UP	0.025	0.18	1330	261	31	16127	ANO1,ARHGAP21,BEX3,CEMIP2,CNTN1,DDR1,DPYSL3,DUSP16,EZR,FHDC1,FOXA1,FZD6,GATA3,KLF5,LY6D,NHSL1,NPR3,PALLD,PAWR,PERP,PFN2,PTPRK,SESN3,SHROOM3,SOX4,SYNPO,TFAP2C,TGFB3,THBS1,TLCD4,WWC1
MIKKELSEN_NPC_LCP_WITH_H3K4ME3	0.025	0.18	1330	52	9	16127	AGT,AKT3,DDR1,ECM2,EMILIN1,FGF1,GPR173,MASP1,SERPINB8
SANA_TNF_SIGNALING_DN	0.025	0.18	1330	78	12	16127	ARL5A,CD34,CTNNAL1,DDR1,DNAJB4,EPAS1,KDR,MYOF,NT5E,NTN4,PHLDA1,TM4SF1
VERRECCHIA_RESPONSE_TO_TGFB1_C5	0.025	0.18	1330	21	5	16127	DDR1,EPHA2,FGD1,RHOD,SEMA3F
WANG_METASTASIS_OF_BREAST_CANCER_ESR1_UP	0.025	0.18	1330	21	5	16127	ATAD2,GTSE1,HDGFL3,POLQ,SMC4
WEST_ADRENOCORTICAL_TUMOR_MARKERS_UP	0.025	0.18	1330	21	5	16127	ASPM,DTL,KIF20A,PCSK6,TOP2A
WILCOX_RESPONSE_TO_PROGESTERONE_UP	0.025	0.18	1330	133	18	16127	ADGRG6,ASPM,CCNB1,CENPF,CEP55,DLGAP5,GK,HMGN3,HMMR,KIF20A,KLF5,MDM1,NPY1R,PCSK6,RIF1,TOP2A,TTF2,YTHDC2
APRELIKOVA_BRCA1_TARGETS	0.026	0.18	1330	44	8	16127	ANXA3,DLG1,FGFBP1,HMGA2,PEG3,ROCK2,TFAP2C,TPM1
BOYAULT_LIVER_CANCER_SUBCLASS_G123_UP	0.026	0.18	1330	44	8	16127	ATAD2,KIF20A,PLCB1,PRKCI,PRKDC,SMC4,TMPO,TUFT1
EBAUER_TARGETS_OF_PAX3_FOXO1_FUSION_UP	0.026	0.19	1330	182	23	16127	ABLIM3,CAMK2B,CAVIN1,CHODL,CRYAB,CX3CL1,EZR,FAM131B,HBEGF,LDB3,MAPRE3,MRAS,MTSS1,MYO10,MYOM1,NEBL,RARB,SLC12A2,SRGAP3,TEAD4,TPM1,TTC3,UTRN
GRAHAM_CML_QUIESCENT_VS_NORMAL_QUIESCENT_DN	0.026	0.18	1330	36	7	16127	ADGRG6,IDS,LIMCH1,MLLT3,PPFIBP1,SORL1,TM4SF1
RIZ_ERYTHROID_DIFFERENTIATION_HBZ	0.026	0.18	1330	36	7	16127	CBX7,E2F8,ETAA1,MCM4,SOX4,TFAP2C,TMPO
SCHAEFFER_SOX9_TARGETS_IN_PROSTATE_DEVELOPMENT_DN	0.026	0.18	1330	44	8	16127	CDC27,CRMP1,DAB2IP,HOXA10,PCDH18,PHF6,SOX4,TCF4
STREICHER_LSM1_TARGETS_UP	0.026	0.18	1330	44	8	16127	CDC25A,CLOCK,GATA3,NR3C2,PLCB4,RBL1,SOX4,TNFSF10
TOMLINS_PROSTATE_CANCER_DN	0.026	0.18	1330	36	7	16127	CAVIN1,CYLD,DAAM2,MYOF,PPP1R12B,TACC1,VCL
WINZEN_DEGRADED_VIA_KHSRP	0.026	0.18	1330	96	14	16127	BMP2,CCDC68,CCN1,EDN1,HBEGF,IFIT2,IRS1,JAG1,NTN4,PKIA,PTGS2,STYK1,TFAP2C,TSLP
ZHANG_RESPONSE_TO_IKK_INHIBITOR_AND_TNF_DN	0.026	0.18	1330	96	14	16127	DTL,HOXA9,KANK1,L3MBTL2,MSH6,PHLPP1,RAB11FIP2,RBL1,SRGAP3,SSX2IP,SYTL5,TACC2,THBS1,ZNRF3
ACEVEDO_METHYLATED_IN_LIVER_CANCER_DN	0.027	0.19	1330	664	69	16127	ADGRF5,AHI1,AK5,ARHGAP6,ASPN,BBS12,BCAR1,C1QTNF1,CACNB2,CCDC136,CCDC80,CCNJL,CCSER1,CDH13,CENPF,CPLX2,DCHS2,DLX1,DOCK3,DPYSL3,DYNC2LI1,E2F6,EGFLAM,FAM131B,FGF1,FGFBP1,GALNT14,GLI2,GOLGA1,GTSF1,ICOS,IKZF2,IRS1,ITGA8,KALRN,KCNK2,KCTD1,LIMCH1,LINGO2,LPAR3,LRRK1,MAGI3,MBOAT2,MCC,MECP2,MEIOB,MTMR4,MYH9,MYO10,NAA40,NAV2,NCK2,OLFML2B,PEG3,PKIA,PPP1R12B,PXDN,SHROOM3,SLMAP,SMAD9,SRF,STXBP5,SYTL2,TBC1D12,THSD4,TIAM2,TMCC2,TWSG1,WWC2
HOELZEL_NF1_TARGETS_DN	0.027	0.19	1330	106	15	16127	ADCY1,ADGRL3,AK5,ARHGAP28,BCL11A,DLX6,GATA3,GUCY1A2,LATS2,LRRN1,PCDH18,PDGFRA,SSTR2,TMEM44,TNRC18
KYNG_DNA_DAMAGE_BY_GAMMA_RADIATION	0.027	0.19	1330	70	11	16127	ATRX,CYP39A1,FOLH1,FRZB,HBEGF,HELZ,HOXD9,MET,RNF168,STAT5B,SYNC
OUILLETTE_CLL_13Q14_DELETION_UP	0.027	0.19	1330	61	10	16127	ATAD2,BBX,CDC27,CENPJ,CTC1,KLHL5,PHTF2,PPTC7,USP6NL,ZBTB20
SHETH_LIVER_CANCER_VS_TXNIP_LOSS_PAM2	0.027	0.19	1330	163	21	16127	ABCC5,AJUBA,CCNB1,COL4A4,CYP39A1,DDR1,EIF2AK4,FGD1,FSCN1,HMMR,MORC4,PAWR,PEG3,PLS1,PRRX1,RUNX2,SKA2,SLF1,TANC1,TPM1,WNK4
WHITEFORD_PEDIATRIC_CANCER_MARKERS	0.027	0.19	1330	115	16	16127	ADGRL3,ATAD2,CCNB1,CDC25A,CENPE,CENPF,DLGAP5,KIF14,MCM4,NSD2,PLK4,POLQ,SMC4,SOX4,TMPO,TOP2A
GAVIN_FOXP3_TARGETS_CLUSTER_P6	0.028	0.19	1330	88	13	16127	AR,ASPM,CCNB1,CENPE,CENPF,CEP55,FIGNL1,HMMR,IL12RB1,KIF20A,NEDD4,SPAG5,TKTL1
MARTORIATI_MDM4_TARGETS_NEUROEPITHELIUM_DN	0.028	0.2	1330	154	20	16127	APC2,BCL11A,DLX5,EOMES,JAM2,KAT2B,LRRN1,MPPED2,NOL4,OXCT1,PDGFRA,PKIA,PLCXD2,RBL1,RNF182,RSPO2,TCAF1,TLCD4,TSPYL4,ZMAT1
PUJANA_BREAST_CANCER_WITH_BRCA1_MUTATED_UP	0.028	0.19	1330	53	9	16127	CAD,FOXM1,HMMR,MCM4,MSH2,SKP2,SMC4,TOPBP1,TTF2
WANG_RESPONSE_TO_GSK3_INHIBITOR_SB216763_DN	0.028	0.2	1330	346	39	16127	ANKRD28,ARHGAP21,ARHGAP44,ATAD2,BRCA1,CDC25A,CTDSPL,DIAPH3,DISP2,DKC1,DLX1,DTL,E2F7,E2F8,EZR,GEMIN4,GINS3,GK,HELLS,HSPA4L,HSPH1,IPO11,JPT2,KNL1,MASTL,MCM4,MSH2,MSH6,NCAPD3,PHLDA1,PLK4,POLA1,RRP12,SERPINB8,TAF4B,TDRKH,TFDP2,WEE1,XRCC2
CONRAD_STEM_CELL	0.029	0.2	1330	37	7	16127	AKT3,DPPA2,KLF5,PHC1,PHTF2,PRRX1,SALL2
DOUGLAS_BMI1_TARGETS_DN	0.029	0.2	1330	295	34	16127	AZIN1,BCL2L13,BMI1,BPGM,CD2AP,CMTR1,CTC1,FAM199X,FGD6,FRK,FZD6,HELB,IFIT2,ITGA1,KATNAL1,KLHDC10,MICU1,MYEF2,NOL4,PANK1,PIK3CB,PSMD5,RARB,RASA1,RNF168,SEMA3A,SESN3,SKP2,SLC16A4,STRA6,TACC1,TDRKH,VEZT,WEE1
GARGALOVIC_RESPONSE_TO_OXIDIZED_PHOSPHOLIPIDS_YELLOW_UP	0.029	0.2	1330	29	6	16127	CNST,GK,LCOR,NAV3,PHLPP2,SGMS2
SESTO_RESPONSE_TO_UV_C5	0.029	0.2	1330	45	8	16127	CKAP5,HMGA2,JAG1,PBX3,PKN2,RASA1,VGLL4,YES1
TONKS_TARGETS_OF_RUNX1_RUNX1T1_FUSION_MONOCYTE_DN	0.029	0.2	1330	45	8	16127	HIP1,KAT2B,PDE4A,PTPN22,RNF24,ROCK2,SMARCA2,UTRN
CHANG_POU5F1_TARGETS_UP	0.03	0.2	1330	15	4	16127	ATAD2,CCN1,KAT2B,TGFB3
DASU_IL6_SIGNALING_SCAR_DN	0.03	0.2	1330	15	4	16127	CCN1,PDGFRA,THBS1,TPM1
GARGALOVIC_RESPONSE_TO_OXIDIZED_PHOSPHOLIPIDS_GREY_UP	0.03	0.2	1330	15	4	16127	CCDC68,NAV3,SOS1,TRIM16
KONDO_PROSTATE_CANCER_HCP_WITH_H3K27ME3	0.03	0.2	1330	89	13	16127	FAM171A1,FAM199X,FGF10,HNF1B,IGF2BP1,KCNAB1,LIMCH1,NOL4,NPY1R,PAX2,RARB,SMCHD1,TRIM16
MATTIOLI_MGUS_VS_MULTIPLE_MYELOMA	0.03	0.2	1330	15	4	16127	CAD,EZR,JPT2,PREPL
MIKKELSEN_NPC_HCP_WITH_H3K4ME3_AND_H3K27ME3	0.03	0.2	1330	204	25	16127	AFF3,AK5,BAIAP2L1,CAMKK1,CHST8,EFCC1,EGFLAM,EOMES,FOXC2,GALNT14,GNAL,ICA1L,ITGA3,JPH1,KLHDC8A,MMP24,MSX2,NOG,RSPO2,SLC35F2,SLC40A1,SMOC2,TEAD4,WNT9A,XKR5
RICKMAN_TUMOR_DIFFERENTIATED_MODERATELY_VS_POORLY_DN	0.03	0.2	1330	15	4	16127	CENPF,IPO9,JRK,TGIF2
BEIER_GLIOMA_STEM_CELL_DN	0.031	0.21	1330	54	9	16127	BMP2,EXOC6B,FAM167A,FZD6,HBEGF,LRCH2,MAPRE3,NXPE3,SYNE3
CHIARADONNA_NEOPLASTIC_TRANSFORMATION_CDC25_UP	0.031	0.2	1330	117	16	16127	ANK3,AOX1,EIF2AK4,GPC4,HMGA2,LMO7,NAV2,NPNT,PFN2,PHLDA1,PHLDB2,RAMP3,SLC12A2,SMOC2,SYNPO,THBS1
COLINA_TARGETS_OF_4EBP1_AND_4EBP2	0.031	0.21	1330	338	38	16127	ABCG2,ANLN,ATP1B1,CCNB1,DIAPH3,DLGAP5,ECT2,ENO3,EYA1,FOXA1,FOXC1,FOXC2,FOXM1,GBP4,HELLS,HMMR,IFIT2,KHDRBS3,KIF20A,NEO1,NPR3,PAM,PERP,PFN2,PHLDA1,POLA1,POLE,PRKCA,PRRX1,RSPO2,SESN3,SLC12A2,SMARCA2,SNURF,THBS1,TM4SF1,TOP2A,TRIM54
DESERT_STEM_CELL_HEPATOCELLULAR_CARCINOMA_SUBCLASS_UP	0.031	0.21	1330	235	28	16127	AMD1,ASAP1,CDC25A,CENPE,CEP55,CSE1L,CSRNP2,DKC1,DLG5,DLGAP5,ENPP2,GNAZ,GPD1L,HELLS,HMGA2,IGSF3,KIF20A,LRRC1,MACROH2A2,MYO6,PDGFRA,PTK2,RAP1GAP,SALL2,SOX4,SPAG5,TOP2A,YEATS2
FISCHER_DIRECT_P53_TARGETS_META_ANALYSIS	0.031	0.21	1330	286	33	16127	AGBL5,CFLAR,DDR1,DUSP14,E2F7,EPHA2,EPM2AIP1,GREB1,HSPA4L,ITGA3,KCTD1,KRT15,LIMA1,LRATD2,MAP3K12,MCC,MFAP3L,MICALL1,NKAIN4,PANK1,PARD6B,PARD6G,PML,PPFIBP1,RALGAPB,RGL1,RIN1,RRM2B,SMAD3,SYNC,TANC1,TCAIM,YAP1
HASLINGER_B_CLL_WITH_13Q14_DELETION	0.031	0.2	1330	22	5	16127	BCL7A,DUSP8,NT5E,TRIM16,TUBGCP4
MEBARKI_HCC_PROGENITOR_WNT_UP	0.031	0.21	1330	175	22	16127	ALDH3A1,CCDC80,CCN1,CRACDL,DLX5,DPYSL3,ENDOD1,FLNA,JAM2,KANK1,LZTS1,MDFI,MDM1,MYH9,NANOS1,NKD2,NOG,PRICKLE2,PRR5L,PTPN22,SH3GL3,TGFB2
WIERENGA_STAT5A_TARGETS_GROUP1	0.031	0.2	1330	117	16	16127	BBX,FAM131A,GBP4,IL18RAP,IL4I1,KRBA1,MYO10,PHLDA1,PIK3IP1,RABGAP1,RAP1GAP,SEMA6C,SH3BP4,SOS1,ST3GAL5,SYNE3
YIH_RESPONSE_TO_ARSENITE_C1	0.031	0.2	1330	22	5	16127	CCNB1,CFLAR,PTK2,RASA1,TOP2A
BENPORATH_ES_CORE_NINE	0.032	0.21	1330	9	3	16127	KLF5,TCF7L1,TEAD4
DAZARD_RESPONSE_TO_UV_SCC_DN	0.032	0.21	1330	108	15	16127	AMD1,ANKRD46,ASAP2,CCN1,CHD1,GATA3,HMGA2,ID1,NAV3,PHF3,SACS,SHOC2,SOX4,WEE1,ZMYND8
DOUGLAS_BMI1_TARGETS_UP	0.032	0.21	1330	530	56	16127	ABCA2,ANKRD29,ATP1B1,BCL9,CACNB3,CDK14,CHD3,CRMP1,DAB2IP,DLX5,FZD5,GALNT14,GALNT17,GDF11,GLI3,GNAZ,HIP1,HUNK,HYAL2,IPO11,KCNAB3,KIF20A,LPAR3,LRATD2,MAP3K12,MSX2,MTMR1,NEO1,NOG,NUDCD1,PANK3,PAWR,PCSK6,PDE4A,PIAS2,PJA2,PKIA,PODXL,POLR1A,PRKAR2B,PRPS2,PRRC2B,PXYLP1,PYGB,RBPMS2,RDX,SCARB1,SHANK1,SNX27,SPAG5,SRF,TPM1,TSPAN7,VSIG10,WASF1,YES1
PETROVA_ENDOTHELIUM_LYMPHATIC_VS_BLOOD_UP	0.032	0.21	1330	127	17	16127	BTBD3,CCNB1,CENPF,CEP68,CRMP1,CTDSPL,CYP1A1,FOXM1,ITGA1,KALRN,PCSK6,PDLIM1,RAMP3,SMC4,SOCS2,SPAG5,TOP2A
WU_CELL_MIGRATION	0.032	0.21	1330	166	21	16127	AXL,CCN1,CST6,EPAS1,GALNT14,GATA3,HMGA2,JAG1,KLF5,LIMA1,LIMCH1,PERP,PODXL,PTGS2,RGS20,RHOBTB3,SACS,SMURF2,THBS1,TM4SF1,TSPAN13
ABE_VEGFA_TARGETS_2HR	0.033	0.21	1330	30	6	16127	CYP1A1,HBEGF,PTGS2,RAPGEF1,TKTL1,XPO7
BREDEMEYER_RAG_SIGNALING_VIA_ATM_NOT_VIA_NFKB_UP	0.033	0.21	1330	46	8	16127	BCL11A,CAMK2B,CRIM1,DIPK1A,DUSP16,KIF16B,PRRG4,TCAIM
CUI_TCF21_TARGETS_2_UP	0.033	0.21	1330	413	45	16127	AR,ASAP1,ASPM,BCL7A,BMP4,CAD,CBX5,CCDC80,CCND2,CKAP5,CLEC11A,CXXC4,DIPK1B,DTL,EPB41L4A,ESR1,EYA1,FRAS1,GLI3,GLYAT,GPC6,GREB1,GRIP1,GXYLT2,HELLS,HMGA2,HMGXB4,HMMR,HS6ST2,HUNK,KLF5,KNL1,KNTC1,MEX3A,MNS1,RAD18,RGS17,SALL2,SKP2,SMCHD1,SOCS2,SYNE2,TGFB3,TMEM132A,TMEM231
HOSHIDA_LIVER_CANCER_SURVIVAL_UP	0.033	0.21	1330	72	11	16127	ANXA3,DDR1,EPM2AIP1,FILIP1L,PODXL,SERPINB8,SLC12A2,TCF4,TEAD4,TNK2,TRIO
KUNINGER_IGF1_VS_PDGFB_TARGETS_DN	0.033	0.21	1330	46	8	16127	ANLN,ARHGAP6,CKAP2L,CPED1,GFOD1,HMGA2,SPAG5,SPRR1A
LEE_CALORIE_RESTRICTION_NEOCORTEX_DN	0.033	0.21	1330	63	10	16127	APOB,CACNB2,DUSP7,EDN1,FZD5,KIF20A,KIF5B,PML,PTPN14,USP9X
MARSON_FOXP3_TARGETS_STIMULATED_UP	0.033	0.21	1330	30	6	16127	KDM2B,MLLT3,PHF6,PTPN22,SLC25A24,TNFRSF19
MIKKELSEN_NPC_ICP_WITH_H3K4ME3	0.033	0.21	1330	413	45	16127	ADAMTS4,ADCY6,AOX1,ASB15,AXL,BIVM,BPGM,CHAC2,COL4A5,CTNND1,DGLUCY,DTNA,DYNC2LI1,EXOC4,FAM222B,FASTKD1,HMMR,IFIT2,IKZF2,KATNAL2,KIF14,KLHL5,LIMA1,LRRN3,MRGPRE,MRTFB,NAV3,NOL4,NOL8,PANK1,PCYT1B,PML,PRR11,RAPGEF3,RBM41,SEMA3A,SPARCL1,SRGAP3,TCAF1,TGFB3,TRIM16,TTC26,VGLL4,ZC4H2,ZMYND8
SASSON_RESPONSE_TO_FORSKOLIN_DN	0.033	0.21	1330	81	12	16127	AXL,CARD10,CDK14,CTNND1,DUSP14,FLNC,ITGA3,PAWR,PLCL1,SH3BP4,THBS1,VCL
FARMER_BREAST_CANCER_APOCRINE_VS_BASAL	0.034	0.22	1330	309	35	16127	ABCC5,AR,BCL11A,BTBD3,CEP55,CX3CL1,DUSP10,FAM216A,FOXC1,GHR,GPD1L,GPR161,KANK1,KIF14,KIF20A,KLF5,LDHB,LIMA1,LIMCH1,MSX2,NAV2,NEDD4,OBI1,PAM,PDLIM1,PRKAR2B,PRKX,SH3BP4,SWAP70,TOP2A,TSPAN13,TTLL12,YEATS2,ZMYND8,ZWILCH
KIM_WT1_TARGETS_8HR_UP	0.034	0.22	1330	157	20	16127	CSDC2,CX3CL1,DNAJB4,DUSP7,FGF1,HBEGF,HSPH1,LAMB3,MICALL1,MTMR1,NLK,PEG3,PIAS2,PODXL,POM121,SERTAD2,ST3GAL1,SWAP70,SYNE1,TM4SF1
BILD_SRC_ONCOGENIC_SIGNATURE	0.035	0.22	1330	55	9	16127	ASAP2,HSPH1,SACS,SLC12A2,SORL1,SRC,TRRAP,TSPYL4,YTHDC2
BYSTROEM_CORRELATED_WITH_IL5_DN	0.035	0.22	1330	55	9	16127	BAZ1B,CAND1,FOXM1,KPNA3,MTMR1,SORL1,STAT5B,TMPO,WRN
WOO_LIVER_CANCER_RECURRENCE_UP	0.035	0.22	1330	100	14	16127	CCND2,CRYAB,DDR1,DPYSL3,ENPP2,FGD6,FLNA,GPC4,JAG1,MYO6,PFKM,PFN2,TEAD4,TGFB2
BILD_HRAS_ONCOGENIC_SIGNATURE	0.036	0.23	1330	228	27	16127	BMP2,DLL1,ELOVL7,EPHA2,ERN1,FGFBP1,GK,HBEGF,HMGN3,ITPR3,ITPRIP,KANK4,KLF5,LRRC8C,MBOAT2,NAV3,NT5E,PLXNA2,PTGS2,RAPH1,SESN3,SKP2,SYNE3,TBX3,TGFB2,TMTC3,TNRC6B
GRADE_COLON_AND_RECTAL_CANCER_DN	0.036	0.23	1330	91	13	16127	ADAMTSL4,CD28,CHST8,COL4A5,GNA11,GREB1,HMGXB4,NAT8L,PRRT2,SIX1,SOCS2,SYNC,XPNPEP3
HUANG_DASATINIB_SENSITIVITY_UP	0.036	0.23	1330	73	11	16127	CAVIN1,DUSP10,EPHA2,JAG1,LAMB3,LIMA1,MAML2,MET,MYO10,P3H2,POPDC3
JEON_SMAD6_TARGETS_UP	0.036	0.23	1330	23	5	16127	FILIP1L,NRG1,TGFB2,THBS1,TRIO
MULLIGHAN_NPM1_SIGNATURE_3_UP	0.036	0.23	1330	310	35	16127	AGBL5,AHI1,ARFIP1,ARHGEF40,ATRX,BEX3,CCDC15,CENPI,CFLAR,COL4A5,DOCK9,DZIP3,ETFDH,FAM131A,FBXO28,GK,GTSE1,HOXA10,HOXA9,HUS1,IDE,MYO1C,NIPBL,PBX3,PDGFD,PDS5B,PKN2,PTPN4,RAD50,SMC4,SSX2IP,TFDP2,TMPO,WNK1,ZXDC
OSADA_ASCL1_TARGETS_DN	0.036	0.23	1330	23	5	16127	AXL,CRIM1,KLF5,NRG1,WNT7B
SHARMA_PILOCYTIC_ASTROCYTOMA_LOCATION_UP	0.036	0.23	1330	23	5	16127	GPC6,RARB,SGMS2,SIX1,ZFHX4
SHEPARD_BMYB_MORPHOLINO_DN	0.036	0.23	1330	198	24	16127	ANLN,ASPM,C8G,CCNB1,COL4A5,DLGAP5,DLX1,EOMES,FOXM1,GTSE1,HELLS,KIF14,MASTL,MCM4,MSH2,PARPBP,PCDH18,PHF20L1,PRR11,PTPN22,SLC25A24,SOX21,STRA6,WDR76
FRASOR_TAMOXIFEN_RESPONSE_UP	0.037	0.23	1330	47	8	16127	CDK19,CPM,KRT13,LTBP1,MECOM,MSH2,PKIA,RDX
VANTVEER_BREAST_CANCER_METASTASIS_DN	0.037	0.23	1330	101	14	16127	ADGRG6,ASPM,ATAD2,DIAPH3,DLGAP5,DTL,ECT2,GNAZ,KIF14,OXCT1,RAB6B,RAD21,SACS,SMC4
ZHAN_MULTIPLE_MYELOMA_CD1_VS_CD2_DN	0.037	0.23	1330	47	8	16127	BCL11A,DENND5B,MGAT3,NAV2,PRKCA,RASSF6,TBC1D1,TMTC2
CEBALLOS_TARGETS_OF_TP53_AND_MYC_DN	0.038	0.24	1330	31	6	16127	ATRX,CKAP2L,HBEGF,KIF14,POM121,TPM1
GENTILE_UV_RESPONSE_CLUSTER_D1	0.038	0.23	1330	16	4	16127	CASP3,PHTF2,TOPBP1,WEE1
KARAKAS_TGFB1_SIGNALING	0.038	0.23	1330	16	4	16127	BRCA1,CST6,KIF3C,LY6D
LIAO_HAVE_SOX4_BINDING_SITES	0.038	0.24	1330	39	7	16127	HUNK,MYEF2,NAV3,NPNT,PAM,PTPN14,VGLL4
LY_AGING_MIDDLE_DN	0.038	0.23	1330	16	4	16127	CCNB1,CENPF,FOXM1,PTGS2
RICKMAN_HEAD_AND_NECK_CANCER_A	0.038	0.24	1330	92	13	16127	ADD2,DLX1,FRAS1,FRZB,GPC4,IL17RD,LGR6,LSAMP,PCOLCE2,PLCB4,PRRX1,SHISA2,SOSTDC1
SIMBULAN_UV_RESPONSE_IMMORTALIZED_DN	0.038	0.24	1330	31	6	16127	DUSP7,ID1,RDX,ROCK1,TACC1,THBS1
STAMBOLSKY_BOUND_BY_MUTATED_TP53	0.038	0.23	1330	16	4	16127	FRAS1,GHR,MRTFB,SKP2
TAKEDA_TARGETS_OF_NUP98_HOXA9_FUSION_3D_UP	0.038	0.23	1330	159	20	16127	ATP1B1,CYP1A1,FRAS1,HOXA9,IFIT2,KIF13A,KLF5,MECOM,MLLT3,MX1,NEGR1,NKAIN2,OSBPL6,PBX3,PTGS2,PTPRD,RAB27B,SOX4,TSLP,ZBTB20
VETTER_TARGETS_OF_PRKCA_AND_ETS1_UP	0.038	0.23	1330	16	4	16127	BCL11A,PML,RHOBTB3,TGFB2
BASAKI_YBX1_TARGETS_DN	0.039	0.24	1330	344	38	16127	ANKRD29,ATRX,BBX,CDK19,CGNL1,CPM,CUL4B,DYNC2H1,DYNC2LI1,ESR1,FAM107B,FAM43A,GALNT14,GPD1L,HELZ,KLHDC10,MBOAT2,MET,MYEF2,NEBL,NT5E,PCSK6,PDS5B,PITPNC1,RAB3IP,RALGPS2,RAP1GAP,SLC40A1,SLC45A3,SMCHD1,SMOC2,SYTL2,TFDP2,TNFSF10,TTC3,VPS13A,WDR6,ZBTB20
DAVICIONI_TARGETS_OF_PAX_FOXO1_FUSIONS_DN	0.039	0.24	1330	65	10	16127	BBX,COBL,ITPR1,LRP5,LRRN3,NEB,PKIA,PLCB4,SPARCL1,TCF4
HAN_SATB1_TARGETS_DN	0.039	0.24	1330	354	39	16127	ADGRG6,CRADD,DNAJB4,ERBB2,GEMIN4,HMGA2,IFIT2,IGF2R,ITGA3,KAT7,KHDRBS3,LAMB3,LIMCH1,LMCD1,MDC1,MYO10,MYO18A,MYO6,NCOR1,NPY1R,NR3C2,NRG1,PAQR8,PHIP,PKIA,PRKCA,RUNX2,SHROOM2,SOCS2,SOX4,TACO1,TCF4,TGFB2,THSD4,TMEM132A,TMEM8B,TSPAN13,WNT7A,XPO7
MEISSNER_NPC_HCP_WITH_H3K4ME3_AND_H3K27ME3	0.039	0.24	1330	140	18	16127	AK5,ARHGAP44,ATOH8,CAMKK1,CHST8,EFCC1,EOMES,EPHA2,GNAL,ICA1L,JPH1,KANK4,KHDRBS2,KLHDC8A,PDE4A,RSPO2,SLC35F2,TEAD4
PEREZ_TP63_TARGETS	0.039	0.24	1330	323	36	16127	ABHD6,ADCY1,APC2,BMP2,BTBD11,CGNL1,CNKSR3,CRYAB,CX3CL1,DLC1,DNAJA4,EFNA3,EPB41L5,FAM43A,FRYL,GNA11,HSPH1,HUNK,JAG1,KHDRBS3,LY6D,MX1,NUAK1,OGA,OXTR,PLCXD2,RAB3IP,RASEF,S100A3,SMAD9,ST3GAL1,SYNE2,TACC1,TUFT1,WNT7B,ZNRF3
RIGGINS_TAMOXIFEN_RESISTANCE_UP	0.039	0.24	1330	65	10	16127	ADCY1,ASB13,CELSR2,CHST8,GPC4,KRT13,NDST4,PFN2,ST3GAL5,TPM1
FIGUEROA_AML_METHYLATION_CLUSTER_6_UP	0.04	0.24	1330	121	16	16127	ADGRG6,AMOTL1,BHLHB9,BPGM,BTBD3,CNTROB,FAM131A,ICA1L,KCNAB3,PFN2,PHC1,PIAS2,PTPN14,SGPP2,SYDE2,TADA2B
HELLER_HDAC_TARGETS_UP	0.04	0.24	1330	282	32	16127	CENPE,CENPF,CYP1A1,DLGAP5,DOCK9,ENPP2,EPAS1,FSCN1,IFT122,ITGA7,LIMA1,LLGL2,LZTS3,MAPK8IP1,MSX1,PFN2,PPM1E,PRKAR2B,SH3GL3,SORBS1,SOX4,TCAF1,TOP2A,TSPAN12,TSPAN13,TTLL1,TUFT1,VCL,WASF1,WDR19,ZBTB20,ZZEF1
NAKAMURA_ADIPOGENESIS_LATE_UP	0.041	0.25	1330	93	13	16127	CDH13,FOXO1,GCC2,GLT8D2,IGF2R,NPTXR,OXR1,P3H2,PRKAR2B,SERPINB9,SIK2,STAT5B,TGFB2
RATTENBACHER_BOUND_BY_CELF1	0.041	0.25	1330	366	40	16127	AFF4,AKT3,ANLN,CACNB2,CAMSAP1,CCDC15,CRACDL,CUL4B,DOCK9,ERN1,FAM171A1,FAM83H,FRYL,GDF11,HUS1,IFT80,ITGA7,MCC,NAV3,NBEA,NPNT,OGA,OIT3,PARPBP,PIEZO2,PIGG,PLXNA2,RABGAP1,RANBP6,RIF1,RIMS1,SLMAP,SMARCA2,SOS1,SPRR1A,SRGAP3,SYT17,TCAF1,TUBGCP6,TULP4
WANG_SMARCE1_TARGETS_DN	0.041	0.25	1330	345	38	16127	AFF3,APBB2,ATRX,CAND2,CDC25A,CSE1L,DUSP7,EHD4,EPHA2,ERCC6L,FAM216A,GALNT14,GUCY1A2,HS3ST1,HSPA4L,HSPH1,KAT2B,MX1,MYBL1,NMT2,NRG1,NT5E,NTN4,PLCB4,RASA1,RGS20,RNF182,RRAS2,SACS,SHISA2,SHOC2,SLITRK5,SMURF2,TACC2,TLCD4,TM4SF1,TPM1,TSPAN13
LINDGREN_BLADDER_CANCER_CLUSTER_1_UP	0.042	0.25	1330	112	15	16127	BBX,DAB2IP,DGLUCY,FOXM1,FOXO1,FUBP3,GSTA4,KRT13,MLLT3,PBX3,PHF3,PSMD5,SALL2,VPS13A,ZMAT1
AMIT_EGF_RESPONSE_20_MCF10A	0.043	0.25	1330	10	3	16127	MDFI,SEMA3F,THBS1
CROMER_METASTASIS_UP	0.043	0.25	1330	66	10	16127	ATRX,BMI1,ENPP2,KDM5C,KIFAP3,MDC1,PLCG1,PTPRK,SPG11,TFAP2C
ELVIDGE_HYPOXIA_UP	0.043	0.25	1330	161	20	16127	BBX,CAVIN1,CCN1,DDR1,DTNA,EFNA3,FAM216A,ITPR1,KRT15,LIMCH1,MET,PAM,PRKCA,PXDN,RASA4,SCARB1,SH3GL3,SORL1,YEATS2,ZMYND8
FOURNIER_ACINAR_DEVELOPMENT_LATE_UP	0.043	0.25	1330	10	3	16127	CRYAB,SOX4,TCF4
FUNG_IL2_SIGNALING_1	0.043	0.25	1330	10	3	16127	CCND2,DKC1,SOCS2
GARGALOVIC_RESPONSE_TO_OXIDIZED_PHOSPHOLIPIDS_BLACK_DN	0.043	0.25	1330	10	3	16127	LRATD2,MTSS1,SMAD3
HOFMANN_MYELODYSPLASTIC_SYNDROM_HIGH_RISK_UP	0.043	0.25	1330	10	3	16127	CELSR2,PLCG1,PRKAR2A
IKEDA_MIR30_TARGETS_DN	0.043	0.25	1330	24	5	16127	ADGRL3,CDH13,DNAAF9,IGF2R,PANK1
KATSANOU_ELAVL1_TARGETS_UP	0.043	0.25	1330	161	20	16127	ADGRF5,AIF1L,BMP4,CCDC68,FOXC1,FZD6,IGF2R,ITGA3,JPT2,KLHL30,MYOM1,NTN4,OLFML2B,PAPPA2,PLEKHH2,RARB,SCUBE3,SLC16A4,SYTL2,TNNT2
LIN_NPAS4_TARGETS_UP	0.043	0.25	1330	161	20	16127	ADD2,AHI1,AKT3,CAMSAP1,CDK14,CHODL,EPAS1,FAM107B,FAM81A,MLLT1,MLLT3,MRAS,NUP155,PKIA,RNF182,SAMD12,SLF1,SNAP47,STXBP5,TMEM8B
MARTIN_INTERACT_WITH_HDAC	0.043	0.25	1330	40	7	16127	ACTN4,CBX5,ETV6,NCOR1,PPP1R12A,RUNX2,SRF
MEBARKI_HCC_PROGENITOR_WNT_DN_BLOCKED_BY_FZD8CRD	0.043	0.25	1330	57	9	16127	ADGRF5,DHRS9,GHR,ITGA8,NR3C2,PARD6B,TACC2,TMEM8B,ZFP2
MIKKELSEN_PARTIALLY_REPROGRAMMED_TO_PLURIPOTENCY	0.043	0.25	1330	10	3	16127	CDH13,PERP,SYNE2
SHEN_SMARCA2_TARGETS_UP	0.043	0.25	1330	410	44	16127	AKAP11,ARFIP1,ATRX,BTBD3,CAMSAP1,CAND1,CSE1L,CUL4B,DHX29,DLG1,FBXO28,GNAQ,GTF3C3,IDE,IDS,KANK1,KDM3B,KIFAP3,LIMCH1,MECP2,MED14,MRTFB,NCKAP1,NCOR1,PANK3,PHF3,PJA2,PKN2,PREPL,RABGAP1,RALGAPB,RASA1,RDX,ROCK1,SCAPER,SETX,SHOC2,SLC25A12,SMAD2,SMARCA2,TWSG1,UBQLN2,USP9X,YTHDC2
ZHAN_MULTIPLE_MYELOMA_MF_DN	0.043	0.25	1330	40	7	16127	AMIGO2,APH1B,DOCK9,KLHL42,PRKCA,SCAPER,STRBP
DEURIG_T_CELL_PROLYMPHOCYTIC_LEUKEMIA_UP	0.044	0.26	1330	326	36	16127	ADK,AK5,ALDH5A1,ATP1B1,BCL7A,BEX3,CAD,CCNB1,CELSR2,CPED1,DDR1,ECT2,ENPP2,EPHB4,FAM131A,FZD6,GNA11,GPD2,IRS1,KLHDC10,LRRN3,MCM4,MTSS1,NEDD4,NEO1,PAPPA2,PDE7B,PDPK1,PFAS,PML,PPP2R5D,PRKDC,PTK2,RPH3AL,SSX2IP,TAF4B
SIMBULAN_UV_RESPONSE_NORMAL_DN	0.044	0.26	1330	32	6	16127	DUSP7,ID1,PHLDA1,PRRC2C,TACC1,THBS1
FLECHNER_BIOPSY_KIDNEY_TRANSPLANT_REJECTED_VS_OK_DN	0.045	0.26	1330	508	53	16127	ADGRF5,AKAP11,ALDH5A1,ANK3,ANKRD46,ASAP2,ASPA,BBX,BTBD3,CD2AP,CDK14,CLIC5,COL4A4,CRYAB,DDC,DZIP1,ENPP2,FECH,FGF1,FNBP1L,FOLH1,GLYAT,GPD1L,HSPA4L,IGSF3,KANK1,KDR,MFAP3L,MPDZ,MTMR4,MTSS1,MYH10,MYO6,NCKAP1,NR3C2,OXCT1,PFN2,PJA2,PLS3,PODXL,PRKCA,PRKCI,PTPRD,RDX,RHOBTB3,RRAS2,SLC16A4,SNRPN,TRIM2,TSPYL4,WEE1,YES1,ZBTB20
KYNG_DNA_DAMAGE_UP	0.045	0.26	1330	192	23	16127	CTNND1,CYP39A1,FOLH1,FRZB,GDF11,HBEGF,HELZ,HOXD9,KIF14,MECOM,MET,MSX2,NCOR1,PHF3,PHLDA1,PLCL1,PTPRK,RNF168,STAT5B,SYNC,TFDP2,TOPBP1,USP9X
KOBAYASHI_EGFR_SIGNALING_24HR_UP	0.046	0.26	1330	85	12	16127	CDK19,CEP68,CPE,EPHX1,FZD5,LIMCH1,NEBL,PIK3IP1,PIK3R3,SOX4,SYNE2,TRIM2
LEIN_LOCALIZED_TO_DISTAL_AND_PROXIMAL_DENDRITES	0.046	0.26	1330	17	4	16127	ADCY1,BTBD3,CPE,ITPR1
STARK_HYPPOCAMPUS_22Q11_DELETION_UP	0.046	0.26	1330	49	8	16127	CX3CL1,EPAS1,GPD1L,IDS,MTMR4,OLFML2B,PEAK1,RAB6B
TORCHIA_TARGETS_OF_EWSR1_FLI1_FUSION_UP	0.046	0.26	1330	254	29	16127	AKT3,ALDH5A1,BBX,CPLX2,DNAJA4,DUSP10,FGD6,FNBP1L,GNA14,GNAQ,KLRG1,MARS2,MAVS,MGAT5,MPPED2,MTMR12,NBEA,NXF3,PBX3,PCBP3,PCYT1B,PPM1E,RAB27B,RGL1,SERPINB9,SLC45A3,SOGA1,TRIM26,VSIG10
ZHOU_INFLAMMATORY_RESPONSE_LPS_UP	0.046	0.26	1330	327	36	16127	AFF4,AGBL5,ANGPTL1,BCL11A,BRCA2,COBL,DYNC2H1,EDN1,ELOVL7,EPB41L5,FSCN1,IFIT2,JAG1,JRK,KLF5,OSR2,OTUD7B,PML,PTGS2,PXDN,RAB6B,RAPH1,RDX,S100A7A,SEMA6C,SGPP2,SIK3,SNTG1,SOX21,SRC,SSTR2,TBX20,TSLP,USF3,WNK4,ZFX
BARIS_THYROID_CANCER_DN	0.047	0.27	1330	58	9	16127	CCND2,COL8A1,ERBB2,GATA3,KLF5,LMO7,RAD50,TNFSF10,VCL
DORN_ADENOVIRUS_INFECTION_24HR_DN	0.048	0.27	1330	41	7	16127	BCAR3,CCN1,EPHA2,FUBP3,IFIT2,LIMA1,TOP2A
KAMMINGA_EZH2_TARGETS	0.048	0.27	1330	41	7	16127	ECT2,MCM4,RBL1,RFC1,SMC4,TOP2A,TOPBP1
KONG_E2F3_TARGETS	0.048	0.27	1330	95	13	16127	BRCA1,CBX2,CCNB1,CENPF,DLGAP5,ERCC6L,FIGNL1,HMMR,IGF2BP1,KIF20A,RBL1,SKP2,TOP2A
LUI_THYROID_CANCER_PAX8_PPARG_UP	0.048	0.27	1330	41	7	16127	CLASP1,DDR1,DYNC2LI1,FSCN1,RAPGEF3,RUBCN,SOX4
PARK_HSC_MARKERS	0.048	0.27	1330	41	7	16127	BCL11A,CD34,MECOM,MTCP1,RASA1,TCF4,WNK1
ZHAN_MULTIPLE_MYELOMA_HP_UP	0.048	0.27	1330	41	7	16127	AMIGO2,ELOVL7,FRZB,ISL2,SCAPER,SCYL2,TNFSF10
GOLDRATH_ANTIGEN_RESPONSE	0.049	0.28	1330	329	36	16127	ANLN,ARHGAP21,ARL5A,ASPM,BRCA1,CASP3,CBX5,CCNB1,CRMP1,DLGAP5,DOCK5,DTL,E2F8,ECT2,FIGNL1,GTSE1,HIP1R,IL12RB1,IL18RAP,KIF20A,KLRG1,MCM4,PERP,PLK4,POLA1,RAD21,RUNX2,SERPINB9,SOCS2,SSX2IP,TKTL1,TMPO,TOP2A,TOPBP1,VCL,WEE1
WANG_LMO4_TARGETS_UP	0.049	0.28	1330	329	36	16127	ARL5A,ATP1B1,CCDC14,CFLAR,DLG1,DLX1,EPM2AIP1,ETV6,HELLS,KBTBD4,LTBP1,LYRM7,MAN1A2,MBNL3,MTMR12,NEBL,NLK,NSD2,PAQR8,PDS5B,PPHLN1,PRR11,RAD51D,RALGPS2,SCAI,SKP2,SOS1,STYK1,TCAF1,TFAP2C,THBS1,TTC3,USP34,USP6NL,VGLL4,WEE1
WATANABE_RECTAL_CANCER_RADIOTHERAPY_RESPONSIVE_DN	0.049	0.28	1330	86	12	16127	ARHGEF18,CFLAR,CHD1,FLNA,HMGXB4,ITGA1,PFN2,PIK3R3,PPP1R12A,PRKCI,RHOBTB3,SCARB1
DACOSTA_ERCC3_ALLELE_XPCS_VS_TTD_DN	0.05	0.28	1330	33	6	16127	BMP4,CAND2,DLC1,ENPP2,HMGN3,SOX4
GRAHAM_CML_DIVIDING_VS_NORMAL_QUIESCENT_DN	0.05	0.28	1330	77	11	16127	ADGRG6,BCL11A,IDS,LIMCH1,MLLT3,PPFIBP1,RABGAP1,SORL1,TCF4,TM4SF1,TNFSF10
HAN_JNK_SINGALING_UP	0.05	0.28	1330	33	6	16127	CCN1,CCND2,DUSP16,GBP4,SOX4,TNK2
KAN_RESPONSE_TO_ARSENIC_TRIOXIDE	0.05	0.28	1330	105	14	16127	ARHGAP6,CRYAB,DLGAP5,DPYSL3,JAG1,KIF20A,MYBL1,PDGFRA,PODXL,SACS,SOCS2,THBS1,TOP2A,TRIM16
RIZ_ERYTHROID_DIFFERENTIATION	0.05	0.28	1330	77	11	16127	BRCA1,CLOCK,ETAA1,ID1,MCM4,PIAS2,PLA2G6,POLA1,RBL1,STAT5B,TOP2A
VALK_AML_CLUSTER_2	0.05	0.28	1330	25	5	16127	EZR,GLI2,JAG1,PLS1,TRIM16
XU_HGF_SIGNALING_NOT_VIA_AKT1_6HR	0.05	0.28	1330	25	5	16127	ASAP2,HBEGF,MAMLD1,NAV3,SMURF2
YAUCH_HEDGEHOG_SIGNALING_PARACRINE_DN	0.05	0.28	1330	225	26	16127	ALS2,ASB15,B3GALT1,CD28,COL4A4,CPA6,CYP1A1,DAAM2,DGLUCY,EYA1,FAM131B,GRIK1,GRIP1,HSPA4L,MEIOB,MGAT5,NAV2,NEB,OSBPL6,PCNT,POLQ,PRKCA,SNTG1,SOCS2,TNNT2,TNR
BECKER_TAMOXIFEN_RESISTANCE_DN	0.051	0.28	1330	50	8	16127	GATA3,KHDRBS3,MSX1,MSX2,PKIA,PTPRK,TM4SF1,TRIM16
KAAB_HEART_ATRIUM_VS_VENTRICLE_DN	0.051	0.28	1330	246	28	16127	ALDH5A1,AMD1,ATP1B1,CCND2,CDH13,CHN2,CRADD,ENO3,EYA1,LDB3,LDHB,LMO7,MPPED2,NUAK1,OPA1,PCSK6,PDLIM1,PFKM,PHKA1,PKIA,PKP2,PLCL1,PODXL,PPFIBP1,PTPN14,PYGB,SRGAP3,TCAF1
REN_BOUND_BY_E2F	0.051	0.28	1330	59	9	16127	CBX5,CDC25A,CENPE,MSH2,POLA1,PRKDC,RBL1,SMC4,TOP2A
ZHENG_GLIOBLASTOMA_PLASTICITY_DN	0.051	0.28	1330	59	9	16127	CCN1,CD109,CRYAB,DZIP1,EMILIN1,ITGA7,LSAMP,PCOLCE2,SORL1
RAY_TUMORIGENESIS_BY_ERBB2_CDC25A_UP	0.052	0.29	1330	185	22	16127	ABCA2,BRCA2,CABCOCO1,CCND2,CCSER2,CELSR2,CHD3,DLGAP5,DTL,ECT2,GTSF1,HELLS,ICA1L,ICOS,ID1,JPT2,KHDRBS3,KIF20A,NBEA,SIX1,SYBU,TNRC6B
LINDGREN_BLADDER_CANCER_CLUSTER_1_DN	0.053	0.29	1330	352	38	16127	ASAP1,ATAD2,BPGM,BRCA1,CCN1,CCNB1,CDC25A,CENPE,CENPF,DAAM2,DLGAP5,EPHX1,ERBB2,FILIP1L,GFOD1,GNL3L,GTSE1,HIP1,KIF14,LCOR,MNS1,NAV2,NEURL1B,NSD2,PCSK6,PHF2,PLK4,POLE,PPP1R12B,PRRX1,RBL1,RGL1,RUBCN,SLC12A2,STAT5B,TMPO,TNK2,TOP2A
KORKOLA_SEMINOMA_UP	0.054	0.3	1330	42	7	16127	CCND2,ERC1,KLRG1,LDHB,PHC1,TEAD4,TSPAN9
BLANCO_MELO_RESPIRATORY_SYNCYTIAL_VIRUS_INFECTION_A594_CELLS_DN	0.055	0.3	1330	97	13	16127	CCDC113,CPLX2,DDC,DIPK1B,FGFR3,LLGL2,MMP24,NEB,NEURL1B,RAP1GAP,RERG,TERT,TONSL
DUNNE_TARGETS_OF_AML1_MTG8_FUSION_DN	0.055	0.3	1330	18	4	16127	CD34,ID1,MTSS1,TSPAN7
FARMER_BREAST_CANCER_CLUSTER_5	0.055	0.3	1330	18	4	16127	MED13,MTMR4,TACO1,TRIM37
JINESH_BLEBBISHIELD_VS_LIVE_CONTROL_DN	0.055	0.3	1330	248	28	16127	AMOT,APH1B,ATP1B1,BPGM,C1RL,CCNB1,COPG2,DLL1,DPYSL3,EDN1,GBP4,HMMR,IFIT2,KIF20A,KIFAP3,MX1,NT5E,NUAK1,PAM,PFN2,PODXL,RAB27B,SALL2,SERPINB8,SOCS2,SORL1,SPRR1A,VGLL4
KOBAYASHI_EGFR_SIGNALING_6HR_DN	0.055	0.3	1330	18	4	16127	CCN1,CX3CL1,EPHA2,HMGA2
VALK_AML_WITH_11Q23_REARRANGED	0.055	0.3	1330	18	4	16127	ITGA7,MSLN,NXT2,TKTL1
WANG_RECURRENT_LIVER_CANCER_UP	0.055	0.3	1330	18	4	16127	CUL4B,RBM41,SKA2,SMURF2
WIERENGA_STAT5A_TARGETS_DN	0.055	0.3	1330	176	21	16127	ARHGAP21,ASAP2,CCDC9B,CTDSPL,CTIF,EMILIN1,GFOD1,MTMR11,PDLIM1,PPM1F,PROSER2,RASGRP3,RBPMS2,ROCK2,SALL2,SAMD14,SLC12A2,SLC22A23,TMEM44,TUBGCP4,USP20
BOYAULT_LIVER_CANCER_SUBCLASS_G56_UP	0.056	0.3	1330	11	3	16127	NEDD4,SPARCL1,TBX3
CHANG_IMMORTALIZED_BY_HPV31_DN	0.056	0.3	1330	51	8	16127	AR,BPGM,CBFA2T2,MX1,NMT2,PTGS2,SPRR1A,THRB
GARGALOVIC_RESPONSE_TO_OXIDIZED_PHOSPHOLIPIDS_TAN_DN	0.056	0.3	1330	11	3	16127	CCDC9B,NUAK1,SOX4
GROSS_HYPOXIA_VIA_HIF1A_DN	0.056	0.3	1330	107	14	16127	CCN1,DMP1,DUSP14,EDN1,HBEGF,LMO7,LRP5,MYH9,PIM3,SETX,SH3BP4,SIK3,SSX2IP,TIAM2
HUANG_GATA2_TARGETS_DN	0.056	0.3	1330	69	10	16127	DIAPH3,IPO11,IPPK,NUP107,PFAS,PHLDA1,PODXL,SKP2,TACC1,TMEM132A
MATHEW_FANCONI_ANEMIA_GENES	0.056	0.3	1330	11	3	16127	BRCA2,FANCB,FANCD2
MIDORIKAWA_AMPLIFIED_IN_LIVER_CANCER	0.056	0.3	1330	51	8	16127	ARHGAP23,CCN1,DUSP14,FZD8,HNF1B,MET,SOCS7,SYNRG
OUELLET_OVARIAN_CANCER_INVASIVE_VS_LMP_DN	0.056	0.3	1330	11	3	16127	GNA11,SHROOM2,SMAD3
TURJANSKI_MAPK1_AND_MAPK2_TARGETS	0.056	0.3	1330	11	3	16127	SMAD2,SMAD3,SP1
VERNELL_RETINOBLASTOMA_PATHWAY_UP	0.056	0.3	1330	69	10	16127	ATAD2,CDC25A,HUNK,JPH1,KLHL42,MCM4,NPAT,PBX3,SKP2,TMPO
ZHENG_FOXP3_TARGETS_IN_T_LYMPHOCYTE_UP	0.056	0.3	1330	11	3	16127	CPM,GATA3,RRAS2
ZHOU_PANCREATIC_BETA_CELL	0.056	0.3	1330	11	3	16127	FOXA1,FOXO1,NKX6-1
BENPORATH_OCT4_TARGETS	0.057	0.3	1330	280	31	16127	AMIGO2,ATAD2,CDK14,DPYSL3,DTNA,ENPP2,EOMES,FOXO1,KANK1,KDR,KLF5,KLHL5,LRRN1,MCC,MYEF2,NEBL,OBI1,OGA,PRR11,RIF1,RNF24,SKA2,SNRPN,SORBS1,TCF20,TCF4,TCF7L1,TGIF2,TOP2A,TRIM24,WEE1
CLASPER_LYMPHATIC_VESSELS_DURING_METASTASIS_DN	0.057	0.3	1330	34	6	16127	FOXC2,JAM2,LTBP1,NT5E,PCOLCE2,RDX
FRASOR_RESPONSE_TO_ESTRADIOL_UP	0.057	0.3	1330	34	6	16127	CYP1A1,GREB1,MPPED2,MYBL1,TOP2A,WWC1
SUBTIL_PROGESTIN_TARGETS	0.057	0.3	1330	34	6	16127	ABCC5,AR,BCAR1,CCN1,KAT2B,SOS1
WILLIAMS_ESR1_TARGETS_DN	0.057	0.3	1330	5	2	16127	CYP1A1,ERBB2
ACEVEDO_LIVER_CANCER_WITH_H3K27ME3_DN	0.058	0.31	1330	167	20	16127	AJUBA,ANKRD29,ANLN,BMP4,BTBD3,CPLX2,CRMP1,DTNA,E2F7,FRMPD4,GPC6,GRPR,IGSF3,KATNAL2,NSD2,PLCB4,SHISA6,SOGA1,YAP1,ZFHX4
CHANDRAN_METASTASIS_DN	0.058	0.31	1330	291	32	16127	AHI1,AMD1,ARL5A,AXIN2,BMP4,CNST,EPHB6,ERBB2,EYA4,FAM107A,GLI3,GSTA4,KRT15,LSAMP,MCC,MX1,NDNF,OGN,PCDH18,PCOLCE2,POMT1,PPP1R12B,PRICKLE2,PRRX1,PTGS2,RAB27B,SLMAP,SMAD3,SMOC2,SORBS1,STARD13,THSD4
TING_SILENCED_BY_DICER	0.058	0.31	1330	26	5	16127	CCN1,NANOS1,PANK3,SLC40A1,TM4SF1
LEIN_CHOROID_PLEXUS_MARKERS	0.059	0.31	1330	98	13	16127	COL8A1,CPED1,ELOVL7,EPHX1,EZR,KDR,MSX1,PCOLCE2,PERP,SGMS2,SOSTDC1,STRA6,SYNE2
SATO_SILENCED_BY_METHYLATION_IN_PANCREATIC_CANCER_1	0.059	0.31	1330	366	39	16127	ANKRD26,APBB2,C8G,CLEC11A,COL4A3,CX3CL1,DUSP10,EPB41L4A,FGFR3,FOXL2,FSCN1,HBEGF,HOXA9,ITGA7,KHDRBS3,LAMB3,LDHB,LHX6,LMTK2,MBNL3,MGAT3,MICALL1,MRAS,MSX1,MX1,NETO2,NOS1AP,NXT2,PHC1,PIK3R3,PML,PXDN,RGS17,S100A3,SLC16A4,SMAD3,SMARCA2,TFAP2C,WNT7A
COULOUARN_TEMPORAL_TGFB1_SIGNATURE_UP	0.06	0.31	1330	108	14	16127	ALS2,AMD1,CHMP4C,DDR1,FGD6,GTSE1,HMGXB4,LIMA1,LMO7,MAML2,SLC40A1,SMURF2,SOX4,TBC1D1
JOHANSSON_BRAIN_CANCER_EARLY_VS_LATE_DN	0.06	0.31	1330	43	7	16127	ATP1B1,CRYAB,CSDC2,PFKM,PYGB,SPARCL1,TEF
SANSOM_APC_MYC_TARGETS	0.06	0.31	1330	229	26	16127	ARFGEF1,ATL2,BIVM,CCSER2,DKC1,DOCK9,FAM83G,FOXM1,FZD5,GEMIN5,HNF1B,IKBKG,LDAH,LIG3,NOL8,OGFOD1,OXR1,POLE,PRRC2C,SH3D19,SOX4,SSX2IP,TELO2,USP20,VEZT,ZFP2
SHETH_LIVER_CANCER_VS_TXNIP_LOSS_PAM3	0.06	0.31	1330	70	10	16127	BEX3,CCDC120,CCNB1,DDR1,EHD4,IFIT2,LY6D,MYEF2,PYGB,TPM1
SU_TESTIS	0.06	0.31	1330	70	10	16127	CCNB1,DCAF1,GK,HMMR,IDE,NUP155,NXT2,PRKAR2A,SOCS7,TOPBP1
ULE_SPLICING_VIA_NOVA2	0.06	0.31	1330	43	7	16127	ANK3,ARHGAP21,CLASP1,MAPK8IP1,PLCB4,RAP1GAP,TACC2
ZHAN_MULTIPLE_MYELOMA_CD2_DN	0.06	0.31	1330	43	7	16127	CHAC2,FAM171A1,HSPA4L,LATS2,MCC,NEDD4,PRICKLE2
BLANCO_MELO_COVID19_BRONCHIAL_EPITHELIAL_CELLS_SARS_COV_2_INFECTION_DN	0.061	0.32	1330	52	8	16127	ALDH3A1,FGF1,KRT15,LY6D,NANOS1,RBM20,SYTL5,VTCN1
GUTIERREZ_CHRONIC_LYMPHOCYTIC_LEUKEMIA_DN	0.061	0.32	1330	52	8	16127	CDK14,FILIP1L,IGSF3,PBX3,PDGFD,PTPN22,RAPGEF3,SYT17
MARTINEZ_TP53_TARGETS_DN	0.061	0.32	1330	574	58	16127	ABCA2,ADAMTS4,ALDH3A1,ANK3,AQR,BCR,CAMK2B,CCND2,CELSR2,CRIM1,CTNNAL1,DDR1,DIAPH3,DLX1,DPYSL3,EFNA3,EPAS1,EPHX1,ERC1,FGFBP1,FHDC1,FLNA,FOXC1,FOXO1,FRYL,FZD6,HHIP,ITPR3,KAT7,LDHB,LIG3,LMTK2,MASP1,MLLT1,MSX2,MYH14,MYO10,NAV2,NEO1,NHSL1,NKD2,PANK1,PFN2,PKP2,PLCB1,PLXNA2,POLR2L,POM121,S100A3,SH3RF1,SHISA2,SLC9A3R2,SPRR1A,STRBP,TCF20,TRIM2,WRN,WWC1
SCHAEFFER_PROSTATE_DEVELOPMENT_12HR_DN	0.061	0.32	1330	52	8	16127	CHD3,COL8A1,CRMP1,GNA14,HMGA2,NUAK1,PRRX1,RFLNA
YORDY_RECIPROCAL_REGULATION_BY_ETS1_AND_SP100_DN	0.061	0.32	1330	61	9	16127	BRCA1,COL4A3,HSPH1,LMO7,PAX2,PRKCA,TULP4,WNT7A,ZMYND8
KAUFFMANN_DNA_REPLICATION_GENES	0.062	0.32	1330	138	17	16127	BRCA1,CD28,CENPE,CENPF,CRYAB,KAT7,LIG3,MCM3AP,MCM4,MSH2,POLA1,POLQ,RFC1,SMC4,TERT,TOM1L2,TOPBP1
LINSLEY_MIR16_TARGETS	0.062	0.32	1330	199	23	16127	ANLN,BCR,CARD10,CBX6,CCDC68,CDC25A,CDC27,CLASP1,E2F7,GOLGA1,IPPK,KBTBD4,LCOR,LMO7,MAPRE3,MYBL1,PHLPP2,RAB11FIP2,SMURF2,TACC1,TGIF2,USP46,WEE1
PEREZ_TP53_AND_TP63_TARGETS	0.063	0.32	1330	189	22	16127	ABHD6,ADCY1,APC2,BMP2,BTBD11,CGNL1,CNKSR3,CRYAB,CX3CL1,FAM43A,GNA11,HUNK,LY6D,MX1,NUAK1,OGA,PLCXD2,RASEF,SMAD9,TACC1,TUFT1,WNT7B
RIZ_ERYTHROID_DIFFERENTIATION_12HR	0.064	0.33	1330	35	6	16127	AR,CAVIN1,DLX5,ESR1,MLLT3,PBX3
SANSOM_APC_TARGETS_REQUIRE_MYC	0.064	0.33	1330	210	24	16127	AQR,AXIN2,BCL11A,BIVM,CABCOCO1,CAD,FZD6,GEMIN5,GTSE1,HOXA9,MYEF2,NOL8,OGFOD1,OSR2,POLE,POLR1A,POMT1,RGS12,SOX4,TELO2,TMPO,USP20,VEZT,ZFP2
BOYLAN_MULTIPLE_MYELOMA_C_D_DN	0.065	0.33	1330	252	28	16127	ARHGAP6,CACNB3,CCND2,CD28,CPE,ELOVL7,EOMES,FSCN1,GNAZ,HMGN3,ICOS,IL18RAP,ITGA1,KRBA1,LDHB,NBEA,OXR1,PAWR,PIK3CB,PLCB4,PTPN22,RAPH1,RASGRP3,RRAS2,RUNX2,SGMS2,SLC25A24,ZBTB20
FONTAINE_FOLLICULAR_THYROID_ADENOMA_UP	0.065	0.33	1330	71	10	16127	ARHGAP21,EPHB6,FGFRL1,GATA3,ID1,LRP5,PDLIM1,PTK2,SH3RF2,WSCD2
TURASHVILI_BREAST_DUCTAL_CARCINOMA_VS_LOBULAR_NORMAL_UP	0.065	0.33	1330	71	10	16127	ANLN,ASPM,COL10A1,DTL,HDGFL3,HMMR,PRR11,RALGPS2,TOP2A,TRIM59
ZHONG_RESPONSE_TO_AZACITIDINE_AND_TSA_UP	0.065	0.33	1330	159	19	16127	AFF4,APBB2,CAVIN1,CYLD,DUSP14,EHD4,FLNC,GDF11,ITPR1,NMT2,NXT2,OXTR,PKP2,SMPD3,SOCS7,TEF,TKTL1,TRIO,TTLL7
DE_YY1_TARGETS_UP	0.066	0.33	1330	19	4	16127	DAPK2,MTSS1,RFC1,SMPD3
GAJATE_RESPONSE_TO_TRABECTEDIN_DN	0.066	0.33	1330	19	4	16127	CDK14,TEAD4,TRIM16,UTP20
GAUSSMANN_MLL_AF4_FUSION_TARGETS_C_DN	0.066	0.33	1330	19	4	16127	AHI1,ERMP1,NPY1R,PLCL1
KAMIKUBO_MYELOID_MN1_NETWORK	0.066	0.33	1330	19	4	16127	MLLT3,NCKAP1,RGS12,TCF4
MASRI_RESISTANCE_TO_TAMOXIFEN_AND_AROMATASE_INHIBITORS_UP	0.066	0.33	1330	19	4	16127	GREB1,MYBL1,NPY1R,PGR
PLASARI_TGFB1_TARGETS_10HR_UP	0.066	0.33	1330	190	22	16127	BAIAP2L1,BTBD11,CARD10,CX3CL1,DUSP14,ENDOD1,FOXC2,GFOD1,HBEGF,HIP1R,JAG1,KHDRBS3,KLHDC8A,LRRC8C,NEBL,NUAK1,OLFM2,PRKAR2A,PTGS2,SOCS2,TNNT2,WNT9A
TURASHVILI_BREAST_CARCINOMA_DUCTAL_VS_LOBULAR_UP	0.066	0.33	1330	19	4	16127	AHCTF1,DTL,MEX3C,TTC3
AMIT_SERUM_RESPONSE_120_MCF10A	0.067	0.33	1330	62	9	16127	BCAR3,BMP2,DUSP10,EDN1,EZR,ID1,KLF5,PDZD2,PPP2R5D
DORN_ADENOVIRUS_INFECTION_12HR_UP	0.067	0.33	1330	27	5	16127	BCAR3,CCN1,EPHA2,IFIT2,MMP15
KORKOLA_CORRELATED_WITH_POU5F1	0.067	0.33	1330	27	5	16127	PHC1,SOX15,TEAD4,TFAP2C,VSIG10
RORIE_TARGETS_OF_EWSR1_FLI1_FUSION_DN	0.067	0.33	1330	27	5	16127	APC2,CRMP1,DDC,ENPP2,GATA3
SCHEIDEREIT_IKK_INTERACTING_PROTEINS	0.067	0.33	1330	53	8	16127	CARD10,CYLD,EPAS1,ERC1,ESR1,IRS1,MAVS,PRKCI
SMITH_LIVER_CANCER	0.067	0.33	1330	44	7	16127	BMI1,CENPF,DDC,GSTA4,RHOBTB3,TBX3,TOP2A
TAVOR_CEBPA_TARGETS_DN	0.067	0.33	1330	27	5	16127	CRADD,FOXO1,PFN2,RIN1,TNFSF10
TIEN_INTESTINE_PROBIOTICS_2HR_UP	0.067	0.33	1330	27	5	16127	CYP1A1,EPHB4,KLF5,LRP5,PTK2
WAMUNYOKOLI_OVARIAN_CANCER_LMP_DN	0.067	0.33	1330	180	21	16127	AJUBA,CCDC80,COL8A1,CPE,DPYSL3,EPB41L5,FLNC,FRAS1,GLI3,GPRASP2,KAT2B,KDR,MYH10,PDGFD,PREPL,RAB11FIP2,RERG,RGL1,TCF4,TGFB2,ZBTB20
WOOD_EBV_EBNA1_TARGETS_UP	0.067	0.33	1330	100	13	16127	ALDH3A1,DUSP14,EPHX1,FGFR3,GTF3C3,IGF2R,NCKAP1,PODXL,SCARB1,SKP2,TFAP2C,TRIM16,TUBGCP4
CHICAS_RB1_TARGETS_LOW_SERUM	0.068	0.34	1330	81	11	16127	DTL,HELLS,MCM4,NSD2,POLR2L,RAD51D,RIF1,SERPINB8,SOX4,SYNE2,WDR76
ONDER_CDH1_SIGNALING_VIA_CTNNB1	0.068	0.34	1330	81	11	16127	AOX1,EPAS1,ERMP1,LMCD1,LTBP1,PODXL,PRRX1,SORL1,SYBU,TPM1,TSPAN13
ABDULRAHMAN_KIDNEY_CANCER_VHL_DN	0.07	0.35	1330	12	3	16127	PALLD,PJA2,SNRPN
BLANCO_MELO_COVID19_SARS_COV_2_LOW_MOI_INFECTION_A594_ACE2_EXPRESSING_CELLS_DN	0.07	0.35	1330	12	3	16127	CPM,KRT15,OXTR
FRIDMAN_SENESCENCE_DN	0.07	0.35	1330	12	3	16127	BMI1,CCNB1,ID1
ROSS_LEUKEMIA_WITH_MLL_FUSIONS	0.071	0.35	1330	72	10	16127	BMI1,CCND2,HOXA10,HOXA9,ITGA7,MYH9,MYO6,PALLD,PBX3,RHOBTB3
YAGI_AML_WITH_11Q23_REARRANGED	0.071	0.35	1330	318	34	16127	ARHGEF18,ATP1B1,BMI1,CCND2,CD2AP,CPM,CRADD,CTDSPL,CTIF,FOXC1,FSCN1,FZD6,HIP1,HMGA2,IDS,ITGA7,LIN7A,MYH9,MYO6,NFATC3,NPR3,PBX3,PCYT1B,PHF2,PLS1,RANBP6,RASGRP3,SLC25A42,SLF2,SOCS2,TACC1,TFDP2,TTLL12,YES1
BERENJENO_TRANSFORMED_BY_RHOA_DN	0.072	0.35	1330	383	40	16127	AMOT,ANK3,CCDC80,CDK14,COL4A5,CTNND1,CX3CL1,FSCN1,GHR,GPC4,KIFAP3,LIMA1,LMO7,MAPRE3,MTSS2,MYO10,NPR3,OGA,OGN,OXCT1,PDGFRA,PYGB,RASA4,SEMA3F,SERPINB9,SIX1,SIX4,SLC12A2,SMARCA2,SMOC2,SPARCL1,ST3GAL5,SYNPO,TCF4,TCF7L1,TRIO,TSPYL4,TTC3,WDR6,ZHX1
EPPERT_LSC_R	0.072	0.35	1330	36	6	16127	ARFGEF1,ATP1B1,RABGAP1,TGIF2,VGLL4,ZBTB39
OISHI_CHOLANGIOMA_STEM_CELL_LIKE_UP	0.072	0.35	1330	297	32	16127	AGT,AHCTF1,BPGM,CDC42EP1,CLASP1,CRYAB,EVC,FBXO28,FGF1,GCNT4,GEMIN4,HNF1B,KANK1,KIFAP3,KLHL22,OGFOD1,PBX3,PDGFD,PIAS2,PMS2,PREPL,SMAD2,SNRPN,TBC1D19,TGFB2,TMEM209,TOM1L2,TRIM26,XPNPEP3,YTHDC2,ZBTB20,ZC3H7B
VANTVEER_BREAST_CANCER_BRCA1_DN	0.072	0.35	1330	36	6	16127	GLI3,HDGFL3,NEURL1B,SH3BP4,SLC9A2,VEZF1
BURTON_ADIPOGENESIS_PEAK_AT_24HR	0.074	0.36	1330	45	7	16127	AGT,ANLN,CAD,CCNB1,HMMR,KIF20A,TOP2A
GRAHAM_CML_DIVIDING_VS_NORMAL_QUIESCENT_UP	0.074	0.36	1330	172	20	16127	ASPM,BRCA1,CCNB1,CENPF,CEP55,CLEC11A,CSE1L,DLC1,DLGAP5,E2F8,ECT2,HMMR,KIF20A,MCM4,PDLIM1,PIEZO2,PRKAR2B,SPAG5,TOP2A,TPM1
NUTT_GBM_VS_AO_GLIOMA_DN	0.074	0.36	1330	45	7	16127	APC2,BCR,HIP1R,ID1,PFKM,TNK2,TNR
CAIRO_HEPATOBLASTOMA_CLASSES_DN	0.075	0.36	1330	193	22	16127	ABCA2,ABHD6,AOX1,AR,ASPA,CYLD,CYP1A1,FMO3,GFOD1,GHR,GLYAT,ITGA8,MFAP3L,MICU1,MTMR11,RAMP3,RARB,SMAD3,ST3GAL5,SYNPO,WDR6,ZBTB20
GAUSSMANN_MLL_AF4_FUSION_TARGETS_E_UP	0.075	0.36	1330	92	12	16127	ASPN,ATP1B1,CD34,CLEC11A,CRYAB,KCNF1,LMCD1,NPNT,OCIAD2,PDGFRA,TBX20,ZC2HC1A
GOTZMANN_EPITHELIAL_TO_MESENCHYMAL_TRANSITION_DN	0.075	0.36	1330	193	22	16127	ACADL,AMD1,BNC1,CASP3,CPE,CX3CL1,FGFBP1,GNA11,HELLS,HMGA2,HMMR,HS3ST1,KCNAB1,KRT15,PAM,PLXNA2,ROCK1,SOS1,SPRR1A,TM4SF1,TNNT2,TOP2A
STEIN_ESRRA_TARGETS_DN	0.075	0.36	1330	92	12	16127	CMTR1,CST6,FGFR3,MSH6,MYO6,PHIP,PLS1,PRKAR2B,PRPS2,TACC1,TCAF1,TRIO
BAE_BRCA1_TARGETS_DN	0.076	0.37	1330	28	5	16127	ADD2,CAD,MAN1A2,PKN2,THBS1
MIKKELSEN_MCV6_LCP_WITH_H3K4ME3	0.076	0.37	1330	152	18	16127	ALDH3A1,C1RL,CCDC120,DAB2IP,FGFBP1,GALNT15,GPR173,MSLN,NYAP1,S100A3,SERPINB8,SERPINB9,SLC9A3R2,SYNE3,TNFSF10,USP54,VTCN1,ZBTB20
BLANCO_MELO_COVID19_SARS_COV_2_INFECTION_CALU3_CELLS_DN	0.077	0.37	1330	20	4	16127	DDC,KCNK2,NEB,SOSTDC1
HASLINGER_B_CLL_WITH_17P13_DELETION	0.077	0.37	1330	20	4	16127	GEMIN4,MAPRE3,RRAS2,ZZEF1
KORKOLA_YOLK_SAC_TUMOR_UP	0.077	0.37	1330	20	4	16127	CCND2,KLHL42,LDHB,TEAD4
MALTA_CURATED_STEMNESS_MARKERS	0.077	0.37	1330	20	4	16127	ABCG2,BMI1,CD34,EPAS1
MEBARKI_HCC_PROGENITOR_WNT_UP_BLOCKED_BY_FZD8CRD	0.077	0.37	1330	112	14	16127	ALDH3A1,CRACDL,DPYSL3,KANK1,LZTS1,MDFI,MDM1,MYH9,NKD2,NOG,PRICKLE2,SH3BP4,TGFB2,TNRC18
STAMBOLSKY_RESPONSE_TO_VITAMIN_D3_DN	0.077	0.37	1330	20	4	16127	IPP,KAT2B,MAML2,SEMA3F
YAGI_AML_FAB_MARKERS	0.077	0.37	1330	183	21	16127	ALDH5A1,AMD1,CPM,DLC1,FAM20B,FGFR3,HDGFL3,HOXA9,MYH10,PKIA,PLA2G6,PTPN4,RAB27B,RRAS2,RYR3,SORL1,TFDP2,TPM1,VCL,VPS13A,ZMYND8
GRAHAM_CML_QUIESCENT_VS_NORMAL_QUIESCENT_UP	0.078	0.37	1330	83	11	16127	CASP3,CENPF,CEP55,CLEC11A,DLC1,DLGAP5,MYH10,PDLIM1,PRKAR2B,TOP2A,TPM1
WESTON_VEGFA_TARGETS_3HR	0.078	0.37	1330	64	9	16127	ADD2,BMP4,CD34,ESR1,FGFBP1,FOXO1,KDR,PRKCI,TNFSF10
BEGUM_TARGETS_OF_PAX3_FOXO1_FUSION_UP	0.08	0.38	1330	55	8	16127	ACADL,LRRN3,LTBP1,NT5E,OMD,PERP,PRKAR2B,TWSG1
EPPERT_CE_HSC_LSC	0.08	0.38	1330	37	6	16127	ADGRG6,BCL11A,CACNB2,MECOM,SOCS2,YES1
HOQUE_METHYLATED_IN_CANCER	0.08	0.38	1330	55	8	16127	BMP2,BRCA1,CCND2,CDH13,ESR1,PTGS2,RARB,SNRPN
IBRAHIM_NRF1_DOWN	0.08	0.38	1330	143	17	16127	ADGRL3,CCN1,CXXC4,DLC1,FAM131B,MAP3K12,MECOM,NOG,PHLDB2,PIK3R3,RARB,RIN1,SOX4,TANC1,TCF4,TNRC18,TPM1
NOUZOVA_METHYLATED_IN_APL	0.08	0.38	1330	55	8	16127	ADGRL3,CDH26,GBF1,LCOR,RARB,SETBP1,SMCHD1,SSTR2
SU_PANCREAS	0.08	0.38	1330	37	6	16127	ALMS1,EXOC6B,PAX2,PML,RANBP6,RUNX2
AZARE_NEOPLASTIC_TRANSFORMATION_BY_STAT3_UP	0.081	0.38	1330	113	14	16127	AOX1,CCND2,DPYSL3,EOGT,FGFBP1,JAG1,LTBP1,MX1,PALLD,PTGS2,PTPRK,SNRPN,SORL1,THBS1
BOQUEST_STEM_CELL_UP	0.081	0.38	1330	247	27	16127	AOX1,ASPA,AXL,CRYAB,DIPK1A,DZIP1,ECM2,GLT8D2,GPC4,IRS1,ITGA8,NPY1R,NT5E,OGN,OLFML2B,OMD,OSR2,PCOLCE2,PDGFD,PDGFRA,PRRX1,PTPRD,RHOBTB3,SETBP1,SLC22A3,SYNE3,TGFB2
DAVICIONI_MOLECULAR_ARMS_VS_ERMS_DN	0.081	0.38	1330	174	20	16127	ARHGEF40,BMP4,CPM,CTDSPL,DLC1,DUSP7,EMILIN1,EPHB4,ERBB2,GLT8D2,GPC4,HMGA2,HOXA10,LHX6,NAV3,NUAK1,RGL1,SOSTDC1,TSPAN9,ZFHX4
DAVICIONI_TARGETS_OF_PAX_FOXO1_FUSIONS_UP	0.081	0.38	1330	247	27	16127	BMP4,CARD10,CCN1,CCND2,DIPK1A,EYA1,FOXO1,LTBP1,MET,MGAT5,MORC4,MSX2,MYH9,MYOF,NEBL,P3H2,PDGFD,PRKAR2B,PRKCA,PRRX1,PXDN,SERTAD2,SKP2,SOCS2,ST3GAL5,TCF7L1,THBS1
NAGASHIMA_NRG1_SIGNALING_DN	0.081	0.38	1330	46	7	16127	ANK3,ETAA1,OSR2,PDS5B,RALGPS2,SOCS2,THBS1
CHENG_TAF7L_TARGETS	0.082	0.38	1330	6	2	16127	CPA6,FSCN1
CHESLER_BRAIN_D6MIT150_QTL_CIS	0.082	0.38	1330	6	2	16127	ITPR1,PHC1
FOURNIER_ACINAR_DEVELOPMENT_EARLY_DN	0.082	0.38	1330	6	2	16127	AMIGO2,THBS1
GALIE_TUMOR_STEMNESS_GENES	0.082	0.38	1330	6	2	16127	BMP4,PDGFRA
IKEDA_MIR133_TARGETS_DN	0.082	0.38	1330	6	2	16127	BTBD3,PRRX1
IWANAGA_E2F1_TARGETS_NOT_INDUCED_BY_SERUM	0.082	0.38	1330	6	2	16127	NEO1,WASF1
MARIADASON_RESPONSE_TO_BUTYRATE_CURCUMIN_SULINDAC_TSA_1	0.082	0.38	1330	6	2	16127	MYH9,PLCB4
PETRETTO_LEFT_VENTRICLE_MASS_QTL_CIS_UP	0.082	0.38	1330	6	2	16127	OGN,RNF182
STONER_ESOPHAGEAL_CARCINOGENESIS_DN	0.082	0.38	1330	6	2	16127	HMMR,PALLD
TURASHVILI_BREAST_CARCINOMA_DUCTAL_VS_LOBULAR_DN	0.082	0.38	1330	6	2	16127	ASPN,VTCN1
PASQUALUCCI_LYMPHOMA_BY_GC_STAGE_DN	0.083	0.38	1330	164	19	16127	AFF3,ARHGEF18,BCL11A,BCL7A,CDK19,CHD1,CPLX2,CPM,FAM43A,FRYL,GFOD1,GPD1L,ITPR1,OBI1,PDLIM1,PPM1E,SESN3,SNRPN,TNFRSF19
BROWNE_HCMV_INFECTION_10HR_UP	0.084	0.38	1330	84	11	16127	ATRN,FGFR3,GBF1,ITPR1,LRRN3,MSX1,NFATC3,NXT2,POM121,PTPRD,SOS1
JINESH_BLEBBISHIELD_TRANSFORMED_STEM_CELL_SPHERES_UP	0.084	0.38	1330	154	18	16127	ABCC5,ALDH3A1,AZIN1,DHRS9,FSCN1,GK,KLHL5,LAMB3,MX1,RAB27B,RAP1GAP,SERPINB8,SHISA2,SLC40A1,SMAD3,SPRR1A,ST3GAL1,THBS1
TAVAZOIE_METASTASIS	0.084	0.38	1330	84	11	16127	ANO1,DZIP1,GDF11,MYEF2,MYOM1,PDGFRA,PLCB1,PTGS2,SOX4,TSPAN12,VCL
ZHOU_CELL_CYCLE_GENES_IN_IR_RESPONSE_6HR	0.084	0.38	1330	84	11	16127	BRCA1,CEP55,DLGAP5,DSN1,DTL,E2F8,GINS3,KIF20A,KNTC1,PARPBP,TOPBP1
DORSEY_GAB2_TARGETS	0.086	0.39	1330	29	5	16127	ATP1B1,CRYAB,GK,GRIK1,THBS1
GARGALOVIC_RESPONSE_TO_OXIDIZED_PHOSPHOLIPIDS_PINK_DN	0.086	0.39	1330	29	5	16127	ARHGAP28,CEP68,EHD3,HS3ST1,TNFSF10
HASINA_NOL7_TARGETS_DN	0.086	0.39	1330	13	3	16127	EML1,JAG1,MET
HOLLERN_SOLID_NODULAR_BREAST_TUMOR_DN	0.086	0.39	1330	29	5	16127	BMP2,ENPP2,GLI3,LRRC8C,RALGPS2
LI_CISPLATIN_RESISTANCE_DN	0.086	0.39	1330	29	5	16127	ADGRG6,AMIGO2,FZD8,JAG1,XIRP2
MATTIOLI_MULTIPLE_MYELOMA_SUBGROUPS	0.086	0.39	1330	13	3	16127	CAD,JPT2,TTC3
MOOTHA_GLUCONEOGENESIS	0.086	0.39	1330	29	5	16127	ENO3,GK,GPD2,LDHB,PFKM
MULLIGHAN_NPM1_MUTATED_SIGNATURE_2_UP	0.086	0.39	1330	124	15	16127	AHI1,COL4A5,DZIP3,GK,HOXA10,HOXA9,MYO1C,NIPBL,PBX3,PDS5B,PKN2,SMC4,SSX2IP,TFDP2,ZXDC
OUELLET_CULTURED_OVARIAN_CANCER_INVASIVE_VS_LMP_DN	0.086	0.39	1330	29	5	16127	AR,CFLAR,FLNA,GLI3,HYAL2
POS_HISTAMINE_RESPONSE_NETWORK	0.086	0.39	1330	29	5	16127	ADH7,EMILIN1,IGF2R,PFN2,TSPAN7
DELASERNA_MYOD_TARGETS_DN	0.087	0.39	1330	56	8	16127	CD34,ERBIN,MPP7,SERPINB9,STXBP5,SYNPO,TCF7L1,ZMYND8
WIERENGA_STAT5A_TARGETS_UP	0.087	0.39	1330	186	21	16127	BBX,CCND2,FAM131A,GBP4,IL18RAP,IL4I1,KRBA1,MYO10,P3H2,PHLDA1,PHTF2,PIK3IP1,RABGAP1,RAP1GAP,SEMA6C,SH3BP4,SOCS2,SOS1,ST3GAL5,SYNE3,TTLL7
CHIANG_LIVER_CANCER_SUBCLASS_UNANNOTATED_UP	0.088	0.39	1330	75	10	16127	DOCK5,DUSP16,LMO7,PCSK6,SERPINB9,SIK3,SLC22A3,SORL1,THBS1,WWC1
CHARAFE_BREAST_CANCER_LUMINAL_VS_MESENCHYMAL_UP	0.089	0.4	1330	412	42	16127	ADCY6,ANK3,ANO1,ARHGEF5,BCR,CACNB3,CHMP4C,CHN2,CRACDL,DDR1,DNAJA4,DUSP16,EPB41L4A,EPB41L5,ERBB2,ESR1,FAM83H,FOXA1,GATA3,GPD1L,HIP1R,LLGL2,MACC1,MPP7,MSX2,MYH14,MYO6,NEBL,PRRG4,RAB27B,RASEF,RERG,SEMA3F,SORL1,SUOX,TADA2B,TBC1D30,TNK2,TSPAN13,TUFT1,WDR6,ZXDC
FINETTI_BREAST_CANCERS_KINOME_BLUE	0.089	0.4	1330	21	4	16127	FGFR3,MAP3K12,STK36,WNK4
GAUSSMANN_MLL_AF4_FUSION_TARGETS_E_DN	0.089	0.4	1330	21	4	16127	MORC4,NEO1,PEG3,SERPINB9
GUENTHER_GROWTH_SPHERICAL_VS_ADHERENT_UP	0.089	0.4	1330	21	4	16127	ADGRL3,CCND2,CELSR2,CRMP1
HENDRICKS_SMARCA4_TARGETS_UP	0.089	0.4	1330	47	7	16127	ACTN4,AGT,ITGA3,KRT15,PERP,SMARCA2,TPM1
LEE_EARLY_T_LYMPHOCYTE_DN	0.089	0.4	1330	47	7	16127	AMIGO2,ANK3,CYLD,FOXO1,LRRN3,PIK3IP1,TNFSF10
SMID_BREAST_CANCER_RELAPSE_IN_BRAIN_UP	0.089	0.4	1330	38	6	16127	BCL11A,CENPF,DLX5,HOXA9,LDHB,PRKX
TONKS_TARGETS_OF_RUNX1_RUNX1T1_FUSION_SUSTAINED_IN_MONOCYTE_UP	0.089	0.4	1330	21	4	16127	CYP1A1,PPFIBP1,SOX4,TM4SF1
VALK_AML_WITH_EVI1	0.089	0.4	1330	21	4	16127	CD34,CRIM1,PAWR,PXDN
VANTVEER_BREAST_CANCER_POOR_PROGNOSIS	0.089	0.4	1330	47	7	16127	ADGRG6,DIAPH3,DTL,GNAZ,OXCT1,RAB6B,TGFB3
YAMASHITA_LIVER_CANCER_STEM_CELL_UP	0.089	0.4	1330	47	7	16127	ASAP1,DDR1,ESR1,FGFR3,FZD5,PLCB1,WEE1
ACEVEDO_LIVER_CANCER_WITH_H3K9ME3_UP	0.091	0.4	1330	115	14	16127	AK5,AMOTL1,CACNB2,CEP126,ELOVL7,KCNK2,LIMCH1,LPAR3,LRRN1,MAML2,NEB,SLC35F2,SPRR1A,ZC2HC1A
FOROUTAN_INTEGRATED_TGFB_EMT_UP	0.091	0.4	1330	115	14	16127	ARHGEF40,CDK14,DIXDC1,DLC1,LMCD1,NT5E,NUAK1,PODXL,PTPRK,SACS,TCF4,THBS1,TPM1,TUFT1
HUANG_DASATINIB_RESISTANCE_DN	0.091	0.4	1330	66	9	16127	CBX5,EPB41L5,GPD1L,GREB1,JPH1,MYEF2,PLCB4,SCARB1,TBC1D30
RICKMAN_METASTASIS_UP	0.091	0.4	1330	304	32	16127	AHI1,ALS2,ATRX,BEND7,BEX3,BHLHB9,CAND1,CAND2,CBFA2T2,CKAP5,E2F6,EPM2AIP1,FRZB,GPRASP2,GXYLT2,LGR6,LMTK2,MAGEE1,MDM1,MECP2,METTL7B,MFAP3L,MPDZ,NUP107,PFKM,PHC1,PLCB4,PLEKHA5,PMS2,PXDN,SALL2,TFDP2
TCGA_GLIOBLASTOMA_COPY_NUMBER_UP	0.091	0.4	1330	66	9	16127	AGAP2,AKT3,ANKIB1,CCND2,CPM,LDAH,MET,PDGFRA,WDR35
WEST_ADRENOCORTICAL_TUMOR_DN	0.091	0.4	1330	512	51	16127	AOX1,ASB13,ASPN,ATRX,AXL,C1QTNF1,CASKIN2,CAVIN1,CD34,CEP68,CHD3,CNN2,COL4A3,COL4A4,CSDC2,CYP11B1,EHD3,EMILIN1,EPHA2,ESR1,FOXC2,ITGA8,KLF5,KLHDC8A,LRP5,LRRN3,MECP2,MICALL1,MID2,NPR1,NPY1R,OGN,OMD,OXR1,PAWR,PDGFD,PDGFRA,PLA2G6,PODXL,PRPF8,PTPN4,RNF39,SORBS1,SRGAP3,TCF7L1,TGFB3,TM4SF1,TNFSF10,TSPYL4,VEZF1,WDR6
YAGI_AML_WITH_INV_16_TRANSLOCATION	0.091	0.4	1330	380	39	16127	ADCY6,APOB,AR,BAZ2A,BRCA2,CCND2,CDKL5,CHD1,COL10A1,CRIM1,DPYSL3,DTNA,EPHB4,EZR,FOXO1,HDGFL3,ICAM5,IDS,IRS1,KRT13,MAPKBP1,MSH6,MTMR4,NCK2,NFATC3,NT5E,OMD,PLS3,PML,RGS17,TACC1,TAF1,TAF4B,TOP2A,TRIM16,USP9X,VPS13A,WEE1,ZBTB39
GAVIN_FOXP3_TARGETS_CLUSTER_P3	0.092	0.4	1330	156	18	16127	ABCA2,ARL5A,CAMK2B,CASP3,CBX7,DZIP1,EHD3,EPHX1,FAM81A,GNAQ,GPD2,KAT7,KLRG1,NEO1,OGA,PHLPP1,SOX4,SYTL2
ACEVEDO_LIVER_CANCER_WITH_H3K27ME3_UP	0.093	0.41	1330	251	27	16127	ADGRF5,AKT3,CACNB2,CEP126,DLC1,DYNC2H1,ENDOD1,FRAS1,FZD8,KCNK2,LIMCH1,LPAR3,LRCH2,LRRC8C,MACROH2A2,MBOAT2,MLLT3,NAV3,PALLD,PAM,PDZD2,PKHD1L1,PRKAR2B,PWWP3B,SLC35F2,SMAD9,TBC1D30
WAMUNYOKOLI_OVARIAN_CANCER_LMP_UP	0.093	0.41	1330	251	27	16127	ABHD6,ACBD5,ATP1B1,BAIAP2L1,BTBD3,CHMP4C,DNAJA4,EPHB4,FAM83H,FRK,GNA11,HIP1R,KLF5,LLGL2,MECOM,MYO10,MYO6,PLS1,RASEF,SGPP2,SLC22A23,STYK1,SYTL2,TNFSF10,TTLL12,VSIG10,ZMYND8
ENGELMANN_CANCER_PROGENITORS_DN	0.095	0.41	1330	57	8	16127	ADCY1,BMP4,FGFR3,ID1,KRT13,OXTR,SYBU,TLCD3B
GARGALOVIC_RESPONSE_TO_OXIDIZED_PHOSPHOLIPIDS_BLUE_DN	0.095	0.41	1330	57	8	16127	ATOH8,BMP4,LIPT1,MBLAC2,MECOM,PIK3R3,RALGPS2,SUOX
HAHTOLA_MYCOSIS_FUNGOIDES_SKIN_UP	0.095	0.41	1330	167	19	16127	CCND2,CRIM1,EHD4,FLNA,ITPR1,JAM2,LIPT1,LMCD1,MED13,MRTFB,NUAK1,PDGFD,PRKCI,RAPGEF6,SHOC2,SOX4,TCF4,TM4SF1,TRIM2
LIU_COMMON_CANCER_GENES	0.095	0.41	1330	57	8	16127	ALMS1,ERC1,GTSE1,POLR1B,PRR11,UACA,USP34,ZC3H7B
SAFFORD_T_LYMPHOCYTE_ANERGY	0.095	0.41	1330	86	11	16127	ACTN4,AGT,ANKRD28,ARFIP1,DDR1,DTNA,ETV6,HSPA4L,MYH14,MYO1C,TNFRSF19
VERHAAK_AML_WITH_NPM1_MUTATED_UP	0.095	0.41	1330	167	19	16127	BEX3,COL4A5,FOXC1,HIP1,HOXA10,HOXA9,IGF2R,JAG1,LTBP1,PBX3,PDGFD,PIEZO2,PLS1,PRKAR2B,RASGRP3,SMC4,THBS1,TNFSF10,TRIM16
WANG_CISPLATIN_RESPONSE_AND_XPC_UP	0.095	0.41	1330	167	19	16127	ADGRG6,ADK,ANXA3,FIGNL1,FOXC2,GATA3,GREB1,IGF2R,KIF14,MDC1,MSH6,MYEF2,NCAPD3,PRKX,SCARB1,SMC4,TELO2,THBS1,TM4SF1
SEITZ_NEOPLASTIC_TRANSFORMATION_BY_8P_DELETION_DN	0.096	0.42	1330	30	5	16127	COL8A1,CST6,LIMCH1,PXDN,UBXN7
TSAI_RESPONSE_TO_RADIATION_THERAPY	0.096	0.42	1330	30	5	16127	CCN1,IFIT2,SMAD3,TGFB2,THBS1
VALK_AML_CLUSTER_10	0.096	0.42	1330	30	5	16127	BCL7A,CRIM1,MLLT3,PAWR,SETBP1
BLANCO_MELO_BETA_INTERFERON_TREATED_BRONCHIAL_EPITHELIAL_CELLS_DN	0.097	0.42	1330	178	20	16127	ADAMTSL4,AIF1L,CBX2,CEP68,CNKSR3,DHRS9,E2F8,EFNA3,KALRN,LMCD1,LRRC20,LY6D,LYNX1,PLA2G6,PRICKLE2,RAP1GAP,RARB,RFX2,SPRR1A,TGFB3
LI_WILMS_TUMOR_VS_FETAL_KIDNEY_2_DN	0.097	0.42	1330	48	7	16127	AGT,CX3CL1,ERBB2,FRZB,GATA3,GPC4,THBS1
NADERI_BREAST_CANCER_PROGNOSIS_UP	0.097	0.42	1330	48	7	16127	ASPM,CEP55,KIF20A,KLRG2,MLLT1,SPAG5,TRIM24
CHANGOLKAR_H2AFY_TARGETS_DN	0.098	0.42	1330	39	6	16127	AR,C8G,CD109,GHR,MASP1,MFN1
MAGRANGEAS_MULTIPLE_MYELOMA_IGLL_VS_IGLK_UP	0.098	0.42	1330	39	6	16127	BMP2,DDR1,LAMB3,PRKCI,TGFB3,TNK2
MARTINEZ_RESPONSE_TO_TRABECTEDIN_DN	0.098	0.42	1330	263	28	16127	ANLN,BIRC6,CDC27,CEP55,CFLAR,DKC1,DLG5,DTL,FRYL,GCC2,HSPH1,JAG1,LRRC8C,MAP3K4,MTMR4,PHF6,PJA2,PKN2,PTPRK,RABGAP1,SACS,SYNE1,TIAM2,TMPO,TOP2A,TRIM24,WEE1,ZMYND8
PEDERSEN_TARGETS_OF_611CTF_ISOFORM_OF_ERBB2	0.098	0.42	1330	67	9	16127	CAVIN1,CTNNAL1,FAM131B,IDS,LMO7,MET,NPY1R,NT5E,PHLDB2
WALLACE_PROSTATE_CANCER_RACE_DN	0.098	0.42	1330	67	9	16127	FRK,KLHDC10,LIMCH1,PKIA,PMS2,RHOD,TRIM2,ZC2HC1A,ZMYND8
ZHAN_MULTIPLE_MYELOMA_MS_DN	0.098	0.42	1330	39	6	16127	ISL2,NPAT,PIF1,RHOBTB3,SLC35F2,ZBTB26
BLUM_RESPONSE_TO_SALIRASIB_DN	0.1	0.43	1330	330	34	16127	BRCA1,CDC25A,CEMIP2,CENPF,CSE1L,DPYSL3,HMMR,ID1,IRS1,KIF20A,KIF20B,MED14,MSH2,MSH6,NPAT,NUP107,PDE4A,PIK3R3,PLK4,PLS3,POLA1,POLE,PRKDC,PTPN4,SKP2,SMC4,SOX4,SPAG5,TCF4,TMPO,TOP2A,TOPBP1,TSPAN7,TWSG1
CHIARADONNA_NEOPLASTIC_TRANSFORMATION_KRAS_UP	0.1	0.43	1330	127	15	16127	BNC1,E2F8,FIGNL1,HMGA2,IGF2R,MYEF2,NAV2,PHLDA1,PLK4,POLA1,RASA1,RBL1,SLC12A2,TOP2A,TOPBP1
DORN_ADENOVIRUS_INFECTION_48HR_UP	0.1	0.43	1330	14	3	16127	FUBP3,IFIT2,TOP2A
FLECHNER_BIOPSY_KIDNEY_TRANSPLANT_OK_VS_DONOR_UP	0.1	0.43	1330	527	52	16127	AMD1,ANK3,ARFGEF1,ARHGEF18,AZIN1,BBX,BTBD3,CBX6,CD2AP,CDK14,CFLAR,CRYAB,ENPP2,FECH,FMO3,FNBP1L,GCC2,HMGN3,ID1,LTN1,MED13,MTMR4,MYH10,MYH9,MYOF,OXCT1,PALLD,PAM,PAPPA2,PFN2,PHF3,PJA2,PKN2,PLS3,PRKCI,PTPRD,RHOBTB3,ROCK1,SHOC2,SLC16A4,SMURF2,SNRPN,SPARCL1,SWAP70,TNFSF10,TRAPPC8,TRIM2,TRRAP,TSPYL4,UBQLN2,WEE1,ZBTB20
GARGALOVIC_RESPONSE_TO_OXIDIZED_PHOSPHOLIPIDS_MAGENTA_UP	0.1	0.43	1330	22	4	16127	BPGM,DUSP16,LATS2,PTGS2
IBRAHIM_NRF3_DOWN	0.1	0.43	1330	14	3	16127	ARHGAP23,CCNJL,NOG
KANNAN_TP53_TARGETS_DN	0.1	0.43	1330	22	4	16127	BRCA1,CPM,PPAT,SORL1
KARLSSON_TGFB1_TARGETS_DN	0.1	0.43	1330	190	21	16127	BBX,CCDC80,CD2AP,DUSP8,EPHX1,EZR,ID1,MET,MGAT3,NPNT,PARD6B,PDGFRA,PKHD1L1,SHROOM3,SMARCA2,SSX2IP,SYNE2,TMEM132A,TNRC6B,TRIM24,TWSG1
LANDIS_ERBB2_BREAST_TUMORS_65_UP	0.1	0.43	1330	22	4	16127	CRADD,FHDC1,IGF2R,PERP
LIM_MAMMARY_LUMINAL_PROGENITOR_DN	0.1	0.43	1330	14	3	16127	KIF3C,SCARF2,SEMA3F
LINDSTEDT_DENDRITIC_CELL_MATURATION_C	0.1	0.43	1330	58	8	16127	ANXA3,CASP3,CX3CL1,FOXO1,PRKAR2B,ROCK2,SOCS2,TOPBP1
PANGAS_TUMOR_SUPPRESSION_BY_SMAD1_AND_SMAD5_DN	0.1	0.43	1330	138	16	16127	ALMS1,CHST8,CNTROB,DNAJA4,FGFRL1,GPD2,GREB1,GREB1L,ID1,IGF2R,LRP11,MAPKBP1,MASP1,MFAP3L,PCDH18,SRBD1
PETROVA_ENDOTHELIUM_LYMPHATIC_VS_BLOOD_DN	0.1	0.43	1330	148	17	16127	ADGRG6,ANXA3,APBB2,ATP1B1,AXL,COL8A1,FAM107A,LDHB,MECOM,NMT2,NUAK1,PFKM,PFN2,PKIA,SMAD3,SMURF2,TPM1
SCHAVOLT_TARGETS_OF_TP53_AND_TP63	0.1	0.43	1330	14	3	16127	EPHA2,PODXL,RRM2B
SUZUKI_RESPONSE_TO_TSA	0.1	0.43	1330	14	3	16127	OBI1,PPP1R12A,ZMYND8
TONKS_TARGETS_OF_RUNX1_RUNX1T1_FUSION_ERYTHROCYTE_DN	0.1	0.43	1330	14	3	16127	ASAP2,LTBP1,PDLIM1
TONKS_TARGETS_OF_RUNX1_RUNX1T1_FUSION_MONOCYTE_UP	0.1	0.43	1330	190	21	16127	CAVIN1,CCND2,CTDSPL,CYP1A1,DDR1,DHRS9,DKC1,DUSP14,FAM216A,FASTKD1,GFOD1,MX1,MYOF,PFKM,PLS3,PPFIBP1,PXDN,RAD54L2,SOX4,TEX2,TM4SF1
WANG_HCP_PROSTATE_CANCER	0.1	0.43	1330	97	12	16127	BPGM,FLNC,HOXA10,MSLN,NCOR1,NEBL,P3H2,RHOD,SYT17,TACC2,TUFT1,WWC1
WEST_ADRENOCORTICAL_TUMOR_UP	0.1	0.43	1330	286	30	16127	ASPM,BICD2,CAD,CAND1,CCNB1,CDC25A,CENPF,DTL,E2F6,FOXM1,HOXA9,IGF2R,JAG1,KIF14,KIF20A,KIF3C,KIF5B,KPNA3,NOL8,PANK3,PARPBP,PCSK6,PRRC2C,RHOBTB3,SKP2,SLC25A24,SMC4,TMPO,TOP2A,ZWILCH
WU_HBX_TARGETS_1_DN	0.1	0.43	1330	22	4	16127	PDS5B,PRKCI,PTPN14,TGFB2
ZHOU_INFLAMMATORY_RESPONSE_FIMA_DN	0.1	0.43	1330	243	26	16127	AFF3,AJUBA,ARHGEF40,CACNB2,CCDC148,DHRS9,ECM2,EHD3,FASTKD1,GFOD1,KLHL23,LDAH,LRRC1,MBLAC2,MRTFB,MUC16,MYH10,NFATC3,NHSL1,NINL,RANBP6,RASGRP3,SLC16A4,SLF2,STYK1,VGLL4
BROWN_MYELOID_CELL_DEVELOPMENT_DN	0.11	0.45	1330	119	14	16127	GNAL,HSPH1,IDE,IKZF2,MBOAT2,MGAT5,MSH2,POLR1B,RAB27B,RIF1,SLC22A3,SOX4,TMTC2,TRIM37
BROWNE_HCMV_INFECTION_10HR_DN	0.11	0.44	1330	49	7	16127	ANKRD28,IRS1,NIPBL,NT5E,RANBP6,RGS20,SETX
CADWELL_ATG16L1_TARGETS_DN	0.11	0.45	1330	59	8	16127	DNAJA4,HSPA4L,MCC,NETO2,PPFIBP1,RALGPS2,TUBGCP4,YTHDC2
CROONQUIST_NRAS_SIGNALING_DN	0.11	0.46	1330	69	9	16127	CCNB1,CSE1L,FOXM1,MCM4,PLK4,SMC4,SPAG5,TOP2A,WEE1
DACOSTA_UV_RESPONSE_VIA_ERCC3_TTD_UP	0.11	0.45	1330	59	8	16127	CAVIN1,CBX2,EPHX1,ERBB2,FLNA,HOXD9,RPUSD2,THBS1
DASU_IL6_SIGNALING_SCAR_UP	0.11	0.44	1330	31	5	16127	CCNB1,IRS1,LTBP1,NT5E,PBX3
GAVIN_FOXP3_TARGETS_CLUSTER_P7	0.11	0.44	1330	88	11	16127	AMIGO2,ENO3,FGD6,IFT80,IGF2R,MBNL3,NT5E,PARD6G,SOCS2,SOSTDC1,SPECC1
GOTTWEIN_TARGETS_OF_KSHV_MIR_K12_11	0.11	0.45	1330	59	8	16127	ABHD6,AMOTL1,ARHGAP21,BMI1,CARD6,PITPNM2,PLEKHA5,WEE1
HATADA_METHYLATED_IN_LUNG_CANCER_UP	0.11	0.45	1330	343	35	16127	ADAMTSL4,AHI1,ANKS1B,AOX1,BNC1,C1QTNF1,CAVIN1,CDH13,CST6,DAB2IP,DLC1,EFCAB1,ENPP2,ESR1,FAM107A,FECH,FRZB,GALNT15,GATA3,GFOD1,GNA14,HNF1B,HOXA9,JPH1,NKAIN4,NLRC3,PAM,PDLIM1,PHF3,RARB,RSPO2,RYR3,SCARF2,SLC22A3,TBX20
KAYO_AGING_MUSCLE_UP	0.11	0.46	1330	214	23	16127	AMD1,AOX1,AR,CHIC1,COL10A1,EZR,FOXO1,FRZB,GUCY1A2,HMMR,KIF20B,MAMLD1,MDC1,NRG1,PDLIM1,POP1,PRKAR2B,RBL1,RUBCN,SALL2,SH3GL3,TCF20,TRIM26
LEE_METASTASIS_AND_ALTERNATIVE_SPLICING_UP	0.11	0.46	1330	69	9	16127	ANKS1B,CCN1,DDR1,IL12RB1,MET,PLXNA2,SMAD3,TSPAN9,WNK1
LEIN_MIDBRAIN_MARKERS	0.11	0.46	1330	79	10	16127	AGT,AMIGO2,ARHGEF40,DDC,EIF5A2,ENDOD1,KANK4,PCOLCE2,SEMA3F,ZFHX4
LIU_TARGETS_OF_VMYB_VS_CMYB_DN	0.11	0.44	1330	40	6	16127	FAM107B,GATA3,KLF5,OXTR,PALLD,TM4SF1
LUI_THYROID_CANCER_CLUSTER_1	0.11	0.46	1330	50	7	16127	ANK3,CLASP1,DYNC2LI1,PHIP,RUBCN,SOX4,ST3GAL5
LY_AGING_OLD_UP	0.11	0.44	1330	7	2	16127	CRYAB,CST6
MEISSNER_NPC_HCP_WITH_H3K4ME2_AND_H3K27ME3	0.11	0.45	1330	343	35	16127	AFF3,AMIGO2,BAIAP2L1,BNC1,COBL,DLX5,EGFLAM,EVA1A,FOXC2,GALNT14,IQSEC3,ITGA3,LHX6,MMP24,MSX2,NKX6-1,NOG,NOTUM,NPR3,NPTXR,PARD6B,PAX2,RERG,SCUBE3,SGPP2,SHISA6,SLC22A3,SLC9A2,SMOC2,SNTG1,SYNE3,TBX3,WNT9A,WNT9B,WSCD2
NUYTTEN_NIPP1_TARGETS_UP	0.11	0.45	1330	677	65	16127	AK5,ANKRD46,ARFGEF1,ARFIP1,ATL2,CAPS2,CCDC9B,CEP290,CEP72,CUL4B,DISP2,DNAJB4,DZIP3,ENDOD1,ETFDH,FAM216A,FGF1,FUT10,FZD8,GCC2,GLT8D2,GNAQ,JAZF1,KATNAL1,KRTAP1-5,LAMB3,LIMA1,MACC1,MECOM,MPP7,MX1,NETO2,NPNT,ONECUT2,PARD6B,PBX3,PCOLCE2,PHF20L1,PML,PODXL,PPFIBP1,PRELID3A,PTGS2,RASGRP3,RBM41,SETBP1,SH3RF1,SLC18B1,SLC25A12,SLC35F2,SMURF2,TANC1,TCAIM,TCF20,TCF4,TMEM132A,TNFSF10,TNRC6B,USP42,USP46,VGLL4,WDR35,YEATS2,YTHDC2,ZC4H2
PHONG_TNF_TARGETS_DN	0.11	0.44	1330	7	2	16127	HOXA9,ID1
ROSS_AML_OF_FAB_M7_TYPE	0.11	0.46	1330	69	9	16127	BEX3,DLC1,MYH10,NEO1,RASA1,RDX,RYR3,TPM1,ZMYND8
SCHAEFFER_PROSTATE_DEVELOPMENT_AND_CANCER_BOX6_UP	0.11	0.44	1330	7	2	16127	ASPN,SPARCL1
SCHMIDT_POR_TARGETS_IN_LIMB_BUD_DN	0.11	0.44	1330	7	2	16127	CHMP4C,MSX2
THILLAINADESAN_ZNF217_TARGETS_UP	0.11	0.44	1330	40	6	16127	BAIAP2L1,BRCA1,FAM43A,FGFRL1,PRR11,XPO4
TIEN_INTESTINE_PROBIOTICS_2HR_DN	0.11	0.44	1330	88	11	16127	ALDH5A1,CRIM1,E2F8,FUBP3,GINS3,OPA1,PHIP,PTGS2,SOS1,TCAF1,ZMYND8
TSAI_RESPONSE_TO_IONIZING_RADIATION	0.11	0.46	1330	140	16	16127	AXL,CFLAR,DKC1,DPYSL3,HBEGF,KIF20B,MDFI,MSH2,PTPN22,RAD50,ROCK1,RRM2B,SMAD3,TFDP2,TNFSF10,TRRAP
VART_KSHV_INFECTION_ANGIOGENIC_MARKERS_UP	0.11	0.44	1330	159	18	16127	ANGPTL1,CCN1,COL4A3,DLL1,EFNA3,ERBB2,FGF1,FGFR3,FRZB,FZD6,JAG1,KDR,NPR1,PDGFD,PDGFRA,PTGS2,RAMP3,TGFB3
WHITFIELD_CELL_CYCLE_G1_S	0.11	0.44	1330	118	14	16127	ADCY6,ATAD2,CDC25A,DTL,GINS3,MCM4,MDM1,MSH2,NPAT,OSBPL6,SKP2,TCAF1,TOPBP1,WDR76
XU_AKT1_TARGETS_48HR	0.11	0.44	1330	7	2	16127	BRCA1,RARB
YAUCH_HEDGEHOG_SIGNALING_PARACRINE_UP	0.11	0.46	1330	140	16	16127	ADD2,AQR,COL10A1,DMP1,FRZB,GLI2,MASP1,NEBL,NOG,RERG,TCAIM,THSD4,TNFRSF19,WIF1,WNT9B,ZFP2
ABRAMSON_INTERACT_WITH_AIRE	0.12	0.47	1330	41	6	16127	CAND1,GEMIN5,MSH2,MSH6,PRKDC,TOP2A
BREUHAHN_GROWTH_FACTOR_SIGNALING_IN_LIVER_CANCER	0.12	0.47	1330	15	3	16127	AXIN2,ERBB2,MET
BURTON_ADIPOGENESIS_2	0.12	0.47	1330	70	9	16127	ANK3,CAD,HMGA2,HSPH1,KRT13,RAMP3,ST3GAL1,TEAD4,TLL1
BURTON_ADIPOGENESIS_PEAK_AT_0HR	0.12	0.47	1330	60	8	16127	ASAP1,COL8A1,CRYAB,OGN,PDGFRA,SERPINB9,TGFB3,TPM1
CLIMENT_BREAST_CANCER_COPY_NUMBER_UP	0.12	0.47	1330	23	4	16127	ERBB2,JAG1,MTSS1,WNT9B
COLLIS_PRKDC_SUBSTRATES	0.12	0.47	1330	15	3	16127	SP1,SRF,WRN
CROONQUIST_IL6_DEPRIVATION_UP	0.12	0.47	1330	15	3	16127	BMP2,ECM2,RAPGEF3
FIRESTEIN_PROLIFERATION	0.12	0.48	1330	163	18	16127	ADK,AKT3,AXL,CDK14,CDKL5,CYLD,DKC1,EPHB4,FGFR3,KALRN,KDR,MASTL,PIK3R3,PLCB4,PRKAR2A,PRKDC,TAF1,TRIO
GARCIA_TARGETS_OF_FLI1_AND_DAX1_DN	0.12	0.47	1330	151	17	16127	BICD2,CBX2,CDC25A,DNAJA4,DTL,GEMIN5,GINS3,MYO10,NT5DC3,PANK3,SKP2,STRBP,TELO2,TGIF2,TMPO,WDR76,ZWILCH
GENTILE_UV_RESPONSE_CLUSTER_D9	0.12	0.47	1330	23	4	16127	CCSER2,CD2AP,PRRC2C,SWAP70
GHO_ATF5_TARGETS_DN	0.12	0.47	1330	15	3	16127	ACTN4,ID1,KIF20A
GYORFFY_MITOXANTRONE_RESISTANCE	0.12	0.47	1330	32	5	16127	AMOTL1,LIN7A,POPDC3,SYTL2,TOP2A
HE_PTEN_TARGETS_UP	0.12	0.47	1330	15	3	16127	ECT2,FGF1,TGFB2
HOWLIN_CITED1_TARGETS_1_UP	0.12	0.47	1330	32	5	16127	AIF1L,CBX5,KIF5B,PANK3,ZBTB20
IVANOVA_HEMATOPOIESIS_MATURE_CELL	0.12	0.46	1330	268	28	16127	ADGRL3,BPGM,CMTR1,EIF5A2,ENDOD1,HSPA4L,IFT80,LMTK2,MTSS1,NINL,PIK3CB,PLCB1,RAB43,SERTAD2,SLC22A23,SLC40A1,SPECC1,ST3GAL5,TFDP2,THBS1,TLCD4,TMCC2,TMPO,TNRC6B,TRIM59,USP32,USP46,XPO7
JAZAERI_BREAST_CANCER_BRCA1_VS_BRCA2_DN	0.12	0.47	1330	41	6	16127	FOXO1,GOLGA1,KDR,PLXNA2,SYT17,YTHDC2
KRIEG_HYPOXIA_VIA_KDM3A	0.12	0.48	1330	51	7	16127	EDN1,HMGA2,LAMB3,PIK3IP1,SERPINB8,TM4SF1,VEZT
LASTOWSKA_NEUROBLASTOMA_COPY_NUMBER_UP	0.12	0.47	1330	172	19	16127	ARHGAP23,AXIN2,BIRC6,BRCA1,CBX2,CTC1,EPN2,INTS2,MED13,MYO1C,NCOR1,PRR11,SMCR8,SMURF2,SOS1,SYNRG,TACO1,TOM1L2,TOP2A
LEE_LIVER_CANCER_HEPATOBLAST	0.12	0.47	1330	15	3	16127	CCND2,EZR,PTGS2
LIEN_BREAST_CARCINOMA_METAPLASTIC	0.12	0.47	1330	32	5	16127	MSX1,PDGFRA,PPP1R12A,PRRX1,THBS1
LIU_CDX2_TARGETS_UP	0.12	0.47	1330	32	5	16127	HOXA9,JAG1,KLF5,NPR1,NPR3
LUI_THYROID_CANCER_CLUSTER_2	0.12	0.47	1330	41	6	16127	ID1,ITPR1,MFAP3L,RAPGEF3,SYNE1,WWC1
MACLACHLAN_BRCA1_TARGETS_DN	0.12	0.47	1330	15	3	16127	CCNB1,COL8A1,FRZB
MATZUK_OVULATION	0.12	0.47	1330	15	3	16127	PGR,PTGS2,SCARB1
MIKKELSEN_MCV6_ICP_WITH_H3K4ME3_AND_H3K27ME3	0.12	0.47	1330	32	5	16127	ANK3,COL4A3,COL4A4,IGSF3,SCML4
ONDER_CDH1_TARGETS_3_DN	0.12	0.48	1330	51	7	16127	ANO1,EDN1,HBEGF,KRT13,KRT15,NAV3,PTGS2
RAMALHO_STEMNESS_UP	0.12	0.48	1330	184	20	16127	CHD1,GHR,KCNAB3,LIG3,LIMA1,MDFI,MTMR10,PHTF2,PLA2G6,PLS3,RASA1,ROCK2,SH3D19,SMAD2,SOCS2,USP9X,UTP20,YAP1,YES1,ZFX
RASHI_RESPONSE_TO_IONIZING_RADIATION_4	0.12	0.47	1330	41	6	16127	DNAAF5,E2F8,GPC4,PLK4,PRKAR2A,PYGB
SCHOEN_NFKB_SIGNALING	0.12	0.47	1330	32	5	16127	CCN1,EDN1,JAG1,PTGS2,THBS1
SCHRAETS_MLL_TARGETS_DN	0.12	0.47	1330	32	5	16127	ENPP2,FOXC2,HNF1B,RSPO2,SPRR1A
TONKS_TARGETS_OF_RUNX1_RUNX1T1_FUSION_SUSTAINDED_IN_ERYTHROCYTE_UP	0.12	0.47	1330	41	6	16127	AMIGO2,CYP1A1,DDR1,ID1,SOX4,TM4SF1
VALK_AML_CLUSTER_9	0.12	0.47	1330	32	5	16127	AK5,FAM171A1,MSLN,MTMR11,NT5E
VANHARANTA_UTERINE_FIBROID_DN	0.12	0.47	1330	60	8	16127	CBX7,EZR,KLF5,LTBP1,MSX1,PAWR,PDLIM1,RASA4
WEBER_METHYLATED_IN_COLON_CANCER	0.12	0.47	1330	15	3	16127	GATA3,TGFB2,WSCD2
ZWANG_EGF_INTERVAL_DN	0.12	0.47	1330	193	21	16127	AR,BCAR3,BCL9,BMP4,CEP68,DAB2IP,DUSP10,ETFDH,FAM131B,FNBP1L,LLGL2,LRCH2,MAP3K12,PARD6B,RHOD,SCAPER,SOX4,TFAP2C,TNFSF10,WNT9A,ZC4H2
ALCALAY_AML_BY_NPM1_LOCALIZATION_DN	0.13	0.49	1330	174	19	16127	ABCG2,CCNB1,CD34,DLGAP5,ENDOD1,FOXM1,HMGN3,HMMR,MCM4,MLLT3,NPR3,NXT2,PITPNC1,POLE,PRR5L,RHOBTB3,SORL1,TSPAN13,WASF1
BENPORATH_NANOG_TARGETS	0.13	0.49	1330	925	86	16127	AJUBA,AMIGO2,AMOTL1,APOB,ATAD2,AXIN2,BCL9,BMP2,CAND1,CBX5,CCN1,CDK14,CNN2,COL4A5,CYLD,DLGAP5,DNAAF9,DPYSL3,DTNA,EHD4,ENPP2,EOMES,EPM2AIP1,ERBB2,EXOC4,FAM131B,FOXO1,FZD8,GBF1,GPC4,GPC6,HELLS,ID1,KANK1,KDR,KLF5,KLHL5,KNTC1,KPNA3,LMCD1,LRRN1,MAP3K12,MBOAT2,MCC,MOV10,MPDZ,MSH2,MTMR1,MYEF2,NCOR1,NEBL,OBI1,OGA,OTUD7B,PERP,PHTF2,PODXL,POLR1A,PPFIBP1,PREPL,PRR11,RARB,RASA1,RIF1,RNF24,RYR3,SALL2,SHISA6,SKA2,SLC40A1,SMAD3,SNRPN,SORBS1,STK36,TAF4B,TCAF1,TCF20,TCF7L1,TOP2A,TRIM16,TRIM24,TTF2,WDR6,WEE1,YAP1,ZC2HC1A
BLANCO_MELO_COVID19_SARS_COV_2_INFECTION_A594_ACE2_EXPRESSING_CELLS_DN	0.13	0.49	1330	91	11	16127	CNTN1,DDC,EPHX1,FGFR3,METTL7B,PDGFD,RERG,SKP2,SLC40A1,TRIM2,TSPAN7
BRUINS_UVC_RESPONSE_VIA_TP53_GROUP_B	0.13	0.49	1330	526	51	16127	AJUBA,AMOTL1,ANO1,ANXA3,BCL9,COL10A1,COL4A5,DDC,DUSP14,ECHDC3,ENO3,EPHA2,EPHX1,EYA4,FGF1,FOXA1,GALNT14,GNA11,GPC4,HBEGF,KLHDC8A,LAMB3,MAPK8IP1,MCPH1,MFAP3L,MSX2,MYO6,NKAIN4,NOS1AP,OCIAD2,PDGFRA,PIK3IP1,POLK,PRR5L,PTGS2,RALGPS2,RASA4,RIMS1,RIN1,ROCK2,RRAS2,RYR3,SETD7,SORBS1,SPRR1A,SYNC,TEF,TRIM16,TSPAN13,UTRN,YES1
DAVICIONI_RHABDOMYOSARCOMA_PAX_FOXO1_FUSION_UP	0.13	0.49	1330	61	8	16127	DIPK1A,EYA1,MET,MORC4,NEBL,PDGFD,PRKAR2B,SKP2
GAUSSMANN_MLL_AF4_FUSION_TARGETS_G_DN	0.13	0.5	1330	33	5	16127	CST6,LRCH2,NMT2,NSD2,SERPINB8
GAZDA_DIAMOND_BLACKFAN_ANEMIA_PROGENITOR_DN	0.13	0.49	1330	61	8	16127	ADK,AGBL5,BRCA2,CAD,HELLS,PRKDC,PTPRD,ZFX
GENTILE_UV_RESPONSE_CLUSTER_D4	0.13	0.5	1330	52	7	16127	CCNB1,DUSP7,FILIP1L,HMGA2,KANK1,RAD21,SMURF2
GRABARCZYK_BCL11B_TARGETS_UP	0.13	0.49	1330	71	9	16127	ANKRD46,BICD2,CCSER2,ID1,IKZF2,PIK3R3,PRKAR2B,RDX,TNFSF10
HALMOS_CEBPA_TARGETS_DN	0.13	0.49	1330	42	6	16127	BCAR3,CCN1,DUSP10,MTMR11,TFAP2C,TRIO
HOSHIDA_LIVER_CANCER_LATE_RECURRENCE_UP	0.13	0.49	1330	61	8	16127	ATRX,CDH13,FRZB,MSH2,SLC12A2,SLF2,TACC1,TCF4
INGRAM_SHH_TARGETS_UP	0.13	0.49	1330	122	14	16127	CDC42EP1,DOCK5,EPHX1,FILIP1L,GPC4,HHIP,MFAP3L,NOG,OLFML2B,OMD,POLA1,SGMS2,SMOC2,SOSTDC1
IWANAGA_E2F1_TARGETS_INDUCED_BY_SERUM	0.13	0.49	1330	24	4	16127	ADK,FIGNL1,MAGI3,PIAS2
KYNG_DNA_DAMAGE_BY_UV	0.13	0.5	1330	52	7	16127	CRYAB,GDF11,GPD2,KIF14,MECOM,PHLDA1,TFDP2
LI_INDUCED_T_TO_NATURAL_KILLER_DN	0.13	0.49	1330	132	15	16127	BCL7A,EPHX1,LY6D,MSH6,NCK2,NIPBL,PARD6G,PITPNM2,RAPGEF3,RRP12,SLF2,SOX4,STRBP,TACC1,TTC3
MCBRYAN_PUBERTAL_BREAST_6_7WK_UP	0.13	0.49	1330	185	20	16127	CAVIN1,CCND2,CRIM1,DPYSL3,EHD3,EPAS1,FSCN1,JAG1,KDM5C,LRP5,MAPK8IP1,MYO1C,NFATC3,PANK3,PRRX1,SORBS1,STAT5B,WASL,WNK1,ZBTB20
MCCLUNG_CREB1_TARGETS_DN	0.13	0.5	1330	52	7	16127	AQR,GEMIN5,PBX3,PKP2,TEF,WDR6,ZBTB20
NIKOLSKY_BREAST_CANCER_12Q13_Q21_AMPLICON	0.13	0.49	1330	42	6	16127	AGAP2,CAND1,CPM,MDM1,NUP107,RAB3IP
NIKOLSKY_BREAST_CANCER_5P15_AMPLICON	0.13	0.49	1330	24	4	16127	CEP72,NKD2,TERT,TPPP
PARENT_MTOR_SIGNALING_DN	0.13	0.49	1330	42	6	16127	ALMS1,BMP2,CNTN1,MMP24,SSX2IP,TGFB3
SHETH_LIVER_CANCER_VS_TXNIP_LOSS_PAM6	0.13	0.5	1330	52	7	16127	DUSP7,ECT2,RAB27B,TEF,TRIM24,USP9X,WEE1
VALK_AML_CLUSTER_4	0.13	0.49	1330	24	4	16127	FZD6,IKZF2,PRR5L,TSPAN7
YANG_BREAST_CANCER_ESR1_DN	0.13	0.49	1330	24	4	16127	BCL11A,LDHB,TRIM2,YEATS2
ZHANG_TARGETS_OF_EWSR1_FLI1_FUSION	0.13	0.49	1330	81	10	16127	CDK14,CHN2,HOXD9,MSX1,MYO10,NPTXR,RAP1GAP,STARD13,TRIM2,UBXN7
ABE_VEGFA_TARGETS	0.14	0.51	1330	16	3	16127	HBEGF,PODXL,PTGS2
AMIT_SERUM_RESPONSE_240_MCF10A	0.14	0.52	1330	53	7	16127	ABLIM3,CDC42EP1,EHD4,EZR,PKP2,THBS1,TM4SF1
ASTON_MAJOR_DEPRESSIVE_DISORDER_UP	0.14	0.51	1330	43	6	16127	BCL11A,CTNNAL1,GREB1,LTBP1,RRAS2,TBC1D1
BOYLAN_MULTIPLE_MYELOMA_C_D_UP	0.14	0.51	1330	134	15	16127	AFF3,BCL11A,BCL7A,CCDC85C,CEP68,DNAJB4,FAM43A,LGR6,NAT8L,PDLIM1,PPM1E,PTK2,SCARB1,SOX4,TRIM2
CHEN_LVAD_SUPPORT_OF_FAILING_HEART_UP	0.14	0.52	1330	93	11	16127	AMD1,CCN1,CSDC2,DIXDC1,DOCK9,FLNC,HYAL2,MYOM1,RRAS2,VCL,ZBTB20
GRAHAM_CML_QUIESCENT_VS_NORMAL_DIVIDING_DN	0.14	0.51	1330	8	2	16127	PLS3,SORL1
GRANDVAUX_IRF3_TARGETS_DN	0.14	0.51	1330	16	3	16127	FGF1,RASA1,SORL1
HOLLERN_MICROACINAR_BREAST_TUMOR_UP	0.14	0.51	1330	43	6	16127	ATP1B1,CHN2,LIG3,LMTK2,RAP1GAP,TSPAN13
HORIUCHI_WTAP_TARGETS_UP	0.14	0.51	1330	274	28	16127	APH1B,ATL1,BHLHB9,BIVM,CD109,CEP290,CHN2,ENDOD1,FRMD3,IFIT2,IGF2R,ITGA1,ITPR1,JAG1,KALRN,KIF16B,LIMCH1,LRRC1,LYRM7,MID2,PDZD2,PITPNM3,PTPN4,SESN3,SLC40A1,SMCR8,ST3GAL5,TRIM16
HOWLIN_CITED1_TARGETS_1_DN	0.14	0.52	1330	34	5	16127	CRYAB,PDGFD,RAB6B,SLC25A24,THBS1
KHETCHOUMIAN_TRIM24_TARGETS_DN	0.14	0.51	1330	8	2	16127	AR,FGF1
KIM_WT1_TARGETS_8HR_DN	0.14	0.51	1330	113	13	16127	AMIGO2,APBB2,CENPF,HUS1,ID1,KLRG1,NFATC3,NRG1,RGS17,RHOBTB3,TGFB2,TMPO,TUFT1
KOINUMA_COLON_CANCER_MSI_DN	0.14	0.51	1330	8	2	16127	AXIN2,HSPH1
KOYAMA_SEMA3B_TARGETS_UP	0.14	0.52	1330	231	24	16127	ACTN4,AOX1,AXL,CCDC80,CCDC9B,DLC1,DYNC2H1,FGF1,ITPR3,KIF16B,KIF3C,LANCL3,LPAR3,LRCH2,MAMLD1,OCIAD2,PANK3,PKP2,PRR5L,SERPINB8,SLC18B1,SLC35F1,SWAP70,THBS1
KRISHNAN_FURIN_TARGETS_DN	0.14	0.51	1330	8	2	16127	SENP8,TSPAN9
LE_SKI_TARGETS_UP	0.14	0.51	1330	16	3	16127	ENPP2,HMGA2,NRG1
LIM_MAMMARY_LUMINAL_MATURE_DN	0.14	0.51	1330	92	11	16127	AXIN2,BCL11A,BTBD11,CRYAB,FAM171A1,FOXO1,P3H2,SORBS1,SPARCL1,TFAP2C,TIAM2
LOPEZ_TRANSLATION_VIA_FN1_SIGNALING	0.14	0.52	1330	34	5	16127	SOCS2,SOX4,SSTR2,THBS1,TRIO
MARTIN_VIRAL_GPCR_SIGNALING_UP	0.14	0.51	1330	82	10	16127	CYP39A1,EPHX1,LATS2,LHX6,MYH10,NEGR1,PAM,SLC16A4,SOCS2,ZAN
MARTINEZ_TP53_TARGETS_UP	0.14	0.51	1330	576	55	16127	ABCC5,AIF1L,AMD1,ARL5A,BCL2L13,BICD2,CCN1,CCND2,CMTR1,COL4A5,DPYSL3,ETFDH,FAM107B,FECH,FSCN1,GHR,HMGA2,HOXA9,IDE,KIF20A,KLHL13,LRRC8C,LTBP1,LY6D,MAN1A2,NEDD4,NLK,NT5E,OPA1,OSR2,PCSK6,PDPK1,PEG3,PTGS2,PTPN14,RABGAP1,RAD21,RFC1,SERPINB9,SKP2,SLC45A3,SMOC2,SNRPN,SORBS1,SOX4,SPAG5,TGFB2,THBS1,TMCC2,TNFRSF19,TNNT2,TSLP,TWSG1,USP34,WEE1
MATTHEWS_AP1_TARGETS	0.14	0.51	1330	16	3	16127	FLNC,HBEGF,PTGS2
MIKKELSEN_DEDIFFERENTIATED_STATE_UP	0.14	0.51	1330	8	2	16127	COBL,PHC1
MULLIGAN_NTF3_SIGNALING_VIA_INSR_AND_IGF1R_DN	0.14	0.51	1330	8	2	16127	CRADD,KAT2B
NAGY_PCAF_COMPONENTS_HUMAN	0.14	0.51	1330	8	2	16127	KAT2B,TRRAP
NAKAMURA_ADIPOGENESIS_LATE_DN	0.14	0.52	1330	34	5	16127	CCN1,ITGA3,NT5E,SMAD3,TPM1
NOUSHMEHR_GBM_SOMATIC_MUTATED	0.14	0.51	1330	8	2	16127	EIF2AK4,EPHB4
PETRETTO_CARDIAC_HYPERTROPHY	0.14	0.52	1330	34	5	16127	ASPN,CRIM1,ENPP2,OGN,TM4SF1
PETROVA_PROX1_TARGETS_DN	0.14	0.52	1330	53	7	16127	ADGRG6,AXL,FAM107A,LDHB,NUAK1,PFKM,SMURF2
ROVERSI_GLIOMA_LOH_REGIONS	0.14	0.51	1330	43	6	16127	ADGRL3,ANO5,LDHB,LRRN1,PPFIBP1,TBC1D1
SANSOM_APC_TARGETS_UP	0.14	0.51	1330	123	14	16127	ABCC5,AXIN2,CCND2,DIAPH3,DTL,ECT2,HS3ST1,HUNK,MSX1,SKP2,SLC12A2,SLC40A1,SOX4,TNFRSF19
SHAFFER_IRF4_MULTIPLE_MYELOMA_PROGRAM	0.14	0.52	1330	34	5	16127	CASP3,CFLAR,PAM,PHKA1,TUFT1
SMID_BREAST_CANCER_RELAPSE_IN_LUNG_DN	0.14	0.52	1330	34	5	16127	ASPN,ITGA7,LRRN3,RAPGEF3,TBC1D19
STAMBOLSKY_TARGETS_OF_MUTATED_TP53_UP	0.14	0.51	1330	43	6	16127	CCDC18,PAWR,PLCG1,PLEKHA5,S100A3,TAF4B
TURASHVILI_BREAST_LOBULAR_CARCINOMA_VS_DUCTAL_NORMAL_DN	0.14	0.52	1330	83	10	16127	AK5,CGNL1,CX3CL1,KRT15,LAMB3,NR3C2,OXTR,PERP,SOCS2,SORL1
VANHARANTA_UTERINE_FIBROID_UP	0.14	0.51	1330	43	6	16127	CRMP1,IGSF3,NAV2,SOX4,STARD13,TFAP2C
WANG_LMO4_TARGETS_DN	0.14	0.52	1330	330	33	16127	AFF4,BBX,CCDC15,CTNND1,DKC1,DTNA,DUSP16,EXOC4,EXOC6B,FBXO28,FEZ2,GTF3C3,HMMR,ICA1L,JPT2,KALRN,KBTBD4,LIN7A,MACC1,MYH14,PAM,PHF6,PIK3CB,PSMD5,PTPRK,RDX,RERG,SLF2,SYTL2,TBC1D25,TMTC2,WASL,WDR6
WIKMAN_ASBESTOS_LUNG_CANCER_UP	0.14	0.51	1330	16	3	16127	ADGRG6,ATRN,PREPL
YIH_RESPONSE_TO_ARSENITE_C4	0.14	0.51	1330	16	3	16127	CRADD,ETV6,NPAT
ZEILSTRA_CD44_TARGETS_DN	0.14	0.51	1330	8	2	16127	CFLAR,SERPINB9
ZHAN_LATE_DIFFERENTIATION_GENES_DN	0.14	0.51	1330	16	3	16127	EPHX1,MYBL1,SORL1
CASTELLANO_NRAS_TARGETS_UP	0.15	0.54	1330	64	8	16127	CLEC11A,CX3CL1,DLX5,EPHX1,EXOC4,NPR3,PERP,TULP4
DACOSTA_UV_RESPONSE_VIA_ERCC3_TTD_DN	0.15	0.54	1330	84	10	16127	ATRN,CTIF,DOCK9,GPATCH8,NAV3,PCNT,PDS5B,RALGAPB,TRIM24,UBXN7
FINAK_BREAST_CANCER_SDPP_SIGNATURE	0.15	0.52	1330	25	4	16127	FRZB,HOXA10,OGN,SLC40A1
GAVIN_FOXP3_TARGETS_CLUSTER_P2	0.15	0.54	1330	74	9	16127	CEP192,CPE,CPM,GEMIN5,MBNL3,MTMR9,MYO6,PRR5L,RAB6B
HOLLERN_EMT_BREAST_TUMOR_UP	0.15	0.52	1330	135	15	16127	AOX1,APBB2,ARHGEF40,AXL,CDH13,ENO3,FLNC,MRAS,OTUD7B,PDGFRA,PHKA1,PRRX1,SACS,TJAP1,WNK1
IZADPANAH_STEM_CELL_ADIPOSE_VS_BONE_UP	0.15	0.52	1330	114	13	16127	BMI1,EML1,ENO3,GTSF1,HMGA2,HOXA9,JAG1,KHDRBS3,MECOM,MTSS1,PTPRK,SOCS2,TBC1D1
JIANG_TIP30_TARGETS_UP	0.15	0.53	1330	44	6	16127	AXL,CCN1,IRS1,JAG1,OGA,WEE1
KOKKINAKIS_METHIONINE_DEPRIVATION_96HR_UP	0.15	0.52	1330	114	13	16127	BMP2,BRCA1,CASP3,CFLAR,ERBB2,GSTA4,IGF2R,PDGFD,PDGFRA,PERP,PRKCA,TGFB2,WEE1
LEE_LIVER_CANCER_MYC_E2F1_UP	0.15	0.54	1330	54	7	16127	CYP39A1,FMO3,IFIT2,KIF20A,LY6D,ROCK1,SMC4
LIU_SMARCA4_TARGETS	0.15	0.53	1330	44	6	16127	CRYAB,EGFLAM,ITPR3,PODXL,TMEM130,TMEM44
LU_TUMOR_ANGIOGENESIS_UP	0.15	0.52	1330	25	4	16127	CCND2,EDN1,JAG1,PTK2
LUCAS_HNF4A_TARGETS_UP	0.15	0.54	1330	54	7	16127	ALDH5A1,CFLAR,COBL,ETFDH,KIFAP3,PKP2,TACC2
MCBRYAN_PUBERTAL_TGFB1_TARGETS_UP	0.15	0.52	1330	167	18	16127	BPGM,CCN1,CEMIP2,COL8A1,CRIM1,DPYSL3,DUSP16,EPAS1,FOXA1,FZD6,JAG1,KDR,PTPN14,PTPRK,SOCS2,STAT5B,UTRN,WEE1
MCMURRAY_TP53_HRAS_COOPERATION_RESPONSE_UP	0.15	0.52	1330	25	4	16127	ENO3,HBEGF,HMGA2,TNNT2
SMID_BREAST_CANCER_RELAPSE_IN_BRAIN_DN	0.15	0.52	1330	73	9	16127	CHST8,COL4A5,CXXC4,ESR1,GATA3,GREB1,ITPR1,LIN7A,RAB27B
TAVOR_CEBPA_TARGETS_UP	0.15	0.53	1330	44	6	16127	ARHGEF5,CCND2,FIG4,KLF5,SERTAD2,VCL
TURASHVILI_BREAST_DUCTAL_CARCINOMA_VS_DUCTAL_NORMAL_UP	0.15	0.53	1330	44	6	16127	ASPN,CENPF,COL10A1,DTL,TOP2A,TRIM59
WILLIAMS_ESR1_TARGETS_UP	0.15	0.52	1330	25	4	16127	CEP55,GREB1,PPM1E,THBS1
XU_GH1_AUTOCRINE_TARGETS_DN	0.15	0.53	1330	125	14	16127	ADCY1,HSPH1,KCNK2,MCPH1,NBEA,NETO2,PODXL,POMT1,PTPRK,PXDN,SLC22A23,TGIF2,THBS1,TPM1
ZHENG_FOXP3_TARGETS_UP	0.15	0.52	1330	25	4	16127	FAM107B,ICOS,IKZF2,LRRC8C
ABBUD_LIF_SIGNALING_1_DN	0.16	0.56	1330	26	4	16127	DDC,ENPP2,MTSS2,TSPAN7
BACOLOD_RESISTANCE_TO_ALKYLATING_AGENTS_DN	0.16	0.56	1330	45	6	16127	ATRX,CDC42EP1,PEG3,TUBGCP4,UBXN7,VEZF1
BACOLOD_RESISTANCE_TO_ALKYLATING_AGENTS_UP	0.16	0.55	1330	17	3	16127	CCN1,MYOF,SEMA3A
BARRIER_COLON_CANCER_RECURRENCE_DN	0.16	0.55	1330	17	3	16127	ASB13,KCNAB1,TSPAN7
BILBAN_B_CLL_LPL_UP	0.16	0.56	1330	55	7	16127	AZIN1,BCL7A,DIPK1A,IGSF3,JADE3,TBC1D1,TRRAP
BROWNE_HCMV_INFECTION_12HR_UP	0.16	0.55	1330	95	11	16127	AHCTF1,BMP2,DLG1,GK,GPD2,HS3ST1,LZTS3,MFAP3L,PML,PPAT,SLC12A2
BROWNE_HCMV_INFECTION_30MIN_DN	0.16	0.55	1330	126	14	16127	ALMS1,AXL,BRCA2,CDH13,CENPE,CUBN,JPT2,KALRN,KCNF1,LMO7,PRKAR2B,RANBP6,RUBCN,SLC25A12
CHENG_IMPRINTED_BY_ESTRADIOL	0.16	0.55	1330	95	11	16127	CLASP1,ERBIN,FZD8,HS6ST2,LDB3,LHX6,OTX1,PDZD4,SOSTDC1,TFAP2C,THRB
DELASERNA_MYOD_TARGETS_UP	0.16	0.55	1330	85	10	16127	ANKS1B,ENO3,HIP1,KLF5,KLHDC10,KLHL5,NAV2,PRKAR2B,SLF2,TNNT2
FAELT_B_CLL_WITH_VH_REARRANGEMENTS_DN	0.16	0.56	1330	45	6	16127	CBX7,CDK14,PBX3,PFN2,TRAPPC8,TSPYL4
FORTSCHEGGER_PHF8_TARGETS_UP	0.16	0.55	1330	245	25	16127	ANKRD46,ARHGAP28,BMP2,CBX5,DNAJB4,DUSP16,ECM2,EIF2AK4,FAM171A1,FNBP1L,FZD5,ID1,ITPR1,KLRG1,LCOR,LIN9,LYRM7,MGAT5,PIAS2,RASA4,RERG,SLF1,TRAPPC3L,TSPAN13,YES1
HOFFMANN_PRE_BI_TO_LARGE_PRE_BII_LYMPHOCYTE_UP	0.16	0.56	1330	26	4	16127	CACNB3,MYEF2,SAMD10,TIRAP
KANG_AR_TARGETS_UP	0.16	0.55	1330	17	3	16127	TGFB2,TGFB3,TUFT1
KIM_WT1_TARGETS_12HR_DN	0.16	0.55	1330	201	21	16127	ADK,AMIGO2,APBB2,ARHGEF40,CCN1,CRIM1,DLC1,DUSP7,EZR,HMGA2,HOXA9,IGSF3,KLHL23,LIMCH1,NRG1,RHOBTB3,SMURF2,THBS1,TMPO,TUFT1,WASL
KOKKINAKIS_METHIONINE_DEPRIVATION_48HR_UP	0.16	0.55	1330	126	14	16127	BMP2,BRCA1,CASP3,CCNB1,CDC25A,CFLAR,ERBB2,IGF2R,PDGFRA,PERP,POLQ,TGFB2,TNFSF10,WEE1
LIU_SOX4_TARGETS_UP	0.16	0.55	1330	126	14	16127	ATRX,BPGM,FAM107B,HBEGF,KBTBD4,LTN1,PXDN,RRM2B,SORL1,SOX4,SWAP70,THBS1,THRB,TNFSF10
LY_AGING_OLD_DN	0.16	0.56	1330	55	7	16127	CCNB1,CENPF,CKAP5,CSE1L,FOXM1,KIF14,PTGS2
MAHADEVAN_IMATINIB_RESISTANCE_UP	0.16	0.55	1330	17	3	16127	AXL,CRIM1,MYO10
MCMURRAY_TP53_HRAS_COOPERATION_RESPONSE_DN	0.16	0.56	1330	65	8	16127	DIXDC1,LDHB,MMP15,MPP7,NBEA,PARD6G,PERP,WNT9A
MEBARKI_HCC_PROGENITOR_WNT_DN_CTNNB1_DEPENDENT	0.16	0.56	1330	26	4	16127	DHRS9,GPC6,JRK,NR3C2
MILI_PSEUDOPODIA	0.16	0.56	1330	45	6	16127	CCND2,DKC1,KIF5B,PALLD,PHLDB2,RGS20
MOLENAAR_TARGETS_OF_CCND1_AND_CDK4_UP	0.16	0.56	1330	55	7	16127	EIF5A2,ENPP2,LCORL,MBLAC2,NT5E,THNSL1,UTRN
MORI_EMU_MYC_LYMPHOMA_BY_ONSET_TIME_DN	0.16	0.55	1330	17	3	16127	CBX7,HIP1,PTPN22
NADERI_BREAST_CANCER_PROGNOSIS_DN	0.16	0.55	1330	17	3	16127	OMD,SMOC2,SPARCL1
NELSON_RESPONSE_TO_ANDROGEN_DN	0.16	0.55	1330	17	3	16127	DDC,PIK3R3,TULP4
NEWMAN_ERCC6_TARGETS_DN	0.16	0.55	1330	35	5	16127	CCDC80,KCNK2,LRCH2,PODXL,SCUBE3
OHM_METHYLATED_IN_ADULT_CANCERS	0.16	0.56	1330	26	4	16127	BRCA1,ESR1,RARB,THBS1
PEDERSEN_METASTASIS_BY_ERBB2_ISOFORM_3	0.16	0.55	1330	17	3	16127	LMO7,NPY1R,PKP2
PEPPER_CHRONIC_LYMPHOCYTIC_LEUKEMIA_DN	0.16	0.55	1330	17	3	16127	ADCY8,APBB2,CHST8
RICKMAN_HEAD_AND_NECK_CANCER_E	0.16	0.56	1330	75	9	16127	ADH7,ALDH3A1,CDH26,FMO3,MSLN,NPR3,SOCS2,SYTL5,VTCN1
SENGUPTA_NASOPHARYNGEAL_CARCINOMA_WITH_LMP1_DN	0.16	0.56	1330	138	15	16127	BEND7,CCDC113,CCDC9B,CD109,DOCK5,FZD8,GFOD1,GREB1,HRCT1,MFAP3L,MPP7,MSLN,MYBL1,NPY1R,SPRR1A
TERAMOTO_OPN_TARGETS_CLUSTER_6	0.16	0.56	1330	26	4	16127	ACTN4,CCDC80,SPARCL1,TSPAN9
XIE_ST_HSC_S1PR3_OE_DN	0.16	0.55	1330	17	3	16127	ADD2,DHRS9,PLXNA2
XIE_ST_HSC_S1PR3_OE_UP	0.16	0.55	1330	169	18	16127	AK5,ASAP2,BCAR1,EPHA2,FOXC2,FRZB,GATA3,HBEGF,IFIT2,KALRN,KDR,KLHDC8A,MX1,PITPNC1,PRR5L,RAB27B,TNFSF18,VCL
YANG_BREAST_CANCER_ESR1_LASER_DN	0.16	0.56	1330	45	6	16127	CYP39A1,FOXC1,FSCN1,KIF14,PLS3,SOS1
ZHAN_MULTIPLE_MYELOMA_MF_UP	0.16	0.56	1330	45	6	16127	ARHGAP6,CD109,GREB1,MGAT5,NUAK1,PYGB
ZHENG_FOXP3_TARGETS_IN_THYMUS_UP	0.16	0.55	1330	191	20	16127	CD28,CDK19,CPE,DIPK1A,EXOC6B,IDS,L3MBTL3,LATS2,MAN1A2,NCK2,NT5E,PHTF2,RAPGEF6,SIK3,SOCS2,STAT5B,TBC1D30,TRIO,WNK1,ZBTB20
AMIT_EGF_RESPONSE_60_MCF10A	0.17	0.57	1330	36	5	16127	CCN1,DLC1,ID1,PTGS2,TPM1
APPIERTO_RESPONSE_TO_FENRETINIDE_UP	0.17	0.57	1330	36	5	16127	CCN1,CCNJL,PDZD2,RRP12,TM4SF1
BLANCO_MELO_INFLUENZA_A_INFECTION_A594_CELLS_UP	0.17	0.57	1330	36	5	16127	CPM,FGFBP1,HBEGF,IFIT2,NXT2
BOYLAN_MULTIPLE_MYELOMA_D_UP	0.17	0.57	1330	86	10	16127	AKT3,CPM,DGLUCY,L3MBTL3,PDZD2,PIK3IP1,POLR1A,RAPGEF6,RRM2B,SLC35F2
CAIRO_HEPATOBLASTOMA_CLASSES_UP	0.17	0.56	1330	584	55	16127	AGBL5,AMD1,ARFGEF1,ASPM,BRCA2,CAD,CCNB1,CDC25A,CDC27,CENPF,CENPI,CKAP5,CSE1L,DDC,DKC1,DLGAP5,DNAAF5,DTL,ECT2,FAM216A,FASTKD1,GTF3C3,HMGA2,HMMR,JPT2,KIF14,KIF18A,KIF20A,KNTC1,LDAH,LIG3,LRRC1,MAVS,MCM4,MSH2,MSH6,NSD2,NUP205,PFAS,PPAT,PRKDC,PTK2,RFC1,SKP2,SMC4,SPAG5,TCAF1,TEX2,TMPO,TOP2A,TRRAP,UTP20,XPO7,YEATS2,ZWILCH
CERVERA_SDHB_TARGETS_1_UP	0.17	0.56	1330	117	13	16127	ARHGAP23,CACNB3,CAND2,EDN1,IFIT2,JAM2,KIF3C,MINDY4,MYOF,NEURL1B,SLC25A24,SOCS2,TNFRSF19
FIGUEROA_AML_METHYLATION_CLUSTER_1_UP	0.17	0.57	1330	107	12	16127	ADGRG6,ARHGAP44,BHLHB9,BTBD3,DAAM2,ENDOD1,ICA1L,PCDHB16,PFN2,SORL1,SYDE2,TADA2B
FIRESTEIN_CTNNB1_PATHWAY_AND_PROLIFERATION	0.17	0.56	1330	9	2	16127	DKC1,PLK4
GAUSSMANN_MLL_AF4_FUSION_TARGETS_D_DN	0.17	0.56	1330	9	2	16127	GPC6,PXYLP1
GAVIN_FOXP3_TARGETS_CLUSTER_P4	0.17	0.56	1330	96	11	16127	EPAS1,IKZF2,MBNL3,MYO10,MYO1C,NEB,PXYLP1,RAMP3,SWAP70,TANC1,TWSG1
GINESTIER_BREAST_CANCER_20Q13_AMPLIFICATION_UP	0.17	0.56	1330	96	11	16127	ADCY1,DIXDC1,ESR1,KIF5B,MAP3K12,PARD6B,RAPH1,RHOBTB3,SYDE2,TAF1,TCAF1
GRAHAM_CML_DIVIDING_VS_NORMAL_DIVIDING_UP	0.17	0.56	1330	9	2	16127	DLGAP5,PIEZO2
HOLLEMAN_VINCRISTINE_RESISTANCE_B_ALL_UP	0.17	0.57	1330	36	5	16127	BTBD3,CRMP1,MTMR9,POM121,TRIM24
IIZUKA_LIVER_CANCER_EARLY_RECURRENCE	0.17	0.56	1330	9	2	16127	CCND2,PDGFRA
JOHNSTONE_PARVB_TARGETS_2_DN	0.17	0.57	1330	314	31	16127	ARL5A,AXIN2,BICRAL,CASP3,CBX5,CPE,DOCK9,EPM2AIP1,IRS1,KIF13A,LIMCH1,MDC1,OPA1,OXR1,PFN2,PLEKHA5,POPDC3,PRKCA,PTK2,RUNX2,SESTD1,SHISA2,SMURF2,TAF2,TCAF1,TMPO,TMTC3,USP34,USP46,VPS13A,WEE1
ODONNELL_TFRC_TARGETS_UP	0.17	0.57	1330	314	31	16127	C1RL,CHIC1,CTC1,DAPK2,DYNC1I1,ENPP2,ICA1L,IDS,IGSF3,KLHL22,LLGL2,MACROH2A2,MAP3K12,MPDZ,MYH14,NHSL1,PCYT1B,PHTF2,PLCXD2,RNF39,S100A7A,SHANK1,SIX1,SLC22A23,SYNE1,SYT17,TFAP2C,THBS1,TRIM16,WNT9A,ZBTB20
PASQUALUCCI_LYMPHOMA_BY_GC_STAGE_UP	0.17	0.57	1330	270	27	16127	BEX3,CACNB3,CCND2,CPED1,DENND5B,DUSP14,DUSP16,EYA4,LPIN2,MBOAT2,MYOM1,NBEA,NCKAP1,NEGR1,OXR1,PAWR,PHLDA1,PIK3CB,PRRG4,RHOBTB3,SHROOM3,SYDE2,TACC2,TERT,TSPAN13,UACA,YAP1
RAGHAVACHARI_PLATELET_SPECIFIC_GENES	0.17	0.58	1330	66	8	16127	BEX3,ENDOD1,MFAP3L,PDLIM1,PRKAR2B,THBS1,TPM1,VCL
REN_ALVEOLAR_RHABDOMYOSARCOMA_UP	0.17	0.58	1330	97	11	16127	COBL,ENO3,EYA1,IGSF3,PKIA,POPDC3,SIX1,SYNE2,TGIF2,TNNT2,TSPAN12
ROZANOV_MMP14_TARGETS_UP	0.17	0.57	1330	248	25	16127	AK5,AMIGO2,ARHGAP36,CCND2,CGNL1,CPE,DAAM2,HHIP,IL4I1,JAG1,LRP5,MSX1,MX1,NKD2,PDLIM1,PIK3IP1,PLCB4,PXDN,PYGB,RBPMS2,SHROOM2,SLC16A4,TMEM44,TPM1,UACA
SCHAEFFER_PROSTATE_DEVELOPMENT_12HR_UP	0.17	0.57	1330	107	12	16127	ASPN,FGF10,LMCD1,LRRK1,LY6D,NT5E,PDGFD,SETBP1,TANC1,TFAP2C,TRIM2,WIF1
SEITZ_NEOPLASTIC_TRANSFORMATION_BY_8P_DELETION_UP	0.17	0.58	1330	66	8	16127	ABCG2,BMP4,CX3CL1,HS3ST1,IFIT2,MX1,SEMA3A,SORL1
ZHENG_IL22_SIGNALING_DN	0.17	0.57	1330	36	5	16127	ASPM,CENPI,GHR,PDE7B,SLC9A2
ABE_VEGFA_TARGETS_30MIN	0.18	0.58	1330	27	4	16127	CCN1,HBEGF,PTGS2,TKTL1
BEGUM_TARGETS_OF_PAX3_FOXO1_FUSION_DN	0.18	0.58	1330	46	6	16127	BMP4,CARD10,EPHA2,ID1,ITGA3,SH3BP4
BORCZUK_MALIGNANT_MESOTHELIOMA_UP	0.18	0.6	1330	295	29	16127	AZIN1,BICD2,CCNB1,CDC27,DKC1,DUSP7,FLNA,FSCN1,FZD6,KIF5B,KIFAP3,MFN1,MSH6,MTCP1,PRKCA,PRKDC,PRPS2,PRRC2C,RAD21,RASA1,RHOBTB3,RIF1,SMAD2,SMC4,TOP2A,UBQLN2,UBXN7,USP9X,WEE1
BURTON_ADIPOGENESIS_PEAK_AT_2HR	0.18	0.58	1330	46	6	16127	CCN1,DNAJB4,FOXC2,PHLDA1,PTGS2,THBS1
COLIN_PILOCYTIC_ASTROCYTOMA_VS_GLIOBLASTOMA_DN	0.18	0.58	1330	27	4	16127	COL4A3,DYNC1I1,PRRX1,TRIM24
DELACROIX_RAR_TARGETS_UP	0.18	0.58	1330	46	6	16127	AOX1,DMP1,MSLN,RARB,TGFB3,TM4SF1
DESERT_PERIPORTAL_HEPATOCELLULAR_CARCINOMA_SUBCLASS_UP	0.18	0.58	1330	140	15	16127	ACADL,ANO1,ASPA,ATRN,ESR1,ETFDH,GHR,GLYAT,HAO1,LRRC20,MFAP3L,MNS1,SOCS2,SORL1,TCF7L1
GARGALOVIC_RESPONSE_TO_OXIDIZED_PHOSPHOLIPIDS_TURQUOISE_DN	0.18	0.58	1330	46	6	16127	CBX2,E2F8,PML,SKP2,TMPO,TTLL12
GROSS_HYPOXIA_VIA_ELK3_AND_HIF1A_UP	0.18	0.58	1330	140	15	16127	CCN1,DNAJB4,DUSP14,DUSP16,EDN1,GATA3,HBEGF,JAG1,LRP5,PALLD,PHLDA1,PIM3,SERTAD2,TM4SF1,ZBTB20
HANN_RESISTANCE_TO_BCL2_INHIBITOR_DN	0.18	0.58	1330	46	6	16127	ENO3,FRAS1,LRATD2,MSX1,NCK2,PAM
JACKSON_DNMT1_TARGETS_UP	0.18	0.59	1330	77	9	16127	CCN1,CDC25A,CRYAB,ECT2,EPHA2,HSPH1,MX1,PHLDA1,PTGS2
KAPOSI_LIVER_CANCER_MET_UP	0.18	0.59	1330	18	3	16127	FGD6,MDFI,NCK2
KIM_MYCN_AMPLIFICATION_TARGETS_UP	0.18	0.58	1330	87	10	16127	DIPK1B,FAM81A,GNAZ,HSPA4L,PHKA1,POP1,RGL1,SESN3,SYNPO,ZNRF3
LANDIS_BREAST_CANCER_PROGRESSION_UP	0.18	0.58	1330	46	6	16127	ARHGEF5,SHROOM3,SOX4,STRBP,TFAP2C,WWC1
LEE_LIVER_CANCER_DENA_UP	0.18	0.58	1330	56	7	16127	COL4A5,CPE,ID1,KIFAP3,LY6D,NUP205,THBS1
LI_WILMS_TUMOR_VS_FETAL_KIDNEY_2_UP	0.18	0.58	1330	27	4	16127	HMGA2,HOXA10,HOXD9,NSD2
LINDGREN_BLADDER_CANCER_WITH_LOH_IN_CHR9Q	0.18	0.58	1330	108	12	16127	CAMSAP1,DAB2IP,FOXM1,FUBP3,GNAQ,GOLGA1,IPPK,PSMD5,RABGAP1,SETX,SMARCA2,VPS13A
MARKS_HDAC_TARGETS_UP	0.18	0.59	1330	18	3	16127	CASP3,RARB,TNFSF10
PEDERSEN_METASTASIS_BY_ERBB2_ISOFORM_1	0.18	0.58	1330	46	6	16127	ADGRG6,EPHA2,HBEGF,NAV2,PHLDA1,RUNX2
PEDERSEN_METASTASIS_BY_ERBB2_ISOFORM_4	0.18	0.59	1330	98	11	16127	BAIAP2L1,CGNL1,CPE,DLC1,EPAS1,MYBL1,NTN4,PWWP3B,SLC45A3,ST3GAL5,TACC1
ROY_WOUND_BLOOD_VESSEL_DN	0.18	0.59	1330	18	3	16127	ATP1B1,KLF5,KRT15
SCHEIDEREIT_IKK_TARGETS	0.18	0.59	1330	18	3	16127	CYLD,ESR1,IRS1
XU_HGF_TARGETS_INDUCED_BY_AKT1_48HR_DN	0.18	0.59	1330	18	3	16127	HMMR,KIF14,SMC4
YAMAZAKI_TCEB3_TARGETS_UP	0.18	0.59	1330	162	17	16127	ATP1B1,CASKIN2,CCN1,CCND2,CDC42EP1,COL4A5,CRYAB,DOCK9,EPAS1,EPHB4,GHR,HS3ST1,KALRN,MAN1A2,PXDN,RNF24,STRA6
AFFAR_YY1_TARGETS_DN	0.19	0.62	1330	241	24	16127	ASPM,AXIN2,CCNB1,CENPE,CENPF,DIAPH3,FOLH1,FOXM1,HELLS,HMMR,IFT80,KIF20A,LIG3,MCM4,MSH2,PCOLCE2,PDGFRA,PLCB1,PLK4,POLA1,RAD18,SCARB1,SPAG5,TOP2A
AMBROSINI_FLAVOPIRIDOL_TREATMENT_TP53	0.19	0.61	1330	99	11	16127	CCDC85C,CCDC92,CELSR2,GNA11,HELZ,LLGL2,NEBL,NEO1,NSD2,POLR2L,TCAF1
BURTON_ADIPOGENESIS_PEAK_AT_8HR	0.19	0.6	1330	37	5	16127	HMGA2,HSPH1,KLF5,RRAS2,TEAD4
KRIGE_RESPONSE_TO_TOSEDOSTAT_24HR_UP	0.19	0.61	1330	660	61	16127	AJUBA,ALMS1,ANXA3,APH1B,ARHGEF40,BAZ2A,CBX5,CCDC92,CDK19,CEP120,CEP97,CSRNP2,CUL4B,CYLD,DUSP10,DZIP3,E2F7,ERN1,FIG4,FILIP1L,GOLGA1,HBEGF,HIP1,IDS,IFT80,IGF2R,IL18RAP,ISL2,ITPR1,ITPRIP,JAG1,KAT2B,KLHL42,KLHL5,LIN7A,LLGL2,LPIN2,NEDD4,NXPE3,OGA,PLEKHA5,PML,PRKCA,RAB3IP,RAD51D,RHOBTB3,SCAPER,SCYL2,SETD7,SHISA2,SLC25A24,SMCR8,SPG11,ST3GAL1,SYNE3,TCF4,TNRC18,TNRC6B,USP9X,UTRN,WNK1
LE_EGR2_TARGETS_DN	0.19	0.61	1330	99	11	16127	ABCA2,EPHB6,FGF1,LIMCH1,MAPK8IP1,MPDZ,OGN,PIM3,SEMA6C,TLCD4,UTRN
LEE_AGING_NEOCORTEX_DN	0.19	0.6	1330	67	8	16127	FLNC,GLI3,MASP1,NPY1R,PRKDC,ST3GAL5,STRBP,USP32
MEBARKI_HCC_PROGENITOR_WNT_UP_CTNNB1_DEPENDENT	0.19	0.61	1330	78	9	16127	CCDC80,CCN1,DLX5,KANK1,NANOS1,NKD2,NOG,PRICKLE2,PRR5L
SENESE_HDAC1_TARGETS_UP	0.19	0.6	1330	408	39	16127	AHCTF1,AKT3,BMP2,CCND2,CDC27,CYP1A1,DLG1,DUSP7,EIF5A2,EZR,FGD6,IDS,ITPR1,ITPRIP,JPT2,LAMB3,MCM4,MET,MEX3C,MTMR1,MYO6,NAV3,NXT2,PARD6B,PHTF2,PLK4,PPFIBP1,PPTC7,SCYL2,SERPINB8,SKP2,TM4SF1,TMPO,TRIO,UEVLD,USP32,USP34,WDR6,ZC3HAV1L
VALK_AML_CLUSTER_11	0.19	0.6	1330	37	5	16127	CD34,DUSP7,SERPINB9,SNRPN,ST3GAL5
VECCHI_GASTRIC_CANCER_EARLY_DN	0.19	0.61	1330	330	32	16127	ADGRL3,AFF3,ANGPTL1,ASPA,CGNL1,CNTN1,CPE,DTNA,ECHDC3,ENPP2,ERBIN,FAM107A,GHR,HDGFL3,HHIP,JAM2,KANK4,LDB3,LDHB,NDNF,NR3C2,NTN4,OMD,PDGFD,PWWP3B,RBPMS2,SETBP1,SNRPN,SOSTDC1,THSD4,TTLL7,WIF1
YAO_TEMPORAL_RESPONSE_TO_PROGESTERONE_CLUSTER_6	0.19	0.6	1330	67	8	16127	FAM107B,GHR,HMGA2,IFIT2,PAM,PERP,PKP2,TNFRSF19
ZHU_CMV_8_HR_UP	0.19	0.6	1330	37	5	16127	BRCA2,MSX1,MX1,PML,PTGS2
ZWANG_CLASS_2_TRANSIENTLY_INDUCED_BY_EGF	0.19	0.6	1330	47	6	16127	DZIP1L,FHDC1,HS3ST1,JAM2,KLF5,RNF24
ANDERSEN_CHOLANGIOCARCINOMA_CLASS1	0.2	0.62	1330	58	7	16127	HNF1B,KCNF1,LOXL4,OXTR,PIEZO2,PTPN14,VTCN1
BALDWIN_PRKCI_TARGETS_UP	0.2	0.62	1330	38	5	16127	CBX6,MPDZ,OXTR,TFDP2,ZBTB20
BILANGES_SERUM_SENSITIVE_VIA_TSC2	0.2	0.62	1330	28	4	16127	CCN1,GBF1,NEDD4,SPAG5
BLANCO_MELO_COVID19_SARS_COV_2_INFECTION_CALU3_CELLS_UP	0.2	0.62	1330	286	28	16127	BMP2,C1QTNF1,CX3CL1,CYP1A1,DUSP8,FYB2,GBP4,HBEGF,IFIT2,KIF6,LRRN3,MX1,NAV2,NAV3,NEDD4,NPR1,OTUD1,PDZD2,PHLDB2,PML,PTGS2,RASGRP3,RUNX2,SEMA3A,SERPINB9,THBS1,TNFSF10,ZBTB20
BLANCO_MELO_MERS_COV_INFECTION_MCR5_CELLS_UP	0.2	0.62	1330	231	23	16127	ANK3,C8G,CRYAB,CUBN,DNAJA4,DUSP8,FHDC1,FLACC1,GATA3,HBEGF,HUNK,KLF5,NEB,NFATC3,NUAK1,OIT3,OSR2,PDZD2,SH3RF2,SORBS1,SRGAP3,STYK1,ZBTB20
BOYLAN_MULTIPLE_MYELOMA_C_CLUSTER_DN	0.2	0.62	1330	28	4	16127	CCND2,PTPN22,RRAS2,ZBTB20
BROWNE_HCMV_INFECTION_1HR_DN	0.2	0.62	1330	198	20	16127	AKT3,AMOT,CACNB2,CCNB1,CUBN,DCC,ETFDH,FRMPD4,GDF11,HOXA9,KIF14,KNTC1,MPPED2,PAX2,PHKA1,PLCB4,PMS2,RIF1,SIX1,TTF2
BROWNE_INTERFERON_RESPONSIVE_GENES	0.2	0.62	1330	58	7	16127	IFIT2,MX1,PDZD2,PML,RGL1,TNFSF10,ZBTB20
BRUNEAU_SEPTATION_VENTRICULAR	0.2	0.62	1330	10	2	16127	SOS1,TBX20
CERIBELLI_PROMOTERS_INACTIVE_AND_BOUND_BY_NFY	0.2	0.62	1330	28	4	16127	HUNK,MCM3AP,MX1,TMEM121B
DUTTA_APOPTOSIS_VIA_NFKB	0.2	0.62	1330	28	4	16127	CFLAR,CYLD,TERT,TNFSF10
FARMER_BREAST_CANCER_CLUSTER_7	0.2	0.62	1330	19	3	16127	AR,GHR,MSX2
FIGUEROA_AML_METHYLATION_CLUSTER_5_UP	0.2	0.62	1330	10	2	16127	ADGRG6,PIAS2
FOROUTAN_INTEGRATED_TGFB_EMT_DN	0.2	0.62	1330	68	8	16127	ANK3,ERMP1,FGFBP1,HS3ST1,KRT15,PKP2,PLS1,SYNE2
FOROUTAN_TGFB_EMT_DN	0.2	0.62	1330	100	11	16127	ALDH5A1,ANK3,EPAS1,ERMP1,FGFBP1,HS3ST1,KRT15,PKP2,PLS1,SYBU,SYNE2
FREDERICK_PRKCI_TARGETS	0.2	0.62	1330	10	2	16127	PHLDB2,PRKCI
GAZDA_DIAMOND_BLACKFAN_ANEMIA_MYELOID_UP	0.2	0.62	1330	28	4	16127	ARFGEF1,HBEGF,MTMR11,PDE4A
HAHTOLA_SEZARY_SYNDROM_DN	0.2	0.62	1330	38	5	16127	DLG5,IL18RAP,MYBL1,SERPINB9,TSPAN13
LE_NEURONAL_DIFFERENTIATION_DN	0.2	0.62	1330	19	3	16127	E2F7,LHX6,RGS12
LEE_INTRATHYMIC_T_PROGENITOR	0.2	0.62	1330	19	3	16127	GXYLT2,HOXA9,RRAS2
LIANG_SILENCED_BY_METHYLATION_2	0.2	0.62	1330	48	6	16127	HBEGF,IFIT2,MX1,NT5E,PTGS2,TNFSF10
LIN_TUMOR_ESCAPE_FROM_IMMUNE_ATTACK	0.2	0.62	1330	19	3	16127	JAG1,KHDRBS3,TNNT2
MCCABE_HOXC6_TARGETS_CANCER_DN	0.2	0.62	1330	19	3	16127	OGFOD1,PAWR,PDS5B
MCCOLLUM_GELDANAMYCIN_RESISTANCE_UP	0.2	0.62	1330	10	2	16127	MCC,SEMA3F
MIKKELSEN_MEF_ICP_WITH_H3K4ME3_AND_H3K27ME3	0.2	0.62	1330	38	5	16127	CACNB3,FGF10,NOL4,NPY1R,SACS
MIKKELSEN_PLURIPOTENT_STATE_UP	0.2	0.62	1330	10	2	16127	CBX7,CCNB1
MILI_PSEUDOPODIA_CHEMOTAXIS_UP	0.2	0.62	1330	79	9	16127	CCND2,CPLX2,DKC1,KIF5B,LZTS3,PALLD,PHLDB2,RGS20,SCAPER
MURAKAMI_UV_RESPONSE_1HR_DN	0.2	0.62	1330	10	2	16127	ROCK1,TNR
MYLLYKANGAS_AMPLIFICATION_HOT_SPOT_22	0.2	0.62	1330	10	2	16127	BCR,MYH9
NIKOLSKY_BREAST_CANCER_17P11_AMPLICON	0.2	0.62	1330	10	2	16127	ALDH3A1,EPN2
NIKOLSKY_BREAST_CANCER_17Q21_Q25_AMPLICON	0.2	0.63	1330	299	29	16127	AFMID,AXIN2,C1QTNF1,CASKIN2,ERN1,FN3KRP,HELZ,IGF2BP1,INTS2,ITGA3,KAT7,LLGL2,MED13,MTMR4,NOG,NOTUM,PITPNC1,PPM1E,PRKCA,PRR11,SAMD14,SKA2,SMURF2,SSTR2,STXBP4,TACO1,TEX2,TRIM37,USP32
ODONNELL_METASTASIS_UP	0.2	0.62	1330	68	8	16127	ADCY8,CACNB4,FGF1,PLCB4,RAPGEF1,RPH3AL,STARD13,ZMYND8
PEDRIOLI_MIR31_TARGETS_UP	0.2	0.62	1330	176	18	16127	ADGRG6,ATAD2,ERBB2,ERN1,EVA1A,FZD5,GATA3,GREB1L,IDS,JRK,KIF18A,LMO7,NRG1,OLFML2B,P3H2,PIK3R3,PKIA,PPAT
PICCALUGA_ANGIOIMMUNOBLASTIC_LYMPHOMA_UP	0.2	0.62	1330	197	20	16127	ADGRF5,ANKRD29,ASPM,CAVIN1,CCDC80,DPYSL3,EMILIN1,ENPP2,EPHX1,FAM107A,PDGFRA,PRRX1,RGL1,RHOBTB3,SLC40A1,SMOC2,SPARCL1,TANC1,TPM1,YAP1
SCHAEFFER_PROSTATE_DEVELOPMENT_AND_CANCER_BOX1_DN	0.2	0.62	1330	10	2	16127	AFF3,ZMYND8
SCHLESINGER_METHYLATED_IN_COLON_CANCER	0.2	0.62	1330	10	2	16127	HHIP,WIF1
SWEET_KRAS_TARGETS_UP	0.2	0.62	1330	79	9	16127	NCK2,NUAK1,OGA,PALLD,SLC16A4,SOX4,TGFB2,TPM1,TUFT1
TAKAYAMA_BOUND_BY_AR	0.2	0.62	1330	10	2	16127	CDK14,MET
VECCHI_GASTRIC_CANCER_ADVANCED_VS_EARLY_UP	0.2	0.62	1330	165	17	16127	AKT3,AMIGO2,AXL,CDK14,COL10A1,COL8A1,CPE,GPC6,GXYLT2,HDGFL3,MYH10,NIPBL,NUAK1,PRRX1,ST3GAL1,THBS1,TMEM132A
YEMELYANOV_GR_TARGETS_DN	0.2	0.62	1330	10	2	16127	SMAD3,SRF
CONCANNON_APOPTOSIS_BY_EPOXOMICIN_DN	0.21	0.64	1330	166	17	16127	ADCY1,BCL11A,CBX5,DLGAP5,DUSP7,GDF11,HMGN3,HMMR,IGSF3,LRRN3,MLLT3,MYOF,PDGFRA,POLR2L,SORL1,TBC1D30,TOP2A
GARGALOVIC_RESPONSE_TO_OXIDIZED_PHOSPHOLIPIDS_BLUE_UP	0.21	0.65	1330	123	13	16127	CASP3,CNST,DNAJA4,E2F6,HBEGF,HSPA4L,HSPH1,KCTD5,KLF5,RNF24,SMCR8,SOS1,ZNRF3
GARY_CD5_TARGETS_DN	0.21	0.65	1330	414	39	16127	AFF3,AMD1,AZIN1,BCL11A,CCNB1,CDC25A,CDC27,CENPF,CENPI,DHX29,DNAJB4,DTL,ERCC6L,FBXO28,FIGNL1,FOXO1,FUBP3,GEMIN4,GNL3L,HSPH1,IDE,INTS2,IPO11,KIF14,MET,MTMR4,MYBL1,NAV2,OGA,PALLD,PBRM1,RALGPS2,RANBP6,SERTAD2,SKP2,THADA,TTI1,USP6NL,XPO4
IWANAGA_CARCINOGENESIS_BY_KRAS_DN	0.21	0.65	1330	112	12	16127	DLL1,ENO3,ETFDH,FLNA,GNAQ,ITGA1,NEURL1B,PIK3IP1,SCML4,SP1,TCF4,TRIO
LEIN_NEURON_MARKERS	0.21	0.63	1330	69	8	16127	ADD2,CAMK2B,CX3CL1,DISP2,LRP11,SMARCA2,SNRPN,TCAF1
MARSHALL_VIRAL_INFECTION_RESPONSE_DN	0.21	0.65	1330	29	4	16127	IL18RAP,KLRG1,PDLIM1,STAT5B
MEISSNER_BRAIN_HCP_WITH_H3K4ME2_AND_H3K27ME3	0.21	0.65	1330	59	7	16127	EOMES,FAM83G,FLNC,FOXA1,LHX6,LPAR3,WNT9B
RUIZ_TNC_TARGETS_UP	0.21	0.64	1330	144	15	16127	ALDH3A1,ARHGAP28,C1RL,COL4A5,ENPP2,EYA1,OLFML2B,PDGFRA,SLC16A4,SOX4,ST3GAL1,TM4SF1,TNFSF10,VGLL4,ZBTB20
SASAKI_ADULT_T_CELL_LEUKEMIA	0.21	0.64	1330	155	16	16127	ATP1B1,CCNB1,CENPF,CNN2,DLGAP5,FOXM1,FZD6,KIF14,MSX1,NEDD4,PAWR,RASA1,SMARCA2,SP1,SSTR2,TOP2A
VALK_AML_CLUSTER_1	0.21	0.65	1330	29	4	16127	ADGRG6,BMI1,MECOM,SOCS2
WANG_IMMORTALIZED_BY_HOXA9_AND_MEIS1_UP	0.21	0.65	1330	29	4	16127	CCNB1,CCND2,CTNND1,THBS1
WINTER_HYPOXIA_UP	0.21	0.63	1330	90	10	16127	ANLN,BCAR1,COL4A5,PAWR,RNF24,S100A3,TEAD4,TFAP2C,TMTC3,VEZT
WORSCHECH_TUMOR_EVASION_AND_TOLEROGENICITY_UP	0.21	0.65	1330	29	4	16127	CX3CL1,IL4I1,LY6D,PIAS2
YAGI_AML_WITH_T_9_11_TRANSLOCATION	0.21	0.65	1330	123	13	16127	BMI1,CLASP1,CYLD,ITGA7,MSLN,MYO6,PALLD,PBX3,PHIP,RANBP6,SERTAD2,SOCS2,ZFX
ZHANG_RESPONSE_TO_IKK_INHIBITOR_AND_TNF_UP	0.21	0.65	1330	200	20	16127	BMP2,CSRNP2,DUSP16,EDN1,ELOVL7,ERN1,HBEGF,IL4I1,LAMB3,NAV3,RAB3IP,SERPINB9,SGPP2,SMAD3,SPRR1A,STYK1,TAF4B,TIAM2,TM4SF1,TNFSF10
BROWNE_HCMV_INFECTION_18HR_DN	0.22	0.65	1330	167	17	16127	AXL,CAVIN1,CTIF,EPHB6,EPHX1,ETV6,GLI3,GSTA4,GUCY1A2,ID1,IRS1,KCNF1,KCNK2,PTPRD,RASA4,THBS1,TTLL1
DELPUECH_FOXO3_TARGETS_UP	0.22	0.67	1330	60	7	16127	ABCC5,CCN1,EDN1,KIF3C,KLF5,PIK3IP1,SERPINB8
DESERT_PERIVENOUS_HEPATOCELLULAR_CARCINOMA_SUBCLASS_UP	0.22	0.65	1330	145	15	16127	AOX1,ASAP2,CTNNAL1,CYP1A1,FMO3,GREB1,MTMR11,NEDD4,PRKCA,RAB11FIP2,RAD50,ROCK2,SMAD3,THADA,YAP1
GAUSSMANN_MLL_AF4_FUSION_TARGETS_C_UP	0.22	0.67	1330	168	17	16127	B3GALT1,DMP1,E2F6,ERBIN,ITGA1,LCORL,MACROH2A2,MSLN,NETO2,PDZD2,PHIP,PTPRD,SLC9A3R2,TCF4,TLL1,TNFRSF19,WDR6
KUNINGER_IGF1_VS_PDGFB_TARGETS_UP	0.22	0.67	1330	81	9	16127	DAAM2,DDC,FZD5,LDB3,NPNT,PKIA,PRKAG3,TNNT2,TPM1
LEE_LIVER_CANCER_E2F1_DN	0.22	0.67	1330	60	7	16127	ABCG2,AKAP11,GHR,HAO1,ITPR1,NETO2,ZC2HC1C
MARIADASON_REGULATED_BY_HISTONE_ACETYLATION_DN	0.22	0.65	1330	39	5	16127	IGF2BP1,KANK1,KLHL42,MET,ZFX
MCBRYAN_PUBERTAL_TGFB1_TARGETS_DN	0.22	0.67	1330	60	7	16127	GATA3,KLF5,LRP5,PFN2,PHLDA1,RAB27B,SLC12A2
TURASHVILI_BREAST_DUCTAL_CARCINOMA_VS_DUCTAL_NORMAL_DN	0.22	0.67	1330	179	18	16127	AK5,CCDC9B,CRYAB,CX3CL1,DLG5,DNAAF9,HOXA9,KRT15,LAMB3,MET,MICAL3,OXTR,PLEKHH2,SHISA2,SLC18B1,TM4SF1,TRIM2,VTCN1
AMIT_EGF_RESPONSE_240_MCF10A	0.23	0.67	1330	20	3	16127	BMP2,EHD4,SOCS2
BLALOCK_ALZHEIMERS_DISEASE_INCIPIENT_UP	0.23	0.67	1330	349	33	16127	ADGRA3,ALMS1,CFLAR,CPM,CYP39A1,DAPK2,DIP2A,ERBIN,FGFR3,FLNC,GLI2,GNAZ,IPP,ITGA1,ITGA7,JRK,KAT2B,MDM1,MET,MLANA,MYO10,NEBL,PBRM1,PML,POLR1B,PRKAR2A,RBL1,RUNX2,SLC35F2,SYNC,TACC1,YES1,ZC3H7B
BORLAK_LIVER_CANCER_EGF_UP	0.23	0.67	1330	50	6	16127	CCNB1,CPE,DDR1,ECT2,ID1,LY6D
BROWNE_HCMV_INFECTION_8HR_UP	0.23	0.67	1330	92	10	16127	ABCC5,AMD1,DLG1,DUSP8,GDF11,GK,PLCL1,STAT5B,TNFSF10,WASL
COLIN_PILOCYTIC_ASTROCYTOMA_VS_GLIOBLASTOMA_UP	0.23	0.68	1330	30	4	16127	CPE,ITGA3,PDZD2,TSPAN7
DORN_ADENOVIRUS_INFECTION_32HR_UP	0.23	0.67	1330	11	2	16127	IFIT2,TOP2A
FIGUEROA_AML_METHYLATION_CLUSTER_7_UP	0.23	0.67	1330	103	11	16127	ADGRG6,BHLHB9,BTBD3,CHMP4C,CNTROB,FAM131A,KCNAB3,PFN2,PIAS2,TADA2B,THRB
IVANOVA_HEMATOPOIESIS_STEM_CELL_SHORT_TERM	0.23	0.67	1330	20	3	16127	ERBIN,KIF16B,PRKCA
JOHANSSON_GLIOMAGENESIS_BY_PDGFB_DN	0.23	0.67	1330	20	3	16127	CACNB3,CTNND1,FAM131A
KATSANOU_ELAVL1_TARGETS_DN	0.23	0.68	1330	136	14	16127	ANK3,BTBD11,DKC1,DUSP10,FAM131B,FGF10,KLHDC8A,MNS1,NPNT,PDGFRA,PFAS,RAMP3,RRP12,STXBP4
MAYBURD_RESPONSE_TO_L663536_DN	0.23	0.67	1330	50	6	16127	AMD1,CPE,DLX5,EZR,HMMR,MSH2
MCCABE_HOXC6_TARGETS_CANCER_UP	0.23	0.68	1330	30	4	16127	CBFA2T2,PDGFRA,POM121,SH3D19
MYLLYKANGAS_AMPLIFICATION_HOT_SPOT_12	0.23	0.67	1330	11	2	16127	BRCA1,ERBB2
NEBEN_AML_WITH_FLT3_OR_NRAS_DN	0.23	0.67	1330	11	2	16127	LDHB,WEE1
NIKOLSKY_BREAST_CANCER_7P15_AMPLICON	0.23	0.67	1330	11	2	16127	HOXA10,HOXA9
POS_RESPONSE_TO_HISTAMINE_DN	0.23	0.67	1330	11	2	16127	KLHL22,NCOR1
SASAI_RESISTANCE_TO_NEOPLASTIC_TRANSFROMATION	0.23	0.67	1330	50	6	16127	ATP1B1,CACNB3,DDR1,EDN1,ST3GAL5,TGFB3
SCHAEFFER_PROSTATE_DEVELOPMENT_AND_CANCER_BOX4_UP	0.23	0.67	1330	11	2	16127	KLHDC10,ZMYND8
TAGHAVI_NEOPLASTIC_TRANSFORMATION	0.23	0.67	1330	11	2	16127	ACTN4,FLNC
TERAO_AOX4_TARGETS_SKIN_UP	0.23	0.68	1330	30	4	16127	ELOVL7,ERBIN,ERC1,FGD1
TUOMISTO_TUMOR_SUPPRESSION_BY_COL13A1_UP	0.23	0.67	1330	11	2	16127	ITGA8,TRIM59
VERNELL_RETINOBLASTOMA_PATHWAY_DN	0.23	0.67	1330	20	3	16127	EHD3,PPFIBP1,SH3BP4
WESTON_VEGFA_TARGETS	0.23	0.67	1330	92	10	16127	ADD2,BMP4,CD34,ESR1,FGFBP1,FOXO1,KDR,OXTR,PRKCI,TNFSF10
WHITESIDE_CISPLATIN_RESISTANCE_UP	0.23	0.67	1330	11	2	16127	ITGA7,MX1
WILLIAMS_ESR2_TARGETS_DN	0.23	0.67	1330	11	2	16127	CBX5,EDN1
WOTTON_RUNX_TARGETS_UP	0.23	0.67	1330	20	3	16127	MASP1,SLC40A1,ST3GAL5
YIH_RESPONSE_TO_ARSENITE_C5	0.23	0.67	1330	11	2	16127	KRT15,PML
ZHENG_RESPONSE_TO_ARSENITE_DN	0.23	0.67	1330	11	2	16127	CENPE,PHLDB2
BILD_CTNNB1_ONCOGENIC_SIGNATURE	0.24	0.7	1330	72	8	16127	ARL5A,ATRX,AXIN2,FGD6,FRYL,LATS2,RUNX2,SORL1
BOSCO_EPITHELIAL_DIFFERENTIATION_MODULE	0.24	0.69	1330	61	7	16127	KRT13,LMO7,MUC16,PARD6B,SPRR1A,TM4SF1,TRIM16
CHYLA_CBFA2T3_TARGETS_DN	0.24	0.7	1330	215	21	16127	CHAC2,DUSP8,EYA4,FHDC1,GNA14,GPC4,IGF2R,IGSF3,KCNAB1,KLF5,LMCD1,MBOAT2,NTN4,PDE4A,PTK2,SLC22A23,SORBS1,TKTL1,TLCD4,TRIM2,WRN
DEBIASI_APOPTOSIS_BY_REOVIRUS_INFECTION_UP	0.24	0.69	1330	271	26	16127	BRCA1,CASP3,CCN1,CD2AP,CDC27,DTNA,DUSP8,E2F6,EYA4,FBXO28,GNAQ,PANK3,PAWR,PLK4,PML,PPAT,RAB11FIP2,RRAS2,SHOC2,SP1,USP9X,WASL,WEE1,YAP1,ZBTB20,ZFX
FIGUEROA_AML_METHYLATION_CLUSTER_3_UP	0.24	0.7	1330	148	15	16127	ADGRG6,AMOTL1,ARHGAP44,BCL7A,BHLHB9,BPGM,BTBD3,CAPS2,CEP41,CNTROB,KCNAB3,PCDHB16,PFN2,PIAS2,SMAD3
GROSS_HYPOXIA_VIA_ELK3_DN	0.24	0.7	1330	148	15	16127	CCN1,DHRS9,DMP1,DZIP3,EDN1,FGD6,HBEGF,JAG1,MYH9,PIM3,PTGS2,RAMP3,TIAM2,TM4SF1,ZBTB20
LEE_LIVER_CANCER_SURVIVAL_DN	0.24	0.71	1330	171	17	16127	ANLN,ANXA3,ATAD2,CCNB1,CD2AP,CENPF,DLGAP5,ECT2,ITPR3,KIF5B,KLF5,KNTC1,MSH6,TOPBP1,VCL,ZC2HC1A,ZWILCH
LINDGREN_BLADDER_CANCER_CLUSTER_2B	0.24	0.7	1330	351	33	16127	ADGRF5,CAVIN1,CCDC80,CCN1,DAAM2,ECM2,FILIP1L,GFOD1,GPC6,KLRG1,LATS2,LMCD1,LRRC8C,NEURL1B,NUAK1,PALLD,PDGFRA,PHTF2,PODXL,PPP1R12B,PPTC7,PRRX1,PTK2,PXDN,RAMP3,RBPMS2,RGL1,RUNX2,SOCS2,SYNPO,TACC1,TCF4,TPM1
LIU_SOX4_TARGETS_DN	0.24	0.7	1330	294	28	16127	AGAP2,BICD2,CBFA2T2,CUL4B,DLG1,ETV6,FAM83H,FECH,GNL3L,ITPR3,LRP5,MAP3K4,MECP2,MICAL3,MSH6,OPA1,PIAS2,PPAT,PPFIBP1,PRPF8,PRRG4,SHROOM3,SKP2,SMARCA2,SRF,SSX2IP,TNRC6B,USP34
MATSUDA_NATURAL_KILLER_DIFFERENTIATION	0.24	0.71	1330	444	41	16127	ALS2,ASPN,BNC1,CACNB4,CARD10,CRIM1,CUBN,DAPK2,DTL,ENDOD1,ENPP2,FLNA,FZD6,HIP1,LATS2,LDHB,LRRK1,PFN2,PKP2,PRRX1,PTGS2,PTPN22,PTPRD,RRP12,RUNX2,SH3D19,SLC40A1,SOCS2,SORL1,SOX4,SPRR1A,STAT5B,STXBP4,SYTL2,TACC2,TCF4,TCF7L1,TEX9,TIRAP,WWC2,YES1
MOREAUX_MULTIPLE_MYELOMA_BY_TACI_UP	0.24	0.71	1330	329	31	16127	AFDN,ANKRD26,ARHGAP44,ATL2,CAMK2B,CYP11B1,DDR1,DUSP8,EPHB4,EPHB6,GNA11,GNAQ,GSTA4,HMGA2,HUS1,LIMA1,MAMLD1,MTSS1,NMT2,NRG1,NUAK1,PKNOX2,PKP2,PML,RGS12,RIN1,SAMD14,SEMA3F,SSTR2,STRA6,STYK1
PROVENZANI_METASTASIS_UP	0.24	0.71	1330	182	18	16127	ADK,AMIGO2,BTBD3,CARD10,CEMIP2,CLEC11A,HUS1,LMCD1,MACROH2A2,MET,OXCT1,PRKX,RGL1,SKP2,TM4SF1,VCL,VGLL4,WNK1
SMIRNOV_RESPONSE_TO_IR_2HR_DN	0.24	0.7	1330	51	6	16127	BCL11A,DIPK1A,KIF20A,TSPAN12,VGLL4,YEATS2
SMIRNOV_RESPONSE_TO_IR_6HR_DN	0.24	0.7	1330	104	11	16127	ASPM,CCNB1,CENPE,CENPF,DLGAP5,GEMIN4,GFOD1,HMMR,KIF14,KIF20A,VGLL4
SMIRNOV_RESPONSE_TO_IR_6HR_UP	0.24	0.7	1330	148	15	16127	ADCY1,ANO3,CCSER2,DDR1,DLG5,DNAJB4,DUSP14,FZD6,JADE3,MICALL1,MYBL1,MYH10,PODXL,SOCS2,ZBTB20
BONOME_OVARIAN_CANCER_POOR_SURVIVAL_UP	0.25	0.71	1330	31	4	16127	ARHGAP6,KCNAB1,LIMCH1,TSPAN7
BURTON_ADIPOGENESIS_1	0.25	0.71	1330	31	4	16127	DNAJB4,FOXC2,PHLDA1,WEE1
CORONEL_RFX7_DIRECT_TARGETS_UP	0.25	0.71	1330	41	5	16127	ATRX,DIP2A,PIK3IP1,PIK3R3,SESN3
COWLING_MYCN_TARGETS	0.25	0.71	1330	41	5	16127	APH1B,CRYAB,PBX3,PRR5L,SYNC
DESERT_EXTRACELLULAR_MATRIX_HEPATOCELLULAR_CARCINOMA_SUBCLASS_UP	0.25	0.71	1330	21	3	16127	ANK3,CPE,WWC1
GARGALOVIC_RESPONSE_TO_OXIDIZED_PHOSPHOLIPIDS_TURQUOISE_UP	0.25	0.72	1330	73	8	16127	AFF4,CFLAR,CNKSR3,ERN1,NRG1,PANK3,PIM3,TNFSF18
GAVIN_PDE3B_TARGETS	0.25	0.71	1330	21	3	16127	NT5E,SYTL2,TNFSF10
HOFFMANN_PRE_BI_TO_LARGE_PRE_BII_LYMPHOCYTE_DN	0.25	0.72	1330	73	8	16127	ANKRD28,CCND2,CUBN,DAB2IP,IFIT2,PTPN22,RUNX2,SOCS2
KIM_ALL_DISORDERS_CALB1_CORR_UP	0.25	0.71	1330	526	48	16127	ABCC5,AKAP11,ANKRD46,ATP1B1,BTBD3,CACNB3,CAMK2B,CRMP1,CSRNP2,CX3CL1,DOCK3,DUSP14,DUSP8,DYNC1I1,EPHB6,FAM131A,GPD1L,GSTA4,ICAM5,ITPR1,KALRN,KCNAB1,KCNF1,KHDRBS3,KIF3C,KIFAP3,MTMR9,NCKAP1,OGA,PFN2,PJA2,PPP1R12A,PREPL,PRKAR2B,PRKCI,PRPF8,RAD21,RASA1,SHOC2,SLC25A12,SLITRK5,SORL1,SYT17,TRIM37,TSPYL4,TTC3,UBQLN2,XPO7
KORKOLA_EMBRYONAL_CARCINOMA_UP	0.25	0.71	1330	41	5	16127	CCND2,ETV6,LDHB,PHC1,TEAD4
MAHAJAN_RESPONSE_TO_IL1A_UP	0.25	0.72	1330	73	8	16127	AR,EDN1,HBEGF,ITGA1,KDR,PDGFRA,SSTR2,THBS1
MCBRYAN_PUBERTAL_BREAST_5_6WK_DN	0.25	0.71	1330	127	13	16127	CAVIN1,CCND2,CRIM1,DPYSL3,FSCN1,NFATC3,PANK1,PANK3,PRRX1,STAT5B,WASL,WNK1,ZBTB20
MORI_LARGE_PRE_BII_LYMPHOCYTE_UP	0.25	0.72	1330	84	9	16127	CCNB1,CENPE,DTL,E2F8,IDE,RAD21,SMC4,TMPO,TOP2A
MOSERLE_IFNA_RESPONSE	0.25	0.71	1330	21	3	16127	IFIT2,MX1,TNFSF10
NIKOLSKY_BREAST_CANCER_6P24_P22_AMPLICON	0.25	0.71	1330	21	3	16127	GFOD1,KIF13A,RNF182
PAPASPYRIDONOS_UNSTABLE_ATEROSCLEROTIC_PLAQUE_DN	0.25	0.71	1330	41	5	16127	CPED1,CRIM1,PAM,PFKM,RABGAP1
POMEROY_MEDULLOBLASTOMA_PROGNOSIS_DN	0.25	0.71	1330	41	5	16127	CAD,CBX5,CENPF,FGFR3,LDHB
SAGIV_CD24_TARGETS_DN	0.25	0.71	1330	41	5	16127	CST6,EPHB6,KLHL22,THBS1,TUFT1
SCHAEFFER_PROSTATE_DEVELOPMENT_AND_CANCER_BOX4_DN	0.25	0.71	1330	31	4	16127	GCC2,PPHLN1,SMARCA2,TNRC6B
SIMBULAN_PARP1_TARGETS_UP	0.25	0.71	1330	31	4	16127	ANXA3,CCND2,COL4A5,COL8A1
SUZUKI_RESPONSE_TO_TSA_AND_DECITABINE_1A	0.25	0.71	1330	21	3	16127	FOLH1,PTGS2,SNRPN
TAYLOR_METHYLATED_IN_ACUTE_LYMPHOBLASTIC_LEUKEMIA	0.25	0.72	1330	73	8	16127	AZIN1,CLOCK,DLC1,FAM167A,HSPA4L,KCNK2,KHDRBS3,NKX6-1
THEODOROU_MAMMARY_TUMORIGENESIS	0.25	0.71	1330	31	4	16127	FGF10,FOXC2,NKD2,RSPO2
WENDT_COHESIN_TARGETS_UP	0.25	0.71	1330	31	4	16127	OXR1,PIK3R3,PLEKHA5,PTK2
ASTON_MAJOR_DEPRESSIVE_DISORDER_DN	0.26	0.73	1330	151	15	16127	ABCA2,AMD1,ASPA,BBX,CDC42EP1,COL4A5,CRYAB,ENPP2,FOLH1,LDB3,MDC1,MX1,RDX,SLF2,TRIO
BERNARD_PPAPDC1B_TARGETS_DN	0.26	0.73	1330	52	6	16127	HIP1,IFT122,MACC1,PROSER2,RAP1GAP,THBS1
BOHN_PRIMARY_IMMUNODEFICIENCY_SYNDROM_UP	0.26	0.73	1330	42	5	16127	ASPM,CENPE,DLG1,DLGAP5,TOP2A
BRIDEAU_IMPRINTED_GENES	0.26	0.73	1330	63	7	16127	COPG2,DDC,IGF2R,PEG3,SLC22A3,SNRPN,SNURF
CLAUS_PGR_POSITIVE_MENINGIOMA_DN	0.26	0.73	1330	12	2	16127	SOX4,TM4SF1
DAVIES_MULTIPLE_MYELOMA_VS_MGUS_UP	0.26	0.73	1330	12	2	16127	FRZB,ITGA8
DITTMER_PTHLH_TARGETS_DN	0.26	0.73	1330	63	7	16127	AOX1,MYH9,PTK2,RRAS2,SEMA3A,TBC1D1,TFDP2
FAELT_B_CLL_WITH_VH3_21_UP	0.26	0.73	1330	42	5	16127	ACTN4,BCR,KDM5C,SLC25A42,SRC
FIGUEROA_AML_METHYLATION_CLUSTER_5_DN	0.26	0.73	1330	42	5	16127	CBX6,HOXA10,OGFOD1,RAPGEF1,SH3RF2
GARGALOVIC_RESPONSE_TO_OXIDIZED_PHOSPHOLIPIDS_MAGENTA_DN	0.26	0.73	1330	12	2	16127	ETAA1,RANBP6
GHO_ATF5_TARGETS_UP	0.26	0.73	1330	12	2	16127	NEB,RIF1
GOERING_BLOOD_HDL_CHOLESTEROL_QTL_TRANS	0.26	0.73	1330	12	2	16127	EPB41L4A,MAPK8IP1
HARRIS_BRAIN_CANCER_PROGENITORS	0.26	0.73	1330	42	5	16127	AOX1,ARHGAP6,DDC,FOXC2,SHISA2
JAEGER_METASTASIS_UP	0.26	0.73	1330	42	5	16127	CENPF,DTL,MET,SMC4,TBC1D1
MARIADASON_RESPONSE_TO_CURCUMIN_SULINDAC_7	0.26	0.73	1330	12	2	16127	KAT7,NCKAP1
MARTINEZ_RB1_AND_TP53_TARGETS_UP	0.26	0.73	1330	575	52	16127	ABCC5,AIF1L,AMD1,ARL5A,BCL2L13,BICD2,CCN1,CCND2,CMTR1,COL4A5,DPYSL3,EPAS1,ETFDH,FAM107B,FECH,FGFBP1,FSCN1,GHR,HMGA2,HOXA9,IDE,KIF20A,KLHL13,LRRC8C,LY6D,MAN1A2,NEDD4,NLK,NT5E,OPA1,OSR2,PCSK6,PDPK1,PTGS2,PTPN14,RABGAP1,RAD21,RFC1,SERPINB9,SKP2,SMOC2,SNRPN,SORBS1,SOX4,SPAG5,TGFB2,THBS1,TMCC2,TSLP,TWSG1,USP34,WEE1
MCBRYAN_PUBERTAL_BREAST_5_6WK_UP	0.26	0.73	1330	117	12	16127	ATP1B1,EZR,KLF5,PAM,PAWR,PCOLCE2,PKP2,SLC25A24,SOCS2,TFAP2C,TLCD4,WEE1
MCDOWELL_ACUTE_LUNG_INJURY_DN	0.26	0.73	1330	42	5	16127	CDH13,FGF1,LLGL2,SLC9A3R2,TNFRSF19
MORI_EMU_MYC_LYMPHOMA_BY_ONSET_TIME_UP	0.26	0.73	1330	106	11	16127	AKT3,CBX2,CPLX2,DAB2IP,FAM20B,GEMIN5,JMJD4,MDM1,SPAG5,STRBP,TOPBP1
MOROSETTI_FACIOSCAPULOHUMERAL_MUSCULAR_DISTROPHY_DN	0.26	0.73	1330	12	2	16127	OXTR,WIF1
MUNSHI_MULTIPLE_MYELOMA_UP	0.26	0.73	1330	74	8	16127	AXL,CFLAR,FGFR3,LDHB,RHOD,TERT,TGFB3,USP9X
NAKAMURA_METASTASIS_MODEL_DN	0.26	0.73	1330	42	5	16127	EOMES,FGFBP1,GLI3,P3H2,RUNX2
NUNODA_RESPONSE_TO_DASATINIB_IMATINIB_DN	0.26	0.73	1330	12	2	16127	STAT5B,XRCC2
ONGUSAHA_BRCA1_TARGETS_UP	0.26	0.73	1330	12	2	16127	ENPP2,KRT13
PARK_OSTEOBLAST_DIFFERENTIATION_BY_PHENYLAMIL_UP	0.26	0.73	1330	12	2	16127	DLK2,THBS1
RAY_TUMORIGENESIS_BY_ERBB2_CDC25A_DN	0.26	0.73	1330	252	24	16127	ACBD5,CAVIN1,CBX7,CFLAR,CHN2,DUSP16,EPHA2,GPC4,HSPH1,LRRC1,LY6D,MAPK8IP1,MLLT3,PKN2,PRICKLE2,PROSER2,SMAD3,SMCR8,SMOC2,TCF4,TMTC2,TRIM24,TSPAN7,USP20
STAMBOLSKY_TARGETS_OF_MUTATED_TP53_DN	0.26	0.73	1330	42	5	16127	MICAL3,MX1,SLC40A1,SOCS2,TMEM44
TOOKER_GEMCITABINE_RESISTANCE_DN	0.26	0.73	1330	117	12	16127	ANXA3,APBB2,AZIN1,CAVIN1,CST6,EZR,FGFR3,MSX1,PIK3CB,SH3BP4,SMURF2,VEZF1
TURASHVILI_BREAST_DUCTAL_CARCINOMA_VS_LOBULAR_NORMAL_DN	0.26	0.73	1330	63	7	16127	AK5,CRYAB,CX3CL1,FYB2,GHR,OXR1,SORBS1
VANASSE_BCL2_TARGETS_DN	0.26	0.73	1330	52	6	16127	CCND2,CMTR1,KIF20A,LIG3,NEDD4,PTPN22
WU_ALZHEIMER_DISEASE_UP	0.26	0.73	1330	12	2	16127	CYP11B1,NRG1
YAGI_AML_WITH_T_8_21_TRANSLOCATION	0.26	0.73	1330	333	31	16127	ADK,ADNP2,ALDH5A1,ANKRD28,APOB,BCR,CD2AP,CD34,CDK14,CEP68,CUL4B,DDR1,DUSP14,ETV6,FSCN1,FZD5,GUCY1A2,ITPR1,KDM3B,MTMR9,PLCG1,PXDN,RASA4,SACS,SORL1,STAT5B,SWAP70,TRIO,TSPAN7,TTC3,UTP20
AMUNDSON_RESPONSE_TO_ARSENITE	0.27	0.74	1330	197	19	16127	ANLN,DLC1,DNAJB4,E2F6,GTF3C3,HSPA4L,HYAL2,IGF2R,KCNF1,MAN1A2,MED14,PDS5B,PRKCA,RPUSD2,SPARCL1,ST3GAL5,TULP4,ZFX,ZMYND8
BASSO_CD40_SIGNALING_DN	0.27	0.74	1330	64	7	16127	ALDH5A1,ARHGEF18,BICD2,ID1,IRS1,PRKAR2B,PTPN22
BOSCO_ALLERGEN_INDUCED_TH2_ASSOCIATED_MODULE	0.27	0.74	1330	141	14	16127	ASAP1,CASP3,CYLD,ELAPOR2,EOMES,LRRN1,PHF20L1,PLCL1,RAB27B,RASGRP3,SLC12A2,SOCS2,TAF4B,TBC1D1
BOYAULT_LIVER_CANCER_SUBCLASS_G1_UP	0.27	0.74	1330	107	11	16127	CDK19,DDR1,EPHB4,KLHL23,LLGL2,PEG3,PLXNA2,PRRC2C,RABGAP1,TTC3,UBXN7
BOYLAN_MULTIPLE_MYELOMA_C_DN	0.27	0.74	1330	53	6	16127	DOCK5,FZD6,KIF13A,MYOF,TANC1,ZC2HC1A
CAIRO_HEPATOBLASTOMA_DN	0.27	0.74	1330	243	23	16127	ABLIM3,ACADL,ADGRA3,ADK,ANO1,C1RL,C8G,CYP39A1,EHD3,ENO3,EPHA2,ETFDH,FOXO1,GHR,GLYAT,LPIN2,MFAP3L,MYOM1,NRG1,SERPINB8,SOCS2,SORL1,SYT17
CERVERA_SDHB_TARGETS_1_DN	0.27	0.74	1330	32	4	16127	CHODL,EYA4,PEG3,PWWP3B
FERRARI_RESPONSE_TO_FENRETINIDE_UP	0.27	0.74	1330	22	3	16127	BMP2,PTGS2,ST3GAL1
FIRESTEIN_CTNNB1_PATHWAY	0.27	0.74	1330	32	4	16127	DAPK2,DKC1,EPHA2,PLK4
GAUSSMANN_MLL_AF4_FUSION_TARGETS_G_UP	0.27	0.74	1330	231	22	16127	ANLN,CHODL,CRMP1,DAAM2,ENKUR,MPPED2,MUC16,NDNF,NEGR1,OSR2,PALLD,POLQ,RAMP3,RAPGEF3,SESN3,SLC18B1,SPARCL1,SYTL2,THBS1,TRABD2B,TSLP,TTC3
GINESTIER_BREAST_CANCER_ZNF217_AMPLIFIED_UP	0.27	0.74	1330	64	7	16127	APBB2,BBX,ESR1,MAP3K12,POLK,PWWP2A,SP1
HEIDENBLAD_AMPLIFIED_IN_PANCREATIC_CANCER	0.27	0.74	1330	53	6	16127	KLHL42,LRATD2,PPFIBP1,PTK2,TRIM26,TSPAN12
JOHANSSON_GLIOMAGENESIS_BY_PDGFB_UP	0.27	0.74	1330	53	6	16127	CCND2,EPN2,PDGFRA,PPFIBP1,TOP2A,TPM1
KAAB_FAILED_HEART_ATRIUM_UP	0.27	0.74	1330	32	4	16127	CAVIN1,HNF1B,MMP15,TRIO
LEE_TARGETS_OF_PTCH1_AND_SUFU_UP	0.27	0.74	1330	53	6	16127	CCND2,GLI2,IRS1,POLE,SOCS2,SSTR2
RICKMAN_TUMOR_DIFFERENTIATED_MODERATELY_VS_POORLY_UP	0.27	0.74	1330	118	12	16127	CARD6,CMTR1,CPM,ECM2,GLT8D2,GPR161,HDGFL3,IDS,KNTC1,OLFML2B,RPUSD2,SYTL2
SAKAI_CHRONIC_HEPATITIS_VS_LIVER_CANCER_DN	0.27	0.74	1330	32	4	16127	ESR1,FOXM1,FRZB,PRKAG3
SMID_BREAST_CANCER_LUMINAL_B_UP	0.27	0.74	1330	152	15	16127	AMIGO2,CAMK2B,CHN2,ESR1,GATA3,GREB1,IFT122,NPY1R,PCSK6,PIEZO2,SSTR2,SYBU,SYT17,TBC1D30,TRPA1
WAGNER_APO2_SENSITIVITY	0.27	0.74	1330	22	3	16127	FUT10,GALNT14,GALNT15
WANG_NEOPLASTIC_TRANSFORMATION_BY_CCND1_MYC	0.27	0.74	1330	22	3	16127	ARHGAP6,SERPINB9,TSPAN7
WONG_ENDMETRIUM_CANCER_UP	0.27	0.74	1330	22	3	16127	FOXA1,FOXC1,KANK4
YAN_ESCAPE_FROM_ANOIKIS	0.27	0.74	1330	22	3	16127	ALDH3A1,CX3CL1,MX1
ZHAN_MULTIPLE_MYELOMA_SPIKED	0.27	0.74	1330	22	3	16127	CST6,FGFR3,TSPAN7
AMIT_SERUM_RESPONSE_60_MCF10A	0.28	0.77	1330	54	6	16127	CCN1,HBEGF,PTGS2,SOX4,TM4SF1,TUFT1
BASSO_HAIRY_CELL_LEUKEMIA_UP	0.28	0.75	1330	75	8	16127	DLC1,MTSS1,MYOF,PHF2,SLITRK5,TACC1,THBS1,TRIM2
BLALOCK_ALZHEIMERS_DISEASE_DN	0.28	0.75	1330	1178	103	16127	ABHD6,ADGRL3,ADK,AGAP2,AK5,AKAP11,ALDH5A1,ANK3,ANO3,ATP1B1,ATRN,ATRX,AXL,AZIN1,BCL11A,BEX3,CACNB2,CAND1,CCDC92,CCND2,CDC27,CDK14,CRIM1,CRMP1,CSE1L,DIPK1A,DOCK3,DYNC1I1,DYNC2LI1,DZIP1,ECT2,FAM216A,FECH,FGFR3,GNA14,GNAL,GSTA4,HDGFL3,HSPA4L,HSPH1,IDS,ITPR1,KALRN,KCNAB1,KCNF1,KIF3C,KIFAP3,KPNA3,LRRN3,LTN1,LZTS1,MAPK8IP1,MAPRE3,MCM4,MET,MFN1,MICU1,MSH2,MTMR1,MTMR4,MTMR9,NETO2,NOS1AP,NT5E,OGA,OPA1,OXCT1,OXR1,PAM,PCNT,PDS5B,PEG3,PFKM,PFN2,PKNOX2,PLCB1,PPP1R12A,PREPL,PRKAR2B,PRKCI,RASA4,RGS20,ROCK2,SACS,SCAPER,SHANK1,SLC25A12,SMARCA2,SNRPN,SNTG1,SOCS2,TACC2,TACO1,TRIM37,TRRAP,TSPAN13,TSPAN7,TTC3,USP9X,WASF1,WDR6,WIF1,XPO7
BROWNE_HCMV_INFECTION_8HR_DN	0.28	0.75	1330	43	5	16127	BMP4,ITGA3,NAV3,SACS,SMAD3
HALMOS_CEBPA_TARGETS_UP	0.28	0.75	1330	43	5	16127	BMP2,ITGA1,KLF5,PLCG1,PTGS2
HOEBEKE_LYMPHOID_STEM_CELL_DN	0.28	0.75	1330	86	9	16127	ATP1B1,CTDSPL,KHDRBS3,LIMCH1,MECOM,MLLT3,NPR3,PLS3,TNFSF10
NAKAMURA_ADIPOGENESIS_EARLY_UP	0.28	0.77	1330	54	6	16127	COL8A1,FOXO1,NPTXR,OXR1,P3H2,SIK2
TONKS_TARGETS_OF_RUNX1_RUNX1T1_FUSION_ERYTHROCYTE_UP	0.28	0.76	1330	142	14	16127	ADAMTSL4,AMIGO2,CPM,CYP1A1,DDR1,DHRS9,ENPP2,HOXA9,ID1,MYOF,NETO2,PXDN,SOX4,TM4SF1
TSUNODA_CISPLATIN_RESISTANCE_DN	0.28	0.75	1330	43	5	16127	EPAS1,ID1,ITPR1,NPR3,PTGS2
VANTVEER_BREAST_CANCER_METASTASIS_UP	0.28	0.75	1330	43	5	16127	NEO1,PCSK6,RAB27B,TBX3,TGFB3
ABBUD_LIF_SIGNALING_2_UP	0.29	0.77	1330	13	2	16127	ATP1B1,EZR
CAIRO_PML_TARGETS_BOUND_BY_MYC_DN	0.29	0.77	1330	13	2	16127	ERBB2,TERT
COLLIS_PRKDC_REGULATORS	0.29	0.77	1330	13	2	16127	CASP3,MDC1
DACOSTA_LOW_DOSE_UV_RESPONSE_VIA_ERCC3_XPCS_UP	0.29	0.77	1330	13	2	16127	PTPN22,SHROOM2
DELYS_THYROID_CANCER_UP	0.29	0.77	1330	419	38	16127	ACTN4,ADK,BCL9,CCND2,COL10A1,COL8A1,CST6,DAPK2,DOCK9,DPYSL3,ENDOD1,EPHA2,FGF1,HIP1,HMGA2,IGSF3,ITGA3,ITPR3,KLHDC8A,KRT13,KRT15,LAMB3,MBOAT2,MED13,MET,MYEF2,MYH10,MYO6,NT5E,PBX3,PDLIM1,PXDN,RHOBTB3,SEMA3F,SLC16A4,SOX4,ST3GAL5,THBS1
GAZIN_EPIGENETIC_SILENCING_BY_KRAS	0.29	0.77	1330	23	3	16127	BAZ2A,PDPK1,TRIM37
GHANDHI_DIRECT_IRRADIATION_UP	0.29	0.77	1330	87	9	16127	BMP2,E2F7,HIP1,HSPA4L,LAMB3,MYBL1,PTGS2,RRM2B,TSLP
HASLINGER_B_CLL_WITH_CHROMOSOME_12_TRISOMY	0.29	0.77	1330	23	3	16127	HIP1R,MTCP1,VCL
LIN_NPAS4_TARGETS_DN	0.29	0.77	1330	65	7	16127	FAM131A,ITPRIP,KIF18A,PXDN,SHISA2,SKP2,TLCD4
LUI_THYROID_CANCER_CLUSTER_5	0.29	0.77	1330	13	2	16127	CRYAB,EPHX1
MARSON_FOXP3_TARGETS_UP	0.29	0.77	1330	65	7	16127	ENO3,EPHX1,LRRC8C,MYH9,MYO1C,SWAP70,TNK2
MUELLER_COMMON_TARGETS_OF_AML_FUSIONS_UP	0.29	0.77	1330	13	2	16127	PPP2R5D,SOX4
MYLLYKANGAS_AMPLIFICATION_HOT_SPOT_24	0.29	0.77	1330	13	2	16127	BCL9,PRRX1
NICK_RESPONSE_TO_PROC_TREATMENT_DN	0.29	0.77	1330	23	3	16127	HDGFL3,SPG11,ZFX
OZANNE_AP1_TARGETS_UP	0.29	0.77	1330	13	2	16127	ENPP2,EZR
PLASARI_TGFB1_TARGETS_1HR_UP	0.29	0.77	1330	33	4	16127	HBEGF,ID1,PTGS2,WNT9A
QUINTENS_EMBRYONIC_BRAIN_RESPONSE_TO_IR	0.29	0.77	1330	76	8	16127	ANO3,DGLUCY,EPHX1,GTSE1,POLK,PRRG4,PTPN14,USP32
RAO_BOUND_BY_SALL4	0.29	0.77	1330	211	20	16127	ARHGEF18,COBL,EOMES,EYA1,FGFBP1,FRYL,GTF3C3,ITGA1,JAM2,KDM2B,KLHL5,MGAT4C,MTMR12,PDPK1,PHC1,RGS20,TBX20,TFAP2C,TRIM2,WEE1
SCHAEFFER_PROSTATE_DEVELOPMENT_AND_CANCER_BOX1_UP	0.29	0.77	1330	13	2	16127	KDM3B,SMARCA2
SHAFFER_IRF4_TARGETS_IN_PLASMA_CELL_VS_MATURE_B_LYMPHOCYTE	0.29	0.77	1330	65	7	16127	BMI1,CASP3,CFLAR,PAM,PCYT1B,TERT,TUFT1
SHI_SPARC_TARGETS_UP	0.29	0.77	1330	23	3	16127	ARHGAP23,ARHGEF5,RAB27B
THUM_SYSTOLIC_HEART_FAILURE_UP	0.29	0.77	1330	384	35	16127	ANGPTL1,APBB2,ARFIP1,ASPN,CLIC5,CNKSR3,DHRS9,DNAJA4,DNAJB4,EDN1,ENPP2,EZR,FGF1,JMJD4,KIFAP3,LYRM7,NHSL1,NT5E,OMD,PIK3IP1,PKP2,PPFIBP1,PREPL,PRRX1,PTK2,RDX,SOCS2,SP1,THBS1,TM4SF1,TNFSF10,TSPAN12,UEVLD,UTRN,XPO7
TSUNODA_CISPLATIN_RESISTANCE_UP	0.29	0.77	1330	13	2	16127	CCN1,NT5E
URS_ADIPOCYTE_DIFFERENTIATION_UP	0.29	0.77	1330	65	7	16127	AGT,APOB,CRYAB,ECM2,MASP1,MTMR12,STAT5B
WAESCH_ANAPHASE_PROMOTING_COMPLEX	0.29	0.77	1330	13	2	16127	APC2,CDC27
WANG_BARRETTS_ESOPHAGUS_DN	0.29	0.77	1330	23	3	16127	FGFR3,GSTA4,KLF5
WANG_LSD1_TARGETS_UP	0.29	0.77	1330	23	3	16127	EZR,SIX1,TGFB2
XU_AKT1_TARGETS_6HR	0.29	0.77	1330	23	3	16127	BRCA1,ERBIN,MX1
XU_RESPONSE_TO_TRETINOIN_AND_NSC682994_UP	0.29	0.77	1330	13	2	16127	MYH9,TNFSF10
YANG_BREAST_CANCER_ESR1_UP	0.29	0.77	1330	33	4	16127	APBB2,ESR1,GATA3,GREB1
YOKOE_CANCER_TESTIS_ANTIGENS	0.29	0.77	1330	33	4	16127	CENPF,FAM216A,GREB1,JADE3
BOCHKIS_FOXA2_TARGETS	0.3	0.79	1330	398	36	16127	AFMID,ARHGAP23,BRCA1,BTBD3,C1RL,CABCOCO1,CHAC2,CHD1,COL10A1,ECT2,FAM107B,FAM43A,FIGNL1,FMO3,GATA3,GK,HAO1,ITPR1,LRRK1,MAPKBP1,MCM4,OIT3,OMD,PLA2G6,PRKAR2A,PRKDC,PTK2,RAB43,RASSF6,RDX,RHOD,SCARB1,SH3D19,SLC25A42,STARD13,TMEM121B
BOSCO_INTERFERON_INDUCED_ANTIVIRAL_MODULE	0.3	0.78	1330	66	7	16127	CMTR1,GBP4,MOV10,MX1,PML,ST3GAL5,TNFSF10
CHYLA_CBFA2T3_TARGETS_UP	0.3	0.78	1330	362	33	16127	ANK3,ANXA3,BCR,CCND2,CD34,CEMIP2,CXXC4,DOCK9,EHD3,ELOVL7,ERN1,FNBP1L,GBP4,ID1,KALRN,KLHL5,LDHB,NAV2,NRG1,PAM,PIK3IP1,PXYLP1,RAB27B,RALGPS2,SGMS2,SMYD4,SOCS2,SSTR2,THADA,TSLP,UACA,ZC2HC1A,ZXDC
GALE_APL_WITH_FLT3_MUTATED_UP	0.3	0.78	1330	55	6	16127	AHI1,GEMIN4,MTMR1,RRAS2,SOCS2,TELO2
GOTZMANN_EPITHELIAL_TO_MESENCHYMAL_TRANSITION_UP	0.3	0.78	1330	66	7	16127	BRCA1,EDN1,MPDZ,PLK4,RBL1,TGFB3,ZFX
HESS_TARGETS_OF_HOXA9_AND_MEIS1_UP	0.3	0.78	1330	66	7	16127	CD28,HOXA9,IDE,MCM3AP,MSH2,NEDD4,WEE1
HUANG_FOXA2_TARGETS_UP	0.3	0.78	1330	44	5	16127	CPM,JAG1,KAT2B,NRG1,SOCS2
JAZAG_TGFB1_SIGNALING_UP	0.3	0.78	1330	99	10	16127	CASP3,EMILIN1,FEZ2,MED14,NRG1,PTPN22,RAPGEF3,RGS17,RNF24,WIF1
MOREAUX_B_LYMPHOCYTE_MATURATION_BY_TACI_UP	0.3	0.78	1330	77	8	16127	DDR1,EPHB4,EPHB6,GNA11,GNAQ,GSTA4,MAMLD1,STYK1
MORI_IMMATURE_B_LYMPHOCYTE_DN	0.3	0.78	1330	88	9	16127	ACTN4,CCNB1,CKAP5,DLGAP5,DTL,E2F8,SMC4,TMPO,TOP2A
MORI_PRE_BI_LYMPHOCYTE_UP	0.3	0.78	1330	77	8	16127	ACTN4,DTL,E2F8,IDE,RASA4,SMC4,SOCS2,TOP2A
NAKAMURA_METASTASIS	0.3	0.78	1330	44	5	16127	AXL,HS3ST1,KRT13,SLC12A2,SOSTDC1
SETLUR_PROSTATE_CANCER_TMPRSS2_ERG_FUSION_UP	0.3	0.78	1330	66	7	16127	ASAP2,CDK14,GHR,KHDRBS3,MYO6,PTPRK,ZMYND8
SMID_BREAST_CANCER_NORMAL_LIKE_UP	0.3	0.78	1330	420	38	16127	ADGRF5,BCL11A,CPE,CRYAB,CYLD,DLK2,EMILIN1,ENPP2,FAM107A,FRZB,HOXA9,ICOS,ID1,ITGA7,LDHB,LRRN3,LZTS1,MET,MGAT3,NPR1,NR3C2,NT5E,OXTR,P3H2,PDGFD,PDGFRA,PTPN22,RASA4,RASGRP3,SORBS1,SOSTDC1,SPARCL1,SYNE1,SYNE3,TCF4,TSPAN7,WIF1,ZBTB20
BOYAULT_LIVER_CANCER_SUBCLASS_G1_DN	0.31	0.79	1330	34	4	16127	DGLUCY,KAT2B,MPDZ,TRIM2
BROWNE_HCMV_INFECTION_24HR_DN	0.31	0.8	1330	134	13	16127	CDH13,CFLAR,COL8A1,CRIM1,FGF1,FIG4,HOXA9,MTMR11,PRKCA,RRAS2,SLC16A4,SPAG5,THBS1
CHUNG_BLISTER_CYTOTOXICITY_DN	0.31	0.8	1330	45	5	16127	KAT2B,PDLIM1,SLC40A1,STXBP5,VCL
CREIGHTON_AKT1_SIGNALING_VIA_MTOR_UP	0.31	0.79	1330	34	4	16127	DDR1,DUSP10,KCTD5,MMP15
DELPUECH_FOXO3_TARGETS_DN	0.31	0.79	1330	34	4	16127	CENPF,FOXM1,PFN2,SMC4
DOANE_BREAST_CANCER_ESR1_DN	0.31	0.8	1330	45	5	16127	BCL11A,CRYAB,FOXC1,LY6D,MSLN
FIGUEROA_AML_METHYLATION_CLUSTER_4_UP	0.31	0.8	1330	100	10	16127	ADGRG6,BHLHB9,BTBD3,CHMP4C,CNTROB,FAM131A,KCNAB3,PFN2,PIAS2,RBPMS2
HAN_SATB1_TARGETS_UP	0.31	0.8	1330	388	35	16127	ADGRG6,AHI1,ATRN,BMP3,CD34,CEMIP2,COL4A5,DENND5B,DNAJB4,EPAS1,EPM2AIP1,IFIT2,IGF2R,ITPR1,KLF5,LIMCH1,LTBP1,MFN1,MICALL1,MX1,NEDD4,NEO1,PTGS2,PXDN,RAB11FIP2,SERPINB8,SETX,SHOC2,SORL1,TCF20,TFAP2C,TGFB2,TMEM132A,TPM1,UTP20
HILLION_HMGA1_TARGETS	0.31	0.8	1330	78	8	16127	DCC,ERBB2,GHR,ID1,IGF2R,IRS1,NEO1,TGFB3
KYNG_DNA_DAMAGE_BY_4NQO_OR_UV	0.31	0.8	1330	56	6	16127	CDC25A,KRT13,PTPRK,SUOX,TGFB3,TOPBP1
LEE_CALORIE_RESTRICTION_MUSCLE_DN	0.31	0.8	1330	45	5	16127	AMD1,CPLX2,DNAJA4,HSPH1,RAD50
NAGASHIMA_NRG1_SIGNALING_UP	0.31	0.8	1330	168	16	16127	CCN1,DUSP10,DUSP8,EDN1,EPHA2,EZR,HBEGF,ID1,PALLD,SERPINB8,SRF,TGFB2,TNRC18,TUFT1,VCL,WEE1
NAKAMURA_ADIPOGENESIS_EARLY_DN	0.31	0.79	1330	34	4	16127	CCN1,ITGA3,NT5E,TPM1
OUELLET_CULTURED_OVARIAN_CANCER_INVASIVE_VS_LMP_UP	0.31	0.8	1330	67	7	16127	ANXA3,ATP1B1,CSE1L,GOLGA1,LDHB,SALL2,SHROOM2
PASINI_SUZ12_TARGETS_UP	0.31	0.8	1330	100	10	16127	BICRAL,COBL,EPAS1,ITPR3,JAM2,KLHL13,MOV10,MTMR12,TBX3,USP9X
ROESSLER_LIVER_CANCER_METASTASIS_DN	0.31	0.8	1330	45	5	16127	ACBD5,MGAT5,PDLIM1,SPG11,TACC1
SATOH_COLORECTAL_CANCER_MYC_UP	0.31	0.8	1330	78	8	16127	CAD,LDHB,PFAS,PFKM,POLA1,POLR1B,PPAT,PRPS2
TONKS_TARGETS_OF_RUNX1_RUNX1T1_FUSION_HSC_UP	0.31	0.8	1330	168	16	16127	AMIGO2,ANK3,CYP1A1,DDR1,FNBP1L,ID1,KIF3C,PALLD,PLCG1,PPFIBP1,SENP7,SERPINB9,SOCS2,SOX4,TM4SF1,ZBTB20
TURASHVILI_BREAST_LOBULAR_CARCINOMA_VS_LOBULAR_NORMAL_DN	0.31	0.8	1330	67	7	16127	ASAP1,ASPN,COL10A1,COL8A1,ECT2,LIG3,PRRX1
VANDESLUIS_COMMD1_TARGETS_GROUP_3_UP	0.31	0.8	1330	78	8	16127	CBX7,CGNL1,EZR,ITGA3,PKP2,PODXL,SCARB1,TNNT2
WARTERS_RESPONSE_TO_IR_SKIN	0.31	0.8	1330	67	7	16127	DNAJB4,E2F7,HSPA4L,ICAM5,PPFIBP1,RRM2B,TMTC3
YEGNASUBRAMANIAN_PROSTATE_CANCER	0.31	0.8	1330	111	11	16127	ARHGAP6,ATAD2,DDC,FECH,FOLH1,MYBL1,NEBL,PEG3,RASA4,SMCHD1,ZFX
AIYAR_COBRA1_TARGETS_DN	0.32	0.8	1330	24	3	16127	FGFR3,HELLS,SOX4
BOWIE_RESPONSE_TO_EXTRACELLULAR_MATRIX	0.32	0.81	1330	14	2	16127	IFIT2,MX1
CHEN_ETV5_TARGETS_TESTIS	0.32	0.8	1330	24	3	16127	HELLS,RBL1,TKTL1
CHIANG_LIVER_CANCER_SUBCLASS_POLYSOMY7_DN	0.32	0.8	1330	24	3	16127	ASAP1,CARD6,FAM171A1
CHOW_RASSF1_TARGETS_UP	0.32	0.8	1330	24	3	16127	CHD1,DLG1,TTF2
DANG_REGULATED_BY_MYC_DN	0.32	0.81	1330	238	22	16127	ATRX,B3GALT1,CASP3,CKAP2L,CRYAB,EDN1,ERBB2,HBEGF,IGF2R,KIF14,MCC,MYO1C,PAM,PDGFRA,PERP,PLS3,POM121,ROCK1,RRM2B,THBS1,TPM1,TSPAN7
DEMAGALHAES_AGING_DN	0.32	0.81	1330	14	2	16127	COL4A5,CX3CL1
GARGALOVIC_RESPONSE_TO_OXIDIZED_PHOSPHOLIPIDS_RED_DN	0.32	0.8	1330	24	3	16127	CEP68,SUOX,VGLL4
GENTLES_LEUKEMIC_STEM_CELL_DN	0.32	0.81	1330	14	2	16127	ANLN,DLGAP5
GRAESSMANN_APOPTOSIS_BY_DOXORUBICIN_UP	0.32	0.81	1330	1085	94	16127	ADAMTS4,AOX1,BCAR1,C1QTNF1,CAMK2B,CAVIN1,CDC25A,CELSR2,CENPE,COL4A4,CX3CL1,DCAF1,DDR1,EHD4,ELOVL7,ENDOD1,EOGT,EPHA2,EPHX1,EPM2AIP1,ETFDH,EXOC4,FAM216A,FAM43A,FAM83H,FZD5,GATA3,GPHA2,GTSE1,HBEGF,HYAL2,ICAM5,IPPK,KCNK2,KLF5,KLHL22,KLHL42,LDB3,LIG3,LY6D,MAPKBP1,MAPRE3,MASP1,MAVS,MID2,MMP15,MORC4,MSH6,MX1,NANOS1,NT5DC3,PDLIM1,PDPK1,PERP,PFN2,PITPNC1,PITPNM2,PLA2G6,PLS3,PML,POLK,POM121,PPP2R5D,RAB43,RABGAP1,RAP1GAP,RASA4,RGL1,RHOD,S100A3,SCARB1,SHISA2,SIMC1,SLC12A2,SLC25A42,SLC45A3,SLC9A3R2,SOX4,SRC,SRF,SSX2IP,TBC1D1,TEX9,TGFB3,THBS1,TMCC2,TMEM132A,TSPAN13,TSPAN7,TTLL1,TUFT1,USP20,UTRN,WNT7B
GUENTHER_GROWTH_SPHERICAL_VS_ADHERENT_DN	0.32	0.8	1330	24	3	16127	MET,TGFB2,VCL
HAHTOLA_MYCOSIS_FUNGOIDES_DN	0.32	0.81	1330	14	2	16127	FLNA,PIK3IP1
HOEGERKORP_CD44_TARGETS_TEMPORAL_DN	0.32	0.8	1330	24	3	16127	EFNA3,PIK3R3,USP6NL
IBRAHIM_NRF2_DOWN	0.32	0.8	1330	146	14	16127	CXXC4,KIF20A,MAP3K12,MECOM,MOV10,NEURL1B,NOG,OTUD1,PHLDB2,PIK3R3,PTGS2,SEMA6C,TONSL,TUBGCP6
JI_METASTASIS_REPRESSED_BY_STK11	0.32	0.8	1330	24	3	16127	CNTN1,EPAS1,LTBP1
LEE_LIVER_CANCER_SURVIVAL_UP	0.32	0.81	1330	158	15	16127	ABHD6,AOX1,AR,CAND2,DENND5B,EPHX1,FMO3,GLYAT,HAO1,MPDZ,MTSS1,PCSK6,PHLPP1,TACO1,ZBTB20
NOJIMA_SFRP2_TARGETS_DN	0.32	0.8	1330	24	3	16127	MET,MX1,RAD21
RODWELL_AGING_KIDNEY_NO_BLOOD_UP	0.32	0.81	1330	204	19	16127	AXL,CAVIN1,CDC42EP1,FEZ2,FSCN1,ITGA1,ITPR3,MRAS,MYOF,NUAK1,PAM,PAPPA2,PXDN,SETD7,SLC40A1,SPARCL1,SYTL2,TPM1,VTCN1
STEIN_ESRRA_TARGETS_RESPONSIVE_TO_ESTROGEN_UP	0.32	0.8	1330	24	3	16127	FRK,MCM4,SLC35F2
TOMLINS_METASTASIS_UP	0.32	0.81	1330	14	2	16127	EVC,RAB6B
UROSEVIC_RESPONSE_TO_IMIQUIMOD	0.32	0.81	1330	14	2	16127	BRCA1,MX1
VALK_AML_CLUSTER_16	0.32	0.8	1330	24	3	16127	ADD2,ITGA7,TKTL1
VICENT_METASTASIS_UP	0.32	0.81	1330	14	2	16127	ABCG2,TCF4
WANG_CISPLATIN_RESPONSE_AND_XPC_DN	0.32	0.81	1330	204	19	16127	BNC1,BPGM,CASP3,CSRNP2,CTNNAL1,FILIP1L,GSTA4,INPP5E,KALRN,KLF5,MED13,NRG1,NUAK1,PDGFRA,PDLIM1,TAF2,TNK2,VEZF1,ZFX
WU_HBX_TARGETS_2_DN	0.32	0.81	1330	14	2	16127	PRKCI,PTPN14
ZHANG_ADIPOGENESIS_BY_BMP7	0.32	0.81	1330	14	2	16127	IRS1,MYO1C
BROWNE_HCMV_INFECTION_2HR_DN	0.33	0.81	1330	46	5	16127	AXL,CENPE,CENPF,IFIT2,ITGA3
CHIANG_LIVER_CANCER_SUBCLASS_POLYSOMY7_UP	0.33	0.81	1330	68	7	16127	ADCY1,ANO1,CHN2,COBL,FOLH1,LAMB3,MNS1
CHIBA_RESPONSE_TO_TSA_UP	0.33	0.81	1330	46	5	16127	BMP4,HBEGF,ITGA3,ITGA7,PLA2G6
DAVICIONI_PAX_FOXO1_SIGNATURE_IN_ARMS_UP	0.33	0.81	1330	57	6	16127	MET,MORC4,NEBL,PRKAR2B,PRKCA,SKP2
DOANE_BREAST_CANCER_ESR1_UP	0.33	0.82	1330	102	10	16127	AR,ESR1,GATA3,GREB1,IFT122,MAP3K12,MYO6,PGR,SYBU,SYT17
GENTILE_UV_RESPONSE_CLUSTER_D7	0.33	0.81	1330	35	4	16127	CDK14,MET,RABGAP1,RRAS2
GERHOLD_ADIPOGENESIS_DN	0.33	0.81	1330	57	6	16127	ANXA3,CCN1,CCND2,CRYAB,SOX4,THBS1
GERHOLD_ADIPOGENESIS_UP	0.33	0.81	1330	46	5	16127	AGT,GHR,ITGA7,LDHB,SPARCL1
HERNANDEZ_ABERRANT_MITOSIS_BY_DOCETACEL_2NM_UP	0.33	0.81	1330	68	7	16127	AGT,EPAS1,FILIP1L,FOLH1,MLANA,NTN4,WRN
KIM_GERMINAL_CENTER_T_HELPER_UP	0.33	0.81	1330	57	6	16127	ERMP1,MYH10,NCKAP1,PAWR,PITPNC1,PTPN14
LEIN_LOCALIZED_TO_PROXIMAL_DENDRITES	0.33	0.81	1330	35	4	16127	CDK14,IDS,SNRPN,SNURF
MARSON_BOUND_BY_FOXP3_STIMULATED	0.33	0.81	1330	945	82	16127	BBS12,BCAR1,BRCA1,CAD,CBX7,CCDC18,CD28,CDC27,CDK19,CENPI,CEP120,CEP57L1,CHD1,CRYAB,CYLD,CYP1A1,DCAF1,DHRS9,DIPK1A,DIXDC1,DNAJB4,DTL,DZIP3,ECT2,EPM2AIP1,ERN1,FAM107B,FAM216A,FAM43A,GLT8D2,GLYAT,GPD2,HSPA4L,HSPH1,ITPRIP,KAT2B,KDM2B,KDM5C,KIF5B,KPNA3,LCORL,MDM1,MLLT3,MTMR1,NCAPD3,NCKAP1,NFATC3,NPAT,NT5E,OCIAD2,PBRM1,PEAK1,PFKM,PHTF2,PPAT,PRRG4,PSMD5,PTPN22,RAD54L2,RBL1,ROCK2,RPUSD2,RRP12,RUBCN,SENP1,SETD7,SLC22A3,SLC25A12,SLC25A24,SYNE3,SYNRG,SYTL2,TMEM209,TNFRSF19,TOM1L2,TOPBP1,TRIM16,TTLL12,USP6NL,VTCN1,WDR6,XPNPEP3
NIKOLSKY_BREAST_CANCER_8Q12_Q22_AMPLICON	0.33	0.83	1330	125	12	16127	ANKRD46,AZIN1,CHMP4C,EYA1,FZD6,JPH1,OSR2,PKIA,POP1,TRPA1,ZC2HC1A,ZFHX4
QI_HYPOXIA_TARGETS_OF_HIF1A_AND_FOXA2	0.33	0.81	1330	35	4	16127	ACTN4,CTNND1,DUSP10,FSCN1
RODRIGUES_NTN1_TARGETS_DN	0.33	0.81	1330	147	14	16127	ATRX,CLOCK,DDC,FSCN1,ID1,KRT13,MET,MMP15,MSLN,MYH14,MYOF,RAB27B,RAPH1,WNK1
SMID_BREAST_CANCER_LUMINAL_A_UP	0.33	0.81	1330	79	8	16127	ASPN,ENPP2,ESR1,ITGA7,MAP3K12,OGN,OMD,PGR
UZONYI_RESPONSE_TO_LEUKOTRIENE_AND_THROMBIN	0.33	0.81	1330	35	4	16127	BMP2,CCN1,HBEGF,PTGS2
VANHARANTA_UTERINE_FIBROID_WITH_7Q_DELETION_DN	0.33	0.81	1330	35	4	16127	APBB2,MICU1,NCOR1,TTF2
YAO_TEMPORAL_RESPONSE_TO_PROGESTERONE_CLUSTER_0	0.33	0.81	1330	68	7	16127	AOX1,ENPP2,EPHX1,LAMB3,MET,NT5E,TEF
ZHU_CMV_ALL_UP	0.33	0.82	1330	102	10	16127	BRCA2,CSE1L,ITGA8,KDM5C,LATS2,MSX1,MX1,PML,PTGS2,SRF
DAVIES_MULTIPLE_MYELOMA_VS_MGUS_DN	0.34	0.84	1330	25	3	16127	CDK14,MYH9,VCL
DELACROIX_RAR_BOUND_ES	0.34	0.83	1330	439	39	16127	ACTN4,ANKRD28,BMP4,CFAP20DC,COBL,ECT2,EVA1A,FGF1,FIGNL1,FOXA1,FUBP3,GFOD1,GNL3L,GPC4,HBEGF,ITPR1,JAM2,KAT7,LDHB,MGAT3,MSH6,MSLN,MTSS1,NCOR1,OTUD7B,PDLIM1,PHC1,PIK3IP1,PIM3,POLR1A,RARB,RBM41,RIF1,SALL2,SLC35F2,SRC,TRIM16,TSPAN9,WEE1
DING_LUNG_CANCER_MUTATED_SIGNIFICANTLY	0.34	0.84	1330	25	3	16127	KDR,PDGFRA,PTPRD
HAHTOLA_MYCOSIS_FUNGOIDES_SKIN_DN	0.34	0.84	1330	25	3	16127	PRKCI,TNFSF10,TOP2A
LEE_LIVER_CANCER_CIPROFIBRATE_UP	0.34	0.84	1330	58	6	16127	BRCA1,KIFAP3,LY6D,NT5E,NUP205,SPRR1A
LOPES_METHYLATED_IN_COLON_CANCER_UP	0.34	0.84	1330	25	3	16127	CCND2,ESR1,RARB
NAKAYAMA_SOFT_TISSUE_TUMORS_PCA2_DN	0.34	0.84	1330	69	7	16127	AGT,ASPA,NPR1,NPY1R,P3H2,RAPGEF3,SEMA3G
PETROVA_PROX1_TARGETS_UP	0.34	0.84	1330	25	3	16127	BTBD3,SMC4,TOP2A
RORIE_TARGETS_OF_EWSR1_FLI1_FUSION_UP	0.34	0.84	1330	25	3	16127	CCND2,GPC4,PAWR
ROSS_AML_WITH_AML1_ETO_FUSION	0.34	0.84	1330	69	7	16127	CD34,ENDOD1,HYAL2,ITPR1,RASA4,SCML2,TWSG1
TURASHVILI_BREAST_NORMAL_DUCTAL_VS_LOBULAR_UP	0.34	0.84	1330	58	6	16127	CX3CL1,MTMR4,PAWR,PHF20L1,PPHLN1,SKP2
BASSO_HAIRY_CELL_LEUKEMIA_DN	0.35	0.84	1330	5	1	16127	PAWR
BLANCO_MELO_BRONCHIAL_EPITHELIAL_CELLS_INFLUENZA_A_DEL_NS1_INFECTION_UP	0.35	0.84	1330	548	48	16127	ADAMTS4,BCL2L13,BMP4,BPGM,C1QTNF1,CFLAR,CMTR1,CSRNP2,CYLD,DLC1,DLX5,DUSP8,EDN1,EGFLAM,EHD4,FAM43A,FZD5,FZD8,GATA3,HBEGF,HIP1R,HS3ST1,IFIT2,KALRN,MASTL,MSX2,MTMR11,MUC16,MX1,NPR1,NUDCD1,NXT2,OSR2,PIK3R3,PML,RASEF,RASGRP3,RNF39,SERPINB9,SHISA2,SIX1,SLC16A4,SOCS2,SOX21,TBX3,TNFSF10,TRIM26,VEZF1
BOWIE_RESPONSE_TO_TAMOXIFEN	0.35	0.84	1330	15	2	16127	IFIT2,MX1
BOYLAN_MULTIPLE_MYELOMA_D_CLUSTER_DN	0.35	0.84	1330	36	4	16127	ANO6,ARHGAP21,CTDSPL,PHKA1
BRUINS_UVC_RESPONSE_LATE	0.35	0.84	1330	1083	93	16127	ABHD6,AFDN,AJUBA,ALS2,ANO1,APH1B,ASPN,BCR,BEX3,BTBD11,CCDC80,CCND2,CD2AP,CHMP4C,COL4A5,CST6,DAAM2,DIXDC1,DNAAF9,DNAJA4,DSN1,ELOVL7,ENDOD1,ENO3,FAM83G,FGD6,FGFRL1,FIG4,GHR,GK,GLYAT,GPC4,HMGA2,HS3ST1,HYAL2,ICAM5,IPP,KCNAB3,KIFAP3,KLHDC10,KLHDC8A,KLHL13,KRT13,LMTK2,MCM4,MFAP3L,MSH2,MTMR9,MYH10,MYOM1,NEDD4,NMT2,OCIAD2,OGN,OXCT1,PHF6,PIAS2,PLS3,POLA1,PPAT,PPP1R12A,PRKAR2A,PRKCA,PRR5L,PTPN22,PTPRK,PXDN,RGS17,RIMS1,RIN1,SASS6,SERPINB8,SERPINB9,SGMS2,SIK3,SLC12A2,SMOC2,SNX27,SOCS2,SOS1,SPECC1L,STXBP5,SWAP70,TBC1D1,TCF4,TEAD4,TEX2,TEX9,TIAM2,TPM1,TWSG1,XIRP2,XPO4
BRUNEAU_SEPTATION_ATRIAL	0.35	0.84	1330	5	1	16127	TBX20
BUCKANOVICH_T_LYMPHOCYTE_HOMING_ON_TUMOR_UP	0.35	0.84	1330	15	2	16127	CFLAR,ESR1
BYSTRYKH_SCP2_QTL	0.35	0.84	1330	5	1	16127	LIG3
CAIRO_HEPATOBLASTOMA_POOR_SURVIVAL	0.35	0.84	1330	15	2	16127	DLGAP5,GHR
CHESLER_BRAIN_QTL_TRANS	0.35	0.84	1330	5	1	16127	MYH9
CHIANG_LIVER_CANCER_SUBCLASS_INTERFERON_DN	0.35	0.84	1330	47	5	16127	ONECUT2,PXYLP1,TNFRSF19,USP54,ZNRF3
CHOI_ATL_ACUTE_STAGE	0.35	0.84	1330	5	1	16127	MET
COATES_MACROPHAGE_M1_VS_M2_UP	0.35	0.84	1330	81	8	16127	AXL,CBX6,CRIM1,FILIP1L,HMGN3,LCORL,NAT8L,TTC3
COLDREN_GEFITINIB_RESISTANCE_UP	0.35	0.84	1330	81	8	16127	DLX1,DZIP1,IDE,ITPRIP,NOL8,NXPE3,RAD50,SACS
FARMER_BREAST_CANCER_CLUSTER_8	0.35	0.84	1330	5	1	16127	ERBB2
FERRANDO_LYL1_NEIGHBORS	0.35	0.84	1330	15	2	16127	CCND2,CD34
FERRARI_RESPONSE_TO_FENRETINIDE_DN	0.35	0.84	1330	5	1	16127	CD34
GALI_TP53_TARGETS_APOPTOTIC_DN	0.35	0.84	1330	5	1	16127	HUS1
GAUSSMANN_MLL_AF4_FUSION_TARGETS_F_DN	0.35	0.84	1330	36	4	16127	FGFBP1,SERPINB9,SH3GL3,TSPAN12
GENTILE_UV_RESPONSE_CLUSTER_D2	0.35	0.84	1330	36	4	16127	CHD1,ID1,PHF3,THBS1
IBRAHIM_NRF2_UP	0.35	0.84	1330	488	43	16127	ARFGEF1,ARL5A,ASAP2,BCL2L13,CEP290,DKC1,DNAJB4,E2F6,ETFDH,FBXO28,FECH,FUBP3,GTF3C3,IDE,IDS,IKBKG,KIF14,KIF5B,MAN1A2,METTL7B,MORC4,MTMR12,NCKAP1,NRG1,NXPE3,OPA1,OXCT1,PHC1,PREPL,PRKCI,RGS20,RRAS2,SLC35F2,STYK1,TAF4B,TMEM209,TRIM16,TRIM54,TWSG1,USP46,VEZT,YES1,ZBTB20
KORKOLA_TERATOMA_UP	0.35	0.84	1330	15	2	16127	CCND2,ETV6
MOHANKUMAR_HOXA1_TARGETS_UP	0.35	0.84	1330	395	35	16127	AMD1,ANGPTL1,AR,ASB13,ATXN1L,CAMK2B,CDC25A,CPE,CYP1A1,DUSP14,E2F7,EPAS1,EPB41L5,GINS3,HELLS,HELZ,HOXD9,KCNK2,LDHB,LIN7A,MDC1,MRTFB,MSH2,OGFOD1,PALLD,PFKM,PRKDC,SNX27,SORL1,SPAG5,TGIF2,TTC3,VTCN1,WEE1,ZWILCH
MULLIGHAN_NPM1_SIGNATURE_3_DN	0.35	0.84	1330	150	14	16127	CD34,CNN2,EFCAB1,FAM171A1,GNAQ,NPR3,PCSK6,PLCB4,PLCG1,PPM1F,PYGB,SLC9A2,TSPAN7,TTC21B
MYLLYKANGAS_AMPLIFICATION_HOT_SPOT_30	0.35	0.84	1330	5	1	16127	BCL7A
MYLLYKANGAS_AMPLIFICATION_HOT_SPOT_6	0.35	0.84	1330	5	1	16127	SPECC1
PARK_HSC_VS_MULTIPOTENT_PROGENITORS_DN	0.35	0.84	1330	15	2	16127	CNN2,HOXA9
RAMJAUN_APOPTOSIS_BY_TGFB1_VIA_MAPK1_UP	0.35	0.84	1330	5	1	16127	CARD10
RANKIN_ANGIOGENIC_TARGETS_OF_VHL_HIF2A_UP	0.35	0.84	1330	5	1	16127	BMP4
RODRIGUES_NTN1_TARGETS_UP	0.35	0.84	1330	15	2	16127	RDX,SOCS2
SENESE_HDAC2_TARGETS_UP	0.35	0.84	1330	104	10	16127	CCND2,CDC27,HMGA2,MCM4,PLK4,RBPMS2,SCYL2,SKP2,TGFB2,UEVLD
SILIGAN_TARGETS_OF_EWS_FLI1_FUSION_UP	0.35	0.84	1330	15	2	16127	ATP1B1,RHOBTB3
SMID_BREAST_CANCER_ERBB2_DN	0.35	0.84	1330	5	1	16127	NPY1R
SMIRNOV_CIRCULATING_ENDOTHELIOCYTES_IN_CANCER_DN	0.35	0.84	1330	5	1	16127	CD34
SU_KIDNEY	0.35	0.84	1330	15	2	16127	CUBN,HNF1B
TARTE_PLASMA_CELL_VS_PLASMABLAST_UP	0.35	0.84	1330	335	30	16127	ANKRD46,BCR,BMP4,CCSER2,CD34,CDKL5,CHIC1,CRYAB,DDR1,FRZB,FSCN1,GNA11,ITGA3,ITGA8,KANK1,MSX1,MX1,MYO1C,PAM,PCSK6,PDE4A,PFN2,PPM1F,PRKAR2B,PTPRK,SORL1,SPRR1A,TGFB3,TPM1,YES1
TESAR_ALK_AND_JAK_TARGETS_MOUSE_ES_D4_UP	0.35	0.84	1330	5	1	16127	MSX1
TESAR_ALK_TARGETS_HUMAN_ES_5D_UP	0.35	0.84	1330	5	1	16127	MSX1
TOMIDA_METASTASIS_DN	0.35	0.84	1330	15	2	16127	FOXC1,SYBU
TRAYNOR_RETT_SYNDROM_DN	0.35	0.84	1330	15	2	16127	AMIGO2,KLF5
WEIGEL_OXIDATIVE_STRESS_BY_HNE_AND_H2O2	0.35	0.84	1330	36	4	16127	CDC25A,ERBB2,FECH,ITGA7
YAO_TEMPORAL_RESPONSE_TO_PROGESTERONE_CLUSTER_3	0.35	0.84	1330	15	2	16127	ESR1,PTPN22
ASGHARZADEH_NEUROBLASTOMA_POOR_SURVIVAL_DN	0.36	0.85	1330	37	4	16127	ADCY1,BTBD3,CHD3,SOX4
BERENJENO_ROCK_SIGNALING_NOT_VIA_RHOA_UP	0.36	0.85	1330	26	3	16127	CD34,EPHX1,PRRX1
BOHN_PRIMARY_IMMUNODEFICIENCY_SYNDROM_DN	0.36	0.85	1330	37	4	16127	SNRPN,SORL1,TNFSF10,VCL
DAWSON_METHYLATED_IN_LYMPHOMA_TCL1	0.36	0.85	1330	59	6	16127	CCSER1,ESR1,FOXC1,OSBPL6,PLCB4,PTPRD
GINESTIER_BREAST_CANCER_20Q13_AMPLIFICATION_DN	0.36	0.85	1330	162	15	16127	DAPK2,EPM2AIP1,ITPR3,PML,PODXL,POLR1A,PPHLN1,RABGAP1,RAPGEF1,RUBCN,SLC18B1,SMC4,TJAP1,TOPBP1,TRRAP
GRADE_COLON_VS_RECTAL_CANCER_UP	0.36	0.85	1330	37	4	16127	ADGRF5,CD34,RAD18,ZWILCH
GROSS_HIF1A_TARGETS_DN	0.36	0.85	1330	26	3	16127	KCNAB1,LDHB,RAMP3
HOEGERKORP_CD44_TARGETS_DIRECT_UP	0.36	0.85	1330	26	3	16127	CDKL5,MLLT3,RPUSD2
HWANG_PROSTATE_CANCER_MARKERS	0.36	0.85	1330	26	3	16127	EZR,FLNA,RERG
IVANOVA_HEMATOPOIESIS_EARLY_PROGENITOR	0.36	0.84	1330	419	37	16127	ALS2,ARHGAP6,CAND1,CD34,CHN2,CLASP1,ECHDC3,EMILIN1,FASTKD1,GEMIN4,GTPBP10,KDM2B,KLHL5,L3MBTL3,LCORL,MARS2,MED14,MGAT5,MTMR4,OBI1,OXCT1,PANK1,PFAS,PITPNC1,PPFIBP1,PPM1F,PRKDC,RAMP3,RAPGEF3,SHISA2,SLC22A3,SLF1,SOSTDC1,TDRKH,TRABD2B,TTF2,WEE1
LEE_AGING_CEREBELLUM_DN	0.36	0.84	1330	70	7	16127	CCN1,FSCN1,JRK,NPY1R,PTPRD,THBS1,USP46
MILI_PSEUDOPODIA_HAPTOTAXIS_DN	0.36	0.85	1330	645	56	16127	ABCC5,ADCY6,ADGRA3,ANO6,ARHGAP23,AXL,BICD2,CD109,CD34,CMTR1,COL4A5,CTIF,DDR1,DTNA,ENDOD1,EPHB4,ERBB2,ERMP1,FAM171A1,FGFRL1,FLNA,FLNC,HBEGF,HMMR,HYAL2,IL17RD,ITGA3,ITPR3,ITPRIP,LMTK2,LTBP1,MIGA2,MSLN,NEO1,NPTXR,PIM3,POMGNT2,PPFIBP1,PTPRK,PXDN,PXYLP1,SCARB1,SGMS2,SLC22A23,SMPD3,TBC1D25,TEX2,THBS1,TNRC18,TRIO,TSPAN9,VCL,ZBTB39,ZMYND8,ZNRF3,ZZEF1
PARENT_MTOR_SIGNALING_UP	0.36	0.85	1330	526	46	16127	ADCY8,ASB13,C1QTNF1,CASKIN2,CPM,CRADD,CTNND1,DGLUCY,DIP2A,DNAJA4,DOCK9,ECHDC3,EPB41L4A,GBF1,HELZ,IFT122,ITGA7,LAMB3,LTBP1,MCM4,MPDZ,MYO1C,OGA,OXR1,PDE4A,PHF3,PLCB1,PLCG1,PMS2,PRKAR2A,PRRC2B,RAD50,RDX,SEMA3A,SMARCA2,STRA6,SYNE1,SYNE2,TCF4,THADA,TMEM8B,TNFSF10,TNRC6B,USP34,WDR6,ZMYND8
POMEROY_MEDULLOBLASTOMA_DESMOPLASIC_VS_CLASSIC_DN	0.36	0.85	1330	59	6	16127	FIG4,NFATC3,PBX3,SHROOM2,TCF4,TFDP2
ROSS_AML_WITH_MLL_FUSIONS	0.36	0.84	1330	70	7	16127	APH1B,CPM,HOXA9,ITGA7,PBX3,SOCS2,SYT17
SABATES_COLORECTAL_ADENOMA_DN	0.36	0.85	1330	256	23	16127	ABCG2,AFF3,ANGPTL1,ANO5,ASPA,ASPN,BMP3,CCDC80,CHODL,CPM,FAM107A,GHR,GPC6,JAM2,LRRK2,OGN,PHLPP2,RERG,RSPO2,SETBP1,SYNE3,THRB,TSPAN7
SAKAI_TUMOR_INFILTRATING_MONOCYTES_UP	0.36	0.85	1330	26	3	16127	CACNB4,NEBL,NRG1
SANA_TNF_SIGNALING_UP	0.36	0.84	1330	70	7	16127	BPGM,C1QTNF1,CX3CL1,LAMB3,MX1,OXR1,SMAD3
SATO_SILENCED_EPIGENETICALLY_IN_PANCREATIC_CANCER	0.36	0.85	1330	37	4	16127	CDC25A,DAPK2,EZR,TKTL1
SU_PLACENTA	0.36	0.85	1330	26	3	16127	DLX5,MSX2,PAPPA2
TOMLINS_PROSTATE_CANCER_UP	0.36	0.85	1330	37	4	16127	DKC1,MBOAT2,MYO6,SOX4
VANTVEER_BREAST_CANCER_ESR1_UP	0.36	0.85	1330	139	13	16127	AQR,ESR1,FOXA1,GATA3,GLI3,GPD1L,GREB1,IRS1,KIF16B,PCSK6,SYBU,TSPAN13,WDR6
WEINMANN_ADAPTATION_TO_HYPOXIA_DN	0.36	0.85	1330	37	4	16127	ALDH3A1,EPAS1,NT5E,TPM1
WEINMANN_ADAPTATION_TO_HYPOXIA_UP	0.36	0.85	1330	26	3	16127	ALDH3A1,GSTA4,TPM1
WINTER_HYPOXIA_DN	0.36	0.85	1330	48	5	16127	CD28,ENPP2,FRZB,SYNE1,SYNRG
KASLER_HDAC7_TARGETS_1_UP	0.37	0.85	1330	186	17	16127	BMP4,BPGM,CD28,CEMIP2,DUSP10,ENO3,FILIP1L,FRYL,HIP1R,IDE,LATS2,MTSS1,PBX3,PHKA1,PLA2G6,SESN3,ST3GAL5
MANALO_HYPOXIA_UP	0.37	0.86	1330	198	18	16127	AXL,CDK19,CUBN,CX3CL1,EDN1,FAM171A1,FILIP1L,LIMCH1,MTSS1,NPR1,NUAK1,PAM,PDZD2,SOX4,SYNPO,TCF7L1,TPM1,TRIO
RICKMAN_HEAD_AND_NECK_CANCER_C	0.37	0.86	1330	94	9	16127	CNTN1,HMGA2,HOXA9,NANOS1,NRG1,POPDC3,PTGS2,RGS20,S100A7A
SLEBOS_HEAD_AND_NECK_CANCER_WITH_HPV_UP	0.37	0.86	1330	71	7	16127	HS6ST2,RAD18,RNF168,SLF1,TFDP2,TOPBP1,WEE1
ABDELMOHSEN_ELAVL4_TARGETS	0.38	0.88	1330	16	2	16127	CASP3,ITGA1
BANDRES_RESPONSE_TO_CARMUSTIN_MGMT_48HR_UP	0.38	0.88	1330	16	2	16127	CTNNAL1,PIK3R3
BENPORATH_PROLIFERATION	0.38	0.88	1330	141	13	16127	ANLN,ASPM,ATAD2,CENPE,CENPF,CSE1L,DTL,GINS3,MSH2,RDX,SMAD2,SPAG5,TOP2A
BOYAULT_LIVER_CANCER_SUBCLASS_G123_DN	0.38	0.88	1330	49	5	16127	ACADL,ASPA,ECM2,ETFDH,HAO1
BURTON_ADIPOGENESIS_7	0.38	0.88	1330	49	5	16127	APBB2,CPE,HMGA2,PBX3,SYNPO
CROMER_METASTASIS_DN	0.38	0.88	1330	72	7	16127	DUSP7,EPAS1,IGSF3,ITGA3,KLF5,TRIM16,TTLL12
DARWICHE_PAPILLOMA_PROGRESSION_RISK	0.38	0.88	1330	72	7	16127	AFF3,CD2AP,KIF6,MCM4,MFAP3L,PRKX,SOX4
DORN_ADENOVIRUS_INFECTION_32HR_DN	0.38	0.88	1330	38	4	16127	BCAR3,CCN1,EPHA2,FUBP3
FINETTI_BREAST_CANCER_KINOME_RED	0.38	0.88	1330	16	2	16127	MASTL,PLK4
FUKUSHIMA_TNFSF11_TARGETS	0.38	0.88	1330	16	2	16127	DLL1,JAG1
HOWLIN_CITED1_TARGETS_2_DN	0.38	0.88	1330	16	2	16127	BPGM,SORL1
JAERVINEN_AMPLIFIED_IN_LARYNGEAL_CANCER	0.38	0.88	1330	38	4	16127	C2CD3,DUSP16,ESR1,TOPBP1
JINESH_BLEBBISHIELD_TRANSFORMED_STEM_CELL_SPHERES_DN	0.38	0.88	1330	258	23	16127	BCAR3,CCN1,CKAP2L,DLGAP5,EIF2AK4,ERN1,FGFR3,ID1,IL17RD,KNTC1,PANK3,PIK3R3,PRRG4,RASSF6,RGS12,RHBDL2,SESN3,SHROOM4,SSTR2,ST3GAL5,TBC1D32,TUBGCP6,XRCC2
KYNG_ENVIRONMENTAL_STRESS_RESPONSE_DN	0.38	0.88	1330	16	2	16127	CTNND1,NCOR1
LEE_NAIVE_T_LYMPHOCYTE	0.38	0.88	1330	16	2	16127	AK5,NOG
LI_ADIPOGENESIS_BY_ACTIVATED_PPARG	0.38	0.88	1330	16	2	16127	AGT,GPD2
LIU_IL13_MEMORY_MODEL_UP	0.38	0.88	1330	16	2	16127	IL17RD,MAPK8IP1
MCCLUNG_COCAINE_REWARD_5D	0.38	0.88	1330	72	7	16127	FSCN1,MAPRE3,MTMR9,SH3GL3,SMARCA2,TOP2A,TSPAN7
NIKOLSKY_BREAST_CANCER_22Q13_AMPLICON	0.38	0.88	1330	16	2	16127	PIM3,TUBGCP6
SAKAI_TUMOR_INFILTRATING_MONOCYTES_DN	0.38	0.88	1330	72	7	16127	CDC27,GEMIN4,KDR,NCOR1,NUP107,TOP2A,WRN
SCHWAB_TARGETS_OF_BMYB_POLYMORPHIC_VARIANTS_DN	0.38	0.88	1330	16	2	16127	CAMK2B,NR3C2
TANAKA_METHYLATED_IN_ESOPHAGEAL_CARCINOMA	0.38	0.88	1330	95	9	16127	DNAJA4,EYA4,FRAS1,ISL2,KIF20B,KRT13,NETO2,ONECUT2,TBX20
WESTON_VEGFA_TARGETS_6HR	0.38	0.88	1330	49	5	16127	BMP4,ESR1,FGFBP1,OXTR,TNFSF10
AGUIRRE_PANCREATIC_CANCER_COPY_NUMBER_DN	0.39	0.89	1330	224	20	16127	ADNP2,AHI1,AMD1,BCR,CACNB3,CAND1,CARD10,CBX5,CDK19,CEP290,FIG4,MGAT3,MYH9,NRG1,PDPK1,PIAS2,PPP1R12A,RANBP6,SMARCA2,WASF1
GRAHAM_NORMAL_QUIESCENT_VS_NORMAL_DIVIDING_DN	0.39	0.89	1330	84	8	16127	CDC25A,CEP55,CSE1L,DLGAP5,DTL,MCM4,MSH2,TOP2A
HOLLEMAN_ASPARAGINASE_RESISTANCE_B_ALL_UP	0.39	0.88	1330	27	3	16127	BCR,CLEC11A,GATA3
KYNG_WERNER_SYNDROM_AND_NORMAL_AGING_DN	0.39	0.88	1330	165	15	16127	BAZ2A,CDC27,CKAP5,CMTR1,CNN2,FOXM1,IGF2R,KIF5B,MYO18A,NEDD4,TFDP2,TM4SF1,TNRC6B,USP6NL,ZC3HAV1L
SABATES_COLORECTAL_ADENOMA_UP	0.39	0.89	1330	119	11	16127	AJUBA,ANLN,AXIN2,MSLN,MSX1,MSX2,NOTUM,SLC16A4,SLC22A3,TBX3,TEAD4
SHIN_B_CELL_LYMPHOMA_CLUSTER_7	0.39	0.88	1330	27	3	16127	GLI2,PML,TERT
STANELLE_E2F1_TARGETS	0.39	0.88	1330	27	3	16127	CFLAR,FGFR3,PAWR
WATANABE_COLON_CANCER_MSI_VS_MSS_DN	0.39	0.89	1330	61	6	16127	CBX5,MAP3K12,MYEF2,SHROOM4,STAT5B,WIF1
YAMAZAKI_TCEB3_TARGETS_DN	0.39	0.89	1330	189	17	16127	CBX7,COBL,CUL4B,ECT2,ENO3,FGD1,FZD5,KIF20A,LDHB,MSH6,RFX2,SIX4,SORL1,STRBP,TFAP2C,TOP2A,WWC1
BECKER_TAMOXIFEN_RESISTANCE_UP	0.4	0.89	1330	50	5	16127	CACNB3,CPE,EPHX1,ID1,MX1
BLANCO_MELO_COVID19_SARS_COV_2_POS_PATIENT_LUNG_TISSUE_DN	0.4	0.89	1330	166	15	16127	ADCY6,ATRX,BCR,CYP1A1,DLL1,ITPR1,MDC1,MICAL3,NEBL,PIK3IP1,PLXNA2,PODXL,RAPGEF3,SEMA3F,TAF1
CHIANG_LIVER_CANCER_SUBCLASS_PROLIFERATION_DN	0.4	0.89	1330	155	14	16127	ACADL,ALDH5A1,AOX1,AR,CPED1,ECHDC3,ECM2,EPHX1,ETFDH,FMO3,GLYAT,HAO1,MPDZ,SYBU
CROSBY_E2F4_TARGETS	0.4	0.89	1330	6	1	16127	CENPE
DOANE_RESPONSE_TO_ANDROGEN_UP	0.4	0.89	1330	155	14	16127	COBL,DDC,DZIP1,ENDOD1,EPN2,HOXA10,HSPH1,MTMR9,POP1,PRKAR2B,PYGB,SOCS7,TMEM8B,WWC1
ELVIDGE_HIF2A_TARGETS_UP	0.4	0.89	1330	6	1	16127	SORL1
ENK_UV_RESPONSE_EPIDERMIS_DN	0.4	0.89	1330	486	42	16127	AFF4,ALDH3A1,BCL11A,BEX3,BNC1,CEMIP2,CPM,CYP39A1,DLG1,DNAJB4,DUSP10,DUSP8,E2F6,EML1,EPHA2,EPHB6,ERBIN,EZR,FILIP1L,FSCN1,GATA3,GSTA4,HS3ST1,HSPH1,LIMA1,MYO6,NEBL,NEO1,NFATC3,NPAT,PBX3,PIK3CB,PKIA,PLXNA2,PTGS2,SCARB1,TACC2,TCF4,TRIM16,TULP4,UTRN,YAP1
GERHOLD_RESPONSE_TO_TZD_UP	0.4	0.89	1330	6	1	16127	CCND2
GOBERT_CORE_OLIGODENDROCYTE_DIFFERENTIATION	0.4	0.89	1330	39	4	16127	ATRN,DIXDC1,LRRN1,SORBS1
JOHNSTONE_PARVB_TARGETS_1_UP	0.4	0.89	1330	6	1	16127	CST6
KANG_IMMORTALIZED_BY_TERT_DN	0.4	0.89	1330	96	9	16127	DLX6,EFNA3,GHR,MSX2,NPY1R,OGN,RGS12,ST3GAL1,ZFX
KAPOSI_LIVER_CANCER_MET_DN	0.4	0.89	1330	6	1	16127	EPHX1
KAUFFMANN_MELANOMA_RELAPSE_DN	0.4	0.89	1330	6	1	16127	TOM1L2
KIM_GLIS2_TARGETS_DN	0.4	0.89	1330	6	1	16127	SMARCA2
KOBAYASHI_EGFR_SIGNALING_6HR_UP	0.4	0.89	1330	6	1	16127	CEP68
KUMAR_AUTOPHAGY_NETWORK	0.4	0.9	1330	62	6	16127	GAL3ST3,KRBA1,LCOR,TFAP2C,TLCD4,TOP2A
LEE_NEURAL_CREST_STEM_CELL_UP	0.4	0.89	1330	143	13	16127	ADGRG6,CHN2,DLC1,LRRN3,LZTS1,MDFI,MSX1,NPR3,PDGFRA,PODXL,SERPINB9,SORBS1,STRA6
LIU_CMYB_TARGETS_DN	0.4	0.89	1330	6	1	16127	RHOBTB3
LUDWICZEK_TREATING_IRON_OVERLOAD	0.4	0.89	1330	6	1	16127	SLC40A1
MOTAMED_RESPONSE_TO_ANDROGEN_DN	0.4	0.89	1330	6	1	16127	KLHL42
MYLLYKANGAS_AMPLIFICATION_HOT_SPOT_13	0.4	0.89	1330	6	1	16127	MTCP1
MYLLYKANGAS_AMPLIFICATION_HOT_SPOT_21	0.4	0.89	1330	6	1	16127	HMGA2
NIKOLSKY_MUTATED_AND_AMPLIFIED_IN_BREAST_CANCER	0.4	0.89	1330	85	8	16127	AGAP2,ATRN,PCNT,PKHD1L1,POP1,PPM1E,SYTL2,ZFHX4
OHM_EMBRYONIC_CARCINOMA_UP	0.4	0.89	1330	6	1	16127	BRCA1
RICKMAN_HEAD_AND_NECK_CANCER_B	0.4	0.89	1330	39	4	16127	EYA4,GTSF1,OGN,OMD
SCHAEFFER_PROSTATE_DEVELOPMENT_6HR_UP	0.4	0.89	1330	143	13	16127	ASPN,DIXDC1,LHX6,MYO1C,OGN,PFAS,PIAS2,PIK3R3,SEMA3G,SLC25A12,SMURF2,SPARCL1,UBQLN2
SCHAEFFER_PROSTATE_DEVELOPMENT_AND_CANCER_BOX2_UP	0.4	0.89	1330	6	1	16127	SPARCL1
SESTO_RESPONSE_TO_UV_C2	0.4	0.89	1330	50	5	16127	ANXA3,JAG1,KANK1,KIF5B,RAD21
SMID_BREAST_CANCER_RELAPSE_IN_PLEURA_UP	0.4	0.89	1330	6	1	16127	CHN2
TESAR_ALK_TARGETS_EPISC_4D_UP	0.4	0.89	1330	6	1	16127	MSX1
TSAI_DNAJB4_TARGETS_DN	0.4	0.89	1330	6	1	16127	HMGA2
TURASHVILI_BREAST_NORMAL_DUCTAL_VS_LOBULAR_DN	0.4	0.89	1330	6	1	16127	RHOBTB3
VILIMAS_NOTCH1_TARGETS_UP	0.4	0.89	1330	50	5	16127	CD28,CX3CL1,DDR1,GATA3,RRAS2
VISALA_AGING_LYMPHOCYTE_UP	0.4	0.89	1330	6	1	16127	FILIP1L
WANG_ESOPHAGUS_CANCER_VS_NORMAL_DN	0.4	0.89	1330	96	9	16127	ADK,AFDN,ALDH3A1,CRYAB,DUSP7,ENDOD1,EPHX1,OXCT1,TRIM37
WEBER_METHYLATED_HCP_IN_FIBROBLAST_UP	0.4	0.89	1330	6	1	16127	PIAS2
ZERBINI_RESPONSE_TO_SULINDAC_DN	0.4	0.89	1330	6	1	16127	CCNB1
ZHAN_EARLY_DIFFERENTIATION_GENES_UP	0.4	0.89	1330	6	1	16127	BMI1
ZWANG_DOWN_BY_2ND_EGF_PULSE	0.4	0.89	1330	178	16	16127	ASPA,CCDC136,CCDC85C,CYP1A1,E2F8,EPM2AIP1,FAM43A,GTSE1,KIF18A,MTMR11,PIK3IP1,RSPO2,SENP8,SYNRG,TRIM59,WNK1
AMIT_EGF_RESPONSE_40_MCF10A	0.41	0.9	1330	17	2	16127	CCN1,TUFT1
AZARE_NEOPLASTIC_TRANSFORMATION_BY_STAT3_DN	0.41	0.9	1330	17	2	16127	CPE,KRT13
BAKKER_FOXO3_TARGETS_UP	0.41	0.9	1330	51	5	16127	CHIC1,DENND5B,PIK3IP1,VCL,XPO7
BENPORATH_SOX2_TARGETS	0.41	0.9	1330	691	59	16127	AJUBA,AMOTL1,ARFGEF1,ATAD2,BCL9,BMP2,CBX5,CCN1,CDK14,CEP41,CRIM1,DGLUCY,DIAPH3,DNAAF9,DPYSL3,DTNA,ENPP2,EOMES,EPM2AIP1,ERBB2,FOXO1,GBF1,GPC6,HELLS,ID1,KANK1,KDR,KIF20B,KLF5,KLHL5,KNTC1,KPNA3,LRRN1,MAP3K12,MDC1,MEX3C,MTSS1,NEBL,OBI1,OGA,PIF1,PIK3R3,PRR11,RASA1,RIF1,RNF24,SH3GL3,SKA2,SMAD3,SNRPN,TCAF1,TCF20,TCF7L1,TGIF2,TOP2A,TRIM16,TRIM24,TTF2,ZC4H2
CHEOK_RESPONSE_TO_MERCAPTOPURINE_AND_LD_MTX_DN	0.41	0.9	1330	17	2	16127	FZD6,USP34
CHEOK_RESPONSE_TO_MERCAPTOPURINE_DN	0.41	0.9	1330	17	2	16127	CUL4B,SORL1
DAIRKEE_CANCER_PRONE_RESPONSE_E2	0.41	0.9	1330	28	3	16127	DAAM2,LDB3,TNNT2
ELVIDGE_HIF1A_AND_HIF2A_TARGETS_DN	0.41	0.9	1330	97	9	16127	CAVIN1,EFNA3,ITPR1,KRT15,LIMCH1,PAM,RASA4,SH3GL3,YEATS2
FERRANDO_HOX11_NEIGHBORS	0.41	0.9	1330	17	2	16127	MCM4,TOP2A
GENTLES_LEUKEMIC_STEM_CELL_UP	0.41	0.9	1330	28	3	16127	CD34,EFCC1,SETBP1
HASLINGER_B_CLL_WITH_MUTATED_VH_GENES	0.41	0.9	1330	17	2	16127	SORL1,ZBTB20
HOFMANN_MYELODYSPLASTIC_SYNDROM_RISK_DN	0.41	0.9	1330	17	2	16127	ARFIP1,MTMR11
HOWLIN_CITED1_TARGETS_2_UP	0.41	0.9	1330	17	2	16127	KIF18A,SPRR1A
KASLER_HDAC7_TARGETS_1_DN	0.41	0.9	1330	17	2	16127	IGF2R,TANC1
KENNY_CTNNB1_TARGETS_DN	0.41	0.9	1330	51	5	16127	ENPP2,HAO1,KIF5B,NCOR1,USP9X
KIM_MYCL1_AMPLIFICATION_TARGETS_DN	0.41	0.9	1330	17	2	16127	ANLN,UACA
KLEIN_PRIMARY_EFFUSION_LYMPHOMA_DN	0.41	0.9	1330	51	5	16127	ALDH5A1,BCAR3,BCL11A,PAWR,SWAP70
KYNG_NORMAL_AGING_DN	0.41	0.9	1330	17	2	16127	PWWP2A,WWC1
KYNG_WERNER_SYNDROM_DN	0.41	0.9	1330	17	2	16127	PWWP2A,WWC1
LAU_APOPTOSIS_CDKN2A_UP	0.41	0.9	1330	51	5	16127	BRCA1,CARD10,CFLAR,PAWR,RAD21
LE_NEURONAL_DIFFERENTIATION_UP	0.41	0.9	1330	17	2	16127	KCNAB1,KCNK2
LOPEZ_EPITHELIOID_MESOTHELIOMA	0.41	0.9	1330	17	2	16127	COBL,LRRC1
MAGRANGEAS_MULTIPLE_MYELOMA_IGG_VS_IGA_UP	0.41	0.9	1330	17	2	16127	BEX3,SRF
MORI_SMALL_PRE_BII_LYMPHOCYTE_DN	0.41	0.9	1330	74	7	16127	ACTN4,CCND2,HSPH1,NFATC3,PTPN22,RBL1,SMC4
MYLLYKANGAS_AMPLIFICATION_HOT_SPOT_17	0.41	0.9	1330	17	2	16127	BCL9,PRRX1
NAGY_TFTC_COMPONENTS_HUMAN	0.41	0.9	1330	17	2	16127	TAF2,TRRAP
OUILLETTE_CLL_13Q14_DELETION_DN	0.41	0.9	1330	51	5	16127	DDR1,IKZF2,LATS2,MLLT3,PHLPP1
SILIGAN_TARGETS_OF_EWS_FLI1_FUSION_DN	0.41	0.9	1330	17	2	16127	CDK14,RFC1
TERAO_AOX4_TARGETS_SKIN_DN	0.41	0.9	1330	17	2	16127	KLHL13,SNURF
VANASSE_BCL2_TARGETS_UP	0.41	0.9	1330	28	3	16127	HSPA4L,MACC1,SOSTDC1
XIE_LT_HSC_S1PR3_OE_UP	0.41	0.9	1330	28	3	16127	ARHGAP6,PDE4A,TMEM121B
YANAGIHARA_ESX1_TARGETS	0.41	0.9	1330	28	3	16127	DYNC2H1,RHOBTB3,TGFB2
ZHOU_INFLAMMATORY_RESPONSE_LIVE_DN	0.41	0.9	1330	334	29	16127	ARHGEF40,CCDC9B,CEP68,DHRS9,DIP2A,DUSP7,EHD3,ELAPOR2,GFOD1,GNAL,GPRASP2,LIPT1,MBLAC2,MPPED2,MRTFB,NFATC3,NRG1,PDE4A,POMGNT2,RANBP6,SCML4,SENP8,SERTAD2,SNAP47,THADA,THSD4,TRIM54,TTI1,VGLL4
ANASTASSIOU_MULTICANCER_INVASIVENESS_SIGNATURE	0.42	0.91	1330	63	6	16127	ASPN,COL10A1,GLT8D2,NUAK1,OLFML2B,PRRX1
BROWNE_HCMV_INFECTION_48HR_DN	0.42	0.91	1330	442	38	16127	AKT3,ALMS1,AOX1,AR,ARHGAP6,ATRX,BICRAL,C8G,CAVIN1,CRMP1,CUBN,DTNA,ECM2,ENPP2,EPAS1,ERBB2,FLNA,FRMPD4,GDF11,IGF2R,IQSEC3,ITGA3,LMO7,LZTS3,MASP1,MTMR11,PAX2,PIK3R3,PLA2G6,PMS2,PTPRD,RASA4,RIF1,RRAS2,SAMD14,SIX1,TAF1,TRIO
CASORELLI_ACUTE_PROMYELOCYTIC_LEUKEMIA_UP	0.42	0.91	1330	145	13	16127	ATP1B1,COL4A5,HBEGF,HELZ,JAG1,PLCB1,PLEKHA5,PRKCA,SIK3,SMURF2,SORL1,ST3GAL5,WASL
CHARAFE_BREAST_CANCER_BASAL_VS_MESENCHYMAL_UP	0.42	0.91	1330	110	10	16127	DUSP16,EPB41L4A,FGFBP1,KRT15,MACC1,MBNL3,MPP7,PRRG4,RHOD,RNF39
CHEN_HOXA5_TARGETS_9HR_DN	0.42	0.91	1330	40	4	16127	CBX6,GEMIN4,SKP2,SYNE3
CHEN_LVAD_SUPPORT_OF_FAILING_HEART_DN	0.42	0.91	1330	40	4	16127	CACNB2,JAM2,TM4SF1,TNFSF10
DAUER_STAT3_TARGETS_DN	0.42	0.91	1330	40	4	16127	BCL2L13,DNAJB4,MX1,TNFSF10
ELVIDGE_HIF1A_TARGETS_DN	0.42	0.9	1330	86	8	16127	CAVIN1,CYP1A1,EFNA3,KRT15,PAM,RASA4,SH3GL3,YEATS2
FALVELLA_SMOKERS_WITH_LUNG_CANCER	0.42	0.91	1330	75	7	16127	CYP1A1,EPAS1,EZR,FOLH1,MET,RASEF,TTC3
FOROUTAN_PRODRANK_TGFB_EMT_DN	0.42	0.91	1330	75	7	16127	ALDH5A1,ANK3,EPAS1,ERMP1,PKP2,PLS1,SYBU
PHONG_TNF_RESPONSE_VIA_P38_PARTIAL	0.42	0.91	1330	157	14	16127	BMP2,CYLD,DNAJB4,DUSP10,FGD6,FOXO1,HOXA9,ID1,IRS1,SMAD3,TGFB2,TGIF2,THBS1,WWC1
PROVENZANI_METASTASIS_DN	0.42	0.9	1330	133	12	16127	ANO1,CCND2,CTDSPL,EHD4,EPAS1,FAM171A1,GPD1L,KRT13,PFN2,S100A3,TPM1,YES1
RADAEVA_RESPONSE_TO_IFNA1_UP	0.42	0.91	1330	40	4	16127	BRCA1,CASP3,MX1,TNFSF10
SHAFFER_IRF4_TARGETS_IN_ACTIVATED_B_LYMPHOCYTE	0.42	0.91	1330	75	7	16127	BMI1,CASP3,CFLAR,GFOD1,PAM,ST3GAL1,TERT
SHAFFER_IRF4_TARGETS_IN_ACTIVATED_DENDRITIC_CELL	0.42	0.91	1330	63	6	16127	ATRX,BMI1,CASP3,HMMR,NSD2,SETBP1
STEIN_ESRRA_TARGETS	0.42	0.91	1330	478	41	16127	ADCY1,ANKRD28,ATP1B1,CFLAR,CMTR1,CST6,CYP1A1,EPAS1,ETFDH,FASTKD1,FGFR3,FOXC1,FRK,FSCN1,GK,MCM4,MSH6,MYO6,NPR3,OPA1,PFKM,PHIP,PLS1,PRKAR2B,PRPS2,RAP1GAP,RAPGEF6,RASA4,SLC25A12,SLC35F2,SOCS2,ST3GAL5,TACC1,TACC2,TACO1,TCAF1,TEX2,TMEM132A,TRIM2,TRIO,WWC1
TURASHVILI_BREAST_LOBULAR_CARCINOMA_VS_DUCTAL_NORMAL_UP	0.42	0.91	1330	63	6	16127	ASAP1,ASPN,COL8A1,FBXO28,PRRX1,SMCHD1
BANDRES_RESPONSE_TO_CARMUSTIN_WITHOUT_MGMT_48HR_DN	0.43	0.92	1330	29	3	16127	EPHX1,IRS1,ITGA3
CHIARADONNA_NEOPLASTIC_TRANSFORMATION_KRAS_CDC25_DN	0.43	0.92	1330	52	5	16127	CCDC80,DDR1,EIF2AK4,PTGS2,SLC12A2
CHIARETTI_ACUTE_LYMPHOBLASTIC_LEUKEMIA_ZAP70	0.43	0.92	1330	64	6	16127	CRADD,CTNND1,EPM2AIP1,MYBL1,PBX3,TCF20
DIRMEIER_LMP1_RESPONSE_LATE_UP	0.43	0.92	1330	52	5	16127	CFLAR,FSCN1,POM121,SERPINB9,SWAP70
HANN_RESISTANCE_TO_BCL2_INHIBITOR_UP	0.43	0.92	1330	29	3	16127	FAM171A1,FLNC,FSCN1
HOLLMANN_APOPTOSIS_VIA_CD40_UP	0.43	0.91	1330	193	17	16127	CDK14,CYP39A1,ENDOD1,HSPH1,LTBP1,MYBL1,MYH10,PDGFD,PRKCA,PTPN22,RUBCN,SMC4,SYNE1,TACC1,TBC1D1,USP34,XPO7
KRASNOSELSKAYA_ILF3_TARGETS_UP	0.43	0.92	1330	29	3	16127	MX1,NT5E,OMD
LY_AGING_PREMATURE_DN	0.43	0.92	1330	29	3	16127	ENPP2,FOXM1,PTGS2
MATZUK_CENTRAL_FOR_FEMALE_FERTILITY	0.43	0.92	1330	29	3	16127	CPE,GHR,OTX1
NUNODA_RESPONSE_TO_DASATINIB_IMATINIB_UP	0.43	0.92	1330	29	3	16127	CCND2,CDC25A,RAD50
ODONNELL_TARGETS_OF_MYC_AND_TFRC_UP	0.43	0.92	1330	64	6	16127	C1RL,DAPK2,IDS,LLGL2,PLCXD2,SYT17
PETRETTO_HEART_MASS_QTL_CIS_UP	0.43	0.92	1330	29	3	16127	OGN,PXYLP1,TRIO
RAMASWAMY_METASTASIS_DN	0.43	0.92	1330	52	5	16127	ASPA,CPM,INPP5E,KCNAB1,MAPRE3
RAMASWAMY_METASTASIS_UP	0.43	0.92	1330	64	6	16127	CAND1,MSX2,PCNT,POM121,TMPO,TRIM37
STAEGE_EWING_FAMILY_TUMOR	0.43	0.92	1330	29	3	16127	CLEC11A,KCNAB3,NPY1R
YANG_BREAST_CANCER_ESR1_LASER_UP	0.43	0.92	1330	29	3	16127	AR,GOLGA1,MSX2
ZHAN_VARIABLE_EARLY_DIFFERENTIATION_GENES_DN	0.43	0.92	1330	29	3	16127	CCNB1,CNN2,TOPBP1
ABRAHAM_ALPC_VS_MULTIPLE_MYELOMA_DN	0.44	0.92	1330	18	2	16127	CASP3,CCNB1
ALONSO_METASTASIS_NEURAL_UP	0.44	0.92	1330	18	2	16127	PDGFRA,SETX
BONOME_OVARIAN_CANCER_SURVIVAL_OPTIMAL_DEBULKING	0.44	0.92	1330	219	19	16127	ADCY1,APBB2,CAMSAP1,CDK19,CSRNP2,CYLD,ENDOD1,EYA4,HOXA9,MTMR9,OPA1,PFAS,PHC1,RHOBTB3,SACS,TKTL1,TM4SF1,TMEM8B,WASF1
BRUINS_UVC_RESPONSE_VIA_TP53_GROUP_C	0.44	0.92	1330	88	8	16127	HMGN3,HSPH1,MECOM,MX1,OBI1,POLQ,SIK3,SLC22A3
BUYTAERT_PHOTODYNAMIC_THERAPY_STRESS_UP	0.44	0.92	1330	757	64	16127	ABCC5,ADNP2,AFF4,AHI1,BAZ2A,BMP2,BPGM,CBFA2T2,CCDC68,CCSER2,CDK19,CENPJ,DNAJB4,DUSP10,EIF5A2,FGD6,GK,GPATCH8,GPR161,HSPA4L,HSPH1,HUS1,INPP5E,IQCB1,KIF3C,KLF5,LCOR,LZTS3,MID2,MSX1,NAV2,NIPBL,NRG1,OGA,PALLD,PDZD2,PHF3,PJA2,PRDM10,PRRC2B,PRRG4,PTGS2,RABGAP1,RALGAPB,RGL1,RGS17,RRAS2,SIK3,SLF2,SORBS1,SOS1,SRC,SWAP70,SYNC,TCF20,TCF7L1,TFDP2,TJAP1,TRIM16,UBXN7,WDR19,WRN,ZC2HC1A,ZFX
CEBALLOS_TARGETS_OF_TP53_AND_MYC_UP	0.44	0.92	1330	18	2	16127	HSPH1,STAT5B
CHEN_PDGF_TARGETS	0.44	0.92	1330	18	2	16127	EPHA2,GPD2
HOEBEKE_LYMPHOID_STEM_CELL_UP	0.44	0.92	1330	88	8	16127	CHD3,COBL,KNTC1,MCM3AP,PALLD,SETBP1,TCF4,USP34
HUI_MAPK14_TARGETS_UP	0.44	0.92	1330	18	2	16127	DUSP8,PKHD1L1
JIANG_HYPOXIA_VIA_VHL	0.44	0.92	1330	18	2	16127	PPP2R5D,UACA
KANG_AR_TARGETS_DN	0.44	0.92	1330	18	2	16127	DMP1,FGF1
KIM_PTEN_TARGETS_UP	0.44	0.92	1330	18	2	16127	APBB2,HSPA4L
LIANG_HEMATOPOIESIS_STEM_CELL_NUMBER_LARGE_VS_TINY_DN	0.44	0.92	1330	41	4	16127	GNAT2,LPIN2,PKP2,TLCD4
MAHADEVAN_IMATINIB_RESISTANCE_DN	0.44	0.92	1330	18	2	16127	ANO1,CHODL
MCGOWAN_RSP6_TARGETS_UP	0.44	0.92	1330	18	2	16127	EPHX1,PCOLCE2
MEBARKI_HCC_PROGENITOR_WNT_DN_CTNNB1_DEPENDENT_BLOCKED_BY_FZD8CRD	0.44	0.92	1330	18	2	16127	DHRS9,NR3C2
MOREIRA_RESPONSE_TO_TSA_DN	0.44	0.92	1330	18	2	16127	RARB,WNT7A
NAKAJIMA_MAST_CELL	0.44	0.92	1330	41	4	16127	BRCA1,CAVIN1,DUSP14,ENPP2
SETLUR_PROSTATE_CANCER_TMPRSS2_ERG_FUSION_DN	0.44	0.92	1330	18	2	16127	CSDC2,MPPED2
SMID_BREAST_CANCER_LUMINAL_A_DN	0.44	0.92	1330	18	2	16127	DKC1,TOP2A
THUM_MIR21_TARGETS_HEART_DISEASE_UP	0.44	0.92	1330	18	2	16127	ASPN,TGFB3
TIEN_INTESTINE_PROBIOTICS_24HR_UP	0.44	0.92	1330	530	45	16127	AMD1,ATP1B1,BMI1,CCNB1,CDC25A,CENPF,CENPI,DDC,DHX29,DLGAP5,DOCK9,ENDOD1,FASTKD1,FOXM1,GEMIN4,GINS3,GTSE1,HMGN3,HMMR,KIF14,KIF20A,MAP3K4,MCM4,MORC4,MSH6,MSX2,MYH10,NUP107,NXT2,OPA1,PANK3,PLCB1,POLR2L,SKP2,SMC4,SPAG5,TBX3,TCAF1,TCF4,TEAD4,TM4SF1,TMPO,TOPBP1,TPM1,TTF2
VANTVEER_BREAST_CANCER_ESR1_DN	0.44	0.92	1330	207	18	16127	AMD1,ANLN,BCL11A,CEP55,CX3CL1,EPHA2,FAM171A1,FOXC1,FSCN1,LDHB,MRAS,MYO10,RAB6B,RDX,TBC1D1,TM4SF1,TMCC2,TOPBP1
VERNOCHET_ADIPOGENESIS	0.44	0.92	1330	18	2	16127	AGT,PANK3
WAGSCHAL_EHMT2_TARGETS_UP	0.44	0.92	1330	18	2	16127	GTSF1,NXF3
WEST_ADRENOCORTICAL_CARCINOMA_VS_ADENOMA_DN	0.44	0.92	1330	18	2	16127	CYP11B1,SLC25A24
XU_HGF_TARGETS_REPRESSED_BY_AKT1_DN	0.44	0.92	1330	76	7	16127	BRCA1,KLRG1,MCC,PDGFD,PRRX1,RAD51D,RARB
YAO_TEMPORAL_RESPONSE_TO_PROGESTERONE_CLUSTER_16	0.44	0.92	1330	76	7	16127	FEZ2,NPNT,PFN2,SMOC2,STRA6,TNNT2,WDR6
ZIRN_TRETINOIN_RESPONSE_UP	0.44	0.92	1330	18	2	16127	RARB,THSD4
BAKER_HEMATOPOESIS_STAT5_TARGETS	0.45	0.92	1330	7	1	16127	CCND2
BEGUM_TARGETS_OF_PAX3_FOXO1_FUSION_AND_PAX3	0.45	0.92	1330	7	1	16127	JAG1
BHAT_ESR1_TARGETS_VIA_AKT1_UP	0.45	0.92	1330	268	23	16127	ARHGEF18,ASB13,CDC42EP1,CELSR2,CHST8,CNKSR3,FGFRL1,GFOD1,GREB1,KRT13,KRT15,MPPED2,NT5DC3,NUDCD1,PGR,PODXL,POLR1B,POP1,RRP12,SCARB1,SYBU,TGIF2,WWC1
BLANCO_MELO_SARS_COV_1_INFECTION_MCR5_CELLS_DN	0.45	0.92	1330	7	1	16127	BMP4
BOQUEST_STEM_CELL_CULTURED_VS_FRESH_DN	0.45	0.92	1330	30	3	16127	OGN,OMD,SPARCL1
BREDEMEYER_RAG_SIGNALING_NOT_VIA_ATM_DN	0.45	0.92	1330	53	5	16127	GFOD1,NAV2,OSR2,PDZD2,RASGRP3
COLLER_MYC_TARGETS_DN	0.45	0.92	1330	7	1	16127	PDGFRA
CUI_TCF21_TARGETS_DN	0.45	0.92	1330	30	3	16127	CLIC5,COL4A3,SLC12A2
DASU_IL6_SIGNALING_DN	0.45	0.92	1330	7	1	16127	TPM1
DIERICK_SEROTONIN_FUNCTION_GENES	0.45	0.92	1330	7	1	16127	DDC
ELVIDGE_HIF1A_TARGETS_UP	0.45	0.92	1330	65	6	16127	AMD1,HSPH1,IDE,RRP12,SCYL2,SOCS2
GLASS_IGF2BP1_CLIP_TARGETS_KNOCKDOWN_DN	0.45	0.92	1330	112	10	16127	ATXN1L,CD2AP,FOXM1,IGF2BP1,NUP155,PODXL,PRR11,SENP1,SPAG5,SRF
GLINSKY_CANCER_DEATH_UP	0.45	0.92	1330	7	1	16127	CCNB1
GRAHAM_CML_DIVIDING_VS_NORMAL_DIVIDING_DN	0.45	0.92	1330	7	1	16127	TM4SF1
GROSS_HIF1A_TARGETS_UP	0.45	0.92	1330	7	1	16127	TCF7L1
GUO_TARGETS_OF_IRS1_AND_IRS2	0.45	0.92	1330	89	8	16127	AFF4,DKC1,GK,HSPH1,NIPBL,PDE7B,PITPNC1,SCARB1
HEIDENBLAD_AMPLIFIED_IN_BONE_CANCER	0.45	0.92	1330	7	1	16127	CCND2
HINATA_NFKB_TARGETS_FIBROBLAST_UP	0.45	0.92	1330	77	7	16127	CCNB1,EDN1,FGF1,LRRN3,MTSS1,MYBL1,TBC1D12
HUPER_BREAST_BASAL_VS_LUMINAL_DN	0.45	0.92	1330	53	5	16127	CCN1,CST6,KRT15,MYO6,TM4SF1
IKEDA_MIR1_TARGETS_DN	0.45	0.92	1330	7	1	16127	MTSS1
KIM_BIPOLAR_DISORDER_OLIGODENDROCYTE_DENSITY_CORR_DN	0.45	0.92	1330	77	7	16127	BMP4,COL8A1,EPHA2,ESR1,ICOS,RAPGEF3,TOP2A
KUWANO_RNA_STABILIZED_BY_NO	0.45	0.92	1330	7	1	16127	PTGS2
LE_SKI_TARGETS_DN	0.45	0.92	1330	7	1	16127	SOCS2
MANALO_HYPOXIA_DN	0.45	0.92	1330	279	24	16127	BRCA1,CAD,CSE1L,DKC1,ERCC6L,GINS3,GK,GPD1L,ID1,IDE,MCM4,MNS1,NCAPD3,NUP205,PARPBP,PFAS,POLR2L,PPAT,SACS,SKP2,TELO2,TUBGCP4,UTP20,ZWILCH
MCCOLLUM_GELDANAMYCIN_RESISTANCE_DN	0.45	0.92	1330	7	1	16127	HMGA2
MIKKELSEN_ES_LCP_WITH_H3K4ME3_AND_H3K27ME3	0.45	0.92	1330	7	1	16127	STRA6
MOHANKUMAR_HOXA1_TARGETS_DN	0.45	0.92	1330	148	13	16127	ASPN,CDK14,CGNL1,EML1,GPC6,IGSF3,JAZF1,LAMB3,PHLDB2,PKIA,PREX2,RNF39,SHANK1
MYLLYKANGAS_AMPLIFICATION_HOT_SPOT_7	0.45	0.92	1330	7	1	16127	MECOM
NADELLA_PRKAR1A_TARGETS_DN	0.45	0.92	1330	7	1	16127	HMGA2
NEBEN_AML_WITH_FLT3_OR_NRAS_UP	0.45	0.92	1330	7	1	16127	FOXA1
NIKOLSKY_BREAST_CANCER_10Q22_AMPLICON	0.45	0.92	1330	7	1	16127	DLG5
NIKOLSKY_BREAST_CANCER_20P13_AMPLICON	0.45	0.92	1330	7	1	16127	ATRN
OHM_EMBRYONIC_CARCINOMA_DN	0.45	0.92	1330	7	1	16127	RARB
PALOMERO_GSI_SENSITIVITY_UP	0.45	0.92	1330	7	1	16127	PIAS2
RICKMAN_HEAD_AND_NECK_CANCER_F	0.45	0.92	1330	53	5	16127	ENO3,NEB,PKIA,TPM1,XIRP2
SERVITJA_ISLET_HNF1A_TARGETS_UP	0.45	0.92	1330	160	14	16127	CNN2,GBP4,IFIT2,ITGA7,NEBL,PLCB4,PYGB,RAB6B,SCARF2,SMAD3,SPARCL1,TGFB2,TGFB3,ZFHX4
SHIN_B_CELL_LYMPHOMA_CLUSTER_2	0.45	0.92	1330	30	3	16127	CCND2,FZD6,SOCS2
TAKADA_GASTRIC_CANCER_COPY_NUMBER_UP	0.45	0.92	1330	7	1	16127	MET
TANG_SENESCENCE_TP53_TARGETS_UP	0.45	0.92	1330	30	3	16127	CCND2,NRG1,TSPAN12
TCGA_GLIOBLASTOMA_MUTATED	0.45	0.92	1330	7	1	16127	ERBB2
TESAR_ALK_TARGETS_EPISC_3D_UP	0.45	0.92	1330	7	1	16127	MSX1
TURJANSKI_MAPK8_AND_MAPK9_TARGETS	0.45	0.92	1330	7	1	16127	NFATC3
VANOEVELEN_MYOGENESIS_SIN3A_TARGETS	0.45	0.92	1330	208	18	16127	ABCC5,ABHD6,ANKRD26,CEP68,CHTF8,DTL,DUSP10,DUSP7,E2F6,GEMIN5,IQCB1,MYO6,OGN,PARPBP,PIK3IP1,PMS2,PRRG4,ZWILCH
WAMUNYOKOLI_OVARIAN_CANCER_GRADES_1_2_DN	0.45	0.92	1330	65	6	16127	CLIC5,CPE,KDR,PDGFD,PODXL,RGL1
YAGUE_PRETUMOR_DRUG_RESISTANCE_UP	0.45	0.92	1330	7	1	16127	PHLDA1
YAO_TEMPORAL_RESPONSE_TO_PROGESTERONE_CLUSTER_5	0.45	0.92	1330	30	3	16127	CX3CL1,PPTC7,WWC1
ZEILSTRA_CD44_TARGETS_UP	0.45	0.92	1330	7	1	16127	AGT
ZHENG_FOXP3_TARGETS_DN	0.45	0.92	1330	7	1	16127	GPD2
AKL_HTLV1_INFECTION_DN	0.46	0.93	1330	66	6	16127	CDK19,CEP192,ENPP2,KHDRBS3,PKIA,PTGS2
AMIT_EGF_RESPONSE_120_HELA	0.46	0.93	1330	66	6	16127	CDC27,EPHA2,EPHB4,FOXC2,HBEGF,JAG1
HOSHIDA_LIVER_CANCER_SUBCLASS_S2	0.46	0.92	1330	113	10	16127	CSE1L,FGFR3,GBF1,HELZ,IGF2R,NT5E,PEG3,PHF3,TRIM26,TTC3
IKEDA_MIR1_TARGETS_UP	0.46	0.93	1330	54	5	16127	ARFIP1,ARHGAP21,CRIM1,EDN1,JAG1
JISON_SICKLE_CELL_DISEASE_DN	0.46	0.93	1330	173	15	16127	ARHGEF18,ATRX,CCSER2,CEP68,ESR1,GPATCH8,ITPR3,MAPK8IP1,MID2,MSH2,PFN2,PRRC2C,SPECC1L,USP9X,VPS13A
KRIGE_RESPONSE_TO_TOSEDOSTAT_6HR_DN	0.46	0.92	1330	858	72	16127	ALDH5A1,ALMS1,AMD1,APBB2,AQR,ARHGEF40,ARL5A,ASB13,BAZ2A,BCR,CBX5,CCDC113,CLEC11A,DHRS9,DIXDC1,DKC1,DNAAF5,DNAJA4,DZIP3,FSCN1,GALNT14,GEMIN4,GEMIN5,GNL3L,GPD1L,HMGN3,HSPA4L,HSPH1,IDS,JPT2,KANK1,KIF20B,KLHL23,KLHL42,L3MBTL2,MYO10,NANOS1,NUP155,NXPE3,PCOLCE2,PDE4A,PFAS,PIAS2,POLR1A,POLR1B,POP1,PPP2R5D,PRKAR2B,PRPS2,RAD18,RALGAPA2,RPGRIP1L,RRP12,SACS,SCARB1,SESN3,SKP2,SLC25A12,SLC40A1,SMC4,SORL1,SOX4,STRBP,TBC1D1,TELO2,TGIF2,THADA,TTC26,TTLL12,TUBGCP4,WDR35,ZNRF3
LENAOUR_DENDRITIC_CELL_MATURATION_UP	0.46	0.92	1330	101	9	16127	ATP1B1,CCND2,ENPP2,HMGN3,PFKM,RAP1GAP,SCARB1,SNRPN,SOX4
MA_MYELOID_DIFFERENTIATION_DN	0.46	0.93	1330	42	4	16127	HBEGF,NFATC3,PTPN22,YES1
MEBARKI_HCC_PROGENITOR_WNT_UP_CTNNB1_DEPENDENT_BLOCKED_BY_FZD8CRD	0.46	0.93	1330	42	4	16127	KANK1,NKD2,NOG,PRICKLE2
NAKAMURA_TUMOR_ZONE_PERIPHERAL_VS_CENTRAL_DN	0.46	0.93	1330	558	47	16127	ABHD6,ANK3,BCL11A,BCR,BTBD3,C1RL,CARD6,COL4A5,CPE,EPM2AIP1,ERMP1,FAM222B,FGFR3,FOXC1,IGSF3,KLF5,KRT13,KRT15,LPAR3,MAVS,NCKAP1,OTUD1,PAM,PCSK6,PHF3,PIAS2,PIK3R3,POM121,PTGS2,RAB27B,RAB43,RALGAPA2,RERG,RHOBTB3,SERTAD2,SGPP2,SLC22A23,SLF1,SORL1,SPG11,SYNE2,SYT17,TNFSF10,TTC3,USP34,ZBTB20,ZMYND8
SONG_TARGETS_OF_IE86_CMV_PROTEIN	0.46	0.93	1330	54	5	16127	CASP3,FOXM1,MSH2,POLA1,TOPBP1
YAMASHITA_LIVER_CANCER_STEM_CELL_DN	0.46	0.93	1330	66	6	16127	AOX1,DNAJA4,ESR1,FMO3,MASP1,THBS1
BAELDE_DIABETIC_NEPHROPATHY_UP	0.47	0.94	1330	78	7	16127	ADGRF5,CD34,EML1,HYAL2,ID1,JADE3,PPM1F
BOYAULT_LIVER_CANCER_SUBCLASS_G6_DN	0.47	0.94	1330	19	2	16127	SYT17,TNFSF10
GAL_LEUKEMIC_STEM_CELL_UP	0.47	0.94	1330	114	10	16127	AGT,BCL11A,CDK14,KBTBD4,MID2,MYO10,PIK3IP1,SALL2,TSPAN9,ZC3H7B
HERNANDEZ_ABERRANT_MITOSIS_BY_DOCETACEL_4NM_UP	0.47	0.94	1330	19	2	16127	GHR,NT5E
JEON_SMAD6_TARGETS_DN	0.47	0.94	1330	19	2	16127	DDC,TOP2A
JOHNSTONE_PARVB_TARGETS_3_UP	0.47	0.94	1330	391	33	16127	ABCG2,AFDN,ATL1,CTNND1,EPAS1,FLNA,FRAS1,IGF2R,JAG1,LMTK2,LOXL4,MORC4,MOV10,MYH9,MYO1C,MYOF,NANOS1,OGA,PARD6B,PITPNM3,PPFIBP1,PRPF8,PYGB,RAPGEF1,RRAS2,SIK3,SMAD3,ST3GAL1,TANC1,THBS1,TNFSF10,TRIO,UACA
LAMB_CCND1_TARGETS	0.47	0.94	1330	19	2	16127	HSPH1,SMAD3
MARCINIAK_ER_STRESS_RESPONSE_VIA_CHOP	0.47	0.94	1330	19	2	16127	ADH7,POLR1A
MARTORIATI_MDM4_TARGETS_NEUROEPITHELIUM_UP	0.47	0.94	1330	162	14	16127	ANO3,CAD,CCND2,EXOC4,FOXL2,GTSE1,ID1,IGF2R,ITGA8,P3H2,PEG3,PERP,PTPN14,TBX3
MASRI_RESISTANCE_TO_TAMOXIFEN_AND_AROMATASE_INHIBITORS_DN	0.47	0.94	1330	19	2	16127	EPAS1,NT5E
MATZUK_EMBRYONIC_GERM_CELL	0.47	0.94	1330	19	2	16127	BMP4,ZFX
MEINHOLD_OVARIAN_CANCER_LOW_GRADE_DN	0.47	0.94	1330	19	2	16127	KIF14,RAD21
SCHUETZ_BREAST_CANCER_DUCTAL_INVASIVE_DN	0.47	0.94	1330	78	7	16127	CELSR2,DTNA,MYO6,PERP,PRKAR2B,TBX3,TM4SF1
TOMLINS_METASTASIS_DN	0.47	0.94	1330	19	2	16127	GRIP1,TNFSF10
TORCHIA_TARGETS_OF_EWSR1_FLI1_FUSION_TOP20_DN	0.47	0.94	1330	19	2	16127	HOXA9,SOX4
WALLACE_PROSTATE_CANCER_UP	0.47	0.94	1330	19	2	16127	LIG3,SOX4
WATANABE_ULCERATIVE_COLITIS_WITH_CANCER_UP	0.47	0.94	1330	19	2	16127	LIMCH1,LRP5
WEI_MYCN_TARGETS_WITH_E_BOX	0.47	0.94	1330	740	62	16127	AHCTF1,AMD1,ANLN,ARL5A,ATAD2,ATL2,B3GALT1,CCND2,CDC25A,CHAC2,CHN2,CSE1L,DKC1,DPYSL3,DUSP14,E2F7,EFNA3,EHD4,ENDOD1,FAM216A,GEMIN5,GFOD1,GPD2,GTPBP10,HELLS,HMMR,HSPH1,HYAL2,IDE,IPO11,JADE3,KANK1,KLHL13,MAN1A2,MASTL,MCM4,MSH2,MSX1,NEDD4,NETO2,NUDCD1,NUP107,NUP155,NXT2,OBI1,OGFOD1,OPA1,PLCB1,POLR1B,POP1,POPDC3,PPAT,PPM1E,RIF1,SCARB1,SKP2,SLC12A2,SSX2IP,TAF4B,TEAD4,ZFP41,ZWILCH
ZHU_SKIL_TARGETS_UP	0.47	0.94	1330	19	2	16127	ECM2,ENPP2
BENITEZ_GBM_PROTEASOME_INHIBITION_RESPONSE	0.48	0.94	1330	43	4	16127	DTL,SKP2,SOX4,WEE1
BOYLAN_MULTIPLE_MYELOMA_PCA3_DN	0.48	0.94	1330	67	6	16127	ARHGAP21,HEATR5B,PHKA1,RDX,SKP2,ST3GAL5
CHAUHAN_RESPONSE_TO_METHOXYESTRADIOL_UP	0.48	0.94	1330	43	4	16127	CBX6,CCNB1,DUSP10,GPR161
CHESLER_BRAIN_QTL_CIS	0.48	0.94	1330	67	6	16127	CCND2,FOLH1,PAM,PHLDA1,SORL1,TUBGCP4
CROMER_TUMORIGENESIS_DN	0.48	0.94	1330	43	4	16127	ADH7,ALDH3A1,KRT13,KRT15
DOANE_BREAST_CANCER_CLASSES_DN	0.48	0.94	1330	31	3	16127	FOXC1,FSCN1,POPDC3
FERRANDO_T_ALL_WITH_MLL_ENL_FUSION_UP	0.48	0.94	1330	79	7	16127	BMI1,CD34,FLNA,GATA3,HOXA9,PXDN,TCF4
GROSS_HYPOXIA_VIA_ELK3_ONLY_DN	0.48	0.94	1330	43	4	16127	AOX1,CBX6,HOXD9,PXDN
KASLER_HDAC7_TARGETS_2_DN	0.48	0.94	1330	31	3	16127	CACNB3,TACC2,TNFRSF19
KYNG_DNA_DAMAGE_BY_4NQO	0.48	0.94	1330	31	3	16127	ID1,RHOBTB3,USP9X
LEIN_MEDULLA_MARKERS	0.48	0.94	1330	79	7	16127	AR,EIF5A2,FZD8,KANK4,NRG1,PCSK6,SLC45A3
PLASARI_TGFB1_SIGNALING_VIA_NFIC_1HR_UP	0.48	0.94	1330	31	3	16127	KCNAB1,OXCT1,PDGFRA
RHODES_UNDIFFERENTIATED_CANCER	0.48	0.94	1330	67	6	16127	CCNB1,DLGAP5,FOXM1,KIF14,RAD21,TOP2A
SAMOLS_TARGETS_OF_KHSV_MIRNAS_DN	0.48	0.94	1330	55	5	16127	EPAS1,IRS1,LZTS1,SHISA2,THBS1
TSENG_IRS1_TARGETS_DN	0.48	0.94	1330	127	11	16127	CAND1,EPHB6,EPHX1,ITPR1,LIMCH1,PML,POPDC3,RASA4,SIX1,SPARCL1,TNNT2
WANG_RESPONSE_TO_BEXAROTENE_UP	0.48	0.94	1330	31	3	16127	BRCA1,FGD1,TBX20
YOSHIMURA_MAPK8_TARGETS_DN	0.48	0.94	1330	344	29	16127	ACTN4,AMD1,ANKIB1,ARL5A,EDN1,ERN1,FRK,GOLGA1,GPD2,HSPH1,IDE,ITPR1,JAG1,KIF3C,MET,NCKAP1,NEO1,NPR3,NRG1,PDGFRA,PDPK1,PPAT,PRICKLE2,RAPGEF3,ROCK2,SMAD2,ST3GAL5,TOP2A,TUBGCP4
ZHAN_MULTIPLE_MYELOMA_LB_UP	0.48	0.94	1330	43	4	16127	CACNB3,CFLAR,EDN1,PLS1
BAE_BRCA1_TARGETS_UP	0.49	0.94	1330	68	6	16127	COL4A5,EPAS1,MTMR11,PRKCA,SORL1,TGFB2
BROWNE_HCMV_INFECTION_4HR_DN	0.49	0.94	1330	225	19	16127	CCN1,FOXC1,KCNF1,MCC,MICU1,NEBL,NINL,NOL4,PHKA1,PMS2,PRKAR2A,RANBP6,RIN1,RUNX2,SIX1,SLC25A12,SMAD3,SPECC1L,STARD13
KAYO_CALORIE_RESTRICTION_MUSCLE_DN	0.49	0.94	1330	80	7	16127	DDR1,GLI3,GNAQ,KDM5C,RAPGEF3,RUNX2,TSPAN7
NOUZOVA_TRETINOIN_AND_H4_ACETYLATION	0.49	0.94	1330	128	11	16127	CNTROB,JPH1,KNTC1,MOV10,MYOF,NUP155,PRRC2C,RARB,SENP7,TBC1D32,ZGRF1
PEART_HDAC_PROLIFERATION_CLUSTER_DN	0.49	0.94	1330	68	6	16127	KNTC1,LIG3,PLK4,RAD21,RAD51D,TFDP2
RASHI_RESPONSE_TO_IONIZING_RADIATION_5	0.49	0.94	1330	128	11	16127	CHTF8,DAB2IP,DNAJB4,LLGL2,MAP3K4,NAA40,PREPL,SERPINB9,SH3GL3,SLMAP,TCF20
ALONSO_METASTASIS_EMT_UP	0.5	0.94	1330	32	3	16127	ANLN,HMMR,PRKCA
AMIT_SERUM_RESPONSE_480_MCF10A	0.5	0.94	1330	32	3	16127	ACTN4,SPRR1A,TPM1
BIDUS_METASTASIS_DN	0.5	0.94	1330	141	12	16127	ARHGAP6,CD34,CFLAR,CLEC11A,KLHL22,PPFIBP1,PRRX1,PTPN4,RGL1,TFDP2,TULP4,ZBTB20
BOSCO_TH1_CYTOTOXIC_MODULE	0.5	0.95	1330	105	9	16127	CD28,ENPP2,IL4I1,KNL1,MYBL1,PRKCA,RGL1,SSTR2,TNFSF18
BOYLAN_MULTIPLE_MYELOMA_PCA1_DN	0.5	0.94	1330	8	1	16127	CPM
BOYLAN_MULTIPLE_MYELOMA_PCA1_UP	0.5	0.95	1330	105	9	16127	ARHGAP6,CPE,FSCN1,ITGA1,NBEA,PAWR,RASGRP3,SLC25A24,ZBTB20
BRUNEAU_HEART_GREAT_VESSELS_AND_VALVULOGENESIS	0.5	0.94	1330	8	1	16127	JAG1
BUCKANOVICH_T_LYMPHOCYTE_HOMING_ON_TUMOR_DN	0.5	0.94	1330	20	2	16127	ENPP2,MYBL1
BYSTRYKH_HEMATOPOIESIS_STEM_CELL_FGF3	0.5	0.94	1330	8	1	16127	SH3RF1
BYSTRYKH_HEMATOPOIESIS_STEM_CELL_RUNX1	0.5	0.94	1330	8	1	16127	PGR
CHANDRAN_METASTASIS_UP	0.5	0.94	1330	177	15	16127	AR,CAMSAP1,CBX5,DUSP8,FOLH1,FOXM1,FSCN1,GNL3L,ITPR1,NOL8,RAB6B,SPG11,TRIO,WNK1,ZMYND8
CHANG_POU5F1_TARGETS_DN	0.5	0.94	1330	8	1	16127	POM121
CHEMELLO_SOLEUS_VS_EDL_MYOFIBERS_UP	0.5	0.94	1330	20	2	16127	CRYAB,PDLIM1
CHESLER_BRAIN_HIGHEST_GENETIC_VARIANCE	0.5	0.94	1330	32	3	16127	FOLH1,PAM,PHLDA1
CLIMENT_BREAST_CANCER_COPY_NUMBER_DN	0.5	0.94	1330	8	1	16127	NRG1
DAUER_STAT3_TARGETS_UP	0.5	0.94	1330	44	4	16127	AGT,PLA2G6,TEAD4,THBS1
DAVICIONI_PAX_FOXO1_SIGNATURE_IN_ARMS_DN	0.5	0.94	1330	20	2	16127	PKIA,TCF4
DORN_ADENOVIRUS_INFECTION_12HR_DN	0.5	0.94	1330	32	3	16127	FUBP3,LIMA1,TOP2A
ELVIDGE_HYPOXIA_DN	0.5	0.94	1330	141	12	16127	AMD1,AOX1,DHX29,ESR1,HSPH1,IDE,NETO2,PIK3R3,SCYL2,SOCS2,TFAP2C,ZWILCH
FUJIWARA_PARK2_HEPATOCYTE_PROLIFERATION_DN	0.5	0.94	1330	8	1	16127	FMO3
GALIE_TUMOR_ANGIOGENESIS	0.5	0.94	1330	8	1	16127	PTGS2
GARGALOVIC_RESPONSE_TO_OXIDIZED_PHOSPHOLIPIDS_BLACK_UP	0.5	0.94	1330	32	3	16127	DUSP14,LATS2,SRC
GARGALOVIC_RESPONSE_TO_OXIDIZED_PHOSPHOLIPIDS_LIGHTGREEN_DN	0.5	0.94	1330	8	1	16127	RARB
GAUSSMANN_MLL_AF4_FUSION_TARGETS_B_DN	0.5	0.94	1330	8	1	16127	ADH7
GAUTSCHI_SRC_SIGNALING	0.5	0.94	1330	8	1	16127	ID1
GRAHAM_CML_QUIESCENT_VS_CML_DIVIDING_DN	0.5	0.94	1330	8	1	16127	TOP2A
GUTIERREZ_WALDENSTROEMS_MACROGLOBULINEMIA_1_UP	0.5	0.94	1330	8	1	16127	ITPR1
HESSON_TUMOR_SUPPRESSOR_CLUSTER_3P21_3	0.5	0.94	1330	8	1	16127	HYAL2
HOFFMAN_CLOCK_TARGETS_DN	0.5	0.94	1330	8	1	16127	MGAT3
HOLLEMAN_DAUNORUBICIN_ALL_DN	0.5	0.94	1330	8	1	16127	SHOC2
ISSAEVA_MLL2_TARGETS	0.5	0.94	1330	56	5	16127	AXL,ENO3,LAMB3,NPR3,NT5E
JACKSON_DNMT1_TARGETS_DN	0.5	0.94	1330	20	2	16127	FZD8,PEG3
KIM_MYC_AMPLIFICATION_TARGETS_UP	0.5	0.95	1330	190	16	16127	C1QTNF1,CNTN1,CTNNAL1,DIPK1B,DKC1,EGFLAM,FAM216A,FASTKD1,LDHB,LRRK2,MCC,PCOLCE2,PFAS,PHKA1,PPAT,SACS
KRISHNAN_FURIN_TARGETS_UP	0.5	0.94	1330	8	1	16127	DTL
LEE_METASTASIS_AND_ALTERNATIVE_SPLICING_DN	0.5	0.94	1330	44	4	16127	CELSR2,LGR6,PTK2,TNFSF10
LIU_CDX2_TARGETS_DN	0.5	0.94	1330	8	1	16127	KRT15
MATZUK_FERTILIZATION	0.5	0.94	1330	8	1	16127	PLCB1
MEBARKI_HCC_PROGENITOR_WNT_UP_CTNNB1_INDEPENDENT	0.5	0.94	1330	20	2	16127	MDFI,SH3GL3
MIKKELSEN_PLURIPOTENT_STATE_DN	0.5	0.94	1330	8	1	16127	CCND2
MILICIC_FAMILIAL_ADENOMATOUS_POLYPOSIS_UP	0.5	0.94	1330	8	1	16127	MSX2
MOOTHA_GLYCOLYSIS	0.5	0.94	1330	20	2	16127	ENO3,PFKM
MOROSETTI_FACIOSCAPULOHUMERAL_MUSCULAR_DISTROPHY_UP	0.5	0.94	1330	20	2	16127	ID1,PDGFRA
MURAKAMI_UV_RESPONSE_6HR_DN	0.5	0.94	1330	20	2	16127	KRT13,TGFB2
MYLLYKANGAS_AMPLIFICATION_HOT_SPOT_9	0.5	0.94	1330	8	1	16127	WRN
NAKAMURA_LUNG_CANCER	0.5	0.94	1330	8	1	16127	TOP2A
NIKOLSKY_OVERCONNECTED_IN_BREAST_CANCER	0.5	0.94	1330	20	2	16127	SOX15,TCF7L1
OHGUCHI_LIVER_HNF4A_TARGETS_UP	0.5	0.94	1330	44	4	16127	CYP39A1,DDR1,ELOVL7,FMO3
OLSSON_E2F3_TARGETS_DN	0.5	0.94	1330	32	3	16127	BAIAP2L1,THBS1,USP32
OSAWA_TNF_TARGETS	0.5	0.94	1330	8	1	16127	CFLAR
RASHI_RESPONSE_TO_IONIZING_RADIATION_3	0.5	0.94	1330	44	4	16127	AR,CAND1,FIGNL1,WWC1
ROETH_TERT_TARGETS_DN	0.5	0.94	1330	8	1	16127	CRIM1
SASAI_TARGETS_OF_CXCR6_AND_PTCH1_DN	0.5	0.94	1330	8	1	16127	OTX1
SEIDEN_MET_SIGNALING	0.5	0.94	1330	20	2	16127	CSE1L,PRPS2
SEKI_INFLAMMATORY_RESPONSE_LPS_DN	0.5	0.94	1330	20	2	16127	ATOH8,SYNPO
SMID_BREAST_CANCER_RELAPSE_IN_LUNG_UP	0.5	0.94	1330	20	2	16127	ADD2,MUC16
SMID_BREAST_CANCER_RELAPSE_IN_PLEURA_DN	0.5	0.94	1330	20	2	16127	POPDC3,SIX1
TAKEDA_TARGETS_OF_NUP98_HOXA9_FUSION_16D_DN	0.5	0.95	1330	105	9	16127	ANXA3,ARID2,CFLAR,DIP2A,HS3ST1,NCOR1,OLFML2B,RALGAPA2,SLC18B1
TESAR_JAK_TARGETS_MOUSE_ES_D3_DN	0.5	0.94	1330	8	1	16127	TBX3
TIEN_INTESTINE_PROBIOTICS_6HR_DN	0.5	0.94	1330	165	14	16127	CRIM1,DHX29,DOCK9,MAP3K4,MICALL1,MSX2,PLCB1,PLEKHA5,RAD50,TCF4,TEAD4,TMPO,TRIM37,WWC2
WARTERS_IR_RESPONSE_5GY	0.5	0.94	1330	44	4	16127	BEX3,E2F7,HSPA4L,LRATD2
WENG_POR_TARGETS_LIVER_DN	0.5	0.94	1330	20	2	16127	FGF1,HSPH1
WOOD_EBV_EBNA1_TARGETS_DN	0.5	0.94	1330	44	4	16127	GNAQ,KIF5B,PTGS2,TPM1
YAMANAKA_GLIOBLASTOMA_SURVIVAL_DN	0.5	0.94	1330	8	1	16127	DDR1
YAMASHITA_METHYLATED_IN_PROSTATE_CANCER	0.5	0.94	1330	56	5	16127	ADH7,CCDC68,CYP1A1,RGS17,TM4SF1
ZHAN_LATE_DIFFERENTIATION_GENES_UP	0.5	0.94	1330	32	3	16127	BMI1,JAG1,PAM
ZHANG_INTERFERON_RESPONSE	0.5	0.94	1330	20	2	16127	IFIT2,MX1
ZHU_CMV_8_HR_DN	0.5	0.94	1330	44	4	16127	AR,BMP4,MYH9,WEE1
AMIT_EGF_RESPONSE_240_HELA	0.51	0.96	1330	57	5	16127	EPN2,EZR,TBX3,THBS1,TM4SF1
BERTUCCI_INVASIVE_CARCINOMA_DUCTAL_VS_LOBULAR_DN	0.51	0.96	1330	45	4	16127	CD34,OMD,SPARCL1,SYNE3
BROWNE_HCMV_INFECTION_30MIN_UP	0.51	0.96	1330	45	4	16127	ASPA,EYA4,NFATC3,THBS1
BROWNE_HCMV_INFECTION_4HR_UP	0.51	0.96	1330	45	4	16127	CSRNP2,IFIT2,PTGS2,THBS1
ELVIDGE_HYPOXIA_BY_DMOG_DN	0.51	0.96	1330	57	5	16127	AOX1,ESR1,IDE,PIK3R3,SOCS2
HOFFMANN_IMMATURE_TO_MATURE_B_LYMPHOCYTE_DN	0.51	0.96	1330	45	4	16127	ATP1B1,CCND2,NEDD4,PAX2
HUPER_BREAST_BASAL_VS_LUMINAL_UP	0.51	0.96	1330	45	4	16127	AMIGO2,JAG1,P3H2,SPRR1A
JAIN_NFKB_SIGNALING	0.51	0.96	1330	69	6	16127	LIG3,PAWR,POLA1,PREPL,RAD50,XPO7
JOHNSTONE_PARVB_TARGETS_1_DN	0.51	0.96	1330	57	5	16127	KHDRBS3,LIMCH1,MYO10,SLC12A2,ZC2HC1A
MARIADASON_RESPONSE_TO_BUTYRATE_SULINDAC_6	0.51	0.96	1330	45	4	16127	MBNL3,NSD2,SESTD1,TMPO
MCCLUNG_COCAIN_REWARD_4WK	0.51	0.96	1330	69	6	16127	COL10A1,COL8A1,KLF5,PDPK1,SWAP70,WNK1
NAGASHIMA_EGF_SIGNALING_UP	0.51	0.96	1330	57	5	16127	CCN1,EDN1,EPHA2,HBEGF,ID1
UDAYAKUMAR_MED1_TARGETS_DN	0.51	0.96	1330	227	19	16127	AXL,CAMSAP1,CPM,DDR1,DLG5,EPHB4,MSX1,OGA,PALLD,PCNT,PHLPP1,PIK3R3,PPP1R12A,PRRC2B,TPM1,TRIO,TUFT1,WASL,ZZEF1
VERHAAK_GLIOBLASTOMA_NEURAL	0.51	0.96	1330	118	10	16127	ANKRD46,ANKS1B,ANXA3,DHRS9,DYNC1I1,ENPP2,NANOS1,PLCL1,POPDC3,SH3GL3
WANG_CLIM2_TARGETS_UP	0.51	0.96	1330	215	18	16127	ADCY1,ARID2,CD109,ERCC6L,ESR1,FSCN1,IGSF3,MAVS,MET,NEDD1,NFATC3,PLK4,RALGAPA2,SMC4,SOCS2,TAF1,TMPO,TNK2
WANG_TUMOR_INVASIVENESS_DN	0.51	0.96	1330	203	17	16127	AJUBA,ATP1B1,ATRN,BIRC6,CTNND1,DLG1,DLGAP5,ENO3,IGF2BP1,MRTFB,MYEF2,PHTF2,PML,POLR1B,PPP1R12A,RAD21,TTC3
ZHAN_MULTIPLE_MYELOMA_HP_DN	0.51	0.96	1330	45	4	16127	NANOS1,PKIA,RAPH1,ST3GAL1
ZHAN_MULTIPLE_MYELOMA_UP	0.51	0.96	1330	57	5	16127	MASP1,MLLT3,NEB,PFKM,PTPRK
CHANDRAN_METASTASIS_TOP50_UP	0.52	0.97	1330	33	3	16127	AR,GNL3L,NOL8
FONTAINE_PAPILLARY_THYROID_CARCINOMA_DN	0.52	0.97	1330	70	6	16127	CD34,FRZB,MFAP3L,PCSK6,PTPN4,SH3RF2
GROSS_ELK3_TARGETS_DN	0.52	0.97	1330	33	3	16127	ADAMTS4,PTGS2,RAMP3
HELLEBREKERS_SILENCED_DURING_TUMOR_ANGIOGENESIS	0.52	0.97	1330	70	6	16127	CPE,IGF2R,ITGA3,MX1,NUAK1,P3H2
HIRSCH_CELLULAR_TRANSFORMATION_SIGNATURE_UP	0.52	0.96	1330	228	19	16127	ADGRG6,ANKRD28,ANKRD46,ANXA3,ARHGEF18,EHD4,EPAS1,EPHA2,EPN2,FBXO28,FGD6,MTMR11,NT5E,OXR1,PHLDA1,RGS17,TEAD4,TM4SF1,YTHDC2
JIANG_AGING_HYPOTHALAMUS_DN	0.52	0.97	1330	33	3	16127	CPE,EPAS1,KIF5B
KYNG_DNA_DAMAGE_DN	0.52	0.96	1330	167	14	16127	ACTN4,ATRX,BEX3,CDC25A,CRYAB,GPD2,ID1,KRT13,RBL1,RHOBTB3,RHOD,SUOX,TGFB3,TPM1
RUTELLA_RESPONSE_TO_HGF_VS_CSF2RB_AND_IL4_DN	0.52	0.97	1330	229	19	16127	ATRX,CASP3,CCSER2,CFLAR,DIPK1A,FILIP1L,FSCN1,FZD5,JAG1,LRRK1,MED14,NETO2,NRG1,PLEKHA5,PPM1F,PPP1R12A,RABGAP1,RASGRP3,SORL1
SCHLOSSER_SERUM_RESPONSE_UP	0.52	0.97	1330	119	10	16127	ACTN4,BRCA2,FLNA,GNAT2,PDPK1,RAD51D,SMAD9,ST3GAL1,TNRC6B,WNT7A
SHIPP_DLBCL_CURED_VS_FATAL_UP	0.52	0.97	1330	33	3	16127	AKT3,SERPINB8,SOX4
WHITFIELD_CELL_CYCLE_M_G1	0.52	0.97	1330	119	10	16127	AMD1,BTBD3,DKC1,IFIT2,RAD21,TULP4,USP6NL,VCL,WWC1,XPO4
YAO_TEMPORAL_RESPONSE_TO_PROGESTERONE_CLUSTER_15	0.52	0.97	1330	33	3	16127	COL4A5,GBP4,PTPRD
ACEVEDO_LIVER_CANCER_WITH_H3K9ME3_DN	0.53	0.97	1330	95	8	16127	ISL2,KIF20B,MYBL1,PTPN22,RALGAPB,SLC25A12,TPM1,UTP20
AMIT_EGF_RESPONSE_60_HELA	0.53	0.98	1330	46	4	16127	CCN1,FOXC1,HSPH1,NCKAP1
AUNG_GASTRIC_CANCER	0.53	0.98	1330	46	4	16127	AQR,HOXA10,THADA,ZWILCH
FURUKAWA_DUSP6_TARGETS_PCI35_UP	0.53	0.97	1330	58	5	16127	APH1B,EPB41L4A,SOX4,TGFB2,ZBTB20
HOLLEMAN_ASPARAGINASE_RESISTANCE_ALL_UP	0.53	0.97	1330	21	2	16127	BCR,MICAL3
LEE_LIVER_CANCER_ACOX1_DN	0.53	0.97	1330	58	5	16127	AKAP11,LMCD1,MASP1,MCM3AP,PHLDA1
MACLACHLAN_BRCA1_TARGETS_UP	0.53	0.97	1330	21	2	16127	MET,TOP2A
MAEKAWA_ATF2_TARGETS	0.53	0.97	1330	21	2	16127	LRRN1,SIX4
MIKKELSEN_IPS_ICP_WITH_H3K4ME3_AND_H327ME3	0.53	0.98	1330	120	10	16127	CACNB3,CHODL,COL4A3,COL4A4,FGF10,KCNAB1,KLHL5,MRGPRE,RFLNA,TGFB3
NADLER_OBESITY_DN	0.53	0.98	1330	46	4	16127	AGT,GPD2,LDHB,PYGB
NIKOLSKY_BREAST_CANCER_15Q26_AMPLICON	0.53	0.97	1330	21	2	16127	LRRK1,PCSK6
OUYANG_PROSTATE_CANCER_MARKERS	0.53	0.97	1330	21	2	16127	AR,MET
OUYANG_PROSTATE_CANCER_PROGRESSION_DN	0.53	0.97	1330	21	2	16127	CTNNAL1,SRF
OUYANG_PROSTATE_CANCER_PROGRESSION_UP	0.53	0.97	1330	21	2	16127	DUSP16,TIRAP
OZEN_MIR125B1_TARGETS	0.53	0.97	1330	21	2	16127	PPAT,SAMD10
POMEROY_MEDULLOBLASTOMA_DESMOPLASIC_VS_CLASSIC_UP	0.53	0.97	1330	58	5	16127	CBX5,CDKL5,KANK1,SMAD2,TGFB3
SESTO_RESPONSE_TO_UV_C3	0.53	0.97	1330	21	2	16127	HBEGF,PTGS2
SUNG_METASTASIS_STROMA_DN	0.53	0.98	1330	46	4	16127	EML1,HELLS,KLHL30,PITPNC1
TSENG_ADIPOGENIC_POTENTIAL_DN	0.53	0.98	1330	46	4	16127	EPHB6,POPDC3,SIX1,SPARCL1
UDAYAKUMAR_MED1_TARGETS_UP	0.53	0.98	1330	132	11	16127	BPGM,CTNND1,FECH,KLHL23,LIG3,PAWR,PJA2,PKN2,SSX2IP,TMPO,TSPAN12
WALLACE_JAK2_TARGETS_UP	0.53	0.97	1330	21	2	16127	EPHB6,POLE
WU_HBX_TARGETS_2_UP	0.53	0.97	1330	21	2	16127	PDS5B,TGFB2
YORDY_RECIPROCAL_REGULATION_BY_ETS1_AND_SP100_UP	0.53	0.97	1330	21	2	16127	ADGRF5,VSIG10
BANDRES_RESPONSE_TO_CARMUSTIN_MGMT_24HR_UP	0.54	0.98	1330	9	1	16127	ECM2
BEIER_GLIOMA_STEM_CELL_UP	0.54	0.98	1330	34	3	16127	FGFR3,RALGAPA2,SIX1
BRUECKNER_TARGETS_OF_MIRLET7A3_DN	0.54	0.98	1330	71	6	16127	ANXA3,DPYSL3,MORC4,NXPE3,OCIAD2,TGFB2
DACOSTA_LOW_DOSE_UV_RESPONSE_VIA_ERCC3_XPCS_DN	0.54	0.98	1330	9	1	16127	ID1
DEURIG_T_CELL_PROLYMPHOCYTIC_LEUKEMIA_DN	0.54	0.98	1330	280	23	16127	BAZ2A,CCSER2,CD28,CFLAR,CYLD,EOGT,HIP1R,ICOS,IDS,MTMR9,NPAT,NR3C2,OGA,PAM,PJA2,PPP1R12A,RDX,SYNE1,SYNE3,SYTL2,TCAF1,TNFSF10,TRAV13-2
GOUYER_TATI_TARGETS_UP	0.54	0.98	1330	9	1	16127	PRKCA
HAEGERSTRAND_RESPONSE_TO_IMATINIB	0.54	0.98	1330	9	1	16127	ITGA8
HO_LIVER_CANCER_VASCULAR_INVASION	0.54	0.98	1330	9	1	16127	TAF4B
HOFFMANN_SMALL_PRE_BII_TO_IMMATURE_B_LYMPHOCYTE_DN	0.54	0.98	1330	34	3	16127	CCNB1,MYH9,RAB6B
HOFMANN_CELL_LYMPHOMA_DN	0.54	0.98	1330	34	3	16127	CRADD,RIN1,TAF1
IIZUKA_LIVER_CANCER_PROGRESSION_G2_G3_DN	0.54	0.98	1330	9	1	16127	BAZ2A
ITO_PTTG1_TARGETS_DN	0.54	0.98	1330	9	1	16127	FSCN1
KIM_ALL_DISORDERS_CALB1_CORR_DN	0.54	0.98	1330	34	3	16127	ALDH3A1,DAPK2,LCOR
MANN_RESPONSE_TO_AMIFOSTINE_DN	0.54	0.98	1330	9	1	16127	CCNB1
MARTINEZ_RB1_TARGETS_DN	0.54	0.98	1330	525	43	16127	ADAMTS4,ALDH3A1,AQR,BCR,BICD2,CCN1,CELSR2,CTNNAL1,DIAPH3,DPYSL3,EFNA3,EPAS1,FHDC1,FLNA,FOXO1,FZD6,ITPR3,KLHL13,LDHB,LIG3,LTBP1,MLLT1,MSX2,MYH14,MYO10,NEO1,PANK1,PFN2,PKP2,PLXNA2,POLR2L,POM121,S100A3,SERPINB9,SHISA2,SLC45A3,SLC9A3R2,SMOC2,TGFB2,TMCC2,TNFRSF19,TNNT2,TRIM2
MCCLUNG_CREB1_TARGETS_UP	0.54	0.98	1330	96	8	16127	ADCY6,CDH13,CDK14,MPDZ,PLS3,PTPRD,SSTR2,SYT17
MEDINA_SMARCA4_TARGETS	0.54	0.98	1330	34	3	16127	ECM2,SMARCA2,TNFSF10
MUNSHI_MULTIPLE_MYELOMA_DN	0.54	0.98	1330	9	1	16127	DKC1
OSWALD_HEMATOPOIETIC_STEM_CELL_IN_COLLAGEN_GEL_UP	0.54	0.98	1330	207	17	16127	ABCG2,ADNP2,AMIGO2,ATL2,CENPI,CFLAR,CHD3,DHRS9,FLNC,PTGS2,RHOBTB3,SIK3,SKP2,SLC12A2,TCF4,USP46,ZWILCH
OUELLET_OVARIAN_CANCER_INVASIVE_VS_LMP_UP	0.54	0.98	1330	108	9	16127	CKAP5,CSE1L,HMGN3,NUP205,PRKCI,PRKDC,RAD21,TM4SF1,TNFSF10
PIONTEK_PKD1_TARGETS_UP	0.54	0.98	1330	34	3	16127	GK,PIM3,TOM1L2
PUIFFE_INVASION_INHIBITED_BY_ASCITES_DN	0.54	0.98	1330	133	11	16127	AMD1,KLHL22,MECOM,MSX2,PTGS2,PTPRK,RAB11FIP2,RGL1,RRAS2,SOX4,TGIF2
RAMJAUN_APOPTOSIS_BY_TGFB1_VIA_SMAD4_DN	0.54	0.98	1330	9	1	16127	MAPK8IP1
SHEDDEN_LUNG_CANCER_GOOD_SURVIVAL_A5	0.54	0.98	1330	59	5	16127	ADGRL3,ARHGEF18,GNA11,SYT17,VSIG10
SWEET_KRAS_TARGETS_DN	0.54	0.98	1330	59	5	16127	ALDH3A1,HMGA2,PARD6B,PHLDA1,SLC9A3R2
TENEDINI_MEGAKARYOCYTE_MARKERS	0.54	0.98	1330	59	5	16127	CASP3,CBFA2T2,CCNB1,MECOM,RASA1
THUM_MIR21_TARGETS_HEART_DISEASE_DN	0.54	0.98	1330	9	1	16127	CENPF
AMIT_EGF_RESPONSE_480_HELA	0.55	0.98	1330	158	13	16127	AMIGO2,ARHGEF18,BCAR3,CAMSAP1,DUSP7,HBEGF,ITPR3,P3H2,POM121,RHOD,RRP12,TM4SF1,TRIO
CHEOK_RESPONSE_TO_HD_MTX_DN	0.55	0.98	1330	22	2	16127	ALDH5A1,SOCS2
DING_LUNG_CANCER_EXPRESSION_BY_COPY_NUMBER	0.55	0.98	1330	97	8	16127	ANKRD46,FIG4,MFN1,NIPBL,PPP1R12A,PRKCI,RASA1,TAF2
ENGELMANN_CANCER_PROGENITORS_UP	0.55	0.98	1330	47	4	16127	ABCG2,CYP1A1,LMCD1,PDPK1
FAELT_B_CLL_WITH_VH_REARRANGEMENTS_UP	0.55	0.98	1330	47	4	16127	BMI1,DUSP7,MTSS1,ZBTB20
FRASOR_RESPONSE_TO_SERM_OR_FULVESTRANT_UP	0.55	0.98	1330	22	2	16127	DUSP10,RALGAPB
GAZDA_DIAMOND_BLACKFAN_ANEMIA_ERYTHROID_DN	0.55	0.98	1330	404	33	16127	AHCTF1,ANXA3,BRCA2,CDC27,CELSR2,CFLAR,ENDOD1,EPHB4,ERN1,GBF1,GNA11,KANK1,LMCD1,LPIN2,MED14,MID2,MTMR12,NCOR1,OBI1,PIK3R3,PITPNC1,POM121,PPP1R12A,RDX,SMAD3,SYNE3,TMEM8B,UTP20,WEE1,WNK1,WWC1,XRCC2,ZC2HC1A
GENTILE_UV_HIGH_DOSE_UP	0.55	0.98	1330	22	2	16127	HBEGF,PLA2G6
HANSON_HRAS_SIGNALING_VIA_NFKB	0.55	0.98	1330	22	2	16127	SH3RF1,TSLP
HERNANDEZ_ABERRANT_MITOSIS_BY_DOCETACEL_2NM_DN	0.55	0.98	1330	22	2	16127	KCNK2,PDGFRA
IIZUKA_LIVER_CANCER_PROGRESSION_G1_G2_DN	0.55	0.98	1330	22	2	16127	UBQLN2,VEZF1
KOKKINAKIS_METHIONINE_DEPRIVATION_96HR_DN	0.55	0.98	1330	72	6	16127	CCNB1,CDC25A,MET,POLQ,SOS1,TNFSF10
KORKOLA_EMBRYONIC_CARCINOMA_VS_SEMINOMA_UP	0.55	0.98	1330	22	2	16127	ABCG2,GPC4
KUMAR_TARGETS_OF_MLL_AF9_FUSION	0.55	0.98	1330	379	31	16127	ABCC5,CBX6,CMTR1,CTC1,DAB2IP,DDR1,EOMES,EPHX1,GATA3,GPC4,HOXA10,HOXA9,HS3ST1,ICOS,IFIT2,LY6D,MIGA2,PDLIM1,PERP,PHTF2,PLS3,PML,POLR1B,PRKCA,RALGPS2,SLC12A2,SOX4,TERT,TNFRSF19,TSPAN13,ZFP2
KYNG_WERNER_SYNDROM_AND_NORMAL_AGING_UP	0.55	0.98	1330	72	6	16127	ADGRF5,AMD1,APOB,INPP5E,KIF20B,MECOM
LINDSTEDT_DENDRITIC_CELL_MATURATION_B	0.55	0.98	1330	47	4	16127	CFLAR,JRK,KLF5,PLA2G6
MARIADASON_RESPONSE_TO_CURCUMIN_SULINDAC_5	0.55	0.98	1330	22	2	16127	ADK,DNAJA4
MARTIN_VIRAL_GPCR_SIGNALING_DN	0.55	0.98	1330	47	4	16127	LGR6,NEBL,SMPD3,TBC1D1
MCBRYAN_PUBERTAL_BREAST_6_7WK_DN	0.55	0.98	1330	72	6	16127	BPGM,CCNB1,LY6D,PALLD,PAM,UTRN
NOUSHMEHR_GBM_SILENCED_BY_METHYLATION	0.55	0.98	1330	47	4	16127	CABCOCO1,FLNC,FZD6,OCIAD2
ONKEN_UVEAL_MELANOMA_DN	0.55	0.98	1330	489	40	16127	ABHD6,ADCY6,BBX,BMI1,CAND2,CBX7,DLC1,DLG1,DYNC2H1,ENPP2,ERC1,FZD6,GPD1L,GPR161,HYAL2,KAT2B,KLF5,LMCD1,LRRC1,MASP1,MID2,MPPED2,NMT2,OGA,PALLD,PCOLCE2,PDGFD,PPP2R5D,PREPL,PRKCI,RAB6B,RARB,RHOBTB3,SERPINB9,SNRPN,SORBS1,SYBU,UBXN7,USP46,ZBTB20
ONO_AML1_TARGETS_UP	0.55	0.98	1330	22	2	16127	EOMES,MECP2
PRAMOONJAGO_SOX4_TARGETS_DN	0.55	0.98	1330	47	4	16127	CCNB1,DLGAP5,KIF20A,SKP2
PUJANA_CHEK2_PCC_NETWORK	0.55	0.98	1330	721	59	16127	ADNP2,BAZ1B,BCL7A,BRCA1,BRCA2,CAD,CCNB1,CD2AP,CENPE,CENPF,CENPI,CSE1L,DKC1,DLGAP5,DUSP7,FAM216A,FOXM1,GTSE1,HMGN3,HMMR,HSPH1,KHDRBS2,KIF14,KIF20B,KLHL23,KNTC1,LDHB,MCM4,MSH2,MSH6,MTCP1,NSD2,NUP205,PAX2,PFAS,PIAS2,PLK4,POLA1,POLE,POM121,PRKDC,PRRC2C,RAD21,RIF1,RIMS1,SMC4,SPAG5,TAF2,TCF20,TFDP2,TMPO,TOP2A,TOPBP1,TRIM24,TTF2,TTI1,UTP20,WEE1,WRN
QI_PLASMACYTOMA_DN	0.55	0.98	1330	97	8	16127	AJUBA,EPAS1,LOXL4,MYH14,NOL8,PDGFRA,SPARCL1,WASL
SASSON_RESPONSE_TO_FORSKOLIN_UP	0.55	0.98	1330	84	7	16127	ARHGEF5,CFLAR,EZR,GK,ITPR1,NLK,PRKX
SCHLOSSER_MYC_TARGETS_AND_SERUM_RESPONSE_UP	0.55	0.98	1330	47	4	16127	AMD1,CEP68,FAM216A,GEMIN4
SCIAN_CELL_CYCLE_TARGETS_OF_TP53_AND_TP73_DN	0.55	0.98	1330	22	2	16127	CCNB1,GTSE1
VALK_AML_CLUSTER_7	0.55	0.98	1330	22	2	16127	RAP1GAP,TPM1
VALK_AML_CLUSTER_8	0.55	0.98	1330	22	2	16127	ABCG2,FECH
WU_SILENCED_BY_METHYLATION_IN_BLADDER_CANCER	0.55	0.98	1330	47	4	16127	COBL,CPE,PEG3,PXDN
YUAN_ZNF143_PARTNERS	0.55	0.98	1330	22	2	16127	JRK,LMO7
ZHANG_PROLIFERATING_VS_QUIESCENT	0.55	0.98	1330	47	4	16127	AXL,CASP3,CCNB1,CCND2
BHATI_G2M_ARREST_BY_2METHOXYESTRADIOL_UP	0.56	0.99	1330	110	9	16127	ASPM,CCN1,CCNB1,CTNNAL1,DLGAP5,EIF5A2,PHIP,PIF1,PPP1R12B
ENK_UV_RESPONSE_EPIDERMIS_UP	0.56	1	1330	271	22	16127	ANXA3,AR,BCL11A,CACNB3,CSE1L,DHRS9,DLX5,FLNA,FSCN1,MDFI,MTMR11,MX1,NRG1,PITPNC1,PKP2,POLE,RAP1GAP,RGS20,RRAS2,SORL1,TEAD4,USP20
GENTILE_UV_RESPONSE_CLUSTER_D8	0.56	0.99	1330	35	3	16127	IRS1,PPP1R12A,TOP2A
GRAESSMANN_RESPONSE_TO_MC_AND_SERUM_DEPRIVATION_UP	0.56	0.98	1330	196	16	16127	BCR,COL4A3,DAPK2,DLC1,DMP1,GHR,IFIT2,IRS1,KALRN,MIGA2,MX1,OGN,PCDHB16,PHLDB2,SENP1,TMPO
MIKKELSEN_ES_ICP_WITH_H3K4ME3	0.56	1	1330	664	54	16127	ADAMTS4,ANK3,ANXA3,AOX1,ASB15,AXL,BIVM,BPGM,C1QTNF1,CCDC68,CHAC2,COL4A5,CTNND1,CUL4B,DGLUCY,DOCK9,DPPA2,DYNC2LI1,ECHDC3,EXOC4,FAM222B,FASTKD1,HMMR,IFIT2,KATNAL2,KLHL5,LIMA1,MRGPRE,MTMR11,NHSL1,NOL8,PANK1,PCYT1B,PHC1,PML,PRR11,RASSF6,RBM41,RHBDL2,RIN1,SACS,SCML2,SCML4,SEMA3A,SRGAP3,TCAF1,TRIM16,TRIM2,TRIM54,TRPA1,TTC26,TVP23A,ZC4H2,ZMYND8
MORI_PLASMA_CELL_DN	0.56	0.99	1330	35	3	16127	BCL11A,CPM,IL4I1
ONGUSAHA_TP53_TARGETS	0.56	0.99	1330	35	3	16127	ENPP2,EPHX1,PITPNC1
VALK_AML_WITH_CEBPA	0.56	0.99	1330	35	3	16127	DLC1,HOXA9,PRR5L
CHEN_NEUROBLASTOMA_COPY_NUMBER_GAINS	0.57	1	1330	48	4	16127	CDH13,NAV2,NKD2,TERT
FONTAINE_FOLLICULAR_THYROID_ADENOMA_DN	0.57	1	1330	61	5	16127	CTIF,FAM107A,MLLT1,PCSK6,SLF2
FRIDMAN_SENESCENCE_UP	0.57	1	1330	73	6	16127	CRYAB,FILIP1L,IGSF3,NRG1,SMURF2,THBS1
GRAHAM_NORMAL_QUIESCENT_VS_NORMAL_DIVIDING_UP	0.57	1	1330	61	5	16127	MLLT3,PPFIBP1,PTGS2,TM4SF1,TNFSF10
HELLER_HDAC_TARGETS_SILENCED_BY_METHYLATION_DN	0.57	1	1330	259	21	16127	ANK3,CCND2,CD28,CDK14,CFLAR,DNAJB4,EHD3,FGFR3,GALNT14,HSPH1,LSAMP,NSD2,NUAK1,PFAS,PITPNC1,PXDN,RASGRP3,SETBP1,SYNE3,TCF4,ZMYND8
KOKKINAKIS_METHIONINE_DEPRIVATION_48HR_DN	0.57	1	1330	61	5	16127	GSTA4,MET,PDGFD,PRKCA,SOS1
KRIGE_RESPONSE_TO_TOSEDOSTAT_6HR_UP	0.57	1	1330	811	66	16127	ABCC5,ADGRA3,AJUBA,ALMS1,ANXA3,APH1B,ATL2,BCL11A,CBX5,CCDC92,CDK19,CEP120,CEP97,CSRNP2,CUL4B,CYLD,DNAAF5,DUSP10,E2F7,ERN1,FIG4,FILIP1L,GFOD1,GOLGA1,HBEGF,HIP1,IFT80,IGF2R,IL18RAP,ISL2,ITPR1,ITPRIP,JAG1,KAT2B,KLHL5,LIN7A,LLGL2,LPIN2,NEDD4,OGA,PLEKHA5,PML,PRKCA,PROSER2,PRRC2C,RAB3IP,RAD51D,RHOBTB3,SCAPER,SCARB1,SCYL2,SETD7,SHISA2,SLC25A24,SMCR8,SPG11,ST3GAL1,SYNE3,TAF4B,TCF4,TNRC18,TNRC6B,USP9X,UTP20,UTRN,WNK1
KYNG_DNA_DAMAGE_BY_GAMMA_AND_UV_RADIATION	0.57	1	1330	73	6	16127	ACTN4,MSX2,PHF3,PLCL1,RBL1,TPM1
LEE_LIVER_CANCER_E2F1_UP	0.57	1	1330	61	5	16127	CPE,CYP39A1,FMO3,IFIT2,NT5E
LU_AGING_BRAIN_DN	0.57	1	1330	148	12	16127	AZIN1,CACNB2,CBX5,CNTN1,DYNC1I1,FRMPD4,GNAQ,PANK3,PIK3CB,PPM1E,SMARCA2,TPPP
MCCLUNG_DELTA_FOSB_TARGETS_8WK	0.57	1	1330	48	4	16127	AFF4,IDS,MYH10,PPTC7
SCHLOSSER_MYC_TARGETS_AND_SERUM_RESPONSE_DN	0.57	1	1330	48	4	16127	AMD1,CSE1L,DKC1,PPAT
SMITH_TERT_TARGETS_UP	0.57	1	1330	136	11	16127	APBB2,BMP2,CBX5,CKAP5,EPHA2,ETV6,GK,KDM5C,KLF5,PTGS2,WASF1
YAO_HOXA10_TARGETS_VIA_PROGESTERONE_UP	0.57	1	1330	73	6	16127	ENPP2,ID1,KCNAB1,PBX3,PEG3,TBX3
ACEVEDO_NORMAL_TISSUE_ADJACENT_TO_LIVER_TUMOR_UP	0.58	1	1330	149	12	16127	AHCTF1,CHD1,EIF2AK4,GSTA4,MET,MYO18A,PERP,PHF3,PLEKHA5,SCYL2,SHROOM3,YAP1
AGARWAL_AKT_PATHWAY_TARGETS	0.58	1	1330	10	1	16127	PTGS2
ALONSO_METASTASIS_DN	0.58	1	1330	23	2	16127	FOXO1,IDS
AMIT_EGF_RESPONSE_20_HELA	0.58	1	1330	10	1	16127	ROCK2
AZARE_STAT3_TARGETS	0.58	1	1330	23	2	16127	CCND2,THBS1
BAKER_HEMATOPOESIS_STAT1_TARGETS	0.58	1	1330	10	1	16127	CASP3
BOYAULT_LIVER_CANCER_SUBCLASS_G23_DN	0.58	1	1330	10	1	16127	RAMP3
BOYLAN_MULTIPLE_MYELOMA_D_DN	0.58	1	1330	74	6	16127	ARHGAP21,CTDSPL,PHKA1,PXYLP1,ST3GAL5,SYNE3
CHEOK_RESPONSE_TO_MERCAPTOPURINE_UP	0.58	1	1330	10	1	16127	CEP68
CHIARADONNA_NEOPLASTIC_TRANSFORMATION_KRAS_DN	0.58	1	1330	137	11	16127	CCDC80,COL4A5,DDR1,ENO3,EPHX1,LLGL2,MSLN,SH3D19,SHROOM3,ST3GAL5,TCF7L1
CROONQUIST_STROMAL_STIMULATION_DN	0.58	1	1330	10	1	16127	RHOBTB3
DACOSTA_UV_RESPONSE_VIA_ERCC3_XPCS_UP	0.58	1	1330	23	2	16127	CASP3,RPUSD2
DARWICHE_SQUAMOUS_CELL_CARCINOMA_DN	0.58	1	1330	162	13	16127	AFF3,DIP2A,FOXL2,GRIP1,ITPR1,KPRP,NPTXR,OTUD1,PHF2,SPAG5,SRF,SWAP70,TLCD3B
DELACROIX_RAR_TARGETS_DN	0.58	1	1330	23	2	16127	ECHDC3,OGN
FRASOR_RESPONSE_TO_SERM_OR_FULVESTRANT_DN	0.58	1	1330	49	4	16127	CENPF,FOXM1,POLE,WEE1
GHANDHI_BYSTANDER_IRRADIATION_DN	0.58	1	1330	10	1	16127	CNKSR3
HAN_JNK_SINGALING_DN	0.58	1	1330	36	3	16127	ENPP2,GHR,OGN
HASLINGER_B_CLL_WITH_11Q23_DELETION	0.58	1	1330	23	2	16127	HS3ST1,SIK3
HOFMANN_MYELODYSPLASTIC_SYNDROM_RISK_UP	0.58	1	1330	23	2	16127	DUSP14,NCOR1
ITO_PTTG1_TARGETS_UP	0.58	1	1330	10	1	16127	THBS1
KIM_GERMINAL_CENTER_T_HELPER_DN	0.58	1	1330	10	1	16127	DUSP8
KONG_E2F1_TARGETS	0.58	1	1330	10	1	16127	HMGA2
LASTOWSKA_COAMPLIFIED_WITH_MYCN	0.58	1	1330	36	3	16127	GREB1,KCNF1,ROCK2
LU_IL4_SIGNALING	0.58	1	1330	87	7	16127	CFLAR,MTMR9,PHF20L1,PKN2,RASGRP3,SMARCA2,VCL
MAINA_VHL_TARGETS_UP	0.58	1	1330	10	1	16127	FILIP1L
MATZUK_PREOVULATORY_FOLLICLE	0.58	1	1330	10	1	16127	ESR1
MATZUK_SPERMATID_DIFFERENTIATION	0.58	1	1330	36	3	16127	HIP1,LMTK2,SLC12A2
MUELLER_PLURINET	0.58	1	1330	285	23	16127	ANXA3,CCNB1,CENPE,DPPA2,HMMR,HSPH1,KAT7,MCM4,MSH2,MSH6,PCYT1B,PHC1,PIAS2,POLQ,POP1,SNRPN,SNURF,SP1,SPAG5,STRBP,TMPO,WEE1,WRN
ONO_FOXP3_TARGETS_UP	0.58	1	1330	23	2	16127	MECP2,SOCS2
PYEON_CANCER_HEAD_AND_NECK_VS_CERVICAL_DN	0.58	1	1330	23	2	16127	NEB,S100A7A
RADAEVA_RESPONSE_TO_IFNA1_DN	0.58	1	1330	10	1	16127	MET
ROVERSI_GLIOMA_COPY_NUMBER_UP	0.58	1	1330	87	7	16127	CKAP5,ECT2,FOLH1,MAPK8IP1,PCDH18,TSPAN13,XRCC2
SCHLINGEMANN_SKIN_CARCINOGENESIS_TPA_DN	0.58	1	1330	23	2	16127	ENO3,PLEKHA5
SENESE_HDAC1_AND_HDAC2_TARGETS_UP	0.58	1	1330	212	17	16127	AFF3,BICD2,BMP2,CCND2,FGFRL1,HHIP,HIP1,MCM4,NAV3,PHTF2,PPTC7,PRRX1,RBPMS2,SCYL2,ST3GAL1,UEVLD,WDR6
SMID_BREAST_CANCER_RELAPSE_IN_LIVER_DN	0.58	1	1330	10	1	16127	PCSK6
SU_SALIVARY_GLAND	0.58	1	1330	10	1	16127	FRMPD4
TSUDA_ALVEOLAR_SOFT_PART_SARCOMA	0.58	1	1330	10	1	16127	MET
VERRECCHIA_RESPONSE_TO_TGFB1_C4	0.58	1	1330	10	1	16127	THBS1
WANG_CLIM2_TARGETS_DN	0.58	1	1330	162	13	16127	CPE,DCAF1,DIP2A,JAG1,KCTD5,LIN7A,MEX3C,NCOR1,PAM,RAD18,SCML2,ST3GAL1,TRIM2
WANG_LSD1_TARGETS_DN	0.58	1	1330	36	3	16127	CHST8,CPE,CPLX2
WORSCHECH_TUMOR_REJECTION_DN	0.58	1	1330	10	1	16127	TIAM2
XU_HGF_TARGETS_REPRESSED_BY_AKT1_UP	0.58	1	1330	10	1	16127	SMURF2
XU_RESPONSE_TO_TRETINOIN_DN	0.58	1	1330	10	1	16127	FUBP3
ZHANG_ANTIVIRAL_RESPONSE_TO_RIBAVIRIN_UP	0.58	1	1330	23	2	16127	MX1,PDLIM1
ACEVEDO_LIVER_CANCER_UP	0.59	1	1330	890	72	16127	ABLIM3,ADGRF5,AFF4,AHCTF1,ASAP2,ASPM,ATL2,BAIAP2L1,BBX,BMI1,CARD10,CPE,DHX29,DSN1,DTL,FAM222B,FBXO28,FOXC1,FRZB,GBP4,GPRASP2,GSTA4,HOMEZ,IFIT2,IPO9,KDM3B,KIFAP3,KPNA3,LCOR,LRATD2,LRP11,LTN1,MCM4,MDC1,MET,MTSS1,NT5E,NUP205,PALLD,PHF3,PHIP,PIEZO2,PIK3IP1,PKP2,PLCG1,PLS3,PREPL,PRRC2C,PYGB,RAB3IP,RANBP6,RBPMS2,RDX,RHOBTB3,ROCK2,RRM2B,RRP12,SCYL2,SERTAD2,SH3D19,SHROOM3,SIMC1,SPARCL1,STRBP,SWAP70,TMEM209,TOPBP1,TRIM2,UBQLN2,USP34,YEATS2,ZXDC
BROWNE_HCMV_INFECTION_24HR_UP	0.59	1	1330	138	11	16127	FOXA1,FZD5,NEO1,NPTXR,PLXNA2,RAB6B,SH3GL3,STAT5B,TGIF2,TRAF3IP1,TSPAN9
GUO_HEX_TARGETS_UP	0.59	1	1330	75	6	16127	BMP4,EFNA3,FGD1,SP1,TBX3,WWC2
LIM_MAMMARY_STEM_CELL_DN	0.59	1	1330	399	32	16127	ALDH5A1,ATP1B1,BAIAP2L1,BCL2L13,CDK19,CGNL1,COBL,ERBB2,ESR1,FOXA1,FRK,GATA3,GCC2,HMGXB4,IDE,KLHL5,MBOAT2,MYH14,PODXL,POMT1,PXYLP1,RAB3IP,RABGAP1,RAD51D,RRM2B,SORL1,TDRKH,TIRAP,TLCD4,TUFT1,VTCN1,WNK4
MIKKELSEN_NPC_HCP_WITH_H3K27ME3	0.59	1	1330	336	27	16127	AJM1,AMIGO2,BCL11A,BMP4,BNC1,COBL,EVA1A,FAM167A,HOXA9,HOXD9,IGF2BP1,IQSEC3,LLGL2,NKX6-1,NPR3,NPTXR,PGR,PITPNM3,SGPP2,SHISA6,SLC22A3,SLC9A2,SYNE3,TBX3,TFAP2C,TMEM130,WNT9B
SANSOM_APC_TARGETS_DN	0.59	1	1330	336	27	16127	ANK3,ATP1B1,BMP4,CD28,CNTROB,COL4A5,CUL4B,CX3CL1,DDC,GBF1,GNA11,GNAZ,ICAM5,ICOS,IL12RB1,IL4I1,ITGA3,LDB3,MAPRE3,MGAT3,MOV10,MYH14,NPR3,RUNX2,SERPINB9,SYNPO,TLL1
WANG_RESPONSE_TO_GSK3_INHIBITOR_SB216763_UP	0.59	1	1330	299	24	16127	ANKRD26,C1RL,CTNND1,DTNA,DZIP3,ENPP2,FIG4,GOLGA1,HOMEZ,IDS,LIMA1,MYO18A,MYOM1,PAQR8,PIK3R3,PITPNC1,PRKAR2B,PTPN22,SCAPER,SENP7,SESN3,SNRPN,SORL1,TCAIM
BAKKER_FOXO3_TARGETS_DN	0.6	1	1330	164	13	16127	ARHGAP23,BCL11A,CLEC2L,COBL,FZD8,GK,KLHL22,LTN1,MEX3C,PRRT2,RASSF6,TCF7L1,TNRC18
BENNETT_SYSTEMIC_LUPUS_ERYTHEMATOSUS	0.6	1	1330	24	2	16127	MX1,TNFSF10
BILANGES_RAPAMYCIN_SENSITIVE_GENES	0.6	1	1330	37	3	16127	GPD2,POLR1B,RAMP3
BILD_MYC_ONCOGENIC_SIGNATURE	0.6	1	1330	189	15	16127	CFLAR,DKC1,FGD6,FGFBP1,GEMIN5,GPD1L,HS6ST2,MTMR11,PCOLCE2,PFKM,SESTD1,SORL1,TAF4B,TTLL12,UTP20
BOYAULT_LIVER_CANCER_SUBCLASS_G12_UP	0.6	1	1330	37	3	16127	ATRN,NCK2,NUAK1
BOYAULT_LIVER_CANCER_SUBCLASS_G5_DN	0.6	1	1330	24	2	16127	EZR,HMGN3
DIAZ_CHRONIC_MYELOGENOUS_LEUKEMIA_DN	0.6	1	1330	101	8	16127	ANK3,BCR,GATA3,JAM2,MYOF,SH3BP4,SORL1,TERT
EINAV_INTERFERON_SIGNATURE_IN_CANCER	0.6	1	1330	24	2	16127	CMTR1,MX1
FONTAINE_THYROID_TUMOR_UNCERTAIN_MALIGNANCY_DN	0.6	1	1330	24	2	16127	FRZB,PCSK6
GRADE_COLON_AND_RECTAL_CANCER_UP	0.6	1	1330	276	22	16127	CAMSAP1,CCDC92,CCNB1,CEP57L1,GTPBP10,HELLS,KNTC1,KPNA3,LDHB,MCM4,MDC1,NEBL,NOL8,PERP,PLCB4,POLQ,PRKDC,PXDN,SLC12A2,THEM6,USP9X,ZMYND8
GREGORY_SYNTHETIC_LETHAL_WITH_IMATINIB	0.6	1	1330	126	10	16127	ANK3,CAMK2B,CTDSPL,ERMP1,FZD8,GBP4,SESTD1,SORBS1,TPM1,TRIM24
JISON_SICKLE_CELL_DISEASE_UP	0.6	1	1330	164	13	16127	ABLIM3,ANXA3,ATP1B1,AXL,CPLX2,CRADD,IFIT2,MX1,PTK2,RGL1,RNF24,ST3GAL5,TPM1
KAMMINGA_SENESCENCE	0.6	1	1330	37	3	16127	ARHGAP28,ID1,TGFB2
LIANG_HEMATOPOIESIS_STEM_CELL_NUMBER_SMALL_VS_HUGE_UP	0.6	1	1330	37	3	16127	PAWR,PLS3,TLCD4
MCBRYAN_PUBERTAL_BREAST_4_5WK_DN	0.6	1	1330	189	15	16127	CAVIN1,CCN1,EPAS1,ETFDH,FSCN1,GK,JAG1,KCNK2,KDM5C,LRP5,MAPK8IP1,MYO1C,PTPN14,SORBS1,WEE1
NIKOLSKY_BREAST_CANCER_17Q11_Q21_AMPLICON	0.6	1	1330	114	9	16127	DUSP14,ERBB2,FAM222B,HNF1B,MYO18A,SOCS7,SPAG5,SYNRG,TOP2A
PURBEY_TARGETS_OF_CTBP1_NOT_SATB1_DN	0.6	1	1330	363	29	16127	ABCG2,CAD,CTDSPL,DIP2A,DZIP1,ENPP2,GDF11,GHR,GPR161,GTSE1,HNF1B,IL18RAP,KIF14,MAPRE3,MICU1,NEB,NR3C2,PBX3,PHIP,PIK3CB,PLS1,PRRX1,PTPN22,SESN3,TACO1,TCAF1,THRB,TMEM8B,WDR76
RHEIN_ALL_GLUCOCORTICOID_THERAPY_UP	0.6	1	1330	63	5	16127	EZR,IDS,ITPR3,MFN1,SWAP70
RUAN_RESPONSE_TO_TROGLITAZONE_UP	0.6	1	1330	24	2	16127	SCARB1,SORBS1
SHEPARD_BMYB_MORPHOLINO_UP	0.6	1	1330	202	16	16127	ABCC5,AIF1L,BMP2,CUBN,DNAJB4,ENKUR,GPC4,MPPED2,NCAPD3,SCARB1,SESN3,SETD7,SNX27,TEX9,TMPO,TRIM16
TERAO_AOX4_TARGETS_HG_UP	0.6	1	1330	24	2	16127	PAM,SNX27
WAKABAYASHI_ADIPOGENESIS_PPARG_RXRA_BOUND_WITH_H4K20ME1_MARK	0.6	1	1330	139	11	16127	AOX1,BAZ2A,BCAR3,BCL2L13,DAB2IP,KAT2B,MAPKBP1,PANK3,PIM3,PLA2G6,PLCB1
WINNEPENNINCKX_MELANOMA_METASTASIS_DN	0.6	1	1330	37	3	16127	HOXA9,PIK3IP1,TOM1L2
ACEVEDO_NORMAL_TISSUE_ADJACENT_TO_LIVER_TUMOR_DN	0.61	1	1330	327	26	16127	ABHD6,AGT,ATP1B1,BCL2L13,CBX7,CEMIP2,CYP39A1,FAM20B,FGFRL1,FMO3,FN3KRP,KANK4,KCTD5,KHDRBS3,LPIN2,LRP5,MICU1,MLLT3,MYOM1,PBX3,PCOLCE2,PPM1F,SH3BP4,SRF,TEF,TRRAP
CAFFAREL_RESPONSE_TO_THC_8HR_5_DN	0.61	1	1330	11	1	16127	HSPH1
CHUANG_OXIDATIVE_STRESS_RESPONSE_DN	0.61	1	1330	11	1	16127	UTRN
CONRAD_GERMLINE_STEM_CELL	0.61	1	1330	11	1	16127	STRBP
DANG_MYC_TARGETS_UP	0.61	1	1330	127	10	16127	CAD,CCNB1,CCND2,CDC25A,DKC1,MSH2,NUP155,PPAT,PRPS2,TERT
DELASERNA_TARGETS_OF_MYOD_AND_SMARCA4	0.61	1	1330	11	1	16127	TNNT2
EHLERS_ANEUPLOIDY_DN	0.61	1	1330	11	1	16127	ANO6
FRASOR_TAMOXIFEN_RESPONSE_DN	0.61	1	1330	11	1	16127	EHD4
GARGALOVIC_RESPONSE_TO_OXIDIZED_PHOSPHOLIPIDS_PURPLE_DN	0.61	1	1330	11	1	16127	RALGAPA2
GRAESSMANN_RESPONSE_TO_MC_AND_DOXORUBICIN_DN	0.61	1	1330	724	58	16127	ANKRD28,BCL9,BTBD3,CD2AP,CEP41,CGNL1,CHAC2,DCAF1,DTL,EPN2,ERBB2,ERC1,ETAA1,FIGNL1,FOXM1,HELLS,HIP1,HMGA2,HMGXB4,IPP,KLHL5,KPNA3,KRBA1,LIG3,LOXL4,LRRC8C,MAP3K4,MDFI,NCK2,NKD2,NT5E,NUDCD1,PARD6B,PDGFRA,PEAK1,PHIP,PHKA1,PLK4,POLE,POLR1A,POLR1B,PPAT,RBL1,RFC1,RUNX2,SENP1,SH3RF1,SKP2,SOCS2,STAT5B,SUOX,TBC1D19,TMEM209,TMPO,TRIM16,USP34,XPO4,YES1
GROSS_HYPOXIA_VIA_HIF1A_UP	0.61	1	1330	76	6	16127	AMD1,CHN2,FRZB,SIX4,USP42,USP46
HASINA_NOL7_TARGETS_UP	0.61	1	1330	11	1	16127	NEO1
HOEGERKORP_CD44_TARGETS_TEMPORAL_UP	0.61	1	1330	11	1	16127	VGLL4
HOLLERN_SOLID_NODULAR_BREAST_TUMOR_UP	0.61	1	1330	11	1	16127	CGNL1
JI_CARCINOGENESIS_BY_KRAS_AND_STK11_UP	0.61	1	1330	11	1	16127	BNC1
KALMA_E2F1_TARGETS	0.61	1	1330	11	1	16127	TOP2A
LEIN_PONS_MARKERS	0.61	1	1330	89	7	16127	DPYSL3,EIF5A2,ENDOD1,KANK4,KIF5B,NRG1,SGPP2
LIANG_SILENCED_BY_METHYLATION_DN	0.61	1	1330	11	1	16127	FOXM1
LOPEZ_MESOTHELIOMA_SURVIVAL_DN	0.61	1	1330	11	1	16127	TTLL12
MARSON_FOXP3_TARGETS_STIMULATED_DN	0.61	1	1330	11	1	16127	DNAJB4
PICCALUGA_ANGIOIMMUNOBLASTIC_LYMPHOMA_DN	0.61	1	1330	127	10	16127	AMD1,CHD1,CNST,DUSP10,GATA3,IDS,MEX3C,RAPGEF6,SIK3,SMURF2
ROZANOV_MMP14_CORRELATED	0.61	1	1330	11	1	16127	JAG1
SCHAEFFER_PROSTATE_DEVELOPMENT_AND_CANCER_BOX5_UP	0.61	1	1330	11	1	16127	ASPN
SPIELMAN_LYMPHOBLAST_EUROPEAN_VS_ASIAN_2FC_UP	0.61	1	1330	11	1	16127	RGS20
SUZUKI_CTCFL_TARGETS_UP	0.61	1	1330	11	1	16127	ADK
ZHOU_PANCREATIC_EXOCRINE_PROGENITOR	0.61	1	1330	11	1	16127	HNF1B
ADDYA_ERYTHROID_DIFFERENTIATION_BY_HEMIN	0.62	1	1330	64	5	16127	CAVIN1,DNAJB4,FECH,SOCS2,YES1
BOYAULT_LIVER_CANCER_SUBCLASS_G3_DN	0.62	1	1330	51	4	16127	ALDH5A1,MASP1,PCSK6,SMARCA2
BURTON_ADIPOGENESIS_8	0.62	1	1330	77	6	16127	ANXA3,COL4A5,MYH9,OGN,PHLDB2,VCL
BURTON_ADIPOGENESIS_PEAK_AT_16HR	0.62	1	1330	38	3	16127	HELLS,MCM4,MSH6
ELLWOOD_MYC_TARGETS_DN	0.62	1	1330	38	3	16127	EZR,IDE,LIMCH1
GARGALOVIC_RESPONSE_TO_OXIDIZED_PHOSPHOLIPIDS_GREEN_UP	0.62	1	1330	25	2	16127	ANKRD28,SGMS2
GAUSSMANN_MLL_AF4_FUSION_TARGETS_B_UP	0.62	1	1330	25	2	16127	OMD,USP9X
HELLER_SILENCED_BY_METHYLATION_UP	0.62	1	1330	241	19	16127	CCNB1,CENPF,CEP55,ENPP2,FOXM1,FSCN1,GATA3,GPC4,ID1,IQSEC3,MX1,MYOF,OLFML2B,PML,SSTR2,SYNPO,TBX3,TKTL1,TOP2A
HU_GENOTOXIN_ACTION_DIRECT_VS_INDIRECT_4HR	0.62	1	1330	38	3	16127	CD28,PFKM,SMC4
ICHIBA_GRAFT_VERSUS_HOST_DISEASE_D7_DN	0.62	1	1330	38	3	16127	C8G,GHR,POM121
ISHIDA_E2F_TARGETS	0.62	1	1330	51	4	16127	ANLN,CCNB1,E2F8,TOP2A
JI_RESPONSE_TO_FSH_DN	0.62	1	1330	51	4	16127	BRCA1,KIF5B,PANK3,TOP2A
JOHNSTONE_PARVB_TARGETS_2_UP	0.62	1	1330	128	10	16127	AIF1L,CAVIN1,EPHX1,FLNA,GFOD1,GREB1,IFIT2,PCOLCE2,SMAD3,WWC1
LA_MEN1_TARGETS	0.62	1	1330	25	2	16127	SORBS1,TSPAN7
MAYBURD_RESPONSE_TO_L663536_UP	0.62	1	1330	25	2	16127	WDR19,ZFP41
MEISSNER_NPC_HCP_WITH_H3K27ME3	0.62	1	1330	77	6	16127	AJM1,HNF1B,HOXA10,HOXD9,IGF2BP1,TFAP2C
NGUYEN_NOTCH1_TARGETS_DN	0.62	1	1330	77	6	16127	CCN1,KLF5,PBX3,PTGS2,SLC12A2,TRIO
RIZKI_TUMOR_INVASIVENESS_3D_DN	0.62	1	1330	241	19	16127	BCL7A,BMI1,BMP2,CELSR2,CEMIP2,COL4A4,EHD3,HOXD9,JAG1,KAT2B,LHX6,MYH9,OXCT1,POLR2L,RAP1GAP,ROCK1,RRAS2,SORL1,TONSL
SHETH_LIVER_CANCER_VS_TXNIP_LOSS_PAM5	0.62	1	1330	103	8	16127	AMOT,APC2,AQR,CTC1,DPPA2,HHIP,JAG1,MIGA2
SU_LIVER	0.62	1	1330	51	4	16127	APOB,EXOC6B,FMO3,HAO1
XU_GH1_AUTOCRINE_TARGETS_UP	0.62	1	1330	166	13	16127	ANKRD46,AXL,CPE,CYLD,ID1,LDAH,OMD,RIMS1,RNF39,SOX21,SPARCL1,TOM1L2,ZBTB20
ZHAN_EARLY_DIFFERENTIATION_GENES_DN	0.62	1	1330	38	3	16127	FOXM1,MSH2,VCL
AMIT_EGF_RESPONSE_120_MCF10A	0.63	1	1330	39	3	16127	EPHA2,GPR161,HBEGF
DARWICHE_SKIN_TUMOR_PROMOTER_DN	0.63	1	1330	167	13	16127	AFF3,DIP2A,GRIP1,ITPR1,JAG1,KPRP,OTUD1,PDS5B,PHF2,SPAG5,SRF,SWAP70,TLCD3B
DORN_ADENOVIRUS_INFECTION_48HR_DN	0.63	1	1330	39	3	16127	BCAR3,CCN1,EPHA2
EHLERS_ANEUPLOIDY_UP	0.63	1	1330	39	3	16127	MACROH2A2,PDGFD,PHTF2
HEIDENBLAD_AMPLICON_8Q24_DN	0.63	1	1330	39	3	16127	CNKSR3,MYOF,TULP4
NEMETH_INFLAMMATORY_RESPONSE_LPS_UP	0.63	1	1330	78	6	16127	CFLAR,GK,KPNA3,MYO10,PML,PTGS2
ONO_AML1_TARGETS_DN	0.63	1	1330	39	3	16127	RBL1,RUNX2,SOCS2
ONO_FOXP3_TARGETS_DN	0.63	1	1330	39	3	16127	EOMES,RBL1,RUNX2
PARK_HSC_AND_MULTIPOTENT_PROGENITORS	0.63	1	1330	39	3	16127	BRCA2,TTC3,VEZF1
WIERENGA_PML_INTERACTOME	0.63	1	1330	39	3	16127	CAD,PLCB4,PRKDC
ZHAN_MULTIPLE_MYELOMA_CD1_DN	0.63	1	1330	39	3	16127	ABHD6,ITPR3,RAB3IP
AKL_HTLV1_INFECTION_UP	0.64	1	1330	26	2	16127	ADD2,SOX4
CERIBELLI_GENES_INACTIVE_AND_BOUND_BY_NFY	0.64	1	1330	26	2	16127	CDH26,MX1
CHIN_BREAST_CANCER_COPY_NUMBER_DN	0.64	1	1330	12	1	16127	CDH13
FOSTER_KDM1A_TARGETS_UP	0.64	1	1330	232	18	16127	ABCC5,DPYSL3,DYNC1I1,GPHA2,GTSF1,L3MBTL3,MLLT3,MX1,PCOLCE2,POPDC3,PTPN22,RASGRP3,RIMS1,RNF182,SCML2,SH3RF2,TULP4,ZC4H2
GALE_APL_WITH_FLT3_MUTATED_DN	0.64	1	1330	12	1	16127	ST3GAL5
GAZDA_DIAMOND_BLACKFAN_ANEMIA_ERYTHROID_UP	0.64	1	1330	26	2	16127	PRKX,SOS1
GEISS_RESPONSE_TO_DSRNA_DN	0.64	1	1330	12	1	16127	WASF1
GRAESSMANN_RESPONSE_TO_MC_AND_SERUM_DEPRIVATION_DN	0.64	1	1330	79	6	16127	CSDC2,PKP2,PRKCA,RAMP3,RAPGEF3,TNNT2
GRANDVAUX_IFN_RESPONSE_NOT_VIA_IRF3	0.64	1	1330	12	1	16127	MX1
HOEGERKORP_CD44_TARGETS_DIRECT_DN	0.64	1	1330	12	1	16127	PLS1
HOLLEMAN_DAUNORUBICIN_B_ALL_DN	0.64	1	1330	12	1	16127	SHOC2
IIZUKA_LIVER_CANCER_PROGRESSION_G2_G3_UP	0.64	1	1330	26	2	16127	PCSK6,SCML2
IIZUKA_LIVER_CANCER_PROGRESSION_L0_L1_UP	0.64	1	1330	12	1	16127	PCBP3
IRITANI_MAD1_TARGETS_UP	0.64	1	1330	12	1	16127	TULP4
KYNG_ENVIRONMENTAL_STRESS_RESPONSE_NOT_BY_GAMMA_IN_OLD	0.64	1	1330	26	2	16127	CTNND1,RHOD
MARKS_ACETYLATED_NON_HISTONE_PROTEINS	0.64	1	1330	12	1	16127	WRN
MEINHOLD_OVARIAN_CANCER_LOW_GRADE_UP	0.64	1	1330	12	1	16127	CTNNAL1
MIKKELSEN_IPS_HCP_WITH_H3_UNMETHYLATED	0.64	1	1330	79	6	16127	CLIC5,COL8A1,DCC,RASGRP3,SH3D19,SSTR2
MIZUKAMI_HYPOXIA_UP	0.64	1	1330	12	1	16127	TGFB3
MULLIGHAN_NPM1_MUTATED_SIGNATURE_1_DN	0.64	1	1330	117	9	16127	CD34,EFCAB1,FAM171A1,GNAQ,PCSK6,PLCB4,PPM1F,PYGB,TTC21B
NAGY_STAGA_COMPONENTS_HUMAN	0.64	1	1330	12	1	16127	TRRAP
PETRETTO_BLOOD_PRESSURE_UP	0.64	1	1330	12	1	16127	FOXC2
ROETH_TERT_TARGETS_UP	0.64	1	1330	12	1	16127	MX1
SABATES_COLORECTAL_ADENOMA_SIZE_DN	0.64	1	1330	12	1	16127	SYT17
SCHUETZ_BREAST_CANCER_DUCTAL_INVASIVE_UP	0.64	1	1330	320	25	16127	ADGRF5,AKT3,ARHGEF40,ASPN,AXL,CAVIN1,CCN1,CCND2,CLEC11A,COL10A1,DPYSL3,ECM2,EML1,KDR,LMCD1,NUAK1,OLFML2B,PALLD,PAM,PDGFRA,PLS3,PRRX1,SPARCL1,TACC1,TCF4
SHI_SPARC_TARGETS_DN	0.64	1	1330	12	1	16127	SPARCL1
SHIN_B_CELL_LYMPHOMA_CLUSTER_1	0.64	1	1330	12	1	16127	HELLS
SHIN_B_CELL_LYMPHOMA_CLUSTER_6	0.64	1	1330	12	1	16127	PTGS2
SUMI_HNF4A_TARGETS	0.64	1	1330	26	2	16127	KANK4,TNFSF10
VANHARANTA_UTERINE_FIBROID_WITH_7Q_DELETION_UP	0.64	1	1330	66	5	16127	CSE1L,TMEM231,TMPO,VEZF1,VEZT
WANG_METASTASIS_OF_BREAST_CANCER	0.64	1	1330	12	1	16127	TNFSF10
WU_HBX_TARGETS_3_DN	0.64	1	1330	12	1	16127	GSTA4
YAGI_AML_SURVIVAL	0.64	1	1330	117	9	16127	CEP68,INPP5E,PIK3R3,PREPL,RARB,TAF1,TAF4B,TLL1,UBXN7
YANG_BREAST_CANCER_ESR1_BULK_UP	0.64	1	1330	26	2	16127	FOXA1,TSPAN13
BENPORATH_ES_2	0.65	1	1330	40	3	16127	CDC25A,ERCC6L,HELLS
CHIANG_LIVER_CANCER_SUBCLASS_CTNNB1_DN	0.65	1	1330	157	12	16127	AMIGO2,ASPN,BMP2,CCDC80,MCC,MYOM1,NAV2,RAB27B,RALGAPA2,SERPINB9,SLC12A2,WWC1
ELVIDGE_HIF1A_AND_HIF2A_TARGETS_UP	0.65	1	1330	40	3	16127	HSPH1,RRP12,SOCS2
HAMAI_APOPTOSIS_VIA_TRAIL_DN	0.65	1	1330	182	14	16127	ECHDC3,EMILIN1,ERBB2,FZD5,GFOD1,MAGEE1,PARD6G,PITPNC1,S100A3,SH3GL3,SOX4,SSTR2,TERT,TRIM16
KRIGE_RESPONSE_TO_TOSEDOSTAT_24HR_DN	0.65	1	1330	943	75	16127	ABCC5,ADGRA3,ALDH5A1,ALMS1,AMD1,APBB2,AQR,ARL5A,ASB13,ATL2,BCL11A,BCR,CCDC113,CLEC11A,DHRS9,DIXDC1,DKC1,DNAAF5,DNAJA4,FSCN1,GALNT14,GEMIN4,GEMIN5,GFOD1,GNL3L,GPD1L,HMGN3,HSPA4L,HSPH1,JPT2,KANK1,KIF20B,KLHL23,L3MBTL2,MYO10,NANOS1,NUP155,PCOLCE2,PDE4A,PFAS,PIAS2,POLR1A,POLR1B,POP1,PPP2R5D,PRKAR2B,PROSER2,PRPS2,PRRC2C,RAD18,RALGAPA2,RPGRIP1L,RRP12,SACS,SCARB1,SESN3,SKP2,SLC25A12,SLC40A1,SMC4,SORL1,SOX4,STRBP,TAF4B,TBC1D1,TCF4,TELO2,TGIF2,THADA,TTC26,TTLL12,TUBGCP4,UTP20,WDR35,ZNRF3
MARSON_FOXP3_TARGETS_DN	0.65	1	1330	53	4	16127	ALS2,FAM107B,PTPN22,RAMP3
RIZ_ERYTHROID_DIFFERENTIATION_CCNE1	0.65	1	1330	40	3	16127	ID1,PIAS2,PLA2G6
SHIPP_DLBCL_CURED_VS_FATAL_DN	0.65	1	1330	40	3	16127	FRMPD4,JADE3,STAT5B
BOYAULT_LIVER_CANCER_SUBCLASS_G3_UP	0.66	1	1330	184	14	16127	ASAP1,CEP55,DKC1,FNBP1L,GTF3C3,HMMR,NUP107,NUP155,PFN2,RAD21,SMAD2,TAF2,TOPBP1,ZWILCH
CAMPS_COLON_CANCER_COPY_NUMBER_UP	0.66	1	1330	80	6	16127	APC2,KRT13,KRT15,NOTUM,PTPRD,SMCR8
CROONQUIST_STROMAL_STIMULATION_UP	0.66	1	1330	54	4	16127	FSCN1,GUCY1A2,ID1,MYOF
DUAN_PRDM5_TARGETS	0.66	1	1330	67	5	16127	NAV2,PHC1,PML,PPP1R12B,RUNX2
MATZUK_MALE_REPRODUCTION_SERTOLI	0.66	1	1330	27	2	16127	AR,SLC12A2
MOREAUX_MULTIPLE_MYELOMA_BY_TACI_DN	0.66	1	1330	158	12	16127	DHX29,DKC1,EOGT,GEMIN5,MCM3AP,MET,NCAPD3,NOL8,PPP1R12A,PRKDC,TAF2,ZBTB20
NGUYEN_NOTCH1_TARGETS_UP	0.66	1	1330	27	2	16127	BRCA1,CNTN1
SANA_RESPONSE_TO_IFNG_UP	0.66	1	1330	54	4	16127	CX3CL1,GBP4,MX1,TNFSF10
SCHLESINGER_H3K27ME3_IN_NORMAL_AND_METHYLATED_IN_CANCER	0.66	1	1330	27	2	16127	GNAL,HOXA9
SENGUPTA_NASOPHARYNGEAL_CARCINOMA_DN	0.66	1	1330	310	24	16127	CABCOCO1,CCDC113,CDH26,CFAP300,COBL,CRACDL,DNAJA4,EFCAB1,EML6,ENKUR,EZR,FAM131A,LRP11,MUC16,NBEA,RALGPS2,SYBU,TACC2,TEX9,TMEM231,TPPP,TRAF3IP1,VTCN1,WDR6
SESTO_RESPONSE_TO_UV_C1	0.66	1	1330	67	5	16127	ATP1B1,CCN1,CRYAB,CST6,TM4SF1
WAKABAYASHI_ADIPOGENESIS_PPARG_BOUND_36HR	0.66	1	1330	27	2	16127	CDC25A,DISP2
WESTON_VEGFA_TARGETS_12HR	0.66	1	1330	27	2	16127	FGFBP1,OXTR
ZAMORA_NOS2_TARGETS_UP	0.66	1	1330	54	4	16127	HSPH1,MCM4,PTPN14,SMAD2
BANDRES_RESPONSE_TO_CARMUSTIN_WITHOUT_MGMT_24HR_UP	0.67	1	1330	13	1	16127	ECM2
BARRIER_COLON_CANCER_RECURRENCE_UP	0.67	1	1330	41	3	16127	AHI1,FOXO1,TRIM2
BYSTRYKH_HEMATOPOIESIS_STEM_CELL_QTL_CIS	0.67	1	1330	120	9	16127	ACADL,CBFA2T2,CCND2,DIAPH3,GEMIN5,LIG3,MTMR9,MYOM1,TUBGCP4
EHRLICH_ICF_SYNDROM_DN	0.67	1	1330	13	1	16127	ZFX
GILMORE_CORE_NFKB_PATHWAY	0.67	1	1330	13	1	16127	IKBKG
HEIDENBLAD_AMPLIFIED_IN_SOFT_TISSUE_CANCER	0.67	1	1330	13	1	16127	SRC
INAMURA_LUNG_CANCER_SCC_UP	0.67	1	1330	13	1	16127	TOP2A
KORKOLA_TERATOMA	0.67	1	1330	41	3	16127	CCNB1,DLGAP5,TM4SF1
KYNG_RESPONSE_TO_H2O2_VIA_ERCC6_DN	0.67	1	1330	41	3	16127	ATRX,CRYAB,PDZD2
LEI_HOXC8_TARGETS_UP	0.67	1	1330	13	1	16127	MSLN
LIU_IL13_PRIMING_MODEL	0.67	1	1330	13	1	16127	JAG1
LOPEZ_MESOTELIOMA_SURVIVAL_TIME_UP	0.67	1	1330	13	1	16127	MBOAT2
LY_AGING_MIDDLE_UP	0.67	1	1330	13	1	16127	CST6
MALIK_REPRESSED_BY_ESTROGEN	0.67	1	1330	13	1	16127	RAP1GAP
MARTIN_NFKB_TARGETS_UP	0.67	1	1330	41	3	16127	LATS2,SLC16A4,TRIM2
MCBRYAN_TERMINAL_END_BUD_UP	0.67	1	1330	13	1	16127	LY6D
MURAKAMI_UV_RESPONSE_1HR_UP	0.67	1	1330	13	1	16127	KRT13
NAKAMURA_METASTASIS_MODEL_UP	0.67	1	1330	41	3	16127	FOLH1,HS3ST1,KRT13
PURBEY_TARGETS_OF_CTBP1_AND_SATB1_UP	0.67	1	1330	68	5	16127	ABHD6,CEP290,FOXC1,RAD51D,SLC9A3R2
RAY_TARGETS_OF_P210_BCR_ABL_FUSION_UP	0.67	1	1330	13	1	16127	RRAS2
SASAI_TARGETS_OF_CXCR6_AND_PTCH1_UP	0.67	1	1330	13	1	16127	PLCB4
SHIPP_DLBCL_VS_FOLLICULAR_LYMPHOMA_DN	0.67	1	1330	41	3	16127	ATRX,PIK3IP1,TCF20
TAKAO_RESPONSE_TO_UVB_RADIATION_DN	0.67	1	1330	94	7	16127	CCND2,FOXO1,KANK1,KLF5,PKN2,RUBCN,SERPINB8
VANDESLUIS_COMMD1_TARGETS_GROUP_2_UP	0.67	1	1330	13	1	16127	CCND2
VERRECCHIA_RESPONSE_TO_TGFB1_C3	0.67	1	1330	13	1	16127	IGF2R
WATANABE_ULCERATIVE_COLITIS_WITH_CANCER_DN	0.67	1	1330	13	1	16127	GBP4
YAGUE_PRETUMOR_DRUG_RESISTANCE_DN	0.67	1	1330	13	1	16127	COL8A1
YAMASHITA_LIVER_CANCER_WITH_EPCAM_DN	0.67	1	1330	13	1	16127	SIX1
YIH_RESPONSE_TO_ARSENITE_C2	0.67	1	1330	13	1	16127	TGFB3
ALTEMEIER_RESPONSE_TO_LPS_WITH_MECHANICAL_VENTILATION	0.68	1	1330	108	8	16127	ADAMTS4,GBP4,GK,IFIT2,IL4I1,MX1,ST3GAL1,THBS1
AMIT_EGF_RESPONSE_40_HELA	0.68	1	1330	42	3	16127	ATL2,ID1,PTGS2
AMIT_SERUM_RESPONSE_40_MCF10A	0.68	1	1330	28	2	16127	SLC16A4,WEE1
BAUS_TFF2_TARGETS_UP	0.68	1	1330	28	2	16127	ABCG2,PTPN22
BLANCO_MELO_COVID19_SARS_COV_2_LOW_MOI_INFECTION_A594_ACE2_EXPRESSING_CELLS_UP	0.68	1	1330	122	9	16127	DUSP8,EPM2AIP1,FOXC2,ICAM5,ID1,PPM1E,PTGS2,SERTAD2,SIX4
BOGNI_TREATMENT_RELATED_MYELOID_LEUKEMIA_DN	0.68	1	1330	28	2	16127	CD2AP,DDR1
BURTON_ADIPOGENESIS_12	0.68	1	1330	28	2	16127	MYEF2,NIPBL
CORRE_MULTIPLE_MYELOMA_UP	0.68	1	1330	69	5	16127	EXOC6B,FAM167A,FAM43A,LZTS3,SLC22A23
FIGUEROA_AML_METHYLATION_CLUSTER_1_DN	0.68	1	1330	42	3	16127	CCDC9B,MTMR11,SLC25A42
HELLER_HDAC_TARGETS_DN	0.68	1	1330	276	21	16127	ANK3,CCND2,CD28,CFLAR,DCC,DNAJB4,EHD3,FGFR3,GALNT14,GTSE1,HSPH1,KANK1,LSAMP,MGAT3,NSD2,PITPNC1,PPFIBP1,RASGRP3,SETBP1,TCF4,ZMYND8
JIANG_VHL_TARGETS	0.68	1	1330	82	6	16127	AZIN1,CSE1L,PDGFRA,PPP2R5D,TNFSF10,UACA
KIM_ALL_DISORDERS_OLIGODENDROCYTE_NUMBER_CORR_DN	0.68	1	1330	28	2	16127	EPHA2,XRCC2
KUMAR_PATHOGEN_LOAD_BY_MACROPHAGES	0.68	1	1330	225	17	16127	AK5,CCNB1,GAL3ST3,GTPBP10,HIP1R,KIF6,KRBA1,LCOR,MARS2,OTX1,PIK3CB,SLC9A2,SYTL5,TFAP2C,TLCD4,TNFRSF19,TOP2A
LEE_TARGETS_OF_PTCH1_AND_SUFU_DN	0.68	1	1330	82	6	16127	ATP1B1,CSDC2,ITPR1,MAPRE3,MASP1,PREPL
MATZUK_SPERMATOCYTE	0.68	1	1330	69	5	16127	BRCA2,MYBL1,PMS2,RARB,TERT
MCDOWELL_ACUTE_LUNG_INJURY_UP	0.68	1	1330	42	3	16127	CCN1,LTBP1,TPM1
NADLER_HYPERGLYCEMIA_AT_OBESITY	0.68	1	1330	55	4	16127	ACADL,DLX5,RRAS2,TUBGCP4
NAKAMURA_CANCER_MICROENVIRONMENT_DN	0.68	1	1330	42	3	16127	KLHL5,SHROOM3,SPAG5
NEMETH_INFLAMMATORY_RESPONSE_LPS_DN	0.68	1	1330	28	2	16127	HELLS,HSPA4L
PLASARI_TGFB1_SIGNALING_VIA_NFIC_10HR_DN	0.68	1	1330	28	2	16127	PDGFRA,PHIP
RASHI_RESPONSE_TO_IONIZING_RADIATION_2	0.68	1	1330	121	9	16127	CX3CL1,DUSP16,EDN1,KLF5,SOCS2,SOX4,SPRR1A,TGFB2,THBS1
RICKMAN_METASTASIS_DN	0.68	1	1330	238	18	16127	ADAMTSL4,BCR,BICD2,DUSP7,GFOD1,IGSF3,LY6D,PDLIM1,PERP,PITPNM3,PML,PRRG4,PTGS2,RDX,SEMA3F,TIRAP,TOM1L2,TUFT1
ROYLANCE_BREAST_CANCER_16Q_COPY_NUMBER_UP	0.68	1	1330	55	4	16127	CCDC113,CX3CL1,GINS3,RPGRIP1L
SCHLESINGER_METHYLATED_DE_NOVO_IN_CANCER	0.68	1	1330	82	6	16127	CDH13,DCC,DLC1,PGR,TBX3,TFAP2C
SMIRNOV_CIRCULATING_ENDOTHELIOCYTES_IN_CANCER_UP	0.68	1	1330	147	11	16127	APOB,CYP1A1,DAPK2,EPAS1,HBEGF,HS3ST1,MECP2,NRG1,PERP,SMURF2,THBS1
WANG_TARGETS_OF_MLL_CBP_FUSION_UP	0.68	1	1330	42	3	16127	EZR,HOXA9,RAPGEF3
WELCSH_BRCA1_TARGETS_UP	0.68	1	1330	186	14	16127	ENPP2,GATA3,HMGN3,HMMR,IGF2R,ITGA1,KIF5B,KIFAP3,MYH10,PAM,PBX3,RDX,TMPO,TOP2A
YAO_TEMPORAL_RESPONSE_TO_PROGESTERONE_CLUSTER_1	0.68	1	1330	69	5	16127	BMP4,KCNK2,LTBP1,PEG3,WNK1
YAO_TEMPORAL_RESPONSE_TO_PROGESTERONE_CLUSTER_7	0.68	1	1330	69	5	16127	ANXA3,CNN2,KIF5B,PTK2,UBQLN2
BROWNE_HCMV_INFECTION_16HR_DN	0.69	1	1330	70	5	16127	FILIP1L,RHOBTB3,SEMA3A,THBS1,TPM1
FERNANDEZ_BOUND_BY_MYC	0.69	1	1330	174	13	16127	AMD1,BRCA2,DKC1,EIF5A2,EPHX1,FECH,FOXM1,MET,PRKDC,SLC9A3R2,TERT,TGFB2,TGFB3
HOFFMANN_SMALL_PRE_BII_TO_IMMATURE_B_LYMPHOCYTE_UP	0.69	1	1330	56	4	16127	CCND2,IL4I1,MECOM,NEDD4
IWANAGA_CARCINOGENESIS_BY_KRAS_PTEN_UP	0.69	1	1330	175	13	16127	AXIN2,CHAC2,CUL4B,ERCC6L,GEMIN5,INTS2,LAMB3,LY6D,NCAPD3,OGA,TVP23A,WNK1,XPO4
LANDIS_BREAST_CANCER_PROGRESSION_DN	0.69	1	1330	70	5	16127	CCDC80,CD34,FEZ2,GHR,SORBS1
LIEN_BREAST_CARCINOMA_METAPLASTIC_VS_DUCTAL_DN	0.69	1	1330	96	7	16127	AR,CST6,ERBB2,ESR1,FOXA1,FRZB,GATA3
LINDGREN_BLADDER_CANCER_CLUSTER_2A_DN	0.69	1	1330	123	9	16127	CTNNAL1,FUBP3,GNAQ,GSTA4,PALLD,PBX3,PSMD5,SETX,ZMAT1
MIKKELSEN_IPS_LCP_WITH_H3K4ME3	0.69	1	1330	162	12	16127	C1RL,CCDC120,DAB2IP,EMILIN1,FGF1,GPR173,NLRC3,NYAP1,PDE4A,SERPINB9,STRA6,TEF
MODY_HIPPOCAMPUS_POSTNATAL	0.69	1	1330	56	4	16127	CX3CL1,GK,KCNAB1,LDHB
STEARMAN_LUNG_CANCER_EARLY_VS_LATE_DN	0.69	1	1330	56	4	16127	AXIN2,CAVIN1,LRP5,SH3RF1
THEILGAARD_NEUTROPHIL_AT_SKIN_WOUND_UP	0.69	1	1330	70	5	16127	AZIN1,CFLAR,CHD1,KLRG1,LAMB3
ZHU_CMV_ALL_DN	0.69	1	1330	109	8	16127	AR,BMP4,CNN2,FLNA,MYH9,PDGFRA,THBS1,WEE1
AMIT_EGF_RESPONSE_480_MCF10A	0.7	1	1330	43	3	16127	NAV3,POPDC3,RFC1
BLANCO_MELO_COVID19_BRONCHIAL_EPITHELIAL_CELLS_SARS_COV_2_INFECTION_UP	0.7	1	1330	124	9	16127	BMP2,BPGM,C1QTNF1,COL8A1,EDN1,FAM167A,HBEGF,SGPP2,SPRR1A
BOGNI_TREATMENT_RELATED_MYELOID_LEUKEMIA_UP	0.7	1	1330	29	2	16127	FLNA,SEMA6C
BOYAULT_LIVER_CANCER_SUBCLASS_G12_DN	0.7	1	1330	14	1	16127	ABCG2
CAMPS_COLON_CANCER_COPY_NUMBER_DN	0.7	1	1330	43	3	16127	AMER1,BCAR3,NEGR1
CARDOSO_RESPONSE_TO_GAMMA_RADIATION_AND_3AB	0.7	1	1330	14	1	16127	ANXA3
CASTELLANO_NRAS_TARGETS_DN	0.7	1	1330	14	1	16127	PKIA
CHANDRAN_METASTASIS_TOP50_DN	0.7	1	1330	43	3	16127	AHI1,ARL5A,POMT1
DASU_IL6_SIGNALING_UP	0.7	1	1330	57	4	16127	RGL1,SOX4,TFAP2C,TRIM16
DAVICIONI_RHABDOMYOSARCOMA_PAX_FOXO1_FUSION_DN	0.7	1	1330	14	1	16127	TCF4
ELLWOOD_MYC_TARGETS_UP	0.7	1	1330	14	1	16127	LY6D
FIGUEROA_AML_METHYLATION_CLUSTER_4_DN	0.7	1	1330	14	1	16127	EPHA2
GRABARCZYK_BCL11B_TARGETS_DN	0.7	1	1330	57	4	16127	DUSP7,MPPED2,SLC40A1,TFDP2
HAHTOLA_CTCL_PATHOGENESIS	0.7	1	1330	14	1	16127	DLG5
HAHTOLA_MYCOSIS_FUNGOIDES_CD4_DN	0.7	1	1330	110	8	16127	ARHGEF18,NCK2,RAD21,STAT5B,TSPYL4,TTC3,UBQLN2,YTHDC2
HOFMANN_MYELODYSPLASTIC_SYNDROM_HIGH_RISK_DN	0.7	1	1330	14	1	16127	MTMR11
HOFMANN_MYELODYSPLASTIC_SYNDROM_LOW_RISK_DN	0.7	1	1330	29	2	16127	DUSP14,TFAP2C
HUMMEL_BURKITTS_LYMPHOMA_DN	0.7	1	1330	14	1	16127	CFLAR
JINESH_BLEBBISHIELD_VS_LIVE_CONTROL_UP	0.7	1	1330	330	25	16127	AFDN,BCAR3,CCN1,DHRS9,EIF2AK4,EPAS1,FOXC1,IGF2R,IL17RD,KNTC1,KRT13,PANK3,POMT1,PRRG4,RGS12,RHBDL2,RRM2B,SHROOM4,SSTR2,TBC1D32,TCAF1,TNK2,TUBGCP6,XPNPEP3,XRCC2
KIM_MYCL1_AMPLIFICATION_TARGETS_UP	0.7	1	1330	14	1	16127	RHOBTB3
KRASNOSELSKAYA_ILF3_TARGETS_DN	0.7	1	1330	43	3	16127	AXL,MSX2,NT5E
KYNG_NORMAL_AGING_UP	0.7	1	1330	14	1	16127	GNAL
KYNG_WERNER_SYNDROM_UP	0.7	1	1330	14	1	16127	GNAL
LEE_LIVER_CANCER_MYC_DN	0.7	1	1330	57	4	16127	HAO1,HSPH1,NETO2,ZC2HC1C
LEE_LIVER_CANCER_MYC_TGFA_DN	0.7	1	1330	57	4	16127	ABCG2,HAO1,NETO2,ZC2HC1C
LI_CYTIDINE_ANALOGS_CYCTOTOXICITY	0.7	1	1330	14	1	16127	TRRAP
LIU_TARGETS_OF_VMYB_VS_CMYB_UP	0.7	1	1330	14	1	16127	CD109
LOPEZ_MESOTHELIOMA_SURVIVAL_OVERALL_DN	0.7	1	1330	14	1	16127	MBOAT2
LOPEZ_MESOTHELIOMA_SURVIVAL_WORST_VS_BEST_UP	0.7	1	1330	14	1	16127	VSIG10
LUND_SILENCED_BY_METHYLATION	0.7	1	1330	14	1	16127	AMD1
MATZUK_POSTIMPLANTATION_AND_POSTPARTUM	0.7	1	1330	14	1	16127	OXTR
PARK_APL_PATHOGENESIS_UP	0.7	1	1330	14	1	16127	SOX4
PIONTEK_PKD1_TARGETS_DN	0.7	1	1330	14	1	16127	SCARF2
RICKMAN_TUMOR_DIFFERENTIATED_WELL_VS_POORLY_DN	0.7	1	1330	355	27	16127	ABHD6,BICD2,BNC1,CARD10,CARD6,CAVIN1,CCDC85C,CPM,DUSP14,DUSP7,HBEGF,IPPK,ITPRIP,KCTD5,LIMA1,LRRC8C,MICALL1,NRG1,NT5E,PAM,PERP,PLS3,RNF39,SGMS2,SYNPO,TEX2,WASL
ROZANOV_MMP14_TARGETS_DN	0.7	1	1330	29	2	16127	P3H2,RGS17
SANA_RESPONSE_TO_IFNG_DN	0.7	1	1330	84	6	16127	CD34,CSE1L,CTNNAL1,HHIP,PIM3,THSD4
SCIAN_INVERSED_TARGETS_OF_TP53_AND_TP73_DN	0.7	1	1330	29	2	16127	PLS3,TNK2
STEINER_ERYTHROCYTE_MEMBRANE_GENES	0.7	1	1330	14	1	16127	ADD2
SWEET_KRAS_ONCOGENIC_SIGNATURE	0.7	1	1330	84	6	16127	ATP1B1,FEZ2,HNF1B,MDFI,PHLDA1,SLC12A2
TAKADA_GASTRIC_CANCER_COPY_NUMBER_DN	0.7	1	1330	29	2	16127	KANK1,SMARCA2
TERAMOTO_OPN_TARGETS_CLUSTER_4	0.7	1	1330	14	1	16127	SEMA6C
XU_RESPONSE_TO_TRETINOIN_AND_NSC682994_DN	0.7	1	1330	14	1	16127	CSE1L
YIH_RESPONSE_TO_ARSENITE_C3	0.7	1	1330	29	2	16127	CDC25A,PRKCA
ZHOU_PANCREATIC_ENDOCRINE_PROGENITOR	0.7	1	1330	14	1	16127	NKX6-1
BURTON_ADIPOGENESIS_5	0.71	1	1330	111	8	16127	ATL2,BCL2L13,CAVIN1,CLOCK,GK,MIGA2,PIM3,SORBS1
FAELT_B_CLL_WITH_VH3_21_DN	0.71	1	1330	44	3	16127	CBX7,PBX3,SMAD2
GHANDHI_BYSTANDER_IRRADIATION_UP	0.71	1	1330	71	5	16127	DNAJB4,LAMB3,POPDC3,PTGS2,TSLP
HOFMANN_CELL_LYMPHOMA_UP	0.71	1	1330	44	3	16127	SKP2,TFDP2,YES1
LINDVALL_IMMORTALIZED_BY_TERT_DN	0.71	1	1330	71	5	16127	CCDC80,CCN1,LMCD1,MDFI,SPECC1
MARCHINI_TRABECTEDIN_RESISTANCE_DN	0.71	1	1330	44	3	16127	CAD,CDH13,DLC1
OSWALD_HEMATOPOIETIC_STEM_CELL_IN_COLLAGEN_GEL_DN	0.71	1	1330	242	18	16127	AXL,CYLD,DZIP3,EZR,ID1,LRRC1,NLK,PDPK1,PRRC2C,PTPN22,RABGAP1,RASGRP3,RRAS2,SIK2,THBS1,THNSL1,TMPO,ZFX
SMITH_TERT_TARGETS_DN	0.71	1	1330	85	6	16127	KANK1,PAM,PIK3R3,PML,TCF4,TNFSF10
BARRIER_CANCER_RELAPSE_NORMAL_SAMPLE_UP	0.72	1	1330	30	2	16127	AMD1,NDNF
BOYLAN_MULTIPLE_MYELOMA_PCA3_UP	0.72	1	1330	72	5	16127	CCND2,GRIK1,KCNF1,KIF13A,PIK3CB
GAJATE_RESPONSE_TO_TRABECTEDIN_UP	0.72	1	1330	58	4	16127	CPE,GSTA4,MYH10,TM4SF1
GRAESSMANN_APOPTOSIS_BY_SERUM_DEPRIVATION_UP	0.72	1	1330	523	40	16127	ABCC5,BCL9,BCR,CCSER2,COL4A3,CYP1A1,DAPK2,DCAF1,DCC,DLC1,DMP1,ERN1,FAM216A,FGFBP1,GHR,HMGA2,IFIT2,IRS1,JPH1,KALRN,LIG3,MIGA2,MX1,OGN,PCDHB16,PHIP,PHLDB2,PRRX1,PTPN14,RRP12,SENP1,SHROOM3,SOX4,SPRR1A,TBC1D1,TEAD4,TIRAP,TM4SF1,TMPO,WNT7B
LEE_LIVER_CANCER_MYC_TGFA_UP	0.72	1	1330	58	4	16127	CYP39A1,LY6D,NT5E,TUBGCP4
VALK_AML_CLUSTER_12	0.72	1	1330	30	2	16127	PCBP3,VCL
VALK_AML_CLUSTER_15	0.72	1	1330	30	2	16127	HOXA10,HOXA9
ZHAN_MULTIPLE_MYELOMA_SUBGROUPS	0.72	1	1330	30	2	16127	MSH2,PRKDC
BAKER_HEMATOPOIESIS_STAT3_TARGETS	0.73	1	1330	15	1	16127	CCND2
BREDEMEYER_RAG_SIGNALING_NOT_VIA_ATM_UP	0.73	1	1330	59	4	16127	EHD3,MPP7,SH3RF1,ZC4H2
CHUNG_BLISTER_CYTOTOXICITY_UP	0.73	1	1330	127	9	16127	DUSP16,EHD4,MDC1,MICALL1,PDE4A,SKA2,SNAP47,TIGIT,ZWILCH
FIGUEROA_AML_METHYLATION_CLUSTER_2_UP	0.73	1	1330	45	3	16127	ARHGAP44,PFN2,PIAS2
FINETTI_BREAST_CANCERS_KINOME_GRAY	0.73	1	1330	15	1	16127	SCYL2
GARGALOVIC_RESPONSE_TO_OXIDIZED_PHOSPHOLIPIDS_BROWN_UP	0.73	1	1330	15	1	16127	LPIN2
HAHTOLA_MYCOSIS_FUNGOIDES_UP	0.73	1	1330	15	1	16127	SIK3
HELLER_SILENCED_BY_METHYLATION_DN	0.73	1	1330	100	7	16127	ADGRA3,DNAJB4,ENPP2,HSPH1,LSAMP,PPFIBP1,THBS1
HERNANDEZ_MITOTIC_ARREST_BY_DOCETAXEL_2_DN	0.73	1	1330	15	1	16127	CCN1
HOLLERN_MICROACINAR_BREAST_TUMOR_DN	0.73	1	1330	15	1	16127	SYNPO
HUMMERICH_BENIGN_SKIN_TUMOR_UP	0.73	1	1330	15	1	16127	KRT13
INGA_TP53_TARGETS	0.73	1	1330	15	1	16127	THBS1
JAZAG_TGFB1_SIGNALING_VIA_SMAD4_DN	0.73	1	1330	59	4	16127	BMP2,CLEC11A,NRG1,PHLDA1
JAZAG_TGFB1_SIGNALING_VIA_SMAD4_UP	0.73	1	1330	100	7	16127	ARHGEF5,CAMK2B,CBX2,CBX5,CRADD,IGF2BP1,PEG3
KAAB_HEART_ATRIUM_VS_VENTRICLE_UP	0.73	1	1330	245	18	16127	CDK14,CELSR2,CPE,DAPK2,DDR1,DPYSL3,ERBB2,LRRN3,MGAT5,NEB,PAM,PLCB1,PML,SERPINB8,STAT5B,SYNPO,TNK2,TSPAN7
KOINUMA_COLON_CANCER_MSI_UP	0.73	1	1330	15	1	16127	CD109
LEE_LIVER_CANCER_MYC_E2F1_DN	0.73	1	1330	59	4	16127	GHR,HAO1,NETO2,ZC2HC1C
MAINA_VHL_TARGETS_DN	0.73	1	1330	15	1	16127	TNFSF10
MARKS_HDAC_TARGETS_DN	0.73	1	1330	15	1	16127	CFLAR
NIKOLSKY_BREAST_CANCER_12Q24_AMPLICON	0.73	1	1330	15	1	16127	POLE
RAY_TARGETS_OF_P210_BCR_ABL_FUSION_DN	0.73	1	1330	15	1	16127	SNRPN
SANDERSON_PPARA_TARGETS	0.73	1	1330	15	1	16127	ETFDH
SERVITJA_ISLET_HNF1A_TARGETS_DN	0.73	1	1330	100	7	16127	CLIC5,DDC,FRK,KDM2B,MTMR11,SLC40A1,WNK4
TERAMOTO_OPN_TARGETS_CLUSTER_1	0.73	1	1330	15	1	16127	PLCD3
THEILGAARD_NEUTROPHIL_AT_SKIN_WOUND_DN	0.73	1	1330	219	16	16127	ACTN4,ATRX,CRADD,DAPK2,FEZ2,FOXO1,GNAQ,GNAT2,IDS,IGF2R,PPP1R12A,PPP1R12B,RASA1,ROCK1,SMARCA2,TOPBP1
WANG_BARRETTS_ESOPHAGUS_UP	0.73	1	1330	45	3	16127	ITGA3,MSLN,SLC12A2
WANG_PROSTATE_CANCER_ANDROGEN_INDEPENDENT	0.73	1	1330	59	4	16127	DZIP1,NMT2,PPP1R12A,PRKAR2B
WEIGEL_OXIDATIVE_STRESS_BY_HNE_AND_TBH	0.73	1	1330	59	4	16127	CPE,EZR,HBEGF,RARB
XU_GH1_EXOGENOUS_TARGETS_DN	0.73	1	1330	87	6	16127	ACADL,BMP2,CEP192,HS3ST1,TAF2,ZFP2
ZHANG_RESPONSE_TO_CANTHARIDIN_UP	0.73	1	1330	15	1	16127	ZFX
BLANCO_MELO_RESPIRATORY_SYNCYTIAL_VIRUS_INFECTION_A594_CELLS_UP	0.74	1	1330	247	18	16127	AOX1,BMP2,CPM,FAM43A,GBP4,GK,HBEGF,IFIT2,MX1,NAV3,NT5E,PITPNC1,RASGRP3,RUNX2,SERPINB8,SORBS1,ST3GAL1,TNFSF10
COATES_MACROPHAGE_M1_VS_M2_DN	0.74	1	1330	74	5	16127	FAM199X,IGF2R,RRAS2,THBS1,TULP4
COULOUARN_TEMPORAL_TGFB1_SIGNATURE_DN	0.74	1	1330	128	9	16127	ARHGAP6,CTNND1,GK,HMGA2,JAG1,LPIN2,MAPRE3,SPRR1A,TNK2
DORSAM_HOXA9_TARGETS_DN	0.74	1	1330	31	2	16127	BMI1,SERPINB9
GARCIA_TARGETS_OF_FLI1_AND_DAX1_UP	0.74	1	1330	46	3	16127	MYO6,RASA4,WDR19
HAHTOLA_SEZARY_SYNDROM_UP	0.74	1	1330	88	6	16127	CD28,ICOS,IDS,SMC4,TNFSF10,ZC2HC1A
LIANG_SILENCED_BY_METHYLATION_UP	0.74	1	1330	31	2	16127	ANXA3,CCND2
LINDGREN_BLADDER_CANCER_HIGH_RECURRENCE	0.74	1	1330	46	3	16127	NAV2,PLCB4,PRRX1
MACAEVA_PBMC_RESPONSE_TO_IR	0.74	1	1330	88	6	16127	E2F7,FGF10,JADE3,PANK1,RRM2B,TCAIM
MCCLUNG_DELTA_FOSB_TARGETS_2WK	0.74	1	1330	46	3	16127	ASAP1,CDK14,PTPRK
MILI_PSEUDOPODIA_CHEMOTAXIS_DN	0.74	1	1330	413	31	16127	ABCA2,ABCC5,ADAMTSL4,ADNP2,ASAP1,ATRN,AXL,BCL9,CD109,COL4A5,DDR1,DNAAF9,EMILIN1,EPHB4,FAM171A1,IGSF3,ITGA3,ITPRIP,LRRC8C,MSLN,NAA40,OGA,PDGFRA,PIK3IP1,PIM3,SEMA3F,THBS1,TUBGCP4,TWSG1,VCL,ZZEF1
ROSS_ACUTE_MYELOID_LEUKEMIA_CBF	0.74	1	1330	74	5	16127	CD34,GALNT14,HYAL2,RASA4,TRIO
SEKI_INFLAMMATORY_RESPONSE_LPS_UP	0.74	1	1330	74	5	16127	BMP2,CEMIP2,GBP4,PRRX1,TSLP
SMID_BREAST_CANCER_RELAPSE_IN_BONE_UP	0.74	1	1330	88	6	16127	ESR1,FGFR3,GATA3,LIN7A,RAPGEF3,TBC1D19
WAKABAYASHI_ADIPOGENESIS_PPARG_RXRA_BOUND_36HR	0.74	1	1330	142	10	16127	ANKRD46,BCL2L13,CCDC18,DLC1,ETFDH,FILIP1L,MAP3K12,NEGR1,PIM3,TOM1L2
YAO_TEMPORAL_RESPONSE_TO_PROGESTERONE_CLUSTER_8	0.74	1	1330	46	3	16127	HSPH1,ID1,LMO7
BOYAULT_LIVER_CANCER_SUBCLASS_G56_DN	0.75	1	1330	16	1	16127	NAV2
BYSTRYKH_HEMATOPOIESIS_STEM_CELL_AND_BRAIN_QTL_CIS	0.75	1	1330	61	4	16127	ACADL,CCND2,GEMIN5,TUBGCP4
CHEOK_RESPONSE_TO_HD_MTX_UP	0.75	1	1330	16	1	16127	FLNA
DAZARD_UV_RESPONSE_CLUSTER_G28	0.75	1	1330	16	1	16127	PTGS2
GARGALOVIC_RESPONSE_TO_OXIDIZED_PHOSPHOLIPIDS_RED_UP	0.75	1	1330	16	1	16127	E2F7
GAZDA_DIAMOND_BLACKFAN_ANEMIA_MYELOID_DN	0.75	1	1330	32	2	16127	CHN2,DNAJA4
HOLLEMAN_VINCRISTINE_RESISTANCE_B_ALL_DN	0.75	1	1330	16	1	16127	PDLIM1
HOWLIN_PUBERTAL_MAMMARY_GLAND	0.75	1	1330	61	4	16127	AOX1,FOXA1,NPR3,PDGFRA
HU_ANGIOGENESIS_DN	0.75	1	1330	32	2	16127	PFN2,PLXNA2
HUMMERICH_MALIGNANT_SKIN_TUMOR_UP	0.75	1	1330	16	1	16127	KRT13
IVANOVA_HEMATOPOIESIS_LATE_PROGENITOR	0.75	1	1330	479	36	16127	ANKRD28,ANKRD46,ANXA3,ASAP1,ATAD5,ATRN,CCNB1,CEMIP2,CKAP2L,ELOVL7,FAM107B,FGFRL1,FIGNL1,GTSF1,HCFC2,ITGA1,KLHL32,L3MBTL2,LIN9,LRRC20,MASTL,MET,NUP205,PRDM10,PRKAR2B,RARB,SGMS2,SLC45A3,SORL1,SYNRG,TACC1,TADA2B,TTC9C,USP46,WRN,XPNPEP3
JI_RESPONSE_TO_FSH_UP	0.75	1	1330	61	4	16127	ANK3,AXL,DPYSL3,SLC16A4
KYNG_RESPONSE_TO_H2O2_VIA_ERCC6_UP	0.75	1	1330	32	2	16127	PHLDA1,SPECC1L
LEE_METASTASIS_AND_RNA_PROCESSING_UP	0.75	1	1330	16	1	16127	GEMIN5
LI_CYTIDINE_ANALOG_PATHWAY	0.75	1	1330	16	1	16127	RRM2B
LIANG_HEMATOPOIESIS_STEM_CELL_NUMBER_QTL	0.75	1	1330	16	1	16127	TLCD4
LIU_VAV3_PROSTATE_CARCINOGENESIS_DN	0.75	1	1330	16	1	16127	GPHA2
MARCHINI_TRABECTEDIN_RESISTANCE_UP	0.75	1	1330	16	1	16127	AGT
MIKKELSEN_ES_ICP_WITH_H3K4ME3_AND_H3K27ME3	0.75	1	1330	130	9	16127	CHODL,COL4A3,COL4A4,FGF10,NOL4,NPY1R,RAPGEF3,RFLNA,TGFB3
PHESSE_TARGETS_OF_APC_AND_MBD2_UP	0.75	1	1330	16	1	16127	TMEM121B
RIZKI_TUMOR_INVASIVENESS_2D_DN	0.75	1	1330	61	4	16127	BCAR1,CEMIP2,HOXD9,RAD54L2
RUAN_RESPONSE_TO_TROGLITAZONE_DN	0.75	1	1330	16	1	16127	PLA2G6
SALVADOR_MARTIN_PEDIATRIC_TBD_ANTI_TNF_THERAPY_NONRESPONDER_POST_TREATMENT_UP	0.75	1	1330	16	1	16127	DHRS9
SARTIPY_BLUNTED_BY_INSULIN_RESISTANCE_UP	0.75	1	1330	16	1	16127	RGL1
STEIN_ESRRA_TARGETS_UP	0.75	1	1330	352	26	16127	ADCY1,ANKRD28,ATP1B1,CFLAR,CYP1A1,EPAS1,ETFDH,FASTKD1,FOXC1,FSCN1,GK,NPR3,OPA1,PFKM,RAP1GAP,RAPGEF6,RASA4,SLC25A12,SOCS2,ST3GAL5,TACC2,TACO1,TEX2,TMEM132A,TRIM2,WWC1
SUNG_METASTASIS_STROMA_UP	0.75	1	1330	102	7	16127	FZD8,MGAT3,PRRC2B,PTGS2,SSX2IP,TRIO,UACA
TIMOFEEVA_GROWTH_STRESS_VIA_STAT1_DN	0.75	1	1330	16	1	16127	CCND2
VANDESLUIS_NORMAL_EMBRYOS_DN	0.75	1	1330	16	1	16127	HS3ST1
WEIGEL_OXIDATIVE_STRESS_RESPONSE	0.75	1	1330	32	2	16127	ID1,MCM4
WU_ALZHEIMER_DISEASE_DN	0.75	1	1330	16	1	16127	ANK3
ZAMORA_NOS2_TARGETS_DN	0.75	1	1330	75	5	16127	ACTN4,APOB,CACNB3,MYH9,SOX4
ZHAN_V1_LATE_DIFFERENTIATION_GENES_DN	0.75	1	1330	16	1	16127	FRZB
ZHAN_VARIABLE_EARLY_DIFFERENTIATION_GENES_UP	0.75	1	1330	16	1	16127	BCR
BLANCO_MELO_INFLUENZA_A_INFECTION_A594_CELLS_DN	0.76	1	1330	104	7	16127	APC2,CHTF8,COL4A4,CPLX2,NAT8L,RAD51D,TONSL
BOYLAN_MULTIPLE_MYELOMA_C_UP	0.76	1	1330	47	3	16127	CAD,PPM1F,SKP2
CAIRO_LIVER_DEVELOPMENT_DN	0.76	1	1330	211	15	16127	AGT,APOB,BICRAL,BRCA1,C8G,CYLD,FRYL,GRIK1,KNTC1,LPIN2,MORC4,PKN2,SPAG5,SSTR2,TACC1
GERY_CEBP_TARGETS	0.76	1	1330	117	8	16127	ALDH3A1,ANK3,HBEGF,HSPH1,S100A3,SERPINB9,SH3GL3,WWC1
GRUETZMANN_PANCREATIC_CANCER_UP	0.76	1	1330	340	25	16127	CENPF,CFLAR,CLOCK,CSE1L,DPYSL3,GK,IRS1,ITGA3,ITPR3,KLF5,KRT13,LTBP1,MYH10,MYH9,PRKDC,PTGS2,PXDN,PYGB,RAP1GAP,RIN1,SMAD3,SORL1,TOP2A,WNK1,ZMYND8
HOFFMANN_LARGE_TO_SMALL_PRE_BII_LYMPHOCYTE_DN	0.76	1	1330	62	4	16127	ANK3,BAZ2A,COL4A3,SRF
MIKKELSEN_ES_LCP_WITH_H3K4ME3	0.76	1	1330	131	9	16127	CCDC120,DAB2IP,DDR1,EMILIN1,ENO3,FGF1,GPR173,NLRC3,NYAP1
MONNIER_POSTRADIATION_TUMOR_ESCAPE_DN	0.76	1	1330	354	26	16127	AKT3,AMOT,AOX1,CCN1,CEP41,CEP57L1,CEP72,DENND5B,DIPK1A,E2F7,FRK,ID1,IPP,MSLN,NCK2,OGN,PIM3,PKP2,POPDC3,RANBP6,RAPGEF3,RASA4,RBL1,TTC21B,WNT9A,ZC2HC1A
PHONG_TNF_TARGETS_UP	0.76	1	1330	62	4	16127	BMP2,DUSP10,DUSP8,EPHA2
BANDRES_RESPONSE_TO_CARMUSTIN_MGMT_24HR_DN	0.77	1	1330	33	2	16127	ICAM5,IKBKG
BHATTACHARYA_EMBRYONIC_STEM_CELL	0.77	1	1330	77	5	16127	CCNB1,DTL,LDHB,LRRN1,PODXL
BLANCO_MELO_COVID19_SARS_COV_2_INFECTION_A594_ACE2_EXPRESSING_CELLS_RUXOLITINIB_DN	0.77	1	1330	63	4	16127	CRYAB,DDC,EPHX1,TSPAN7
BLANCO_MELO_HUMAN_PARAINFLUENZA_VIRUS_3_INFECTION_A594_CELLS_UP	0.77	1	1330	173	12	16127	GBP4,IFIT2,IL4I1,LRRN3,MX1,NT5E,OTUD1,PHLDA1,PODXL,RASGRP3,RUNX2,TNFSF10
BOYAULT_LIVER_CANCER_SUBCLASS_G6_UP	0.77	1	1330	63	4	16127	BMP4,CEMIP2,DYNC1I1,GREB1
BROWNE_HCMV_INFECTION_2HR_UP	0.77	1	1330	33	2	16127	ADCY1,ECM2
DARWICHE_PAPILLOMA_RISK_LOW_UP	0.77	1	1330	146	10	16127	AFF3,AXL,CX3CL1,ID1,IDE,JAG1,KPRP,PDS5B,RUBCN,SPAG5
GAZDA_DIAMOND_BLACKFAN_ANEMIA_PROGENITOR_UP	0.77	1	1330	33	2	16127	CAVIN1,RRAS2
GOUYER_TATI_TARGETS_DN	0.77	1	1330	17	1	16127	LOXL4
GRAHAM_CML_QUIESCENT_VS_NORMAL_DIVIDING_UP	0.77	1	1330	48	3	16127	PRKAR2B,PTGS2,RRAS2
GUTIERREZ_MULTIPLE_MYELOMA_UP	0.77	1	1330	33	2	16127	BTBD3,MX1
HOLLERN_ADENOMYOEPITHELIAL_BREAST_TUMOR	0.77	1	1330	17	1	16127	FRYL
KOBAYASHI_RESPONSE_TO_ROMIDEPSIN	0.77	1	1330	17	1	16127	RAB3IP
KYNG_ENVIRONMENTAL_STRESS_RESPONSE_NOT_BY_4NQO_IN_WS	0.77	1	1330	33	2	16127	CTNND1,NCOR1
KYNG_RESPONSE_TO_H2O2_VIA_ERCC6	0.77	1	1330	17	1	16127	CRYAB
LAIHO_COLORECTAL_CANCER_SERRATED_UP	0.77	1	1330	105	7	16127	ATP1B1,PALLD,PAM,PLS1,PXDN,TCF4,TM4SF1
LEE_CALORIE_RESTRICTION_NEOCORTEX_UP	0.77	1	1330	63	4	16127	DTNA,MSH2,PTPRD,SLC12A2
LEI_HOXC8_TARGETS_DN	0.77	1	1330	17	1	16127	FAM43A
LI_WILMS_TUMOR_ANAPLASTIC_UP	0.77	1	1330	17	1	16127	CENPF
LIU_PROSTATE_CANCER_UP	0.77	1	1330	91	6	16127	MYO6,PPM1E,RAP1GAP,SH3RF1,SOX4,TSPAN13
LOPEZ_MBD_TARGETS_IMPRINTED_AND_X_LINKED	0.77	1	1330	17	1	16127	NXT2
MEISSNER_BRAIN_HCP_WITH_H3K4ME2	0.77	1	1330	17	1	16127	LANCL3
ONDER_CDH1_TARGETS_3_UP	0.77	1	1330	17	1	16127	PRKCA
PODAR_RESPONSE_TO_ADAPHOSTIN_DN	0.77	1	1330	17	1	16127	GLI2
RIZKI_TUMOR_INVASIVENESS_2D_UP	0.77	1	1330	63	4	16127	AMD1,CAD,GNA11,NFATC3
SABATES_COLORECTAL_ADENOMA_SIZE_UP	0.77	1	1330	17	1	16127	NKD2
SIMBULAN_PARP1_TARGETS_DN	0.77	1	1330	17	1	16127	CCNB1
SU_THYMUS	0.77	1	1330	17	1	16127	NCK2
TERAMOTO_OPN_TARGETS_CLUSTER_7	0.77	1	1330	17	1	16127	RAPGEF6
VANDESLUIS_COMMD1_TARGETS_GROUP_4_DN	0.77	1	1330	17	1	16127	OXCT1
WEIGEL_OXIDATIVE_STRESS_BY_TBH_AND_H2O2	0.77	1	1330	33	2	16127	BMP4,SRF
XU_HGF_SIGNALING_NOT_VIA_AKT1_48HR_UP	0.77	1	1330	33	2	16127	ITPR3,PHLDA1
YAO_HOXA10_TARGETS_VIA_PROGESTERONE_DN	0.77	1	1330	17	1	16127	HOXA10
ZHU_CMV_24_HR_UP	0.77	1	1330	77	5	16127	CSE1L,KDM5C,LATS2,MX1,SRF
BLANCO_MELO_HUMAN_PARAINFLUENZA_VIRUS_3_INFECTION_A594_CELLS_DN	0.78	1	1330	92	6	16127	ATOH8,DIPK1B,FGFR3,LLGL2,RAP1GAP,RERG
CHEN_METABOLIC_SYNDROM_NETWORK	0.78	1	1330	1169	90	16127	ABCC5,ADCY6,AJUBA,ANO6,ANXA3,APH1B,ATAD2,AZIN1,BCL2L13,BEX3,C8G,CACNB3,CAMKK1,CAVIN1,CBX6,CCDC120,CCDC148,CCDC80,CD34,COL8A1,CTC1,DIAPH3,DPYSL3,DUSP10,E2F8,EHD4,EMILIN1,EML1,ENDOD1,ERMP1,EVA1A,FAM131A,FAM131B,FAM216A,FGD6,FILIP1L,FLNA,FMN1,FRZB,FSCN1,FZD5,IFIT2,IL17RD,ITPR3,LDHB,LTBP1,MDFI,MLANA,MSX2,MTMR11,MYOF,NLRC3,NRG1,OBI1,OIT3,OXCT1,P3H2,PAM,PAWR,PCDHB16,PIF1,PIK3IP1,PLCD3,PRKAG3,PRKX,PRR5L,PTPN22,RASA1,RASA4,RGL1,SEMA3G,SERPINB9,SESTD1,SHANK1,SKP2,SLC25A24,SMOC2,SNX27,SPRR1A,SSTR2,STXBP5,SYBU,SYNPO,TANC1,TBC1D1,TGFB3,TMEM132A,TONSL,USP20,WASF1
DER_IFN_ALPHA_RESPONSE_UP	0.78	1	1330	64	4	16127	MX1,PML,TEAD4,TRIM26
DER_IFN_GAMMA_RESPONSE_UP	0.78	1	1330	64	4	16127	IFIT2,PML,TEAD4,TRIM26
FLECHNER_PBL_KIDNEY_TRANSPLANT_REJECTED_VS_OK_DN	0.78	1	1330	49	3	16127	BICD2,GOLGA1,SYNPO
FONTAINE_PAPILLARY_THYROID_CARCINOMA_UP	0.78	1	1330	64	4	16127	FAM107A,MLLT1,PDLIM1,VCL
GENTILE_UV_RESPONSE_CLUSTER_D5	0.78	1	1330	34	2	16127	NAV3,SRF
HERNANDEZ_MITOTIC_ARREST_BY_DOCETAXEL_1_DN	0.78	1	1330	34	2	16127	DTL,PDGFRA
IWANAGA_CARCINOGENESIS_BY_KRAS_UP	0.78	1	1330	160	11	16127	ACBD5,ADK,ATRX,CDKL5,DENND5B,ECM2,FAM83G,LGR6,MAGI3,MTMR1,NPTXR
LIU_NASOPHARYNGEAL_CARCINOMA	0.78	1	1330	64	4	16127	FOXC1,IPO9,PRKCI,SESN3
OHGUCHI_LIVER_HNF4A_TARGETS_DN	0.78	1	1330	147	10	16127	B3GALT1,C8G,DDC,FAM107B,GLYAT,HAO1,MASP1,MPDZ,PERP,SLC45A3
ONDER_CDH1_TARGETS_1_UP	0.78	1	1330	119	8	16127	CELSR2,EPHX1,LHX6,LRP5,PPFIBP1,PRKCA,SEMA3F,THSD4
RUTELLA_RESPONSE_TO_CSF2RB_AND_IL4_UP	0.78	1	1330	318	23	16127	AKT3,CASP3,CCSER2,CFLAR,CRIM1,DIPK1A,EMILIN1,FASTKD1,FILIP1L,FSCN1,FZD5,GPD2,JAG1,LRRK1,MED14,NETO2,PLEKHA5,PPP1R12A,RABGAP1,RASGRP3,RDX,RGL1,ST3GAL1
SEMENZA_HIF1_TARGETS	0.78	1	1330	34	2	16127	EDN1,TGFB3
VANTVEER_BREAST_CANCER_BRCA1_UP	0.78	1	1330	34	2	16127	KDM2B,MYBL1
WIERENGA_STAT5A_TARGETS_GROUP2	0.78	1	1330	49	3	16127	P3H2,PHTF2,SOCS2
ZHONG_SECRETOME_OF_LUNG_CANCER_AND_ENDOTHELIUM	0.78	1	1330	64	4	16127	ALDH3A1,ANXA3,CX3CL1,VCL
ZHOU_TNF_SIGNALING_30MIN	0.78	1	1330	49	3	16127	CCN1,KALRN,PTGS2
ALCALA_APOPTOSIS	0.79	1	1330	79	5	16127	APH1B,MSH2,MX1,NINL,NUP205
AMIT_DELAYED_EARLY_GENES	0.79	1	1330	18	1	16127	ID1
BANDRES_RESPONSE_TO_CARMUSTIN_WITHOUT_MGMT_48HR_UP	0.79	1	1330	18	1	16127	ECM2
DAIRKEE_CANCER_PRONE_RESPONSE_BPA	0.79	1	1330	50	3	16127	CSE1L,RDX,TOP2A
DARWICHE_PAPILLOMA_RISK_HIGH_DN	0.79	1	1330	162	11	16127	AFF3,DIP2A,GRIP1,ITPR1,NPTXR,OTUD1,PHF2,SPAG5,SRF,SWAP70,TLCD3B
DARWICHE_PAPILLOMA_RISK_HIGH_UP	0.79	1	1330	135	9	16127	AXL,CX3CL1,FOXL2,ID1,IDE,JAG1,KPRP,PDS5B,RUBCN
DEBOSSCHER_NFKB_TARGETS_REPRESSED_BY_GLUCOCORTICOIDS	0.79	1	1330	18	1	16127	EDN1
FLECHNER_PBL_KIDNEY_TRANSPLANT_REJECTED_VS_OK_UP	0.79	1	1330	65	4	16127	IDS,MTMR4,SHOC2,SRF
FLOTHO_PEDIATRIC_ALL_THERAPY_RESPONSE_UP	0.79	1	1330	50	3	16127	CD34,CTDSPL,IL12RB1
HEDENFALK_BREAST_CANCER_BRACX_UP	0.79	1	1330	18	1	16127	CYP1A1
HOLLEMAN_PREDNISOLONE_RESISTANCE_ALL_UP	0.79	1	1330	18	1	16127	PHF2
LANDEMAINE_LUNG_METASTASIS	0.79	1	1330	18	1	16127	CHODL
MARSON_FOXP3_CORE_DIRECT_TARGETS	0.79	1	1330	18	1	16127	PTPN22
MINGUEZ_LIVER_CANCER_VASCULAR_INVASION_DN	0.79	1	1330	18	1	16127	GLYAT
NAM_FXYD5_TARGETS_DN	0.79	1	1330	18	1	16127	AXL
PAL_PRMT5_TARGETS_UP	0.79	1	1330	202	14	16127	ABCG2,AMD1,CD34,ECT2,FIGNL1,HELLS,MCM4,MET,PBRM1,PTPRK,RASA1,RBL1,TMPO,TOPBP1
RASHI_NFKB1_TARGETS	0.79	1	1330	18	1	16127	DUSP16
SARTIPY_BLUNTED_BY_INSULIN_RESISTANCE_DN	0.79	1	1330	18	1	16127	MPDZ
SCIBETTA_KDM5B_TARGETS_UP	0.79	1	1330	18	1	16127	KLHDC10
STEIN_ESTROGEN_RESPONSE_NOT_VIA_ESRRA	0.79	1	1330	18	1	16127	GREB1
SUH_COEXPRESSED_WITH_ID1_AND_ID2_UP	0.79	1	1330	18	1	16127	ID1
SYED_ESTRADIOL_RESPONSE	0.79	1	1330	18	1	16127	SOCS2
TUOMISTO_TUMOR_SUPPRESSION_BY_COL13A1_DN	0.79	1	1330	18	1	16127	CYP1A1
VECCHI_GASTRIC_CANCER_ADVANCED_VS_EARLY_DN	0.79	1	1330	121	8	16127	ABCG2,ALDH3A1,CHAC2,HMMR,LIG3,SENP8,SYBU,WNK4
WU_HBX_TARGETS_3_UP	0.79	1	1330	18	1	16127	VCL
ZHU_CMV_24_HR_DN	0.79	1	1330	79	5	16127	CNN2,FLNA,PDGFRA,THBS1,WEE1
ANDERSEN_LIVER_CANCER_KRT19_DN	0.8	1	1330	66	4	16127	AOX1,C8G,EPHX1,ETFDH
BANDRES_RESPONSE_TO_CARMUSTIN_MGMT_48HR_DN	0.8	1	1330	150	10	16127	ADAMTS4,APC2,EPHX1,IDS,IKBKG,IRS1,ITGA3,LAMB3,MGAT3,PFKM
CHIARADONNA_NEOPLASTIC_TRANSFORMATION_KRAS_CDC25_UP	0.8	1	1330	51	3	16127	CASP3,HMGA2,RASA1
CONCANNON_APOPTOSIS_BY_EPOXOMICIN_UP	0.8	1	1330	217	15	16127	ABLIM3,DNAJB4,DTNA,DYNC1I1,FILIP1L,FLNC,HSPA4L,HSPH1,IDE,ITGA7,MSX2,PALLD,PCYT1B,SERPINB8,TSPAN9
CROONQUIST_NRAS_VS_STROMAL_STIMULATION_DN	0.8	1	1330	94	6	16127	CCNB1,CENPE,DLGAP5,FOXM1,FSCN1,ID1
CUI_TCF21_TARGETS_UP	0.8	1	1330	35	2	16127	CCND2,HMMR
DORSAM_HOXA9_TARGETS_UP	0.8	1	1330	35	2	16127	NLK,YES1
GRUETZMANN_PANCREATIC_CANCER_DN	0.8	1	1330	190	13	16127	AMD1,CCND2,CRYAB,HNF1B,KANK1,KAT2B,KCNAB1,NPY1R,PBX3,PRKAR2B,RDX,RFC1,TAF1
HU_GENOTOXIC_DAMAGE_24HR	0.8	1	1330	35	2	16127	DDR1,SERPINB9
HU_GENOTOXIC_DAMAGE_4HR	0.8	1	1330	35	2	16127	ANLN,ECT2
KANG_GLIS3_TARGETS	0.8	1	1330	35	2	16127	FRZB,NKX6-1
MARSON_BOUND_BY_FOXP3_UNSTIMULATED	0.8	1	1330	1142	87	16127	ACBD5,AJUBA,AOX1,CCDC18,CCND2,CD28,CDC27,CDK19,CEP120,CEP57L1,CRACDL,CYP1A1,DCAF1,DIPK1A,DLX1,DNAJB4,DUSP10,DUSP16,ECT2,ERN1,ETAA1,FGD6,GATA3,GLT8D2,GPD2,HELZ,HMMR,HSPH1,IFIT2,IFT122,ITPRIP,KCNAB3,KDM2B,KDM5C,KIF5B,KNL1,KPNA3,LRRC8C,MLLT3,MNS1,MOV10,MSH6,NCAPD3,NCOR1,NFATC3,NPAT,NT5E,NXT2,NYAP1,OGA,PDE7B,PEAK1,PHF6,PHTF2,PIK3IP1,PKN2,PML,PMS2,PRELID3A,PRPF8,PRRG4,PTK2,PTPN22,RBL1,RDX,SCML4,SESTD1,SIK3,SLC25A24,SMAD3,STXBP4,SYNE3,SYTL2,TCF4,TMPO,TNFRSF19,TOM1L2,TRIM16,TRPA1,USP6NL,VEZF1,VEZT,VTCN1,WASF1,WEE1,XPO7,YES1
MORI_PLASMA_CELL_UP	0.8	1	1330	51	3	16127	BPGM,CD28,SGPP2
OSMAN_BLADDER_CANCER_UP	0.8	1	1330	375	27	16127	ACBD5,BBX,BICD2,CBX6,CCSER2,FAM107B,FLNA,HCFC2,JAZF1,KPNA3,MEX3C,NXT2,OXR1,PRR11,PTPN22,RAD21,RIF1,SESTD1,SGMS2,SOCS2,SOS1,SSX2IP,TMPO,TNRC6B,UBQLN2,UBXN7,USP42
REN_ALVEOLAR_RHABDOMYOSARCOMA_DN	0.8	1	1330	402	29	16127	ACTN4,ASAP1,AXL,CAVIN1,CCN1,CNN2,COL8A1,CUL4B,DPYSL3,DUSP14,ENDOD1,EOGT,EPAS1,EPHX1,IDS,LIMA1,MYH9,NRG1,NT5E,PAM,PDGFRA,PLS3,PRKCA,PRPS2,SMAD3,SMURF2,SWAP70,THBS1,TM4SF1
RYAN_MANTLE_CELL_LYMPHOMA_NOTCH_DIRECT_UP	0.8	1	1330	136	9	16127	ABHD6,CAMKK1,CD28,CDC25A,CYLD,DUSP16,FAM167A,GFOD1,SMAD3
SATOH_COLORECTAL_CANCER_MYC_DN	0.8	1	1330	66	4	16127	B3GALT1,PLCD3,SLC16A12,SLC25A24
WAKABAYASHI_ADIPOGENESIS_PPARG_RXRA_BOUND_8D	0.8	1	1330	813	61	16127	ACADL,ADCY6,AGBL5,AMER1,ANKRD46,AOX1,ASB15,ASPA,AZIN1,BAZ1B,BAZ2A,BBS12,BCAR1,BCAR3,BCL2L13,CAVIN1,CCDC18,CCDC80,CDC25A,CDC27,CENPI,CEP120,CNKSR3,DAB2IP,DLC1,EMILIN1,ETFDH,HYAL2,ITPRIP,KAT2B,KAT7,LDHB,LIPT1,MAP3K12,MAPKBP1,METTL7B,MPP7,MYO1C,NEGR1,NIPBL,PANK3,PDGFRA,PDPK1,PIM3,PLA2G6,PLCB1,POLE,PPHLN1,PRKCI,RASSF6,S100A3,SPECC1L,STARD13,TCAF1,TEAD4,TEF,TOM1L2,TSPAN12,USP6NL,YAP1,ZMYND8
WHITEHURST_PACLITAXEL_SENSITIVITY	0.8	1	1330	35	2	16127	HS6ST2,MPP7
WONG_EMBRYONIC_STEM_CELL_CORE	0.8	1	1330	324	23	16127	CCND2,CSE1L,DLGAP5,DTL,ERCC6L,GNA14,GTSE1,HELLS,IPO9,KIF20A,MCM4,MSH2,NUP107,PHC1,PLK4,RAD18,SMC4,SPAG5,TCF7L1,TGIF2,TOP2A,WEE1,YAP1
YAMASHITA_LIVER_CANCER_WITH_EPCAM_UP	0.8	1	1330	51	3	16127	PEG3,TRIM24,XPO7
ZHAN_MULTIPLE_MYELOMA_CD1_VS_CD2_UP	0.8	1	1330	66	4	16127	DCC,ERN1,PCDH18,SETD7
BENPORATH_MYC_TARGETS_WITH_EBOX	0.81	1	1330	219	15	16127	AMD1,BMP4,BRCA2,CCNB1,CCND2,DKC1,EIF5A2,FOXM1,MCM4,MET,RARB,SLC9A3R2,TERT,TGFB3,WEE1
BERENJENO_TRANSFORMED_BY_RHOA_FOREVER_UP	0.81	1	1330	19	1	16127	PDGFRA
BILBAN_B_CLL_LPL_DN	0.81	1	1330	36	2	16127	SORL1,ZBTB20
BROWNE_HCMV_INFECTION_14HR_UP	0.81	1	1330	137	9	16127	ABCC5,ADNP2,AMD1,EYA4,FZD5,HYAL2,KLHDC10,NFATC3,SYNE2
BYSTRYKH_HEMATOPOIESIS_STEM_CELL_AND_BRAIN_QTL_TRANS	0.81	1	1330	151	10	16127	BAZ1B,E2F8,ICOS,LAMB3,MAP3K12,MCM3AP,MOV10,PDLIM1,PKIA,TULP4
CHIARETTI_T_ALL_RELAPSE_PROGNOSIS	0.81	1	1330	19	1	16127	CENPF
DARWICHE_PAPILLOMA_RISK_LOW_DN	0.81	1	1330	151	10	16127	DIP2A,FOXL2,GRIP1,ITPR1,NPTXR,OTUD1,PHF2,SRF,SWAP70,TLCD3B
DAZARD_UV_RESPONSE_CLUSTER_G4	0.81	1	1330	19	1	16127	SOX15
FARMER_BREAST_CANCER_CLUSTER_4	0.81	1	1330	19	1	16127	FILIP1L
GEISS_RESPONSE_TO_DSRNA_UP	0.81	1	1330	36	2	16127	CFLAR,SUOX
GRADE_COLON_VS_RECTAL_CANCER_DN	0.81	1	1330	52	3	16127	DUSP7,FRAS1,PHLDA1
HEIDENBLAD_AMPLICON_12P11_12_DN	0.81	1	1330	19	1	16127	PANK1
HOFMANN_MYELODYSPLASTIC_SYNDROM_LOW_RISK_UP	0.81	1	1330	19	1	16127	MSX1
HOLLMANN_APOPTOSIS_VIA_CD40_DN	0.81	1	1330	233	16	16127	APBB2,BCR,E2F6,GTF3C3,HOXA10,HOXA9,LDAH,LDB3,MSX1,OSR2,PDLIM1,PPM1F,RPH3AL,ST3GAL5,SYNE3,TCF4
HUMMERICH_BENIGN_SKIN_TUMOR_DN	0.81	1	1330	19	1	16127	S100A3
KAAB_FAILED_HEART_ATRIUM_DN	0.81	1	1330	138	9	16127	AMD1,FAM131A,GPC4,IGSF3,LRRN3,MYH10,PODXL,SPARCL1,ST3GAL1
KANG_DOXORUBICIN_RESISTANCE_DN	0.81	1	1330	19	1	16127	CRIM1
KIM_LIVER_CANCER_POOR_SURVIVAL_DN	0.81	1	1330	36	2	16127	MTSS1,TBX3
LANDIS_ERBB2_BREAST_PRENEOPLASTIC_UP	0.81	1	1330	19	1	16127	NPNT
MARTORIATI_MDM4_TARGETS_FETAL_LIVER_UP	0.81	1	1330	219	15	16127	ANO3,EXOC4,GRIP1,IGF2BP1,P3H2,PERP,PHLDA1,PIK3IP1,PITPNC1,PITPNM2,POM121,PRRC2C,PTPN14,SOSTDC1,THEM6
MOREAUX_B_LYMPHOCYTE_MATURATION_BY_TACI_DN	0.81	1	1330	67	4	16127	DKC1,NCAPD3,PPP1R12A,PRKDC
MURATA_VIRULENCE_OF_H_PILORI	0.81	1	1330	19	1	16127	CCND2
MYLLYKANGAS_AMPLIFICATION_HOT_SPOT_23	0.81	1	1330	19	1	16127	MAML2
NIKOLSKY_BREAST_CANCER_1Q21_AMPLICON	0.81	1	1330	36	2	16127	EFNA3,TDRKH
PACHER_TARGETS_OF_IGF1_AND_IGF2_UP	0.81	1	1330	36	2	16127	MFAP3L,SERTAD2
PARK_HSC_VS_MULTIPOTENT_PROGENITORS_UP	0.81	1	1330	19	1	16127	NEDD4
PECE_MAMMARY_STEM_CELL_UP	0.81	1	1330	123	8	16127	ABHD6,DDR1,DLL1,DUSP7,EHD4,LAMB3,PERP,SOX4
RHEIN_ALL_GLUCOCORTICOID_THERAPY_DN	0.81	1	1330	351	25	16127	ADGRA3,ALDH5A1,ASAP2,ATRX,CD34,CDC25A,CEP55,CEP68,DTL,E2F8,ECT2,HMMR,JADE3,LDHB,MCM4,MYH10,NSD2,OXCT1,PDLIM1,PFKM,PRKDC,PRPS2,PXDN,TOP2A,WASF1
SHAFFER_IRF4_TARGETS_IN_MYELOMA_VS_MATURE_B_LYMPHOCYTE	0.81	1	1330	95	6	16127	BMI1,CASP3,CFLAR,PAM,TUFT1,YES1
SHETH_LIVER_CANCER_VS_TXNIP_LOSS_PAM4	0.81	1	1330	259	18	16127	ARHGAP6,CLOCK,CRYAB,DDC,EHD3,EVA1A,GHR,GLYAT,MASP1,MFN1,MPDZ,PCOLCE2,PTPRD,SOCS7,SUOX,SYNE2,TGFB3,TSPYL4
SHIN_B_CELL_LYMPHOMA_CLUSTER_5	0.81	1	1330	19	1	16127	HOXA9
SHIN_B_CELL_LYMPHOMA_CLUSTER_8	0.81	1	1330	36	2	16127	CCNB1,SOX4
SHIN_B_CELL_LYMPHOMA_CLUSTER_9	0.81	1	1330	19	1	16127	BCL11A
VERRECCHIA_RESPONSE_TO_TGFB1_C1	0.81	1	1330	19	1	16127	ITGA3
WEST_ADRENOCORTICAL_TUMOR_MARKERS_DN	0.81	1	1330	19	1	16127	PDGFRA
WILLERT_WNT_SIGNALING	0.81	1	1330	19	1	16127	MSX2
XU_CREBBP_TARGETS_UP	0.81	1	1330	19	1	16127	LRRN1
ZHAN_MULTIPLE_MYELOMA_DN	0.81	1	1330	36	2	16127	MSX1,PRKAR2B
BERNARD_PPAPDC1B_TARGETS_UP	0.82	1	1330	37	2	16127	CCSER2,TRRAP
ELVIDGE_HYPOXIA_BY_DMOG_UP	0.82	1	1330	125	8	16127	DTNA,ITPR1,LIMCH1,MET,MGAT5,PAM,PRKCA,YEATS2
GOLDRATH_HOMEOSTATIC_PROLIFERATION	0.82	1	1330	139	9	16127	EOMES,GK,IPP,PBRM1,PRKCA,PRPS2,ROCK1,SORL1,UBQLN2
GOLUB_ALL_VS_AML_DN	0.82	1	1330	20	1	16127	HOXA9
HEDENFALK_BREAST_CANCER_BRACX_DN	0.82	1	1330	20	1	16127	AFDN
HOFFMANN_IMMATURE_TO_MATURE_B_LYMPHOCYTE_UP	0.82	1	1330	37	2	16127	PBX3,RAB6B
HU_ANGIOGENESIS_UP	0.82	1	1330	20	1	16127	THBS1
LEE_LIVER_CANCER_MYC_UP	0.82	1	1330	53	3	16127	CCN1,KIF20A,LY6D
LIN_MELANOMA_COPY_NUMBER_UP	0.82	1	1330	68	4	16127	ANO1,CEP41,COPG2,TRIO
MATTIOLI_MGUS_VS_PCL	0.82	1	1330	97	6	16127	CAD,EPAS1,JPT2,MCM4,MSH6,NSD2
NUMATA_CSF3_SIGNALING_VIA_STAT3	0.82	1	1330	20	1	16127	MECOM
OSMAN_BLADDER_CANCER_DN	0.82	1	1330	367	26	16127	ABCC5,ADNP2,ATL2,BICRAL,EPM2AIP1,IDS,MAML2,MED14,NMT2,OCIAD2,OGA,PHF3,PITPNC1,PML,PPHLN1,PPTC7,RAD50,RALGPS2,SENP1,SERTAD2,SIK3,SMARCA2,ST3GAL1,STRBP,UACA,XPO7
PLASARI_NFIC_TARGETS_BASAL_DN	0.82	1	1330	20	1	16127	PDGFRA
RASHI_RESPONSE_TO_IONIZING_RADIATION_1	0.82	1	1330	37	2	16127	LIN9,PLXNA2
SASSON_RESPONSE_TO_GONADOTROPHINS_UP	0.82	1	1330	82	5	16127	ARHGEF5,GK,ITPR1,NLK,PRKX
SESTO_RESPONSE_TO_UV_C4	0.82	1	1330	20	1	16127	LY6D
STEGER_ADIPOGENESIS_UP	0.82	1	1330	20	1	16127	ENPP2
UEDA_CENTRAL_CLOCK	0.82	1	1330	83	5	16127	HSPH1,PHKA1,PSMD5,SYT17,TUBGCP4
WILSON_PROTEASES_AT_TUMOR_BONE_INTERFACE_UP	0.82	1	1330	20	1	16127	USP32
BLANCO_MELO_COVID19_SARS_COV_2_INFECTION_A594_CELLS_DN	0.83	1	1330	69	4	16127	DDC,NEB,PIK3R3,TONSL
CASORELLI_APL_SECONDARY_VS_DE_NOVO_UP	0.83	1	1330	38	2	16127	ARHGEF40,MAVS
CROONQUIST_NRAS_VS_STROMAL_STIMULATION_UP	0.83	1	1330	38	2	16127	MCC,RHOBTB3
FOSTER_TOLERANT_MACROPHAGE_UP	0.83	1	1330	154	10	16127	CCDC68,GALNT15,JAG1,LRRC8C,MET,NAV2,PHLPP1,RGL1,SERPINB9,THBS1
GINESTIER_BREAST_CANCER_ZNF217_AMPLIFIED_DN	0.83	1	1330	304	21	16127	BAZ1B,CAMK2B,CDC42EP1,CMTR1,CNTROB,CTNND1,HIP1R,L3MBTL2,MAPRE3,MICALL1,MTSS2,NOL8,NOTUM,RABGAP1,RAD54L2,SEMA6C,TEAD4,TLCD3B,TNK2,TRRAP,ZC3H7B
GNATENKO_PLATELET_SIGNATURE	0.83	1	1330	38	2	16127	FLNA,RNF24
LIN_APC_TARGETS	0.83	1	1330	69	4	16127	ACTN4,CTDSPL,S100A3,TELO2
MATZUK_MEIOTIC_AND_DNA_REPAIR	0.83	1	1330	38	2	16127	IKBKG,PMS2
MIKKELSEN_ES_HCP_WITH_H3K27ME3	0.83	1	1330	38	2	16127	DCC,PCDHB16
MISSIAGLIA_REGULATED_BY_METHYLATION_UP	0.83	1	1330	112	7	16127	ATP1B1,BCL11A,MMP15,PERP,PTGS2,ST3GAL5,USP9X
PUIFFE_INVASION_INHIBITED_BY_ASCITES_UP	0.83	1	1330	69	4	16127	KIF20A,PPP2R5D,PRKCA,SKP2
RUTELLA_RESPONSE_TO_HGF_UP	0.83	1	1330	382	27	16127	AKT3,CASP3,CCSER2,CD2AP,CFLAR,CPM,CRIM1,DIPK1A,EMILIN1,FASTKD1,FILIP1L,FSCN1,FZD5,GPD2,ITPR1,JAG1,MDM1,MED14,MYOF,NETO2,PPP1R12A,RASGRP3,RDX,RGL1,ST3GAL1,TBC1D1,TEX2
TARTE_PLASMA_CELL_VS_PLASMABLAST_DN	0.83	1	1330	291	20	16127	CBX5,CCNB1,CCND2,CDC27,CENPE,CRADD,CSE1L,DLGAP5,FLNA,FOXM1,HMMR,KIF14,LDHB,PDLIM1,PLK4,PRKDC,PRPS2,TMPO,TOP2A,TOPBP1
YAO_TEMPORAL_RESPONSE_TO_PROGESTERONE_CLUSTER_2	0.83	1	1330	54	3	16127	ESR1,KLRG1,SH3RF1
BILANGES_SERUM_SENSITIVE_VIA_TSC1	0.84	1	1330	21	1	16127	PHLDA1
CHENG_RESPONSE_TO_NICKEL_ACETATE	0.84	1	1330	39	2	16127	ATP1B1,PSMD5
DALESSIO_TSA_RESPONSE	0.84	1	1330	21	1	16127	PLA2G6
DELLA_RESPONSE_TO_TSA_AND_BUTYRATE	0.84	1	1330	21	1	16127	DDR1
FERREIRA_EWINGS_SARCOMA_UNSTABLE_VS_STABLE_DN	0.84	1	1330	85	5	16127	CRYAB,CYLD,DLG5,IQSEC3,VEZF1
FLECHNER_PBL_KIDNEY_TRANSPLANT_OK_VS_DONOR_UP	0.84	1	1330	142	9	16127	BICD2,CAD,CHD3,CLEC11A,CUL4B,HBEGF,MTMR1,NSD2,PHF2
GALLUZZI_PERMEABILIZE_MITOCHONDRIA	0.84	1	1330	39	2	16127	CASP3,PLS3
GESERICK_TERT_TARGETS_DN	0.84	1	1330	21	1	16127	HBEGF
HINATA_NFKB_TARGETS_KERATINOCYTE_DN	0.84	1	1330	21	1	16127	THBS1
KRIEG_KDM3A_TARGETS_NOT_HYPOXIA	0.84	1	1330	184	12	16127	AKAP11,EVC,GTPBP10,NOL8,PFN2,RRM2B,SHISA2,SLC25A12,THNSL1,THRB,TSPAN13,TUBGCP6
LEIN_ASTROCYTE_MARKERS	0.84	1	1330	39	2	16127	DIP2A,SPARCL1
LIM_MAMMARY_LUMINAL_PROGENITOR_UP	0.84	1	1330	55	3	16127	C1QTNF1,GALNT15,IL4I1
LINDSTEDT_DENDRITIC_CELL_MATURATION_D	0.84	1	1330	55	3	16127	CTNND1,NPR1,RAP1GAP
MISHRA_CARCINOMA_ASSOCIATED_FIBROBLAST_DN	0.84	1	1330	21	1	16127	MET
NAKAYAMA_FRA2_TARGETS	0.84	1	1330	39	2	16127	DUSP10,SOX4
NEWMAN_ERCC6_TARGETS_UP	0.84	1	1330	21	1	16127	IFIT2
TIAN_TNF_SIGNALING_NOT_VIA_NFKB	0.84	1	1330	21	1	16127	PLA2G6
WANG_ESOPHAGUS_CANCER_VS_NORMAL_UP	0.84	1	1330	114	7	16127	CD34,GCC2,LZTS3,MECOM,MTMR11,PLS1,SLC16A4
WANG_RESPONSE_TO_FORSKOLIN_UP	0.84	1	1330	21	1	16127	RRP12
COLLER_MYC_TARGETS_UP	0.85	1	1330	22	1	16127	CCND2
DAZARD_UV_RESPONSE_CLUSTER_G24	0.85	1	1330	22	1	16127	TM4SF1
GARGALOVIC_RESPONSE_TO_OXIDIZED_PHOSPHOLIPIDS_GREEN_DN	0.85	1	1330	22	1	16127	CEP126
HUTTMANN_B_CLL_POOR_SURVIVAL_UP	0.85	1	1330	255	17	16127	ARHGAP44,ATL2,GATA3,HS3ST1,IGSF3,MX1,NCKAP1,NEDD4,NRG1,PRKCA,RAPGEF1,RHOBTB3,RYR3,TBC1D1,THNSL1,TRIM2,YES1
JINESH_BLEBBISHIELD_TO_IMMUNE_CELL_FUSION_PBSHMS_DN	0.85	1	1330	336	23	16127	BCAR3,BCL11A,BMP2,CRACDL,DHRS9,FGFBP1,FSCN1,IL4I1,KRT13,MX1,NT5E,ONECUT2,PLCB1,RGL1,SALL2,SERPINB8,SESN3,SGPP2,SOCS2,SPRR1A,SYBU,TNFSF10,TTC3
KAYO_CALORIE_RESTRICTION_MUSCLE_UP	0.85	1	1330	86	5	16127	FLNA,MTMR11,MYH10,MYH9,SOX15
KIM_LIVER_CANCER_POOR_SURVIVAL_UP	0.85	1	1330	22	1	16127	TM4SF1
LEE_DOUBLE_POLAR_THYMOCYTE	0.85	1	1330	22	1	16127	TBC1D19
MAGRANGEAS_MULTIPLE_MYELOMA_IGLL_VS_IGLK_DN	0.85	1	1330	22	1	16127	AXL
MIKKELSEN_MCV6_ICP_WITH_H3K27ME3	0.85	1	1330	71	4	16127	APC2,FGF10,KCNAB1,SACS
MULLIGAN_NTF3_SIGNALING_VIA_INSR_AND_IGF1R_UP	0.85	1	1330	22	1	16127	BNC1
MULLIGHAN_NPM1_MUTATED_SIGNATURE_2_DN	0.85	1	1330	71	4	16127	CD34,EFCAB1,MMP15,PPM1F
NAKAJIMA_EOSINOPHIL	0.85	1	1330	22	1	16127	SYNE1
NAKAMURA_CANCER_MICROENVIRONMENT_UP	0.85	1	1330	22	1	16127	ZBTB20
PARK_APL_PATHOGENESIS_DN	0.85	1	1330	40	2	16127	PRKCA,SRF
ROYLANCE_BREAST_CANCER_16Q_COPY_NUMBER_DN	0.85	1	1330	22	1	16127	NETO2
SERVITJA_LIVER_HNF1A_TARGETS_DN	0.85	1	1330	144	9	16127	DDC,E2F8,ESR1,FGF1,FRAS1,FRK,HAO1,LIN7A,LOXL4
TOMIDA_METASTASIS_UP	0.85	1	1330	22	1	16127	CPLX2
VILLANUEVA_LIVER_CANCER_KRT19_DN	0.85	1	1330	56	3	16127	GLYAT,METTL7B,MPDZ
WENG_POR_TARGETS_GLOBAL_DN	0.85	1	1330	22	1	16127	HSPH1
XU_GH1_EXOGENOUS_TARGETS_UP	0.85	1	1330	40	2	16127	ANGPTL1,SPARCL1
ZWANG_EGF_PERSISTENTLY_DN	0.85	1	1330	56	3	16127	CTC1,ITPR3,RFC1
BRACHAT_RESPONSE_TO_CAMPTOTHECIN_UP	0.86	1	1330	23	1	16127	CSRNP2
BRACHAT_RESPONSE_TO_METHOTREXATE_DN	0.86	1	1330	23	1	16127	ENO3
BURTON_ADIPOGENESIS_4	0.86	1	1330	41	2	16127	CSE1L,EPHB4
BYSTROEM_CORRELATED_WITH_IL5_UP	0.86	1	1330	41	2	16127	HIP1R,POLR2L
CHIANG_LIVER_CANCER_SUBCLASS_INTERFERON_UP	0.86	1	1330	23	1	16127	SLC12A2
FLECHNER_BIOPSY_KIDNEY_TRANSPLANT_OK_VS_DONOR_DN	0.86	1	1330	23	1	16127	USP9X
KIM_GASTRIC_CANCER_CHEMOSENSITIVITY	0.86	1	1330	88	5	16127	ECT2,IL12RB1,PPP1R12B,RAB27B,TMEM8B
LEIN_OLIGODENDROCYTE_MARKERS	0.86	1	1330	72	4	16127	ABCA2,ANLN,CRYAB,DAAM2
MCGARVEY_SILENCED_BY_METHYLATION_IN_COLON_CANCER	0.86	1	1330	41	2	16127	EYA4,FOXL2
MOOTHA_FFA_OXYDATION	0.86	1	1330	23	1	16127	ACADL
MORI_MATURE_B_LYMPHOCYTE_DN	0.86	1	1330	73	4	16127	ANLN,BRCA1,CCNB1,SOX4
ODONNELL_METASTASIS_DN	0.86	1	1330	23	1	16127	KRT13
PARK_TRETINOIN_RESPONSE_AND_RARA_PLZF_FUSION	0.86	1	1330	23	1	16127	ST3GAL1
PETRETTO_HEART_MASS_QTL_CIS_DN	0.86	1	1330	23	1	16127	CEMIP2
SCHLOSSER_SERUM_RESPONSE_DN	0.86	1	1330	655	47	16127	ADCY1,ADCY8,ADK,ANKRD28,ARFGEF1,AZIN1,BAZ2A,BCL7A,BMI1,CD2AP,CEP68,CMTR1,COBL,CRIM1,FUBP3,HMGN3,JAG1,KALRN,KCNAB1,KIFAP3,KLHL23,MSH2,MSH6,MTMR1,MTMR9,MYOF,NXT2,PDS5B,PHF2,PHF3,PHLPP1,PIK3R3,PJA2,PPP1R12A,PRKAR2B,PRRC2C,PTPRK,RAD21,RNF24,RUNX2,SERTAD2,SLC16A4,TBC1D1,TCF20,TOPBP1,WNT7A,ZFX
TAKEDA_TARGETS_OF_NUP98_HOXA9_FUSION_6HR_DN	0.86	1	1330	41	2	16127	HIP1R,TM4SF1
VIETOR_IFRD1_TARGETS	0.86	1	1330	23	1	16127	MSX2
WANG_IMMORTALIZED_BY_HOXA9_AND_MEIS1_DN	0.86	1	1330	23	1	16127	CD34
AGUIRRE_PANCREATIC_CANCER_COPY_NUMBER_UP	0.87	1	1330	272	18	16127	BMP4,CASKIN2,CDC27,CEP72,DLGAP5,GPATCH8,ID1,KAT7,LMTK2,PPP2R5D,PTK2,RASA4,STAT5B,TAF2,THEM6,TMEM8B,TRRAP,TTF2
BLANCO_MELO_COVID19_SARS_COV_2_INFECTION_A594_CELLS_UP	0.87	1	1330	74	4	16127	ECM2,GBP4,RUNX2,ZMAT1
DAZARD_RESPONSE_TO_UV_NHEK_UP	0.87	1	1330	205	13	16127	APC2,CCN1,CRADD,CST6,CYP11B1,FOXC1,HBEGF,ITPR1,PHLDA1,PIK3R3,PTGS2,SOX15,TM4SF1
FULCHER_INFLAMMATORY_RESPONSE_LECTIN_VS_LPS_UP	0.87	1	1330	539	38	16127	ASAP1,ATP1B1,BCAR3,CAVIN1,CBX6,CD109,CPED1,CRIM1,CTNNAL1,DIPK1A,EDN1,FASTKD1,FSCN1,GFOD1,HBEGF,HIP1,ITPR1,KIF5B,LRRC8C,MET,MICALL1,MYH9,MYOF,NETO2,PHTF2,PLEKHA5,PRKCA,SESN3,SGPP2,SOCS2,SOX4,SRC,ST3GAL5,SYT17,TCF4,TMEM132A,TTC9C,VCL
GAVIN_FOXP3_TARGETS_CLUSTER_T4	0.87	1	1330	89	5	16127	ENDOD1,FAM107B,IKZF2,NT5E,SOCS2
GENTILE_UV_LOW_DOSE_UP	0.87	1	1330	24	1	16127	SOX4
HARRIS_HYPOXIA	0.87	1	1330	74	4	16127	EDN1,EPAS1,PTGS2,TGFB3
IRITANI_MAD1_TARGETS_DN	0.87	1	1330	42	2	16127	CAD,E2F8
KONDO_COLON_CANCER_HCP_WITH_H3K27ME1	0.87	1	1330	24	1	16127	MAPKBP1
LEE_LIVER_CANCER_CIPROFIBRATE_DN	0.87	1	1330	58	3	16127	GSTA4,KRT13,NETO2
MARIADASON_REGULATED_BY_HISTONE_ACETYLATION_UP	0.87	1	1330	58	3	16127	CTNND1,GLI3,PDPK1
MODY_HIPPOCAMPUS_PRENATAL	0.87	1	1330	42	2	16127	CCND2,TOP2A
NIKOLSKY_BREAST_CANCER_16P13_AMPLICON	0.87	1	1330	105	6	16127	JPT2,KCTD5,MEIOB,MSLN,SLC9A3R2,TELO2
PECE_MAMMARY_STEM_CELL_DN	0.87	1	1330	134	8	16127	ATRX,JAG1,KIFAP3,PANK3,PCDH18,RASA1,RGS17,TRIO
RIZ_ERYTHROID_DIFFERENTIATION_APOBEC2	0.87	1	1330	24	1	16127	LCOR
WANG_TARGETS_OF_MLL_CBP_FUSION_DN	0.87	1	1330	42	2	16127	AMOT,CCND2
WILCOX_RESPONSE_TO_PROGESTERONE_DN	0.87	1	1330	58	3	16127	OXTR,THBS1,TNFSF10
ZHAN_MULTIPLE_MYELOMA_CD2_UP	0.87	1	1330	42	2	16127	PHLPP2,SRC
ABRAHAM_ALPC_VS_MULTIPLE_MYELOMA_UP	0.88	1	1330	25	1	16127	RUNX2
BASSO_B_LYMPHOCYTE_NETWORK	0.88	1	1330	136	8	16127	CCNB1,CCND2,CSE1L,CYLD,ITPR1,OGA,SPG11,ZBTB20
BROCKE_APOPTOSIS_REVERSED_BY_IL6	0.88	1	1330	136	8	16127	HBEGF,ID1,LTBP1,MX1,PDGFRA,PHTF2,RHOBTB3,TNFSF10
CHEN_LUNG_CANCER_SURVIVAL	0.88	1	1330	25	1	16127	EPHX1
DUNNE_TARGETS_OF_AML1_MTG8_FUSION_UP	0.88	1	1330	43	2	16127	LIN7A,PRRC2C
KIM_GLIS2_TARGETS_UP	0.88	1	1330	75	4	16127	CX3CL1,OGN,PDGFRA,SPARCL1
LEE_AGING_CEREBELLUM_UP	0.88	1	1330	75	4	16127	AGT,AXL,GBP4,TBC1D1
LU_EZH2_TARGETS_UP	0.88	1	1330	248	16	16127	ADAMTS4,ARHGAP21,BEX3,CPM,DLK2,ECHDC3,GNA11,HYAL2,PPFIBP1,RAD51D,SH3GL3,SKA2,TCF20,TEAD4,TM4SF1,TUFT1
MAGRANGEAS_MULTIPLE_MYELOMA_IGG_VS_IGA_DN	0.88	1	1330	25	1	16127	BRCA1
MIKKELSEN_ES_ICP_WITH_H3K27ME3	0.88	1	1330	43	2	16127	ADCY6,DUSP8
POMEROY_MEDULLOBLASTOMA_PROGNOSIS_UP	0.88	1	1330	43	2	16127	ATRX,CRMP1
ROSS_AML_WITH_PML_RARA_FUSION	0.88	1	1330	76	4	16127	ARFGEF1,CHN2,JAG1,PXDN
SAKAI_CHRONIC_HEPATITIS_VS_LIVER_CANCER_UP	0.88	1	1330	75	4	16127	AXIN2,CSE1L,ITPR1,TACC1
SCHMIDT_POR_TARGETS_IN_LIMB_BUD_UP	0.88	1	1330	25	1	16127	FOXC1
SCHUHMACHER_MYC_TARGETS_UP	0.88	1	1330	75	4	16127	CAD,GPD1L,PPAT,PRPS2
STAMBOLSKY_RESPONSE_TO_VITAMIN_D3_UP	0.88	1	1330	75	4	16127	CRADD,MCC,PDGFD,SGPP2
STEGER_ADIPOGENESIS_DN	0.88	1	1330	25	1	16127	OGN
TIAN_TNF_SIGNALING_VIA_NFKB	0.88	1	1330	25	1	16127	PTGS2
WANG_RESPONSE_TO_BEXAROTENE_DN	0.88	1	1330	25	1	16127	MED14
ACOSTA_PROLIFERATION_INDEPENDENT_MYC_TARGETS_DN	0.89	1	1330	108	6	16127	ADAMTSL4,ARHGEF5,CLEC11A,ESR1,ID1,YES1
ACOSTA_PROLIFERATION_INDEPENDENT_MYC_TARGETS_UP	0.89	1	1330	78	4	16127	CSE1L,MTMR4,OXCT1,SKP2
BORCZUK_MALIGNANT_MESOTHELIOMA_DN	0.89	1	1330	92	5	16127	AOX1,ARHGAP44,FRZB,RAPGEF3,SEMA3F
BRUINS_UVC_RESPONSE_MIDDLE	0.89	1	1330	93	5	16127	MSH6,PPP2R5D,PTK2,SLC25A12,ZXDC
BYSTRYKH_HEMATOPOIESIS_STEM_CELL_SCP2_QTL_TRANS	0.89	1	1330	26	1	16127	ZC2HC1C
CHUANG_OXIDATIVE_STRESS_RESPONSE_UP	0.89	1	1330	26	1	16127	EDN1
DACOSTA_ERCC3_ALLELE_XPCS_VS_TTD_UP	0.89	1	1330	26	1	16127	IGSF3
DAIRKEE_CANCER_PRONE_RESPONSE_BPA_E2	0.89	1	1330	109	6	16127	DDC,NPNT,PDPK1,PKIA,PRKAG3,TPM1
DANG_REGULATED_BY_MYC_UP	0.89	1	1330	61	3	16127	FEZ2,STAT5B,TERT
DEN_INTERACT_WITH_LCA5	0.89	1	1330	26	1	16127	USP9X
GRAESSMANN_APOPTOSIS_BY_SERUM_DEPRIVATION_DN	0.89	1	1330	224	14	16127	ABCA2,ABHD6,BCL11A,CSDC2,ENO3,MASP1,MYBL1,OSBPL6,PFN2,PKP2,PRKCA,RAB27B,RAPGEF3,TMCC2
HATADA_METHYLATED_IN_LUNG_CANCER_DN	0.89	1	1330	26	1	16127	FAM222B
HINATA_NFKB_TARGETS_KERATINOCYTE_UP	0.89	1	1330	78	4	16127	BMP2,CFLAR,MTSS1,NPR1
INGRAM_SHH_TARGETS_DN	0.89	1	1330	61	3	16127	AJUBA,ENDOD1,PLK4
KLEIN_TARGETS_OF_BCR_ABL1_FUSION	0.89	1	1330	44	2	16127	CBFA2T2,PML
LIU_BREAST_CANCER	0.89	1	1330	26	1	16127	NCOR1
PAL_PRMT5_TARGETS_DN	0.89	1	1330	26	1	16127	CCN1
SHIPP_DLBCL_VS_FOLLICULAR_LYMPHOMA_UP	0.89	1	1330	44	2	16127	CCNB1,DLGAP5
WANG_ADIPOGENIC_GENES_REPRESSED_BY_SIRT1	0.89	1	1330	26	1	16127	GK
WATANABE_COLON_CANCER_MSI_VS_MSS_UP	0.89	1	1330	26	1	16127	RAB27B
WINTER_HYPOXIA_METAGENE	0.89	1	1330	223	14	16127	COL4A5,DKC1,EDN1,ENO3,HSPH1,KDR,LDHB,MET,NT5E,PPAT,PTGS2,SORL1,TGFB3,THBS1
BLANCO_MELO_MERS_COV_INFECTION_MCR5_CELLS_DN	0.9	1	1330	27	1	16127	PDGFD
BOYLAN_MULTIPLE_MYELOMA_D_CLUSTER_UP	0.9	1	1330	27	1	16127	KIFAP3
BUFFA_HYPOXIA_METAGENE	0.9	1	1330	46	2	16127	ANLN,KIF20A
CHANGOLKAR_H2AFY_TARGETS_UP	0.9	1	1330	46	2	16127	GNAQ,SMURF2
EBAUER_TARGETS_OF_PAX3_FOXO1_FUSION_DN	0.9	1	1330	46	2	16127	DZIP3,MACROH2A2
GUILLAUMOND_KLF10_TARGETS_UP	0.9	1	1330	46	2	16127	CELSR2,TFAP2C
HENDRICKS_SMARCA4_TARGETS_DN	0.9	1	1330	46	2	16127	PLS1,SLF1
HILLION_HMGA1B_TARGETS	0.9	1	1330	79	4	16127	ACADL,DCC,ERBB2,ID1
HOLLEMAN_VINCRISTINE_RESISTANCE_ALL_UP	0.9	1	1330	27	1	16127	TRIM24
HUMMERICH_SKIN_CANCER_PROGRESSION_DN	0.9	1	1330	95	5	16127	DUSP14,ENO3,FECH,PDGFRA,PRKCI
KONDO_PROSTATE_CANCER_WITH_H3K27ME3	0.9	1	1330	169	10	16127	ACADL,ASB15,ATL1,ENPP2,EYA1,IGF2BP1,KIRREL3,MEIOB,PGR,PWWP3B
KYNG_ENVIRONMENTAL_STRESS_RESPONSE_NOT_BY_GAMMA_IN_WS	0.9	1	1330	27	1	16127	CTNND1
LEE_LIVER_CANCER_ACOX1_UP	0.9	1	1330	62	3	16127	EDN1,RAP1GAP,SPRR1A
LINDVALL_IMMORTALIZED_BY_TERT_UP	0.9	1	1330	63	3	16127	BMP4,EHD3,IGF2R
MADAN_DPPA4_TARGETS	0.9	1	1330	45	2	16127	GTSF1,KLHL13
MELLMAN_TUT1_TARGETS_DN	0.9	1	1330	45	2	16127	GSTA4,KLF5
PURBEY_TARGETS_OF_CTBP1_NOT_SATB1_UP	0.9	1	1330	269	17	16127	CAND1,CEP97,CUL4B,DLGAP5,LMCD1,PFN2,RUBCN,SAMD10,SIMC1,SLITRK5,SMPD3,SORL1,SOX4,ST3GAL1,SYT17,THRB,TNK2
RHODES_CANCER_META_SIGNATURE	0.9	1	1330	62	3	16127	NUP205,SOX4,TOP2A
ROSS_AML_WITH_CBFB_MYH11_FUSION	0.9	1	1330	45	2	16127	AK5,MTMR11
ROY_WOUND_BLOOD_VESSEL_UP	0.9	1	1330	46	2	16127	CCN1,MSX1
SESTO_RESPONSE_TO_UV_C7	0.9	1	1330	63	3	16127	ADK,FGFBP1,PAM
SHEDDEN_LUNG_CANCER_GOOD_SURVIVAL_A12	0.9	1	1330	255	16	16127	ADGRG6,AOX1,C1RL,CCND2,CRADD,DCAF1,DENND5B,DIPK1A,LZTS1,MAVS,MSX2,NEBL,OXCT1,PCYT1B,SRF,TRIM26
TIEN_INTESTINE_PROBIOTICS_24HR_DN	0.9	1	1330	197	12	16127	ADNP2,ATL2,EPHB4,HSPH1,JAG1,KLF5,LAMB3,LPIN2,MAN1A2,NCOR1,PJA2,TTC3
VERHAAK_GLIOBLASTOMA_MESENCHYMAL	0.9	1	1330	197	12	16127	CAVIN1,CD2AP,CNN2,LTBP1,MYH9,MYOF,PLS3,PTPN22,RUNX2,SWAP70,THBS1,YAP1
WANG_RESPONSE_TO_ANDROGEN_UP	0.9	1	1330	27	1	16127	RRP12
WEBER_METHYLATED_HCP_IN_SPERM_DN	0.9	1	1330	27	1	16127	PIAS2
WIKMAN_ASBESTOS_LUNG_CANCER_DN	0.9	1	1330	27	1	16127	ATL2
YAO_TEMPORAL_RESPONSE_TO_PROGESTERONE_CLUSTER_11	0.9	1	1330	94	5	16127	AMD1,CAD,CSE1L,RDX,SYNPO
BARRIER_CANCER_RELAPSE_NORMAL_SAMPLE_DN	0.91	1	1330	28	1	16127	BCR
BERTUCCI_MEDULLARY_VS_DUCTAL_BREAST_CANCER_UP	0.91	1	1330	187	11	16127	C1RL,CEP55,ETV6,FOXM1,GBP4,GTSE1,IL12RB1,PCOLCE2,PCSK6,STYK1,TEAD4
CAFFAREL_RESPONSE_TO_THC_DN	0.91	1	1330	28	1	16127	HSPH1
CHANG_IMMORTALIZED_BY_HPV31_UP	0.91	1	1330	64	3	16127	ARHGAP36,ASAP1,LTBP1
DEMAGALHAES_AGING_UP	0.91	1	1330	48	2	16127	ANXA3,PCSK6
JECHLINGER_EPITHELIAL_TO_MESENCHYMAL_TRANSITION_UP	0.91	1	1330	65	3	16127	GBP4,PDGFRA,PTPN22
JOSEPH_RESPONSE_TO_SODIUM_BUTYRATE_UP	0.91	1	1330	28	1	16127	POLR2L
KANG_IMMORTALIZED_BY_TERT_UP	0.91	1	1330	82	4	16127	COL8A1,ITGA3,ST3GAL5,TGFB2
KLEIN_PRIMARY_EFFUSION_LYMPHOMA_UP	0.91	1	1330	47	2	16127	HSPA4L,PAM
KOHOUTEK_CCNT1_TARGETS	0.91	1	1330	47	2	16127	CRYAB,TBX3
MATZUK_SPERMATOZOA	0.91	1	1330	112	6	16127	AFF4,APOB,HSPA4L,PLCB1,SLC12A2,STRBP
MIKKELSEN_ES_HCP_WITH_H3_UNMETHYLATED	0.91	1	1330	64	3	16127	RASGRP3,SH3D19,SSTR2
MORI_IMMATURE_B_LYMPHOCYTE_UP	0.91	1	1330	47	2	16127	LY6D,PML
NATSUME_RESPONSE_TO_INTERFERON_BETA_UP	0.91	1	1330	64	3	16127	ENO3,FGF10,NCOR1
QI_HYPOXIA	0.91	1	1330	128	7	16127	CD109,CRYAB,DIXDC1,KCNK2,MBOAT2,PCYT1B,PKP2
SHEN_SMARCA2_TARGETS_DN	0.91	1	1330	257	16	16127	ADCY6,ADD2,CAMK2B,CENPI,FGF1,GCNT4,GNL3L,KALRN,KLHDC8A,LZTS1,PDPK1,PREX2,RUNX2,SOCS7,SOX21,TNR
SHIN_B_CELL_LYMPHOMA_CLUSTER_3	0.91	1	1330	28	1	16127	CBX5
SMID_BREAST_CANCER_ERBB2_UP	0.91	1	1330	127	7	16127	AR,DDC,EFNA3,ERBB2,IGF2R,MMP15,WWC2
TIEN_INTESTINE_PROBIOTICS_6HR_UP	0.91	1	1330	47	2	16127	KLF5,SORL1
URS_ADIPOCYTE_DIFFERENTIATION_DN	0.91	1	1330	28	1	16127	LRP5
WANG_METASTASIS_OF_BREAST_CANCER_ESR1_DN	0.91	1	1330	28	1	16127	TACC2
WATANABE_RECTAL_CANCER_RADIOTHERAPY_RESPONSIVE_UP	0.91	1	1330	97	5	16127	CUL4B,DDR1,KDR,PYGB,TNRC6B
WILLIAMS_ESR2_TARGETS_UP	0.91	1	1330	28	1	16127	OXR1
YU_MYC_TARGETS_DN	0.91	1	1330	47	2	16127	GBP4,IL4I1
ZHONG_RESPONSE_TO_AZACITIDINE_AND_TSA_DN	0.91	1	1330	65	3	16127	FAM216A,MECP2,PFAS
ZHOU_TNF_SIGNALING_4HR	0.91	1	1330	48	2	16127	CCN1,KALRN
BILANGES_SERUM_AND_RAPAMYCIN_SENSITIVE_GENES	0.92	1	1330	67	3	16127	C8G,NBEA,TMEM121B
BLALOCK_ALZHEIMERS_DISEASE_INCIPIENT_DN	0.92	1	1330	159	9	16127	CDC27,DIPK1A,HSPH1,MFN1,OPA1,PCNT,RGS20,ROCK2,TTC3
BLANCO_MELO_COVID19_SARS_COV_2_POS_PATIENT_LUNG_TISSUE_UP	0.92	1	1330	129	7	16127	CPLX2,GTSF1,IFIT2,METTL7B,MX1,SERPINB9,TNFSF10
CAFFAREL_RESPONSE_TO_THC_24HR_5_DN	0.92	1	1330	49	2	16127	FOXM1,TGFB3
CAFFAREL_RESPONSE_TO_THC_UP	0.92	1	1330	30	1	16127	TGFB3
CHIARADONNA_NEOPLASTIC_TRANSFORMATION_CDC25_DN	0.92	1	1330	144	8	16127	CD34,ENO3,MSLN,MYO1C,PKP2,SEMA3F,TEAD4,UTRN
CHO_NR4A1_TARGETS	0.92	1	1330	29	1	16127	TNNT2
CHOW_RASSF1_TARGETS_DN	0.92	1	1330	30	1	16127	CELSR2
DACOSTA_UV_RESPONSE_VIA_ERCC3_COMMON_UP	0.92	1	1330	66	3	16127	CEP68,FGFR3,OSR2
DARWICHE_SKIN_TUMOR_PROMOTER_UP	0.92	1	1330	130	7	16127	AXL,CX3CL1,FOXL2,ID1,IDE,NPTXR,RUBCN
DAZARD_RESPONSE_TO_UV_SCC_UP	0.92	1	1330	99	5	16127	ADK,ANXA3,DYNC2LI1,PTGS2,TAF2
DURCHDEWALD_SKIN_CARCINOGENESIS_UP	0.92	1	1330	83	4	16127	NSD2,PLEKHH2,S100A3,SLC45A3
FEVR_CTNNB1_TARGETS_UP	0.92	1	1330	641	44	16127	ADK,ANK3,ASPA,BCR,CASP3,CLIC5,CPE,CST6,DOCK5,DUSP8,ERMP1,FAM83G,GK,GNA11,GPC4,GPD2,HNF1B,HYAL2,ITGA3,KCTD5,LAMB3,LDB3,LPAR3,LPIN2,MMP15,MYO18A,OGA,OSBPL6,OTUD7B,PARD6B,PLA2G6,PRKCA,SGMS2,SLC22A23,SLC22A3,SOCS7,SOSTDC1,SRC,SYNE2,SYNPO,SYTL2,TRIM16,TRIM26,TRIO
GUILLAUMOND_KLF10_TARGETS_DN	0.92	1	1330	29	1	16127	OIT3
HERNANDEZ_MITOTIC_ARREST_BY_DOCETAXEL_1_UP	0.92	1	1330	30	1	16127	AGT
HU_GENOTOXIN_ACTION_DIRECT_VS_INDIRECT_24HR	0.92	1	1330	49	2	16127	IPP,TOP2A
KIM_TIAL1_TARGETS	0.92	1	1330	29	1	16127	MACROH2A2
KYNG_ENVIRONMENTAL_STRESS_RESPONSE_UP	0.92	1	1330	49	2	16127	BEX3,RHOD
LANG_MYB_FAMILY_TARGETS	0.92	1	1330	29	1	16127	FAM107B
LEE_DIFFERENTIATING_T_LYMPHOCYTE	0.92	1	1330	175	10	16127	ALDH5A1,ALMS1,FAM107B,GATA3,ICOS,NLRC3,SORL1,SP1,USF3,ZC3H7B
MARKEY_RB1_CHRONIC_LOF_DN	0.92	1	1330	115	6	16127	ARL5A,EDN1,NPR3,SHROOM3,SLC22A23,TGFB2
MEISSNER_BRAIN_HCP_WITH_H3K27ME3	0.92	1	1330	263	16	16127	BNC1,CHMP4C,FOXC2,GATA3,HMGA2,HNF1B,HOXA10,HOXD9,IGF2BP1,LGR6,NKX6-1,PAX2,SCARF2,SIX1,TFAP2C,WNT7B
MODY_HIPPOCAMPUS_NEONATAL	0.92	1	1330	29	1	16127	MYEF2
MUELLER_COMMON_TARGETS_OF_AML_FUSIONS_DN	0.92	1	1330	29	1	16127	FRMPD4
NIKOLSKY_BREAST_CANCER_20Q11_AMPLICON	0.92	1	1330	30	1	16127	MMP24
NOJIMA_SFRP2_TARGETS_UP	0.92	1	1330	29	1	16127	IKBKG
PEPPER_CHRONIC_LYMPHOCYTIC_LEUKEMIA_UP	0.92	1	1330	29	1	16127	PLS3
SARTIPY_NORMAL_AT_INSULIN_RESISTANCE_UP	0.92	1	1330	29	1	16127	PHLDA1
SCHLOSSER_SERUM_RESPONSE_AUGMENTED_BY_MYC	0.92	1	1330	99	5	16127	BCR,KDM5C,RAD54L2,RGL1,SORL1
SENGUPTA_EBNA1_ANTICORRELATED	0.92	1	1330	129	7	16127	CYLD,EPN2,FAM107A,IDS,RAPGEF1,RUBCN,SMPD3
SMIRNOV_RESPONSE_TO_IR_2HR_UP	0.92	1	1330	49	2	16127	CDC25A,KLF5
TONG_INTERACT_WITH_PTTG1	0.92	1	1330	49	2	16127	CTNND1,TEAD4
TSENG_ADIPOGENIC_POTENTIAL_UP	0.92	1	1330	29	1	16127	BPGM
UEDA_PERIFERAL_CLOCK	0.92	1	1330	160	9	16127	ATL2,FGF1,HSPH1,KAT2B,LMO7,LPIN2,OGA,ST3GAL1,ST3GAL5
BOYAULT_LIVER_CANCER_SUBCLASS_G23_UP	0.93	1	1330	50	2	16127	DLGAP5,ECT2
BROWNE_HCMV_INFECTION_1HR_UP	0.93	1	1330	50	2	16127	FGFR3,KLHL23
BURTON_ADIPOGENESIS_6	0.93	1	1330	180	10	16127	ACADL,ADCY6,ETFDH,KAT2B,LDHB,PHTF2,PLA2G6,SCARB1,SOX15,TSPAN12
CROMER_TUMORIGENESIS_UP	0.93	1	1330	51	2	16127	PFN2,PXDN
DANG_MYC_TARGETS_DN	0.93	1	1330	31	1	16127	ERBB2
FOSTER_KDM1A_TARGETS_DN	0.93	1	1330	192	11	16127	CPE,DLGAP5,ENO3,EVC,GLI2,GNA11,ITGA3,KRBA1,NT5E,RAPGEF3,SOX15
FRIDMAN_IMMORTALIZATION_DN	0.93	1	1330	31	1	16127	FILIP1L
GOZGIT_ESR1_TARGETS_UP	0.93	1	1330	132	7	16127	ADAMTSL4,LIMCH1,NT5E,PRKAR2B,SKP2,SLC18B1,WWC1
GROSS_HYPOXIA_VIA_ELK3_ONLY_UP	0.93	1	1330	31	1	16127	DHRS9
HOSHIDA_LIVER_CANCER_LATE_RECURRENCE_DN	0.93	1	1330	68	3	16127	CTNND1,PKIA,THRB
HUNSBERGER_EXERCISE_REGULATED_GENES	0.93	1	1330	31	1	16127	PRKCI
JIANG_AGING_CEREBRAL_CORTEX_UP	0.93	1	1330	31	1	16127	RDX
KARLSSON_TGFB1_TARGETS_UP	0.93	1	1330	119	6	16127	CHD3,HMGA2,HSPH1,NUAK1,PTK2,TPM1
LIANG_HEMATOPOIESIS_STEM_CELL_NUMBER_SMALL_VS_HUGE_DN	0.93	1	1330	31	1	16127	SOCS2
PURBEY_TARGETS_OF_CTBP1_AND_SATB1_DN	0.93	1	1330	148	8	16127	AKAP11,CBX6,FN3KRP,HYAL2,NOL8,P3H2,PLCG1,PLCL1
RODRIGUES_NTN1_AND_DCC_TARGETS	0.93	1	1330	31	1	16127	MSX2
TCGA_GLIOBLASTOMA_COPY_NUMBER_DN	0.93	1	1330	31	1	16127	KPNA3
WUNDER_INFLAMMATORY_RESPONSE_AND_CHOLESTEROL_UP	0.93	1	1330	51	2	16127	GK,SLC40A1
AIGNER_ZEB1_TARGETS	0.94	1	1330	33	1	16127	SHROOM3
BLANCO_MELO_BRONCHIAL_EPITHELIAL_CELLS_INFLUENZA_A_INFECTION_DN	0.94	1	1330	71	3	16127	AIF1L,DHRS9,PAQR8
BLANCO_MELO_COVID19_SARS_COV_2_INFECTION_A594_ACE2_EXPRESSING_CELLS_RUXOLITINIB_UP	0.94	1	1330	354	22	16127	ADNP2,CYLD,DUSP10,EFNA3,EPM2AIP1,ESR1,FILIP1L,FOXC2,HCFC2,ICAM5,KCNAB3,MEX3C,MTSS1,NAV2,PPTC7,SENP7,SERTAD2,SIX4,TMCC2,UBXN7,ZBTB20,ZC3H12B
BRUINS_UVC_RESPONSE_VIA_TP53_GROUP_A	0.94	1	1330	832	57	16127	ABCG2,ADD2,AFF3,AKT3,AOX1,APH1B,ASPA,BCAR3,BCL2L13,BRCA2,BTBD11,CABCOCO1,CHODL,CNTN1,COBL,CX3CL1,DDR1,DNAJB4,DOCK5,FLNC,FOXC1,GATA3,GCC2,GNAZ,HELZ,IPPK,ISL2,ITGA7,KCNAB3,KIF16B,KIF5B,KIRREL3,LPAR3,LRRN3,MAP3K4,MUC16,MYO1C,NAT8L,NEDD1,NHSL1,NOG,PCNT,PLXNA2,PRKCI,PTPRD,RFLNA,SENP7,SLC25A24,SSTR2,SYNE2,TFDP2,TSPAN9,WIF1,WNK4,ZBTB20,ZGRF1,ZZEF1
CHEN_HOXA5_TARGETS_9HR_UP	0.94	1	1330	182	10	16127	CASP3,DUSP8,KIF18A,KLF5,PPP1R12A,PTGS2,SMCHD1,TAF2,TBX3,TUFT1
DARWICHE_SQUAMOUS_CELL_CARCINOMA_UP	0.94	1	1330	135	7	16127	AXL,CX3CL1,ID1,IDE,JAG1,PDS5B,RUBCN
GALINDO_IMMUNE_RESPONSE_TO_ENTEROTOXIN	0.94	1	1330	72	3	16127	IL18RAP,PHLDA1,PTGS2
GARY_CD5_TARGETS_UP	0.94	1	1330	438	28	16127	ABHD6,APBB2,ASAP1,DLG1,DYNC2LI1,HELLS,IFT80,LTN1,MICU1,NLK,PIK3IP1,PJA2,PKN2,PKP2,SCARB1,SESTD1,SOCS7,SORL1,SPARCL1,STAT5B,TAF1,TBC1D1,TCF4,TRIO,TTC3,UACA,UBXN7,WNK1
HONMA_DOCETAXEL_RESISTANCE	0.94	1	1330	32	1	16127	MX1
HOSHIDA_LIVER_CANCER_SURVIVAL_DN	0.94	1	1330	105	5	16127	ANKRD46,AOX1,AR,GHR,MSH6
IGLESIAS_E2F_TARGETS_UP	0.94	1	1330	137	7	16127	ACADL,ANXA3,CCND2,CD34,ENPP2,GBP4,OGN
JAZAG_TGFB1_SIGNALING_DN	0.94	1	1330	32	1	16127	TOP2A
JEPSEN_SMRT_TARGETS	0.94	1	1330	32	1	16127	IGF2R
KESHELAVA_MULTIPLE_DRUG_RESISTANCE	0.94	1	1330	71	3	16127	CCDC92,DOCK9,NXT2
KOHOUTEK_CCNT2_TARGETS	0.94	1	1330	54	2	16127	CEP97,NT5E
LANDIS_ERBB2_BREAST_PRENEOPLASTIC_DN	0.94	1	1330	53	2	16127	GHR,GPD2
MALONEY_RESPONSE_TO_17AAG_DN	0.94	1	1330	72	3	16127	POLR2L,SYNPO,WRN
MEBARKI_HCC_PROGENITOR_FZD8CRD_DN	0.94	1	1330	367	23	16127	AFMID,AGT,ASB13,CACNB2,DDC,DIPK1B,ENO3,FRK,FZD8,GLYAT,HAO1,HIP1R,KANK1,LRRK2,LY6D,NEB,PWWP3B,SLC40A1,SNAP47,SORBS1,ST3GAL1,TEF,TMEM266
MIKKELSEN_IPS_ICP_WITH_H3K27ME3	0.94	1	1330	54	2	16127	ADCY6,NOL4
MORI_LARGE_PRE_BII_LYMPHOCYTE_DN	0.94	1	1330	53	2	16127	HIP1R,IL4I1
NADLER_OBESITY_UP	0.94	1	1330	54	2	16127	CRYAB,FLNA
PEART_HDAC_PROLIFERATION_CLUSTER_UP	0.94	1	1330	53	2	16127	ANLN,APBB2
ROZANOV_MMP14_TARGETS_SUBSET	0.94	1	1330	32	1	16127	HHIP
SCHLINGEMANN_SKIN_CARCINOGENESIS_TPA_UP	0.94	1	1330	32	1	16127	SPRR1A
SEIDEN_ONCOGENESIS_BY_MET	0.94	1	1330	87	4	16127	ANXA3,NCKAP1,PLS3,SLC25A24
SPIELMAN_LYMPHOBLAST_EUROPEAN_VS_ASIAN_DN	0.94	1	1330	549	36	16127	ARFGEF1,ARL5A,AZIN1,CD28,CDC27,CFLAR,CLOCK,CRADD,CUL4B,E2F6,GBF1,GEMIN4,GOLGA1,IDS,ITPR1,KIF5B,KIFAP3,LIMA1,MCM3AP,MICU1,NCK2,NFATC3,NMT2,PBX3,PKIA,PRKCI,PTPN22,RAD50,RFC1,SLC12A2,SMAD2,SNRPN,TNFSF10,TTC3,TUBGCP4,UTRN
TARTE_PLASMA_CELL_VS_B_LYMPHOCYTE_DN	0.94	1	1330	33	1	16127	ITPR1
VERRECCHIA_EARLY_RESPONSE_TO_TGFB1	0.94	1	1330	53	2	16127	IGF2R,ITGA3
WANG_TUMOR_INVASIVENESS_UP	0.94	1	1330	369	23	16127	ACADL,ADD2,AGT,AMD1,BEX3,CCN1,CNN2,EZR,FZD8,HSPH1,IPO9,KIF20A,KIFAP3,MAP3K12,MOV10,NCOR1,RDX,RFC1,RRAS2,SHROOM3,TPM1,VCL,ZMAT1
WELCSH_BRCA1_TARGETS_DN	0.94	1	1330	136	7	16127	CAD,EZR,FGFR3,KDM5C,PPAT,PPM1F,SOX4
AIYAR_COBRA1_TARGETS_UP	0.95	1	1330	35	1	16127	PBRM1
BLANCO_MELO_COVID19_SARS_COV_2_INFECTION_A594_ACE2_EXPRESSING_CELLS_UP	0.95	1	1330	415	26	16127	BMP2,CYLD,DLL1,DUSP10,DUSP8,EFNA3,EPM2AIP1,FILIP1L,FOXC2,GBP4,HCFC2,ICAM5,MEX3C,NAV2,OTUD1,PPM1E,PPTC7,PTGS2,RASGRP3,RUNX2,SERTAD2,SIX4,SMCHD1,UBXN7,ZBTB20,ZC3H12B
CADWELL_ATG16L1_TARGETS_UP	0.95	1	1330	93	4	16127	C1QTNF1,CCDC80,CST6,NPR3
DACOSTA_UV_RESPONSE_VIA_ERCC3_UP	0.95	1	1330	292	17	16127	CASP3,CBX2,CEP68,CSRNP2,EPHX1,ERBB2,FGFR3,FLNA,HOXD9,HYAL2,MCM4,NPTXR,OSR2,PPP2R5D,RPUSD2,SIX1,THBS1
DER_IFN_BETA_RESPONSE_UP	0.95	1	1330	91	4	16127	IFIT2,MX1,PML,TRIM26
FIGUEROA_AML_METHYLATION_CLUSTER_3_DN	0.95	1	1330	34	1	16127	EPHA2
GAVIN_FOXP3_TARGETS_CLUSTER_T7	0.95	1	1330	93	4	16127	AMD1,MTMR9,SPECC1,XPO4
HEIDENBLAD_AMPLICON_8Q24_UP	0.95	1	1330	35	1	16127	MYO6
HERNANDEZ_MITOTIC_ARREST_BY_DOCETAXEL_2_UP	0.95	1	1330	56	2	16127	NT5E,PHLDA1
JIANG_HYPOXIA_CANCER	0.95	1	1330	57	2	16127	ATP1B1,CENPF
KIM_RESPONSE_TO_TSA_AND_DECITABINE_UP	0.95	1	1330	123	6	16127	CST6,FGD6,LAMB3,NXT2,S100A3,SMPD3
LEE_AGING_NEOCORTEX_UP	0.95	1	1330	73	3	16127	CRYAB,DLG1,DNAJA4
LIAN_LIPA_TARGETS_3M	0.95	1	1330	55	2	16127	SLC40A1,UTRN
LINDSTEDT_DENDRITIC_CELL_MATURATION_A	0.95	1	1330	57	2	16127	EDN1,TRIM16
MALONEY_RESPONSE_TO_17AAG_UP	0.95	1	1330	35	1	16127	SERPINB9
MMS_MOUSE_LYMPH_HIGH_4HRS_UP	0.95	1	1330	35	1	16127	PLK4
MORI_SMALL_PRE_BII_LYMPHOCYTE_UP	0.95	1	1330	75	3	16127	ARL5A,CLOCK,DTNA
MUELLER_METHYLATED_IN_GLIOBLASTOMA	0.95	1	1330	35	1	16127	TKTL1
MULLIGHAN_MLL_SIGNATURE_2_UP	0.95	1	1330	386	24	16127	ARHGEF40,BMI1,C1RL,CAND2,CHD3,DUSP7,FLNA,GNA14,GTSE1,HIP1,HOXA10,HOXA9,IGF2R,ITGA7,LRRC20,NIPBL,NXPE3,PBX3,PRRG4,PTPN22,RFX2,RIMS1,TMPO,TRAV13-2
RUTELLA_RESPONSE_TO_HGF_DN	0.95	1	1330	219	12	16127	ARHGEF40,ATRX,HBEGF,LRRK1,NRG1,PLEKHA5,PPM1F,RABGAP1,SIK3,SMAD3,SORL1,TNK2
SATO_SILENCED_BY_DEACETYLATION_IN_PANCREATIC_CANCER	0.95	1	1330	35	1	16127	PHC1
TAKEDA_TARGETS_OF_NUP98_HOXA9_FUSION_8D_DN	0.95	1	1330	172	9	16127	ANKRD29,ELOVL7,EPAS1,GXYLT2,IGF2R,JAZF1,KNL1,PAX2,RAPH1
TARTE_PLASMA_CELL_VS_B_LYMPHOCYTE_UP	0.95	1	1330	75	3	16127	DUSP7,PRKCI,PYGB
VARELA_ZMPSTE24_TARGETS_DN	0.95	1	1330	34	1	16127	PHLDA1
WORSCHECH_TUMOR_REJECTION_UP	0.95	1	1330	55	2	16127	IL4I1,MX1
ZHAN_MULTIPLE_MYELOMA_LB_DN	0.95	1	1330	35	1	16127	TACC1
ZHONG_SECRETOME_OF_LUNG_CANCER_AND_MACROPHAGE	0.95	1	1330	75	3	16127	CX3CL1,ENPP2,MSLN
ZWANG_EGF_INTERVAL_UP	0.95	1	1330	75	3	16127	INTS2,PANK1,SLC25A24
ACEVEDO_LIVER_TUMOR_VS_NORMAL_ADJACENT_TISSUE_UP	0.96	1	1330	794	53	16127	ADAMTS4,ADGRF5,AFF4,AIF1L,ANO6,ASAP2,ASPM,ATP1B1,ATRN,BBX,BIVM,BMI1,CBX7,DENND5B,DHX29,DSN1,DTL,EPHX1,EPM2AIP1,FAM20B,FOXC1,GBP4,HOMEZ,HSPH1,IFIT2,IPO9,KIFAP3,LRATD2,MAN1A2,MCM4,MDC1,MSH6,NUP107,NUP205,PCOLCE2,PKP2,POMGNT2,PPAT,PRRC2C,RAB3IP,RANBP6,ROCK2,SERTAD2,SH3D19,SIMC1,SNAP47,SNX27,SPARCL1,SWAP70,TEF,THEM6,USP34,YEATS2
BRACHAT_RESPONSE_TO_CAMPTOTHECIN_DN	0.96	1	1330	38	1	16127	ENO3
BYSTRYKH_HEMATOPOIESIS_STEM_CELL_QTL_TRANS	0.96	1	1330	725	48	16127	ADCY6,ANKRD46,AXIN2,CBX5,CD34,CHD1,COL4A4,CRADD,CTNND1,DDR1,EDN1,ESR1,FIGNL1,FRYL,GBF1,GPC4,GRIK1,LIG3,MCM3AP,MDM1,MLLT1,MYBL1,MYO6,NLK,NMT2,NOG,NPNT,NPR3,OMD,PGR,PLCB1,PLXNA2,PMS2,RASA4,RHOD,ROCK1,SOX15,SWAP70,TCF4,TGFB3,TSPAN12,TWSG1,USP9X,VCL,WNT7A,XPO7,YAP1,ZMYND8
CHOI_ATL_STAGE_PREDICTOR	0.96	1	1330	38	1	16127	PLEKHA5
CUI_GLUCOSE_DEPRIVATION	0.96	1	1330	58	2	16127	ANLN,KCNF1
FARMER_BREAST_CANCER_CLUSTER_1	0.96	1	1330	38	1	16127	MX1
FONTAINE_THYROID_TUMOR_UNCERTAIN_MALIGNANCY_UP	0.96	1	1330	36	1	16127	PTK2
HADDAD_T_LYMPHOCYTE_AND_NK_PROGENITOR_DN	0.96	1	1330	58	2	16127	MCM4,PALLD
HAHTOLA_MYCOSIS_FUNGOIDES_CD4_UP	0.96	1	1330	59	2	16127	HBEGF,PTGS2
HEIDENBLAD_AMPLICON_12P11_12_UP	0.96	1	1330	36	1	16127	EFCAB1
HOSHIDA_LIVER_CANCER_SUBCLASS_S1	0.96	1	1330	222	12	16127	AKT3,CCN1,CCND2,DDR1,FLNA,ITPR3,KLF5,LDHB,PAM,PYGB,SMAD2,TCF4
KAAB_FAILED_HEART_VENTRICLE_DN	0.96	1	1330	37	1	16127	AMD1
LAIHO_COLORECTAL_CANCER_SERRATED_DN	0.96	1	1330	76	3	16127	GFOD1,KDM5C,MED14
LANDIS_ERBB2_BREAST_TUMORS_324_DN	0.96	1	1330	146	7	16127	CCDC80,CD34,FAM107B,FEZ2,GHR,GPD2,SORBS1
LANDIS_ERBB2_BREAST_TUMORS_65_DN	0.96	1	1330	37	1	16127	GPD2
LEE_CALORIE_RESTRICTION_MUSCLE_UP	0.96	1	1330	38	1	16127	FZD6
LIANG_HEMATOPOIESIS_STEM_CELL_NUMBER_LARGE_VS_TINY_UP	0.96	1	1330	38	1	16127	LRRN1
LIN_MELANOMA_COPY_NUMBER_DN	0.96	1	1330	37	1	16127	KPNA3
LOCKWOOD_AMPLIFIED_IN_LUNG_CANCER	0.96	1	1330	205	11	16127	ABCC5,CCDC85C,FAM131A,FIGNL1,JPH1,MET,MFN1,NPR1,OPA1,TDRKH,TUFT1
MA_MYELOID_DIFFERENTIATION_UP	0.96	1	1330	37	1	16127	MYO1C
MCBRYAN_PUBERTAL_BREAST_3_4WK_DN	0.96	1	1330	37	1	16127	PAM
MORI_PRE_BI_LYMPHOCYTE_DN	0.96	1	1330	77	3	16127	FAM107B,RALGPS2,TIRAP
NIKOLSKY_BREAST_CANCER_20Q12_Q13_AMPLICON	0.96	1	1330	128	6	16127	CDH26,NKAIN4,PARD6B,SAMD10,TFAP2C,ZMYND8
NIKOLSKY_BREAST_CANCER_7P22_AMPLICON	0.96	1	1330	37	1	16127	TNRC18
ROPERO_HDAC2_TARGETS	0.96	1	1330	96	4	16127	ASAP1,EPHA2,ST3GAL1,TMEM209
RUAN_RESPONSE_TO_TNF_DN	0.96	1	1330	78	3	16127	PLA2G6,SCARB1,SORBS1
RUAN_RESPONSE_TO_TNF_TROGLITAZONE_DN	0.96	1	1330	38	1	16127	PLA2G6
RUTELLA_RESPONSE_TO_CSF2RB_AND_IL4_DN	0.96	1	1330	283	16	16127	ARHGEF40,ATRX,CD2AP,CPM,HBEGF,ITPR1,MDM1,MYOF,NRG1,PPM1F,SIK3,SMAD3,SORL1,TBC1D1,TEX2,TNK2
SESTO_RESPONSE_TO_UV_C6	0.96	1	1330	37	1	16127	CELSR2
SPIRA_SMOKERS_LUNG_CANCER_UP	0.96	1	1330	36	1	16127	ANXA3
STONER_ESOPHAGEAL_CARCINOGENESIS_UP	0.96	1	1330	38	1	16127	PLS3
TONKS_TARGETS_OF_RUNX1_RUNX1T1_FUSION_HSC_DN	0.96	1	1330	175	9	16127	CFLAR,DUSP10,E2F8,EHD3,PDLIM1,PIK3CB,PTPN22,SETX,TPM1
VANDESLUIS_COMMD1_TARGETS_GROUP_3_DN	0.96	1	1330	36	1	16127	MSLN
WALLACE_PROSTATE_CANCER_RACE_UP	0.96	1	1330	250	14	16127	CD28,CPM,DLC1,ECHDC3,EOGT,MX1,MYBL1,PLCL1,PTPN22,RAMP3,RASA4,RASGRP3,SERPINB9,SOS1
XU_CREBBP_TARGETS_DN	0.96	1	1330	36	1	16127	CHTF8
YAO_TEMPORAL_RESPONSE_TO_PROGESTERONE_CLUSTER_12	0.96	1	1330	77	3	16127	EXOC4,OXCT1,TRIM59
ZHONG_SECRETOME_OF_LUNG_CANCER_AND_FIBROBLAST	0.96	1	1330	127	6	16127	ACTN4,CX3CL1,ENO3,ENPP2,MSLN,VCL
ABBUD_LIF_SIGNALING_1_UP	0.97	1	1330	39	1	16127	ST3GAL1
ACEVEDO_LIVER_CANCER_DN	0.97	1	1330	495	30	16127	AGT,ANKRD46,APOB,ATOH8,BCL2L13,C1RL,CCN1,CPED1,CYP39A1,ENO3,EPHA2,ESR1,EZR,FMO3,FN3KRP,GHR,GNA11,IGF2R,KANK4,LRP5,MICU1,MLLT3,MYO10,PBX3,PHLDA1,POLE,RAP1GAP,RGL1,SRF,TSPAN9
ALONSO_METASTASIS_UP	0.97	1	1330	183	9	16127	ADK,ANLN,ANO6,GSTA4,HMMR,IDE,PFKM,PRKCA,WEE1
BOUDOUKHA_BOUND_BY_IGF2BP2	0.97	1	1330	101	4	16127	CRYAB,KIF3C,TNNT2,TRIM54
BRUNO_HEMATOPOIESIS	0.97	1	1330	61	2	16127	CPE,PTGS2
CHIBA_RESPONSE_TO_TSA	0.97	1	1330	41	1	16127	CCN1
DOANE_BREAST_CANCER_CLASSES_UP	0.97	1	1330	64	2	16127	AR,GPD1L
FERRANDO_T_ALL_WITH_MLL_ENL_FUSION_DN	0.97	1	1330	82	3	16127	CSE1L,TFDP2,TOP2A
FUJII_YBX1_TARGETS_UP	0.97	1	1330	39	1	16127	PAM
GUO_HEX_TARGETS_DN	0.97	1	1330	62	2	16127	CAVIN1,TLCD4
HOSHIDA_LIVER_CANCER_SUBCLASS_S3	0.97	1	1330	242	13	16127	ADK,EPAS1,EPHX1,FOXO1,GHR,GLYAT,LPIN2,MAPRE3,NRG1,SLC9A3R2,SMARCA2,SORL1,SPARCL1
HUMMERICH_SKIN_CANCER_PROGRESSION_UP	0.97	1	1330	81	3	16127	IDE,PERP,RIN1
JAATINEN_HEMATOPOIETIC_STEM_CELL_DN	0.97	1	1330	195	10	16127	BPGM,CD28,DOCK9,IGF2R,IL18RAP,JAZF1,LRRN3,MYBL1,PRKCA,THBS1
JIANG_AGING_HYPOTHALAMUS_UP	0.97	1	1330	40	1	16127	ITPR1
KERLEY_RESPONSE_TO_CISPLATIN_UP	0.97	1	1330	41	1	16127	PDE4A
KYNG_RESPONSE_TO_H2O2	0.97	1	1330	64	2	16127	CRYAB,PKIA
LASTOWSKA_NEUROBLASTOMA_COPY_NUMBER_DN	0.97	1	1330	740	48	16127	ADGRA3,AMOTL1,ANKRD28,C2CD3,CCDC66,CCSER2,CDC25A,CRMP1,CTDSPL,DCAF1,DLG5,DYNC2H1,EPM2AIP1,FANCD2,FRYL,GBF1,HYAL2,IL17RD,IPP,LCOR,LDB3,LRRN1,MACROH2A2,MICU1,NAT8L,NCAPD3,NPAT,NSD2,PBRM1,PIGG,PIK3R3,PRDM10,PRKAR2A,RAB11FIP2,RAD18,RDX,RGS12,SHOC2,SIK3,SLC35F2,SORBS1,SSX2IP,SYNC,TBC1D1,TBC1D12,TTLL7,VGLL4,WDR6
LEE_AGING_MUSCLE_DN	0.97	1	1330	39	1	16127	APBB2
LENAOUR_DENDRITIC_CELL_MATURATION_DN	0.97	1	1330	117	5	16127	GK,IDS,ITPR1,PPP2R5D,SORL1
LIU_VAV3_PROSTATE_CARCINOGENESIS_UP	0.97	1	1330	81	3	16127	AMD1,CCND2,TNFSF10
MULLIGHAN_MLL_SIGNATURE_1_UP	0.97	1	1330	352	20	16127	ARHGEF40,C1RL,CAND2,CHD3,DUSP7,FLNA,GTSE1,HOXA10,HOXA9,IGF2R,ITGA7,LRRC20,MTMR9,NIPBL,NXT2,PBX3,PTPN22,SERPINB8,SRF,TOPBP1
NUTT_GBM_VS_AO_GLIOMA_UP	0.97	1	1330	42	1	16127	FLNA
RODWELL_AGING_KIDNEY_UP	0.97	1	1330	431	26	16127	ASAP1,AXL,CCND2,CST6,FEZ2,FSCN1,IL4I1,ITGA1,ITPR3,JAZF1,LIG3,MRAS,MYOF,NT5E,NUAK1,PAM,PTPN22,PXDN,RRP12,RUNX2,SETD7,SLC40A1,SPARCL1,SYTL2,TPM1,VTCN1
SATO_SILENCED_BY_METHYLATION_IN_PANCREATIC_CANCER_2	0.97	1	1330	41	1	16127	WNT7A
TAKAO_RESPONSE_TO_UVB_RADIATION_UP	0.97	1	1330	81	3	16127	GNAT2,PLCL1,POLR2L
VANLOO_SP3_TARGETS_DN	0.97	1	1330	82	3	16127	DAPK2,EVC,IL18RAP
VARELA_ZMPSTE24_TARGETS_UP	0.97	1	1330	40	1	16127	PIM3
WOO_LIVER_CANCER_RECURRENCE_DN	0.97	1	1330	64	2	16127	EPHX1,SUOX
BASSO_CD40_SIGNALING_UP	0.98	1	1330	92	3	16127	CFLAR,CHD1,MTMR4
CHEN_LIVER_METABOLISM_QTL_CIS	0.98	1	1330	88	3	16127	ADAMTS4,FAM20B,PLXNA2
DITTMER_PTHLH_TARGETS_UP	0.98	1	1330	107	4	16127	DLG1,JAG1,LRP5,LTBP1
FULCHER_INFLAMMATORY_RESPONSE_LECTIN_VS_LPS_DN	0.98	1	1330	386	22	16127	ABCC5,ACBD5,ALMS1,CD2AP,CHN2,CPM,DIP2A,ENPP2,IFIT2,KANK1,KLF5,MAML2,MX1,OLFML2B,PRKAR2A,PRR11,RDX,SCARB1,SETX,SLC22A23,TCAF1,TNFSF10
GAURNIER_PSMD4_TARGETS	0.98	1	1330	47	1	16127	IL12RB1
HSIAO_LIVER_SPECIFIC_GENES	0.98	1	1330	213	10	16127	AGT,AOX1,APOB,C8G,CRADD,EPHX1,FMO3,GHR,LPIN2,PCSK6
IBRAHIM_NRF1_UP	0.98	1	1330	397	23	16127	ADNP2,ASAP2,BCL2L13,DKC1,E2F6,FAM83G,FBXO28,GTF3C3,HSPH1,KCTD5,KIF5B,LDHB,NCKAP1,PLS3,POP1,PRKCI,RYR3,SLC25A24,SMCR8,TAF2,TBC1D30,TMTC3,VEZT
ICHIBA_GRAFT_VERSUS_HOST_DISEASE_35D_DN	0.98	1	1330	48	1	16127	GLYAT
JAZAERI_BREAST_CANCER_BRCA1_VS_BRCA2_UP	0.98	1	1330	47	1	16127	DLGAP5
KHETCHOUMIAN_TRIM24_TARGETS_UP	0.98	1	1330	44	1	16127	HBEGF
KIM_BIPOLAR_DISORDER_OLIGODENDROCYTE_DENSITY_CORR_UP	0.98	1	1330	651	41	16127	ABCC5,AKAP11,ARHGEF18,CAMK2B,CAND2,CBX7,COBL,CPE,CRMP1,CSRNP2,CX3CL1,EPHB6,EPHX1,FAM131A,FGFR3,KCNF1,KIF3C,KIFAP3,LDHB,LPIN2,LZTS3,MICU1,NPTXR,OGA,PAM,PFKM,PFN2,PJA2,PRPF8,PRRC2B,PTPRK,RABGAP1,RASA1,SALL2,SHOC2,SLC25A12,SLITRK5,SORL1,TRIM37,TSPAN7,XPO7
LEE_LIVER_CANCER_DENA_DN	0.98	1	1330	66	2	16127	GLYAT,NETO2
LI_AMPLIFIED_IN_LUNG_CANCER	0.98	1	1330	175	8	16127	ATP1B1,ERBB2,FSCN1,LDHB,MSLN,PFN2,SOX4,TRIM2
LI_DCP2_BOUND_MRNA	0.98	1	1330	87	3	16127	POLR2L,TACO1,TTC3
LIAN_LIPA_TARGETS_6M	0.98	1	1330	69	2	16127	SLC40A1,UTRN
LUI_THYROID_CANCER_PAX8_PPARG_DN	0.98	1	1330	43	1	16127	RAP1GAP
MANNE_COVID19_NONICU_VS_HEALTHY_DONOR_PLATELETS_UP	0.98	1	1330	124	5	16127	MAPRE3,MINDY4,PIK3IP1,SNX27,TGIF2
MARKEY_RB1_ACUTE_LOF_DN	0.98	1	1330	209	10	16127	GBP4,GPC4,IFIT2,NPR3,NT5E,OGN,PRRX1,SERPINB9,SPECC1,SPRR1A
MIKKELSEN_MEF_LCP_WITH_H3K27ME3	0.98	1	1330	66	2	16127	SLC45A3,STRA6
MOOTHA_PGC	0.98	1	1330	398	23	16127	ABCA2,ACADL,ATP1B1,AZIN1,BEX3,CRMP1,CX3CL1,DPYSL3,FOXM1,GATA3,GK,HSPA4L,LDHB,LRP5,MFN1,OXCT1,PFKM,PHLDA1,PTPRD,RAMP3,RHOD,SRC,TSPAN12
OISHI_CHOLANGIOMA_STEM_CELL_LIKE_DN	0.98	1	1330	259	13	16127	CNN2,EMILIN1,EPHA2,KLF5,LIMA1,MGAT3,MTMR11,PALLD,PTGS2,RARB,SEMA3A,SYTL2,TSPAN13
PELLICCIOTTA_HDAC_IN_ANTIGEN_PRESENTATION_DN	0.98	1	1330	45	1	16127	PSMD5
SWEET_LUNG_CANCER_KRAS_UP	0.98	1	1330	440	25	16127	ACADL,ACTN4,ANK3,AXL,AZIN1,BMP4,CAMSAP1,EIF2AK4,HNF1B,HSPH1,ITGA8,KLF5,LAMB3,LY6D,MDFI,MX1,PHLDA1,PSMD5,RAP1GAP,SLC12A2,SOCS2,SPECC1,THBS1,TLCD4,UBQLN2
TAKEDA_TARGETS_OF_NUP98_HOXA9_FUSION_10D_DN	0.98	1	1330	125	5	16127	ANXA3,HS3ST1,OLFML2B,RAPH1,RGL1
TOOKER_GEMCITABINE_RESISTANCE_UP	0.98	1	1330	69	2	16127	BMP4,PALLD
WONG_PROTEASOME_GENE_MODULE	0.98	1	1330	47	1	16127	USP46
YAO_TEMPORAL_RESPONSE_TO_PROGESTERONE_CLUSTER_10	0.98	1	1330	67	2	16127	ADK,POLR2L
YOSHIMURA_MAPK8_TARGETS_UP	0.98	1	1330	1126	76	16127	ADH7,AFDN,AGT,ANK3,APOB,ARHGAP28,BCAR1,BRCA2,CACNB3,CACNB4,CAMK2B,CBX5,CLEC11A,CNTN1,CPLX2,CUBN,CYP11B1,CYP1A1,DDC,DDR1,DLC1,DLG1,DLX5,DNAH6,DUSP7,ERBB2,ETFDH,FGF10,FOXM1,GEMIN4,GNAL,GNAZ,GRIK1,GRPR,GSTA4,HMGA2,HNF1B,HYAL2,IDE,IGF2R,ITPR1,KALRN,KCNAB3,KIF3C,KLRG1,LRRC7,LSAMP,MASP1,MECP2,METTL7B,MGAT5,MRAS,MSH2,MSX2,MX1,NPR1,PDE4A,PDGFRA,PFKM,PGR,PRKCA,PTK2,RAD18,RARB,RIMS1,SEMA3A,SLC9A2,SPRR1A,SSTR2,STAT5B,SYNPO,TEF,TNR,UNC13C,VEZF1,VTCN1
ZHAN_MULTIPLE_MYELOMA_CD1_AND_CD2_UP	0.98	1	1330	85	3	16127	MCPH1,RBL1,RFC1
ZHAN_MULTIPLE_MYELOMA_CD1_UP	0.98	1	1330	44	1	16127	ERN1
ACEVEDO_LIVER_TUMOR_VS_NORMAL_ADJACENT_TISSUE_DN	0.99	1	1330	246	12	16127	ATOH8,AXL,C1RL,CFLAR,CPED1,ENO3,EPHA2,EZR,GHR,MYO10,RAP1GAP,RGL1
ASTIER_INTEGRIN_SIGNALING	0.99	1	1330	54	1	16127	NUP205
BHATI_G2M_ARREST_BY_2METHOXYESTRADIOL_DN	0.99	1	1330	108	3	16127	MLANA,SMOC2,TCF7L1
BROWN_MYELOID_CELL_DEVELOPMENT_UP	0.99	1	1330	145	5	16127	CCND2,CNN2,IL4I1,PIK3CB,SGMS2
DAZARD_UV_RESPONSE_CLUSTER_G1	0.99	1	1330	55	1	16127	CST6
DIRMEIER_LMP1_RESPONSE_EARLY	0.99	1	1330	61	1	16127	GNAT2
ENK_UV_RESPONSE_KERATINOCYTE_UP	0.99	1	1330	496	27	16127	ACTN4,AMD1,BPGM,CCN1,CRYAB,CST6,CX3CL1,CYP11B1,DUSP14,DUSP8,FOXC1,HBEGF,HNF1B,ITPR1,KLF5,LY6D,MGAT3,NPR1,POLR2L,RFC1,RGS12,RHOD,RNF24,SERPINB8,TKTL1,UBQLN2,WASL
GAL_LEUKEMIC_STEM_CELL_DN	0.99	1	1330	207	9	16127	CCNB1,E2F8,GTSE1,HMMR,KIF20A,ONECUT2,PPP1R12B,TOP2A,USP46
HECKER_IFNB1_TARGETS	0.99	1	1330	76	2	16127	IFIT2,MX1
JOSEPH_RESPONSE_TO_SODIUM_BUTYRATE_DN	0.99	1	1330	56	1	16127	PRKAR2A
KIM_ALL_DISORDERS_OLIGODENDROCYTE_NUMBER_CORR_UP	0.99	1	1330	721	43	16127	ARHGEF18,BMI1,BTBD3,CACNB3,CAMK2B,CBX6,CBX7,CCDC92,CDK14,COBL,CRMP1,CRYAB,CX3CL1,DOCK3,ENPP2,EPHB6,FAM171A1,FIG4,GNAZ,IQSEC3,KCNF1,KIFAP3,LDHB,MTMR9,NCKAP1,NPTXR,NUAK1,PAM,PCNT,PFN2,PRPF8,PRRC2B,PTPRK,RABGAP1,RASA1,SHOC2,SHROOM2,SLC25A12,SLITRK5,SORL1,ST3GAL5,TRIM37,TSPAN7
LOPEZ_MBD_TARGETS	0.99	1	1330	873	53	16127	ABCC5,ACTN4,AIF1L,ALDH5A1,ANO6,AXL,BEX3,BMP4,BPGM,CCN1,CDC42EP1,CRADD,CRIM1,CSE1L,CTDSPL,DNAAF5,ENO3,EPAS1,EPHB4,EZR,FAM107A,FGFR3,GNAQ,GNAZ,IPPK,LRP5,MED13,MLLT3,MSH2,PFKM,PPHLN1,PPP1R12B,PPP2R5D,PXDN,RAD50,RIN1,RRAS2,RRP12,SKP2,SNAP47,SOGA1,SORBS1,SP1,TBC1D25,TERT,TGFB2,TOP2A,TRRAP,USP20,VCL,WWC1,XPO7,YES1
MANNE_COVID19_COMBINED_COHORT_VS_HEALTHY_DONOR_PLATELETS_UP	0.99	1	1330	157	6	16127	FAM83H,MAPRE3,MINDY4,PIK3IP1,SNX27,TGIF2
MANNE_COVID19_ICU_VS_HEALTHY_DONOR_PLATELETS_UP	0.99	1	1330	113	4	16127	FAM83H,MAPRE3,PIK3IP1,SNX27
MARTENS_BOUND_BY_PML_RARA_FUSION	0.99	1	1330	429	24	16127	ARID2,DAPK2,FAM216A,GFOD1,GPATCH8,HIP1,ID1,ITPR1,LATS2,LRRC20,MAML2,MDM1,MFN1,MYH9,PITPNM2,RAB43,RAPGEF1,RFX2,SCARB1,SMAD3,TMCC2,UACA,WNT9A,ZZEF1
MENSE_HYPOXIA_UP	0.99	1	1330	93	3	16127	CDK19,LCORL,TSLP
MIKKELSEN_IPS_WITH_HCP_H3K27ME3	0.99	1	1330	98	3	16127	ADGRL3,LRRK2,PCDHB16
MIKKELSEN_MCV6_HCP_WITH_H3K27ME3	0.99	1	1330	427	23	16127	ABLIM3,AFF3,AJM1,AK5,BMP2,CAMK2B,CCDC184,DOCK3,EFCC1,FAM83G,FOXC2,GRIP1,HOXD9,JAZF1,NKD2,NKX6-1,NOG,NPTXR,OXTR,PAX2,RAB6B,WNT7B,WSCD2
MITSIADES_RESPONSE_TO_APLIDIN_UP	0.99	1	1330	393	21	16127	APC2,CCN1,EZR,FOXO1,HBEGF,HDGFL3,LIMA1,PDE4A,PIK3IP1,RPGRIP1L,RUBCN,SIK3,SMAD3,SRC,ST3GAL5,TACC2,TJAP1,TNFSF10,TUFT1,USP20,YES1
MORI_MATURE_B_LYMPHOCYTE_UP	0.99	1	1330	79	2	16127	PHTF2,SORL1
NIKOLSKY_BREAST_CANCER_8P12_P11_AMPLICON	0.99	1	1330	53	1	16127	TACC1
PAPASPYRIDONOS_UNSTABLE_ATEROSCLEROTIC_PLAQUE_UP	0.99	1	1330	49	1	16127	RAPGEF1
PODAR_RESPONSE_TO_ADAPHOSTIN_UP	0.99	1	1330	133	5	16127	CCSER2,DNAJB4,MSX1,PALLD,SOX4
POOLA_INVASIVE_BREAST_CANCER_UP	0.99	1	1330	246	12	16127	AHI1,ASPM,CENPF,CEP55,COL10A1,CPM,CYLD,DLGAP5,DTL,KIF20A,MCM4,TOP2A
PRAMOONJAGO_SOX4_TARGETS_UP	0.99	1	1330	51	1	16127	FGD6
QI_PLASMACYTOMA_UP	0.99	1	1330	248	11	16127	AXL,CASP3,CNN2,FSCN1,IL18RAP,MYO10,PCSK6,RGL1,RRAS2,SRF,SWAP70
ROVERSI_GLIOMA_COPY_NUMBER_DN	0.99	1	1330	49	1	16127	KLHL32
RUTELLA_RESPONSE_TO_HGF_VS_CSF2RB_AND_IL4_UP	0.99	1	1330	372	20	16127	AKT3,ARHGEF40,CD2AP,CPM,CRIM1,EMILIN1,FASTKD1,GPD2,HBEGF,ITPR1,MDM1,MYOF,RDX,RGL1,SIK3,SMAD3,ST3GAL1,TBC1D1,TEX2,TNK2
SARRIO_EPITHELIAL_MESENCHYMAL_TRANSITION_DN	0.99	1	1330	131	5	16127	ANK3,DLG5,FGFBP1,GALNT15,KRT13
SESTO_RESPONSE_TO_UV_C0	0.99	1	1330	101	3	16127	BPGM,HSPH1,TRIM26
SHEPARD_CRASH_AND_BURN_MUTANT_UP	0.99	1	1330	194	8	16127	BMP2,CCN1,GCNT4,MAGEE1,NOG,NOL8,PTGS2,RERG
STARK_PREFRONTAL_CORTEX_22Q11_DELETION_DN	0.99	1	1330	496	28	16127	ADCY8,ANK3,BAZ1B,CHN2,DENND5B,DIPK1B,EPM2AIP1,FIG4,GPATCH8,HSPA4L,IPO9,MBLAC2,MPPED2,NMT2,NSD2,OCIAD2,PHIP,PLCB4,PRPS2,RGS20,SEMA3A,SIK3,STRBP,TMEM44,TRIM59,TTLL7,USP34,VPS13A
ZHAN_MULTIPLE_MYELOMA_CD1_AND_CD2_DN	0.99	1	1330	51	1	16127	TCF4
ZHANG_BREAST_CANCER_PROGENITORS_DN	0.99	1	1330	127	4	16127	HELLS,MTMR11,SPECC1L,TIRAP
ZHENG_IL22_SIGNALING_UP	0.99	1	1330	51	1	16127	OXTR
ABBUD_LIF_SIGNALING_2_DN	1	1	1330	6	0	16127
ABE_INNER_EAR	1	1	1330	40	0	16127
ALONSO_METASTASIS_EMT_DN	1	1	1330	5	0	16127
AMIT_SERUM_RESPONSE_20_MCF10A	1	1	1330	15	0	16127
AMUNDSON_DNA_DAMAGE_RESPONSE_TP53	1	1	1330	15	0	16127
ANDERSEN_LIVER_CANCER_KRT19_UP	1	1	1330	32	0	16127
APPEL_IMATINIB_RESPONSE	1	1	1330	32	0	16127
APPIERTO_RESPONSE_TO_FENRETINIDE_DN	1	1	1330	45	0	16127
AUJLA_IL22_AND_IL17A_SIGNALING	1	1	1330	8	0	16127
BAFNA_MUC4_TARGETS_UP	1	1	1330	5	0	16127
BALLIF_DEVELOPMENTAL_DISABILITY_P16_P12_DELETION	1	1	1330	12	0	16127
BANDRES_RESPONSE_TO_CARMUSTIN_WITHOUT_MGMT_24HR_DN	1	1	1330	8	0	16127
BARIS_THYROID_CANCER_UP	1	1	1330	24	0	16127
BARRIER_CANCER_RELAPSE_TUMOR_SAMPLE_DN	1	1	1330	11	0	16127
BARRIER_CANCER_RELAPSE_TUMOR_SAMPLE_UP	1	1	1330	14	0	16127
BAUS_TFF2_TARGETS_DN	1	1	1330	12	0	16127
BENPORATH_MYC_MAX_TARGETS	1	1	1330	724	40	16127	AMD1,AZIN1,BAZ1B,BIRC6,CAD,CBX5,CD2AP,CRADD,DPYSL3,FZD5,HCFC2,HMMR,KDM5C,KIF20A,KIF20B,KPNA3,LIPT1,MMP15,MSH2,OGA,PKN2,PLA2G6,POLR1B,PPP1R12A,PRKDC,PRPS2,PSMD5,RAD50,RAPGEF6,RASA1,RBL1,SCML2,SLC12A2,SLC22A3,SMAD3,SPAG5,TGIF2,TMPO,TOPBP1,TRIM24
BERENJENO_TRANSFORMED_BY_RHOA_REVERSIBLY_UP	1	1	1330	9	0	16127
BERGER_MBD2_TARGETS	1	1	1330	5	0	16127
BILANGES_RAPAMYCIN_SENSITIVE_VIA_TSC1_AND_TSC2	1	1	1330	63	1	16127	RPH3AL
BILANGES_SERUM_RESPONSE_TRANSLATION	1	1	1330	33	0	16127
BILANGES_SERUM_SENSITIVE_GENES	1	1	1330	76	1	16127	RPH3AL
BLUM_RESPONSE_TO_SALIRASIB_UP	1	1	1330	226	5	16127	CSRNP2,LIPT1,PMS2,RAD50,SERPINB8
BONOME_OVARIAN_CANCER_POOR_SURVIVAL_DN	1	1	1330	20	0	16127
BRACHAT_RESPONSE_TO_CISPLATIN	1	1	1330	20	0	16127
BRACHAT_RESPONSE_TO_METHOTREXATE_UP	1	1	1330	21	0	16127
BYSTRYKH_HEMATOPOIESIS_STEM_CELL_FLI1	1	1	1330	8	0	16127
BYSTRYKH_HEMATOPOIESIS_STEM_CELL_IL3RA	1	1	1330	9	0	16127
CAFFAREL_RESPONSE_TO_THC_24HR_3_DN	1	1	1330	12	0	16127
CAFFAREL_RESPONSE_TO_THC_24HR_3_UP	1	1	1330	8	0	16127
CAFFAREL_RESPONSE_TO_THC_24HR_5_UP	1	1	1330	29	0	16127
CAFFAREL_RESPONSE_TO_THC_8HR_3_DN	1	1	1330	10	0	16127
CAFFAREL_RESPONSE_TO_THC_8HR_3_UP	1	1	1330	5	0	16127
CAFFAREL_RESPONSE_TO_THC_8HR_5_UP	1	1	1330	13	0	16127
CALVET_IRINOTECAN_SENSITIVE_VS_RESISTANT_UP	1	1	1330	5	0	16127
CALVET_IRINOTECAN_SENSITIVE_VS_REVERTED_DN	1	1	1330	5	0	16127
CALVET_IRINOTECAN_SENSITIVE_VS_REVERTED_UP	1	1	1330	5	0	16127
CASTELLANO_HRAS_AND_NRAS_TARGETS_DN	1	1	1330	7	0	16127
CASTELLANO_HRAS_AND_NRAS_TARGETS_UP	1	1	1330	5	0	16127
CASTELLANO_HRAS_TARGETS_DN	1	1	1330	6	0	16127
CASTELLANO_HRAS_TARGETS_UP	1	1	1330	5	0	16127
CAVARD_LIVER_CANCER_MALIGNANT_VS_BENIGN	1	1	1330	26	0	16127
CHASSOT_SKIN_WOUND	1	1	1330	9	0	16127
CHAUHAN_RESPONSE_TO_METHOXYESTRADIOL_DN	1	1	1330	96	2	16127	PDLIM1,RASA4
CHEMELLO_SOLEUS_VS_EDL_MYOFIBERS_DN	1	1	1330	5	0	16127
CHEN_ETV5_TARGETS_SERTOLI	1	1	1330	22	0	16127
CHEN_HOXA5_TARGETS_6HR_UP	1	1	1330	7	0	16127
CHEOK_RESPONSE_TO_MERCAPTOPURINE_AND_LD_MTX_UP	1	1	1330	9	0	16127
CHESLER_BRAIN_D6MIT150_QTL_TRANS	1	1	1330	8	0	16127
CHESLER_BRAIN_HIGHEST_EXPRESSION	1	1	1330	41	0	16127
CHIANG_LIVER_CANCER_SUBCLASS_UNANNOTATED_DN	1	1	1330	185	6	16127	ABHD6,CTNNAL1,ECT2,MSH2,NUP205,YAP1
CHNG_MULTIPLE_MYELOMA_HYPERPLOID_DN	1	1	1330	30	0	16127
CHNG_MULTIPLE_MYELOMA_HYPERPLOID_UP	1	1	1330	50	0	16127
CHOI_ATL_CHRONIC_VS_ACUTE_DN	1	1	1330	17	0	16127
CLAUS_PGR_POSITIVE_MENINGIOMA_UP	1	1	1330	7	0	16127
CREIGHTON_AKT1_SIGNALING_VIA_MTOR_DN	1	1	1330	22	0	16127
CROONQUIST_NRAS_SIGNALING_UP	1	1	1330	36	0	16127
DANG_BOUND_BY_MYC	1	1	1330	985	56	16127	AMD1,AQR,AZIN1,BAZ1B,BIRC6,BMP4,CAD,CBX5,CCNB1,CCND2,CD2AP,CDC25A,CRADD,DKC1,DPYSL3,EIF5A2,EPHX1,ERBB2,FECH,FOXM1,FZD5,HCFC2,HMMR,KDM5C,KIF20A,KIF20B,KPNA3,LIPT1,MET,MMP15,MSH2,NUP155,OGA,PDPK1,PKN2,PLA2G6,POLR1B,PPAT,PPP1R12A,PRKDC,PRPS2,PSMD5,RAPGEF6,RARB,RBL1,SCML2,SLC12A2,SLC22A3,SLC9A3R2,SMAD3,SPAG5,TERT,TGFB2,TGFB3,TGIF2,TOPBP1
DAZARD_UV_RESPONSE_CLUSTER_G2	1	1	1330	27	0	16127
DAZARD_UV_RESPONSE_CLUSTER_G3	1	1	1330	14	0	16127
DAZARD_UV_RESPONSE_CLUSTER_G5	1	1	1330	11	0	16127
DER_IFN_BETA_RESPONSE_DN	1	1	1330	8	0	16127
DER_IFN_GAMMA_RESPONSE_DN	1	1	1330	9	0	16127
DING_LUNG_CANCER_MUTATED_FREQUENTLY	1	1	1330	11	0	16127
DING_LUNG_CANCER_MUTATED_RECURRENTLY	1	1	1330	5	0	16127
DIRMEIER_LMP1_RESPONSE_LATE_DN	1	1	1330	27	0	16127
DONATO_CELL_CYCLE_TRETINOIN	1	1	1330	6	0	16127
DORMOY_ELAVL1_TARGETS	1	1	1330	18	0	16127
DORN_ADENOVIRUS_INFECTION_24HR_UP	1	1	1330	12	0	16127
EHRLICH_ICF_SYNDROM_UP	1	1	1330	13	0	16127
FARDIN_HYPOXIA_11	1	1	1330	31	0	16127
FARDIN_HYPOXIA_9	1	1	1330	7	0	16127
FARMER_BREAST_CANCER_CLUSTER_3	1	1	1330	16	0	16127
FERRANDO_TAL1_NEIGHBORS	1	1	1330	17	0	16127
FIGUEROA_AML_METHYLATION_CLUSTER_2_DN	1	1	1330	7	0	16127
FIGUEROA_AML_METHYLATION_CLUSTER_6_DN	1	1	1330	28	0	16127
FINETTI_BREAST_CANCER_KINOME_GREEN	1	1	1330	16	0	16127
FLECHNER_BIOPSY_KIDNEY_TRANSPLANT_REJECTED_VS_OK_UP	1	1	1330	81	1	16127	USP9X
FLECHNER_PBL_KIDNEY_TRANSPLANT_OK_VS_DONOR_DN	1	1	1330	41	0	16127
FLOTHO_PEDIATRIC_ALL_THERAPY_RESPONSE_DN	1	1	1330	26	0	16127
FOURNIER_ACINAR_DEVELOPMENT_EARLY_UP	1	1	1330	19	0	16127
FU_INTERACT_WITH_ALKBH8	1	1	1330	13	0	16127
FUJIWARA_PARK2_HEPATOCYTE_PROLIFERATION_UP	1	1	1330	11	0	16127
FUJIWARA_PARK2_IN_LIVER_CANCER_DN	1	1	1330	5	0	16127
FUJIWARA_PARK2_IN_LIVER_CANCER_UP	1	1	1330	8	0	16127
FUNG_IL2_SIGNALING_2	1	1	1330	11	0	16127
FUNG_IL2_TARGETS_WITH_STAT5_BINDING_SITES_T1	1	1	1330	8	0	16127
GALI_TP53_TARGETS_APOPTOTIC_UP	1	1	1330	8	0	16127
GALLUZZI_PREVENT_MITOCHONDIAL_PERMEABILIZATION	1	1	1330	13	0	16127
GARGALOVIC_RESPONSE_TO_OXIDIZED_PHOSPHOLIPIDS_CYAN_UP	1	1	1330	16	0	16127
GARGALOVIC_RESPONSE_TO_OXIDIZED_PHOSPHOLIPIDS_LIGHTYELLOW_UP	1	1	1330	11	0	16127
GAVIN_IL2_RESPONSIVE_FOXP3_TARGETS_DN	1	1	1330	5	0	16127
GAVIN_IL2_RESPONSIVE_FOXP3_TARGETS_UP	1	1	1330	17	0	16127
GILDEA_METASTASIS	1	1	1330	25	0	16127
GOERING_BLOOD_HDL_CHOLESTEROL_QTL_CIS	1	1	1330	10	0	16127
GOLUB_ALL_VS_AML_UP	1	1	1330	23	0	16127
GOUYER_TUMOR_INVASIVENESS	1	1	1330	8	0	16127
GRAHAM_CML_QUIESCENT_VS_CML_DIVIDING_UP	1	1	1330	22	0	16127
GRANDVAUX_IRF3_TARGETS_UP	1	1	1330	12	0	16127
GRASEMANN_RETINOBLASTOMA_WITH_6P_AMPLIFICATION	1	1	1330	14	0	16127
GRATIAS_RETINOBLASTOMA_16Q24	1	1	1330	17	0	16127
GREENBAUM_E2A_TARGETS_DN	1	1	1330	18	0	16127
GROSS_HYPOXIA_VIA_HIF1A_ONLY	1	1	1330	8	0	16127
GUTIERREZ_CHRONIC_LYMPHOCYTIC_LEUKEMIA_UP	1	1	1330	11	0	16127
GUTIERREZ_WALDENSTROEMS_MACROGLOBULINEMIA_1_DN	1	1	1330	9	0	16127
GUTIERREZ_WALDENSTROEMS_MACROGLOBULINEMIA_2	1	1	1330	7	0	16127
HAHTOLA_CTCL_CUTANEOUS	1	1	1330	24	0	16127
HASEGAWA_TUMORIGENESIS_BY_RET_C634R	1	1	1330	8	0	16127
HASLINGER_B_CLL_WITH_6Q21_DELETION	1	1	1330	17	0	16127
HE_PTEN_TARGETS_DN	1	1	1330	7	0	16127
HEDVAT_ELF4_TARGETS_UP	1	1	1330	8	0	16127
HERNANDEZ_ABERRANT_MITOSIS_BY_DOCETACEL_4NM_DN	1	1	1330	6	0	16127
HESS_TARGETS_OF_HOXA9_AND_MEIS1_DN	1	1	1330	70	1	16127	PHLDA1
HOFFMAN_CLOCK_TARGETS_UP	1	1	1330	7	0	16127
HOLLEMAN_ASPARAGINASE_RESISTANCE_ALL_DN	1	1	1330	24	0	16127
HOLLEMAN_ASPARAGINASE_RESISTANCE_B_ALL_DN	1	1	1330	11	0	16127
HOLLEMAN_DAUNORUBICIN_ALL_UP	1	1	1330	7	0	16127
HOLLEMAN_DAUNORUBICIN_B_ALL_UP	1	1	1330	10	0	16127
HOLLEMAN_PREDNISOLONE_RESISTANCE_ALL_DN	1	1	1330	10	0	16127
HOLLEMAN_PREDNISOLONE_RESISTANCE_B_ALL_DN	1	1	1330	11	0	16127
HOLLEMAN_PREDNISOLONE_RESISTANCE_B_ALL_UP	1	1	1330	20	0	16127
HOLLEMAN_VINCRISTINE_RESISTANCE_ALL_DN	1	1	1330	20	0	16127
HOLLERN_PAPILLARY_BREAST_TUMOR	1	1	1330	18	0	16127
HORTON_SREBF_TARGETS	1	1	1330	23	0	16127
HOUNKPE_HOUSEKEEPING_GENES	1	1	1330	1089	32	16127	BAZ1B,BMI1,CAND1,CMTR1,CUL4B,DHX29,FAM20B,FBXO28,FUBP3,GBF1,GTF3C3,IPO9,KCTD5,KLHDC10,KPNA3,MAN1A2,MECP2,MED13,PDPK1,PPTC7,PRKAR2A,PSMD5,RAD21,RNF168,SCYL2,SMAD2,SNX27,SP1,SPG11,TADA2B,VEZF1,WASL
HOUSTIS_ROS	1	1	1330	32	0	16127
HSIAO_HOUSEKEEPING_GENES	1	1	1330	363	11	16127	CCND2,CD34,EZR,FLNA,HYAL2,LDHB,MYH9,PDLIM1,POLR2L,SNRPN,TNNT2
HUANG_FOXA2_TARGETS_DN	1	1	1330	36	0	16127
HUANG_GATA2_TARGETS_UP	1	1	1330	137	2	16127	FAM107B,GREB1
HUMMERICH_MALIGNANT_SKIN_TUMOR_DN	1	1	1330	17	0	16127
IBRAHIM_NRF3_UP	1	1	1330	5	0	16127
ICHIBA_GRAFT_VERSUS_HOST_DISEASE_35D_UP	1	1	1330	122	3	16127	GBP4,MCM4,SMOC2
ICHIBA_GRAFT_VERSUS_HOST_DISEASE_D7_UP	1	1	1330	98	2	16127	EOGT,GBP4
IGARASHI_ATF4_TARGETS_UP	1	1	1330	5	0	16127
IGLESIAS_E2F_TARGETS_DN	1	1	1330	10	0	16127
IIZUKA_LIVER_CANCER_PROGRESSION_G1_G2_UP	1	1	1330	11	0	16127
IIZUKA_LIVER_CANCER_PROGRESSION_L0_L1_DN	1	1	1330	13	0	16127
IIZUKA_LIVER_CANCER_PROGRESSION_L1_G1_DN	1	1	1330	10	0	16127
IIZUKA_LIVER_CANCER_PROGRESSION_L1_G1_UP	1	1	1330	15	0	16127
IM_SREBF1A_TARGETS	1	1	1330	5	0	16127
INAMURA_LUNG_CANCER_SCC_DN	1	1	1330	12	0	16127
INAMURA_LUNG_CANCER_SCC_SUBTYPES_UP	1	1	1330	14	0	16127
ISHIDA_TARGETS_OF_SYT_SSX_FUSIONS	1	1	1330	6	0	16127
ISHIKAWA_STING_SIGNALING	1	1	1330	9	0	16127
IVANOVA_HEMATOPOIESIS_INTERMEDIATE_PROGENITOR	1	1	1330	126	3	16127	KLHL23,NEBL,TEX2
IYENGAR_RESPONSE_TO_ADIPOCYTE_FACTORS	1	1	1330	9	0	16127
JI_CARCINOGENESIS_BY_KRAS_AND_STK11_DN	1	1	1330	17	0	16127
JIANG_AGING_CEREBRAL_CORTEX_DN	1	1	1330	49	0	16127
JIANG_HYPOXIA_NORMAL	1	1	1330	188	6	16127	GPATCH8,KDM2B,KHDRBS3,NT5E,PJA2,SERTAD2
JIANG_TIP30_TARGETS_DN	1	1	1330	22	0	16127
JOHANSSON_BRAIN_CANCER_EARLY_VS_LATE_UP	1	1	1330	7	0	16127
JU_AGING_TERC_TARGETS_UP	1	1	1330	6	0	16127
KAMIKUBO_MYELOID_CEBPA_NETWORK	1	1	1330	28	0	16127
KANG_CISPLATIN_RESISTANCE_DN	1	1	1330	7	0	16127
KANG_CISPLATIN_RESISTANCE_UP	1	1	1330	19	0	16127
KANG_FLUOROURACIL_RESISTANCE_DN	1	1	1330	15	0	16127
KANG_FLUOROURACIL_RESISTANCE_UP	1	1	1330	20	0	16127
KANNAN_TP53_TARGETS_UP	1	1	1330	56	0	16127
KASLER_HDAC7_TARGETS_2_UP	1	1	1330	7	0	16127
KAYO_AGING_MUSCLE_DN	1	1	1330	109	3	16127	CDH13,TPM1,ZMYND8
KERLEY_RESPONSE_TO_CISPLATIN_DN	1	1	1330	5	0	16127
KIM_ALL_DISORDERS_DURATION_CORR_DN	1	1	1330	143	3	16127	CRYAB,CX3CL1,GNAZ
KIM_ALL_DISORDERS_DURATION_CORR_UP	1	1	1330	9	0	16127
KIM_HYPOXIA	1	1	1330	17	0	16127
KIM_LRRC3B_TARGETS	1	1	1330	19	0	16127
KIM_RESPONSE_TO_TSA_AND_DECITABINE_DN	1	1	1330	9	0	16127
KINNEY_DNMT1_METHYLATION_TARGETS	1	1	1330	12	0	16127
KOMMAGANI_TP63_GAMMA_TARGETS	1	1	1330	8	0	16127
KONDO_HYPOXIA	1	1	1330	7	0	16127
KORKOLA_CHORIOCARCINOMA	1	1	1330	5	0	16127
KORKOLA_CHORIOCARCINOMA_DN	1	1	1330	10	0	16127
KORKOLA_CHORIOCARCINOMA_UP	1	1	1330	6	0	16127
KORKOLA_EMBRYONAL_CARCINOMA	1	1	1330	7	0	16127
KORKOLA_EMBRYONAL_CARCINOMA_DN	1	1	1330	11	0	16127
KORKOLA_EMBRYONIC_CARCINOMA_VS_SEMINOMA_DN	1	1	1330	21	0	16127
KORKOLA_SEMINOMA_DN	1	1	1330	10	0	16127
KREPPEL_CD99_TARGETS_DN	1	1	1330	7	0	16127
KRIGE_AMINO_ACID_DEPRIVATION	1	1	1330	26	0	16127
KUMAMOTO_RESPONSE_TO_NUTLIN_3A_UP	1	1	1330	8	0	16127
KUROKAWA_LIVER_CANCER_EARLY_RECURRENCE_UP	1	1	1330	12	0	16127
KUROZUMI_RESPONSE_TO_ONCOCYTIC_VIRUS	1	1	1330	43	0	16127
KUROZUMI_RESPONSE_TO_ONCOCYTIC_VIRUS_AND_CYCLIC_RGD	1	1	1330	20	0	16127
KUUSELO_PANCREATIC_CANCER_19Q13_AMPLIFICATION	1	1	1330	21	0	16127
KYNG_DNA_DAMAGE_BY_4NQO_OR_GAMMA_RADIATION	1	1	1330	14	0	16127
KYNG_ENVIRONMENTAL_STRESS_RESPONSE_NOT_BY_4NQO_IN_OLD	1	1	1330	11	0	16127
KYNG_ENVIRONMENTAL_STRESS_RESPONSE_NOT_BY_UV_IN_OLD	1	1	1330	20	0	16127
KYNG_ENVIRONMENTAL_STRESS_RESPONSE_NOT_BY_UV_IN_WS	1	1	1330	9	0	16127
LAU_APOPTOSIS_CDKN2A_DN	1	1	1330	5	0	16127
LEE_AGING_MUSCLE_UP	1	1	1330	36	0	16127
LEE_SP4_THYMOCYTE	1	1	1330	14	0	16127
LEONARD_HYPOXIA	1	1	1330	41	0	16127
LI_INDUCED_T_TO_NATURAL_KILLER_UP	1	1	1330	293	13	16127	CCND2,DAPK2,EHD4,ENDOD1,GFOD1,KLHL30,LRRC8C,LRRK1,NT5E,PIM3,SYTL2,TIRAP,TNFSF10
LI_LUNG_CANCER	1	1	1330	40	0	16127
LIAN_NEUTROPHIL_GRANULE_CONSTITUENTS	1	1	1330	23	0	16127
LINDGREN_BLADDER_CANCER_CLUSTER_2A_UP	1	1	1330	8	0	16127
LIU_IL13_MEMORY_MODEL_DN	1	1	1330	5	0	16127
LIU_LIVER_CANCER	1	1	1330	30	0	16127
LIU_TOPBP1_TARGETS	1	1	1330	10	0	16127
LOPEZ_MESOTELIOMA_SURVIVAL_TIME_DN	1	1	1330	7	0	16127
LOPEZ_MESOTHELIOMA_SURVIVAL_OVERALL_UP	1	1	1330	5	0	16127
LOPEZ_MESOTHELIOMA_SURVIVAL_UP	1	1	1330	9	0	16127
LOPEZ_MESOTHELIOMA_SURVIVAL_WORST_VS_BEST_DN	1	1	1330	6	0	16127
LU_TUMOR_ENDOTHELIAL_MARKERS_UP	1	1	1330	20	0	16127
LU_TUMOR_VASCULATURE_UP	1	1	1330	27	0	16127
LUCAS_HNF4A_TARGETS_DN	1	1	1330	8	0	16127
LUI_TARGETS_OF_PAX8_PPARG_FUSION	1	1	1330	31	0	16127
LUI_THYROID_CANCER_CLUSTER_3	1	1	1330	26	0	16127
LUI_THYROID_CANCER_CLUSTER_4	1	1	1330	10	0	16127
MAINA_HYPOXIA_VHL_TARGETS_UP	1	1	1330	6	0	16127
MANN_RESPONSE_TO_AMIFOSTINE_UP	1	1	1330	19	0	16127
MARIADASON_RESPONSE_TO_BUTYRATE_CURCUMIN_SULINDAC_TSA_2	1	1	1330	7	0	16127
MARIADASON_RESPONSE_TO_BUTYRATE_CURCUMIN_SULINDAC_TSA_8	1	1	1330	8	0	16127
MARIADASON_RESPONSE_TO_BUTYRATE_SULINDAC_4	1	1	1330	14	0	16127
MARSHALL_VIRAL_INFECTION_RESPONSE_UP	1	1	1330	9	0	16127
MARTENS_TRETINOIN_RESPONSE_DN	1	1	1330	729	22	16127	CAND2,CBX2,CCND2,CLEC11A,DIPK1B,DKC1,E2F8,ETAA1,FAM216A,GEMIN4,LDHB,NANOS1,NOG,POLR2L,PRELID3A,RALGPS2,SMCHD1,SOX4,TELO2,TMPO,WDR6,WEE1
MARTENS_TRETINOIN_RESPONSE_UP	1	1	1330	726	31	16127	AGAP2,AGT,AXIN2,CAMKK1,CELSR2,CHST8,CYP11B1,ECHDC3,EPHA2,GNA11,GPHA2,ID1,KLHDC8A,KLHL22,KRT15,LAMB3,LRATD2,MINDY4,MMP15,MSLN,MUC16,NKX6-1,PRKAG3,PXDN,SEMA6C,SH3BP4,SLITRK5,SOX21,STRA6,TMEM130,WNT7B
MARTIN_NFKB_TARGETS_DN	1	1	1330	10	0	16127
MARTINELLI_IMMATURE_NEUTROPHIL_DN	1	1	1330	9	0	16127
MARTINELLI_IMMATURE_NEUTROPHIL_UP	1	1	1330	8	0	16127
MARTINEZ_RESPONSE_TO_TRABECTEDIN_UP	1	1	1330	66	1	16127	TNRC18
MATTHEWS_SKIN_CARCINOGENESIS_VIA_JUN	1	1	1330	17	0	16127
MATZUK_CUMULUS_EXPANSION	1	1	1330	9	0	16127
MATZUK_LUTEAL_GENES	1	1	1330	8	0	16127
MATZUK_MATERNAL_EFFECT	1	1	1330	9	0	16127
MATZUK_SPERMATOGONIA	1	1	1330	23	0	16127
MATZUK_STEROIDOGENESIS	1	1	1330	7	0	16127
MCBRYAN_TERMINAL_END_BUD_DN	1	1	1330	6	0	16127
MCCABE_HOXC6_TARGETS_UP	1	1	1330	9	0	16127
MCLACHLAN_DENTAL_CARIES_UP	1	1	1330	208	3	16127	CYP1A1,PTGS2,SORL1
MEISSNER_BRAIN_HCP_WITH_H3_UNMETHYLATED	1	1	1330	36	0	16127
MEISSNER_BRAIN_ICP_WITH_H3K4ME3	1	1	1330	29	0	16127
MEISSNER_ES_ICP_WITH_H3K4ME3	1	1	1330	29	0	16127
MEISSNER_ES_ICP_WITH_H3K4ME3_AND_H3K27ME3	1	1	1330	14	0	16127
MEISSNER_NPC_HCP_WITH_H3_UNMETHYLATED	1	1	1330	517	22	16127	ANO1,ANO5,BTBD11,CAVIN1,CHMP4C,CST6,EOGT,EVC,FAM83G,GNA14,LOXL4,MEX3A,OLFM2,OXTR,PDGFD,RARB,RASEF,SCARF2,SHROOM3,SYBU,TCF20,THSD7B
MEISSNER_NPC_ICP_WITH_H3_UNMETHYLATED	1	1	1330	19	0	16127
MEISSNER_NPC_ICP_WITH_H3K4ME3	1	1	1330	18	0	16127
MELLMAN_TUT1_TARGETS_UP	1	1	1330	19	0	16127
MIKHAYLOVA_OXIDATIVE_STRESS_RESPONSE_VIA_VHL_DN	1	1	1330	5	0	16127
MIKHAYLOVA_OXIDATIVE_STRESS_RESPONSE_VIA_VHL_UP	1	1	1330	6	0	16127
MIKI_COEXPRESSED_WITH_CYP19A1	1	1	1330	7	0	16127
MIKKELSEN_DEDIFFERENTIATED_STATE_DN	1	1	1330	7	0	16127
MIKKELSEN_ES_LCP_WITH_H3K27ME3	1	1	1330	14	0	16127
MIKKELSEN_IPS_LCP_WITH_H3K27ME3	1	1	1330	9	0	16127
MIKKELSEN_IPS_LCP_WITH_H3K4ME3_AND_H3K27ME3	1	1	1330	5	0	16127
MIKKELSEN_MCV6_LCP_WITH_H3K27ME3	1	1	1330	23	0	16127
MIKKELSEN_MEF_HCP_WITH_H3_UNMETHYLATED	1	1	1330	218	5	16127	MYH14,SH3D19,SOX15,SSTR2,THSD7B
MIKKELSEN_MEF_HCP_WITH_H3K27ME3	1	1	1330	575	19	16127	AJM1,CAMK2B,CPLX2,DCC,IQSEC3,MMP24,NKX6-1,ONECUT2,OXTR,RASEF,SHISA6,SLC22A3,TBX20,TCF20,TFAP2C,TMEM130,WNT7A,WNT7B,WNT9B
MIKKELSEN_MEF_ICP_WITH_H3K27ME3	1	1	1330	188	5	16127	COL4A3,COL4A4,PKHD1L1,SYBU,THSD4
MIKKELSEN_NPC_ICP_WITH_H3K27ME3	1	1	1330	12	0	16127
MIKKELSEN_NPC_WITH_LCP_H3K27ME3	1	1	1330	8	0	16127
MILICIC_FAMILIAL_ADENOMATOUS_POLYPOSIS_DN	1	1	1330	8	0	16127
MINGUEZ_LIVER_CANCER_VASCULAR_INVASION_UP	1	1	1330	11	0	16127
MISHRA_CARCINOMA_ASSOCIATED_FIBROBLAST_UP	1	1	1330	20	0	16127
MIZUKAMI_HYPOXIA_DN	1	1	1330	5	0	16127
MIZUSHIMA_AUTOPHAGOSOME_FORMATION	1	1	1330	12	0	16127
MONTERO_THYROID_CANCER_POOR_SURVIVAL_DN	1	1	1330	10	0	16127
MOOTHA_GLYCOGEN_METABOLISM	1	1	1330	18	0	16127
MOOTHA_HUMAN_MITODB_6_2002	1	1	1330	400	13	16127	ACADL,AZIN1,BEX3,CYP11B1,ETFDH,FECH,GLYAT,GPD2,MFN1,OPA1,OXCT1,SLC25A12,SLF2
MOOTHA_MITOCHONDRIA	1	1	1330	414	15	16127	ACADL,AZIN1,BEX3,CAD,CYP11B1,ERBB2,ETFDH,FECH,GLYAT,GPD2,POLR1B,PYGB,SLC25A12,SLF2,TNFSF10
MOOTHA_PYR	1	1	1330	8	0	16127
MOOTHA_ROS	1	1	1330	6	0	16127
MOOTHA_TCA	1	1	1330	14	0	16127
MOOTHA_VOXPHOS	1	1	1330	74	1	16127	BEX3
MOREIRA_RESPONSE_TO_TSA_UP	1	1	1330	27	0	16127
MURAKAMI_UV_RESPONSE_24HR	1	1	1330	18	0	16127
MURAKAMI_UV_RESPONSE_6HR_UP	1	1	1330	31	0	16127
MYLLYKANGAS_AMPLIFICATION_HOT_SPOT_15	1	1	1330	10	0	16127
MYLLYKANGAS_AMPLIFICATION_HOT_SPOT_16	1	1	1330	9	0	16127
MYLLYKANGAS_AMPLIFICATION_HOT_SPOT_18	1	1	1330	5	0	16127
MYLLYKANGAS_AMPLIFICATION_HOT_SPOT_25	1	1	1330	9	0	16127
MYLLYKANGAS_AMPLIFICATION_HOT_SPOT_27	1	1	1330	10	0	16127
MYLLYKANGAS_AMPLIFICATION_HOT_SPOT_5	1	1	1330	6	0	16127
MYLLYKANGAS_AMPLIFICATION_HOT_SPOT_8	1	1	1330	12	0	16127
NADELLA_PRKAR1A_TARGETS_UP	1	1	1330	9	0	16127
NAISHIRO_CTNNB1_TARGETS_WITH_LEF1_MOTIF	1	1	1330	8	0	16127
NAKAMURA_ALVEOLAR_EPITHELIUM	1	1	1330	5	0	16127
NAKAMURA_BRONCHIAL_AND_BRONCHIOLAR_EPITHELIA	1	1	1330	6	0	16127
NAKAMURA_LUNG_CANCER_DIFFERENTIATION_MARKERS	1	1	1330	11	0	16127
NAKAYAMA_SOFT_TISSUE_TUMORS_PCA1_UP	1	1	1330	63	1	16127	THBS1
NATSUME_RESPONSE_TO_INTERFERON_BETA_DN	1	1	1330	48	0	16127
NELSON_RESPONSE_TO_ANDROGEN_UP	1	1	1330	77	0	16127
NGO_MALIGNANT_GLIOMA_1P_LOH	1	1	1330	15	0	16127
NIKOLSKY_BREAST_CANCER_11Q12_Q14_AMPLICON	1	1	1330	146	4	16127	ANO1,RIN1,SYTL2,TMEM132A
NIKOLSKY_BREAST_CANCER_14Q22_AMPLICON	1	1	1330	14	0	16127
NIKOLSKY_BREAST_CANCER_16Q24_AMPLICON	1	1	1330	45	0	16127
NIKOLSKY_BREAST_CANCER_19P13_AMPLICON	1	1	1330	5	0	16127
NIKOLSKY_BREAST_CANCER_19Q13.4_AMPLICON	1	1	1330	6	0	16127
NIKOLSKY_BREAST_CANCER_1Q32_AMPLICON	1	1	1330	13	0	16127
NOUSHMEHR_GBM_GERMLINE_MUTATED	1	1	1330	8	0	16127
OHASHI_AURKB_TARGETS	1	1	1330	8	0	16127
OKAWA_NEUROBLASTOMA_1P36_31_DELETION	1	1	1330	22	0	16127
OLSSON_E2F3_TARGETS_UP	1	1	1330	22	0	16127
ONGUSAHA_BRCA1_TARGETS_DN	1	1	1330	10	0	16127
PARK_OSTEOBLAST_DIFFERENTIATION_BY_PHENYLAMIL_DN	1	1	1330	5	0	16127
PARK_TRETINOIN_RESPONSE	1	1	1330	12	0	16127
PARK_TRETINOIN_RESPONSE_AND_PML_RARA_FUSION	1	1	1330	30	0	16127
PASTURAL_RIZ1_TARGETS_DN	1	1	1330	5	0	16127
PASTURAL_RIZ1_TARGETS_UP	1	1	1330	8	0	16127
PEDERSEN_METASTASIS_BY_ERBB2_ISOFORM_5	1	1	1330	11	0	16127
PELLICCIOTTA_HDAC_IN_ANTIGEN_PRESENTATION_UP	1	1	1330	64	1	16127	COPG2
PETRETTO_BLOOD_PRESSURE_DN	1	1	1330	9	0	16127
PETRETTO_LEFT_VENTRICLE_MASS_QTL_CIS_DN	1	1	1330	8	0	16127
PIEPOLI_LGI1_TARGETS_DN	1	1	1330	14	0	16127
PIEPOLI_LGI1_TARGETS_UP	1	1	1330	14	0	16127
PLASARI_TGFB1_TARGETS_1HR_DN	1	1	1330	5	0	16127
PUJANA_BREAST_CANCER_WITH_BRCA1_MUTATED_DN	1	1	1330	7	0	16127
PYEON_HPV_POSITIVE_TUMORS_DN	1	1	1330	9	0	16127
RAFFEL_VEGFA_TARGETS_DN	1	1	1330	5	0	16127
RAFFEL_VEGFA_TARGETS_UP	1	1	1330	9	0	16127
RAHMAN_TP53_TARGETS_PHOSPHORYLATED	1	1	1330	20	0	16127
RAMALHO_STEMNESS_DN	1	1	1330	67	0	16127
RAMJAUN_APOPTOSIS_BY_TGFB1_VIA_MAPK1_DN	1	1	1330	8	0	16127
RAMJAUN_APOPTOSIS_BY_TGFB1_VIA_SMAD4_UP	1	1	1330	10	0	16127
RAMPON_ENRICHED_LEARNING_ENVIRONMENT_EARLY_DN	1	1	1330	10	0	16127
RAMPON_ENRICHED_LEARNING_ENVIRONMENT_EARLY_UP	1	1	1330	14	0	16127
RAMPON_ENRICHED_LEARNING_ENVIRONMENT_LATE_UP	1	1	1330	21	0	16127
RANKIN_ANGIOGENIC_TARGETS_OF_VHL_HIF2A_DN	1	1	1330	8	0	16127
RASHI_RESPONSE_TO_IONIZING_RADIATION_6	1	1	1330	74	0	16127
RAY_ALZHEIMERS_DISEASE	1	1	1330	10	0	16127
RICKMAN_HEAD_AND_NECK_CANCER_D	1	1	1330	27	0	16127
RODRIGUES_DCC_TARGETS_UP	1	1	1330	5	0	16127
RODRIGUES_THYROID_CARCINOMA_UP	1	1	1330	16	0	16127
RUAN_RESPONSE_TO_TNF_TROGLITAZONE_UP	1	1	1330	14	0	16127
RUAN_RESPONSE_TO_TNF_UP	1	1	1330	10	0	16127
SAENZ_DETOX_PATHWAY_AND_CARCINOGENESIS_DN	1	1	1330	7	0	16127
SALVADOR_MARTIN_PEDIATRIC_TBD_ANTI_TNF_THERAPY_NONRESPONDER_PRE_TREATMENT_UP	1	1	1330	17	0	16127
SAMOLS_TARGETS_OF_KHSV_MIRNAS_UP	1	1	1330	7	0	16127
SANCHEZ_MDM2_TARGETS	1	1	1330	13	0	16127
SARTIPY_NORMAL_AT_INSULIN_RESISTANCE_DN	1	1	1330	18	0	16127
SASSON_FSH_RESPONSE	1	1	1330	6	0	16127
SCHAEFFER_PROSTATE_DEVELOPMENT_AND_CANCER_BOX2_DN	1	1	1330	7	0	16127
SCHAEFFER_PROSTATE_DEVELOPMENT_AND_CANCER_BOX5_DN	1	1	1330	8	0	16127
SCHLOSSER_MYC_AND_SERUM_RESPONSE_SYNERGY	1	1	1330	32	0	16127
SCHLOSSER_MYC_TARGETS_REPRESSED_BY_SERUM	1	1	1330	142	2	16127	LDHB,WRN
SCHMAHL_PDGF_SIGNALING	1	1	1330	9	0	16127
SCHUHMACHER_MYC_TARGETS_DN	1	1	1330	8	0	16127
SCIAN_CELL_CYCLE_TARGETS_OF_TP53_AND_TP73_UP	1	1	1330	8	0	16127
SCIAN_INVERSED_TARGETS_OF_TP53_AND_TP73_UP	1	1	1330	8	0	16127
SEMBA_FHIT_TARGETS_UP	1	1	1330	9	0	16127
SHANK_TAL1_TARGETS_DN	1	1	1330	10	0	16127
SHARMA_PILOCYTIC_ASTROCYTOMA_LOCATION_DN	1	1	1330	6	0	16127
SHIRAISHI_PLZF_TARGETS_DN	1	1	1330	9	0	16127
SHIRAISHI_PLZF_TARGETS_UP	1	1	1330	10	0	16127
SIMBULAN_UV_RESPONSE_NORMAL_UP	1	1	1330	8	0	16127
SINGH_NFE2L2_TARGETS	1	1	1330	12	0	16127
SMID_BREAST_CANCER_NORMAL_LIKE_DN	1	1	1330	6	0	16127
SMID_BREAST_CANCER_RELAPSE_IN_LIVER_UP	1	1	1330	6	0	16127
SOUCEK_MYC_TARGETS	1	1	1330	8	0	16127
SPIELMAN_LYMPHOBLAST_EUROPEAN_VS_ASIAN_2FC_DN	1	1	1330	17	0	16127
SPIELMAN_LYMPHOBLAST_EUROPEAN_VS_ASIAN_UP	1	1	1330	451	22	16127	BAZ1B,CCND2,CENPF,CENPI,ENO3,EZR,HDGFL3,KDM5C,KIF20A,MGAT3,NCOR1,POLA1,POLE,RAD21,RGS20,SACS,SPAG5,SRF,TGIF2,TOP2A,TTF2,XRCC2
STARK_BRAIN_22Q11_DELETION	1	1	1330	12	0	16127
STARK_HYPPOCAMPUS_22Q11_DELETION_DN	1	1	1330	20	0	16127
STEARMAN_TUMOR_FIELD_EFFECT_UP	1	1	1330	30	0	16127
SUZUKI_RESPONSE_TO_TSA_AND_DECITABINE_1B	1	1	1330	14	0	16127
TAKEDA_TARGETS_OF_NUP98_HOXA9_FUSION_3D_DN	1	1	1330	27	0	16127
TERAMOTO_OPN_TARGETS_CLUSTER_3	1	1	1330	6	0	16127
TERAMOTO_OPN_TARGETS_CLUSTER_5	1	1	1330	7	0	16127
TERAMOTO_OPN_TARGETS_CLUSTER_8	1	1	1330	7	0	16127
TERAO_AOX4_TARGETS_HG_DN	1	1	1330	5	0	16127
TESAR_ALK_AND_JAK_TARGETS_MOUSE_ES_D4_DN	1	1	1330	6	0	16127
TESAR_ALK_TARGETS_HUMAN_ES_4D_DN	1	1	1330	6	0	16127
TESAR_ALK_TARGETS_HUMAN_ES_5D_DN	1	1	1330	7	0	16127
THILLAINADESAN_ZNF217_TARGETS_DN	1	1	1330	8	0	16127
TIAN_BHLHA15_TARGETS	1	1	1330	15	0	16127
TOMIDA_LUNG_CANCER_POOR_SURVIVAL	1	1	1330	5	0	16127
TONKS_TARGETS_OF_RUNX1_RUNX1T1_FUSION_GRANULOCYTE_DN	1	1	1330	17	0	16127
TONKS_TARGETS_OF_RUNX1_RUNX1T1_FUSION_SUSTAINED_IN_GRANULOCYTE_DN	1	1	1330	7	0	16127
TONKS_TARGETS_OF_RUNX1_RUNX1T1_FUSION_SUSTAINED_IN_MONOCYTE_DN	1	1	1330	6	0	16127
TORCHIA_TARGETS_OF_EWSR1_FLI1_FUSION_TOP20_UP	1	1	1330	17	0	16127
TSAI_DNAJB4_TARGETS_UP	1	1	1330	12	0	16127
TSENG_IRS1_TARGETS_UP	1	1	1330	110	2	16127	ACTN4,BPGM
TSUTSUMI_FBXW8_TARGETS	1	1	1330	9	0	16127
TURJANSKI_MAPK11_TARGETS	1	1	1330	5	0	16127
TURJANSKI_MAPK14_TARGETS	1	1	1330	8	0	16127
TURJANSKI_MAPK7_TARGETS	1	1	1330	7	0	16127
VALK_AML_CLUSTER_13	1	1	1330	28	0	16127
VALK_AML_CLUSTER_5	1	1	1330	24	0	16127
VALK_AML_WITH_T_8_21_TRANSLOCATION	1	1	1330	5	0	16127
VANDESLUIS_COMMD1_TARGETS_GROUP_4_UP	1	1	1330	16	0	16127
VANDESLUIS_NORMAL_EMBRYOS_UP	1	1	1330	5	0	16127
VANLOO_SP3_TARGETS_UP	1	1	1330	9	0	16127
VERRECCHIA_RESPONSE_TO_TGFB1_C2	1	1	1330	21	0	16127
VETTER_TARGETS_OF_PRKCA_AND_ETS1_DN	1	1	1330	12	0	16127
VILIMAS_NOTCH1_TARGETS_DN	1	1	1330	23	0	16127
VISALA_AGING_LYMPHOCYTE_DN	1	1	1330	19	0	16127
VISALA_RESPONSE_TO_HEAT_SHOCK_AND_AGING_DN	1	1	1330	11	0	16127
VISALA_RESPONSE_TO_HEAT_SHOCK_AND_AGING_UP	1	1	1330	14	0	16127
WACKER_HYPOXIA_TARGETS_OF_VHL	1	1	1330	12	0	16127
WALLACE_PROSTATE_CANCER_DN	1	1	1330	6	0	16127
WANG_BARRETTS_ESOPHAGUS_AND_ESOPHAGUS_CANCER_DN	1	1	1330	34	0	16127
WANG_BARRETTS_ESOPHAGUS_AND_ESOPHAGUS_CANCER_UP	1	1	1330	24	0	16127
WANG_CLASSIC_ADIPOGENIC_TARGETS_OF_PPARG	1	1	1330	27	0	16127
WANG_ESOPHAGUS_CANCER_PROGRESSION_UP	1	1	1330	9	0	16127
WANG_NFKB_TARGETS	1	1	1330	24	0	16127
WANG_RECURRENT_LIVER_CANCER_DN	1	1	1330	16	0	16127
WANG_RESPONSE_TO_FORSKOLIN_DN	1	1	1330	9	0	16127
WANG_THOC1_TARGETS_DN	1	1	1330	20	0	16127
WANG_THOC1_TARGETS_UP	1	1	1330	5	0	16127
WANG_TNF_TARGETS	1	1	1330	24	0	16127
WEBER_METHYLATED_HCP_IN_FIBROBLAST_DN	1	1	1330	41	0	16127
WEBER_METHYLATED_HCP_IN_SPERM_UP	1	1	1330	20	0	16127
WEBER_METHYLATED_ICP_IN_FIBROBLAST	1	1	1330	16	0	16127
WEBER_METHYLATED_ICP_IN_SPERM_DN	1	1	1330	9	0	16127
WEBER_METHYLATED_ICP_IN_SPERM_UP	1	1	1330	7	0	16127
WEBER_METHYLATED_LCP_IN_FIBROBLAST_DN	1	1	1330	9	0	16127
WEBER_METHYLATED_LCP_IN_FIBROBLAST_UP	1	1	1330	12	0	16127
WEBER_METHYLATED_LCP_IN_SPERM_DN	1	1	1330	7	0	16127
WEBER_METHYLATED_LCP_IN_SPERM_UP	1	1	1330	14	0	16127
WELCH_GATA1_TARGETS	1	1	1330	20	0	16127
WENG_POR_DOSAGE	1	1	1330	16	0	16127
WENG_POR_TARGETS_GLOBAL_UP	1	1	1330	15	0	16127
WENG_POR_TARGETS_LIVER_UP	1	1	1330	33	0	16127
WEST_ADRENOCORTICAL_CARCINOMA_VS_ADENOMA_UP	1	1	1330	19	0	16127
WHITE_NEUROBLASTOMA_WITH_1P36.3_DELETION	1	1	1330	19	0	16127
WHITESIDE_CISPLATIN_RESISTANCE_DN	1	1	1330	11	0	16127
WIELAND_UP_BY_HBV_INFECTION	1	1	1330	79	1	16127	RGL1
WIEMANN_TELOMERE_SHORTENING_AND_CHRONIC_LIVER_DAMAGE_UP	1	1	1330	5	0	16127
WILENSKY_RESPONSE_TO_DARAPLADIB	1	1	1330	26	0	16127
WILSON_PROTEASES_AT_TUMOR_BONE_INTERFACE_DN	1	1	1330	5	0	16127
WONG_ENDOMETRIAL_CANCER_LATE	1	1	1330	6	0	16127
WONG_MITOCHONDRIA_GENE_MODULE	1	1	1330	202	5	16127	ATP1B1,GPD2,OXCT1,SLC40A1,SLC9A2
WORSCHECH_TUMOR_EVASION_AND_TOLEROGENICITY_DN	1	1	1330	14	0	16127
WU_HBX_TARGETS_1_UP	1	1	1330	13	0	16127
WUNDER_INFLAMMATORY_RESPONSE_AND_CHOLESTEROL_DN	1	1	1330	9	0	16127
XU_HGF_TARGETS_INDUCED_BY_AKT1_48HR_UP	1	1	1330	13	0	16127
XU_RESPONSE_TO_TRETINOIN_UP	1	1	1330	15	0	16127
YAGI_AML_RELAPSE_PROGNOSIS	1	1	1330	34	0	16127
YAMANAKA_GLIOBLASTOMA_SURVIVAL_UP	1	1	1330	10	0	16127
YAMASHITA_SILENCED_BY_METHYLATION	1	1	1330	7	0	16127
YANAGISAWA_LUNG_CANCER_RECURRENCE	1	1	1330	8	0	16127
YANG_BCL3_TARGETS_DN	1	1	1330	8	0	16127
YANG_BREAST_CANCER_ESR1_BULK_DN	1	1	1330	22	0	16127
YAO_TEMPORAL_RESPONSE_TO_PROGESTERONE_CLUSTER_13	1	1	1330	167	2	16127	CKAP5,MTMR9
YAO_TEMPORAL_RESPONSE_TO_PROGESTERONE_CLUSTER_14	1	1	1330	138	2	16127	FGF1,VCL
YAO_TEMPORAL_RESPONSE_TO_PROGESTERONE_CLUSTER_17	1	1	1330	176	1	16127	BPGM
YAO_TEMPORAL_RESPONSE_TO_PROGESTERONE_CLUSTER_4	1	1	1330	15	0	16127
YAO_TEMPORAL_RESPONSE_TO_PROGESTERONE_CLUSTER_9	1	1	1330	72	1	16127	DLX6
ZERBINI_RESPONSE_TO_SULINDAC_UP	1	1	1330	8	0	16127
ZHAN_V1_LATE_DIFFERENTIATION_GENES_UP	1	1	1330	29	0	16127
ZHAN_V2_LATE_DIFFERENTIATION_GENES	1	1	1330	42	0	16127
ZHANG_GATA6_TARGETS_UP	1	1	1330	13	0	16127
ZHANG_RESPONSE_TO_CANTHARIDIN_DN	1	1	1330	60	0	16127
ZHENG_FOXP3_TARGETS_IN_THYMUS_DN	1	1	1330	13	0	16127
ZHENG_RESPONSE_TO_ARSENITE_UP	1	1	1330	8	0	16127
ZHOU_CELL_CYCLE_GENES_IN_IR_RESPONSE_2HR	1	1	1330	7	0	16127
ZHU_SKIL_TARGETS_DN	1	1	1330	8	0	16127
ZIRN_TRETINOIN_RESPONSE_DN	1	1	1330	6	0	16127
ZIRN_TRETINOIN_RESPONSE_WT1_DN	1	1	1330	5	0	16127
ZWANG_EGF_PERSISTENTLY_UP	1	1	1330	31	0	16127
