## Supplementary Table 4 for "YAP1 is a key regulator of EWS::FLI1-dependent malignant transformation upon IGF-1 mediated reprogramming of bone mesenchymal stem cells" (part 1 of 3)

### Sheet: S4. Peak coordinates (ATAC-seq)
Table S4. ATAC-seq peaks
Coordinates and annotations of consensus peaks used in the ATAC-seq analysis. Columns:
rid	Unique peak identifier
chrom	Chromosome name (GRCm38/mm10 assembly)
start	Start coordinate (GRCm38/mm10 assembly)
end	End coordinate (GRCm38/mm10 assembly)
gene_dist	Distance to closest gene (by TSS)
gene_symbol	Official gene symbol of closest gene
module_id	Identifier of the chromatin module which this peak belongs to (only for differentially accessible peaks, see Table S5)
microsat_repeats	Number of microsatellite repeats (>=n)
rid	chrom	start	end	gene_dist	gene_symbol	module_id	microsat_repeats
r1	chr1	3164854	3165234	506263	Xkr4		0
r10	chr1	4061562	4062055	347185	Rp1		0
r10000	chr1	182281988	182283034	0	Degs1		0
r100000	chr4	46070077	46070379	31141	Tmod1		0
r100004	chr4	46087641	46088347	48705	Tmod1		0
r100005	chr4	46092463	46092968	45644	Ncbp1		0
r100006	chr4	46095528	46095818	42794	Ncbp1		0
r100008	chr4	46104132	46104640	33972	Ncbp1		0
r10001	chr1	182283198	182283548	393	Degs1		0
r100010	chr4	46126559	46126852	11760	Ncbp1		0
r100011	chr4	46130267	46130661	7951	Ncbp1		0
r100012	chr4	46137796	46139485	0	Ncbp1		0
r100013	chr4	46165782	46166249	27087	Tstd2		0
r100015	chr4	46195645	46196804	0	Xpa		0
r100016	chr4	46200944	46201221	4632	Xpa		0
r100017	chr4	46202149	46202634	5837	Xpa		0
r100022	chr4	46291514	46292064	51544	Foxe1		0
r100023	chr4	46303906	46304485	39123	Foxe1		0
r100024	chr4	46304781	46305400	38208	Foxe1		0
r100027	chr4	46335859	46336227	7381	Foxe1		0
r100028	chr4	46342750	46343244	364	Foxe1		0
r100029	chr4	46356265	46357158	12655	Foxe1		0
r100031	chr4	46361223	46361706	17613	Foxe1		0
r100032	chr4	46370370	46370740	18696	Trmo		0
r100033	chr4	46371045	46371446	17990	Trmo		0
r100034	chr4	46374944	46375294	14142	Trmo		0
r100035	chr4	46388926	46390176	0	Trmo		0
r100036	chr4	46390501	46390790	1063	Trmo		0
r100038	chr4	46417530	46417832	4023	Hemgn		0
r100041	chr4	46442477	46442921	7980	Anp32b		0
r100042	chr4	46450500	46451197	0	Anp32b		0
r100043	chr4	46451344	46452838	441	Anp32b		0
r100044	chr4	46457257	46457607	6354	Anp32b		0
r100045	chr4	46458463	46458832	7560	Anp32b		5
r100048	chr4	46483905	46484196	5051	Nans		0
r100049	chr4	46485630	46486061	3186	Nans		0
r100050	chr4	46488994	46490153	0	Nans		0
r100051	chr4	46497468	46497858	8219	Nans		0
r100052	chr4	46507103	46508490	17854	Nans		0
r100053	chr4	46527266	46527928	8212	Trim14		0
r100055	chr4	46535814	46536417	0	Trim14		0
r100060	chr4	46560245	46560667	24103	Trim14		0
r100061	chr4	46563773	46564416	27631	Trim14		0
r100064	chr4	46591907	46592552	9649	Coro2a		0
r100065	chr4	46594267	46594540	7661	Coro2a		0
r100067	chr4	46601734	46602386	0	Coro2a		0
r100068	chr4	46607471	46608085	5268	Coro2a		0
r100069	chr4	46611289	46611698	9086	Coro2a		0
r10007	chr1	182333932	182334397	7231	Fbxo28		0
r100070	chr4	46622945	46623480	20742	Coro2a		0
r100071	chr4	46623674	46623885	21471	Coro2a		0
r100074	chr4	46635311	46635711	14497	Tbc1d2		0
r100076	chr4	46639875	46640220	9988	Tbc1d2		0
r100077	chr4	46643209	46643977	6231	Tbc1d2		0
r100078	chr4	46649142	46650804	0	Tbc1d2		0
r100079	chr4	46657091	46657422	6881	Tbc1d2		0
r10008	chr1	182340928	182341903	0	Fbxo28		0
r100080	chr4	46664643	46665009	14433	Tbc1d2		0
r100082	chr4	46689317	46689799	39107	Tbc1d2		0
r100083	chr4	46696115	46696483	45905	Tbc1d2		0
r100084	chr4	46702668	46703502	52458	Tbc1d2	M3	0
r100085	chr4	46707378	46707781	57168	Tbc1d2		0
r100086	chr4	46720862	46721213	70652	Tbc1d2		0
r100087	chr4	46721785	46722133	71575	Tbc1d2		0
r100089	chr4	46735013	46735441	84803	Tbc1d2		0
r10009	chr1	182358107	182358557	16477	Fbxo28		10
r100090	chr4	46754671	46755279	104461	Tbc1d2		0
r100092	chr4	46789334	46789859	139124	Tbc1d2		0
r100094	chr4	46794590	46795485	144380	Tbc1d2	M5	0
r100095	chr4	46795896	46796452	145686	Tbc1d2	M5	5
r100096	chr4	46814790	46815499	164580	Tbc1d2		0
r100097	chr4	46827323	46828113	163759	Gabbr2	M5	0
r100098	chr4	46829767	46830075	161797	Gabbr2	M4	9
r100099	chr4	46844802	46845364	146508	Gabbr2		0
r1001	chr1	34801398	34802599	0	Arhgef4		0
r10010	chr1	182361896	182362298	20266	Fbxo28		0
r100100	chr4	46854260	46854707	137165	Gabbr2		0
r100101	chr4	46858973	46859199	132673	Gabbr2		0
r100102	chr4	46868154	46868556	123316	Gabbr2		0
r100107	chr4	46928002	46928475	63397	Gabbr2		0
r100109	chr4	46982014	46982713	9159	Gabbr2		0
r100113	chr4	47001199	47001676	9325	Gabbr2		0
r100114	chr4	47010694	47011442	18820	Gabbr2		0
r100115	chr4	47012595	47012921	20721	Gabbr2		0
r100117	chr4	47036509	47037715	19711	Anks6		0
r100118	chr4	47047028	47047395	10031	Anks6		0
r100119	chr4	47050179	47050916	6510	Anks6		0
r100120	chr4	47056751	47057867	0	Anks6		0
r100121	chr4	47074955	47075409	16499	Galnt12		0
r100123	chr4	47091683	47092865	0	Galnt12		0
r100126	chr4	47122083	47122532	30173	Galnt12		0
r100127	chr4	47129514	47130873	37604	Galnt12	M2	0
r100129	chr4	47137383	47137973	45473	Galnt12		0
r10013	chr1	182368259	182369928	26629	Fbxo28		0
r100130	chr4	47141603	47141991	49693	Galnt12		0
r100132	chr4	47151340	47152244	55916	Col15a1		0
r100134	chr4	47176913	47177597	30563	Col15a1		0
r100137	chr4	47218693	47219205	10531	Col15a1		0
r100139	chr4	47227702	47228114	19540	Col15a1		0
r10014	chr1	182371866	182372097	30236	Fbxo28		0
r100140	chr4	47231248	47231764	23086	Col15a1		0
r100141	chr4	47234919	47235252	26757	Col15a1		0
r100143	chr4	47246900	47247204	38738	Col15a1		0
r100144	chr4	47251023	47251669	42861	Col15a1		0
r100145	chr4	47255713	47256007	47551	Col15a1		0
r100146	chr4	47258281	47258857	50119	Col15a1		0
r10015	chr1	182376188	182376589	32582	Trp53bp2		0
r100152	chr4	47278354	47278848	70192	Col15a1		0
r100155	chr4	47293543	47294722	58499	Tgfbr1		0
r100156	chr4	47300677	47301243	51978	Tgfbr1		0
r100157	chr4	47303226	47303986	49235	Tgfbr1		0
r100158	chr4	47309894	47310353	42868	Tgfbr1		0
r100159	chr4	47310494	47311277	41944	Tgfbr1		0
r100160	chr4	47313909	47314398	38823	Tgfbr1		0
r100162	chr4	47316406	47316744	36477	Tgfbr1		0
r100164	chr4	47327677	47328220	25001	Tgfbr1		0
r100165	chr4	47328817	47329251	23970	Tgfbr1		0
r100166	chr4	47330749	47331088	22133	Tgfbr1		0
r10017	chr1	182382827	182383470	25701	Trp53bp2		0
r100170	chr4	47352172	47353839	0	Tgfbr1		0
r100173	chr4	47380016	47380433	26793	Tgfbr1		0
r100174	chr4	47399811	47400171	46588	Tgfbr1		0
r100176	chr4	47407055	47407723	53832	Tgfbr1		0
r100177	chr4	47427376	47427685	46647	Alg2		0
r100178	chr4	47430551	47430891	43441	Alg2		0
r100179	chr4	47437170	47438487	35845	Alg2		0
r10018	chr1	182408538	182409692	0	Trp53bp2		0
r100180	chr4	47473772	47475250	0	Alg2		0
r100181	chr4	47494726	47495322	20067	Sec61b		0
r100182	chr4	47502558	47502971	27899	Sec61b		0
r100183	chr4	47504713	47505587	30054	Sec61b		0
r100184	chr4	47521783	47522213	47124	Sec61b		0
r100186	chr4	47587193	47587702	112534	Sec61b		0
r100188	chr4	47603473	47604468	128814	Sec61b		5
r10019	chr1	182460735	182461703	51562	Trp53bp2	M2	0
r100200	chr4	48024327	48024810	20342	Nr4a3		0
r100201	chr4	48042674	48043791	1361	Nr4a3		0
r100202	chr4	48044230	48045533	0	Nr4a3		0
r100206	chr4	48124338	48125461	0	Stx17		0
r100207	chr4	48201472	48201964	76556	Stx17		0
r100208	chr4	48225203	48225986	53571	Erp44		0
r100209	chr4	48227750	48228141	51416	Erp44		0
r10021	chr1	182489759	182490455	27152	Capn2		0
r100212	chr4	48278971	48280459	0	Erp44		0
r100213	chr4	48322167	48322571	42406	Invs		0
r100214	chr4	48332363	48332945	52602	Invs		0
r100216	chr4	48406144	48406344	67114	Tex10		0
r10022	chr1	182490595	182490833	26774	Capn2		0
r100220	chr4	48472350	48473714	0	Tex10		0
r100221	chr4	48481361	48481635	7901	Tex10		0
r100222	chr4	48488969	48489771	15509	Tex10		0
r100223	chr4	48492401	48492825	18941	Tex10		0
r100224	chr4	48529589	48529864	10070	Msantd3		0
r100225	chr4	48539924	48541196	0	Msantd3		0
r100226	chr4	48541476	48541809	1540	Msantd3		0
r100227	chr4	48542041	48542241	2105	Msantd3		0
r100228	chr4	48542296	48542829	2360	Msantd3		0
r10023	chr1	182494740	182495132	22475	Capn2		0
r100230	chr4	48549672	48549975	9736	Msantd3		0
r100232	chr4	48555722	48556039	15786	Msantd3		0
r100233	chr4	48564910	48565556	19617	Tmeff1		0
r100234	chr4	48576948	48577585	7588	Tmeff1		0
r100235	chr4	48578451	48578693	6480	Tmeff1		0
r100236	chr4	48585177	48586787	2	Tmeff1		0
r100239	chr4	48615567	48615970	30392	Tmeff1		0
r10024	chr1	182501970	182502296	15311	Capn2		0
r100240	chr4	48663228	48663737	0	Cavin4		0
r100241	chr4	48664066	48664589	551	Cavin4		0
r100243	chr4	48680816	48681291	17301	Cavin4		0
r100244	chr4	48691833	48692481	28318	Cavin4		0
r100246	chr4	48754727	48755141	91212	Cavin4		0
r100247	chr4	48770666	48771610	107151	Cavin4		0
r10025	chr1	182503540	182503790	13817	Capn2		0
r100252	chr4	49520532	49521688	0	Mrpl50		0
r100254	chr4	49567584	49568036	18037	Aldob		0
r100255	chr4	49597104	49597913	0	Tmem246		0
r100257	chr4	49627139	49627342	4663	Rnf20		0
r100258	chr4	49631542	49632781	0	Rnf20		5
r10026	chr1	182504162	182504595	13012	Capn2		0
r100260	chr4	49682546	49683446	521	Ppp3r2		0
r100261	chr4	49688390	49689126	6365	Ppp3r2		0
r100266	chr4	49845520	49845980	0	Grin3a		0
r100268	chr4	49947099	49947393	101354	Grin3a		0
r100269	chr4	50403576	50404030	557831	Grin3a		0
r10027	chr1	182506171	182506975	10632	Capn2		0
r100270	chr4	50526233	50526693	680488	Grin3a		0
r100274	chr4	51576380	51576849	359701	Cylc2		0
r100277	chr4	52263807	52264169	175073	Smc2		0
r100278	chr4	52438509	52439826	0	Smc2		0
r10028	chr1	182511134	182511376	6231	Capn2		0
r100281	chr4	53011628	53012726	0	Nipsnap3b		0
r100282	chr4	53030585	53030962	18704	Nipsnap3b		0
r100284	chr4	53106041	53106499	53395	Abca1		0
r100285	chr4	53106802	53107082	52812	Abca1		0
r100286	chr4	53108021	53108545	51349	Abca1		0
r100287	chr4	53110300	53110695	49199	Abca1		0
r100289	chr4	53117673	53117910	41984	Abca1		0
r10029	chr1	182511762	182512394	5213	Capn2		0
r100291	chr4	53120309	53120879	39015	Abca1		0
r100292	chr4	53121731	53122529	37365	Abca1		5
r100295	chr4	53158645	53159032	862	Abca1		0
r100296	chr4	53159691	53160323	0	Abca1		0
r100298	chr4	53181375	53182063	21479	Abca1		0
r100299	chr4	53186545	53186904	26649	Abca1		0
r10030	chr1	182512997	182513232	4375	Capn2		0
r100300	chr4	53186931	53187682	27035	Abca1		0
r100301	chr4	53195936	53196988	36040	Abca1		0
r100302	chr4	53197091	53197553	37195	Abca1		0
r100303	chr4	53202692	53203033	42796	Abca1		0
r100304	chr4	53217568	53218519	57672	Abca1		0
r100305	chr4	53219207	53219939	59311	Abca1		0
r100306	chr4	53227688	53228849	67792	Abca1		0
r100308	chr4	53239768	53240368	79872	Abca1		0
r100309	chr4	53250232	53250780	90336	Abca1	M2	0
r10031	chr1	182514865	182515532	2075	Capn2		0
r100310	chr4	53263767	53264299	103871	Abca1		0
r100312	chr4	53277876	53278540	117980	Abca1		0
r100313	chr4	53303504	53304486	135926	Slc44a1		0
r100314	chr4	53307020	53307527	132885	Slc44a1		0
r100317	chr4	53318196	53318502	121910	Slc44a1		0
r100319	chr4	53327333	53328126	112286	Slc44a1		0
r10032	chr1	182516754	182517917	0	Capn2		0
r100320	chr4	53351225	53351509	88903	Slc44a1		0
r100321	chr4	53353332	53353886	86526	Slc44a1		0
r100322	chr4	53354073	53354317	86095	Slc44a1		0
r100323	chr4	53354900	53355374	85038	Slc44a1		0
r100324	chr4	53356411	53356759	83653	Slc44a1		0
r100325	chr4	53384704	53385367	55045	Slc44a1		0
r100327	chr4	53396677	53398155	42257	Slc44a1		0
r100328	chr4	53404405	53404949	35463	Slc44a1		0
r100329	chr4	53409485	53410108	30304	Slc44a1		0
r10033	chr1	182519952	182520847	2343	Capn2		0
r100331	chr4	53415885	53416586	23826	Slc44a1		0
r100332	chr4	53416970	53417366	23046	Slc44a1		0
r100333	chr4	53437281	53437726	2686	Slc44a1		0
r100334	chr4	53439807	53440844	0	Slc44a1		0
r100335	chr4	53446137	53446776	5723	Slc44a1		0
r100336	chr4	53451706	53452478	11292	Slc44a1		0
r100337	chr4	53453545	53453766	13131	Slc44a1		0
r100338	chr4	53459592	53460041	19178	Slc44a1		0
r100339	chr4	53464309	53464612	23895	Slc44a1		0
r10034	chr1	182527708	182528826	10099	Capn2		0
r100340	chr4	53468947	53469574	28533	Slc44a1		0
r100341	chr4	53474116	53474554	33702	Slc44a1		0
r100342	chr4	53478579	53478984	38165	Slc44a1		0
r100346	chr4	53515902	53516217	75488	Slc44a1		0
r100349	chr4	53527824	53528298	87410	Slc44a1		0
r10035	chr1	182539334	182539668	21725	Capn2		0
r100351	chr4	53594046	53594526	36944	Fsd1l		0
r100352	chr4	53629010	53629417	2053	Fsd1l		0
r100353	chr4	53631165	53632105	0	Fsd1l		0
r100354	chr4	53713768	53714794	0	Fktn		0
r100355	chr4	53739017	53739586	25018	Fktn		0
r10036	chr1	182540243	182540626	22634	Capn2		0
r100360	chr4	53799259	53799788	19553	Tal2		0
r100361	chr4	53823703	53824112	1932	Tmem38b		0
r100362	chr4	53825848	53827154	0	Tmem38b		0
r100365	chr4	53845335	53845605	19289	Tmem38b		0
r100369	chr4	53900551	53900945	74505	Tmem38b		0
r10037	chr1	182543059	182543635	21371	Capn8		0
r100370	chr4	53931427	53931881	105381	Tmem38b		0
r100372	chr4	53952189	53952741	126143	Tmem38b		0
r100374	chr4	54025115	54025803	199069	Tmem38b		0
r100377	chr4	54097497	54098031	271451	Tmem38b		0
r100379	chr4	54269314	54269732	443268	Tmem38b		0
r100382	chr4	54355733	54356662	529687	Tmem38b		0
r100384	chr4	54471039	54471511	473536	Zfp462		0
r100386	chr4	54526083	54526477	418570	Zfp462		0
r100387	chr4	54527556	54528170	416877	Zfp462		0
r10039	chr1	182553949	182554315	10691	Capn8		0
r100390	chr4	54712879	54713438	231609	Zfp462		0
r100391	chr4	54737965	54738613	206434	Zfp462	M3	0
r100392	chr4	54738982	54739476	205571	Zfp462		0
r100394	chr4	54761315	54761547	183500	Zfp462		0
r1004	chr1	34827884	34828364	14700	Fam168b		5
r10040	chr1	182560380	182561103	3903	Capn8		0
r100400	chr4	54811138	54811582	133465	Zfp462		0
r100401	chr4	54833181	54833614	111433	Zfp462		0
r100405	chr4	54877173	54877813	67234	Zfp462		0
r100406	chr4	54878490	54878969	66078	Zfp462		0
r100407	chr4	54910247	54910744	34303	Zfp462		0
r100411	chr4	54929641	54930004	15043	Zfp462		0
r100412	chr4	54945002	54945258	0	Zfp462		0
r100413	chr4	54947054	54948467	2005	Zfp462		0
r100414	chr4	54948562	54949355	3513	Zfp462		0
r100415	chr4	54966100	54966776	21051	Zfp462		0
r100416	chr4	54972066	54972576	27017	Zfp462		0
r100417	chr4	54972711	54973451	27662	Zfp462		0
r100418	chr4	54979746	54980668	34697	Zfp462		0
r10042	chr1	182605022	182605596	40014	Capn8		0
r100420	chr4	55001516	55002039	56467	Zfp462		0
r100421	chr4	55005093	55005472	60044	Zfp462		0
r100422	chr4	55005532	55006175	60483	Zfp462		0
r100423	chr4	55013582	55014218	68533	Zfp462		0
r100425	chr4	55042508	55042896	97459	Zfp462		0
r100427	chr4	55088938	55089276	143889	Zfp462		0
r100431	chr4	55103607	55104464	158558	Zfp462		0
r100436	chr4	55141231	55141730	196182	Zfp462		0
r100437	chr4	55141809	55142268	196760	Zfp462		0
r100438	chr4	55172330	55172970	177072	Rad23b		0
r100439	chr4	55178067	55178614	171428	Rad23b		0
r100440	chr4	55194048	55194436	155606	Rad23b		0
r100444	chr4	55240543	55240902	109140	Rad23b		0
r100445	chr4	55247765	55248160	101882	Rad23b		0
r100446	chr4	55251314	55251832	98210	Rad23b		0
r100447	chr4	55253680	55254231	95811	Rad23b		0
r100448	chr4	55285511	55286035	64007	Rad23b		0
r10045	chr1	182639414	182639818	74406	Capn8		0
r100450	chr4	55321883	55322186	27856	Rad23b		0
r100451	chr4	55325670	55326423	23619	Rad23b		0
r100453	chr4	55329988	55330234	19808	Rad23b		0
r100454	chr4	55335449	55336074	13968	Rad23b		0
r100455	chr4	55348968	55350797	0	Rad23b		0
r100458	chr4	55408017	55408446	57973	Rad23b		0
r100459	chr4	55409656	55409873	59612	Rad23b		0
r100463	chr4	55451636	55452076	80389	Klf4		0
r100466	chr4	55477912	55478377	54088	Klf4		0
r100467	chr4	55488600	55489686	42779	Klf4		0
r100468	chr4	55514693	55515252	17213	Klf4		0
r100469	chr4	55526228	55526566	5899	Klf4		0
r100470	chr4	55530082	55530706	1759	Klf4		0
r100471	chr4	55530947	55531824	641	Klf4		0
r100472	chr4	55532270	55533458	0	Klf4		0
r100473	chr4	55541212	55542079	8745	Klf4		0
r100474	chr4	55542617	55543170	10150	Klf4		0
r100478	chr4	55578747	55579336	46280	Klf4		0
r100479	chr4	55593195	55593710	60728	Klf4		0
r100481	chr4	55631135	55631588	98668	Klf4		0
r100482	chr4	55636374	55636708	103907	Klf4		0
r100484	chr4	55650860	55652217	118393	Klf4		0
r100485	chr4	55655407	55655681	122940	Klf4		0
r100486	chr4	55658971	55659296	126504	Klf4		0
r100488	chr4	55699197	55699575	166730	Klf4		0
r100489	chr4	55699817	55700156	167350	Klf4		0
r100490	chr4	55701418	55701853	168951	Klf4		0
r100491	chr4	55707655	55708440	175188	Klf4		0
r100492	chr4	55716052	55716721	183585	Klf4		0
r100493	chr4	55718398	55718951	185931	Klf4		0
r100494	chr4	55721658	55722785	189191	Klf4		0
r100495	chr4	55730243	55730933	197776	Klf4		0
r100496	chr4	55731969	55732507	199502	Klf4		0
r100497	chr4	55733008	55733613	200541	Klf4		0
r100498	chr4	55734397	55734599	201930	Klf4		0
r100499	chr4	55735529	55735829	203062	Klf4		0
r1005	chr1	34829299	34829614	13450	Fam168b		0
r10050	chr1	182704941	182705527	43652	Ccdc185		0
r100502	chr4	55761780	55762344	229313	Klf4		0
r100504	chr4	55769662	55770001	237195	Klf4		0
r100506	chr4	55776006	55776680	243539	Klf4		0
r100512	chr4	55815769	55816491	283302	Klf4		0
r100514	chr4	55837177	55837591	304710	Klf4		0
r100516	chr4	55843655	55844344	311188	Klf4		0
r100517	chr4	55850862	55851474	318395	Klf4		0
r100518	chr4	55875279	55875811	342812	Klf4		0
r100519	chr4	55894401	55894885	361934	Klf4		0
r100520	chr4	55897603	55897910	365136	Klf4		0
r100521	chr4	55927229	55927755	394762	Klf4		0
r100522	chr4	55942413	55942835	409946	Klf4		0
r100524	chr4	55955512	55955858	423045	Klf4		0
r100525	chr4	55959908	55960461	427441	Klf4		0
r100527	chr4	56003695	56003905	471228	Klf4		0
r100529	chr4	56027256	56027656	494789	Klf4		0
r100531	chr4	56064557	56064991	532090	Klf4		0
r100532	chr4	56066335	56066660	533868	Klf4		0
r100533	chr4	56070608	56071135	538141	Klf4		0
r100535	chr4	56081417	56082035	548950	Klf4		0
r100537	chr4	56093957	56094292	561490	Klf4		0
r100538	chr4	56104782	56105413	572315	Klf4		0
r100539	chr4	56113463	56114310	580996	Klf4		0
r100541	chr4	56136897	56137246	602823	Gm26657		0
r100542	chr4	56150777	56151219	588850	Gm26657		0
r100543	chr4	56160441	56161013	579056	Gm26657		0
r100544	chr4	56188399	56188732	551337	Gm26657		0
r100546	chr4	56207675	56208074	531995	Gm26657		0
r100547	chr4	56215006	56215439	524630	Gm26657		0
r100548	chr4	56221986	56222855	517214	Gm26657		0
r100549	chr4	56224453	56225203	514866	Gm26657		0
r100550	chr4	56231362	56231877	508192	Gm26657		0
r100552	chr4	56250601	56250995	489074	Gm26657		0
r100556	chr4	56299618	56299848	440221	Gm26657		0
r100558	chr4	56305548	56306331	433738	Gm26657		0
r10056	chr1	182764012	182764988	151	Susd4		0
r100560	chr4	56323211	56323738	416331	Gm26657		0
r100561	chr4	56350982	56351404	388665	Gm26657		0
r100562	chr4	56373619	56374982	365087	Gm26657		0
r100563	chr4	56386886	56387762	352307	Gm26657		0
r100564	chr4	56393455	56394539	345530	Gm26657		0
r100565	chr4	56410642	56411668	328401	Gm26657		0
r100566	chr4	56419077	56419891	320178	Gm26657		0
r100567	chr4	56426376	56426729	313340	Gm26657		0
r100568	chr4	56474227	56474480	265589	Gm26657		0
r100569	chr4	56483605	56484212	255857	Gm26657		0
r10057	chr1	182792487	182793213	28626	Susd4		0
r100570	chr4	56489384	56489736	250333	Gm26657		0
r100571	chr4	56492544	56493379	246690	Gm26657		0
r100572	chr4	56506796	56507173	232896	Gm26657		0
r100574	chr4	56532829	56533833	206236	Gm26657		0
r100577	chr4	56608710	56609085	130984	Gm26657		0
r100578	chr4	56610161	56610742	129327	Gm26657		0
r100579	chr4	56617408	56618157	121912	Gm26657		0
r10058	chr1	182823678	182824279	59817	Susd4		0
r100581	chr4	56639114	56639485	100584	Gm26657		0
r100582	chr4	56643925	56644431	95638	Gm26657		0
r100583	chr4	56644676	56645289	94780	Gm26657		0
r100584	chr4	56661604	56661940	78129	Gm26657		0
r100586	chr4	56673903	56674203	65866	Gm26657		0
r100588	chr4	56685088	56685736	54333	Gm26657		0
r100590	chr4	56756937	56758106	13523	Actl7a		0
r100593	chr4	56801700	56803017	0	Elp1		0
r100595	chr4	56829187	56830043	26841	Abitram		0
r100598	chr4	56840362	56840821	24366	Ctnnal1		0
r100599	chr4	56845911	56846266	18921	Ctnnal1		0
r1006	chr1	34830922	34831394	11670	Fam168b		0
r10060	chr1	182839421	182840351	75560	Susd4		0
r100600	chr4	56850723	56851137	14050	Ctnnal1		0
r100601	chr4	56864085	56865641	0	Ctnnal1		0
r100602	chr4	56865987	56866443	798	Ctnnal1		0
r100606	chr4	56936996	56937572	9864	Tmem245		0
r100608	chr4	56944323	56944681	2755	Tmem245		0
r100609	chr4	56946061	56947682	0	Tmem245		0
r100610	chr4	56948413	56948669	975	Tmem245		0
r100612	chr4	56957570	56957888	10132	Tmem245		0
r100614	chr4	57017257	57017641	26865	Frrs1l		0
r100617	chr4	57031435	57032103	41043	Frrs1l		0
r100618	chr4	57064523	57065659	74131	Frrs1l		0
r100619	chr4	57091391	57091661	51775	Epb41l4b		0
r10062	chr1	182878613	182879070	75717	Tlr5		0
r100621	chr4	57120553	57121070	22366	Epb41l4b		0
r100623	chr4	57139335	57139956	3480	Epb41l4b		0
r100624	chr4	57143299	57143890	0	Epb41l4b		0
r100625	chr4	57153180	57154166	9742	Epb41l4b		0
r100626	chr4	57167153	57167770	23715	Epb41l4b		0
r100627	chr4	57171786	57172169	28348	Epb41l4b		0
r100628	chr4	57175267	57175709	31829	Epb41l4b		0
r100629	chr4	57181558	57181922	38120	Epb41l4b		0
r10063	chr1	182881856	182882427	72360	Tlr5		0
r100632	chr4	57202452	57203295	59014	Epb41l4b		0
r100633	chr4	57229042	57229653	72183	Ptpn3		0
r100638	chr4	57263374	57264112	37724	Ptpn3		0
r100639	chr4	57275049	57275534	26302	Ptpn3		0
r10064	chr1	182882719	182883003	71784	Tlr5		0
r100642	chr4	57294840	57295691	6145	Ptpn3		0
r100643	chr4	57299931	57300636	1200	Ptpn3		0
r100644	chr4	57300662	57300948	888	Ptpn3		0
r100645	chr4	57301180	57302204	0	Ptpn3		0
r100646	chr4	57306361	57306714	4523	Ptpn3		0
r100647	chr4	57308435	57309163	6597	Ptpn3	M2	0
r100648	chr4	57312814	57313052	10976	Ptpn3		0
r100649	chr4	57320720	57321173	18882	Ptpn3		0
r100652	chr4	57369922	57370389	63857	Pakap		0
r100653	chr4	57377926	57378172	56074	Pakap		0
r100654	chr4	57380641	57381072	53174	Pakap		0
r100656	chr4	57433974	57434742	0	Pakap		0
r100657	chr4	57451914	57452432	17666	Pakap		0
r100658	chr4	57452533	57452934	18285	Pakap		0
r100659	chr4	57489622	57490376	55374	Pakap		0
r100660	chr4	57504533	57505305	62873	Pakap		0
r100663	chr4	57537853	57538449	29729	Pakap		0
r100664	chr4	57543653	57544388	23790	Pakap		0
r100665	chr4	57550114	57550698	17480	Pakap		0
r100666	chr4	57559521	57560468	7710	Pakap		0
r100667	chr4	57567563	57568779	0	Pakap		0
r100669	chr4	57584429	57584825	16249	Pakap		0
r10067	chr1	182908036	182908906	45881	Tlr5		0
r100670	chr4	57585395	57585770	17215	Pakap		0
r100671	chr4	57588284	57588838	20104	Pakap		0
r100672	chr4	57597523	57598013	29343	Pakap		0
r100673	chr4	57601831	57602269	33651	Pakap		0
r100674	chr4	57606180	57606756	38000	Pakap		0
r100675	chr4	57607392	57607995	39212	Pakap		0
r100676	chr4	57611268	57611873	43088	Pakap		0
r100677	chr4	57614764	57615016	46584	Pakap		0
r100678	chr4	57635063	57635381	66883	Pakap		0
r100679	chr4	57636729	57637410	68549	Pakap		0
r100680	chr4	57640149	57640477	71969	Pakap		0
r100681	chr4	57645888	57646283	71373	Pakap		0
r100682	chr4	57652087	57652760	64896	Pakap		0
r100683	chr4	57666123	57666452	51204	Pakap		0
r100685	chr4	57673011	57673930	43726	Pakap		0
r100686	chr4	57678966	57679247	38409	Pakap		0
r100690	chr4	57730763	57731550	13105	Pakap		0
r100691	chr4	57735239	57736219	17581	Pakap		0
r100692	chr4	57743253	57743603	25595	Pakap		0
r100693	chr4	57757991	57758415	40333	Pakap		0
r100694	chr4	57762404	57762922	44746	Pakap		0
r100695	chr4	57764356	57764773	46698	Pakap		0
r100696	chr4	57769002	57769342	51344	Pakap		0
r100697	chr4	57770391	57770763	52733	Pakap		0
r100700	chr4	57781975	57783378	64317	Pakap		0
r100701	chr4	57783882	57784382	66224	Pakap		0
r100702	chr4	57797809	57799034	80151	Pakap		0
r100703	chr4	57804634	57805438	86976	Pakap		0
r100704	chr4	57812860	57813240	95202	Pakap		0
r100707	chr4	57821557	57822329	93967	D630039A03Rik		0
r100708	chr4	57839175	57839908	76388	D630039A03Rik		0
r100709	chr4	57842941	57843212	73084	D630039A03Rik		0
r100710	chr4	57844798	57845873	70423	D630039A03Rik		0
r100711	chr4	57860060	57860887	55409	D630039A03Rik		0
r100712	chr4	57861218	57861515	54781	D630039A03Rik		0
r100713	chr4	57861859	57862347	53949	D630039A03Rik		0
r100714	chr4	57866021	57866586	49710	D630039A03Rik		0
r100715	chr4	57878318	57878926	37370	D630039A03Rik		0
r100716	chr4	57879949	57880349	35947	D630039A03Rik		0
r100717	chr4	57885276	57885516	30780	D630039A03Rik		0
r100719	chr4	57904094	57904881	11415	D630039A03Rik		0
r100720	chr4	57919623	57920048	3325	D630039A03Rik		0
r100722	chr4	57927625	57928292	11327	D630039A03Rik		0
r100724	chr4	57937259	57937835	18575	Txn1		0
r100725	chr4	57952908	57953177	3233	Txn1		0
r100726	chr4	57955488	57957755	0	Txn1		0
r100727	chr4	57964144	57964687	7732	Txn1		0
r100728	chr4	57973944	57974607	17532	Txn1		0
r100729	chr4	58031467	58031902	22342	Txndc8		0
r100730	chr4	58032545	58033278	23420	Txndc8		0
r100734	chr4	58082561	58082901	73436	Txndc8		0
r100736	chr4	58149145	58149596	57262	Svep1		0
r100740	chr4	58184584	58185831	21027	Svep1		0
r100741	chr4	58189240	58189838	17020	Svep1		0
r100742	chr4	58196852	58197179	9679	Svep1		0
r100743	chr4	58204859	58205136	1722	Svep1		0
r100744	chr4	58205777	58206977	0	Svep1		0
r100748	chr4	58240401	58240854	33541	Svep1		0
r100749	chr4	58253315	58253750	32209	Musk		0
r100750	chr4	58268911	58269352	16607	Musk		0
r100751	chr4	58271709	58272346	13613	Musk		0
r100752	chr4	58275229	58275980	9979	Musk		0
r100753	chr4	58288720	58289240	2759	Musk		0
r100756	chr4	58304544	58304916	18583	Musk		0
r100757	chr4	58307371	58307845	21410	Musk		0
r10076	chr1	182943894	182944279	10508	Tlr5		0
r100760	chr4	58330867	58331599	44906	Musk		0
r100762	chr4	58339149	58339829	53188	Musk		0
r100763	chr4	58358873	58359461	72912	Musk		0
r100764	chr4	58371238	58371503	85277	Musk		0
r100765	chr4	58374066	58374852	88105	Musk		0
r100766	chr4	58379237	58379585	93276	Musk		0
r100768	chr4	58400854	58401333	114893	Musk		0
r100769	chr4	58401906	58402608	115945	Musk		0
r10077	chr1	182944648	182945233	9554	Tlr5		0
r100770	chr4	58413395	58414248	127434	Musk		0
r100771	chr4	58417358	58417806	131397	Musk		0
r100772	chr4	58423206	58423583	130314	Lpar1		0
r100775	chr4	58461743	58462117	91780	Lpar1		0
r100776	chr4	58462572	58462932	90965	Lpar1		0
r100777	chr4	58463058	58463350	90547	Lpar1		0
r100778	chr4	58464461	58464893	89004	Lpar1		0
r100779	chr4	58469139	58469994	83903	Lpar1		0
r10078	chr1	182951221	182951718	3069	Tlr5		0
r100780	chr4	58470189	58470707	83190	Lpar1		0
r100781	chr4	58471223	58471470	82427	Lpar1		0
r100782	chr4	58477550	58478099	75798	Lpar1		0
r100784	chr4	58499902	58500297	53600	Lpar1		0
r100785	chr4	58501899	58502229	51668	Lpar1		0
r100789	chr4	58534834	58535205	18692	Lpar1		0
r100792	chr4	58545973	58546365	7532	Lpar1		0
r100794	chr4	58551805	58553799	98	Lpar1		0
r100795	chr4	58563395	58563842	9496	Lpar1		0
r100796	chr4	58568378	58568817	14479	Lpar1		0
r100798	chr4	58574107	58574483	20208	Lpar1		0
r100799	chr4	58575786	58576371	21887	Lpar1		0
r100801	chr4	58578443	58578842	24544	Lpar1		0
r100802	chr4	58581174	58581639	27275	Lpar1		0
r100806	chr4	58632826	58633429	78927	Lpar1		0
r10081	chr1	182956113	182956936	1324	Tlr5		0
r100815	chr4	58749023	58749783	37932	Olfr267		0
r100816	chr4	58765072	58765631	22084	Olfr267		0
r100817	chr4	58765848	58766376	21339	Olfr267		0
r100818	chr4	58825815	58826392	38098	Olfr267		0
r100819	chr4	58842170	58842510	54453	Olfr267		0
r10082	chr1	182960016	182960432	5227	Tlr5		0
r100820	chr4	58867167	58867675	45073	Ecpas		0
r100821	chr4	58887665	58888032	24716	Ecpas		0
r100822	chr4	58898327	58898756	13992	Ecpas		0
r100823	chr4	58911069	58913045	0	Ecpas		0
r100824	chr4	58913597	58913947	847	Ecpas		0
r100825	chr4	58935085	58935474	8153	Zkscan16		0
r100826	chr4	58943451	58944016	0	Zkscan16		0
r100827	chr4	58985100	58985428	1690	Ptgr1		0
r100828	chr4	58986331	58987367	0	Ptgr1		0
r10083	chr1	182982929	182983742	28140	Tlr5		0
r100830	chr4	58999790	59000075	3134	Gm20503		0
r100831	chr4	59002841	59003807	0	Gm20503		0
r100832	chr4	59007114	59007358	3903	Gm20503		0
r100833	chr4	59034793	59035925	0	Gng10		0
r100834	chr4	59036478	59037164	1389	Gng10		0
r100836	chr4	59089369	59089880	49102	Shoc1		0
r100837	chr4	59096417	59096818	42164	Shoc1		0
r100838	chr4	59149108	59149411	10124	Shoc1		0
r100839	chr4	59164027	59164333	24923	Ugcg		0
r10084	chr1	182990871	182991493	36082	Tlr5		0
r100840	chr4	59177430	59177948	11308	Ugcg		0
r100841	chr4	59181364	59182003	7253	Ugcg		6
r100842	chr4	59188594	59190207	0	Ugcg		0
r100843	chr4	59196411	59196817	7153	Ugcg		0
r100844	chr4	59199373	59199781	10115	Ugcg		0
r100845	chr4	59204558	59205229	15300	Ugcg		0
r100846	chr4	59223106	59223541	33848	Ugcg		0
r100848	chr4	59224764	59225393	35506	Ugcg		0
r100849	chr4	59231212	59231581	41954	Ugcg		0
r10085	chr1	183041018	183041256	86229	Tlr5		0
r100850	chr4	59238502	59239104	49244	Ugcg		0
r100851	chr4	59239250	59240012	49992	Ugcg		0
r100852	chr4	59251306	59251742	62048	Ugcg		0
r100855	chr4	59258717	59259104	69459	Ugcg		0
r100857	chr4	59273339	59273769	84081	Ugcg		0
r100858	chr4	59291137	59291545	101879	Ugcg		0
r100859	chr4	59294627	59295514	105369	Ugcg		0
r100860	chr4	59298733	59299078	109475	Ugcg		0
r100861	chr4	59301050	59301792	111792	Ugcg		0
r100862	chr4	59314942	59316035	122597	Susd1		0
r100863	chr4	59319258	59319878	118754	Susd1		0
r100865	chr4	59323026	59323683	114949	Susd1		0
r100866	chr4	59331304	59332395	106237	Susd1		0
r100867	chr4	59340102	59340538	98094	Susd1		0
r100868	chr4	59340610	59341164	97468	Susd1		0
r10087	chr1	183047561	183047927	92772	Tlr5		0
r100870	chr4	59360610	59361136	77496	Susd1		0
r100872	chr4	59366149	59366691	71941	Susd1		0
r100874	chr4	59374232	59374787	63845	Susd1		0
r100875	chr4	59380963	59381524	57108	Susd1		0
r100877	chr4	59399139	59399799	38833	Susd1		0
r100879	chr4	59419077	59419619	19013	Susd1		0
r10088	chr1	183052596	183053032	97807	Tlr5		0
r100880	chr4	59422017	59422640	15992	Susd1		0
r100882	chr4	59438019	59438397	235	Susd1		0
r100883	chr4	59439904	59440588	1270	Susd1	M2	0
r100886	chr4	59452418	59452897	13784	Susd1		0
r100887	chr4	59453979	59454571	15345	Susd1		0
r100888	chr4	59454983	59455401	16349	Susd1		5
r10089	chr1	183055572	183055828	100783	Tlr5		0
r100890	chr4	59457737	59458321	19103	Susd1		0
r100895	chr4	59548475	59549990	0	Ptbp3		0
r100896	chr4	59551960	59552284	2595	Ptbp3		0
r100897	chr4	59560192	59560532	10827	Ptbp3		0
r100899	chr4	59569599	59570066	11496	Hsdl2		0
r1009	chr1	34842331	34843685	0	Fam168b		0
r10090	chr1	183056279	183056735	101490	Tlr5		0
r100900	chr4	59572580	59573139	8423	Hsdl2		0
r100901	chr4	59574978	59575938	5624	Hsdl2		0
r100902	chr4	59580547	59582030	0	Hsdl2		0
r100904	chr4	59615007	59615380	10830	E130308A19Rik		0
r100906	chr4	59625730	59626892	0	E130308A19Rik		0
r100907	chr4	59641767	59642326	15555	E130308A19Rik		0
r100908	chr4	59652309	59652679	26097	E130308A19Rik		0
r100911	chr4	59709366	59709699	83154	E130308A19Rik		0
r100913	chr4	59756380	59756953	44635	Inip		0
r100914	chr4	59757583	59757808	43780	Inip		0
r100915	chr4	59758671	59758954	42634	Inip		0
r100916	chr4	59761102	59761756	39832	Inip		0
r100918	chr4	59782974	59783248	18340	Inip		0
r100919	chr4	59783313	59784430	17158	Inip		0
r10092	chr1	183072302	183072981	117513	Tlr5		0
r100920	chr4	59786765	59786971	14617	Inip		0
r100921	chr4	59800138	59800644	944	Inip		0
r100923	chr4	59805310	59807051	0	Snx30		0
r100924	chr4	59807630	59807841	1789	Snx30		0
r100925	chr4	59815097	59815829	9256	Snx30		0
r100926	chr4	59823339	59823887	17498	Snx30		0
r100927	chr4	59830774	59831426	24933	Snx30		0
r10093	chr1	183082409	183082966	127620	Tlr5		0
r100931	chr4	59850006	59850557	44165	Snx30		0
r100934	chr4	59869569	59870116	44939	Slc46a2		0
r100935	chr4	59870950	59871403	43652	Slc46a2		0
r100936	chr4	59873783	59874224	40831	Slc46a2		0
r100940	chr4	59892860	59893118	21937	Slc46a2		0
r100941	chr4	59895060	59895786	19269	Slc46a2		0
r100942	chr4	59907649	59908528	6527	Slc46a2		0
r100943	chr4	59928273	59928756	13216	Slc46a2		0
r100944	chr4	59932934	59933341	17877	Slc46a2		0
r100947	chr4	61855729	61856215	20495	Mup5		0
r100949	chr4	62177368	62177685	26504	Mup21		0
r10095	chr1	183113077	183114201	107320	Disp1		0
r100950	chr4	62200081	62200735	30311	Zfp37		0
r100951	chr4	62207747	62209275	21771	Zfp37		0
r100952	chr4	62263364	62263740	801	Slc31a2		0
r100953	chr4	62265365	62265870	2802	Slc31a2		0
r100954	chr4	62265914	62266404	3351	Slc31a2		0
r100956	chr4	62274775	62275526	12212	Slc31a2		0
r100958	chr4	62286217	62287460	23654	Slc31a2		0
r100959	chr4	62287538	62287785	24975	Slc31a2		0
r100960	chr4	62291155	62291543	28592	Slc31a2		0
r100969	chr4	62349464	62349863	10684	Fkbp15		0
r10097	chr1	183123770	183124148	97373	Disp1		0
r100971	chr4	62359807	62361430	0	Fkbp15		0
r100973	chr4	62398695	62399471	9170	Cdc26		0
r100974	chr4	62407685	62409361	0	Cdc26		0
r100975	chr4	62431607	62431920	3331	Rnf183		5
r100976	chr4	62434191	62434924	327	Rnf183		0
r100978	chr4	62440742	62441525	5489	Rnf183		0
r100979	chr4	62454970	62455346	15549	Wdr31		0
r100980	chr4	62458200	62458543	12352	Wdr31		0
r100981	chr4	62459120	62459473	11422	Wdr31		0
r100982	chr4	62470680	62471132	0	Wdr31		0
r100983	chr4	62479840	62480194	0	Bspry		0
r100985	chr4	62481207	62481656	1153	Bspry		0
r100986	chr4	62496056	62496366	7100	Hdhd3		0
r100987	chr4	62496645	62497324	6142	Hdhd3		0
r100988	chr4	62501631	62502656	810	Hdhd3		0
r100989	chr4	62506811	62507227	3343	Hdhd3		0
r10099	chr1	183134439	183134833	86688	Disp1		0
r100990	chr4	62515496	62515745	4172	Alad		0
r100991	chr4	62518807	62520395	0	Alad		0
r100992	chr4	62524655	62525606	0	Pole3		0
r100993	chr4	62530700	62531221	5330	4933430I17Rik		0
r100996	chr4	62561299	62561801	1451	Rgs3		0
r100998	chr4	62568467	62569185	8619	Rgs3		0
r101	chr1	7088140	7089584	0	Pcmtd1		0
r1010	chr1	34849803	34850864	0	Plekhb2		5
r10100	chr1	183144448	183145163	76358	Disp1		0
r101000	chr4	62595894	62596751	36046	Rgs3		0
r101002	chr4	62621805	62622328	61957	Rgs3		0
r101003	chr4	62625116	62625514	65268	Rgs3		0
r101004	chr4	62627396	62627923	67548	Rgs3		0
r101005	chr4	62629503	62630321	69655	Rgs3		0
r101006	chr4	62638165	62638506	78317	Rgs3		0
r101007	chr4	62643254	62643872	83406	Rgs3		0
r101009	chr4	62654668	62655142	94820	Rgs3		0
r10101	chr1	183146390	183146668	74853	Disp1		0
r101011	chr4	62660463	62661161	100615	Rgs3		0
r101012	chr4	62661306	62661971	101458	Rgs3		0
r101014	chr4	62667444	62667973	107596	Rgs3		0
r101015	chr4	62669822	62670071	109974	Rgs3		0
r101016	chr4	62674197	62675034	114349	Rgs3		0
r101017	chr4	62675417	62675749	115569	Rgs3		0
r101018	chr4	62675980	62676190	116132	Rgs3		0
r10102	chr1	183147346	183147773	73748	Disp1		0
r101020	chr4	62684151	62685013	124303	Rgs3		0
r101021	chr4	62686758	62686995	126910	Rgs3		0
r101022	chr4	62691649	62691992	131801	Rgs3		0
r101023	chr4	62697358	62697870	137510	Rgs3		0
r101024	chr4	62699236	62700669	139388	Rgs3		0
r101025	chr4	62704823	62706161	144975	Rgs3		0
r101028	chr4	62729226	62730214	169378	Rgs3		6
r101029	chr4	62732121	62733459	172273	Rgs3		0
r10103	chr1	183154416	183154946	66575	Disp1		0
r101030	chr4	62735458	62735772	175610	Rgs3		0
r101031	chr4	62736425	62736772	176577	Rgs3		0
r101032	chr4	62738122	62738866	178274	Rgs3		0
r101033	chr4	62739489	62740053	179641	Rgs3		0
r101034	chr4	62743175	62743391	183327	Rgs3		0
r101035	chr4	62744493	62744913	184645	Rgs3		0
r101036	chr4	62746206	62746422	186358	Rgs3		0
r101037	chr4	62755199	62755873	195351	Rgs3		0
r101038	chr4	62756715	62757381	196867	Rgs3		0
r101039	chr4	62758826	62759180	198978	Rgs3		0
r10104	chr1	183155374	183156003	65518	Disp1		0
r101040	chr4	62761515	62761960	201667	Rgs3		0
r101041	chr4	62763935	62764469	201103	Zfp618		0
r101042	chr4	62780465	62780851	184721	Zfp618		0
r101047	chr4	62823649	62823916	141656	Zfp618		0
r101051	chr4	62870415	62871106	94466	Zfp618		0
r101052	chr4	62878523	62879497	86075	Zfp618		0
r101053	chr4	62891063	62891555	74017	Zfp618		0
r101055	chr4	62944245	62944815	20757	Zfp618		0
r101056	chr4	62965407	62965841	0	Zfp618		0
r101057	chr4	62971959	62972353	6385	Zfp618		0
r101058	chr4	62998524	62999224	32950	Zfp618		0
r10106	chr1	183186922	183187578	33943	Disp1		0
r101060	chr4	63021254	63021823	55680	Zfp618		0
r101061	chr4	63048521	63049189	82947	Zfp618		5
r101062	chr4	63050321	63050713	84747	Zfp618		0
r101063	chr4	63068611	63069173	85625	Ambp		0
r101068	chr4	63097418	63098062	56736	Ambp		0
r101070	chr4	63118731	63119323	35475	Ambp		0
r101071	chr4	63151113	63151673	3125	Ambp		0
r101072	chr4	63158910	63159434	4110	Ambp		0
r101073	chr4	63181587	63181971	9455	Kif12		0
r101076	chr4	63215155	63215541	1150	Col27a1		0
r101077	chr4	63215998	63216826	1993	Col27a1		0
r101078	chr4	63221246	63221888	7241	Col27a1		0
r101079	chr4	63226141	63226496	12136	Col27a1		0
r10108	chr1	183193528	183194004	27517	Disp1		0
r101080	chr4	63231298	63231520	17293	Col27a1		0
r101081	chr4	63233440	63234347	19435	Col27a1		0
r101082	chr4	63238130	63238589	24125	Col27a1		0
r101083	chr4	63247937	63248472	33932	Col27a1		0
r101084	chr4	63248873	63249327	34868	Col27a1		0
r101085	chr4	63278840	63279236	64835	Col27a1		0
r101086	chr4	63281729	63281946	62613	Orm1		0
r101087	chr4	63283259	63283664	60895	Orm1		0
r101088	chr4	63288414	63288893	55666	Orm1		0
r101089	chr4	63290973	63291561	52998	Orm1		0
r10109	chr1	183194148	183194545	26976	Disp1		0
r101090	chr4	63296803	63297513	47046	Orm1		0
r101091	chr4	63307338	63307818	36741	Orm1		0
r101092	chr4	63310346	63310893	33666	Orm1		0
r101093	chr4	63311503	63312048	32511	Orm1		0
r101094	chr4	63315779	63316796	27763	Orm1		0
r101095	chr4	63323337	63324031	20528	Orm1		0
r101097	chr4	63343405	63343996	563	Orm1		0
r101098	chr4	63344065	63344612	0	Orm1		0
r101099	chr4	63348558	63349093	3997	Orm1		0
r1011	chr1	34851359	34852074	1382	Plekhb2		0
r10110	chr1	183212732	183213102	8419	Disp1		0
r101100	chr4	63355932	63356544	0	Orm3		0
r101101	chr4	63357252	63357520	1089	Orm3		0
r101102	chr4	63359883	63360553	1895	Orm2	M2	0
r101103	chr4	63361272	63361595	853	Orm2		0
r101104	chr4	63361654	63361878	570	Orm2		0
r101105	chr4	63362091	63362577	0	Orm2		0
r101106	chr4	63366260	63366790	3810	Orm2		0
r101107	chr4	63368549	63369014	6099	Orm2		0
r101108	chr4	63371991	63372414	9541	Orm2		0
r10111	chr1	183215741	183216049	5472	Disp1		0
r101113	chr4	63398656	63400362	2991	Akna	M2	0
r101115	chr4	63402658	63403699	0	Akna		0
r101116	chr4	63408466	63409704	5111	Akna		0
r101117	chr4	63409823	63410968	6468	Akna		0
r101118	chr4	63417134	63417813	13779	Akna		0
r10112	chr1	183218970	183219404	2117	Disp1		0
r101120	chr4	63452592	63452925	43065	Whrn		0
r101123	chr4	63462121	63462392	33598	Whrn		0
r101124	chr4	63480109	63480381	15609	Whrn		0
r101125	chr4	63494883	63495358	632	Whrn		0
r101126	chr4	63495717	63496333	0	Whrn		0
r101127	chr4	63508268	63508569	12276	Whrn		0
r101128	chr4	63513726	63514107	17734	Whrn		0
r10113	chr1	183221107	183221646	0	Disp1		0
r101130	chr4	63521791	63522380	22391	Atp6v1g1		0
r101131	chr4	63530402	63530933	13838	Atp6v1g1		0
r101133	chr4	63542168	63542572	2199	Atp6v1g1		0
r101134	chr4	63544209	63545738	0	Atp6v1g1		0
r101135	chr4	63547964	63548206	3191	Atp6v1g1		0
r101136	chr4	63557988	63559789	0	Tmem268		0
r101137	chr4	63560001	63560542	1219	Tmem268		0
r10114	chr1	183227649	183228039	6126	Disp1		0
r101141	chr4	63621924	63622267	160	Tex48		0
r101144	chr4	63638724	63639174	16295	Tex48		0
r101146	chr4	63644007	63644797	18581	Gm11214		0
r101147	chr4	63659155	63659469	3909	Gm11214		0
r101148	chr4	63668228	63669012	4848	Gm11214		0
r101149	chr4	63685874	63686560	22494	Gm11214		0
r10115	chr1	183230367	183230868	8844	Disp1		0
r101150	chr4	63696960	63697427	33580	Gm11214		0
r101151	chr4	63702102	63702312	38722	Gm11214		0
r101152	chr4	63703643	63704115	40263	Gm11214		0
r101153	chr4	63710884	63711264	33848	Tnfsf15		0
r101154	chr4	63717961	63718531	26581	Tnfsf15		0
r101155	chr4	63725832	63726421	18691	Tnfsf15		0
r101159	chr4	63742095	63742545	2567	Tnfsf15		0
r101161	chr4	63752613	63753639	7499	Tnfsf15		0
r101162	chr4	63756087	63756758	10973	Tnfsf15		0
r101164	chr4	63771313	63771649	26199	Tnfsf15		0
r101165	chr4	63785385	63785928	40271	Tnfsf15		0
r101167	chr4	63796478	63796986	51364	Tnfsf15		0
r101168	chr4	63798114	63798420	53000	Tnfsf15		0
r10117	chr1	183263949	183264762	31827	Aida		0
r101174	chr4	63847082	63847637	13709	Tnfsf8		5
r101176	chr4	63853792	63854157	7189	Tnfsf8		0
r101177	chr4	63859454	63860072	1274	Tnfsf8		0
r101179	chr4	63862162	63862717	814	Tnfsf8		0
r101184	chr4	63917087	63917610	55739	Tnfsf8		0
r101185	chr4	63929295	63929960	67947	Tnfsf8		0
r101186	chr4	63935220	63935841	73872	Tnfsf8		0
r101188	chr4	63948032	63948537	86684	Tnfsf8		0
r101189	chr4	63958488	63959292	87722	Tnc		0
r10119	chr1	183272928	183273536	23053	Aida		0
r101192	chr4	64002121	64002651	44363	Tnc		0
r101194	chr4	64020964	64021269	25745	Tnc		0
r101195	chr4	64023714	64024322	22692	Tnc		0
r101196	chr4	64025634	64025952	21062	Tnc		0
r101197	chr4	64029561	64030139	16875	Tnc		0
r101199	chr4	64046668	64047575	0	Tnc		0
r101200	chr4	64048196	64048510	1180	Tnc		0
r101201	chr4	64065152	64065715	18136	Tnc		0
r101202	chr4	64076221	64076911	29205	Tnc		0
r101203	chr4	64078026	64078602	31010	Tnc		0
r101204	chr4	64083850	64084315	36834	Tnc		0
r101205	chr4	64086064	64086529	39048	Tnc	M2	0
r101206	chr4	64087724	64088034	40708	Tnc		0
r101208	chr4	64098110	64098872	51094	Tnc		0
r101209	chr4	64124223	64125050	77207	Tnc		0
r101211	chr4	64139663	64140377	92647	Tnc		0
r101212	chr4	64148899	64149430	101883	Tnc		0
r101214	chr4	64175937	64176451	128921	Tnc		0
r101216	chr4	64235508	64235969	188492	Tnc		0
r101218	chr4	64241088	64241470	194072	Tnc		0
r10122	chr1	183296492	183298471	0	Aida		0
r101220	chr4	64282379	64282839	235363	Tnc		0
r101223	chr4	64324259	64324930	277243	Tnc		0
r101226	chr4	64437944	64438592	390928	Tnc		0
r10123	chr1	183299125	183299560	1855	Brox		0
r101230	chr4	64533065	64533393	486049	Tnc		0
r101231	chr4	64535872	64536262	488856	Tnc		0
r101233	chr4	64544449	64545220	497433	Tnc		0
r101235	chr4	64557528	64557933	510512	Tnc		0
r101237	chr4	64563468	64564312	516452	Tnc		0
r101238	chr4	64575864	64576792	528848	Tnc		0
r101239	chr4	64594880	64595649	528524	Pappa		0
r10124	chr1	183307550	183308043	10280	Brox	M2	0
r101240	chr4	64599254	64599616	524557	Pappa		0
r101241	chr4	64635130	64636046	488127	Pappa		0
r101248	chr4	64768581	64769094	355079	Pappa		10
r101250	chr4	64793438	64793912	330261	Pappa		0
r101251	chr4	64803878	64804332	319841	Pappa		0
r101254	chr4	64897751	64898375	225798	Pappa		0
r101255	chr4	64901116	64901905	222268	Pappa		0
r101257	chr4	64922146	64922695	201478	Pappa		0
r101259	chr4	64934051	64934336	189837	Pappa		0
r10126	chr1	183320536	183321213	23266	Brox		0
r101260	chr4	64952681	64953036	171137	Pappa		0
r101261	chr4	64971009	64971307	152866	Pappa		0
r101262	chr4	65053292	65053764	70409	Pappa		0
r101264	chr4	65083391	65083799	40374	Pappa		0
r101266	chr4	65087613	65087955	36218	Pappa		0
r101268	chr4	65115527	65115855	8318	Pappa		0
r101269	chr4	65125563	65126324	1388	Pappa		0
r10127	chr1	183344852	183346107	23445	Mia3		0
r101270	chr4	65127212	65127503	3037	Pappa		0
r101272	chr4	65159517	65159937	35342	Pappa		0
r101273	chr4	65165149	65165479	40974	Pappa		0
r101276	chr4	65187177	65187701	63002	Pappa		0
r101278	chr4	65195701	65196395	71526	Pappa		0
r101279	chr4	65203642	65204100	79467	Pappa		0
r10128	chr1	183349804	183350181	19371	Mia3		0
r101280	chr4	65205488	65205838	81313	Pappa		0
r101281	chr4	65242402	65243703	118227	Pappa		0
r101282	chr4	65253980	65254452	129805	Pappa		0
r101283	chr4	65273064	65273502	148889	Pappa		0
r101285	chr4	65289234	65289609	165059	Pappa		0
r101286	chr4	65298412	65298992	174237	Pappa		0
r10129	chr1	183351151	183351424	18128	Mia3		0
r101290	chr4	65341739	65342082	217564	Pappa		0
r101294	chr4	65354502	65354896	230327	Pappa		0
r101295	chr4	65366127	65366427	238558	Trim32		0
r101296	chr4	65420301	65421064	183921	Trim32		0
r101297	chr4	65426372	65427055	177930	Trim32		0
r101299	chr4	65477065	65477711	127274	Trim32		0
r10130	chr1	183368847	183370188	0	Mia3		0
r101300	chr4	65481664	65482046	122939	Trim32		0
r101301	chr4	65496223	65496903	108082	Trim32		0
r101306	chr4	65580116	65580577	24408	Trim32		0
r101307	chr4	65589754	65590177	14808	Trim32		0
r101309	chr4	65604471	65605811	0	Trim32		0
r10131	chr1	183378207	183378966	8653	Mia3		0
r101312	chr4	65654764	65655170	49777	Trim32		0
r101316	chr4	65846071	65846386	241084	Trim32		0
r10132	chr1	183381893	183382206	6774	Taf1a		0
r101321	chr4	66025284	66025912	378698	Astn2		0
r101322	chr4	66097680	66098167	306443	Astn2		0
r101326	chr4	66171605	66172110	232500	Astn2		0
r101327	chr4	66187047	66187463	217147	Astn2		0
r101328	chr4	66188827	66189416	215194	Astn2		0
r10133	chr1	183388483	183389527	0	Taf1a		0
r101330	chr4	66229617	66229874	174736	Astn2		0
r101331	chr4	66230790	66231327	173283	Astn2		0
r101333	chr4	66337105	66337823	66787	Astn2		0
r101335	chr4	66378677	66379093	25517	Astn2		0
r10134	chr1	183414040	183414634	3580	Hhipl2		0
r101345	chr4	66754276	66754501	73082	Tlr4		0
r101346	chr4	66768795	66769194	58389	Tlr4		0
r101347	chr4	66793423	66793731	33852	Tlr4		0
r10135	chr1	183438952	183439439	20736	Hhipl2		0
r101351	chr4	66827285	66829374	0	Tlr4		0
r101354	chr4	66851877	66852472	24292	Tlr4		0
r101355	chr4	66852502	66852900	24917	Tlr4		0
r101356	chr4	66857012	66857427	29427	Tlr4		0
r101358	chr4	66875725	66876493	48140	Tlr4		0
r101359	chr4	66881477	66881958	53892	Tlr4		0
r10136	chr1	183441842	183442556	23626	Hhipl2		0
r101360	chr4	66891638	66891999	64053	Tlr4		0
r101361	chr4	66894458	66895145	66873	Tlr4		0
r101362	chr4	66895310	66895527	67725	Tlr4		0
r101366	chr4	66923443	66924092	95858	Tlr4		0
r101367	chr4	66933664	66934351	106079	Tlr4		0
r101368	chr4	66938596	66939027	111011	Tlr4		0
r10137	chr1	183510665	183511486	92449	Hhipl2		0
r101375	chr4	68022769	68023382	931014	Brinp1		0
r101378	chr4	68536176	68536849	417547	Brinp1		0
r101379	chr4	68547098	68547542	406854	Brinp1		0
r101380	chr4	68549357	68549827	404569	Brinp1		0
r101381	chr4	68549963	68550303	404093	Brinp1		0
r101382	chr4	68603972	68604322	350074	Brinp1		0
r101383	chr4	68632528	68632793	321603	Brinp1		0
r101388	chr4	68788524	68789106	165290	Brinp1		0
r10139	chr1	183573463	183574515	155247	Hhipl2		0
r101391	chr4	68856915	68857307	97089	Brinp1		0
r101392	chr4	68865109	68865588	88808	Brinp1		0
r101395	chr4	68954128	68954607	0	Brinp1		0
r101396	chr4	69508249	69508700	553851	Brinp1		0
r101399	chr4	70220558	70220962	189480	Cdk5rap2		0
r1014	chr1	34867202	34867591	17225	Plekhb2		0
r10140	chr1	183585413	183586049	167197	Hhipl2		0
r101400	chr4	70221273	70221991	188451	Cdk5rap2		0
r101401	chr4	70222528	70222881	187561	Cdk5rap2		0
r101403	chr4	70265220	70265575	144867	Cdk5rap2		0
r101404	chr4	70307078	70307706	102736	Cdk5rap2		0
r101407	chr4	70356053	70356425	54017	Cdk5rap2		0
r101408	chr4	70377999	70378344	32098	Cdk5rap2		0
r101409	chr4	70386274	70386614	23828	Cdk5rap2		0
r10141	chr1	183592104	183592652	173888	Hhipl2		0
r101412	chr4	70409492	70409703	739	Cdk5rap2		0
r101413	chr4	70409755	70410869	0	Cdk5rap2		0
r101414	chr4	70412098	70412661	1654	Cdk5rap2		0
r101418	chr4	70534413	70536309	0	Megf9		0
r10142	chr1	183600454	183600892	182238	Hhipl2	M1	0
r101420	chr4	70541675	70541880	6679	Megf9		0
r101421	chr4	70542351	70543014	7355	Megf9		0
r101423	chr4	70553863	70554225	18867	Megf9		0
r101424	chr4	70579700	70579916	44704	Megf9		0
r101425	chr4	70601306	70601907	66310	Megf9		0
r101427	chr4	70608367	70608720	73371	Megf9		0
r101429	chr4	70621077	70622017	86081	Megf9		0
r101430	chr4	70622200	70622442	87204	Megf9		0
r101431	chr4	70622923	70623448	87927	Megf9		0
r101438	chr4	70903955	70904480	368959	Megf9		0
r101440	chr4	70914533	70914924	379537	Megf9		0
r101441	chr4	71023969	71024691	488973	Megf9		0
r101442	chr4	71130959	71131289	595963	Megf9		0
r101444	chr4	71259884	71260467	497497	Gm11232		0
r101445	chr4	71291421	71292232	465732	Gm11232		0
r101446	chr4	71352045	71352892	405072	Gm11232		0
r10145	chr1	183622324	183622795	204108	Hhipl2	M1	0
r101450	chr4	71658730	71659198	98766	Gm11232		0
r101454	chr4	71968742	71969674	210776	Gm11232		0
r101457	chr4	72104232	72104534	96384	Tle1		0
r101458	chr4	72105549	72106123	94795	Tle1		0
r101459	chr4	72140549	72141226	59692	Tle1		0
r10146	chr1	183626548	183626881	208332	Hhipl2		0
r101462	chr4	72195148	72195462	5456	Tle1		0
r101463	chr4	72198276	72198477	2441	Tle1		0
r101464	chr4	72198920	72201601	0	Tle1		0
r101468	chr4	72252094	72252559	51174	Tle1		0
r10147	chr1	183634839	183635275	216623	Hhipl2		0
r101470	chr4	72379000	72379966	178080	Tle1		0
r101478	chr4	72647187	72647618	205015	Aldoart1		0
r101479	chr4	72656124	72656887	195746	Aldoart1		0
r10148	chr1	183657050	183657476	238834	Hhipl2		0
r101481	chr4	72664409	72664991	187642	Aldoart1		0
r101482	chr4	72669946	72670636	181997	Aldoart1		0
r101483	chr4	72671475	72672113	180520	Aldoart1		0
r101486	chr4	72946628	72946969	93993	Aldoart1		0
r10149	chr1	183658701	183659077	240485	Hhipl2		0
r101493	chr4	73545326	73545692	62188	Gm11238		0
r101498	chr4	73792453	73793107	1458	Rasef		0
r1015	chr1	34891577	34892007	41600	Plekhb2		0
r101500	chr4	74013213	74014221	0	Frmd3		0
r101504	chr4	74201218	74201729	40767	Kdm4c		0
r101509	chr4	74251264	74252762	8766	Kdm4c		0
r10151	chr1	183671427	183672020	253211	Hhipl2		0
r101515	chr4	74369143	74369538	126645	Kdm4c		0
r101517	chr4	74714125	74714670	471627	Kdm4c		0
r10152	chr1	183679796	183680659	261580	Hhipl2		0
r101521	chr4	75277611	75278662	0	Dmac1		0
r101530	chr4	76297976	76298460	1019670	Dmac1		0
r101534	chr4	76370066	76370838	1091760	Dmac1		0
r101536	chr4	76424622	76425589	1146316	Dmac1		0
r101537	chr4	76447380	76447610	1169074	Dmac1		0
r101538	chr4	76449632	76450070	1171326	Dmac1		0
r101540	chr4	76476330	76476908	1198024	Dmac1		0
r10155	chr1	183778340	183779247	234054	Dusp10		0
r101551	chr4	77083140	77083839	1128121	Ptprd		0
r101553	chr4	77257401	77257747	954213	Ptprd		0
r101554	chr4	77259252	77259821	952139	Ptprd		0
r101557	chr4	77310152	77310876	901084	Ptprd		0
r101560	chr4	77519174	77519560	692400	Ptprd		0
r101563	chr4	78234815	78235029	22853	Ptprd		0
r101564	chr4	78235330	78236281	23368	Ptprd	M3	0
r10157	chr1	183788545	183789267	224034	Dusp10		0
r101572	chr4	80765831	80766068	68054	Tyrp1		0
r101574	chr4	80866118	80866500	31994	Tyrp1		0
r101576	chr4	80873041	80873588	37057	Lurap1l		0
r101577	chr4	80886708	80887088	23557	Lurap1l		0
r101578	chr4	80895247	80895864	14781	Lurap1l		0
r101579	chr4	80910430	80912401	0	Lurap1l		0
r10158	chr1	183803354	183804653	208648	Dusp10		0
r101580	chr4	80916798	80917100	6151	Lurap1l		0
r101581	chr4	80917891	80918120	7244	Lurap1l		0
r101582	chr4	80921636	80922402	10989	Lurap1l		0
r101583	chr4	80939156	80939471	28509	Lurap1l		0
r101584	chr4	80940655	80941413	30008	Lurap1l		0
r101585	chr4	80949797	80950918	39150	Lurap1l		0
r101587	chr4	80971249	80971626	60602	Lurap1l		0
r101588	chr4	80971762	80972336	61115	Lurap1l		0
r101589	chr4	80979381	80979806	68734	Lurap1l		0
r10159	chr1	183865072	183866041	147260	Dusp10		0
r101590	chr4	81003480	81003964	92833	Lurap1l		0
r101592	chr4	81030922	81031384	120275	Lurap1l		0
r101593	chr4	81037126	81037745	126479	Lurap1l		0
r101594	chr4	81058273	81058618	147626	Lurap1l		0
r101595	chr4	81059279	81060033	148632	Lurap1l		0
r101596	chr4	81074551	81075036	163904	Lurap1l		0
r101597	chr4	81077759	81078277	167112	Lurap1l		0
r101599	chr4	81090499	81091260	179852	Lurap1l		0
r1016	chr1	34896872	34897229	46895	Plekhb2		0
r10160	chr1	183880922	183881300	132001	Dusp10		0
r101600	chr4	81096638	81097193	185991	Lurap1l		0
r101603	chr4	81158391	81158885	247744	Lurap1l		0
r101605	chr4	81178602	81179107	263707	Mpdz		0
r101606	chr4	81218035	81218421	224393	Mpdz		0
r101608	chr4	81252422	81253069	189745	Mpdz		0
r101609	chr4	81302054	81302491	140323	Mpdz		0
r101610	chr4	81309460	81310416	132398	Mpdz		0
r101612	chr4	81387565	81387970	54844	Mpdz		0
r101615	chr4	81429469	81430465	12349	Mpdz		0
r101616	chr4	81430901	81431176	11638	Mpdz		0
r101617	chr4	81442072	81443500	0	Mpdz		0
r101618	chr4	81443641	81444369	825	Mpdz		0
r101619	chr4	81465199	81465545	22383	Mpdz		0
r10162	chr1	183905040	183906045	107256	Dusp10		0
r101620	chr4	81484482	81484947	41666	Mpdz		0
r101622	chr4	81503877	81504340	61061	Mpdz		0
r101623	chr4	81530565	81530879	87749	Mpdz		0
r10163	chr1	183917545	183918020	95281	Dusp10		0
r101634	chr4	81829819	81830317	387003	Mpdz		0
r101638	chr4	81914947	81915453	472131	Mpdz		0
r101639	chr4	81926656	81927375	483840	Mpdz		0
r10164	chr1	183921202	183921811	91490	Dusp10		0
r101640	chr4	81928595	81928917	485779	Mpdz		0
r101641	chr4	81970259	81971003	527443	Mpdz		0
r101642	chr4	81972399	81972712	529583	Mpdz		0
r101643	chr4	82035033	82035815	592217	Mpdz		0
r101644	chr4	82062698	82063185	619882	Mpdz		0
r101645	chr4	82070678	82071045	627862	Mpdz		0
r101646	chr4	82136797	82137250	568499	Nfib		0
r101647	chr4	82151602	82151992	553757	Nfib		0
r101649	chr4	82164018	82164472	541277	Nfib		0
r10165	chr1	183933731	183934403	78898	Dusp10		0
r101650	chr4	82166047	82166973	538776	Nfib		0
r101652	chr4	82186036	82186408	519341	Nfib		0
r101653	chr4	82200239	82200631	505118	Nfib		0
r101655	chr4	82249504	82250236	455513	Nfib		0
r101656	chr4	82250265	82250548	455201	Nfib		0
r101657	chr4	82250773	82251148	454601	Nfib		0
r101658	chr4	82287853	82288676	417073	Nfib		0
r10166	chr1	183938518	183938858	74443	Dusp10		0
r101660	chr4	82325523	82325816	379933	Nfib		0
r101661	chr4	82362381	82362920	342829	Nfib		0
r101662	chr4	82365081	82365438	340311	Nfib		0
r101663	chr4	82368060	82368287	337462	Nfib		0
r101664	chr4	82369162	82369888	335861	Nfib		0
r101665	chr4	82386167	82386737	319012	Nfib		0
r101666	chr4	82399808	82400984	304765	Nfib		0
r101667	chr4	82415804	82416513	289236	Nfib		0
r101669	chr4	82435539	82436302	269447	Nfib	M3	0
r10167	chr1	183940668	183941165	72136	Dusp10		0
r101670	chr4	82436896	82437241	268508	Nfib		0
r101671	chr4	82444063	82444631	261118	Nfib		0
r101672	chr4	82447057	82447772	257977	Nfib		0
r101674	chr4	82466572	82466839	238910	Nfib		0
r101675	chr4	82469188	82469451	236298	Nfib		0
r101676	chr4	82470276	82470898	234851	Nfib		0
r101677	chr4	82471220	82471572	234177	Nfib		0
r10168	chr1	183944844	183945248	68053	Dusp10		0
r101680	chr4	82484651	82485118	220631	Nfib		0
r101681	chr4	82504228	82504645	201104	Nfib		0
r101682	chr4	82504699	82506609	199140	Nfib		0
r101683	chr4	82510627	82511382	194367	Nfib		0
r101684	chr4	82513038	82513590	192159	Nfib		0
r101687	chr4	82542065	82542537	163212	Nfib		0
r101688	chr4	82549708	82550244	155505	Nfib		0
r101689	chr4	82552196	82552642	153107	Nfib		0
r10169	chr1	183946965	183947417	65884	Dusp10		0
r101690	chr4	82589429	82589920	115829	Nfib		0
r101694	chr4	82614232	82614511	91238	Nfib		0
r101696	chr4	82641289	82641742	64007	Nfib		0
r101699	chr4	82762213	82762855	56462	Nfib		0
r1017	chr1	34979319	34979735	129342	Plekhb2		0
r10170	chr1	183954074	183954816	58485	Dusp10		0
r101702	chr4	82848713	82849485	10472	Zdhhc21		0
r101703	chr4	82858943	82860005	0	Zdhhc21		0
r101705	chr4	82871026	82871343	11067	Zdhhc21		5
r101708	chr4	82933633	82934064	48484	Cer1		0
r101709	chr4	82934089	82934627	48940	Cer1		0
r10171	chr1	183963919	183964493	48808	Dusp10		0
r101712	chr4	83080319	83081156	27979	Frem1	M1	0
r101716	chr4	83183287	83183734	130947	Frem1		0
r101717	chr4	83214798	83215456	108798	Ttc39b		0
r101720	chr4	83256616	83257257	66997	Ttc39b		0
r101721	chr4	83261963	83262356	61898	Ttc39b		0
r101722	chr4	83269591	83270027	54227	Ttc39b		0
r101724	chr4	83282239	83282675	41579	Ttc39b		0
r101729	chr4	83301884	83303336	20918	Ttc39b		0
r101730	chr4	83303417	83303839	20415	Ttc39b		0
r101731	chr4	83308810	83309562	14692	Ttc39b		0
r101732	chr4	83314438	83314942	9312	Ttc39b		0
r101733	chr4	83315048	83316229	8025	Ttc39b		5
r101734	chr4	83323226	83324717	0	Ttc39b		0
r101735	chr4	83327945	83328538	3689	Ttc39b		0
r101736	chr4	83332683	83333078	8427	Ttc39b		0
r101737	chr4	83343798	83344216	19542	Ttc39b		0
r101739	chr4	83350693	83351192	26437	Ttc39b		0
r101742	chr4	83373250	83373784	43939	Snapc3		0
r101743	chr4	83375684	83375965	41758	Snapc3		0
r101744	chr4	83378939	83380774	36949	Snapc3		0
r101745	chr4	83388087	83388661	29062	Snapc3		0
r101747	chr4	83396255	83396903	20820	Snapc3		0
r101749	chr4	83409794	83410195	7528	Snapc3		0
r101750	chr4	83417010	83418364	0	Snapc3		0
r101751	chr4	83438743	83439465	21018	Snapc3		0
r101752	chr4	83485628	83486960	0	Psip1		0
r101753	chr4	83519884	83520192	5352	Ccdc171		0
r101754	chr4	83524840	83526081	0	Ccdc171		0
r101755	chr4	83526300	83526519	754	Ccdc171		0
r101756	chr4	83567220	83568072	41674	Ccdc171		0
r101757	chr4	83570590	83570898	45044	Ccdc171		0
r101758	chr4	83596836	83597355	71290	Ccdc171		0
r101759	chr4	83623045	83623649	97499	Ccdc171		0
r101760	chr4	83668156	83668502	142610	Ccdc171		0
r101761	chr4	83682783	83683440	157237	Ccdc171		0
r101762	chr4	83716959	83717446	191413	Ccdc171		0
r101763	chr4	83794349	83794655	268803	Ccdc171		0
r101764	chr4	83830965	83831796	305419	Ccdc171		0
r10177	chr1	184033286	184034666	0	1700056E22Rik		0
r101771	chr4	83973119	83973637	447573	Ccdc171	M2	0
r101772	chr4	83974530	83975223	448984	Ccdc171		0
r101774	chr4	84004288	84004819	478742	Ccdc171		0
r101775	chr4	84018667	84019741	493121	Ccdc171		0
r101776	chr4	84037462	84037996	511916	Ccdc171		0
r101778	chr4	84064577	84065062	539031	Ccdc171		0
r101779	chr4	84067891	84068251	542345	Ccdc171		0
r10178	chr1	184034887	184035115	585	1700056E22Rik		0
r101780	chr4	84088100	84088695	562554	Ccdc171		0
r101781	chr4	84095757	84096623	570211	Ccdc171		0
r101784	chr4	84114326	84115107	560167	Bnc2		0
r101785	chr4	84131131	84131560	543714	Bnc2		0
r101787	chr4	84165424	84165709	509565	Bnc2		0
r101789	chr4	84198223	84198560	476714	Bnc2		0
r10179	chr1	184041773	184042651	7471	1700056E22Rik		0
r101790	chr4	84202065	84202688	472586	Bnc2		0
r101791	chr4	84203588	84204329	470945	Bnc2		0
r101793	chr4	84231072	84231755	443519	Bnc2		0
r101799	chr4	84352663	84352990	322284	Bnc2		0
r1018	chr1	35201399	35202050	351422	Plekhb2		0
r10180	chr1	184042734	184043060	8432	1700056E22Rik		0
r101805	chr4	84407177	84407889	267385	Bnc2		0
r101807	chr4	84457036	84457315	217959	Bnc2		0
r101808	chr4	84457462	84458216	217058	Bnc2		0
r101809	chr4	84488291	84488579	186695	Bnc2		0
r10181	chr1	184048975	184049440	14673	1700056E22Rik		0
r101810	chr4	84500309	84501326	173948	Bnc2		0
r101811	chr4	84510226	84511198	164076	Bnc2		0
r101812	chr4	84522976	84524242	151032	Bnc2		0
r101813	chr4	84540557	84540882	134392	Bnc2		0
r101814	chr4	84545071	84545973	129301	Bnc2		0
r101817	chr4	84634135	84634384	40890	Bnc2		0
r101818	chr4	84634673	84635248	40026	Bnc2		0
r101819	chr4	84637626	84638104	37170	Bnc2		0
r10182	chr1	184051308	184052611	17006	1700056E22Rik		0
r101820	chr4	84646542	84646961	28313	Bnc2		0
r101822	chr4	84669665	84669943	5331	Bnc2		0
r101823	chr4	84674457	84676160	0	Bnc2		0
r101824	chr4	84685633	84686374	10357	Bnc2		0
r101826	chr4	84718053	84718444	42777	Bnc2		0
r101827	chr4	84741056	84741809	65780	Bnc2		0
r101828	chr4	84752394	84752996	77118	Bnc2		0
r101835	chr4	84876430	84876754	7554	Cntln		0
r101836	chr4	84884010	84885347	0	Cntln		0
r101838	chr4	85096745	85096964	108161	Sh3gl2		0
r10184	chr1	184060526	184060752	26224	1700056E22Rik		0
r101843	chr4	85371099	85371299	142872	Adamtsl1		0
r101844	chr4	85391629	85392025	122146	Adamtsl1		0
r101845	chr4	85402808	85403164	111007	Adamtsl1		0
r101846	chr4	85404865	85405092	109079	Adamtsl1		0
r10185	chr1	184061382	184061930	27080	1700056E22Rik		0
r101851	chr4	85695151	85695577	180978	Adamtsl1		0
r101853	chr4	85728140	85729251	213967	Adamtsl1	M3	0
r101854	chr4	85741764	85742245	227591	Adamtsl1		0
r101858	chr4	85801792	85802201	287619	Adamtsl1		0
r101859	chr4	85831545	85831912	317372	Adamtsl1		0
r101860	chr4	85837485	85838011	323312	Adamtsl1		0
r101863	chr4	85913131	85913480	398958	Adamtsl1		0
r101864	chr4	85920525	85920873	406352	Adamtsl1		0
r101865	chr4	85957236	85957696	443063	Adamtsl1		0
r101866	chr4	85973145	85973473	458972	Adamtsl1		0
r101867	chr4	86005095	86005396	490922	Adamtsl1		0
r101868	chr4	86018901	86019418	504728	Adamtsl1		0
r101869	chr4	86019473	86020011	505300	Adamtsl1		0
r101870	chr4	86024632	86025291	510459	Adamtsl1		0
r101871	chr4	86030061	86030732	515888	Adamtsl1		0
r101872	chr4	86031087	86031422	516914	Adamtsl1		0
r101873	chr4	86040845	86041584	516743	Saxo1		0
r101874	chr4	86051315	86051554	506773	Saxo1		0
r101875	chr4	86053761	86054107	504220	Saxo1		0
r101876	chr4	86057918	86058492	499835	Saxo1		5
r10188	chr1	184075966	184077316	41664	1700056E22Rik		0
r101880	chr4	86118406	86118698	439629	Saxo1		0
r101881	chr4	86119212	86119774	438553	Saxo1		0
r101882	chr4	86171293	86171980	386347	Saxo1		0
r101883	chr4	86222160	86222578	335749	Saxo1		0
r101884	chr4	86227135	86227500	330827	Saxo1		0
r101885	chr4	86273715	86274117	284210	Saxo1		0
r101888	chr4	86294886	86295165	263162	Saxo1		0
r10189	chr1	184083159	184083543	48857	1700056E22Rik		0
r101896	chr4	86358750	86359347	198980	Saxo1		0
r10190	chr1	184084680	184085322	50378	1700056E22Rik		0
r101900	chr4	86394574	86395097	163230	Saxo1		0
r101901	chr4	86396579	86396918	161409	Saxo1		0
r101903	chr4	86413924	86414622	143705	Saxo1		0
r101904	chr4	86416481	86416890	141437	Saxo1		0
r101906	chr4	86439781	86440717	117610	Saxo1		0
r101908	chr4	86483288	86483655	74672	Saxo1		0
r101909	chr4	86486982	86487266	71061	Saxo1		0
r101911	chr4	86527313	86527976	30351	Saxo1		0
r101915	chr4	86557357	86557785	542	Saxo1		0
r101916	chr4	86574899	86576188	0	Rraga		0
r101917	chr4	86576346	86576626	677	Rraga		0
r101920	chr4	86611471	86612523	0	Haus6		0
r101921	chr4	86620351	86620868	8295	Haus6		0
r101922	chr4	86622162	86622612	10106	Haus6		0
r101926	chr4	86657216	86657512	12547	Plin2		0
r101927	chr4	86669198	86669534	525	Plin2		0
r101928	chr4	86669618	86670898	0	Plin2		0
r101929	chr4	86671851	86672227	1790	Plin2		0
r10193	chr1	184112978	184113362	78676	1700056E22Rik		0
r101930	chr4	86674152	86674470	4091	Plin2		0
r101931	chr4	86676149	86676509	6088	Plin2		0
r101932	chr4	86676731	86677155	6670	Plin2		0
r101933	chr4	86679814	86680144	9753	Plin2		6
r101934	chr4	86683669	86684300	13608	Plin2		0
r101935	chr4	86686620	86686934	16559	Plin2		0
r101936	chr4	86689513	86689981	19452	Plin2		0
r101937	chr4	86690145	86690676	20084	Plin2		0
r101938	chr4	86695094	86695432	25033	Plin2		0
r101939	chr4	86696833	86697199	26772	Plin2		0
r10194	chr1	184139974	184141049	105672	1700056E22Rik		0
r101940	chr4	86710796	86711243	37311	Dennd4c		0
r101941	chr4	86712496	86713846	34708	Dennd4c		0
r101942	chr4	86717239	86717526	31028	Dennd4c		0
r101943	chr4	86718343	86718596	29958	Dennd4c		0
r101944	chr4	86719271	86719513	29041	Dennd4c		0
r101948	chr4	86748146	86749737	0	Dennd4c		6
r10195	chr1	184166827	184167353	132525	1700056E22Rik		0
r101950	chr4	86823183	86823536	33875	Rps6		0
r101951	chr4	86851393	86851621	5790	Rps6		0
r101952	chr4	86856957	86858012	0	Rps6		0
r101955	chr4	86873986	86874794	0	Acer2		0
r101956	chr4	86886114	86886694	11717	Acer2		0
r101958	chr4	86898823	86899692	24426	Acer2		0
r10196	chr1	184169206	184169670	134904	1700056E22Rik		0
r101960	chr4	86909941	86910267	35544	Acer2		0
r101961	chr4	86924915	86925394	50518	Acer2		0
r101962	chr4	86936919	86937398	62522	Acer2		0
r101966	chr4	86957863	86958619	83466	Acer2		0
r101967	chr4	87037684	87038019	163287	Acer2		0
r101968	chr4	87047124	87047666	172727	Acer2		0
r101969	chr4	87076939	87077275	153201	Slc24a2		0
r10197	chr1	184171559	184171806	137257	1700056E22Rik		0
r101970	chr4	87078672	87078998	151478	Slc24a2		0
r101971	chr4	87086926	87087401	143075	Slc24a2		0
r101972	chr4	87096088	87096591	133885	Slc24a2		0
r101977	chr4	87344831	87345285	114353	Slc24a2		0
r101978	chr4	87367804	87369059	137326	Slc24a2		0
r101981	chr4	87467555	87468000	237077	Slc24a2		0
r101985	chr4	87728576	87728943	304420	Mllt3		0
r101987	chr4	87765600	87766102	267261	Mllt3		0
r101988	chr4	87785116	87785505	247858	Mllt3		0
r101989	chr4	87788769	87789016	244347	Mllt3		0
r10199	chr1	184187710	184188107	153408	1700056E22Rik		0
r101991	chr4	87820889	87821457	211906	Mllt3		0
r101992	chr4	87838389	87839198	194165	Mllt3		0
r101994	chr4	87850086	87850508	182855	Mllt3		0
r101995	chr4	87852448	87852874	180489	Mllt3		0
r101997	chr4	87933733	87934228	99135	Mllt3		0
r102	chr1	7105022	7105496	16101	Pcmtd1		0
r102001	chr4	87983228	87983698	49665	Mllt3		0
r102002	chr4	87984544	87985800	47563	Mllt3		0
r102003	chr4	88005821	88006251	27112	Mllt3		0
r102004	chr4	88015049	88015610	17753	Mllt3		0
r102005	chr4	88032280	88033672	0	Mllt3		0
r102006	chr4	88035056	88035778	1691	Mllt3		0
r102007	chr4	88083659	88084365	10263	Focad		0
r102008	chr4	88094115	88095326	0	Focad		0
r102011	chr4	88119904	88120503	25274	Focad		0
r102013	chr4	88159329	88160013	64699	Focad		0
r102017	chr4	88179216	88179776	84586	Focad		0
r102019	chr4	88213776	88214477	119146	Focad		0
r10202	chr1	184235556	184236022	201254	1700056E22Rik		0
r102020	chr4	88222551	88223046	127921	Focad		0
r102023	chr4	88275497	88275925	163002	Hacd4		0
r102024	chr4	88302264	88302614	136313	Hacd4		0
r102026	chr4	88334263	88334992	103935	Hacd4		0
r102028	chr4	88350928	88351297	87630	Hacd4		0
r10203	chr1	184241613	184242230	207311	1700056E22Rik		0
r102033	chr4	88397017	88397434	41493	Hacd4		0
r102034	chr4	88400309	88400785	38142	Hacd4		0
r102036	chr4	88412186	88412703	26224	Hacd4		0
r102039	chr4	88436487	88437247	1680	Hacd4		0
r10204	chr1	184247499	184247846	213197	1700056E22Rik		0
r102041	chr4	88438724	88439160	0	Hacd4		0
r102043	chr4	88448865	88449358	9936	Hacd4		0
r102044	chr4	88450066	88450641	11137	Hacd4		0
r102046	chr4	88462534	88463002	23605	Hacd4		0
r102047	chr4	88472862	88473224	33933	Hacd4		0
r102048	chr4	88476452	88477146	37523	Hacd4		0
r102049	chr4	88478034	88478762	39105	Hacd4	M3	0
r10205	chr1	184260613	184261878	226311	1700056E22Rik		0
r102050	chr4	88503638	88504096	18677	Ifnb1		0
r102051	chr4	88514416	88514833	7940	Ifnb1		0
r102052	chr4	88515261	88516277	6496	Ifnb1		0
r102053	chr4	88520575	88521033	1740	Ifnb1		0
r102054	chr4	88523353	88523560	578	Ifnb1		0
r102055	chr4	88530189	88531460	7414	Ifnb1		0
r102056	chr4	88537276	88538061	14501	Ifnb1		0
r102057	chr4	88543798	88544215	14029	Ifna15		0
r102058	chr4	88550094	88550650	7594	Ifna15		0
r102059	chr4	88640866	88641790	2668	Ifna13		0
r10206	chr1	184266051	184266479	231749	1700056E22Rik		0
r102061	chr4	88696417	88696895	5057	Ifnab		0
r102065	chr4	88714174	88714677	7127	Gm26566		0
r102066	chr4	88715135	88715335	6469	Gm26566		0
r102067	chr4	88721795	88722783	0	Gm26566		0
r102068	chr4	88727248	88727753	4782	Klhl9		0
r102069	chr4	88728407	88728976	5941	Klhl9		0
r10207	chr1	184271161	184271858	236859	1700056E22Rik		10
r102070	chr4	88738522	88738885	15982	Gm13271		0
r102071	chr4	88745362	88745657	9210	Gm13271		0
r102072	chr4	88747338	88748050	6817	Gm13271		0
r102073	chr4	88757201	88757910	2208	Gm13283		0
r102074	chr4	88760410	88760808	290	Gm13283		0
r102075	chr4	88763393	88763775	3273	Gm13283		0
r102076	chr4	88782321	88782701	189	Ifnz		0
r102077	chr4	88788463	88788672	0	Gm13277		0
r102078	chr4	88794341	88794649	0	Gm13275		0
r102079	chr4	88805789	88806109	257	Gm13288		0
r102082	chr4	88867338	88868574	11626	Ifne		0
r102083	chr4	88876538	88877047	3153	Ifne		0
r102086	chr4	88903756	88904145	23554	Ifne		0
r102087	chr4	88907577	88908200	27375	Ifne		0
r102088	chr4	88917973	88918405	37771	Ifne		0
r102089	chr4	88928229	88929059	48027	Ifne		0
r102090	chr4	88931260	88931539	51058	Ifne		0
r102091	chr4	88935236	88935714	55034	Ifne		0
r102092	chr4	88937823	88938908	57621	Ifne		0
r102093	chr4	88940840	88941048	60638	Ifne		0
r102094	chr4	88941526	88942353	61324	Ifne		0
r102095	chr4	88948485	88948737	68283	Ifne		0
r102096	chr4	88949772	88951266	69570	Ifne		0
r102097	chr4	88955563	88956980	75361	Ifne		0
r102098	chr4	88959715	88959962	79513	Ifne		0
r102099	chr4	88960047	88960258	79845	Ifne		0
r102100	chr4	88974243	88974582	94041	Ifne		0
r102102	chr4	88977062	88977465	96860	Ifne		0
r102103	chr4	88991759	88992053	111557	Ifne		0
r102104	chr4	88994231	88994935	114029	Ifne		0
r102105	chr4	88998155	88998800	117953	Ifne		0
r102106	chr4	89000292	89000492	120090	Ifne		0
r102107	chr4	89001427	89001882	121225	Ifne		0
r102108	chr4	89012734	89013416	123705	Mtap		0
r102109	chr4	89022546	89023208	113913	Mtap		0
r10211	chr1	184297049	184297743	262747	1700056E22Rik		0
r102110	chr4	89038669	89039331	97790	Mtap		0
r102111	chr4	89040774	89041301	95820	Mtap		0
r102112	chr4	89044080	89044330	92791	Mtap		0
r102113	chr4	89049578	89050368	86753	Mtap		0
r102114	chr4	89051829	89052207	84914	Mtap		0
r102115	chr4	89055992	89056363	80758	Mtap		0
r102116	chr4	89056867	89057646	79475	Mtap		0
r102117	chr4	89061578	89061974	75147	Mtap	M3	0
r102118	chr4	89062502	89062883	74238	Mtap		0
r102119	chr4	89078496	89079067	58054	Mtap		0
r10212	chr1	184344600	184345104	310298	1700056E22Rik		0
r102124	chr4	89115926	89116335	20786	Mtap		0
r102126	chr4	89123730	89124359	12762	Mtap	M3	0
r102127	chr4	89127629	89128693	8428	Mtap		0
r102128	chr4	89129344	89129814	7307	Mtap		0
r102129	chr4	89136788	89138544	0	Mtap		0
r102130	chr4	89144146	89144442	7023	Mtap		0
r102131	chr4	89145335	89146642	8212	Mtap		0
r102132	chr4	89149256	89149572	12133	Mtap		0
r102133	chr4	89162236	89162875	25113	Mtap		0
r102134	chr4	89163661	89164026	26538	Mtap		0
r102135	chr4	89164651	89165202	27528	Mtap		0
r102136	chr4	89169526	89170290	32403	Mtap		0
r102137	chr4	89175629	89175854	38506	Mtap		0
r102138	chr4	89177694	89178325	40571	Mtap		0
r102139	chr4	89180171	89180448	43048	Mtap		0
r10214	chr1	184357789	184358259	323487	1700056E22Rik		0
r102140	chr4	89195445	89195981	58322	Mtap		0
r102141	chr4	89207749	89208169	70626	Mtap		0
r102143	chr4	89234614	89234956	59696	Cdkn2a		0
r102145	chr4	89257600	89258209	36443	Cdkn2a		0
r102149	chr4	89276930	89277189	17463	Cdkn2a		0
r10215	chr1	184388999	184389521	343097	Hlx		0
r102150	chr4	89281997	89282493	12159	Cdkn2a		0
r102151	chr4	89286698	89287029	7623	Cdkn2a		0
r102152	chr4	89294379	89295669	0	Cdkn2a		0
r102153	chr4	89302125	89302557	7471	Cdkn2a		0
r102154	chr4	89310424	89311424	0	Cdkn2b		0
r102155	chr4	89348896	89349315	37856	Cdkn2b		5
r102156	chr4	89351156	89351839	40116	Cdkn2b		0
r102157	chr4	89372296	89373022	61256	Cdkn2b		0
r102158	chr4	89381311	89382072	70271	Cdkn2b		0
r102161	chr4	89393212	89393962	82172	Cdkn2b		0
r102163	chr4	89401751	89402091	90711	Cdkn2b		0
r102164	chr4	89402434	89402675	91394	Cdkn2b		0
r102166	chr4	89405579	89406137	94539	Cdkn2b		0
r102167	chr4	89421960	89422416	110920	Cdkn2b		0
r102168	chr4	89425911	89426289	114871	Cdkn2b		0
r102169	chr4	89427475	89428821	116435	Cdkn2b		0
r102170	chr4	89433500	89433753	122460	Cdkn2b		0
r102171	chr4	89440231	89441266	129191	Cdkn2b		0
r102172	chr4	89445088	89445619	134048	Cdkn2b		0
r102173	chr4	89445858	89446217	134818	Cdkn2b		0
r102175	chr4	89458570	89458900	147530	Cdkn2b		0
r102176	chr4	89460347	89460781	149307	Cdkn2b		0
r102177	chr4	89466827	89467172	155787	Cdkn2b		0
r102178	chr4	89469523	89470322	158483	Cdkn2b		0
r102179	chr4	89471546	89472155	160506	Cdkn2b		0
r10218	chr1	184431190	184431583	301035	Hlx		0
r102180	chr4	89474949	89475303	163909	Cdkn2b		0
r102181	chr4	89478605	89479527	167565	Cdkn2b		0
r102182	chr4	89485764	89486555	174724	Cdkn2b		0
r102183	chr4	89486649	89487250	175609	Cdkn2b		0
r102184	chr4	89505316	89505718	173717	Dmrta1		0
r102185	chr4	89507459	89507932	171503	Dmrta1		0
r102186	chr4	89508038	89508746	170689	Dmrta1		0
r102187	chr4	89514991	89515602	163833	Dmrta1		0
r102188	chr4	89515676	89516322	163113	Dmrta1		0
r102189	chr4	89523533	89524023	155412	Dmrta1		0
r102190	chr4	89524649	89525196	154239	Dmrta1		0
r102191	chr4	89527951	89528292	151143	Dmrta1		0
r102192	chr4	89529923	89530618	148817	Dmrta1		0
r102193	chr4	89532526	89532730	146705	Dmrta1		0
r102194	chr4	89575595	89575919	103516	Dmrta1		0
r102198	chr4	89663430	89664060	15375	Dmrta1		0
r102199	chr4	89684470	89684904	5033	Dmrta1		0
r102200	chr4	89687961	89688408	8524	Dmrta1		0
r102201	chr4	89691360	89691678	11923	Dmrta1		0
r102206	chr4	90452481	90453055	233660	Zfp352		0
r10221	chr1	184447882	184448223	284395	Hlx		0
r102215	chr4	91374818	91375360	25424	Elavl2		0
r102216	chr4	91376268	91376988	23796	Elavl2	M3	0
r10222	chr1	184451663	184452144	280474	Hlx		0
r102220	chr4	91523173	91523487	122387	Elavl2		0
r102221	chr4	91556896	91557837	156110	Elavl2		0
r102226	chr4	92311630	92312283	119880	Gm12666		0
r102229	chr4	92555115	92555599	363365	Gm12666		0
r10223	chr1	184455806	184456197	276421	Hlx		0
r102234	chr4	92942045	92942627	392883	Tusc1		0
r102236	chr4	92971448	92971917	363593	Tusc1		0
r102237	chr4	93006302	93006636	328874	Tusc1		0
r102238	chr4	93063344	93063983	271527	Tusc1		0
r10224	chr1	184471382	184471812	260806	Hlx		0
r102241	chr4	93195497	93195901	139609	Tusc1		0
r102243	chr4	93225116	93225588	109922	Tusc1		0
r102244	chr4	93271190	93271680	63830	Tusc1		0
r102245	chr4	93307435	93307902	27608	Tusc1		0
r102247	chr4	93313951	93314253	21257	Tusc1		0
r102248	chr4	93334548	93335891	0	Tusc1		0
r102254	chr4	93551033	93551630	215521	Tusc1		0
r102255	chr4	93552492	93553417	216980	Tusc1		0
r102256	chr4	93567537	93567834	232025	Tusc1		0
r102258	chr4	93574009	93574403	238497	Tusc1		0
r102259	chr4	93668480	93668909	332968	Tusc1		0
r102260	chr4	93669014	93669451	333502	Tusc1		0
r102261	chr4	93685299	93686082	349787	Tusc1		0
r102265	chr4	93879338	93880003	543826	Tusc1		0
r102266	chr4	93881266	93881805	545754	Tusc1		0
r102267	chr4	93886555	93886942	551043	Tusc1		0
r102269	chr4	94007320	94007715	549080	Caap1		0
r102271	chr4	94049558	94050313	506482	Caap1		0
r102272	chr4	94065730	94066166	490629	Caap1		0
r102273	chr4	94094327	94094927	461868	Caap1		0
r102276	chr4	94151271	94151912	404883	Caap1		0
r102279	chr4	94215168	94215553	341242	Caap1		0
r10228	chr1	184519395	184520083	212535	Hlx		0
r102281	chr4	94229235	94229882	326913	Caap1		0
r102282	chr4	94247982	94248549	308246	Caap1		0
r102283	chr4	94255940	94256406	300389	Caap1		0
r102284	chr4	94377229	94377661	179134	Caap1		0
r102286	chr4	94476850	94477321	79474	Caap1		0
r102288	chr4	94556243	94557059	0	Caap1		0
r102289	chr4	94561898	94562294	5101	Caap1		0
r10229	chr1	184530397	184531126	201492	Hlx		0
r102290	chr4	94602391	94603642	0	Plaa		0
r102291	chr4	94614009	94615142	0	Ift74		0
r102292	chr4	94619785	94620778	5293	Ift74		0
r102293	chr4	94669786	94670118	19641	Lrrc19		0
r102296	chr4	94738649	94739566	0	Tek		0
r102297	chr4	94752375	94753013	13085	Tek		0
r102299	chr4	94776428	94777097	37138	Tek		0
r1023	chr1	35266056	35266773	416079	Plekhb2		0
r10230	chr1	184532648	184533097	199521	Hlx		0
r102300	chr4	94803117	94803728	63827	Tek		0
r102301	chr4	94810573	94811231	71283	Tek		0
r102304	chr4	94900831	94901126	27716	Eqtn		0
r102305	chr4	94901819	94902257	26585	Eqtn		0
r102306	chr4	94978411	94979817	0	Mysm1		0
r102307	chr4	94987033	94987378	7932	Mysm1		0
r10231	chr1	184535624	184536988	195630	Hlx	M2	0
r102310	chr4	94999286	94999670	20185	Mysm1		0
r102311	chr4	95001179	95001897	22078	Mysm1		0
r102312	chr4	95008203	95008595	29102	Mysm1		0
r102314	chr4	95025808	95026650	25571	Jun		0
r102315	chr4	95032530	95033108	19113	Jun		0
r102316	chr4	95035528	95035809	16412	Jun		0
r102317	chr4	95037876	95038387	13834	Jun		0
r102318	chr4	95048021	95048607	3614	Jun		0
r102319	chr4	95050006	95050277	1944	Jun		0
r102320	chr4	95050576	95050944	1277	Jun		0
r102321	chr4	95051376	95053730	0	Jun		0
r102322	chr4	95057403	95057622	5180	Jun		0
r102323	chr4	95081596	95082056	29373	Jun		0
r102324	chr4	95082177	95083115	29954	Jun		0
r102325	chr4	95083937	95084357	31714	Jun		0
r102326	chr4	95092743	95092943	40520	Jun		0
r102327	chr4	95094511	95095058	42288	Jun		0
r102328	chr4	95098259	95098840	46036	Jun		0
r102329	chr4	95099005	95099449	46782	Jun		0
r102330	chr4	95100046	95100298	47823	Jun		0
r102331	chr4	95100748	95101066	48525	Jun		0
r102332	chr4	95105270	95106619	53047	Jun		0
r102337	chr4	95153789	95154224	101566	Jun		0
r102339	chr4	95158723	95158979	106500	Jun		0
r10234	chr1	184546362	184546595	186023	Hlx		0
r102340	chr4	95160955	95161959	108732	Jun		0
r102342	chr4	95188052	95188432	135829	Jun		0
r102343	chr4	95192910	95193647	140687	Jun		5
r102344	chr4	95203352	95204088	151129	Jun		10
r102348	chr4	95234054	95234522	181831	Jun		0
r102349	chr4	95236381	95236924	184158	Jun		0
r102352	chr4	95278644	95279286	226421	Jun		0
r102353	chr4	95290276	95290849	238053	Jun		0
r102354	chr4	95303175	95303759	250952	Jun		0
r102355	chr4	95317560	95318364	239142	Fggy		0
r102356	chr4	95318720	95318947	238559	Fggy		0
r102357	chr4	95319035	95319523	237983	Fggy		0
r102360	chr4	95377157	95377826	179680	Fggy		0
r102361	chr4	95388624	95389058	168448	Fggy		0
r102362	chr4	95389634	95390146	167360	Fggy		0
r102364	chr4	95395898	95396265	161241	Fggy		0
r102365	chr4	95398155	95398803	158703	Fggy		0
r102366	chr4	95416909	95417544	139962	Fggy		0
r102367	chr4	95426481	95427053	130453	Fggy		0
r10237	chr1	184581385	184582374	150244	Hlx		0
r102370	chr4	95439852	95440247	117259	Fggy		0
r102371	chr4	95462193	95462844	94662	Fggy		0
r102372	chr4	95463341	95463954	93552	Fggy		0
r102374	chr4	95482039	95482662	74844	Fggy		0
r102375	chr4	95483590	95484055	73451	Fggy		0
r102377	chr4	95500236	95500656	56850	Fggy		0
r102378	chr4	95501062	95501573	55933	Fggy		0
r10238	chr1	184590641	184591053	141565	Hlx		0
r102382	chr4	95556849	95557049	457	Fggy		0
r102383	chr4	95557099	95558016	0	Fggy		0
r102384	chr4	95567295	95567644	9787	Fggy		0
r102386	chr4	95636804	95637654	79296	Fggy		0
r10239	chr1	184612649	184613406	119212	Hlx		0
r102391	chr4	95680963	95681389	123455	Fggy		0
r102394	chr4	95716108	95716548	158600	Fggy		0
r102395	chr4	95733366	95734301	175858	Fggy		0
r102398	chr4	95777810	95778276	188963	Hook1		0
r1024	chr1	35274670	35275650	424693	Plekhb2		0
r10240	chr1	184617941	184618443	114175	Hlx		0
r102400	chr4	95784181	95784699	182540	Hook1		0
r102401	chr4	95795188	95795755	171484	Hook1		0
r102402	chr4	95821863	95822396	144843	Hook1		0
r102405	chr4	95861710	95862115	105124	Hook1		0
r102406	chr4	95865258	95865749	101490	Hook1		0
r102408	chr4	95871286	95871761	95478	Hook1		0
r102409	chr4	95875014	95875333	91906	Hook1		0
r102412	chr4	95896416	95896974	70265	Hook1		0
r102414	chr4	95905909	95906367	60872	Hook1		0
r102415	chr4	95909869	95910288	56951	Hook1		0
r102416	chr4	95913114	95913480	53759	Hook1		0
r102418	chr4	95917554	95918282	48957	Hook1		0
r102419	chr4	95924208	95924566	42673	Hook1		0
r10242	chr1	184628801	184629615	103003	Hlx		0
r102420	chr4	95924762	95925129	42110	Hook1		0
r102421	chr4	95931313	95931755	35484	Hook1		0
r102422	chr4	95934349	95934757	32482	Hook1		0
r102424	chr4	96022805	96023262	54283	Cyp2j13		0
r102426	chr4	96030915	96031712	45833	Cyp2j13		0
r102428	chr4	96553029	96553932	0	Cyp2j6		0
r102429	chr4	96591179	96592058	0	Cyp2j9		0
r10243	chr1	184630228	184630572	102046	Hlx		0
r102432	chr4	96725650	96726064	59121	Gm12695		0
r10244	chr1	184650627	184651101	81517	Hlx		0
r102440	chr4	97236970	97237433	451783	Gm12695		0
r102444	chr4	97432717	97433142	339591	Nfia		0
r102447	chr4	97564716	97565097	207636	Nfia		0
r102449	chr4	97601247	97601819	170914	Nfia		0
r10245	chr1	184657309	184657719	74899	Hlx		0
r102452	chr4	97695351	97695886	76847	Nfia		0
r102454	chr4	97745763	97746275	26458	Nfia		0
r102455	chr4	97751005	97752315	20418	Nfia		0
r102457	chr4	97757332	97757903	14830	Nfia		0
r102459	chr4	97771821	97772829	0	Nfia		0
r102460	chr4	97773235	97773518	500	Nfia		0
r102461	chr4	97775044	97775392	2309	Nfia		0
r102462	chr4	97777560	97778077	0	E130114P18Rik		0
r102463	chr4	97778113	97779189	34	E130114P18Rik		0
r102464	chr4	97794868	97795242	16789	E130114P18Rik		0
r102468	chr4	97825862	97826230	47783	E130114P18Rik		0
r102469	chr4	97839108	97840094	61029	E130114P18Rik		0
r10247	chr1	184663141	184664355	68263	Hlx		0
r102470	chr4	97844816	97845238	66737	E130114P18Rik		0
r102471	chr4	97847330	97847592	69251	E130114P18Rik		0
r102472	chr4	97850748	97851218	72669	E130114P18Rik		0
r102474	chr4	97859301	97859749	81222	E130114P18Rik		0
r102475	chr4	97860431	97860886	82352	E130114P18Rik		0
r102476	chr4	97861009	97861253	82930	E130114P18Rik		0
r102477	chr4	97868342	97869346	90263	E130114P18Rik		0
r102478	chr4	97894272	97894781	116193	E130114P18Rik		0
r10248	chr1	184675455	184676254	56364	Hlx		0
r102480	chr4	97920377	97921018	142298	E130114P18Rik		0
r102482	chr4	97926841	97927464	148762	E130114P18Rik		0
r102486	chr4	97969061	97969268	190982	E130114P18Rik		0
r102487	chr4	97971706	97971981	193627	E130114P18Rik		0
r102488	chr4	97974056	97974701	195977	E130114P18Rik		0
r102489	chr4	97976911	97977333	198832	E130114P18Rik		0
r10249	chr1	184695412	184695900	36718	Hlx		0
r102490	chr4	97990570	97990929	212491	E130114P18Rik		0
r102491	chr4	98003764	98004778	225685	E130114P18Rik		0
r102496	chr4	98060793	98061504	282714	E130114P18Rik		0
r102497	chr4	98080699	98081055	302250	Tm2d1		0
r102499	chr4	98104053	98104644	278661	Tm2d1		0
r102500	chr4	98105718	98106237	277068	Tm2d1		0
r102501	chr4	98108823	98109571	273734	Tm2d1	M2	0
r102503	chr4	98122526	98122949	260356	Tm2d1		0
r102504	chr4	98142797	98143242	240063	Tm2d1		0
r102505	chr4	98188879	98189432	193873	Tm2d1	M2	0
r102510	chr4	98318776	98319102	64203	Tm2d1		0
r102512	chr4	98322167	98322705	60600	Tm2d1		0
r102513	chr4	98382716	98383466	0	Tm2d1		0
r102514	chr4	98395826	98396351	40	Patj		0
r102515	chr4	98400912	98401665	5126	Patj		0
r102516	chr4	98435936	98436343	40150	Patj		0
r102517	chr4	98436703	98437275	40917	Patj		0
r102519	chr4	98444806	98445071	49020	Patj		0
r10252	chr1	184707467	184708041	24577	Hlx		0
r102522	chr4	98455398	98455615	59612	Patj		0
r102525	chr4	98510080	98510280	114294	Patj		0
r102526	chr4	98511038	98512120	115252	Patj		0
r102528	chr4	98541355	98541637	145569	Patj		0
r102529	chr4	98542713	98543364	146927	Patj		0
r102530	chr4	98545426	98545759	149640	Patj		0
r102532	chr4	98563939	98565123	161610	L1td1		0
r102533	chr4	98577234	98577706	149027	L1td1		0
r102535	chr4	98603222	98603574	123159	L1td1		0
r102536	chr4	98622146	98622594	104139	L1td1		0
r102540	chr4	98702275	98702928	23805	L1td1		0
r102542	chr4	98739797	98740194	13062	L1td1		0
r102544	chr4	98776284	98776627	40909	Kank4		0
r102546	chr4	98793434	98793905	23631	Kank4		0
r102547	chr4	98795024	98795535	22001	Kank4		0
r102548	chr4	98797034	98797783	19753	Kank4		0
r102550	chr4	98817470	98817934	0	Kank4		0
r102551	chr4	98819348	98819848	1810	Kank4		0
r102553	chr4	98836477	98837087	12636	I0C0044D17Rik		0
r102556	chr4	98887102	98887574	36235	Usp1		0
r102557	chr4	98900487	98901106	22703	Usp1		0
r102558	chr4	98922616	98924475	0	Usp1		0
r10256	chr1	184731628	184733146	0	Hlx		0
r102560	chr4	98965387	98965871	41576	Usp1		0
r102562	chr4	99005661	99006045	24908	Angptl3		0
r102566	chr4	99091047	99091840	29074	Dock7		0
r102569	chr4	99113929	99114254	6660	Dock7		0
r10257	chr1	184737859	184738384	5239	Hlx		0
r102570	chr4	99120257	99121435	0	Dock7		0
r102571	chr4	99122360	99122707	1444	Dock7		0
r102574	chr4	99151849	99152554	30933	Dock7		0
r102575	chr4	99158446	99158964	34969	Atg4c		0
r102576	chr4	99160304	99160819	33114	Atg4c		0
r102577	chr4	99161575	99162083	31850	Atg4c		0
r102578	chr4	99162898	99163977	29956	Atg4c		0
r102579	chr4	99168573	99169210	24723	Atg4c		0
r10258	chr1	184748575	184749220	15955	Hlx		0
r102580	chr4	99170737	99171076	22857	Atg4c		0
r102582	chr4	99182709	99182948	10985	Atg4c		0
r102583	chr4	99185276	99185647	8286	Atg4c		0
r102584	chr4	99186426	99187242	6691	Atg4c		0
r102585	chr4	99193372	99194819	0	Atg4c		0
r102586	chr4	99199674	99200435	5739	Atg4c		0
r10259	chr1	184752741	184753208	20121	Hlx	M3	0
r102590	chr4	99235246	99235538	41311	Atg4c		0
r102591	chr4	99263250	99263460	32439	Gm12689		0
r102592	chr4	99266956	99267321	28578	Gm12689		0
r102593	chr4	99298663	99299121	2762	Gm12689		0
r102595	chr4	99336161	99336457	40260	Gm12689		0
r102599	chr4	99407440	99407943	111539	Gm12689		0
r10260	chr1	184761977	184762314	29357	Hlx		0
r102600	chr4	99491466	99492578	163720	Foxd3		0
r102606	chr4	99694212	99694622	21041	Alg6		0
r102607	chr4	99715078	99716268	0	Alg6		0
r102610	chr4	99817040	99817737	11460	Efcab7		0
r102611	chr4	99828876	99829963	0	Efcab7		0
r102613	chr4	99929229	99930411	0	Pgm1		0
r102614	chr4	99939596	99940213	9782	Itgb3bp		0
r102615	chr4	99942042	99942385	12228	Itgb3bp		0
r102616	chr4	99946862	99947586	17048	Itgb3bp		0
r102617	chr4	99953596	99954418	23782	Itgb3bp		0
r10262	chr1	184768893	184769309	36273	Hlx		0
r102620	chr4	99970108	99970558	40294	Itgb3bp		0
r102621	chr4	99979268	99979615	49454	Itgb3bp		0
r102622	chr4	100008235	100008796	78421	Itgb3bp		0
r102623	chr4	100010978	100011298	81164	Itgb3bp		0
r102624	chr4	100011449	100011792	81635	Itgb3bp		0
r102625	chr4	100028670	100029031	66759	Ror1		0
r102626	chr4	100045147	100045918	49872	Ror1		0
r102629	chr4	100061328	100061854	33936	Ror1		0
r10263	chr1	184771600	184771950	38980	Hlx		0
r102630	chr4	100095608	100096643	0	Ror1		0
r102631	chr4	100101155	100101631	5363	Ror1		0
r102632	chr4	100150674	100151277	54882	Ror1		0
r102633	chr4	100181596	100182098	85804	Ror1		0
r102634	chr4	100188156	100188694	92364	Ror1		0
r102638	chr4	100211405	100211709	115613	Ror1		0
r102641	chr4	100247826	100248650	152034	Ror1	M1	0
r102644	chr4	100273753	100274282	177961	Ror1		0
r102645	chr4	100285539	100286509	189747	Ror1		0
r102647	chr4	100290444	100290724	188124	Ube2u		0
r102648	chr4	100298530	100299014	179834	Ube2u		0
r102649	chr4	100311732	100312433	166415	Ube2u		0
r10265	chr1	184781308	184781648	29664	Marc1		0
r102651	chr4	100321580	100322288	156560	Ube2u		0
r102654	chr4	100350454	100350784	128064	Ube2u		0
r102655	chr4	100355607	100356099	122749	Ube2u		0
r102658	chr4	100376115	100376783	102065	Ube2u		0
r102659	chr4	100386358	100387059	91789	Ube2u		0
r10266	chr1	184781823	184782704	28608	Marc1		0
r102661	chr4	100401584	100402440	76408	Ube2u		0
r102662	chr4	100407465	100407985	70863	Ube2u		0
r102664	chr4	100415499	100415902	62946	Ube2u		0
r102667	chr4	100442961	100443270	35578	Ube2u		0
r102669	chr4	100446929	100447252	31596	Ube2u		0
r102673	chr4	100517480	100518167	38630	Ube2u		0
r102675	chr4	100527295	100527870	48445	Ube2u		0
r102676	chr4	100538108	100538455	59258	Ube2u		0
r102678	chr4	100588259	100588814	109409	Ube2u		0
r10268	chr1	184808331	184809134	2178	Marc1		0
r102682	chr4	100634359	100634926	141748	Cachd1		0
r102683	chr4	100642407	100642816	133858	Cachd1		0
r102685	chr4	100664754	100665341	111333	Cachd1		0
r102689	chr4	100751931	100752609	24065	Cachd1		0
r10269	chr1	184824340	184825527	13026	Marc1		0
r102690	chr4	100776011	100777991	0	Cachd1		0
r102691	chr4	100793243	100793516	16567	Cachd1		0
r102693	chr4	100822617	100823186	45941	Cachd1		0
r102694	chr4	100850652	100851115	73976	Cachd1		0
r102696	chr4	100877365	100877771	100689	Cachd1		0
r102698	chr4	100885808	100886532	109132	Cachd1		0
r10270	chr1	184844686	184846333	117	Marc2		0
r102701	chr4	100943956	100944662	124320	Raver2		0
r102702	chr4	100949038	100949378	119604	Raver2		0
r102704	chr4	100990960	100991474	77508	Raver2		0
r102705	chr4	100998191	100998517	70465	Raver2		0
r102707	chr4	101132208	101132829	63224	Raver2		0
r102708	chr4	101144042	101144315	75058	Raver2		0
r102709	chr4	101144326	101144631	75342	Raver2		0
r10271	chr1	184852179	184852713	5727	Marc2		0
r102710	chr4	101146084	101146603	77100	Raver2		0
r102712	chr4	101158253	101158710	89269	Raver2		0
r102714	chr4	101168151	101168668	96613	Jak1		0
r102716	chr4	101182434	101183176	82105	Jak1		0
r102718	chr4	101198324	101198739	66542	Jak1		0
r102719	chr4	101202390	101203265	62016	Jak1		0
r10272	chr1	184853268	184853763	6816	Marc2		0
r102721	chr4	101211589	101211895	53386	Jak1		0
r102723	chr4	101219804	101220252	45029	Jak1		0
r102724	chr4	101225595	101226434	38847	Jak1		0
r102725	chr4	101234064	101235043	30238	Jak1		0
r102726	chr4	101239269	101239714	25567	Jak1		0
r102727	chr4	101244654	101244972	20309	Jak1		0
r102728	chr4	101247232	101247911	17370	Jak1		0
r102729	chr4	101252775	101253265	12016	Jak1		0
r102731	chr4	101256602	101257077	8204	Jak1		0
r102732	chr4	101264296	101265793	0	Jak1		0
r102734	chr4	101275969	101276253	10686	Jak1		0
r102735	chr4	101276466	101277135	11183	Jak1		0
r102737	chr4	101285985	101286235	20702	Jak1		0
r102738	chr4	101291946	101293587	26663	Jak1		0
r10274	chr1	184871474	184872028	11189	C130074G19Rik		0
r102740	chr4	101301568	101302000	36285	Jak1		0
r102741	chr4	101305081	101305677	39798	Jak1		0
r102742	chr4	101306146	101306599	40863	Jak1		0
r102743	chr4	101315547	101315806	50264	Jak1		0
r102744	chr4	101319500	101320339	54217	Jak1		0
r102745	chr4	101321819	101322085	56536	Jak1		0
r102747	chr4	101333007	101333401	67724	Jak1		0
r102749	chr4	101349385	101349809	69467	Ak4		0
r10275	chr1	184882593	184883239	0	C130074G19Rik		0
r102750	chr4	101354173	101354386	64890	Ak4		0
r102751	chr4	101354545	101354836	64440	Ak4		0
r102752	chr4	101355490	101355721	63555	Ak4		0
r102753	chr4	101355921	101357111	62165	Ak4		0
r102754	chr4	101357334	101357723	61553	Ak4		0
r102755	chr4	101366890	101367615	51661	Ak4		0
r102756	chr4	101369858	101370303	48973	Ak4		0
r102757	chr4	101401989	101402376	16900	Ak4		0
r102758	chr4	101404789	101405209	14067	Ak4		0
r102759	chr4	101418886	101420489	0	Ak4		0
r102760	chr4	101439817	101440411	20539	Ak4		0
r102763	chr4	101458390	101458759	37871	Dnajc6		0
r102764	chr4	101472799	101473517	23113	Dnajc6		5
r102769	chr4	101550650	101550986	54018	Dnajc6		0
r10277	chr1	184887123	184887400	3904	C130074G19Rik		0
r102770	chr4	101588922	101589279	58438	Leprot		0
r102773	chr4	101646802	101648202	0	Leprot		0
r102776	chr4	101657276	101657633	9557	Leprot		0
r102777	chr4	101669763	101670207	22044	Leprot		0
r10278	chr1	184889732	184890082	6513	C130074G19Rik		0
r102784	chr4	101998490	101998951	11863	Gm12789		0
r102785	chr4	102044015	102044687	42855	Pde4b		0
r102786	chr4	102045122	102046298	41244	Pde4b	M3	0
r102788	chr4	102087345	102088473	0	Pde4b		0
r102789	chr4	102102218	102102651	14674	Pde4b		0
r10279	chr1	184908553	184908910	25334	C130074G19Rik		0
r102790	chr4	102104465	102104992	16921	Pde4b		0
r102791	chr4	102139468	102139732	51924	Pde4b		0
r102792	chr4	102157358	102157884	69814	Pde4b	M3	0
r102796	chr4	102204987	102205359	117443	Pde4b		0
r102797	chr4	102206638	102207539	119094	Pde4b		0
r102798	chr4	102211819	102212059	124275	Pde4b		0
r102799	chr4	102222307	102222820	134763	Pde4b		0
r1028	chr1	35380585	35381353	530608	Plekhb2		0
r10280	chr1	184911686	184912448	28467	C130074G19Rik		0
r102800	chr4	102225061	102225609	137517	Pde4b		0
r102801	chr4	102279157	102280218	191613	Pde4b		0
r102803	chr4	102302610	102303049	215066	Pde4b		0
r102804	chr4	102315440	102315925	227896	Pde4b		0
r102806	chr4	102352032	102352451	264488	Pde4b		0
r102807	chr4	102362405	102362992	274861	Pde4b		0
r102808	chr4	102393567	102393960	306023	Pde4b		0
r10281	chr1	184958001	184958475	41094	Mark1		0
r102811	chr4	102493396	102493651	247645	Sgip1		0
r102812	chr4	102493946	102494786	246510	Sgip1		0
r102813	chr4	102495137	102495395	245901	Sgip1		0
r102814	chr4	102495473	102495825	245471	Sgip1		0
r102815	chr4	102498521	102499311	241985	Sgip1		0
r102817	chr4	102510824	102511925	229371	Sgip1		0
r102818	chr4	102515017	102515458	225838	Sgip1		0
r10282	chr1	184965663	184966333	33236	Mark1		0
r102822	chr4	102533188	102533918	207378	Sgip1		0
r102825	chr4	102545355	102545856	195440	Sgip1		0
r102826	chr4	102555472	102555981	185315	Sgip1		0
r102827	chr4	102556776	102557372	183924	Sgip1		0
r102828	chr4	102557839	102558233	183063	Sgip1		0
r102829	chr4	102563220	102563739	177557	Sgip1		0
r102830	chr4	102568647	102568874	172422	Sgip1		0
r102831	chr4	102569945	102570993	170303	Sgip1		0
r102832	chr4	102572119	102572482	168814	Sgip1		0
r102833	chr4	102574252	102574665	166631	Sgip1		0
r102835	chr4	102586837	102587111	154185	Sgip1		0
r102836	chr4	102588653	102589032	152264	Sgip1		0
r102837	chr4	102607918	102608452	132844	Sgip1		0
r102838	chr4	102623941	102624756	116540	Sgip1		0
r102839	chr4	102624819	102625433	115863	Sgip1		0
r102840	chr4	102635246	102635641	105655	Sgip1		0
r102843	chr4	102646122	102646625	94671	Sgip1		0
r102845	chr4	102656500	102656901	84395	Sgip1		0
r10285	chr1	184999959	185000579	388	Mark1		0
r102850	chr4	102681974	102682310	58986	Sgip1		0
r102852	chr4	102691501	102691762	49534	Sgip1		0
r102857	chr4	102754227	102754654	12929	Sgip1		0
r102858	chr4	102759058	102760582	17760	Sgip1	M1	0
r102859	chr4	102792065	102792780	50767	Sgip1		0
r10286	chr1	185011663	185012169	12092	Mark1		0
r102862	chr4	102818506	102818999	77208	Sgip1		0
r102863	chr4	102826184	102826665	84886	Sgip1		0
r102864	chr4	102851197	102851461	109899	Sgip1		0
r102867	chr4	102882983	102883537	95068	Tctex1d1		0
r102869	chr4	102886970	102887267	91338	Tctex1d1		0
r102871	chr4	102908031	102908454	70151	Tctex1d1		0
r102876	chr4	102986219	102986474	7612	Tctex1d1		5
r102877	chr4	102986964	102987331	8357	Tctex1d1		0
r102878	chr4	103025360	103025885	956	Insl5		0
r102880	chr4	103090452	103090779	23610	Mier1		0
r102881	chr4	103113822	103115116	0	Mier1		0
r102882	chr4	103119190	103120239	4634	Wdr78		0
r102883	chr4	103146397	103146776	31841	Wdr78		0
r102885	chr4	103188841	103189504	25659	Slc35d1		0
r102886	chr4	103199825	103200359	14804	Slc35d1		0
r102888	chr4	103213857	103215809	0	Slc35d1		0
r102889	chr4	103249356	103250168	34191	Slc35d1		0
r10289	chr1	185047837	185048396	48266	Mark1		0
r102893	chr4	103264900	103265690	25172	4921539E11Rik		0
r102894	chr4	103313438	103314537	0	Oma1		0
r102899	chr4	103346161	103346431	32348	Oma1		0
r10290	chr1	185050057	185050304	50486	Mark1		0
r102900	chr4	103346828	103347407	33015	Oma1		0
r102904	chr4	103572007	103572292	47066	Dab1		0
r102905	chr4	103579763	103580660	38698	Dab1		0
r102906	chr4	103724226	103724591	104866	Dab1		0
r102907	chr4	104022316	104022848	402956	Dab1		0
r102908	chr4	104229248	104229814	536502	C8b		0
r10291	chr1	185064694	185065454	65123	Mark1		0
r102912	chr4	104911637	104912000	1455	Fyb2		0
r102913	chr4	104914856	104915206	1399	Fyb2		0
r102914	chr4	104927616	104928314	14159	Fyb2		0
r102915	chr4	104929211	104929566	15754	Fyb2		0
r102916	chr4	104935341	104935553	21884	Fyb2		0
r102917	chr4	104935586	104936541	22129	Fyb2		0
r102919	chr4	104987653	104988920	74196	Fyb2		0
r10292	chr1	185070145	185070371	70574	Mark1		0
r102920	chr4	104993493	104993982	80036	Fyb2		0
r102921	chr4	104999600	105000046	86143	Fyb2		0
r102926	chr4	105070943	105071512	38377	Prkaa2		0
r102927	chr4	105071894	105072462	37427	Prkaa2		0
r102928	chr4	105095351	105095654	14235	Prkaa2		0
r10293	chr1	185074211	185075191	74640	Mark1		0
r102930	chr4	105108934	105109353	536	Prkaa2		0
r102931	chr4	105109532	105110501	0	Prkaa2		0
r102932	chr4	105122552	105122800	12661	Prkaa2		0
r102934	chr4	105151850	105152328	5018	Plpp3		0
r102935	chr4	105157111	105158674	0	Plpp3		0
r10294	chr1	185083189	185083587	83618	Mark1		0
r102940	chr4	105201199	105201553	43851	Plpp3		0
r102943	chr4	105206944	105207314	49596	Plpp3		0
r102944	chr4	105213148	105213765	55800	Plpp3		0
r102945	chr4	105220907	105221227	63559	Plpp3		0
r102946	chr4	105225342	105226689	67994	Plpp3		0
r102947	chr4	105230140	105230499	72792	Plpp3		0
r102948	chr4	105247825	105248598	90477	Plpp3	M2	0
r102949	chr4	105258060	105258471	100712	Plpp3		0
r10295	chr1	185089297	185089658	89726	Mark1		0
r102951	chr4	105261268	105261731	103920	Plpp3		0
r102952	chr4	105263483	105264113	106135	Plpp3	M2	0
r102953	chr4	105268675	105269274	111327	Plpp3	M2	0
r102954	chr4	105271190	105271658	113842	Plpp3	M2	0
r102955	chr4	105273161	105273765	115813	Plpp3	M2	0
r102958	chr4	105291272	105292004	133924	Plpp3		0
r102960	chr4	105313196	105313774	155848	Plpp3		0
r102961	chr4	105315040	105315529	157692	Plpp3		0
r102963	chr4	105328923	105329209	171575	Plpp3		0
r102964	chr4	105338746	105339265	181398	Plpp3		0
r102965	chr4	105362834	105363493	205486	Plpp3		0
r102966	chr4	105378191	105378594	220843	Plpp3		6
r102967	chr4	105403051	105403668	245703	Plpp3		0
r102968	chr4	105427559	105427941	270211	Plpp3		0
r102969	chr4	105432483	105432760	275135	Plpp3		0
r10297	chr1	185121537	185121841	82275	Rab3gap2		0
r102971	chr4	105447974	105448488	290626	Plpp3		0
r102972	chr4	105450895	105451270	293547	Plpp3		0
r102973	chr4	105457107	105457762	299759	Plpp3		0
r102978	chr4	105554998	105555466	234402	Gm12728		0
r102979	chr4	105557362	105557964	231904	Gm12728		0
r102982	chr4	105581000	105581385	208483	Gm12728		0
r102983	chr4	105606707	105607187	182681	Gm12728		0
r102984	chr4	105610883	105611381	178487	Gm12728		0
r102986	chr4	105626421	105626937	162931	Gm12728		0
r102988	chr4	105640804	105642100	147768	Gm12728		0
r102989	chr4	105656084	105656506	133362	Gm12728		0
r10299	chr1	185184017	185184251	19865	Rab3gap2		0
r102990	chr4	105692345	105692879	96989	Gm12728		0
r102991	chr4	105695870	105696227	93641	Gm12728		0
r102992	chr4	105706001	105706578	83290	Gm12728		0
r102994	chr4	105770225	105770569	19299	Gm12728		0
r102995	chr4	105771600	105772062	17806	Gm12728		0
r102996	chr4	105787229	105787784	2084	Gm12728		0
r102997	chr4	105814287	105814943	24417	Gm12728		0
r102998	chr4	105819804	105820706	29934	Gm12728		0
r1030	chr1	35469139	35469579	598820	Hs6st1		0
r10300	chr1	185187441	185187699	16417	Rab3gap2		0
r103000	chr4	105895025	105895780	105155	Gm12728		0
r103001	chr4	105898049	105898818	108179	Gm12728		0
r103002	chr4	105909175	105909665	119305	Gm12728		0
r103004	chr4	105922464	105923008	132594	Gm12728		0
r103005	chr4	105929260	105929989	139390	Gm12728		0
r103006	chr4	105934938	105935437	145068	Gm12728		0
r103007	chr4	105936730	105937987	146860	Gm12728		0
r103008	chr4	105960291	105960838	170421	Gm12728		0
r10301	chr1	185193476	185193930	10186	Rab3gap2		0
r103011	chr4	105979451	105979787	189581	Gm12728		0
r103012	chr4	105997042	105997445	207172	Gm12728		0
r103015	chr4	106017227	106017539	227357	Gm12728		0
r103017	chr4	106075950	106076374	239838	Usp24		0
r103018	chr4	106094849	106095744	220468	Usp24		0
r103019	chr4	106116448	106116988	199224	Usp24		0
r103020	chr4	106122787	106123401	192811	Usp24		0
r103021	chr4	106129129	106129634	186578	Usp24		0
r103022	chr4	106144360	106145034	171178	Usp24		0
r103023	chr4	106186165	106187194	129018	Usp24		0
r103024	chr4	106193419	106194008	122204	Usp24		0
r103025	chr4	106195389	106196156	120056	Usp24		0
r103027	chr4	106207154	106207566	108646	Usp24		0
r103028	chr4	106213893	106214421	101791	Usp24		0
r103029	chr4	106225510	106225717	90495	Usp24		0
r10303	chr1	185203139	185204677	0	Rab3gap2		0
r103030	chr4	106228488	106229007	87205	Usp24		0
r103033	chr4	106276858	106277389	38823	Usp24		0
r103034	chr4	106281306	106282073	34139	Usp24		0
r103035	chr4	106293665	106294121	22091	Usp24		0
r103036	chr4	106301031	106301792	14420	Usp24		5
r103037	chr4	106313948	106314196	2016	Usp24		0
r103038	chr4	106315646	106317859	0	Usp24		0
r10304	chr1	185205074	185205488	956	Rab3gap2		0
r103040	chr4	106330259	106330991	14045	Usp24		0
r103042	chr4	106375657	106376200	59443	Usp24		0
r103045	chr4	106436533	106436774	27554	Pcsk9		0
r103047	chr4	106472332	106472944	8002	Pcsk9		0
r103048	chr4	106474260	106474520	9930	Pcsk9		0
r103051	chr4	106529643	106530273	10272	Tmem61		0
r103053	chr4	106560644	106561513	0	Dhcr24		0
r103054	chr4	106563402	106563861	2363	Dhcr24		0
r103056	chr4	106613532	106614591	2649	Lexm		0
r103057	chr4	106628793	106629791	6360	Ttc22		0
r103059	chr4	106633182	106633481	10749	Ttc22		0
r10306	chr1	185209821	185210267	5703	Rab3gap2		0
r103060	chr4	106650789	106651548	0	Pars2		0
r103061	chr4	106678534	106679269	0	Ttc4		0
r103064	chr4	106707848	106708767	22157	Mroh7		5
r103065	chr4	106749567	106750258	15677	Fam151a		0
r103068	chr4	106778250	106779102	25895	Acot11		0
r103069	chr4	106785719	106786706	18291	Acot11		0
r10307	chr1	185217903	185218462	13785	Rab3gap2		0
r103070	chr4	106787686	106788268	16729	Acot11		0
r103071	chr4	106799170	106800226	4771	Acot11		0
r103073	chr4	106804847	106805220	0	Acot11		0
r103074	chr4	106816998	106817502	11999	Acot11		0
r103075	chr4	106827571	106828470	22572	Acot11		0
r103076	chr4	106838587	106840552	33588	Acot11		0
r103077	chr4	106847623	106848778	42624	Acot11		0
r103078	chr4	106858191	106858742	51958	Ssbp3		0
r103079	chr4	106859458	106860198	50502	Ssbp3		0
r10308	chr1	185224456	185225119	20338	Rab3gap2	M2	0
r103082	chr4	106870682	106871005	39695	Ssbp3		0
r103086	chr4	106902309	106902710	7990	Ssbp3		0
r103087	chr4	106907798	106908203	2497	Ssbp3		0
r103088	chr4	106908948	106909636	1064	Ssbp3		0
r103089	chr4	106910343	106910546	154	Ssbp3		0
r10309	chr1	185229576	185230310	25458	Rab3gap2		5
r103090	chr4	106910899	106911960	197	Ssbp3		0
r103091	chr4	106912373	106912602	1671	Ssbp3		0
r103092	chr4	106918228	106918699	7526	Ssbp3		0
r103099	chr4	106975896	106976297	65194	Ssbp3		0
r103100	chr4	106977066	106977438	66364	Ssbp3		0
r103101	chr4	106987622	106988480	76920	Ssbp3		0
r103102	chr4	106989743	106989999	76868	Mrpl37		0
r103103	chr4	106996208	106996545	70322	Mrpl37		0
r103104	chr4	107011690	107012344	54523	Mrpl37		0
r103106	chr4	107021430	107021852	45015	Mrpl37		0
r103107	chr4	107036999	107037342	29525	Mrpl37		0
r103108	chr4	107053208	107053526	13341	Mrpl37		0
r103110	chr4	107056838	107057183	9684	Mrpl37		0
r103111	chr4	107066337	107067694	0	Mrpl37		0
r103112	chr4	107074280	107074907	7291	Cyb5rl		0
r103113	chr4	107079673	107080064	12684	Cyb5rl		0
r103115	chr4	107084290	107085076	11814	Cdcp2		0
r103117	chr4	107108302	107108719	11410	Cdcp2		0
r103118	chr4	107117999	107118369	21107	Cdcp2		0
r103121	chr4	107163953	107164526	13872	Tmem59		0
r103123	chr4	107173017	107173515	4883	Tmem59		0
r103124	chr4	107177911	107179587	0	Tmem59		0
r103125	chr4	107185723	107186373	6606	Tceanc2		0
r103129	chr4	107223348	107224193	14167	Ldlrad1		0
r10313	chr1	185289229	185289639	39756	Iars2		0
r103130	chr4	107224326	107224814	15145	Ldlrad1		0
r103131	chr4	107226305	107226807	17124	Ldlrad1		0
r103132	chr4	107231878	107232521	21010	Lrrc42		0
r103134	chr4	107245890	107246292	7239	Lrrc42		0
r103135	chr4	107247189	107247416	6115	Lrrc42		0
r103137	chr4	107252786	107254419	0	Lrrc42		0
r103139	chr4	107285396	107286163	21005	Dio1		0
r10314	chr1	185328669	185329625	0	Iars2		0
r103141	chr4	107313639	107314907	0	Yipf1		0
r103144	chr4	107363718	107363997	3786	Ndc1		0
r103145	chr4	107364119	107364679	3104	Ndc1		0
r103146	chr4	107365200	107365643	2140	Ndc1		0
r103147	chr4	107367568	107368454	0	Ndc1		0
r103148	chr4	107374501	107375295	6716	Ndc1		0
r10315	chr1	185331932	185332655	0	Bpnt1		0
r103151	chr4	107421737	107422613	11977	Glis1		0
r103152	chr4	107432533	107433160	1430	Glis1		0
r103153	chr4	107434235	107435375	0	Glis1		0
r103155	chr4	107449888	107450089	15296	Glis1		0
r103156	chr4	107452695	107453933	18103	Glis1		0
r103157	chr4	107457486	107457955	22894	Glis1		0
r103158	chr4	107458841	107459825	24249	Glis1		0
r103159	chr4	107467912	107469018	33320	Glis1		0
r103160	chr4	107485890	107486474	51298	Glis1		0
r103161	chr4	107488683	107488956	54091	Glis1		0
r103162	chr4	107492832	107493459	58240	Glis1		0
r103163	chr4	107495768	107496712	61176	Glis1		0
r103164	chr4	107502202	107503263	67610	Glis1		0
r103165	chr4	107523754	107524231	89162	Glis1		0
r103167	chr4	107550490	107551079	115898	Glis1		0
r103168	chr4	107552768	107553128	118176	Glis1		0
r103169	chr4	107553598	107554202	119006	Glis1		0
r103170	chr4	107564883	107565233	118996	Dmrtb1		0
r103174	chr4	107602343	107603363	80866	Dmrtb1		0
r103175	chr4	107607059	107607481	76748	Dmrtb1		0
r103177	chr4	107617527	107618063	66166	Dmrtb1		0
r103178	chr4	107623664	107624242	59987	Dmrtb1		0
r103179	chr4	107628851	107629653	54576	Dmrtb1		0
r10318	chr1	185362609	185364312	0	Eprs		0
r103180	chr4	107637721	107638063	46166	Dmrtb1		0
r103182	chr4	107644347	107645012	39217	Dmrtb1		0
r103183	chr4	107651094	107651515	32714	Dmrtb1		0
r103184	chr4	107652485	107653342	30887	Dmrtb1		0
r103185	chr4	107673996	107674557	9672	Dmrtb1		0
r103186	chr4	107737638	107738409	53407	Dmrtb1		0
r103187	chr4	107757568	107757858	44010	Lrp8		0
r10319	chr1	185376251	185376837	13206	Eprs		0
r103191	chr4	107786911	107787198	14670	Lrp8		0
r103192	chr4	107800805	107801097	771	Lrp8		0
r103193	chr4	107801917	107802323	47	Lrp8		0
r103194	chr4	107802897	107804341	1027	Lrp8		0
r103195	chr4	107816435	107816902	14565	Lrp8		0
r103197	chr4	107829681	107830162	27811	Lrp8		0
r103198	chr4	107844755	107845385	34369	Magoh		0
r103199	chr4	107864813	107865375	14379	Magoh		0
r1032	chr1	35523808	35524267	544132	Hs6st1		0
r10320	chr1	185401380	185401988	38335	Eprs		0
r103200	chr4	107879339	107880074	0	Magoh		0
r103201	chr4	107889389	107890465	0	Czib		0
r103202	chr4	107922890	107924048	0	Cpt2		0
r103204	chr4	107937199	107937878	13588	Cpt2		0
r103205	chr4	107942121	107943134	18510	Cpt2		0
r103208	chr4	107961902	107962595	5736	Slc1a7		0
r103209	chr4	107966376	107966879	1452	Slc1a7		0
r103210	chr4	107967772	107968327	4	Slc1a7		0
r103211	chr4	107969791	107970227	1458	Slc1a7		0
r103212	chr4	107971007	107971429	2674	Slc1a7		0
r103213	chr4	107977869	107978390	9536	Slc1a7		0
r103214	chr4	107983850	107985136	15517	Slc1a7		0
r103216	chr4	107994900	107995410	26567	Slc1a7		0
r103217	chr4	107998581	107999245	30248	Slc1a7		0
r103218	chr4	108015288	108015795	46955	Slc1a7		0
r103219	chr4	108019001	108020075	50668	Slc1a7		0
r10322	chr1	185454910	185455369	61	Slc30a10		0
r103220	chr4	108031825	108032204	63492	Slc1a7		0
r103221	chr4	108032973	108033465	62979	Podn		0
r103223	chr4	108058035	108058702	37742	Podn		0
r103225	chr4	108070776	108071699	24745	Podn		0
r103228	chr4	108110642	108111154	14196	Podn	M3	0
r103229	chr4	108117648	108117936	21202	Podn		0
r103230	chr4	108118164	108118850	21718	Podn		0
r103233	chr4	108165284	108165864	0	Echdc2		0
r103235	chr4	108192834	108193547	24500	Zyg11a		0
r103238	chr4	108217615	108218166	0	Zyg11a		0
r103241	chr4	108300226	108301502	0	Zyg11b		0
r103244	chr4	108320782	108321306	6833	Coa7		0
r103245	chr4	108326929	108327585	554	Coa7		0
r103246	chr4	108327662	108328691	0	Coa7		0
r103247	chr4	108339309	108339792	11168	Coa7		0
r103248	chr4	108347101	108347524	18960	Coa7		0
r103249	chr4	108349894	108350331	21753	Coa7		0
r103250	chr4	108350696	108351395	22555	Coa7		0
r103252	chr4	108363041	108364029	19319	Shisal2a		0
r103253	chr4	108369214	108369893	13455	Shisal2a		0
r103255	chr4	108380044	108380739	2609	Shisal2a		0
r103256	chr4	108387651	108388194	4301	Shisal2a		0
r103257	chr4	108400502	108400767	6193	Gpx7		0
r103258	chr4	108405813	108406996	0	Gpx7	M2	0
r103259	chr4	108425033	108425277	18071	Gpx7		0
r10326	chr1	185507622	185508219	52773	Slc30a10		0
r103264	chr4	108458521	108458885	540	Tut4		0
r103265	chr4	108459117	108460885	0	Tut4		0
r103266	chr4	108464572	108464791	5145	Tut4		0
r103267	chr4	108473674	108473986	14247	Tut4		0
r103269	chr4	108578781	108580157	0	Prpf38a		0
r10327	chr1	185533597	185533900	78748	Slc30a10		0
r103270	chr4	108598310	108598713	18886	Orc1		0
r103271	chr4	108608630	108609127	10812	Cc2d1b		0
r103272	chr4	108618993	108620804	0	Cc2d1b		0
r103275	chr4	108696941	108697289	22359	3110021N24Rik		0
r103276	chr4	108779837	108781120	0	Zfyve9		0
r103277	chr4	108782322	108783039	1523	Zfyve9		0
r103278	chr4	108789303	108789955	8504	Zfyve9		0
r103280	chr4	108798223	108798735	17424	Zfyve9		0
r103281	chr4	108832994	108835256	0	Btf3l4		0
r103282	chr4	108837986	108838267	3384	Txndc12		0
r103283	chr4	108847587	108848533	0	Kti12		0
r103284	chr4	108869919	108870481	8581	Rab3b		0
r103285	chr4	108878909	108879470	0	Rab3b	M2	0
r103286	chr4	108887268	108887984	8204	Rab3b		10
r103287	chr4	108892700	108893073	13636	Rab3b		0
r103289	chr4	108905850	108906397	26786	Rab3b		0
r10329	chr1	185573053	185573531	118204	Slc30a10		0
r103292	chr4	108959653	108960366	40288	Nrd1		0
r103293	chr4	108970852	108971552	29102	Nrd1		0
r103294	chr4	108976372	108976793	23861	Nrd1		0
r103295	chr4	108989964	108990496	10158	Nrd1		0
r103296	chr4	109000004	109001337	0	Nrd1		0
r103297	chr4	109007847	109008424	7191	Nrd1		7
r103299	chr4	109022058	109022321	21402	Nrd1		0
r1033	chr1	35527952	35528801	539598	Hs6st1		0
r103300	chr4	109029800	109030637	29144	Nrd1		0
r103301	chr4	109036382	109036650	35726	Nrd1		0
r103303	chr4	109048239	109048663	47583	Nrd1		0
r103304	chr4	109052461	109052945	51805	Nrd1		0
r103305	chr4	109053620	109053929	52964	Nrd1		0
r103306	chr4	109059462	109059727	58806	Nrd1		0
r10331	chr1	185596521	185597358	141672	Slc30a10		0
r103311	chr4	109105001	109105699	96572	Osbpl9		0
r103312	chr4	109106021	109106352	95919	Osbpl9		0
r103313	chr4	109116417	109116850	85421	Osbpl9		0
r103314	chr4	109117490	109118617	83654	Osbpl9		0
r103315	chr4	109122969	109123472	78799	Osbpl9		0
r103316	chr4	109126109	109126501	75770	Osbpl9		0
r103317	chr4	109126885	109127187	75084	Osbpl9		0
r103318	chr4	109131317	109131737	70534	Osbpl9		0
r103319	chr4	109132759	109133189	69082	Osbpl9		0
r103320	chr4	109134797	109135359	66912	Osbpl9		0
r103321	chr4	109136475	109137215	65056	Osbpl9		0
r103322	chr4	109147216	109148032	54239	Osbpl9		0
r103323	chr4	109150236	109150561	51710	Osbpl9		0
r103324	chr4	109156487	109157409	44862	Osbpl9		0
r103325	chr4	109165567	109165971	36300	Osbpl9		0
r103326	chr4	109173572	109174305	27966	Osbpl9		0
r103327	chr4	109175415	109176113	26158	Osbpl9		0
r103329	chr4	109201497	109202787	0	Osbpl9		0
r103330	chr4	109204473	109204729	2200	Osbpl9		0
r103331	chr4	109213843	109214641	11570	Osbpl9		0
r103332	chr4	109224849	109225665	8819	Calr4		0
r103333	chr4	109225752	109226440	8044	Calr4		0
r103334	chr4	109234975	109235282	489	Calr4		0
r103335	chr4	109236881	109237231	2395	Calr4		0
r103336	chr4	109238477	109238733	3991	Calr4		0
r103337	chr4	109241288	109242370	6802	Calr4		0
r103339	chr4	109251639	109251911	17153	Calr4		0
r103342	chr4	109269243	109269527	10740	Eps15		0
r103344	chr4	109279694	109281076	0	Eps15		0
r103345	chr4	109317174	109317673	36905	Eps15		0
r103346	chr4	109336714	109337182	56445	Eps15		0
r103347	chr4	109343968	109344543	62079	Ttc39a		0
r103349	chr4	109405928	109407016	0	Ttc39a		0
r10335	chr1	185681876	185682226	227027	Slc30a10		0
r103351	chr4	109430928	109431271	24304	Ttc39a		0
r103352	chr4	109433324	109434197	26700	Ttc39a		0
r103353	chr4	109437960	109438360	31336	Ttc39a		0
r103354	chr4	109439738	109440221	33114	Ttc39a		0
r103355	chr4	109444434	109445603	37810	Ttc39a		0
r103359	chr4	109460248	109461153	23574	Rnf11		0
r103360	chr4	109467194	109467540	17187	Rnf11		0
r103361	chr4	109475712	109477100	7627	Rnf11		0
r103362	chr4	109481427	109481921	2806	Rnf11		0
r103363	chr4	109484290	109485075	0	Rnf11		0
r103364	chr4	109504933	109505215	20204	Rnf11		0
r103366	chr4	109550446	109551101	19148	4930522H14Rik		0
r103367	chr4	109589926	109590264	58628	4930522H14Rik		0
r103369	chr4	109641515	109641784	25404	Cdkn2c		0
r10337	chr1	185731785	185732356	276936	Slc30a10		0
r103372	chr4	109656939	109658171	9017	Cdkn2c		0
r103373	chr4	109665099	109667342	0	Cdkn2c		0
r103374	chr4	109676000	109677652	0	Faf1		0
r103375	chr4	109687964	109688401	11375	Faf1		0
r103377	chr4	109703581	109703851	26992	Faf1		0
r103378	chr4	109705245	109705755	28656	Faf1		0
r103379	chr4	109726312	109726791	49723	Faf1		0
r10338	chr1	185736847	185737098	281998	Slc30a10		0
r103380	chr4	109735739	109736239	59150	Faf1		0
r103385	chr4	109977692	109978403	0	Dmrta2		0
r103388	chr4	110020347	110020707	42293	Dmrta2		0
r103389	chr4	110022224	110022612	44170	Dmrta2		0
r10339	chr1	185741628	185741914	286779	Slc30a10		0
r103390	chr4	110028692	110029175	50638	Dmrta2		0
r103391	chr4	110050789	110051328	72735	Dmrta2		0
r103393	chr4	110133439	110133794	155385	Dmrta2		0
r103394	chr4	110133845	110134364	155791	Dmrta2		0
r103401	chr4	111414856	111415390	0	Bend5		0
r103402	chr4	111425206	111425572	10199	Bend5		0
r103404	chr4	111465274	111465928	50267	Bend5	M3	0
r103407	chr4	111473089	111473461	58082	Bend5		0
r103408	chr4	111476625	111477165	61618	Bend5		0
r103409	chr4	111484984	111485523	69977	Bend5		0
r103410	chr4	111496023	111496260	81016	Bend5		0
r103412	chr4	111594757	111595296	124687	Spata6		0
r103413	chr4	111597351	111597738	122245	Spata6		0
r103414	chr4	111598006	111598471	121512	Spata6		0
r103416	chr4	111626407	111626811	93172	Spata6		0
r103417	chr4	111645547	111646146	73837	Spata6		0
r103419	chr4	111663771	111664460	55523	Spata6		0
r103420	chr4	111670964	111671563	48420	Spata6		0
r103421	chr4	111682010	111682388	37595	Spata6		0
r103422	chr4	111687000	111687974	32009	Spata6		0
r103423	chr4	111690994	111691424	28559	Spata6		0
r103425	chr4	111719420	111719650	333	Spata6		0
r103426	chr4	111719664	111721816	0	Spata6		0
r103427	chr4	111775877	111776359	55892	Spata6		0
r103430	chr4	111852654	111853105	49812	Slc5a9		0
r103432	chr4	111885963	111887021	15896	Slc5a9		0
r103434	chr4	111907623	111908304	4704	Slc5a9		0
r103435	chr4	111961286	111961617	11305	Skint7		0
r103440	chr4	114300427	114300843	105880	Trabd2b		0
r103441	chr4	114307394	114307838	98885	Trabd2b		0
r103445	chr4	114336130	114337119	69604	Trabd2b		0
r103449	chr4	114351274	114351754	54969	Trabd2b		0
r10345	chr1	185774039	185774607	319190	Slc30a10		0
r103450	chr4	114353088	114353428	53295	Trabd2b		0
r103452	chr4	114359778	114360250	46473	Trabd2b		0
r103453	chr4	114361322	114361723	45000	Trabd2b		0
r103454	chr4	114365599	114365918	40805	Trabd2b		0
r103455	chr4	114367838	114368185	38538	Trabd2b		0
r103457	chr4	114379493	114380020	26703	Trabd2b		0
r103458	chr4	114386395	114386836	19887	Trabd2b		0
r103460	chr4	114388282	114388682	18041	Trabd2b		0
r103461	chr4	114405562	114406482	241	Trabd2b	M1	0
r103462	chr4	114406874	114407230	149	Trabd2b		0
r103464	chr4	114425611	114426248	18886	Trabd2b		0
r103466	chr4	114442199	114442938	35474	Trabd2b		0
r103467	chr4	114448348	114449010	41623	Trabd2b		0
r103469	chr4	114462912	114463252	56187	Trabd2b		0
r103470	chr4	114471696	114472690	64971	Trabd2b		0
r103471	chr4	114515207	114515860	108482	Trabd2b	M1	0
r103472	chr4	114516971	114517220	110246	Trabd2b		0
r103474	chr4	114533790	114534765	127065	Trabd2b	M2	0
r103475	chr4	114545456	114546135	138731	Trabd2b	M1	0
r103476	chr4	114547699	114548320	140974	Trabd2b		0
r103480	chr4	114584603	114585071	177878	Trabd2b		0
r103482	chr4	114595233	114596267	188508	Trabd2b		0
r103483	chr4	114601255	114602176	194530	Trabd2b	M1	0
r103485	chr4	114626094	114626458	195263	Gm12830		0
r103486	chr4	114627701	114627963	193758	Gm12830		0
r103488	chr4	114635833	114636215	185506	Gm12830		0
r10349	chr1	185915490	185915951	201358	Lyplal1		0
r103490	chr4	114647658	114648126	173595	Gm12830		0
r103494	chr4	114665660	114666071	155650	Gm12830		0
r103498	chr4	114685500	114685800	135921	Gm12830		0
r103499	chr4	114688338	114688985	132736	Gm12830		0
r103500	chr4	114690005	114690594	131127	Gm12830		0
r103501	chr4	114705719	114706211	115510	Gm12830		0
r103507	chr4	114888334	114888618	20254	Foxd2		0
r103509	chr4	114908228	114909756	0	Foxd2		0
r103510	chr4	114910139	114910345	1265	Foxd2		0
r103512	chr4	114916844	114917370	7970	Foxd2		0
r103513	chr4	114925043	114925808	204	Foxe3		0
r103515	chr4	114934699	114935403	8685	Foxe3		0
r103516	chr4	114937556	114938035	11542	Foxe3		0
r103517	chr4	114947361	114947837	21347	Foxe3		0
r103518	chr4	114958309	114958680	28560	Cmpk1		0
r103519	chr4	114959436	114959922	27318	Cmpk1		0
r103520	chr4	114960915	114961221	26019	Cmpk1		0
r103524	chr4	114983219	114983439	3801	Cmpk1		0
r103525	chr4	114986205	114987661	0	Cmpk1		0
r103526	chr4	114994223	114994617	5541	Stil		0
r103527	chr4	114999589	115000867	0	Stil		0
r103528	chr4	115019998	115020339	19838	Stil		0
r103529	chr4	115035001	115035510	20915	Tal1		0
r103530	chr4	115038300	115038513	17912	Tal1		0
r103531	chr4	115047757	115048229	8196	Tal1		0
r103532	chr4	115052525	115053107	3318	Tal1		0
r103533	chr4	115056556	115057631	129	Tal1		5
r103534	chr4	115062775	115063592	6348	Tal1		0
r103535	chr4	115074691	115075444	13263	Pdzk1ip1		0
r103537	chr4	115085513	115085903	2804	Pdzk1ip1		0
r103538	chr4	115088713	115089258	4	Pdzk1ip1		0
r10354	chr1	186015854	186016311	100998	Lyplal1		0
r103540	chr4	115095766	115096839	7057	Pdzk1ip1		0
r103541	chr4	115101723	115102370	13014	Pdzk1ip1		0
r103542	chr4	115103515	115103932	14806	Pdzk1ip1		0
r103543	chr4	115226400	115226895	15188	Cyp4a29		0
r103545	chr4	115647617	115647950	0	Cyp4b1		0
r103546	chr4	115648840	115649969	1116	Cyp4b1	M5	0
r103547	chr4	115659169	115659701	11445	Cyp4b1		0
r103548	chr4	115704368	115704966	32777	Efcab14		0
r10355	chr1	186041936	186042136	75173	Lyplal1		0
r103550	chr4	115709763	115710430	27313	Efcab14		0
r103551	chr4	115731553	115732198	5545	Efcab14		0
r103552	chr4	115737360	115738206	0	Efcab14		0
r103553	chr4	115738654	115738879	909	Efcab14		0
r103554	chr4	115743082	115743441	5337	Efcab14		0
r103555	chr4	115784632	115785591	0	Atpaf1		0
r103556	chr4	115795080	115795804	10267	Atpaf1		0
r103558	chr4	115827521	115828781	0	Mob3c		0
r10356	chr1	186043359	186044160	73149	Lyplal1		0
r103560	chr4	115838857	115840256	0	Mknk1		0
r103562	chr4	115847323	115847910	8124	Mknk1		0
r103563	chr4	115857215	115857985	18016	Mknk1		0
r103565	chr4	115882090	115882799	1600	Kncn		0
r103566	chr4	115886875	115887147	2474	Kncn		0
r103567	chr4	115894261	115894677	3595	6430628N08Rik		0
r103568	chr4	115898050	115898472	7384	6430628N08Rik		0
r103569	chr4	115902823	115903166	12157	6430628N08Rik		0
r103570	chr4	115908638	115908979	17972	6430628N08Rik		0
r103571	chr4	115922656	115923492	16433	Dmbx1		0
r103573	chr4	115939749	115940031	0	Dmbx1		0
r103574	chr4	115962725	115963328	22798	Dmbx1		0
r103575	chr4	115980635	115981029	36896	Faah		0
r103576	chr4	115984163	115984953	32972	Faah		0
r103577	chr4	115984990	115985366	32559	Faah		0
r103578	chr4	116003172	116003438	14487	Faah		0
r103579	chr4	116003791	116004005	13920	Faah		0
r10358	chr1	186102207	186102614	14695	Lyplal1		0
r103580	chr4	116004125	116004325	13600	Faah		0
r103581	chr4	116005752	116006237	11688	Faah		0
r103582	chr4	116007851	116008151	9774	Faah		0
r103583	chr4	116017449	116018196	0	Faah		0
r103584	chr4	116024269	116024534	6342	Faah		0
r103585	chr4	116042228	116042599	11276	Nsun4		0
r103586	chr4	116052833	116053148	727	Nsun4		0
r103587	chr4	116053187	116054197	0	Nsun4		0
r103588	chr4	116074229	116074433	637	Uqcrh		0
r103589	chr4	116074808	116077296	0	Uqcrh		0
r10359	chr1	186103126	186103404	13905	Lyplal1		0
r103590	chr4	116077578	116077823	2308	Lrrc41		0
r103591	chr4	116096142	116096768	20872	Lrrc41		0
r103593	chr4	116122803	116124362	0	Rad54l		0
r103595	chr4	116135016	116135425	11175	Pomgnt1		0
r103596	chr4	116144165	116144887	6450	Lurap1		0
r103597	chr4	116149812	116151233	104	Lurap1		0
r103598	chr4	116159859	116160090	7510	Tspan1		0
r103599	chr4	116168999	116169429	1397	Tspan1		0
r1036	chr1	35726674	35726927	341472	Hs6st1		0
r10360	chr1	186111784	186112302	5007	Lyplal1		0
r103600	chr4	116174703	116175064	1318	Gm49337		0
r103602	chr4	116176829	116177514	3444	Gm49337		0
r103605	chr4	116206586	116207073	14544	Pik3r3		0
r103606	chr4	116210609	116211109	10508	Pik3r3		0
r103608	chr4	116220799	116221916	0	Pik3r3		0
r103609	chr4	116246017	116246254	24398	Pik3r3		0
r10361	chr1	186116682	186117555	0	Lyplal1		0
r103610	chr4	116291470	116291953	69851	Pik3r3		0
r103611	chr4	116300605	116301544	78986	Pik3r3		0
r103614	chr4	116342199	116342525	120580	Pik3r3		0
r103615	chr4	116371501	116372089	92093	Mast2		0
r103616	chr4	116377806	116378572	85610	Mast2		0
r103617	chr4	116403874	116404199	59983	Mast2		0
r103618	chr4	116411318	116411823	52359	Mast2		5
r103619	chr4	116422115	116422519	41663	Mast2		0
r10362	chr1	186119899	186120277	2588	Lyplal1		0
r103620	chr4	116448764	116449025	15157	Mast2		0
r103622	chr4	116455249	116455597	8585	Mast2		0
r103623	chr4	116463251	116463818	364	Mast2		0
r103624	chr4	116463825	116465299	0	Mast2		0
r103626	chr4	116483538	116483849	19354	Mast2		0
r103627	chr4	116491900	116492427	15121	Ipp		0
r103629	chr4	116506848	116508329	0	Ipp		0
r103631	chr4	116555818	116556262	0	Tmem69		0
r103632	chr4	116556840	116558111	0	Gpbp1l1		0
r103634	chr4	116597109	116598086	454	Ccdc17		0
r103635	chr4	116626678	116628492	0	Nasp		0
r103637	chr4	116644396	116644646	7033	Akr1a1		0
r103638	chr4	116650789	116652098	0	Akr1a1		0
r103639	chr4	116655155	116655506	3474	Akr1a1		0
r103640	chr4	116658055	116658328	6374	Akr1a1		0
r103641	chr4	116659972	116660397	8291	Akr1a1		0
r103642	chr4	116666662	116667158	14981	Akr1a1		0
r103643	chr4	116668027	116668781	16346	Akr1a1		0
r103644	chr4	116672723	116673170	12373	Prdx1		0
r103645	chr4	116677851	116678210	7333	Prdx1		0
r103646	chr4	116679157	116679589	5954	Prdx1		0
r103647	chr4	116683023	116683533	2010	Prdx1		0
r103648	chr4	116685103	116686145	0	Prdx1		0
r103649	chr4	116700999	116701432	6973	Mmachc		0
r10365	chr1	186150384	186150810	33073	Lyplal1		0
r103650	chr4	116707652	116709192	0	Mmachc		0
r103651	chr4	116719487	116719741	1206	Tesk2		0
r103652	chr4	116720518	116721670	0	Tesk2		0
r103653	chr4	116749693	116750242	28744	Tesk2		0
r103654	chr4	116763961	116764352	43012	Tesk2		0
r103655	chr4	116769065	116769466	38173	Toe1		0
r103656	chr4	116780796	116781168	26471	Toe1		0
r103657	chr4	116788016	116789309	18330	Toe1		0
r103658	chr4	116796750	116797032	10607	Toe1		0
r103659	chr4	116799982	116800253	7386	Toe1		0
r10366	chr1	186163261	186163531	45950	Lyplal1		0
r103660	chr4	116807046	116808146	0	Toe1		0
r103661	chr4	116815179	116815778	5928	Hpdl		0
r103662	chr4	116820894	116821821	0	Hpdl		0
r103663	chr4	116824647	116824916	2939	Hpdl		0
r103664	chr4	116827743	116828198	6035	Hpdl		0
r103665	chr4	116876884	116877988	0	Zswim5		0
r103666	chr4	116986620	116987305	7107	Urod		0
r103667	chr4	116994035	116996023	0	Urod		0
r103668	chr4	117002597	117002989	7279	Hectd3		0
r103669	chr4	117005424	117005770	10106	Hectd3		0
r103670	chr4	117007027	117007511	11709	Hectd3		0
r103671	chr4	117019135	117020130	0	Eif2b3		0
r103672	chr4	117041339	117041828	21936	Eif2b3		0
r103673	chr4	117048856	117049267	29453	Eif2b3		0
r103674	chr4	117056553	117057032	37150	Eif2b3		0
r103675	chr4	117071194	117071481	24593	Ptch2		0
r103677	chr4	117094909	117095316	758	Ptch2		0
r103678	chr4	117095654	117096070	4	Ptch2		0
r103679	chr4	117101215	117101549	5139	Ptch2		0
r103680	chr4	117117696	117118262	7462	Btbd19		0
r103681	chr4	117120244	117121406	4318	Btbd19		0
r103682	chr4	117124439	117125289	435	Btbd19		0
r103683	chr4	117125462	117127013	0	Btbd19		0
r103684	chr4	117127061	117127261	266	Tctex1d4		0
r103685	chr4	117133265	117133658	304	Plk3		0
r103686	chr4	117133732	117134554	0	Plk3		0
r103687	chr4	117136076	117136400	2112	Plk3		0
r103688	chr4	117139219	117139589	5255	Plk3		0
r103689	chr4	117146222	117146569	9673	Rps8		0
r10369	chr1	186182539	186183124	65228	Lyplal1		0
r103690	chr4	117147458	117147806	8436	Rps8		0
r103691	chr4	117147906	117148358	7884	Rps8		0
r103692	chr4	117155000	117156354	0	Rps8		0
r103693	chr4	117182159	117183377	0	Kif2c		0
r103694	chr4	117189423	117191336	6783	Kif2c		0
r103695	chr4	117202079	117203227	19439	Kif2c		0
r103696	chr4	117210413	117211205	27773	Kif2c		0
r103697	chr4	117216954	117217337	34314	Kif2c		0
r103698	chr4	117218590	117219193	32757	Tmem53		0
r1037	chr1	35759498	35760142	308257	Hs6st1		0
r10370	chr1	186218022	186218237	100711	Lyplal1		0
r103700	chr4	117251600	117252697	0	Tmem53		0
r103701	chr4	117253329	117254522	1203	Armh1		0
r103702	chr4	117267380	117267623	15254	Armh1		0
r103703	chr4	117270280	117270679	18154	Armh1		0
r103705	chr4	117288472	117289865	36346	Armh1		0
r103706	chr4	117295060	117295445	42934	Armh1		0
r103708	chr4	117314955	117315286	62829	Armh1		0
r103709	chr4	117323660	117324235	71534	Armh1		0
r103710	chr4	117330841	117331212	78715	Armh1		0
r103713	chr4	117346072	117346507	93946	Armh1		0
r103715	chr4	117381899	117382227	114824	Rnf220		0
r103717	chr4	117469414	117470069	26982	Rnf220		0
r103719	chr4	117484100	117485159	11892	Rnf220		0
r10372	chr1	186261355	186261849	144044	Lyplal1		0
r103721	chr4	117494903	117495519	1532	Rnf220		0
r103722	chr4	117528028	117528374	21990	Eri3		0
r103725	chr4	117550020	117551105	0	Eri3		0
r103726	chr4	117570832	117571432	20466	Eri3		0
r103729	chr4	117624614	117625109	57163	Dmap1		0
r10373	chr1	186263977	186264262	146666	Lyplal1		0
r103732	chr4	117658421	117659336	22936	Dmap1		0
r103734	chr4	117676886	117677293	4979	Dmap1		0
r103735	chr4	117681052	117681278	994	Dmap1		0
r103736	chr4	117681829	117682526	0	Dmap1		0
r103737	chr4	117770923	117771275	5274	Klf17		0
r103739	chr4	117829476	117830435	4070	Slc6a9		0
r103740	chr4	117831982	117832314	2191	Slc6a9		0
r103741	chr4	117835063	117836833	556	Slc6a9		0
r103743	chr4	117858793	117859259	13297	Ccdc24		0
r103744	chr4	117866064	117866393	6163	Ccdc24		0
r103745	chr4	117867904	117868146	4410	Ccdc24		0
r103746	chr4	117882470	117883582	0	B4galt2		0
r103747	chr4	117886171	117886464	868	Atp6v0b		0
r103748	chr4	117886746	117887591	0	Atp6v0b		0
r103749	chr4	117891624	117892289	0	Dph2		0
r10375	chr1	186289152	186289553	171841	Lyplal1		0
r103750	chr4	117906109	117906791	8207	Ipo13		0
r103752	chr4	117914109	117916159	0	Ipo13		0
r103754	chr4	117928293	117928493	1269	Artn		0
r103755	chr4	117928659	117929286	476	Artn		0
r103756	chr4	117933180	117933793	3416	Artn		0
r103757	chr4	117934012	117934658	4248	Artn		0
r103758	chr4	117946816	117947472	17052	Artn		0
r103759	chr4	117953961	117954705	24197	Artn		0
r10376	chr1	186294597	186295087	177286	Lyplal1		0
r103762	chr4	117974674	117975289	44910	Artn		6
r103763	chr4	117978191	117978681	48427	Artn		0
r103764	chr4	117980179	117980618	50415	Artn		0
r103765	chr4	117982661	117983132	52897	Artn		5
r103766	chr4	117986653	117987117	56889	Artn		0
r103767	chr4	117997332	117998107	67568	Artn		0
r103768	chr4	117999887	118000454	70123	Artn		0
r103769	chr4	118008165	118009078	78401	Artn		0
r10377	chr1	186307667	186308249	190356	Lyplal1		0
r103770	chr4	118015562	118017579	85798	Artn		0
r103771	chr4	118022469	118022814	92705	Artn		0
r103772	chr4	118049523	118050300	84613	St3gal3		0
r103773	chr4	118058096	118058582	76331	St3gal3		0
r103774	chr4	118059940	118060393	74520	St3gal3		0
r103775	chr4	118061849	118062706	72207	St3gal3		0
r103776	chr4	118070236	118071112	63801	St3gal3		0
r103778	chr4	118083344	118084067	50846	St3gal3		0
r103779	chr4	118088785	118089125	45788	St3gal3		0
r10378	chr1	186347323	186348101	230012	Lyplal1		0
r103780	chr4	118089727	118090247	44666	St3gal3		0
r103782	chr4	118103108	118103843	31070	St3gal3		0
r103783	chr4	118108812	118109246	25667	St3gal3		0
r103784	chr4	118122981	118123776	11137	St3gal3		0
r103785	chr4	118134435	118135809	0	St3gal3		0
r103786	chr4	118138861	118139333	3946	St3gal3		0
r103789	chr4	118179112	118180491	0	Kdm4a		0
r103790	chr4	118198688	118198964	18644	Kdm4a		0
r103791	chr4	118215049	118215515	35005	Kdm4a		0
r103792	chr4	118216695	118217053	36651	Kdm4a		0
r103793	chr4	118229068	118229843	49024	Kdm4a		0
r103794	chr4	118229866	118230071	49822	Kdm4a		0
r103795	chr4	118234919	118235599	54875	Kdm4a		0
r103796	chr4	118236904	118237473	53931	Ptprf		0
r103797	chr4	118245715	118246403	45001	Ptprf		0
r103799	chr4	118265276	118265899	25505	Ptprf		0
r1038	chr1	35765650	35766093	302306	Hs6st1		0
r10380	chr1	186379883	186380597	262572	Lyplal1		0
r103800	chr4	118269927	118270376	21028	Ptprf		0
r103801	chr4	118276140	118276873	14531	Ptprf		0
r103803	chr4	118281352	118281636	9768	Ptprf		0
r103804	chr4	118290298	118290815	589	Ptprf		0
r103805	chr4	118292982	118293226	1576	Ptprf		0
r103806	chr4	118295475	118296190	4069	Ptprf		0
r103808	chr4	118305027	118305353	13621	Ptprf		0
r103809	chr4	118306016	118306671	14610	Ptprf		0
r10381	chr1	186393024	186393460	275713	Lyplal1		0
r103811	chr4	118326485	118326942	35079	Ptprf		0
r103812	chr4	118331543	118332380	40137	Ptprf		0
r103813	chr4	118336731	118336932	45325	Ptprf		0
r103814	chr4	118347286	118348632	55880	Ptprf		0
r103815	chr4	118359617	118360762	48510	Szt2	M2	0
r103816	chr4	118363631	118364451	44821	Szt2		0
r103818	chr4	118409006	118410038	0	Szt2		0
r103820	chr4	118427368	118429165	0	Elovl1		0
r103821	chr4	118436905	118437933	0	Cdc20		0
r103823	chr4	118465384	118466286	7870	Mpl		0
r103824	chr4	118505491	118505994	15429	Tie1		0
r103825	chr4	118539964	118540839	3204	Tmem125		0
r103826	chr4	118547916	118548412	3871	Tmem125		0
r103827	chr4	118548471	118548754	4426	Tmem125		0
r103828	chr4	118566274	118566603	22229	Tmem125		0
r103829	chr4	118576054	118576945	32009	Tmem125		0
r10383	chr1	186399720	186400247	282409	Lyplal1		5
r103830	chr4	118620339	118621506	0	Cfap57		0
r103831	chr4	118642357	118642649	16302	Olfr62		0
r103832	chr4	118642873	118643197	15754	Olfr62		0
r103833	chr4	118645347	118645562	13389	Olfr62		0
r103834	chr4	118988575	118988847	26996	Lao1		0
r103838	chr4	119004144	119004499	42565	Lao1		0
r103839	chr4	119004912	119005418	43333	Lao1		0
r10384	chr1	186413617	186414338	291650	Tgfb2		0
r103841	chr4	119028206	119028780	66627	Lao1		0
r103843	chr4	119067121	119067680	41030	Slc2a1		0
r103845	chr4	119077215	119077715	30995	Slc2a1		0
r103846	chr4	119080044	119080325	28385	Slc2a1		0
r103847	chr4	119082473	119083239	25471	Slc2a1		0
r103848	chr4	119086388	119086903	21807	Slc2a1		0
r103849	chr4	119096392	119096723	11987	Slc2a1		0
r103850	chr4	119098463	119098991	9719	Slc2a1		0
r103851	chr4	119102189	119102660	6050	Slc2a1		0
r103852	chr4	119105602	119106191	2519	Slc2a1		0
r103853	chr4	119108451	119109462	0	Slc2a1		0
r103854	chr4	119118691	119119092	9979	Slc2a1		0
r103855	chr4	119121057	119121668	12345	Slc2a1		0
r103856	chr4	119125483	119126525	16771	Slc2a1		0
r103858	chr4	119140227	119140470	31515	Slc2a1		0
r103859	chr4	119141326	119141678	32516	Zfp691		0
r103860	chr4	119146806	119147361	26833	Zfp691		0
r103861	chr4	119167631	119167995	6199	Zfp691		0
r103862	chr4	119173727	119174586	0	Zfp691		0
r103865	chr4	119194845	119195899	0	Svbp		0
r103866	chr4	119204682	119205049	9375	Svbp		0
r103867	chr4	119210668	119211023	7193	Tmem269		0
r103868	chr4	119217265	119217576	640	Tmem269		0
r103869	chr4	119223642	119224146	5424	Tmem269		0
r10387	chr1	186444562	186445243	260745	Tgfb2		0
r103870	chr4	119226772	119227112	5599	AU022252		0
r103871	chr4	119232249	119233980	0	AU022252		0
r103872	chr4	119238850	119239700	5934	P3h1		0
r103873	chr4	119245422	119245935	9478	Cldn19		0
r103874	chr4	119247387	119247995	7418	Cldn19		0
r103875	chr4	119274584	119275041	19169	Cldn19		0
r103877	chr4	119292770	119293248	1355	Ybx1		0
r103878	chr4	119293902	119295180	0	Ybx1		0
r103879	chr4	119320189	119321381	0	Ppih		0
r10388	chr1	186448763	186449670	256318	Tgfb2		0
r103880	chr4	119338822	119339445	18275	Ppih		0
r103881	chr4	119345452	119345899	24905	Ppih		0
r103883	chr4	119366800	119367455	46253	Ppih		0
r103886	chr4	119415153	119415856	0	Ccdc30		0
r103887	chr4	119421894	119423164	0	Ppcs		0
r103888	chr4	119425641	119425942	2826	Zmynd12		0
r103890	chr4	119460736	119461218	31409	Rimkla		0
r103891	chr4	119462636	119463440	29187	Rimkla		0
r103892	chr4	119467820	119468343	24284	Rimkla		0
r103894	chr4	119539073	119540837	0	Frg2f1		0
r103896	chr4	119550782	119551219	11252	Frg2f1		0
r103898	chr4	119575443	119575798	35913	Frg2f1		0
r1039	chr1	35806607	35807176	261223	Hs6st1		0
r10390	chr1	186454635	186455089	250899	Tgfb2		0
r103901	chr4	119614114	119614628	23075	Guca2a		0
r103902	chr4	119631037	119631427	6276	Guca2a		0
r103904	chr4	119637314	119637776	0	Guca2a		0
r103905	chr4	119662743	119663794	3788	Guca2b		0
r103906	chr4	119682637	119682920	23682	Guca2b		0
r103907	chr4	119684460	119684726	25505	Guca2b		0
r103908	chr4	119686061	119686629	27106	Guca2b		0
r103909	chr4	119689483	119689935	30528	Guca2b		0
r10391	chr1	186460789	186461209	244779	Tgfb2		0
r103911	chr4	119733265	119734176	0	Hivep3		0
r103912	chr4	119737947	119738228	4162	Hivep3		0
r103913	chr4	119738671	119739084	4886	Hivep3		0
r103914	chr4	119750131	119750490	16346	Hivep3		0
r103916	chr4	119786242	119787112	52457	Hivep3		0
r10392	chr1	186461840	186462077	243911	Tgfb2		0
r103922	chr4	119836021	119836441	102236	Hivep3		5
r103924	chr4	119866127	119866578	132342	Hivep3		0
r103926	chr4	119868970	119869277	135185	Hivep3		0
r103927	chr4	119870447	119870866	136662	Hivep3		0
r103928	chr4	119882428	119882933	148643	Hivep3		0
r103929	chr4	119887582	119887947	153797	Hivep3		0
r103930	chr4	119897403	119897786	163618	Hivep3		0
r103931	chr4	119901466	119901972	163023	AL607142.1		0
r103932	chr4	119903757	119904201	160794	AL607142.1		0
r103933	chr4	119912069	119912777	152218	AL607142.1	M2	0
r103934	chr4	119917077	119917446	147549	AL607142.1		0
r103937	chr4	119922971	119923316	141679	AL607142.1		0
r103938	chr4	119932496	119933671	131324	AL607142.1		0
r10394	chr1	186478329	186478936	227052	Tgfb2		0
r103940	chr4	119945668	119945953	119042	AL607142.1		0
r103941	chr4	119946212	119946559	118436	AL607142.1		0
r103942	chr4	119947322	119947793	117202	AL607142.1		0
r103945	chr4	119954870	119955657	109338	AL607142.1		0
r103947	chr4	119962814	119963325	101670	AL607142.1		0
r103948	chr4	119966181	119967192	97803	AL607142.1	M2	0
r103949	chr4	119968170	119968532	96463	AL607142.1		0
r10395	chr1	186482127	186482621	223367	Tgfb2		0
r103950	chr4	119972427	119972772	92223	AL607142.1		0
r103951	chr4	119973454	119973654	91341	AL607142.1		0
r103952	chr4	119976496	119977134	87861	AL607142.1		0
r103956	chr4	119989194	119989908	75087	AL607142.1		5
r103958	chr4	119991387	119991768	73227	AL607142.1		0
r103959	chr4	119991808	119992148	72847	AL607142.1		0
r10396	chr1	186493446	186493944	212044	Tgfb2		0
r103960	chr4	119998533	119999248	65747	AL607142.1		0
r103963	chr4	120010525	120010805	54190	AL607142.1		0
r103964	chr4	120027721	120028001	36994	AL607142.1		0
r103965	chr4	120029868	120030510	34485	AL607142.1		0
r103966	chr4	120032171	120033224	31771	AL607142.1		0
r103967	chr4	120045862	120046244	18751	AL607142.1		0
r103972	chr4	120062353	120062682	2313	AL607142.1		0
r103973	chr4	120063358	120064010	985	AL607142.1		0
r103974	chr4	120066826	120067680	1829	AL607142.1		0
r103975	chr4	120068985	120069190	3988	AL607142.1		0
r103976	chr4	120072082	120072536	7085	AL607142.1		0
r103977	chr4	120081760	120082730	16763	AL607142.1		0
r103978	chr4	120083738	120084071	18741	AL607142.1		0
r103981	chr4	120104674	120104974	39677	AL607142.1		0
r103982	chr4	120116326	120116652	44553	Edn2		0
r103983	chr4	120120237	120120725	40480	Edn2		0
r103984	chr4	120126126	120126348	34857	Edn2		0
r103985	chr4	120127617	120128467	32738	Edn2		0
r103986	chr4	120129490	120129872	31333	Edn2		0
r103987	chr4	120131509	120131775	29430	Edn2		0
r103988	chr4	120141745	120141945	19260	Edn2		0
r103989	chr4	120145940	120146226	14979	Edn2		0
r103990	chr4	120148433	120149464	11741	Edn2		0
r103991	chr4	120151949	120152266	8939	Edn2		0
r103992	chr4	120154754	120154971	6234	Edn2		0
r103994	chr4	120159389	120159623	1582	Edn2		0
r103995	chr4	120161077	120161514	0	Edn2		0
r103996	chr4	120170451	120170651	9244	Edn2		0
r103997	chr4	120172050	120172285	10843	Edn2		0
r103998	chr4	120173151	120173510	11944	Edn2		0
r10400	chr1	186515941	186516540	189448	Tgfb2		0
r104001	chr4	120188431	120189368	27224	Edn2		0
r104002	chr4	120195020	120195393	33813	Edn2		0
r104004	chr4	120215983	120216376	54776	Edn2		0
r104005	chr4	120219169	120219720	57962	Edn2		0
r104006	chr4	120223527	120224282	62320	Edn2	M3	0
r104007	chr4	120225166	120225849	61499	Foxo6		0
r104008	chr4	120229569	120230593	56755	Foxo6		0
r104009	chr4	120232652	120232886	54462	Foxo6		0
r10401	chr1	186530247	186530471	175517	Tgfb2		0
r104011	chr4	120242852	120243376	43972	Foxo6		0
r104012	chr4	120247432	120247844	39504	Foxo6		0
r104013	chr4	120248714	120249225	38123	Foxo6		0
r104014	chr4	120252491	120252883	34465	Foxo6		0
r104015	chr4	120254573	120254849	32499	Foxo6		0
r104016	chr4	120255982	120256736	30612	Foxo6		0
r104017	chr4	120263838	120264245	23103	Foxo6		0
r104018	chr4	120270427	120270731	16617	Foxo6		0
r104019	chr4	120271748	120272663	14685	Foxo6		0
r10402	chr1	186567161	186567799	138189	Tgfb2		0
r104020	chr4	120277183	120277976	9372	Foxo6		0
r104022	chr4	120282916	120283705	3643	Foxo6		0
r104023	chr4	120287591	120288246	241	Foxo6		0
r104024	chr4	120289588	120289945	2238	Foxo6		0
r104025	chr4	120303937	120304255	16587	Foxo6		0
r104026	chr4	120313245	120313659	25895	Foxo6		0
r104029	chr4	120368673	120369512	35768	Scmh1		0
r10403	chr1	186567909	186568580	137408	Tgfb2		0
r104030	chr4	120369516	120370352	34928	Scmh1		0
r104031	chr4	120380596	120381497	23783	Scmh1		0
r104032	chr4	120387553	120387883	17397	Scmh1		0
r104033	chr4	120405137	120406152	0	Scmh1		0
r104035	chr4	120486890	120487304	44926	Slfnl1		0
r104036	chr4	120487573	120488432	43798	Slfnl1		0
r104037	chr4	120516921	120518020	14210	Slfnl1		0
r104039	chr4	120544794	120545255	12562	Slfnl1		0
r104040	chr4	120562043	120562340	7935	Ctps		0
r104041	chr4	120565799	120566002	4273	Ctps		0
r104042	chr4	120567935	120568493	1782	Ctps		0
r104043	chr4	120569527	120571709	0	Ctps		0
r104044	chr4	120586505	120587211	1533	Gm8439		0
r104045	chr4	120589740	120590340	994	Gm8439		0
r104047	chr4	120601768	120602199	13022	Gm8439		0
r104048	chr4	120627674	120628212	38359	Cited4		0
r10405	chr1	186577296	186577581	128407	Tgfb2		0
r104052	chr4	120667035	120667445	462	Cited4		0
r104055	chr4	120726216	120726687	21924	Kcnq4		0
r104056	chr4	120731065	120731513	17098	Kcnq4		0
r104058	chr4	120749742	120750072	1129	Kcnq4		0
r104059	chr4	120755346	120755692	6733	Kcnq4		0
r10406	chr1	186581125	186582458	123530	Tgfb2		0
r104060	chr4	120815553	120816243	15328	Nfyc		0
r104061	chr4	120817279	120817561	14010	Nfyc		0
r104062	chr4	120819349	120819739	11832	Nfyc		0
r104063	chr4	120819886	120820167	11404	Nfyc		0
r104064	chr4	120824837	120826156	5415	Nfyc		0
r104066	chr4	120850948	120851320	3495	Rims3		0
r104068	chr4	120866268	120866697	11451	Rims3		0
r10407	chr1	186585862	186586109	119879	Tgfb2		0
r104070	chr4	120879269	120879823	24452	Rims3		0
r104071	chr4	120880770	120881408	25953	Rims3		0
r104072	chr4	120887660	120888043	32843	Rims3		0
r104074	chr4	120893953	120894456	30560	Exo5		0
r104076	chr4	120905676	120905985	19031	Exo5		0
r104077	chr4	120909734	120910152	14864	Exo5		0
r104078	chr4	120911123	120911449	13567	Exo5		0
r10408	chr1	186586770	186587693	118295	Tgfb2		0
r104081	chr4	120924368	120925757	0	Exo5		0
r104083	chr4	120950946	120952434	0	Zfp69		0
r104084	chr4	120969760	120970112	18060	Zfp69		0
r104085	chr4	120974699	120975777	22999	Zfp69		0
r104086	chr4	120978198	120978632	26498	Zfp69		0
r104087	chr4	120986526	120986854	30392	Smap2		0
r104090	chr4	120992991	120993455	23791	Smap2		0
r104091	chr4	121002310	121003106	14140	Smap2		0
r104092	chr4	121008987	121009603	7643	Smap2	M2	0
r104094	chr4	121016696	121017610	0	Smap2		0
r104095	chr4	121021924	121022203	4676	Smap2		0
r104096	chr4	121023835	121024535	6587	Smap2		0
r104097	chr4	121028722	121029283	10101	Col9a2		0
r104099	chr4	121040840	121041518	1454	Col9a2		0
r10410	chr1	186604234	186604560	101428	Tgfb2		0
r104100	chr4	121088672	121089142	9098	Zmpste24		0
r104101	chr4	121097590	121098759	0	Zmpste24		0
r104103	chr4	121197000	121197424	17659	Rlf		0
r104104	chr4	121211322	121211598	3485	Rlf		0
r104105	chr4	121214395	121215405	0	Rlf		0
r104106	chr4	121216243	121216557	1158	Rlf		0
r104107	chr4	121223069	121223444	7984	Rlf		0
r104109	chr4	121232124	121232430	17039	Rlf		0
r10411	chr1	186605587	186606086	99902	Tgfb2		0
r104111	chr4	121241297	121241770	26212	Rlf		0
r104112	chr4	121584564	121584889	37213	Gm12887		0
r104114	chr4	122808069	122808605	27636	Ppt1		0
r104115	chr4	122835725	122836660	0	Ppt1		0
r104116	chr4	122838065	122838867	1822	Ppt1		0
r10412	chr1	186609699	186610580	95408	Tgfb2		0
r104120	chr4	122859197	122859837	22954	Ppt1		0
r104121	chr4	122860065	122860364	23822	Ppt1		0
r104122	chr4	122868047	122868429	17626	Cap1		0
r104124	chr4	122878381	122879078	6977	Cap1		0
r104125	chr4	122884926	122885308	747	Cap1		0
r104126	chr4	122885508	122886802	0	Cap1		0
r104127	chr4	122891091	122891870	5034	Cap1		0
r104129	chr4	122898293	122898672	12236	Cap1		0
r10413	chr1	186618362	186618714	87274	Tgfb2		0
r104133	chr4	122947338	122947705	13482	Mfsd2a		0
r104134	chr4	122955062	122955797	5390	Mfsd2a		0
r104135	chr4	122960151	122961401	0	Mfsd2a		0
r104136	chr4	122961652	122961918	463	Mfsd2a		0
r104137	chr4	122984976	122985532	10119	Mycl		0
r104138	chr4	122990808	122991016	4635	Mycl		0
r10414	chr1	186627371	186628053	77935	Tgfb2		0
r104140	chr4	122995370	122995879	0	Mycl		0
r104141	chr4	122996232	122996975	579	Mycl		0
r104142	chr4	122997131	122997390	1478	Mycl		0
r104143	chr4	122998552	122998937	2899	Mycl		0
r104144	chr4	123005118	123005525	9465	Mycl		0
r104145	chr4	123013922	123014458	2138	Trit1		0
r104146	chr4	123016258	123017130	0	Trit1		0
r104147	chr4	123018422	123018766	1824	Trit1		0
r10415	chr1	186665181	186665825	40163	Tgfb2		0
r104152	chr4	123050697	123051092	34099	Trit1		0
r104153	chr4	123071597	123072014	33150	Bmp8b		0
r104154	chr4	123082944	123083209	21955	Bmp8b		0
r104155	chr4	123106886	123107251	1720	Bmp8b		0
r104156	chr4	123111279	123111653	4612	Oxct2b		0
r104158	chr4	123138934	123139162	788	Ppie		0
r104159	chr4	123139307	123140170	0	Ppie		0
r10416	chr1	186675885	186676616	29372	Tgfb2		0
r104161	chr4	123155047	123155291	15095	Ppie		0
r104163	chr4	123166334	123166787	16439	Hpcal4		0
r104164	chr4	123171841	123172561	10665	Hpcal4		0
r104167	chr4	123200700	123201136	367	Nt5c1a		5
r10417	chr1	186695217	186695975	10013	Tgfb2	M1	0
r104170	chr4	123219772	123220163	13392	Heyl		0
r104171	chr4	123226021	123226289	7266	Heyl		0
r104173	chr4	123254729	123254995	7355	Pabpc4		0
r104174	chr4	123260258	123260617	1733	Pabpc4		0
r104176	chr4	123282402	123282878	20050	Pabpc4		0
r104177	chr4	123283722	123284455	21370	Pabpc4		0
r104178	chr4	123305769	123306351	17282	Oxct2a		0
r10418	chr1	186702607	186703270	2718	Tgfb2		0
r104181	chr4	123340181	123340768	2483	Bmp8a		0
r104182	chr4	123342447	123343326	0	Bmp8a		0
r104185	chr4	123392214	123392482	48961	Bmp8a		0
r104187	chr4	123411181	123412831	67928	Bmp8a		0
r104188	chr4	123422685	123423406	79432	Bmp8a		0
r104189	chr4	123425572	123426219	82319	Bmp8a		0
r10419	chr1	186704348	186704563	1425	Tgfb2		0
r104190	chr4	123428168	123428507	84915	Bmp8a		0
r104191	chr4	123447287	123447764	104034	Bmp8a		0
r104192	chr4	123489064	123489459	145811	Bmp8a		0
r104196	chr4	123527483	123527936	156423	Macf1		5
r104197	chr4	123528843	123529527	154832	Macf1		0
r104199	chr4	123534747	123535690	148669	Macf1		0
r10420	chr1	186705120	186705901	87	Tgfb2		0
r104203	chr4	123563948	123564843	119516	Macf1		0
r104205	chr4	123571747	123573442	110917	Macf1		5
r104206	chr4	123584125	123584385	99974	Macf1		0
r104207	chr4	123588587	123589505	94854	Macf1		0
r104208	chr4	123593618	123594270	90089	Macf1		0
r10421	chr1	186721922	186722626	15932	Tgfb2		0
r104210	chr4	123605364	123605784	78575	Macf1		0
r104211	chr4	123611270	123611647	72712	Macf1		0
r104213	chr4	123616590	123617281	67078	Macf1		0
r104215	chr4	123621785	123622185	62174	Macf1		0
r104216	chr4	123624012	123624261	60098	Macf1		0
r104218	chr4	123633359	123633792	50567	Macf1		0
r10422	chr1	186735521	186735970	13387	Rrp15		0
r104220	chr4	123645419	123645909	38450	Macf1		0
r104222	chr4	123664001	123665607	18752	Macf1		0
r104223	chr4	123666616	123666874	17485	Macf1		0
r104224	chr4	123667471	123667821	16538	Macf1		0
r104226	chr4	123686866	123687294	2505	Macf1		0
r104227	chr4	123687466	123687790	3105	Macf1		0
r104228	chr4	123699325	123699812	14964	Macf1		0
r104229	chr4	123701868	123702124	16077	Ndufs5		0
r10423	chr1	186748828	186749877	0	Rrp15		0
r104230	chr4	123705326	123705771	12430	Ndufs5		0
r104231	chr4	123717616	123718887	0	Ndufs5		0
r104233	chr4	123732954	123733846	14751	Ndufs5		0
r104236	chr4	123749763	123750761	0	Akirin1		0
r104237	chr4	123750784	123751092	438	Akirin1		0
r104238	chr4	123754942	123755381	4596	Akirin1		0
r104239	chr4	123758307	123758651	7961	Akirin1		0
r104242	chr4	123787212	123788031	0	Rhbdl2		0
r104244	chr4	123797900	123798277	10025	Rhbdl2		0
r104245	chr4	123802996	123804211	15121	Rhbdl2		0
r104246	chr4	123813857	123814797	25982	Rhbdl2		0
r104247	chr4	123819161	123819511	31286	Rhbdl2		0
r104248	chr4	123859548	123860320	44511	Mycbp		0
r104249	chr4	123904533	123905558	0	Mycbp		0
r104251	chr4	123916830	123918200	0	Rragc		0
r104254	chr4	123939749	123940145	22302	Rragc		0
r104256	chr4	123946060	123946574	28613	Rragc		0
r104258	chr4	123957135	123957631	39688	Rragc		0
r104260	chr4	123990599	123991137	73152	Rragc		0
r104262	chr4	124064676	124064935	147229	Rragc		0
r104263	chr4	124142167	124142460	224720	Rragc		0
r104265	chr4	124317059	124317826	338980	Pou3f1		0
r104267	chr4	124380881	124381227	275579	Pou3f1		0
r104268	chr4	124400196	124401643	255163	Pou3f1		0
r10427	chr1	186834094	186834895	84735	Rrp15		0
r104271	chr4	124563946	124564410	92396	Pou3f1		0
r104272	chr4	124570780	124571705	85101	Pou3f1		0
r104273	chr4	124576046	124576604	80202	Pou3f1		0
r104274	chr4	124584197	124584477	72329	Pou3f1		0
r104275	chr4	124594803	124595352	61454	Pou3f1		0
r104277	chr4	124622611	124622945	33861	Pou3f1		0
r104278	chr4	124624119	124624400	32406	Pou3f1		0
r104279	chr4	124633360	124633579	23227	Pou3f1		0
r10428	chr1	186926213	186926800	40615	D1Pas1		0
r104280	chr4	124643846	124644275	12531	Pou3f1		0
r104281	chr4	124645124	124645676	11130	Pou3f1		0
r104282	chr4	124646479	124646973	9833	Pou3f1		0
r104283	chr4	124652662	124653461	3345	Pou3f1		0
r104284	chr4	124656717	124657743	0	Pou3f1		0
r104285	chr4	124663019	124663341	6211	Pou3f1		0
r104286	chr4	124664535	124665011	7727	Pou3f1		0
r104287	chr4	124674975	124675381	18167	Pou3f1		0
r104288	chr4	124682194	124682594	11005	Utp11		0
r104289	chr4	124685871	124686531	7068	Utp11		0
r10429	chr1	186930399	186930914	36501	D1Pas1		0
r104290	chr4	124692936	124694095	0	Utp11		0
r104291	chr4	124695724	124696247	2123	Utp11		0
r104292	chr4	124700175	124701833	0	Fhl3		0
r104293	chr4	124703395	124703802	2693	Fhl3		0
r104294	chr4	124704954	124705470	4252	Fhl3		0
r104295	chr4	124708451	124709542	5233	Sf3a3		0
r104296	chr4	124709938	124710325	4450	Sf3a3		0
r104297	chr4	124710967	124711236	3539	Sf3a3		0
r104298	chr4	124714398	124715302	0	Sf3a3		5
r1043	chr1	35839497	35839846	228553	Hs6st1		0
r104300	chr4	124741510	124742524	0	Inpp5b		0
r104301	chr4	124751008	124752199	9157	Inpp5b		0
r104302	chr4	124752368	124752764	10517	Inpp5b		0
r104304	chr4	124801784	124803121	0	Mtf1		0
r104305	chr4	124817537	124818471	15432	Mtf1		0
r104306	chr4	124829507	124830419	20259	Yrdc		0
r104307	chr4	124843498	124843855	6823	Yrdc		0
r104308	chr4	124847626	124847923	2755	Yrdc		0
r104309	chr4	124849574	124851604	0	Yrdc		0
r10431	chr1	186988817	186989522	21400	D1Pas1		5
r104310	chr4	124860428	124860854	1316	Maneal		0
r104311	chr4	124862000	124862435	0	Maneal		0
r104312	chr4	124881345	124881763	445	Epha10		0
r104313	chr4	124889870	124890294	8970	Epha10		0
r104317	chr4	124928011	124928542	8505	9930104L06Rik		0
r104318	chr4	124936567	124937545	0	9930104L06Rik		0
r10432	chr1	186990935	186991148	23518	D1Pas1		0
r104321	chr4	124973211	124974156	12273	Rspo1	M5	0
r104322	chr4	124984114	124984503	1926	Rspo1		0
r104325	chr4	125015823	125016084	500	Gnl2		0
r104326	chr4	125016305	125016607	0	Gnl2		0
r104327	chr4	125020968	125021391	4382	Gnl2		0
r104328	chr4	125029709	125030502	13123	Gnl2		0
r104329	chr4	125034398	125034682	17812	Gnl2		0
r104331	chr4	125047662	125048245	17457	Dnali1		0
r104332	chr4	125055013	125055771	9931	Dnali1		0
r104333	chr4	125057096	125057458	8244	Dnali1		0
r104334	chr4	125057851	125058335	7367	Dnali1		0
r104335	chr4	125059062	125059474	6228	Dnali1		0
r104336	chr4	125065498	125065869	0	Dnali1		0
r104337	chr4	125066351	125067213	0	Snip1		0
r104338	chr4	125084651	125085827	0	Meaf6		0
r104339	chr4	125095894	125096703	10759	Meaf6		0
r10434	chr1	187012471	187012921	45054	D1Pas1		0
r104340	chr4	125099387	125100085	14252	Meaf6		0
r104341	chr4	125107839	125108130	19709	Zc3h12a		0
r104342	chr4	125114650	125116898	10941	Zc3h12a		0
r104343	chr4	125117967	125118428	9411	Zc3h12a		0
r104344	chr4	125122367	125123566	4273	Zc3h12a		0
r104345	chr4	125124421	125125087	2752	Zc3h12a		0
r104346	chr4	125125328	125125711	2128	Zc3h12a		0
r104347	chr4	125127282	125128247	0	Zc3h12a		0
r104348	chr4	125131206	125131890	3365	Zc3h12a		0
r104349	chr4	125134750	125134968	6909	Zc3h12a		0
r10435	chr1	187016084	187016522	48667	D1Pas1		0
r104350	chr4	125145117	125145706	17276	Zc3h12a	M2	0
r104351	chr4	125158040	125158404	30199	Zc3h12a		0
r104352	chr4	125160355	125160845	32514	Zc3h12a		0
r104353	chr4	125174538	125174944	46697	Zc3h12a		0
r104356	chr4	125201716	125202369	73875	Zc3h12a		0
r104360	chr4	125289228	125289571	161387	Zc3h12a		0
r104362	chr4	125414252	125414557	76142	Grik3		0
r104363	chr4	125702845	125703321	212144	Grik3		0
r104365	chr4	125828031	125828381	196168	Csf3r		0
r104366	chr4	125879909	125880566	143983	Csf3r		0
r104368	chr4	125962733	125963140	61409	Csf3r		0
r104369	chr4	125990206	125990462	34087	Csf3r		0
r10437	chr1	187031813	187032240	64396	D1Pas1		0
r104370	chr4	125992922	125993424	31125	Csf3r		0
r104372	chr4	126001690	126002361	22188	Csf3r		0
r104374	chr4	126007103	126007421	17128	Csf3r		0
r104379	chr4	126046630	126047636	0	Mrps15		0
r10438	chr1	187053285	187053681	85868	D1Pas1		0
r104381	chr4	126057698	126058937	0	Oscp1		0
r104385	chr4	126085938	126086466	10156	Lsm10		0
r104386	chr4	126094189	126094556	2066	Lsm10		0
r104387	chr4	126096416	126097104	0	Lsm10		0
r104388	chr4	126102261	126104379	0	Stk40		0
r104389	chr4	126109679	126111463	5721	Stk40		0
r104390	chr4	126130411	126130818	16925	Eva1b		0
r104391	chr4	126131333	126132486	15257	Eva1b		0
r104392	chr4	126137615	126138238	9505	Eva1b		0
r104393	chr4	126148181	126149201	436	Eva1b		0
r104394	chr4	126149372	126149628	1627	Eva1b		0
r104395	chr4	126149920	126150889	2175	Eva1b		0
r104396	chr4	126155833	126156322	7168	Sh3d21		0
r104397	chr4	126162565	126163108	382	Sh3d21		0
r104399	chr4	126181110	126181699	17618	Sh3d21		0
r104401	chr4	126191110	126191393	11366	Thrap3		0
r104402	chr4	126201759	126203319	0	Thrap3		0
r104403	chr4	126212031	126212358	9270	Thrap3		0
r104404	chr4	126217565	126218134	14804	Thrap3		0
r104405	chr4	126227013	126227994	24252	Thrap3		0
r104406	chr4	126228103	126228508	25342	Thrap3		0
r104407	chr4	126237724	126238270	18072	Map7d1		0
r104408	chr4	126240112	126240578	15764	Map7d1		0
r104409	chr4	126250636	126250955	5387	Map7d1		0
r10441	chr1	187100716	187100969	114495	Spata17		0
r104410	chr4	126251729	126252069	4273	Map7d1		0
r104411	chr4	126254943	126255380	962	Map7d1		0
r104412	chr4	126256078	126256697	0	Map7d1		0
r104413	chr4	126259514	126260314	2010	Trappc3		0
r104414	chr4	126260693	126261744	580	Trappc3		0
r104415	chr4	126261858	126262654	0	Trappc3		0
r104416	chr4	126272356	126272719	10030	Trappc3		0
r104417	chr4	126277835	126278368	8424	Col8a2		0
r104419	chr4	126296874	126297100	10080	Col8a2		0
r10442	chr1	187114603	187115065	100399	Spata17		0
r104420	chr4	126300844	126301935	14050	Col8a2		0
r104422	chr4	126309646	126310323	11379	Adprhl2		0
r104423	chr4	126314384	126314899	6803	Adprhl2		0
r104424	chr4	126320927	126322069	0	Adprhl2		0
r104427	chr4	126371351	126372059	45662	Tekt2	M3	0
r104430	chr4	126412497	126413074	16481	Ago3		0
r104431	chr4	126415691	126416133	13422	Ago3		0
r104432	chr4	126428823	126430203	0	Ago3		0
r104434	chr4	126467603	126469035	0	Ago1		0
r104436	chr4	126532613	126533692	0	Ago4		0
r104439	chr4	126553082	126553652	3282	Clspn		0
r10444	chr1	187133860	187134167	81297	Spata17		0
r104440	chr4	126556686	126557729	0	Clspn		0
r104441	chr4	126600438	126600783	9034	5730409E04Rik		0
r104442	chr4	126602060	126602499	7318	5730409E04Rik		0
r104443	chr4	126609571	126610368	0	5730409E04Rik		0
r104444	chr4	126616300	126616670	6481	5730409E04Rik		0
r104447	chr4	126677161	126678210	0	Psmb2		0
r10445	chr1	187134759	187135192	80272	Spata17		0
r104451	chr4	126740164	126740662	3923	Tfap2e		0
r104452	chr4	126741485	126741865	5244	Tfap2e		0
r104453	chr4	126752087	126752343	1094	Ncdn		0
r104454	chr4	126752884	126754249	0	Ncdn		0
r104456	chr4	126762128	126762783	8583	AU040320		0
r10446	chr1	187137519	187137757	77707	Spata17		0
r104462	chr4	126839808	126840282	86263	AU040320		0
r104463	chr4	126841132	126841538	87587	AU040320		0
r104464	chr4	126846820	126847453	93275	AU040320		0
r104466	chr4	126872564	126873169	94965	Zmym4		0
r104468	chr4	126958188	126958666	9468	Zmym4		0
r104470	chr4	126967193	126967728	406	Zmym4		0
r104471	chr4	126967745	126968518	0	Zmym4		0
r104473	chr4	126978648	126978920	10512	Zmym4		0
r104474	chr4	126991832	126992146	23696	Zmym4		0
r104475	chr4	127015556	127016007	5316	Sfpq		0
r104476	chr4	127020898	127021722	0	Sfpq		0
r104477	chr4	127021823	127022584	498	Sfpq		0
r104478	chr4	127027198	127027645	5873	Sfpq		0
r104479	chr4	127038014	127038764	16689	Sfpq		0
r10448	chr1	187157229	187157527	57937	Spata17		0
r104480	chr4	127060629	127061403	0	Zmym1		0
r104481	chr4	127076820	127077755	0	Zmym6		0
r104483	chr4	127125706	127126622	2014	Tmem35b		0
r104487	chr4	127173551	127173751	4346	Dlgap3		0
r104489	chr4	127235705	127236446	7337	Smim12		0
r10449	chr1	187215138	187216070	0	Spata17		0
r104491	chr4	127243549	127244469	0	Smim12		0
r104492	chr4	127249849	127250341	6064	Smim12		0
r104493	chr4	127313842	127314377	0	Gja4		0
r104494	chr4	127319616	127319987	5576	Gja4		0
r104495	chr4	127324675	127325225	5618	Gjb3		0
r104496	chr4	127327236	127328126	2717	Gjb3		0
r104497	chr4	127330445	127331054	0	Gjb3		0
r104498	chr4	127335019	127335481	4174	Gjb3		0
r104499	chr4	127349573	127350062	4018	Gjb4		0
r1045	chr1	35869438	35870060	198339	Hs6st1		0
r104500	chr4	127352150	127353003	1077	Gjb4		0
r104501	chr4	127353993	127354412	0	Gjb4		0
r104502	chr4	127354557	127355483	475	Gjb4		0
r104504	chr4	127368439	127368759	10257	Gjb5		0
r104505	chr4	127371454	127372204	13272	Gjb5		0
r104507	chr4	127418956	127419735	60774	Gjb5		0
r10451	chr1	187226211	187226951	10702	Gpatch2		0
r104510	chr4	128220696	128221158	39798	Hmgb4		0
r104512	chr4	128482183	128482629	127468	Zscan20		0
r104513	chr4	128544088	128544449	65648	Zscan20		0
r104515	chr4	128609569	128610603	0	Zscan20		0
r104516	chr4	128618990	128619593	370	Tlr12		0
r104519	chr4	128652542	128653122	1579	Phc2		0
r10452	chr1	187228598	187229115	13089	Gpatch2		0
r104520	chr4	128654456	128655303	0	Phc2		0
r104523	chr4	128670547	128671058	15844	Phc2		0
r104524	chr4	128681170	128681451	26467	Phc2		0
r104525	chr4	128683185	128683917	28482	Phc2		0
r104527	chr4	128694386	128695031	39683	Phc2		0
r104528	chr4	128697954	128698827	43251	Phc2		0
r104529	chr4	128706557	128706958	48405	A3galt2		0
r104531	chr4	128711288	128712760	42603	A3galt2		0
r104532	chr4	128720058	128720486	34877	A3galt2		0
r104533	chr4	128727068	128728081	27282	A3galt2		0
r104534	chr4	128728488	128728887	26476	A3galt2		0
r104535	chr4	128729217	128730677	24686	A3galt2		0
r104536	chr4	128733448	128733932	21431	A3galt2		0
r104537	chr4	128734141	128734765	20598	A3galt2		0
r104539	chr4	128737869	128738198	17165	A3galt2		0
r10454	chr1	187270194	187270846	54685	Gpatch2		0
r104540	chr4	128742396	128742824	12539	A3galt2		0
r104542	chr4	128755782	128756134	417	A3galt2		0
r104545	chr4	128776450	128777232	21085	A3galt2		0
r104546	chr4	128793613	128794160	11884	Zfp362		0
r104548	chr4	128804391	128805084	960	Zfp362		0
r104549	chr4	128805572	128806713	0	Zfp362		0
r104550	chr4	128806802	128807102	756	Zfp362		0
r104551	chr4	128811150	128812258	5104	Zfp362		0
r104552	chr4	128839716	128840348	33670	Zfp362		0
r104553	chr4	128855508	128855991	27588	Trim62		0
r104554	chr4	128857246	128857995	25584	Trim62		0
r104555	chr4	128858355	128858575	25004	Trim62		0
r104556	chr4	128877464	128877884	5695	Trim62		0
r104557	chr4	128883355	128884760	0	Trim62		0
r104558	chr4	128891202	128891512	7621	Trim62		0
r10456	chr1	187294376	187295400	78867	Gpatch2		0
r104560	chr4	128908534	128908942	24953	Trim62		0
r104561	chr4	128910238	128910690	26657	Trim62		0
r104562	chr4	128913748	128914130	30167	Trim62		0
r104563	chr4	128924901	128925484	36957	Azin2		0
r104564	chr4	128927271	128927733	34708	Azin2		0
r104566	chr4	128950093	128950925	11516	Azin2	M3	0
r104567	chr4	128957143	128958072	4369	Azin2		0
r104568	chr4	128962225	128963033	0	Azin2		0
r104569	chr4	128969688	128971502	7245	Azin2		0
r104570	chr4	128976587	128976981	14144	Azin2		0
r104572	chr4	128980944	128981586	10371	Ak2		0
r104573	chr4	128983644	128984110	7847	Ak2		0
r104574	chr4	128992901	128994026	942	Ak2		0
r104576	chr4	129007601	129007842	15642	Ak2		0
r104578	chr4	129009857	129010069	17898	Ak2		0
r104579	chr4	129011278	129012393	19319	Ak2		0
r104580	chr4	129015713	129016057	23754	Ak2		0
r104581	chr4	129017069	129017647	25110	Ak2		0
r104583	chr4	129020359	129020920	28400	Ak2		0
r104584	chr4	129021995	129022195	30036	Ak2		0
r104585	chr4	129024771	129025117	32812	Ak2		0
r104586	chr4	129032233	129033998	24272	Rnf19b		0
r104587	chr4	129035062	129036436	21834	Rnf19b		0
r104589	chr4	129048684	129049513	8757	Rnf19b		0
r104590	chr4	129057730	129059584	0	Rnf19b		0
r104591	chr4	129059984	129060184	1712	Rnf19b		0
r104592	chr4	129067593	129068676	9321	Rnf19b		0
r104593	chr4	129081389	129082145	23117	Rnf19b		0
r104594	chr4	129082745	129083117	22430	Tmem54		0
r104595	chr4	129086177	129086430	19117	Tmem54		0
r104597	chr4	129113127	129113429	7578	Tmem54		0
r104598	chr4	129120861	129121293	742	Hpca		0
r1046	chr1	35879374	35880137	188262	Hs6st1		0
r104600	chr4	129130287	129130521	6477	Fndc5		0
r104601	chr4	129134852	129135125	1873	Fndc5		0
r104602	chr4	129142346	129142794	5346	Fndc5		0
r104603	chr4	129144650	129145319	7650	Fndc5		0
r104604	chr4	129149379	129149746	12379	Fndc5		0
r104605	chr4	129188707	129190882	0	S100pbp		0
r104606	chr4	129204487	129205140	14726	Yars		0
r104608	chr4	129224298	129224881	34537	Yars		0
r104609	chr4	129231634	129232637	28766	C77080		0
r10461	chr1	187448059	187448546	160244	Esrrg		0
r104610	chr4	129234381	129234793	26610	C77080		0
r104612	chr4	129244937	129245160	16243	C77080		0
r104613	chr4	129247556	129248689	12714	C77080		0
r104616	chr4	129256415	129257023	4380	C77080		0
r104617	chr4	129258936	129259493	1910	C77080		0
r104618	chr4	129263130	129264053	1725	C77080		5
r104619	chr4	129268687	129269237	7282	C77080		0
r10462	chr1	187487272	187488543	120247	Esrrg		0
r104620	chr4	129270330	129270579	8925	C77080		0
r104621	chr4	129276317	129276922	10694	Sync		0
r104622	chr4	129285860	129286990	626	Sync		0
r104623	chr4	129287612	129287969	0	Sync		0
r104624	chr4	129288110	129288415	492	Sync		0
r104625	chr4	129297612	129297972	9994	Sync		0
r104626	chr4	129303269	129304183	15651	Sync		0
r104627	chr4	129324654	129325414	9955	Rbbp4		0
r104628	chr4	129334764	129336256	0	Rbbp4		0
r104629	chr4	129350685	129351249	14989	Zbtb8os		0
r104631	chr4	129355473	129355880	19777	Zbtb8os		0
r104634	chr4	129377073	129378314	0	Zbtb8a		0
r104635	chr4	129382568	129382973	4451	Zbtb8a		0
r104636	chr4	129384198	129384763	6081	Zbtb8a		0
r104637	chr4	129394163	129394628	16046	Zbtb8a		0
r104638	chr4	129396989	129397606	18872	Zbtb8a		0
r104639	chr4	129406422	129406883	28305	Zbtb8a		0
r104640	chr4	129416383	129416895	23957	Zbtb8b		0
r104641	chr4	129417704	129418148	22704	Zbtb8b		0
r104642	chr4	129419831	129420166	20686	Zbtb8b		0
r104643	chr4	129426353	129427051	13801	Zbtb8b	M3	0
r104644	chr4	129445343	129445631	4489	Zbtb8b		0
r104645	chr4	129448159	129448504	7305	Zbtb8b		0
r104646	chr4	129455012	129455976	5604	Bsdc1		0
r104647	chr4	129460858	129462068	0	Bsdc1		0
r104648	chr4	129495711	129496125	4520	Fam229a		0
r104649	chr4	129496529	129497309	5338	Fam229a		0
r104650	chr4	129500489	129501226	9298	Fam229a		0
r104651	chr4	129503503	129503731	9849	Marcksl1		0
r104652	chr4	129507945	129508319	5261	Marcksl1		0
r104653	chr4	129513108	129513890	0	Marcksl1		0
r104654	chr4	129514179	129514766	597	Marcksl1		0
r104655	chr4	129541753	129543169	0	Hdac1		0
r104656	chr4	129556128	129557339	13414	Hdac1		0
r104657	chr4	129575164	129575567	1522	Lck		0
r104659	chr4	129579859	129580224	1309	Fam167b		6
r104660	chr4	129584801	129585691	6251	Fam167b		0
r104662	chr4	129600151	129601185	0	Eif3i		0
r104663	chr4	129608557	129609081	5175	Dcdc2b		0
r104664	chr4	129618528	129619532	0	Iqcc		0
r104665	chr4	129623814	129624830	0	Ccdc28b		0
r104666	chr4	129624889	129625614	941	Ccdc28b		0
r104667	chr4	129640068	129641346	0	Txlna		0
r104668	chr4	129662293	129662631	10135	Kpna6		0
r104669	chr4	129671524	129671860	906	Kpna6		0
r10467	chr1	187800586	187801085	191794	Esrrg		0
r104670	chr4	129671936	129673227	0	Kpna6		0
r104671	chr4	129677941	129678321	5173	Kpna6		0
r104672	chr4	129696129	129697202	0	Tmem39b		0
r104673	chr4	129701552	129701924	4713	Tmem39b		0
r104675	chr4	129702478	129702926	5639	Tmem39b		0
r104677	chr4	129741331	129741757	545	Khdrbs1		0
r104678	chr4	129742009	129743808	0	Khdrbs1		0
r104680	chr4	129771417	129771955	29113	Khdrbs1		0
r104681	chr4	129781889	129783204	28014	Ptp4a2		6
r104682	chr4	129785125	129785588	25630	Ptp4a2		0
r104686	chr4	129793938	129794318	16900	Ptp4a2		0
r104687	chr4	129795140	129795888	15330	Ptp4a2		0
r104688	chr4	129803401	129803744	7474	Ptp4a2		0
r104689	chr4	129808413	129808649	2569	Ptp4a2		0
r104690	chr4	129810703	129811582	0	Ptp4a2		0
r104691	chr4	129818707	129819040	7487	Ptp4a2		0
r104692	chr4	129819572	129821598	8352	Ptp4a2		0
r104693	chr4	129823259	129823602	12039	Ptp4a2		5
r104695	chr4	129854855	129855620	43635	Ptp4a2		0
r104697	chr4	129872354	129872748	56500	Spocd1		0
r104698	chr4	129877170	129877766	51482	Spocd1		0
r104699	chr4	129882809	129883518	45730	Spocd1		0
r1047	chr1	35890438	35891008	177391	Hs6st1		0
r104701	chr4	129894891	129895256	33992	Spocd1		0
r104702	chr4	129909017	129909764	19484	Spocd1		0
r104703	chr4	129913694	129913993	15255	Spocd1		0
r104704	chr4	129916299	129916514	12734	Spocd1		0
r104705	chr4	129928370	129929622	0	Spocd1		0
r104707	chr4	129951239	129952044	21989	Spocd1		0
r104708	chr4	129955024	129955497	25774	Spocd1		0
r104709	chr4	129959537	129960782	24087	Adgrb2		0
r104710	chr4	129983783	129984176	693	Adgrb2		0
r104711	chr4	129984944	129985331	73	Adgrb2		0
r104712	chr4	129987762	129988228	2891	Adgrb2		0
r104713	chr4	129991275	129991539	6404	Adgrb2		0
r104714	chr4	130000659	130001044	15788	Adgrb2		0
r104716	chr4	130014161	130014507	29290	Adgrb2		0
r104717	chr4	130019524	130019826	28013	Col16a1		0
r104718	chr4	130023546	130024360	23479	Col16a1		0
r10472	chr1	187899388	187899976	290596	Esrrg		0
r104720	chr4	130036149	130037632	10207	Col16a1		0
r104721	chr4	130043987	130044550	3289	Col16a1		0
r104722	chr4	130045686	130045972	1867	Col16a1		0
r104723	chr4	130047383	130048309	0	Col16a1		0
r104724	chr4	130050034	130050951	2193	Col16a1		0
r104725	chr4	130061046	130061321	13205	Col16a1		0
r104726	chr4	130066799	130067125	18958	Col16a1		0
r104727	chr4	130074995	130075827	26730	Pef1		0
r104728	chr4	130081809	130082056	20501	Pef1		0
r104729	chr4	130084419	130084988	17569	Pef1		0
r10473	chr1	187904789	187905162	295997	Esrrg		0
r104730	chr4	130087270	130087687	14870	Pef1		0
r104732	chr4	130104557	130104948	1998	Pef1		0
r104733	chr4	130107151	130108145	4592	Pef1		0
r104734	chr4	130108933	130109367	6374	Pef1		0
r104735	chr4	130112262	130113072	9703	Pef1		0
r104736	chr4	130125923	130126707	12651	Hcrtr1		0
r104737	chr4	130128946	130129319	10039	Hcrtr1		0
r104739	chr4	130138388	130138757	601	Hcrtr1		0
r10474	chr1	187910629	187911437	301837	Esrrg		0
r104742	chr4	130157715	130158457	16664	Tinagl1		0
r104743	chr4	130168224	130168683	6438	Tinagl1		0
r104744	chr4	130172184	130172677	2444	Tinagl1		0
r104745	chr4	130174479	130175036	85	Tinagl1		0
r104746	chr4	130175090	130175566	0	Tinagl1		0
r104747	chr4	130177006	130177948	1883	Tinagl1		0
r104748	chr4	130183594	130183925	8471	Tinagl1		0
r104749	chr4	130188708	130189291	13585	Tinagl1		0
r104750	chr4	130197111	130197581	21988	Tinagl1		0
r104751	chr4	130198375	130198657	23252	Tinagl1		0
r104752	chr4	130198873	130199752	22648	Ldc1		0
r104754	chr4	130240785	130241438	18383	Ldc1		0
r104755	chr4	130246134	130246506	23732	Ldc1		0
r104756	chr4	130264757	130265004	14200	Serinc2		0
r104757	chr4	130270123	130271002	8202	Serinc2		0
r104758	chr4	130273558	130274251	4953	Serinc2		0
r104760	chr4	130292245	130292755	13039	Serinc2		0
r104761	chr4	130297266	130297622	10972	Fabp3		0
r104763	chr4	130308377	130308989	0	Fabp3	M2	0
r104764	chr4	130315593	130316224	6997	Fabp3		0
r104765	chr4	130341746	130342357	17585	Zcchc17		0
r104766	chr4	130359518	130360548	0	Zcchc17		0
r104767	chr4	130392698	130393009	32565	Snrnp40		0
r104768	chr4	130519923	130520708	53464	Nkain1		0
r104769	chr4	130522654	130522879	51293	Nkain1		0
r104770	chr4	130531673	130532098	42074	Nkain1		0
r104771	chr4	130534066	130534494	39678	Nkain1		0
r104772	chr4	130539265	130539704	34468	Nkain1		0
r104774	chr4	130556387	130556630	17542	Nkain1		0
r104775	chr4	130573585	130574507	0	Nkain1		0
r104776	chr4	130576107	130576813	1933	Nkain1		0
r104777	chr4	130629349	130629839	33481	Pum1		0
r104778	chr4	130638126	130638409	24911	Pum1		0
r104779	chr4	130640512	130641059	22261	Pum1		0
r104781	chr4	130662871	130663785	0	Pum1		0
r104782	chr4	130663979	130664460	657	Pum1		0
r104786	chr4	130721058	130721600	57736	Pum1		0
r104787	chr4	130738488	130738876	53660	Sdc3		0
r104788	chr4	130745544	130746451	46085	Sdc3		0
r104789	chr4	130754806	130755364	37172	Sdc3		0
r10479	chr1	188055787	188056394	205628	Ush2a		0
r104791	chr4	130778951	130779439	13097	Sdc3		0
r104793	chr4	130784816	130785081	7455	Sdc3		0
r104795	chr4	130789785	130790592	1944	Sdc3		0
r104796	chr4	130792464	130792717	0	Sdc3		0
r104798	chr4	130795993	130796270	3455	Sdc3		0
r104799	chr4	130797113	130797527	4575	Sdc3		0
r1048	chr1	35902205	35902728	165671	Hs6st1		0
r104800	chr4	130798939	130799304	6401	Sdc3		0
r104801	chr4	130799633	130799878	7095	Sdc3		0
r104803	chr4	130801928	130802436	9390	Sdc3		0
r104808	chr4	130838570	130839170	46032	Sdc3		0
r104809	chr4	130841125	130841680	48587	Sdc3		0
r10481	chr1	188077856	188078243	183779	Ush2a		0
r104810	chr4	130861511	130862275	50849	Laptm5		0
r104812	chr4	130876084	130876435	36689	Laptm5		0
r104813	chr4	130878418	130879255	33869	Laptm5		0
r104815	chr4	130892275	130892539	20585	Laptm5		0
r104816	chr4	130896450	130896739	16385	Laptm5		0
r104819	chr4	130906219	130906657	6467	Laptm5		0
r10482	chr1	188107842	188108630	153392	Ush2a		0
r104822	chr4	130915441	130915661	2315	Laptm5		0
r104827	chr4	130947323	130947666	2937	Matn1		0
r104828	chr4	130960075	130960594	15689	Matn1		0
r10483	chr1	188118045	188118681	143341	Ush2a		6
r104833	chr4	131166582	131166949	222196	Matn1		0
r104840	chr4	131825828	131826196	12091	Ptpru		0
r104841	chr4	131826901	131827314	10973	Ptpru		0
r104842	chr4	131837106	131837564	723	Ptpru		0
r104843	chr4	131837866	131838493	0	Ptpru		0
r104844	chr4	131843185	131843877	0	Mecr		0
r104847	chr4	131860638	131861629	11987	Srsf4		0
r104848	chr4	131872825	131874679	0	Srsf4		0
r10485	chr1	188221254	188221722	40300	Ush2a		0
r104852	chr4	131910404	131911121	10078	Tmem200b		0
r104853	chr4	131913534	131914058	7141	Tmem200b		0
r104854	chr4	131916429	131916866	4333	Tmem200b		0
r104855	chr4	131920784	131921291	0	Tmem200b		0
r104857	chr4	131929071	131929529	7870	Tmem200b		0
r104859	chr4	131977265	131977635	56064	Tmem200b		0
r10486	chr1	188233070	188233606	28416	Ush2a		0
r104868	chr4	132048729	132049508	25812	Epb41		0
r10487	chr1	188243718	188244368	17654	Ush2a		0
r104870	chr4	132074516	132075631	0	Epb41		0
r104871	chr4	132076687	132077075	1365	Epb41		0
r104872	chr4	132078388	132078761	3066	Epb41		0
r104873	chr4	132079789	132080052	4467	Epb41		0
r104874	chr4	132089004	132089321	13682	Epb41		0
r104878	chr4	132157127	132157536	12640	Oprd1		0
r104879	chr4	132165714	132166104	21227	Oprd1		0
r10488	chr1	188295386	188295902	33362	Ush2a		0
r104880	chr4	132166951	132167259	22464	Oprd1		0
r104883	chr4	132178557	132178998	33304	Ythdf2		0
r104884	chr4	132198402	132198743	13559	Ythdf2		0
r104885	chr4	132210371	132210672	1630	Ythdf2		0
r104886	chr4	132210970	132211180	1122	Ythdf2		0
r104887	chr4	132211557	132212610	0	Ythdf2		0
r104890	chr4	132260321	132261817	0	Gmeb1		0
r104891	chr4	132268993	132269220	5154	Taf12		0
r104892	chr4	132269555	132270574	3800	Taf12		0
r104893	chr4	132273900	132275067	0	Taf12		0
r104894	chr4	132302998	132303600	0	Rab42	M2	0
r104895	chr4	132308411	132309405	5025	Rab42		0
r104896	chr4	132309821	132310232	6435	Rab42		0
r104897	chr4	132329086	132329981	0	Trnau1ap		0
r104899	chr4	132344476	132346032	7572	Rcc1		0
r1049	chr1	35903982	35904448	163951	Hs6st1		0
r104900	chr4	132346613	132346870	6734	Rcc1		0
r104901	chr4	132352399	132353009	595	Rcc1		0
r104902	chr4	132353323	132353973	0	Rcc1		0
r104903	chr4	132354606	132354848	1000	Rcc1		0
r104904	chr4	132369969	132370362	16363	Rcc1		0
r104906	chr4	132389322	132389830	32658	Phactr4		0
r104907	chr4	132397726	132398559	23929	Phactr4		0
r104908	chr4	132403015	132403709	18779	Phactr4		0
r104909	chr4	132406795	132407097	15391	Phactr4		0
r10491	chr1	188354478	188355188	92454	Ush2a		0
r104910	chr4	132411408	132412177	10311	Phactr4		6
r104911	chr4	132419961	132420342	2146	Phactr4		0
r104912	chr4	132420589	132420789	1699	Phactr4		0
r104913	chr4	132421560	132422871	0	Phactr4		0
r104914	chr4	132427993	132428496	5503	Phactr4		0
r104915	chr4	132445995	132446573	17347	Med18		0
r104916	chr4	132462767	132463044	876	Med18		0
r104917	chr4	132463308	132464434	0	Med18		0
r104918	chr4	132474579	132475028	10657	Med18		0
r104919	chr4	132475892	132476615	11970	Med18		0
r10492	chr1	188363512	188364254	101488	Ush2a		0
r104920	chr4	132488359	132488922	21578	Sesn2		0
r104923	chr4	132509577	132510879	0	Sesn2		0
r104924	chr4	132513426	132514205	2924	Sesn2		0
r104925	chr4	132515280	132515952	4778	Sesn2		0
r104927	chr4	132532659	132533961	0	Atpif1		0
r104928	chr4	132535452	132536069	0	Dnajc8		0
r104929	chr4	132542790	132543069	7239	Dnajc8		0
r104930	chr4	132545837	132546201	10286	Dnajc8		0
r104933	chr4	132563416	132564393	0	Ptafr		0
r104936	chr4	132588439	132589060	24371	Ptafr		0
r10494	chr1	188387981	188388558	125957	Ush2a		0
r104941	chr4	132608095	132608634	30352	Eya3		0
r104942	chr4	132610595	132611622	27364	Eya3		0
r104943	chr4	132617798	132618421	20565	Eya3		0
r104945	chr4	132624073	132624593	14393	Eya3		0
r104946	chr4	132638707	132639675	0	Eya3		0
r104947	chr4	132647397	132647800	8409	Eya3		0
r104948	chr4	132652802	132653255	13814	Eya3		0
r104949	chr4	132653830	132654080	14842	Eya3		0
r10495	chr1	188416971	188417436	154947	Ush2a		0
r104951	chr4	132676572	132677117	37584	Eya3		0
r104953	chr4	132731637	132731856	689	Xkr8		0
r104954	chr4	132732056	132732772	0	Xkr8		0
r104955	chr4	132744428	132744932	11881	Xkr8		0
r104956	chr4	132747582	132748175	9076	Smpdl3b		0
r104957	chr4	132748736	132749116	8135	Smpdl3b		0
r104959	chr4	132756956	132757449	0	Smpdl3b		0
r104960	chr4	132757593	132758114	340	Smpdl3b		0
r104962	chr4	132767916	132768870	0	Rpa2		0
r104963	chr4	132776844	132777077	8511	Rpa2		0
r104971	chr4	132808108	132808685	11720	Themis2		0
r104975	chr4	132823794	132824390	18778	Ppp1r8		5
r104976	chr4	132842308	132842844	324	Ppp1r8		0
r104977	chr4	132842954	132843515	0	Ppp1r8		0
r104981	chr4	132883633	132885152	0	Stx12		0
r104982	chr4	132921979	132923321	0	Fam76a		0
r104983	chr4	132938218	132938904	15659	Fam76a		0
r104984	chr4	132939563	132939986	17004	Fam76a		0
r104985	chr4	132944226	132944618	21667	Fam76a		0
r104986	chr4	132944689	132946808	22130	Fam76a		0
r104987	chr4	132959118	132959915	14179	Fgr		0
r104989	chr4	132971577	132972114	1980	Fgr		0
r104991	chr4	132982800	132983464	8704	Fgr	M2	0
r104992	chr4	133005158	133005600	5659	Ahdc1		0
r104993	chr4	133005904	133006303	4956	Ahdc1		0
r104994	chr4	133011245	133011875	0	Ahdc1		0
r104995	chr4	133013113	133014115	1852	Ahdc1		0
r104996	chr4	133016216	133016725	4955	Ahdc1		0
r104997	chr4	133024957	133025821	13696	Ahdc1		0
r104998	chr4	133038425	133039213	27164	Ahdc1		0
r104999	chr4	133041993	133042381	30732	Ahdc1		0
r105000	chr4	133044353	133044636	33092	Ahdc1		0
r105001	chr4	133046559	133046917	35298	Ahdc1		0
r105002	chr4	133055470	133056712	44209	Ahdc1		0
r105003	chr4	133057730	133058116	46469	Ahdc1		0
r105005	chr4	133070732	133071194	59310	Wasf2		0
r105006	chr4	133084050	133084618	45886	Wasf2		0
r105007	chr4	133087411	133087742	42762	Wasf2		0
r105009	chr4	133089367	133089668	40836	Wasf2		0
r105010	chr4	133092442	133092899	37605	Wasf2		0
r105011	chr4	133093434	133093749	36755	Wasf2		0
r105012	chr4	133095161	133095997	34507	Wasf2		0
r105013	chr4	133107624	133108349	22155	Wasf2		0
r105014	chr4	133108467	133108673	21831	Wasf2		0
r105015	chr4	133112222	133112422	18082	Wasf2		0
r105016	chr4	133116833	133118514	11990	Wasf2		0
r105017	chr4	133129919	133130946	0	Wasf2		0
r105018	chr4	133131101	133131724	595	Wasf2		0
r105019	chr4	133132002	133132446	1496	Wasf2		5
r105022	chr4	133159096	133160046	28590	Wasf2	M2	0
r105023	chr4	133169394	133169925	38888	Wasf2		0
r105025	chr4	133175762	133176373	35757	Cd164l2		0
r105026	chr4	133182529	133183107	29023	Cd164l2		0
r105027	chr4	133185055	133185698	26432	Cd164l2		0
r10503	chr1	188859629	188860476	147364	Kctd3		0
r105030	chr4	133201105	133201664	10466	Cd164l2		0
r105031	chr4	133212366	133212836	0	Gpr3		0
r105032	chr4	133212997	133213541	460	Gpr3		0
r105033	chr4	133213580	133214091	1043	Gpr3		0
r105034	chr4	133233612	133233860	6957	Map3k6		0
r105035	chr4	133240441	133242265	0	Map3k6		0
r105036	chr4	133250729	133250972	9910	Map3k6		0
r105037	chr4	133262403	133262663	449	Sytl1		0
r105038	chr4	133262884	133263228	0	Sytl1		0
r105039	chr4	133269526	133270212	6412	Sytl1		0
r105040	chr4	133277148	133278456	0	Tmem222		0
r105043	chr4	133297630	133298116	19837	Tmem222		0
r105045	chr4	133301876	133302109	24083	Tmem222		0
r105046	chr4	133307422	133307672	29629	Tmem222		0
r105047	chr4	133309923	133310383	32130	Tmem222		0
r105048	chr4	133338737	133339834	13646	Wdtc1		0
r105049	chr4	133347716	133348486	4994	Wdtc1		0
r105050	chr4	133352917	133354075	0	Wdtc1		0
r105051	chr4	133369542	133370529	0	Slc9a1		0
r105052	chr4	133371752	133372016	2045	Slc9a1		0
r105053	chr4	133378141	133379284	8434	Slc9a1		0
r105055	chr4	133388808	133389499	19101	Slc9a1		0
r105057	chr4	133399348	133400082	29641	Slc9a1		0
r105058	chr4	133405980	133406664	36273	Slc9a1		0
r105059	chr4	133407122	133407865	37415	Slc9a1		0
r105060	chr4	133408021	133408354	38314	Slc9a1		0
r105062	chr4	133419658	133419939	49951	Slc9a1		0
r105063	chr4	133424200	133424542	54493	Slc9a1		0
r105065	chr4	133439788	133440156	39975	Tent5b		0
r105066	chr4	133446862	133447915	32216	Tent5b		0
r105067	chr4	133449643	133450093	30038	Tent5b		0
r105068	chr4	133451633	133451893	28238	Tent5b		0
r10507	chr1	188919826	188920366	87474	Kctd3		0
r105070	chr4	133467944	133468543	11588	Tent5b		0
r105071	chr4	133479655	133480497	0	Tent5b		0
r105072	chr4	133481498	133481883	1365	Tent5b		0
r105073	chr4	133484176	133484650	4043	Tent5b		0
r105074	chr4	133489762	133490157	8392	Trnp1		0
r105075	chr4	133491640	133492139	6410	Trnp1		0
r105076	chr4	133494230	133494793	3756	Trnp1		0
r105077	chr4	133498137	133498869	0	Trnp1		0
r105078	chr4	133512530	133512788	6174	Kdf1		0
r105079	chr4	133513004	133513361	5601	Kdf1		0
r10508	chr1	188980027	188980509	27331	Kctd3		0
r105080	chr4	133545342	133546372	0	Nudc		0
r105082	chr4	133570058	133570605	4139	Gpatch3		10
r105083	chr4	133574128	133575190	0	Gpatch3		0
r105084	chr4	133583794	133584829	0	Gpn2		0
r105086	chr4	133592548	133592985	8185	Gpn2		0
r105087	chr4	133599536	133600149	2018	Sfn		0
r105088	chr4	133604203	133604577	2034	Sfn		0
r105089	chr4	133604789	133605222	2620	Sfn	M1	0
r10509	chr1	188989457	188989888	17952	Kctd3		0
r105090	chr4	133609777	133610068	7608	Sfn		0
r105091	chr4	133613935	133614938	11766	Sfn		0
r105093	chr4	133625718	133626290	23549	Sfn		0
r105094	chr4	133626947	133627222	22931	Zdhhc18		0
r105095	chr4	133631003	133631740	18413	Zdhhc18		0
r105096	chr4	133632170	133633747	16406	Zdhhc18		0
r105098	chr4	133649978	133650498	0	Zdhhc18		0
r105099	chr4	133659400	133661124	9245	Zdhhc18		0
r10510	chr1	188993295	188993583	14257	Kctd3		0
r105101	chr4	133671244	133671715	931	Pigv		0
r105102	chr4	133671981	133673346	0	Pigv		0
r105103	chr4	133680244	133680600	7596	Pigv		0
r105104	chr4	133687047	133687530	14399	Pigv		0
r105105	chr4	133688260	133689016	15612	Pigv		0
r105106	chr4	133690321	133690749	17673	Pigv		0
r105108	chr4	133706821	133707384	34173	Pigv		0
r105109	chr4	133707480	133707828	34832	Pigv		0
r10511	chr1	189006310	189006592	1248	Kctd3		0
r105112	chr4	133729230	133730513	26255	Arid1a		0
r105114	chr4	133751389	133751963	4805	Arid1a		0
r105115	chr4	133753972	133754669	2099	Arid1a		0
r105116	chr4	133756562	133757765	0	Arid1a		0
r105117	chr4	133774610	133775415	17840	Arid1a		0
r10512	chr1	189006871	189008310	0	Kctd3		0
r105120	chr4	133812975	133814700	56205	Arid1a		0
r105123	chr4	133833029	133833258	54538	Rps6ka1		0
r105125	chr4	133841057	133841405	46391	Rps6ka1		0
r105129	chr4	133887218	133888443	0	Rps6ka1		0
r10513	chr1	189013025	189013649	5183	Kctd3		0
r105131	chr4	133910114	133911388	22316	Rps6ka1		0
r105133	chr4	133929154	133929651	38998	Hmgn2		0
r105135	chr4	133940371	133940924	27725	Hmgn2		0
r105136	chr4	133941455	133942088	26561	Hmgn2	M2	0
r105138	chr4	133967035	133968637	12	Hmgn2		0
r105139	chr4	134000436	134001259	0	Dhdds		0
r10514	chr1	189017521	189017786	9679	Kctd3		0
r105141	chr4	134035933	134036347	17091	Lin28a		0
r105143	chr4	134041723	134042105	11732	Zfp683		0
r105144	chr4	134061459	134062438	643	Crybg2		0
r105146	chr4	134078756	134079099	15982	Cd52		0
r105147	chr4	134081736	134082392	12689	Cd52		0
r105148	chr4	134087467	134087903	7178	Cd52		0
r105149	chr4	134092371	134092765	2316	Cd52		0
r105153	chr4	134102365	134103063	0	Ubxn11		0
r105155	chr4	134113389	134113927	10818	Ubxn11		0
r105159	chr4	134124041	134124693	4095	Sh3bgrl3	M2	0
r10516	chr1	189026980	189027409	19138	Kctd3		0
r105160	chr4	134127060	134127425	1363	Sh3bgrl3		0
r105161	chr4	134128144	134129240	0	Sh3bgrl3		0
r105162	chr4	134132510	134132916	3720	Sh3bgrl3		0
r105163	chr4	134152219	134152583	23429	Sh3bgrl3		0
r105164	chr4	134156746	134157094	27956	Sh3bgrl3		0
r105165	chr4	134160091	134160428	26683	Cep85		0
r105166	chr4	134172572	134172778	14333	Cep85		0
r105167	chr4	134186392	134187546	0	Cep85		0
r105171	chr4	134234743	134235128	3270	Cnksr1		0
r105172	chr4	134238271	134238801	0	Cnksr1		0
r105173	chr4	134244959	134246075	0	Zfp593		0
r105174	chr4	134249631	134249984	2695	Gm30191		0
r105175	chr4	134257748	134258043	3641	Grrp1		0
r105176	chr4	134286789	134288188	0	Pdik1l		0
r105180	chr4	134307494	134308067	7052	Trim63		0
r105182	chr4	134355847	134356305	12665	Slc30a2		0
r105185	chr4	134372296	134372752	11097	Extl1		0
r105186	chr4	134388436	134388700	4585	Extl1		0
r105187	chr4	134396025	134396775	0	Pafah2		0
r105188	chr4	134397207	134397533	886	Pafah2		0
r105189	chr4	134401307	134401829	4986	Pafah2		0
r10519	chr1	189054841	189055479	46999	Kctd3		0
r105193	chr4	134468099	134469613	0	Stmn1		0
r105194	chr4	134477966	134478389	9645	Stmn1		0
r105195	chr4	134480844	134481184	12523	Stmn1		0
r105196	chr4	134482376	134482980	13716	Paqr7		0
r105197	chr4	134494827	134495334	1362	Paqr7		0
r105198	chr4	134496475	134497601	0	Paqr7	M2	0
r105199	chr4	134510843	134511476	0	Aunip		0
r105200	chr4	134512794	134513171	1794	Aunip		0
r105201	chr4	134516879	134517438	5879	Aunip		0
r105203	chr4	134534001	134536108	0	Mtfr1l		0
r105204	chr4	134543163	134543813	7775	Mtfr1l		0
r105205	chr4	134548031	134548741	3424	Selenon		0
r105206	chr4	134551756	134552415	0	Selenon		0
r105209	chr4	134559202	134559502	7035	Selenon		0
r105210	chr4	134569767	134570265	17600	Selenon		0
r105211	chr4	134579242	134579769	27075	Selenon		0
r105212	chr4	134583571	134583844	31404	Selenon		0
r105214	chr4	134588924	134589496	36757	Selenon		0
r105215	chr4	134591683	134591967	39516	Selenon		0
r105216	chr4	134595053	134595451	42886	Selenon		0
r105219	chr4	134603409	134603905	51242	Selenon		0
r10522	chr1	189080764	189081271	72922	Kctd3		0
r105222	chr4	134611760	134612696	59593	Selenon		0
r105224	chr4	134624101	134624502	71934	Selenon		0
r105225	chr4	134631431	134632883	71406	Man1c1		0
r105226	chr4	134637992	134638672	65617	Man1c1		0
r105227	chr4	134639300	134639781	64508	Man1c1		0
r105229	chr4	134655432	134655736	48553	Man1c1		0
r10523	chr1	189102852	189103197	95010	Kctd3		0
r105230	chr4	134659403	134659806	44483	Man1c1		0
r105234	chr4	134671489	134672001	32288	Man1c1		0
r105236	chr4	134677789	134678387	25902	Man1c1	M2	0
r105237	chr4	134682993	134683416	20873	Man1c1		0
r105238	chr4	134701999	134702313	1976	Man1c1		0
r105239	chr4	134703167	134704972	0	Man1c1		0
r105240	chr4	134713751	134714461	9460	Man1c1		0
r105241	chr4	134720754	134721507	16463	Man1c1		0
r105242	chr4	134725879	134726295	21588	Man1c1		0
r105243	chr4	134730001	134730513	25710	Man1c1		0
r105245	chr4	134734005	134735206	29714	Man1c1		0
r105247	chr4	134744354	134744861	23162	Ldlrap1		0
r105248	chr4	134746276	134746554	21469	Ldlrap1		0
r105250	chr4	134758464	134758837	9186	Ldlrap1		0
r105251	chr4	134760385	134761214	6809	Ldlrap1		0
r105252	chr4	134762377	134762911	5112	Ldlrap1		0
r105253	chr4	134766665	134768171	0	Ldlrap1		0
r105254	chr4	134772731	134773652	4706	Ldlrap1		0
r105255	chr4	134779199	134779870	11174	Ldlrap1		0
r105257	chr4	134796597	134797019	28572	Ldlrap1		0
r105258	chr4	134799270	134799641	31245	Ldlrap1		0
r105259	chr4	134804836	134805171	36811	Ldlrap1		0
r105260	chr4	134806815	134807300	38790	Ldlrap1		0
r105262	chr4	134838281	134838631	14713	Maco1		0
r105263	chr4	134845299	134845694	7650	Maco1		0
r105266	chr4	134852760	134854383	0	Maco1		0
r105267	chr4	134879419	134879934	14882	Rhd		0
r105268	chr4	134883347	134883553	18810	Rhd		0
r105269	chr4	134883814	134884188	19277	Rhd		0
r105271	chr4	134913411	134913790	1233	Tmem50a		0
r105272	chr4	134914573	134915342	0	Tmem50a		0
r105273	chr4	134918416	134918710	3391	Tmem50a		0
r105275	chr4	134920723	134921139	2452	Rsrp1		0
r105276	chr4	134923108	134924783	0	Rsrp1		0
r105277	chr4	134930325	134931478	0	Syf2		0
r105278	chr4	134942768	134943087	11869	Syf2		0
r105280	chr4	134946008	134946444	15109	Syf2		0
r105281	chr4	134950472	134951146	19573	Syf2		0
r105282	chr4	134954312	134954713	23413	Syf2		0
r105283	chr4	134955307	134955559	24408	Syf2		0
r105284	chr4	134955847	134956642	24948	Syf2		0
r105287	chr4	134985920	134986647	55021	Syf2		0
r105289	chr4	134993821	134994607	62922	Syf2		0
r10529	chr1	189196150	189196615	188308	Kctd3		0
r105290	chr4	134998686	134999506	67787	Syf2		0
r105291	chr4	135002502	135002835	71603	Syf2		0
r105292	chr4	135009437	135009714	78538	Syf2		0
r105294	chr4	135019165	135019549	88266	Syf2		0
r105295	chr4	135020180	135020706	89281	Syf2		0
r105299	chr4	135036731	135037115	83536	Runx3		0
r1053	chr1	35935006	35935912	132487	Hs6st1		0
r10530	chr1	189201506	189201983	193664	Kctd3		0
r105301	chr4	135044876	135045615	75036	Runx3		0
r105302	chr4	135047108	135047955	72696	Runx3		0
r105305	chr4	135066662	135067426	53225	Runx3		0
r105307	chr4	135073470	135073909	46742	Runx3		0
r105308	chr4	135079820	135080613	40038	Runx3		0
r105310	chr4	135095541	135096244	24407	Runx3		0
r105313	chr4	135118796	135119161	1490	Runx3		0
r105314	chr4	135120318	135120727	0	Runx3		0
r105316	chr4	135146800	135147141	26147	Runx3		0
r105319	chr4	135158663	135159405	38010	Runx3		0
r10532	chr1	189213930	189214742	187530	Kcnk2		5
r105321	chr4	135169139	135169670	48486	Runx3		0
r105322	chr4	135171306	135171799	50653	Runx3		0
r105325	chr4	135189579	135190037	68926	Runx3		0
r105326	chr4	135191131	135192059	70478	Runx3		0
r105327	chr4	135192619	135193388	71966	Runx3		0
r105328	chr4	135203172	135204044	68769	Clic4	M2	0
r105329	chr4	135206172	135206606	66207	Clic4		0
r10533	chr1	189214993	189215775	186497	Kcnk2		0
r105330	chr4	135219699	135219978	52835	Clic4		0
r105332	chr4	135235361	135235909	36904	Clic4		0
r105333	chr4	135236664	135237201	35612	Clic4		0
r105335	chr4	135247082	135247629	25184	Clic4		0
r105336	chr4	135254391	135255142	17671	Clic4		0
r105338	chr4	135258372	135258717	14096	Clic4		0
r105339	chr4	135266888	135267362	5451	Clic4		0
r10534	chr1	189231742	189232052	170220	Kcnk2		0
r105340	chr4	135270043	135270392	2421	Clic4		0
r105341	chr4	135271997	135273313	0	Clic4		0
r105342	chr4	135276669	135277238	3854	Clic4		0
r105343	chr4	135286744	135287395	13929	Clic4		0
r105344	chr4	135292524	135293055	19709	Clic4		0
r105345	chr4	135297068	135297536	24253	Clic4		0
r105346	chr4	135297960	135298597	25145	Clic4		0
r105348	chr4	135301157	135301773	28342	Clic4		0
r105349	chr4	135302325	135302530	29510	Clic4		0
r105350	chr4	135310444	135310653	37629	Clic4		0
r105351	chr4	135312468	135313214	39653	Clic4		0
r105352	chr4	135313409	135314263	39057	Srrm1		0
r105354	chr4	135317965	135318400	34920	Srrm1		0
r105356	chr4	135352635	135354276	0	Srrm1		0
r105358	chr4	135382383	135382732	15494	Ncmap		0
r105360	chr4	135391290	135391686	6540	Ncmap		0
r105362	chr4	135411693	135412039	13465	Ncmap		0
r105365	chr4	135433479	135434500	0	Rcan3		0
r105366	chr4	135439230	135439732	5376	Rcan3		0
r105367	chr4	135439938	135440355	6084	Rcan3		0
r105369	chr4	135494072	135494900	0	Stpg1		0
r105372	chr4	135508675	135508993	13636	Nipal3		0
r105375	chr4	135516470	135516801	21431	Nipal3		0
r105377	chr4	135544994	135545639	27990	Grhl3		0
r105378	chr4	135567021	135567778	5851	Grhl3		0
r105379	chr4	135573160	135573668	0	Grhl3		0
r105381	chr4	135601569	135601842	27938	Grhl3		0
r105382	chr4	135607939	135608461	34308	Grhl3		0
r105389	chr4	135661279	135661781	24505	Ifnlr1		0
r105390	chr4	135676267	135676911	9375	Ifnlr1		0
r105392	chr4	135686011	135686268	18	Ifnlr1		0
r105393	chr4	135693005	135693240	6717	Ifnlr1		0
r105394	chr4	135709103	135709693	18478	Il22ra1		0
r105396	chr4	135762501	135762822	2785	Myom3		0
r105397	chr4	135768910	135769503	9194	Myom3		0
r105398	chr4	135780188	135780612	20472	Myom3		0
r105399	chr4	135801507	135801893	41791	Myom3		0
r10540	chr1	189405079	189405722	2805	Kcnk2		0
r105400	chr4	135820105	135820562	35184	Srsf10		0
r105401	chr4	135828391	135829018	26728	Srsf10		0
r105402	chr4	135855197	135856863	0	Srsf10		0
r105403	chr4	135873415	135874337	0	Pnrc2		0
r105404	chr4	135876118	135877036	2267	Pnrc2		0
r105405	chr4	135883260	135883754	9409	Pnrc2		0
r105407	chr4	135889873	135890273	5120	Cnr2		0
r105410	chr4	135898373	135898849	2978	Cnr2		0
r105413	chr4	135920307	135921199	0	Fuca1		0
r105414	chr4	135921422	135922056	686	Fuca1		5
r105417	chr4	135945776	135947297	0	Hmgcl		0
r105418	chr4	135954306	135954675	7857	Hmgcl		0
r105419	chr4	135960795	135961063	2663	Gale		0
r105420	chr4	135963073	135964967	0	Gale		0
r105421	chr4	135971863	135972939	0	Lypla2		0
r105424	chr4	135986786	135987650	0	Pithd1		0
r105425	chr4	135989948	135990225	2683	Pithd1		0
r105428	chr4	136020693	136021145	617	Eloa		0
r105429	chr4	136021209	136022131	0	Eloa		0
r105430	chr4	136030929	136031563	9165	Eloa		0
r105432	chr4	136048362	136048898	4529	Rpl11		0
r105433	chr4	136052873	136053753	0	Rpl11		0
r105434	chr4	136056104	136056333	2675	Rpl11		0
r105435	chr4	136057928	136058353	4499	Rpl11		0
r105436	chr4	136069864	136070451	16435	Rpl11		0
r105437	chr4	136071420	136071754	17991	Rpl11		0
r105438	chr4	136077237	136077572	23808	Rpl11		0
r105439	chr4	136089828	136090205	36399	Rpl11		0
r10544	chr1	189440638	189441059	38364	Kcnk2		0
r105440	chr4	136110559	136110918	32578	Id3		0
r105441	chr4	136115928	136116203	27293	Id3		0
r105442	chr4	136116885	136117599	25897	Id3		0
r105443	chr4	136120083	136120330	23166	Id3		0
r105444	chr4	136122865	136124081	19415	Id3		0
r105445	chr4	136134476	136135514	7982	Id3		0
r105446	chr4	136136054	136136327	7169	Id3		0
r105447	chr4	136140310	136140804	2692	Id3		0
r105448	chr4	136143154	136144273	0	Id3		0
r105449	chr4	136144582	136145098	1084	Id3		0
r105450	chr4	136147527	136148148	4029	Id3		0
r105451	chr4	136148404	136148627	4906	Id3		0
r105452	chr4	136160057	136160577	11816	E2f2		0
r105453	chr4	136163503	136163923	8470	E2f2		0
r105454	chr4	136167737	136168073	4320	E2f2		0
r105455	chr4	136172043	136172342	51	E2f2		0
r105456	chr4	136172528	136172838	133	E2f2		0
r105457	chr4	136173250	136173535	855	E2f2		0
r105458	chr4	136174631	136175176	2236	E2f2		0
r105459	chr4	136177551	136178366	5156	E2f2		0
r10546	chr1	189566371	189566911	121174	Cenpf	M1	8
r105461	chr4	136179517	136179857	7122	E2f2		0
r105462	chr4	136179953	136180832	7558	E2f2		0
r105463	chr4	136185300	136186019	12905	E2f2		0
r105464	chr4	136199835	136200269	6095	Asap3		5
r105465	chr4	136205943	136207251	0	Asap3		0
r105467	chr4	136210925	136211256	4559	Asap3		0
r105469	chr4	136218465	136218966	12099	Asap3		0
r105470	chr4	136218991	136219304	12625	Asap3		0
r105472	chr4	136228568	136229100	18628	Tcea3		0
r105473	chr4	136239568	136240202	7526	Tcea3		0
r105474	chr4	136247575	136247931	0	Tcea3		0
r105475	chr4	136249655	136250319	1925	Tcea3		0
r105476	chr4	136260453	136261014	12723	Tcea3		0
r105477	chr4	136266636	136267256	17426	Zfp46		0
r105478	chr4	136285146	136286533	462	Zfp46		0
r105479	chr4	136304214	136304491	6450	Hnrnpr		0
r10548	chr1	189579365	189579726	108359	Cenpf		0
r105480	chr4	136309747	136310162	779	Hnrnpr		0
r105481	chr4	136310246	136311751	0	Hnrnpr		0
r105482	chr4	136319982	136320709	9039	Hnrnpr		0
r105484	chr4	136333057	136333666	22114	Hnrnpr		0
r105486	chr4	136407974	136408465	15058	Htr1d		0
r105487	chr4	136424520	136424938	995	Htr1d		0
r105488	chr4	136431270	136431628	7745	Htr1d		0
r105489	chr4	136433488	136434468	9963	Htr1d		0
r105490	chr4	136439184	136439443	15659	Htr1d		0
r105491	chr4	136441354	136442149	17829	Htr1d		0
r105493	chr4	136450258	136450629	19131	Luzp1		0
r105494	chr4	136454760	136455474	14286	Luzp1		0
r105495	chr4	136461975	136463123	6637	Luzp1		0
r105496	chr4	136466102	136466572	3188	Luzp1		0
r105497	chr4	136469329	136470957	0	Luzp1		0
r105498	chr4	136494709	136495108	24947	Luzp1		0
r105499	chr4	136505323	136506328	35561	Luzp1		7
r1055	chr1	35961908	35962362	106037	Hs6st1		0
r10550	chr1	189615224	189615803	72282	Cenpf		0
r105500	chr4	136511776	136512074	42014	Luzp1		0
r105501	chr4	136513094	136513474	43332	Luzp1		0
r105502	chr4	136514108	136514477	44346	Luzp1		0
r105503	chr4	136517867	136518571	48105	Luzp1		0
r105505	chr4	136522850	136523180	53088	Luzp1		0
r105506	chr4	136526407	136526755	56645	Luzp1		0
r105508	chr4	136569924	136570523	32199	Kdm1a		0
r105509	chr4	136581732	136582345	20377	Kdm1a		0
r10551	chr1	189627842	189628709	59376	Cenpf		0
r105510	chr4	136594124	136594383	8339	Kdm1a		0
r105511	chr4	136598354	136598927	3795	Kdm1a		0
r105512	chr4	136602108	136603105	0	Kdm1a		0
r105514	chr4	136649477	136650661	26855	Lactbl1		0
r105515	chr4	136678550	136678844	55928	Lactbl1		0
r105517	chr4	136696467	136696912	73845	Lactbl1		0
r105520	chr4	136731143	136732071	103916	Ephb2		0
r105521	chr4	136735784	136736394	99593	Ephb2		0
r105522	chr4	136742538	136743066	92921	Ephb2		0
r105523	chr4	136781650	136782354	53633	Ephb2		0
r105526	chr4	136802431	136802851	33136	Ephb2		0
r105528	chr4	136808287	136809007	26980	Ephb2		0
r105529	chr4	136815294	136815724	20263	Ephb2		0
r10553	chr1	189661929	189662139	25946	Cenpf		0
r105530	chr4	136833707	136834604	1383	Ephb2		0
r105531	chr4	136834682	136835469	518	Ephb2		0
r105532	chr4	136835599	136836588	0	Ephb2		0
r105533	chr4	136840938	136841503	4949	Ephb2		0
r105535	chr4	136842103	136842390	6114	Ephb2		0
r105539	chr4	136893932	136894415	866	C1qc		0
r10554	chr1	189675560	189675903	12182	Cenpf		0
r105543	chr4	136924651	136924851	25847	C1qa		0
r105544	chr4	136934366	136935221	21594	Epha8		0
r105547	chr4	136965719	136966076	8902	Epha8		0
r105548	chr4	136970991	136971351	14174	Epha8		0
r105549	chr4	136981284	136981793	24467	Epha8		0
r10555	chr1	189687851	189688592	0	Cenpf		0
r105551	chr4	137033704	137034195	14605	Zbtb40		0
r105552	chr4	137047701	137049029	0	Zbtb40		0
r105553	chr4	137072668	137072992	23866	Zbtb40		0
r105554	chr4	137076030	137076465	27228	Zbtb40		0
r105555	chr4	137077123	137077650	28321	Zbtb40		0
r105556	chr4	137082871	137083230	34069	Zbtb40		0
r105557	chr4	137084976	137085905	36174	Zbtb40		0
r105560	chr4	137117405	137118247	68603	Zbtb40		0
r105561	chr4	137121659	137122152	72857	Zbtb40		0
r105563	chr4	137133771	137134103	84969	Zbtb40		0
r105564	chr4	137136287	137136869	87485	Zbtb40		0
r105565	chr4	137164425	137164917	112571	Wnt4		0
r105566	chr4	137200297	137201131	76357	Wnt4		0
r105567	chr4	137212120	137212481	65007	Wnt4		0
r105569	chr4	137231240	137232265	45223	Wnt4		0
r10557	chr1	189701046	189701402	12959	Cenpf		10
r105570	chr4	137234487	137234880	42608	Wnt4		0
r105571	chr4	137242507	137242962	34526	Wnt4		0
r105574	chr4	137255536	137256061	21427	Wnt4		0
r105575	chr4	137277085	137277391	97	Wnt4		0
r105576	chr4	137282898	137283329	5408	Wnt4		0
r105577	chr4	137286392	137287944	8902	Wnt4		0
r105578	chr4	137297686	137298336	20196	Wnt4		0
r105579	chr4	137308396	137308808	30906	Wnt4		0
r105580	chr4	137316388	137316835	38898	Wnt4		0
r105581	chr4	137324951	137325360	32359	Cdc42		0
r105583	chr4	137339425	137339779	17940	Cdc42		0
r105585	chr4	137345527	137346208	11511	Cdc42		0
r105586	chr4	137356676	137358015	0	Cdc42		0
r105587	chr4	137364861	137365082	7140	Cdc42		0
r105589	chr4	137367320	137368252	9599	Cdc42		0
r10559	chr1	189707013	189707581	18926	Cenpf		0
r105591	chr4	137375253	137375746	17532	Cdc42		0
r105593	chr4	137387712	137389276	20514	Cela3a		0
r105594	chr4	137393721	137394182	15608	Cela3a		0
r105595	chr4	137396747	137397167	12623	Cela3a		0
r105596	chr4	137447882	137448964	4319	1700013G24Rik		0
r105597	chr4	137449071	137449560	3723	1700013G24Rik		0
r105598	chr4	137468314	137469025	0	Hspg2		0
r105599	chr4	137469318	137470676	548	Hspg2		0
r10560	chr1	189708927	189709866	18401	Ptpn14		0
r105600	chr4	137473657	137474339	4887	Hspg2		0
r105601	chr4	137476234	137477409	7464	Hspg2		0
r105603	chr4	137487673	137488034	18903	Hspg2		0
r105604	chr4	137488695	137489399	19925	Hspg2		0
r105605	chr4	137494642	137495698	25872	Hspg2		0
r105606	chr4	137498241	137498673	29471	Hspg2		0
r105607	chr4	137500771	137501350	32001	Hspg2		0
r105609	chr4	137509657	137509912	40887	Hspg2		0
r10561	chr1	189715941	189716843	11424	Ptpn14		0
r105611	chr4	137540357	137540729	41374	Ldlrad2		0
r105612	chr4	137578169	137578592	3511	Ldlrad2		0
r105613	chr4	137593482	137594990	0	Usp48		0
r105615	chr4	137609606	137610213	15850	Usp48		0
r105618	chr4	137629398	137629793	34932	Rap1gap		0
r10562	chr1	189727234	189728855	0	Ptpn14		5
r105620	chr4	137641370	137642276	22449	Rap1gap		0
r105621	chr4	137643464	137643903	20822	Rap1gap		0
r105622	chr4	137652664	137653137	11588	Rap1gap		0
r105623	chr4	137660358	137660593	4132	Rap1gap		0
r105624	chr4	137664438	137665455	0	Rap1gap		0
r105625	chr4	137673406	137673970	8679	Rap1gap		0
r105627	chr4	137703167	137703429	38440	Rap1gap		0
r105628	chr4	137704532	137704975	39805	Rap1gap		0
r105629	chr4	137707193	137707733	42466	Rap1gap		0
r10563	chr1	189731712	189732008	3443	Ptpn14		0
r105630	chr4	137707752	137708198	43025	Rap1gap		0
r105631	chr4	137714003	137714285	49276	Rap1gap		0
r105632	chr4	137719119	137719712	54392	Rap1gap		0
r105634	chr4	137722692	137723077	57965	Rap1gap		0
r105636	chr4	137724766	137725083	60039	Rap1gap		0
r105637	chr4	137730158	137731121	65262	Alpl		0
r10564	chr1	189756415	189757235	28146	Ptpn14		0
r105641	chr4	137748679	137749107	47276	Alpl		0
r105643	chr4	137769660	137770081	26302	Alpl		0
r105646	chr4	137779763	137779964	16419	Alpl		0
r105647	chr4	137783636	137784268	12115	Alpl		0
r105648	chr4	137788382	137788895	7488	Alpl		0
r105649	chr4	137794241	137794639	1744	Alpl		0
r10565	chr1	189761643	189762066	33374	Ptpn14		0
r105650	chr4	137796214	137796659	0	Alpl		0
r105654	chr4	137835916	137836372	25864	Ece1		0
r105655	chr4	137837831	137838334	23902	Ece1		0
r105656	chr4	137839455	137839847	22389	Ece1		0
r105657	chr4	137844612	137845079	17157	Ece1		0
r105659	chr4	137853697	137854308	7928	Ece1		0
r105660	chr4	137861678	137862848	0	Ece1		0
r105661	chr4	137864711	137865120	2473	Ece1		0
r105662	chr4	137867752	137868160	5514	Ece1		0
r105664	chr4	137879396	137880081	17158	Ece1		5
r105665	chr4	137882698	137883167	20460	Ece1		0
r105666	chr4	137890556	137891137	28318	Ece1		0
r105667	chr4	137896685	137897721	34447	Ece1		0
r105669	chr4	137907919	137908485	45681	Ece1		0
r10567	chr1	189777188	189777587	48919	Ptpn14		0
r105671	chr4	137913251	137914156	51013	Ece1		0
r105673	chr4	137925131	137925629	62893	Ece1		0
r105674	chr4	137929345	137929877	63144	Eif4g3	M1	0
r105675	chr4	137930517	137931757	61264	Eif4g3		0
r105676	chr4	137941808	137942993	50028	Eif4g3		0
r105677	chr4	137954914	137955513	37508	Eif4g3		0
r105678	chr4	137964060	137964631	28390	Eif4g3		0
r105679	chr4	137968100	137968578	24443	Eif4g3		0
r10568	chr1	189778198	189778755	49929	Ptpn14		0
r105680	chr4	137982859	137983204	9817	Eif4g3		0
r105682	chr4	137989380	137989927	3094	Eif4g3		0
r105683	chr4	137993059	137993841	36	Eif4g3		0
r105684	chr4	137993898	137994881	875	Eif4g3		0
r105688	chr4	138021572	138022176	28549	Eif4g3		0
r10569	chr1	189784511	189784892	56242	Ptpn14		0
r105690	chr4	138041338	138042540	48315	Eif4g3		6
r105691	chr4	138042587	138042821	49564	Eif4g3		0
r105692	chr4	138046472	138046682	53449	Eif4g3		0
r105694	chr4	138075125	138075549	82102	Eif4g3		0
r105695	chr4	138077723	138078333	84700	Eif4g3		0
r105698	chr4	138107714	138108132	108163	Hp1bp3		0
r1057	chr1	35975715	35976195	92204	Hs6st1		0
r105705	chr4	138211363	138211671	4624	Hp1bp3		0
r105706	chr4	138213724	138214305	1990	Hp1bp3		0
r105707	chr4	138216144	138216680	0	Hp1bp3		0
r105708	chr4	138216683	138217667	386	Hp1bp3		0
r105710	chr4	138247233	138247686	2716	Sh2d5		0
r105714	chr4	138261844	138262682	11408	Kif17		0
r105716	chr4	138282764	138283289	21440	Ddost		5
r105718	chr4	138304161	138305131	0	Ddost		0
r105720	chr4	138318549	138318922	7384	Pink1		0
r105721	chr4	138319320	138319863	6443	Pink1		0
r105722	chr4	138325397	138326452	0	Pink1		0
r105723	chr4	138331766	138332148	5458	Pink1		0
r105725	chr4	138343155	138343874	16847	Pink1		0
r105726	chr4	138344812	138345414	18504	Pink1		0
r105727	chr4	138356260	138357218	10773	Cda		0
r105728	chr4	138363508	138363946	4045	Cda		0
r105729	chr4	138367697	138368325	0	Cda		0
r10573	chr1	189800075	189800781	71806	Ptpn14		0
r105730	chr4	138379104	138379499	11111	Cda		0
r105733	chr4	138404897	138405141	8368	Fam43b		0
r105734	chr4	138426687	138427795	6875	Mul1		5
r105735	chr4	138434370	138435526	0	Mul1		0
r105737	chr4	138446373	138446630	7683	Camk2n1		0
r105738	chr4	138447385	138447912	6401	Camk2n1		0
r105739	chr4	138453575	138454503	0	Camk2n1		0
r105740	chr4	138454551	138455323	236	Camk2n1		0
r105741	chr4	138463033	138463485	8718	Camk2n1		0
r105742	chr4	138463685	138464295	9370	Camk2n1		0
r105743	chr4	138464616	138465127	10301	Camk2n1		0
r105744	chr4	138493575	138494138	39260	Camk2n1		0
r105745	chr4	138503614	138503934	49299	Camk2n1		0
r105746	chr4	138537816	138538139	83501	Camk2n1		0
r105748	chr4	138561979	138562393	73490	Vwa5b1		0
r105754	chr4	138796252	138796669	20516	Pla2g2d		0
r105755	chr4	138851403	138851804	11677	Pla2g5		0
r105756	chr4	138856515	138856925	6556	Pla2g5		0
r105758	chr4	138859820	138860020	3461	Pla2g5		0
r105760	chr4	138864368	138864677	885	Pla2g5		0
r105761	chr4	138865029	138865547	1546	Pla2g5		0
r105762	chr4	138866280	138866842	2797	Pla2g5		0
r105763	chr4	138877576	138878165	0	Pla2g2e		0
r105764	chr4	138880797	138881432	2854	Pla2g2e		0
r105765	chr4	138884211	138884689	6268	Pla2g2e		0
r105767	chr4	138913211	138914293	0	Otud3		0
r105768	chr4	138922000	138922502	8054	Otud3		0
r105769	chr4	138939439	138940001	25493	Otud3		0
r105772	chr4	138972040	138972517	370	Tmco4		0
r105773	chr4	138972665	138973378	0	Tmco4		0
r105774	chr4	138973413	138973755	524	Tmco4		0
r105775	chr4	139014187	139014686	41298	Tmco4		0
r105778	chr4	139075239	139075632	0	Htr6		0
r105779	chr4	139078416	139078642	2845	Htr6		0
r10578	chr1	189852454	189852947	69415	Smyd2		0
r105780	chr4	139086016	139086378	6614	Nbl1		0
r105781	chr4	139090785	139091311	1681	Nbl1		0
r105782	chr4	139091868	139092255	737	Nbl1		0
r105783	chr4	139092860	139093310	0	Nbl1		0
r105784	chr4	139105027	139106059	12033	Nbl1	M1	0
r105788	chr4	139130052	139131382	0	Micos10		0
r105790	chr4	139146441	139147296	15327	Micos10		0
r105792	chr4	139154509	139155048	23395	Micos10		0
r105796	chr4	139175331	139176207	16691	Capzb		0
r105798	chr4	139192202	139193924	0	Capzb		0
r1058	chr1	35976573	35976858	91541	Hs6st1		0
r10580	chr1	189860213	189860612	61750	Smyd2		0
r105801	chr4	139202885	139203677	9985	Capzb		0
r105802	chr4	139204783	139205236	11883	Capzb		0
r105803	chr4	139208266	139208723	15366	Capzb		0
r105804	chr4	139208913	139209146	16013	Capzb		0
r105805	chr4	139213814	139214673	20914	Capzb		0
r105806	chr4	139216510	139217066	23610	Capzb		0
r105809	chr4	139226598	139226989	33698	Capzb		0
r10581	chr1	189864447	189864680	57682	Smyd2		0
r105810	chr4	139227930	139228237	35030	Capzb		0
r105811	chr4	139232157	139233500	39257	Capzb		0
r105812	chr4	139235424	139235944	42524	Capzb		0
r105813	chr4	139240201	139240808	47301	Capzb		0
r105815	chr4	139251943	139252304	58403	Pqlc2		0
r105816	chr4	139256044	139256709	53998	Pqlc2		0
r10582	chr1	189867087	189867384	54978	Smyd2		0
r105821	chr4	139287445	139288129	22578	Pqlc2		0
r105822	chr4	139289000	139289431	21276	Pqlc2		0
r105823	chr4	139299059	139299557	11150	Pqlc2		0
r105824	chr4	139307845	139308389	2318	Pqlc2		0
r105825	chr4	139309765	139309965	742	Pqlc2		0
r105826	chr4	139310045	139311377	0	Pqlc2		0
r105828	chr4	139330575	139331127	19830	Akr7a5		0
r105829	chr4	139337026	139337483	15092	Mrto4		0
r10583	chr1	189867534	189867823	54539	Smyd2		0
r105831	chr4	139351859	139353087	0	Mrto4		0
r105832	chr4	139380120	139381475	27510	Ubr4		0
r105833	chr4	139386678	139387474	34068	Ubr4		0
r105835	chr4	139422353	139422897	69743	Ubr4		0
r105837	chr4	139430122	139430531	77512	Ubr4		0
r105838	chr4	139442566	139443377	87170	Iffo2		0
r105839	chr4	139470083	139470620	59927	Iffo2		0
r10584	chr1	189868073	189868416	53946	Smyd2		0
r105841	chr4	139493580	139494112	36435	Iffo2		0
r105842	chr4	139500655	139501243	29304	Iffo2		0
r105844	chr4	139534948	139536167	4399	Iffo2		0
r105846	chr4	139574036	139575062	28123	Gm21969		0
r105847	chr4	139575131	139575830	27355	Gm21969		0
r105848	chr4	139579035	139579320	23865	Gm21969		0
r105849	chr4	139580574	139581710	21475	Gm21969		0
r10585	chr1	189875549	189876152	46210	Smyd2		0
r105850	chr4	139583898	139584133	19052	Gm21969		0
r105851	chr4	139587402	139587678	15507	Gm21969		0
r105852	chr4	139598494	139599551	3634	Gm21969		0
r105853	chr4	139601492	139601961	1224	Gm21969		0
r105854	chr4	139602039	139602397	788	Gm21969		0
r105855	chr4	139606805	139607170	3618	Gm21969		0
r105857	chr4	139611497	139611841	8310	Gm21969		0
r105859	chr4	139622437	139623420	0	Aldh4a1		0
r10586	chr1	189879870	189880362	42000	Smyd2		0
r105861	chr4	139637856	139638240	14989	Aldh4a1		0
r105863	chr4	139643979	139644440	9097	Tas1r2		0
r105864	chr4	139657197	139657503	3658	Tas1r2		0
r105865	chr4	139669913	139670235	16374	Tas1r2		0
r10587	chr1	189883897	189884102	38260	Smyd2		0
r105870	chr4	139716429	139717033	62890	Tas1r2	M3	0
r105872	chr4	139797338	139797716	35811	Pax7		0
r105875	chr4	139858606	139859050	25077	Pax7		0
r105876	chr4	139872674	139872997	39145	Pax7		0
r105877	chr4	139877349	139877607	43820	Pax7		0
r105878	chr4	139967388	139968269	0	Klhdc7a		0
r10588	chr1	189887501	189887909	34453	Smyd2		0
r105880	chr4	140131267	140131717	115066	Igsf21		0
r105881	chr4	140138709	140139391	107392	Igsf21		0
r105882	chr4	140153634	140153995	92788	Igsf21		0
r105883	chr4	140249293	140249704	2508	Igsf21		0
r105884	chr4	140252040	140252825	5255	Igsf21		0
r105885	chr4	140258946	140259344	12161	Igsf21		0
r105887	chr4	140283499	140283793	36714	Igsf21		0
r105888	chr4	140358148	140358504	111363	Igsf21		0
r10589	chr1	189888774	189889228	33134	Smyd2		0
r105893	chr4	140470192	140470536	195475	Arhgef10l		0
r105894	chr4	140475155	140475715	190296	Arhgef10l		0
r105895	chr4	140500712	140501142	164869	Arhgef10l		0
r105897	chr4	140530538	140531573	134438	Arhgef10l		0
r105898	chr4	140537133	140538196	127815	Arhgef10l		0
r105899	chr4	140547431	140548125	117886	Arhgef10l		0
r1059	chr1	35977229	35977429	90970	Hs6st1		0
r105906	chr4	140592152	140592582	73429	Arhgef10l		0
r105909	chr4	140608563	140609046	56965	Arhgef10l		0
r10591	chr1	189921567	189922710	0	Smyd2		0
r105910	chr4	140610697	140611330	54681	Arhgef10l		0
r105911	chr4	140615789	140616567	49444	Arhgef10l		0
r105912	chr4	140617369	140617604	48407	Arhgef10l		0
r105913	chr4	140618078	140618369	47642	Arhgef10l		0
r105914	chr4	140624521	140625190	40821	Arhgef10l		0
r105915	chr4	140630269	140631347	34664	Arhgef10l		0
r105916	chr4	140634562	140635562	30449	Arhgef10l		0
r105919	chr4	140647845	140649378	16633	Arhgef10l		0
r105920	chr4	140653929	140654534	11477	Arhgef10l		0
r105921	chr4	140656444	140656970	9041	Arhgef10l		0
r105922	chr4	140657637	140658353	7658	Arhgef10l		0
r105923	chr4	140665001	140665570	441	Arhgef10l		0
r105924	chr4	140665650	140666223	0	Arhgef10l		0
r105925	chr4	140667860	140668140	1847	Arhgef10l		0
r105926	chr4	140674307	140674695	8294	Arhgef10l		0
r105927	chr4	140679191	140680172	13178	Arhgef10l		0
r105928	chr4	140684141	140684886	15654	Rcc2		0
r105929	chr4	140688052	140688701	11839	Rcc2		0
r10593	chr1	189927627	189928085	5263	Smyd2		9
r105930	chr4	140688899	140689135	11405	Rcc2		0
r105931	chr4	140696201	140696559	3981	Rcc2		0
r105932	chr4	140699507	140700172	368	Rcc2		0
r105933	chr4	140701056	140701539	514	Rcc2		0
r105934	chr4	140701941	140702959	1399	Rcc2		0
r105935	chr4	140713754	140714452	13212	Rcc2		0
r105936	chr4	140723834	140724282	18360	Padi6		0
r105939	chr4	140747888	140748442	5244	Padi6		0
r105940	chr4	140770358	140770937	3298	Padi4		0
r105941	chr4	140771163	140771496	2739	Padi4		0
r105942	chr4	140787301	140787890	13064	Padi4		0
r105943	chr4	140789041	140789403	14804	Padi4		0
r105945	chr4	140808973	140809877	770	Padi3		0
r105946	chr4	140816174	140816880	5525	Padi3		0
r105948	chr4	140837888	140838432	7345	Padi1		0
r105949	chr4	140842896	140843583	2194	Padi1		0
r10595	chr1	189941760	189942326	19396	Smyd2		0
r105950	chr4	140845069	140845510	267	Padi1		0
r105952	chr4	140862063	140862699	16284	Padi1		0
r105955	chr4	140883801	140884320	22023	Padi2		0
r105956	chr4	140902353	140902758	3585	Padi2		0
r105957	chr4	140905934	140906436	0	Padi2		0
r105959	chr4	140944807	140945555	15647	Sdhb		0
r105960	chr4	140946919	140947227	13975	Sdhb		0
r105961	chr4	140947728	140948339	12863	Sdhb		0
r105963	chr4	140957741	140958180	3022	Sdhb		0
r105964	chr4	140960909	140961793	0	Sdhb		0
r105965	chr4	140961962	140962168	758	Sdhb		0
r105966	chr4	140962961	140963230	1757	Sdhb		0
r105968	chr4	140964564	140965068	3360	Sdhb		0
r105970	chr4	140983328	140983834	3038	Atp13a2		0
r105971	chr4	140986590	140987245	0	Atp13a2		0
r105972	chr4	140988550	140989190	1676	Atp13a2	M2	0
r105974	chr4	141008005	141008501	1916	Mfap2		0
r105975	chr4	141011171	141011491	752	Mfap2		0
r105976	chr4	141011984	141012407	1565	Mfap2		0
r105977	chr4	141016430	141016867	6011	Mfap2		0
r105979	chr4	141031690	141032177	21271	Mfap2		0
r10598	chr1	189972892	189973369	50528	Smyd2		0
r105980	chr4	141044835	141045111	15438	Crocc		0
r105981	chr4	141059811	141061212	0	Crocc		0
r105982	chr4	141065080	141065462	4529	Crocc		0
r105983	chr4	141073813	141074021	4335	Necap2		0
r105985	chr4	141077778	141078674	0	Necap2		0
r105989	chr4	141130979	141131756	8018	Szrd1		0
r105990	chr4	141138497	141140051	0	Szrd1		5
r105992	chr4	141142284	141142967	2508	Szrd1		0
r105993	chr4	141147087	141148885	0	Fbxo42		0
r105999	chr4	141183987	141184395	29560	Cplane2		0
r1060	chr1	35986288	35987141	81258	Hs6st1		0
r106001	chr4	141204482	141205048	8907	Cplane2		0
r106002	chr4	141213277	141213520	435	Cplane2		0
r106003	chr4	141213744	141214969	0	Cplane2		0
r106004	chr4	141235585	141235967	3531	Arhgef19		0
r106005	chr4	141236939	141237183	2315	Arhgef19		0
r106006	chr4	141239204	141239932	0	Arhgef19		0
r106007	chr4	141244506	141245660	5006	Arhgef19		0
r106008	chr4	141246269	141247169	6769	Arhgef19		0
r10601	chr1	190170250	190170887	0	Prox1		0
r106011	chr4	141260056	141260449	20556	Arhgef19		0
r106013	chr4	141271482	141272167	29072	Epha2		0
r106014	chr4	141272843	141273707	27532	Epha2		0
r106015	chr4	141274283	141275062	26177	Epha2		0
r106016	chr4	141277969	141278640	22599	Epha2		0
r106017	chr4	141279282	141279692	21547	Epha2		0
r106018	chr4	141281436	141281929	19310	Epha2		5
r106019	chr4	141283929	141284176	17063	Epha2		0
r10602	chr1	190767613	190768426	143343	Rps6kc1		0
r106020	chr4	141286766	141288311	12928	Epha2		0
r106021	chr4	141297865	141298338	2901	Epha2		0
r106022	chr4	141300967	141301644	0	Epha2		0
r106023	chr4	141302009	141302276	768	Epha2		0
r106024	chr4	141303046	141303246	1805	Epha2		0
r106025	chr4	141303832	141304065	2591	Epha2		0
r106026	chr4	141306998	141307242	5757	Epha2		0
r106027	chr4	141309252	141309748	8011	Epha2		0
r106028	chr4	141310278	141311460	9037	Epha2		0
r106030	chr4	141330022	141330465	28781	Epha2		0
r106031	chr4	141338834	141339129	29090	Fam131c		0
r106032	chr4	141345099	141345758	22461	Fam131c		0
r106033	chr4	141347421	141347825	20394	Fam131c		0
r106034	chr4	141363222	141363513	4706	Fam131c		0
r106036	chr4	141365308	141365521	2698	Fam131c		0
r106037	chr4	141365793	141366301	1918	Fam131c		0
r106038	chr4	141372556	141373085	4335	Fam131c		0
r106039	chr4	141373149	141373488	4928	Fam131c		0
r106043	chr4	141385257	141385621	13102	Clcnka		0
r106044	chr4	141387448	141387771	10952	Clcnka		0
r106045	chr4	141404446	141405210	5721	Clcnka		0
r106046	chr4	141406433	141407300	7708	Clcnka		0
r106047	chr4	141419382	141420356	422	Hspb7	M2	0
r106048	chr4	141423369	141423727	2589	Hspb7		0
r106049	chr4	141425481	141426554	4701	Hspb7		0
r106050	chr4	141427027	141427696	6247	Hspb7		0
r106051	chr4	141431121	141431390	4714	Srarp		0
r106052	chr4	141444298	141445753	0	Zbtb17		0
r106053	chr4	141454477	141455272	9822	Zbtb17		0
r106054	chr4	141458199	141458614	13544	Zbtb17		0
r106056	chr4	141477471	141478212	32816	Zbtb17		0
r106057	chr4	141500595	141501073	37523	Spen		0
r106059	chr4	141506287	141507312	31284	Spen		0
r10606	chr1	190831865	190832126	79643	Rps6kc1		0
r106061	chr4	141518365	141518831	19765	Spen		0
r106062	chr4	141524636	141525240	13356	Spen		0
r106063	chr4	141526082	141526286	12310	Spen		0
r106064	chr4	141535308	141535640	2956	Spen		0
r106065	chr4	141536424	141536702	1894	Spen		0
r106066	chr4	141536766	141537171	1425	Spen		0
r106067	chr4	141537793	141538080	516	Spen		0
r106068	chr4	141538262	141539273	0	Spen		5
r106069	chr4	141544976	141547291	6378	Spen		0
r10607	chr1	190834382	190834950	76819	Rps6kc1		0
r106070	chr4	141547382	141547655	8784	Spen		0
r106072	chr4	141552171	141552928	13573	Spen		0
r106073	chr4	141558704	141560217	20106	Spen		0
r106074	chr4	141562327	141562599	23729	Spen		0
r106075	chr4	141565258	141565736	26660	Spen		0
r106076	chr4	141569015	141569267	30417	Spen		0
r106077	chr4	141569917	141570395	31319	Spen		0
r106078	chr4	141572900	141574048	32047	Fblim1		0
r106079	chr4	141575179	141575570	30525	Fblim1		0
r106080	chr4	141592294	141592690	13405	Fblim1		0
r106081	chr4	141598142	141599073	7022	Fblim1		0
r106082	chr4	141599097	141599787	6308	Fblim1		0
r106083	chr4	141605449	141606340	0	Fblim1		0
r106085	chr4	141618619	141618928	0	Tmem82		0
r106086	chr4	141623683	141624170	0	Slc25a34		0
r106087	chr4	141625334	141625683	1512	Slc25a34		0
r106089	chr4	141643465	141643924	19643	Slc25a34		0
r106094	chr4	141658785	141659217	5681	Plekhm2		0
r106095	chr4	141663074	141663855	1043	Plekhm2		0
r106096	chr4	141663892	141664805	93	Plekhm2		0
r106097	chr4	141665236	141665436	336	Plekhm2		0
r106098	chr4	141670053	141670804	5153	Plekhm2		0
r106100	chr4	141681727	141682283	3315	Rsc1a1		0
r106103	chr4	141709018	141709565	13853	Ddi2		0
r106106	chr4	141720988	141721411	2007	Ddi2		0
r106107	chr4	141722878	141724038	0	Ddi2		0
r106109	chr4	141734627	141735353	11207	Ddi2		0
r10611	chr1	190875141	190875520	36249	Rps6kc1		0
r106111	chr4	141742028	141742791	3880	Agmat		0
r106112	chr4	141751866	141752483	5193	Agmat		0
r106113	chr4	141766226	141767787	19553	Agmat		0
r106115	chr4	141790493	141791132	0	Dnajc16		0
r106116	chr4	141793047	141794214	0	Casp9		0
r106117	chr4	141809855	141810233	15926	Cela2a		0
r106118	chr4	141822792	141823384	2775	Cela2a		0
r10612	chr1	190881425	190881759	30010	Rps6kc1		0
r106120	chr4	141833942	141834318	7781	Cela2a		0
r106122	chr4	141857462	141857916	11102	Ctrc		0
r106124	chr4	141866863	141867305	7614	Efhd2		0
r106125	chr4	141867467	141867687	7232	Efhd2		0
r106126	chr4	141869500	141870096	4823	Efhd2		0
r106127	chr4	141871007	141871605	3314	Efhd2		0
r106128	chr4	141874041	141875423	0	Efhd2		0
r106129	chr4	141882844	141883230	7923	Efhd2		0
r10613	chr1	190899130	190899627	12142	Rps6kc1		0
r106130	chr4	141886654	141887195	11733	Efhd2		0
r106131	chr4	141895621	141896188	20700	Efhd2		0
r106133	chr4	141928679	141929264	53758	Efhd2		0
r106134	chr4	141952011	141952658	62423	Fhad1		0
r106136	chr4	141957820	141959210	55871	Fhad1		0
r106137	chr4	141976147	141976458	38623	Fhad1		0
r10614	chr1	190899795	190900250	11519	Rps6kc1		0
r106141	chr4	141993531	141994586	20495	Fhad1		0
r106143	chr4	142005409	142005761	9320	Fhad1		0
r106144	chr4	142014833	142015289	0	Fhad1		0
r106148	chr4	142065408	142065927	18376	Tmem51		0
r10615	chr1	190900991	190901542	10227	Rps6kc1		0
r106151	chr4	142077779	142078313	5990	Tmem51		0
r106156	chr4	142095517	142095890	11212	Tmem51		0
r106157	chr4	142097531	142098646	13226	Tmem51	M5	0
r106158	chr4	142103233	142103674	18928	Tmem51		0
r106159	chr4	142153465	142153900	69160	Tmem51		0
r106162	chr4	142171410	142171756	67644	Kazn		0
r106168	chr4	142251658	142252273	12256	Kazn		0
r10617	chr1	190911149	190912316	0	Rps6kc1		0
r106170	chr4	142271442	142272082	32040	Kazn		0
r106177	chr4	143021242	143021588	53250	6330411D24Rik		0
r106178	chr4	143027247	143027609	47229	6330411D24Rik		0
r10618	chr1	190927841	190929647	2728	Angel2		0
r106180	chr4	143043558	143043959	30879	6330411D24Rik		0
r106182	chr4	143084119	143084683	9279	6330411D24Rik		0
r106184	chr4	143099490	143099825	24650	6330411D24Rik		0
r106185	chr4	143113054	143113387	38214	6330411D24Rik		0
r106186	chr4	143118789	143119311	43949	6330411D24Rik		0
r106187	chr4	143119997	143120430	45157	6330411D24Rik		0
r106188	chr4	143121300	143121518	46460	6330411D24Rik		0
r10619	chr1	190944206	190944759	19093	Angel2		0
r106192	chr4	143154993	143155704	57290	Prdm2		0
r106193	chr4	143161530	143162679	50315	Prdm2		0
r106195	chr4	143211744	143213152	0	Prdm2		0
r106198	chr4	143258447	143258968	40595	Pdpn		0
r10620	chr1	190952929	190953389	25906	Vash2		0
r106201	chr4	143277371	143277601	21962	Pdpn		0
r106202	chr4	143278074	143279037	20526	Pdpn		0
r106203	chr4	143281349	143281549	18014	Pdpn		0
r106204	chr4	143288089	143289327	10236	Pdpn		0
r106206	chr4	143296978	143297427	2136	Pdpn		0
r106207	chr4	143298490	143298690	873	Pdpn		0
r106208	chr4	143298941	143299660	0	Pdpn		0
r106209	chr4	143305025	143305474	5460	Pdpn		0
r10621	chr1	190976969	190977274	2021	Vash2		0
r106211	chr4	143325472	143325951	23805	Lrrc38		0
r106212	chr4	143330449	143330959	18797	Lrrc38		0
r106215	chr4	143411492	143411736	689	Pramef8		0
r106216	chr4	143412215	143413148	0	Pramef8		0
r106218	chr4	144765776	144766141	20441	Aadacl4fm5		0
r10622	chr1	190978288	190979781	0	Vash2		0
r106221	chr4	144837593	144837946	51009	Aadacl4fm5		0
r106222	chr4	144873633	144873906	18920	Dhrs3		0
r106223	chr4	144875420	144876358	16468	Dhrs3		0
r106224	chr4	144891082	144891799	1027	Dhrs3		0
r106225	chr4	144892043	144892977	0	Dhrs3		0
r106226	chr4	144894434	144894735	1606	Dhrs3		0
r106229	chr4	144906139	144907107	13311	Dhrs3	M2	0
r106230	chr4	144908799	144909257	15971	Dhrs3	M2	0
r106231	chr4	144913740	144914040	20912	Dhrs3		0
r106234	chr4	144929629	144930860	36801	Dhrs3		0
r106235	chr4	144949309	144950295	56481	Dhrs3		0
r106236	chr4	144951866	144952240	59038	Dhrs3		0
r106237	chr4	144955910	144956275	63082	Dhrs3		0
r106238	chr4	144960572	144960955	67744	Dhrs3		0
r10624	chr1	190996346	190996721	17049	Vash2		0
r106240	chr4	144968905	144969521	76077	Dhrs3		0
r106243	chr4	144980711	144981547	87883	Dhrs3	M2	0
r106244	chr4	144983802	144984368	90974	Dhrs3		0
r106249	chr4	144997944	144998879	105116	Dhrs3		0
r10625	chr1	190998018	190998635	18721	Vash2		0
r106250	chr4	144999561	145000433	106733	Dhrs3		0
r106251	chr4	145011060	145011531	118232	Dhrs3		0
r106252	chr4	145013167	145013710	120339	Dhrs3		0
r106253	chr4	145017738	145018087	124910	Dhrs3		0
r106256	chr4	145037004	145037407	144176	Dhrs3		0
r106263	chr4	145125446	145125845	69159	Vps13d		0
r106264	chr4	145130071	145130444	64560	Vps13d		0
r106266	chr4	145156010	145156413	38591	Vps13d		0
r106268	chr4	145193934	145195309	0	Vps13d		0
r106269	chr4	145199984	145200739	4978	Vps13d	M2	0
r10627	chr1	191025272	191027011	0	Flvcr1		0
r106270	chr4	145200776	145201167	5770	Vps13d		0
r106271	chr4	145201490	145201844	6484	Vps13d		0
r106272	chr4	145204785	145205168	9779	Vps13d		0
r106273	chr4	145209814	145210237	14808	Vps13d		0
r106274	chr4	145214294	145215165	19288	Vps13d		0
r106275	chr4	145217888	145218273	22882	Vps13d		0
r106276	chr4	145221842	145222557	24312	Tnfrsf1b		0
r106278	chr4	145229653	145230226	16643	Tnfrsf1b		0
r106279	chr4	145233397	145234316	12553	Tnfrsf1b	M2	0
r10628	chr1	191031026	191031570	4867	Flvcr1		0
r106280	chr4	145239145	145240084	6785	Tnfrsf1b		0
r106281	chr4	145240673	145241373	5496	Tnfrsf1b		0
r106282	chr4	145246008	145247122	0	Tnfrsf1b		0
r106283	chr4	145254288	145254858	7417	Tnfrsf1b		0
r106284	chr4	145257424	145257624	10553	Tnfrsf1b		0
r106285	chr4	145257687	145258508	10816	Tnfrsf1b		0
r106286	chr4	145267491	145268268	20620	Tnfrsf1b		0
r106288	chr4	145272549	145273498	25678	Tnfrsf1b		0
r106289	chr4	145273937	145274203	27066	Tnfrsf1b		0
r10629	chr1	191035710	191035952	686	Spata45		0
r106290	chr4	145276467	145277014	29596	Tnfrsf1b		0
r106291	chr4	145278670	145279096	31799	Tnfrsf1b		0
r106292	chr4	145280991	145281319	33844	Tnfrsf8		0
r106294	chr4	145286530	145287094	28069	Tnfrsf8		0
r106295	chr4	145295656	145295991	19172	Tnfrsf8		0
r106296	chr4	145300190	145300706	14457	Tnfrsf8		0
r106297	chr4	145319275	145319718	4110	Tnfrsf8		0
r106298	chr4	145322185	145322535	7020	Tnfrsf8		0
r106299	chr4	145323303	145323690	8138	Tnfrsf8		0
r1063	chr1	36006637	36007504	60895	Hs6st1		0
r10630	chr1	191042416	191043192	5776	Spata45		0
r106302	chr4	145432081	145432672	78086	Zfp990		0
r106304	chr4	145584736	145585632	0	Gm13212		0
r106305	chr4	145586067	145586277	900	Gm13212		0
r10631	chr1	191054845	191055808	7123	Tatdn3		0
r106310	chr4	147553044	147553456	0	Zfp985		0
r106311	chr4	147808620	147808891	896	Zfp984		0
r106312	chr4	147809326	147810245	0	Zfp984		0
r106314	chr4	147847798	147849074	0	Zfp933		0
r106315	chr4	147868071	147869104	0	Miip		0
r106316	chr4	147879637	147880344	10657	Fv1		0
r106318	chr4	147904462	147905171	0	Mfn2		0
r106319	chr4	147906069	147906875	1364	Mfn2		0
r10632	chr1	191057552	191057863	5068	Tatdn3		0
r106320	chr4	147918478	147918734	13773	Mfn2		0
r106325	chr4	147936055	147937036	0	Plod1		0
r106326	chr4	147938096	147938508	1328	Plod1		0
r106327	chr4	147940796	147941474	0	2510039O18Rik		0
r106328	chr4	147953575	147953962	12679	2510039O18Rik		0
r106329	chr4	147960152	147960874	19256	2510039O18Rik		0
r10633	chr1	191062378	191063471	0	Tatdn3		0
r106332	chr4	147985246	147986095	0	Nppb		0
r106333	chr4	147993360	147994544	6177	Nppa		0
r106334	chr4	147994630	147995096	5625	Nppa		0
r106335	chr4	147995336	147995717	5004	Nppa		0
r106336	chr4	147999874	148000333	388	Nppa		0
r106337	chr4	148008357	148008785	7634	Nppa		0
r106338	chr4	148038399	148039454	0	Clcn6		0
r106339	chr4	148040465	148040793	1387	Mthfr		0
r106340	chr4	148040866	148041553	1788	Mthfr		0
r106341	chr4	148041906	148042266	2828	Mthfr		0
r106342	chr4	148060303	148060955	21225	Mthfr		0
r106343	chr4	148061178	148061412	22100	Mthfr		0
r106344	chr4	148065754	148066084	21946	Agtrap		0
r106345	chr4	148067307	148067710	20320	Agtrap		0
r106347	chr4	148074624	148074896	13134	Agtrap		0
r106348	chr4	148075168	148075676	12354	Agtrap		0
r106349	chr4	148087057	148088397	0	Agtrap		0
r10635	chr1	191072877	191073499	9864	Nsl1		0
r106352	chr4	148114707	148115912	14471	Mad2l2		0
r106353	chr4	148128401	148129148	1235	Mad2l2		0
r106354	chr4	148139879	148141070	9180	Draxin		0
r106355	chr4	148151150	148152363	0	Fbxo6		0
r106356	chr4	148159605	148160661	0	Fbxo44		0
r106357	chr4	148163992	148164547	3370	Fbxo2		0
r106358	chr4	148167059	148167312	6437	Fbxo2		0
r106359	chr4	148168398	148168720	7776	Fbxo2		0
r10636	chr1	191075209	191075999	12196	Nsl1		0
r106361	chr4	148287891	148288480	0	Disp3		0
r106362	chr4	148306279	148307011	18313	Disp3		0
r106363	chr4	148377309	148377815	66955	Ubiad1		0
r106367	chr4	148434938	148435503	9267	Ubiad1	M2	0
r106368	chr4	148435706	148435974	8796	Ubiad1		0
r106369	chr4	148444177	148444948	0	Ubiad1		0
r10637	chr1	191085515	191086304	11542	Batf3		0
r106370	chr4	148448169	148449165	0	Mtor		0
r106371	chr4	148455572	148456067	6960	Mtor		0
r106372	chr4	148463345	148463748	14733	Mtor		0
r106375	chr4	148509333	148509881	8872	Angptl7		0
r106376	chr4	148510706	148511059	10245	Angptl7		0
r106377	chr4	148512961	148513720	12500	Angptl7		0
r106378	chr4	148523371	148524060	22910	Angptl7		0
r106379	chr4	148526917	148527475	26456	Angptl7		0
r10638	chr1	191095074	191095299	2547	Batf3		0
r106382	chr4	148557949	148558955	0	Exosc10		0
r106383	chr4	148590708	148590928	574	Srm		0
r106384	chr4	148591093	148592419	0	Srm		0
r106385	chr4	148604009	148604478	1454	Masp2		0
r106386	chr4	148604557	148605157	2002	Masp2		0
r106387	chr4	148607834	148608034	5279	Masp2		0
r106388	chr4	148625825	148626025	993	Tardbp		0
r106389	chr4	148626115	148627370	0	Tardbp		0
r10639	chr1	191097921	191098664	73	Batf3		0
r106390	chr4	148646556	148647115	3238	Gm572		0
r106391	chr4	148655075	148655416	11757	Gm572		0
r106394	chr4	148676127	148676945	32809	Gm572		0
r106395	chr4	148681590	148681798	38272	Gm572		0
r106396	chr4	148704784	148705013	61466	Gm572		0
r106397	chr4	148712676	148713008	69358	Gm572		0
r106398	chr4	148714737	148715185	71419	Gm572		0
r106399	chr4	148742617	148743253	61175	Casz1		0
r1064	chr1	36016801	36017718	50681	Hs6st1		0
r10640	chr1	191102930	191103294	5082	Batf3		0
r106401	chr4	148775627	148776263	28165	Casz1		6
r106403	chr4	148782911	148783219	21209	Casz1		0
r106404	chr4	148804098	148804701	0	Casz1		0
r106405	chr4	148811939	148812258	7509	Casz1		0
r106407	chr4	148828222	148828562	23792	Casz1		0
r106408	chr4	148830199	148830725	25769	Casz1		0
r106409	chr4	148869544	148869906	65114	Casz1		0
r10641	chr1	191111009	191111719	13161	Batf3		0
r106410	chr4	148871742	148872339	67312	Casz1		0
r106411	chr4	148900539	148901263	96109	Casz1		0
r106412	chr4	148903128	148903558	98698	Casz1		0
r106414	chr4	148914803	148915152	110373	Casz1		0
r106416	chr4	148935250	148935825	130820	Casz1		0
r106417	chr4	148940510	148941301	136080	Casz1		0
r106419	chr4	148969522	148969997	129878	Pex14		0
r106422	chr4	149031549	149031899	67976	Pex14		0
r106423	chr4	149048696	149050268	49607	Pex14		0
r106426	chr4	149075702	149076547	23328	Pex14		0
r106427	chr4	149078279	149078585	21290	Pex14		0
r106428	chr4	149097876	149098903	972	Pex14		0
r106429	chr4	149099249	149099975	0	Pex14		0
r10643	chr1	191122769	191123191	24921	Batf3		0
r106430	chr4	149103902	149104684	0	Dffa		0
r106432	chr4	149136370	149137728	0	Cenps		0
r106433	chr4	149138739	149139066	1109	Cenps		0
r106434	chr4	149143639	149143959	6009	Cenps		0
r106435	chr4	149144399	149144862	6769	Cenps		0
r106436	chr4	149145148	149145529	7518	Cenps		0
r106437	chr4	149149542	149150012	11912	Cenps		0
r106438	chr4	149155703	149156200	10570	Pgd		0
r106439	chr4	149166244	149167455	0	Pgd		0
r10644	chr1	191123801	191124238	25953	Batf3		0
r106440	chr4	149170496	149171008	3724	Pgd		0
r106441	chr4	149171478	149172063	4706	Pgd		0
r106442	chr4	149172213	149172515	5441	Pgd		0
r106443	chr4	149172715	149173007	5943	Pgd		0
r106446	chr4	149179253	149179984	12481	Pgd	M2	0
r106449	chr4	149216747	149217132	49975	Pgd		0
r10645	chr1	191125707	191126532	27859	Batf3		0
r106450	chr4	149255261	149255972	51720	Kif1b		0
r106451	chr4	149277358	149278018	29674	Kif1b		0
r106452	chr4	149282939	149283546	24146	Kif1b		0
r106454	chr4	149294492	149294942	12750	Kif1b		0
r106455	chr4	149296405	149296796	10896	Kif1b		5
r106456	chr4	149306593	149308553	0	Kif1b		0
r106457	chr4	149325657	149326220	17963	Kif1b		0
r106459	chr4	149362186	149362883	54492	Kif1b		0
r106460	chr4	149373828	149374527	52221	Ube4b		0
r106463	chr4	149401523	149402052	24696	Ube4b		0
r106464	chr4	149402858	149403372	23376	Ube4b		0
r106465	chr4	149405645	149406284	20464	Ube4b		0
r106466	chr4	149415834	149416248	10500	Ube4b		0
r106467	chr4	149416787	149417168	9580	Ube4b		0
r106469	chr4	149425774	149427082	0	Ube4b		0
r10647	chr1	191132864	191133226	31590	Fam71a		0
r106470	chr4	149442384	149442848	12129	Rbp7		0
r106471	chr4	149445042	149445746	9231	Rbp7		0
r106472	chr4	149453693	149454040	937	Rbp7		0
r106474	chr4	149459272	149459871	4293	Rbp7		0
r106476	chr4	149484606	149486059	0	Nmnat1		0
r106479	chr4	149506843	149507362	10873	Ctnnbip1		8
r10648	chr1	191140891	191141403	23413	Fam71a		0
r106481	chr4	149517727	149518479	0	Ctnnbip1		0
r106482	chr4	149527472	149528145	9235	Ctnnbip1		0
r106483	chr4	149535506	149535952	17269	Ctnnbip1		0
r106484	chr4	149543115	149543550	24878	Ctnnbip1		0
r106485	chr4	149549171	149549651	30934	Ctnnbip1		0
r106486	chr4	149550870	149551315	32633	Ctnnbip1		0
r106487	chr4	149557789	149558774	27693	Clstn1		0
r106488	chr4	149558818	149559018	27449	Clstn1		0
r106489	chr4	149562052	149562966	23501	Clstn1		0
r10649	chr1	191153067	191153436	11380	Fam71a		0
r106490	chr4	149571343	149572292	14175	Clstn1		0
r106492	chr4	149585948	149587020	0	Clstn1		0
r106493	chr4	149597844	149598076	11375	Clstn1		0
r106496	chr4	149628477	149628721	42008	Clstn1		0
r106497	chr4	149628800	149629121	42331	Clstn1		0
r106498	chr4	149632623	149633097	46154	Clstn1		0
r106499	chr4	149637724	149638460	51255	Clstn1	M2	0
r1065	chr1	36030089	36031085	37314	Hs6st1		0
r10650	chr1	191166261	191166591	1443	Fam71a		0
r106500	chr4	149650381	149650878	51692	Pik3cd		0
r106501	chr4	149661839	149662554	40016	Pik3cd		0
r106503	chr4	149675661	149676476	26094	Pik3cd		0
r106504	chr4	149696434	149697015	5555	Pik3cd		0
r106505	chr4	149697964	149698973	3597	Pik3cd		0
r106507	chr4	149705301	149705672	2729	Pik3cd		0
r106508	chr4	149710465	149710968	7893	Pik3cd		0
r106509	chr4	149725695	149726389	11654	Tmem201		0
r10651	chr1	191172470	191172835	7652	Fam71a		0
r106510	chr4	149736646	149736900	1143	Tmem201		0
r106511	chr4	149736994	149738365	0	Tmem201		0
r106512	chr4	149752427	149752878	14382	Tmem201		0
r106513	chr4	149755748	149756056	17703	Tmem201		0
r106515	chr4	149765266	149765526	8750	Slc25a33		0
r106516	chr4	149772475	149772750	1526	Slc25a33		0
r106517	chr4	149773446	149774629	0	Slc25a33		0
r106518	chr4	149775470	149775897	1192	Slc25a33		0
r106519	chr4	149777246	149777560	2968	Slc25a33		0
r10652	chr1	191182339	191183893	17521	Fam71a		0
r106520	chr4	149780460	149781130	6182	Slc25a33		0
r106521	chr4	149785015	149785400	10737	Slc25a33		0
r106525	chr4	149796691	149797525	22413	Slc25a33		0
r106526	chr4	149798682	149799015	24404	Slc25a33		0
r106528	chr4	149806749	149807165	32471	Slc25a33		0
r106529	chr4	149820186	149821130	45908	Slc25a33		0
r10653	chr1	191185789	191186283	20971	Fam71a		0
r106530	chr4	149822083	149822508	47805	Slc25a33		0
r106534	chr4	149840880	149841395	66602	Slc25a33		0
r106535	chr4	149842911	149843395	68633	Slc25a33	M2	0
r106536	chr4	149846830	149847842	72552	Slc25a33	M2	0
r106537	chr4	149856053	149856764	81775	Slc25a33		0
r106538	chr4	149858497	149858964	84219	Slc25a33		0
r106539	chr4	149863537	149864038	89259	Slc25a33		0
r10654	chr1	191189835	191190518	25017	Fam71a		0
r106540	chr4	149875234	149876515	78527	Spsb1		0
r106543	chr4	149886870	149887177	67865	Spsb1		0
r106544	chr4	149889830	149890988	64054	Spsb1		0
r106548	chr4	149920834	149921265	33777	Spsb1	M2	0
r106549	chr4	149922086	149922828	32214	Spsb1		0
r10655	chr1	191193591	191194347	23691	Atf3		0
r106550	chr4	149943018	149943592	11450	Spsb1		0
r106551	chr4	149948224	149948470	6572	Spsb1		0
r106552	chr4	149951266	149951592	3450	Spsb1		0
r106553	chr4	149953731	149953943	1099	Spsb1		0
r106554	chr4	149954037	149955825	0	Spsb1		0
r106555	chr4	149956085	149956450	1041	Spsb1		0
r106556	chr4	149966187	149966882	11143	Spsb1		0
r106557	chr4	149975381	149975717	20337	Spsb1		0
r106558	chr4	149979559	149980539	24515	Spsb1		0
r106559	chr4	149988788	149989775	19247	H6pd		0
r10656	chr1	191197916	191198508	19530	Atf3		0
r106560	chr4	149996361	149996943	12079	H6pd		0
r106562	chr4	150001120	150002617	6405	H6pd		0
r106563	chr4	150008090	150009429	0	H6pd		0
r106564	chr4	150012015	150012376	2991	H6pd		0
r106566	chr4	150030351	150031111	21327	H6pd		0
r106567	chr4	150035340	150035684	26316	H6pd		0
r106568	chr4	150047741	150049109	38255	Gpr157		0
r106569	chr4	150049800	150050000	37364	Gpr157		0
r106570	chr4	150054545	150054749	32615	Gpr157		0
r106571	chr4	150056206	150056568	30796	Gpr157		0
r106572	chr4	150059864	150061401	25963	Gpr157		0
r106574	chr4	150068173	150068667	18697	Gpr157		0
r106575	chr4	150070127	150070565	16799	Gpr157		0
r106576	chr4	150075966	150076554	10810	Gpr157	M2	0
r106578	chr4	150086854	150087991	0	Gpr157		0
r106579	chr4	150098917	150099227	11551	Gpr157		0
r10658	chr1	191215950	191217085	953	Atf3		0
r106581	chr4	150109592	150110259	9023	Slc2a5		0
r106582	chr4	150111683	150112201	7081	Slc2a5		0
r106584	chr4	150136682	150137119	11852	Slc2a7		0
r106585	chr4	150137979	150138551	10420	Slc2a7		0
r106586	chr4	150146332	150146695	2276	Slc2a7		0
r106588	chr4	150176560	150176932	24399	Car6		0
r10659	chr1	191221975	191222437	3935	Atf3		0
r106590	chr4	150198213	150198668	2663	Car6		0
r106592	chr4	150212302	150212935	10969	Car6		0
r106595	chr4	150219614	150219816	16904	Eno1		0
r106596	chr4	150226779	150227761	8959	Eno1		0
r106597	chr4	150236465	150237493	0	Eno1		0
r106598	chr4	150237562	150237951	840	Eno1		0
r106599	chr4	150239614	150240361	2892	Eno1		0
r10660	chr1	191224021	191225731	5981	Atf3		0
r106601	chr4	150248007	150248357	11285	Eno1		0
r106602	chr4	150257159	150257733	20437	Eno1		0
r106603	chr4	150260840	150261140	20505	Rere		0
r106604	chr4	150266457	150267224	14421	Rere		0
r106605	chr4	150269286	150270118	11527	Rere		0
r106606	chr4	150272694	150273298	8347	Rere		0
r106607	chr4	150280993	150282844	0	Rere		0
r106608	chr4	150286974	150287407	5327	Rere		0
r106609	chr4	150315347	150315634	33700	Rere		0
r10661	chr1	191230258	191231085	12218	Atf3		0
r106612	chr4	150338915	150339285	57268	Rere		0
r106614	chr4	150344080	150344997	62433	Rere		0
r106617	chr4	150355865	150356192	74218	Rere		0
r106618	chr4	150371557	150372405	89910	Rere		0
r106619	chr4	150373244	150373740	91597	Rere		0
r10662	chr1	191239595	191239983	21555	Atf3		0
r106620	chr4	150374760	150375110	93113	Rere		0
r106623	chr4	150401935	150402540	120288	Rere		0
r106625	chr4	150420452	150421041	138805	Rere		0
r106628	chr4	150450278	150450870	168631	Rere		0
r106629	chr4	150459032	150459388	177385	Rere		0
r106630	chr4	150459427	150459944	177780	Rere		0
r106632	chr4	150472579	150473859	178314	Slc45a1	M2	0
r106634	chr4	150488083	150488776	163397	Slc45a1		0
r106635	chr4	150495279	150495976	156197	Slc45a1		0
r10664	chr1	191243875	191244252	25835	Atf3		0
r106640	chr4	150539924	150540244	111929	Slc45a1		0
r106641	chr4	150544457	150545309	106864	Slc45a1		0
r106642	chr4	150556335	150557184	94989	Slc45a1		0
r106643	chr4	150566148	150566636	85537	Slc45a1		0
r106644	chr4	150568792	150570340	81833	Slc45a1		0
r106645	chr4	150576297	150576705	75468	Slc45a1		0
r106646	chr4	150582010	150582507	69666	Slc45a1		0
r106647	chr4	150583280	150584044	68129	Slc45a1		0
r106648	chr4	150587767	150587996	64177	Slc45a1		0
r106649	chr4	150593522	150594271	57902	Slc45a1		0
r10665	chr1	191246849	191247198	28809	Atf3		0
r106650	chr4	150594286	150594667	57506	Slc45a1		0
r106651	chr4	150595124	150595474	56699	Slc45a1		0
r106654	chr4	150625349	150625815	26358	Slc45a1		0
r106655	chr4	150655773	150656323	3598	Slc45a1		0
r106656	chr4	150671373	150671934	19198	Slc45a1		0
r106657	chr4	150690784	150691272	38609	Slc45a1		0
r106658	chr4	150694502	150695102	42327	Slc45a1		0
r106659	chr4	150707041	150708005	54866	Slc45a1		0
r10666	chr1	191248450	191248870	30410	Atf3		0
r106661	chr4	150724844	150725215	72669	Slc45a1		0
r106663	chr4	150746259	150746471	94084	Slc45a1		0
r106664	chr4	150752077	150752594	99902	Slc45a1		0
r106666	chr4	150775904	150776597	77321	Errfi1		0
r106667	chr4	150784408	150785558	68360	Errfi1		5
r106668	chr4	150789113	150789553	64365	Errfi1		0
r106669	chr4	150794493	150794755	59163	Errfi1		0
r106670	chr4	150798646	150800379	53539	Errfi1		0
r106671	chr4	150808146	150809567	44351	Errfi1		0
r106674	chr4	150836975	150837939	15979	Errfi1		6
r106675	chr4	150842812	150843583	10335	Errfi1		0
r106678	chr4	150854750	150855995	830	Errfi1		0
r106679	chr4	150859500	150859720	5580	Errfi1		0
r106680	chr4	150860495	150860947	6575	Errfi1		0
r106681	chr4	150863070	150863286	9150	Errfi1		0
r106682	chr4	150865427	150865635	11507	Errfi1		0
r106683	chr4	150871303	150872586	17383	Errfi1		0
r106686	chr4	150898695	150899252	15184	Park7		0
r106687	chr4	150901689	150902283	12153	Park7		0
r106688	chr4	150909480	150910144	4292	Park7		0
r106689	chr4	150913902	150914839	0	Park7		0
r10669	chr1	191254349	191254894	36309	Atf3		0
r106690	chr4	150915065	150915814	502	Tnfrsf9		0
r106691	chr4	150917453	150918141	2890	Tnfrsf9		0
r106692	chr4	150927476	150928298	12913	Tnfrsf9		0
r106693	chr4	150933629	150934171	19066	Tnfrsf9		0
r106695	chr4	150963744	150964032	33064	Uts2		0
r106696	chr4	150964645	150965448	31648	Uts2		0
r106697	chr4	150972730	150973763	23333	Uts2		0
r106698	chr4	150990144	150990433	6663	Uts2		0
r106700	chr4	151001436	151001676	4338	Uts2		0
r106701	chr4	151005795	151006395	8697	Uts2		0
r106702	chr4	151006909	151007291	9811	Uts2		0
r106703	chr4	151017406	151017782	20308	Uts2		0
r106704	chr4	151027028	151027317	17347	Per3		0
r106706	chr4	151043273	151043690	974	Per3		0
r106707	chr4	151044124	151045208	0	Per3		0
r106709	chr4	151057312	151058604	0	Vamp3		0
r10671	chr1	191258616	191258917	40576	Atf3		0
r106712	chr4	151073299	151073681	15335	Vamp3		0
r106713	chr4	151082735	151083490	6079	Gm13090		0
r106715	chr4	151108250	151108861	18679	Gm13090		0
r106718	chr4	151139430	151139863	49859	Gm13090		0
r106719	chr4	151141184	151141948	51613	Gm13090		0
r10672	chr1	191259020	191259439	40980	Atf3		0
r106720	chr4	151156896	151157345	67325	Gm13090		0
r106721	chr4	151165472	151165921	75901	Gm13090		0
r106722	chr4	151186422	151186774	96851	Gm13090		0
r106724	chr4	151228916	151229307	139345	Gm13090		0
r106725	chr4	151242669	151243096	153098	Gm13090		5
r106727	chr4	151250685	151251180	161114	Gm13090		0
r106728	chr4	151275120	151276104	185549	Gm13090		0
r106729	chr4	151283020	151283582	193449	Gm13090		0
r106730	chr4	151288844	151289493	199273	Gm13090		0
r106731	chr4	151295834	151296091	206263	Gm13090		0
r106732	chr4	151302179	151302870	212608	Gm13090		0
r106733	chr4	151303402	151304223	213831	Gm13090		0
r106734	chr4	151306844	151307322	217273	Gm13090		0
r106735	chr4	151339271	151340138	249700	Gm13090		0
r106736	chr4	151346614	151347358	257043	Gm13090		0
r106737	chr4	151347501	151348082	257930	Gm13090		0
r106738	chr4	151407664	151407933	318093	Gm13090		0
r106739	chr4	151411545	151412270	321974	Gm13090		0
r10674	chr1	191267864	191268506	49687	Nenf		0
r106741	chr4	151444250	151445223	354679	Gm13090		0
r106744	chr4	151470330	151470602	380759	Gm13090		0
r106745	chr4	151472977	151473753	383406	Gm13090		0
r106747	chr4	151477967	151478293	383582	Camta1		0
r106748	chr4	151506734	151506997	354878	Camta1		0
r10675	chr1	191269162	191270478	47715	Nenf		0
r106750	chr4	151539906	151540350	321525	Camta1		0
r106751	chr4	151604547	151605255	256620	Camta1		0
r106752	chr4	151610334	151610608	251267	Camta1		0
r106753	chr4	151618441	151618894	242981	Camta1		0
r106754	chr4	151634473	151635238	226637	Camta1		0
r106755	chr4	151712746	151713276	148599	Camta1		0
r106758	chr4	151763959	151764295	97580	Camta1		0
r106760	chr4	151778565	151778839	83036	Camta1		0
r106761	chr4	151780050	151780400	81475	Camta1		0
r106762	chr4	151793498	151794205	67670	Camta1		0
r106764	chr4	151806632	151807131	54744	Camta1		0
r106765	chr4	151813692	151814088	47787	Camta1		0
r106766	chr4	151827297	151827736	34139	Camta1		0
r106769	chr4	151841959	151842452	19423	Camta1		0
r10677	chr1	191275491	191276003	42190	Nenf		0
r106770	chr4	151842582	151843501	18374	Camta1		0
r106771	chr4	151851218	151851591	10284	Camta1		0
r106773	chr4	151861493	151862932	0	Camta1		0
r106774	chr4	151920225	151920688	13002	Dnajc11		0
r106775	chr4	151929073	151929309	4381	Dnajc11		0
r106776	chr4	151933179	151934191	0	Dnajc11		0
r106777	chr4	151934276	151934560	584	Dnajc11		0
r106779	chr4	151977831	151978233	10763	Thap3		0
r10678	chr1	191277415	191278201	39992	Nenf		0
r106780	chr4	151981297	151981865	7131	Thap3		0
r106781	chr4	151987992	151989388	0	Thap3		0
r106782	chr4	151995889	151997021	0	Phf13		0
r106783	chr4	152007522	152007988	814	Klhl21		0
r106784	chr4	152008208	152009561	0	Klhl21		0
r106785	chr4	152009898	152010837	1094	Klhl21		0
r106786	chr4	152027011	152028151	0	Zbtb48		0
r106787	chr4	152038230	152038668	0	Tas1r1		0
r106788	chr4	152039154	152040072	0	Nol9		0
r106789	chr4	152067878	152068541	3956	Plekhg5		0
r10679	chr1	191280755	191281637	36556	Nenf		0
r106790	chr4	152070512	152071289	1208	Plekhg5		0
r106791	chr4	152078075	152078652	5576	Plekhg5		0
r106792	chr4	152083333	152084186	10834	Plekhg5		0
r106793	chr4	152086530	152087249	14031	Plekhg5		0
r106794	chr4	152087676	152088274	15177	Plekhg5		0
r106795	chr4	152092725	152093324	20226	Plekhg5		0
r106796	chr4	152095939	152096310	19623	Tnfrsf25		0
r106798	chr4	152103009	152103519	12414	Tnfrsf25		0
r1068	chr1	36061400	36061757	6642	Hs6st1		0
r106802	chr4	152130876	152131730	14941	Tnfrsf25		0
r106803	chr4	152134631	152134831	17539	Espn		0
r106804	chr4	152138405	152139144	13226	Espn		0
r106805	chr4	152140460	152140800	11570	Espn		0
r106806	chr4	152153649	152154250	1277	Espn		0
r106807	chr4	152162745	152163135	3877	Hes2		0
r106808	chr4	152165054	152166001	6186	Hes2		0
r106809	chr4	152173102	152173333	4800	Acot7		0
r10681	chr1	191288880	191289117	29076	Nenf		0
r106811	chr4	152177584	152179181	0	Acot7		0
r106812	chr4	152185105	152187374	6970	Acot7		0
r106813	chr4	152190064	152191228	11929	Acot7		0
r106815	chr4	152212140	152212889	34005	Acot7		0
r106816	chr4	152214037	152214571	35902	Acot7		0
r106817	chr4	152221267	152221923	43132	Acot7		0
r10682	chr1	191289269	191289601	28592	Nenf		0
r106820	chr4	152256933	152257447	16784	Gpr153		0
r106821	chr4	152260403	152260863	13368	Gpr153		0
r106823	chr4	152267610	152268427	5804	Gpr153		0
r106824	chr4	152272387	152274349	0	Gpr153		0
r106825	chr4	152274545	152275261	312	Gpr153		0
r106826	chr4	152283095	152283585	8076	Hes3		0
r106827	chr4	152285652	152285852	5809	Hes3		0
r106828	chr4	152286969	152287362	4299	Hes3		0
r106829	chr4	152292332	152292641	669	Hes3		0
r10683	chr1	191292202	191292906	25287	Nenf		0
r106830	chr4	152294420	152294625	2601	Icmt		0
r106831	chr4	152296746	152297979	0	Icmt		0
r106833	chr4	152312997	152313832	5160	Rnf207		0
r106834	chr4	152318589	152319277	0	Rnf207		0
r106835	chr4	152325380	152326482	0	Rpl22		0
r106836	chr4	152332940	152333424	5226	Chd5		0
r106838	chr4	152344466	152345788	5814	Chd5		0
r106839	chr4	152351702	152352196	13050	Chd5		0
r10684	chr1	191293105	191293408	24785	Nenf		0
r106840	chr4	152353874	152354723	15222	Chd5		0
r106841	chr4	152361882	152362697	23230	Chd5		0
r106842	chr4	152368309	152368974	29657	Chd5		0
r106845	chr4	152395756	152396185	57104	Chd5		0
r106846	chr4	152405667	152406052	67015	Chd5		0
r106847	chr4	152410843	152411714	64991	Nphp4		0
r106848	chr4	152412731	152413072	63633	Nphp4		0
r106849	chr4	152418588	152419012	57693	Nphp4		0
r10685	chr1	191297865	191298311	19882	Nenf		0
r106850	chr4	152419711	152420287	56418	Nphp4		0
r106852	chr4	152434821	152435647	41058	Nphp4		0
r106853	chr4	152446121	152446606	30099	Nphp4		0
r106854	chr4	152447913	152449039	27666	Nphp4		0
r106857	chr4	152463195	152463582	13123	Nphp4		0
r10686	chr1	191299198	191299928	18265	Nenf		0
r106860	chr4	152477193	152478545	0	Kcnab2		0
r106861	chr4	152491207	152491898	13296	Kcnab2		0
r106862	chr4	152494298	152494889	16387	Kcnab2		0
r106863	chr4	152519807	152520435	41896	Kcnab2		0
r106864	chr4	152530579	152530949	52668	Kcnab2		0
r106865	chr4	152571891	152572303	93980	Kcnab2		0
r106866	chr4	152583621	152584157	105710	Kcnab2		0
r10687	chr1	191305628	191306058	12135	Nenf		0
r106872	chr4	153862169	153862645	94591	A430005L14Rik		0
r106874	chr4	153876969	153877595	79641	A430005L14Rik		0
r106876	chr4	153941709	153942066	15170	A430005L14Rik		0
r106877	chr4	153950007	153950826	6410	A430005L14Rik		0
r106879	chr4	153956581	153958078	0	A430005L14Rik		6
r10688	chr1	191312336	191313077	5116	Nenf		0
r106880	chr4	153974351	153975617	0	Dffb		0
r106881	chr4	153975838	153976094	643	Cep104		0
r106882	chr4	154011325	154012474	0	Lrrc47		0
r106883	chr4	154019623	154019868	6361	Smim1		0
r106884	chr4	154022324	154022894	3335	Smim1		0
r106885	chr4	154025746	154026302	0	Smim1		0
r106887	chr4	154056052	154056413	13374	Ccdc27		0
r106889	chr4	154065273	154065816	22595	Ccdc27		0
r10689	chr1	191313987	191314273	3920	Nenf		0
r106890	chr4	154070932	154071247	28254	Ccdc27		0
r106892	chr4	154105448	154105854	34353	Trp73		0
r106893	chr4	154109193	154109904	30303	Trp73		0
r106895	chr4	154142161	154142922	0	Wrap73		0
r106896	chr4	154159081	154159352	1313	Tprgl		0
r106897	chr4	154160011	154161324	0	Tprgl		0
r106899	chr4	154205465	154205709	34734	Megf6		0
r1069	chr1	36064764	36065553	2846	Hs6st1		0
r10690	chr1	191317554	191318322	0	Nenf		0
r106900	chr4	154207333	154207552	36602	Megf6		0
r106901	chr4	154209006	154209604	38275	Megf6		0
r106902	chr4	154214145	154214455	43414	Megf6		0
r106903	chr4	154236966	154237732	63943	Arhgef16		0
r106904	chr4	154245359	154245763	55912	Arhgef16		0
r106905	chr4	154246498	154247156	54519	Arhgef16		0
r106907	chr4	154248364	154249092	52583	Arhgef16		0
r10691	chr1	191325612	191326671	0	Pacc1		0
r106910	chr4	154279562	154280066	21609	Arhgef16		0
r106911	chr4	154293650	154294408	7267	Arhgef16		0
r106912	chr4	154301415	154301901	0	Arhgef16		0
r106913	chr4	154328832	154329340	27155	Arhgef16		0
r106916	chr4	154424803	154425913	123126	Arhgef16		0
r106917	chr4	154449288	154449688	147611	Arhgef16		0
r106919	chr4	154497022	154497270	139602	Prdm16		0
r106920	chr4	154499666	154500221	136651	Prdm16		0
r106922	chr4	154515332	154515875	120997	Prdm16		0
r106923	chr4	154519583	154520061	116811	Prdm16		0
r106924	chr4	154521659	154522320	114552	Prdm16		0
r106925	chr4	154527522	154527879	108993	Prdm16		0
r106926	chr4	154635667	154636340	532	Prdm16		0
r106929	chr4	154825849	154826192	11266	Ttc34		0
r106930	chr4	154837253	154837629	0	Ttc34		0
r106932	chr4	154863985	154864730	4854	Mmel1		0
r106933	chr4	154877860	154878320	8274	Mmel1		0
r106935	chr4	154898468	154899433	0	Prxl2b	M1	0
r106936	chr4	154904325	154904920	5189	Prxl2b		0
r106937	chr4	154907787	154908165	8651	Prxl2b		0
r106938	chr4	154910997	154911683	11861	Prxl2b	M2	0
r106939	chr4	154927173	154928389	173	Tnfrsf14		0
r106940	chr4	154929147	154929784	583	Tnfrsf14	M2	0
r106942	chr4	154944128	154944650	15564	Tnfrsf14		0
r106943	chr4	154946387	154946727	14195	Hes5		0
r106944	chr4	154961391	154961601	467	Hes5		0
r106945	chr4	154963648	154965054	0	Pank4		0
r106947	chr4	154981553	154982053	17429	Pank4		0
r106948	chr4	154982716	154983128	18592	Pank4		0
r106949	chr4	154986013	154986426	21889	Pank4		0
r10695	chr1	191352859	191353298	26946	Pacc1		0
r106950	chr4	154996628	154997312	32504	Pank4		0
r106952	chr4	155012791	155013212	43571	Plch2		0
r106953	chr4	155018668	155018923	37860	Plch2		0
r106956	chr4	155054114	155054614	2169	Plch2		0
r106957	chr4	155054622	155054994	1789	Plch2		0
r106958	chr4	155061229	155061568	4444	Plch2		0
r106959	chr4	155065959	155067635	0	Pex10		0
r106960	chr4	155085685	155087016	0	Rer1		0
r106961	chr4	155094204	155094802	7626	Morn1		5
r106962	chr4	155095207	155095760	8629	Morn1		0
r106963	chr4	155114011	155114361	27433	Morn1		0
r106965	chr4	155122621	155122987	36043	Morn1		0
r106966	chr4	155126596	155127210	40018	Morn1		0
r106967	chr4	155129907	155130508	43329	Morn1		0
r106968	chr4	155133173	155133519	46595	Morn1		0
r106969	chr4	155133584	155134511	47006	Morn1		0
r106970	chr4	155136307	155136567	49729	Morn1		0
r106971	chr4	155140850	155141332	54272	Morn1		0
r106972	chr4	155143716	155144615	57138	Morn1		0
r106973	chr4	155148855	155149656	62277	Morn1		0
r106974	chr4	155150438	155151143	63860	Morn1		0
r106975	chr4	155154992	155155407	67184	Ski		0
r106976	chr4	155162478	155163552	59039	Ski		0
r106977	chr4	155164434	155165118	57473	Ski		0
r106978	chr4	155173288	155174780	47811	Ski		0
r106979	chr4	155178243	155179532	43059	Ski		0
r10698	chr1	191391323	191391757	11514	Ppp2r5a		0
r106980	chr4	155187095	155187702	34889	Ski		0
r106982	chr4	155197694	155198045	24546	Ski		0
r106983	chr4	155200754	155201417	21174	Ski		0
r106984	chr4	155207806	155208166	14425	Ski		0
r106985	chr4	155215794	155216575	6016	Ski		0
r106986	chr4	155217180	155217749	4842	Ski	M2	0
r106987	chr4	155221569	155222130	461	Ski		0
r106988	chr4	155222923	155223768	330	Ski		0
r106989	chr4	155233607	155234371	11014	Ski		0
r10699	chr1	191396219	191397998	5273	Ppp2r5a		0
r106990	chr4	155234462	155236049	11869	Ski		0
r106991	chr4	155238194	155238686	11115	Faap20		0
r106992	chr4	155249187	155250600	0	Faap20		0
r106993	chr4	155267202	155268203	17399	Faap20		0
r106994	chr4	155268428	155268822	18625	Faap20		0
r106995	chr4	155280462	155280738	30659	Faap20		0
r106996	chr4	155281218	155282150	31415	Faap20		0
r106997	chr4	155282924	155283765	33121	Faap20		0
r106998	chr4	155288590	155288834	38787	Faap20		0
r106999	chr4	155308009	155308584	52776	Prkcz		0
r107	chr1	7138353	7138890	49432	Pcmtd1		0
r1070	chr1	36068002	36068851	0	Hs6st1		0
r107000	chr4	155318300	155318705	42655	Prkcz		0
r107001	chr4	155320604	155321039	40321	Prkcz		0
r107002	chr4	155345001	155345989	15371	Prkcz		0
r107003	chr4	155368780	155369020	7418	Prkcz		0
r107004	chr4	155397714	155398169	0	Gabrd		0
r107005	chr4	155408774	155409854	0	Cfap74		0
r107007	chr4	155473235	155473713	4120	Tmem52		0
r107008	chr4	155481329	155482242	9118	Gnb1		0
r107009	chr4	155487887	155488833	2527	Gnb1		0
r107010	chr4	155490950	155491560	0	Gnb1		0
r107011	chr4	155492138	155492629	776	Gnb1		0
r107013	chr4	155508624	155509016	17262	Gnb1		0
r107015	chr4	155538890	155539598	22779	Nadk		0
r107018	chr4	155561928	155562467	0	Nadk	M2	0
r107019	chr4	155562888	155564772	509	Nadk		0
r10702	chr1	191416668	191417594	13395	Ppp2r5a		0
r107020	chr4	155568169	155568389	5790	Nadk		0
r107021	chr4	155571305	155571863	8926	Nadk		0
r107023	chr4	155582187	155582996	18419	Slc35e2		0
r107024	chr4	155601055	155602272	0	Slc35e2		0
r107026	chr4	155624286	155625177	0	Cdk11b		0
r107027	chr4	155651475	155652036	1347	Mmp23		0
r107028	chr4	155653032	155653762	0	Mmp23		0
r107029	chr4	155654404	155654816	1019	Mmp23		0
r107030	chr4	155668631	155669944	0	Mib2		0
r107031	chr4	155675904	155676387	6705	Mib2		0
r107032	chr4	155694116	155695030	0	Fndc10		0
r107033	chr4	155696663	155697289	2320	Fndc10		0
r107034	chr4	155704410	155705923	0	Ssu72		0
r107035	chr4	155710563	155711014	5762	Ssu72		0
r107036	chr4	155721673	155722096	12703	Tmem240		0
r107038	chr4	155733944	155735801	0	Tmem240		0
r107039	chr4	155759927	155760257	835	Atad3a		0
r107040	chr4	155760680	155762018	0	Atad3a		0
r107041	chr4	155762496	155762709	1402	Atad3a		0
r107042	chr4	155769503	155770659	4038	Vwa1		0
r107043	chr4	155774375	155774789	0	Vwa1		0
r107044	chr4	155775560	155776057	861	Vwa1		0
r107045	chr4	155777002	155777323	2303	Vwa1		0
r107046	chr4	155779591	155779973	4892	Vwa1		0
r107047	chr4	155780927	155781357	4516	Tmem88b		0
r107048	chr4	155783909	155784834	1039	Tmem88b		0
r107049	chr4	155802707	155802912	0	Mrpl20		0
r10705	chr1	191422519	191423032	19246	Ppp2r5a		5
r107050	chr4	155803301	155804062	422	Mrpl20		0
r107051	chr4	155811930	155813114	0	Ccnl2		5
r107052	chr4	155831147	155832229	0	Aurkaip1		0
r107053	chr4	155833844	155834474	2571	Aurkaip1		0
r107054	chr4	155837401	155838066	1613	Mxra8		0
r107055	chr4	155838292	155838554	1125	Mxra8		0
r107056	chr4	155838830	155839308	371	Mxra8		0
r107057	chr4	155839339	155840352	0	Mxra8		0
r107058	chr4	155840896	155841432	1215	Mxra8		0
r107059	chr4	155846795	155847878	0	Dvl1		0
r10706	chr1	191435433	191435726	32160	Ppp2r5a		0
r107060	chr4	155851404	155851751	4001	Dvl1		0
r107061	chr4	155852911	155853308	5508	Dvl1		0
r107063	chr4	155868651	155870035	0	Cptp		0
r107064	chr4	155891324	155893002	0	Pusl1		0
r107065	chr4	155894138	155894871	2315	Acap3		0
r107066	chr4	155942942	155944134	0	Ube2j2		0
r107067	chr4	155944372	155944745	540	Ube2j2		0
r107068	chr4	155959313	155959681	2636	C1qtnf12		0
r107069	chr4	155961979	155963036	0	C1qtnf12		0
r10707	chr1	191438429	191438982	35156	Ppp2r5a		0
r107071	chr4	155992137	155993854	0	B3galt6		0
r107073	chr4	156031231	156032651	5066	Tnfrsf18		0
r107075	chr4	156070915	156071248	11500	Ttll10		0
r107079	chr4	156108312	156108838	1143	9430015G10Rik		0
r107080	chr4	156109171	156110408	0	9430015G10Rik		0
r107081	chr4	156126833	156127154	3358	Rnf223		0
r107082	chr4	156128707	156129236	1276	Rnf223		0
r107085	chr4	156197148	156198248	0	Agrn		0
r107086	chr4	156200655	156201048	0	Isg15		0
r107087	chr4	156202962	156203892	2165	Isg15		0
r107089	chr4	156212586	156212842	3025	Perm1		0
r10709	chr1	191454367	191454946	51094	Ppp2r5a		0
r107090	chr4	156215433	156215964	0	Perm1		0
r107091	chr4	156227688	156229227	5629	Plekhn1		0
r107092	chr4	156234660	156235156	0	Plekhn1		0
r107093	chr4	156235381	156236500	0	Noc2l		0
r107094	chr4	156252621	156252990	2666	Samd11		0
r107096	chr5	3146600	3146920	194564	Cdk6		0
r107097	chr5	3151990	3152726	188758	Cdk6		0
r107099	chr5	3198328	3199362	142122	Cdk6		0
r1071	chr1	36073161	36073537	4760	Hs6st1		0
r107100	chr5	3223882	3224138	117346	Cdk6		0
r107101	chr5	3244112	3244420	97064	Cdk6		0
r107102	chr5	3247103	3247713	93771	Cdk6		0
r107103	chr5	3269471	3270363	71121	Cdk6		0
r107104	chr5	3289994	3290439	51045	Cdk6		0
r107105	chr5	3300753	3301890	39594	Cdk6		0
r107106	chr5	3306244	3306509	34975	Cdk6		0
r107107	chr5	3309266	3310094	31390	Cdk6		0
r107108	chr5	3321758	3322414	19070	Cdk6		0
r107109	chr5	3341193	3341671	0	Cdk6		0
r107110	chr5	3342241	3342451	755	Cdk6		0
r107111	chr5	3342608	3343354	1122	Cdk6		0
r107112	chr5	3343392	3344693	1906	Cdk6		0
r107115	chr5	3369180	3369653	27694	Cdk6		0
r107116	chr5	3380688	3381304	39202	Cdk6		0
r107119	chr5	3408022	3408467	66536	Cdk6		0
r107122	chr5	3433263	3433710	91777	Cdk6		0
r107129	chr5	3494199	3494973	48859	Fam133b		0
r10713	chr1	191468966	191469226	65693	Ppp2r5a		0
r107130	chr5	3497556	3497984	45848	Fam133b		0
r107131	chr5	3501345	3502162	41670	Fam133b		0
r107132	chr5	3502578	3503223	40609	Fam133b		0
r107133	chr5	3509514	3509870	33962	Fam133b		0
r107134	chr5	3516522	3517215	26617	Fam133b		0
r107135	chr5	3538638	3539366	4466	Fam133b		0
r107136	chr5	3543471	3544564	0	Fam133b		0
r107138	chr5	3595665	3596813	0	Pex1		0
r107139	chr5	3616688	3617312	20102	Rbm48		0
r10714	chr1	191470391	191471029	67118	Ppp2r5a		0
r107140	chr5	3646927	3648212	2968	Tmbim7		0
r107141	chr5	3665113	3665617	7927	Gatad1		0
r107143	chr5	3688328	3688758	31142	Gatad1		0
r107144	chr5	3771802	3772428	30496	Ankib1		0
r107145	chr5	3787470	3788107	14817	Ankib1		0
r107146	chr5	3802223	3804174	0	Ankib1		0
r107147	chr5	3844231	3844537	635	Lrrd1		0
r107148	chr5	3868392	3868637	23218	Lrrd1		0
r107149	chr5	3870062	3870591	23341	Mterf1a		0
r10715	chr1	191476183	191476501	72910	Ppp2r5a		0
r107150	chr5	3873534	3873899	20033	Mterf1a		0
r107153	chr5	3927828	3929109	0	Akap9		0
r107156	chr5	3989567	3990183	61512	Akap9		0
r107157	chr5	4017631	4018142	86603	Cyp51		0
r107158	chr5	4024049	4024681	80064	Cyp51		0
r107159	chr5	4028774	4029128	75617	Cyp51		0
r107160	chr5	4103616	4105023	0	Cyp51		0
r107162	chr5	4222047	4222892	29679	Mterf1b		0
r107163	chr5	4234438	4235038	42070	Mterf1b		0
r107164	chr5	4240083	4240612	47715	Mterf1b		0
r107165	chr5	4246049	4246678	53681	Mterf1b		0
r107166	chr5	4263842	4264105	71474	Mterf1b		0
r107167	chr5	4267666	4268081	75298	Mterf1b		0
r10717	chr1	191484628	191485172	81355	Ppp2r5a		0
r107171	chr5	4323140	4323792	130772	Mterf1b		0
r107176	chr5	4495998	4497191	260843	Fzd1		0
r107178	chr5	4530014	4531526	226508	Fzd1		0
r107179	chr5	4554878	4555440	202594	Fzd1		0
r10718	chr1	191493824	191494409	81134	Dtl		0
r107181	chr5	4577200	4577663	180371	Fzd1		0
r107184	chr5	4591694	4592218	165816	Fzd1		0
r107187	chr5	4617430	4617904	140130	Fzd1		0
r107188	chr5	4633698	4634183	123851	Fzd1		0
r107189	chr5	4650217	4650650	107384	Fzd1		0
r10719	chr1	191496724	191496967	78576	Dtl		0
r107190	chr5	4650931	4651489	106545	Fzd1		0
r107191	chr5	4658001	4658435	99599	Fzd1		0
r107196	chr5	4750084	4750420	7614	Fzd1		0
r107197	chr5	4756810	4758605	0	Fzd1		0
r107199	chr5	4788431	4788840	30395	Fzd1		0
r10720	chr1	191498361	191498639	76904	Dtl		0
r107202	chr5	4825943	4826474	67907	Fzd1		0
r107205	chr5	4892816	4893459	134780	Fzd1		0
r107206	chr5	4911886	4912289	153850	Fzd1		0
r107207	chr5	4918442	4918802	160406	Fzd1		0
r107208	chr5	4930933	4931424	172897	Fzd1		0
r10721	chr1	191513212	191513596	61947	Dtl		0
r107211	chr5	4948052	4948538	190016	Fzd1		0
r107212	chr5	4949387	4950026	191351	Fzd1		0
r107213	chr5	4954201	4954727	196165	Fzd1		0
r107214	chr5	4961769	4962564	203733	Fzd1		0
r107215	chr5	4993138	4993723	235102	Fzd1		0
r107217	chr5	4997879	4998690	239843	Fzd1		0
r107219	chr5	5056130	5056792	298094	Fzd1		0
r107223	chr5	5124392	5124977	295334	Cdk14		0
r107226	chr5	5175093	5175626	244685	Cdk14		0
r107227	chr5	5180581	5181322	238989	Cdk14		0
r10723	chr1	191526966	191527605	47938	Dtl		0
r107230	chr5	5207985	5208467	211844	Cdk14		0
r107234	chr5	5252928	5253562	166749	Cdk14		10
r107235	chr5	5265149	5265777	154534	Cdk14	M1	0
r107237	chr5	5266529	5266808	153503	Cdk14		0
r107238	chr5	5274999	5275772	144539	Cdk14		0
r107239	chr5	5285882	5286307	134004	Cdk14		0
r10724	chr1	191527813	191528303	47240	Dtl		0
r107240	chr5	5290849	5291117	129194	Cdk14		0
r107243	chr5	5319862	5320079	100232	Cdk14		0
r107244	chr5	5320150	5321295	99016	Cdk14		0
r107245	chr5	5326611	5327271	93040	Cdk14		0
r107248	chr5	5342248	5343032	77279	Cdk14		0
r107249	chr5	5343149	5344073	76238	Cdk14		0
r10725	chr1	191528321	191528700	46843	Dtl		0
r107252	chr5	5379510	5381505	38806	Cdk14		0
r107253	chr5	5392694	5393243	27068	Cdk14		0
r107255	chr5	5418944	5419804	507	Cdk14		0
r107256	chr5	5419822	5420756	0	Cdk14		0
r107257	chr5	5423768	5424270	3455	Cdk14		0
r107258	chr5	5481725	5482151	2581	1700015F17Rik		0
r107259	chr5	5494363	5494769	15219	1700015F17Rik		0
r107260	chr5	5496393	5496928	17249	1700015F17Rik		0
r107261	chr5	5501541	5501984	12973	Cldn12		0
r107262	chr5	5507742	5508170	6787	Cldn12		0
r107263	chr5	5510577	5510899	4058	Cldn12		0
r107264	chr5	5514113	5515215	0	Cldn12		0
r107265	chr5	5540385	5541039	18498	Gtpbp10		0
r107267	chr5	5559193	5559876	0	Gtpbp10		0
r107269	chr5	5562448	5562829	2909	Gtpbp10		0
r10727	chr1	191557090	191557540	18003	Dtl		0
r107270	chr5	5573734	5574406	0	Gm8773		0
r107271	chr5	5618252	5618684	44452	Gm8773		0
r107273	chr5	5625304	5626042	38196	Cfap69		0
r107274	chr5	5648579	5649616	14622	Cfap69		0
r107275	chr5	5663107	5663464	774	Cfap69		0
r107276	chr5	5663594	5664471	0	Cfap69		0
r107277	chr5	5684983	5685342	9235	Steap2		0
r107278	chr5	5686950	5687733	6844	Steap2		0
r107279	chr5	5689096	5689406	5171	Steap2		0
r10728	chr1	191559779	191560169	15374	Dtl		0
r107280	chr5	5692338	5692715	1862	Steap2		0
r107281	chr5	5693563	5694681	0	Steap2		0
r107282	chr5	5707441	5707652	12862	Steap2		0
r107283	chr5	5707663	5708300	13084	Steap2		0
r107285	chr5	5719642	5720050	25063	Steap2		0
r107287	chr5	5748007	5748590	735	Steap1		0
r107288	chr5	5748954	5750141	0	Steap1		0
r10729	chr1	191567996	191568196	7347	Dtl		0
r107290	chr5	6338541	6338834	589214	Steap1		0
r107293	chr5	7586454	7587050	241697	Zfp804b		0
r107294	chr5	7660632	7661157	299299	Steap4		0
r107296	chr5	7917575	7918402	42054	Steap4		0
r1073	chr1	36088203	36088744	19802	Hs6st1		0
r10730	chr1	191574849	191576285	0	Dtl		0
r107301	chr5	7959951	7960694	0	Steap4		0
r107302	chr5	7964956	7965586	4498	Steap4		0
r107303	chr5	7967750	7968549	7292	Steap4		0
r107305	chr5	7980560	7981048	20102	Steap4		0
r107307	chr5	8013185	8013688	32389	Sri		0
r107308	chr5	8052510	8052761	6431	Sri		0
r107309	chr5	8052909	8053109	6830	Sri		0
r10731	chr1	191592096	191592984	16459	Ints7		0
r107310	chr5	8053767	8054250	7688	Sri		0
r107311	chr5	8055739	8057155	9660	Sri		0
r107312	chr5	8075345	8076108	29266	Sri		0
r107315	chr5	8120115	8120538	74036	Sri		0
r107323	chr5	8293222	8293590	74569	Adam22		0
r107325	chr5	8310730	8311310	56849	Adam22	M1	0
r107326	chr5	8312030	8312878	55281	Adam22		0
r107327	chr5	8316752	8317100	51059	Adam22		0
r107330	chr5	8356321	8357870	10289	Adam22		0
r107332	chr5	8367858	8368372	0	Adam22		0
r107333	chr5	8417059	8417394	5321	Dbf4		0
r107334	chr5	8417513	8417783	4932	Dbf4		0
r107335	chr5	8422109	8423330	0	Dbf4		0
r107336	chr5	8423405	8423977	554	Slc25a40		0
r107337	chr5	8456588	8456990	33737	Slc25a40		0
r107338	chr5	8474413	8474946	51562	Slc25a40		0
r107339	chr5	8489674	8490128	66823	Slc25a40		0
r10734	chr1	191622789	191623236	47152	Ints7		0
r107341	chr5	8591677	8592100	30851	Rundc3b		0
r107342	chr5	8622196	8623429	0	Rundc3b		0
r107343	chr5	8659835	8660788	0	Abcb1a	M2	0
r107344	chr5	8675362	8676532	15284	Abcb1a		0
r107345	chr5	8681190	8681493	21112	Abcb1a		0
r107346	chr5	8719622	8720028	59544	Abcb1a		0
r107347	chr5	8722250	8722637	62172	Abcb1a		0
r10735	chr1	191624276	191624593	48639	Ints7		0
r107350	chr5	8737134	8737487	60659	Abcb1b		0
r107351	chr5	8775159	8775449	22697	Abcb1b		0
r107352	chr5	8778444	8779111	19035	Abcb1b		0
r107353	chr5	8797921	8798965	0	Abcb1b		0
r10736	chr1	191628394	191628848	52757	Ints7		0
r107361	chr5	8877148	8877566	16150	Abcb4		0
r107362	chr5	8893431	8894234	0	Abcb4		0
r107365	chr5	8902379	8903028	8661	Abcb4		0
r107369	chr5	8955554	8955988	41335	Crot		0
r10737	chr1	191632568	191632993	56931	Ints7		0
r107370	chr5	8996111	8996414	909	Crot		0
r107371	chr5	8996498	8997697	0	Crot		0
r107376	chr5	9056043	9056807	43860	Tmem243		0
r107377	chr5	9057305	9057626	43041	Tmem243		0
r107378	chr5	9059296	9059922	40745	Tmem243		0
r107379	chr5	9068760	9069608	31059	Tmem243		0
r10738	chr1	191641499	191641814	65862	Ints7		0
r107380	chr5	9069675	9070114	30553	Tmem243		0
r107381	chr5	9073307	9073723	26944	Tmem243		0
r107383	chr5	9092501	9093191	7476	Tmem243		0
r107384	chr5	9100181	9101569	0	Tmem243		0
r107385	chr5	9107403	9107708	6734	Tmem243		0
r107386	chr5	9111380	9112162	10711	Tmem243		0
r107387	chr5	9160836	9162521	0	Dmtf1		0
r107391	chr5	9265786	9266799	0	9330182L06Rik		0
r107396	chr5	9427673	9428010	161554	9330182L06Rik		0
r107398	chr5	9457924	9458584	191805	9330182L06Rik		0
r1074	chr1	36089439	36090125	21038	Hs6st1		0
r107402	chr5	10478183	10478648	231656	Gm5152		0
r107409	chr5	12106978	12107575	188934	4933402N22Rik		0
r107417	chr5	12293753	12294031	89353	Sema3d		0
r107418	chr5	12297598	12297915	85469	Sema3d		0
r107419	chr5	12383164	12383886	0	Sema3d		0
r107420	chr5	12430736	12431197	47350	Sema3d		0
r107422	chr5	12503231	12503792	119845	Sema3d		0
r107425	chr5	12507607	12507867	124221	Sema3d		0
r107428	chr5	12542079	12542581	158693	Sema3d		0
r10743	chr1	191662037	191662766	55067	Lpgat1		0
r107430	chr5	12562289	12562517	178903	Sema3d		0
r107431	chr5	12564791	12565180	181405	Sema3d		0
r107433	chr5	12575194	12576009	191808	Sema3d		0
r107436	chr5	12639476	12640094	256090	Sema3d		0
r107439	chr5	12655238	12655734	271852	Sema3d		0
r10744	chr1	191668099	191668572	49261	Lpgat1		0
r107444	chr5	12910791	12911224	214189	Sema3a		0
r107448	chr5	13012532	13012872	112541	Sema3a		0
r107449	chr5	13090486	13090778	34635	Sema3a		0
r10745	chr1	191693126	191693634	24199	Lpgat1		0
r107452	chr5	13125579	13126155	164	Sema3a		0
r107454	chr5	13127176	13127429	1761	Sema3a		0
r107455	chr5	13147415	13148086	22000	Sema3a		0
r107458	chr5	13229468	13230119	104053	Sema3a		0
r107461	chr5	13323754	13324254	198339	Sema3a		0
r107462	chr5	13354939	13355270	229524	Sema3a		0
r107463	chr5	13364776	13365577	239361	Sema3a		0
r107464	chr5	13398526	13398913	273111	Sema3a		0
r107465	chr5	13399083	13399701	273668	Sema3a		0
r107467	chr5	13416883	13417598	291468	Sema3a		0
r10747	chr1	191717170	191717502	331	Lpgat1		0
r107470	chr5	13460264	13460941	330677	Speer3		0
r107471	chr5	13470006	13470482	321136	Speer3		0
r107473	chr5	13477600	13478123	313495	Speer3		0
r107474	chr5	13499792	13500246	291372	Speer3		0
r107475	chr5	13508318	13508770	282848	Speer3		0
r107476	chr5	13517923	13518528	273090	Speer3		0
r107477	chr5	13526863	13527670	263948	Speer3		0
r107478	chr5	13547306	13548461	243157	Speer3		0
r107479	chr5	13628822	13629356	162262	Speer3		0
r10748	chr1	191717628	191718767	0	Lpgat1		0
r107481	chr5	13667421	13667815	123803	Speer3		0
r107484	chr5	13844297	13844679	52677	Speer3		0
r107485	chr5	13888360	13888870	96740	Speer3		0
r10749	chr1	191718892	191719380	1057	Lpgat1		0
r107490	chr5	13931267	13931736	93539	Sema3e		0
r107491	chr5	13974562	13975070	50205	Sema3e	M3	0
r107493	chr5	13987183	13987560	37715	Sema3e		0
r107494	chr5	13992750	13993378	31897	Sema3e		0
r107497	chr5	14030710	14031221	5433	Sema3e		0
r107498	chr5	14073044	14073553	47767	Sema3e		0
r107499	chr5	14111433	14111830	86156	Sema3e		0
r1075	chr1	36095383	36096153	26982	Hs6st1		0
r107500	chr5	14126628	14126875	101351	Sema3e		0
r107502	chr5	14234679	14235086	209402	Sema3e		0
r107504	chr5	14320239	14320746	194171	Pclo		0
r107506	chr5	14337568	14338229	176688	Pclo	M3	0
r107507	chr5	14514756	14515155	0	Pclo		0
r107508	chr5	14728680	14729159	185739	Gm9758		0
r107509	chr5	14807232	14807483	107415	Gm9758		0
r10751	chr1	191732558	191733277	14723	Lpgat1		0
r107510	chr5	14896183	14896494	18404	Gm9758		0
r107511	chr5	15506707	15507333	21888	Gm21190		0
r107513	chr5	15838086	15838470	96220	Cacna2d1		0
r107515	chr5	15881940	15882547	52143	Cacna2d1		0
r107516	chr5	15895179	15895525	39165	Cacna2d1		0
r107517	chr5	15901078	15901656	33034	Cacna2d1		0
r107518	chr5	15922090	15922623	12067	Cacna2d1		0
r10752	chr1	191736451	191736849	18616	Lpgat1		0
r107520	chr5	15934221	15935598	0	Cacna2d1		0
r107521	chr5	16000801	16001378	66109	Cacna2d1		0
r107522	chr5	16045412	16045779	110720	Cacna2d1		0
r107523	chr5	16047282	16048030	112590	Cacna2d1		0
r107524	chr5	16056811	16057274	122119	Cacna2d1	M1	0
r107525	chr5	16063945	16064312	129253	Cacna2d1		0
r107528	chr5	16183959	16184453	249267	Cacna2d1		0
r107529	chr5	16297036	16297707	255787	Hgf		10
r10753	chr1	191737891	191738343	20056	Lpgat1		0
r107530	chr5	16309656	16309922	243572	Hgf		0
r107533	chr5	16355783	16356281	197213	Hgf		0
r107534	chr5	16384431	16384771	168723	Hgf		0
r107540	chr5	16469757	16470722	82772	Hgf		0
r107541	chr5	16506980	16507342	46152	Hgf		0
r107542	chr5	16541716	16542087	11407	Hgf		0
r107543	chr5	16552557	16553148	346	Hgf	M2	0
r107544	chr5	16553219	16554025	0	Hgf	M2	0
r107545	chr5	16601474	16601879	47978	Hgf		0
r107547	chr5	16632990	16633490	79494	Hgf		0
r107549	chr5	16647770	16648321	94274	Hgf		0
r107550	chr5	16702632	16702994	88815	Gm28710		0
r107553	chr5	16777173	16777895	13914	Gm28710		0
r107555	chr5	16794981	16795364	3170	Gm28710		0
r107556	chr5	16869337	16870277	77526	Gm28710		0
r107557	chr5	16937905	16938136	146094	Gm28710		0
r107558	chr5	16947513	16947939	155702	Gm28710		0
r10756	chr1	191768427	191768893	50592	Lpgat1		0
r107561	chr5	17003255	17003548	211444	Gm28710		0
r107562	chr5	17021357	17021997	229546	Gm28710		0
r107564	chr5	17112033	17112555	260624	Speer4f2		0
r107565	chr5	17116131	17116490	256689	Speer4f2		0
r107566	chr5	17127552	17127845	245334	Speer4f2		0
r107567	chr5	17135321	17135973	237206	Speer4f2		0
r107568	chr5	17174460	17175177	198002	Speer4f2		0
r10757	chr1	191785021	191785363	36080	Nek2		0
r107570	chr5	17247724	17248226	124953	Speer4f2		0
r107571	chr5	17262152	17262674	110505	Speer4f2		0
r107573	chr5	17271953	17272735	100444	Speer4f2		0
r107574	chr5	17280105	17280537	92642	Speer4f2		0
r107576	chr5	17328946	17329511	43668	Speer4f2		0
r107579	chr5	17359346	17360218	12961	Speer4f2		0
r107580	chr5	17389906	17390406	16725	Speer4f2		0
r107581	chr5	17390514	17390910	17333	Speer4f2		0
r107582	chr5	17417139	17417512	43958	Speer4f2		0
r107585	chr5	17439471	17440131	35966	Speer4f1	M3	0
r107586	chr5	17490387	17490925	14288	Speer4f1		0
r107588	chr5	17505539	17505993	29440	Speer4f1		0
r10759	chr1	191796197	191797215	24228	Nek2		0
r107590	chr5	17555986	17556653	17627	Sema3c		0
r107591	chr5	17556854	17557505	16775	Sema3c		0
r107592	chr5	17571697	17571938	2342	Sema3c		0
r107593	chr5	17573787	17575391	0	Sema3c		0
r107594	chr5	17576118	17576408	1836	Sema3c		0
r107598	chr5	17639475	17639872	65193	Sema3c		0
r1076	chr1	36116424	36117049	48023	Hs6st1		0
r10760	chr1	191802074	191803523	17920	Nek2		5
r107601	chr5	17688993	17690040	114711	Sema3c		0
r107602	chr5	17692059	17692427	117777	Sema3c		0
r107604	chr5	17720009	17720550	145727	Sema3c		0
r107605	chr5	17744659	17744865	143935	Cd36		0
r107606	chr5	17746565	17746951	141849	Cd36		0
r107607	chr5	17748306	17748721	140079	Cd36		0
r107608	chr5	17753415	17754160	134640	Cd36		0
r107609	chr5	17760191	17760580	128220	Cd36		0
r10761	chr1	191808704	191809368	12075	Nek2		0
r107610	chr5	17766121	17766347	122453	Cd36		0
r107614	chr5	17821443	17821876	66924	Cd36		0
r10762	chr1	191814947	191815255	6188	Nek2		0
r107622	chr5	17876701	17877108	11692	Cd36		0
r107623	chr5	17879817	17880499	8301	Cd36		0
r107628	chr5	17999628	18000024	37078	Gnat3		0
r107629	chr5	18000130	18000787	37580	Gnat3	M2	0
r10763	chr1	191817773	191818331	3112	Nek2		0
r107634	chr5	18043040	18043456	80490	Gnat3		5
r107636	chr5	18087947	18088426	125397	Gnat3		0
r10764	chr1	191821086	191822027	0	Nek2		0
r107643	chr5	19226133	19227274	0	Magi2		0
r107644	chr5	19227760	19228479	723	Magi2		5
r107649	chr5	19566043	19566553	339006	Magi2		0
r10765	chr1	191829125	191829429	7680	Nek2		0
r107657	chr5	19862870	19863434	635833	Magi2		0
r107659	chr5	19871875	19872415	644838	Magi2		0
r10766	chr1	191834769	191835380	13324	Nek2		0
r107665	chr5	19969995	19970603	742958	Magi2		0
r107667	chr5	20006541	20006942	779504	Magi2		0
r107670	chr5	20080508	20081301	800822	Phtf2		0
r107672	chr5	20134719	20135196	746927	Phtf2		0
r107676	chr5	20446086	20447049	435074	Phtf2		0
r107678	chr5	20498820	20499641	382482	Phtf2		0
r107679	chr5	20511871	20512217	369906	Phtf2		0
r107683	chr5	20568322	20568920	313203	Phtf2		0
r107686	chr5	20628943	20629559	252564	Phtf2		0
r107687	chr5	20634856	20635304	246819	Phtf2		0
r107689	chr5	20653393	20654000	228123	Phtf2		0
r10769	chr1	191855450	191855857	34005	Nek2		0
r107690	chr5	20671745	20672513	209610	Phtf2		0
r107692	chr5	20701500	20702676	179447	Phtf2		0
r107693	chr5	20703074	20703299	178824	Phtf2		0
r107694	chr5	20714655	20715064	167059	Phtf2		0
r107695	chr5	20749459	20750233	131890	Phtf2		0
r107696	chr5	20751655	20752229	129894	Phtf2		0
r107697	chr5	20773408	20773657	108466	Phtf2		0
r107699	chr5	20791760	20792590	89533	Phtf2		0
r10770	chr1	191863052	191863748	41607	Nek2		0
r107700	chr5	20821549	20821921	60202	Phtf2		0
r107701	chr5	20839571	20839995	42128	Phtf2		0
r107706	chr5	20881272	20882902	0	Phtf2		0
r107707	chr5	20884301	20884505	2109	Tmem60		0
r107708	chr5	20913434	20914105	31242	Tmem60		0
r107709	chr5	20925478	20925818	30579	Rsbn1l		0
r10771	chr1	191875580	191876126	30640	Slc30a1		0
r107710	chr5	20929733	20930339	26058	Rsbn1l		0
r107713	chr5	20941200	20941739	14658	Rsbn1l		0
r107714	chr5	20945292	20945769	10628	Rsbn1l		0
r107715	chr5	20950718	20951013	5384	Rsbn1l		0
r107716	chr5	20951081	20952196	4201	Rsbn1l		0
r107717	chr5	20967790	20968281	11391	Rsbn1l		0
r107718	chr5	20968983	20969301	12584	Rsbn1l		0
r107720	chr5	21017129	21017506	38404	Ptpn12	M2	0
r107721	chr5	21030206	21030608	25302	Ptpn12		0
r107724	chr5	21053653	21053872	2038	Ptpn12		0
r107725	chr5	21054444	21055487	423	Ptpn12		5
r107726	chr5	21055566	21056795	0	Ptpn12		0
r107728	chr5	21131190	21131629	54625	Gsap		0
r10773	chr1	191881284	191881719	25047	Slc30a1		0
r107730	chr5	21136078	21136439	49815	Gsap		0
r107731	chr5	21136607	21136889	49365	Gsap		0
r107732	chr5	21139391	21139883	46371	Gsap		0
r107733	chr5	21144451	21145030	41224	Gsap		0
r107734	chr5	21145236	21145531	40723	Gsap		0
r107735	chr5	21168784	21169405	16849	Gsap		0
r107736	chr5	21175009	21175934	10320	Gsap		0
r107738	chr5	21185917	21186806	0	Gsap		0
r107739	chr5	21188449	21188924	2193	Gsap		0
r10774	chr1	191894248	191894876	11890	Slc30a1		0
r107740	chr5	21188983	21189814	2727	Gsap	M2	0
r107742	chr5	21211033	21211784	24777	Gsap		0
r107746	chr5	21245392	21245622	59136	Gsap		0
r107747	chr5	21246650	21247236	60394	Gsap		0
r107748	chr5	21247854	21248622	61598	Gsap		0
r10775	chr1	191906111	191907857	0	Slc30a1		0
r107750	chr5	21261296	21262004	75040	Gsap		0
r107751	chr5	21265110	21265397	78854	Gsap		0
r107752	chr5	21267031	21267434	80775	Gsap		0
r107753	chr5	21270654	21271095	84398	Gsap		0
r107755	chr5	21283459	21284183	88458	Fgl2		0
r107759	chr5	21348029	21348844	23797	Fgl2		0
r107760	chr5	21366363	21366975	5666	Fgl2		0
r107761	chr5	21372415	21372955	0	Fgl2	M2	0
r107766	chr5	21424537	21425547	0	Ccdc146		0
r107767	chr5	21434220	21434606	9261	Fam185a		0
r10777	chr1	191930035	191930430	23267	Slc30a1		0
r107770	chr5	21481493	21481914	56534	Fam185a		0
r107771	chr5	21487049	21487659	55899	Lrrc17		0
r107772	chr5	21491562	21491809	51749	Lrrc17		5
r107773	chr5	21492238	21492619	50939	Lrrc17		0
r107774	chr5	21493304	21493975	49583	Lrrc17		0
r107775	chr5	21496597	21497274	46284	Lrrc17		0
r107776	chr5	21498533	21499024	44534	Lrrc17		0
r107779	chr5	21517506	21517964	25594	Lrrc17		0
r107780	chr5	21528300	21528913	14645	Lrrc17		0
r107781	chr5	21528972	21529573	13985	Lrrc17		0
r107782	chr5	21543280	21543988	0	Lrrc17		0
r107786	chr5	21553721	21554093	10161	Lrrc17		0
r107787	chr5	21563700	21564354	20140	Lrrc17		0
r107788	chr5	21565510	21566001	21950	Lrrc17		0
r10779	chr1	191955058	191955738	21631	Rd3		0
r107790	chr5	21586669	21587143	43109	Lrrc17		0
r107792	chr5	21639823	21640154	5479	Fbxl13		0
r107793	chr5	21645309	21646317	0	Fbxl13		0
r107795	chr5	21658579	21659088	12765	Armc10		0
r107797	chr5	21680057	21680442	20953	Napepld		0
r107798	chr5	21680961	21681212	20183	Napepld		0
r10780	chr1	191963316	191963759	13610	Rd3		0
r107803	chr5	21700995	21702149	0	Napepld		0
r107804	chr5	21724407	21724780	12360	Pmpcb		0
r107806	chr5	21726452	21726788	10352	Pmpcb		0
r107807	chr5	21732941	21733398	3742	Pmpcb		0
r107808	chr5	21735645	21735910	1230	Pmpcb		0
r107809	chr5	21736870	21737970	0	Pmpcb		0
r10781	chr1	191964132	191965424	11945	Rd3		0
r107810	chr5	21737998	21738287	856	Pmpcb		0
r107812	chr5	21784625	21785422	0	Dnajc2		0
r107813	chr5	21786435	21787189	1151	Psmc2		0
r107816	chr5	21909368	21910077	43763	Slc26a5		0
r107818	chr5	22120314	22120855	223846	Reln		0
r107819	chr5	22141918	22142122	202579	Reln		0
r10782	chr1	191974403	191975488	1881	Rd3		0
r107821	chr5	22224496	22224840	119861	Reln		0
r107827	chr5	22549624	22550679	0	Orc5		0
r107828	chr5	22573434	22574136	23004	Orc5		0
r10783	chr1	191981301	191981710	3930	Rd3		0
r107830	chr5	22589322	22589670	38892	Orc5		0
r107831	chr5	22596748	22598099	46318	Orc5		0
r107832	chr5	22609387	22609934	58957	Orc5		0
r107834	chr5	22670722	22671051	75007	Lhfpl3		0
r107835	chr5	22738109	22738452	7606	Lhfpl3		0
r107836	chr5	22745935	22746622	0	Lhfpl3		0
r10784	chr1	191989924	191990452	12553	Rd3		0
r107840	chr5	23123350	23123643	310797	Kmt2e		0
r107844	chr5	23214564	23215033	219407	Kmt2e		0
r107845	chr5	23224619	23225697	208743	Kmt2e		0
r107847	chr5	23251760	23252304	182136	Kmt2e		0
r107848	chr5	23255870	23256412	178028	Kmt2e		0
r107849	chr5	23284876	23285212	149228	Kmt2e		0
r10785	chr1	191999026	191999406	21655	Rd3		0
r107850	chr5	23385214	23385440	49000	Kmt2e		0
r107851	chr5	23386541	23387432	47008	Kmt2e		0
r107852	chr5	23388262	23388725	45715	Kmt2e		0
r107853	chr5	23394136	23395053	39387	Kmt2e		6
r107855	chr5	23401896	23402459	31981	Kmt2e		0
r107856	chr5	23408017	23408600	25840	Kmt2e		0
r107857	chr5	23409901	23410709	23731	Kmt2e		0
r107858	chr5	23413715	23414240	20200	Kmt2e		0
r107859	chr5	23415910	23416525	17915	Kmt2e		0
r10786	chr1	192061558	192062311	30247	Traf5		0
r107860	chr5	23418031	23419020	15420	Kmt2e		0
r107861	chr5	23419274	23419508	14932	Kmt2e		0
r107862	chr5	23423139	23423431	11009	Kmt2e		0
r107863	chr5	23432560	23434694	0	Kmt2e		0
r107864	chr5	23434967	23435526	525	Kmt2e		0
r107866	chr5	23461737	23462080	27295	Kmt2e		0
r10787	chr1	192070047	192071145	21413	Traf5		0
r107870	chr5	23490802	23491081	56360	Kmt2e		0
r107874	chr5	23518557	23519200	84115	Kmt2e		0
r107877	chr5	23560104	23560648	123968	Srpk2		0
r107880	chr5	23581409	23581878	102738	Srpk2		0
r107881	chr5	23590288	23590631	93985	Srpk2		0
r107884	chr5	23598477	23598945	85671	Srpk2		0
r107885	chr5	23615621	23615885	68731	Srpk2		0
r107886	chr5	23616074	23617299	67317	Srpk2		0
r107887	chr5	23626996	23627847	56769	Srpk2		0
r107889	chr5	23661254	23661551	23065	Srpk2		0
r10789	chr1	192077116	192077601	14957	Traf5		0
r107891	chr5	23672109	23672585	12031	Srpk2		0
r107892	chr5	23674687	23676646	7970	Srpk2		0
r107894	chr5	23711679	23713052	27061	Srpk2		0
r107895	chr5	23718857	23719551	34239	Srpk2		0
r107896	chr5	23736363	23737021	46689	Pus7		0
r107897	chr5	23739768	23740171	43539	Pus7		0
r107899	chr5	23758652	23759042	24668	Pus7		0
r1079	chr1	36128466	36128678	60065	Hs6st1		0
r107900	chr5	23774279	23774592	9118	Pus7		0
r107901	chr5	23782866	23783914	0	Pus7		0
r107902	chr5	23787400	23788197	0	Rint1		0
r107903	chr5	23792743	23793097	5031	Rint1		0
r107904	chr5	23826318	23826686	17474	Tomm7		0
r107905	chr5	23843740	23844482	0	Tomm7		0
r107906	chr5	23850252	23851507	6090	Tomm7		0
r107908	chr5	23872443	23873024	28281	Tomm7		5
r107912	chr5	23887119	23887968	42957	Tomm7		0
r107913	chr5	23890810	23891060	46648	Tomm7		0
r107914	chr5	23894042	23894740	49880	Tomm7		0
r107915	chr5	23943528	23943822	86867	Fam126a		0
r107916	chr5	23974995	23975573	55116	Fam126a	M2	0
r107917	chr5	23982050	23982490	48199	Fam126a		0
r107918	chr5	23993015	23993826	36863	Fam126a		0
r107919	chr5	23999495	23999821	30868	Fam126a		0
r10792	chr1	192091920	192093261	0	Traf5		0
r107921	chr5	24021590	24022064	8625	Fam126a		0
r107922	chr5	24029392	24031050	0	Fam126a		5
r107925	chr5	24038848	24039237	8157	Fam126a		0
r107926	chr5	24039268	24040027	8577	Fam126a		0
r107927	chr5	24046193	24046548	15502	Fam126a		0
r107928	chr5	24046661	24046959	15970	Fam126a		0
r107929	chr5	24047811	24048185	17120	Fam126a		0
r107930	chr5	24053316	24054025	22625	Fam126a		0
r107931	chr5	24056819	24057439	26128	Fam126a		0
r107934	chr5	24068922	24069260	31344	Klhl7		0
r107935	chr5	24072183	24072451	28153	Klhl7		0
r107936	chr5	24077082	24077733	22871	Klhl7		0
r107938	chr5	24100129	24101435	0	Klhl7		0
r107939	chr5	24101534	24102073	928	Klhl7		0
r10794	chr1	192107404	192107804	14844	Traf5		0
r107941	chr5	24111978	24112980	11372	Klhl7	M3	0
r107942	chr5	24164697	24165350	0	Nupl2		0
r107943	chr5	24166095	24166426	1131	Nupl2		0
r107946	chr5	24223953	24224447	58989	Nupl2		0
r107949	chr5	24261075	24261440	90163	Kcnh2		0
r10795	chr1	192136377	192137482	579	Rcor3		0
r107950	chr5	24262311	24262627	88976	Kcnh2		0
r107951	chr5	24263842	24264414	87189	Kcnh2		0
r107952	chr5	24266233	24267093	84510	Kcnh2		0
r107953	chr5	24273604	24274594	77009	Kcnh2		0
r107954	chr5	24283069	24283549	68054	Kcnh2		0
r107957	chr5	24299764	24300190	51413	Kcnh2		0
r107958	chr5	24303201	24303513	48090	Kcnh2		0
r107959	chr5	24320011	24321128	30475	Kcnh2		0
r10796	chr1	192137694	192138860	0	Rcor3		0
r107961	chr5	24334817	24335120	16483	Kcnh2		0
r107962	chr5	24335768	24336280	15323	Kcnh2		0
r107964	chr5	24343788	24344360	7243	Kcnh2		0
r107965	chr5	24348168	24348424	3179	Kcnh2		0
r107966	chr5	24351632	24352312	27	Kcnh2		5
r107967	chr5	24357461	24357833	5856	Kcnh2		0
r107968	chr5	24360531	24361469	3340	Nos3		0
r107969	chr5	24374020	24374566	9209	Nos3		0
r107971	chr5	24383162	24383911	8231	Atg9b		0
r107972	chr5	24389213	24389658	2484	Atg9b		0
r107973	chr5	24392645	24393135	501	Atg9b		0
r107974	chr5	24393236	24393899	0	Abcb8		0
r107975	chr5	24394108	24394948	444	Abcb8		0
r107976	chr5	24404527	24405750	7641	Asic3		0
r107977	chr5	24409555	24409814	3577	Asic3		0
r107978	chr5	24412067	24412388	1003	Asic3		0
r107979	chr5	24416005	24416600	2612	Asic3		0
r107980	chr5	24423164	24424417	0	Cdk5		0
r107981	chr5	24425029	24425923	1191	Slc4a2		0
r107982	chr5	24426625	24426862	2787	Slc4a2		0
r107983	chr5	24428722	24428945	4884	Slc4a2		0
r107984	chr5	24444675	24445736	0	Fastk		0
r107985	chr5	24447555	24448036	0	Tmub1		0
r107986	chr5	24451421	24452390	0	Agap3		0
r107987	chr5	24452823	24453405	645	Agap3		0
r107989	chr5	24455103	24455504	2925	Agap3		0
r10799	chr1	192188068	192188634	2139	Kcnh1		0
r107990	chr5	24464853	24465966	12675	Agap3		0
r107991	chr5	24470489	24471013	18311	Agap3		0
r107992	chr5	24475511	24476203	23333	Agap3		0
r107993	chr5	24481650	24481992	29472	Agap3		0
r107994	chr5	24483412	24483716	31234	Agap3		0
r107995	chr5	24486073	24486657	33895	Agap3		0
r107996	chr5	24505433	24505850	21351	Gbx1		0
r107997	chr5	24510704	24510957	16244	Gbx1		0
r107998	chr5	24512130	24512781	14420	Gbx1		0
r107999	chr5	24521274	24521745	5456	Gbx1		0
r108	chr1	7139280	7139671	50359	Pcmtd1		0
r1080	chr1	36129066	36129537	60665	Hs6st1		0
r10800	chr1	192189101	192189346	1427	Kcnh1		0
r108000	chr5	24529955	24530523	2752	Gbx1		0
r108001	chr5	24540478	24541044	0	Asb10		0
r108003	chr5	24576805	24578413	0	Abcf2		0
r108004	chr5	24586257	24587749	0	Chpf2		0
r108005	chr5	24591246	24591539	4504	Chpf2		0
r108006	chr5	24597158	24597680	10416	Chpf2		0
r108007	chr5	24601600	24601859	14858	Chpf2		0
r108008	chr5	24602115	24603364	15373	Chpf2		0
r108009	chr5	24604415	24605189	17673	Chpf2		0
r10801	chr1	192190500	192190956	0	Kcnh1	M1	0
r108010	chr5	24611848	24612506	11904	Smarcd3		0
r108012	chr5	24624162	24624691	0	Smarcd3		0
r108014	chr5	24645480	24645754	21068	Smarcd3		0
r108015	chr5	24652029	24652517	27617	Smarcd3		0
r108016	chr5	24674162	24674700	10831	Nub1		0
r108017	chr5	24684604	24684885	646	Nub1		0
r108018	chr5	24684960	24686157	0	Nub1		0
r108019	chr5	24687705	24688104	2172	Nub1		0
r108020	chr5	24704453	24705078	18920	Nub1		0
r108022	chr5	24712930	24713402	17324	Wdr86		0
r108025	chr5	24733113	24733561	2385	Wdr86		0
r108026	chr5	24747131	24747492	10515	Crygn		0
r108027	chr5	24750717	24752494	5513	Crygn		0
r108028	chr5	24780095	24780537	22086	Crygn		0
r10803	chr1	192266892	192267380	76117	Kcnh1		0
r108032	chr5	24800466	24800824	41799	Rheb		0
r108036	chr5	24821215	24821877	20746	Rheb		0
r108037	chr5	24825413	24825693	16930	Rheb		0
r108038	chr5	24827117	24827649	14974	Rheb		0
r10804	chr1	192300320	192300905	109545	Kcnh1		0
r108040	chr5	24840374	24840664	1959	Rheb		0
r108041	chr5	24841925	24843424	0	Rheb		0
r108042	chr5	24854227	24854661	11602	Rheb		0
r108043	chr5	24859772	24860475	17147	Rheb		0
r108044	chr5	24860593	24861050	17968	Rheb		5
r108045	chr5	24871244	24871739	28619	Rheb		0
r108050	chr5	24887192	24887734	44567	Rheb		0
r108052	chr5	24902871	24903156	60246	Rheb		0
r108053	chr5	24907854	24909323	65229	Rheb		0
r108055	chr5	24937942	24938679	95317	Rheb		0
r108056	chr5	24962912	24963277	120287	Rheb		0
r108059	chr5	24973270	24973572	127069	Prkag2		0
r10806	chr1	192307058	192307563	116283	Kcnh1		0
r108060	chr5	24973775	24974146	126495	Prkag2		0
r108061	chr5	24983379	24984038	116603	Prkag2		0
r108062	chr5	24989777	24990121	110520	Prkag2		0
r108063	chr5	24995453	24996262	104379	Prkag2		0
r108064	chr5	25001290	25001910	98731	Prkag2		0
r108065	chr5	25006730	25007377	93264	Prkag2		0
r108066	chr5	25010301	25011424	89217	Prkag2		0
r108067	chr5	25023302	25023502	77139	Prkag2		0
r108068	chr5	25025261	25025461	75180	Prkag2		0
r108069	chr5	25025659	25026417	74224	Prkag2		0
r10807	chr1	192315626	192316056	124851	Kcnh1		0
r108070	chr5	25029973	25030811	69830	Prkag2		0
r108074	chr5	25041829	25042475	58166	Prkag2		0
r108075	chr5	25053993	25054383	46258	Prkag2		0
r108076	chr5	25056916	25057167	43474	Prkag2		0
r108077	chr5	25058462	25058922	41719	Prkag2		0
r108078	chr5	25059193	25059658	40983	Prkag2		0
r108080	chr5	25082566	25082954	17687	Prkag2		0
r108081	chr5	25083863	25084114	16527	Prkag2		0
r108082	chr5	25086128	25086580	14061	Prkag2		0
r108085	chr5	25099683	25100131	510	Prkag2		0
r108086	chr5	25100330	25101558	0	Prkag2		0
r108088	chr5	25125880	25126558	25237	Prkag2		0
r108090	chr5	25165095	25165487	15972	Galntl5		0
r108091	chr5	25181010	25181708	0	Galntl5		0
r108092	chr5	25184436	25184921	2975	Galntl5		0
r108093	chr5	25190433	25190881	8972	Galntl5		0
r108094	chr5	25213224	25213661	8242	Galnt11		0
r108095	chr5	25222592	25223675	0	E130116L18Rik		0
r108097	chr5	25245834	25246290	22680	E130116L18Rik		0
r1081	chr1	36130244	36130713	61843	Hs6st1		0
r108100	chr5	25296868	25297255	73714	E130116L18Rik		0
r108104	chr5	25420588	25421012	77770	Kmt2c		0
r108105	chr5	25436045	25436425	62357	Kmt2c		0
r108106	chr5	25472095	25472451	26331	Kmt2c		0
r108107	chr5	25475772	25476179	22603	Kmt2c		0
r108108	chr5	25497373	25497661	1121	Kmt2c		0
r108109	chr5	25497701	25500437	0	Kmt2c		0
r10811	chr1	192450042	192450437	259267	Kcnh1		0
r108110	chr5	25513034	25513887	2179	Cct8l1		0
r108111	chr5	25529216	25530450	13148	Cct8l1		0
r108112	chr5	25536841	25537513	20773	Cct8l1		0
r108113	chr5	25543983	25545179	27915	Cct8l1		0
r108115	chr5	25609862	25610236	93794	Cct8l1		0
r108116	chr5	25614175	25614898	90926	Xrcc2		0
r108117	chr5	25619871	25620289	85535	Xrcc2		0
r10812	chr1	192454055	192454805	263280	Kcnh1		0
r108120	chr5	25638580	25638922	66902	Xrcc2		0
r108121	chr5	25642741	25643141	62683	Xrcc2		0
r108124	chr5	25705253	25706410	0	Xrcc2		0
r108125	chr5	25712892	25713732	7066	Xrcc2		0
r108128	chr5	25734378	25734824	25172	Actr3b		0
r108129	chr5	25738425	25738957	21039	Actr3b		0
r108130	chr5	25747984	25748792	11204	Actr3b		0
r108131	chr5	25751556	25751784	8212	Actr3b		0
r108132	chr5	25754327	25754679	5317	Actr3b		0
r108133	chr5	25759523	25760464	0	Actr3b		0
r108136	chr5	25831540	25832101	71542	Actr3b		0
r108137	chr5	25839375	25839704	79377	Actr3b		0
r108138	chr5	25848093	25848364	88095	Actr3b		0
r108140	chr5	26157191	26158256	35769	Gm10220		0
r108141	chr5	26165356	26165875	43934	Gm10220		0
r108143	chr5	26169850	26170255	48428	Gm10220		0
r108144	chr5	26176265	26176610	54843	Gm10220		0
r108148	chr5	26221903	26222472	35218	Gm7361		0
r108150	chr5	26271941	26272715	14249	Gm7361		0
r108151	chr5	26282239	26282599	24547	Gm7361		0
r10816	chr1	192525769	192526167	245055	Hhat		0
r108162	chr5	27433333	27433955	67482	Speer4b		0
r108165	chr5	27652096	27652356	139334	Paxip1		0
r108166	chr5	27677167	27677745	113945	Paxip1		0
r108168	chr5	27732449	27732789	58901	Paxip1		0
r108169	chr5	27737098	27737619	54071	Paxip1		0
r108171	chr5	27790681	27792231	0	Paxip1		0
r108173	chr5	27995159	27995625	75737	Insig1		0
r108176	chr5	28013661	28014188	57174	Insig1		0
r108178	chr5	28036780	28038564	32798	Insig1		0
r108179	chr5	28042788	28043364	27998	Insig1		0
r108180	chr5	28048031	28048719	22643	Insig1		0
r108181	chr5	28063878	28064487	6875	Insig1		0
r108182	chr5	28070352	28072303	0	Insig1		0
r108183	chr5	28082906	28083155	11542	Insig1		0
r108184	chr5	28090479	28090912	19115	Insig1		0
r108185	chr5	28093917	28094279	22553	Insig1		0
r108186	chr5	28110608	28111319	39244	Insig1		0
r108187	chr5	28123102	28123381	42312	En2		0
r10819	chr1	192598357	192598811	172411	Hhat		0
r108192	chr5	28298709	28299042	18078	Rbm33		0
r108194	chr5	28316498	28317624	0	Rbm33		0
r108195	chr5	28318725	28318936	1603	Rbm33		0
r108198	chr5	28356958	28357406	39836	Rbm33		0
r108199	chr5	28385416	28385861	68294	Rbm33		0
r10820	chr1	192658857	192659188	112034	Hhat		0
r108200	chr5	28387975	28388485	70853	Rbm33		0
r108202	chr5	28397209	28397717	69538	Shh		0
r108203	chr5	28451239	28451584	15671	Shh		0
r108205	chr5	28904578	28904778	291213	Rnf32		0
r108207	chr5	29083246	29083684	112307	Rnf32		0
r108210	chr5	29195340	29196285	0	Rnf32		0
r108212	chr5	29293282	29293482	84907	Lmbr1		0
r108215	chr5	29375345	29375704	2685	Lmbr1		0
r108216	chr5	29378038	29378903	0	Lmbr1		0
r108217	chr5	29387765	29389705	9374	Lmbr1		0
r10822	chr1	192700318	192701021	70201	Hhat		0
r108220	chr5	29434426	29435491	0	Nom1		0
r108222	chr5	29475824	29476219	2250	Mnx1		0
r108223	chr5	29478120	29478381	88	Mnx1		0
r108224	chr5	29479305	29479595	834	Mnx1		0
r108225	chr5	29492215	29492831	13744	Mnx1		0
r108228	chr5	29568869	29570157	0	Ube3c		0
r10823	chr1	192722218	192722568	48654	Hhat		5
r108233	chr5	29687764	29688732	46955	Dnajb6		0
r108234	chr5	29689592	29689829	45858	Dnajb6		0
r108235	chr5	29698427	29699007	36680	Dnajb6		0
r108236	chr5	29703046	29703406	32281	Dnajb6		0
r108237	chr5	29706683	29706926	28761	Dnajb6		0
r108238	chr5	29708046	29708742	26945	Dnajb6		0
r108239	chr5	29710490	29711192	24495	Dnajb6		0
r10824	chr1	192726952	192727478	43744	Hhat		0
r108240	chr5	29711721	29712009	23678	Dnajb6		0
r108241	chr5	29725272	29726255	9432	Dnajb6		0
r108242	chr5	29730869	29731317	4370	Dnajb6		0
r108243	chr5	29735405	29736690	0	Dnajb6		0
r108244	chr5	29771997	29772462	36308	Dnajb6		0
r108245	chr5	29772533	29773478	36844	Dnajb6		0
r108247	chr5	29817523	29817890	81834	Dnajb6		0
r108249	chr5	29824778	29825204	89089	Dnajb6		0
r10825	chr1	192735864	192737246	33976	Hhat		0
r108250	chr5	29826792	29827378	91103	Dnajb6		0
r108251	chr5	29842432	29843257	106743	Dnajb6		0
r108252	chr5	29845027	29845475	109338	Dnajb6		0
r108253	chr5	29848124	29848545	112435	Dnajb6		0
r108255	chr5	29854357	29855412	118668	Dnajb6		0
r108256	chr5	29861137	29861953	125448	Dnajb6		0
r108257	chr5	29864237	29864989	128548	Dnajb6		0
r108258	chr5	29875355	29875842	137271	Il6		0
r108259	chr5	29887226	29887932	125181	Il6		0
r10826	chr1	192745543	192746582	24640	Hhat		0
r108261	chr5	29893266	29893760	119353	Il6		0
r108262	chr5	29894591	29895031	118082	Il6		0
r108263	chr5	29920072	29920683	92430	Il6		0
r108264	chr5	29929465	29929716	83397	Il6		0
r108265	chr5	29947205	29947618	65495	Il6		0
r108266	chr5	29948061	29948620	64493	Il6		0
r108267	chr5	29950880	29951278	61835	Il6		0
r108269	chr5	29997408	29997981	15132	Il6		0
r10827	chr1	192752570	192753678	17544	Hhat		0
r108270	chr5	30000909	30001275	11838	Il6		0
r108271	chr5	30007024	30007502	5611	Il6		0
r108272	chr5	30012438	30013667	0	Il6		0
r108273	chr5	30014633	30014891	1518	Il6		0
r108276	chr5	30072998	30073889	0	Tyms		0
r108277	chr5	30095847	30096636	8524	Garem2		0
r108278	chr5	30104380	30104595	565	Garem2		0
r108279	chr5	30104715	30105568	0	Garem2	M1	0
r10828	chr1	192759411	192759833	11389	Hhat		0
r108280	chr5	30105646	30105859	226	3110082J24Rik		0
r108281	chr5	30107630	30108039	1543	3110082J24Rik		0
r108282	chr5	30114371	30114861	8284	3110082J24Rik		0
r108283	chr5	30125670	30125938	19583	3110082J24Rik		0
r108284	chr5	30126700	30127255	20613	3110082J24Rik		0
r108286	chr5	30154436	30155866	0	Hadha		0
r10829	chr1	192760297	192760744	10478	Hhat		0
r108291	chr5	30201526	30201891	3830	Adgrf3		0
r108293	chr5	30214940	30215266	9217	Adgrf3		0
r108294	chr5	30215782	30216479	10059	Adgrf3		0
r108295	chr5	30222338	30223046	9534	Selenoi		0
r108296	chr5	30231975	30233438	0	Selenoi		0
r108297	chr5	30233972	30234183	1390	Selenoi		0
r108298	chr5	30240629	30240931	8047	Selenoi		0
r108299	chr5	30242130	30242954	9548	Selenoi		0
r1083	chr1	36134670	36134938	66269	Hs6st1		0
r108300	chr5	30271897	30272289	9098	Drc1		0
r108301	chr5	30278858	30279912	1475	Drc1		0
r108302	chr5	30284937	30285244	3548	Drc1		0
r108303	chr5	30289048	30289780	7659	Drc1		0
r108304	chr5	30342816	30343620	61427	Drc1		0
r108305	chr5	30343795	30344378	62406	Drc1		0
r108306	chr5	30369448	30369811	88059	Drc1		0
r108307	chr5	30391518	30391858	70073	Otof		0
r108308	chr5	30423423	30424317	37614	Otof		0
r10831	chr1	192770107	192771546	0	Hhat		0
r108311	chr5	30482279	30482651	16231	1700001C02Rik		0
r108312	chr5	30490908	30491305	24860	1700001C02Rik		5
r108314	chr5	30504628	30505405	38580	1700001C02Rik		0
r108315	chr5	30516377	30516696	29139	Cib4		0
r108316	chr5	30545690	30546152	0	Cib4		0
r108318	chr5	30559443	30559921	13606	Cib4		0
r108319	chr5	30577243	30577791	10378	Kcnk3		0
r10832	chr1	192778777	192779610	7553	Hhat		0
r108320	chr5	30587779	30588579	0	Kcnk3		0
r108321	chr5	30591119	30591597	2948	Kcnk3		0
r108324	chr5	30617957	30618187	29745	Slc35f6		0
r108325	chr5	30622238	30622902	25030	Slc35f6		0
r108326	chr5	30626717	30627044	20888	Slc35f6		0
r108327	chr5	30638033	30638551	9381	Slc35f6		0
r108328	chr5	30643273	30643702	4230	Slc35f6		0
r108329	chr5	30647315	30648508	0	Slc35f6		0
r10833	chr1	192781186	192781668	9962	Hhat		0
r108330	chr5	30650623	30651205	2689	Slc35f6		0
r108331	chr5	30651508	30651907	3574	Slc35f6		0
r108332	chr5	30655561	30655898	7627	Slc35f6		0
r108333	chr5	30666334	30667342	0	Cenpa		0
r108336	chr5	30709810	30710143	1420	Dpysl5		0
r108337	chr5	30711569	30712069	4	Dpysl5		0
r10834	chr1	192784413	192784772	13189	Hhat		0
r108342	chr5	30774896	30775426	39214	Mapre3		0
r108344	chr5	30787487	30787971	26669	Mapre3		0
r108345	chr5	30796146	30796545	18095	Mapre3		0
r108346	chr5	30806093	30806525	8115	Mapre3		0
r108347	chr5	30814260	30815566	0	Mapre3		0
r108348	chr5	30816280	30816812	1638	Mapre3		0
r108349	chr5	30833328	30833756	18686	Mapre3		0
r10835	chr1	192785508	192786926	14284	Hhat		0
r108350	chr5	30849818	30850057	17954	Tmem214		0
r108351	chr5	30850072	30851071	16940	Tmem214		0
r108352	chr5	30853538	30853900	14111	Tmem214		0
r108353	chr5	30855796	30856004	12007	Tmem214		0
r108354	chr5	30863826	30864353	3658	Tmem214		0
r108355	chr5	30868944	30870298	931	Tmem214		0
r108357	chr5	30879619	30880177	8516	Agbl5		0
r108358	chr5	30887231	30889235	0	Agbl5		0
r10836	chr1	192789114	192789380	17890	Hhat		0
r108360	chr5	30901765	30902367	5420	Ost4		0
r108361	chr5	30907344	30908280	0	Ost4		0
r108362	chr5	30908549	30909076	760	Ost4		0
r108363	chr5	30910418	30910877	2524	Emilin1		0
r108364	chr5	30912875	30914013	0	Emilin1		0
r108365	chr5	30915922	30916491	2519	Emilin1		0
r108366	chr5	30921213	30922034	0	Khk		0
r108367	chr5	30927938	30928385	6506	Khk		0
r108368	chr5	30930080	30930996	8648	Khk		0
r108369	chr5	30945185	30945848	0	Cgref1		0
r10837	chr1	192798150	192799637	26926	Hhat		0
r108370	chr5	30949488	30950497	3896	Cgref1		0
r108371	chr5	30959731	30960690	0	Preb		0
r108372	chr5	30961040	30962136	678	Preb		0
r108373	chr5	30968414	30969033	0	Tcf23		0
r108375	chr5	30998417	30998624	29754	Tcf23		0
r108376	chr5	30999977	31000840	31314	Tcf23		0
r108377	chr5	31004145	31004627	35482	Tcf23		0
r108379	chr5	31047830	31049065	0	Atraid		0
r108380	chr5	31049405	31049655	480	Slc5a6		0
r108381	chr5	31054389	31055603	0	Cad		0
r108382	chr5	31076332	31076849	21551	Cad		0
r108383	chr5	31081458	31081716	24568	Dnajc5g		0
r108384	chr5	31082434	31082761	23523	Dnajc5g		0
r108385	chr5	31086389	31087577	18707	Dnajc5g		0
r108386	chr5	31093484	31093687	12597	Dnajc5g		0
r108387	chr5	31095045	31095759	10525	Dnajc5g		0
r10839	chr1	192806274	192807299	35050	Hhat		0
r108390	chr5	31116319	31117310	0	Trim54		0
r108391	chr5	31138862	31139307	32	Ucn		0
r108392	chr5	31151730	31152197	2053	Mpv17		0
r108393	chr5	31153690	31153897	353	Mpv17		0
r108394	chr5	31154011	31154699	0	Mpv17		0
r108395	chr5	31179201	31180693	0	Gm29609		0
r108396	chr5	31192483	31194000	0	Snx17		0
r108397	chr5	31201840	31202860	0	Zfp513		0
r108398	chr5	31219847	31221842	0	Ppm1g		0
r1084	chr1	36135218	36135664	66817	Hs6st1		0
r10840	chr1	192822281	192823536	32219	Sertad4		0
r108400	chr5	31240508	31242031	0	Nrbp1		0
r108401	chr5	31253933	31255050	2241	Krtcap3		0
r108403	chr5	31290417	31291727	0	Ift172		0
r108404	chr5	31295548	31296055	24	Fndc4		0
r108405	chr5	31298450	31298852	1006	Gckr		5
r108406	chr5	31328289	31328647	30845	Gckr		0
r108409	chr5	31451374	31451738	692	Zfp512		0
r108410	chr5	31452077	31452689	0	Zfp512		0
r108413	chr5	31494375	31495212	0	Gpn1		0
r108415	chr5	31526492	31527527	0	Slc4a1ap		0
r108416	chr5	31561889	31562455	34081	Supt7l		0
r108417	chr5	31563355	31564043	32891	Mrpl33		0
r108418	chr5	31564942	31565429	31505	Mrpl33		0
r108419	chr5	31567929	31568484	28450	Mrpl33		0
r108420	chr5	31570932	31571913	25021	Mrpl33		0
r108421	chr5	31576044	31577255	19679	Mrpl33		0
r108423	chr5	31596403	31597257	0	Mrpl33		0
r108424	chr5	31602267	31603028	5331	Mrpl33		0
r108425	chr5	31606134	31606776	9198	Mrpl33		0
r108427	chr5	31613764	31614447	16828	Mrpl33		0
r10843	chr1	192841119	192841930	13825	Sertad4		0
r108430	chr5	31627105	31627494	30169	Mrpl33		0
r108431	chr5	31627583	31628177	30647	Mrpl33		0
r108432	chr5	31628522	31629019	31586	Mrpl33		0
r108433	chr5	31629955	31630687	33019	Mrpl33		0
r108434	chr5	31634202	31634414	37266	Mrpl33		0
r108435	chr5	31636700	31637351	39764	Mrpl33		0
r108436	chr5	31644288	31644805	47352	Mrpl33		0
r108438	chr5	31647277	31647814	49812	Rbks		0
r108439	chr5	31650379	31650836	46790	Rbks		0
r10844	chr1	192849424	192850146	5609	Sertad4		0
r108440	chr5	31666101	31666716	30910	Rbks		0
r108441	chr5	31671208	31671497	26129	Rbks		0
r108442	chr5	31697417	31698787	0	Rbks		0
r108443	chr5	31709527	31709836	11842	Babam2		0
r108446	chr5	31750801	31751649	53116	Babam2		0
r108448	chr5	31755171	31755614	57486	Babam2		0
r108449	chr5	31758220	31759001	60535	Babam2		0
r10845	chr1	192851592	192852054	3701	Sertad4		0
r108450	chr5	31766677	31767505	68992	Babam2		0
r108453	chr5	31792520	31793333	94835	Babam2		0
r108454	chr5	31804807	31805142	107122	Babam2		0
r108455	chr5	31815203	31815463	117518	Babam2		0
r108459	chr5	31835632	31836347	137947	Babam2		0
r10846	chr1	192854508	192855181	574	Sertad4		0
r108460	chr5	31844939	31845202	147254	Babam2		0
r108461	chr5	31846826	31847269	149141	Babam2		0
r108462	chr5	31852861	31853198	155176	Babam2		0
r108463	chr5	31860424	31861261	162739	Babam2		0
r108464	chr5	31862652	31863255	164967	Babam2		0
r108465	chr5	31866154	31866448	168469	Babam2		0
r108468	chr5	31876392	31877040	178707	Babam2		0
r108469	chr5	31882295	31882895	184610	Babam2		0
r10847	chr1	192855618	192856219	0	Sertad4		0
r108470	chr5	31888250	31888813	190565	Babam2		0
r108472	chr5	31909721	31910156	212036	Babam2		0
r108474	chr5	31931203	31931492	204308	Fosl2		0
r108475	chr5	31935899	31936368	199432	Fosl2		0
r108477	chr5	31947264	31947597	188203	Fosl2		0
r10848	chr1	192858223	192858497	2466	Sertad4		0
r108481	chr5	31967870	31968597	167203	Fosl2		0
r108484	chr5	31983754	31984808	150992	Fosl2		0
r108485	chr5	31985029	31985416	150384	Fosl2		0
r108486	chr5	31997356	31997889	137911	Fosl2		0
r108488	chr5	32015917	32016447	119353	Fosl2		0
r108489	chr5	32032946	32033277	102523	Fosl2		0
r10849	chr1	192858506	192858763	2749	Sertad4		0
r108490	chr5	32034405	32034853	100947	Fosl2		0
r108491	chr5	32035614	32036324	99476	Fosl2		0
r108493	chr5	32043958	32044482	91318	Fosl2		0
r108494	chr5	32051890	32052290	83510	Fosl2		0
r108495	chr5	32052520	32052912	82888	Fosl2		0
r108496	chr5	32055622	32056359	79441	Fosl2		0
r108501	chr5	32089027	32089961	45839	Fosl2		0
r108502	chr5	32102410	32102967	32833	Fosl2		0
r108503	chr5	32104099	32104532	31268	Fosl2		0
r108506	chr5	32123662	32124108	11692	Fosl2		0
r108507	chr5	32132973	32134005	1795	Fosl2		0
r108508	chr5	32134973	32136202	0	Fosl2		0
r108509	chr5	32138469	32138774	2667	Fosl2		0
r108510	chr5	32146356	32146600	10554	Fosl2		0
r108511	chr5	32158335	32158843	22533	Fosl2		0
r108512	chr5	32159805	32160011	24003	Fosl2		0
r108513	chr5	32163770	32164436	27968	Fosl2		0
r108515	chr5	32191773	32192839	39868	Plb1		0
r108516	chr5	32195923	32196414	36293	Plb1		0
r108517	chr5	32197513	32198305	34402	Plb1		0
r108518	chr5	32204676	32204952	27755	Plb1		0
r108519	chr5	32209569	32209980	22727	Plb1		0
r10852	chr1	192882869	192883279	27112	Sertad4		0
r108524	chr5	32303238	32303613	70529	Plb1		0
r108525	chr5	32306674	32307483	73965	Plb1		0
r108526	chr5	32314539	32315266	81830	Plb1		0
r108527	chr5	32322173	32322564	89464	Plb1		0
r108530	chr5	32336177	32336939	103468	Plb1		0
r108531	chr5	32338014	32338704	105305	Plb1		0
r108532	chr5	32342952	32343223	110243	Plb1		0
r108533	chr5	32345960	32346679	112163	Ppp1cb		0
r108534	chr5	32349928	32350204	108638	Ppp1cb		0
r108535	chr5	32353317	32353668	105174	Ppp1cb		0
r108538	chr5	32405161	32405855	52987	Ppp1cb		0
r108539	chr5	32409768	32410256	48586	Ppp1cb		0
r10854	chr1	192890757	192891333	35000	Sertad4		0
r108540	chr5	32412416	32412853	45989	Ppp1cb		0
r108541	chr5	32416589	32417358	41484	Ppp1cb		0
r108542	chr5	32424367	32424806	34036	Ppp1cb		0
r108543	chr5	32430531	32430885	27957	Ppp1cb		0
r108544	chr5	32434401	32434874	23968	Ppp1cb		0
r108545	chr5	32441467	32441674	17168	Ppp1cb		0
r108546	chr5	32453166	32453600	5242	Ppp1cb		0
r108547	chr5	32458363	32459803	0	Ppp1cb		0
r108548	chr5	32460443	32460669	1599	Ppp1cb		0
r108551	chr5	32588171	32588615	22555	Yes1		0
r108552	chr5	32607819	32608270	2900	Yes1		0
r108553	chr5	32610485	32611975	0	Yes1		0
r108554	chr5	32706261	32706700	78945	Pisd		0
r108555	chr5	32712602	32714426	71219	Pisd		0
r108556	chr5	32725348	32725844	59801	Pisd		0
r108557	chr5	32745691	32746844	38801	Pisd		0
r108558	chr5	32747720	32747963	37682	Pisd		0
r10856	chr1	192912262	192912668	56505	Sertad4		0
r108560	chr5	32761673	32762124	23521	Pisd		0
r108562	chr5	32785212	32786150	0	Pisd		0
r108564	chr5	32812827	32813184	13924	Gm20671		0
r108565	chr5	32853730	32854682	0	Prr14l		0
r108566	chr5	32857841	32858061	3584	Prr14l		0
r108567	chr5	32863222	32864127	0	Depdc5		0
r108568	chr5	32930685	32931237	66983	Depdc5		0
r108577	chr5	32997602	32998124	20691	Ywhah		0
r108578	chr5	33002696	33003877	14938	Ywhah		0
r108580	chr5	33009704	33010448	8367	Ywhah		0
r108581	chr5	33018029	33019403	0	Ywhah		0
r108582	chr5	33024256	33024921	5439	Ywhah		0
r108583	chr5	33033171	33033563	14354	Ywhah		0
r108584	chr5	33034171	33034445	15354	Ywhah		0
r108585	chr5	33039450	33039846	20633	Ywhah		0
r108586	chr5	33069905	33070383	33835	Slc5a1		0
r108588	chr5	33095345	33095986	8232	Slc5a1		0
r108589	chr5	33096230	33096610	7608	Slc5a1		0
r10859	chr1	193035424	193036390	0	Syt14		0
r108590	chr5	33121701	33122544	17481	Slc5a1		0
r108591	chr5	33142792	33143353	38572	Slc5a1		0
r108592	chr5	33144006	33144441	39786	Slc5a1		0
r108593	chr5	33147661	33148052	43441	Slc5a1		0
r108595	chr5	33193388	33194071	24383	Spon2		0
r108596	chr5	33203533	33204283	14171	Spon2		0
r108597	chr5	33207213	33207472	10982	Spon2		0
r108598	chr5	33208930	33209453	9001	Spon2		0
r108599	chr5	33218143	33218374	80	Spon2		0
r1086	chr1	36149363	36149755	80962	Hs6st1		0
r108601	chr5	33220417	33221216	1961	Spon2		0
r108602	chr5	33224711	33224921	6255	Spon2		0
r108603	chr5	33225046	33225267	6590	Spon2		0
r108604	chr5	33228310	33228812	9854	Spon2		0
r108605	chr5	33230129	33230898	11673	Spon2		0
r108607	chr5	33234435	33235141	15979	Spon2		0
r108608	chr5	33237741	33238691	19285	Spon2		0
r108609	chr5	33239055	33239319	20599	Spon2		0
r108610	chr5	33245677	33246253	27221	Spon2		0
r108611	chr5	33247468	33247757	27236	Ctbp1		0
r108613	chr5	33270634	33270899	4094	Ctbp1		0
r108614	chr5	33273803	33275524	0	Ctbp1		0
r108615	chr5	33281437	33281842	6442	Ctbp1		0
r108616	chr5	33293910	33294338	18915	Ctbp1		0
r108618	chr5	33335092	33336688	0	Maea		0
r108619	chr5	33337162	33337586	1652	Maea		0
r108620	chr5	33342712	33343675	7202	Maea		0
r108621	chr5	33349635	33349982	14125	Maea		0
r108622	chr5	33351895	33352720	16385	Maea		0
r108623	chr5	33353063	33353487	17553	Maea		0
r108625	chr5	33371127	33371635	6913	Uvssa		0
r108626	chr5	33377895	33379066	0	Uvssa		0
r108627	chr5	33393714	33394331	15164	Uvssa		0
r108628	chr5	33427299	33428082	5893	Nkx1-1		0
r108629	chr5	33434158	33434623	181	Nkx1-1		0
r108630	chr5	33438251	33438636	4274	Nkx1-1		0
r108633	chr5	33496110	33496586	62133	Nkx1-1		0
r108634	chr5	33541955	33542190	87444	Fam53a		0
r108635	chr5	33543397	33543747	85887	Fam53a		0
r108636	chr5	33559772	33560270	69364	Fam53a		0
r108637	chr5	33565837	33566294	63340	Fam53a		0
r108638	chr5	33568753	33569500	60134	Fam53a		0
r108639	chr5	33589424	33589931	39703	Fam53a		0
r10864	chr1	193129734	193130567	0	Utp25		0
r108641	chr5	33614351	33614875	14759	Fam53a		0
r108642	chr5	33628802	33630481	0	Fam53a		0
r108643	chr5	33640675	33641027	10749	Gm9903		0
r108644	chr5	33651637	33652994	0	Slbp		0
r108645	chr5	33657249	33658944	0	Tacc3		0
r108646	chr5	33668210	33668560	9793	Tmem129		0
r108647	chr5	33675942	33676367	17525	Tmem129		0
r108648	chr5	33683915	33684266	25498	Tmem129		0
r108649	chr5	33695238	33695764	25909	Fgfr3		0
r10865	chr1	193130858	193131218	585	Utp25		0
r108650	chr5	33716555	33716784	4889	Fgfr3		0
r108651	chr5	33720766	33721253	420	Fgfr3		0
r108652	chr5	33721579	33722485	0	Fgfr3		0
r108653	chr5	33722905	33723162	1230	Fgfr3		0
r108656	chr5	33737948	33738357	16273	Fgfr3		0
r108657	chr5	33781959	33783319	0	Letm1		0
r108658	chr5	33788934	33789228	6116	Letm1		0
r10866	chr1	193138105	193139122	7832	Utp25		0
r108660	chr5	33819000	33820848	0	Nsd2		0
r108661	chr5	33820992	33821620	266	Nsd2		0
r108662	chr5	33822483	33822806	1757	Nsd2		0
r108665	chr5	33935784	33937093	0	Nelfa		0
r108667	chr5	33954422	33954752	18008	Nelfa		0
r108668	chr5	33955600	33956479	19186	Nelfa		0
r108669	chr5	33964268	33964660	18772	Gm1673		0
r108670	chr5	33982756	33984182	0	Gm1673		0
r108672	chr5	33994700	33994952	1031	Nat8l		0
r108673	chr5	33996019	33997545	34	Nat8l		0
r108675	chr5	34032188	34032929	36203	Nat8l		0
r108676	chr5	34075036	34075750	79051	Nat8l		0
r108677	chr5	34082657	34083119	86328	Poln		0
r108679	chr5	34097432	34097658	71789	Poln		0
r10868	chr1	193156734	193157177	3622	Irf6		0
r108681	chr5	34169009	34170031	0	Poln		0
r108684	chr5	34186922	34187361	358	Mxd4		0
r108685	chr5	34187463	34188527	0	Mxd4		0
r108686	chr5	34191049	34191298	3328	Mxd4		0
r108687	chr5	34201387	34201819	13666	Mxd4		0
r108688	chr5	34210200	34210648	22479	Mxd4		0
r108689	chr5	34231817	34232231	44096	Mxd4		0
r10869	chr1	193160357	193160668	7245	Irf6		0
r108691	chr5	34236075	34236355	48354	Mxd4		0
r108693	chr5	34242110	34243049	45399	Zfyve28		0
r108694	chr5	34243210	34243628	44820	Zfyve28		0
r108695	chr5	34249944	34250435	38013	Zfyve28		0
r108696	chr5	34252721	34253294	35154	Zfyve28		0
r108698	chr5	34255171	34255478	32970	Zfyve28		0
r1087	chr1	36160164	36160632	84087	Uggt1		0
r10870	chr1	193172941	193174026	4894	A130010J15Rik		0
r108700	chr5	34266111	34266395	22053	Zfyve28		0
r108701	chr5	34276105	34276545	11903	Zfyve28		5
r108703	chr5	34288170	34288796	0	Zfyve28		0
r108704	chr5	34294707	34295604	6106	Cfap99		0
r108706	chr5	34319665	34319977	16311	Rnf4		0
r108707	chr5	34326073	34326787	9501	Rnf4		0
r108708	chr5	34335623	34337373	0	Rnf4		0
r108709	chr5	34360223	34360672	9260	Fam193a		0
r108710	chr5	34368886	34370033	0	Fam193a		0
r108711	chr5	34370310	34370802	376	Fam193a		0
r108715	chr5	34500811	34501288	12702	Tnip2		0
r108716	chr5	34501570	34501978	12012	Tnip2		0
r108717	chr5	34513452	34514655	0	Tnip2		0
r108718	chr5	34517992	34518233	4000	Tnip2		0
r108720	chr5	34525646	34526531	0	Sh3bp2		0
r108721	chr5	34526882	34527112	1043	Sh3bp2		0
r108722	chr5	34533827	34534265	7988	Sh3bp2		0
r108723	chr5	34534786	34536246	8947	Sh3bp2		0
r108727	chr5	34549529	34550175	23488	Add1		0
r108728	chr5	34551742	34552218	21445	Add1		0
r108729	chr5	34562559	34562909	10754	Add1		0
r108730	chr5	34565357	34566457	7206	Add1		0
r108731	chr5	34573074	34574259	0	Add1		0
r108732	chr5	34581865	34582425	8200	Add1		0
r108733	chr5	34607138	34607522	29689	Mfsd10		0
r108734	chr5	34636379	34637443	0	Mfsd10		0
r108735	chr5	34642922	34643396	5709	Mfsd10		0
r108737	chr5	34647641	34648388	10428	Mfsd10		0
r108738	chr5	34659665	34661017	0	Nop14		0
r108739	chr5	34663208	34663641	2828	Grk4		0
r10874	chr1	193189025	193190181	11521	Traf3ip3		0
r108741	chr5	34761239	34762772	0	Htt		0
r108742	chr5	34767054	34767445	5313	Htt		0
r108743	chr5	34772740	34773781	10999	Htt		0
r108745	chr5	34784918	34785481	23177	Htt		0
r108746	chr5	34791026	34791496	29285	Htt		0
r10875	chr1	193191585	193192194	9508	Traf3ip3		0
r108750	chr5	34907894	34908410	0	Msantd1		0
r108751	chr5	34915731	34916216	7718	Msantd1		0
r108752	chr5	34927520	34928034	19507	Msantd1		5
r108753	chr5	34948775	34950246	0	Rgs12		0
r108754	chr5	34955546	34956127	6100	Rgs12	M2	0
r108755	chr5	34957021	34957410	7575	Rgs12		0
r108756	chr5	34962481	34962860	13035	Rgs12		0
r108757	chr5	34973240	34974338	23794	Rgs12		0
r108758	chr5	34981830	34982083	32384	Rgs12		0
r108759	chr5	34985921	34986188	36475	Rgs12		0
r10876	chr1	193195132	193195915	5787	Traf3ip3		0
r108761	chr5	34989217	34989861	39771	Rgs12		0
r108762	chr5	34989892	34990092	40446	Rgs12		0
r108763	chr5	34998741	34999080	42428	Hgfac		0
r108764	chr5	35004774	35005893	35615	Hgfac		0
r108765	chr5	35019423	35020182	21326	Hgfac		0
r108766	chr5	35020834	35021191	20317	Hgfac		0
r108767	chr5	35025055	35025416	16092	Hgfac		0
r108768	chr5	35033216	35033418	8090	Hgfac		0
r108769	chr5	35034886	35036258	5250	Hgfac		0
r10877	chr1	193198482	193198717	2985	Traf3ip3		0
r108770	chr5	35037348	35037919	3589	Hgfac		0
r108771	chr5	35042975	35043434	1465	Hgfac		0
r108772	chr5	35054674	35054877	1888	Dok7		0
r108773	chr5	35055152	35055513	1252	Dok7		0
r108774	chr5	35058163	35058640	1396	Dok7		0
r108775	chr5	35073760	35074633	16993	Dok7		0
r108776	chr5	35088869	35089153	16612	Lrpap1		0
r108777	chr5	35103114	35103481	2284	Lrpap1		0
r108778	chr5	35105183	35106299	0	Lrpap1		0
r108779	chr5	35131715	35132180	25948	Lrpap1		0
r108781	chr5	35158190	35158602	52423	Lrpap1		0
r108785	chr5	35185843	35186234	80076	Lrpap1		0
r108786	chr5	35189006	35189602	83239	Lrpap1		0
r108789	chr5	35215443	35216075	62243	Adra2c		0
r108792	chr5	35348878	35349086	40021	Hmx1		0
r108793	chr5	35361802	35362306	26801	Hmx1		0
r108795	chr5	35395620	35396166	6511	Hmx1		0
r108796	chr5	35447905	35448270	58796	Hmx1		0
r108797	chr5	35483366	35483952	41745	Cpz		0
r108799	chr5	35510585	35510949	14748	Cpz		0
r10880	chr1	193208231	193208515	531	Lamb3		0
r108800	chr5	35516787	35517211	8486	Cpz		0
r108802	chr5	35523642	35524218	1479	Cpz		0
r108803	chr5	35525504	35525852	0	Cpz		0
r108804	chr5	35530418	35530766	4719	Cpz		0
r108805	chr5	35531566	35531899	5867	Cpz		0
r108807	chr5	35540574	35541237	14875	Cpz		0
r108809	chr5	35551640	35552277	22792	Trmt44		0
r10881	chr1	193226732	193227463	19032	Lamb3		0
r108810	chr5	35563417	35563895	11174	Trmt44		0
r108811	chr5	35574662	35575477	0	Trmt44		0
r108812	chr5	35582306	35583779	0	Acox3		0
r108814	chr5	35595680	35596140	12639	Acox3		0
r108816	chr5	35609307	35610163	26266	Acox3		0
r108817	chr5	35616807	35617865	33766	Acox3		0
r108818	chr5	35626410	35626745	43369	Acox3		0
r108820	chr5	35635869	35636405	43376	Htra3		0
r108821	chr5	35645538	35645936	33845	Htra3		0
r108822	chr5	35647509	35648040	31741	Htra3		0
r108824	chr5	35661970	35662799	16982	Htra3		0
r108825	chr5	35669651	35670081	9700	Htra3		0
r108826	chr5	35670173	35670927	8854	Htra3		0
r108827	chr5	35671370	35671889	7892	Htra3		0
r108828	chr5	35672975	35673912	5869	Htra3		0
r108829	chr5	35674127	35674499	5282	Htra3		0
r10883	chr1	193241993	193242734	21340	Hsd11b1	M2	0
r108830	chr5	35680979	35681840	1196	Htra3		0
r108831	chr5	35686944	35687718	7161	Htra3		0
r108832	chr5	35688937	35689284	9154	Htra3		0
r108833	chr5	35689418	35689726	9635	Htra3		0
r108834	chr5	35691243	35691618	11460	Htra3		0
r108835	chr5	35694703	35694968	14920	Htra3		0
r108836	chr5	35700954	35701448	21171	Htra3		0
r108837	chr5	35710328	35710876	29110	Sh3tc1		0
r108838	chr5	35713647	35714150	25836	Sh3tc1		0
r108839	chr5	35717547	35718362	21624	Sh3tc1		0
r10884	chr1	193243574	193243983	20091	Hsd11b1		0
r108840	chr5	35722654	35723250	16736	Sh3tc1		0
r108841	chr5	35728679	35729566	10420	Sh3tc1		0
r108843	chr5	35739369	35740433	0	Sh3tc1		0
r108844	chr5	35743262	35743683	3274	Sh3tc1		0
r108845	chr5	35746774	35747243	6786	Sh3tc1		0
r108847	chr5	35755081	35755741	2138	Ablim2		0
r108848	chr5	35757453	35758130	0	Ablim2		0
r108849	chr5	35764506	35764891	6625	Ablim2		0
r10885	chr1	193261915	193262564	1510	Hsd11b1		0
r108850	chr5	35773016	35773737	15135	Ablim2		0
r108851	chr5	35774577	35774777	16696	Ablim2		0
r108853	chr5	35789670	35789972	31789	Ablim2		0
r108854	chr5	35795359	35796058	37478	Ablim2		0
r108856	chr5	35839231	35839675	53643	Afap1		0
r108858	chr5	35856237	35856664	36654	Afap1		0
r108859	chr5	35858093	35858510	34808	Afap1		0
r10886	chr1	193272410	193273606	0	G0s2	M2	0
r108860	chr5	35870023	35870426	22892	Afap1		0
r108861	chr5	35870514	35871011	22307	Afap1		0
r108862	chr5	35882294	35882723	10595	Afap1		0
r108863	chr5	35892625	35892859	459	Afap1		0
r108864	chr5	35893022	35894368	0	Afap1		0
r108865	chr5	35898317	35898521	4997	Afap1		0
r108866	chr5	35901189	35901597	7869	Afap1		0
r108867	chr5	35905319	35905519	11999	Afap1		0
r108868	chr5	35907578	35908591	14258	Afap1		0
r108869	chr5	35921451	35922252	28131	Afap1		0
r108870	chr5	35923547	35923833	30227	Afap1		0
r108871	chr5	35924167	35924482	30847	Afap1		0
r108872	chr5	35925384	35925764	32064	Afap1		0
r108873	chr5	35943423	35943949	50103	Afap1		0
r108874	chr5	35948039	35948719	54719	Afap1		5
r108875	chr5	35954199	35955043	60879	Afap1		0
r108877	chr5	35971985	35972543	78665	Afap1		0
r108878	chr5	35973545	35974364	80225	Afap1		0
r108879	chr5	35975803	35976003	82483	Afap1		0
r10888	chr1	193298073	193298711	24855	G0s2		0
r108881	chr5	35981193	35982327	87873	Afap1		0
r108882	chr5	36006566	36007206	113246	Afap1		0
r108883	chr5	36033851	36034237	140531	Afap1		0
r108884	chr5	36041692	36042092	148372	Afap1		0
r108885	chr5	36043147	36043385	149827	Afap1		0
r108887	chr5	36069509	36070254	133766	Psapl1		0
r108888	chr5	36074883	36075997	128023	Psapl1		0
r108889	chr5	36082114	36082710	121310	Psapl1		0
r10889	chr1	193301341	193302172	28123	G0s2		0
r108890	chr5	36085619	36086132	117888	Psapl1		0
r108891	chr5	36089126	36089652	114368	Psapl1		0
r108892	chr5	36122882	36123273	80747	Psapl1		0
r108893	chr5	36128525	36129079	74941	Psapl1		0
r108894	chr5	36133839	36134321	69699	Psapl1		0
r108895	chr5	36136212	36136501	67519	Psapl1		0
r108896	chr5	36141164	36141469	62551	Psapl1		0
r108897	chr5	36147263	36147779	56241	Psapl1		0
r108898	chr5	36161918	36162244	41776	Psapl1		0
r1089	chr1	36173484	36174520	70199	Uggt1	M3	0
r108902	chr5	36183900	36184260	19760	Psapl1		0
r108903	chr5	36188209	36188785	15235	Psapl1		0
r108904	chr5	36208469	36209190	4447	Psapl1		0
r108905	chr5	36226015	36226900	21993	Psapl1		0
r108906	chr5	36254702	36255594	50680	Psapl1		0
r108907	chr5	36256992	36257445	52970	Psapl1		0
r10891	chr1	193316012	193316314	42794	G0s2		0
r108910	chr5	36292967	36293924	88945	Psapl1		0
r108913	chr5	36313487	36314156	83982	Sorcs2		0
r108914	chr5	36323508	36324014	74124	Sorcs2		0
r108915	chr5	36326416	36326799	71339	Sorcs2		6
r108916	chr5	36356666	36357190	40948	Sorcs2		0
r108917	chr5	36367149	36367567	30571	Sorcs2		0
r108918	chr5	36373229	36373578	24560	Sorcs2		0
r10892	chr1	193319761	193320020	46543	G0s2		0
r108921	chr5	36379833	36380680	17458	Sorcs2		0
r108922	chr5	36382697	36383083	15055	Sorcs2		0
r108923	chr5	36385105	36385517	12621	Sorcs2		0
r108924	chr5	36390250	36390836	7302	Sorcs2		0
r108925	chr5	36397782	36398448	0	Sorcs2		10
r108926	chr5	36398880	36399283	740	Sorcs2		0
r108928	chr5	36414587	36415478	16447	Sorcs2		0
r10893	chr1	193324832	193325110	45187	Camk1g		0
r108930	chr5	36427789	36428084	29649	Sorcs2		0
r108931	chr5	36431776	36431987	33010	Grpel1		0
r108933	chr5	36440896	36441277	23720	Grpel1		0
r108934	chr5	36451153	36451531	13466	Grpel1		0
r108935	chr5	36457683	36458048	6949	Grpel1		0
r108936	chr5	36461221	36461731	3266	Grpel1		0
r108937	chr5	36462869	36463097	1900	Grpel1		0
r108938	chr5	36464629	36465704	0	Grpel1		0
r108939	chr5	36466004	36466212	1005	Grpel1		0
r10894	chr1	193326670	193327067	43230	Camk1g		0
r108941	chr5	36474346	36474693	9347	Grpel1		0
r108943	chr5	36483202	36484943	0	Tada2b		0
r108947	chr5	36525092	36525602	40503	Ccdc96		0
r108948	chr5	36529736	36530858	45147	Ccdc96		0
r108949	chr5	36538553	36539082	53964	Ccdc96		0
r10895	chr1	193330209	193330601	39696	Camk1g		0
r108951	chr5	36553879	36554918	38357	Tbc1d14		0
r108954	chr5	36574363	36575036	18239	Tbc1d14		0
r108957	chr5	36581536	36582728	10547	Tbc1d14		5
r108958	chr5	36595189	36595446	1912	Tbc1d14		0
r108960	chr5	36597537	36597958	4260	Tbc1d14		0
r108963	chr5	36603110	36603391	9833	Tbc1d14		0
r108964	chr5	36604630	36605108	11353	Tbc1d14		0
r108965	chr5	36618308	36618734	25031	Tbc1d14		0
r108966	chr5	36620663	36621314	27386	Tbc1d14		0
r108967	chr5	36663142	36663732	32291	D5Ertd579e		0
r10897	chr1	193342197	193342837	27460	Camk1g		0
r108972	chr5	36675265	36675798	20225	D5Ertd579e		0
r108973	chr5	36678741	36679234	16789	D5Ertd579e		0
r108974	chr5	36679902	36680296	15727	D5Ertd579e		0
r108975	chr5	36685137	36685773	10250	D5Ertd579e		0
r108976	chr5	36695317	36696261	0	D5Ertd579e		0
r108977	chr5	36698149	36698927	2124	D5Ertd579e		0
r108978	chr5	36700967	36701334	4942	D5Ertd579e		0
r108980	chr5	36711905	36712238	15880	D5Ertd579e		0
r108981	chr5	36712669	36713585	16644	D5Ertd579e		0
r108982	chr5	36714675	36715420	18650	D5Ertd579e		0
r108984	chr5	36722357	36723237	25412	Bloc1s4		0
r108985	chr5	36724269	36724648	24001	Bloc1s4		0
r108986	chr5	36726426	36726715	21934	Bloc1s4		0
r108987	chr5	36729295	36729669	18980	Bloc1s4		0
r108988	chr5	36730637	36731136	17513	Bloc1s4		0
r108989	chr5	36731905	36732280	16369	Bloc1s4		0
r10899	chr1	193351638	193351918	18379	Camk1g		0
r108990	chr5	36739291	36739662	8987	Bloc1s4		0
r108991	chr5	36739772	36740266	8383	Bloc1s4		0
r108993	chr5	36742528	36742766	5883	Bloc1s4		0
r108994	chr5	36747973	36748980	0	Bloc1s4		0
r108995	chr5	36762380	36762800	13729	Bloc1s4		0
r108996	chr5	36767356	36767682	18705	Bloc1s4		0
r108999	chr5	36791918	36792300	4471	Mrfap1		0
r109	chr1	7179995	7180356	91074	Pcmtd1		0
r1090	chr1	36200266	36200751	43968	Uggt1		0
r10900	chr1	193362667	193362986	7311	Camk1g		0
r109000	chr5	36795847	36797069	0	Mrfap1		0
r109001	chr5	36797397	36797963	624	Mrfap1		0
r109002	chr5	36809213	36809447	12440	Mrfap1		0
r109003	chr5	36810522	36811037	13749	Mrfap1		0
r109004	chr5	36811447	36811845	14674	Mrfap1		0
r109005	chr5	36814500	36814887	15765	Man2b2		0
r109006	chr5	36817760	36818116	12536	Man2b2		0
r109007	chr5	36820234	36820608	10044	Man2b2		0
r109008	chr5	36829856	36830891	0	Man2b2		0
r109009	chr5	36835916	36836376	5262	Man2b2		0
r109010	chr5	36841736	36842387	11082	Man2b2		0
r109012	chr5	36851560	36851910	16602	Ppp2r2c		0
r109013	chr5	36886950	36887344	18436	Ppp2r2c		0
r109014	chr5	36891736	36892466	23222	Ppp2r2c		0
r109015	chr5	36900145	36900662	31631	Ppp2r2c		0
r109016	chr5	36905143	36905696	36629	Ppp2r2c		0
r109017	chr5	36920065	36920588	51551	Ppp2r2c		0
r109018	chr5	36945018	36945432	43772	Wfs1		0
r109019	chr5	36948870	36949230	39974	Wfs1		0
r10902	chr1	193370066	193370504	0	Camk1g		0
r109020	chr5	36955403	36955907	33297	Wfs1		0
r109021	chr5	36958885	36959202	30002	Wfs1		0
r109022	chr5	36960561	36960793	28411	Wfs1		0
r109023	chr5	36963813	36964211	24993	Wfs1		0
r109024	chr5	36978374	36978712	10492	Wfs1		0
r109025	chr5	36978836	36979462	9742	Wfs1		0
r109026	chr5	36988477	36989541	0	Wfs1		0
r109027	chr5	36991019	36991268	1813	Wfs1		0
r10903	chr1	193376720	193377086	6421	Camk1g		0
r109033	chr5	37050847	37051590	22511	Jakmip1		0
r109039	chr5	37214752	37215422	26517	Crmp1		0
r10904	chr1	193382984	193383184	12685	Camk1g		0
r109040	chr5	37225687	37226148	15791	Crmp1		6
r109041	chr5	37228275	37228600	13339	Crmp1		0
r109042	chr5	37243245	37243780	1304	Crmp1		0
r109043	chr5	37244161	37244564	2220	Crmp1		0
r109044	chr5	37245624	37246063	3683	Crmp1		0
r109045	chr5	37246630	37247014	4689	Crmp1		0
r109046	chr5	37257295	37257576	15354	Crmp1		0
r109047	chr5	37263697	37264287	21756	Crmp1		0
r109048	chr5	37288331	37288758	46390	Crmp1		0
r109049	chr5	37289241	37289600	47293	Evc		0
r10905	chr1	193386102	193386601	15803	Camk1g		0
r109050	chr5	37298429	37298684	38209	Evc		0
r109051	chr5	37302818	37303301	33592	Evc		0
r109052	chr5	37336418	37337164	0	Evc		0
r109053	chr5	37337862	37339011	0	Evc2		0
r109054	chr5	37344032	37344781	5532	Evc2		0
r109056	chr5	37354356	37354724	15856	Evc2		0
r109058	chr5	37380487	37381270	41987	Evc2		0
r109060	chr5	37442772	37443098	104272	Evc2		0
r109062	chr5	37463361	37463657	124861	Evc2		0
r109063	chr5	37467552	37467988	129052	Evc2		0
r109064	chr5	37495593	37496334	157093	Evc2		0
r109065	chr5	37522296	37523043	183796	Evc2		0
r10907	chr1	193398644	193399381	28345	Camk1g		0
r109070	chr5	37752398	37752834	16878	Cytl1		0
r109071	chr5	37753299	37753929	17779	Cytl1		0
r109072	chr5	37762053	37762392	26533	Cytl1		0
r109076	chr5	37823426	37824868	0	Msx1		0
r109078	chr5	37830496	37830828	5912	Msx1		0
r10908	chr1	193400145	193400768	29846	Camk1g		0
r109080	chr5	37863121	37863500	38537	Msx1		0
r109081	chr5	37876194	37876792	51610	Msx1		0
r109082	chr5	37879637	37880209	55053	Msx1		0
r109087	chr5	37960125	37960715	78026	Stx18		0
r109088	chr5	38005496	38006226	32515	Stx18		0
r10909	chr1	193405432	193405811	35133	Camk1g		0
r109090	chr5	38016760	38017372	21369	Stx18		0
r109091	chr5	38027553	38028129	10612	Stx18		0
r109092	chr5	38038428	38040034	0	Stx18		0
r109095	chr5	38082553	38083312	43810	Stx18		0
r109097	chr5	38086026	38086379	47283	Stx18		0
r109098	chr5	38091006	38091382	52263	Stx18		0
r10910	chr1	193413286	193414575	42987	Camk1g		0
r109100	chr5	38097586	38097875	58843	Stx18		0
r109101	chr5	38119001	38119766	40140	Nsg1		0
r109102	chr5	38146505	38147085	12821	Nsg1		0
r109103	chr5	38151009	38151707	8199	Nsg1		0
r109104	chr5	38158757	38159684	222	Nsg1		0
r109105	chr5	38184371	38185297	24463	Nsg1		0
r109106	chr5	38186964	38187459	27056	Nsg1		0
r109107	chr5	38196569	38197774	22682	Zbtb49		0
r109108	chr5	38199776	38200023	20433	Zbtb49		0
r109109	chr5	38208833	38209574	10882	Zbtb49		0
r109111	chr5	38219673	38221240	0	Zbtb49		0
r109113	chr5	38259395	38259659	525	Tmem128		0
r109114	chr5	38259977	38260875	0	Tmem128		0
r109115	chr5	38261085	38261287	899	Tmem128		0
r109116	chr5	38279902	38280444	3929	Otop1		0
r109119	chr5	38298447	38299085	20281	Drd5		0
r10912	chr1	193419163	193419561	48864	Camk1g		0
r109120	chr5	38307640	38308186	11180	Drd5		0
r109121	chr5	38308895	38309357	10009	Drd5		0
r109123	chr5	38334699	38334988	15331	Drd5		0
r109124	chr5	38346491	38347503	27123	Drd5		0
r109125	chr5	38359033	38360085	39665	Drd5	M5	0
r109126	chr5	38364365	38364720	44997	Drd5		0
r109127	chr5	38366727	38366952	47359	Drd5		0
r109128	chr5	38371299	38371709	51931	Drd5		0
r109129	chr5	38385116	38385652	65748	Drd5		0
r109131	chr5	38431220	38431703	71439	Slc2a9		0
r109133	chr5	38446132	38447096	56046	Slc2a9		0
r109134	chr5	38469846	38470510	32632	Slc2a9		0
r109135	chr5	38479044	38479435	23707	Slc2a9		0
r109136	chr5	38479555	38480599	22543	Slc2a9		0
r109137	chr5	38504073	38504467	929	Slc2a9		0
r109138	chr5	38505022	38505794	1878	Slc2a9		0
r109139	chr5	38516368	38516572	13224	Slc2a9		0
r109140	chr5	38529771	38530191	26627	Slc2a9		0
r109141	chr5	38544512	38545295	17925	Wdr1		0
r109142	chr5	38553805	38554566	8654	Wdr1		0
r109143	chr5	38560284	38561285	1935	Wdr1		0
r109144	chr5	38561391	38562330	890	Wdr1		0
r109145	chr5	38566945	38567441	3723	Wdr1		0
r109146	chr5	38568677	38569149	5455	Wdr1		0
r109148	chr5	38580776	38581249	17554	Wdr1		0
r109149	chr5	38588917	38589385	25695	Wdr1		0
r109150	chr5	38598523	38598979	35301	Wdr1		0
r109151	chr5	38610995	38611557	47773	Wdr1		0
r109152	chr5	38611678	38612054	48456	Wdr1		0
r109154	chr5	38620881	38621135	57659	Wdr1		0
r109155	chr5	38632542	38632816	52009	Zfp518b		0
r109156	chr5	38634421	38634938	49887	Zfp518b		0
r109157	chr5	38684178	38685054	0	Zfp518b		0
r109159	chr5	38697994	38698383	13167	Zfp518b		0
r10916	chr1	193449368	193450159	79069	Camk1g		0
r109161	chr5	38733836	38734536	49009	Zfp518b		0
r109163	chr5	38781684	38782090	94721	Clnk		0
r109164	chr5	38785665	38786478	90333	Clnk		0
r109165	chr5	38788905	38789187	87624	Clnk		0
r109166	chr5	38857567	38858843	17968	Clnk		0
r109168	chr5	38881547	38882444	4734	Clnk		0
r109169	chr5	38898752	38899588	21939	Clnk		6
r10917	chr1	193451389	193451929	81090	Camk1g		0
r109175	chr5	39143739	39143939	266926	Clnk		0
r109176	chr5	39145604	39146305	268791	Clnk	M1	0
r109178	chr5	39250961	39251416	374148	Clnk		0
r109180	chr5	39305667	39306272	428854	Clnk		0
r109183	chr5	39491543	39492091	263383	Hs3st1		0
r109186	chr5	39612192	39612592	142882	Hs3st1		0
r109187	chr5	39623596	39624241	131233	Hs3st1		0
r109189	chr5	39644197	39645381	110093	Hs3st1		0
r109191	chr5	39659374	39659775	95699	Hs3st1		0
r109192	chr5	39715930	39716550	38924	Hs3st1		0
r109195	chr5	39762022	39762431	6546	Hs3st1	M3	0
r109197	chr5	39832532	39833160	77056	Hs3st1		0
r1092	chr1	36235061	36235504	9215	Uggt1		0
r10920	chr1	193503953	193504256	133654	Camk1g		0
r109210	chr5	40952907	40953315	754841	Rab28		0
r109215	chr5	41044549	41045627	662529	Rab28		0
r109216	chr5	41048545	41048871	659285	Rab28		0
r10922	chr1	193513804	193514324	143505	Camk1g		0
r109220	chr5	41187401	41187944	520212	Rab28		0
r109222	chr5	41199732	41200201	507955	Rab28		0
r109229	chr5	41266537	41267105	441051	Rab28		0
r10923	chr1	193516464	193516744	146165	Camk1g		0
r109232	chr5	41304898	41305390	402766	Rab28		0
r109236	chr5	41340463	41340981	367175	Rab28		0
r109238	chr5	41347281	41347776	360380	Rab28		0
r109239	chr5	41353787	41354048	354108	Rab28		0
r109240	chr5	41389583	41389890	318266	Rab28		0
r109241	chr5	41389915	41390476	317680	Rab28		0
r109243	chr5	41419041	41419713	288443	Rab28		0
r109246	chr5	41445491	41446154	262002	Rab28		0
r109248	chr5	41546991	41547316	160840	Rab28		0
r10925	chr1	193522053	193522500	151754	Camk1g		0
r109250	chr5	41562232	41562779	145377	Rab28		0
r109251	chr5	41563402	41563795	144361	Rab28		0
r109252	chr5	41596408	41597091	111065	Rab28		0
r109255	chr5	41627240	41628093	80063	Rab28		0
r109257	chr5	41706962	41708751	0	Rab28		0
r109258	chr5	41733970	41734464	25812	Rab28		0
r109260	chr5	41739936	41740207	24293	Nkx3-2		0
r109261	chr5	41751411	41751815	12685	Nkx3-2		0
r109262	chr5	41756440	41756860	7640	Nkx3-2		0
r109264	chr5	41763341	41764771	0	Nkx3-2		0
r109265	chr5	41768381	41768867	3879	Nkx3-2		0
r109266	chr5	41774682	41775124	10180	Nkx3-2		0
r109267	chr5	41798205	41798759	33703	Nkx3-2		0
r109268	chr5	41843545	41843933	381	Bod1l		0
r109269	chr5	41843938	41845501	0	Bod1l		0
r10927	chr1	193543345	193543849	173046	Camk1g		0
r109271	chr5	41853703	41854144	9387	Bod1l		0
r109272	chr5	41855680	41856179	11364	Bod1l		0
r109275	chr5	41884630	41885006	40314	Bod1l		0
r109276	chr5	41887793	41888202	43477	Bod1l		0
r109277	chr5	41888809	41889143	44493	Bod1l		0
r109278	chr5	41904496	41905150	60180	Bod1l		0
r109279	chr5	41929718	41930201	85402	Bod1l		0
r109280	chr5	41943447	41944067	99131	Bod1l		0
r109285	chr5	42085632	42085871	17671	Gm16223		0
r109289	chr5	42155556	42156366	87595	Gm16223		0
r109290	chr5	42166404	42166848	98443	Gm16223		0
r109291	chr5	42168028	42168565	100067	Gm16223		0
r109297	chr5	42243911	42244357	175950	Gm16223		0
r109299	chr5	42346581	42347291	278620	Gm16223	M1	5
r1093	chr1	36235573	36236268	8451	Uggt1		0
r109304	chr5	42599731	42600351	531770	Gm16223	M1	0
r109308	chr5	42885691	42886096	347073	Cpeb2		0
r10931	chr1	193568333	193568960	198034	Camk1g		0
r109312	chr5	42980640	42981435	251734	Cpeb2		0
r109313	chr5	42981520	42981866	251303	Cpeb2		0
r109314	chr5	43023225	43023692	209477	Cpeb2		0
r109315	chr5	43024105	43024651	208518	Cpeb2		0
r109318	chr5	43048257	43049195	183974	Cpeb2		0
r109319	chr5	43072267	43073463	159706	Cpeb2		0
r10932	chr1	193575951	193576376	205652	Camk1g		0
r109320	chr5	43081723	43082766	150403	Cpeb2	M2	0
r109324	chr5	43110140	43110414	122755	Cpeb2		0
r109325	chr5	43116739	43117242	115927	Cpeb2		0
r109326	chr5	43125521	43126270	106899	Cpeb2	M2	0
r109327	chr5	43137799	43138065	95104	Cpeb2		0
r109328	chr5	43146951	43147368	85801	Cpeb2		0
r109329	chr5	43148540	43148841	84328	Cpeb2		0
r10933	chr1	193580413	193580910	210114	Camk1g		0
r109334	chr5	43222361	43222858	10311	Cpeb2		0
r109335	chr5	43232236	43234228	0	Cpeb2		0
r109336	chr5	43247829	43248537	14658	Cpeb2		0
r109339	chr5	43324785	43325072	91614	Cpeb2		0
r10934	chr1	193588944	193589462	218645	Camk1g		0
r109340	chr5	43354503	43355679	121332	Cpeb2		0
r109341	chr5	43359029	43359373	125858	Cpeb2		0
r109342	chr5	43360417	43360654	127246	Cpeb2		0
r109345	chr5	43391595	43392049	123488	C1qtnf7		0
r109347	chr5	43422926	43423466	92071	C1qtnf7		0
r109348	chr5	43433050	43433958	81579	C1qtnf7		0
r109349	chr5	43437356	43437902	77635	C1qtnf7		0
r109353	chr5	43461665	43462453	53084	C1qtnf7		0
r109355	chr5	43499880	43500441	15096	C1qtnf7		0
r109356	chr5	43508848	43509285	6252	C1qtnf7		0
r109358	chr5	43526900	43527600	11361	C1qtnf7		0
r109360	chr5	43534393	43534703	18854	C1qtnf7		0
r109362	chr5	43540528	43540906	24989	C1qtnf7		0
r109363	chr5	43550515	43550842	34976	C1qtnf7		0
r109364	chr5	43554864	43555324	39325	C1qtnf7		0
r109365	chr5	43555444	43555675	39905	C1qtnf7		0
r109366	chr5	43561575	43562187	46036	C1qtnf7		0
r109367	chr5	43571809	43572068	56270	C1qtnf7		0
r109368	chr5	43582927	43583184	67388	C1qtnf7		0
r109369	chr5	43585876	43586198	70337	C1qtnf7		0
r109371	chr5	43590345	43590779	71566	Cc2d2a		0
r109372	chr5	43597487	43597942	64403	Cc2d2a		0
r109375	chr5	43634597	43635153	27192	Cc2d2a		0
r109376	chr5	43644912	43645340	17005	Cc2d2a		0
r109377	chr5	43647137	43647592	14753	Cc2d2a		0
r109378	chr5	43661943	43663082	0	Cc2d2a		0
r109379	chr5	43672108	43673065	9761	Cc2d2a		0
r10938	chr1	193610213	193610684	239914	Camk1g		0
r109381	chr5	43692331	43693283	29984	Cc2d2a		0
r109387	chr5	43781456	43782787	36097	Bst1		0
r109388	chr5	43784029	43784346	34538	Bst1		0
r109389	chr5	43787955	43788730	30154	Bst1		0
r10939	chr1	193625566	193625967	255267	Camk1g		0
r109390	chr5	43799522	43799917	18967	Bst1		0
r109391	chr5	43807878	43808507	10377	Bst1	M1	0
r109392	chr5	43815648	43816318	2566	Bst1		0
r109393	chr5	43816984	43817307	1577	Bst1		0
r109395	chr5	43836608	43837001	14969	Fbxl5		0
r109396	chr5	43841214	43841633	19575	Fbxl5		0
r109397	chr5	43841888	43842303	20249	Fbxl5		0
r109398	chr5	43842675	43843392	21036	Fbxl5		0
r1094	chr1	36243778	36244652	67	Uggt1		0
r10940	chr1	193698811	193699323	328512	Camk1g		0
r109400	chr5	43847531	43847872	20680	Cd38		0
r109401	chr5	43855754	43856199	12353	Cd38		0
r109402	chr5	43865326	43865663	2889	Cd38		0
r109403	chr5	43868683	43869489	129	Cd38		0
r109406	chr5	43892454	43892718	20425	Gm7879		0
r109407	chr5	43894117	43894540	18603	Gm7879		0
r109410	chr5	43923985	43924260	10840	Gm7879		0
r109411	chr5	43948102	43948516	33262	Fgfbp1		0
r109412	chr5	43948743	43949470	32308	Fgfbp1		0
r109413	chr5	43952931	43953525	28253	Fgfbp1		5
r109414	chr5	43959889	43960380	21398	Fgfbp1		0
r109415	chr5	43982720	43983426	940	Fgfbp1		0
r109416	chr5	43986298	43986592	4518	Fgfbp1		0
r109417	chr5	43990395	43990963	8615	Fgfbp1		0
r109421	chr5	44100590	44101203	828	Prom1		0
r109422	chr5	44118802	44119244	16769	Prom1		0
r109423	chr5	44147468	44148058	45435	Prom1		0
r109424	chr5	44151363	44151869	49330	Prom1		0
r109426	chr5	44159601	44160279	57568	Prom1		0
r109431	chr5	44224360	44224707	1918	Tapt1		0
r109432	chr5	44225639	44227714	0	Tapt1		0
r109434	chr5	44246387	44247209	19760	Tapt1		0
r109437	chr5	44259811	44260315	33184	Tapt1		0
r109439	chr5	44273480	44273850	46853	Tapt1		0
r109440	chr5	44284437	44284925	57810	Tapt1		0
r109441	chr5	44304164	44304462	77537	Tapt1		0
r109442	chr5	44353757	44354227	127130	Tapt1		0
r109443	chr5	44369976	44370412	143349	Tapt1		0
r109444	chr5	44414376	44414812	187749	Tapt1		0
r109445	chr5	44427318	44427759	200691	Tapt1		5
r109448	chr5	44551948	44552579	247100	Ldb2		0
r109456	chr5	44799503	44800324	0	Ldb2		0
r109459	chr5	44876926	44877450	77245	Ldb2		0
r10946	chr1	193868826	193869194	498527	Camk1g		0
r109460	chr5	44886556	44886948	86875	Ldb2		0
r109461	chr5	44900490	44900847	100809	Ldb2		0
r109463	chr5	44922213	44923016	122532	Ldb2		0
r109465	chr5	45033126	45033610	233445	Ldb2		0
r109466	chr5	45059377	45059952	259696	Ldb2		0
r109467	chr5	45082411	45082991	282730	Ldb2		0
r109468	chr5	45102653	45103053	302972	Ldb2		0
r109469	chr5	45127821	45128358	321877	Qdpr		0
r10947	chr1	193870669	193871260	500370	Camk1g		0
r109470	chr5	45136723	45137414	312821	Qdpr		0
r109471	chr5	45173362	45173811	276424	Qdpr		0
r109472	chr5	45220283	45221019	229216	Qdpr		0
r109473	chr5	45258416	45258962	191273	Qdpr		0
r109474	chr5	45278634	45278975	171260	Qdpr		0
r109475	chr5	45284003	45284396	165839	Qdpr		0
r109476	chr5	45292289	45292745	157490	Qdpr		0
r109477	chr5	45295084	45295705	154530	Qdpr		0
r109478	chr5	45301029	45301589	148646	Qdpr		0
r109481	chr5	45402600	45403002	47233	Qdpr		0
r109483	chr5	45424227	45424607	25628	Qdpr		0
r109484	chr5	45449349	45450753	0	Qdpr		0
r109487	chr5	45472835	45473485	19083	Clrn2		0
r109488	chr5	45474263	45474537	18836	Lap3		0
r109489	chr5	45475722	45476168	17205	Lap3		0
r109490	chr5	45476342	45476747	16626	Lap3		0
r109491	chr5	45493078	45494226	0	Lap3		0
r109492	chr5	45502071	45502781	8696	Lap3		0
r109493	chr5	45519843	45520987	0	Med28		0
r109496	chr5	45639069	45639821	0	Fam184b		0
r109497	chr5	45668901	45670407	0	Ncapg		0
r109498	chr5	45675134	45675475	5214	Ncapg		0
r1095	chr1	36244876	36245176	155	Uggt1		0
r10950	chr1	193893143	193893373	522844	Camk1g		0
r109500	chr5	45689127	45689679	19207	Ncapg		0
r109503	chr5	45855969	45856948	666	Lcorl		0
r109504	chr5	45857001	45858170	0	Lcorl		0
r109505	chr5	45875437	45875861	17821	Lcorl		0
r109507	chr5	45880228	45880521	22612	Lcorl		0
r109509	chr5	46073077	46073585	215461	Lcorl	M3	0
r109510	chr5	46347376	46347810	489760	Lcorl		0
r10952	chr1	193905649	193906126	535350	Camk1g		0
r109526	chr5	47390803	47391190	591947	Slit2		0
r109527	chr5	47396638	47397332	585805	Slit2	M1	0
r109531	chr5	47469403	47469769	513368	Slit2		0
r109532	chr5	47472070	47472879	510258	Slit2		0
r109534	chr5	47502898	47503437	479700	Slit2		0
r109535	chr5	47508562	47509315	473822	Slit2		0
r109536	chr5	47522160	47522644	460493	Slit2		0
r109538	chr5	47559367	47559826	423311	Slit2		0
r10954	chr1	193966864	193967633	596565	Camk1g		0
r109540	chr5	47687154	47687707	295430	Slit2		0
r109541	chr5	47724885	47725222	257915	Slit2		0
r109545	chr5	47779057	47779714	203423	Slit2		0
r109548	chr5	47912048	47912478	70659	Slit2		0
r10955	chr1	194089879	194090418	527799	Plxna2		0
r109550	chr5	47916530	47916849	66288	Slit2		0
r109551	chr5	47920489	47920795	62342	Slit2		0
r109552	chr5	47921245	47922094	61043	Slit2		0
r109553	chr5	47930258	47930890	52247	Slit2		0
r109554	chr5	47938466	47939140	43997	Slit2		0
r109555	chr5	47954125	47954390	28747	Slit2		0
r109556	chr5	47956497	47956790	26347	Slit2		0
r109557	chr5	47982843	47983754	0	Slit2		0
r109558	chr5	47984090	47984497	951	Slit2		0
r109559	chr5	47984850	47985644	1711	Slit2		0
r109560	chr5	47986213	47986476	3074	Slit2		0
r109561	chr5	48003921	48004659	20782	Slit2		0
r109562	chr5	48014088	48014634	30949	Slit2		0
r109563	chr5	48023481	48024103	40342	Slit2		0
r109564	chr5	48037996	48038372	54857	Slit2		0
r109566	chr5	48049359	48049718	66220	Slit2		0
r109571	chr5	48113052	48113645	129913	Slit2		0
r109572	chr5	48125988	48126290	142849	Slit2		0
r109577	chr5	48240765	48241095	86856	5730480H06Rik		0
r109580	chr5	48331324	48331890	3371	5730480H06Rik		0
r109581	chr5	48345046	48345942	17093	5730480H06Rik		0
r109582	chr5	48372038	48372798	44085	5730480H06Rik		0
r109584	chr5	48402457	48402907	74504	5730480H06Rik		0
r109586	chr5	48419648	48420181	91695	5730480H06Rik		0
r109587	chr5	48421936	48422392	93983	5730480H06Rik		5
r109588	chr5	48429243	48429542	101290	5730480H06Rik		0
r109589	chr5	48430264	48430788	102311	5730480H06Rik		0
r10959	chr1	194373544	194373884	244333	Plxna2		0
r109591	chr5	49090204	49090542	434364	Kcnip4		0
r109596	chr5	49350539	49350912	173994	Kcnip4		0
r109597	chr5	49369115	49369465	155441	Kcnip4		0
r109599	chr5	49408240	49408744	116162	Kcnip4		0
r1096	chr1	36249054	36249383	4333	Uggt1		0
r109601	chr5	49498627	49499152	25754	Kcnip4		0
r109604	chr5	49642431	49642836	117523	Kcnip4		0
r109606	chr5	49755461	49756239	230553	Kcnip4		5
r109607	chr5	49760925	49761585	236017	Kcnip4		0
r109608	chr5	49768115	49768500	243207	Kcnip4		0
r109609	chr5	49809154	49809879	249126	Adgra3		0
r10961	chr1	194397938	194398462	219755	Plxna2		0
r109611	chr5	49880402	49880690	178315	Adgra3		0
r109613	chr5	49961746	49962322	96683	Adgra3		0
r109614	chr5	49976110	49976351	82654	Adgra3		0
r109615	chr5	50006057	50006510	52495	Adgra3		0
r109616	chr5	50006841	50007738	51267	Adgra3	M3	0
r109619	chr5	50027031	50027487	31518	Adgra3	M1	0
r10962	chr1	194409337	194409817	208400	Plxna2		0
r109620	chr5	50027545	50028221	30784	Adgra3		0
r109621	chr5	50032182	50032965	26040	Adgra3		0
r109622	chr5	50033514	50034151	24854	Adgra3		0
r109623	chr5	50034215	50034463	24542	Adgra3		0
r109624	chr5	50048754	50049364	9641	Adgra3		0
r109625	chr5	50057606	50059347	0	Adgra3		0
r109627	chr5	50122771	50123324	63764	Adgra3		0
r109637	chr5	50937459	50938053	629672	Ppargc1a		0
r109638	chr5	50990842	50991480	576245	Ppargc1a		0
r109639	chr5	51041605	51042069	525656	Ppargc1a		0
r109640	chr5	51045222	51045529	522196	Ppargc1a		0
r109641	chr5	51045733	51046270	521455	Ppargc1a		0
r109642	chr5	51072394	51072952	494773	Ppargc1a		0
r109643	chr5	51108203	51108491	459234	Ppargc1a		0
r109645	chr5	51184620	51185297	382428	Ppargc1a		0
r109646	chr5	51190579	51191030	376695	Ppargc1a		0
r109648	chr5	51229716	51230393	337332	Ppargc1a		0
r10965	chr1	194422076	194422531	195686	Plxna2		0
r109650	chr5	51433938	51434288	133437	Ppargc1a		0
r109653	chr5	51465972	51466367	101358	Ppargc1a		0
r109654	chr5	51479397	51480238	87487	Ppargc1a		0
r109656	chr5	51511516	51512240	55485	Ppargc1a		0
r109658	chr5	51545026	51545608	22117	Ppargc1a		0
r109659	chr5	51551888	51553176	14549	Ppargc1a		0
r10966	chr1	194425098	194425349	192868	Plxna2		0
r109660	chr5	51553557	51554132	13593	Ppargc1a		0
r109661	chr5	51565126	51565394	2331	Ppargc1a		0
r109662	chr5	51573867	51574191	6140	Ppargc1a		0
r109663	chr5	51591478	51591850	23751	Ppargc1a		0
r109664	chr5	51595562	51596123	27835	Ppargc1a		0
r109665	chr5	51601106	51601584	33379	Ppargc1a		0
r109666	chr5	51607603	51608296	39876	Ppargc1a		0
r109667	chr5	51671164	51671534	103437	Ppargc1a		0
r109669	chr5	51710675	51711025	142948	Ppargc1a		0
r109672	chr5	51757082	51757653	189355	Ppargc1a		0
r109673	chr5	51766075	51766562	198348	Ppargc1a		0
r109675	chr5	51842935	51843409	275208	Ppargc1a		0
r109677	chr5	51849416	51849931	281689	Ppargc1a		0
r109678	chr5	51868108	51868626	300381	Ppargc1a		0
r109680	chr5	51941533	51942084	248429	Dhx15		0
r109685	chr5	52035404	52035724	154789	Dhx15		0
r109688	chr5	52064999	52065508	125005	Dhx15		0
r109689	chr5	52092282	52092973	97540	Dhx15		0
r109690	chr5	52113017	52113650	76863	Dhx15		0
r109691	chr5	52114107	52114414	76099	Dhx15		0
r109692	chr5	52115731	52116707	73806	Dhx15		0
r109696	chr5	52138196	52138679	51834	Dhx15		0
r109697	chr5	52147157	52147788	42725	Dhx15		0
r109699	chr5	52189595	52191480	0	Dhx15		0
r1097	chr1	36252804	36253271	8083	Uggt1		0
r109701	chr5	52216414	52216951	25899	Dhx15		0
r109702	chr5	52220016	52220448	29501	Dhx15	M2	0
r109705	chr5	52309556	52310461	53329	Sod3		0
r109707	chr5	52328577	52329388	34402	Sod3		0
r109708	chr5	52335671	52336175	27615	Sod3		0
r109709	chr5	52339046	52339424	24366	Sod3		0
r109710	chr5	52340267	52340491	23299	Sod3		0
r109711	chr5	52346755	52347474	16316	Sod3		0
r109712	chr5	52348602	52348869	14921	Sod3		0
r109713	chr5	52351253	52352112	11678	Sod3		0
r109714	chr5	52363205	52364213	0	Sod3		0
r109715	chr5	52366702	52367027	2910	Sod3		0
r109716	chr5	52385985	52386418	22193	Sod3		0
r109718	chr5	52411557	52411906	47765	Sod3		0
r109722	chr5	52470971	52471753	0	Ccdc149		0
r109724	chr5	52476117	52476738	4595	Ccdc149	M2	0
r109726	chr5	52504202	52505165	32680	Ccdc149		0
r109727	chr5	52510944	52511573	39422	Ccdc149		0
r109729	chr5	52524221	52524673	41788	Lgi2		0
r109732	chr5	52555485	52556062	10399	Lgi2		0
r109733	chr5	52565203	52565524	937	Lgi2		0
r109735	chr5	52587066	52587928	20603	Lgi2		0
r109737	chr5	52611468	52611831	45005	Lgi2		0
r109738	chr5	52616271	52617072	49808	Lgi2		0
r109739	chr5	52617290	52617598	50827	Lgi2		0
r109740	chr5	52617795	52618001	51332	Lgi2		0
r109741	chr5	52626255	52626534	43173	Sepsecs		0
r109742	chr5	52626625	52626948	42759	Sepsecs		0
r109743	chr5	52630315	52631057	38650	Sepsecs		0
r109746	chr5	52669257	52670167	0	Sepsecs		0
r109747	chr5	52741284	52742666	0	Pi4k2b		0
r109749	chr5	52782724	52783595	7314	Zcchc4		0
r10975	chr1	194585917	194586235	31982	Plxna2		0
r109750	chr5	52786477	52787161	11067	Zcchc4		0
r109752	chr5	52794039	52794787	18629	Zcchc4		0
r109753	chr5	52821661	52822103	11908	Anapc4		0
r109754	chr5	52833012	52833298	713	Anapc4		0
r109755	chr5	52833472	52834716	0	Anapc4		0
r109756	chr5	52865734	52866707	31721	Anapc4		0
r109757	chr5	52878950	52879241	44937	Anapc4		0
r109759	chr5	52884473	52884785	50460	Anapc4		0
r10976	chr1	194587512	194587872	30345	Plxna2		0
r109761	chr5	52892226	52892910	58213	Anapc4		0
r109762	chr5	52908183	52908718	74170	Anapc4		0
r109763	chr5	52910127	52910641	76114	Anapc4		0
r109764	chr5	52916168	52916608	82155	Anapc4		0
r109765	chr5	52920740	52921390	86727	Anapc4		0
r109766	chr5	52928787	52929195	94774	Anapc4		0
r109768	chr5	52939947	52940538	97542	Slc34a2		0
r109769	chr5	52940702	52940970	97110	Slc34a2		0
r10977	chr1	194589062	194589463	28754	Plxna2		0
r109772	chr5	53018481	53018781	19299	Slc34a2		0
r109773	chr5	53042046	53042855	3964	Slc34a2		0
r109774	chr5	53091328	53091725	53246	Slc34a2		0
r109775	chr5	53101882	53102722	63800	Slc34a2		0
r109776	chr5	53123580	53124000	85498	Slc34a2		0
r109777	chr5	53155846	53156546	57380	Sel1l3		0
r109778	chr5	53171574	53172024	41902	Sel1l3		0
r10978	chr1	194593181	194593928	24289	Plxna2		0
r109784	chr5	53213217	53213785	141	Sel1l3		0
r109785	chr5	53236160	53236545	22232	Sel1l3		0
r109788	chr5	53258046	53258531	8551	Smim20		0
r109789	chr5	53266797	53267540	0	Smim20		0
r10979	chr1	194618851	194620842	632	Plxna2		0
r109790	chr5	53268161	53268750	1077	Smim20		0
r109792	chr5	53286435	53286831	19351	Smim20		0
r109793	chr5	53314759	53315138	47675	Smim20		0
r109794	chr5	53317372	53317813	50288	Smim20		10
r109795	chr5	53325937	53326557	58853	Smim20		0
r109797	chr5	53337845	53338215	70761	Smim20		0
r109798	chr5	53346009	53346512	78925	Smim20		0
r109799	chr5	53346722	53347787	79638	Smim20		0
r1098	chr1	36254646	36255523	9925	Uggt1		0
r10980	chr1	194624525	194624744	6306	Plxna2		0
r109800	chr5	53355007	53355524	87923	Smim20		0
r109801	chr5	53356915	53357558	89831	Smim20		0
r109802	chr5	53361311	53361689	94227	Smim20		0
r109803	chr5	53365771	53366366	98687	Smim20		0
r109804	chr5	53371552	53372133	94018	Rbpj		0
r109805	chr5	53375817	53376230	89921	Rbpj		0
r109806	chr5	53376889	53377406	88745	Rbpj		0
r109808	chr5	53381410	53382441	83710	Rbpj		0
r109809	chr5	53385451	53386165	79986	Rbpj		0
r10981	chr1	194626065	194626470	7846	Plxna2		0
r109813	chr5	53402394	53403178	62973	Rbpj		0
r109818	chr5	53420753	53421058	45093	Rbpj		0
r109819	chr5	53425750	53426203	39948	Rbpj		0
r10982	chr1	194626894	194627193	8675	Plxna2		0
r109820	chr5	53429108	53429364	36787	Rbpj		0
r109821	chr5	53429655	53430505	35646	Rbpj		0
r109822	chr5	53437193	53438242	27909	Rbpj		0
r109823	chr5	53443891	53444498	21653	Rbpj		0
r109824	chr5	53445845	53446143	20008	Rbpj		0
r109825	chr5	53451785	53452207	13944	Rbpj		0
r109826	chr5	53454648	53455289	10862	Rbpj		0
r109827	chr5	53460054	53460662	5489	Rbpj		0
r109828	chr5	53463086	53463416	2735	Rbpj		0
r109830	chr5	53470676	53471256	4523	Rbpj		0
r109831	chr5	53479795	53480326	13642	Rbpj		0
r109832	chr5	53481078	53481378	14925	Rbpj		0
r109833	chr5	53481482	53481779	15329	Rbpj		0
r109834	chr5	53485245	53485515	19092	Rbpj		0
r109835	chr5	53485963	53486361	19810	Rbpj		0
r109836	chr5	53490441	53491349	24288	Rbpj		0
r109837	chr5	53493741	53494100	27588	Rbpj		0
r109838	chr5	53496935	53497560	30782	Rbpj		0
r109840	chr5	53509150	53510135	42997	Rbpj		0
r109841	chr5	53511387	53511953	45234	Rbpj		0
r109842	chr5	53514972	53515402	48819	Rbpj		0
r109843	chr5	53522773	53523550	56620	Rbpj		0
r109844	chr5	53536408	53537576	70255	Rbpj		6
r109846	chr5	53542191	53542512	76038	Rbpj		0
r109847	chr5	53543117	53543957	76964	Rbpj		0
r109849	chr5	53551311	53551742	85158	Rbpj		0
r10985	chr1	194651794	194652508	33575	Plxna2		0
r109851	chr5	53564226	53564793	98073	Rbpj		0
r109852	chr5	53565288	53565818	99135	Rbpj		0
r109853	chr5	53569137	53569432	102984	Rbpj		0
r109854	chr5	53588541	53590819	116885	Cckar		0
r109855	chr5	53591217	53591417	116287	Cckar		0
r109856	chr5	53594355	53594589	113115	Cckar		0
r109857	chr5	53607321	53607846	99858	Cckar		0
r109859	chr5	53623811	53624165	83539	Cckar		0
r10986	chr1	194658428	194659181	40209	Plxna2		0
r109860	chr5	53631961	53632407	75297	Cckar		0
r109862	chr5	53657976	53658259	49445	Cckar		0
r109863	chr5	53662383	53662835	44869	Cckar		0
r109864	chr5	53664453	53664896	42808	Cckar		0
r109865	chr5	53672289	53672695	35009	Cckar		0
r109866	chr5	53765914	53766141	43464	Tbc1d19		0
r109867	chr5	53769427	53769780	39825	Tbc1d19		0
r109868	chr5	53784788	53785432	24173	Tbc1d19		0
r109869	chr5	53801363	53802298	7307	Tbc1d19		0
r10987	chr1	194660321	194660978	42102	Plxna2		0
r109870	chr5	53809174	53810280	0	Tbc1d19		0
r109872	chr5	53840317	53840850	30710	Tbc1d19		0
r109873	chr5	53871651	53872326	62044	Tbc1d19		0
r109874	chr5	53881451	53882096	71844	Tbc1d19		0
r109877	chr5	53924011	53924379	74119	Stim2		0
r109879	chr5	53934863	53935293	63205	Stim2		0
r109880	chr5	53937092	53937733	60765	Stim2		0
r109881	chr5	53948504	53949246	49252	Stim2		5
r109882	chr5	53952529	53953033	45465	Stim2		0
r109883	chr5	53953195	53953545	44953	Stim2		0
r109884	chr5	53953789	53954119	44379	Stim2		0
r109886	chr5	53971072	53971626	26872	Stim2		0
r109888	chr5	53995238	53995717	2781	Stim2		0
r109889	chr5	53998066	54000203	0	Stim2		0
r10989	chr1	194671671	194672796	53452	Plxna2		0
r109890	chr5	54013232	54013837	14732	Stim2		0
r109892	chr5	54024664	54025297	26164	Stim2		0
r109897	chr5	54046504	54046760	48004	Stim2		0
r109898	chr5	54051053	54051458	52553	Stim2		0
r109899	chr5	54060055	54060361	61555	Stim2		0
r10990	chr1	194675730	194676208	57511	Plxna2		0
r109904	chr5	54113349	54113631	114849	Stim2		0
r109905	chr5	54154574	54155107	156074	Stim2		0
r109909	chr5	54180062	54180827	181562	Stim2		0
r10991	chr1	194677700	194678510	59481	Plxna2		0
r109912	chr5	54224757	54225633	226257	Stim2		0
r109916	chr5	54258130	54258720	259630	Stim2		0
r109917	chr5	54280763	54281412	282263	Stim2		0
r109923	chr5	54425017	54425439	426517	Stim2		0
r109924	chr5	54578212	54578977	579712	Stim2		0
r109926	chr5	54796906	54797230	798406	Stim2		0
r109928	chr5	55293347	55293630	1294847	Stim2		0
r109929	chr5	55355423	55355889	1356923	Stim2		0
r10993	chr1	194683078	194683531	64859	Plxna2		0
r109930	chr5	55505773	55506247	1507273	Stim2	M3	5
r109932	chr5	57714732	57716243	1723	Pcdh7		0
r109933	chr5	57716600	57716862	1104	Pcdh7		0
r109934	chr5	57717083	57717781	185	Pcdh7		0
r109935	chr5	57717785	57718732	0	Pcdh7		0
r109936	chr5	57755718	57756247	37750	Pcdh7		0
r109937	chr5	57756956	57757922	38988	Pcdh7		0
r109938	chr5	57758791	57759172	40823	Pcdh7	M2	0
r109939	chr5	57768599	57769145	50631	Pcdh7		0
r10994	chr1	194687713	194688520	69494	Plxna2		0
r109945	chr5	57864337	57864773	146369	Pcdh7	M2	0
r109947	chr5	57868682	57868990	150714	Pcdh7		0
r109951	chr5	57898984	57899421	181016	Pcdh7		0
r109953	chr5	57940519	57940850	222551	Pcdh7		0
r109954	chr5	57943165	57943924	225197	Pcdh7		0
r109958	chr5	58143761	58144449	425793	Pcdh7		0
r109959	chr5	58174375	58174871	456407	Pcdh7		0
r10996	chr1	194717404	194717968	99185	Plxna2		0
r109960	chr5	58190558	58191071	472590	Pcdh7		0
r109961	chr5	58288236	58288557	570268	Pcdh7		0
r109964	chr5	58577407	58578231	859439	Pcdh7		0
r109965	chr5	58599813	58600262	881845	Pcdh7		0
r109968	chr5	58736554	58737108	1018586	Pcdh7		0
r10997	chr1	194722316	194722670	104097	Plxna2		0
r109971	chr5	59292294	59292972	1574326	Pcdh7		0
r109976	chr5	60047622	60048161	1760654	G6pd2		0
r109978	chr5	61764247	61764719	44096	G6pd2		0
r10998	chr1	194734830	194735483	116611	Plxna2		0
r109986	chr5	62765618	62766776	0	Arap2		0
r109987	chr5	62780518	62780883	14358	Arap2		0
r109988	chr5	62786675	62787519	20515	Arap2		0
r109990	chr5	62813977	62814514	2302	Dthd1		0
r109991	chr5	62815781	62816074	4106	Dthd1		0
r109992	chr5	62820754	62821215	9079	Dthd1		0
r109994	chr5	62895330	62895692	83655	Dthd1		0
r109996	chr5	63431041	63431402	217699	Nwd2		0
r109998	chr5	63587069	63587619	61482	Nwd2		0
r109999	chr5	63607405	63607990	41111	Nwd2		0
r110	chr1	7199532	7199866	110611	Pcmtd1		0
r1100	chr1	36262011	36262567	12111	Neurl3		0
r11000	chr1	194746016	194747314	127797	Plxna2		0
r110000	chr5	63743289	63744070	68292	0610040J01Rik	M3	0
r110001	chr5	63755462	63755830	56532	0610040J01Rik		0
r110002	chr5	63811859	63812209	153	0610040J01Rik		0
r110004	chr5	63826871	63827414	14507	0610040J01Rik		0
r110006	chr5	63906387	63906928	61968	Rell1		0
r110007	chr5	63918179	63918684	50212	Rell1		0
r110009	chr5	63936690	63937220	31676	Rell1		0
r110012	chr5	63953318	63954073	14823	Rell1		0
r110013	chr5	63967592	63967959	937	Rell1		0
r110014	chr5	63968068	63969288	0	Rell1		0
r110015	chr5	63970399	63970896	1501	Rell1		0
r110016	chr5	63982344	63982697	13446	Rell1		0
r110019	chr5	64003605	64004045	34707	Rell1		0
r11002	chr1	194761493	194761753	143274	Plxna2		0
r110020	chr5	64009606	64010052	40708	Rell1		0
r110026	chr5	64044819	64045122	47827	Pgm2		0
r110027	chr5	64045328	64046225	46724	Pgm2		0
r110028	chr5	64062984	64063597	29352	Pgm2		0
r110030	chr5	64070081	64070580	22369	Pgm2		0
r110031	chr5	64070701	64071268	21681	Pgm2		0
r110032	chr5	64092644	64094417	0	Pgm2		5
r110034	chr5	64112144	64112999	19193	Pgm2		0
r110036	chr5	64136354	64136713	19591	Tbc1d1		0
r110037	chr5	64140185	64140647	15657	Tbc1d1		0
r110038	chr5	64146322	64146972	9332	Tbc1d1		0
r110039	chr5	64153329	64153630	2674	Tbc1d1		0
r11004	chr1	194781415	194782034	156784	Cd34		0
r110040	chr5	64155946	64156564	0	Tbc1d1		0
r110041	chr5	64159702	64161206	3396	Tbc1d1		0
r110042	chr5	64174447	64175099	18141	Tbc1d1	M3	0
r110043	chr5	64193320	64193641	37014	Tbc1d1		0
r110044	chr5	64196180	64197378	39874	Tbc1d1		0
r110045	chr5	64202270	64202637	45964	Tbc1d1		0
r110049	chr5	64224671	64225170	68365	Tbc1d1		0
r11005	chr1	194808366	194808696	130122	Cd34		0
r110050	chr5	64229998	64231132	73692	Tbc1d1		0
r110051	chr5	64239270	64239600	82964	Tbc1d1		0
r110052	chr5	64241009	64241667	84703	Tbc1d1		0
r110053	chr5	64241735	64242097	85429	Tbc1d1		0
r110054	chr5	64242703	64243446	86397	Tbc1d1		0
r110056	chr5	64269633	64270098	113327	Tbc1d1		0
r110058	chr5	64275064	64275384	118758	Tbc1d1		0
r110059	chr5	64280125	64280665	123819	Tbc1d1		0
r11006	chr1	194816920	194817327	121491	Cd34		0
r110060	chr5	64281586	64282139	125280	Tbc1d1		0
r110061	chr5	64282652	64283026	126346	Tbc1d1		0
r110062	chr5	64289211	64290264	132905	Tbc1d1		0
r110064	chr5	64298224	64298831	141918	Tbc1d1	M2	0
r110065	chr5	64299487	64299740	143181	Tbc1d1		0
r110066	chr5	64299946	64300298	143640	Tbc1d1		0
r110067	chr5	64315151	64315451	158845	Tbc1d1		0
r110068	chr5	64317020	64317748	160714	Tbc1d1		0
r110069	chr5	64321539	64322195	165233	Tbc1d1		0
r11007	chr1	194820919	194821401	117417	Cd34		0
r110070	chr5	64326302	64326974	169996	Tbc1d1		0
r110071	chr5	64336777	64337473	180471	Tbc1d1		0
r110072	chr5	64342227	64342451	185921	Tbc1d1		0
r110073	chr5	64344111	64344782	187805	Tbc1d1		0
r110075	chr5	64354938	64355269	198632	Tbc1d1		0
r110076	chr5	64358732	64359463	202426	Tbc1d1		0
r110077	chr5	64360170	64360948	203864	Tbc1d1		0
r110078	chr5	64364667	64364887	208361	Tbc1d1		0
r110079	chr5	64364994	64365639	208688	Tbc1d1		0
r110080	chr5	64365806	64366128	209500	Tbc1d1		0
r110081	chr5	64367526	64367810	211220	Tbc1d1		0
r110082	chr5	64368554	64368806	212248	Tbc1d1		0
r110083	chr5	64371294	64372002	214988	Tbc1d1		0
r110084	chr5	64378419	64379292	222113	Tbc1d1		0
r110085	chr5	64382363	64383090	226057	Tbc1d1		0
r110086	chr5	64389115	64390053	232809	Tbc1d1		0
r11009	chr1	194837755	194838423	100395	Cd34		0
r110092	chr5	64437482	64438938	281176	Tbc1d1	M3	0
r110094	chr5	64450870	64451191	294564	Tbc1d1		0
r110095	chr5	64452717	64453261	296411	Tbc1d1		0
r110097	chr5	64479208	64479737	322902	Tbc1d1		0
r110099	chr5	64503394	64503871	299516	Klf3		0
r1101	chr1	36264055	36264535	10143	Neurl3		0
r11010	chr1	194839297	194839575	99243	Cd34		0
r110100	chr5	64505175	64505684	297703	Klf3		0
r110101	chr5	64506235	64506485	296902	Klf3		0
r110102	chr5	64508610	64508953	294434	Klf3		0
r110105	chr5	64521937	64522612	280775	Klf3		0
r110106	chr5	64527965	64528482	274905	Klf3		0
r110107	chr5	64532705	64532976	270411	Klf3		0
r110108	chr5	64534480	64534735	268652	Klf3		0
r110109	chr5	64536593	64537125	266262	Klf3		0
r11011	chr1	194852806	194853110	85708	Cd34		0
r110110	chr5	64541603	64542037	261350	Klf3		0
r110111	chr5	64566059	64566953	236434	Klf3		0
r110112	chr5	64576849	64577392	225995	Klf3		0
r110113	chr5	64579453	64580510	222877	Klf3		0
r110114	chr5	64586150	64586644	216743	Klf3		0
r110115	chr5	64587947	64588378	215009	Klf3		0
r110118	chr5	64610368	64611349	192038	Klf3		0
r11012	chr1	194878222	194878906	59912	Cd34		0
r110124	chr5	64636288	64636668	166719	Klf3		0
r110126	chr5	64651492	64651808	151579	Klf3		0
r110129	chr5	64666382	64667581	135806	Klf3		7
r11013	chr1	194879264	194880081	58737	Cd34		0
r110130	chr5	64676658	64677547	125840	Klf3		0
r110131	chr5	64701715	64702334	101053	Klf3		0
r110132	chr5	64703712	64704738	98649	Klf3		0
r110134	chr5	64722191	64722549	80838	Klf3		0
r110136	chr5	64751011	64751566	51821	Klf3		0
r110137	chr5	64751782	64752222	51165	Klf3		0
r110139	chr5	64788171	64788526	14861	Klf3		0
r11014	chr1	194885410	194886237	52581	Cd34		0
r110142	chr5	64802697	64803835	0	Klf3		0
r110143	chr5	64804314	64804565	925	Klf3		0
r110144	chr5	64805227	64805463	1838	Klf3		0
r110145	chr5	64805795	64806559	2406	Klf3		0
r110146	chr5	64811078	64812986	7689	Klf3		0
r110147	chr5	64817231	64817702	13842	Klf3		0
r110149	chr5	64825469	64825980	22080	Klf3		0
r11015	chr1	194908878	194909392	29426	Cd34		0
r110150	chr5	64834077	64834700	30688	Klf3		0
r110151	chr5	64847350	64847672	43961	Klf3		0
r110152	chr5	64849857	64850473	46468	Klf3		0
r110155	chr5	64860999	64861841	57610	Klf3		0
r110156	chr5	64864646	64865101	61257	Klf3		0
r110157	chr5	64866697	64867907	63308	Klf3		0
r110159	chr5	64876098	64876313	57249	Tlr1		0
r11016	chr1	194925869	194926069	12749	Cd34		0
r110160	chr5	64877209	64877652	55910	Tlr1		0
r110161	chr5	64877941	64878746	54816	Tlr1		0
r110162	chr5	64883441	64884650	48912	Tlr1		0
r110167	chr5	64959366	64960255	0	Tlr6		0
r110168	chr5	64960786	64961717	688	Tlr6		0
r110169	chr5	64969028	64970901	0	Fam114a1		0
r110172	chr5	64992476	64993025	22404	Fam114a1		0
r110173	chr5	65003005	65003223	32933	Fam114a1		0
r110175	chr5	65022906	65023191	52834	Fam114a1		0
r110176	chr5	65038297	65038715	53416	Tmem156		0
r110177	chr5	65038767	65039514	52617	Tmem156		0
r11018	chr1	194929564	194930417	8401	Cd34		0
r110180	chr5	65086552	65086914	5217	Tmem156		0
r110181	chr5	65091487	65092265	0	Tmem156		0
r110183	chr5	65102590	65103590	3948	Klhl5		0
r110184	chr5	65106973	65108460	0	Klhl5		0
r110187	chr5	65156910	65157133	42562	Wdr19		0
r11019	chr1	194930680	194931092	7726	Cd34		0
r110190	chr5	65175704	65176327	23368	Wdr19		0
r110191	chr5	65194418	65195047	4648	Wdr19		0
r110192	chr5	65199277	65200189	0	Wdr19		0
r110193	chr5	65204693	65205073	4996	Wdr19		0
r110195	chr5	65213335	65213554	13638	Wdr19		0
r110197	chr5	65242730	65243137	43033	Wdr19		0
r110198	chr5	65247236	65247685	47539	Wdr19		0
r11020	chr1	194938631	194939325	0	Cd34		0
r110204	chr5	65294263	65294796	40873	Rfc1		0
r110206	chr5	65326021	65326867	8802	Rfc1		0
r110207	chr5	65335247	65336054	0	Rfc1		5
r11021	chr1	194941593	194941949	2773	Cd34		0
r110210	chr5	65390871	65391965	0	Rpl9		0
r110211	chr5	65401375	65401976	9877	Lias		0
r110212	chr5	65434507	65434833	1115	Ugdh		0
r110213	chr5	65435446	65436807	0	Ugdh		0
r110214	chr5	65437204	65437424	1254	Ugdh		0
r110215	chr5	65438100	65438365	2150	Ugdh		0
r110216	chr5	65444973	65445403	9023	Ugdh		5
r110217	chr5	65454287	65455551	18337	Ugdh		0
r110218	chr5	65457268	65457618	21318	Ugdh		0
r110219	chr5	65457828	65458319	21878	Ugdh		0
r11022	chr1	194942119	194942319	3299	Cd34		0
r110220	chr5	65469769	65470151	22681	Gm43552		0
r110221	chr5	65475635	65476435	16397	Gm43552		0
r110222	chr5	65478353	65478577	14255	Gm43552		0
r110223	chr5	65483870	65484395	8437	Gm43552		0
r110225	chr5	65489883	65490108	2724	Gm43552		0
r110226	chr5	65491882	65493701	0	Gm43552		0
r110228	chr5	65514240	65515229	21406	Gm43552		0
r110229	chr5	65524788	65525239	11944	Smim14		0
r11023	chr1	194945224	194945801	6404	Cd34		0
r110230	chr5	65535437	65535818	1365	Smim14		0
r110231	chr5	65536638	65538060	0	Smim14		0
r110232	chr5	65549660	65550081	12426	Ube2k		0
r110235	chr5	65578579	65578963	41345	Ube2k		0
r110236	chr5	65638958	65639742	58530	Pds5a		0
r110237	chr5	65665079	65665504	32768	Pds5a		0
r110238	chr5	65696638	65697302	970	Pds5a		0
r110239	chr5	65697533	65698909	0	Pds5a		0
r11024	chr1	194950910	194951305	12090	Cd34		0
r110240	chr5	65705224	65705679	6950	Pds5a		0
r110241	chr5	65706281	65706624	8007	Pds5a		0
r110242	chr5	65706965	65707412	8691	Pds5a		0
r110244	chr5	65724204	65725134	25930	Pds5a		0
r110246	chr5	65763154	65765272	0	N4bp2		0
r11025	chr1	194962078	194963266	23258	Cd34		0
r110250	chr5	65858847	65859265	1947	Rhoh		0
r110252	chr5	65867336	65868177	6122	Rhoh		0
r110256	chr5	65908654	65909254	25666	Chrna9		0
r110258	chr5	65938011	65938434	3089	Chrna9		0
r110259	chr5	65950251	65951401	15329	Chrna9		0
r11026	chr1	194976008	194977270	37188	Cd34		0
r110260	chr5	65955901	65956249	20979	Chrna9		0
r110262	chr5	65965897	65966270	30975	Chrna9		0
r110263	chr5	65973098	65973882	30402	9130230L23Rik		0
r110266	chr5	65991124	65991660	12624	9130230L23Rik		0
r11027	chr1	194983021	194983256	44201	Cd34		0
r110271	chr5	66034294	66034831	30008	9130230L23Rik		0
r110273	chr5	66046312	66046854	42026	9130230L23Rik		0
r110275	chr5	66058817	66059358	54531	9130230L23Rik		0
r110278	chr5	66069751	66070271	65465	9130230L23Rik		0
r110280	chr5	66077387	66077815	73101	9130230L23Rik		0
r110281	chr5	66083440	66083768	79154	9130230L23Rik		0
r110283	chr5	66088213	66088982	83927	9130230L23Rik		0
r110284	chr5	66089977	66090503	82614	Rbm47		0
r110286	chr5	66101519	66101936	71181	Rbm47		0
r110287	chr5	66105430	66105801	67316	Rbm47		0
r110288	chr5	66105857	66106334	66783	Rbm47		0
r110289	chr5	66112002	66112619	60498	Rbm47	M2	0
r11029	chr1	194995154	194995630	56334	Cd34		0
r110292	chr5	66137204	66137676	35441	Rbm47		0
r110294	chr5	66147359	66147691	25426	Rbm47		0
r110295	chr5	66150588	66151116	22001	Rbm47		0
r110297	chr5	66165571	66166732	6385	Rbm47		0
r11030	chr1	195012581	195012903	73761	Cd34		0
r110300	chr5	66174351	66174883	1232	Rbm47		0
r110301	chr5	66199887	66200445	26768	Rbm47		0
r110302	chr5	66209505	66210053	36386	Rbm47		0
r110305	chr5	66232434	66232747	27149	Nsun7		0
r110307	chr5	66259596	66260335	0	Nsun7		0
r110308	chr5	66269595	66269969	9697	Nsun7		0
r11031	chr1	195016645	195017122	75126	Cd46		0
r110311	chr5	66279694	66280133	19796	Nsun7		0
r110313	chr5	66319401	66319750	59503	Nsun7		0
r110319	chr5	66345161	66345674	85263	Nsun7		0
r110322	chr5	66369060	66369295	109162	Nsun7		0
r110323	chr5	66371152	66371595	111254	Nsun7		0
r110324	chr5	66374418	66374915	114520	Nsun7	M3	0
r110325	chr5	66376510	66377282	116612	Nsun7		0
r110327	chr5	66384757	66385352	124859	Nsun7		0
r110328	chr5	66385574	66386132	125676	Nsun7		0
r110329	chr5	66392783	66393476	132885	Nsun7		0
r110330	chr5	66405872	66406697	145974	Nsun7	M3	0
r110332	chr5	66423535	66424204	163637	Nsun7		0
r110333	chr5	66432680	66433329	172782	Nsun7		0
r110334	chr5	66468339	66468965	149818	Apbb2		0
r110337	chr5	66496791	66497843	120940	Apbb2		0
r110338	chr5	66503804	66504710	114073	Apbb2		0
r110339	chr5	66513333	66513787	104996	Apbb2		0
r11034	chr1	195033831	195034577	57671	Cd46		0
r110340	chr5	66515186	66515745	103038	Apbb2		0
r110341	chr5	66518304	66518896	99887	Apbb2		0
r110343	chr5	66523682	66524000	94783	Apbb2		0
r110344	chr5	66524115	66524694	94089	Apbb2		0
r110346	chr5	66526981	66527561	91222	Apbb2		0
r110347	chr5	66532593	66533453	85330	Apbb2		0
r11035	chr1	195040493	195040776	51472	Cd46		0
r110350	chr5	66537890	66538174	80609	Apbb2		0
r110351	chr5	66542470	66542949	75834	Apbb2		0
r110352	chr5	66543723	66544181	74602	Apbb2		0
r110353	chr5	66546929	66547504	71279	Apbb2		0
r110354	chr5	66550191	66550789	67994	Apbb2		0
r110355	chr5	66559472	66560222	58561	Apbb2		0
r110356	chr5	66570780	66571292	47491	Apbb2		0
r110359	chr5	66578862	66579525	39258	Apbb2		0
r110360	chr5	66583023	66583453	35330	Apbb2		0
r110361	chr5	66586121	66586749	32034	Apbb2		0
r110362	chr5	66588807	66589287	29496	Apbb2		0
r110363	chr5	66595827	66596357	22426	Apbb2		0
r110364	chr5	66602229	66603601	15182	Apbb2		0
r110365	chr5	66603690	66604236	14547	Apbb2		0
r110366	chr5	66612788	66613361	5422	Apbb2		0
r110367	chr5	66617946	66619515	0	Apbb2		0
r110368	chr5	66620168	66620773	1383	Apbb2		0
r110369	chr5	66642154	66642758	23369	Apbb2		5
r110371	chr5	66654227	66654730	21360	Uchl1		0
r110372	chr5	66676059	66676982	0	Uchl1		0
r110374	chr5	66688291	66688766	12199	Uchl1		0
r110375	chr5	66697190	66697500	21098	Uchl1		0
r110376	chr5	66710507	66710907	34415	Uchl1		0
r110377	chr5	66715452	66716319	29507	Limch1		0
r110378	chr5	66745759	66746311	0	Limch1		0
r110379	chr5	66750665	66751067	4837	Limch1		0
r11038	chr1	195091830	195092711	0	Cd46		0
r110380	chr5	66751125	66751800	5297	Limch1		0
r110381	chr5	66756895	66757649	11067	Limch1		0
r110384	chr5	66781500	66782116	35672	Limch1		0
r110385	chr5	66784615	66784952	38787	Limch1		0
r110388	chr5	66849218	66849567	103390	Limch1		0
r110389	chr5	66861175	66861756	115347	Limch1		0
r110390	chr5	66898941	66899471	153113	Limch1		0
r110393	chr5	66911131	66911525	165303	Limch1		0
r110395	chr5	66941947	66942439	156861	Phox2b		0
r1104	chr1	36273162	36273744	934	Neurl3	M2	0
r11040	chr1	195129856	195130179	1406	Cr1l		0
r110400	chr5	66968199	66968741	130559	Phox2b		0
r110401	chr5	66979099	66980210	119090	Phox2b		0
r110402	chr5	66996808	66997362	101938	Phox2b		0
r110406	chr5	67016464	67016798	82502	Phox2b		0
r110408	chr5	67048123	67048389	50911	Phox2b		0
r110409	chr5	67090756	67091304	7996	Phox2b		0
r11041	chr1	195130753	195131867	0	Cr1l		0
r110411	chr5	67255687	67255985	4579	Tmem33		0
r110412	chr5	67260371	67261383	0	Tmem33		0
r110415	chr5	67301843	67302208	4746	Slc30a9		0
r110416	chr5	67306542	67307538	0	Slc30a9		0
r110417	chr5	67311883	67312608	4927	Slc30a9		0
r110418	chr5	67393953	67394464	33845	Bend4		0
r11042	chr1	195165056	195165345	11370	Cr2		0
r110420	chr5	67426555	67428271	38	Bend4		0
r110423	chr5	67532394	67533280	74601	Shisa3		0
r110425	chr5	67595072	67595546	12335	Shisa3		0
r110427	chr5	67607698	67608603	0	Shisa3		0
r110428	chr5	67643284	67643932	35401	Shisa3		0
r11043	chr1	195169153	195169459	7256	Cr2		0
r110430	chr5	67697283	67697870	89400	Shisa3		0
r110433	chr5	67778070	67778455	68978	Atp8a1		0
r110437	chr5	67846374	67846699	734	Atp8a1		0
r110438	chr5	67846905	67847981	0	Atp8a1		0
r110441	chr5	67942990	67943594	1320	Gm5108		0
r110444	chr5	68012528	68013072	18762	Grxcr1		0
r11045	chr1	195232510	195233024	55793	Cr2		0
r110450	chr5	68327075	68327677	295239	Grxcr1	M3	0
r110458	chr5	69341228	69341881	0	Kctd8		0
r11046	chr1	195241303	195242043	64586	Cr2		0
r110461	chr5	69522170	69522371	20276	Yipf7		0
r110464	chr5	69556622	69557805	0	Guf1		0
r110465	chr5	69591791	69592548	0	Gnpda2		0
r110467	chr5	69601102	69601385	8761	Gnpda2		0
r11047	chr10	3228493	3229241	38529	H60c		0
r110470	chr5	71202006	71202508	106156	Gabra2		0
r110473	chr5	71694332	71694576	36023	Gabra4		0
r110474	chr5	71700857	71701468	42548	Gabra4		0
r110475	chr5	71955142	71955395	212793	Commd8		0
r110478	chr5	72164491	72164727	3461	Commd8		0
r110479	chr5	72167379	72168430	0	Commd8		0
r11048	chr10	3236600	3237526	30244	H60c		0
r110481	chr5	72172738	72173206	4548	Commd8		0
r110482	chr5	72175519	72176025	7329	Commd8		0
r110487	chr5	72201856	72202191	33666	Commd8		0
r110488	chr5	72202996	72204046	34806	Commd8		0
r11049	chr10	3265861	3266214	1556	H60c		0
r110490	chr5	72222837	72223257	54647	Commd8		0
r110492	chr5	72250045	72250714	81855	Commd8		0
r110495	chr5	72261846	72262309	93656	Commd8		0
r110499	chr5	72350288	72350772	153700	Corin		0
r1105	chr1	36279186	36279610	4506	Neurl3		0
r11050	chr10	3271127	3271385	3355	H60c		0
r110506	chr5	72501763	72502121	2351	Corin		0
r110508	chr5	72528817	72529224	24343	Corin		0
r11051	chr10	3272391	3272729	4619	H60c		0
r110510	chr5	72558989	72560099	0	Nfxl1		0
r110511	chr5	72564365	72564850	4680	Nfxl1		0
r110512	chr5	72579702	72580603	650	Zar1		0
r110513	chr5	72601025	72601396	13473	Slc10a4l		0
r110514	chr5	72629544	72629822	14452	Cnga1		0
r110515	chr5	72629917	72630427	13847	Cnga1		0
r110516	chr5	72645963	72646393	1401	Nipal1		0
r110517	chr5	72647471	72648618	0	Nipal1		0
r110518	chr5	72648743	72649557	947	Nipal1		0
r110519	chr5	72656364	72657050	8568	Nipal1		0
r11052	chr10	3274126	3274584	6354	H60c		0
r110521	chr5	72702136	72702641	50135	Txk		0
r110522	chr5	72709439	72709938	42838	Txk		0
r110524	chr5	72721469	72721760	31016	Txk		0
r110526	chr5	72725258	72725815	26961	Txk		0
r110528	chr5	72759398	72759880	6620	Txk		0
r11053	chr10	3281036	3281367	13264	H60c		0
r110530	chr5	72771285	72771679	18507	Txk		0
r110533	chr5	72796087	72796697	43309	Txk		0
r110535	chr5	72802738	72803348	49960	Txk		0
r110536	chr5	72808538	72809227	55760	Txk		0
r11054	chr10	3295352	3295903	27580	H60c		0
r110542	chr5	72844241	72844725	23757	Tec		0
r110543	chr5	72851858	72852207	16275	Tec		0
r110544	chr5	72854504	72854959	13523	Tec		0
r110545	chr5	72855370	72856325	12157	Tec		0
r110546	chr5	72857872	72858092	10390	Tec		0
r110548	chr5	72863279	72863733	4749	Tec		0
r110549	chr5	72868184	72869128	0	Tec		0
r110551	chr5	72883723	72884272	15239	Tec		0
r110552	chr5	72891430	72891985	22318	Slain2		0
r110553	chr5	72904811	72905408	8895	Slain2		0
r110554	chr5	72907470	72907727	6576	Slain2		0
r110555	chr5	72910485	72910733	3570	Slain2		0
r110556	chr5	72913713	72915582	0	Slain2		0
r110558	chr5	72954051	72954366	20335	Gm10135		0
r110560	chr5	72984162	72984459	9459	Gm10135		0
r110561	chr5	73006878	73007246	0	Slc10a4		0
r110562	chr5	73013838	73014167	6954	Slc10a4		0
r110563	chr5	73047616	73048274	40732	Slc10a4		0
r110564	chr5	73071217	73071648	64333	Slc10a4		0
r110565	chr5	73079763	73080338	72879	Slc10a4		0
r110566	chr5	73103614	73104139	96730	Slc10a4		0
r110567	chr5	73133814	73134169	122449	Fryl		0
r110568	chr5	73137603	73137956	118662	Fryl		0
r11057	chr10	3321356	3321928	44128	Ppp1r14c		0
r110570	chr5	73163989	73164264	92354	Fryl		0
r110571	chr5	73168196	73169169	87449	Fryl		0
r110572	chr5	73182756	73183350	73268	Fryl		0
r110574	chr5	73228256	73228653	27965	Fryl		0
r110576	chr5	73255515	73257135	0	Fryl		0
r110578	chr5	73279474	73280163	12620	Ociad1		0
r110579	chr5	73280323	73280738	12045	Ociad1		0
r11058	chr10	3325492	3325745	40311	Ppp1r14c		0
r110580	chr5	73286293	73287088	5695	Ociad1		0
r110581	chr5	73289916	73290253	2530	Ociad1		0
r110582	chr5	73292411	73293262	0	Ociad1		0
r110584	chr5	73309557	73309862	16772	Ociad1		0
r110585	chr5	73314576	73315063	21791	Ociad1		0
r110588	chr5	73338010	73338747	2280	Ociad2		7
r110589	chr5	73340836	73341160	0	Ociad2		0
r11059	chr10	3332926	3333294	32762	Ppp1r14c		0
r110590	chr5	73342698	73343234	1669	Ociad2		0
r110591	chr5	73344122	73344823	3093	Ociad2		0
r110592	chr5	73366675	73367285	25646	Ociad2		0
r110593	chr5	73367839	73368351	26810	Ociad2		0
r110594	chr5	73372653	73372930	31624	Ociad2		0
r110595	chr5	73373092	73373598	32063	Ociad2		0
r110596	chr5	73379895	73380340	25734	Cwh43		0
r110597	chr5	73382528	73382728	23346	Cwh43		0
r110598	chr5	73382774	73383236	22838	Cwh43		0
r110599	chr5	73400072	73400455	5619	Cwh43		0
r1106	chr1	36280898	36281411	6218	Neurl3		0
r11060	chr10	3336806	3337319	28737	Ppp1r14c		0
r110600	chr5	73401142	73401978	4096	Cwh43		0
r110601	chr5	73409787	73410405	3711	Cwh43		0
r110602	chr5	73431611	73432057	25535	Cwh43		0
r110603	chr5	73490480	73491593	9479	Dcun1d4		0
r110604	chr5	73491909	73492197	10908	Dcun1d4		0
r110605	chr5	73492271	73492818	11270	Dcun1d4		0
r110609	chr5	73563889	73564402	68123	Lrrc66		0
r110612	chr5	73599341	73599695	32830	Lrrc66		0
r110614	chr5	73637776	73638043	5249	Lrrc66		0
r110615	chr5	73647150	73648210	0	Sgcb		0
r110618	chr5	73686224	73686504	34844	Spata18		0
r110619	chr5	73688584	73688942	37204	Spata18		0
r11062	chr10	3365955	3366901	0	Ppp1r14c		0
r110623	chr5	73753595	73754045	102215	Spata18		0
r110624	chr5	73761414	73762000	110034	Spata18		0
r110625	chr5	73765485	73765856	114105	Spata18		0
r110626	chr5	73777245	73777747	125865	Spata18		0
r110629	chr5	73817105	73817689	165725	Spata18		0
r11063	chr10	3383258	3383590	17200	Ppp1r14c		0
r110630	chr5	73853942	73854632	202562	Spata18		0
r110632	chr5	73870935	73871494	196936	Usp46		0
r110633	chr5	73881690	73882509	185921	Usp46		0
r110639	chr5	73940237	73940770	127660	Usp46		0
r11064	chr10	3384843	3385146	18785	Ppp1r14c		0
r110641	chr5	73945988	73946503	121927	Usp46		0
r110643	chr5	73977390	73977785	90645	Usp46		0
r110644	chr5	73993595	73993946	74484	Usp46		0
r110646	chr5	74007536	74008273	60157	Usp46		0
r110648	chr5	74029704	74030385	38045	Usp46		0
r110649	chr5	74042964	74043390	25040	Usp46		0
r11065	chr10	3388186	3388506	22128	Ppp1r14c		0
r110650	chr5	74051515	74052409	16021	Usp46	M1	0
r110651	chr5	74064982	74065188	3242	Usp46		0
r110652	chr5	74067840	74069325	0	Usp46		0
r110654	chr5	74092588	74093563	24156	Usp46		0
r110655	chr5	74101829	74102215	33397	Usp46		0
r110657	chr5	74126381	74126910	57949	Usp46		0
r110659	chr5	74144816	74145158	50127	Rasl11b		0
r110660	chr5	74159843	74160673	34612	Rasl11b		0
r110661	chr5	74172197	74172713	22572	Rasl11b		0
r110662	chr5	74175688	74176197	19088	Rasl11b		0
r110664	chr5	74189977	74190548	4737	Rasl11b		0
r110665	chr5	74190888	74191324	3961	Rasl11b		0
r110666	chr5	74194944	74195645	0	Rasl11b		0
r110667	chr5	74222700	74223787	27413	Rasl11b		0
r110674	chr5	74264472	74264840	69185	Rasl11b		0
r110675	chr5	74277725	74278193	82438	Rasl11b		0
r110676	chr5	74283684	74283884	88397	Rasl11b		0
r110677	chr5	74284668	74285672	89381	Rasl11b		0
r110678	chr5	74285897	74286097	90610	Rasl11b		0
r110679	chr5	74291670	74292432	96383	Rasl11b		0
r11068	chr10	3465927	3466945	73294	Iyd		0
r110680	chr5	74300194	74300607	104907	Rasl11b		0
r110681	chr5	74300749	74301746	105462	Rasl11b		0
r110682	chr5	74311358	74311807	116071	Rasl11b		0
r110683	chr5	74315693	74316197	120406	Rasl11b		0
r110685	chr5	74348322	74349035	153035	Rasl11b		0
r110686	chr5	74374949	74375819	155939	Scfd2		0
r110688	chr5	74391724	74392237	139521	Scfd2		0
r110689	chr5	74432892	74433423	98335	Scfd2		0
r11069	chr10	3476653	3476992	63247	Iyd		0
r110690	chr5	74433619	74434087	97671	Scfd2		0
r110691	chr5	74470790	74471283	60475	Scfd2		0
r110693	chr5	74478873	74479228	52530	Scfd2		0
r110694	chr5	74484632	74485044	46714	Scfd2		0
r110695	chr5	74492376	74493444	38314	Scfd2		0
r110697	chr5	74531177	74532025	0	Scfd2		0
r110698	chr5	74535269	74536286	0	Fip1l1		0
r11070	chr10	3507853	3508145	32094	Iyd		0
r110700	chr5	74600109	74600488	64659	Fip1l1		0
r110702	chr5	74617724	74618193	82274	Fip1l1		0
r110703	chr5	74618339	74618849	82889	Fip1l1		0
r110704	chr5	74627972	74628257	74654	Lnx1		0
r110705	chr5	74629060	74629356	73555	Lnx1		0
r110706	chr5	74632436	74633025	69886	Lnx1		0
r110707	chr5	74640905	74641583	61328	Lnx1		0
r110708	chr5	74654515	74655138	47773	Lnx1		0
r11071	chr10	3514609	3515038	25201	Iyd		0
r110711	chr5	74678721	74679097	23814	Lnx1		0
r110712	chr5	74697554	74698056	4855	Lnx1		0
r110713	chr5	74703589	74704266	676	Lnx1		0
r110714	chr5	74704514	74704831	1601	Lnx1		0
r110715	chr5	74712772	74713132	9859	Lnx1		0
r110716	chr5	74716370	74716879	13457	Lnx1		0
r110717	chr5	74736665	74736991	33752	Lnx1		0
r110718	chr5	74738317	74738667	35404	Lnx1		0
r110719	chr5	74739358	74739906	36445	Lnx1		0
r11072	chr10	3522880	3523746	16493	Iyd		0
r110720	chr5	74750562	74750881	47649	Lnx1		0
r110721	chr5	74752751	74754091	49838	Lnx1		0
r110722	chr5	74765015	74765549	62102	Lnx1		0
r110723	chr5	74765927	74766526	63014	Lnx1		0
r110724	chr5	74771179	74771592	68266	Lnx1		0
r110725	chr5	74775550	74776047	72637	Lnx1		0
r110726	chr5	74777353	74777995	74440	Lnx1		0
r110728	chr5	74792093	74792790	89180	Lnx1		0
r110729	chr5	74793490	74793716	90577	Lnx1		0
r11073	chr10	3531123	3531869	8370	Iyd		0
r110730	chr5	74794765	74795298	91852	Lnx1		0
r110731	chr5	74804761	74805353	101848	Lnx1		0
r110735	chr5	74830554	74831098	127641	Lnx1		0
r110739	chr5	74885575	74885898	158875	Chic2		0
r110740	chr5	74896911	74897743	147030	Chic2		0
r110741	chr5	74903559	74904233	140540	Chic2		0
r110743	chr5	74921920	74922557	122216	Chic2		0
r110745	chr5	74925758	74926340	118433	Chic2		0
r110746	chr5	74935490	74936498	108275	Chic2		0
r110747	chr5	74938150	74938371	106402	Chic2		0
r110748	chr5	74943680	74944576	100197	Chic2		0
r110749	chr5	74953937	74954475	90298	Chic2		0
r11075	chr10	3572854	3573552	32613	Iyd		0
r110751	chr5	74960309	74960658	84115	Chic2		0
r110752	chr5	74961099	74961517	83256	Chic2		0
r110753	chr5	74962745	74963191	81582	Chic2		0
r110755	chr5	74973912	74975534	69239	Chic2		0
r110758	chr5	75043146	75043391	1382	Chic2		0
r110759	chr5	75043768	75044901	0	Chic2		0
r11076	chr10	3634043	3634487	93802	Iyd		0
r110760	chr5	75046606	75047411	1831	Chic2		0
r110762	chr5	75063156	75063690	11910	Gsx2		0
r110763	chr5	75066702	75066998	8602	Gsx2		0
r110764	chr5	75073611	75074017	1583	Gsx2		0
r110765	chr5	75079527	75079933	3925	Gsx2		0
r110768	chr5	75142945	75143530	8761	Pdgfra		0
r110769	chr5	75145404	75145651	6640	Pdgfra		0
r110770	chr5	75153397	75153767	1104	Pdgfra		0
r110771	chr5	75154296	75154740	2003	Pdgfra		0
r110772	chr5	75154906	75155282	2613	Pdgfra		0
r110773	chr5	75155692	75156622	3399	Pdgfra		0
r110774	chr5	75156805	75157322	4512	Pdgfra		0
r110777	chr5	75185579	75185958	33286	Pdgfra		0
r110779	chr5	75207944	75208414	55651	Pdgfra		0
r11078	chr10	3740177	3741469	0	Plekhg1	M1	0
r110784	chr5	75315753	75316318	163460	Pdgfra		0
r110785	chr5	75320195	75321111	167902	Pdgfra	M1	0
r110790	chr5	75454161	75454649	120266	Kit		0
r110791	chr5	75458296	75458651	116264	Kit		0
r110795	chr5	75500540	75501270	73645	Kit		0
r110799	chr5	75544651	75545774	29141	Kit		0
r1108	chr1	36296417	36296893	10839	Arid5a		0
r110802	chr5	75575548	75576039	631	Kit		0
r110805	chr5	75826314	75826711	151746	Kdr		0
r110809	chr5	75862540	75863078	115379	Kdr		0
r110810	chr5	75871179	75871572	106885	Kdr		0
r110814	chr5	75922644	75923036	55421	Kdr		0
r110815	chr5	75923470	75924146	54311	Kdr	M2	0
r110816	chr5	75927759	75928246	50211	Kdr		0
r110817	chr5	75933375	75934070	44387	Kdr		0
r110820	chr5	75956023	75956235	22222	Kdr		0
r110823	chr5	75978074	75978739	0	Kdr		0
r110825	chr5	75990142	75990758	11683	Kdr		0
r110826	chr5	76007680	76008478	29221	Kdr		0
r110827	chr5	76045354	76045782	66895	Kdr		0
r110830	chr5	76075230	76075830	64440	Srd5a3		0
r110831	chr5	76108540	76108886	31384	Srd5a3		0
r110834	chr5	76139997	76141004	0	Srd5a3		0
r110835	chr5	76175037	76175436	8443	Tmem165		0
r110836	chr5	76183537	76184840	0	Tmem165		0
r110837	chr5	76186864	76187088	2983	Tmem165		0
r110839	chr5	76229370	76229871	45489	Tmem165		0
r110843	chr5	76303445	76305361	0	Clock		0
r110844	chr5	76305687	76306009	894	Clock		0
r110845	chr5	76326872	76327758	3397	Pdcl2		0
r110847	chr5	76345985	76346939	14828	Pdcl2		0
r110851	chr5	76381840	76382153	18051	Nmu		0
r110852	chr5	76416239	76416532	52450	Nmu		0
r110853	chr5	76418473	76419399	54684	Nmu		0
r110854	chr5	76419912	76420112	56123	Nmu		0
r110856	chr5	76437128	76437616	46423	Gm7271		0
r110857	chr5	76441111	76441626	42413	Gm7271		0
r110859	chr5	76524553	76525017	4293	Exoc1		0
r11086	chr10	3845751	3846117	105386	Plekhg1		0
r110860	chr5	76529026	76529989	0	Exoc1		0
r110861	chr5	76533197	76533602	3885	Exoc1		0
r110862	chr5	76540021	76541144	10709	Exoc1		0
r110863	chr5	76565275	76565635	23062	Cep135		0
r110864	chr5	76588435	76589651	0	Cep135		0
r110866	chr5	76641845	76642584	13927	C530008M17Rik		0
r110867	chr5	76647431	76647927	8584	C530008M17Rik		0
r110868	chr5	76657417	76658502	904	C530008M17Rik		0
r11087	chr10	3863316	3863867	109250	Mthfd1l		0
r110875	chr5	76836626	76836930	68583	Aasdh		0
r110876	chr5	76836984	76837395	68118	Aasdh		0
r110877	chr5	76839072	76839496	66017	Aasdh		0
r110878	chr5	76843484	76843928	61585	Aasdh		0
r110879	chr5	76853507	76854003	51510	Aasdh		0
r110882	chr5	76905170	76906257	0	Aasdh		0
r110883	chr5	76922779	76923278	17264	Aasdh		0
r110884	chr5	76928090	76928741	22565	Paics		0
r110885	chr5	76929213	76929629	21677	Paics		0
r110886	chr5	76950685	76952132	0	Paics		0
r110887	chr5	76957969	76958244	6390	Ppat		0
r110888	chr5	76962327	76963004	10748	Ppat		0
r110890	chr5	76974075	76975267	0	Srp72		0
r110891	chr5	76998398	76998656	5398	Arl9		0
r110892	chr5	77004072	77004452	16	Arl9		0
r110894	chr5	77015678	77016151	0	Thegl		0
r110895	chr5	77029726	77030158	13702	Thegl		0
r110897	chr5	77061432	77061829	45408	Thegl		0
r110898	chr5	77074722	77075600	39520	Hopx		0
r110899	chr5	77075886	77076322	38798	Hopx		0
r11090	chr10	3943533	3944218	28899	Mthfd1l		0
r110900	chr5	77080754	77081170	33950	Hopx		0
r110901	chr5	77082758	77083130	31990	Hopx		5
r110902	chr5	77089303	77089578	25542	Hopx		0
r110903	chr5	77094584	77095471	19649	Hopx	M1	0
r110907	chr5	77133689	77134428	18567	Hopx		0
r110908	chr5	77137726	77138193	22604	Hopx		0
r110909	chr5	77139873	77140537	24751	Hopx		0
r11091	chr10	3972811	3974173	0	Mthfd1l		0
r110911	chr5	77146582	77147096	31460	Hopx		0
r110912	chr5	77154741	77155376	39619	Hopx		0
r110913	chr5	77170662	77171031	40439	Spink2		0
r110914	chr5	77174729	77175197	36273	Spink2		0
r110916	chr5	77185326	77185760	25710	Spink2		0
r110918	chr5	77193218	77193631	17839	Spink2		0
r11092	chr10	3996506	3996866	23387	Mthfd1l		0
r110920	chr5	77217298	77217587	5826	Spink2		0
r110921	chr5	77217705	77218340	6233	Spink2		5
r110923	chr5	77229051	77229467	17579	Spink2		0
r110925	chr5	77245658	77246692	18798	Rest		0
r110926	chr5	77251705	77252877	12613	Rest		0
r110927	chr5	77264967	77267241	0	Rest		0
r11093	chr10	4001606	4002446	28487	Mthfd1l		0
r110930	chr5	77301129	77301979	8104	Noa1		0
r110931	chr5	77309206	77310787	0	Noa1		0
r110932	chr5	77354481	77354833	44333	Polr2b		0
r110933	chr5	77357617	77358799	47469	Polr2b		0
r110934	chr5	77361182	77361509	46531	Igfbp7		0
r110935	chr5	77364734	77365015	43025	Igfbp7		0
r110936	chr5	77367396	77368084	39956	Igfbp7		0
r110937	chr5	77372642	77373263	34777	Igfbp7		0
r110938	chr5	77374892	77375413	32627	Igfbp7		0
r110939	chr5	77383909	77384557	23483	Igfbp7		0
r11094	chr10	4002624	4003152	29505	Mthfd1l		0
r110940	chr5	77386481	77387625	20415	Igfbp7		0
r110942	chr5	77407270	77408293	0	Igfbp7		0
r110944	chr5	77459902	77460785	51860	Igfbp7		0
r110945	chr5	77464887	77465514	56845	Igfbp7		0
r110947	chr5	77471451	77471754	63409	Igfbp7		0
r110948	chr5	77475611	77476464	67569	Igfbp7		0
r11095	chr10	4026592	4027230	53473	Mthfd1l		0
r110951	chr5	77517024	77517873	108982	Igfbp7		0
r110953	chr5	77580911	77581695	172869	Igfbp7		0
r110954	chr5	77589241	77589836	181199	Igfbp7		0
r110956	chr5	77809889	77810143	401847	Igfbp7		0
r110957	chr5	79377310	79377599	1642538	Adgrl3		0
r11096	chr10	4027437	4027877	54318	Mthfd1l		0
r110960	chr5	80683542	80684295	335842	Adgrl3		0
r110961	chr5	81019579	81020125	12	Adgrl3		0
r110962	chr5	81020792	81021045	653	Adgrl3		0
r110963	chr5	81021258	81021463	1119	Adgrl3		0
r110964	chr5	81021641	81022865	1502	Adgrl3		0
r11097	chr10	4028915	4029186	55796	Mthfd1l		0
r110970	chr5	81191678	81192084	171539	Adgrl3		0
r110971	chr5	81225510	81225993	205371	Adgrl3		0
r110972	chr5	81275280	81276130	255141	Adgrl3	M3	0
r110973	chr5	81279319	81279599	259180	Adgrl3		0
r110975	chr5	81364071	81364763	343932	Adgrl3	M3	0
r110976	chr5	81365240	81365597	345101	Adgrl3	M3	0
r11098	chr10	4037235	4037440	64116	Mthfd1l		0
r110980	chr5	81597943	81598485	526227	1700031L13Rik		0
r110981	chr5	81605706	81606059	518653	1700031L13Rik		0
r110984	chr5	81621072	81621489	503223	1700031L13Rik		0
r110986	chr5	81781764	81782101	342611	1700031L13Rik		0
r110987	chr5	81843685	81844358	280354	1700031L13Rik		0
r110988	chr5	81852691	81853338	271374	1700031L13Rik		0
r11099	chr10	4037731	4037954	64612	Mthfd1l		0
r110991	chr5	81992766	81993091	131621	1700031L13Rik		0
r110992	chr5	82060834	82061056	63656	1700031L13Rik		0
r110995	chr5	82361520	82362242	236806	1700031L13Rik	M3	0
r110997	chr5	82733659	82734217	608945	1700031L13Rik	M1	0
r1110	chr1	36303297	36303934	3798	Arid5a		0
r11100	chr10	4041719	4042193	68600	Mthfd1l		0
r111005	chr5	84417205	84417665	0	Epha5		0
r111006	chr5	84687581	84687828	270198	Epha5		0
r111007	chr5	85772083	85772449	293133	Cenpc1		0
r11101	chr10	4046541	4046886	73422	Mthfd1l		0
r111010	chr5	85977681	85978321	87261	Cenpc1		0
r111011	chr5	86065040	86066054	0	Cenpc1		0
r111012	chr5	86066501	86067000	917	Cenpc1		0
r111014	chr5	86078551	86079198	6804	Stap1	M2	5
r111018	chr5	86113756	86114230	42009	Stap1		0
r111019	chr5	86118420	86119001	46673	Stap1		0
r11102	chr10	4046946	4047448	73827	Mthfd1l		0
r111021	chr5	86172080	86173279	0	Uba6		0
r111022	chr5	86175165	86175398	2361	Uba6		0
r111024	chr5	86190864	86191084	6816	Gnrhr		0
r111025	chr5	86191382	86191743	6157	Gnrhr		0
r111026	chr5	86227344	86227901	29442	Gnrhr		0
r111027	chr5	86244812	86245428	43879	Tmprss11c		0
r111028	chr5	86248283	86248550	40757	Tmprss11c		0
r111030	chr5	86353042	86353242	20177	Tmprss11d		0
r111031	chr5	86432690	86433042	35947	Tmprss11a		0
r111036	chr5	86511574	86511946	6653	Tmprss11g	M1	0
r111039	chr5	86540658	86541028	22057	Tmprss11g		0
r111040	chr5	86630548	86631098	1325	Tmprss11f		0
r111044	chr5	86722822	86723343	22471	Tmprss11e		0
r111046	chr5	86727030	86727693	18121	Tmprss11e		0
r11105	chr10	4078969	4080625	105850	Mthfd1l		0
r111050	chr5	86778350	86778979	25241	Ythdc1		0
r111052	chr5	86803860	86804969	0	Ythdc1		0
r111053	chr5	86838166	86838530	33944	Ythdc1		0
r111056	chr5	86920917	86921538	4991	Ugt2b1		0
r111057	chr5	87143040	87143430	2721	Ugt2b5		0
r111058	chr5	87147987	87148504	7668	Ugt2b5		0
r111060	chr5	87622588	87623105	30993	Sult1e1		0
r111061	chr5	87925305	87925746	0	Csn3		0
r111065	chr5	88519296	88519566	8324	Jchain		0
r111066	chr5	88542701	88543345	11116	Utp3		0
r111067	chr5	88544525	88544791	9670	Utp3		0
r111068	chr5	88553682	88554972	0	Utp3		0
r111069	chr5	88564578	88566330	0	Rufy3		0
r11107	chr10	4107488	4108356	134369	Mthfd1l		0
r111070	chr5	88566436	88566680	1395	Rufy3		0
r111071	chr5	88573231	88573746	8190	Rufy3	M2	0
r111073	chr5	88583234	88583674	18193	Rufy3		0
r111075	chr5	88630726	88631382	44788	Grsf1		0
r111077	chr5	88643401	88643904	32266	Grsf1		0
r11108	chr10	4119883	4120143	146236	Akap12		0
r111080	chr5	88675090	88676488	0	Grsf1		0
r111081	chr5	88678975	88679199	2803	Grsf1		0
r111082	chr5	88687930	88688548	11758	Grsf1		0
r111083	chr5	88689568	88689939	13396	Grsf1		0
r111085	chr5	88703572	88704157	16697	Mob1b		0
r111086	chr5	88720249	88722093	0	Mob1b		0
r111087	chr5	88724196	88724487	3340	Mob1b		0
r111089	chr5	88764447	88765578	0	Dck		0
r11109	chr10	4120669	4121728	144651	Akap12		0
r111091	chr5	88790714	88791344	25717	Dck		0
r111092	chr5	88791423	88791944	26426	Dck		0
r111095	chr5	88855678	88856034	30451	Slc4a4		0
r111097	chr5	88884143	88884415	2070	Slc4a4		0
r111098	chr5	88886456	88888055	0	Slc4a4		0
r111099	chr5	88904156	88904509	17669	Slc4a4		0
r1111	chr1	36307208	36308983	0	Arid5a		0
r111100	chr5	88912586	88913108	26099	Slc4a4		0
r111101	chr5	88928263	88928911	41776	Slc4a4		0
r111102	chr5	88929316	88930271	42829	Slc4a4		0
r111103	chr5	88930542	88930888	44055	Slc4a4		0
r111104	chr5	88939013	88939468	52526	Slc4a4		0
r111105	chr5	88950032	88950670	63545	Slc4a4		0
r111107	chr5	88964817	88965190	78330	Slc4a4		0
r111109	chr5	88968838	88969467	82351	Slc4a4		0
r111110	chr5	88976444	88976915	89957	Slc4a4		0
r111111	chr5	88979724	88980064	93237	Slc4a4		0
r111112	chr5	88981505	88982037	95018	Slc4a4		0
r111113	chr5	88982942	88983790	96455	Slc4a4		0
r111115	chr5	89012431	89013313	125944	Slc4a4		0
r111117	chr5	89106304	89106537	219817	Slc4a4		0
r111118	chr5	89140021	89140443	253534	Slc4a4		0
r111119	chr5	89147252	89147591	260765	Slc4a4		0
r111120	chr5	89221696	89222049	235848	Gc		0
r111121	chr5	89232287	89232655	225242	Gc		0
r111122	chr5	89253268	89253640	204257	Gc		0
r111124	chr5	89277059	89278036	179861	Gc		0
r111125	chr5	89347740	89348199	109698	Gc		0
r111126	chr5	89369900	89370668	87229	Gc		0
r111127	chr5	89384247	89384595	73302	Gc		0
r111128	chr5	89444427	89444798	13099	Gc		0
r111133	chr5	89470297	89470892	12398	Gc		0
r111134	chr5	89473225	89473572	15326	Gc		0
r111137	chr5	89543514	89543784	16084	Npffr2		0
r11114	chr10	4155556	4155853	110526	Akap12		0
r111141	chr5	89850087	89850714	32619	Adamts3		0
r111142	chr5	89882128	89882493	840	Adamts3		0
r111144	chr5	89883067	89883524	0	Adamts3		0
r11115	chr10	4200472	4201038	65341	Akap12		0
r111150	chr5	90076982	90077668	146332	Cox18		0
r111153	chr5	90194898	90195181	28819	Cox18		0
r111155	chr5	90222960	90223238	762	Cox18		0
r111156	chr5	90223485	90224496	0	Cox18		0
r111158	chr5	90271240	90271595	47238	Cox18		0
r111161	chr5	90339493	90340039	26537	Ankrd17		0
r111162	chr5	90365153	90367061	0	Ankrd17		0
r111166	chr5	90405260	90405542	38682	Ankrd17		0
r111168	chr5	90467323	90467584	6425	Alb		0
r111169	chr5	90500809	90501067	10071	Afp		0
r111171	chr5	90588749	90589372	27641	Albfm1		0
r111173	chr5	90603410	90603915	36741	Rassf6		0
r111174	chr5	90608809	90609329	31327	Rassf6	M1	0
r111175	chr5	90611327	90611816	28840	Rassf6		0
r111176	chr5	90612040	90612958	27698	Rassf6		0
r111177	chr5	90621363	90622037	18619	Rassf6		0
r111178	chr5	90634395	90635016	5640	Rassf6		0
r111179	chr5	90652820	90653105	12162	Rassf6		0
r11118	chr10	4237553	4237931	28448	Akap12		0
r111181	chr5	90655856	90656331	15198	Rassf6		0
r111182	chr5	90661349	90662128	20691	Rassf6		0
r111183	chr5	90666039	90666523	25381	Rassf6		0
r111184	chr5	90673721	90674156	33063	Rassf6		0
r111185	chr5	90677370	90677897	36712	Rassf6		0
r111186	chr5	90681809	90682344	41151	Rassf6		0
r111187	chr5	90687894	90688299	47236	Rassf6		0
r111188	chr5	90689323	90690391	48665	Rassf6		0
r111189	chr5	90694525	90694824	53867	Rassf6		0
r11119	chr10	4239865	4240120	26259	Akap12		0
r111193	chr5	90703736	90703936	55423	Cxcl5		0
r111194	chr5	90706053	90707060	52299	Cxcl5		0
r111195	chr5	90717881	90718400	40959	Cxcl5		0
r111197	chr5	90733803	90734035	25324	Cxcl5		0
r111199	chr5	90753963	90754339	5020	Cxcl5		0
r1112	chr1	36309054	36309874	1320	Arid5a		0
r111200	chr5	90758193	90758451	908	Cxcl5		0
r111201	chr5	90758896	90759650	0	Cxcl5		0
r111202	chr5	90763818	90764689	3828	Ppbp		0
r111206	chr5	90778956	90779653	6449	Cxcl3		0
r11121	chr10	4250747	4251083	15296	Akap12		0
r111212	chr5	90804434	90804937	9899	Cxcl15		0
r111213	chr5	90807094	90807852	12559	Cxcl15		0
r111214	chr5	90819649	90820298	25114	Cxcl15		0
r111215	chr5	90832170	90833236	37635	Cxcl15		0
r111216	chr5	90837524	90837973	42989	Cxcl15		0
r111220	chr5	90855312	90856327	34913	Cxcl1		0
r111221	chr5	90858916	90859304	31936	Cxcl1		0
r111222	chr5	90861924	90862281	28959	Cxcl1	M2	0
r111223	chr5	90866714	90867189	24051	Cxcl1		0
r111225	chr5	90875755	90877182	14058	Cxcl1		0
r111226	chr5	90880536	90880740	10500	Cxcl1		0
r111227	chr5	90881007	90881301	9939	Cxcl1		0
r111228	chr5	90881509	90882048	9192	Cxcl1		0
r111229	chr5	90884912	90885258	5982	Cxcl1		0
r11123	chr10	4266015	4267367	0	Akap12		0
r111230	chr5	90890577	90891964	0	Cxcl1		0
r111231	chr5	90892206	90892464	964	Cxcl1		0
r111233	chr5	90898417	90898948	4922	Cxcl2		0
r111234	chr5	90900205	90901093	2777	Cxcl2		0
r111235	chr5	90903156	90903957	0	Cxcl2		0
r111236	chr5	90908967	90909317	5095	Cxcl2		0
r111237	chr5	90930615	90932271	0	Mthfd2l		0
r111240	chr5	90972777	90973028	41659	Mthfd2l		0
r111241	chr5	90977219	90977587	46101	Mthfd2l		0
r111243	chr5	91035409	91035649	7944	Epgn		0
r111244	chr5	91036691	91037066	9226	Epgn		0
r111245	chr5	91037789	91038133	10324	Epgn		0
r111246	chr5	91038304	91039046	10839	Epgn		0
r111248	chr5	91072261	91072603	2018	Ereg		0
r111249	chr5	91073784	91075031	0	Ereg		0
r11125	chr10	4278097	4278417	11716	Akap12		0
r111250	chr5	91075706	91075987	1083	Ereg		0
r111251	chr5	91081456	91081877	6833	Ereg		0
r111252	chr5	91082993	91083532	8370	Ereg		0
r111253	chr5	91094024	91094632	19401	Ereg		0
r111254	chr5	91101493	91101740	26870	Ereg		0
r111256	chr5	91104305	91104739	29682	Ereg		0
r111257	chr5	91109940	91110713	28885	Areg		0
r111258	chr5	91114556	91115098	24500	Areg		0
r111259	chr5	91118633	91119050	20548	Areg		0
r11126	chr10	4282284	4282780	15903	Akap12		0
r111262	chr5	91139083	91140015	0	Areg		0
r111263	chr5	91145062	91145407	5462	Areg		0
r111264	chr5	91156597	91157398	16997	Areg		0
r111265	chr5	91194496	91195050	54896	Areg		0
r111266	chr5	91198691	91198967	59091	Areg		0
r111267	chr5	91204261	91204555	64661	Areg		0
r111269	chr5	91207033	91207522	67433	Areg		0
r11127	chr10	4290109	4290534	23728	Akap12		0
r111270	chr5	91209996	91210428	70396	Areg		0
r111271	chr5	91241542	91242315	101942	Areg		0
r111273	chr5	91274276	91274892	128101	Btc		0
r111274	chr5	91278471	91278966	124027	Btc		0
r111275	chr5	91282775	91283515	119478	Btc		0
r111277	chr5	91302981	91303566	99427	Btc		0
r111278	chr5	91307100	91307441	95552	Btc		0
r111279	chr5	91307842	91308315	94678	Btc		0
r111280	chr5	91311682	91312159	90834	Btc		0
r111282	chr5	91320275	91320816	82177	Btc		0
r111283	chr5	91366870	91367332	35661	Btc		0
r111284	chr5	91375532	91375982	27011	Btc		0
r111285	chr5	91402387	91403195	0	Btc		0
r111287	chr5	91445037	91445375	42042	Btc		0
r111288	chr5	91465169	91465464	52150	Parm1		0
r11129	chr10	4316810	4317111	50429	Akap12		0
r111291	chr5	91502446	91502879	14735	Parm1		0
r111292	chr5	91517390	91517981	0	Parm1		0
r111293	chr5	91532723	91533367	15107	Parm1		0
r111295	chr5	91565366	91565918	47750	Parm1		0
r111296	chr5	91566636	91567050	49020	Parm1		0
r111297	chr5	91581753	91582290	64137	Parm1		0
r111298	chr5	91609451	91610247	91835	Parm1		0
r1113	chr1	36324050	36324394	16316	Arid5a		0
r11130	chr10	4333277	4333724	54383	Zbtb2		0
r111300	chr5	91617210	91617761	99594	Parm1		0
r111301	chr5	91617970	91618237	100354	Parm1		0
r111307	chr5	91662090	91662537	144474	Parm1		0
r111308	chr5	91671124	91671763	153508	Parm1		0
r11131	chr10	4334142	4334713	53394	Zbtb2		0
r111312	chr5	91840969	91841405	121662	Rchy1		0
r111313	chr5	91861398	91861743	101324	Rchy1		0
r111314	chr5	91878361	91878962	84105	Rchy1		0
r111315	chr5	91960018	91960360	2707	Rchy1		0
r111316	chr5	91961336	91961774	1293	Rchy1		0
r111317	chr5	91962149	91963528	0	Rchy1		0
r111319	chr5	91974043	91974346	10974	Rchy1		0
r11132	chr10	4338857	4339459	48648	Zbtb2		0
r111320	chr5	91984167	91984573	2901	Odaph		0
r111321	chr5	91987192	91987619	0	Odaph		0
r111322	chr5	91987719	91988162	243	Odaph		0
r111324	chr5	92000821	92001205	13345	Odaph		0
r111325	chr5	92002962	92003464	15486	Odaph		0
r111327	chr5	92042286	92043394	488	Cdkl2		0
r111328	chr5	92082780	92084140	0	G3bp2		0
r111329	chr5	92093245	92094042	9525	G3bp2		0
r11133	chr10	4341408	4341898	46209	Zbtb2		0
r111331	chr5	92103111	92103315	19391	G3bp2		0
r111335	chr5	92117763	92118289	19648	Uso1		0
r111336	chr5	92127006	92127803	10134	Uso1		0
r111337	chr5	92128474	92129117	8820	Uso1		0
r111338	chr5	92137399	92138672	0	Uso1		0
r11134	chr10	4346627	4347242	40865	Zbtb2		0
r111341	chr5	92145395	92145841	7456	Uso1		0
r111343	chr5	92195712	92196058	57773	Uso1		5
r111346	chr5	92205657	92206234	50043	Ppef2		0
r111348	chr5	92215453	92215689	40588	Ppef2		0
r11135	chr10	4371999	4372299	15808	Zbtb2		0
r111350	chr5	92219733	92220897	35380	Ppef2		0
r111353	chr5	92239501	92239878	16399	Ppef2		0
r111354	chr5	92245408	92245949	10328	Ppef2		0
r111355	chr5	92254497	92254905	1372	Ppef2		0
r111357	chr5	92262635	92263214	6356	Ppef2		0
r111358	chr5	92263689	92264392	7410	Ppef2		0
r111360	chr5	92277588	92278635	0	Naaa		0
r111362	chr5	92282662	92283508	4491	Naaa		0
r111363	chr5	92309279	92310323	155	Sdad1		0
r111364	chr5	92321770	92322196	5882	Cxcl9		0
r111365	chr5	92323236	92323677	4401	Cxcl9		0
r111367	chr5	92331948	92332927	120	Art3		0
r111368	chr5	92348728	92349183	0	Cxcl10		0
r111369	chr5	92352761	92353308	3871	Cxcl10		0
r11137	chr10	4386380	4387627	480	Zbtb2		0
r111370	chr5	92353512	92354017	4622	Cxcl10		0
r111371	chr5	92358092	92358364	9202	Cxcl10		0
r111373	chr5	92368089	92369772	19199	Cxcl10		0
r111376	chr5	92377108	92377409	28218	Cxcl10		0
r111377	chr5	92381725	92382108	32835	Cxcl10		0
r111378	chr5	92383757	92384088	34867	Cxcl10		0
r111379	chr5	92384928	92385280	36038	Cxcl10		0
r11138	chr10	4387945	4388630	0	Zbtb2		0
r111380	chr5	92386706	92386974	37816	Cxcl10		0
r111382	chr5	92398137	92398628	36590	Nup54		0
r111383	chr5	92399299	92399709	35509	Nup54		0
r111385	chr5	92434552	92435683	0	Nup54		0
r111387	chr5	92461371	92461649	26151	Nup54		0
r111388	chr5	92466956	92467703	31736	Nup54		0
r111389	chr5	92486644	92487211	19621	Scarb2	M2	0
r11139	chr10	4389075	4389298	966	Zbtb2		0
r111390	chr5	92493428	92493792	13040	Scarb2		0
r111391	chr5	92499265	92499857	6975	Scarb2		10
r111392	chr5	92504318	92506069	763	Scarb2		0
r111393	chr5	92506494	92506706	126	Scarb2		0
r111397	chr5	92599019	92599517	3523	Stbd1		0
r111398	chr5	92602717	92603782	0	Stbd1		0
r111399	chr5	92624426	92624847	21384	Stbd1		0
r1114	chr1	36325498	36326587	17764	Arid5a		0
r11140	chr10	4389591	4389964	1482	Zbtb2		0
r111401	chr5	92656322	92656588	18682	Ccdc158		0
r111405	chr5	92675207	92675829	0	Ccdc158		0
r111409	chr5	92696586	92696805	13150	Shroom3		0
r11141	chr10	4391829	4392176	3720	Zbtb2		0
r111411	chr5	92708103	92708547	24667	Shroom3		0
r111413	chr5	92714892	92715259	31456	Shroom3		0
r111414	chr5	92725970	92726216	42534	Shroom3		0
r111415	chr5	92728048	92728694	44612	Shroom3		0
r111416	chr5	92745762	92746376	62326	Shroom3		0
r111418	chr5	92763474	92764001	80038	Shroom3		0
r111419	chr5	92774382	92774825	90946	Shroom3		0
r11142	chr10	4395300	4395730	7191	Zbtb2		0
r111420	chr5	92812826	92813288	129390	Shroom3		0
r111421	chr5	92820587	92820880	137151	Shroom3		0
r111423	chr5	92841265	92841817	157829	Shroom3		0
r111425	chr5	92854964	92855272	171528	Shroom3		0
r111426	chr5	92856191	92856834	172755	Shroom3		0
r111427	chr5	92857321	92857767	173885	Shroom3		0
r111428	chr5	92873537	92873926	171095	Sowahb		0
r11143	chr10	4404973	4405418	16864	Zbtb2		0
r111431	chr5	92897671	92898395	146626	Sowahb		0
r111432	chr5	92905447	92905933	139088	Sowahb		0
r111433	chr5	92932813	92933543	111478	Sowahb		0
r111434	chr5	92933642	92934167	110854	Sowahb		0
r111437	chr5	92954242	92954768	90253	Sowahb		0
r111438	chr5	92955114	92955532	89489	Sowahb		0
r111439	chr5	92961395	92962568	82453	Sowahb		0
r111440	chr5	92967221	92967627	77394	Sowahb		0
r111441	chr5	92970446	92970778	74243	Sowahb		0
r111442	chr5	92984503	92985173	59848	Sowahb		0
r111443	chr5	92988657	92988883	56138	Sowahb		0
r111444	chr5	92997454	92998452	46569	Sowahb		0
r111447	chr5	93006029	93006368	38653	Sowahb		0
r111448	chr5	93017782	93018130	26891	Sowahb		0
r111449	chr5	93020049	93020572	24449	Sowahb		0
r11145	chr10	4413866	4414249	18138	Rmnd1		0
r111450	chr5	93025021	93025328	19693	Sowahb		0
r111451	chr5	93026814	93027458	17563	Sowahb		0
r111452	chr5	93032575	93033088	11933	Sowahb		0
r111454	chr5	93035246	93035793	9228	Sowahb		0
r111458	chr5	93084908	93085608	7828	Sept11		0
r111459	chr5	93092425	93094416	0	Sept11		0
r111460	chr5	93100936	93101299	7498	Sept11		0
r111461	chr5	93103596	93104116	10158	Sept11		0
r111462	chr5	93105033	93105371	11595	Sept11		0
r111463	chr5	93105436	93105915	11998	Sept11		0
r111464	chr5	93114447	93114828	21009	Sept11		0
r111465	chr5	93121249	93121977	27811	Sept11		0
r111466	chr5	93124152	93124424	30714	Sept11		0
r111467	chr5	93126226	93126514	32788	Sept11		0
r111468	chr5	93127789	93128240	34351	Sept11		0
r111469	chr5	93129877	93130434	36439	Sept11		0
r11147	chr10	4425374	4425574	6813	Rmnd1		0
r111470	chr5	93131349	93132174	37911	Sept11		0
r111471	chr5	93135385	93136027	41947	Sept11		0
r111472	chr5	93136837	93137689	43399	Sept11		0
r111474	chr5	93150389	93150999	55495	Ccni		0
r111475	chr5	93151904	93152879	53615	Ccni		0
r111477	chr5	93163520	93163823	42671	Ccni		0
r111478	chr5	93167912	93168441	38053	Ccni		0
r111479	chr5	93180215	93180628	25866	Ccni		0
r11148	chr10	4430221	4431113	1274	Rmnd1		0
r111480	chr5	93193320	93193860	12634	Ccni		0
r111483	chr5	93205229	93207240	0	Ccni		6
r111484	chr5	93221696	93222145	15177	2010109A12Rik		0
r111485	chr5	93251078	93251455	15801	Ccng2		0
r111487	chr5	93265831	93266282	974	Ccng2		0
r111488	chr5	93266736	93268650	0	Ccng2		0
r111489	chr5	93282337	93282877	15079	Ccng2		0
r11149	chr10	4431949	4433102	0	Rmnd1		0
r111490	chr5	93296209	93297171	28951	Ccng2		0
r111491	chr5	93322249	93322598	54991	Ccng2		0
r111492	chr5	93323390	93323935	56132	Ccng2		0
r111493	chr5	93328103	93328458	60845	Ccng2		0
r111494	chr5	95813109	95813578	37118	E330014E10Rik		0
r111497	chr5	95880878	95881454	75496	Cxcl13		0
r1115	chr1	36368188	36369366	0	Kansl3		0
r11150	chr10	4433446	4433706	978	Armt1		0
r111500	chr5	95945037	95945583	11367	Cxcl13		0
r111502	chr5	95964902	95965326	7950	Cxcl13		0
r111504	chr5	95985480	95985913	28528	Cxcl13		0
r111506	chr5	96091287	96091973	72197	Cnot6l		0
r111508	chr5	96160409	96161126	3044	Cnot6l		0
r111509	chr5	96161414	96161929	2241	Cnot6l		0
r111510	chr5	96162051	96163247	923	Cnot6l		0
r111511	chr5	96163987	96164328	0	Cnot6l		0
r111513	chr5	96178456	96178988	14284	Cnot6l		0
r111515	chr5	96202208	96202478	7014	Mrpl1		0
r111516	chr5	96209319	96210642	0	Mrpl1		0
r111517	chr5	96221472	96222464	11978	Mrpl1		0
r111520	chr5	96267044	96267369	57550	Mrpl1		0
r111521	chr5	96270819	96271655	61325	Mrpl1		0
r111529	chr5	96345031	96345422	28532	Fras1		0
r11153	chr10	4479835	4480392	2109	Ccdc170		0
r111530	chr5	96374070	96374939	114	Fras1		0
r111531	chr5	96616984	96617430	175908	Anxa3		0
r111532	chr5	96620202	96621026	172312	Anxa3		0
r111533	chr5	96625249	96625701	167637	Anxa3		0
r111534	chr5	96632925	96633645	159693	Anxa3		0
r111539	chr5	96699522	96699898	93440	Anxa3		0
r111540	chr5	96712124	96712645	80693	Anxa3		0
r111541	chr5	96712784	96713204	80134	Anxa3		0
r111543	chr5	96769074	96769509	23829	Anxa3		0
r111544	chr5	96783748	96784340	8998	Anxa3		0
r111546	chr5	96792429	96792766	572	Anxa3		0
r111547	chr5	96792940	96793857	0	Anxa3		0
r111548	chr5	96793920	96794714	580	Anxa3		0
r111549	chr5	96795810	96796024	2470	Anxa3		0
r11155	chr10	4482356	4482714	0	Ccdc170		0
r111550	chr5	96801867	96802638	8527	Anxa3		0
r111551	chr5	96802999	96803577	9659	Anxa3		0
r111552	chr5	96804303	96804855	10963	Anxa3		0
r111553	chr5	96805942	96806301	12602	Anxa3		0
r111554	chr5	96822527	96823028	29187	Anxa3		0
r111555	chr5	96834306	96834742	40966	Anxa3		0
r111556	chr5	96847873	96848953	54533	Anxa3		0
r11156	chr10	4485766	4486145	3263	Ccdc170		0
r111562	chr5	96881111	96881521	87771	Anxa3		0
r111563	chr5	96896000	96896454	101234	Bmp2k		0
r111564	chr5	96898089	96898512	99176	Bmp2k		0
r111565	chr5	96898672	96899117	98571	Bmp2k	M3	0
r111567	chr5	96911539	96912585	85103	Bmp2k		0
r111569	chr5	96916945	96917276	80412	Bmp2k		0
r111570	chr5	96917515	96918295	79393	Bmp2k		0
r111572	chr5	96923352	96923660	74028	Bmp2k		0
r111573	chr5	96931529	96932282	65406	Bmp2k		0
r111576	chr5	96949966	96950285	47403	Bmp2k		0
r111577	chr5	96953728	96954328	43360	Bmp2k		0
r111578	chr5	96962303	96963226	34462	Bmp2k		0
r111579	chr5	96979796	96980596	17092	Bmp2k		0
r111580	chr5	96995768	96996140	1548	Bmp2k		0
r111581	chr5	96996557	96998691	0	Bmp2k		0
r111582	chr5	97004388	97004910	6698	Bmp2k		0
r111583	chr5	97022586	97023096	24896	Bmp2k		0
r111584	chr5	97024766	97025333	27076	Bmp2k		0
r111585	chr5	97025748	97025948	28058	Bmp2k		0
r111586	chr5	97055727	97056082	55513	Paqr3		0
r111587	chr5	97081587	97081950	29645	Paqr3		0
r111588	chr5	97108320	97108798	2797	Paqr3		0
r111589	chr5	97111207	97112074	0	Paqr3		0
r111590	chr5	97125406	97126277	13809	Paqr3		0
r111591	chr5	97128551	97128842	16954	Paqr3		0
r111599	chr5	97382580	97382936	9442	Naa11		0
r111600	chr5	97397554	97398011	5174	Naa11		0
r111604	chr5	97693425	97693781	236403	Gk2		0
r111606	chr5	97806988	97807591	223451	Antxr2		0
r111608	chr5	97811980	97812283	218759	Antxr2		0
r111609	chr5	97822128	97822491	208551	Antxr2		0
r11161	chr10	4553691	4554450	57142	Esr1		0
r111611	chr5	97834627	97835247	195795	Antxr2		0
r111612	chr5	97846533	97846847	184195	Antxr2		0
r111613	chr5	97847202	97847920	183122	Antxr2		0
r111614	chr5	97857192	97857535	173507	Antxr2		0
r111615	chr5	97867748	97868284	162758	Antxr2		0
r111616	chr5	97878316	97879315	151727	Antxr2		0
r111617	chr5	97913915	97914445	116597	Antxr2		0
r111618	chr5	97915562	97915979	115063	Antxr2		0
r11162	chr10	4556788	4557310	54282	Esr1		0
r111622	chr5	97986690	97987404	43638	Antxr2		0
r111623	chr5	97995975	97996363	34679	Antxr2		0
r111624	chr5	97999358	98000266	30776	Antxr2		0
r111627	chr5	98030162	98031568	0	Antxr2		0
r11163	chr10	4560912	4561261	50331	Esr1		0
r111630	chr5	98076534	98077089	45490	Antxr2		0
r111636	chr5	98167176	98167886	0	Prdm8		0
r111637	chr5	98168070	98168684	871	Prdm8		0
r111639	chr5	98185132	98186120	17933	Prdm8		0
r11164	chr10	4588528	4588998	22594	Esr1		0
r111641	chr5	98214468	98215151	39032	Fgf5		0
r111642	chr5	98220616	98221140	33043	Fgf5		0
r111643	chr5	98253936	98254696	0	Fgf5		0
r111646	chr5	98290591	98291463	36406	Fgf5		0
r111648	chr5	98329103	98329781	0	Cfap299		0
r111649	chr5	98348677	98348975	19372	Cfap299		0
r11165	chr10	4589732	4590067	21525	Esr1		0
r111651	chr5	98410140	98410901	80835	Cfap299		0
r111652	chr5	98429839	98430540	100534	Cfap299		0
r111659	chr5	98890267	98891270	35851	Bmp3		0
r11166	chr10	4598337	4598816	12776	Esr1		0
r111660	chr5	98897934	98898593	43518	Bmp3		0
r111661	chr5	98902321	98902656	47905	Bmp3		0
r111663	chr5	98940783	98941037	86367	Bmp3		0
r111664	chr5	98943374	98944298	88958	Bmp3		0
r111666	chr5	98950695	98951318	86032	Prkg2		0
r111667	chr5	99036890	99037421	0	Prkg2		0
r111668	chr5	99078275	99078859	40923	Prkg2		0
r111670	chr5	99126730	99127244	89378	Prkg2		0
r111671	chr5	99149923	99150361	112571	Prkg2		0
r111672	chr5	99151796	99152368	114444	Prkg2		0
r111674	chr5	99191442	99191898	154090	Prkg2		0
r111675	chr5	99195544	99195928	158192	Prkg2		0
r111676	chr5	99202458	99202969	165106	Prkg2		0
r111677	chr5	99203227	99203847	165875	Prkg2		0
r111678	chr5	99214224	99214941	176872	Prkg2		0
r11168	chr10	4610170	4610613	979	Esr1	M3	0
r111680	chr5	99218431	99218837	181079	Prkg2		0
r111681	chr5	99223836	99225136	186484	Prkg2		0
r111682	chr5	99237105	99237544	199753	Prkg2		0
r111683	chr5	99242079	99242765	204727	Prkg2		0
r111684	chr5	99248521	99248882	211169	Prkg2		0
r111685	chr5	99251401	99251811	214049	Prkg2		0
r111686	chr5	99252400	99253243	215048	Prkg2		0
r111687	chr5	99271446	99272020	234094	Prkg2		0
r111689	chr5	99332164	99332768	294812	Prkg2		0
r11169	chr10	4611437	4611703	0	Esr1		0
r111691	chr5	99339577	99340235	302225	Prkg2		0
r111693	chr5	99364427	99364946	327075	Prkg2	M2	0
r111696	chr5	99380228	99380484	342876	Prkg2		0
r111697	chr5	99381600	99382002	344248	Prkg2		0
r111699	chr5	99388141	99388755	340309	Rasgef1b		0
r11170	chr10	4611792	4613016	198	Esr1		0
r111700	chr5	99400069	99400405	328659	Rasgef1b		0
r111704	chr5	99432562	99432869	296195	Rasgef1b		0
r111709	chr5	99479734	99480334	248730	Rasgef1b		0
r11171	chr10	4618048	4618441	6454	Esr1		0
r111712	chr5	99499420	99500081	228983	Rasgef1b		0
r111713	chr5	99522271	99523280	205784	Rasgef1b	M2	0
r111716	chr5	99578703	99579099	149965	Rasgef1b		0
r111718	chr5	99728889	99729337	0	Rasgef1b		0
r11172	chr10	4618599	4618948	7005	Esr1		0
r111720	chr5	99899990	99900455	5798	Vamp9		0
r111721	chr5	99905983	99906779	0	Vamp9	M1	0
r111723	chr5	99928025	99928279	21770	Vamp9		0
r111726	chr5	99973944	99974330	4607	Hnrnpd		0
r111727	chr5	99977667	99978318	619	Hnrnpd		0
r111728	chr5	99978524	99979808	0	Hnrnpd		0
r11173	chr10	4620804	4621820	9210	Esr1		0
r111731	chr5	100032142	100032473	7190	Hnrnpdl		0
r111732	chr5	100032768	100033220	6443	Hnrnpdl		0
r111733	chr5	100038337	100040573	0	Hnrnpdl		0
r111735	chr5	100070142	100070600	30156	Enoph1		0
r111736	chr5	100079088	100079470	39102	Enoph1		0
r111737	chr5	100108810	100109289	50518	Tmem150c		0
r111738	chr5	100109818	100110355	49452	Tmem150c		0
r111739	chr5	100110475	100110937	48870	Tmem150c		0
r11174	chr10	4632011	4632809	20417	Esr1		5
r111742	chr5	100220990	100221463	61181	Tmem150c		0
r111744	chr5	100294114	100294745	121488	Sec31a		0
r111747	chr5	100322026	100322430	93803	Sec31a		0
r111748	chr5	100331682	100331985	84248	Sec31a		0
r111749	chr5	100333934	100334430	81803	Sec31a		0
r11175	chr10	4669896	4670402	58302	Esr1		0
r111750	chr5	100335961	100336559	79674	Sec31a	M1	0
r111751	chr5	100349390	100349772	66461	Sec31a		0
r111752	chr5	100352657	100352897	63336	Sec31a		0
r111754	chr5	100373850	100374273	41960	Sec31a		0
r111756	chr5	100397375	100397745	18488	Sec31a		0
r111757	chr5	100410331	100410625	5608	Sec31a		0
r111758	chr5	100415838	100416860	0	Sec31a		0
r111759	chr5	100429032	100430237	12797	Sec31a		0
r11176	chr10	4676518	4676849	64924	Esr1		0
r111761	chr5	100491303	100491898	8740	Lin54		0
r111762	chr5	100498213	100499093	1545	Lin54		0
r111763	chr5	100499745	100500316	322	Lin54		0
r111764	chr5	100500520	100500980	0	Lin54		0
r111766	chr5	100518053	100519085	0	Cops4		0
r111769	chr5	100536685	100537048	18375	Cops4		0
r11177	chr10	4682972	4683478	71378	Esr1		0
r111772	chr5	100567230	100567789	4455	Plac8		0
r111774	chr5	100581747	100582812	9501	Plac8		0
r111776	chr5	100587584	100588163	15338	Plac8		0
r111777	chr5	100604038	100604457	31792	Plac8		0
r111778	chr5	100605865	100606620	33619	Plac8		0
r111779	chr5	100607116	100607434	34870	Plac8		0
r11178	chr10	4709470	4710342	97876	Esr1		0
r111781	chr5	100621845	100623210	49599	Plac8		0
r111782	chr5	100627916	100628420	46719	Coq2		0
r111783	chr5	100632882	100633173	41966	Coq2		0
r111785	chr5	100636746	100637269	37870	Coq2		0
r111789	chr5	100663910	100664620	10519	Coq2		0
r11179	chr10	4722618	4723267	111024	Esr1		0
r111790	chr5	100673719	100674446	693	Coq2		0
r111791	chr5	100674932	100675328	0	Coq2		0
r111795	chr5	100719307	100720135	0	Hpse		0
r111798	chr5	100798158	100799029	0	Helq		0
r111799	chr5	100818430	100818720	2244	Abraxas1		0
r1118	chr1	36404412	36404926	32120	Fer1l5		0
r111800	chr5	100819634	100820184	780	Abraxas1		0
r111801	chr5	100820470	100821239	0	Abraxas1		0
r111802	chr5	100821429	100821722	463	Abraxas1		0
r111804	chr5	100844046	100844261	1451	Gpat3		0
r111805	chr5	100845514	100847035	0	Gpat3		0
r111806	chr5	100860591	100861216	14877	Gpat3		0
r111807	chr5	100861729	100862291	16015	Gpat3		0
r111808	chr5	100869013	100869794	23299	Gpat3		0
r111810	chr5	100915067	100915760	69353	Gpat3		0
r111811	chr5	100917456	100917699	71742	Gpat3		0
r111813	chr5	101020757	101021213	175043	Gpat3		0
r111815	chr5	101101091	101101440	255377	Gpat3		0
r111816	chr5	101112059	101112662	266345	Gpat3		0
r111817	chr5	101120618	101121405	274904	Gpat3		0
r111818	chr5	101122955	101123295	277241	Gpat3		0
r111820	chr5	101163032	101164057	317318	Gpat3		0
r111821	chr5	101186896	101187161	341182	Gpat3		0
r111822	chr5	101191042	101191301	345328	Gpat3		0
r111823	chr5	101201828	101202536	356114	Gpat3		0
r111824	chr5	101213700	101214050	367986	Gpat3		0
r111825	chr5	101216743	101217597	371029	Gpat3		0
r111826	chr5	101239400	101239827	393686	Gpat3		0
r111827	chr5	101240946	101241506	395232	Gpat3		0
r111828	chr5	101250428	101251093	404714	Gpat3		0
r111829	chr5	101253967	101254394	408253	Gpat3		0
r11183	chr10	4775251	4775928	163657	Esr1		0
r111830	chr5	101285936	101286289	378706	Nkx6-1		0
r111832	chr5	101303446	101303835	361160	Nkx6-1		0
r111835	chr5	101365332	101366207	298788	Nkx6-1		0
r11184	chr10	4776038	4776390	164444	Esr1		0
r111841	chr5	101441820	101442077	222918	Nkx6-1		0
r111842	chr5	101663213	101663613	1382	Nkx6-1		0
r111843	chr5	101664674	101664919	76	Nkx6-1		0
r111844	chr5	101665235	101665586	238	Nkx6-1		0
r111845	chr5	101669515	101669850	4518	Nkx6-1		0
r111849	chr5	101764671	101765893	0	Cds1		0
r11185	chr10	4776771	4777046	165177	Esr1		0
r111853	chr5	101784350	101784665	19219	Cds1		0
r111855	chr5	101826502	101827003	61371	Cds1		0
r111856	chr5	101847769	101848142	82638	Cds1		0
r111858	chr5	101891938	101892339	126807	Cds1		0
r111859	chr5	101895943	101896349	130812	Cds1		0
r111862	chr5	101999053	101999399	70521	Wdfy3		0
r111863	chr5	102003169	102003744	66176	Wdfy3		0
r111871	chr5	102054919	102055867	14053	Wdfy3		0
r111872	chr5	102055988	102056380	13540	Wdfy3		0
r111874	chr5	102069054	102070887	0	Wdfy3		6
r111878	chr5	102149523	102149897	79601	Wdfy3		0
r111879	chr5	102206999	102207384	137077	Wdfy3		0
r11188	chr10	4830643	4830973	219049	Esr1		0
r111887	chr5	102468102	102468703	12687	Arhgap24		0
r111888	chr5	102481098	102482220	0	Arhgap24		0
r11189	chr10	4897516	4898163	285922	Esr1		0
r111891	chr5	102502338	102502820	20946	Arhgap24		0
r111893	chr5	102520476	102521234	39084	Arhgap24		0
r111895	chr5	102547743	102548254	66351	Arhgap24		5
r111899	chr5	102571393	102571837	90001	Arhgap24		0
r1119	chr1	36432958	36433498	11772	Lman2l		0
r111900	chr5	102576563	102577389	95171	Arhgap24		0
r111903	chr5	102629252	102629962	147860	Arhgap24		0
r111907	chr5	102677186	102677658	195794	Arhgap24		0
r111909	chr5	102692408	102692903	211016	Arhgap24		0
r111912	chr5	102698842	102699310	217450	Arhgap24		0
r111913	chr5	102703350	102703745	221958	Arhgap24		0
r111914	chr5	102719399	102720190	238007	Arhgap24		0
r111915	chr5	102724933	102725246	243541	Arhgap24		0
r111917	chr5	102729390	102730017	247998	Arhgap24		0
r111918	chr5	102736030	102736692	254638	Arhgap24		0
r111920	chr5	102742822	102743190	261430	Arhgap24		0
r111921	chr5	102749068	102749577	267676	Arhgap24		0
r111924	chr5	102768424	102769069	287032	Arhgap24		0
r111925	chr5	102777768	102778286	296376	Arhgap24		0
r111926	chr5	102783428	102783979	302036	Arhgap24		0
r111929	chr5	102793471	102794104	312079	Arhgap24	M2	0
r11193	chr10	4943108	4943525	331514	Esr1		0
r111931	chr5	102845004	102845712	363612	Arhgap24	M1	0
r111934	chr5	102858028	102858414	352919	Mapk10		0
r111935	chr5	102874599	102875081	336252	Mapk10		0
r111938	chr5	102993809	102994503	216830	Mapk10		0
r111946	chr5	103211098	103211564	0	Mapk10		0
r111947	chr5	103231772	103232353	20437	Mapk10		0
r11195	chr10	4955141	4955515	343547	Esr1		0
r111952	chr5	103269089	103269738	57754	Mapk10		0
r111953	chr5	103340603	103340951	84240	Ptpn13		0
r111955	chr5	103355857	103356127	69064	Ptpn13		0
r111956	chr5	103356601	103356883	68308	Ptpn13		0
r111957	chr5	103367239	103367756	57435	Ptpn13		0
r111958	chr5	103370364	103370822	54369	Ptpn13		0
r111959	chr5	103376365	103377574	47617	Ptpn13		0
r111960	chr5	103387500	103388055	37136	Ptpn13		0
r111964	chr5	103420584	103420864	4327	Ptpn13		0
r111965	chr5	103424761	103425459	0	Ptpn13		0
r111966	chr5	103425573	103425964	380	Ptpn13		0
r111969	chr5	103463661	103464188	38468	Ptpn13		0
r111971	chr5	103483697	103484004	58504	Ptpn13		0
r111972	chr5	103519041	103519537	93848	Ptpn13		0
r111973	chr5	103576688	103577131	52271	Slc10a6		0
r111974	chr5	103592756	103593348	36054	Slc10a6		0
r111979	chr5	103620226	103621014	8388	Slc10a6		0
r111980	chr5	103629159	103629946	0	Slc10a6		0
r111981	chr5	103644075	103644786	11223	1700016H13Rik		0
r111982	chr5	103655315	103655770	239	1700016H13Rik		0
r111983	chr5	103659613	103659884	3602	1700016H13Rik		0
r111984	chr5	103665964	103666237	9953	1700016H13Rik		0
r111986	chr5	103680415	103680669	11704	Aff1		0
r111987	chr5	103691610	103693179	0	Aff1		0
r111988	chr5	103693202	103693638	827	Aff1		0
r111989	chr5	103697846	103698566	5471	Aff1		0
r11199	chr10	4983686	4984476	372092	Esr1		0
r111990	chr5	103705858	103706411	13483	Aff1		0
r111991	chr5	103709054	103709494	16679	Aff1		0
r111993	chr5	103716546	103716789	24171	Aff1		0
r111994	chr5	103716834	103717282	24459	Aff1		0
r111995	chr5	103719807	103720252	27432	Aff1		0
r111996	chr5	103721185	103721975	28810	Aff1	M2	0
r111997	chr5	103730778	103731184	38403	Aff1		0
r111999	chr5	103737064	103738228	44689	Aff1	M3	0
r112	chr1	7204804	7205087	115883	Pcmtd1		0
r1120	chr1	36436544	36437227	8043	Lman2l		0
r11200	chr10	4993809	4994321	382215	Esr1		0
r112000	chr5	103744508	103744794	52133	Aff1		0
r112002	chr5	103752731	103754646	60356	Aff1		0
r112003	chr5	103758425	103758928	66050	Aff1		0
r112004	chr5	103760368	103761148	67993	Aff1		0
r112005	chr5	103773217	103773591	80842	Aff1		0
r112006	chr5	103774616	103775504	82241	Aff1		0
r112007	chr5	103778310	103778920	85935	Aff1		0
r112009	chr5	103804171	103804570	106688	Klhl8		0
r112011	chr5	103817653	103818144	93114	Klhl8		0
r112012	chr5	103822958	103823292	87966	Klhl8		0
r112013	chr5	103828231	103828593	82665	Klhl8		0
r112014	chr5	103829335	103829788	81470	Klhl8		0
r112015	chr5	103838398	103839115	72143	Klhl8		0
r112016	chr5	103840024	103840324	70934	Klhl8		0
r112018	chr5	103854045	103854615	56643	Klhl8		0
r112019	chr5	103856346	103856932	54326	Klhl8		0
r11202	chr10	5032041	5032758	420447	Esr1		0
r112020	chr5	103861386	103861849	49409	Klhl8		0
r112021	chr5	103910755	103911488	0	Klhl8		0
r112022	chr5	103914257	103914804	2997	Klhl8		0
r112023	chr5	103922466	103922878	11206	Klhl8		0
r112024	chr5	103923013	103923355	11753	Klhl8		0
r112025	chr5	103927448	103928779	16188	Klhl8		0
r112026	chr5	103937049	103937866	25789	Klhl8		5
r112027	chr5	103953167	103954001	23408	Hsd17b13		0
r112028	chr5	103955554	103956068	21341	Hsd17b13		0
r112029	chr5	103999814	104000101	21817	Hsd17b11		0
r11203	chr10	5039214	5039714	427620	Esr1		0
r112030	chr5	104021385	104022244	0	Hsd17b11		0
r112031	chr5	104039528	104039906	6399	Nudt9		0
r112032	chr5	104046433	104047671	126	Nudt9		0
r112033	chr5	104055708	104056173	9401	Nudt9		0
r112034	chr5	104056313	104056888	10006	Nudt9		0
r112035	chr5	104074396	104074791	2816	Gm17660		5
r112036	chr5	104080709	104081217	3100	Gm17660		0
r112038	chr5	104113519	104114288	0	Sparcl1		0
r112039	chr5	104124133	104124619	10399	Sparcl1		0
r112040	chr5	104128185	104129053	14451	Sparcl1		0
r112041	chr5	104131588	104131890	17854	Sparcl1		0
r112044	chr5	104142556	104143000	27711	Dspp		0
r112047	chr5	104161340	104161691	9020	Dspp		0
r112048	chr5	104186746	104187890	14722	Dmp1		0
r112049	chr5	104201266	104202150	462	Dmp1		0
r11205	chr10	5067125	5067573	455531	Esr1		0
r112050	chr5	104209865	104210283	7251	Dmp1		0
r112051	chr5	104210572	104211279	7958	Dmp1		0
r112053	chr5	104239715	104240950	37101	Dmp1		0
r112054	chr5	104251729	104252326	46844	Ibsp		0
r112055	chr5	104293217	104293566	5604	Ibsp		0
r112058	chr5	104333430	104333663	8100	Mepe		0
r112059	chr5	104339927	104340394	14597	Mepe		0
r11206	chr10	5070722	5071405	459128	Esr1		0
r112060	chr5	104342912	104343193	17582	Mepe		0
r112061	chr5	104344570	104344945	19240	Mepe		0
r112063	chr5	104351025	104351361	25695	Mepe		0
r112064	chr5	104357505	104358363	32175	Mepe		0
r112065	chr5	104358706	104359013	33376	Mepe		0
r112066	chr5	104374051	104374912	48721	Mepe		0
r112067	chr5	104375054	104375496	49724	Mepe		0
r112068	chr5	104380472	104381000	54117	Spp1		0
r112069	chr5	104381093	104381351	53766	Spp1		0
r11207	chr10	5079835	5080463	468241	Esr1		0
r112070	chr5	104381770	104382102	53015	Spp1		0
r112072	chr5	104391031	104391787	43330	Spp1		0
r112073	chr5	104392827	104393235	41882	Spp1		0
r112074	chr5	104396237	104396768	38349	Spp1		0
r112075	chr5	104398071	104398355	36762	Spp1		0
r112076	chr5	104399184	104399805	35312	Spp1		0
r112077	chr5	104403450	104403740	31377	Spp1		0
r112078	chr5	104407318	104408240	26877	Spp1		0
r11208	chr10	5085706	5086720	464761	Syne1		0
r112080	chr5	104425933	104426813	8304	Spp1		0
r112081	chr5	104432873	104433384	1733	Spp1		0
r112082	chr5	104434703	104435355	0	Spp1		0
r112083	chr5	104445627	104446564	10508	Spp1		0
r112084	chr5	104452236	104452571	6878	Pkd2		0
r112085	chr5	104453038	104453605	5844	Pkd2		0
r112086	chr5	104458867	104460514	0	Pkd2		0
r112087	chr5	104465143	104466079	5692	Pkd2		0
r112088	chr5	104488759	104489173	19178	Thoc2l		0
r112089	chr5	104508063	104508936	0	Thoc2l		0
r11209	chr10	5089188	5089430	462051	Syne1		0
r112090	chr5	104571353	104572028	63000	Thoc2l		0
r112091	chr5	104609187	104609476	100834	Thoc2l		0
r112092	chr5	104859660	104860354	0	Zfp951		0
r112094	chr5	104934012	104934626	48091	Abcg3	M3	0
r112098	chr5	104960266	104960772	21945	Abcg3		0
r112100	chr5	104986774	104986974	4055	Abcg3		0
r112105	chr5	105058681	105059283	75962	Abcg3		0
r112107	chr5	105109755	105111059	28479	Gbp9		0
r112108	chr5	105125274	105125726	13812	Gbp9		0
r11211	chr10	5110473	5111322	440159	Syne1		0
r112110	chr5	105139100	105139409	129	Gbp9		0
r112111	chr5	105139515	105139812	0	Gbp9		0
r112112	chr5	105141259	105141789	1672	Gbp4		0
r112113	chr5	105145783	105146292	6196	Gbp4		0
r112114	chr5	105153971	105154643	14384	Gbp4	M3	0
r112117	chr5	105293119	105294327	0	Gm43302		0
r112118	chr5	105306108	105306630	12409	Gbp6		0
r112121	chr5	105346004	105346920	52305	Gbp6		0
r112122	chr5	105353826	105354378	60127	Gbp6		0
r112123	chr5	105399912	105401167	14607	Lrrc8b		0
r112124	chr5	105405057	105405311	10463	Lrrc8b		0
r112126	chr5	105415024	105415986	0	Lrrc8b		0
r11213	chr10	5116142	5116713	434768	Syne1	M1	0
r112130	chr5	105444393	105444742	28617	Lrrc8b		0
r112131	chr5	105444890	105445287	29114	Lrrc8b		0
r112133	chr5	105494402	105494728	24659	Lrrc8c		0
r112134	chr5	105495105	105495876	23511	Lrrc8c		0
r112136	chr5	105499398	105499848	19539	Lrrc8c		0
r112137	chr5	105500235	105501322	18065	Lrrc8c		0
r112139	chr5	105518842	105520385	0	Lrrc8c		0
r11214	chr10	5139364	5140195	411286	Syne1		0
r112141	chr5	105527911	105528402	8522	Lrrc8c		0
r112143	chr5	105557711	105558406	38322	Lrrc8c	M2	0
r112144	chr5	105566946	105567342	47557	Lrrc8c		0
r112145	chr5	105572854	105573294	53465	Lrrc8c		0
r112146	chr5	105573741	105574060	54352	Lrrc8c		0
r112148	chr5	105586451	105586963	67062	Lrrc8c		0
r11215	chr10	5141470	5141766	409715	Syne1		0
r112151	chr5	105620341	105621189	78779	Lrrc8d		0
r112153	chr5	105626071	105626782	73186	Lrrc8d		0
r112154	chr5	105636625	105637398	62570	Lrrc8d		0
r112157	chr5	105654322	105655125	44843	Lrrc8d		0
r112162	chr5	105679397	105679617	20351	Lrrc8d		0
r112163	chr5	105680326	105680785	19183	Lrrc8d		0
r112164	chr5	105684911	105685452	14516	Lrrc8d		0
r112167	chr5	105699730	105700833	0	Lrrc8d		0
r112169	chr5	105717984	105718728	18014	Lrrc8d		0
r112171	chr5	105731057	105732849	31087	Lrrc8d		0
r112173	chr5	105761982	105762553	62012	Lrrc8d		0
r112174	chr5	105779095	105779979	79125	Lrrc8d		0
r112175	chr5	105792330	105793490	83074	Zfp326		0
r112176	chr5	105798225	105798814	77750	Zfp326		0
r112177	chr5	105800027	105800773	75791	Zfp326		0
r112178	chr5	105805941	105806394	70170	Zfp326		0
r112179	chr5	105809051	105809598	66966	Zfp326		0
r112180	chr5	105822435	105823590	52974	Zfp326	M1	0
r112181	chr5	105827033	105827532	49032	Zfp326		0
r112182	chr5	105831963	105832689	43875	Zfp326		0
r112183	chr5	105835945	105836483	40081	Zfp326		0
r112185	chr5	105847101	105847391	29173	Zfp326		0
r112186	chr5	105856655	105856935	19629	Zfp326		0
r112187	chr5	105859254	105859717	16847	Zfp326		0
r112188	chr5	105867904	105868405	8159	Zfp326		0
r112189	chr5	105868691	105868978	7586	Zfp326		0
r112190	chr5	105875976	105877500	0	Zfp326		0
r112191	chr5	105888129	105888437	11563	Zfp326		0
r112193	chr5	105941746	105942170	65180	Zfp326		0
r112194	chr5	105946681	105947303	70115	Zfp326		0
r112197	chr5	106453373	106453680	4485	Barhl2		0
r112198	chr5	106560875	106561522	47575	Gm17304		0
r112199	chr5	106574060	106574948	34149	Gm17304		0
r1122	chr1	36441092	36441510	3760	Lman2l		0
r11220	chr10	5161654	5162050	389431	Syne1		0
r112202	chr5	106614622	106615170	5523	Gm17304		0
r112203	chr5	106628326	106628936	19227	Gm17304	M3	0
r112206	chr5	106679564	106680126	17160	Zfp644		0
r112208	chr5	106695671	106697065	221	Zfp644		0
r112211	chr5	106791234	106791549	93946	Zfp644		0
r112212	chr5	106802325	106802881	105037	Zfp644		0
r112213	chr5	106803091	106803677	105803	Zfp644		0
r112214	chr5	106806362	106806562	109074	Zfp644		0
r112215	chr5	106808657	106809014	111369	Zfp644		0
r112219	chr5	106853298	106853613	72707	Hfm1		0
r11222	chr10	5177549	5178133	373348	Syne1		0
r112223	chr5	106925664	106926015	305	Hfm1		0
r112225	chr5	106963847	106964993	0	Cdc7		0
r112227	chr5	106985467	106986102	21144	Cdc7		0
r112228	chr5	106990728	106991164	26405	Cdc7		0
r112229	chr5	106991362	106992047	27039	Cdc7		0
r11223	chr10	5181757	5182520	368961	Syne1		0
r112230	chr5	106995866	106996384	31543	Cdc7		0
r112231	chr5	107001504	107002361	37181	Cdc7		0
r112233	chr5	107019912	107020360	55589	Cdc7		0
r112234	chr5	107021344	107021682	57021	Cdc7		0
r112235	chr5	107025830	107026030	61507	Cdc7		0
r112237	chr5	107035724	107036425	71401	Cdc7		0
r112238	chr5	107058676	107059085	94353	Cdc7		0
r112239	chr5	107078990	107079729	114667	Cdc7		5
r11224	chr10	5188847	5189351	362130	Syne1		0
r112240	chr5	107080035	107080419	115712	Cdc7		0
r112241	chr5	107087063	107087981	122740	Cdc7		0
r112243	chr5	107098118	107098514	133795	Cdc7		0
r112244	chr5	107110525	107111446	146202	Cdc7		0
r112245	chr5	107111741	107112169	147418	Cdc7		0
r112246	chr5	107116779	107117377	152456	Cdc7		0
r112247	chr5	107119938	107120266	155615	Cdc7		5
r112248	chr5	107124303	107125209	159980	Cdc7		0
r112249	chr5	107125222	107125489	160899	Cdc7		0
r11225	chr10	5191524	5192031	359450	Syne1		0
r112251	chr5	107156088	107156426	133202	Tgfbr3		0
r112252	chr5	107157327	107157915	131713	Tgfbr3		0
r112253	chr5	107158587	107159102	130526	Tgfbr3		0
r112254	chr5	107166368	107168229	121399	Tgfbr3		0
r112256	chr5	107188596	107189070	100558	Tgfbr3		0
r112258	chr5	107197538	107197771	91857	Tgfbr3		0
r112259	chr5	107200108	107200702	88926	Tgfbr3		0
r11226	chr10	5194327	5195283	356198	Syne1		0
r112260	chr5	107200780	107201360	88268	Tgfbr3		0
r112261	chr5	107203225	107203513	86115	Tgfbr3		0
r112262	chr5	107213317	107214110	75518	Tgfbr3		0
r112263	chr5	107219145	107219832	69796	Tgfbr3		0
r112265	chr5	107237973	107238501	51127	Tgfbr3		0
r112267	chr5	107268051	107268592	21036	Tgfbr3		0
r112268	chr5	107268961	107269293	20335	Tgfbr3		0
r112269	chr5	107283970	107284445	5183	Tgfbr3		0
r112270	chr5	107288713	107289905	0	Tgfbr3		0
r112271	chr5	107295139	107295505	5509	Tgfbr3		0
r112272	chr5	107303369	107303777	13739	Tgfbr3		0
r112273	chr5	107304493	107304726	14863	Tgfbr3		0
r112277	chr5	107355816	107356381	24656	Brdt		0
r112278	chr5	107359311	107360206	28151	Brdt		0
r112279	chr5	107387601	107388288	14447	Ephx4		0
r112280	chr5	107403327	107404020	590	Ephx4		0
r112281	chr5	107437331	107438578	0	Btbd8		0
r112283	chr5	107466931	107467547	28933	Btbd8		0
r112284	chr5	107470608	107471227	32610	Btbd8		0
r112286	chr5	107491954	107492760	14860	Gm42669		0
r11229	chr10	5208002	5208783	342698	Syne1		0
r112292	chr5	107568663	107569007	28365	Rpap2		0
r112293	chr5	107597228	107598203	0	Rpap2		0
r112294	chr5	107611098	107611952	13209	Glmn		0
r112297	chr5	107687952	107688738	37297	Gfi1		0
r1123	chr1	36444533	36445785	0	Lman2l		0
r11230	chr10	5212689	5213030	338451	Syne1		0
r112300	chr5	107725269	107725716	319	Gfi1		0
r112302	chr5	107749311	107750295	23274	Gfi1		0
r112303	chr5	107754827	107755098	28790	Gfi1		0
r112306	chr5	107793216	107793847	36251	Ube2d2b		0
r112307	chr5	107802617	107802919	27179	Ube2d2b		0
r112308	chr5	107815992	107816548	13550	Ube2d2b		0
r112309	chr5	107838925	107839253	8825	Ube2d2b		0
r112310	chr5	107853741	107854246	20860	Evi5		0
r112312	chr5	107868333	107869489	5617	Evi5		0
r112313	chr5	107874804	107875348	0	Evi5		0
r112314	chr5	107891583	107891865	8636	Rpl5		0
r112315	chr5	107900363	107901349	0	Rpl5		0
r112317	chr5	107921421	107922046	20918	Rpl5		0
r112320	chr5	107938349	107938886	37846	Rpl5		0
r112322	chr5	107947111	107948093	38991	Dipk1a		0
r112325	chr5	107961354	107961734	25350	Dipk1a		0
r112326	chr5	107966173	107966536	20548	Dipk1a		0
r11233	chr10	5264142	5264897	286584	Syne1		0
r112330	chr5	107986163	107987541	0	Dipk1a		0
r112331	chr5	107987683	107988241	597	Dipk1a		5
r112332	chr5	107995861	107996532	8775	Dipk1a		0
r112333	chr5	107997696	107998366	10610	Dipk1a		0
r112334	chr5	108001007	108001431	13921	Dipk1a		0
r112335	chr5	108009598	108010184	22512	Dipk1a		0
r112336	chr5	108015149	108015869	28063	Dipk1a		0
r112339	chr5	108051939	108052461	13212	Mtf2		0
r112340	chr5	108062804	108063004	2669	Mtf2		0
r112341	chr5	108065346	108066460	0	Mtf2		0
r112345	chr5	108122240	108122631	9988	Tmed5		0
r112346	chr5	108131588	108133142	0	Tmed5		0
r112348	chr5	108219031	108219447	49449	Dr1		0
r112349	chr5	108246091	108246865	22031	Dr1		0
r11235	chr10	5287709	5288100	263381	Syne1		0
r112350	chr5	108251187	108251690	17206	Dr1		0
r112351	chr5	108268395	108269667	0	Dr1		0
r112354	chr5	108312188	108313098	0	Pigg		0
r112356	chr5	108366730	108367816	105	Gm42517		0
r112357	chr5	108368882	108369089	959	Gm42517		0
r112358	chr5	108369407	108369607	1484	Gm42517		0
r11236	chr10	5288224	5289989	261492	Syne1		0
r112360	chr5	108376099	108376506	8176	Gm42517		0
r112362	chr5	108385549	108386029	2361	Pde6b		0
r112363	chr5	108405439	108406695	17047	Pde6b		0
r112366	chr5	108427155	108427614	6833	Atp5k		0
r112367	chr5	108433724	108434709	0	Atp5k		0
r112368	chr5	108446737	108447597	1502	Mfsd7a	M2	0
r112369	chr5	108448693	108449539	0	Mfsd7a		0
r112370	chr5	108460958	108462062	0	Pcgf3		0
r112371	chr5	108485250	108485553	24017	Pcgf3		0
r112372	chr5	108520231	108520488	29535	Cplx1		0
r112375	chr5	108549560	108549979	44	Cplx1		0
r112377	chr5	108572974	108573459	22949	Cplx1		0
r112379	chr5	108614108	108614532	15222	Gak		0
r11238	chr10	5305308	5305910	245571	Syne1		0
r112381	chr5	108628905	108630241	0	Gak		0
r112383	chr5	108651576	108652231	8099	Idua		0
r112384	chr5	108659953	108661118	0	Idua		0
r112385	chr5	108668630	108669701	0	Dgkq		0
r112386	chr5	108670823	108671242	1150	Dgkq		0
r112388	chr5	108680850	108681372	5280	Slc26a1		0
r112389	chr5	108692398	108692598	15	Fgfrl1		0
r11239	chr10	5309351	5309736	241745	Syne1		0
r112390	chr5	108693810	108695240	1427	Fgfrl1		0
r112392	chr5	108713798	108714573	21415	Fgfrl1		0
r112394	chr5	108722126	108722435	29743	Fgfrl1		0
r112395	chr5	108723873	108724481	31490	Fgfrl1		0
r112396	chr5	108726897	108727232	34514	Fgfrl1		0
r112397	chr5	108741709	108742249	32732	Rnf212		0
r112399	chr5	108755905	108756238	18743	Rnf212		0
r11240	chr10	5310037	5310290	241191	Syne1		0
r112400	chr5	108758331	108758860	16121	Rnf212		0
r112403	chr5	109102984	109103325	5033	Vmn2r12		0
r112404	chr5	109113073	109113391	15122	Vmn2r12		0
r112405	chr5	109136668	109137215	38717	Vmn2r12		0
r112406	chr5	109158706	109159407	32791	Vmn2r13		0
r112407	chr5	109159664	109160367	31831	Vmn2r13	M3	0
r112408	chr5	109166818	109167447	24751	Vmn2r13		0
r112409	chr5	109395554	109395910	23777	Vmn2r17		0
r11241	chr10	5311936	5312244	239237	Syne1		0
r112410	chr5	109466693	109467274	47004	Vmn2r17		0
r112411	chr5	109548642	109549138	9854	Crlf2		0
r112412	chr5	109556678	109559209	0	Crlf2		0
r112414	chr5	109601116	109601524	42122	Crlf2		0
r112415	chr5	109602562	109602931	43568	Crlf2		0
r112416	chr5	109690499	109691290	0	5430403G16Rik		0
r112417	chr5	109751295	109752285	0	4930522L14Rik		0
r112418	chr5	109795292	109795569	43405	4930522L14Rik		0
r112419	chr5	109795888	109796707	44001	4930522L14Rik		0
r11242	chr10	5312394	5312860	238621	Syne1		0
r112420	chr5	109844784	109845291	78108	Gm15446		0
r112421	chr5	109866272	109867082	56317	Gm15446		0
r112422	chr5	109867437	109867710	55689	Gm15446		0
r112423	chr5	109923191	109923922	0	Gm15446		0
r112424	chr5	109924116	109924623	715	Gm15446		0
r112425	chr5	109996089	109996899	0	Zfp932		0
r112426	chr5	109996994	109997545	472	Zfp932		0
r112428	chr5	110023774	110024129	27252	Zfp932		0
r112429	chr5	110057102	110057496	15016	Gm17655		0
r11243	chr10	5317668	5317952	233529	Syne1		0
r112430	chr5	110057705	110058502	14010	Gm17655		0
r112431	chr5	110094158	110095176	0	Gm35315		0
r112432	chr5	110099701	110100051	0	Plcxd1		0
r112433	chr5	110107156	110108524	0	Gtpbp6		0
r112434	chr5	110109927	110110403	0	Zfp605		0
r112435	chr5	110117887	110118175	7794	Zfp605		0
r112436	chr5	110135464	110136443	0	Chfr		0
r112437	chr5	110142199	110143227	6356	Chfr		0
r112438	chr5	110176241	110177352	0	Golga3		0
r112439	chr5	110181674	110182147	4972	Golga3		0
r112441	chr5	110230302	110231488	0	Ankle2		0
r112443	chr5	110267020	110267220	2692	Pgam5		0
r112444	chr5	110269081	110270096	0	Pgam5		0
r112446	chr5	110284611	110284815	1370	Pxmp2		0
r112447	chr5	110285828	110286778	0	Pxmp2		5
r112448	chr5	110322476	110322986	20225	P2rx2		0
r112451	chr5	110338642	110339455	3756	P2rx2		0
r112452	chr5	110342799	110343211	0	P2rx2	M2	0
r112455	chr5	110354754	110355071	10023	Lrcol1		0
r112456	chr5	110357615	110357914	12884	Lrcol1		0
r112457	chr5	110362873	110363535	18142	Lrcol1		0
r112458	chr5	110376861	110377115	32130	Lrcol1		0
r11246	chr10	5480098	5480467	71014	Syne1		0
r112461	chr5	110402301	110402725	45876	Fbrsl1		0
r112462	chr5	110413054	110413462	35139	Fbrsl1		0
r112464	chr5	110417011	110417481	31120	Fbrsl1		0
r112467	chr5	110429104	110429484	19117	Fbrsl1		0
r112468	chr5	110434826	110435170	13431	Fbrsl1		0
r112469	chr5	110439607	110440204	8397	Fbrsl1		0
r112470	chr5	110447749	110449049	0	Fbrsl1		0
r112471	chr5	110459040	110459554	10437	Fbrsl1		0
r112473	chr5	110466516	110467280	17913	Fbrsl1		0
r112474	chr5	110471877	110472355	23274	Fbrsl1		0
r112477	chr5	110486745	110487155	38142	Fbrsl1		0
r112479	chr5	110493806	110494696	45203	Fbrsl1		0
r11248	chr10	5497200	5498325	53156	Syne1		0
r112481	chr5	110503272	110503776	40578	Galnt9		0
r112483	chr5	110525570	110526833	17521	Galnt9		0
r112486	chr5	110540834	110541780	2574	Galnt9		0
r112487	chr5	110544303	110544792	0	Galnt9		0
r112488	chr5	110546135	110546499	1779	Galnt9		0
r112489	chr5	110558340	110558806	13984	Galnt9		0
r11249	chr10	5507825	5508241	43240	Syne1		0
r112490	chr5	110564650	110565660	20294	Galnt9		0
r112492	chr5	110582541	110583571	38185	Galnt9		0
r112493	chr5	110597522	110597921	53166	Galnt9		0
r112494	chr5	110598419	110599139	54063	Galnt9		0
r112495	chr5	110602865	110603621	49795	Noc4l		0
r112496	chr5	110605651	110606188	47228	Noc4l		0
r112497	chr5	110607798	110608672	44744	Noc4l		0
r112498	chr5	110611421	110611911	41505	Noc4l		0
r112499	chr5	110629550	110630099	23317	Noc4l		0
r1125	chr1	36457076	36458209	11804	Lman2l		0
r112500	chr5	110635970	110636170	17246	Noc4l		0
r112501	chr5	110639296	110639841	13575	Noc4l		0
r112502	chr5	110652804	110653963	0	Noc4l		0
r112503	chr5	110659566	110660703	6114	Ddx51		0
r112505	chr5	110703744	110704689	50292	Ddx51		0
r112506	chr5	110739601	110740278	30438	Ep400		0
r112508	chr5	110769972	110771261	0	Ep400		0
r112509	chr5	110779949	110781310	0	Pus1		0
r112510	chr5	110786577	110786777	5917	Pus1		0
r112511	chr5	110788722	110789094	8062	Pus1		0
r112512	chr5	110802059	110802660	7436	Ulk1		0
r112513	chr5	110807935	110808937	1159	Ulk1		5
r112514	chr5	110809408	110809608	488	Ulk1		0
r112515	chr5	110809732	110810516	0	Ulk1		0
r112517	chr5	110839221	110840402	0	Hscb		0
r112518	chr5	110856393	110856743	16413	Chek2		0
r11252	chr10	5548641	5549180	2301	Syne1		0
r112521	chr5	110869155	110869792	10010	Ttc28		0
r112522	chr5	110879460	110880544	0	Ttc28		0
r112525	chr5	110898132	110898588	18328	Ttc28		0
r112528	chr5	110923331	110923698	43527	Ttc28		0
r112529	chr5	110925730	110926309	45926	Ttc28		0
r11253	chr10	5550379	5550776	705	Syne1		0
r112533	chr5	110978421	110978856	98617	Ttc28		0
r112534	chr5	110979018	110979219	99214	Ttc28		0
r112535	chr5	110979515	110979812	99711	Ttc28		0
r112536	chr5	110979954	110980367	100150	Ttc28		0
r112537	chr5	110980746	110981287	100942	Ttc28		0
r112538	chr5	111006998	111007405	127194	Ttc28		0
r112539	chr5	111011212	111011562	131408	Ttc28		0
r11254	chr10	5554996	5555279	3513	Syne1		0
r112540	chr5	111012072	111012761	132268	Ttc28		0
r112543	chr5	111032926	111033371	153122	Ttc28		0
r112545	chr5	111048088	111048599	168284	Ttc28		0
r112547	chr5	111055606	111055951	175802	Ttc28		0
r112548	chr5	111058907	111060646	179103	Ttc28		0
r112549	chr5	111065862	111066109	186058	Ttc28		0
r11255	chr10	5571135	5571560	19652	Syne1		0
r112550	chr5	111085788	111086072	205984	Ttc28		0
r112551	chr5	111096707	111097101	216903	Ttc28		0
r112553	chr5	111115551	111116184	214578	Pitpnb	M2	0
r112555	chr5	111122279	111123049	207713	Pitpnb		0
r112557	chr5	111139169	111139946	190816	Pitpnb		0
r112560	chr5	111154343	111155453	175309	Pitpnb		0
r112561	chr5	111159472	111159844	170918	Pitpnb		0
r112562	chr5	111164436	111165196	165566	Pitpnb		0
r112564	chr5	111204807	111206288	124474	Pitpnb		0
r112565	chr5	111207956	111208198	122564	Pitpnb		0
r112566	chr5	111227755	111228947	101815	Pitpnb		0
r112567	chr5	111229551	111230308	100454	Pitpnb		0
r112568	chr5	111237155	111237665	93097	Pitpnb		0
r112569	chr5	111239202	111239708	91054	Pitpnb		0
r11257	chr10	5591615	5591962	1812	Myct1		0
r112570	chr5	111247363	111248482	82280	Pitpnb		0
r112571	chr5	111251638	111251928	78834	Pitpnb		0
r112572	chr5	111257164	111257459	73303	Pitpnb		0
r112573	chr5	111261138	111261461	69301	Pitpnb		0
r112574	chr5	111262886	111263292	67470	Pitpnb		0
r112575	chr5	111263399	111263757	67005	Pitpnb		0
r112576	chr5	111269527	111270007	60755	Pitpnb		0
r112577	chr5	111273553	111273998	56764	Pitpnb		0
r112583	chr5	111330231	111331356	0	Pitpnb		0
r112587	chr5	111364615	111364887	33851	Pitpnb		0
r11259	chr10	5600145	5600525	6369	Myct1		0
r112590	chr5	111398536	111398818	18543	Mn1		0
r112591	chr5	111400530	111400874	16487	Mn1		0
r112592	chr5	111408551	111409174	8187	Mn1		0
r112593	chr5	111409586	111410050	7311	Mn1		0
r112594	chr5	111414157	111414544	2817	Mn1		0
r112595	chr5	111416638	111418094	0	Mn1		0
r1126	chr1	36461839	36462339	9280	Cnnm4		0
r112601	chr5	111491155	111491683	73792	Mn1		5
r112602	chr5	111503616	111504135	86253	Mn1		0
r112605	chr5	111511918	111512309	94555	Mn1		0
r112606	chr5	111530942	111531575	113579	Mn1		0
r112609	chr5	111543753	111544072	126390	Mn1		0
r112612	chr5	111570819	111571604	153456	Mn1		0
r112613	chr5	111573421	111573831	156058	Mn1		0
r112614	chr5	111578998	111579431	154492	Gm26897		0
r112615	chr5	111581736	111582209	151714	Gm26897		0
r112616	chr5	111582692	111583204	150719	Gm26897		0
r112617	chr5	111590415	111591043	142880	Gm26897		0
r112618	chr5	111592871	111593216	140707	Gm26897		0
r112619	chr5	111602244	111602815	131108	Gm26897		0
r11262	chr10	5608241	5609333	14465	Myct1		0
r112621	chr5	111609446	111610073	123850	Gm26897		0
r112622	chr5	111619884	111620783	113140	Gm26897		0
r112623	chr5	111631419	111631964	101959	Gm26897		0
r112626	chr5	111648931	111649386	84537	Gm26897		0
r112627	chr5	111657807	111658408	75515	Gm26897		0
r112629	chr5	111675258	111676391	57532	Gm26897		0
r11263	chr10	5633671	5634686	4531	Vip		0
r112630	chr5	111682948	111683390	50533	Gm26897		0
r112633	chr5	111724807	111725105	8818	Gm26897		5
r112634	chr5	111725202	111725765	8158	Gm26897		0
r112635	chr5	111757534	111758190	23609	Gm26897		0
r112636	chr5	111762094	111762453	28169	Gm26897		0
r112638	chr5	111788173	111788578	54248	Gm26897		0
r112639	chr5	111790468	111790873	56543	Gm26897		0
r11264	chr10	5638973	5639455	0	Vip		0
r112640	chr5	111796935	111797267	63010	Gm26897		0
r112641	chr5	111799455	111800579	65530	Gm26897		0
r112642	chr5	111805130	111806248	71205	Gm26897		0
r112643	chr5	111810154	111810918	76229	Gm26897		0
r112645	chr5	111822923	111823385	88998	Gm26897		0
r112646	chr5	111823432	111823671	89507	Gm26897		0
r112648	chr5	111855424	111855789	121499	Gm26897		0
r112649	chr5	111877128	111877891	143203	Gm26897		0
r11265	chr10	5673995	5674645	34776	Vip		0
r112650	chr5	111880072	111880719	146147	Gm26897		0
r112651	chr5	111881262	111881985	147337	Gm26897		0
r112652	chr5	111890733	111892168	156808	Gm26897		0
r112653	chr5	111893885	111894438	159960	Gm26897		0
r112654	chr5	111901656	111902034	167731	Gm26897		0
r112657	chr5	111979642	111980052	245717	Gm26897		0
r112658	chr5	112012659	112013275	239242	Cryba4		0
r112659	chr5	112018554	112019329	233188	Cryba4		0
r112669	chr5	112149257	112149857	102660	Cryba4		0
r11267	chr10	5688629	5689130	49410	Vip		0
r112670	chr5	112153669	112154290	98227	Cryba4		0
r112672	chr5	112179145	112180047	72470	Cryba4		0
r112675	chr5	112208409	112208864	43653	Cryba4		0
r112676	chr5	112210169	112210519	41998	Cryba4		0
r112677	chr5	112219387	112220025	32492	Cryba4		5
r112678	chr5	112227300	112227677	24840	Cryba4		0
r112679	chr5	112240498	112241166	11351	Cryba4		0
r112680	chr5	112245312	112245585	6932	Cryba4		0
r112683	chr5	112259962	112260812	4146	Crybb1		0
r112684	chr5	112264104	112264469	8288	Crybb1		0
r112685	chr5	112265488	112266729	9672	Crybb1		0
r112686	chr5	112270617	112271340	5350	Tpst2		0
r112687	chr5	112275154	112275431	1259	Tpst2		0
r112688	chr5	112276177	112277162	0	Tpst2		0
r112689	chr5	112279283	112280124	2591	Tpst2		0
r11269	chr10	5747681	5748039	57560	Fbxo5		0
r112690	chr5	112280129	112280533	3437	Tpst2		0
r112691	chr5	112280867	112281552	4175	Tpst2		0
r112692	chr5	112281768	112282050	5076	Tpst2		0
r112694	chr5	112295116	112295490	18424	Tpst2		0
r112695	chr5	112297229	112297680	20537	Tpst2		0
r112696	chr5	112298247	112298919	21555	Tpst2		0
r112697	chr5	112321367	112321704	4653	Tfip11		0
r112698	chr5	112324361	112325647	710	Tfip11		5
r112699	chr5	112326050	112326610	0	Tfip11		0
r1127	chr1	36469923	36470453	1166	Cnnm4		0
r112700	chr5	112335400	112335901	7138	Srrd		0
r112702	chr5	112342677	112343823	0	Srrd		0
r112704	chr5	112367829	112368356	11795	Gm6583		0
r112705	chr5	112382464	112383348	11517	Asphd2		0
r112706	chr5	112395053	112395472	186	Asphd2		0
r112708	chr5	112411566	112411942	16699	Asphd2		0
r11271	chr10	5786846	5787365	18234	Fbxo5		0
r112710	chr5	112427378	112427688	21737	Gm6588		0
r112711	chr5	112428973	112429242	20183	Gm6588		0
r112712	chr5	112432967	112433291	16134	Gm6588		0
r112715	chr5	112660779	112661495	83593	Sez6l		0
r112716	chr5	112679667	112680127	102481	Sez6l		5
r112718	chr5	112761558	112762050	134311	Myo18b		0
r11272	chr10	5805099	5806333	0	Fbxo5		0
r112720	chr5	112870768	112871055	25306	Myo18b		0
r112722	chr5	112877119	112877319	19042	Myo18b		0
r112723	chr5	112879710	112880308	16053	Myo18b		0
r112724	chr5	112886668	112887526	8835	Myo18b		0
r112725	chr5	112900573	112901117	4210	Myo18b		0
r112726	chr5	112908252	112908755	11889	Myo18b		0
r112727	chr5	112923095	112923596	26732	Myo18b		0
r112731	chr5	112960807	112961426	54364	Grk3		0
r112732	chr5	112961570	112962057	53733	Grk3		0
r112739	chr5	113035600	113036288	19808	Grk3		0
r11274	chr10	5823400	5825146	0	Mtrf1l		0
r112741	chr5	113049992	113050653	19463	Crybb2		0
r112742	chr5	113054396	113054676	15440	Crybb2		0
r112743	chr5	113082359	113083153	774	Crybb3		0
r112744	chr5	113091117	113091493	9532	Crybb3		0
r112745	chr5	113099476	113099914	17891	Crybb3		0
r112746	chr5	113106683	113107043	25098	Crybb3		0
r112749	chr5	113110913	113111314	29328	Crybb3		0
r11275	chr10	5841325	5841747	17414	Mtrf1l		0
r112751	chr5	113114200	113114954	32615	Crybb3		0
r112756	chr5	113138349	113139226	56764	Crybb3		0
r112758	chr5	113146678	113146959	65093	Crybb3		0
r112759	chr5	113150924	113151537	69339	Crybb3		0
r11276	chr10	5846929	5847282	23018	Mtrf1l		0
r112760	chr5	113155206	113155462	65773	2900026A02Rik		0
r112761	chr5	113156682	113157935	63300	2900026A02Rik		0
r112762	chr5	113163000	113163455	57780	2900026A02Rik		0
r112763	chr5	113164434	113165664	55571	2900026A02Rik		0
r112764	chr5	113173363	113173731	47504	2900026A02Rik		0
r112765	chr5	113180043	113180935	40300	2900026A02Rik		0
r112766	chr5	113181441	113181743	39492	2900026A02Rik		0
r112767	chr5	113206836	113207219	14016	2900026A02Rik		0
r112768	chr5	113208492	113209520	11715	2900026A02Rik		0
r112769	chr5	113209992	113210425	10810	2900026A02Rik		0
r11277	chr10	5850025	5850327	26114	Mtrf1l		0
r112770	chr5	113214545	113214749	6486	2900026A02Rik		0
r112771	chr5	113215585	113216994	4241	2900026A02Rik		0
r112772	chr5	113220511	113221437	0	2900026A02Rik		0
r112773	chr5	113223930	113224259	2649	Tmem211		0
r112776	chr5	113226370	113227223	0	Tmem211		5
r112777	chr5	113249327	113249903	22417	Tmem211		0
r11278	chr10	5853194	5853982	29283	Mtrf1l		0
r112781	chr5	113280199	113280909	29876	Sgsm1		0
r112782	chr5	113283154	113284008	26777	Sgsm1		0
r112785	chr5	113310561	113310998	0	Sgsm1		0
r11279	chr10	5867775	5868680	43864	Mtrf1l		0
r112790	chr5	113365888	113366474	8593	Aym1		0
r112793	chr5	113471408	113471758	18574	Wscd2		0
r112794	chr5	113476782	113477233	13099	Wscd2		0
r112795	chr5	113490521	113491043	187	Wscd2		0
r112796	chr5	113492678	113492936	2344	Wscd2		0
r112797	chr5	113496879	113497368	6545	Wscd2		0
r112799	chr5	113504716	113505165	14382	Wscd2		0
r1128	chr1	36471138	36472221	0	Cnnm4		0
r11280	chr10	5877045	5877566	44833	Rgs17		0
r112801	chr5	113540859	113541524	50525	Wscd2		0
r112802	chr5	113543883	113544192	53549	Wscd2		0
r112803	chr5	113548370	113548753	58036	Wscd2		0
r112804	chr5	113553326	113553934	62992	Wscd2		0
r112805	chr5	113555679	113556122	65345	Wscd2		0
r112806	chr5	113558982	113560037	68648	Wscd2		0
r112807	chr5	113570096	113570784	79641	Cmklr1		0
r112808	chr5	113572092	113572363	78062	Cmklr1		0
r112810	chr5	113591758	113592299	58126	Cmklr1		0
r112811	chr5	113594308	113594748	55677	Cmklr1		0
r112812	chr5	113607210	113608466	41959	Cmklr1		0
r112815	chr5	113627985	113629602	20823	Cmklr1		0
r112816	chr5	113633845	113634935	15490	Cmklr1		5
r11282	chr10	5922073	5922950	0	Rgs17		0
r112820	chr5	113650028	113650523	0	Cmklr1		0
r112822	chr5	113654801	113655218	4374	Cmklr1		0
r112823	chr5	113660827	113661339	10400	Cmklr1		0
r112824	chr5	113664483	113665155	14056	Cmklr1		0
r112825	chr5	113672399	113672916	21972	Cmklr1		0
r112827	chr5	113685302	113686086	34875	Cmklr1		0
r11283	chr10	5967235	5968100	44834	Rgs17		0
r112830	chr5	113716591	113716973	7798	1700069L16Rik		0
r112831	chr5	113724414	113724796	0	1700069L16Rik		0
r112832	chr5	113735320	113736244	0	Ficd		0
r112833	chr5	113771219	113772101	408	Sart3		0
r112834	chr5	113772488	113773241	0	Sart3		0
r112835	chr5	113773609	113774044	860	Iscu		0
r112838	chr5	113782634	113782932	9885	Iscu		0
r112839	chr5	113783246	113784292	10497	Iscu		0
r112841	chr5	113789205	113789635	10880	Tmem119		0
r112843	chr5	113799873	113800899	0	Tmem119		0
r112845	chr5	113808212	113808718	7695	Tmem119		0
r112847	chr5	113815644	113816348	15127	Tmem119		0
r112848	chr5	113826784	113827145	5498	Selplg		0
r112854	chr5	113844785	113845108	12140	Selplg		0
r112856	chr5	113854428	113854939	21783	Selplg		0
r112857	chr5	113859043	113859621	26398	Selplg		0
r112858	chr5	113871973	113872637	36120	Coro1c		0
r112859	chr5	113872733	113873567	35190	Coro1c		0
r11286	chr10	5976761	5977350	54360	Rgs17		0
r112860	chr5	113874186	113874836	33921	Coro1c		0
r112861	chr5	113882511	113882958	25799	Coro1c		0
r112862	chr5	113883380	113883906	24851	Coro1c		0
r112863	chr5	113889249	113889762	18995	Coro1c		0
r112866	chr5	113901002	113901628	7129	Coro1c		0
r112867	chr5	113906942	113907604	1153	Coro1c		0
r112868	chr5	113907859	113909452	0	Coro1c		0
r112869	chr5	113918540	113919114	9781	Coro1c		0
r11287	chr10	5998804	5999284	76403	Rgs17		0
r112870	chr5	113929794	113930425	21035	Coro1c		0
r112871	chr5	113930819	113931374	22060	Coro1c		0
r112872	chr5	113942673	113943023	33914	Coro1c		0
r112873	chr5	113944904	113945911	36145	Coro1c		0
r112875	chr5	113952338	113953172	40721	Ssh1		0
r112876	chr5	113954174	113954881	39012	Ssh1		0
r112877	chr5	113956583	113956811	37082	Ssh1		0
r112878	chr5	113964907	113965398	28495	Ssh1		0
r112879	chr5	113975238	113976346	17547	Ssh1		0
r11288	chr10	6002594	6002925	80193	Rgs17		0
r112880	chr5	113976712	113977102	16791	Ssh1		0
r112881	chr5	113977291	113977644	16249	Ssh1		0
r112883	chr5	113989654	113990049	3844	Ssh1		0
r112884	chr5	113991094	113991514	2379	Ssh1		0
r112885	chr5	113992365	113992686	1207	Ssh1		0
r112886	chr5	113992860	113994420	0	Ssh1		0
r112887	chr5	113996453	113996896	2558	Ssh1		0
r112889	chr5	114005112	114005443	1408	Dao		0
r112890	chr5	114041436	114041918	23542	Usp30		0
r112891	chr5	114044647	114044861	20599	Usp30		0
r112892	chr5	114052090	114052935	12525	Usp30		0
r112894	chr5	114091040	114091638	0	Svop		0
r112895	chr5	114099943	114100761	8372	Svop		0
r112896	chr5	114127442	114128384	0	Alkbh2		0
r112897	chr5	114130524	114131621	137	Ung		0
r112899	chr5	114162475	114162902	15939	Acacb		0
r1129	chr1	36485082	36485510	13461	Cnnm4		0
r112900	chr5	114175490	114176303	28954	Acacb		0
r112902	chr5	114248043	114248459	25347	Foxn4		0
r112903	chr5	114268694	114269007	4799	Foxn4		0
r112904	chr5	114269820	114270342	3464	Foxn4		0
r112905	chr5	114308827	114309301	19660	Myo1h		0
r112906	chr5	114314955	114315533	25788	Myo1h		0
r112907	chr5	114323766	114324210	34599	Myo1h		0
r112909	chr5	114356284	114357678	22829	Kctd10		0
r11291	chr10	6032428	6032900	110027	Rgs17		0
r112910	chr5	114370231	114371141	9366	Kctd10		0
r112911	chr5	114371168	114371503	9004	Kctd10		0
r112912	chr5	114371985	114373069	7438	Kctd10		0
r112913	chr5	114377900	114378106	2401	Kctd10		0
r112914	chr5	114379018	114379358	1149	Kctd10		0
r112915	chr5	114379988	114381156	0	Kctd10		0
r112916	chr5	114407205	114408253	26597	Ube3b		0
r112917	chr5	114412367	114412886	31173	Mmab		0
r112918	chr5	114413306	114413929	30130	Mmab		0
r112919	chr5	114415603	114416236	27823	Mmab		0
r11292	chr10	6039663	6040235	117262	Rgs17		0
r112921	chr5	114443618	114444558	0	Mmab		0
r112922	chr5	114461149	114461670	16879	Mvk		0
r112924	chr5	114501225	114501709	56955	Mvk		5
r112927	chr5	114566994	114568206	0	Fam222a		0
r112928	chr5	114588002	114588284	19985	Fam222a		0
r112930	chr5	114596638	114596988	28621	Fam222a		0
r112931	chr5	114597378	114598088	29361	Fam222a		0
r112932	chr5	114604172	114604940	36155	Fam222a		0
r112934	chr5	114608616	114608816	40599	Fam222a		0
r112935	chr5	114620346	114620589	37831	Trpv4		0
r112936	chr5	114639234	114639922	18498	Trpv4		0
r112937	chr5	114647624	114648029	10391	Trpv4		0
r112938	chr5	114648478	114649104	9316	Trpv4		0
r112939	chr5	114651023	114651616	6804	Trpv4		0
r11294	chr10	6115099	6115573	192698	Rgs17		0
r112942	chr5	114660757	114661322	2335	Trpv4		0
r112943	chr5	114664841	114665129	6419	Trpv4		0
r112944	chr5	114666714	114666966	8292	Trpv4		0
r112945	chr5	114667188	114667977	8766	Trpv4		0
r112947	chr5	114682740	114683241	7742	Gltp		0
r112948	chr5	114689315	114690579	404	Gltp		0
r112949	chr5	114690595	114691503	0	Gltp		0
r112951	chr5	114702511	114703070	4689	Tchp		0
r112952	chr5	114707472	114708205	0	Tchp		0
r112953	chr5	114718822	114719595	11061	Tchp		0
r112954	chr5	114728048	114728683	20287	Tchp		0
r112955	chr5	114738209	114739111	30448	Tchp		0
r112957	chr5	114743461	114744526	30150	Ankrd13a		0
r112961	chr5	114772698	114773788	888	Ankrd13a		0
r112962	chr5	114774319	114775102	0	Ankrd13a		0
r112964	chr5	114783665	114784228	8147	Git2		0
r112968	chr5	114801089	114801461	22006	1500011B03Rik		0
r112969	chr5	114805033	114805294	18173	1500011B03Rik		0
r112971	chr5	114813455	114814164	9303	1500011B03Rik	M1	0
r112972	chr5	114823050	114823637	0	1500011B03Rik		0
r112973	chr5	114824161	114824588	692	1500011B03Rik		0
r112974	chr5	114827450	114827947	3981	1500011B03Rik		0
r112976	chr5	114859209	114859607	5544	4930519G04Rik		0
r112978	chr5	114876293	114876767	20168	Oasl2		0
r112979	chr5	114897041	114898040	104	Oasl2		0
r112980	chr5	114902487	114902752	5550	Oasl2		0
r112983	chr5	114923117	114923447	0	Oasl1		0
r112984	chr5	114926128	114927184	2887	Oasl1		0
r112985	chr5	114941970	114942779	0	2210016L21Rik		0
r112986	chr5	114948791	114949375	6632	2210016L21Rik		0
r112988	chr5	114978906	114980375	7811	Hnf1a		0
r11299	chr10	6432698	6433268	325237	Oprm1		0
r112990	chr5	115008221	115008597	2539	Sppl3		0
r112991	chr5	115010696	115012314	0	Sppl3		0
r112992	chr5	115040778	115041043	29640	Sppl3		0
r112996	chr5	115069576	115069958	28336	Gm10401		0
r112997	chr5	115072094	115072656	25638	Gm10401		0
r112998	chr5	115076646	115076940	21354	Gm10401		0
r112999	chr5	115091021	115091608	6686	Gm10401		0
r113	chr1	7206149	7207436	117228	Pcmtd1		5
r1130	chr1	36492302	36492858	19008	Cnnm3		0
r113003	chr5	115112075	115112591	6754	Acads		0
r113004	chr5	115118880	115119722	0	Acads		0
r113005	chr5	115125134	115125886	5787	Acads		0
r113006	chr5	115126460	115126954	7113	Acads		0
r113007	chr5	115134435	115135145	0	Unc119b		0
r113009	chr5	115152764	115153188	4990	Mlec		0
r11301	chr10	6687175	6687733	70772	Oprm1		0
r113010	chr5	115155848	115156127	2051	Mlec		0
r113011	chr5	115157859	115159066	0	Mlec		0
r113012	chr5	115163668	115163901	5488	Mlec		0
r113013	chr5	115166011	115166648	7831	Mlec		0
r113014	chr5	115186629	115188153	6227	Cabp1		0
r113015	chr5	115193249	115193642	738	Cabp1		0
r113017	chr5	115203836	115204561	9454	Cabp1		0
r113019	chr5	115212915	115213247	18533	Cabp1		0
r113021	chr5	115220930	115221202	14633	Pop5		0
r113023	chr5	115235227	115236278	0	Pop5		0
r113024	chr5	115237687	115238281	1850	Pop5		0
r113026	chr5	115266810	115267420	5477	Rnf10		0
r113028	chr5	115270045	115270326	2571	Rnf10		0
r113029	chr5	115272079	115273240	0	Rnf10		5
r113030	chr5	115279433	115280172	0	Coq5		0
r113033	chr5	115300087	115301634	0	Dynll1		0
r113035	chr5	115319322	115320064	7112	Srsf9		0
r113036	chr5	115326363	115327534	0	Srsf9		0
r113037	chr5	115327588	115327822	410	Srsf9		0
r113039	chr5	115340460	115341516	0	Gatc		0
r113040	chr5	115347505	115348019	961	Cox6a1		0
r113041	chr5	115348673	115349547	0	Cox6a1		0
r113042	chr5	115358823	115359302	9841	Cox6a1		0
r113043	chr5	115430770	115431397	1170	Msi1		0
r113044	chr5	115436362	115436856	6762	Msi1		0
r113045	chr5	115441375	115441900	11775	Msi1		0
r113046	chr5	115469736	115470187	3473	Pla2g1b		0
r113048	chr5	115483992	115484848	0	Sirt4		0
r113049	chr5	115489541	115490794	4815	Sirt4		0
r113050	chr5	115491765	115492432	7039	Sirt4		0
r113051	chr5	115492986	115493251	8260	Sirt4		0
r113052	chr5	115500368	115500766	5909	Pxn		0
r113054	chr5	115506363	115507099	0	Pxn		0
r113055	chr5	115507481	115508360	804	Pxn		0
r113056	chr5	115508376	115509068	1699	Pxn		0
r113057	chr5	115509412	115509800	2735	Pxn		0
r113058	chr5	115514655	115515534	7978	Pxn		0
r113060	chr5	115521566	115522628	14889	Pxn		5
r113061	chr5	115523942	115524380	17265	Pxn		0
r113062	chr5	115529762	115530793	23085	Pxn		0
r113063	chr5	115531620	115532314	24943	Pxn		0
r113064	chr5	115534216	115536045	23421	Rplp0		0
r113065	chr5	115538597	115539010	20456	Rplp0		0
r113066	chr5	115543395	115544335	15131	Rplp0		0
r113067	chr5	115556195	115556532	2934	Rplp0		0
r113068	chr5	115559197	115560211	0	Rplp0		0
r113069	chr5	115564714	115565633	0	Gcn1		0
r113070	chr5	115572650	115573745	7395	Gcn1		0
r113072	chr5	115614986	115615721	16186	Rab35		0
r113073	chr5	115623667	115624365	7542	Rab35		0
r113075	chr5	115629743	115629965	1942	Rab35		0
r113076	chr5	115631392	115632460	0	Rab35		0
r113077	chr5	115632554	115632849	645	Rab35		0
r113078	chr5	115635488	115635880	3579	Rab35		0
r113079	chr5	115652519	115653442	20610	Rab35		0
r11308	chr10	6842163	6842612	80401	Gm10945		0
r113080	chr5	115695230	115695585	36035	Bicdl1		0
r113083	chr5	115731196	115731732	0	Bicdl1		0
r113084	chr5	115731905	115733173	283	Bicdl1	M2	0
r113085	chr5	115775285	115775771	43663	Bicdl1		0
r113086	chr5	115790520	115790861	54416	Cit		0
r113087	chr5	115799324	115799894	45383	Cit		0
r113088	chr5	115844445	115845685	0	Cit		0
r113089	chr5	115852266	115852897	6987	Cit		0
r113093	chr5	115907201	115907629	61922	Cit		0
r113094	chr5	115909007	115909577	63728	Cit		0
r113096	chr5	115924771	115925333	79492	Cit		0
r1131	chr1	36501243	36501628	10238	Cnnm3		0
r113102	chr5	116009228	116010413	14094	Prkab1		0
r113105	chr5	116023973	116024851	0	Prkab1		0
r113106	chr5	116031123	116031473	6614	Prkab1		0
r113109	chr5	116123324	116123893	40079	Tmem233		0
r113111	chr5	116271534	116272223	16761	Ccdc60		0
r113113	chr5	116389745	116390291	32572	Hspb8		0
r113114	chr5	116392597	116393001	29862	Hspb8		0
r113115	chr5	116406561	116406894	15969	Hspb8		0
r113116	chr5	116408036	116408422	14441	Hspb8		0
r113117	chr5	116410979	116411305	11558	Hspb8		5
r113118	chr5	116419268	116419811	3052	Hspb8		0
r113119	chr5	116420686	116421269	1594	Hspb8		0
r113120	chr5	116421913	116422342	521	Hspb8		0
r113121	chr5	116422650	116423341	0	Hspb8		0
r113122	chr5	116425328	116425621	2463	Hspb8		0
r113123	chr5	116432651	116433351	9786	Hspb8		0
r113124	chr5	116440198	116440586	17333	Hspb8		0
r113125	chr5	116446006	116447052	23141	Hspb8		0
r113126	chr5	116453416	116453984	30551	Hspb8		0
r113127	chr5	116462138	116462680	39273	Hspb8		0
r113129	chr5	116475933	116476321	53068	Hspb8		0
r11313	chr10	6916541	6917218	135259	Ipcef1		0
r113133	chr5	117087690	117088049	28063	Suds3		0
r113135	chr5	117089511	117090301	25811	Suds3		0
r113136	chr5	117094395	117094786	21326	Suds3		0
r113137	chr5	117114719	117114999	1113	Suds3		0
r113138	chr5	117115304	117116356	0	Suds3		0
r113139	chr5	117119707	117120860	0	Taok3		0
r11314	chr10	6934668	6935170	117307	Ipcef1		0
r113140	chr5	117123194	117123458	3064	Taok3		0
r113142	chr5	117134116	117135391	13986	Taok3		0
r113143	chr5	117135975	117136226	15845	Taok3		0
r113144	chr5	117138571	117138922	18441	Taok3		0
r113146	chr5	117143879	117144213	23749	Taok3		0
r113149	chr5	117153583	117154265	33453	Taok3		0
r113150	chr5	117158391	117159212	38261	Taok3		0
r113151	chr5	117159406	117160103	39276	Taok3		0
r113153	chr5	117164511	117164984	44381	Taok3		0
r113156	chr5	117181641	117182661	61511	Taok3		5
r113158	chr5	117240717	117241137	46487	Pebp1		0
r113159	chr5	117248290	117248829	38795	Pebp1	M1	0
r113160	chr5	117278907	117279961	7663	Pebp1		0
r113161	chr5	117280639	117281002	6622	Pebp1		0
r113162	chr5	117281587	117281849	5775	Pebp1		0
r113163	chr5	117286841	117288049	0	Pebp1		0
r113164	chr5	117292578	117293008	4952	Pebp1		0
r113165	chr5	117304858	117305319	13763	Vsig10		0
r113166	chr5	117307592	117308025	11057	Vsig10		0
r113167	chr5	117313478	117313687	5395	Vsig10		0
r113168	chr5	117313817	117314116	4966	Vsig10		0
r113169	chr5	117318585	117319560	0	Vsig10		0
r113170	chr5	117344542	117344846	12457	Wsb2		0
r113172	chr5	117356277	117358074	0	Wsb2		0
r113173	chr5	117359533	117359877	2228	Wsb2		0
r113174	chr5	117360637	117360950	3332	Wsb2		0
r113175	chr5	117362965	117363927	5660	Wsb2		0
r113176	chr5	117373401	117373878	15168	Rfc5	M2	0
r113177	chr5	117374734	117375202	13844	Rfc5		0
r113179	chr5	117381866	117382111	6935	Rfc5		0
r11318	chr10	7019836	7020399	32078	Ipcef1		0
r113180	chr5	117388396	117389403	0	Rfc5		0
r113185	chr5	117493113	117493313	79112	Ksr2		0
r113187	chr5	117509536	117509885	95535	Ksr2		0
r11319	chr10	7025112	7025395	27082	Ipcef1		0
r113190	chr5	117641655	117642115	138916	Nos1		0
r113191	chr5	117642735	117643213	137818	Nos1		0
r113194	chr5	117874237	117874762	93204	Nos1		0
r113195	chr5	117880945	117881363	95366	Fbxo21		0
r113198	chr5	117932850	117933272	43457	Fbxo21		0
r113199	chr5	117938275	117938627	38102	Fbxo21		0
r113200	chr5	117946592	117946931	29798	Fbxo21		0
r113201	chr5	117976480	117977506	0	Fbxo21		0
r113202	chr5	117977796	117978428	1065	Fbxo21		0
r113203	chr5	117988253	117988727	11522	Fbxo21		0
r113204	chr5	118002093	118002421	25321	Tesc		0
r113205	chr5	118004593	118004961	22781	Tesc		0
r113206	chr5	118014826	118015459	12283	Tesc		0
r113207	chr5	118027625	118028123	0	Tesc		0
r113209	chr5	118028916	118029139	1172	Tesc		0
r113210	chr5	118029563	118029765	1819	Tesc		0
r113211	chr5	118031046	118031429	3302	Tesc		0
r113213	chr5	118036948	118037630	9204	Tesc		0
r113214	chr5	118037683	118038236	9939	Tesc		0
r113216	chr5	118063194	118063560	35450	Tesc		0
r113217	chr5	118066889	118067223	39145	Tesc		0
r113218	chr5	118067678	118067931	39934	Tesc		0
r113219	chr5	118069289	118069727	41545	Tesc		0
r11322	chr10	7047675	7048319	4158	Ipcef1		0
r113220	chr5	118079390	118079731	51646	Tesc		0
r113221	chr5	118080746	118081003	53002	Tesc		0
r113222	chr5	118089110	118089604	61366	Tesc		0
r113223	chr5	118095612	118096168	59295	Fbxw8		0
r113225	chr5	118147189	118147623	7840	Fbxw8		0
r113226	chr5	118154962	118155681	0	Fbxw8		0
r113227	chr5	118157007	118157252	1542	Fbxw8		0
r113228	chr5	118160645	118161127	3520	Hrk		0
r113229	chr5	118172238	118172711	7589	Hrk		0
r113232	chr5	118204667	118205039	40018	Hrk		0
r113233	chr5	118214216	118215001	30114	Rnft2		0
r113235	chr5	118244737	118245621	0	Rnft2		0
r113238	chr5	118268902	118269485	23674	2410131K14Rik		0
r113239	chr5	118294072	118294908	48844	2410131K14Rik		0
r11324	chr10	7057510	7058069	5031	Ipcef1		0
r113240	chr5	118316389	118317020	71161	2410131K14Rik		0
r113241	chr5	118326832	118327485	81604	2410131K14Rik		0
r113242	chr5	118331472	118332583	86244	2410131K14Rik		0
r113243	chr5	118339847	118340712	94619	2410131K14Rik		0
r113244	chr5	118353766	118354561	108538	2410131K14Rik		0
r113245	chr5	118355637	118356280	110409	2410131K14Rik		0
r113246	chr5	118365177	118365706	119949	2410131K14Rik		0
r113248	chr5	118380239	118381720	135011	2410131K14Rik		0
r113249	chr5	118385940	118386632	140712	2410131K14Rik		5
r113250	chr5	118392933	118393606	147705	2410131K14Rik		0
r113251	chr5	118400709	118401236	155481	2410131K14Rik		0
r113252	chr5	118404267	118404859	155819	Med13l		0
r113254	chr5	118413335	118414036	146642	Med13l		0
r113256	chr5	118424517	118425655	135023	Med13l		0
r113257	chr5	118437967	118438351	122327	Med13l		0
r113258	chr5	118447485	118447726	112952	Med13l		0
r113259	chr5	118448933	118449733	110945	Med13l		0
r113260	chr5	118458738	118459836	100842	Med13l		0
r113261	chr5	118464838	118466679	93999	Med13l		0
r113262	chr5	118468064	118468307	92371	Med13l		0
r113263	chr5	118477612	118478844	81834	Med13l		0
r113264	chr5	118494638	118495294	65384	Med13l		0
r113266	chr5	118513669	118514697	45981	Med13l		0
r113267	chr5	118514846	118515696	44982	Med13l		0
r113268	chr5	118516465	118516891	43787	Med13l		0
r113269	chr5	118534925	118535545	25133	Med13l		0
r113270	chr5	118543818	118544231	16447	Med13l		0
r113271	chr5	118559487	118561591	0	Med13l		0
r113272	chr5	118574058	118574745	13378	Med13l		0
r113274	chr5	118591606	118592461	30926	Med13l		0
r113275	chr5	118594491	118595226	33811	Med13l		0
r113278	chr5	118606654	118607065	45974	Med13l		0
r113279	chr5	118612895	118613901	52215	Med13l		0
r11328	chr10	7076087	7076918	23608	Ipcef1		0
r113281	chr5	118621889	118622588	61209	Med13l		0
r113283	chr5	118628282	118628602	67602	Med13l		0
r113284	chr5	118633078	118633740	72398	Med13l		0
r113285	chr5	118637882	118638294	77202	Med13l		0
r113288	chr5	118650770	118651084	90090	Med13l		0
r11329	chr10	7113138	7114149	60659	Ipcef1		0
r113291	chr5	118659603	118660231	98923	Med13l		0
r113292	chr5	118664051	118664429	103371	Med13l		0
r113293	chr5	118673931	118674205	113251	Med13l		0
r113294	chr5	118675705	118676170	115025	Med13l		0
r113298	chr5	118708292	118708620	147612	Med13l		0
r113299	chr5	118716597	118716882	155917	Med13l		0
r1133	chr1	36511448	36512896	0	Cnnm3		0
r11330	chr10	7118315	7119317	65836	Ipcef1		0
r113300	chr5	118717363	118718031	156683	Med13l	M1	0
r113301	chr5	118734435	118734920	173755	Med13l		0
r113302	chr5	118737422	118738065	176742	Med13l		0
r113303	chr5	118742942	118743615	182262	Med13l		0
r113304	chr5	118753493	118753957	192813	Med13l		0
r113305	chr5	118756007	118756681	195327	Med13l		0
r113306	chr5	118773860	118774191	213180	Med13l		0
r113307	chr5	118781631	118781967	220951	Med13l		0
r113308	chr5	118809678	118810117	248998	Med13l		0
r11331	chr10	7120185	7120430	67706	Ipcef1		0
r113314	chr5	118848101	118848482	287421	Med13l		0
r113315	chr5	118861078	118861530	300398	Med13l		0
r113317	chr5	118879664	118880040	318984	Med13l		0
r113318	chr5	118880114	118880611	319434	Med13l		0
r11332	chr10	7122106	7122683	69627	Ipcef1		0
r113321	chr5	118929919	118930541	369239	Med13l		0
r113322	chr5	118946054	118946719	385374	Med13l		0
r113325	chr5	119031956	119032666	471276	Med13l		0
r113329	chr5	119094125	119094882	533445	Med13l		0
r11333	chr10	7124912	7125314	72433	Ipcef1		0
r113330	chr5	119102435	119103023	541755	Med13l		0
r113331	chr5	119109512	119110119	548832	Med13l		0
r113332	chr5	119153009	119153508	517160	Tbx3		0
r113333	chr5	119156617	119157277	513391	Tbx3		0
r113334	chr5	119167383	119168404	502264	Tbx3		0
r113335	chr5	119178236	119178537	492131	Tbx3		0
r113336	chr5	119183178	119184856	485812	Tbx3		0
r113337	chr5	119196075	119196456	474212	Tbx3		0
r113338	chr5	119204874	119205227	465441	Tbx3		0
r113339	chr5	119207964	119208650	462018	Tbx3		0
r11334	chr10	7142313	7142643	69593	Cnksr3		0
r113340	chr5	119213231	119213538	457130	Tbx3		0
r113341	chr5	119213956	119214221	456447	Tbx3		0
r113342	chr5	119216176	119216770	453898	Tbx3		0
r113344	chr5	119228506	119229145	441523	Tbx3		0
r113345	chr5	119232849	119233366	437302	Tbx3		0
r113347	chr5	119265136	119265775	404893	Tbx3		0
r11335	chr10	7145591	7146201	66035	Cnksr3		0
r113351	chr5	119374559	119375095	295573	Tbx3		0
r113355	chr5	119407336	119407875	262793	Tbx3		0
r113356	chr5	119467169	119467989	202679	Tbx3		0
r113357	chr5	119478290	119479222	191446	Tbx3		0
r113358	chr5	119487016	119487644	183024	Tbx3		0
r113359	chr5	119494218	119494717	175951	Tbx3		0
r113366	chr5	119617793	119618171	52497	Tbx3		0
r113367	chr5	119634899	119635337	35331	Tbx3		0
r113369	chr5	119646943	119647297	23371	Tbx3		0
r11337	chr10	7158498	7159423	52813	Cnksr3		0
r113370	chr5	119669840	119671201	0	Tbx3		0
r113371	chr5	119680102	119681130	9432	Tbx3		0
r113372	chr5	119685969	119686577	15299	Tbx3		0
r113373	chr5	119691072	119691470	20402	Tbx3		0
r113374	chr5	119712928	119713214	42258	Tbx3		0
r113375	chr5	119741078	119741578	70408	Tbx3		0
r113378	chr5	119887399	119887872	54730	Tbx5		0
r11338	chr10	7183286	7183688	28548	Cnksr3		0
r113380	chr5	119978241	119978681	137783	Rbm19		0
r113382	chr5	120088513	120089030	27434	Rbm19		0
r113383	chr5	120102735	120103227	13237	Rbm19		0
r113385	chr5	120116197	120117101	0	Rbm19		0
r113386	chr5	120130105	120130629	13639	Rbm19		0
r113387	chr5	120131673	120131939	15207	Rbm19		0
r113388	chr5	120134133	120134335	17667	Rbm19		0
r11339	chr10	7188938	7190260	21976	Cnksr3		0
r113392	chr5	120202210	120202729	85744	Rbm19		0
r113396	chr5	120318913	120319494	112204	Lhx5		0
r113398	chr5	120424106	120424396	7302	Lhx5		0
r1134	chr1	36517655	36518319	5787	Cnnm3		0
r11340	chr10	7207452	7207714	4522	Cnksr3		0
r113400	chr5	120440766	120441122	9066	Lhx5		0
r113402	chr5	120457640	120457872	14937	Sdsl		0
r113403	chr5	120466899	120467470	5339	Sdsl		0
r113405	chr5	120494998	120495763	7861	Plbd2		0
r113407	chr5	120502010	120503713	0	Plbd2		0
r113408	chr5	120505378	120505766	1752	Plbd2		0
r113409	chr5	120510923	120511650	0	Slc8b1		0
r11341	chr10	7210934	7212984	0	Cnksr3		0
r113410	chr5	120514356	120514590	3187	Slc8b1		0
r113411	chr5	120516438	120517115	5269	Slc8b1		0
r113412	chr5	120517218	120518032	6049	Slc8b1		0
r113416	chr5	120560359	120561414	27258	Tpcn1		0
r113417	chr5	120563376	120564169	24503	Tpcn1		0
r113418	chr5	120566577	120567267	21405	Tpcn1		0
r113420	chr5	120578727	120579090	9582	Tpcn1		0
r113421	chr5	120579270	120579846	8826	Tpcn1		0
r113422	chr5	120581956	120582562	6110	Tpcn1		0
r113423	chr5	120583476	120583917	4755	Tpcn1		0
r113424	chr5	120588338	120589266	0	Tpcn1		0
r113425	chr5	120600972	120601256	11332	Rita1		0
r113427	chr5	120604902	120606107	6481	Rita1		0
r113428	chr5	120612198	120613840	0	Rita1		0
r113429	chr5	120619143	120619516	6403	Ddx54		0
r113430	chr5	120620584	120621077	7844	Ddx54		0
r113432	chr5	120648033	120649541	0	Rasal1		5
r113433	chr5	120665500	120665893	16687	Rasal1		0
r113434	chr5	120673716	120673962	24903	Rasal1		0
r113435	chr5	120679705	120680499	30892	Rasal1		0
r113436	chr5	120711496	120711898	28	Dtx1		0
r113437	chr5	120714433	120714633	2505	Dtx1		0
r113438	chr5	120749346	120750117	0	Oas2		0
r113439	chr5	120774916	120776020	1640	Oas3		0
r113440	chr5	120777536	120777911	0	Oas3		0
r113441	chr5	120779983	120780559	2321	Oas3		0
r113442	chr5	120785377	120785752	7715	Oas3		0
r113444	chr5	120791317	120791639	3890	Oas1e		0
r113445	chr5	120793045	120793406	2123	Oas1e		0
r113446	chr5	120803335	120803998	7804	Oas1e		0
r113448	chr5	120812048	120813009	0	Oas1c		5
r11345	chr10	7260136	7260847	47898	Cnksr3		0
r113450	chr5	120837179	120837489	9877	Oas1f		0
r113451	chr5	120844762	120845270	2096	Oas1f		0
r113452	chr5	120849722	120849954	2354	Oas1f		0
r113455	chr5	120887014	120887304	308	Oas1g		0
r113456	chr5	120887512	120887827	0	Oas1g		0
r113458	chr5	120906781	120907303	217	Oas1a		0
r113459	chr5	120907448	120907808	0	Oas1a		0
r113461	chr5	120937783	120938314	23246	Oas1d		0
r113462	chr5	120938545	120939059	24008	Oas1d		0
r113463	chr5	120952301	120953069	37764	Oas1d		0
r113464	chr5	120954701	120955511	40164	Oas1d		0
r113467	chr5	121009419	121009850	241	Rph3a		0
r113468	chr5	121100870	121101283	90113	Ptpn11		0
r11347	chr10	7274361	7274793	62123	Cnksr3		0
r113472	chr5	121139146	121139532	51864	Ptpn11		0
r113476	chr5	121156844	121157397	33999	Ptpn11		0
r113478	chr5	121169644	121169992	21404	Ptpn11		0
r113479	chr5	121185021	121185591	5805	Ptpn11		0
r11348	chr10	7278485	7279261	66247	Cnksr3		0
r113480	chr5	121190560	121191745	0	Ptpn11		0
r113481	chr5	121196858	121197123	5460	Ptpn11		0
r113483	chr5	121204294	121205164	0	Rpl6		0
r113484	chr5	121210558	121210819	6076	Rpl6		0
r113485	chr5	121215411	121215683	4535	Hectd4		0
r113486	chr5	121219835	121221132	0	Hectd4		0
r11349	chr10	7285483	7285988	73245	Cnksr3		0
r113490	chr5	121266995	121267334	46775	Hectd4		0
r113493	chr5	121288654	121289320	68434	Hectd4		0
r113494	chr5	121295066	121295569	74846	Hectd4		0
r113497	chr5	121339586	121340451	45180	Trafd1		0
r113498	chr5	121341148	121341577	44054	Trafd1		0
r11350	chr10	7289632	7290456	77394	Cnksr3		5
r113501	chr5	121368577	121368937	16694	Trafd1		0
r113502	chr5	121373555	121374106	11525	Trafd1		0
r113503	chr5	121384916	121386028	0	Trafd1		0
r113504	chr5	121386333	121386980	700	Trafd1		0
r113505	chr5	121387026	121387627	1393	Trafd1		0
r113507	chr5	121397475	121398781	0	Naa25		0
r113508	chr5	121399665	121399877	1728	Naa25		0
r113509	chr5	121400185	121400515	2248	Naa25		0
r11351	chr10	7295948	7296417	83710	Cnksr3		0
r113515	chr5	121451265	121451593	299	Tmem116		0
r113516	chr5	121451647	121453241	0	Tmem116		0
r113518	chr5	121463506	121464155	10999	Erp29		0
r113519	chr5	121469493	121470008	16986	Erp29		0
r11352	chr10	7323283	7323804	111045	Cnksr3		0
r113520	chr5	121477767	121478022	25260	Erp29		0
r113525	chr5	121537202	121537693	7788	Adam1a		0
r113526	chr5	121545027	121546327	0	Adam1a		0
r113527	chr5	121546487	121546923	581	Mapkapk5		0
r113528	chr5	121559989	121560341	14083	Mapkapk5		0
r113529	chr5	121564415	121564972	18509	Mapkapk5		0
r11353	chr10	7324898	7325337	112660	Cnksr3		0
r113530	chr5	121576915	121577487	16336	Aldh2		0
r113531	chr5	121583688	121584729	9094	Aldh2		0
r113532	chr5	121584987	121585320	8503	Aldh2		0
r113533	chr5	121586457	121586936	6887	Aldh2		0
r113534	chr5	121593043	121594272	0	Aldh2		0
r113535	chr5	121601745	121602263	7920	Aldh2		0
r113536	chr5	121606081	121606573	12256	Aldh2		0
r113537	chr5	121618621	121619651	0	Acad12		0
r113538	chr5	121623197	121623590	4258	Acad12		0
r113539	chr5	121627934	121628298	8995	Acad12		0
r11354	chr10	7333211	7333708	120973	Cnksr3		0
r113541	chr5	121659922	121661268	0	Acad10		0
r113543	chr5	121685514	121686321	24950	Brap		0
r113544	chr5	121690359	121691184	20152	Atxn2		0
r113545	chr5	121700328	121700919	10417	Atxn2		0
r113546	chr5	121704859	121705209	6127	Atxn2		0
r113547	chr5	121711001	121712112	0	Atxn2		0
r113548	chr5	121712700	121713651	1362	Atxn2		0
r113549	chr5	121721806	121722434	10468	Atxn2		0
r113550	chr5	121722685	121722996	11347	Atxn2		0
r113552	chr5	121782558	121782955	54690	Sh2b3		0
r113553	chr5	121783906	121784425	53220	Sh2b3		0
r113554	chr5	121807138	121807601	30044	Sh2b3	M1	0
r113555	chr5	121811652	121812271	25374	Sh2b3		7
r113556	chr5	121815132	121815513	22132	Sh2b3		0
r113557	chr5	121820121	121820549	17096	Sh2b3		0
r113559	chr5	121833659	121834130	3515	Sh2b3		0
r11356	chr10	7390616	7391440	82197	Ulbp1		0
r113560	chr5	121836080	121837914	0	Sh2b3		0
r113561	chr5	121842037	121842286	4390	Sh2b3		0
r113562	chr5	121842568	121843487	4921	Sh2b3		0
r113563	chr5	121847972	121848503	480	Pheta1		0
r113564	chr5	121848698	121849225	0	Pheta1		0
r113565	chr5	121867997	121868334	19012	Pheta1		0
r113566	chr5	121872189	121872588	23204	Pheta1		0
r113568	chr5	121879310	121879649	30325	Pheta1		0
r113569	chr5	121909229	121909599	60244	Pheta1		0
r11357	chr10	7461863	7462430	11207	Ulbp1		0
r113570	chr5	121916778	121917727	67793	Pheta1		0
r113575	chr5	122010459	122010838	39263	Cux2		0
r113577	chr5	122059307	122059646	9204	Cux2		0
r113579	chr5	122088889	122089346	11604	Myl2		0
r11358	chr10	7470144	7470367	3270	Ulbp1		0
r113580	chr5	122091129	122091371	9579	Myl2		0
r113581	chr5	122103127	122103514	2175	Myl2		0
r113584	chr5	122114280	122114556	13328	Myl2		0
r113585	chr5	122129061	122129477	11345	Ccdc63		0
r113586	chr5	122131121	122132042	8780	Ccdc63		0
r113587	chr5	122136345	122137123	3699	Ccdc63		0
r113588	chr5	122145405	122146937	4581	Ccdc63		6
r113589	chr5	122156360	122157003	1274	Ppp1cc		0
r11359	chr10	7470455	7470828	2809	Ulbp1		0
r113590	chr5	122157816	122158446	0	Ppp1cc		0
r113591	chr5	122158864	122159130	585	Ppp1cc		0
r113592	chr5	122166599	122167416	8320	Ppp1cc		0
r113593	chr5	122176387	122176829	18108	Ppp1cc		0
r113597	chr5	122209452	122210440	2647	Hvcn1	M2	0
r113598	chr5	122211059	122211369	4254	Hvcn1		0
r11360	chr10	7473175	7473959	0	Ulbp1		0
r113600	chr5	122229988	122230665	23183	Hvcn1		0
r113603	chr5	122263852	122264741	0	Tctn1		0
r113604	chr5	122272880	122273166	8419	Tctn1		0
r113606	chr5	122280359	122280757	3607	Pptc7		0
r113608	chr5	122283875	122285470	0	Pptc7		0
r113609	chr5	122288152	122288794	3786	Pptc7		0
r11361	chr10	7492133	7492979	18494	Ulbp1		0
r113610	chr5	122299810	122300569	15444	Pptc7		0
r113611	chr5	122303339	122303768	18973	Pptc7		0
r113612	chr5	122303888	122304898	19522	Pptc7		0
r113613	chr5	122310927	122311375	26561	Pptc7		0
r113614	chr5	122314903	122315567	30537	Pptc7		0
r113616	chr5	122318142	122318482	33776	Pptc7		0
r113617	chr5	122320075	122320891	33341	Rad9b		0
r113618	chr5	122324763	122325571	28661	Rad9b		0
r113619	chr5	122330302	122330550	23682	Rad9b		0
r113621	chr5	122344356	122344616	9616	Rad9b		0
r113622	chr5	122353965	122355089	0	Rad9b		0
r113623	chr5	122371598	122372890	0	Gpn3		0
r113624	chr5	122379553	122380200	7188	Fam216a		0
r113625	chr5	122391666	122392695	0	Arpc3		0
r113626	chr5	122393879	122394186	2000	Arpc3		0
r113628	chr5	122400463	122400961	8584	Arpc3		0
r113629	chr5	122401060	122401610	9181	Arpc3		0
r11363	chr10	7578061	7578451	11348	Lrp11		0
r113630	chr5	122421827	122422945	133	Anapc7		0
r113631	chr5	122431314	122431703	9620	Anapc7		0
r113632	chr5	122439561	122439936	17867	Anapc7		0
r113634	chr5	122458027	122458321	36333	Anapc7		0
r113635	chr5	122481474	122482162	20062	Atp2a2		0
r113636	chr5	122482743	122483224	19000	Atp2a2		0
r113637	chr5	122494853	122495233	6991	Atp2a2		0
r113638	chr5	122501081	122502996	0	Atp2a2		0
r113639	chr5	122509652	122509959	7426	Atp2a2		0
r11364	chr10	7589288	7590527	0	Lrp11		0
r113640	chr5	122511381	122511945	9155	Atp2a2		0
r113642	chr5	122518420	122519661	16194	Atp2a2		0
r113643	chr5	122529137	122529910	26911	Atp2a2		0
r113644	chr5	122547048	122547739	44822	Atp2a2		0
r113646	chr5	122572116	122572586	41931	Ift81		0
r113647	chr5	122576727	122577056	37461	Ift81		0
r113648	chr5	122602235	122602659	11858	Ift81		0
r113649	chr5	122614015	122614792	0	Ift81		0
r11365	chr10	7600453	7601211	10652	Lrp11		0
r113650	chr5	122614980	122615258	461	Ift81		0
r113651	chr5	122621268	122621958	6749	Ift81		0
r113652	chr5	122625937	122626332	11418	Ift81		0
r113653	chr5	122627215	122627639	12696	Ift81		0
r113654	chr5	122636174	122636697	7213	P2rx7		0
r113655	chr5	122636944	122637271	6639	P2rx7		0
r113656	chr5	122643736	122644610	0	P2rx7		0
r113657	chr5	122649265	122649721	5353	P2rx7		0
r113659	chr5	122668009	122668304	24097	P2rx7		0
r11366	chr10	7662484	7663915	3587	Nup43		0
r113661	chr5	122669508	122669848	25596	P2rx7		0
r113663	chr5	122693468	122694268	13275	P2rx4		0
r113665	chr5	122704558	122704927	2616	P2rx4		0
r113666	chr5	122707101	122708198	0	P2rx4		0
r113667	chr5	122726015	122726436	18470	P2rx4		0
r113668	chr5	122731425	122731786	23880	P2rx4		0
r113669	chr5	122731900	122732387	24355	P2rx4		0
r11367	chr10	7667303	7667899	0	Nup43		0
r113671	chr5	122763689	122764385	15023	Camkk2		0
r113673	chr5	122770371	122771359	8049	Camkk2		0
r113674	chr5	122778329	122780143	0	Camkk2		0
r113676	chr5	122811746	122812103	9235	Anapc5		0
r113677	chr5	122820761	122821790	0	Anapc5		0
r113679	chr5	122849498	122850783	0	Rnf34		0
r11368	chr10	7673101	7673509	5597	Nup43		0
r113680	chr5	122881264	122881658	31215	Rnf34		0
r113681	chr5	122884589	122885120	34540	Rnf34		0
r113683	chr5	122899885	122900745	49836	Rnf34		0
r113684	chr5	122925548	122926052	63770	Kdm2b		0
r113687	chr5	122951157	122952499	37323	Kdm2b	M2	0
r113689	chr5	122968323	122968753	21069	Kdm2b		0
r11369	chr10	7673647	7674010	6143	Nup43		0
r113692	chr5	122979294	122979633	10189	Kdm2b		0
r113693	chr5	122987273	122987640	2182	Kdm2b		0
r113694	chr5	122988111	122988661	1161	Kdm2b		0
r113695	chr5	122989004	122989519	303	Kdm2b		0
r113696	chr5	122994151	122994834	4327	Kdm2b		0
r113698	chr5	123013638	123013974	1099	Orai1		0
r113699	chr5	123014674	123015808	0	Orai1		0
r1137	chr1	36535742	36536689	193	Ankrd23		0
r11370	chr10	7680480	7682052	0	Pcmt1		0
r113700	chr5	123019416	123019745	4341	Orai1		0
r113702	chr5	123035573	123036019	10996	Morn3		0
r113704	chr5	123045660	123046357	658	Morn3		0
r113705	chr5	123049290	123049589	2273	Morn3		0
r113706	chr5	123057789	123058555	9859	Tmem120b		0
r113707	chr5	123060197	123060631	7783	Tmem120b		0
r113708	chr5	123060693	123061160	7254	Tmem120b		0
r113709	chr5	123067652	123067965	449	Tmem120b		0
r11371	chr10	7695324	7695666	14109	Lats1		0
r113710	chr5	123075395	123076914	6979	Tmem120b		0
r113713	chr5	123095617	123096151	27201	Tmem120b		5
r113714	chr5	123102329	123102732	29959	Rhof		0
r113715	chr5	123117240	123117845	14846	Rhof		0
r113718	chr5	123132366	123132682	9	Rhof		0
r113719	chr5	123134451	123134767	1758	Rhof		0
r11372	chr10	7725603	7726693	0	Katna1		0
r113720	chr5	123135483	123136720	2790	Rhof		0
r113721	chr5	123137600	123137961	4231	Setd1b		0
r113722	chr5	123138084	123138830	3362	Setd1b		0
r113723	chr5	123139049	123139254	2938	Setd1b		0
r113724	chr5	123141053	123141506	686	Setd1b		0
r113725	chr5	123149402	123150405	7208	Setd1b		0
r113726	chr5	123151004	123151447	8810	Setd1b		0
r113727	chr5	123155469	123155793	13275	Setd1b		0
r113728	chr5	123162948	123163317	6095	Psmd9		0
r113729	chr5	123170333	123170791	919	Psmd9		0
r113730	chr5	123171602	123172170	2188	Psmd9		0
r113731	chr5	123223008	123223444	28657	Wdr66		0
r113732	chr5	123227929	123228674	23427	Wdr66		0
r113733	chr5	123235689	123236023	16078	Wdr66		0
r113734	chr5	123245455	123245921	6180	Wdr66		0
r113735	chr5	123251853	123252311	0	Wdr66		0
r113736	chr5	123257044	123257697	4941	Wdr66		5
r113737	chr5	123285178	123285422	33075	Wdr66		0
r113738	chr5	123288150	123288429	36047	Wdr66		0
r113739	chr5	123318090	123318390	25443	Bcl7a		0
r113740	chr5	123326015	123327174	16659	Bcl7a		0
r113742	chr5	123343702	123345770	0	Bcl7a		0
r113743	chr5	123345825	123346688	1990	Bcl7a		0
r113744	chr5	123368833	123369173	24998	Bcl7a		0
r113745	chr5	123376591	123377918	16879	Mlxip		0
r113746	chr5	123381878	123382284	12513	Mlxip		0
r113747	chr5	123393956	123395399	0	Mlxip		0
r113750	chr5	123416494	123417325	21695	Mlxip		0
r113751	chr5	123423882	123424363	29083	Mlxip		0
r113752	chr5	123427529	123428011	32730	Mlxip	M2	0
r113753	chr5	123432188	123432781	37389	Mlxip		0
r113754	chr5	123435863	123437097	41064	Mlxip		0
r113755	chr5	123444072	123444458	44846	Lrrc43		0
r113757	chr5	123472399	123472804	16500	Lrrc43		0
r113759	chr5	123499684	123500168	10194	Il31		0
r11376	chr10	7779804	7781436	11387	Ginm1		0
r113760	chr5	123501451	123501654	8805	B3gnt4		0
r113761	chr5	123508037	123508808	1651	B3gnt4		0
r113762	chr5	123512103	123512536	1642	B3gnt4		0
r113763	chr5	123523761	123524762	0	Diablo		0
r113765	chr5	123572261	123573341	0	Vps33a		0
r113769	chr5	123609792	123610281	36753	Vps33a		0
r11377	chr10	7792406	7793357	0	Ginm1		0
r113770	chr5	123619980	123620501	46941	Vps33a		0
r113772	chr5	123626627	123627044	53588	Vps33a		0
r113773	chr5	123657744	123657966	26651	Clip1		0
r113774	chr5	123661550	123662415	22202	Clip1		0
r113777	chr5	123670263	123670775	13842	Clip1		0
r113778	chr5	123670904	123671404	13213	Clip1		0
r113779	chr5	123675241	123675739	8878	Clip1		0
r11378	chr10	7809897	7810290	17005	Ppil4		0
r113780	chr5	123679611	123680093	4524	Clip1		0
r113781	chr5	123682475	123682689	1928	Clip1		0
r113782	chr5	123682944	123683373	1244	Clip1		0
r113783	chr5	123683521	123685178	0	Clip1		0
r113784	chr5	123694277	123695051	9658	Clip1		0
r113785	chr5	123696189	123696650	11570	Clip1		0
r113786	chr5	123700629	123701401	16010	Clip1		0
r113788	chr5	123720355	123721351	0	Zcchc8		0
r113789	chr5	123748744	123750002	0	Rsrc2		0
r113792	chr5	123812721	123813007	52491	Hcar2		0
r113793	chr5	123820465	123821626	43872	Hcar2		0
r113794	chr5	123823322	123823662	41836	Hcar2		0
r113795	chr5	123827490	123828417	37081	Hcar2		0
r1138	chr1	36546594	36547854	0	Ankrd39		0
r113801	chr5	123862778	123863477	2021	Hcar2		0
r113802	chr5	123865362	123865896	0	Hcar2		0
r113807	chr5	123906417	123907680	0	Denr		0
r113809	chr5	123930384	123931166	0	Ccdc62		0
r113814	chr5	123973298	123974018	0	Hip1r		0
r113815	chr5	123975897	123976171	2268	Hip1r		0
r113816	chr5	123980580	123981212	6951	Hip1r		0
r113817	chr5	123991977	123993120	18348	Hip1r		0
r113818	chr5	123993264	123993639	19635	Hip1r		0
r113819	chr5	124000752	124001375	27123	Hip1r		0
r113820	chr5	124006586	124007704	24565	Vps37b		0
r113821	chr5	124010967	124011339	20930	Vps37b		0
r113822	chr5	124014802	124015162	17107	Vps37b		0
r113823	chr5	124015770	124016112	16157	Vps37b		0
r113824	chr5	124019248	124019697	12572	Vps37b		0
r113826	chr5	124029614	124030062	2207	Vps37b		0
r113827	chr5	124030348	124030621	1648	Vps37b		0
r113828	chr5	124031086	124031790	479	Vps37b		0
r113829	chr5	124031847	124032535	0	Vps37b		0
r11383	chr10	7841537	7842277	9066	Zc3h12d		0
r113831	chr5	124046785	124047584	14514	Vps37b		0
r113832	chr5	124050136	124050697	17865	Vps37b		0
r113833	chr5	124051961	124052579	19690	Vps37b		0
r113835	chr5	124061751	124062416	29480	Vps37b		0
r113836	chr5	124073912	124074165	21632	Abcb9		0
r113837	chr5	124074321	124074607	21190	Abcb9		0
r113838	chr5	124074834	124075400	20397	Abcb9		0
r113839	chr5	124079085	124079369	16428	Abcb9		0
r11384	chr10	7845075	7845425	12604	Zc3h12d		0
r113840	chr5	124084414	124085314	10483	Abcb9		0
r113841	chr5	124093269	124093752	2045	Abcb9		0
r113842	chr5	124095269	124096320	0	Abcb9		0
r113843	chr5	124111637	124112649	0	Ogfod2		0
r113844	chr5	124112901	124113394	603	Ogfod2		5
r113845	chr5	124115975	124116470	0	Arl6ip4		0
r113847	chr5	124162630	124163029	46540	Arl6ip4		0
r113848	chr5	124163428	124164047	47338	Arl6ip4		0
r113850	chr5	124166229	124166522	50139	Arl6ip4		0
r113851	chr5	124171735	124172445	55645	Arl6ip4		0
r113852	chr5	124175222	124175566	59132	Arl6ip4		0
r113853	chr5	124189586	124190377	59382	Pitpnm2		0
r113854	chr5	124204080	124204688	45071	Pitpnm2		0
r113855	chr5	124207998	124208431	41328	Pitpnm2		0
r113856	chr5	124221099	124221848	27911	Pitpnm2		0
r113858	chr5	124227119	124227452	22307	Pitpnm2		0
r113860	chr5	124248907	124250473	0	Pitpnm2		0
r113861	chr5	124259155	124259419	9394	Pitpnm2		0
r113863	chr5	124302832	124303584	24387	Mphosph9		0
r113866	chr5	124326899	124328657	0	Mphosph9		0
r113867	chr5	124334371	124334746	6281	2810006K23Rik		0
r113868	chr5	124341692	124342341	13602	2810006K23Rik		0
r113869	chr5	124351093	124351648	11433	Cdk2ap1		0
r11387	chr10	7870584	7871093	38113	Zc3h12d		0
r113870	chr5	124352063	124352893	10188	Cdk2ap1		0
r113871	chr5	124353618	124354300	8781	Cdk2ap1		0
r113872	chr5	124359748	124360044	3037	Cdk2ap1		0
r113874	chr5	124376970	124377594	13887	Cdk2ap1		0
r113876	chr5	124397518	124397798	28202	Sbno1		0
r113877	chr5	124424508	124426279	0	Sbno1		0
r113878	chr5	124432396	124432815	6394	Sbno1		0
r113879	chr5	124438288	124438495	1434	Kmt5a		0
r11388	chr10	7883516	7883857	51045	Zc3h12d		0
r113880	chr5	124439468	124440533	0	Kmt5a		0
r113881	chr5	124445033	124445701	5102	Kmt5a		0
r113882	chr5	124446145	124447008	6214	Kmt5a		0
r113883	chr5	124449567	124449865	9636	Kmt5a		0
r113884	chr5	124467794	124468175	10190	Rilpl2		0
r113885	chr5	124475238	124475695	2670	Rilpl2		0
r113886	chr5	124477838	124478471	0	Rilpl2		0
r113888	chr5	124482492	124482774	359	Snrnp35		0
r113889	chr5	124483172	124484048	37	Snrnp35		0
r11389	chr10	7888307	7888783	55836	Zc3h12d		0
r113890	chr5	124488708	124489256	5573	Snrnp35		0
r113892	chr5	124498117	124498693	14982	Snrnp35		0
r113893	chr5	124506612	124507505	23477	Snrnp35		0
r113895	chr5	124509773	124510368	21022	Rilpl1		0
r113899	chr5	124529200	124529547	1843	Rilpl1		0
r1139	chr1	36555880	36558309	39	Sema4c		0
r113900	chr5	124530549	124531736	0	Rilpl1		0
r113901	chr5	124538816	124539092	1602	Tmed2		0
r113902	chr5	124540388	124540891	0	Tmed2		0
r113903	chr5	124541015	124541583	319	Tmed2		0
r113904	chr5	124552468	124553318	0	Ddx55		0
r113905	chr5	124578802	124579859	0	Eif2b1		0
r113907	chr5	124598341	124599136	0	Tctn2		0
r113909	chr5	124620757	124621066	7509	Atp6v0a2		0
r113911	chr5	124628398	124629775	0	Atp6v0a2		0
r113914	chr5	124777290	124777766	52204	Dnah10		0
r113915	chr5	124809767	124810501	51922	Ccdc92		0
r113917	chr5	124814831	124815269	47154	Ccdc92		0
r113919	chr5	124843234	124843770	18653	Ccdc92		0
r113920	chr5	124846944	124847375	15048	Ccdc92		0
r113921	chr5	124852360	124852714	9709	Ccdc92		0
r113922	chr5	124852921	124853401	9022	Ccdc92		0
r113923	chr5	124862046	124863618	0	Ccdc92		0
r113924	chr5	124868979	124869345	6287	Zfp664		0
r113925	chr5	124872042	124872467	9350	Zfp664		0
r113927	chr5	124899822	124900728	37130	Zfp664		0
r113928	chr5	124908767	124909206	46075	Zfp664		0
r113929	chr5	124919815	124920293	57123	Zfp664		0
r11393	chr10	7942491	7942837	13392	Tab2		0
r113930	chr5	124922594	124923385	59902	Zfp664		0
r113932	chr5	124930070	124930439	67378	Zfp664		0
r113933	chr5	124943935	124944409	58811	Rflna		0
r113935	chr5	124953085	124953324	49896	Rflna		0
r113936	chr5	124954667	124955297	47923	Rflna		0
r113937	chr5	124957405	124957982	45238	Rflna		0
r113938	chr5	124960504	124960916	42304	Rflna		0
r113939	chr5	124963685	124964489	38731	Rflna		0
r11394	chr10	7942939	7943395	12834	Tab2		0
r113940	chr5	124966694	124967529	35691	Rflna	M3	0
r113941	chr5	124969620	124970209	33011	Rflna		0
r113944	chr5	125003321	125003658	99	Rflna		0
r113945	chr5	125014633	125014833	11411	Rflna		0
r113946	chr5	125019108	125019535	15886	Rflna		0
r113947	chr5	125021093	125021689	17871	Rflna		0
r113948	chr5	125040139	125040642	36917	Rflna		0
r113949	chr5	125045155	125045854	41933	Rflna		0
r11395	chr10	7953722	7954224	2005	Tab2		0
r113950	chr5	125046335	125046816	43113	Rflna		0
r113951	chr5	125052121	125053810	48899	Rflna		0
r113952	chr5	125057431	125057631	54209	Rflna		0
r113953	chr5	125058003	125058790	54781	Rflna		0
r113955	chr5	125067139	125067391	63917	Rflna		0
r113956	chr5	125071830	125072900	68608	Rflna		0
r113957	chr5	125073877	125074271	70655	Rflna		0
r113958	chr5	125074477	125075016	71255	Rflna		0
r113959	chr5	125080518	125082255	77296	Rflna		0
r11396	chr10	7955249	7956913	0	Tab2		0
r113960	chr5	125088014	125088471	84792	Rflna		0
r113962	chr5	125106079	125106690	72528	Ncor2		0
r113963	chr5	125107282	125107644	71574	Ncor2		0
r113964	chr5	125111179	125111499	67719	Ncor2		0
r113965	chr5	125115894	125116173	63045	Ncor2		0
r113967	chr5	125134412	125135267	43951	Ncor2		0
r113968	chr5	125140243	125141963	37255	Ncor2		0
r113969	chr5	125148767	125149000	30218	Ncor2		0
r113970	chr5	125151914	125152332	26886	Ncor2		0
r113971	chr5	125158284	125158658	20560	Ncor2		0
r113972	chr5	125159113	125159754	19464	Ncor2		0
r113973	chr5	125164489	125165346	13872	Ncor2		0
r113975	chr5	125177522	125178879	339	Ncor2		0
r113976	chr5	125178923	125180530	0	Ncor2		0
r113977	chr5	125183506	125184034	4286	Ncor2		0
r113978	chr5	125184854	125185190	5634	Ncor2		0
r113979	chr5	125188779	125190029	9559	Ncor2		0
r113981	chr5	125203161	125203557	23941	Ncor2		0
r113982	chr5	125203754	125204249	24534	Ncor2		0
r113983	chr5	125204392	125204828	25172	Ncor2		0
r113985	chr5	125226237	125226855	47017	Ncor2		0
r113986	chr5	125232458	125232844	53238	Ncor2		0
r113987	chr5	125244931	125246258	65711	Ncor2		0
r113988	chr5	125252155	125253190	72935	Ncor2		0
r113989	chr5	125253927	125254324	74707	Ncor2		0
r113990	chr5	125262541	125263090	78003	Scarb1		0
r113991	chr5	125264620	125265165	75928	Scarb1		0
r113992	chr5	125268197	125269160	71933	Scarb1		0
r113993	chr5	125270637	125270837	70256	Scarb1		0
r113994	chr5	125271588	125271992	69101	Scarb1		0
r113995	chr5	125273655	125274177	66916	Scarb1		0
r113996	chr5	125279857	125280260	60833	Scarb1		0
r113997	chr5	125283995	125284430	56663	Scarb1		0
r113998	chr5	125287011	125287581	53512	Scarb1		0
r114	chr1	7381329	7381731	292408	Pcmtd1		0
r1140	chr1	36563080	36563540	4730	Sema4c		0
r114000	chr5	125305317	125305665	35428	Scarb1		0
r114003	chr5	125313925	125314407	26686	Scarb1		0
r114006	chr5	125339068	125339953	1140	Scarb1		0
r114007	chr5	125340013	125341385	0	Scarb1		0
r114008	chr5	125348169	125348744	7074	Scarb1		0
r114009	chr5	125350931	125351667	9836	Scarb1		0
r114013	chr5	125368077	125369073	21128	Ubc		0
r114014	chr5	125379016	125379216	10985	Ubc		0
r114015	chr5	125382653	125383744	6457	Ubc		0
r114016	chr5	125383828	125385069	5132	Ubc		0
r114017	chr5	125389118	125389783	418	Ubc		0
r114018	chr5	125389989	125390351	0	Ubc		0
r114019	chr5	125392724	125393704	2521	Ubc		0
r114020	chr5	125393913	125394657	3710	Ubc		0
r114021	chr5	125400954	125401168	10751	Ubc		0
r114022	chr5	125404853	125405403	14650	Ubc		0
r114023	chr5	125405637	125406264	15434	Ubc		0
r114024	chr5	125406329	125406811	16126	Ubc		0
r114025	chr5	125408926	125409188	18723	Ubc		0
r114026	chr5	125409411	125410065	19208	Ubc		0
r114027	chr5	125426248	125426878	7242	Dhx37		0
r114028	chr5	125433603	125434488	0	Dhx37		0
r114029	chr5	125440679	125442368	0	Bri3bp		0
r114031	chr5	125449294	125449773	7725	Bri3bp		0
r114032	chr5	125452514	125453046	10945	Bri3bp		0
r114033	chr5	125465513	125466137	9676	Aacs		0
r114034	chr5	125475448	125476665	0	Aacs		0
r114036	chr5	125487976	125488641	12161	Aacs		0
r114037	chr5	125497743	125498258	21928	Aacs		0
r114038	chr5	125509500	125509936	21837	Tmem132b		0
r114039	chr5	125518714	125519024	12749	Tmem132b		0
r114040	chr5	125521068	125521633	10140	Tmem132b		0
r114041	chr5	125529193	125529454	2319	Tmem132b		0
r114042	chr5	125531825	125532042	50	Tmem132b		0
r114043	chr5	125549760	125550064	17985	Tmem132b		0
r114044	chr5	125553941	125554635	22166	Tmem132b		0
r114045	chr5	125583811	125584245	52036	Tmem132b		0
r114046	chr5	125588898	125589233	57123	Tmem132b		0
r114050	chr5	125709284	125709564	177509	Tmem132b		0
r114051	chr5	125734708	125735114	202933	Tmem132b		0
r11406	chr10	8116736	8117236	160505	Tab2		0
r114067	chr5	126512589	126512875	728932	Tmem132c		0
r114069	chr5	126537768	126538747	703060	Tmem132c	M3	0
r114073	chr5	126651354	126651706	590101	Tmem132c		0
r114075	chr5	126699085	126699714	542093	Tmem132c	M3	0
r114078	chr5	126733260	126733836	507971	Tmem132c	M1	0
r114086	chr5	127537126	127537938	94323	Glt1d1		0
r114088	chr5	127586676	127587454	44807	Glt1d1		0
r114089	chr5	127592975	127593266	38995	Glt1d1		0
r11409	chr10	8176282	8176870	220051	Tab2		0
r114091	chr5	127610599	127611455	20806	Glt1d1		0
r114092	chr5	127615517	127615773	16488	Glt1d1		0
r114093	chr5	127616808	127617726	14535	Glt1d1		0
r114094	chr5	127632196	127632702	0	Glt1d1		0
r114097	chr5	127766681	127766952	133783	Slc15a4		0
r114098	chr5	128030097	128030792	397199	Slc15a4		0
r1141	chr1	36566414	36566828	8064	Sema4c		0
r11410	chr10	8196240	8196682	240009	Tab2		0
r114101	chr5	128734011	128734283	31486	Piwil1		0
r114102	chr5	128811307	128811893	108782	Piwil1		0
r114104	chr5	128968374	128968692	14887	Rimbp2		0
r114105	chr5	128971122	128971764	17635	Rimbp2		0
r114106	chr5	128976389	128976670	22902	Rimbp2		0
r114107	chr5	128981525	128981995	26578	Stx2		0
r114108	chr5	129000528	129001129	7444	Stx2		0
r114109	chr5	129002399	129003027	5546	Stx2		0
r11411	chr10	8197533	8198001	241302	Tab2		0
r114110	chr5	129007619	129008908	0	Stx2		0
r114111	chr5	129019350	129021182	0	Ran		0
r114112	chr5	129039854	129040288	19784	Ran		0
r114113	chr5	129044007	129044477	23937	Ran		0
r114114	chr5	129059174	129059494	37255	Adgrd1		0
r114115	chr5	129063261	129063625	33124	Adgrd1		0
r114116	chr5	129065476	129066731	30018	Adgrd1		0
r114117	chr5	129073482	129073829	22920	Adgrd1		0
r114118	chr5	129096410	129097040	0	Adgrd1		0
r114122	chr5	129124518	129124992	27767	Adgrd1		0
r114126	chr5	129163783	129164597	67032	Adgrd1		0
r114127	chr5	129174014	129174459	77263	Adgrd1		0
r114128	chr5	129177667	129178404	80916	Adgrd1		0
r114129	chr5	129189603	129190653	92852	Adgrd1		0
r114132	chr5	129208772	129209311	112021	Adgrd1		0
r114133	chr5	129214090	129214342	117339	Adgrd1		0
r114134	chr5	129217366	129217853	120615	Adgrd1		0
r114135	chr5	129217955	129218802	121204	Adgrd1		0
r114137	chr5	129244347	129244927	147596	Adgrd1		0
r114138	chr5	129258023	129258509	161272	Adgrd1		0
r114139	chr5	129259549	129259980	162798	Adgrd1		0
r11414	chr10	8213924	8214370	257693	Tab2		0
r114142	chr5	129287466	129287929	190715	Adgrd1		0
r114143	chr5	129298652	129299820	201400	Sfswap		0
r114145	chr5	129367331	129367728	133492	Sfswap		0
r114146	chr5	129381651	129382015	119205	Sfswap		0
r114149	chr5	129414965	129415829	85391	Sfswap		0
r114150	chr5	129434931	129435235	65985	Sfswap		0
r114151	chr5	129436600	129437044	64176	Sfswap		0
r114152	chr5	129454798	129455873	45347	Sfswap		0
r114153	chr5	129457899	129458262	42958	Sfswap		0
r114154	chr5	129485275	129485542	15678	Sfswap		0
r114155	chr5	129500637	129502213	0	Sfswap		0
r114156	chr5	129518003	129518753	16781	Sfswap		0
r114157	chr5	129519677	129520028	18455	Sfswap		0
r114158	chr5	129524752	129525124	23530	Sfswap		0
r114159	chr5	129526922	129527637	25700	Sfswap		0
r11416	chr10	8232558	8232918	276327	Tab2		0
r114160	chr5	129533683	129534129	32461	Sfswap		0
r114161	chr5	129542230	129542570	41008	Sfswap		0
r114164	chr5	129583702	129584389	0	Mmp17		0
r114165	chr5	129585963	129586363	1793	Mmp17		0
r114167	chr5	129594068	129594528	9898	Mmp17		0
r114168	chr5	129611108	129611535	26938	Mmp17		0
r114169	chr5	129669632	129670430	0	Zfp11		0
r11417	chr10	8240242	8240578	278246	Ust		0
r114171	chr5	129700492	129701172	7339	Sept14		0
r114173	chr5	129715238	129715894	0	Mrps17		0
r114174	chr5	129724305	129725570	0	Nipsnap2		0
r114175	chr5	129730189	129731306	5125	Nipsnap2		0
r114176	chr5	129778816	129779776	7221	Cct6a		0
r114177	chr5	129786661	129787784	0	Cct6a		0
r114178	chr5	129846527	129847595	0	Sumf2		0
r114180	chr5	129878915	129879341	8128	Chchd2		0
r114181	chr5	129886875	129887797	0	Chchd2		0
r114182	chr5	129895279	129896139	0	Zbed5		0
r114183	chr5	129908288	129909084	0	Nupr1l		0
r114184	chr5	129914016	129914442	5475	Nupr1l		0
r114185	chr5	129921447	129921849	12906	Nupr1l		0
r114187	chr5	129929528	129929918	12051	Vkorc1l1		0
r114188	chr5	129930177	129930449	11520	Vkorc1l1		0
r114189	chr5	129941080	129942139	0	Vkorc1l1		0
r11419	chr10	8242355	8242705	276119	Ust		0
r114190	chr5	129942378	129942964	407	Vkorc1l1		0
r114193	chr5	129971568	129971868	29597	Vkorc1l1		0
r114194	chr5	129977877	129978186	24862	Gusb		0
r114195	chr5	129978634	129978986	24062	Gusb		0
r114198	chr5	129999080	129999430	3618	Gusb		0
r114199	chr5	130000734	130001214	1834	Gusb		0
r1142	chr1	36569669	36570321	11319	Sema4c		0
r114200	chr5	130001319	130001650	1398	Gusb		0
r114201	chr5	130002388	130003315	0	Gusb		0
r114202	chr5	130023735	130024606	4640	Asl		0
r114203	chr5	130029063	130029927	0	Asl		0
r114204	chr5	130038007	130038415	8716	Crcp		0
r114205	chr5	130044154	130044931	14863	Crcp		0
r114207	chr5	130063669	130064241	9084	Tpst1		0
r114208	chr5	130078520	130079953	5193	Tpst1		0
r11421	chr10	8259476	8260341	258483	Ust		0
r114210	chr5	130084329	130084606	11002	Tpst1		0
r114211	chr5	130089169	130090231	15842	Tpst1		0
r114212	chr5	130099293	130099944	25966	Tpst1		7
r114213	chr5	130109252	130109957	34903	Kctd7		0
r114215	chr5	130111022	130111387	33473	Kctd7		0
r114216	chr5	130116206	130117333	27527	Kctd7		5
r114218	chr5	130128629	130129771	15089	Kctd7		0
r114219	chr5	130139354	130139738	5122	Kctd7		0
r11422	chr10	8270896	8271392	247432	Ust		0
r114220	chr5	130142044	130142501	2359	Kctd7		0
r114221	chr5	130144282	130145351	0	Kctd7		0
r114222	chr5	130146016	130146343	1154	Kctd7		0
r114223	chr5	130155004	130155545	10142	Kctd7		0
r114224	chr5	130159625	130160241	11556	Rabgef1		0
r114225	chr5	130163503	130164048	7749	Rabgef1		0
r114226	chr5	130169122	130169515	2282	Rabgef1		0
r114227	chr5	130171229	130172854	0	Rabgef1		0
r114228	chr5	130182398	130182744	10599	Rabgef1		0
r114229	chr5	130185212	130185789	13413	Rabgef1		0
r114230	chr5	130187470	130187870	15671	Rabgef1		0
r114234	chr5	130221738	130223054	4656	Tmem248		0
r114235	chr5	130242940	130243140	12389	Sbds		0
r114237	chr5	130254313	130254766	763	Sbds		0
r114238	chr5	130255016	130255743	0	Sbds		0
r114239	chr5	130256514	130257472	894	Tyw1		0
r114240	chr5	130263491	130263731	7871	Tyw1		0
r114241	chr5	130264463	130265062	8843	Tyw1		0
r114242	chr5	130267265	130267656	11645	Tyw1		0
r114248	chr5	130345790	130346176	23278	Caln1		0
r11425	chr10	8290659	8290987	227837	Ust		0
r114250	chr5	130622994	130623728	238362	A330070K13Rik		0
r114251	chr5	130641889	130642284	257257	A330070K13Rik		0
r114253	chr5	130820016	130820442	435384	A330070K13Rik		0
r114254	chr5	130825147	130825531	440515	A330070K13Rik		0
r114255	chr5	130842449	130842869	457817	A330070K13Rik		0
r114256	chr5	130853385	130853687	454809	Galnt17		0
r114257	chr5	130858120	130858549	449947	Galnt17		0
r114258	chr5	130901476	130902196	406300	Galnt17		0
r114259	chr5	130924263	130924810	383686	Galnt17		0
r11426	chr10	8292564	8293246	225578	Ust		0
r114261	chr5	131008264	131008923	299573	Galnt17		0
r114266	chr5	131089941	131090346	218150	Galnt17		0
r114268	chr5	131118525	131118970	189526	Galnt17	M1	0
r114269	chr5	131142460	131143066	165430	Galnt17	M1	0
r11427	chr10	8323306	8323764	195060	Ust		0
r114271	chr5	131181335	131181605	126891	Galnt17		0
r114273	chr5	131249679	131250110	58386	Galnt17		0
r114274	chr5	131250814	131251512	56984	Galnt17		0
r114275	chr5	131257375	131257886	50610	Galnt17		0
r114276	chr5	131306212	131306482	2014	Galnt17		0
r114277	chr5	131306971	131308207	289	Galnt17	M1	0
r114278	chr5	131314963	131315543	6465	Galnt17		0
r114279	chr5	131324869	131325699	16371	Galnt17	M1	0
r11428	chr10	8330889	8331513	187311	Ust		0
r114281	chr5	131371087	131371922	62589	Galnt17		0
r114283	chr5	131428002	131428322	119504	Galnt17		0
r114284	chr5	131515598	131516303	207100	Galnt17		0
r114285	chr5	131537100	131538947	228602	Galnt17		0
r114290	chr5	131600189	131601007	291691	Galnt17		0
r114291	chr5	131606685	131607195	298187	Galnt17		0
r114292	chr5	131620213	131620625	311715	Galnt17		0
r114294	chr5	131647523	131648424	339025	Galnt17		0
r114296	chr5	131711310	131712091	402812	Galnt17		0
r114297	chr5	131796990	131797547	488492	Galnt17		0
r114298	chr5	131814157	131815086	505659	Galnt17		0
r1143	chr1	36571604	36572047	13254	Sema4c		0
r114300	chr5	131829870	131830706	521372	Galnt17		0
r114303	chr5	131856065	131856515	547567	Galnt17		0
r114304	chr5	131875910	131877012	567412	Galnt17		0
r114305	chr5	131884471	131884842	575973	Galnt17		0
r114306	chr5	131916851	131917429	608353	Galnt17		0
r114309	chr5	131927183	131927474	615869	Auts2		0
r114311	chr5	131961820	131962452	580891	Auts2		0
r114317	chr5	132108343	132108646	434697	Auts2		0
r11432	chr10	8362048	8362461	156363	Ust		0
r114322	chr5	132542977	132543383	0	Auts2		0
r114327	chr5	133757813	133758310	341400	Castor2		0
r11433	chr10	8363308	8363714	155110	Ust		0
r114330	chr5	134006693	134007537	92173	Castor2		0
r114331	chr5	134014554	134015183	84527	Castor2		0
r114333	chr5	134063722	134064084	35626	Castor2		7
r114335	chr5	134099287	134100088	0	Castor2		0
r114336	chr5	134101948	134102297	2236	Castor2		0
r114337	chr5	134102732	134103044	3020	Castor2		0
r114339	chr5	134119488	134120052	19776	Castor2		0
r114340	chr5	134121258	134121606	21546	Castor2		0
r114341	chr5	134130594	134130974	30882	Castor2		0
r114342	chr5	134131297	134132142	31585	Castor2		0
r114344	chr5	134147295	134147749	29024	Rcc1l		0
r114346	chr5	134173285	134173485	3288	Rcc1l		0
r114347	chr5	134175517	134177048	0	Rcc1l		0
r114348	chr5	134179914	134180114	3139	Rcc1l		0
r114349	chr5	134183605	134184863	0	Gtf2ird2		0
r11435	chr10	8391328	8391753	127071	Ust		0
r114350	chr5	134187039	134187569	3019	Gtf2ird2		0
r114357	chr5	134241760	134242166	12134	Ncf1		0
r114358	chr5	134246155	134246504	16529	Ncf1		0
r114361	chr5	134309429	134309730	5029	Gtf2i		0
r114362	chr5	134313309	134315362	0	Gtf2i		0
r114365	chr5	134341376	134341706	26615	Gtf2i		0
r114366	chr5	134342498	134343023	27737	Gtf2i		0
r114368	chr5	134350475	134351107	35714	Gtf2i		0
r114369	chr5	134352433	134353137	37672	Gtf2i		0
r114370	chr5	134373893	134374355	59132	Gtf2i		0
r114371	chr5	134374504	134374904	59743	Gtf2i		0
r114372	chr5	134385178	134385428	70417	Gtf2i		0
r114374	chr5	134412230	134412823	43892	Gtf2ird1		0
r114376	chr5	134433191	134433720	22995	Gtf2ird1		0
r114377	chr5	134437343	134437866	18849	Gtf2ird1		0
r114378	chr5	134440026	134440561	16154	Gtf2ird1		0
r114381	chr5	134455283	134455788	927	Gtf2ird1		0
r114382	chr5	134455957	134457077	0	Gtf2ird1		0
r114384	chr5	134485860	134486369	29143	Gtf2ird1		0
r114385	chr5	134491764	134492250	35047	Gtf2ird1		0
r114386	chr5	134494232	134494690	37515	Gtf2ird1		0
r114387	chr5	134500055	134500476	43338	Gtf2ird1		0
r114388	chr5	134507330	134507770	44663	Clip2		0
r11439	chr10	8431817	8432423	86401	Ust		0
r114392	chr5	134532354	134532832	19601	Clip2	M2	0
r114393	chr5	134539733	134540443	11990	Clip2		0
r114394	chr5	134540852	134541229	11204	Clip2		0
r114395	chr5	134550938	134552842	0	Clip2		0
r114396	chr5	134555538	134555764	3103	Clip2		0
r114397	chr5	134555951	134556331	3516	Clip2		0
r114398	chr5	134568922	134569556	8750	Syna		0
r114399	chr5	134571705	134573058	8307	Rfc2		0
r1144	chr1	36572135	36572470	13785	Sema4c		0
r11440	chr10	8465832	8466520	52304	Ust		0
r114400	chr5	134576864	134577226	4139	Rfc2		0
r114401	chr5	134577562	134577800	3565	Rfc2		0
r114402	chr5	134582521	134582989	1154	Rfc2		0
r114404	chr5	134607103	134607576	7448	Lat2		0
r114405	chr5	134611757	134612705	2319	Lat2		0
r114407	chr5	134614360	134615153	0	Lat2		0
r114408	chr5	134617053	134617608	2027	Lat2		0
r114409	chr5	134619788	134620209	4762	Lat2		0
r11441	chr10	8469533	8469934	48890	Ust		0
r114410	chr5	134629518	134629946	9543	Eif4h		0
r114411	chr5	134631577	134631873	7616	Eif4h		0
r114412	chr5	134638456	134639805	0	Eif4h		0
r114413	chr5	134644140	134644478	4649	Eif4h		0
r114414	chr5	134644609	134645211	5118	Eif4h		0
r114415	chr5	134651845	134652466	12354	Eif4h		0
r114416	chr5	134668585	134668822	19775	Limk1		0
r114417	chr5	134671529	134672003	16594	Limk1		0
r114418	chr5	134676011	134676766	11831	Limk1		0
r114419	chr5	134677873	134678500	10097	Limk1		0
r114420	chr5	134678879	134679234	9363	Limk1		0
r114421	chr5	134680088	134680786	7811	Limk1		0
r114422	chr5	134688180	134689493	0	Limk1		0
r114423	chr5	134695142	134695524	6543	Limk1		0
r114424	chr5	134700664	134701006	12065	Limk1		0
r114425	chr5	134704112	134704615	15513	Limk1		0
r114426	chr5	134704832	134705199	16233	Limk1		0
r114427	chr5	134709372	134709672	20773	Limk1		0
r114429	chr5	134734839	134735329	11993	Eln		0
r114430	chr5	134747638	134747989	314	Eln		0
r114431	chr5	134748109	134748701	785	Eln		0
r114432	chr5	134763306	134763844	15982	Eln		0
r114435	chr5	134806631	134806973	59307	Eln		0
r114438	chr5	134872590	134873192	33540	Tmem270		0
r114439	chr5	134901012	134901413	5319	Tmem270		0
r11444	chr10	8499079	8499876	18948	Ust		0
r114440	chr5	134907089	134907514	355	Tmem270		0
r114441	chr5	134911858	134912401	3124	Cldn13		0
r114442	chr5	134918081	134918355	2554	Cldn13		0
r114444	chr5	134932141	134933205	0	Mettl27		0
r114446	chr5	134942701	134943238	3695	Cldn4		0
r114447	chr5	134951125	134951460	4190	Cldn4		0
r114448	chr5	134955516	134955856	8581	Cldn4		0
r114449	chr5	134957363	134957935	10428	Cldn4		0
r11445	chr10	8505483	8506724	12100	Ust		0
r114450	chr5	134959006	134959624	12071	Cldn4		0
r114451	chr5	134963538	134963897	16603	Cldn4		0
r114452	chr5	134965415	134966582	18480	Cldn4		0
r114456	chr5	134989587	134990310	3372	Cldn3		0
r114457	chr5	135008559	135010300	0	Abhd11		0
r114458	chr5	135015465	135015912	6312	Abhd11		0
r114459	chr5	135021640	135022279	1202	Stx1a		0
r11446	chr10	8517882	8519484	0	Ust		0
r114460	chr5	135023125	135024178	0	Stx1a		0
r114461	chr5	135028891	135029881	5408	Stx1a		0
r114463	chr5	135063795	135064695	0	Dnajc30		0
r114464	chr5	135077264	135077545	720	Vps37d		0
r114465	chr5	135077592	135078590	0	Vps37d		0
r114466	chr5	135100988	135101423	11097	Mlxipl		0
r114467	chr5	135104054	135104260	14163	Mlxipl		0
r114470	chr5	135118426	135119052	28535	Mlxipl		0
r114471	chr5	135134233	135134812	14844	Tbl2		0
r114472	chr5	135137301	135137716	11940	Tbl2		0
r114473	chr5	135148753	135150025	0	Tbl2		0
r114474	chr5	135160960	135161842	6440	Bcl7b		0
r114475	chr5	135168102	135169108	0	Bcl7b		0
r114478	chr5	135183254	135183490	3773	Baz1b		0
r114479	chr5	135186591	135187961	0	Baz1b		0
r11448	chr10	8658114	8658662	139288	Ust		0
r114480	chr5	135192503	135192866	5238	Baz1b		0
r114483	chr5	135220989	135221329	29900	Fzd9		0
r114484	chr5	135236576	135236962	14267	Fzd9		0
r114485	chr5	135250531	135251544	0	Fzd9		0
r114486	chr5	135263915	135264801	12684	Fzd9		0
r114489	chr5	135286195	135286675	34964	Fzd9		0
r11449	chr10	8676727	8677401	157901	Ust		0
r114490	chr5	135337538	135337923	12120	Fkbp6		0
r114492	chr5	135363550	135363928	6024	Nsun5		0
r114493	chr5	135369713	135370783	0	Nsun5		0
r114494	chr5	135393907	135394804	0	Pom121		0
r114495	chr5	135395879	135396079	1332	Pom121		0
r114496	chr5	135400168	135400642	5621	Pom121		0
r114498	chr5	135442289	135442904	47742	Pom121		0
r114505	chr5	135488656	135489777	55342	Hip1		0
r114506	chr5	135494204	135494651	50468	Hip1		0
r114509	chr5	135522171	135523058	22061	Hip1		0
r11451	chr10	8715670	8716133	169936	Sash1		0
r114510	chr5	135529984	135530466	14653	Hip1		0
r114511	chr5	135533324	135533823	11296	Hip1		0
r114514	chr5	135544385	135545866	0	Hip1		0
r114515	chr5	135550987	135551224	5866	Hip1		0
r114518	chr5	135568421	135568988	4060	Ccl24		0
r11452	chr10	8742910	8743299	142770	Sash1		5
r114520	chr5	135582364	135582768	9314	Ccl24		0
r114521	chr5	135607824	135608324	24293	Rhbdd2		0
r114522	chr5	135615916	135616469	16148	Rhbdd2		0
r114523	chr5	135621716	135622190	10427	Rhbdd2		0
r114525	chr5	135632317	135633135	0	Rhbdd2		0
r114526	chr5	135641776	135642102	9157	Rhbdd2		0
r114529	chr5	135651588	135651883	18149	Por		0
r11453	chr10	8746127	8746436	139633	Sash1		0
r114530	chr5	135661796	135662301	7731	Por		0
r114531	chr5	135669496	135670357	0	Por	M3	0
r114532	chr5	135670905	135671256	871	Por		0
r114533	chr5	135674340	135674775	4306	Por		0
r114535	chr5	135676734	135677109	6700	Por		0
r114538	chr5	135688381	135689462	18347	Por		0
r114539	chr5	135689517	135689947	19483	Por		0
r11454	chr10	8747412	8748302	137767	Sash1		0
r114540	chr5	135702358	135703310	32324	Por		0
r114541	chr5	135707690	135708215	36232	Tmem120a		0
r114542	chr5	135710739	135711263	33184	Tmem120a		0
r114543	chr5	135713283	135714147	30300	Tmem120a		0
r114544	chr5	135722042	135722677	21770	Tmem120a		0
r114545	chr5	135724802	135725895	18552	Tmem120a		0
r114546	chr5	135726814	135727586	16861	Tmem120a		0
r114547	chr5	135743292	135744825	0	Tmem120a		0
r114549	chr5	135763330	135763964	14420	Styxl1		0
r11455	chr10	8756697	8757218	128851	Sash1	M2	0
r114550	chr5	135777894	135779090	0	Styxl1		0
r114551	chr5	135793960	135795201	11688	Srrm3		0
r114552	chr5	135806529	135807093	0	Srrm3		0
r114553	chr5	135826142	135826603	19251	Srrm3		0
r114554	chr5	135835069	135835848	28178	Srrm3		0
r114555	chr5	135841306	135842103	34415	Srrm3		0
r114556	chr5	135843486	135843729	36595	Srrm3		0
r114557	chr5	135853755	135854103	33815	Hspb1		0
r114558	chr5	135855115	135855773	32145	Hspb1		5
r11456	chr10	8757582	8758205	127864	Sash1		0
r114561	chr5	135877238	135877508	10410	Hspb1		0
r114562	chr5	135877642	135878290	9628	Hspb1		0
r114563	chr5	135879371	135880318	7600	Hspb1		0
r114564	chr5	135884688	135885156	2762	Hspb1		0
r114565	chr5	135887560	135888116	0	Hspb1		0
r114566	chr5	135888819	135889025	899	Hspb1		0
r114567	chr5	135903650	135904229	15730	Hspb1		0
r114568	chr5	135905346	135905685	17426	Hspb1		0
r114569	chr5	135906872	135907647	18952	Hspb1		0
r11457	chr10	8759173	8759632	126437	Sash1	M2	0
r114570	chr5	135911743	135912300	22315	Ywhag		0
r114571	chr5	135914238	135914655	19960	Ywhag		0
r114572	chr5	135918273	135918603	16012	Ywhag		0
r114573	chr5	135933853	135935611	0	Ywhag		0
r114575	chr5	135945790	135946418	11173	Ywhag		0
r114576	chr5	135950947	135952027	16330	Ywhag		0
r114577	chr5	135957369	135958021	16509	Ssc4d		0
r114578	chr5	135959968	135960178	14352	Ssc4d		0
r114579	chr5	135962153	135963386	11144	Ssc4d		0
r11458	chr10	8760553	8761029	125040	Sash1		0
r114580	chr5	135975868	135976426	1336	Ssc4d		0
r114581	chr5	135982395	135982860	2295	Zp3		0
r114582	chr5	135987317	135987736	7063	Dtx2		0
r114584	chr5	135994656	135995622	0	Dtx2		0
r114585	chr5	136007254	136008389	12453	Dtx2		0
r114586	chr5	136014805	136015060	20004	Dtx2		0
r114587	chr5	136016548	136017066	21429	Upk3b		0
r114588	chr5	136017352	136017576	20919	Upk3b		0
r114589	chr5	136019832	136020461	18034	Upk3b		0
r11459	chr10	8761723	8761981	124088	Sash1		0
r114590	chr5	136034870	136035342	3153	Upk3b		0
r114591	chr5	136038257	136038527	0	Upk3b		0
r114592	chr5	136046057	136046383	7560	Upk3b		0
r114593	chr5	136048641	136048843	5648	Upk3bl		0
r114594	chr5	136049958	136050234	4257	Upk3bl		0
r114595	chr5	136051379	136052228	2263	Upk3bl		0
r114596	chr5	136053316	136053743	748	Upk3bl		0
r114597	chr5	136061385	136061925	6892	Upk3bl		0
r114598	chr5	136069340	136070021	13894	Rasa4		0
r114599	chr5	136076516	136077514	6401	Rasa4		0
r1146	chr1	36580355	36580931	22005	Sema4c		0
r11460	chr10	8762087	8762817	123252	Sash1		0
r114600	chr5	136083600	136084666	0	Rasa4		0
r114601	chr5	136084816	136085181	899	Rasa4		0
r114602	chr5	136085229	136085702	1312	Rasa4		0
r114603	chr5	136086010	136086263	2093	Rasa4		0
r114604	chr5	136094265	136095410	10348	Rasa4		0
r114606	chr5	136108490	136108865	7765	Polr2j		0
r114607	chr5	136108939	136109379	7251	Polr2j		0
r114608	chr5	136116316	136117244	0	Polr2j		0
r114609	chr5	136135549	136136918	0	Lrwd1		0
r11461	chr10	8762878	8763100	122969	Sash1		0
r114611	chr5	136143278	136143875	7131	Alkbh4		0
r114612	chr5	136149060	136149340	12913	Alkbh4		0
r114614	chr5	136170127	136172205	0	Orai2		0
r114616	chr5	136183757	136184066	13043	Orai2		0
r114617	chr5	136186726	136187103	11859	Prkrip1		0
r114618	chr5	136198472	136199422	0	Prkrip1		0
r114619	chr5	136201790	136202165	2826	Prkrip1		0
r11462	chr10	8767424	8767741	118328	Sash1		0
r114621	chr5	136213773	136214158	14809	Prkrip1		0
r114624	chr5	136244268	136245898	657	Sh2b2		0
r114627	chr5	136251091	136251348	4534	Sh2b2		0
r114628	chr5	136252860	136253249	6303	Sh2b2		0
r114629	chr5	136258918	136259473	12361	Sh2b2		0
r11463	chr10	8768405	8769124	116945	Sash1		0
r114630	chr5	136286309	136287007	39752	Sh2b2		0
r114631	chr5	136341346	136341621	94789	Sh2b2		0
r114638	chr5	136396297	136396734	149740	Sh2b2		0
r11464	chr10	8769358	8769712	116357	Sash1		0
r114640	chr5	136403162	136404140	156605	Sh2b2	M1	0
r114642	chr5	136421343	136421739	145750	Cux1		0
r114643	chr5	136421888	136422361	145128	Cux1		0
r114644	chr5	136427761	136428339	139150	Cux1		0
r114649	chr5	136456371	136456794	110695	Cux1		0
r11465	chr10	8772308	8772980	113089	Sash1		0
r114650	chr5	136458152	136459105	108384	Cux1		0
r114652	chr5	136465300	136465851	101638	Cux1		0
r114653	chr5	136466000	136466397	101092	Cux1		0
r114654	chr5	136467612	136467944	99545	Cux1		0
r114655	chr5	136469531	136469799	97690	Cux1		0
r114656	chr5	136473435	136473804	93685	Cux1		0
r114658	chr5	136475234	136475492	91997	Cux1		0
r114659	chr5	136479240	136480260	87229	Cux1		0
r11466	chr10	8777568	8778373	107696	Sash1		0
r114660	chr5	136480504	136480961	86528	Cux1		0
r114664	chr5	136500419	136500951	66538	Cux1		0
r114665	chr5	136502171	136502861	64628	Cux1		0
r114668	chr5	136522730	136523530	43959	Cux1		0
r114669	chr5	136531643	136532359	35130	Cux1		0
r11467	chr10	8781961	8782713	103356	Sash1		0
r114671	chr5	136543163	136543490	23999	Cux1		0
r114672	chr5	136555349	136556139	11350	Cux1		0
r114673	chr5	136559180	136559419	8070	Cux1		0
r114674	chr5	136565443	136565704	1785	Cux1		0
r114675	chr5	136566185	136567881	0	Cux1		0
r114676	chr5	136567946	136568285	455	Cux1		0
r114677	chr5	136568766	136569172	1275	Cux1		0
r114678	chr5	136570186	136570627	2695	Cux1		0
r114679	chr5	136578237	136578602	10746	Cux1		0
r11468	chr10	8792324	8792721	93348	Sash1		0
r114680	chr5	136583737	136584270	16246	Cux1		0
r114681	chr5	136584531	136585275	17040	Cux1		0
r114685	chr5	136619699	136620376	52208	Cux1		0
r114687	chr5	136623025	136623587	55534	Cux1		0
r114688	chr5	136632194	136632880	60265	Myl10		0
r114689	chr5	136641928	136642694	50451	Myl10	M2	0
r11469	chr10	8795392	8795684	90385	Sash1		0
r114693	chr5	136662763	136663180	29965	Myl10		0
r114694	chr5	136664463	136664991	28154	Myl10		0
r114696	chr5	136706799	136707176	13652	Myl10		0
r114699	chr5	136755762	136755998	62615	Myl10		0
r1147	chr1	36588492	36588985	30142	Sema4c		0
r11470	chr10	8810012	8810579	75490	Sash1		0
r114700	chr5	136760254	136760800	67107	Myl10		0
r114701	chr5	136784379	136784890	91232	Myl10		0
r114702	chr5	136790738	136791288	91920	Col26a1		0
r114704	chr5	136822060	136822276	60932	Col26a1		0
r114705	chr5	136881443	136881771	1437	Col26a1		0
r114707	chr5	136907822	136908784	0	Ift22		0
r114708	chr5	136918646	136919929	10495	Ift22		0
r114709	chr5	136929005	136929497	20854	Ift22		0
r11471	chr10	8811250	8811691	74378	Sash1		0
r114711	chr5	136952871	136953632	0	Fis1		0
r114712	chr5	136953708	136954038	432	Fis1		0
r114713	chr5	136961442	136962927	3688	Cldn15		0
r114714	chr5	136967543	136967928	926	Cldn15		0
r114715	chr5	136970789	136971150	4172	Cldn15		0
r114717	chr5	136986606	136988302	0	Plod3		0
r114718	chr5	137010094	137010413	15978	Vgf		0
r114719	chr5	137012378	137013066	13325	Vgf		0
r11472	chr10	8811868	8812122	73947	Sash1		0
r114720	chr5	137015793	137016392	9999	Vgf		0
r114721	chr5	137025074	137025595	796	Vgf		0
r114722	chr5	137029998	137030429	3605	Vgf		0
r114723	chr5	137031121	137031446	4728	Vgf		0
r114724	chr5	137032022	137033242	5629	Vgf		0
r114725	chr5	137045368	137046483	0	Ap1s1		0
r114726	chr5	137047020	137047313	884	Ap1s1		0
r114727	chr5	137051186	137051386	5050	Ap1s1		0
r114728	chr5	137052009	137052577	5873	Ap1s1		0
r114729	chr5	137060185	137061255	11012	Serpine1		5
r11473	chr10	8812873	8813150	72919	Sash1		0
r114730	chr5	137061787	137062525	9742	Serpine1		0
r114731	chr5	137071899	137073035	0	Serpine1		5
r114732	chr5	137074011	137074625	1742	Serpine1		5
r114733	chr5	137076149	137076898	3880	Serpine1		0
r114734	chr5	137078655	137079028	6386	Serpine1		0
r114735	chr5	137079763	137080477	7494	Serpine1		0
r114736	chr5	137083050	137083374	10781	Serpine1		0
r114737	chr5	137091508	137091979	19239	Serpine1		0
r114738	chr5	137096005	137096318	19890	Trim56		0
r114739	chr5	137100768	137101021	15187	Trim56		0
r11474	chr10	8831964	8832235	53834	Sash1		0
r114740	chr5	137102043	137103617	12591	Trim56		5
r114741	chr5	137107143	137107415	8793	Trim56		0
r114742	chr5	137108068	137108594	7614	Trim56		0
r114743	chr5	137115670	137116588	0	Trim56		0
r114744	chr5	137122568	137123168	6358	Trim56		0
r114745	chr5	137131372	137131905	15162	Trim56		0
r114748	chr5	137277406	137278191	9327	Ache		0
r114749	chr5	137286620	137287214	304	Ache		0
r114750	chr5	137290725	137290982	3205	Ache		0
r114751	chr5	137293303	137293677	951	Ufsp1		0
r114752	chr5	137293927	137295044	0	Ufsp1		5
r114753	chr5	137304265	137304486	3187	Srrt		0
r114755	chr5	137306938	137308002	0	Srrt		0
r114756	chr5	137313658	137314814	0	Trip6		0
r114757	chr5	137333148	137334517	0	Slc12a9		0
r114758	chr5	137338242	137339801	4644	Slc12a9		0
r114759	chr5	137349559	137350621	0	Ephb4		0
r11476	chr10	8856985	8857410	28659	Sash1		0
r114760	chr5	137375660	137375953	25550	Ephb4		0
r114761	chr5	137376159	137376635	26049	Ephb4		0
r114762	chr5	137377250	137377768	27140	Ephb4		0
r114763	chr5	137381142	137381524	31032	Ephb4		0
r114765	chr5	137408110	137408637	58000	Ephb4		0
r114766	chr5	137425288	137426189	50874	Zan	M3	0
r114767	chr5	137440196	137440852	36211	Zan		0
r114768	chr5	137455205	137455596	21467	Zan		0
r114769	chr5	137455800	137456188	20875	Zan		0
r114771	chr5	137491368	137491847	10670	Pop7		0
r114772	chr5	137493773	137494221	8296	Pop7		0
r114773	chr5	137501597	137503258	0	Pop7		0
r114774	chr5	137510162	137511249	7298	Gigyf1		0
r114775	chr5	137513240	137513569	4978	Gigyf1		0
r114776	chr5	137518490	137518866	0	Gigyf1		0
r114777	chr5	137530543	137531896	1345	Epo		5
r114778	chr5	137532421	137532793	448	Epo		0
r114779	chr5	137532970	137533866	0	Epo		0
r114780	chr5	137539519	137539883	6008	Gnb2		0
r114781	chr5	137541790	137542134	8279	Gnb2		0
r114782	chr5	137545014	137545248	8268	Actl6b		0
r114783	chr5	137553437	137553792	0	Actl6b		0
r114785	chr5	137569581	137569988	0	Tfr2		0
r114787	chr5	137585000	137585342	15159	Tfr2		0
r114788	chr5	137590593	137590806	10251	Mospd3		0
r114790	chr5	137600211	137601544	0	Mospd3		0
r114791	chr5	137610513	137611841	1942	Pcolce		0
r114792	chr5	137613457	137614094	0	Pcolce		0
r114793	chr5	137628027	137629457	0	Fbxo24		0
r114794	chr5	137630237	137630443	1061	Gm20605		0
r114795	chr5	137630706	137630964	1530	Gm20605		0
r114796	chr5	137631089	137631569	1913	Gm20605		0
r114798	chr5	137645576	137645984	0	Irs3		0
r114799	chr5	137652427	137652892	6712	Irs3		0
r1148	chr1	36589145	36589557	30795	Sema4c		0
r11480	chr10	8866049	8866623	19446	Sash1		0
r114800	chr5	137656979	137657398	11264	Irs3		0
r114801	chr5	137659820	137660531	14105	Irs3		0
r114802	chr5	137671194	137672652	12073	Agfg2		0
r114803	chr5	137683761	137685148	0	Agfg2		0
r114808	chr5	137719160	137719615	21991	Nyap1		0
r11481	chr10	8870201	8870829	15240	Sash1		0
r114810	chr5	137738436	137739175	2431	Nyap1		0
r114811	chr5	137740920	137741824	0	Nyap1		0
r114812	chr5	137745636	137746745	0	Tsc22d4		0
r114813	chr5	137748376	137748916	2645	Tsc22d4		0
r114814	chr5	137757224	137757581	11493	Tsc22d4		0
r114815	chr5	137759836	137760517	14105	Tsc22d4		0
r114816	chr5	137770675	137771105	7743	Ppp1r35		0
r114817	chr5	137776411	137776961	1887	Ppp1r35		0
r114818	chr5	137778557	137779902	0	Ppp1r35		0
r114819	chr5	137785782	137787921	0	Mepce		0
r11482	chr10	8873516	8874407	11662	Sash1		0
r114820	chr5	137796545	137797125	8746	Zcwpw1		0
r114822	chr5	137817416	137818167	18113	Pilra		5
r114827	chr5	137831217	137831837	4443	Pilra		0
r11483	chr10	8875194	8875528	10541	Sash1	M2	0
r114831	chr5	137882079	137882492	10263	Pilrb2		0
r114832	chr5	137882868	137883788	11052	Pilrb2		0
r114833	chr5	137886074	137886287	14258	Pilrb2		0
r114834	chr5	137887766	137888113	15950	Pilrb2		0
r114835	chr5	137913720	137914096	7522	Cyp3a13		0
r114836	chr5	137920097	137920380	1238	Cyp3a13		0
r114837	chr5	137921396	137921956	0	Cyp3a13		0
r114839	chr5	137947407	137947752	15345	Gjc3		0
r114840	chr5	137951239	137951702	11395	Gjc3		0
r114841	chr5	137973202	137973429	8090	Azgp1		0
r114842	chr5	137973808	137974044	7475	Azgp1		0
r114843	chr5	137974758	137975219	6300	Azgp1		0
r114844	chr5	138075532	138076094	8989	Zkscan1		0
r114845	chr5	138084863	138085622	0	Zkscan1		0
r114846	chr5	138090389	138090589	5304	Zkscan1		0
r114847	chr5	138116545	138118318	0	Zscan21		0
r114849	chr5	138137946	138138383	17360	Zfp113		0
r11485	chr10	8881731	8882067	4002	Sash1	M2	0
r114850	chr5	138155247	138156137	0	Zfp113		0
r114852	chr5	138160786	138161676	0	Cops6		0
r114853	chr5	138165169	138165446	4097	Cops6		0
r114854	chr5	138170833	138172640	0	Ap4m1		0
r114855	chr5	138186666	138188402	0	Taf6		0
r114856	chr5	138193864	138195358	0	Mblac1		0
r114858	chr5	138221999	138222556	3341	Nxpe5		0
r11486	chr10	8885733	8886717	0	Sash1		0
r114862	chr5	138255151	138256239	0	Lamtor4		0
r114863	chr5	138256989	138257350	1506	Lamtor4		0
r114865	chr5	138263391	138264485	0	Map11		5
r114866	chr5	138271783	138272086	753	Gal3st4		0
r114867	chr5	138272185	138273123	0	Gal3st4		0
r114868	chr5	138279762	138280727	0	Gm43720		0
r11487	chr10	8890549	8890922	4478	Sash1		0
r114870	chr5	138441220	138442248	0	Zfp157		0
r114871	chr5	138458913	138459505	17444	Zfp157		0
r114872	chr5	138473654	138473996	32185	Zfp157		0
r114874	chr5	138619232	138620049	0	Zfp68		0
r114875	chr5	138620766	138621135	1004	Zfp68		0
r114876	chr5	138622587	138623325	0	A430033K04Rik		0
r114877	chr5	138656739	138657173	33879	A430033K04Rik		0
r114878	chr5	138657862	138658247	35002	A430033K04Rik		0
r114879	chr5	138658899	138659306	36039	A430033K04Rik		0
r114880	chr5	138682940	138684087	60080	A430033K04Rik		0
r114881	chr5	138685945	138686201	63085	A430033K04Rik		0
r114882	chr5	138693922	138695152	59361	Fam20c		0
r114883	chr5	138707335	138707769	46744	Fam20c		0
r114884	chr5	138708556	138708908	45605	Fam20c		0
r114885	chr5	138724320	138725161	29352	Fam20c		0
r114886	chr5	138727636	138727956	26557	Fam20c		0
r114888	chr5	138740173	138740881	13632	Fam20c		0
r114889	chr5	138754217	138755288	0	Fam20c		0
r114890	chr5	138755719	138756036	1204	Fam20c		0
r114891	chr5	138756343	138756786	1828	Fam20c		0
r114892	chr5	138775050	138775496	20535	Fam20c	M2	0
r114893	chr5	138776241	138777030	21726	Fam20c	M2	0
r114894	chr5	138779751	138779979	25236	Fam20c		0
r114898	chr5	138846439	138846681	26358	Gm5294		0
r114899	chr5	138848037	138848567	27956	Gm5294		0
r1149	chr1	36596050	36596460	37700	Sema4c		0
r11490	chr10	8898970	8899522	12899	Sash1		0
r114901	chr5	138857236	138857736	37155	Gm5294		0
r114905	chr5	138898452	138898859	78371	Gm5294		0
r114906	chr5	138900952	138901500	80871	Gm5294		0
r114908	chr5	138934515	138935055	62314	Pdgfa		0
r11491	chr10	8910331	8911002	24260	Sash1		0
r114910	chr5	138951665	138952143	45226	Pdgfa		0
r114913	chr5	138956327	138957027	40342	Pdgfa		0
r114914	chr5	138969922	138970617	26752	Pdgfa		0
r114915	chr5	138979702	138980276	17093	Pdgfa		0
r114916	chr5	138989596	138989924	7445	Pdgfa		0
r114917	chr5	138991033	138991280	6089	Pdgfa		0
r114918	chr5	138993001	138993238	4131	Pdgfa		0
r114919	chr5	138994041	138994496	2873	Pdgfa		0
r114920	chr5	138994543	138996279	1090	Pdgfa		0
r114921	chr5	138997532	138997787	161	Pdgfa		0
r114922	chr5	139010543	139011128	13172	Pdgfa		0
r114923	chr5	139014833	139015529	17462	Pdgfa		0
r114924	chr5	139017800	139018035	20429	Pdgfa		0
r114925	chr5	139024290	139024961	26919	Pdgfa		0
r114926	chr5	139030608	139030970	33237	Pdgfa		0
r114927	chr5	139033591	139034249	36220	Pdgfa		0
r11493	chr10	8917489	8917803	31418	Sash1		0
r114930	chr5	139053032	139053377	55661	Pdgfa		0
r114931	chr5	139058580	139058977	61209	Pdgfa		0
r114934	chr5	139063572	139064019	66201	Pdgfa		0
r114935	chr5	139075125	139075555	74445	Prkar1b		0
r114936	chr5	139081389	139081713	68287	Prkar1b		0
r114937	chr5	139084313	139084672	65328	Prkar1b		0
r114938	chr5	139085090	139085538	64462	Prkar1b		0
r114940	chr5	139099496	139100083	49917	Prkar1b		0
r114941	chr5	139107951	139108158	41842	Prkar1b		0
r114942	chr5	139114874	139115247	34753	Prkar1b		0
r114943	chr5	139118129	139119181	30819	Prkar1b		0
r114944	chr5	139129047	139129428	20572	Prkar1b		0
r114946	chr5	139138029	139138645	11355	Prkar1b		0
r114947	chr5	139140576	139140998	9002	Prkar1b		0
r114948	chr5	139149194	139150842	0	Prkar1b		0
r114950	chr5	139178870	139179593	21043	Sun1		0
r114951	chr5	139189726	139190217	10419	Sun1		10
r114952	chr5	139196803	139197385	3251	Sun1		5
r114953	chr5	139199837	139201130	0	Sun1		0
r114954	chr5	139215091	139215705	14453	Sun1		0
r114955	chr5	139229458	139230153	22170	Get4		0
r114956	chr5	139237336	139237998	14325	Get4	M1	0
r114957	chr5	139251887	139253740	0	Get4		7
r114958	chr5	139267545	139268039	15220	Get4		0
r114959	chr5	139282248	139282667	29923	Get4		0
r114960	chr5	139286237	139286953	33912	Get4		0
r114965	chr5	139317292	139317582	8039	Adap1		0
r114966	chr5	139323752	139324384	1237	Adap1		0
r114967	chr5	139324904	139325937	0	Adap1		0
r11497	chr10	8935518	8936083	49447	Sash1		0
r114970	chr5	139331658	139332094	6035	Adap1		0
r114971	chr5	139337886	139338422	12263	Adap1		0
r114972	chr5	139343748	139345815	5602	Cox19		0
r114973	chr5	139355222	139355565	2604	Cyp2w1		0
r114974	chr5	139358586	139358971	5968	Cyp2w1		0
r114975	chr5	139364215	139365376	11597	Cyp2w1		0
r114977	chr5	139371781	139372594	5102	Gpr146		0
r114978	chr5	139377544	139378293	0	Gpr146		0
r114979	chr5	139378909	139379521	1211	Gpr146		0
r11498	chr10	8936453	8936671	50382	Sash1		0
r114980	chr5	139380138	139381133	2440	Gpr146		0
r114983	chr5	139389515	139390318	11817	Gpr146		0
r114984	chr5	139397649	139398866	6413	C130050O18Rik		0
r114986	chr5	139405032	139405388	0	C130050O18Rik		0
r114987	chr5	139408466	139408893	3185	C130050O18Rik		0
r114988	chr5	139409282	139410081	4001	C130050O18Rik		0
r114989	chr5	139423048	139423427	0	Gper1		0
r11499	chr10	8944577	8945582	58506	Sash1		0
r114993	chr5	139442409	139443001	17525	3110082I17Rik		0
r114994	chr5	139447978	139448415	12111	3110082I17Rik		0
r114995	chr5	139449099	139449518	11008	3110082I17Rik		0
r114996	chr5	139449877	139450332	10194	3110082I17Rik		0
r114997	chr5	139460204	139460907	0	3110082I17Rik		0
r114998	chr5	139464861	139465309	4333	3110082I17Rik		0
r114999	chr5	139466415	139466675	5887	3110082I17Rik		0
r115	chr1	7395545	7395825	306624	Pcmtd1		0
r115000	chr5	139478847	139479627	4921	Zfand2a		0
r115001	chr5	139484099	139484972	0	Zfand2a		0
r115003	chr5	139505136	139505927	20586	Zfand2a		0
r115005	chr5	139510417	139511083	25867	Zfand2a		0
r115007	chr5	139536220	139536584	6909	Uncx		0
r115008	chr5	139542045	139542763	730	Uncx		0
r11501	chr10	8950643	8951658	64572	Sash1		0
r115010	chr5	139558433	139558680	14938	Uncx		0
r115011	chr5	139559491	139560189	15996	Uncx		0
r115012	chr5	139572254	139572882	28759	Uncx		0
r115013	chr5	139573621	139574099	30126	Uncx		0
r115015	chr5	139594904	139595417	51409	Uncx		0
r115016	chr5	139613603	139614028	70108	Uncx		0
r115018	chr5	139668483	139668862	67473	Micall2		0
r115019	chr5	139669454	139669694	66641	Micall2		0
r115020	chr5	139686909	139687273	49062	Micall2		0
r115021	chr5	139702247	139702747	33588	Micall2		0
r115022	chr5	139702837	139703301	33034	Micall2		0
r115023	chr5	139717751	139718882	17453	Micall2		0
r115024	chr5	139724401	139724664	11671	Micall2		0
r115025	chr5	139726165	139726914	9421	Micall2		0
r115026	chr5	139730572	139731538	4797	Micall2		0
r115027	chr5	139734690	139735197	1138	Micall2		0
r115028	chr5	139735279	139736873	0	Micall2		0
r115030	chr5	139745751	139746236	9414	Micall2		0
r115031	chr5	139750602	139750879	14265	Micall2		0
r115032	chr5	139754825	139755082	18488	Micall2		0
r115033	chr5	139764358	139764715	10958	Ints1		0
r115034	chr5	139775242	139776653	0	Ints1		0
r115035	chr5	139789495	139790012	1500	Mafk		0
r115036	chr5	139791065	139791730	0	Mafk		0
r115037	chr5	139793421	139793761	1907	Mafk		0
r115038	chr5	139794866	139795389	3352	Mafk		0
r115039	chr5	139796857	139797583	5343	Mafk		0
r115040	chr5	139797636	139798451	6122	Mafk		0
r115041	chr5	139801921	139802197	10407	Mafk		0
r115042	chr5	139803110	139803467	11596	Mafk		0
r115043	chr5	139803676	139804331	12162	Mafk		0
r115044	chr5	139818839	139820185	0	Tmem184a		0
r115045	chr5	139821534	139821804	1616	Tmem184a		0
r115046	chr5	139826442	139827107	0	Psmg3		0
r115048	chr5	139832276	139832662	5390	Psmg3		0
r115049	chr5	139838424	139838919	11538	Psmg3		0
r11505	chr10	8968164	8968947	82093	Sash1		0
r115052	chr5	139862728	139863202	35842	Psmg3		0
r115053	chr5	139892739	139893414	14528	Elfn1		0
r115054	chr5	139905032	139905726	2216	Elfn1		0
r115055	chr5	139907963	139908168	19	Elfn1		0
r115056	chr5	139921579	139922130	13635	Elfn1		0
r115057	chr5	139930887	139931172	22943	Elfn1		0
r115059	chr5	139931976	139933214	24032	Elfn1		0
r11506	chr10	8969520	8969931	83449	Sash1		0
r115064	chr5	139964416	139964960	56472	Elfn1		0
r115065	chr5	139970127	139970920	62183	Elfn1		0
r115066	chr5	139991513	139992046	83569	Elfn1		0
r115067	chr5	140013533	140014232	105589	Elfn1		0
r115068	chr5	140015555	140016548	107611	Elfn1		0
r115069	chr5	140023601	140024835	115657	Elfn1		0
r11507	chr10	8972850	8973101	86779	Sash1		0
r115074	chr5	140064481	140065213	156537	Elfn1		0
r115076	chr5	140082337	140083169	174393	Elfn1		0
r115078	chr5	140115250	140116565	204986	Mad1l1		0
r11508	chr10	8973857	8974315	87786	Sash1		0
r115081	chr5	140140168	140140577	180974	Mad1l1		0
r115082	chr5	140149274	140149739	171812	Mad1l1		0
r115083	chr5	140151264	140151638	169913	Mad1l1		0
r115088	chr5	140168992	140169543	152008	Mad1l1		0
r115089	chr5	140174575	140175312	146239	Mad1l1	M3	0
r11509	chr10	8980569	8981133	94498	Sash1		0
r115091	chr5	140194187	140194672	126879	Mad1l1		0
r115092	chr5	140197884	140198084	123467	Mad1l1		0
r115093	chr5	140201618	140201886	119665	Mad1l1		0
r115094	chr5	140202438	140202798	118753	Mad1l1		0
r115095	chr5	140205815	140206430	115121	Mad1l1		0
r115103	chr5	140264990	140265554	55997	Mad1l1		0
r115105	chr5	140292225	140292507	29044	Mad1l1		0
r115107	chr5	140321114	140322459	0	Mad1l1		0
r115108	chr5	140331613	140332379	0	Mrm2		0
r115109	chr5	140332710	140333169	811	Mrm2		0
r115110	chr5	140333726	140333936	1827	Mrm2		0
r115116	chr5	140371743	140372044	17217	Snx8		0
r115117	chr5	140379164	140379818	9443	Snx8		0
r115118	chr5	140383581	140384199	5062	Snx8		0
r115119	chr5	140388035	140388317	944	Snx8		0
r115120	chr5	140388638	140389778	0	Snx8		0
r115122	chr5	140396605	140396971	7342	Snx8		0
r115123	chr5	140411364	140411756	7571	Eif3b		0
r115124	chr5	140414351	140414768	4559	Eif3b		0
r115125	chr5	140418200	140420097	0	Eif3b		0
r115127	chr5	140439065	140439819	5825	Gm4869		0
r115128	chr5	140441429	140441668	3976	Gm4869		0
r115129	chr5	140444055	140444520	1124	Gm4869		0
r115131	chr5	140502309	140502621	2928	Chst12		0
r115132	chr5	140503054	140503343	2206	Chst12		0
r115133	chr5	140505224	140506089	0	Chst12		0
r115134	chr5	140507783	140508191	2232	Chst12		0
r115135	chr5	140508668	140509019	3117	Chst12		0
r115137	chr5	140514516	140515705	8965	Chst12		0
r115138	chr5	140521226	140521706	15675	Chst12		0
r115139	chr5	140535815	140537023	28047	Grifin		0
r11514	chr10	9071624	9072099	185553	Sash1		0
r115140	chr5	140540154	140540394	24676	Grifin		0
r115141	chr5	140549556	140550059	15011	Grifin		0
r115142	chr5	140565443	140566232	371	Grifin		0
r115143	chr5	140567301	140567819	2229	Grifin		0
r115144	chr5	140568330	140568626	3258	Grifin		0
r115145	chr5	140571598	140572122	6526	Grifin		0
r115146	chr5	140582939	140583554	17867	Grifin		0
r115147	chr5	140604211	140604940	2379	Lfng		0
r115148	chr5	140605227	140605597	1722	Lfng		0
r115149	chr5	140606938	140607651	0	Lfng	M2	0
r115150	chr5	140607867	140608156	546	Lfng		0
r115151	chr5	140610134	140611938	2813	Lfng		0
r115152	chr5	140616536	140617130	9215	Lfng		0
r115153	chr5	140617677	140618345	10356	Lfng		0
r115154	chr5	140619415	140620674	12094	Lfng		0
r115157	chr5	140639901	140640385	8645	Ttyh3		0
r115158	chr5	140640949	140642571	6459	Ttyh3		0
r115159	chr5	140647141	140647472	1558	Ttyh3		0
r115160	chr5	140648126	140649506	0	Ttyh3		0
r115161	chr5	140663839	140664329	14807	Ttyh3		0
r115162	chr5	140667876	140668081	18844	Ttyh3		0
r115163	chr5	140680945	140681425	20952	Iqce		0
r115164	chr5	140684571	140684970	17407	Iqce		0
r115166	chr5	140701630	140702438	0	Iqce		0
r115167	chr5	140704085	140705616	0	Brat1		0
r115169	chr5	140722187	140722445	1681	Amz1		0
r115170	chr5	140726045	140726359	1917	Amz1		0
r115172	chr5	140733297	140733802	9169	Amz1		0
r115173	chr5	140735275	140735809	11147	Amz1		0
r115175	chr5	140741917	140742311	17789	Amz1		0
r115176	chr5	140743695	140744036	19567	Amz1		0
r115177	chr5	140748417	140748719	24289	Amz1		0
r115178	chr5	140749000	140750026	24872	Amz1		0
r115179	chr5	140764664	140765880	40536	Amz1		0
r115180	chr5	140767590	140768781	43462	Amz1		0
r115181	chr5	140771510	140772062	47382	Amz1		0
r115184	chr5	140788401	140788675	41755	Gna12		0
r115185	chr5	140790635	140791798	38632	Gna12		0
r115186	chr5	140792252	140792783	37647	Gna12		0
r115187	chr5	140794963	140795551	34879	Gna12		0
r115189	chr5	140800177	140800889	29541	Gna12		0
r11519	chr10	9239746	9240292	353675	Sash1		0
r115190	chr5	140806058	140806385	24045	Gna12		0
r115192	chr5	140811124	140811969	18461	Gna12		0
r115194	chr5	140819533	140820087	10343	Gna12		0
r115195	chr5	140830049	140830974	0	Gna12		0
r115198	chr5	140847107	140847807	16675	Gna12		0
r115200	chr5	140869097	140869310	38665	Gna12		0
r115220	chr5	141202080	141202696	38793	Sdk1	M1	0
r115223	chr5	141241023	141241885	0	Sdk1	M1	0
r115225	chr5	141303696	141304107	62205	Sdk1		0
r115233	chr5	141462872	141463646	221381	Sdk1		0
r115235	chr5	141477790	141478591	236299	Sdk1		0
r115236	chr5	141496287	141496773	254796	Sdk1		0
r115238	chr5	141557737	141558150	316246	Sdk1		0
r115246	chr5	141985023	141985347	416149	Foxk1		0
r115249	chr5	142152320	142152761	248735	Foxk1		0
r11525	chr10	9491599	9491933	183274	Samd5		0
r115251	chr5	142313851	142314406	87090	Foxk1		0
r115252	chr5	142319241	142319760	81736	Foxk1		0
r115253	chr5	142324978	142325423	76073	Foxk1		0
r115255	chr5	142329916	142330565	70931	Foxk1		0
r115256	chr5	142355190	142355471	46025	Foxk1		0
r115257	chr5	142362969	142363224	38272	Foxk1		0
r115258	chr5	142366929	142368539	32957	Foxk1		0
r11526	chr10	9497008	9497480	177727	Samd5		0
r115260	chr5	142380425	142380936	20560	Foxk1		0
r115261	chr5	142384784	142385632	15864	Foxk1		0
r115262	chr5	142386670	142387263	14233	Foxk1		0
r115264	chr5	142394694	142395182	6314	Foxk1		0
r115265	chr5	142401065	142402677	0	Foxk1		0
r115266	chr5	142410391	142410668	8893	Foxk1		0
r115267	chr5	142412681	142413393	11183	Foxk1		0
r115268	chr5	142424539	142425444	23041	Foxk1		0
r115269	chr5	142426360	142426888	24862	Foxk1		0
r11527	chr10	9503449	9504143	171064	Samd5		0
r115270	chr5	142431876	142432573	30378	Foxk1		0
r115271	chr5	142432638	142432950	30993	Ap5z1		0
r115272	chr5	142439999	142441942	22001	Ap5z1		0
r115274	chr5	142445773	142446058	17885	Ap5z1		0
r115275	chr5	142448024	142448551	15392	Ap5z1		0
r115276	chr5	142451616	142451924	12019	Ap5z1		0
r115277	chr5	142457396	142457993	5950	Ap5z1		0
r115278	chr5	142459070	142459605	4338	Ap5z1		0
r115279	chr5	142463397	142464435	0	Ap5z1		0
r115281	chr5	142475711	142476145	11766	Ap5z1		0
r115282	chr5	142477368	142477821	13423	Ap5z1		0
r115283	chr5	142478705	142479412	14760	Ap5z1		0
r115284	chr5	142489918	142490423	25973	Ap5z1		0
r115286	chr5	142499063	142499375	30700	Papolb		0
r115287	chr5	142502371	142502851	27224	Papolb		0
r115289	chr5	142521291	142522005	8070	Papolb		0
r11529	chr10	9529442	9530018	145189	Samd5		0
r115290	chr5	142544970	142545755	5342	Radil		0
r115291	chr5	142549265	142551424	0	Radil		0
r115292	chr5	142557397	142558126	6298	Radil		0
r115293	chr5	142581500	142581958	26841	Mmd2		0
r115294	chr5	142619967	142620236	7461	Wipi2		0
r115295	chr5	142628749	142630716	1050	Wipi2		5
r115296	chr5	142673106	142673379	19132	Slc29a4		0
r115298	chr5	142694610	142694963	2097	Slc29a4		0
r115299	chr5	142701601	142702287	9088	Slc29a4		0
r1153	chr1	36628193	36628694	54488	Fam178b		0
r11530	chr10	9532580	9533054	142153	Samd5		0
r115300	chr5	142714051	142714386	21538	Slc29a4		0
r115301	chr5	142718091	142718454	25578	Slc29a4		0
r115302	chr5	142723500	142723975	30987	Slc29a4		0
r115305	chr5	142767874	142768266	49395	Tnrc18		0
r115306	chr5	142771120	142771369	46292	Tnrc18		0
r115307	chr5	142774710	142775267	42394	Tnrc18		0
r115309	chr5	142783155	142783459	34202	Tnrc18		0
r11531	chr10	9549773	9550337	124870	Samd5		0
r115311	chr5	142794191	142795451	22210	Tnrc18		0
r115312	chr5	142797371	142798206	19455	Tnrc18		0
r115313	chr5	142810739	142811165	6496	Tnrc18		0
r115314	chr5	142813233	142813518	4143	Tnrc18		0
r115315	chr5	142814161	142814571	3090	Tnrc18		0
r115316	chr5	142817619	142818248	0	Tnrc18		0
r115317	chr5	142821419	142822787	3756	Tnrc18		0
r115318	chr5	142823088	142824046	5425	Tnrc18		6
r115319	chr5	142829855	142830329	12192	Tnrc18		0
r11532	chr10	9557189	9557798	117409	Samd5		0
r115321	chr5	142841394	142842597	23731	Tnrc18		0
r115322	chr5	142854963	142855170	37300	Tnrc18		0
r115323	chr5	142877266	142877867	17553	Fbxl18		0
r115324	chr5	142879296	142880176	15244	Fbxl18		0
r115325	chr5	142894705	142895699	0	Fbxl18		0
r115326	chr5	142896281	142896490	859	Fbxl18		0
r115327	chr5	142901513	142902327	4426	Actb		0
r115328	chr5	142905684	142906979	0	Actb		0
r115329	chr5	142908946	142910203	2191	Actb		6
r11533	chr10	9574045	9574475	100732	Samd5		0
r115330	chr5	142920482	142921412	13727	Actb		10
r115331	chr5	142926325	142926671	19570	Actb		0
r115332	chr5	142928871	142929737	22116	Actb		0
r115333	chr5	142932240	142932739	25485	Actb		0
r115334	chr5	142935662	142936131	24211	Fscn1		0
r115335	chr5	142936365	142936721	23621	Fscn1		0
r115338	chr5	142949546	142949836	10506	Fscn1		0
r115339	chr5	142959010	142959938	404	Fscn1		0
r11534	chr10	9575618	9575988	99219	Samd5		0
r115340	chr5	142960174	142960524	0	Fscn1		0
r115341	chr5	142961444	142962409	1100	Fscn1		5
r115342	chr5	142963092	142963796	2748	Fscn1		0
r115343	chr5	142963985	142964456	3641	Fscn1		0
r115344	chr5	142974679	142975097	14335	Fscn1		0
r115345	chr5	142989205	142989595	28861	Fscn1		0
r115346	chr5	142998130	142998945	37786	Fscn1		0
r115347	chr5	143001122	143001534	40778	Fscn1		0
r11535	chr10	9586177	9587117	88090	Samd5		0
r115350	chr5	143034043	143034452	73699	Fscn1		0
r115351	chr5	143036016	143036547	75672	Fscn1		0
r115352	chr5	143037210	143037463	75530	Rnf216		0
r115354	chr5	143043914	143044298	68695	Rnf216		0
r115355	chr5	143047612	143048023	64970	Rnf216		0
r115356	chr5	143048172	143049453	63540	Rnf216		5
r115357	chr5	143050331	143050637	62356	Rnf216		0
r115358	chr5	143053725	143054066	58927	Rnf216		0
r115359	chr5	143055614	143056851	56142	Rnf216		0
r11536	chr10	9602844	9603880	71327	Samd5		0
r115360	chr5	143057786	143058148	54845	Rnf216		0
r115361	chr5	143058822	143059603	53390	Rnf216		0
r115363	chr5	143066199	143066928	46065	Rnf216		0
r115364	chr5	143079859	143080305	32688	Rnf216		0
r115365	chr5	143087522	143088014	24979	Rnf216		0
r115367	chr5	143112266	143113385	0	Rnf216		0
r115368	chr5	143135108	143135388	12192	Olfr718-ps1		0
r11537	chr10	9637748	9638339	36868	Samd5		0
r115371	chr5	143180207	143181151	0	Rbak		0
r115372	chr5	143187874	143188542	6856	Spdye4b		0
r115373	chr5	143194730	143195092	13712	Spdye4b		0
r115374	chr5	143196525	143196865	15507	Spdye4b		0
r115375	chr5	143234895	143235956	0	Zfp12		0
r115376	chr5	143269362	143270786	0	Zfp316		0
r115377	chr5	143271586	143272413	1563	Zfp316		0
r11538	chr10	9640160	9641036	34171	Samd5		0
r115380	chr5	143301409	143301641	7785	Zfp853		0
r115381	chr5	143314338	143315744	0	E130309D02Rik		0
r115382	chr5	143328645	143329437	0	Zdhhc4		0
r115383	chr5	143333879	143334362	4622	Zdhhc4		0
r115386	chr5	143372772	143373183	15433	Grid2ip		0
r115387	chr5	143375297	143375538	17958	Grid2ip		0
r115389	chr5	143403431	143404979	0	Kdelr2		0
r115391	chr5	143423813	143424326	19974	Kdelr2		0
r115392	chr5	143434124	143434839	29744	Daglb		0
r115394	chr5	143464172	143465146	0	Daglb		0
r115395	chr5	143470426	143471209	5841	Daglb		0
r115397	chr5	143474928	143475951	10343	Daglb		0
r1154	chr1	36634884	36635289	47893	Fam178b		0
r11540	chr10	9674583	9675827	0	Samd5	M1	0
r115401	chr5	143504493	143504848	23187	Rac1		0
r115402	chr5	143509728	143510107	17928	Rac1		0
r115404	chr5	143512056	143512655	15380	Rac1		0
r115405	chr5	143517424	143517796	10239	Rac1		0
r115406	chr5	143517969	143518681	9354	Rac1		0
r115407	chr5	143526573	143527225	810	Rac1		0
r115408	chr5	143527311	143528702	0	Rac1		0
r115409	chr5	143536967	143537481	8930	Rac1		0
r11541	chr10	9676881	9677366	1672	Samd5		0
r115410	chr5	143547404	143547870	835	Fam220a		0
r115411	chr5	143548321	143549054	0	Fam220a		0
r115412	chr5	143561221	143562200	12512	Fam220a		0
r115413	chr5	143567845	143568126	19136	Fam220a		0
r115414	chr5	143571940	143572727	23231	Fam220a		0
r115415	chr5	143579670	143580329	30961	Fam220a		0
r115417	chr5	143582360	143582657	33651	Fam220a		0
r115418	chr5	143584875	143585471	36166	Fam220a		0
r115419	chr5	143592933	143593528	28918	Cyth3		0
r115423	chr5	143621995	143623136	0	Cyth3		0
r115424	chr5	143623864	143624072	1416	Cyth3		0
r115425	chr5	143632836	143633784	10388	Cyth3		0
r115426	chr5	143634726	143635002	12278	Cyth3		5
r115427	chr5	143637812	143638945	15364	Cyth3		0
r115428	chr5	143642211	143642872	19763	Cyth3		0
r115429	chr5	143651787	143652329	29339	Cyth3		0
r115430	chr5	143656683	143657530	34235	Cyth3		0
r115431	chr5	143663277	143663774	40829	Cyth3		0
r115432	chr5	143668399	143668726	45951	Cyth3		0
r115433	chr5	143668908	143670173	46460	Cyth3		0
r115434	chr5	143671044	143671479	48596	Cyth3		0
r115435	chr5	143674590	143675012	52142	Cyth3		0
r115436	chr5	143677360	143677684	54595	Usp42		0
r115437	chr5	143678544	143679188	53091	Usp42		0
r115438	chr5	143679661	143680040	52239	Usp42		5
r115439	chr5	143683815	143684072	48207	Usp42		0
r115441	chr5	143696243	143696779	35500	Usp42		0
r115444	chr5	143711272	143711772	20507	Usp42		0
r115445	chr5	143712062	143712421	19858	Usp42		0
r115446	chr5	143731522	143733043	0	Usp42		0
r115447	chr5	143757984	143758500	25703	Usp42		0
r115448	chr5	143758938	143759152	26657	Usp42		0
r115449	chr5	143761331	143761769	29050	Usp42		0
r115450	chr5	143817076	143818264	0	Eif2ak1		0
r115452	chr5	143908917	143910436	0	Aimp2		0
r115453	chr5	143917235	143917854	7270	Pms2		0
r115454	chr5	143940241	143940544	7205	Rsph10b		0
r115455	chr5	143975011	143975912	38964	Ccz1		0
r115458	chr5	144014465	144015239	0	Ccz1		0
r115459	chr5	144040701	144041293	14030	Ocm		0
r11546	chr10	9813966	9814313	86765	Stxbp5		0
r115461	chr5	144065970	144066449	33986	Lmtk2		0
r115463	chr5	144100014	144101031	0	Lmtk2		0
r115465	chr5	144125860	144126920	25423	Lmtk2		0
r115466	chr5	144150959	144151836	38449	Bhlha15		0
r115467	chr5	144157305	144157701	32584	Bhlha15		0
r115468	chr5	144158590	144158967	31318	Bhlha15		0
r115471	chr5	144207493	144208006	15608	Tecpr1		0
r115472	chr5	144214453	144214930	8684	Tecpr1		0
r115473	chr5	144221322	144221802	1812	Tecpr1		0
r115474	chr5	144222942	144224187	0	Tecpr1		0
r115475	chr5	144231437	144231751	7821	Tecpr1		0
r115478	chr5	144254478	144256577	10040	Bri3		0
r115479	chr5	144258071	144258348	13633	Bri3		0
r11548	chr10	9856806	9857149	43929	Stxbp5		0
r115480	chr5	144267484	144268042	23046	Bri3		0
r115482	chr5	144283324	144284142	38886	Bri3		0
r115483	chr5	144287568	144287813	43130	Bri3		0
r115484	chr5	144289875	144290347	45437	Bri3		0
r115487	chr5	144313220	144313672	44439	Baiap2l1		0
r115489	chr5	144321721	144322063	36048	Baiap2l1		0
r11549	chr10	9866511	9867268	33810	Stxbp5		0
r115491	chr5	144357679	144358857	0	Baiap2l1		0
r115493	chr5	144372134	144372505	14021	Baiap2l1		0
r115494	chr5	144387993	144388290	29880	Baiap2l1		0
r115495	chr5	144639547	144640116	93644	Nptx2		0
r115496	chr5	144727072	144727397	34420	Tmem130		0
r115497	chr5	144734037	144734289	27528	Tmem130		0
r115498	chr5	144734987	144735352	26465	Tmem130		0
r115499	chr5	144752499	144753373	8444	Tmem130		0
r1155	chr1	36635940	36636345	46837	Fam178b		0
r115500	chr5	144755197	144755539	6278	Tmem130		0
r115501	chr5	144767801	144769400	68	Trrap		0
r115502	chr5	144771948	144772361	4215	Trrap		0
r115503	chr5	144794684	144795026	26951	Trrap		0
r115505	chr5	144831851	144832312	64118	Trrap		0
r115510	chr5	144875726	144876239	89607	Smurf1		0
r115511	chr5	144884729	144885029	80817	Smurf1		0
r115512	chr5	144898010	144899201	66645	Smurf1		0
r115513	chr5	144904067	144905060	60786	Smurf1		0
r115514	chr5	144909541	144910122	55724	Smurf1		0
r115515	chr5	144914410	144914879	50967	Smurf1		0
r115516	chr5	144914908	144915137	50709	Smurf1		0
r115518	chr5	144931745	144932202	33644	Smurf1		0
r115519	chr5	144935201	144935788	30058	Smurf1		0
r11552	chr10	9880151	9880796	20282	Stxbp5		0
r115520	chr5	144944396	144944799	21047	Smurf1		0
r115521	chr5	144945045	144945317	20529	Smurf1		0
r115522	chr5	144945937	144946577	19269	Smurf1		0
r115523	chr5	144948431	144948867	16979	Smurf1		0
r115524	chr5	144949770	144950139	15707	Smurf1		0
r115525	chr5	144954413	144954818	11028	Smurf1		0
r115526	chr5	144963469	144964330	1516	Smurf1		0
r115527	chr5	144964438	144965547	299	Smurf1		0
r115528	chr5	144965596	144966421	0	Smurf1		0
r115529	chr5	144978485	144979223	12637	Smurf1		0
r11553	chr10	9881793	9882234	18844	Stxbp5		0
r115530	chr5	144980058	144980403	14210	Smurf1		0
r115531	chr5	144988390	144989316	22542	Smurf1		0
r115532	chr5	144998599	144998811	32751	Smurf1		0
r115536	chr5	145030529	145030947	1806	Gm4871		0
r115538	chr5	145059546	145059856	16555	1700018F24Rik		0
r115539	chr5	145068755	145069224	14605	Arpc1a		0
r115540	chr5	145069670	145070128	13701	Arpc1a		0
r115541	chr5	145083557	145084500	0	Arpc1a		0
r115542	chr5	145102660	145103109	11105	Arpc1b		7
r115543	chr5	145113969	145115144	0	Arpc1b		0
r115544	chr5	145116217	145117421	2001	Arpc1b		0
r115545	chr5	145129261	145129461	10776	Pdap1		0
r115546	chr5	145130151	145130663	9574	Pdap1		0
r115547	chr5	145139038	145140906	0	Pdap1		0
r115548	chr5	145166297	145167955	0	Ptcd1		0
r115549	chr5	145190617	145191881	180	Atp5j2		0
r115550	chr5	145201442	145202048	0	Zkscan14		0
r115551	chr5	145203872	145204759	0	Zkscan5		0
r115552	chr5	145204997	145205511	434	Zkscan5		0
r115553	chr5	145214711	145214997	10148	Zkscan5		0
r115554	chr5	145222780	145223382	8332	Zfp655		0
r115555	chr5	145231167	145232556	0	Zfp655		0
r115556	chr5	145280299	145281233	0	Zscan25		5
r115557	chr5	145313879	145314347	30931	Cyp3a57		0
r115559	chr5	145352946	145353458	7666	Cyp3a57		0
r11556	chr10	9900370	9902309	0	Stxbp5		0
r115561	chr5	145811465	145812027	5590	Cyp3a44		0
r115562	chr5	146187504	146187826	2199	1700001J03Rik		0
r115564	chr5	146203758	146204228	17326	Rnf6		0
r115565	chr5	146220650	146222078	0	Rnf6		0
r115566	chr5	146230716	146232067	0	Cdk8		0
r115567	chr5	146241220	146241517	9989	Cdk8		0
r115569	chr5	146248780	146249050	17549	Cdk8		0
r11557	chr10	9907435	9908600	6355	Stxbp5		0
r115570	chr5	146250776	146250976	19545	Cdk8		0
r115571	chr5	146251543	146252002	20312	Cdk8		0
r115572	chr5	146260873	146261460	29642	Cdk8		0
r115574	chr5	146273039	146273736	41808	Cdk8		0
r115575	chr5	146297600	146297807	66369	Cdk8		0
r115576	chr5	146297963	146298290	66732	Cdk8		0
r115577	chr5	146298794	146299735	67563	Cdk8		0
r115578	chr5	146303256	146303817	72025	Cdk8		0
r115579	chr5	146324842	146325498	59486	Wasf3		0
r115580	chr5	146384939	146385709	0	Wasf3		0
r115584	chr5	146628287	146629143	43047	Gpr12		0
r115585	chr5	146644515	146644957	59275	Gpr12		0
r115586	chr5	146648537	146649195	63297	Gpr12		0
r115590	chr5	146675136	146675811	89896	Gpr12		0
r115591	chr5	146676328	146677081	91088	Gpr12		0
r115593	chr5	146691841	146692930	102075	Usp12		0
r115594	chr5	146703642	146704146	90859	Usp12		0
r115595	chr5	146705490	146706396	88609	Usp12		0
r115597	chr5	146722122	146722570	72435	Usp12		0
r1156	chr1	36636549	36636899	46283	Fam178b		0
r11560	chr10	9972629	9973005	71549	Stxbp5		0
r115600	chr5	146765794	146766489	28516	Usp12		0
r115601	chr5	146767624	146768100	26905	Usp12		0
r115602	chr5	146776840	146777570	17435	Usp12		0
r115605	chr5	146792185	146792704	2301	Usp12		0
r115606	chr5	146793915	146795318	0	Usp12		0
r115613	chr5	146832575	146833624	0	Rpl21		0
r115614	chr5	146844672	146845531	0	Rasl11a		0
r115616	chr5	146867380	146868210	22308	Rasl11a		0
r115617	chr5	146872749	146873579	27677	Rasl11a		0
r115618	chr5	146878026	146878226	32954	Rasl11a		0
r115619	chr5	146883625	146884501	38553	Rasl11a		0
r11562	chr10	9981275	9981610	80195	Stxbp5		0
r115621	chr5	146904351	146904855	43801	Gtf3a		0
r115622	chr5	146905747	146906198	42458	Gtf3a		0
r115623	chr5	146913972	146914798	33858	Gtf3a		0
r115626	chr5	146923457	146924125	24531	Gtf3a		0
r115627	chr5	146928825	146929231	19425	Gtf3a		0
r115628	chr5	146940202	146940562	8094	Gtf3a		0
r115629	chr5	146948351	146949528	0	Gtf3a		0
r115630	chr5	146963105	146964105	0	Mtif3		0
r115632	chr5	146983171	146983683	19370	Mtif3		0
r115633	chr5	146993038	146993981	29237	Mtif3		0
r115634	chr5	146999114	146999550	35313	Mtif3		0
r115635	chr5	147011256	147011834	47455	Mtif3		0
r115637	chr5	147036696	147037265	39320	Lnx2		0
r115640	chr5	147055740	147056274	20311	Lnx2		0
r115641	chr5	147057636	147057945	18640	Lnx2		0
r115643	chr5	147063251	147063710	12875	Lnx2		0
r115644	chr5	147070580	147070978	5607	Lnx2		0
r115646	chr5	147076107	147078020	0	Lnx2		0
r115647	chr5	147086468	147087005	9417	Polr1d		6
r115648	chr5	147116779	147117605	39728	Polr1d		0
r115649	chr5	147131873	147132588	54822	Polr1d		0
r11565	chr10	10109973	10110249	208893	Stxbp5		0
r115651	chr5	147159233	147159732	28963	Gsx1		0
r115652	chr5	147185994	147186313	2382	Gsx1		0
r115653	chr5	147188596	147188999	0	Gsx1		0
r115654	chr5	147227138	147227803	38441	Gsx1		0
r115656	chr5	147292235	147293597	13672	Cdx2		0
r115657	chr5	147299129	147299636	7633	Cdx2		0
r115658	chr5	147315048	147315614	6825	Urad		0
r115659	chr5	147319646	147320006	2433	Urad		0
r115660	chr5	147323445	147323903	1004	Urad		0
r115663	chr5	147366040	147366412	34076	Flt3		0
r115664	chr5	147379639	147380125	20363	Flt3		0
r115665	chr5	147388426	147389660	10828	Flt3		0
r115666	chr5	147400182	147400688	0	Flt3		0
r115667	chr5	147402560	147402848	2070	Flt3		0
r115668	chr5	147418401	147419123	11037	Pan3		0
r115669	chr5	147429846	147431742	0	Pan3		5
r115670	chr5	147436313	147436826	6151	Pan3		0
r115671	chr5	147448620	147449358	18458	Pan3		0
r115672	chr5	147461072	147461419	30910	Pan3		0
r115674	chr5	147493191	147493666	63029	Pan3		0
r115682	chr5	147566370	147566821	136208	Pan3		0
r115684	chr5	147583895	147584275	141735	Flt1		0
r115685	chr5	147589761	147590357	135653	Flt1		0
r115686	chr5	147596568	147596998	129012	Flt1		0
r115688	chr5	147620061	147620592	105418	Flt1		0
r115691	chr5	147702328	147702765	23245	Flt1		0
r115692	chr5	147707256	147707982	18028	Flt1		0
r115693	chr5	147725055	147726393	0	Flt1		0
r115694	chr5	147736595	147737337	10583	Flt1		0
r115695	chr5	147742183	147742975	16171	Flt1	M2	0
r115696	chr5	147747860	147748759	21848	Flt1		0
r115697	chr5	147758034	147759290	32022	Flt1		0
r115698	chr5	147759976	147760292	33964	Flt1		0
r115699	chr5	147778330	147779252	52318	Flt1		0
r1157	chr1	36664443	36665084	18098	Fam178b		0
r115700	chr5	147786777	147787435	60765	Flt1		0
r115701	chr5	147788423	147789029	62411	Flt1		0
r115702	chr5	147792964	147793486	66952	Flt1		0
r115703	chr5	147794750	147795480	64980	Pomp		0
r115704	chr5	147812002	147812899	47561	Pomp		0
r115706	chr5	147848189	147848642	11818	Pomp		0
r115707	chr5	147859956	147861552	0	Pomp		0
r115710	chr5	147894279	147895141	0	Slc46a3		0
r115713	chr5	147911636	147912153	16820	Slc46a3		0
r115714	chr5	147918080	147918782	23264	Slc46a3		0
r115718	chr5	147956980	147957701	0	Mtus2		0
r115719	chr5	147961743	147962599	4422	Mtus2		5
r11572	chr10	10224595	10225187	247138	Adgb		0
r115720	chr5	147992562	147993073	35241	Mtus2		0
r115722	chr5	148131080	148131520	173759	Mtus2		0
r115724	chr5	148241949	148242273	157630	Slc7a1		0
r115726	chr5	148271905	148272758	127145	Slc7a1		0
r115727	chr5	148303063	148303687	96216	Slc7a1		0
r115728	chr5	148310733	148311330	88573	Slc7a1		0
r115729	chr5	148325262	148325973	73930	Slc7a1		0
r11573	chr10	10234909	10235461	236864	Adgb		0
r115730	chr5	148332547	148333055	66848	Slc7a1		0
r115732	chr5	148342336	148343031	56872	Slc7a1		0
r115733	chr5	148346607	148346834	53069	Slc7a1		0
r115734	chr5	148359663	148359997	39906	Slc7a1		0
r115735	chr5	148361155	148362271	37632	Slc7a1	M3	0
r115737	chr5	148367880	148368136	31767	Slc7a1		0
r115739	chr5	148379508	148380023	19880	Slc7a1		0
r11574	chr10	10236136	10236464	235861	Adgb		0
r115741	chr5	148398460	148400361	0	Slc7a1		0
r115742	chr5	148419183	148419604	19278	Slc7a1		0
r115745	chr5	148443577	148444382	43672	Slc7a1		0
r115746	chr5	148450846	148451307	50941	Slc7a1		0
r115748	chr5	148451943	148452147	52038	Slc7a1		0
r115749	chr5	148464370	148464975	64465	Slc7a1		0
r115751	chr5	148486130	148486683	66105	Ubl3		0
r115752	chr5	148489362	148490299	62489	Ubl3		0
r115754	chr5	148501511	148502000	50788	Ubl3		0
r115757	chr5	148512321	148512647	40141	Ubl3		0
r115758	chr5	148523477	148523942	28846	Ubl3		0
r11576	chr10	10252082	10252573	219752	Adgb		0
r115760	chr5	148534550	148535105	17683	Ubl3		0
r115761	chr5	148535695	148536488	16300	Ubl3		5
r115762	chr5	148542271	148542768	10020	Ubl3		0
r115763	chr5	148551480	148551950	838	Ubl3		0
r115764	chr5	148552095	148553166	0	Ubl3		0
r115765	chr5	148559531	148560166	6741	Ubl3		0
r115766	chr5	148562770	148563172	9980	Ubl3		0
r115767	chr5	148563244	148563558	10454	Ubl3		0
r11577	chr10	10252978	10253448	218877	Adgb		0
r115770	chr5	148594859	148595303	42069	Ubl3		0
r115772	chr5	148605865	148606072	53075	Ubl3		0
r115773	chr5	148608038	148608690	55248	Ubl3		0
r115775	chr5	148626057	148626475	73267	Ubl3		0
r115776	chr5	148632531	148633771	79741	Ubl3		0
r115777	chr5	148633901	148634553	81111	Ubl3		0
r115778	chr5	148647569	148648249	94779	Ubl3		0
r115780	chr5	148658320	148658639	105530	Ubl3		0
r115781	chr5	148673242	148673532	120452	Ubl3		0
r115785	chr5	148704848	148705066	152058	Ubl3		0
r115786	chr5	148707922	148708571	155132	Ubl3		0
r115787	chr5	148709230	148709933	156440	Ubl3		0
r115789	chr5	148724479	148724872	171689	Ubl3		0
r11579	chr10	10296879	10297203	175122	Adgb		0
r115791	chr5	148739032	148739591	186242	Ubl3		0
r115792	chr5	148740992	148741331	187988	Katnal1		0
r115794	chr5	148757258	148757647	171672	Katnal1		0
r115796	chr5	148769445	148769860	159459	Katnal1		0
r115797	chr5	148789247	148789906	139413	Katnal1		5
r115798	chr5	148793043	148793334	135985	Katnal1		0
r115799	chr5	148802583	148803257	126062	Katnal1		0
r11580	chr10	10301725	10302047	170278	Adgb		0
r115801	chr5	148811883	148812598	116721	Katnal1		0
r115802	chr5	148820213	148820825	108494	Katnal1	M2	0
r115803	chr5	148831094	148832005	97314	Katnal1	M2	0
r115804	chr5	148834678	148834949	94370	Katnal1		0
r115806	chr5	148895070	148895590	33729	Katnal1		0
r115807	chr5	148895695	148896337	32982	Katnal1		0
r115808	chr5	148904927	148905188	24131	Katnal1		0
r115809	chr5	148928170	148929399	0	Katnal1		0
r115810	chr5	148936409	148937035	7088	Katnal1		0
r115811	chr5	148949872	148950679	20551	Katnal1		0
r115812	chr5	148953015	148953465	23694	Katnal1		0
r115813	chr5	148954327	148954770	25006	Katnal1		0
r115814	chr5	148958970	148959882	29649	Katnal1	M2	0
r115815	chr5	148965197	148966390	28756	Gm42791		0
r115816	chr5	148966480	148966981	28165	Gm42791		0
r115817	chr5	148978111	148978472	16674	Gm42791		0
r115819	chr5	148980642	148980986	14160	Gm42791		0
r115821	chr5	148994624	148995501	0	Gm42791		0
r115822	chr5	148996097	148996922	949	Gm42791		0
r115824	chr5	149006610	149007767	11462	Gm42791		0
r115825	chr5	149015555	149016113	20407	Gm42791		0
r115827	chr5	149031035	149031863	35887	Gm42791		0
r115829	chr5	149051239	149052466	56091	Gm42791		0
r11583	chr10	10315505	10316113	156212	Adgb		0
r115830	chr5	149052699	149053602	57551	Gm42791		0
r115831	chr5	149062875	149063186	67727	Gm42791		0
r115832	chr5	149078746	149079628	83598	Gm42791		0
r115834	chr5	149114568	149115106	69243	Uspl1		0
r115836	chr5	149136894	149137434	46915	Uspl1		0
r115838	chr5	149143780	149144428	39921	Uspl1		0
r115841	chr5	149160449	149160876	23473	Uspl1		0
r115842	chr5	149162896	149163308	21041	Uspl1		0
r115843	chr5	149183738	149185201	0	Uspl1		0
r115844	chr5	149202908	149203609	18418	Hmgb1		0
r115845	chr5	149203751	149204055	19261	Hmgb1		0
r115846	chr5	149206303	149206768	21813	Hmgb1		0
r115847	chr5	149228898	149229681	35085	Alox5ap		0
r11585	chr10	10321060	10321669	150656	Adgb		0
r115850	chr5	149245403	149245756	19010	Alox5ap		0
r115855	chr5	149266653	149268077	1885	Alox5ap		0
r115857	chr5	149273854	149274073	9086	Alox5ap		0
r11586	chr10	10325549	10325956	146369	Adgb		0
r115860	chr5	149279310	149279717	14542	Alox5ap		0
r115861	chr5	149284279	149285255	19511	Alox5ap		0
r115862	chr5	149286047	149286526	21279	Alox5ap		0
r115863	chr5	149312960	149313265	48192	Alox5ap		0
r115864	chr5	149314544	149315104	49776	Alox5ap		0
r115865	chr5	149320308	149321340	55540	Alox5ap		0
r115866	chr5	149335811	149336330	71043	Alox5ap		0
r115867	chr5	149340380	149340793	70955	Medag		0
r115868	chr5	149352843	149353808	57940	Medag		0
r115869	chr5	149367900	149368309	43439	Medag		0
r115870	chr5	149373258	149373556	38192	Medag		0
r115871	chr5	149374011	149374518	37230	Medag		0
r115872	chr5	149375789	149376193	35555	Medag		0
r115873	chr5	149376800	149377616	34132	Medag		0
r115874	chr5	149380641	149381002	30746	Medag		0
r115875	chr5	149382043	149382385	29363	Medag		0
r115876	chr5	149385234	149385590	26158	Medag		0
r115877	chr5	149386291	149386838	24910	Medag		0
r115878	chr5	149389059	149390174	21574	Medag		0
r115879	chr5	149391761	149392307	19441	Medag		0
r11588	chr10	10355594	10356110	116215	Adgb		0
r115881	chr5	149403146	149403944	7804	Medag		0
r115882	chr5	149411227	149412540	0	Medag		0
r115883	chr5	149434858	149435101	4558	Tex26		0
r115884	chr5	149439432	149440655	0	Tex26		0
r115885	chr5	149454303	149454710	14642	Tex26		0
r115886	chr5	149462091	149462969	22430	Tex26		0
r115887	chr5	149473768	149474244	34107	Tex26		0
r115889	chr5	149508003	149508935	19743	Wdr95		0
r11589	chr10	10389601	10390068	82257	Adgb		0
r115890	chr5	149513713	149514722	13956	Wdr95		0
r115891	chr5	149524174	149524927	3751	Wdr95		0
r115892	chr5	149525074	149525423	3255	Wdr95		0
r115893	chr5	149526408	149527044	1634	Wdr95		0
r115894	chr5	149537797	149538411	9117	Wdr95		0
r115895	chr5	149538522	149539078	9842	Wdr95		0
r115896	chr5	149566925	149567363	38245	Wdr95		0
r115897	chr5	149568968	149569341	40288	Wdr95		0
r115898	chr5	149582910	149583275	53100	Hsph1		0
r115899	chr5	149584075	149584789	51586	Hsph1	M3	0
r1159	chr1	36672618	36673148	10034	Fam178b		0
r11590	chr10	10390695	10391263	81062	Adgb		0
r115900	chr5	149586002	149586655	49720	Hsph1		0
r115901	chr5	149588752	149590019	46356	Hsph1		0
r115902	chr5	149603274	149603626	32749	Hsph1		0
r115903	chr5	149604862	149605081	31294	Hsph1		0
r115904	chr5	149607115	149607774	28601	Hsph1		0
r115905	chr5	149612653	149613210	23165	Hsph1	M1	0
r115906	chr5	149617801	149618151	18224	Hsph1		0
r115907	chr5	149619117	149619626	16749	Hsph1		0
r115909	chr5	149623803	149624524	11851	Hsph1		0
r115910	chr5	149635595	149636959	0	Hsph1		0
r115911	chr5	149641352	149642751	4975	Hsph1		5
r115912	chr5	149647761	149648212	11384	Hsph1		0
r115913	chr5	149667364	149667863	10366	B3glct		0
r115914	chr5	149678003	149679109	0	B3glct		0
r115915	chr5	149700093	149700643	21862	B3glct		0
r115916	chr5	149763392	149763804	85161	B3glct		0
r115919	chr5	149815882	149816229	137651	B3glct		0
r11592	chr10	10408101	10408635	63690	Adgb		0
r115920	chr5	149851077	149851334	167340	Rxfp2		0
r115921	chr5	149861427	149862017	156657	Rxfp2		0
r115929	chr5	149956913	149957371	61303	Rxfp2		0
r115931	chr5	150020833	150021199	2157	Rxfp2		0
r115933	chr5	150097594	150098044	20600	Fry		0
r115935	chr5	150118331	150119207	0	Fry		0
r115941	chr5	150168662	150169070	50016	Fry		5
r115946	chr5	150232817	150233845	114171	Fry		0
r115951	chr5	150333139	150333642	184521	Zar1l		0
r115952	chr5	150351879	150352254	165909	Zar1l		0
r115953	chr5	150384645	150385614	132549	Zar1l		0
r115954	chr5	150406672	150407190	110973	Zar1l		0
r115956	chr5	150409387	150410050	108113	Zar1l		0
r115958	chr5	150452632	150453091	65072	Zar1l		0
r115959	chr5	150457616	150459074	59089	Zar1l		0
r115960	chr5	150464874	150465525	52638	Zar1l		0
r115961	chr5	150466109	150466599	51564	Zar1l		0
r115963	chr5	150485232	150485584	32579	Zar1l		0
r115964	chr5	150519636	150519873	1471	Zar1l		0
r115965	chr5	150522228	150523058	0	Brca2		0
r115967	chr5	150578653	150579234	17953	N4bp2l1		0
r115968	chr5	150583550	150584697	12490	N4bp2l1		0
r11597	chr10	10449014	10449737	22588	Adgb		0
r115970	chr5	150593872	150595245	1942	N4bp2l1		0
r115971	chr5	150595334	150595778	1409	N4bp2l1		0
r115974	chr5	150611631	150612293	14442	N4bp2l1		6
r115976	chr5	150664914	150666087	95	N4bp2l2		0
r115977	chr5	150673364	150674737	0	Pds5b		0
r115978	chr5	150706447	150707120	32707	Pds5b		0
r115979	chr5	150713366	150713830	39626	Pds5b		0
r11598	chr10	10456851	10457485	14840	Adgb	M2	0
r115980	chr5	150713846	150714175	40106	Pds5b		0
r115981	chr5	150717795	150718116	44055	Pds5b		0
r115983	chr5	150823395	150823714	128892	Kl		0
r115985	chr5	150840061	150840593	112013	Kl		0
r115988	chr5	150893905	150894743	57863	Kl	M1	0
r11599	chr10	10468676	10469590	2735	Adgb	M2	0
r115990	chr5	150919980	150920426	32180	Kl		0
r115994	chr5	150996317	150997005	43709	Kl	M3	0
r115998	chr5	151054194	151055028	101586	Kl		0
r116	chr1	7397480	7398636	308559	Pcmtd1		0
r1160	chr1	36683960	36684720	776	Fam178b		0
r11600	chr10	10472170	10472628	0	Adgb		0
r116000	chr5	151060307	151060894	107699	Kl		0
r116001	chr5	151065347	151065643	112739	Kl		0
r116002	chr5	151069230	151070263	116622	Kl		0
r116003	chr5	151074389	151074618	121781	Kl		0
r116005	chr5	151086388	151087037	133780	Kl		0
r116006	chr5	151092959	151093824	140011	Stard13		10
r116009	chr5	151104719	151105006	128829	Stard13		0
r116010	chr5	151108436	151108963	124872	Stard13		0
r116011	chr5	151109777	151110369	123466	Stard13		0
r116012	chr5	151112571	151113346	120489	Stard13		0
r116013	chr5	151116528	151116765	117070	Stard13		0
r116014	chr5	151117756	151118404	115431	Stard13		0
r116015	chr5	151126192	151126491	107344	Stard13		0
r116016	chr5	151127299	151127711	106124	Stard13		0
r116017	chr5	151129629	151130195	103640	Stard13		0
r116018	chr5	151141890	151143172	90663	Stard13		0
r116019	chr5	151144823	151145111	88724	Stard13		0
r11602	chr10	10546557	10547023	11241	Rab32		0
r116020	chr5	151154690	151155368	78467	Stard13		6
r116021	chr5	151155575	151155954	77881	Stard13		0
r116022	chr5	151156693	151156898	76937	Stard13		0
r116023	chr5	151164608	151165105	68730	Stard13		0
r116024	chr5	151166298	151166673	67162	Stard13		0
r116025	chr5	151170427	151170655	63180	Stard13		0
r116026	chr5	151173388	151174534	59301	Stard13		0
r116027	chr5	151183802	151184309	49526	Stard13		0
r116028	chr5	151185277	151185775	48060	Stard13		0
r116029	chr5	151189322	151190474	43361	Stard13		0
r116030	chr5	151192220	151192546	41289	Stard13		0
r116031	chr5	151196660	151197284	36551	Stard13		0
r116032	chr5	151197532	151197802	36033	Stard13		0
r116033	chr5	151202904	151203412	30423	Stard13		5
r116034	chr5	151210348	151211283	22552	Stard13		0
r116036	chr5	151233234	151234152	0	Stard13		0
r116037	chr5	151238728	151239213	4891	Stard13		0
r116038	chr5	151247996	151248551	14159	Stard13		0
r116039	chr5	151251616	151252092	17779	Stard13		0
r11604	chr10	10550144	10550518	7746	Rab32		0
r116040	chr5	151258899	151259354	25062	Stard13		0
r116042	chr5	151262679	151262998	28842	Stard13		0
r116043	chr5	151267523	151268376	33686	Stard13		0
r116045	chr5	151274263	151274720	40426	Stard13		0
r116048	chr5	151314697	151315052	80860	Stard13		0
r116049	chr5	151315645	151316822	81808	Stard13		0
r11605	chr10	10551422	10551653	6611	Rab32		0
r116052	chr5	151333042	151333531	94631	Gm42906		0
r116053	chr5	151342264	151342671	85491	Gm42906		0
r116055	chr5	151345882	151346192	81970	Gm42906		0
r116056	chr5	151346642	151347050	81112	Gm42906		0
r116057	chr5	151350504	151350761	77401	Gm42906		0
r116058	chr5	151363608	151363924	64238	Gm42906		0
r116059	chr5	151368045	151369358	58804	Gm42906		0
r11606	chr10	10555179	10555945	2319	Rab32		0
r116060	chr5	151374796	151375330	52832	Gm42906		0
r116061	chr5	151393996	151395049	33113	Gm42906		0
r116062	chr5	151403625	151404026	24136	Gm42906		0
r116064	chr5	151417283	151417884	10278	Gm42906		0
r116066	chr5	151435141	151435573	6977	Gm42906		0
r116067	chr5	151650632	151651507	0	Rfc3		10
r116068	chr5	151686579	151687369	35336	Rfc3		0
r11607	chr10	10557381	10558495	0	Rab32		0
r116070	chr5	151704052	151704538	52809	Rfc3		0
r116071	chr5	151705112	151705703	53869	Rfc3		0
r116072	chr5	151716503	151716849	65260	Rfc3		0
r116074	chr5	151733997	151734436	82754	Rfc3		0
r116075	chr6	3182850	3183561	216010	Samd9l		0
r116076	chr6	3183859	3184209	215362	Samd9l		0
r116077	chr6	3201325	3201675	197896	Samd9l		0
r116078	chr6	3288274	3288705	110866	Samd9l		0
r116079	chr6	3344214	3344646	54925	Samd9l		0
r116080	chr6	3345866	3346442	53129	Samd9l	M2	0
r116082	chr6	3398045	3398484	1087	Samd9l		0
r116083	chr6	3399375	3399983	0	Samd9l		0
r116084	chr6	3424642	3424930	25069	Samd9l		0
r116088	chr6	3447361	3447911	47788	Samd9l		0
r116091	chr6	3481743	3482142	16155	Hepacam2		0
r116093	chr6	3498060	3499022	0	Hepacam2		0
r116094	chr6	3509831	3510169	11448	Vps50		0
r116099	chr6	3612451	3613306	114068	Vps50	M3	0
r1161	chr1	36691187	36692018	0	Cox5b		0
r11610	chr10	10628286	10628746	52601	Gm10944		0
r116100	chr6	3620324	3621141	121941	Vps50		0
r116101	chr6	3624538	3624952	126155	Vps50		0
r116102	chr6	3967892	3968623	20295	Tfpi2		0
r116103	chr6	3973506	3974038	14880	Tfpi2		0
r116105	chr6	4000800	4001000	2903	Gng11		0
r116106	chr6	4003731	4004389	0	Gng11		0
r116108	chr6	4030738	4031371	26833	Gng11		0
r11611	chr10	10647917	10648311	33036	Gm10944		0
r116111	chr6	4063433	4063803	23168	Bet1		0
r116112	chr6	4086535	4087280	0	Bet1		0
r116115	chr6	4349915	4350334	154479	Col1a2		0
r116116	chr6	4407708	4408153	96660	Col1a2		0
r116117	chr6	4417020	4417731	87082	Col1a2		0
r116118	chr6	4418899	4419836	84977	Col1a2		0
r116119	chr6	4427179	4427483	77330	Col1a2		0
r116121	chr6	4430751	4431324	73489	Col1a2		0
r116122	chr6	4432075	4432761	72052	Col1a2		0
r116123	chr6	4456128	4458016	46797	Col1a2		0
r116124	chr6	4483904	4484616	20197	Col1a2		0
r116125	chr6	4488184	4490374	14439	Col1a2		0
r116126	chr6	4503083	4503497	1316	Col1a2		0
r116127	chr6	4505102	4506009	287	Col1a2		0
r116128	chr6	4506126	4506471	1311	Col1a2		0
r116129	chr6	4507338	4507656	2523	Col1a2		0
r11613	chr10	10688924	10689497	7575	Gm10944		0
r116130	chr6	4521100	4521549	16285	Col1a2		0
r116131	chr6	4530921	4531589	26106	Col1a2		0
r116132	chr6	4544615	4545156	39800	Col1a2		0
r116134	chr6	4557586	4558099	42739	Casd1		0
r116135	chr6	4579635	4580210	20628	Casd1		0
r116136	chr6	4587912	4588485	12353	Casd1		0
r116137	chr6	4588667	4589168	11670	Casd1		0
r116138	chr6	4600487	4601910	0	Casd1		0
r116142	chr6	4668378	4668918	67538	Casd1		0
r116144	chr6	4684755	4685480	61726	Sgce		0
r116145	chr6	4694655	4695217	51989	Sgce		0
r116146	chr6	4708890	4709501	37705	Sgce		0
r116147	chr6	4722307	4722650	24556	Sgce		0
r116148	chr6	4728266	4728636	18570	Sgce		0
r11615	chr10	10734570	10735098	53221	Gm10944		0
r116150	chr6	4740359	4740947	6259	Sgce		0
r116151	chr6	4746859	4747539	0	Sgce		0
r116152	chr6	4747831	4748304	524	Peg10		0
r116153	chr6	4748950	4749461	1643	Peg10		0
r116161	chr6	4870212	4870712	32204	Ppp1r9a		0
r116162	chr6	4898468	4899091	3825	Ppp1r9a		0
r116163	chr6	4902869	4903880	0	Ppp1r9a		0
r116168	chr6	4993905	4995241	90987	Ppp1r9a		0
r116169	chr6	5005296	5005986	102378	Ppp1r9a		0
r11617	chr10	10740736	10741198	59387	Gm10944	M2	0
r116173	chr6	5022682	5023045	119764	Ppp1r9a		0
r116174	chr6	5082071	5082515	111430	Pon1		0
r11618	chr10	10742215	10742558	60866	Gm10944		0
r116180	chr6	5110378	5110895	83050	Pon1		0
r116181	chr6	5129808	5130281	63664	Pon1		0
r116182	chr6	5138873	5139413	54532	Pon1		0
r116188	chr6	5180628	5181324	12621	Pon1		5
r116192	chr6	5255420	5256690	0	Pon3		5
r116193	chr6	5262468	5263077	6181	Pon3		0
r116195	chr6	5297169	5298618	0	Pon2		0
r116198	chr6	5382578	5383194	191	Asb4		0
r116199	chr6	5396779	5397169	13392	Asb4		0
r1162	chr1	36708714	36710308	0	4933424G06Rik		0
r11620	chr10	10784333	10784854	102984	Gm10944		0
r116200	chr6	5401314	5401766	17927	Asb4		0
r116201	chr6	5410875	5411470	27488	Asb4		0
r116202	chr6	5413317	5413641	29930	Asb4		0
r116203	chr6	5427157	5427449	43770	Asb4		0
r116205	chr6	5442219	5443644	52664	Pdk4		0
r116206	chr6	5444519	5444875	51433	Pdk4		0
r116208	chr6	5495924	5496928	0	Pdk4		0
r116210	chr6	5509576	5510280	13266	Pdk4		0
r116211	chr6	5553663	5554421	57353	Pdk4		0
r116212	chr6	5582822	5583516	86512	Pdk4		0
r116213	chr6	5589608	5590052	93298	Pdk4		0
r116214	chr6	5594013	5594390	97703	Pdk4		0
r116215	chr6	5624081	5624541	101097	Dync1i1		0
r116218	chr6	5639726	5640020	85618	Dync1i1		0
r11622	chr10	10812780	10813265	131431	Gm10944		0
r116220	chr6	5645331	5645720	79918	Dync1i1		0
r116221	chr6	5725558	5726380	0	Dync1i1	M1	0
r116222	chr6	5750215	5750734	24575	Dync1i1		0
r116223	chr6	5802302	5802771	76662	Dync1i1		0
r116226	chr6	5977502	5977990	239182	Slc25a13		0
r116228	chr6	5997635	5997935	219237	Slc25a13		0
r116229	chr6	6005686	6006244	210928	Slc25a13		0
r11623	chr10	10814777	10815232	133428	Gm10944		0
r116234	chr6	6112732	6113681	103491	Slc25a13		0
r116235	chr6	6120839	6121225	95947	Slc25a13		5
r116237	chr6	6168467	6168849	48323	Slc25a13		0
r11624	chr10	10817816	10818588	136467	Gm10944		0
r116241	chr6	6212355	6213143	4029	Slc25a13		0
r116242	chr6	6216520	6217471	0	Slc25a13		0
r116244	chr6	6230283	6230725	13109	Slc25a13		0
r116245	chr6	6230887	6231382	13713	Slc25a13		0
r116247	chr6	6298985	6299687	81811	Slc25a13		0
r116248	chr6	6310070	6310727	92896	Slc25a13		0
r116249	chr6	6371706	6372328	154532	Slc25a13		0
r11625	chr10	10844866	10845281	163517	Gm10944		0
r116250	chr6	6372478	6372774	155304	Slc25a13		0
r116251	chr6	6414656	6415631	163031	Sem1		0
r116252	chr6	6429405	6429945	148717	Sem1		0
r116253	chr6	6434729	6435498	143164	Sem1		0
r116254	chr6	6496712	6497255	81407	Sem1		0
r116257	chr6	6547884	6548495	30167	Sem1		0
r116258	chr6	6577632	6578992	0	Sem1		0
r116259	chr6	6586234	6586915	7570	Sem1		0
r11626	chr10	10864729	10865300	183380	Gm10944		0
r116260	chr6	6656902	6657653	78238	Sem1		10
r116262	chr6	6689263	6689568	110599	Sem1		0
r116263	chr6	6692089	6692518	113425	Sem1		0
r116265	chr6	6697434	6698022	118770	Sem1	M3	0
r116266	chr6	6706520	6707554	127856	Sem1		0
r116269	chr6	6772373	6772728	90605	Dlx6		0
r116270	chr6	6793850	6794820	68513	Dlx6		0
r116271	chr6	6801561	6802896	60437	Dlx6		0
r116272	chr6	6818043	6818421	44912	Dlx6		0
r116273	chr6	6826912	6827306	36027	Dlx6		0
r116274	chr6	6830106	6831031	32302	Dlx6		5
r116276	chr6	6844097	6844491	18842	Dlx6		0
r116277	chr6	6862649	6863036	297	Dlx6		0
r116278	chr6	6863420	6864075	85	Dlx6		0
r116280	chr6	6881444	6882268	0	Dlx5		0
r116281	chr6	6885022	6885357	2936	Dlx5		0
r116284	chr6	6909485	6909958	27399	Dlx5		0
r116285	chr6	6914887	6915780	32801	Dlx5		0
r116287	chr6	6955519	6956640	0	Sdhaf3		0
r116288	chr6	7004181	7004460	48176	Sdhaf3		0
r11629	chr10	10950539	10950952	131403	Grm1		0
r116292	chr6	7136263	7137699	180258	Sdhaf3	M1	10
r116294	chr6	7215786	7216293	259781	Sdhaf3	M1	0
r116296	chr6	7252176	7252836	296171	Sdhaf3		0
r1163	chr1	36722520	36723058	8097	Actr1b		0
r11630	chr10	10971345	10971672	110683	Grm1		0
r116301	chr6	7458384	7458690	96188	Tac1		0
r116302	chr6	7459037	7459285	95593	Tac1		0
r116303	chr6	7463927	7464728	90150	Tac1		0
r116304	chr6	7472472	7472812	82066	Tac1		0
r116305	chr6	7473571	7474042	80836	Tac1		0
r116306	chr6	7476782	7477380	77498	Tac1		0
r116307	chr6	7494186	7494727	60151	Tac1		0
r116309	chr6	7577860	7578615	22980	Tac1	M3	0
r11631	chr10	11032099	11032705	49650	Grm1		0
r116310	chr6	7600218	7600549	45338	Tac1		0
r116315	chr6	7660436	7661148	32105	Asns		0
r116317	chr6	7669194	7669808	23445	Asns		0
r116318	chr6	7672798	7673243	20010	Asns		0
r116319	chr6	7676245	7676593	16660	Asns		0
r116320	chr6	7692474	7693555	0	Asns		0
r116321	chr6	7733109	7733524	39854	Asns		0
r116322	chr6	7733685	7734301	40430	Asns		0
r116323	chr6	7737908	7738250	44653	Asns		0
r116326	chr6	7772293	7772764	72077	C1galt1		0
r116328	chr6	7784093	7784523	60318	C1galt1		0
r116329	chr6	7799848	7800602	44239	C1galt1		0
r116331	chr6	7833537	7834116	10725	C1galt1		0
r116332	chr6	7844219	7845442	0	C1galt1		0
r116333	chr6	7845597	7846040	754	C1galt1		0
r116334	chr6	7848219	7848531	3376	C1galt1		0
r116335	chr6	7856862	7857704	12019	C1galt1		0
r116336	chr6	7858647	7858964	13804	C1galt1		0
r116337	chr6	7882392	7883034	37549	C1galt1		0
r116339	chr6	7941707	7942174	96864	C1galt1		0
r116340	chr6	7983058	7983445	138215	C1galt1		0
r116341	chr6	7983734	7984048	138891	C1galt1		0
r116345	chr6	8023622	8023879	168737	Col28a1		0
r116347	chr6	8066175	8066663	125953	Col28a1		0
r116348	chr6	8074878	8075411	117205	Col28a1		0
r116350	chr6	8105713	8106235	86381	Col28a1		0
r116351	chr6	8135469	8136220	56396	Col28a1		0
r116353	chr6	8159494	8160392	32224	Col28a1		0
r116354	chr6	8172028	8172618	19998	Col28a1		0
r116355	chr6	8174030	8174411	18205	Col28a1		0
r116357	chr6	8208929	8209971	0	Mios		0
r116358	chr6	8258663	8259956	0	Rpa3		0
r116359	chr6	8274409	8275440	14958	Gm45062		0
r11636	chr10	11149100	11150096	0	Shprh		0
r116360	chr6	8285401	8285878	25950	Gm45062		0
r116362	chr6	8307892	8308443	48441	Gm45062		0
r116364	chr6	8336645	8337454	77194	Gm45062		0
r116365	chr6	8339163	8339769	79712	Gm45062		0
r116366	chr6	8345414	8345899	85963	Gm45062		0
r116367	chr6	8347072	8347542	87621	Gm45062		0
r116368	chr6	8351017	8351474	91566	Gm45062		0
r116369	chr6	8352497	8353116	93046	Gm45062		0
r11637	chr10	11197288	11197716	47860	Shprh		0
r116373	chr6	8439218	8439662	69937	Glcci1		0
r116374	chr6	8446818	8447206	62393	Glcci1		0
r116377	chr6	8495223	8496243	13356	Glcci1		0
r116379	chr6	8508995	8511093	0	Glcci1		0
r11638	chr10	11198056	11198789	48628	Shprh		0
r116380	chr6	8583979	8584231	74378	Glcci1		0
r116382	chr6	8623015	8623565	113414	Glcci1		0
r116386	chr6	8711212	8711651	66836	Ica1		0
r116389	chr6	8736057	8736767	41720	Ica1		0
r116393	chr6	8777309	8778392	95	Ica1		0
r116394	chr6	8780743	8780995	2254	Ica1		0
r116395	chr6	8802502	8803152	24013	Ica1		0
r116396	chr6	8831264	8831578	52775	Ica1		0
r116399	chr6	8924470	8924938	23492	Nxph1		0
r1164	chr1	36737184	36737724	22761	Actr1b		0
r11640	chr10	11226297	11226834	54495	Fbxo30		0
r116400	chr6	8925563	8926106	22324	Nxph1		0
r116401	chr6	8935649	8936051	12379	Nxph1		0
r116402	chr6	8948529	8948892	97	Nxph1		0
r116404	chr6	8996506	8997018	48074	Nxph1		0
r116408	chr6	9498922	9499395	550490	Nxph1		0
r11641	chr10	11229795	11230150	51179	Fbxo30		0
r116410	chr6	11105925	11106851	800645	Ndufa4		0
r116414	chr6	11793371	11793746	113750	Ndufa4		0
r116415	chr6	11900970	11901294	6202	Ndufa4		0
r116416	chr6	11906845	11908099	0	Ndufa4		0
r116417	chr6	11925351	11926694	17541	Phf14		0
r116419	chr6	11998996	11999308	91186	Phf14		0
r116421	chr6	12081806	12082462	173996	Phf14		0
r116422	chr6	12095943	12096401	188133	Phf14		0
r116423	chr6	12116885	12117294	209075	Phf14		0
r116424	chr6	12125346	12125864	217536	Phf14		0
r116425	chr6	12260388	12260972	352578	Phf14		0
r116427	chr6	12324507	12325008	416697	Phf14		0
r116428	chr6	12350757	12351083	398326	Thsd7a		0
r116429	chr6	12358661	12359068	390341	Thsd7a		0
r11643	chr10	11244310	11245037	36292	Fbxo30		0
r116430	chr6	12393906	12394537	354872	Thsd7a		0
r116432	chr6	12448869	12449202	300207	Thsd7a		0
r116433	chr6	12455087	12455483	293926	Thsd7a		0
r116434	chr6	12457500	12457777	291632	Thsd7a		0
r116435	chr6	12458479	12458693	290716	Thsd7a		0
r116436	chr6	12458753	12459420	289989	Thsd7a		0
r116438	chr6	12493566	12494001	255408	Thsd7a		0
r116439	chr6	12499777	12500348	249061	Thsd7a		0
r11644	chr10	11256230	11256715	24614	Fbxo30		0
r116440	chr6	12602168	12602583	146826	Thsd7a		0
r116443	chr6	12748170	12749723	0	Thsd7a		0
r116445	chr6	12812483	12812870	63072	Thsd7a		0
r116446	chr6	12813799	12814230	64388	Thsd7a		0
r116447	chr6	12851843	12852258	102432	Thsd7a		0
r116449	chr6	12966996	12967458	102300	Tmem106b		0
r116450	chr6	12994578	12995123	74635	Tmem106b		0
r116451	chr6	13021362	13021941	47817	Tmem106b		0
r116452	chr6	13030923	13031323	38435	Tmem106b		0
r116453	chr6	13050706	13051335	18423	Tmem106b		0
r116454	chr6	13052192	13053383	16375	Tmem106b		0
r116457	chr6	13069226	13070845	0	Tmem106b		0
r116458	chr6	13073834	13074209	4074	Tmem106b		0
r11646	chr10	11261356	11261782	19547	Fbxo30		0
r116460	chr6	13152246	13152596	72368	Vwde		0
r116461	chr6	13159454	13159700	65264	Vwde		0
r116462	chr6	13180132	13180986	43978	Vwde	M3	0
r116464	chr6	13285356	13285903	60390	Vwde		0
r116466	chr6	13384218	13384833	159252	Vwde		0
r11647	chr10	11280450	11282155	0	Fbxo30		0
r116471	chr6	13555192	13555629	52470	Tmem168		0
r116473	chr6	13601563	13601992	6107	Tmem168		0
r116474	chr6	13607006	13608384	0	Tmem168		0
r116475	chr6	13617186	13617536	9085	Tmem168		0
r116476	chr6	13632080	13632433	23979	Tmem168		0
r116479	chr6	13677078	13678391	0	Bmt2		0
r11648	chr10	11305917	11306408	24586	Fbxo30		0
r116480	chr6	13683963	13684610	5996	Bmt2		0
r116483	chr6	13816587	13817055	22886	Gpr85		5
r116484	chr6	13837888	13838310	1631	Gpr85		5
r116485	chr6	13838319	13839136	805	Gpr85		0
r116486	chr6	13839193	13839549	392	Gpr85		0
r116488	chr6	13870994	13871914	0	2610001J05Rik		0
r116489	chr6	13874000	13874298	2481	2610001J05Rik		0
r116490	chr6	13882828	13883321	11309	2610001J05Rik		0
r116493	chr6	13919445	13919805	47926	2610001J05Rik		0
r116495	chr6	14042966	14043602	171447	2610001J05Rik		0
r116496	chr6	14044621	14045146	173102	2610001J05Rik		0
r116497	chr6	14062285	14062978	190766	2610001J05Rik		0
r116498	chr6	14078125	14078656	206606	2610001J05Rik		0
r116499	chr6	14099409	14100001	227890	2610001J05Rik		0
r1165	chr1	36744661	36744908	16889	Zap70		0
r116500	chr6	14114593	14115054	243074	2610001J05Rik		0
r116501	chr6	14130550	14131267	259031	2610001J05Rik		0
r116502	chr6	14195269	14195956	323750	2610001J05Rik		0
r116504	chr6	14207529	14207871	336010	2610001J05Rik		0
r116506	chr6	14281574	14282022	410055	2610001J05Rik		0
r11651	chr10	11343172	11343983	0	Epm2a		0
r116510	chr6	14504165	14504520	250753	Ppp1r3a		0
r116517	chr6	14900471	14900852	496	Foxp2		0
r116518	chr6	14901157	14901821	0	Foxp2		0
r116522	chr6	15257158	15258000	355808	Foxp2		0
r116525	chr6	15321322	15322013	398647	Mdfic		0
r116526	chr6	15366791	15367317	353343	Mdfic		0
r116528	chr6	15405585	15406021	314639	Mdfic		0
r116530	chr6	15543354	15544476	176184	Mdfic		0
r116532	chr6	15626021	15626462	94198	Mdfic		0
r116534	chr6	15715020	15715600	5060	Mdfic		0
r116535	chr6	15720309	15721744	0	Mdfic		0
r116536	chr6	15726494	15726802	5832	Mdfic		0
r116537	chr6	15727554	15728627	6892	Mdfic		0
r116538	chr6	15728811	15729498	8149	Mdfic		0
r116539	chr6	15731568	15731768	10906	Mdfic		0
r11654	chr10	11362315	11362748	18910	Epm2a		0
r116540	chr6	15737336	15737609	16674	Mdfic		0
r116541	chr6	15738251	15738794	17589	Mdfic		0
r116543	chr6	15742745	15743922	22083	Mdfic		0
r116545	chr6	15758393	15758992	37731	Mdfic		0
r116547	chr6	15770145	15770514	49483	Mdfic		0
r116548	chr6	15780652	15781429	59990	Mdfic		0
r116549	chr6	15790027	15790654	69365	Mdfic		0
r11655	chr10	11363049	11363671	19644	Epm2a		0
r116550	chr6	15792684	15793334	72022	Mdfic		0
r116551	chr6	15793663	15794345	73001	Mdfic		0
r116552	chr6	15797147	15797526	76485	Mdfic		0
r116554	chr6	15841496	15842229	120834	Mdfic		0
r116555	chr6	15845884	15846331	125222	Mdfic		0
r116556	chr6	15865275	15865634	144613	Mdfic		0
r116559	chr6	15987656	15988007	266994	Mdfic		0
r116560	chr6	16188026	16188496	467364	Mdfic		0
r116561	chr6	16221091	16221625	500429	Mdfic		0
r116568	chr6	16891630	16892311	6129	Tfec		0
r116570	chr6	16898297	16898775	0	Tfec		0
r116573	chr6	16958072	16958718	59630	Tfec		0
r116574	chr6	16963918	16964619	65476	Tfec		0
r116577	chr6	16994746	16995019	70129	Tes		0
r116578	chr6	17027645	17027904	37244	Tes		0
r116579	chr6	17028868	17029212	35936	Tes		0
r11658	chr10	11449798	11450294	106393	Epm2a		0
r116580	chr6	17051512	17051937	13211	Tes		0
r116581	chr6	17052948	17053522	11626	Tes		0
r116583	chr6	17055640	17056248	8900	Tes		0
r116584	chr6	17060079	17060480	4668	Tes		0
r116585	chr6	17064754	17066194	0	Tes		0
r116586	chr6	17071927	17072189	6777	Tes		0
r116587	chr6	17072536	17073469	7386	Tes		0
r116589	chr6	17087322	17087819	22172	Tes		8
r11659	chr10	11492007	11492310	148602	Epm2a		0
r116590	chr6	17108894	17109726	43744	Tes		0
r116591	chr6	17110694	17110924	45544	Tes		0
r116592	chr6	17119432	17120099	54282	Tes		0
r116593	chr6	17142648	17143566	77498	Tes		0
r116594	chr6	17169939	17170833	104789	Tes		0
r116595	chr6	17171078	17172394	105928	Tes		0
r116598	chr6	17193426	17193884	87300	Cav2		0
r116601	chr6	17202091	17202719	78465	Cav2		0
r116602	chr6	17209819	17210167	71017	Cav2		0
r116603	chr6	17211233	17211892	69292	Cav2		0
r116604	chr6	17212159	17212430	68754	Cav2		0
r116605	chr6	17219503	17219888	61296	Cav2		0
r116606	chr6	17220478	17220752	60432	Cav2		0
r116607	chr6	17224518	17225345	55839	Cav2		0
r116608	chr6	17230430	17230698	50486	Cav2		0
r116609	chr6	17237142	17237531	43653	Cav2		0
r11661	chr10	11722488	11722928	379083	Epm2a		0
r116610	chr6	17240995	17241449	39735	Cav2		0
r116611	chr6	17246804	17247445	33739	Cav2		0
r116612	chr6	17247841	17248386	32798	Cav2		5
r116613	chr6	17258036	17258530	22654	Cav2		0
r116614	chr6	17258878	17259295	21889	Cav2		0
r116616	chr6	17265903	17266248	14936	Cav2		0
r116618	chr6	17280803	17282558	0	Cav2		0
r116619	chr6	17283959	17284173	2773	Cav2		0
r11662	chr10	11729409	11730337	386004	Epm2a		0
r116622	chr6	17305853	17308104	0	Cav1		0
r116623	chr6	17309284	17309667	2948	Cav1		0
r116624	chr6	17314389	17315173	8053	Cav1		0
r116626	chr6	17321942	17322506	15606	Cav1		0
r116627	chr6	17329934	17330391	23598	Cav1		0
r116628	chr6	17347782	17348664	41446	Cav1		0
r116629	chr6	17353721	17354767	47385	Cav1		6
r11663	chr10	11826881	11827237	483476	Epm2a		0
r116630	chr6	17359277	17359850	52941	Cav1		5
r116631	chr6	17380054	17380469	73718	Cav1		0
r116633	chr6	17387966	17388530	75269	Met		0
r116634	chr6	17405214	17405771	58028	Met		0
r116635	chr6	17408100	17408610	55189	Met		0
r116636	chr6	17409672	17410499	53300	Met		0
r116638	chr6	17459761	17459961	3838	Met		0
r116639	chr6	17463347	17464645	0	Met		0
r116640	chr6	17478791	17479628	14990	Met	M3	6
r116642	chr6	17485114	17486069	21313	Met		0
r116643	chr6	17490779	17491126	26978	Met		0
r116644	chr6	17495176	17495761	31375	Met		0
r116646	chr6	17501424	17501977	37623	Met		0
r116647	chr6	17506710	17507298	42909	Met		0
r116648	chr6	17515852	17516313	52051	Met		0
r116649	chr6	17520568	17521080	56767	Met		0
r11665	chr10	12019125	12019766	675720	Epm2a		0
r116650	chr6	17521929	17522728	58128	Met		0
r116652	chr6	17549521	17550139	85720	Met		0
r116653	chr6	17554788	17555194	81039	Capza2		0
r116654	chr6	17559725	17560298	75935	Capza2		0
r116656	chr6	17583568	17584427	51806	Capza2		0
r116657	chr6	17589423	17590055	46178	Capza2		0
r116658	chr6	17593909	17594361	41872	Capza2		0
r11666	chr10	12035113	12035560	691708	Epm2a		0
r116661	chr6	17612719	17612971	23262	Capza2		0
r116663	chr6	17629761	17630174	6059	Capza2		0
r116664	chr6	17631378	17632278	3955	Capza2		0
r116665	chr6	17633814	17634120	2113	Capza2		0
r116666	chr6	17635001	17635400	833	Capza2		0
r116667	chr6	17635483	17635850	383	Capza2		0
r116668	chr6	17636695	17638142	460	Capza2		0
r116672	chr6	17667633	17668502	24430	St7		5
r116673	chr6	17675123	17675773	17159	St7		0
r116676	chr6	17693690	17695087	756	St7		0
r116677	chr6	17726025	17726490	33091	St7		0
r116679	chr6	17748860	17749883	55926	St7		5
r116680	chr6	17763924	17764968	70990	St7		0
r116682	chr6	17771426	17771891	78492	St7		0
r116684	chr6	17785263	17785866	92329	St7		0
r116686	chr6	17800749	17801192	107815	St7		0
r116687	chr6	17810939	17811365	118005	St7		0
r116688	chr6	17816795	17817333	123861	St7		0
r11669	chr10	12106895	12107259	762105	Utrn		0
r116690	chr6	17871797	17872317	158267	Wnt2		0
r116691	chr6	17875612	17876297	154287	Wnt2		0
r116692	chr6	17876567	17877319	153265	Wnt2		0
r116694	chr6	17923252	17924005	106579	Wnt2		0
r116695	chr6	17931228	17931518	99066	Wnt2		0
r116696	chr6	17938225	17939059	91525	Wnt2		0
r116697	chr6	17978286	17979705	50879	Wnt2		0
r116698	chr6	18030290	18030554	30	Wnt2		0
r116699	chr6	18031585	18032034	999	Wnt2		0
r1167	chr1	36766826	36767176	5027	Zap70		0
r11670	chr10	12124303	12124812	744552	Utrn		0
r116702	chr6	18228408	18228779	57720	Cftr		0
r116704	chr6	18270958	18271518	100270	Cftr		0
r116705	chr6	18302115	18302534	131427	Cftr		0
r116707	chr6	18349494	18349867	164975	Cttnbp2		0
r116708	chr6	18372744	18373243	141599	Cttnbp2		0
r116709	chr6	18401167	18401651	113191	Cttnbp2		0
r11671	chr10	12144703	12145109	724255	Utrn		0
r116711	chr6	18514543	18515000	0	Cttnbp2		0
r116712	chr6	18601866	18602289	87022	Cttnbp2		0
r116713	chr6	18639926	18640609	125082	Cttnbp2		0
r116716	chr6	18821123	18821439	27139	Lsm8		0
r116717	chr6	18822856	18823257	25321	Lsm8		0
r116718	chr6	18848154	18849055	0	Lsm8		0
r11672	chr10	12147117	12147896	721468	Utrn		0
r116721	chr6	20037629	20038231	1171310	Ankrd7		0
r116722	chr6	20449786	20450321	765181	Kcnd2		0
r11673	chr10	12180902	12181411	687953	Utrn		0
r116732	chr6	21533903	21534583	317931	Tspan12		0
r116733	chr6	21551575	21551784	300730	Tspan12		0
r116737	chr6	21664017	21664370	188144	Tspan12		0
r11674	chr10	12182145	12182508	686856	Utrn		0
r116742	chr6	21747552	21748022	104492	Tspan12		0
r116743	chr6	21768714	21769306	83208	Tspan12		0
r116744	chr6	21795026	21795404	57110	Tspan12		0
r116745	chr6	21803681	21804584	47930	Tspan12		0
r116749	chr6	21840057	21840794	11720	Tspan12		0
r11675	chr10	12207277	12207732	661632	Utrn		0
r116750	chr6	21851365	21852568	0	Tspan12		0
r116752	chr6	21894425	21894816	41909	Tspan12		0
r116753	chr6	21909758	21910150	39420	Ing3		0
r116755	chr6	21916583	21916947	32623	Ing3		0
r116756	chr6	21949096	21950511	0	Ing3		0
r116759	chr6	21984953	21986534	0	Cped1		0
r116760	chr6	21986920	21987180	1003	Cped1		0
r116761	chr6	21988660	21988989	2743	Cped1		0
r116762	chr6	21990720	21991116	4803	Cped1		0
r116763	chr6	21993229	21993500	7312	Cped1		0
r116764	chr6	21998021	21998499	12104	Cped1		0
r116765	chr6	21999077	21999494	13160	Cped1		0
r116767	chr6	22010770	22011098	24853	Cped1		0
r116768	chr6	22011531	22011957	25614	Cped1		0
r116769	chr6	22012209	22012463	26292	Cped1		0
r116770	chr6	22018831	22019999	32914	Cped1		0
r116772	chr6	22030381	22030768	44464	Cped1	M1	0
r116774	chr6	22037245	22037709	51328	Cped1		0
r116777	chr6	22064345	22064717	78428	Cped1		0
r116779	chr6	22071360	22071724	85443	Cped1		0
r11678	chr10	12248677	12249375	619989	Utrn		0
r116780	chr6	22101971	22102321	116054	Cped1		0
r116781	chr6	22122040	22122475	136123	Cped1		0
r116783	chr6	22135043	22135632	149126	Cped1		0
r116787	chr6	22186829	22187426	100800	Wnt16		0
r116789	chr6	22201858	22202409	85817	Wnt16		0
r11679	chr10	12298607	12299518	569846	Utrn		0
r116790	chr6	22213847	22214132	74094	Wnt16		0
r116791	chr6	22216064	22216960	71266	Wnt16		0
r116792	chr6	22222068	22222581	65645	Wnt16		0
r116793	chr6	22231277	22231600	56626	Wnt16		0
r116796	chr6	22262537	22263149	25077	Wnt16		0
r116797	chr6	22269926	22270763	17463	Wnt16		0
r116798	chr6	22277909	22278324	9902	Wnt16		0
r116799	chr6	22279977	22280986	7240	Wnt16		0
r11680	chr10	12336928	12337219	532145	Utrn		0
r116800	chr6	22288413	22289369	185	Wnt16		0
r116802	chr6	22319639	22320623	31411	Wnt16		0
r116803	chr6	22325576	22326057	30185	Fam3c		0
r116805	chr6	22347289	22348231	8011	Fam3c		0
r116806	chr6	22355584	22356575	0	Fam3c		0
r116809	chr6	22378413	22379030	22169	Fam3c		0
r116810	chr6	22379918	22380622	23674	Fam3c		0
r116813	chr6	22405050	22405431	48806	Fam3c		0
r116814	chr6	22408892	22409308	52648	Fam3c		0
r116815	chr6	22421370	22421981	65126	Fam3c		0
r116817	chr6	22443675	22443913	87431	Fam3c		0
r116819	chr6	22448889	22449221	92645	Fam3c		0
r116822	chr6	22474542	22475124	118298	Fam3c		0
r116823	chr6	22490837	22491160	134593	Fam3c		0
r116824	chr6	22493726	22494241	137482	Fam3c		0
r116826	chr6	22567691	22568288	211447	Fam3c		0
r11683	chr10	12467574	12467935	401429	Utrn		0
r116837	chr6	23706608	23707198	51471	Rnf148		0
r116838	chr6	23743449	23743952	88312	Rnf148		0
r116846	chr6	24502461	24502716	12350	Iqub		0
r116847	chr6	24514870	24515359	0	Iqub		0
r116848	chr6	24516193	24516515	1125	Iqub		0
r116849	chr6	24527066	24528099	0	Ndufa5		0
r116850	chr6	24530245	24530546	2100	Asb15		0
r116851	chr6	24530667	24531041	2522	Asb15		0
r116852	chr6	24546595	24546889	18450	Asb15		0
r116853	chr6	24554199	24555238	26054	Asb15		0
r116854	chr6	24555368	24555841	27223	Asb15		0
r116858	chr6	24585783	24586349	11412	Lmod2		0
r116859	chr6	24586788	24587260	10501	Lmod2		0
r11686	chr10	12535235	12535559	333805	Utrn		0
r116860	chr6	24591803	24592056	5705	Lmod2		0
r116864	chr6	24609526	24609887	11763	Lmod2		0
r116865	chr6	24612396	24612681	14633	Lmod2		0
r116866	chr6	24620812	24621273	23049	Lmod2		7
r116868	chr6	24627727	24627994	29964	Lmod2		0
r116869	chr6	24628533	24628925	30770	Lmod2		0
r116870	chr6	24632151	24632457	32551	Wasl		0
r116871	chr6	24635816	24636166	28842	Wasl		0
r116872	chr6	24645142	24645859	19149	Wasl		0
r116873	chr6	24647181	24647775	17233	Wasl		0
r116875	chr6	24657611	24658093	6915	Wasl		0
r116876	chr6	24663623	24665596	0	Wasl		0
r116877	chr6	24685607	24686023	20597	Wasl		0
r116879	chr6	24707088	24707458	25786	Hyal6		0
r11688	chr10	12548124	12549017	320347	Utrn		0
r116880	chr6	24721523	24722008	11236	Hyal6		0
r116881	chr6	24729505	24729969	3275	Hyal6		0
r116883	chr6	24894305	24895145	36307	Hyal5		0
r116884	chr6	25689802	25690550	178	Gpr37		0
r116887	chr6	25808777	25809969	0	Pot1a		0
r116891	chr6	26033399	26033800	224152	Pot1a		0
r116895	chr6	26622469	26622732	813222	Pot1a		0
r116898	chr6	27239969	27240424	894753	Grm8		0
r116899	chr6	27240462	27240790	894387	Grm8		0
r1169	chr1	36784594	36785203	22795	Zap70		0
r11690	chr10	12573429	12574100	295264	Utrn		0
r116902	chr6	27657580	27657848	477329	Grm8		0
r116906	chr6	28135467	28136234	288	Grm8		0
r116907	chr6	28145775	28145975	10596	Grm8		0
r116908	chr6	28146519	28146856	11340	Grm8		0
r116909	chr6	28149797	28150085	14618	Grm8		0
r116910	chr6	28187814	28188338	52635	Grm8		0
r116911	chr6	28192031	28192258	56852	Grm8		0
r116912	chr6	28193925	28194372	58746	Grm8		0
r116914	chr6	28215051	28215849	79872	Grm8		0
r116916	chr6	28260829	28262652	125650	Grm8		0
r116918	chr6	28309799	28310002	88002	Zfp800		0
r11692	chr10	12579279	12579619	289745	Utrn		0
r116922	chr6	28339426	28339736	58268	Zfp800		0
r116926	chr6	28382065	28382450	15554	Zfp800		0
r116928	chr6	28407094	28407427	9088	Zfp800		0
r116929	chr6	28409951	28410336	11945	Zfp800		0
r11693	chr10	12601179	12601563	267801	Utrn		0
r116930	chr6	28421199	28422245	1314	Arf5		0
r116931	chr6	28423389	28424369	0	Arf5		0
r116933	chr6	28458944	28459470	9590	Pax4		0
r116934	chr6	28473983	28474960	178	Snd1	M3	0
r116935	chr6	28479537	28480786	4397	Snd1		0
r116936	chr6	28482877	28483287	7737	Snd1		0
r116937	chr6	28486685	28486885	11545	Snd1		0
r116938	chr6	28486974	28487284	11834	Snd1		0
r11694	chr10	12612433	12612943	256421	Utrn		0
r116940	chr6	28497635	28498313	22495	Snd1		0
r116942	chr6	28512919	28513329	37779	Snd1		0
r116943	chr6	28515117	28515540	39977	Snd1		0
r116945	chr6	28531359	28531707	56219	Snd1		0
r116946	chr6	28576554	28576934	101414	Snd1		0
r116949	chr6	28613367	28613872	138227	Snd1		0
r116950	chr6	28615838	28616493	140698	Snd1		0
r116951	chr6	28622481	28622873	147341	Snd1		0
r116952	chr6	28623723	28623982	148583	Snd1		0
r116954	chr6	28628275	28628701	153135	Snd1		0
r116957	chr6	28681878	28682244	149502	Lrrc4		0
r116959	chr6	28704627	28705111	126635	Lrrc4		0
r11696	chr10	12619190	12619751	249613	Utrn		0
r116960	chr6	28705240	28705899	125847	Lrrc4		0
r116962	chr6	28729948	28730386	101360	Lrrc4		0
r116966	chr6	28822423	28822987	8759	Lrrc4		0
r116967	chr6	28823393	28824145	7601	Lrrc4		0
r116968	chr6	28828454	28829011	2735	Lrrc4		0
r116969	chr6	28832226	28832935	478	Lrrc4		0
r116971	chr6	28841571	28841928	9823	Lrrc4		0
r116972	chr6	28842488	28842703	10740	Lrrc4		0
r116973	chr6	28845484	28846163	13736	Lrrc4	M3	0
r116974	chr6	28847730	28848644	15982	Lrrc4		0
r116975	chr6	28862273	28862804	30525	Lrrc4		0
r116976	chr6	28864585	28865237	32837	Lrrc4		0
r116977	chr6	28866194	28866568	34446	Lrrc4		0
r116978	chr6	28867477	28867968	35729	Lrrc4		0
r116981	chr6	28897622	28898336	65874	Lrrc4		0
r116982	chr6	28898858	28899127	67110	Lrrc4		0
r116983	chr6	28909875	28910294	78127	Lrrc4		0
r116984	chr6	28949232	28949556	110663	Lep		0
r116986	chr6	28980907	28981700	78519	Lep		0
r116987	chr6	28986800	28987158	73061	Lep		0
r116988	chr6	29023130	29023604	36615	Lep		0
r116989	chr6	29023923	29024552	35667	Lep		0
r11699	chr10	12690709	12690948	178416	Utrn		0
r116990	chr6	29031185	29031692	28527	Lep		0
r116991	chr6	29031803	29032686	27533	Lep		0
r116992	chr6	29036657	29037089	23130	Lep		0
r116993	chr6	29038361	29038683	21536	Lep		0
r116995	chr6	29043927	29044295	15924	Lep		0
r116996	chr6	29066298	29066976	6077	Lep		0
r116997	chr6	29073447	29073813	13226	Lep		0
r116998	chr6	29073864	29074422	13643	Lep		0
r116999	chr6	29079700	29079922	19479	Lep		0
r11700	chr10	12694521	12695316	174048	Utrn		0
r117000	chr6	29082791	29083304	22570	Lep		0
r117001	chr6	29087781	29088850	27560	Lep		0
r117002	chr6	29089359	29089714	29138	Lep		0
r117003	chr6	29106142	29106516	45921	Lep		0
r117004	chr6	29117112	29117935	47070	Rbm28		0
r117005	chr6	29143679	29144013	20992	Rbm28		0
r117006	chr6	29144932	29145729	19276	Rbm28		0
r117007	chr6	29146748	29147169	17836	Rbm28		0
r117008	chr6	29149617	29150327	14678	Rbm28		0
r117009	chr6	29164118	29164998	7	Rbm28		0
r11701	chr10	12705904	12706327	163037	Utrn		0
r117010	chr6	29166249	29166592	1242	Rbm28		0
r117011	chr6	29170457	29171543	5450	Rbm28		0
r117012	chr6	29178836	29179757	0	Prrt4		0
r117013	chr6	29193941	29194437	14356	Prrt4		0
r117014	chr6	29195643	29196595	16058	Prrt4		0
r117015	chr6	29198528	29198949	17414	Impdh1		0
r117016	chr6	29204176	29205575	10788	Impdh1		5
r117017	chr6	29211525	29212662	3701	Impdh1		0
r117018	chr6	29215827	29216522	0	Impdh1		0
r117020	chr6	29229557	29229929	13192	Impdh1		0
r117021	chr6	29233755	29233974	17390	Impdh1		0
r117022	chr6	29234341	29234701	17976	Impdh1		0
r117023	chr6	29235568	29235819	19203	Impdh1		0
r117024	chr6	29240889	29241094	24524	Impdh1		0
r117025	chr6	29245317	29246093	26394	Hilpda		0
r117026	chr6	29246633	29247479	25008	Hilpda		0
r117027	chr6	29248402	29248792	23695	Hilpda		0
r117029	chr6	29264114	29264615	7872	Hilpda		0
r11703	chr10	12739576	12739980	129384	Utrn		0
r117031	chr6	29271063	29271392	1095	Hilpda		0
r117032	chr6	29272313	29273263	0	Hilpda		5
r117033	chr6	29278443	29279351	241	Fam71f2		6
r117034	chr6	29287964	29288334	8370	Fam71f2		0
r117035	chr6	29288516	29289362	8922	Fam71f2		0
r117036	chr6	29298960	29299528	19366	Fam71f2		0
r117037	chr6	29303111	29303568	15571	Fam71f1		0
r117038	chr6	29303805	29304044	15095	Fam71f1		0
r117039	chr6	29308289	29308967	10172	Fam71f1		0
r117040	chr6	29315617	29315824	3315	Fam71f1		0
r117041	chr6	29317274	29318233	906	Fam71f1		0
r117042	chr6	29318848	29319278	0	Fam71f1		0
r117044	chr6	29326860	29327764	7719	Fam71f1	M3	0
r117045	chr6	29347406	29348681	0	Calu		0
r117046	chr6	29362429	29363396	14359	Calu		0
r117047	chr6	29387877	29389232	0	Opn1sw		0
r117048	chr6	29395980	29397047	0	Ccdc136		0
r117049	chr6	29415781	29416677	16578	Flnc		0
r117050	chr6	29426467	29426766	6489	Flnc		0
r117051	chr6	29428253	29428513	4742	Flnc		0
r117052	chr6	29430618	29431900	1355	Flnc		0
r117053	chr6	29432259	29432459	796	Flnc	M3	0
r117054	chr6	29433005	29433348	0	Flnc		0
r117055	chr6	29434002	29434593	745	Flnc		0
r117056	chr6	29436401	29437036	3144	Flnc		0
r117057	chr6	29444795	29445053	11538	Flnc		0
r117058	chr6	29449971	29450246	16714	Flnc		0
r117059	chr6	29463473	29463712	4005	Atp6v1f		0
r117060	chr6	29467493	29468470	0	Atp6v1f		0
r117061	chr6	29473822	29474453	2384	Atp6v1fnb		0
r117062	chr6	29484752	29485052	13314	Atp6v1fnb		0
r117063	chr6	29492735	29492960	14991	Kcp		0
r117064	chr6	29501589	29501939	6012	Kcp		0
r117065	chr6	29507411	29508042	0	Kcp		0
r117068	chr6	29513335	29513624	5382	Kcp		0
r117069	chr6	29517154	29517564	9060	Irf5		0
r11707	chr10	12754939	12755271	114093	Utrn		0
r117071	chr6	29523969	29524564	2060	Irf5		0
r117072	chr6	29526463	29527327	0	Irf5		0
r117073	chr6	29528715	29529665	2089	Irf5		0
r117074	chr6	29536731	29537211	10105	Irf5		0
r117076	chr6	29571866	29572315	37571	Tnpo3		0
r117078	chr6	29595687	29596111	13775	Tnpo3		0
r117079	chr6	29609074	29610162	0	Tnpo3		0
r11708	chr10	12757933	12758690	110674	Utrn		0
r117080	chr6	29617548	29617961	7660	Tnpo3		0
r117081	chr6	29620256	29620538	10368	Tnpo3		0
r117084	chr6	29649554	29650125	39666	Tnpo3		0
r117085	chr6	29672790	29673435	20786	Tspan33		0
r117087	chr6	29684781	29684981	9240	Tspan33		0
r117088	chr6	29685686	29686341	7880	Tspan33		0
r117089	chr6	29693885	29694442	0	Tspan33		0
r11709	chr10	12787835	12788467	80897	Utrn		0
r117092	chr6	29710783	29711038	16560	Tspan33		0
r117093	chr6	29711963	29712482	17740	Tspan33		0
r117094	chr6	29718893	29719321	16181	Smo		0
r117095	chr6	29735208	29736725	0	Smo		0
r117096	chr6	29748342	29748678	12838	Smo		0
r117097	chr6	29758288	29758812	9198	Ahcyl2		0
r117098	chr6	29762532	29762861	5149	Ahcyl2		0
r117099	chr6	29767655	29769536	0	Ahcyl2		0
r11710	chr10	12803975	12804606	64758	Utrn		0
r117100	chr6	29775600	29776040	7588	Ahcyl2		0
r117104	chr6	29814495	29814999	46483	Ahcyl2		0
r117105	chr6	29819404	29819606	51392	Ahcyl2		0
r117108	chr6	29848583	29849239	67772	Strip2		0
r117109	chr6	29853169	29853843	63168	Strip2		0
r11711	chr10	12810589	12811540	57824	Utrn		0
r117110	chr6	29860298	29860585	56426	Strip2		0
r117112	chr6	29916514	29917715	0	Strip2		5
r117114	chr6	29940402	29941341	23389	Strip2		0
r117116	chr6	29984970	29985798	62189	Nrf1		0
r117118	chr6	30021587	30022006	25981	Nrf1		0
r117119	chr6	30026760	30027135	20852	Nrf1		0
r11712	chr10	12816480	12817010	52354	Utrn		0
r117122	chr6	30047443	30049410	0	Nrf1		0
r117124	chr6	30081312	30082100	33323	Nrf1		0
r117125	chr6	30086465	30086841	38476	Nrf1		0
r117127	chr6	30101869	30102212	53880	Nrf1		0
r117128	chr6	30106126	30106354	58137	Nrf1		0
r117129	chr6	30107379	30108028	59390	Nrf1		0
r11713	chr10	12821250	12821836	47528	Utrn		0
r117130	chr6	30114100	30114594	66111	Nrf1		0
r117133	chr6	30156894	30157335	108905	Nrf1		0
r117135	chr6	30162092	30162521	114103	Nrf1		0
r117136	chr6	30168349	30168667	120360	Nrf1		0
r117137	chr6	30173171	30174760	125182	Nrf1		0
r117139	chr6	30205544	30206025	98513	Ube2h		0
r117141	chr6	30210758	30211219	93319	Ube2h		0
r117143	chr6	30228934	30229367	75171	Ube2h		0
r117144	chr6	30231213	30231565	72973	Ube2h		0
r117146	chr6	30242945	30243326	61212	Ube2h		0
r117148	chr6	30252361	30253096	51442	Ube2h		0
r11715	chr10	12837590	12838069	31295	Utrn		0
r117153	chr6	30278409	30278671	25867	Ube2h		0
r117154	chr6	30282247	30282762	21776	Ube2h		0
r117156	chr6	30300301	30301345	3193	Ube2h		0
r117157	chr6	30303468	30304203	335	Ube2h		0
r117158	chr6	30304266	30304902	0	Ube2h		0
r117159	chr6	30307686	30308125	3146	Ube2h		0
r117161	chr6	30321058	30321404	16518	Ube2h		0
r117163	chr6	30336783	30337335	32243	Ube2h		0
r117164	chr6	30343926	30344629	39386	Ube2h		0
r117165	chr6	30346667	30347193	42127	Ube2h		0
r117166	chr6	30355499	30355957	35070	Zc3hc1		0
r117167	chr6	30356615	30357084	33943	Zc3hc1		0
r117168	chr6	30357743	30358113	32914	Zc3hc1		0
r117169	chr6	30359901	30360466	30561	Zc3hc1		0
r11717	chr10	12850617	12851466	17898	Utrn		0
r117172	chr6	30390738	30391251	0	Zc3hc1		0
r117173	chr6	30401215	30402397	0	Klhdc10		0
r117174	chr6	30403540	30403752	1671	Klhdc10		0
r117176	chr6	30426260	30426768	24391	Klhdc10		0
r117177	chr6	30432591	30433228	30722	Klhdc10		0
r117179	chr6	30459871	30460350	49432	Tmem209	M2	0
r11718	chr10	12857972	12858712	10652	Utrn		0
r117180	chr6	30462618	30463299	46483	Tmem209	M1	0
r117181	chr6	30468639	30469248	40534	Tmem209		0
r117182	chr6	30469332	30469970	39812	Tmem209		0
r117184	chr6	30509127	30510365	0	Tmem209		0
r117186	chr6	30547974	30548406	6391	Cpa2		0
r117187	chr6	30549229	30550202	7646	Cpa2		0
r11719	chr10	12861354	12861756	7608	Utrn		0
r117190	chr6	30556091	30556434	11934	Cpa4		0
r117191	chr6	30562104	30562741	5627	Cpa4	M1	0
r117192	chr6	30568079	30568543	0	Cpa4		0
r117193	chr6	30570028	30570414	1658	Cpa4		0
r117194	chr6	30579935	30580447	11565	Cpa4		0
r117197	chr6	30636244	30636797	2420	Cpa1		0
r117198	chr6	30643693	30644331	4474	Cpa1		0
r117199	chr6	30656599	30657093	17380	Cpa1		0
r1172	chr1	36808858	36809174	47059	Zap70		0
r11720	chr10	12866918	12869644	0	Utrn		0
r117201	chr6	30674857	30675718	18030	Cep41		0
r117202	chr6	30687188	30687602	6146	Cep41		0
r117203	chr6	30693251	30694083	0	Cep41		0
r117204	chr6	30700691	30701091	6941	Cep41		0
r117206	chr6	30736933	30737347	13385	Mest		0
r117207	chr6	30737899	30738419	14351	Mest		0
r117208	chr6	30804786	30805111	81238	Mest		0
r117209	chr6	30849481	30850113	46680	Copg2		0
r11721	chr10	12874795	12875222	5429	Utrn		0
r117211	chr6	30876698	30877053	19740	Copg2		0
r117213	chr6	30895891	30897194	0	Copg2		0
r117216	chr6	30907992	30908336	7236	Tsga13		0
r11722	chr10	12878499	12879117	9133	Utrn		0
r117221	chr6	31006770	31007261	47691	Klf14		0
r117222	chr6	31011511	31011932	52432	Klf14		0
r117224	chr6	31032881	31033497	73802	Klf14		0
r117225	chr6	31037989	31038265	78910	Klf14		0
r117226	chr6	31050906	31051162	91827	Klf14		0
r117227	chr6	31053037	31053384	93958	Klf14		0
r117228	chr6	31056800	31057158	97721	Klf14		0
r117229	chr6	31058869	31059313	99790	Klf14		0
r11723	chr10	12884322	12884892	14956	Utrn		0
r117230	chr6	31061771	31062451	102692	Klf14		0
r117231	chr6	31065425	31065838	106346	Klf14		0
r117232	chr6	31066865	31067256	107786	Klf14		0
r117233	chr6	31070659	31071081	111580	Klf14		0
r117234	chr6	31075466	31076273	116387	Klf14		0
r117235	chr6	31078404	31078749	119325	Klf14		0
r117236	chr6	31079624	31080021	120545	Klf14		0
r117237	chr6	31080618	31081689	121539	Klf14		0
r117238	chr6	31082004	31083034	122925	Klf14		0
r117239	chr6	31087591	31087853	128512	Klf14		0
r11724	chr10	12888348	12888674	18982	Utrn		0
r117240	chr6	31088199	31089482	129120	Klf14		0
r117241	chr6	31096273	31096714	137194	Klf14		0
r117242	chr6	31097284	31097684	138205	Klf14		0
r117243	chr6	31099706	31101146	140627	Klf14		0
r117244	chr6	31106505	31106841	147426	Klf14		0
r117245	chr6	31107736	31108573	148657	Klf14		0
r117248	chr6	31115603	31115947	156524	Klf14		0
r117249	chr6	31116317	31116789	157238	Klf14		0
r11725	chr10	12893158	12893805	23792	Utrn		0
r117250	chr6	31122975	31123235	163896	Klf14		0
r117251	chr6	31125294	31127102	166215	Klf14		0
r117252	chr6	31132449	31133139	173370	Klf14		0
r117253	chr6	31134686	31135079	175607	Klf14		0
r117254	chr6	31136922	31137218	177843	Klf14		0
r117256	chr6	31143513	31143713	184434	Klf14		0
r117258	chr6	31145730	31146099	186651	Klf14		0
r117259	chr6	31147593	31148122	188514	Klf14		0
r117260	chr6	31148215	31148973	189136	Klf14		0
r117261	chr6	31155692	31156481	196613	Klf14		0
r117263	chr6	31176377	31177177	217298	Klf14		0
r117264	chr6	31189080	31189427	209307	Mkln1		0
r117265	chr6	31190723	31191593	207141	Mkln1		0
r117266	chr6	31198032	31198511	200223	Mkln1		0
r117268	chr6	31216340	31217029	181705	Mkln1		0
r117269	chr6	31217686	31218048	180686	Mkln1		0
r117270	chr6	31218240	31218762	179972	Mkln1		0
r117271	chr6	31219784	31220884	177850	Mkln1		0
r117272	chr6	31221603	31221868	176866	Mkln1		0
r117275	chr6	31250830	31251374	147360	Mkln1		0
r117276	chr6	31253180	31253700	145034	Mkln1		0
r117277	chr6	31260714	31261290	137444	Mkln1		0
r117278	chr6	31261777	31262198	136536	Mkln1		0
r11728	chr10	12916347	12916702	46981	Utrn		0
r117281	chr6	31287755	31288141	110593	Mkln1		0
r117282	chr6	31288318	31289279	109455	Mkln1		0
r117284	chr6	31304385	31304825	93909	Mkln1		0
r117286	chr6	31313846	31314448	84286	Mkln1		0
r117287	chr6	31317810	31318207	80527	Mkln1		0
r117288	chr6	31320746	31320957	77777	Mkln1		0
r11729	chr10	12919172	12919663	44634	Stx11		9
r117290	chr6	31324691	31325176	73558	Mkln1	M3	0
r117291	chr6	31332214	31332807	65927	Mkln1		0
r117292	chr6	31334171	31334508	64226	Mkln1		0
r117293	chr6	31339860	31340335	58399	Mkln1		0
r117294	chr6	31348310	31348627	50107	Mkln1		0
r117296	chr6	31357234	31357908	40826	Mkln1		0
r117297	chr6	31363721	31364268	34466	Mkln1		0
r117298	chr6	31371076	31371494	27240	Mkln1		0
r117299	chr6	31372688	31373096	25638	Mkln1		0
r11730	chr10	12922375	12923565	40732	Stx11		0
r117300	chr6	31373151	31373512	25222	Mkln1		0
r117302	chr6	31390384	31391184	7550	Mkln1		0
r117303	chr6	31398492	31399937	0	Mkln1		0
r117304	chr6	31412384	31412906	13648	Mkln1		0
r117306	chr6	31452620	31452978	53884	Mkln1		0
r117307	chr6	31453567	31454081	54831	Mkln1		0
r117308	chr6	31456901	31457578	58165	Mkln1		0
r11731	chr10	12931390	12932132	32165	Stx11		0
r117313	chr6	31502262	31503022	60958	Podxl		0
r117314	chr6	31513301	31514180	49800	Podxl		0
r117315	chr6	31517815	31519374	44606	Podxl		0
r117316	chr6	31525467	31525919	38061	Podxl		0
r117317	chr6	31531776	31532314	31666	Podxl		0
r117318	chr6	31534674	31535171	28809	Podxl		0
r117319	chr6	31544296	31544854	19126	Podxl		0
r117320	chr6	31549126	31550105	13875	Podxl		0
r117321	chr6	31556336	31557124	6856	Podxl	M3	0
r117322	chr6	31563453	31564295	0	Podxl		0
r117323	chr6	31568203	31568520	4221	Podxl		0
r117324	chr6	31596762	31597442	32780	Podxl		0
r117325	chr6	31599899	31600099	35917	Podxl		0
r117326	chr6	31601325	31601601	37343	Podxl		0
r117328	chr6	31639507	31640218	75525	Podxl		0
r117329	chr6	31640557	31640926	76575	Podxl		0
r11733	chr10	12938793	12939133	25164	Stx11		0
r117330	chr6	31642395	31642978	78413	Podxl		0
r117331	chr6	31648976	31649539	84994	Podxl		0
r117332	chr6	31660608	31661157	96626	Podxl		0
r117333	chr6	31664510	31664881	100528	Podxl		0
r117334	chr6	31665793	31666289	101811	Podxl		0
r117335	chr6	31679072	31679413	115090	Podxl		0
r117338	chr6	31809738	31810400	239845	1700012A03Rik	M2	0
r117339	chr6	31817452	31817754	232491	1700012A03Rik		0
r11734	chr10	12949325	12949905	14392	Stx11		0
r117341	chr6	31862709	31863083	187162	1700012A03Rik		0
r117342	chr6	31927129	31927564	122681	1700012A03Rik		0
r117343	chr6	31938249	31938701	111544	1700012A03Rik		0
r117345	chr6	32167582	32168138	117335	1700012A03Rik		0
r117347	chr6	32271195	32271883	220948	1700012A03Rik		0
r117348	chr6	32328050	32328510	259681	Plxna4		0
r117351	chr6	32400312	32400744	187447	Plxna4		0
r117354	chr6	32479134	32479978	108213	Plxna4		0
r117363	chr6	32587623	32588729	0	Plxna4		0
r117364	chr6	32591096	32591712	2903	Plxna4		0
r117367	chr6	32652397	32652882	64204	Plxna4		0
r117368	chr6	32657301	32657858	69108	Plxna4		0
r11737	chr10	12963233	12963731	566	Stx11		0
r117370	chr6	32697768	32698366	109575	Plxna4		0
r117371	chr6	32699651	32700239	111458	Plxna4		0
r117372	chr6	32706141	32706698	117948	Plxna4		0
r117373	chr6	32710275	32710586	122082	Plxna4		0
r117378	chr6	32782433	32783450	194240	Plxna4		0
r117379	chr6	32795580	32796373	207387	Plxna4		0
r11738	chr10	12964025	12964745	0	Stx11		0
r117381	chr6	32809117	32809840	220924	Plxna4		0
r117384	chr6	32849017	32849373	210886	Chchd3		0
r117386	chr6	32858820	32859347	200912	Chchd3		0
r117387	chr6	32902591	32902872	157387	Chchd3		0
r117388	chr6	32910668	32911198	149061	Chchd3		0
r11739	chr10	12965822	12966101	1523	Stx11		0
r117392	chr6	32935423	32936108	124151	Chchd3		0
r117394	chr6	32959858	32960569	99690	Chchd3		0
r117395	chr6	32963321	32963980	96279	Chchd3		0
r117396	chr6	32983761	32984164	76095	Chchd3		0
r117397	chr6	32990097	32990652	69607	Chchd3	M1	0
r117398	chr6	32996483	32997216	63043	Chchd3		0
r117399	chr6	32997414	32997810	62449	Chchd3		0
r11740	chr10	12976585	12976997	12286	Stx11		0
r117400	chr6	33004573	33005116	55143	Chchd3		0
r117401	chr6	33028022	33028748	31511	Chchd3		0
r117402	chr6	33042808	33043395	16864	Chchd3		0
r117403	chr6	33059391	33060651	0	Chchd3		0
r117405	chr6	33094404	33095045	34143	Chchd3		0
r117407	chr6	33126536	33127245	66275	Chchd3		5
r117409	chr6	33167203	33167782	81302	Exoc4		0
r117410	chr6	33242727	33243043	6041	Exoc4		0
r117411	chr6	33248812	33249699	0	Exoc4		0
r117413	chr6	33334745	33335214	85659	Exoc4		0
r117415	chr6	33399449	33399889	150363	Exoc4		0
r117417	chr6	33414329	33414953	165243	Exoc4		0
r117418	chr6	33468891	33469602	219805	Exoc4		0
r117420	chr6	33484487	33484916	235401	Exoc4		0
r117421	chr6	33515288	33515848	266202	Exoc4		0
r117422	chr6	33516171	33516404	267085	Exoc4		0
r117431	chr6	33675664	33676108	353339	Lrguk		0
r117435	chr6	33696954	33697334	332113	Lrguk		0
r117437	chr6	33722905	33723233	306214	Lrguk		0
r117441	chr6	33804769	33805259	224188	Lrguk		0
r117442	chr6	33807406	33807750	221697	Lrguk		0
r117443	chr6	33823762	33824460	204987	Lrguk	M2	0
r117446	chr6	33869180	33869674	159773	Lrguk		0
r117449	chr6	33891892	33892638	136809	Lrguk		0
r11745	chr10	12996837	12997427	7915	Sf3b5		0
r117451	chr6	33929408	33930291	99156	Lrguk		0
r117452	chr6	33947545	33947865	81582	Lrguk		0
r117454	chr6	33972824	33973226	56221	Lrguk		0
r117455	chr6	34029156	34029964	0	Lrguk		0
r117456	chr6	34040818	34041201	11369	Lrguk		0
r117458	chr6	34083414	34083892	53965	Lrguk		0
r11746	chr10	13008030	13009040	2686	Sf3b5		0
r117460	chr6	34154274	34154570	22540	Slc35b4		0
r117462	chr6	34156041	34156479	20631	Slc35b4		0
r117463	chr6	34170845	34171177	5933	Slc35b4		0
r117464	chr6	34176358	34177390	0	Slc35b4		0
r117465	chr6	34187058	34187789	9946	Slc35b4		0
r117466	chr6	34187968	34188386	10856	Slc35b4		0
r117468	chr6	34193710	34194315	16598	Slc35b4		0
r117469	chr6	34204962	34205466	27850	Slc35b4		0
r11747	chr10	13016594	13017006	11250	Sf3b5		0
r117472	chr6	34230924	34231296	53812	Slc35b4		0
r117473	chr6	34234446	34234844	57334	Slc35b4		0
r117474	chr6	34240748	34241023	63636	Slc35b4		0
r117477	chr6	34274099	34274989	42488	Akr1b3		0
r117478	chr6	34292205	34293400	24077	Akr1b3		0
r117479	chr6	34297065	34297372	20105	Akr1b3		0
r11748	chr10	13018528	13018789	13184	Sf3b5		0
r117480	chr6	34304541	34305035	12442	Akr1b3		0
r117481	chr6	34316829	34318001	0	Akr1b3		0
r117482	chr6	34332215	34332633	14736	Akr1b3		0
r117483	chr6	34343195	34343811	10307	Akr1b8		0
r117484	chr6	34346495	34346882	7236	Akr1b8		0
r117485	chr6	34353782	34355029	0	Akr1b8		0
r117487	chr6	34371741	34372226	11991	Akr1b10		0
r117488	chr6	34384041	34385365	0	Akr1b10		0
r117489	chr6	34395932	34396280	11713	Akr1b10		0
r11749	chr10	13028210	13028576	22866	Sf3b5		0
r117491	chr6	34412048	34412455	0	Akr1b7		0
r117492	chr6	34412563	34413783	228	Akr1b7		0
r117495	chr6	34443594	34444174	31259	Akr1b7		0
r117498	chr6	34448019	34448323	27883	Bpgm		0
r117499	chr6	34453016	34453775	22431	Bpgm		0
r117501	chr6	34459432	34459888	16318	Bpgm		0
r117502	chr6	34463511	34464024	12182	Bpgm		5
r117503	chr6	34475646	34476700	0	Bpgm		0
r117504	chr6	34478575	34479025	2367	Bpgm		0
r117505	chr6	34481322	34481715	5114	Bpgm		0
r117506	chr6	34485899	34486389	9691	Bpgm		0
r117507	chr6	34495153	34495393	18945	Bpgm		0
r117508	chr6	34497794	34498960	21586	Bpgm		0
r117509	chr6	34499300	34499610	23092	Bpgm		0
r117510	chr6	34511320	34512014	35112	Bpgm		0
r117511	chr6	34514724	34515442	38516	Bpgm		0
r117512	chr6	34520975	34521334	44767	Bpgm		0
r117513	chr6	34528135	34528510	51927	Bpgm		0
r117514	chr6	34529816	34530493	53608	Bpgm		0
r117515	chr6	34543509	34544184	54315	Cald1		0
r117516	chr6	34549080	34549302	49197	Cald1		0
r117518	chr6	34565541	34565896	32603	Cald1		0
r117520	chr6	34577214	34577602	20897	Cald1		0
r117521	chr6	34579536	34579791	18708	Cald1		0
r117522	chr6	34583235	34584028	14471	Cald1		0
r117523	chr6	34588024	34588606	9893	Cald1		0
r117524	chr6	34598059	34598992	0	Cald1		0
r117525	chr6	34599244	34600150	743	Cald1		0
r117527	chr6	34608579	34608959	10078	Cald1		0
r117528	chr6	34609857	34610929	11356	Cald1		0
r117529	chr6	34619368	34619879	20867	Cald1		0
r11753	chr10	13087237	13087507	26732	Plagl1		0
r117530	chr6	34619893	34620253	21392	Cald1		0
r117531	chr6	34624513	34624897	26012	Cald1		0
r117532	chr6	34628139	34628856	29638	Cald1		0
r117533	chr6	34633784	34634112	35283	Cald1		0
r117534	chr6	34641104	34641466	42603	Cald1		0
r117535	chr6	34642123	34642605	43622	Cald1		0
r117537	chr6	34684904	34685332	86403	Cald1		0
r117538	chr6	34691378	34692065	88366	Agbl3		0
r117539	chr6	34707493	34707951	72480	Agbl3		0
r11754	chr10	13090531	13091405	30026	Plagl1	M1	0
r117540	chr6	34708521	34709754	70677	Agbl3		0
r117541	chr6	34709942	34710471	69960	Agbl3		0
r117542	chr6	34713184	34713540	66891	Agbl3		0
r117544	chr6	34717134	34717610	62821	Agbl3		0
r117545	chr6	34720528	34720762	59669	Agbl3		0
r117546	chr6	34721579	34722159	58272	Agbl3		0
r117548	chr6	34735038	34735261	45170	Agbl3		0
r117549	chr6	34735324	34735746	44685	Agbl3		0
r117550	chr6	34736932	34737209	43222	Agbl3		0
r117551	chr6	34739690	34739902	40529	Agbl3		0
r117552	chr6	34743547	34744393	36038	Agbl3		0
r117553	chr6	34749011	34749316	31115	Agbl3		0
r117554	chr6	34749383	34749917	30514	Agbl3		5
r117555	chr6	34750417	34751177	29254	Agbl3		0
r117556	chr6	34754472	34754840	25591	Agbl3		0
r117557	chr6	34760120	34760513	19918	Agbl3		0
r117558	chr6	34780150	34781291	0	Agbl3		0
r117559	chr6	34784563	34784780	4130	Agbl3		0
r117560	chr6	34796753	34797486	16320	Agbl3		0
r117561	chr6	34836159	34836561	26584	Tmem140		0
r117563	chr6	34862445	34863401	0	Tmem140		0
r117564	chr6	34865418	34866343	2271	Tmem140		0
r117565	chr6	34869480	34869933	6333	Tmem140		0
r117568	chr6	34877512	34878492	0	Cyren		0
r11757	chr10	13192409	13193444	0	Ltv1		0
r117572	chr6	34910226	34911503	0	Wdr91		9
r117573	chr6	34921913	34922405	1749	Stra8		0
r117575	chr6	34927104	34927616	6940	Stra8		0
r117576	chr6	34938242	34939196	18078	Stra8		0
r117578	chr6	34952539	34953105	32375	Stra8		0
r117579	chr6	34955555	34955839	32564	Slc23a4		0
r117580	chr6	34959100	34959495	28908	Slc23a4		0
r117581	chr6	34963777	34964127	24276	Slc23a4		0
r117583	chr6	34966146	34966521	21882	Slc23a4		0
r117584	chr6	34971622	34972095	16308	Slc23a4		0
r117585	chr6	34994790	34995819	6385	Slc23a4		0
r117586	chr6	34999026	34999377	10621	Slc23a4		0
r117587	chr6	35020708	35021067	32303	Slc23a4		0
r117588	chr6	35027348	35027614	38943	Slc23a4		0
r117591	chr6	35082519	35082934	50789	Cnot4		0
r117593	chr6	35132813	35134351	0	Cnot4		0
r117595	chr6	35169395	35169703	7717	Nup205		0
r117596	chr6	35176879	35178311	0	Nup205		0
r117599	chr6	35245001	35245333	7320	1810058I24Rik		0
r1176	chr1	36861657	36862118	81547	Tmem131		0
r11760	chr10	13256085	13256657	62916	Ltv1		0
r117600	chr6	35252301	35253434	0	1810058I24Rik		0
r117601	chr6	35254279	35254493	1624	1810058I24Rik		0
r117602	chr6	35256751	35257091	4096	1810058I24Rik		0
r117604	chr6	35273255	35274012	20600	1810058I24Rik		0
r117605	chr6	35288241	35288711	19419	Slc13a4		0
r117606	chr6	35296994	35297444	10686	Slc13a4		0
r117607	chr6	35309331	35309827	1199	Slc13a4		0
r117608	chr6	35323047	35323540	2600	Fam180a		0
r117609	chr6	35323598	35323843	2297	Fam180a		0
r117610	chr6	35325901	35326764	0	Fam180a		0
r117611	chr6	35330822	35331220	4680	Fam180a	M3	0
r117612	chr6	35331394	35331759	5252	Fam180a		0
r117617	chr6	35379722	35380298	53580	Fam180a		0
r117618	chr6	35380652	35381811	54510	Fam180a		0
r11762	chr10	13270116	13270699	76947	Ltv1		0
r117620	chr6	35388666	35389310	62524	Fam180a		0
r117621	chr6	35424499	35425230	98357	Fam180a		0
r117622	chr6	35425720	35426841	99578	Fam180a		0
r117624	chr6	35455788	35456592	83295	Mtpn		0
r117625	chr6	35462465	35463097	76790	Mtpn		0
r117626	chr6	35502865	35503351	36536	Mtpn		0
r117627	chr6	35518950	35519662	20225	Mtpn		0
r117628	chr6	35528887	35529221	10666	Mtpn		0
r117629	chr6	35531201	35531585	8302	Mtpn		0
r117631	chr6	35538883	35540087	0	Mtpn		5
r117632	chr6	35542709	35543374	2820	Mtpn		0
r117634	chr6	35567650	35568083	27761	Mtpn		0
r117635	chr6	35568622	35569290	28733	Mtpn		0
r117636	chr6	35605188	35605542	65299	Mtpn		0
r117637	chr6	35608258	35608916	68369	Mtpn		0
r117644	chr6	35957304	35958286	417415	Mtpn		0
r117645	chr6	35958449	35958881	418560	Mtpn		0
r11765	chr10	13288295	13288788	95126	Ltv1		0
r117650	chr6	36215957	36216462	171621	Chrm2		0
r117654	chr6	36388043	36388672	0	Chrm2		0
r117657	chr6	36541337	36541775	153252	Chrm2		0
r11766	chr10	13294986	13295429	101817	Ltv1		0
r117660	chr6	36676676	36677382	132837	Ptn		0
r117661	chr6	36691513	36691797	118422	Ptn		0
r117662	chr6	36713413	36713746	96473	Ptn		0
r117665	chr6	36809793	36810245	0	Ptn		0
r117666	chr6	36812895	36813481	2674	Ptn		0
r117667	chr6	36816692	36816996	6471	Ptn		0
r117668	chr6	36817383	36817583	7162	Ptn		0
r117669	chr6	36818917	36819360	8696	Ptn		0
r117670	chr6	36830420	36830909	20199	Ptn		0
r117671	chr6	36832210	36832782	21989	Ptn		0
r117673	chr6	36842476	36843112	32255	Ptn		0
r117677	chr6	36875891	36876349	65670	Ptn		0
r117678	chr6	36876403	36876791	66182	Ptn		0
r117679	chr6	36890211	36890851	79990	Ptn		0
r117680	chr6	36896632	36897062	86411	Ptn		0
r117681	chr6	36903749	36904144	93528	Ptn		0
r117683	chr6	36981695	36982284	171474	Ptn		0
r117685	chr6	37026476	37027380	216255	Ptn		0
r117686	chr6	37037067	37037462	226846	Ptn		0
r117687	chr6	37046055	37046606	235834	Ptn		0
r117688	chr6	37054448	37054926	244227	Ptn		0
r117690	chr6	37097039	37097784	202399	Dgki		0
r117691	chr6	37143337	37144382	155801	Dgki		0
r117694	chr6	37207926	37208570	91613	Dgki		0
r117696	chr6	37216063	37216960	83223	Dgki		0
r117698	chr6	37237768	37238032	62151	Dgki		0
r11770	chr10	13304566	13305079	111397	Ltv1		0
r117701	chr6	37270750	37271462	28721	Dgki		0
r117702	chr6	37276005	37276576	23607	Dgki		0
r117703	chr6	37276934	37277664	22519	Dgki		0
r117704	chr6	37283226	37283772	16411	Dgki		0
r117707	chr6	37324876	37325272	24691	Dgki		0
r11771	chr10	13323268	13324407	130099	Ltv1		0
r117710	chr6	37351343	37351642	51158	Dgki		0
r117711	chr6	37351729	37352061	51544	Dgki		0
r117712	chr6	37354568	37355257	54383	Dgki		0
r117713	chr6	37356431	37357121	56246	Dgki		0
r117714	chr6	37370752	37371150	70567	Dgki		0
r117715	chr6	37377292	37377795	64350	Creb3l2		0
r117717	chr6	37391172	37391748	50397	Creb3l2		0
r117718	chr6	37398839	37399489	42656	Creb3l2		0
r117719	chr6	37400223	37400510	41635	Creb3l2		0
r11772	chr10	13365968	13366405	108006	Phactr2		0
r117720	chr6	37401002	37401344	40801	Creb3l2		0
r117721	chr6	37401816	37402179	39966	Creb3l2		0
r117722	chr6	37419018	37419911	22234	Creb3l2	M2	0
r117723	chr6	37430574	37432071	10074	Creb3l2		0
r117724	chr6	37440911	37441147	998	Creb3l2		0
r117725	chr6	37441525	37442676	0	Creb3l2		0
r117726	chr6	37447820	37448380	5673	Creb3l2		0
r117727	chr6	37458305	37458594	16158	Creb3l2		0
r117728	chr6	37463739	37464260	21592	Creb3l2		0
r117729	chr6	37465389	37466430	23242	Creb3l2		10
r11773	chr10	13370115	13370347	104064	Phactr2		0
r117732	chr6	37486542	37486881	43291	Akr1d1		0
r117733	chr6	37492274	37492569	37603	Akr1d1		0
r117734	chr6	37494737	37495364	34808	Akr1d1		0
r117737	chr6	37589512	37589909	59338	Akr1d1		0
r117738	chr6	37597689	37598352	67515	Akr1d1		0
r11774	chr10	13370698	13371022	103389	Phactr2		0
r117740	chr6	37617306	37618222	87132	Akr1d1		0
r117741	chr6	37622113	37622651	91939	Akr1d1		0
r117742	chr6	37622732	37623352	92558	Akr1d1		0
r117743	chr6	37657934	37658489	127760	Akr1d1		0
r117746	chr6	37705596	37706249	164561	Trim24		0
r117747	chr6	37714193	37714670	156140	Trim24		0
r117748	chr6	37723175	37723789	147021	Trim24		0
r117749	chr6	37730475	37730854	139956	Trim24		0
r11775	chr10	13381958	13382340	92071	Phactr2		0
r117750	chr6	37732335	37732789	138021	Trim24		0
r117751	chr6	37735393	37736313	134497	Trim24		0
r117752	chr6	37745395	37745799	125011	Trim24		0
r117754	chr6	37794099	37794656	76154	Trim24		0
r117755	chr6	37825334	37825682	45128	Trim24		0
r117756	chr6	37836876	37837518	33292	Trim24		0
r117759	chr6	37870184	37871709	0	Trim24		0
r11776	chr10	13388418	13388824	85587	Phactr2		0
r117760	chr6	37895611	37896410	24799	Trim24		0
r117761	chr6	38007384	38007918	39077	Svopl		0
r117762	chr6	38023283	38023697	23298	Svopl		0
r117763	chr6	38047973	38048428	976	Svopl		0
r117764	chr6	38065394	38066004	18397	Svopl		0
r117765	chr6	38066240	38066637	19243	Svopl		0
r117766	chr6	38071883	38072793	24886	Svopl		0
r117767	chr6	38081631	38082637	26617	Tmem213		0
r117768	chr6	38092523	38093067	16187	Tmem213		0
r117769	chr6	38094761	38095142	14112	Tmem213		0
r11777	chr10	13412060	13412617	61794	Phactr2		0
r117772	chr6	38116059	38116706	6803	Tmem213		0
r117774	chr6	38131602	38132344	7015	Atp6v0a4		0
r117775	chr6	38134644	38135261	10057	Atp6v0a4		0
r117776	chr6	38139152	38139352	14565	Atp6v0a4		0
r117777	chr6	38144094	38145135	19507	Atp6v0a4		0
r117779	chr6	38157687	38158070	33100	Atp6v0a4		0
r117780	chr6	38160175	38160683	35588	Atp6v0a4		0
r117781	chr6	38206793	38207513	46495	D630045J12Rik		0
r117782	chr6	38223772	38224613	29395	D630045J12Rik		0
r117783	chr6	38234955	38235502	18506	D630045J12Rik		0
r117784	chr6	38236049	38236448	17560	D630045J12Rik		0
r117786	chr6	38252873	38253189	819	D630045J12Rik		0
r117787	chr6	38253373	38253629	379	D630045J12Rik		0
r117788	chr6	38253796	38254829	0	D630045J12Rik		0
r117789	chr6	38264494	38265237	10484	D630045J12Rik		0
r11779	chr10	13429766	13430057	44354	Phactr2		0
r117790	chr6	38298283	38299583	0	Zc3hav1l		0
r117791	chr6	38316107	38316330	16847	Zc3hav1l		0
r117793	chr6	38326585	38326999	27325	Zc3hav1l		0
r117794	chr6	38337935	38338312	16290	Zc3hav1		0
r117795	chr6	38345811	38346223	8379	Zc3hav1		0
r117796	chr6	38353767	38354909	0	Zc3hav1		0
r117799	chr6	38374257	38375177	6291	Ttc26		0
r117800	chr6	38381054	38381867	0	Ttc26		0
r117803	chr6	38432844	38435073	0	Ubn2		5
r117808	chr6	38533011	38534063	0	Fmc1		0
r117809	chr6	38534557	38535470	1054	Fmc1		0
r117810	chr6	38550599	38552533	0	Luc7l2		0
r117811	chr6	38624427	38624785	12456	Klrg2		0
r117812	chr6	38636300	38637556	0	Klrg2		0
r117813	chr6	38641152	38641884	3909	Klrg2		0
r117814	chr6	38642592	38643134	5349	Klrg2		0
r117815	chr6	38650470	38650970	12096	Clec2l		0
r117816	chr6	38662846	38663233	0	Clec2l		0
r117817	chr6	38669823	38670085	6755	Clec2l		0
r117819	chr6	38695371	38695948	32303	Clec2l		5
r11782	chr10	13466924	13467270	7141	Phactr2		0
r117821	chr6	38736194	38736857	73126	Clec2l		0
r117822	chr6	38747908	38748880	84840	Clec2l		0
r117823	chr6	38753566	38754189	90498	Clec2l		0
r117824	chr6	38771188	38771714	103689	Tbxas1		0
r117826	chr6	38787847	38788742	86661	Tbxas1		0
r117827	chr6	38792807	38793344	82059	Tbxas1		0
r117828	chr6	38806949	38807532	67871	Tbxas1		0
r117829	chr6	38808355	38808735	66668	Tbxas1		0
r11783	chr10	13473693	13474637	0	Phactr2		0
r117830	chr6	38809469	38810315	65088	Tbxas1		0
r117831	chr6	38810395	38810595	64808	Tbxas1		0
r117833	chr6	38823761	38824267	51136	Tbxas1		0
r117834	chr6	38829289	38830130	45273	Tbxas1		0
r117835	chr6	38835221	38835681	39722	Tbxas1		0
r117836	chr6	38843184	38843600	31803	Tbxas1		0
r117837	chr6	38845127	38845666	29737	Tbxas1		0
r117838	chr6	38846699	38847131	28272	Tbxas1		0
r117839	chr6	38857496	38857824	17579	Tbxas1		0
r11784	chr10	13489684	13490159	9380	Fuca2		0
r117843	chr6	38874756	38875588	0	Tbxas1		0
r117844	chr6	38875693	38876954	0	Hipk2		0
r117845	chr6	38882606	38883577	6440	Hipk2		0
r117846	chr6	38891990	38892567	15824	Hipk2		0
r117849	chr6	38901130	38901500	24964	Hipk2		0
r117850	chr6	38910863	38911653	34697	Hipk2		0
r117851	chr6	38913289	38913840	37123	Hipk2		0
r117852	chr6	38918632	38919374	42466	Hipk2		0
r117853	chr6	38926235	38926963	50069	Hipk2		0
r117855	chr6	38940956	38941502	64790	Hipk2		0
r117856	chr6	38942751	38943224	66585	Hipk2		0
r117857	chr6	38949592	38950707	73426	Hipk2		0
r117858	chr6	38956510	38956950	80344	Hipk2		0
r117859	chr6	38960989	38961468	84823	Hipk2		0
r11786	chr10	13500568	13501740	1027	Fuca2		0
r117865	chr6	38975636	38976670	99470	Hipk2		0
r117868	chr6	38991898	38992463	115732	Hipk2		0
r117869	chr6	38997899	38998520	119828	Parp12	M3	0
r117870	chr6	39003528	39004647	113701	Parp12		0
r117872	chr6	39013423	39014141	104207	Parp12		0
r117873	chr6	39017998	39018285	100063	Parp12		0
r117874	chr6	39019248	39019532	98816	Parp12		0
r117875	chr6	39026739	39027548	90800	Parp12		5
r117877	chr6	39054456	39054746	63602	Parp12		0
r117878	chr6	39055064	39055498	62850	Parp12		0
r11788	chr10	13552716	13553669	0	Adat2		0
r117880	chr6	39067040	39067628	50720	Parp12		0
r117884	chr6	39117704	39118796	0	Parp12		0
r117890	chr6	39205011	39207597	0	Kdm7a		0
r117892	chr6	39225882	39226881	19092	Kdm7a		0
r117895	chr6	39241547	39241909	34757	Kdm7a		0
r117896	chr6	39242899	39244543	36109	Kdm7a		0
r117897	chr6	39256967	39257576	50177	Kdm7a		0
r1179	chr1	36874885	36875533	68132	Tmem131		0
r11790	chr10	13564716	13565272	11573	Pex3		0
r117900	chr6	39268663	39269059	61873	Kdm7a		0
r117902	chr6	39278276	39278868	71486	Kdm7a		0
r117904	chr6	39295561	39296426	81248	Slc37a3		0
r117905	chr6	39297127	39297450	80224	Slc37a3		0
r117906	chr6	39301429	39301979	75695	Slc37a3		0
r117908	chr6	39318503	39318731	58943	Slc37a3		0
r117909	chr6	39319010	39319688	57986	Slc37a3		0
r11791	chr10	13572090	13572805	18947	Pex3		0
r117910	chr6	39334089	39334772	42902	Slc37a3		0
r117912	chr6	39343943	39344359	33315	Slc37a3		0
r117914	chr6	39348439	39348854	28820	Slc37a3		0
r117915	chr6	39372632	39373263	4411	Slc37a3		0
r117916	chr6	39373367	39373951	3723	Slc37a3		0
r117917	chr6	39377270	39377958	0	Slc37a3		0
r11792	chr10	13576760	13577609	23617	Pex3		0
r117920	chr6	39400145	39400735	18969	Rab19		0
r117921	chr6	39406398	39406808	13653	Mkrn1		0
r117923	chr6	39419700	39420691	0	Mkrn1		0
r117924	chr6	39427341	39427592	6878	Mkrn1		0
r117927	chr6	39447708	39448324	27245	Mkrn1		0
r117928	chr6	39462689	39463407	42226	Mkrn1		0
r117929	chr6	39469756	39470264	49293	Mkrn1		0
r11793	chr10	13595851	13596592	42708	Pex3		0
r117930	chr6	39472200	39472671	51737	Mkrn1		0
r117931	chr6	39474371	39474749	53908	Mkrn1		0
r117932	chr6	39478307	39479002	57844	Mkrn1		0
r117933	chr6	39492974	39493800	64066	Dennd2a		0
r117937	chr6	39515060	39516151	41715	Dennd2a		0
r117938	chr6	39526855	39527630	30236	Dennd2a		0
r11794	chr10	13598249	13598493	45106	Pex3		0
r117940	chr6	39528535	39529427	28439	Dennd2a		0
r117941	chr6	39538276	39538694	19172	Dennd2a		0
r117942	chr6	39538947	39540185	17681	Dennd2a		0
r117943	chr6	39543007	39543729	14137	Dennd2a		0
r117944	chr6	39551972	39552874	4992	Dennd2a		0
r117945	chr6	39556960	39558401	0	Dennd2a		0
r117946	chr6	39562411	39563084	4543	Dennd2a		0
r117947	chr6	39567599	39567876	5996	Adck2		0
r117948	chr6	39573605	39574713	0	Adck2		0
r117949	chr6	39592136	39593241	0	Ndufb2		0
r11795	chr10	13631919	13632462	78776	Pex3		0
r117951	chr6	39641140	39641651	48565	Ndufb2		0
r117953	chr6	39714401	39714927	10535	Braf		0
r117954	chr6	39716599	39717533	7929	Braf		0
r117955	chr6	39724547	39725923	0	Braf		0
r117956	chr6	39780979	39782087	28900	Mrps33		0
r117957	chr6	39810411	39811309	0	Mrps33		0
r117958	chr6	39848820	39849110	22350	Tmem178b		0
r117959	chr6	39871290	39871762	0	Tmem178b		0
r11796	chr10	13663631	13664032	110488	Pex3	M1	0
r117960	chr6	39871859	39872374	397	Tmem178b		0
r117963	chr6	40059414	40059814	187952	Tmem178b		0
r117964	chr6	40070976	40071408	199514	Tmem178b		5
r117966	chr6	40123214	40124322	200849	Agk		0
r117968	chr6	40131937	40132384	192787	Agk		0
r117969	chr6	40138058	40138921	186250	Agk		0
r11797	chr10	13667025	13667954	113882	Pex3	M1	0
r117971	chr6	40220686	40221134	104037	Agk		0
r117972	chr6	40234030	40234351	90820	Agk		0
r117973	chr6	40235821	40236378	88793	Agk		0
r117975	chr6	40299633	40299897	25274	Agk		0
r117976	chr6	40303447	40303719	21452	Agk		0
r117977	chr6	40324896	40325840	0	Agk		0
r117979	chr6	40386797	40387235	48899	E330009J07Rik		0
r11798	chr10	13682594	13682836	129451	Pex3		0
r117980	chr6	40393171	40393655	42479	E330009J07Rik		0
r117982	chr6	40423764	40424112	12022	E330009J07Rik		0
r117983	chr6	40435099	40435798	336	E330009J07Rik		0
r117984	chr6	40435819	40436423	0	E330009J07Rik		0
r117986	chr6	40470966	40471926	0	Ssbp1		0
r117990	chr6	40532629	40533152	13120	Prss37		0
r117991	chr6	40533607	40534025	14098	Prss37		0
r117995	chr6	40594777	40595462	8955	Clec5a		0
r117996	chr6	40607393	40607891	5418	Tas2r138		0
r117997	chr6	40618028	40618361	4717	Tas2r138		0
r117998	chr6	40689118	40689594	60286	Mgam		0
r11800	chr10	13684515	13684801	131372	Pex3		0
r118002	chr6	40739477	40740551	38159	Mgam2-ps		0
r118004	chr6	40755916	40756509	22201	Mgam2-ps		0
r118007	chr6	40818379	40818883	39667	Mgam2-ps		0
r118009	chr6	40890806	40891498	3311	Moxd2		0
r11801	chr10	13686097	13686575	132954	Pex3		0
r118010	chr6	40894675	40895147	5239	Prss58		0
r118012	chr6	41015053	41015414	15573	Gm2663		0
r118014	chr6	41026183	41027593	7915	2210010C04Rik		0
r118015	chr6	41030901	41031134	4374	2210010C04Rik		0
r118017	chr6	41047831	41048239	12321	2210010C04Rik		0
r118018	chr6	41048651	41048959	13141	2210010C04Rik		0
r118019	chr6	41051882	41052291	16372	2210010C04Rik		0
r11802	chr10	13688359	13689193	135216	Pex3		0
r118022	chr6	41075809	41076177	40299	2210010C04Rik		0
r118023	chr6	41079744	41080647	44234	2210010C04Rik		0
r118024	chr6	41091245	41091845	55735	2210010C04Rik		0
r118026	chr6	41112923	41113672	77413	2210010C04Rik		0
r118027	chr6	41118236	41118511	82726	2210010C04Rik		0
r118028	chr6	41136949	41137272	101439	2210010C04Rik		0
r11803	chr10	13696355	13696654	143212	Pex3		0
r118030	chr6	41257409	41257939	44329	Try4		0
r118032	chr6	41314666	41314920	1920	Try5		0
r118033	chr6	41518030	41518489	3297	Prss2		0
r118034	chr6	41522955	41523681	1167	Prss2		0
r118035	chr6	41548189	41548867	26401	Prss2		0
r118036	chr6	41554747	41555162	32959	Prss2		0
r118037	chr6	41556464	41556826	34676	Prss2		0
r118038	chr6	41557392	41557832	35604	Prss2		0
r118039	chr6	41558226	41558710	36438	Prss2		0
r118040	chr6	41563422	41564057	41424	Ephb6		0
r118041	chr6	41576528	41577087	28394	Ephb6		0
r118043	chr6	41582274	41582616	22865	Ephb6		0
r118044	chr6	41582739	41583043	22438	Ephb6		0
r118046	chr6	41604408	41605786	0	Ephb6		0
r118047	chr6	41606204	41606598	721	Ephb6		0
r118048	chr6	41626066	41626397	10007	Trpv6		0
r11805	chr10	13739639	13740314	128665	Aig1		5
r118050	chr6	41634445	41635184	1220	Trpv6		0
r118051	chr6	41655199	41655791	18793	Trpv6		0
r118052	chr6	41662374	41662676	18092	Trpv5		0
r118053	chr6	41692178	41692786	7746	Llcfc1		0
r118054	chr6	41694303	41694892	9446	Kel	M3	0
r118056	chr6	41706278	41706551	1938	Kel		0
r118058	chr6	41761749	41762005	13171	Olfr459		0
r11806	chr10	13775022	13776469	92510	Aig1		0
r118064	chr6	42226766	42227994	11437	Tas2r144		0
r118065	chr6	42241095	42241807	4127	Gstk1		0
r118066	chr6	42245675	42246158	0	Gstk1	M2	0
r118067	chr6	42257385	42257682	4276	Tmem139		0
r118068	chr6	42264443	42265750	0	Casp2		0
r118069	chr6	42295543	42296254	8857	Clcn1		0
r11807	chr10	13782699	13783163	85816	Aig1		0
r118070	chr6	42299218	42299834	12532	Clcn1		0
r118073	chr6	42323981	42325644	0	Fam131b		0
r118074	chr6	42339903	42340602	9027	Zyx		0
r118076	chr6	42348808	42350362	0	Zyx		0
r118077	chr6	42350523	42350763	892	Zyx		0
r118078	chr6	42353179	42353600	3548	Zyx		0
r118079	chr6	42359141	42359759	9510	Zyx		0
r11808	chr10	13787795	13788533	80446	Aig1		0
r118080	chr6	42362187	42362848	10419	Epha1		0
r118081	chr6	42373803	42374406	534	Epha1		0
r118082	chr6	42374701	42375134	1432	Epha1		0
r118083	chr6	42376098	42376543	2829	Epha1		0
r118084	chr6	42381694	42382559	8425	Epha1		0
r118085	chr6	42384022	42384267	10753	Epha1		0
r118086	chr6	42388533	42388840	11397	Tas2r143		0
r118087	chr6	42390643	42391118	9119	Tas2r143		0
r118088	chr6	42392008	42392287	7950	Tas2r143		0
r118089	chr6	42396125	42397373	2864	Tas2r143		0
r11809	chr10	13793486	13793919	75060	Aig1		0
r118090	chr6	42419427	42419939	13992	Tas2r135		0
r118091	chr6	42421457	42421839	12695	Tas2r126		0
r118092	chr6	42433311	42434139	395	Tas2r126		0
r118094	chr6	42444425	42444937	9889	Tas2r126	M3	0
r118095	chr6	42470595	42471007	5327	Olfr457		0
r118096	chr6	42489705	42490454	2490	Olfr456		0
r118099	chr6	42509176	42509773	21961	Olfr456		0
r1181	chr1	36896292	36896854	46811	Tmem131		0
r11810	chr10	13832508	13833463	35516	Aig1		0
r118100	chr6	42513310	42514115	26095	Olfr456		0
r118103	chr6	42541928	42542896	4690	Olfr455		0
r118104	chr6	42553218	42553627	5630	Olfr455		0
r118105	chr6	42560391	42560772	12803	Olfr455		0
r118106	chr6	42562293	42562853	14705	Olfr455		0
r118107	chr6	42565870	42566436	18282	Olfr455		0
r118108	chr6	42578762	42578965	18726	Tcaf3		0
r118109	chr6	42582620	42583769	13922	Tcaf3		0
r11811	chr10	13835650	13836086	32893	Aig1		0
r118110	chr6	42611110	42611473	13417	Tcaf3		0
r118111	chr6	42612323	42612621	14630	Tcaf3		0
r118112	chr6	42644874	42645588	0	Tcaf2		0
r118113	chr6	42691961	42693393	16694	Tcaf1		0
r118114	chr6	42709523	42710311	0	Tcaf1		0
r118117	chr6	42860313	42860652	25928	Olfr449		0
r118119	chr6	42900428	42900766	8111	Olfr447		0
r11812	chr10	13837613	13838094	30885	Aig1		0
r118122	chr6	43237872	43238371	6342	Olfr47		0
r118123	chr6	43238532	43239039	7002	Olfr47		0
r118125	chr6	43247365	43247851	15835	Olfr47		0
r118126	chr6	43249263	43249499	16082	Arhgef5		0
r118127	chr6	43251025	43251327	14254	Arhgef5		0
r118128	chr6	43254306	43254516	11065	Arhgef5		0
r118129	chr6	43256707	43257179	8402	Arhgef5		0
r11813	chr10	13842835	13843192	25787	Aig1		0
r118130	chr6	43260775	43261146	4435	Arhgef5		0
r118133	chr6	43291996	43293142	16411	Nobox		0
r118134	chr6	43296847	43297572	11981	Nobox		0
r118135	chr6	43313002	43313676	3447	Nobox		0
r118136	chr6	43342995	43343680	33440	Nobox		0
r118138	chr6	43353414	43353988	43859	Nobox		0
r118140	chr6	43382003	43382660	72448	Nobox		0
r118142	chr6	43387319	43388020	77764	Nobox		0
r118143	chr6	43395604	43395889	86049	Nobox		0
r118146	chr6	43420274	43420936	110719	Nobox		0
r118147	chr6	43434273	43434761	124718	Nobox		0
r118148	chr6	43442223	43442983	132668	Nobox		0
r118149	chr6	43443101	43443301	133546	Nobox		0
r11815	chr10	13861098	13861653	7326	Aig1		0
r118151	chr6	43462076	43462640	152521	Nobox		0
r118152	chr6	43480749	43481033	171194	Nobox		0
r118153	chr6	43486717	43487060	177162	Nobox		0
r118154	chr6	43490476	43490794	175483	Tpk1		0
r118155	chr6	43524989	43525630	140647	Tpk1		0
r118157	chr6	43632812	43633911	32366	Tpk1		0
r118158	chr6	43643600	43644082	22195	Tpk1		0
r118159	chr6	43645152	43645550	20727	Tpk1		0
r11816	chr10	13868589	13869192	0	Aig1		0
r118161	chr6	43665525	43666559	0	Tpk1		0
r118162	chr6	43675119	43675916	8840	Tpk1		0
r118163	chr6	43676102	43676606	9823	Tpk1		0
r118164	chr6	43685990	43686349	19711	Tpk1		0
r118166	chr6	43774417	43775091	108138	Tpk1	M3	0
r11817	chr10	13869372	13870124	391	Aig1	M1	0
r118176	chr6	44544679	44545571	513785	Cntnap2	M1	0
r118179	chr6	45026267	45026617	32739	Cntnap2		0
r118182	chr6	45060139	45060593	781	Cntnap2		0
r118192	chr6	45373903	45374375	314545	Cntnap2		0
r118195	chr6	45532834	45533083	473476	Cntnap2		0
r118201	chr6	46080354	46081110	1020996	Cntnap2	M3	0
r118208	chr6	46744832	46746200	707197	Cul1		5
r118210	chr6	46918803	46919297	534100	Cul1		0
r118211	chr6	46961173	46961716	491681	Cul1		0
r118212	chr6	47013519	47013872	439525	Cul1		0
r118215	chr6	47175557	47176124	277273	Cul1		0
r118217	chr6	47188261	47188614	264783	Cul1		0
r118218	chr6	47190084	47190747	262650	Cul1		0
r118219	chr6	47200700	47201007	252390	Cul1		0
r118224	chr6	47239402	47240097	213300	Cul1		0
r118225	chr6	47270393	47270693	182704	Cul1		0
r118226	chr6	47284946	47285146	168251	Cul1		0
r118227	chr6	47314986	47315202	138195	Cul1		0
r118228	chr6	47318776	47319028	134369	Cul1		0
r118229	chr6	47319572	47320354	133043	Cul1		0
r118230	chr6	47328215	47328618	124779	Cul1		0
r118231	chr6	47332804	47333316	120081	Cul1		0
r118232	chr6	47344544	47345239	108158	Cul1		0
r118235	chr6	47358759	47359099	94298	Cul1		0
r118238	chr6	47390594	47391199	62198	Cul1		0
r118239	chr6	47404451	47405225	48172	Cul1		0
r11824	chr10	13938769	13939099	26975	Hivep2		0
r118241	chr6	47422579	47423408	29989	Cul1		0
r118242	chr6	47453393	47455326	0	Cul1		0
r118243	chr6	47471625	47472139	18226	Cul1		0
r118244	chr6	47491889	47492197	38490	Cul1		0
r118245	chr6	47509727	47510063	56328	Cul1		0
r118247	chr6	47525088	47525288	70052	Ezh2		0
r118249	chr6	47532462	47532917	62423	Ezh2		0
r118251	chr6	47559275	47560071	35269	Ezh2		0
r118252	chr6	47594081	47595702	0	Ezh2		0
r118253	chr6	47620999	47621521	25657	Ezh2		0
r118255	chr6	47636483	47637044	41141	Ezh2		0
r118256	chr6	47650483	47651618	55141	Ezh2		0
r118257	chr6	47672764	47673011	77422	Ezh2		0
r118258	chr6	47778181	47778921	34508	Pdia4		0
r118259	chr6	47781131	47781444	31985	Pdia4		0
r11826	chr10	13964500	13966167	0	Hivep2		0
r118260	chr6	47781537	47782016	31413	Pdia4		0
r118261	chr6	47787791	47789191	24238	Pdia4		0
r118262	chr6	47790794	47791122	22307	Pdia4		0
r118263	chr6	47799096	47799460	13969	Pdia4		0
r118265	chr6	47812986	47813924	0	Pdia4		0
r118267	chr6	47828943	47829355	1511	Zfp786		0
r118268	chr6	47830119	47830866	0	Zfp786		0
r118269	chr6	47835418	47836588	0	Zfp398		0
r11827	chr10	13966348	13967054	272	Hivep2		0
r118271	chr6	47877308	47878596	103	Zfp282		0
r118273	chr6	47920291	47921218	0	Zfp212		0
r118275	chr6	47942965	47943411	9978	Zfp956		0
r118276	chr6	47953106	47954034	0	Zfp956		0
r118277	chr6	47962992	47963433	9601	Zfp956		0
r118278	chr6	47968171	47968597	14780	Zfp956		0
r118279	chr6	47978842	47979545	25451	Zfp956		0
r11828	chr10	13967328	13967744	1252	Hivep2		0
r118280	chr6	47986623	47987599	33232	Zfp956	M1	0
r118281	chr6	47997324	47998254	43933	Zfp956	M3	0
r118283	chr6	48016157	48016544	32366	Zfp777		0
r118284	chr6	48020064	48020414	28496	Zfp777		0
r118285	chr6	48021683	48022113	26797	Zfp777		0
r118286	chr6	48047181	48049128	0	Zfp777		0
r118289	chr6	48085467	48086860	0	Zfp746		0
r11829	chr10	13969051	13969269	2975	Hivep2		0
r118290	chr6	48096388	48097103	9794	Zfp746		0
r118292	chr6	48136941	48137265	50347	Zfp746		0
r118294	chr6	48209602	48210165	123008	Zfp746		0
r118297	chr6	48218936	48219412	132342	Zfp746		0
r118299	chr6	48227140	48228026	140546	Zfp746		0
r1183	chr1	36914504	36914885	28780	Tmem131		0
r11830	chr10	13975962	13976727	9886	Hivep2		0
r118301	chr6	48395296	48396332	0	Krba1		0
r118303	chr6	48410488	48410982	14901	Krba1		0
r118305	chr6	48427008	48427666	18158	Zfp467		0
r118306	chr6	48443868	48445131	693	Zfp467		5
r118307	chr6	48445259	48446118	0	Zfp467		0
r118308	chr6	48480347	48480971	32117	Sspo		0
r11831	chr10	13982752	13983451	16676	Hivep2	M2	0
r118310	chr6	48488271	48488681	40041	Sspo		0
r118311	chr6	48504019	48505077	32537	Atp6v0e2		0
r118312	chr6	48509962	48510992	26622	Atp6v0e2		0
r118313	chr6	48529926	48530589	7025	Atp6v0e2		0
r118314	chr6	48536068	48536499	1115	Atp6v0e2		0
r118315	chr6	48537152	48537809	0	Atp6v0e2	M3	0
r118316	chr6	48541342	48542159	3726	Atp6v0e2		0
r118317	chr6	48546575	48547235	7560	Lrrc61		0
r118318	chr6	48554454	48555578	0	Lrrc61		0
r118319	chr6	48563457	48563704	8660	Lrrc61		0
r11832	chr10	13983673	13984074	17597	Hivep2		0
r118320	chr6	48566431	48566724	6064	Rarres2		0
r118322	chr6	48579077	48579790	6287	Rarres2		0
r118324	chr6	48586820	48587178	2431	Gm45021		0
r118325	chr6	48593386	48594772	0	Repin1		0
r118326	chr6	48601271	48602827	0	Zfp775		0
r118327	chr6	48626825	48627394	60	AI854703		0
r118328	chr6	48642870	48643143	4090	Gimap8		0
r118329	chr6	48645565	48645991	1242	Gimap8		0
r11833	chr10	13985207	13986098	19131	Hivep2		0
r118334	chr6	48708098	48708665	0	Gimap6		0
r118336	chr6	48771966	48772347	1114	Gimap3		0
r118337	chr6	48785010	48785761	14158	Gimap3		0
r118339	chr6	48817847	48818262	22656	Tmem176a		0
r118340	chr6	48825095	48825453	15465	Tmem176a		0
r118341	chr6	48828922	48829393	11525	Tmem176a		0
r118342	chr6	48829654	48830681	10237	Tmem176a		0
r118344	chr6	48840521	48841802	0	Tmem176a		0
r118345	chr6	48851765	48852465	10268	Tmem176b		0
r118346	chr6	48857637	48858222	14673	Aoc1		0
r118347	chr6	48860119	48860535	12360	Aoc1		0
r118349	chr6	48869617	48870446	2449	Aoc1		0
r118352	chr6	48954965	48955295	19667	Doxl2		0
r118354	chr6	48958043	48958485	16477	Doxl2		0
r118356	chr6	48974620	48975010	0	Doxl2		0
r118358	chr6	49008027	49008533	21165	Svs1		0
r11836	chr10	14017524	14018440	51448	Hivep2		0
r118365	chr6	49028097	49028436	8109	Gpnmb		0
r118368	chr6	49035723	49036109	436	Gpnmb		0
r118369	chr6	49036191	49037193	0	Gpnmb		0
r118370	chr6	49039616	49039939	3069	Gpnmb		0
r118372	chr6	49057067	49057480	16314	Malsu1		0
r118373	chr6	49057641	49058001	15793	Malsu1		0
r118374	chr6	49073363	49074518	0	Malsu1		5
r118375	chr6	49096269	49097597	22473	Malsu1		0
r118378	chr6	49109048	49109880	35252	Malsu1		0
r118379	chr6	49111168	49111476	37372	Malsu1		0
r118380	chr6	49119701	49120276	45905	Malsu1		0
r118381	chr6	49130368	49130737	56572	Malsu1		0
r118382	chr6	49142513	49142873	68717	Malsu1		0
r118388	chr6	49209010	49209313	5643	Igf2bp3		0
r118389	chr6	49214126	49214396	560	Igf2bp3		0
r11839	chr10	14048110	14049038	82034	Hivep2		0
r118390	chr6	49214567	49214941	15	Igf2bp3		0
r118391	chr6	49215297	49215787	339	Igf2bp3		0
r118392	chr6	49217554	49218327	2596	Igf2bp3		0
r118393	chr6	49226950	49227518	11992	Igf2bp3		0
r118394	chr6	49228226	49228639	13268	Igf2bp3		0
r118395	chr6	49236345	49236666	21387	Igf2bp3		0
r118396	chr6	49241982	49242256	21776	Tra2a		0
r118397	chr6	49247285	49247629	16403	Tra2a		0
r118398	chr6	49263101	49264330	0	Tra2a		0
r118399	chr6	49269192	49269608	5158	Tra2a		0
r11840	chr10	14055386	14056151	89310	Hivep2		0
r118400	chr6	49269931	49270321	5897	Tra2a		0
r118402	chr6	49282045	49282545	18011	Tra2a		0
r118403	chr6	49318850	49319795	0	Ccdc126		0
r118404	chr6	49331602	49332092	12327	Ccdc126		0
r118405	chr6	49367167	49368106	0	Fam221a		0
r118406	chr6	49373874	49374516	6134	Fam221a		0
r118407	chr6	49410748	49411418	15143	Stk31		0
r118411	chr6	49519048	49519423	123443	Stk31		0
r118413	chr6	49523719	49524021	128114	Stk31		0
r118414	chr6	49538353	49538683	142748	Stk31		0
r118415	chr6	49577950	49579288	182345	Stk31		0
r118416	chr6	49586486	49587023	190881	Stk31		0
r118418	chr6	49637488	49638146	184563	Npy	M1	0
r11842	chr10	14086004	14086501	119928	Hivep2		0
r118420	chr6	49648344	49648918	173791	Npy		0
r118421	chr6	49654607	49654979	167730	Npy		0
r118422	chr6	49656463	49657215	165494	Npy		0
r118427	chr6	49743113	49743596	79113	Npy		0
r118428	chr6	49764690	49765339	57370	Npy		0
r118430	chr6	49822122	49822889	0	Npy		0
r118434	chr6	49838046	49838497	15335	Npy		0
r118440	chr6	49930110	49930382	107399	Npy		0
r118444	chr6	49965922	49966962	143211	Npy		0
r118445	chr6	49987374	49988155	122085	Mpp6		0
r118446	chr6	49988567	49988816	121424	Mpp6		0
r118448	chr6	50037760	50038303	71937	Mpp6		0
r118451	chr6	50109711	50111188	0	Mpp6		0
r118452	chr6	50112791	50113268	2549	Mpp6		0
r118455	chr6	50187924	50188410	75451	Gsdme		0
r118458	chr6	50225004	50225745	38116	Gsdme		0
r118460	chr6	50252735	50253135	10726	Gsdme		0
r118461	chr6	50254673	50255737	8124	Gsdme		0
r118462	chr6	50259680	50259951	3910	Gsdme		0
r118463	chr6	50261169	50262303	1558	Gsdme		0
r118466	chr6	50293864	50294585	30001	Gsdme		0
r118468	chr6	50304805	50305647	40942	Gsdme		0
r11847	chr10	14157752	14158430	191676	Hivep2		0
r118470	chr6	50312602	50313060	48739	Gsdme		0
r118471	chr6	50328414	50328670	64551	Gsdme		0
r118472	chr6	50328873	50329342	65010	Gsdme		0
r118476	chr6	50354891	50355802	91028	Gsdme		0
r118477	chr6	50359626	50359913	95763	Gsdme		0
r118479	chr6	50372532	50373287	82913	Osbpl3		0
r11848	chr10	14167377	14167850	201301	Hivep2		0
r118480	chr6	50373706	50374049	82151	Osbpl3		0
r118481	chr6	50377600	50378409	77791	Osbpl3		0
r118482	chr6	50378423	50378817	77383	Osbpl3		0
r118483	chr6	50378964	50379797	76403	Osbpl3		0
r118484	chr6	50381620	50382148	74052	Osbpl3		0
r118485	chr6	50382299	50382510	73690	Osbpl3		0
r118486	chr6	50382670	50383039	73161	Osbpl3		0
r118488	chr6	50390179	50390755	65445	Osbpl3	M3	0
r118489	chr6	50395559	50396248	59952	Osbpl3		0
r118490	chr6	50397271	50397484	58716	Osbpl3		0
r118491	chr6	50404701	50405183	51017	Osbpl3		0
r118492	chr6	50408158	50408358	47842	Osbpl3		0
r118494	chr6	50412159	50412666	43534	Osbpl3		0
r118495	chr6	50413171	50413762	42438	Osbpl3		5
r118496	chr6	50414322	50414626	41574	Osbpl3		0
r118499	chr6	50455032	50456536	0	Osbpl3		0
r1185	chr1	36920094	36920954	22711	Tmem131		0
r118501	chr6	50462086	50462437	5884	Osbpl3		0
r118504	chr6	50494503	50495014	38301	Osbpl3		0
r118505	chr6	50498420	50498773	42218	Osbpl3		0
r118507	chr6	50503092	50503418	46890	Osbpl3		0
r118508	chr6	50526671	50527880	38657	Cycs		0
r11851	chr10	14188800	14189487	222724	Hivep2		0
r118510	chr6	50536246	50537039	29498	Cycs		0
r118511	chr6	50545291	50545860	20677	Cycs		0
r118513	chr6	50560756	50561129	5408	Cycs		0
r118514	chr6	50566030	50567240	0	Cycs		0
r118515	chr6	50578054	50578451	11515	Cycs		0
r118517	chr6	50593439	50593858	2773	4921507P07Rik		0
r118518	chr6	50596503	50597218	0	4921507P07Rik	M2	0
r118519	chr6	50598470	50598930	1837	4921507P07Rik		0
r11852	chr10	14195992	14196700	229916	Hivep2		0
r118520	chr6	50601683	50601951	5050	4921507P07Rik		0
r118522	chr6	50662949	50663718	8509	Npvf		0
r118523	chr6	50670234	50670696	15794	Npvf		0
r118524	chr6	50679139	50679678	24699	Npvf		0
r118525	chr6	50680475	50681119	26035	Npvf		6
r118527	chr6	50684618	50685684	30178	Npvf		0
r11853	chr10	14197315	14197787	231239	Hivep2		0
r118533	chr6	50720317	50721217	65877	Npvf		0
r118534	chr6	50721534	50721774	67094	Npvf		0
r118535	chr6	50727191	50727498	72751	Npvf		0
r118537	chr6	50776769	50778175	122329	Npvf		5
r118538	chr6	50806626	50808109	152186	Npvf		0
r11854	chr10	14200409	14200695	234333	Hivep2		0
r118541	chr6	50834789	50835368	180349	Npvf		0
r118542	chr6	50835971	50836358	181531	Npvf		0
r118544	chr6	50848143	50848832	193703	Npvf		0
r118548	chr6	50925334	50925789	270894	Npvf		0
r11855	chr10	14207618	14208621	241542	Hivep2		0
r118550	chr6	50940758	50941215	286318	Npvf		0
r118551	chr6	50944141	50944654	289701	Npvf		0
r118552	chr6	50960197	50961075	305757	Npvf	M1	0
r118555	chr6	50976789	50977208	322349	Npvf		0
r118557	chr6	50978667	50978867	324227	Npvf		0
r118559	chr6	50980283	50980774	325843	Npvf		0
r118561	chr6	51012107	51012538	357667	Npvf		0
r118562	chr6	51015669	51016076	361229	Npvf		0
r118563	chr6	51024762	51025364	370322	Npvf		0
r118565	chr6	51059876	51060362	372307	Nfe2l3		0
r118566	chr6	51063183	51063414	369255	Nfe2l3		0
r118568	chr6	51076470	51077215	355454	Nfe2l3	M1	0
r118570	chr6	51096452	51096959	335710	Nfe2l3		0
r118572	chr6	51103222	51103626	329043	Nfe2l3		0
r118573	chr6	51104335	51104981	327688	Nfe2l3		0
r118574	chr6	51118586	51119349	313320	Nfe2l3		0
r118577	chr6	51129313	51130012	302657	Nfe2l3	M2	0
r118578	chr6	51136039	51136426	296243	Nfe2l3		0
r118579	chr6	51156149	51156595	276074	Nfe2l3		0
r11858	chr10	14215498	14215894	249422	Hivep2		0
r118580	chr6	51156724	51157164	275505	Nfe2l3		0
r118581	chr6	51162428	51162636	270033	Nfe2l3		0
r118582	chr6	51163077	51163748	268921	Nfe2l3		0
r118583	chr6	51168154	51168460	264209	Nfe2l3		0
r118584	chr6	51168646	51169039	263630	Nfe2l3		0
r118585	chr6	51170923	51171240	261429	Nfe2l3		0
r118586	chr6	51172562	51173745	258924	Nfe2l3		0
r118587	chr6	51178083	51178949	253720	Nfe2l3		0
r118588	chr6	51206891	51207293	225376	Nfe2l3		0
r118589	chr6	51207457	51207659	225010	Nfe2l3		0
r11859	chr10	14234067	14234704	267991	Hivep2		0
r118590	chr6	51208947	51209256	223413	Nfe2l3		0
r118591	chr6	51211327	51211874	220795	Nfe2l3		0
r118592	chr6	51216338	51216880	215789	Nfe2l3		0
r118594	chr6	51270397	51271332	161337	Nfe2l3		0
r118597	chr6	51333755	51334710	97959	Nfe2l3		0
r118598	chr6	51339350	51339669	93000	Nfe2l3		0
r118600	chr6	51362588	51363175	69494	Nfe2l3		0
r118601	chr6	51379094	51379463	53206	Nfe2l3		0
r118602	chr6	51379519	51380037	52632	Nfe2l3		0
r118603	chr6	51384000	51384554	48115	Nfe2l3		0
r118604	chr6	51399026	51399521	33148	Nfe2l3		0
r118606	chr6	51423941	51424300	8369	Nfe2l3		0
r118607	chr6	51432523	51433236	0	Nfe2l3		0
r118608	chr6	51437736	51438018	5065	Nfe2l3		0
r118610	chr6	51459260	51460435	9458	Hnrnpa2b1		0
r118611	chr6	51468798	51469151	742	Hnrnpa2b1		0
r118612	chr6	51469277	51471315	0	Hnrnpa2b1		0
r118614	chr6	51489703	51490232	19342	Cbx3		0
r118615	chr6	51494618	51495377	24257	Cbx3		0
r118616	chr6	51509171	51509617	14283	Snx10		0
r118618	chr6	51523682	51524301	0	Snx10		0
r118619	chr6	51524402	51525458	500	Snx10		0
r118620	chr6	51533323	51534237	9421	Snx10		0
r118621	chr6	51543853	51544782	19951	Snx10		0
r118622	chr6	51545034	51545853	21132	Snx10		5
r118623	chr6	51546194	51546450	22292	Snx10		0
r118627	chr6	51558328	51558715	34426	Snx10		0
r118629	chr6	51580225	51580747	56323	Snx10		0
r11863	chr10	14303410	14303949	241709	Adgrg6		0
r118630	chr6	51586029	51586369	62127	Snx10		0
r118635	chr6	51612286	51612919	88384	Snx10		0
r118639	chr6	51667015	51667410	143113	Snx10		0
r118644	chr6	51708846	51709456	184944	Snx10		0
r118645	chr6	51710821	51711368	186919	Snx10		0
r118646	chr6	51715324	51715755	191422	Snx10		0
r118647	chr6	51720782	51721158	196880	Snx10		0
r118648	chr6	51728979	51729547	205077	Snx10		0
r11865	chr10	14307468	14307954	237704	Adgrg6		0
r118650	chr6	51757085	51757530	233183	Snx10		0
r118651	chr6	51760360	51760753	236458	Snx10		0
r118652	chr6	51767972	51768575	243973	Skap2		0
r118653	chr6	51851127	51851404	161144	Skap2		0
r118655	chr6	51857697	51858287	154261	Skap2		0
r118657	chr6	51875880	51876536	136012	Skap2		0
r11866	chr10	14311905	14312460	233198	Adgrg6		0
r118666	chr6	51988066	51988722	23826	Skap2		0
r118667	chr6	51998413	51998760	13788	Skap2		0
r11867	chr10	14313968	14314403	231255	Adgrg6		0
r118671	chr6	52011605	52013201	0	Skap2		0
r118673	chr6	52031221	52031540	18671	Skap2		0
r118675	chr6	52064270	52064762	51720	Skap2		0
r118676	chr6	52066970	52067569	54420	Skap2		0
r118677	chr6	52076122	52076681	63572	Skap2		0
r118679	chr6	52091322	52091893	66423	Hoxa1		0
r118682	chr6	52150658	52151170	7146	Hoxa1		0
r118683	chr6	52158107	52159585	0	Hoxa1		0
r118684	chr6	52160054	52160495	1736	Hoxa1		0
r118685	chr6	52160629	52161420	2311	Hoxa1		0
r118686	chr6	52165797	52166335	965	Hoxa2		0
r118687	chr6	52175414	52175666	10582	Hoxa2		0
r118688	chr6	52176000	52176279	11168	Hoxa2		0
r118689	chr6	52176932	52177593	12100	Hoxa2		0
r11869	chr10	14321629	14321947	223711	Adgrg6		0
r118690	chr6	52183792	52184310	7442	Hoxa4		0
r118691	chr6	52184638	52185602	6150	Hoxa4		0
r118692	chr6	52191775	52192453	21	Hoxa4		0
r118693	chr6	52196978	52197181	5224	Hoxa4		0
r118694	chr6	52197239	52197614	5485	Hoxa4		0
r118695	chr6	52203198	52204663	0	Hoxa5		5
r118696	chr6	52211299	52212266	1069	Hoxa3		0
r118697	chr6	52212620	52213587	0	Hoxa3		0
r118698	chr6	52217069	52217313	3729	Gm28308		0
r118699	chr6	52217423	52217761	4083	Gm28308		0
r1187	chr1	36923096	36923419	20246	Tmem131		0
r11870	chr10	14332368	14333134	212524	Adgrg6		0
r118700	chr6	52220091	52220434	1419	Hoxa7		0
r118701	chr6	52221352	52222530	0	Hoxa7		0
r118702	chr6	52225794	52226449	3939	Hoxa7		0
r118703	chr6	52226894	52227259	3829	Hoxa9		0
r118704	chr6	52229535	52229845	1243	Hoxa9		0
r118705	chr6	52232506	52232831	1416	Hoxa9		0
r118706	chr6	52233209	52233455	2119	Hoxa9		0
r118707	chr6	52233463	52234494	2373	Hoxa9		0
r118708	chr6	52234878	52235108	3788	Hoxa9		0
r118709	chr6	52239797	52241000	0	Hoxa10		0
r11871	chr10	14341478	14341729	203929	Adgrg6		0
r118710	chr6	52245607	52246165	0	Hoxa11		0
r118711	chr6	52246499	52246830	688	Hoxa11		0
r118713	chr6	52257049	52257381	3498	Hoxa13		0
r118714	chr6	52259701	52260334	545	Hoxa13		0
r118715	chr6	52260765	52261188	0	Hoxa13		0
r118716	chr6	52270422	52270945	9541	Hoxa13		0
r118717	chr6	52275599	52275824	14718	Hoxa13		0
r118719	chr6	52303460	52303852	9645	Evx1		0
r11872	chr10	14385520	14386063	159595	Adgrg6		0
r118720	chr6	52305931	52306446	7051	Evx1		0
r118721	chr6	52357619	52358185	44120	Evx1		0
r118722	chr6	52368852	52369501	55353	Evx1		0
r118724	chr6	52411427	52411748	97928	Evx1		0
r118729	chr6	52434855	52435083	121356	Evx1		0
r11873	chr10	14391058	14391656	154002	Adgrg6		0
r118731	chr6	52471368	52472012	157869	Evx1		0
r118733	chr6	52479054	52479524	160864	Hibadh		0
r118734	chr6	52486575	52487154	153234	Hibadh		0
r118735	chr6	52504699	52505109	135279	Hibadh		0
r118736	chr6	52505146	52505384	135004	Hibadh		0
r118737	chr6	52505781	52506249	134139	Hibadh		0
r118740	chr6	52535097	52535503	104885	Hibadh		0
r118743	chr6	52571775	52572056	68332	Hibadh		0
r118744	chr6	52576283	52576714	63674	Hibadh		0
r118745	chr6	52577941	52578741	61647	Hibadh		0
r118746	chr6	52584309	52584703	55685	Hibadh		0
r118747	chr6	52586595	52587056	53332	Hibadh		0
r118753	chr6	52621709	52622676	17712	Hibadh		0
r118754	chr6	52639544	52640734	0	Hibadh		0
r118755	chr6	52662180	52662540	21790	Hibadh		0
r118756	chr6	52662680	52663399	22290	Hibadh		0
r118759	chr6	52675291	52675916	34901	Hibadh		0
r118764	chr6	52703249	52703649	10079	Tax1bp1		0
r118765	chr6	52713436	52714593	0	Tax1bp1		0
r118767	chr6	52796097	52796510	82367	Tax1bp1		0
r118768	chr6	52796747	52797226	83017	Tax1bp1		0
r118769	chr6	52797318	52797684	83588	Tax1bp1		0
r118772	chr6	52817013	52817664	103283	Tax1bp1		0
r118773	chr6	52825243	52826171	111513	Tax1bp1		0
r118775	chr6	52838650	52839277	124920	Tax1bp1		0
r118777	chr6	52846189	52846663	132459	Tax1bp1		0
r118778	chr6	52860676	52862490	146946	Tax1bp1		0
r118779	chr6	52868699	52869060	154969	Tax1bp1		0
r11878	chr10	14451823	14452166	93492	Adgrg6		0
r118781	chr6	52903191	52903961	164669	Jazf1		0
r118782	chr6	52906911	52907557	161073	Jazf1		0
r118783	chr6	52912937	52913331	155299	Jazf1		0
r118784	chr6	52913433	52913809	154821	Jazf1		0
r118785	chr6	52918980	52919422	149208	Jazf1		0
r118788	chr6	52954484	52954762	113868	Jazf1		0
r118791	chr6	52969756	52970072	98558	Jazf1		0
r118799	chr6	53044559	53045010	23620	Jazf1		0
r1188	chr1	36927650	36927995	15670	Tmem131		0
r11880	chr10	14463847	14464776	80882	Adgrg6		0
r118801	chr6	53068006	53068931	0	Jazf1		0
r118804	chr6	53086825	53087289	18193	Jazf1		0
r118806	chr6	53117027	53117474	48395	Jazf1		0
r118807	chr6	53144062	53144332	75430	Jazf1		0
r118808	chr6	53154591	53154983	85959	Jazf1		0
r118811	chr6	53211903	53212682	74587	Creb5		0
r118813	chr6	53219243	53219750	67519	Creb5		0
r118814	chr6	53233706	53234237	53032	Creb5		0
r118815	chr6	53286748	53288323	0	Creb5	M1	0
r118816	chr6	53306785	53307447	19514	Creb5		0
r118818	chr6	53337145	53338104	49874	Creb5		0
r118819	chr6	53357438	53358075	70167	Creb5		0
r118821	chr6	53384832	53385243	97561	Creb5		0
r118827	chr6	53455492	53455876	168221	Creb5		0
r118829	chr6	53462142	53462518	174871	Creb5		0
r118831	chr6	53496208	53496889	208937	Creb5		0
r118832	chr6	53498111	53498556	210840	Creb5		0
r118833	chr6	53506867	53507815	219596	Creb5		0
r118834	chr6	53509060	53509504	221789	Creb5		0
r118836	chr6	53515536	53516015	228265	Creb5		0
r118837	chr6	53531330	53531885	244059	Creb5		0
r118840	chr6	53562550	53563208	257621	Tril		0
r118843	chr6	53572793	53573580	247249	Tril		0
r118844	chr6	53589726	53590165	230664	Tril		0
r118846	chr6	53602891	53603352	217477	Tril		0
r118847	chr6	53612050	53612582	208247	Tril		0
r118848	chr6	53615595	53616189	204640	Tril		0
r118849	chr6	53618023	53618550	202279	Tril		0
r118850	chr6	53621155	53621807	199022	Tril		0
r118854	chr6	53654551	53654838	165991	Tril		0
r118857	chr6	53704256	53704868	115961	Tril		0
r118858	chr6	53706923	53707300	113529	Tril		0
r118859	chr6	53707730	53708275	112554	Tril		5
r11886	chr10	14527707	14528415	17243	Adgrg6	M3	0
r118862	chr6	53721695	53721902	98927	Tril		0
r118863	chr6	53722642	53723370	97459	Tril		0
r118865	chr6	53759632	53760130	60699	Tril		0
r118866	chr6	53760604	53761056	59773	Tril		0
r118867	chr6	53766279	53766856	53973	Tril		0
r118868	chr6	53781219	53781458	39371	Tril		0
r11887	chr10	14531030	14531722	13936	Adgrg6		0
r118870	chr6	53794499	53794966	25863	Tril		0
r118871	chr6	53795798	53796155	24674	Tril		0
r118872	chr6	53801527	53802560	18269	Tril		0
r118873	chr6	53804228	53804519	16310	Tril		0
r118874	chr6	53820034	53821005	0	Tril	M1	0
r118877	chr6	53856710	53857049	35879	Tril		0
r118878	chr6	53859014	53859520	38183	Tril		0
r118879	chr6	53893845	53894188	73014	Tril		0
r118881	chr6	53906504	53907286	71384	Cpvl		0
r118887	chr6	53953819	53954628	24042	Cpvl		0
r118888	chr6	53958322	53958698	19972	Cpvl		5
r118889	chr6	53963982	53964439	14231	Cpvl		0
r11889	chr10	14537054	14537477	8181	Adgrg6		0
r118891	chr6	53995482	53995944	16810	Cpvl		0
r118895	chr6	54034446	54034755	4798	Chn2		0
r118896	chr6	54039394	54040316	0	Chn2		0
r118898	chr6	54056576	54057323	17021	Chn2		0
r1189	chr1	36939101	36940298	3367	Tmem131		0
r11890	chr10	14544575	14545681	0	Adgrg6		0
r118902	chr6	54090357	54090620	50802	Chn2		0
r118903	chr6	54091015	54091345	51460	Chn2		0
r118907	chr6	54116264	54116643	76709	Chn2		0
r118914	chr6	54160684	54161121	121129	Chn2		0
r118917	chr6	54166739	54167453	127184	Chn2		0
r118920	chr6	54199547	54199964	125870	Prr15		0
r118921	chr6	54203180	54203896	121938	Prr15		0
r118923	chr6	54228960	54229316	96518	Prr15		0
r118924	chr6	54248354	54248764	77070	Prr15		0
r118925	chr6	54248854	54249359	76475	Prr15		0
r118926	chr6	54278420	54279229	46605	Prr15		0
r11893	chr10	14571288	14571702	25628	Adgrg6		0
r118930	chr6	54327537	54328056	1701	Prr15		0
r118931	chr6	54329595	54329926	3759	Prr15		0
r118932	chr6	54332285	54332612	6449	Prr15		0
r118935	chr6	54364183	54364914	38347	Prr15		0
r118936	chr6	54368081	54368515	42245	Prr15		0
r118937	chr6	54368944	54369181	43108	Prr15		0
r118939	chr6	54409215	54410004	19598	Wipf3		0
r118941	chr6	54429396	54429833	0	Wipf3		0
r118946	chr6	54494948	54495321	65344	Wipf3		0
r118947	chr6	54507067	54507412	59076	Scrn1		0
r118949	chr6	54539959	54540761	25727	Scrn1		0
r118951	chr6	54564666	54565271	1217	Scrn1		0
r118952	chr6	54565697	54566682	0	Scrn1		0
r118953	chr6	54573266	54573887	6776	Scrn1		0
r118954	chr6	54592792	54593620	1490	Plekha8		0
r118955	chr6	54594900	54595782	0	Plekha8		0
r118958	chr6	54606205	54606731	8896	Fkbp14		0
r118959	chr6	54617392	54617695	20083	Fkbp14		0
r118961	chr6	54629857	54630110	32548	Fkbp14		0
r118963	chr6	54655571	54656617	25006	Mturn		0
r118965	chr6	54681266	54682443	0	Mturn		0
r118966	chr6	54685785	54686100	4160	Mturn		0
r118967	chr6	54698715	54699852	17090	Mturn		0
r118968	chr6	54705328	54705846	23703	Mturn		0
r118969	chr6	54715416	54715741	33791	Mturn		0
r11897	chr10	14601121	14601429	55461	Adgrg6		0
r118974	chr6	54752031	54752423	64492	Znrf2		0
r118975	chr6	54758026	54758445	58470	Znrf2		0
r118976	chr6	54759941	54760439	56476	Znrf2		0
r118977	chr6	54767751	54768292	48623	Znrf2		0
r118979	chr6	54775766	54776099	40816	Znrf2		0
r11898	chr10	14602746	14603121	57086	Adgrg6		0
r118981	chr6	54794012	54794740	22175	Znrf2		0
r118982	chr6	54809549	54810335	6580	Znrf2		0
r118983	chr6	54811597	54811961	4954	Znrf2		0
r118984	chr6	54812309	54812623	4292	Znrf2		0
r118985	chr6	54816358	54817932	0	Znrf2		0
r118986	chr6	54831117	54831773	14200	Znrf2		0
r118987	chr6	54836547	54837175	19630	Znrf2		0
r118989	chr6	54849968	54850447	33051	Znrf2		0
r118990	chr6	54866554	54867781	49637	Znrf2		0
r118993	chr6	54917580	54917952	54659	Nod1		0
r119000	chr6	54954652	54955342	17269	Nod1	M2	0
r119001	chr6	54956337	54956965	15646	Nod1		0
r119002	chr6	54957725	54958239	14372	Nod1		0
r119003	chr6	54961916	54962374	10237	Nod1		0
r119005	chr6	54971797	54973136	0	Nod1		0
r119006	chr6	54992351	54993380	0	Ggct		0
r119009	chr6	55016076	55017879	20127	Gars		0
r11901	chr10	14639615	14640027	65532	Vta1		0
r119010	chr6	55037597	55039384	0	Gars		0
r119012	chr6	55098009	55098428	34587	Crhr2		0
r119013	chr6	55108439	55108816	24199	Crhr2		0
r119014	chr6	55117741	55118067	14948	Crhr2		0
r119015	chr6	55122929	55123638	9377	Crhr2		0
r119017	chr6	55166810	55167813	7229	Inmt		0
r119018	chr6	55179090	55180207	4046	Inmt		0
r11902	chr10	14660859	14661262	44297	Vta1		0
r119021	chr6	55202912	55204269	0	Mindy4		0
r119022	chr6	55207837	55208080	4453	Mindy4		0
r119023	chr6	55210535	55211565	7151	Mindy4		0
r119024	chr6	55222044	55222448	18660	Mindy4		0
r119026	chr6	55232688	55233215	29304	Mindy4		0
r119027	chr6	55239885	55240253	36501	Mindy4		0
r119032	chr6	55264781	55265541	61397	Mindy4		0
r119033	chr6	55275759	55276480	59951	Aqp1		0
r119034	chr6	55276752	55277262	59169	Aqp1		0
r119035	chr6	55294451	55295170	41261	Aqp1		0
r119038	chr6	55314506	55315102	21329	Aqp1		0
r119039	chr6	55320781	55321283	15148	Aqp1		0
r119041	chr6	55335873	55336837	0	Aqp1	M3	0
r119042	chr6	55337556	55338402	1123	Aqp1		0
r119043	chr6	55338887	55339696	2454	Aqp1		0
r119044	chr6	55344576	55345059	8143	Aqp1		0
r119045	chr6	55358727	55358976	17318	Ghrhr		0
r119047	chr6	55379756	55380075	3460	Ghrhr		0
r119048	chr6	55383847	55384285	7551	Ghrhr		0
r11905	chr10	14704925	14705909	0	Vta1		0
r119050	chr6	55392345	55392950	16049	Ghrhr		5
r119051	chr6	55396259	55396498	19963	Ghrhr		0
r119052	chr6	55396624	55396985	20328	Ghrhr		0
r119054	chr6	55410895	55411327	34599	Ghrhr		0
r119055	chr6	55420457	55420695	31282	Adcyap1r1		0
r119056	chr6	55431966	55432653	19324	Adcyap1r1		0
r119057	chr6	55437942	55438433	13544	Adcyap1r1		0
r119061	chr6	55465352	55465695	13373	Adcyap1r1		0
r119063	chr6	55487679	55488147	35700	Adcyap1r1		0
r119064	chr6	55505127	55505500	53148	Adcyap1r1		0
r119065	chr6	55511558	55512075	59579	Adcyap1r1		0
r119067	chr6	55519744	55520496	67765	Adcyap1r1		0
r11907	chr10	14902027	14902288	183812	Gje1		0
r119072	chr6	55661224	55661930	19332	Neurod6		0
r119077	chr6	55950711	55951050	66446	Ppp1r17		0
r119078	chr6	56066717	56067080	49219	Ppp1r17		0
r11908	chr10	14959095	14959744	240880	Gje1		0
r119082	chr6	56131724	56132312	114226	Ppp1r17		0
r119086	chr6	56176426	56177004	158928	Ppp1r17		0
r119087	chr6	56266764	56267162	249266	Ppp1r17		0
r119088	chr6	56273419	56273820	255921	Ppp1r17		0
r119091	chr6	56307968	56308454	290470	Ppp1r17		0
r119094	chr6	56335816	56336502	315984	Pde1c		0
r1191	chr1	36949524	36950367	5857	Tmem131		0
r11910	chr10	15037498	15037925	319283	Gje1		0
r119104	chr6	56568678	56569273	83213	Pde1c		0
r119105	chr6	56608360	56608577	43909	Pde1c		0
r119106	chr6	56655256	56655827	2768	Pde1c		0
r119107	chr6	56691231	56691588	13121	Lsm5		0
r119108	chr6	56704118	56704953	0	Lsm5		0
r119109	chr6	56714503	56715672	0	Avl9		0
r11911	chr10	15244462	15244719	526247	Gje1		0
r119115	chr6	56784931	56785556	12256	Kbtbd2		0
r119116	chr6	56796672	56798421	0	Kbtbd2		5
r119117	chr6	56808680	56809121	10866	Kbtbd2		0
r119119	chr6	56831714	56832719	0	Fkbp9		0
r119120	chr6	56837533	56838178	5473	Fkbp9		0
r119121	chr6	56848553	56849449	16493	Fkbp9		0
r119125	chr6	56901346	56901675	22256	Nt5c3		0
r119126	chr6	56901784	56902350	21581	Nt5c3		0
r119127	chr6	56908867	56909466	14465	Nt5c3		0
r119128	chr6	56923340	56924543	0	Nt5c3		0
r119129	chr6	56934289	56934706	10273	Vmn1r4		0
r11913	chr10	15300117	15300553	581902	Gje1		0
r119131	chr6	57534633	57536232	0	Ppm1k		0
r119133	chr6	57538546	57538884	3077	Ppm1k		0
r119134	chr6	57544869	57545275	9400	Ppm1k		0
r119136	chr6	57570348	57570861	10138	Herc6		0
r119137	chr6	57571558	57572033	8966	Herc6		0
r119138	chr6	57580713	57581727	0	Herc6		0
r119139	chr6	57641678	57642252	49825	Pyurf		0
r11914	chr10	15391974	15392937	673759	Gje1		0
r119140	chr6	57691444	57692406	0	Pyurf		0
r119141	chr6	57702552	57703622	11	Lancl2		0
r119142	chr6	57703638	57704031	1097	Lancl2		0
r119143	chr6	57711817	57712315	9276	Lancl2		0
r119144	chr6	57721786	57722092	19245	Lancl2		0
r119146	chr6	57743368	57743643	40827	Lancl2		0
r11915	chr10	15410656	15410979	692441	Gje1		0
r119150	chr6	57795851	57796365	28793	Vopp1		0
r119151	chr6	57798975	57799566	25592	Vopp1		0
r119153	chr6	57811909	57813003	12155	Vopp1		0
r119154	chr6	57822723	57822958	2200	Vopp1		0
r119155	chr6	57824156	57825413	0	Vopp1		0
r119156	chr6	57859474	57860009	9130	Vmn1r21		0
r119158	chr6	58595752	58596030	11228	Abcg2		0
r119159	chr6	58596085	58596760	11561	Abcg2		0
r119160	chr6	58596887	58597144	12363	Abcg2		0
r119161	chr6	58602119	58602569	17595	Abcg2		0
r119163	chr6	58603720	58603927	19196	Abcg2		0
r119164	chr6	58624101	58624927	39577	Abcg2		0
r119166	chr6	58640283	58640846	55759	Abcg2		0
r119167	chr6	58641376	58641832	56852	Abcg2		0
r119170	chr6	58756510	58757079	74385	Herc3		0
r119171	chr6	58770830	58771119	60345	Herc3		0
r119172	chr6	58772043	58772304	59160	Herc3		0
r119173	chr6	58801446	58801811	29653	Herc3		0
r119174	chr6	58828493	58829057	2407	Herc3		0
r119175	chr6	58831318	58832022	0	Herc3		0
r119177	chr6	58841194	58841696	9728	Herc3		0
r119178	chr6	58842140	58842537	10674	Herc3		0
r119179	chr6	58847580	58848347	16114	Herc3		0
r119182	chr6	58898545	58898963	8112	Nap1l5		0
r119192	chr6	59024257	59024900	0	Fam13a		0
r119193	chr6	59028844	59029188	4294	Fam13a		0
r119194	chr6	59030019	59030333	5469	Fam13a		0
r119195	chr6	59030658	59031111	6108	Fam13a		0
r119196	chr6	59068118	59068799	43568	Fam13a		0
r119197	chr6	59107936	59108505	83386	Fam13a		0
r119198	chr6	59132408	59132900	75969	Tigd2		0
r119199	chr6	59147357	59147913	60956	Tigd2		0
r1192	chr1	36965494	36966309	21827	Tmem131		0
r119202	chr6	59177869	59178673	30196	Tigd2		0
r119203	chr6	59180446	59180684	28185	Tigd2		0
r119204	chr6	59185167	59185782	23087	Tigd2		0
r119205	chr6	59196650	59197087	11782	Tigd2		0
r119206	chr6	59208591	59209707	0	Tigd2		0
r119207	chr6	59213836	59214386	4965	Tigd2		0
r119209	chr6	59255859	59256550	46988	Tigd2		10
r11921	chr10	15757483	15757812	1039268	Gje1		0
r119210	chr6	59293219	59293699	84348	Tigd2		0
r119211	chr6	59302934	59303715	94063	Tigd2		0
r119213	chr6	59365282	59365754	60539	Gprin3		0
r119214	chr6	59409583	59409939	16354	Gprin3		0
r119215	chr6	59412376	59413290	13003	Gprin3		0
r119216	chr6	59426074	59426911	0	Gprin3		0
r119217	chr6	59434599	59435107	8304	Gprin3		0
r119218	chr6	59445101	59445359	18806	Gprin3		0
r119219	chr6	59451116	59452341	24821	Gprin3		0
r119220	chr6	59454370	59454595	28075	Gprin3		0
r119221	chr6	59483663	59483939	57368	Gprin3		0
r119223	chr6	59500777	59501220	74482	Gprin3		0
r119228	chr6	60045401	60046013	619106	Gprin3		0
r119231	chr6	60369221	60369905	459949	Snca	M1	0
r119234	chr6	60585642	60586110	243744	Snca		0
r119247	chr6	61179763	61181071	0	Ccser1		0
r119249	chr6	61206483	61207179	26158	Ccser1		0
r11925	chr10	16014779	16015109	1296564	Gje1		0
r119250	chr6	61210155	61210424	29830	Ccser1		0
r119251	chr6	61217724	61218079	37399	Ccser1		0
r119252	chr6	61232971	61234080	52646	Ccser1		0
r119253	chr6	61242561	61242970	62236	Ccser1		0
r119254	chr6	61246358	61246686	66033	Ccser1		0
r119255	chr6	61251172	61251587	70847	Ccser1		0
r119257	chr6	61295387	61295902	115062	Ccser1		0
r119258	chr6	61315872	61316282	135547	Ccser1		0
r11926	chr10	16088152	16088547	1369937	Gje1		0
r119265	chr6	61878806	61879263	698481	Ccser1	M3	5
r119266	chr6	61912937	61913285	732612	Ccser1		0
r11928	chr10	16159547	16159895	1441332	Gje1		0
r119284	chr6	64503956	64505272	223852	Atoh1	M1	0
r119289	chr6	64649699	64650230	78894	Atoh1		0
r11929	chr10	16171218	16171681	1453003	Gje1		0
r119290	chr6	64997807	64998163	44419	Smarcad1		0
r119291	chr6	65035540	65035763	6819	Smarcad1		0
r119292	chr6	65042396	65043370	0	Smarcad1		0
r119294	chr6	65126177	65126446	18461	Hpgds		0
r119296	chr6	65140548	65141303	3604	Hpgds		0
r11930	chr10	16441078	16441900	1281317	Cited2		0
r119303	chr6	65453532	65453792	71520	Tnip3		0
r119304	chr6	65510338	65510715	14597	Tnip3		0
r119307	chr6	65541107	65541418	15793	Tnip3		0
r119308	chr6	65542518	65542792	17204	Tnip3		0
r11931	chr10	16498576	16499171	1224046	Cited2		0
r119311	chr6	65584936	65585794	59622	Tnip3		0
r119313	chr6	65590072	65590622	64758	Tnip3		0
r119315	chr6	65599693	65600521	71068	Ndnf		0
r119317	chr6	65606813	65607349	64240	Ndnf		0
r11932	chr10	16507457	16508522	1214695	Cited2		0
r119322	chr6	65651066	65651439	20150	Ndnf		0
r119323	chr6	65671403	65671943	0	Ndnf		0
r119324	chr6	65672106	65673081	515	Ndnf		0
r119326	chr6	65743263	65743697	35290	Prdm5		0
r119329	chr6	65769237	65769710	9277	Prdm5		0
r11933	chr10	16524154	16524567	1198650	Cited2		0
r119330	chr6	65778169	65779779	0	Prdm5		0
r119332	chr6	65828598	65829004	49609	Prdm5		0
r119333	chr6	65834020	65834530	55031	Prdm5		0
r119334	chr6	65849022	65849443	70033	Prdm5		0
r119338	chr6	65864227	65864639	85238	Prdm5		0
r11934	chr10	16545178	16546074	1177143	Cited2		0
r119340	chr6	65885616	65886035	66573	4930544G11Rik		0
r119344	chr6	65969149	65969923	16539	4930544G11Rik		0
r119346	chr6	66082873	66083253	130263	4930544G11Rik		0
r11935	chr10	16552927	16553920	1169297	Cited2		0
r119352	chr6	66361085	66361474	173915	Mad2l1		0
r119355	chr6	66397273	66397708	137681	Mad2l1		0
r119356	chr6	66401755	66402295	133094	Mad2l1		0
r119357	chr6	66443294	66443726	91663	Mad2l1		0
r119358	chr6	66465252	66465825	69564	Mad2l1		0
r11936	chr10	16578520	16579111	1144106	Cited2		7
r119361	chr6	66534889	66535915	0	Mad2l1		0
r119366	chr6	66848414	66849388	37804	Vmn1r39		0
r119367	chr6	66856328	66856863	39533	Gng12		0
r119369	chr6	66896016	66897037	0	Gng12		0
r11937	chr10	16589166	16589922	1133295	Cited2		0
r119370	chr6	66897116	66897758	718	Gng12		0
r119371	chr6	66910448	66911771	14050	Gng12		0
r119372	chr6	66919262	66919526	22864	Gng12		0
r119373	chr6	66929037	66929334	32639	Gng12		0
r119374	chr6	66929563	66930114	33165	Gng12		0
r119375	chr6	66941141	66941411	44743	Gng12		0
r119376	chr6	66941949	66942277	45551	Gng12		0
r119377	chr6	66943491	66944704	47093	Gng12		0
r119379	chr6	66955312	66955551	58914	Gng12		0
r119380	chr6	66962201	66963039	65803	Gng12		0
r119381	chr6	66964141	66964665	67743	Gng12		0
r119382	chr6	66966197	66966789	69799	Gng12		0
r119383	chr6	66968028	66968250	69206	Gadd45a		0
r119385	chr6	66973090	66973475	63981	Gadd45a		0
r119386	chr6	66981853	66982172	55284	Gadd45a		0
r119388	chr6	66987574	66988285	49171	Gadd45a		0
r11939	chr10	16621045	16621623	1101594	Cited2		0
r119390	chr6	66998296	66999054	38402	Gadd45a		0
r119391	chr6	67014520	67015208	22248	Gadd45a		0
r119392	chr6	67027648	67028306	9150	Gadd45a		0
r119393	chr6	67035465	67035801	1655	Gadd45a		0
r119394	chr6	67036367	67037772	0	Gadd45a		0
r119395	chr6	67040949	67041543	3491	Gadd45a		0
r119396	chr6	67041793	67042136	4335	Gadd45a		0
r119397	chr6	67056126	67056426	18668	Gadd45a		0
r1194	chr1	36978779	36979097	35112	Tmem131		0
r11940	chr10	16636927	16637408	1085809	Cited2		0
r119402	chr6	67061549	67061908	24091	Gadd45a		0
r119403	chr6	67069191	67070428	31733	Gadd45a		0
r119404	chr6	67071481	67072081	34023	Gadd45a		0
r119406	chr6	67076331	67076704	38873	Gadd45a		0
r119407	chr6	67077369	67077948	39911	Gadd45a		0
r119408	chr6	67078050	67078392	40592	Gadd45a		0
r119409	chr6	67081026	67081949	43568	Gadd45a		0
r119410	chr6	67087264	67087760	49806	Gadd45a		0
r119411	chr6	67101971	67103243	64513	Gadd45a		0
r119412	chr6	67105317	67105773	67859	Gadd45a		0
r119415	chr6	67124046	67124519	86588	Gadd45a		0
r119416	chr6	67125632	67125956	88174	Gadd45a		0
r119417	chr6	67126793	67127065	89335	Gadd45a		0
r119418	chr6	67128561	67129542	91103	Gadd45a		0
r119420	chr6	67138366	67139256	98919	Serbp1		0
r119421	chr6	67140719	67141295	96880	Serbp1		0
r119422	chr6	67142131	67142463	95712	Serbp1		0
r119424	chr6	67158635	67159268	78907	Serbp1		0
r119427	chr6	67168088	67168887	69288	Serbp1		0
r119428	chr6	67170214	67170681	67494	Serbp1		0
r119429	chr6	67223399	67224029	14146	Serbp1		0
r119431	chr6	67266053	67267828	27876	Serbp1		0
r119434	chr6	67301977	67302345	63800	Serbp1		0
r119435	chr6	67318364	67318853	57334	Il12rb2		0
r119437	chr6	67336062	67336503	39684	Il12rb2		0
r119439	chr6	67365846	67366168	10019	Il12rb2		0
r119444	chr6	67434682	67435961	55893	Il23r		0
r119445	chr6	67445846	67446285	45569	Il23r		0
r119446	chr6	67459338	67459759	32095	Il23r		0
r119448	chr6	67480690	67481557	10297	Il23r		0
r119451	chr6	67510849	67511171	18993	Il23r		0
r119453	chr6	67532579	67533302	2493	Tacstd2		0
r119454	chr6	67549609	67549880	13812	Tacstd2		5
r119480	chr6	70709323	70709981	82250	Rpia		0
r119481	chr6	70714286	70714623	77608	Rpia		0
r119482	chr6	70762500	70763238	28993	Rpia		0
r119483	chr6	70768741	70769201	23030	Rpia		0
r119484	chr6	70781368	70781706	10525	Rpia		0
r119485	chr6	70790988	70792583	0	Rpia		0
r119486	chr6	70792646	70792937	413	Rpia		0
r119487	chr6	70797733	70798260	5500	Rpia		0
r119488	chr6	70804601	70804922	12368	Rpia		0
r119489	chr6	70805284	70806480	13051	Rpia		0
r11949	chr10	16873890	16874700	848517	Cited2		0
r119490	chr6	70811583	70813028	19350	Rpia		0
r119491	chr6	70813991	70814354	21758	Rpia		0
r119492	chr6	70816892	70817156	24659	Rpia		0
r119493	chr6	70824195	70825216	19298	Eif2ak3		0
r119494	chr6	70843167	70843555	959	Eif2ak3		0
r119495	chr6	70843860	70845060	0	Eif2ak3		0
r119497	chr6	70871994	70872664	27478	Eif2ak3		0
r119498	chr6	70880008	70880554	35492	Eif2ak3		0
r119499	chr6	70880874	70881238	36358	Eif2ak3		0
r11950	chr10	16878168	16878681	844536	Cited2		0
r119500	chr6	70921616	70922138	2688	Tex37		0
r119501	chr6	71012656	71013156	56124	Foxi3		0
r119504	chr6	71125110	71125567	18871	Thnsl2		0
r119505	chr6	71143239	71144476	0	Thnsl2		0
r119506	chr6	71149569	71149904	5129	Thnsl2		0
r119507	chr6	71164330	71164897	19890	Thnsl2		0
r119508	chr6	71166781	71167435	22341	Thnsl2		0
r119509	chr6	71170675	71171035	26235	Thnsl2		0
r119514	chr6	71224242	71224610	24414	Fabp1		0
r119516	chr6	71227092	71227550	27264	Fabp1		0
r119518	chr6	71233931	71234327	34103	Fabp1		0
r119520	chr6	71243982	71244321	27355	Krcc1		0
r119521	chr6	71250943	71251394	20282	Krcc1		0
r119523	chr6	71270580	71272831	0	Krcc1		0
r119524	chr6	71279413	71279834	7735	Krcc1		0
r119529	chr6	71418735	71419438	21198	Rmnd5a		0
r11953	chr10	16962527	16962808	760409	Cited2		0
r119532	chr6	71439983	71441552	0	Rmnd5a		0
r119534	chr6	71453113	71453503	12475	Rmnd5a		0
r119535	chr6	71458010	71458597	17372	Rmnd5a		0
r119536	chr6	71477972	71478530	15363	Rnf103		0
r119537	chr6	71493488	71494956	0	Rnf103		0
r119539	chr6	71522823	71523352	20444	Chmp3		0
r119542	chr6	71543584	71544670	0	Chmp3		0
r119543	chr6	71555449	71555998	11651	Chmp3		0
r119545	chr6	71608986	71609422	23567	Kdm3a		0
r119547	chr6	71632183	71632413	576	Kdm3a		0
r119548	chr6	71632436	71633644	0	Kdm3a		0
r119549	chr6	71655906	71656209	22915	Kdm3a		0
r11955	chr10	16990093	16990609	732608	Cited2		0
r119550	chr6	71707706	71708377	144	Reep1		0
r119551	chr6	71723453	71723949	15891	Reep1		0
r119554	chr6	71744899	71745256	37337	Reep1		0
r119556	chr6	71757120	71757620	49558	Reep1		0
r119557	chr6	71778047	71778382	48586	Mrpl35		0
r119558	chr6	71782877	71783572	43396	Mrpl35		0
r119559	chr6	71788337	71788810	38158	Mrpl35		0
r11956	chr10	16996747	16997291	725926	Cited2		0
r119560	chr6	71803776	71804564	22404	Mrpl35		0
r119561	chr6	71806561	71806842	20126	Mrpl35		0
r119562	chr6	71823129	71824006	2962	Mrpl35		0
r119563	chr6	71830964	71832065	0	Immt		0
r119565	chr6	71880103	71880557	28192	Ptcd3		0
r119566	chr6	71907889	71908137	612	Ptcd3		0
r119567	chr6	71908510	71909534	0	Ptcd3		0
r119568	chr6	71909888	71910136	834	Polr1a		0
r11957	chr10	17010128	17010369	712848	Cited2		0
r119571	chr6	71927842	71928318	18788	Polr1a		0
r119573	chr6	71933747	71934667	24693	Polr1a		0
r119577	chr6	71979974	71980861	70920	Polr1a		0
r119579	chr6	71987581	71987889	78527	Polr1a		0
r11958	chr10	17011832	17012993	710224	Cited2		0
r119580	chr6	71989546	71990677	80492	Polr1a		0
r119581	chr6	71992016	71992289	82962	Polr1a		0
r119582	chr6	71995150	71995507	86096	Polr1a		0
r119583	chr6	72007422	72007856	89735	St3gal5		0
r119584	chr6	72008020	72008629	88962	St3gal5		0
r119589	chr6	72043862	72044577	53014	St3gal5		0
r11959	chr10	17014837	17015121	708096	Cited2		0
r119591	chr6	72050899	72051160	46431	St3gal5		0
r119593	chr6	72056251	72057042	40549	St3gal5		0
r119594	chr6	72063779	72064232	33359	St3gal5		0
r119596	chr6	72076345	72076981	20610	St3gal5		0
r119597	chr6	72091053	72091564	6027	St3gal5		0
r119598	chr6	72097039	72098439	0	St3gal5		0
r119599	chr6	72108933	72109838	11340	St3gal5		0
r1196	chr1	37000359	37000739	25856	Vwa3b		0
r11960	chr10	17034833	17035437	687780	Cited2		5
r119601	chr6	72134731	72135376	37138	St3gal5		0
r119602	chr6	72137146	72137578	39553	St3gal5		0
r119605	chr6	72153433	72153803	55840	St3gal5		0
r119606	chr6	72153979	72154406	56386	St3gal5		0
r119609	chr6	72164398	72165307	66805	St3gal5		0
r11961	chr10	17037981	17038242	684975	Cited2		0
r119611	chr6	72185883	72186449	49127	Atoh8		0
r119612	chr6	72186866	72187142	48434	Atoh8		0
r119613	chr6	72188681	72189947	45629	Atoh8		0
r119615	chr6	72204332	72204717	30859	Atoh8		0
r119617	chr6	72216479	72217440	18136	Atoh8		0
r119618	chr6	72234285	72235927	0	Atoh8		0
r119619	chr6	72237119	72237319	1541	Atoh8		0
r11962	chr10	17038774	17039026	684191	Cited2		0
r119620	chr6	72241277	72241786	5699	Atoh8		0
r119621	chr6	72242405	72242988	6827	Atoh8		0
r119622	chr6	72243174	72243634	7596	Atoh8		0
r119623	chr6	72244177	72244764	8599	Atoh8		0
r119624	chr6	72244966	72245243	9388	Atoh8		0
r119625	chr6	72247714	72248162	12136	Atoh8		0
r119628	chr6	72259470	72260106	23892	Atoh8		0
r119629	chr6	72261103	72261653	25525	Atoh8		0
r11963	chr10	17042948	17043672	679545	Cited2		0
r119631	chr6	72277138	72278036	26573	Sftpb		0
r119632	chr6	72280496	72281059	23550	Sftpb		0
r119633	chr6	72287086	72287409	17200	Sftpb		0
r119635	chr6	72297933	72298222	6387	Sftpb		0
r119636	chr6	72315225	72315726	10614	Sftpb		0
r119637	chr6	72316106	72316306	11495	Sftpb		0
r119638	chr6	72344329	72345526	0	Usp39		0
r119639	chr6	72347056	72347932	0	0610030E20Rik		0
r11964	chr10	17059948	17060309	662908	Cited2		0
r119641	chr6	72354918	72356018	0	Tmem150a		0
r119642	chr6	72361940	72362922	4033	Rnf181		0
r119643	chr6	72370777	72372040	3820	Rnf181		0
r119644	chr6	72379601	72380883	0	Vamp5		0
r119645	chr6	72383340	72383633	2871	Vamp5		0
r119646	chr6	72389468	72390851	0	Vamp8		0
r119647	chr6	72401893	72402257	11189	Vamp8		0
r119648	chr6	72407170	72407596	6711	Ggcx		0
r119649	chr6	72413865	72414660	0	Ggcx		0
r119650	chr6	72427993	72428416	11141	Mat2a		0
r119651	chr6	72431090	72432085	7472	Mat2a		0
r119652	chr6	72438799	72440434	0	Mat2a		0
r119653	chr6	72454708	72455360	15149	Mat2a		0
r119654	chr6	72460504	72460868	20945	Mat2a		0
r119656	chr6	72467045	72467659	27486	Mat2a		0
r119657	chr6	72473248	72474142	33689	Mat2a		0
r119658	chr6	72475778	72475990	36219	Mat2a		0
r119659	chr6	72477790	72478150	38231	Mat2a		0
r119660	chr6	72487323	72487678	34028	Sh2d6		0
r119661	chr6	72488854	72489211	32495	Sh2d6		0
r119663	chr6	72504026	72504239	17467	Sh2d6		0
r119664	chr6	72508647	72509086	12620	Sh2d6		0
r119665	chr6	72512289	72513310	8396	Sh2d6		0
r119666	chr6	72519746	72520561	1145	Sh2d6		0
r119667	chr6	72522288	72523000	580	Sh2d6		0
r119668	chr6	72528447	72528854	6739	Sh2d6		0
r119669	chr6	72533746	72534372	10018	Capg		0
r11967	chr10	17082912	17083459	639758	Cited2		0
r119670	chr6	72535239	72535489	8901	Capg		0
r119671	chr6	72538562	72539148	5242	Capg		0
r119672	chr6	72544193	72544705	0	Capg		0
r119673	chr6	72545298	72545592	906	Capg		0
r119674	chr6	72548913	72549716	4521	Capg		5
r119675	chr6	72552414	72553200	8022	Capg		0
r119677	chr6	72562995	72563421	18603	Capg		0
r119678	chr6	72565959	72566486	21567	Capg		0
r11968	chr10	17103490	17103771	619446	Cited2		0
r119680	chr6	72597079	72599111	0	Elmod3		0
r119681	chr6	72601797	72602054	3321	Retsat		0
r119682	chr6	72604016	72604624	5540	Retsat		0
r119683	chr6	72608771	72609160	7839	Tgoln1		0
r119684	chr6	72616488	72617259	0	Tgoln1		0
r119685	chr6	72619628	72619865	2627	Tgoln1		0
r119686	chr6	72621496	72621829	4495	Tgoln1		0
r119687	chr6	72636075	72636644	19074	Tgoln1		0
r119688	chr6	72644579	72645047	27578	Tgoln1		7
r119689	chr6	72647256	72647719	30255	Tgoln1		0
r11969	chr10	17111119	17111481	611736	Cited2		0
r119690	chr6	72653236	72653895	36235	Tgoln1		0
r119691	chr6	72655167	72655779	38166	Tgoln1		0
r119692	chr6	72659712	72660616	42711	Tgoln1		0
r119693	chr6	72666840	72667375	49839	Tgoln1		0
r119695	chr6	72677410	72678017	60409	Tgoln1		0
r119696	chr6	72684940	72685590	67939	Tgoln1		0
r11970	chr10	17175222	17175788	547429	Cited2		0
r119700	chr6	72711215	72712217	77036	Tcf7l1		0
r119701	chr6	72714195	72715293	73960	Tcf7l1		0
r119704	chr6	72735179	72735616	53637	Tcf7l1		0
r119706	chr6	72743516	72744779	44474	Tcf7l1		0
r119707	chr6	72748464	72748759	40494	Tcf7l1		0
r119711	chr6	72788271	72790086	0	Tcf7l1		0
r119712	chr6	72803818	72804168	14563	Tcf7l1		0
r119713	chr6	72805875	72806441	16620	Tcf7l1		0
r119714	chr6	72831378	72831632	42123	Tcf7l1		0
r119717	chr6	72854328	72854636	45342	Kcmf1		0
r119720	chr6	72872318	72872650	27328	Kcmf1		0
r119723	chr6	72881193	72882116	17862	Kcmf1		0
r119724	chr6	72882878	72883344	16634	Kcmf1		0
r119726	chr6	72888623	72889498	10480	Kcmf1		0
r119727	chr6	72898712	72900696	0	Kcmf1		5
r119728	chr6	72926140	72927593	26160	Kcmf1		0
r11973	chr10	17221435	17222055	501162	Cited2		0
r119730	chr6	72937750	72938309	20438	Tmsb10		0
r119731	chr6	72940553	72940950	17797	Tmsb10		0
r119732	chr6	72952305	72952660	6087	Tmsb10		0
r119734	chr6	72956472	72956993	1754	Tmsb10		0
r119735	chr6	72957679	72958980	0	Tmsb10		0
r119736	chr6	72962264	72962562	3515	Tmsb10		0
r119738	chr6	72968761	72969272	10012	Tmsb10		0
r119740	chr6	72976852	72977207	18103	Tmsb10		0
r119741	chr6	72980973	72981686	22224	Tmsb10		0
r119742	chr6	72988955	72989280	30206	Tmsb10		0
r119743	chr6	72989975	72990454	31226	Tmsb10		0
r119744	chr6	73013026	73013405	54277	Tmsb10		0
r119745	chr6	73014735	73015144	55986	Tmsb10		0
r119747	chr6	73020058	73020364	61309	Tmsb10		0
r119749	chr6	73027799	73028180	69050	Tmsb10		0
r11975	chr10	17253010	17253443	469774	Cited2		0
r119750	chr6	73127558	73127883	93767	Dnah6		0
r119751	chr6	73153668	73154129	67521	Dnah6		0
r119754	chr6	73174424	73175484	46166	Dnah6		0
r119755	chr6	73182159	73182814	38836	Dnah6		0
r119756	chr6	73182983	73183461	38189	Dnah6		0
r119758	chr6	73210418	73211221	10429	Dnah6		0
r119759	chr6	73221441	73222253	0	Dnah6		0
r119760	chr6	73222802	73223490	1150	Dnah6		0
r119761	chr6	73228361	73229010	6709	Dnah6		0
r119762	chr6	73246820	73247215	1166	Suclg1		0
r119763	chr6	73248131	73249364	0	Suclg1		0
r119765	chr6	73268805	73269244	20422	Suclg1		0
r119767	chr6	73314880	73315610	66497	Suclg1		0
r119768	chr6	73367607	73368496	101170	4931417E11Rik		0
r11977	chr10	17294312	17294811	428406	Cited2		0
r11978	chr10	17330893	17331320	391897	Cited2		0
r119785	chr6	74903620	74903910	1433952	4931417E11Rik		0
r119789	chr6	76399782	76400283	97500	Gm9008		0
r119793	chr6	76510033	76510550	12248	Gm9008		0
r119798	chr6	76707689	76708460	209904	Gm9008		0
r119799	chr6	76754798	76755215	257013	Gm9008		0
r1198	chr1	37018798	37019292	7303	Vwa3b		0
r11980	chr10	17347671	17348401	374816	Cited2		0
r119803	chr6	76802981	76803437	305196	Gm9008		0
r11981	chr10	17355953	17356679	366538	Cited2		0
r119810	chr6	77093429	77093913	148775	Lrrtm1		0
r119811	chr6	77100966	77101649	141039	Lrrtm1		0
r119818	chr6	77257780	77258116	15090	Lrrtm1		0
r11982	chr10	17364213	17364646	358571	Cited2		0
r11983	chr10	17368620	17369001	354216	Cited2		0
r119834	chr6	77979346	77979990	0	Ctnna2		0
r119836	chr6	78235653	78236187	134469	Reg3b		0
r119846	chr6	78699900	78700328	231027	Reg3g		0
r11985	chr10	17385087	17385646	337571	Cited2		0
r119855	chr6	81265885	81266333	657335	Gcfc2	M3	0
r11986	chr10	17407925	17408265	314952	Cited2		0
r119865	chr6	81586310	81586907	336761	Gcfc2		0
r119866	chr6	81613046	81613739	309929	Gcfc2		0
r11987	chr10	17415158	17415358	307859	Cited2		0
r119871	chr6	81731624	81732363	191305	Gcfc2		0
r119875	chr6	81839413	81840146	83522	Gcfc2		0
r119877	chr6	81923417	81924624	0	Gcfc2		0
r119878	chr6	81943031	81944089	19361	Gcfc2	M2	0
r11988	chr10	17418060	17418657	304560	Cited2		0
r119880	chr6	81965323	81966279	0	Mrpl19		0
r119881	chr6	81975938	81976418	9979	Mrpl19		0
r119882	chr6	81986653	81987509	20694	Mrpl19		0
r119883	chr6	82029693	82030439	10603	Eva1a		0
r119885	chr6	82035692	82036050	4992	Eva1a		0
r119886	chr6	82040953	82042937	0	Eva1a		0
r119887	chr6	82052586	82053143	11542	Eva1a		0
r119889	chr6	82085566	82085903	44522	Eva1a		0
r119890	chr6	82097593	82098252	56549	Eva1a		0
r119892	chr6	82111609	82111901	70565	Eva1a		0
r119893	chr6	82115314	82116058	74270	Eva1a		0
r119894	chr6	82119257	82119691	78213	Eva1a		0
r119896	chr6	82125038	82125880	83994	Eva1a		0
r119897	chr6	82127756	82128321	86712	Eva1a		0
r1199	chr1	37029064	37029838	2467	Vwa3b		0
r119901	chr6	82192554	82193406	151510	Eva1a	M1	0
r119905	chr6	82313789	82314388	87945	Tacr1		0
r119915	chr6	82603611	82604087	101277	Pole4		0
r119917	chr6	82632512	82632877	72487	Pole4		0
r119918	chr6	82639942	82640691	64673	Pole4		0
r119919	chr6	82652176	82653353	52011	Pole4		0
r119920	chr6	82679316	82679656	25708	Pole4		0
r119922	chr6	82702658	82703104	2260	Pole4		0
r119923	chr6	82714282	82714650	8916	Pole4		0
r119925	chr6	82716077	82716608	10711	Pole4		0
r119926	chr6	82723309	82723823	17943	Pole4		0
r119928	chr6	82740233	82740785	33668	Hk2		0
r119929	chr6	82747109	82747325	27128	Hk2		0
r11993	chr10	17518453	17519284	203933	Cited2		0
r119930	chr6	82749666	82749966	24487	Hk2		0
r119931	chr6	82751006	82751357	23096	Hk2		0
r119932	chr6	82751862	82752153	22300	Hk2		0
r119933	chr6	82752958	82753490	20963	Hk2		0
r119934	chr6	82756038	82756678	17775	Hk2		0
r119935	chr6	82756723	82757312	17141	Hk2		0
r119936	chr6	82760859	82761533	12920	Hk2		0
r119937	chr6	82763931	82764552	9901	Hk2		0
r119938	chr6	82766580	82766920	7533	Hk2		0
r119939	chr6	82768148	82768429	6024	Hk2		0
r11994	chr10	17521964	17522463	200754	Cited2		0
r119940	chr6	82772813	82774907	0	Hk2		0
r119942	chr6	82797357	82798235	22902	Hk2		0
r119944	chr6	82814332	82814700	39877	Hk2		0
r119945	chr6	82821815	82822322	47360	Hk2		0
r119947	chr6	82831236	82831837	56781	Hk2		0
r119950	chr6	82854111	82854786	79656	Hk2		0
r119951	chr6	82855267	82855783	80812	Hk2		0
r119952	chr6	82861986	82862465	77303	Sema4f		0
r119953	chr6	82863270	82864014	75754	Sema4f		0
r119954	chr6	82868555	82868843	70925	Sema4f		0
r119955	chr6	82871922	82872665	67103	Sema4f		0
r119956	chr6	82881582	82882191	57577	Sema4f		0
r119957	chr6	82891464	82891930	47838	Sema4f		0
r119959	chr6	82907992	82908422	31346	Sema4f		0
r11996	chr10	17531134	17531602	191615	Cited2		0
r119960	chr6	82908925	82909897	29871	Sema4f		0
r119961	chr6	82913404	82913704	26064	Sema4f		0
r119962	chr6	82915940	82916206	23562	Sema4f		0
r119963	chr6	82917778	82918047	21721	Sema4f		0
r119966	chr6	82934647	82935330	4438	Sema4f		0
r119967	chr6	82936222	82936633	3135	Sema4f		0
r119969	chr6	82948108	82948541	1205	M1ap		0
r119970	chr6	82969370	82969804	22467	M1ap		0
r119971	chr6	82970781	82971456	23878	M1ap		0
r119973	chr6	82987086	82987836	40183	M1ap		0
r119974	chr6	82996584	82998109	35361	Dok1		0
r119975	chr6	83004801	83005368	28102	Dok1		0
r119976	chr6	83005948	83006692	26778	Dok1		0
r119977	chr6	83013451	83013899	19571	Dok1		0
r119978	chr6	83014433	83015241	18229	Dok1		0
r119979	chr6	83017098	83017727	15743	Dok1		0
r11998	chr10	17549200	17550303	172914	Cited2		0
r119980	chr6	83023808	83024773	8697	Dok1		0
r119981	chr6	83027345	83028468	5002	Dok1	M3	0
r119982	chr6	83032705	83034934	0	Dok1		0
r119983	chr6	83038681	83039008	4507	Loxl3		0
r119986	chr6	83053021	83055369	0	Aup1		0
r119987	chr6	83069875	83070250	42	Tlx2		0
r119988	chr6	83070253	83070705	0	Tlx2		0
r119990	chr6	83077553	83078992	0	Pcgf1		0
r119992	chr6	83092403	83092705	6035	Lbx2		0
r119993	chr6	83094204	83094519	7081	Ccdc142		0
r119994	chr6	83096136	83096340	5260	Ccdc142		0
r119995	chr6	83101299	83102638	0	Ccdc142		0
r119996	chr6	83107622	83107970	1069	Mrpl53		0
r119997	chr6	83108656	83109680	0	Mrpl53		0
r119998	chr6	83115101	83116365	0	Mogs		0
r119999	chr6	83120965	83122155	0	Wbp1		0
r1200	chr1	37030659	37031161	4062	Vwa3b		0
r12000	chr10	17559646	17560464	162753	Cited2		0
r120000	chr6	83124732	83125267	163	Ino80b		0
r120001	chr6	83130879	83131205	4257	Rtkn		0
r120002	chr6	83131534	83132090	3372	Rtkn		0
r120003	chr6	83136477	83138471	1013	Rtkn		0
r120004	chr6	83145130	83145587	9666	Rtkn		0
r120005	chr6	83155704	83156728	0	Wdr54		0
r120006	chr6	83159521	83159820	3116	1700003E16Rik		0
r120007	chr6	83164998	83166688	0	Dctn1		0
r120008	chr6	83169719	83170295	3798	Dctn1		0
r120009	chr6	83179229	83180050	13308	Dctn1		0
r12001	chr10	17562793	17563240	159977	Cited2		0
r120010	chr6	83185095	83185402	19174	Dctn1		0
r120013	chr6	83215024	83215654	4173	Slc4a5		0
r120015	chr6	83234331	83234686	14502	Slc4a5		0
r120016	chr6	83244401	83244723	24572	Slc4a5		0
r120018	chr6	83250940	83251227	31111	Slc4a5		0
r120019	chr6	83253485	83253895	33656	Slc4a5		0
r12002	chr10	17567544	17568121	155096	Cited2		0
r120020	chr6	83268056	83268931	48227	Slc4a5		0
r120022	chr6	83278897	83279188	46719	Mthfd2		0
r120024	chr6	83316873	83318134	7773	Mthfd2		0
r120025	chr6	83325580	83326640	0	Mthfd2		0
r120027	chr6	83348981	83350167	0	Bola3		0
r120028	chr6	83356488	83357061	7340	Bola3		0
r120030	chr6	83412844	83413501	45582	Tet3		0
r120031	chr6	83414632	83414882	44201	Tet3		0
r120032	chr6	83416333	83416972	42111	Tet3		0
r120035	chr6	83423767	83424441	34642	Tet3		0
r120036	chr6	83428039	83428428	30655	Tet3		0
r120038	chr6	83435106	83435533	23550	Tet3		0
r12004	chr10	17575521	17576321	146896	Cited2		0
r120040	chr6	83440291	83441018	18065	Tet3		0
r120041	chr6	83441131	83442156	16927	Tet3		0
r120042	chr6	83442599	83443186	15897	Tet3		0
r120043	chr6	83443409	83443977	15106	Tet3		0
r120044	chr6	83455330	83457226	1857	Tet3		0
r120046	chr6	83478688	83479103	19603	Tet3		0
r120047	chr6	83482274	83483153	23189	Tet3		0
r120049	chr6	83495856	83497165	9803	Dguok		0
r120050	chr6	83502333	83503025	3943	Dguok		0
r120051	chr6	83506357	83507387	0	Dguok		0
r120052	chr6	83509493	83509739	2523	Dguok		0
r120053	chr6	83512489	83512698	5519	Dguok		0
r120057	chr6	83541889	83542433	5623	Actg2		0
r120058	chr6	83571873	83573037	0	Stambp		5
r120059	chr6	83580875	83581192	8145	Stambp		0
r12006	chr10	17584868	17585212	138005	Cited2		0
r120060	chr6	83582865	83583251	10135	Stambp		0
r120063	chr6	83597986	83598414	25256	Stambp		0
r120067	chr6	83634030	83634416	21770	Clec4f		0
r120068	chr6	83673472	83673883	3973	Cd207		0
r12007	chr10	17586029	17586444	136773	Cited2		0
r120070	chr6	83685416	83686081	7558	Cd207		0
r120072	chr6	83690338	83690572	12480	Cd207		0
r120073	chr6	83693861	83694213	16003	Cd207		0
r120074	chr6	83710456	83711534	0	Vax2		0
r120075	chr6	83731096	83731461	11528	Atp6v1b1		0
r120077	chr6	83750184	83750628	7193	Atp6v1b1		0
r120078	chr6	83758328	83758592	4051	Ankrd53		0
r120079	chr6	83774161	83774553	1259	Tex261		0
r120080	chr6	83774706	83776368	0	Tex261		0
r120081	chr6	83794366	83795954	0	Nagk		0
r120083	chr6	83820718	83821397	10343	Paip2b		0
r120084	chr6	83831020	83832327	0	Paip2b		0
r120086	chr6	83866744	83868583	0	Zfp638		0
r120087	chr6	83879772	83880150	12662	Zfp638		0
r120088	chr6	83888666	83889318	21556	Zfp638		0
r12009	chr10	17596820	17597094	126123	Cited2		0
r120090	chr6	83913944	83915207	46834	Zfp638		0
r120091	chr6	84002573	84003125	5464	Dysf		0
r120092	chr6	84008340	84009075	0	Dysf		0
r120093	chr6	84009147	84009482	556	Dysf		0
r120094	chr6	84010269	84010982	1678	Dysf		0
r120095	chr6	84015284	84015740	6693	Dysf		0
r120096	chr6	84019062	84019646	10471	Dysf		0
r120098	chr6	84028695	84029179	20104	Dysf		0
r1201	chr1	37031566	37031824	4969	Vwa3b		0
r12010	chr10	17599207	17599651	123566	Cited2		0
r120100	chr6	84049010	84049221	40419	Dysf		0
r120101	chr6	84055664	84055978	47073	Dysf		0
r120102	chr6	84061295	84061782	52704	Dysf		0
r120103	chr6	84070252	84070650	61661	Dysf		0
r120104	chr6	84078300	84078502	69709	Dysf		0
r120105	chr6	84084547	84085557	75956	Dysf		0
r120106	chr6	84093547	84093863	84956	Dysf		0
r120107	chr6	84095079	84095628	86488	Dysf		0
r120108	chr6	84095764	84096280	87173	Dysf		0
r12011	chr10	17602511	17602863	120354	Cited2		0
r120112	chr6	84142556	84143123	133965	Dysf		0
r120113	chr6	84148073	84148629	139482	Dysf		0
r120114	chr6	84156333	84157061	147742	Dysf		0
r120115	chr6	84178778	84179281	170187	Dysf		0
r120116	chr6	84181276	84181965	172685	Dysf		0
r12012	chr10	17610270	17610532	112685	Cited2		0
r120120	chr6	84213193	84213432	204602	Dysf		0
r120121	chr6	84224729	84225428	216138	Dysf		0
r120122	chr6	84225488	84225975	216897	Dysf		0
r120123	chr6	84243374	84243984	234783	Dysf		0
r120124	chr6	84246117	84247500	237526	Dysf		0
r120127	chr6	84264656	84265003	256065	Dysf		0
r120128	chr6	84266660	84267484	258069	Dysf		0
r120129	chr6	84268185	84268411	259594	Dysf		0
r120130	chr6	84272191	84272545	263600	Dysf		0
r120131	chr6	84272687	84273428	264096	Dysf		0
r120132	chr6	84274728	84274984	266137	Dysf		0
r120133	chr6	84313596	84314332	279575	Cyp26b1		0
r120134	chr6	84315036	84315848	278059	Cyp26b1		0
r120136	chr6	84318843	84319043	274864	Cyp26b1		0
r120137	chr6	84320631	84320906	273001	Cyp26b1		0
r120138	chr6	84327337	84327655	266252	Cyp26b1		0
r120139	chr6	84349803	84350209	243698	Cyp26b1		0
r120140	chr6	84353371	84354127	239780	Cyp26b1		0
r120142	chr6	84368275	84368673	225234	Cyp26b1		0
r120143	chr6	84375530	84375923	217984	Cyp26b1		0
r120144	chr6	84376708	84376959	216948	Cyp26b1		0
r120145	chr6	84383635	84384220	209687	Cyp26b1		0
r120146	chr6	84385587	84386232	207675	Cyp26b1		0
r120147	chr6	84390829	84391463	202444	Cyp26b1		0
r120148	chr6	84392758	84393225	200682	Cyp26b1		0
r120149	chr6	84407766	84408219	185688	Cyp26b1		0
r120151	chr6	84419232	84419978	173929	Cyp26b1		0
r120152	chr6	84422936	84423798	170109	Cyp26b1		0
r120153	chr6	84425874	84426184	167723	Cyp26b1		0
r120155	chr6	84434679	84435115	158792	Cyp26b1		0
r120157	chr6	84486346	84486782	107125	Cyp26b1		0
r120158	chr6	84487829	84488205	105702	Cyp26b1		0
r120159	chr6	84504616	84504929	88978	Cyp26b1		0
r12016	chr10	17654363	17654647	68570	Cited2		0
r120160	chr6	84514662	84515246	78661	Cyp26b1		0
r120161	chr6	84534824	84535462	58445	Cyp26b1		0
r120162	chr6	84544784	84545184	48723	Cyp26b1		0
r120163	chr6	84545387	84546059	47848	Cyp26b1		0
r120164	chr6	84559367	84559849	34058	Cyp26b1		0
r120165	chr6	84561159	84561590	32317	Cyp26b1		0
r120166	chr6	84565200	84565812	28095	Cyp26b1		0
r120168	chr6	84579374	84580040	13867	Cyp26b1		0
r120169	chr6	84583290	84583812	10095	Cyp26b1		5
r12017	chr10	17656303	17656710	66507	Cited2		0
r120170	chr6	84587398	84588162	5745	Cyp26b1		0
r120171	chr6	84588548	84589336	4571	Cyp26b1		0
r120172	chr6	84589958	84590616	3291	Cyp26b1		0
r120173	chr6	84601118	84601896	7209	Cyp26b1		0
r120175	chr6	84646159	84646518	52250	Cyp26b1		0
r120176	chr6	84656721	84657512	62812	Cyp26b1		0
r120177	chr6	84661047	84662080	67138	Cyp26b1		0
r120179	chr6	84706181	84706381	112272	Cyp26b1		0
r120184	chr6	84775836	84776298	181927	Cyp26b1		0
r120188	chr6	84863874	84864198	205314	Exoc6b		0
r120189	chr6	84867314	84867514	201998	Exoc6b		0
r120191	chr6	84875877	84876231	193281	Exoc6b		0
r120192	chr6	84892828	84894000	175512	Exoc6b		0
r120194	chr6	84923701	84924325	145187	Exoc6b		0
r120197	chr6	84934654	84934989	134523	Exoc6b		0
r120199	chr6	84959333	84959697	109815	Exoc6b		0
r1202	chr1	37063798	37064210	37201	Vwa3b		0
r120201	chr6	84965130	84965330	104182	Exoc6b		0
r120202	chr6	85013859	85014255	55257	Exoc6b		0
r120206	chr6	85029781	85030138	39374	Exoc6b		0
r120208	chr6	85037686	85037992	31520	Exoc6b		0
r120210	chr6	85041197	85041473	28039	Exoc6b		5
r120211	chr6	85068520	85069786	0	Exoc6b		0
r120212	chr6	85074901	85075431	5387	Exoc6b		0
r120213	chr6	85086626	85087865	17112	Exoc6b		0
r120214	chr6	85117494	85118203	19562	Spr		0
r120215	chr6	85131724	85132112	5653	Spr		0
r120216	chr6	85137158	85138134	0	Spr		0
r120217	chr6	85141176	85141428	3409	Spr		0
r120218	chr6	85153901	85154495	16134	Spr		0
r120219	chr6	85154912	85155554	17145	Spr		0
r12022	chr10	17697779	17698316	24901	Cited2	M2	0
r120220	chr6	85159164	85159457	21397	Spr		0
r120221	chr6	85160259	85160609	22492	Spr		0
r120223	chr6	85183967	85184274	3163	Emx1		0
r120224	chr6	85187917	85188120	478	Emx1		0
r120226	chr6	85238989	85239480	51550	Emx1		0
r120228	chr6	85262869	85263153	70268	Sfxn5		0
r120229	chr6	85272494	85272783	60638	Sfxn5		0
r12023	chr10	17721857	17724641	0	Cited2		0
r120230	chr6	85274266	85274808	58613	Sfxn5		0
r120233	chr6	85295440	85296379	37042	Sfxn5		0
r120234	chr6	85302342	85302785	30636	Sfxn5		0
r120235	chr6	85302787	85303202	30219	Sfxn5		0
r120237	chr6	85316239	85316694	16727	Sfxn5		0
r120239	chr6	85325086	85325851	7570	Sfxn5		0
r12024	chr10	17727746	17728100	4527	Cited2		0
r120240	chr6	85332413	85334088	0	Sfxn5		0
r120241	chr6	85339250	85339743	5827	Sfxn5		0
r120242	chr6	85346211	85346669	12788	Sfxn5		0
r120243	chr6	85349074	85349758	15651	Sfxn5		0
r120244	chr6	85350286	85350545	16863	Sfxn5		5
r120245	chr6	85355880	85356387	18246	Rab11fip5		0
r120246	chr6	85357601	85357995	16638	Rab11fip5		0
r120247	chr6	85368720	85369845	4788	Rab11fip5		0
r120249	chr6	85373904	85375298	0	Rab11fip5		0
r12025	chr10	17733008	17733460	9789	Cited2		0
r120250	chr6	85380177	85381400	5542	Rab11fip5		0
r120251	chr6	85382663	85383185	8028	Rab11fip5		0
r120252	chr6	85386507	85387000	11872	Rab11fip5		0
r120253	chr6	85391783	85392233	17148	Rab11fip5		0
r120254	chr6	85397166	85397514	22531	Rab11fip5		0
r120256	chr6	85410569	85411325	12560	Noto		0
r120258	chr6	85431730	85432556	0	Smyd5		0
r120260	chr6	85436230	85437161	4240	Smyd5		0
r120261	chr6	85443696	85444399	7114	Cct7		0
r120262	chr6	85450848	85452572	0	Cct7		0
r120263	chr6	85452879	85453151	908	Pradc1		0
r120264	chr6	85465505	85465705	13534	Pradc1		0
r120265	chr6	85470073	85470291	18102	Pradc1		0
r120268	chr6	85502575	85503233	0	Fbxo41		0
r12027	chr10	17760841	17761367	34858	Txlnb		0
r120270	chr6	85511236	85511707	1881	Egr4		0
r120271	chr6	85513537	85513829	0	Egr4		0
r120273	chr6	85587284	85588369	0	Alms1		0
r120274	chr6	85590154	85590548	2622	Alms1		0
r120277	chr6	85701754	85702556	10648	Nat8f7		0
r120278	chr6	85756022	85756324	9429	Nat8f3		0
r12028	chr10	17772270	17772822	23403	Txlnb		0
r120283	chr6	85836774	85836993	4691	Nat8		0
r120284	chr6	85837296	85837680	5213	Nat8		0
r120285	chr6	85844204	85844504	12121	Nat8		0
r120286	chr6	85853996	85854200	14957	Nat8f2		0
r120287	chr6	85856105	85856687	12470	Nat8f2		0
r12029	chr10	17775070	17775516	20709	Txlnb		0
r120291	chr6	85904828	85905213	0	Nat8f4		0
r120292	chr6	85906868	85907350	1983	Nat8f4		0
r120293	chr6	85915283	85916585	0	Nat8f1		0
r120294	chr6	85936498	85937553	20810	Nat8f1		0
r120296	chr6	85960044	85960251	1415	Dusp11		0
r120297	chr6	85960991	85962179	0	Dusp11		0
r120298	chr6	85969832	85970424	8164	Dusp11		0
r120299	chr6	85973276	85973589	11608	Dusp11		0
r12030	chr10	17776524	17776866	19359	Txlnb		0
r120300	chr6	86004230	86004741	11429	Figla		0
r120301	chr6	86010032	86010321	5849	Figla		0
r120302	chr6	86018436	86018730	2264	Figla		0
r120303	chr6	86019878	86020400	3706	Figla		0
r120305	chr6	86028535	86029065	0	Add2		0
r120306	chr6	86031562	86031903	2880	Add2		0
r120307	chr6	86052069	86052547	23387	Add2		0
r12031	chr10	17787835	17788841	7384	Txlnb	M2	0
r120310	chr6	86085592	86085826	56910	Add2		0
r120311	chr6	86086833	86087508	58151	Add2		0
r120314	chr6	86141903	86142146	53076	Tgfa		0
r120315	chr6	86149067	86149384	45838	Tgfa		0
r120316	chr6	86153366	86153879	41343	Tgfa		0
r120318	chr6	86157181	86157873	37349	Tgfa		0
r120319	chr6	86169072	86169651	25571	Tgfa		0
r12032	chr10	17793968	17794323	1902	Txlnb		0
r120320	chr6	86180478	86180999	14223	Tgfa		0
r120321	chr6	86194832	86195859	0	Tgfa		0
r120322	chr6	86219309	86219887	24085	Tgfa		0
r120324	chr6	86260511	86261072	65287	Tgfa		0
r120326	chr6	86318580	86319502	46143	Fam136a		0
r120328	chr6	86325730	86326016	39629	Fam136a		0
r120329	chr6	86346057	86346481	19164	Fam136a		0
r12033	chr10	17795362	17796638	0	Txlnb		0
r120330	chr6	86349326	86349684	15961	Fam136a		0
r120331	chr6	86364324	86365194	451	Fam136a		0
r120332	chr6	86365337	86366336	0	Fam136a		0
r120333	chr6	86371039	86371915	0	Snrpg		0
r120334	chr6	86372085	86372305	780	Snrpg		0
r120335	chr6	86382469	86382906	11164	Snrpg		0
r120336	chr6	86396483	86398053	0	Pcyox1		0
r120337	chr6	86401042	86401414	2804	Tia1		0
r120338	chr6	86403962	86404819	0	Tia1		0
r120339	chr6	86405035	86405268	815	Tia1		0
r120341	chr6	86437678	86439355	0	C87436		0
r120343	chr6	86471786	86473543	33411	C87436		5
r120344	chr6	86479967	86480854	41592	C87436		0
r120345	chr6	86487140	86488167	38153	Pcbp1		0
r120346	chr6	86493623	86494239	32081	Pcbp1		0
r120347	chr6	86497008	86497680	28640	Pcbp1		0
r120348	chr6	86513189	86513706	12614	Pcbp1		0
r120349	chr6	86519757	86520248	6072	Pcbp1		0
r120350	chr6	86523586	86523917	2403	Pcbp1		0
r120351	chr6	86525248	86527464	0	Pcbp1		0
r120352	chr6	86545308	86545615	18986	Pcbp1		0
r120354	chr6	86547919	86548385	21597	Pcbp1	M2	0
r120355	chr6	86549388	86549625	23066	Pcbp1		0
r120357	chr6	86569274	86569656	42952	Pcbp1		0
r120358	chr6	86570642	86571191	44320	Pcbp1		0
r120360	chr6	86578380	86578897	49266	Asprv1		0
r120361	chr6	86579209	86579615	48548	Asprv1		0
r120362	chr6	86584662	86585728	42435	Asprv1		0
r120364	chr6	86599241	86600541	27622	Asprv1		0
r120365	chr6	86605495	86606070	22093	Asprv1		0
r120367	chr6	86610651	86611169	16994	Asprv1		0
r120369	chr6	86637910	86638261	9745	Asprv1		0
r12037	chr10	17860765	17861534	64538	Txlnb		0
r120370	chr6	86640225	86640484	12060	Asprv1		0
r120371	chr6	86641660	86642032	13495	Asprv1		0
r120372	chr6	86645557	86645911	17392	Asprv1		0
r120373	chr6	86654391	86654839	14321	Mxd1		0
r120376	chr6	86668913	86669867	0	Mxd1		0
r120377	chr6	86670894	86671124	1732	Mxd1		0
r120379	chr6	86684010	86684813	0	Snrnp27		0
r12038	chr10	17869850	17870427	73623	Txlnb		0
r120380	chr6	86687008	86687325	2485	Snrnp27		0
r120381	chr6	86694529	86694789	10006	Snrnp27		0
r120382	chr6	86732315	86733925	0	Gmcl1		0
r120383	chr6	86768427	86768734	24849	Anxa4		0
r120384	chr6	86772333	86773129	20454	Anxa4		0
r120385	chr6	86776068	86776350	17233	Anxa4		0
r120386	chr6	86777268	86777576	16007	Anxa4		0
r120387	chr6	86778999	86779594	13989	Anxa4		0
r120388	chr6	86781482	86781960	11623	Anxa4		0
r120389	chr6	86782540	86782812	10771	Anxa4		0
r12039	chr10	17918924	17919510	28556	Heca	M2	0
r120392	chr6	86790441	86790645	2938	Anxa4		0
r120393	chr6	86792822	86793848	0	Anxa4		0
r120395	chr6	86804661	86805091	11076	Anxa4		0
r120396	chr6	86806414	86806958	12829	Anxa4		0
r120397	chr6	86813034	86813287	19449	Anxa4		0
r120398	chr6	86816599	86816943	23014	Anxa4		0
r120399	chr6	86822308	86822938	26578	Aak1		0
r12040	chr10	17924207	17924625	23441	Heca		0
r120400	chr6	86823785	86824089	25427	Aak1		0
r120401	chr6	86827036	86827656	21860	Aak1		0
r120402	chr6	86830821	86831081	18435	Aak1		0
r120403	chr6	86831205	86831464	18052	Aak1		0
r120405	chr6	86843596	86844116	5400	Aak1		0
r120406	chr6	86848585	86850310	0	Aak1		0
r120407	chr6	86851834	86852373	2316	Aak1		0
r120408	chr6	86874750	86875409	25232	Aak1		0
r120409	chr6	86886183	86886498	36665	Aak1		0
r12041	chr10	17926184	17926459	21607	Heca		0
r120410	chr6	86899986	86900395	50468	Aak1		0
r120411	chr6	86904924	86905972	55406	Aak1		0
r120413	chr6	86917477	86917812	67959	Aak1		0
r120414	chr6	86921775	86922221	72257	Aak1		0
r120418	chr6	86973728	86974315	34920	Nfu1		0
r12042	chr10	17930490	17931130	16936	Heca		0
r120420	chr6	86996728	86997235	12000	Nfu1		0
r120421	chr6	87002391	87003210	6025	Nfu1		0
r120422	chr6	87005581	87006055	3180	Nfu1		0
r120423	chr6	87009611	87010476	374	Nfu1		0
r120424	chr6	87016906	87017238	7669	Nfu1		0
r120426	chr6	87028780	87029202	13643	Gfpt1		0
r120427	chr6	87037818	87038367	4478	Gfpt1		0
r120428	chr6	87042142	87043489	0	Gfpt1		0
r12043	chr10	17947101	17948645	0	Heca		0
r120430	chr6	87069020	87069921	26173	Gfpt1		0
r120434	chr6	87101174	87101929	2816	D6Ertd527e		0
r120435	chr6	87102001	87102888	1857	D6Ertd527e		0
r120436	chr6	87111387	87112512	6640	D6Ertd527e		0
r120437	chr6	87121974	87122498	17227	D6Ertd527e		0
r120439	chr6	87142783	87143211	38036	D6Ertd527e		0
r120440	chr6	87152234	87152986	47487	D6Ertd527e		0
r120442	chr6	87178574	87179012	73827	D6Ertd527e		0
r120443	chr6	87182868	87184320	78121	D6Ertd527e		0
r120444	chr6	87186902	87187372	82155	D6Ertd527e		0
r120445	chr6	87189626	87190438	84879	D6Ertd527e		0
r120447	chr6	87207527	87208001	102780	D6Ertd527e	M2	0
r120448	chr6	87219051	87220179	114304	D6Ertd527e		0
r120449	chr6	87225337	87225757	110063	Antxr1		0
r120451	chr6	87247945	87248175	87645	Antxr1		0
r120452	chr6	87248265	87248816	87004	Antxr1		0
r120454	chr6	87254810	87255078	80742	Antxr1		0
r120456	chr6	87259071	87259468	76352	Antxr1		0
r120457	chr6	87264263	87264755	71065	Antxr1		0
r120458	chr6	87264911	87265435	70385	Antxr1		0
r120459	chr6	87271815	87272579	63241	Antxr1		0
r12046	chr10	18005366	18006025	17262	Abracl		0
r120460	chr6	87276954	87277868	57952	Antxr1		0
r120461	chr6	87282370	87282975	52845	Antxr1		0
r120462	chr6	87284606	87285210	50610	Antxr1	M1	0
r120463	chr6	87285339	87285890	49930	Antxr1	M1	0
r120464	chr6	87293164	87293934	41886	Antxr1	M1	0
r120465	chr6	87294884	87295309	40511	Antxr1		0
r120466	chr6	87301905	87302381	33439	Antxr1		0
r120468	chr6	87316415	87317333	18487	Antxr1		0
r12047	chr10	18022118	18023460	0	Abracl		0
r120470	chr6	87323902	87324153	11667	Antxr1		0
r120471	chr6	87328323	87328723	7097	Antxr1		0
r120472	chr6	87331031	87331554	4266	Antxr1		0
r120473	chr6	87334264	87334892	928	Antxr1		0
r120474	chr6	87335072	87335824	0	Antxr1		0
r120476	chr6	87354458	87354823	3515	Gkn1		0
r120479	chr6	87386296	87387136	1798	Gkn3		0
r120481	chr6	87393574	87394323	4638	Gkn3		0
r120482	chr6	87399221	87399522	10285	Gkn3		0
r120485	chr6	87435740	87436138	6745	Bmp10		0
r120487	chr6	87451089	87451335	22094	Bmp10		0
r120489	chr6	87457024	87457726	28029	Bmp10		0
r12049	chr10	18055230	18056508	0	Reps1		0
r120491	chr6	87466280	87466641	37285	Bmp10		0
r120494	chr6	87484782	87485312	47946	Arhgap25		0
r120495	chr6	87487751	87488025	45233	Arhgap25		0
r12050	chr10	18056616	18056882	754	Reps1		0
r120500	chr6	87502435	87503370	29888	Arhgap25		0
r120501	chr6	87509094	87509420	23838	Arhgap25		0
r120502	chr6	87510985	87511465	21793	Arhgap25		0
r120503	chr6	87513360	87513713	19545	Arhgap25		0
r120505	chr6	87522275	87522569	10689	Arhgap25		0
r120508	chr6	87534894	87535553	1634	Arhgap25		0
r120509	chr6	87538341	87539205	5081	Arhgap25		0
r120510	chr6	87540934	87541643	7674	Arhgap25		0
r120511	chr6	87541853	87542335	8593	Arhgap25		0
r120517	chr6	87567662	87567999	22743	Prokr1		0
r120518	chr6	87576692	87576916	13826	Prokr1		0
r120519	chr6	87582356	87583036	7706	Prokr1		0
r120520	chr6	87590284	87591173	0	Prokr1		0
r120523	chr6	87621312	87621706	30568	Prokr1		0
r120525	chr6	87653741	87654464	17728	Aplf		0
r120526	chr6	87671516	87672671	0	Aplf		0
r120529	chr6	87730521	87731442	0	Efcc1	M1	0
r12053	chr10	18076899	18077495	21037	Reps1		0
r120531	chr6	87737887	87738553	7017	Efcc1		0
r120532	chr6	87742834	87743645	11964	Efcc1		0
r120533	chr6	87744964	87745747	14094	Efcc1		0
r120534	chr6	87746782	87747186	15912	Efcc1		0
r120535	chr6	87753318	87753698	22448	Efcc1		10
r120536	chr6	87755191	87755521	22550	Gp9		0
r120538	chr6	87770523	87771085	6986	Gp9		0
r120539	chr6	87775068	87775304	2767	Gp9		0
r12054	chr10	18081464	18081926	25602	Reps1		0
r120540	chr6	87778541	87778914	468	Gp9		0
r120541	chr6	87779336	87779741	1263	Gp9		0
r120542	chr6	87797220	87798169	13994	Rab43	M1	0
r120544	chr6	87806080	87806358	5805	Rab43		0
r120545	chr6	87810792	87812507	0	Rab43		0
r120546	chr6	87838128	87839266	0	Isy1		0
r120547	chr6	87850386	87851580	0	Cnbp		0
r120548	chr6	87853497	87854003	2390	Cnbp		0
r120549	chr6	87856985	87857627	5878	Cnbp		0
r120550	chr6	87867262	87867573	16155	Cnbp		0
r120551	chr6	87868619	87869380	17512	Cnbp		0
r120552	chr6	87873260	87873471	14342	Copg1		0
r120553	chr6	87874821	87875614	12199	Copg1		0
r120554	chr6	87882733	87883228	4585	Copg1		0
r120556	chr6	87887431	87888364	0	Copg1		0
r120558	chr6	87913714	87914963	0	Hmces		0
r120559	chr6	87916019	87916361	2083	Hmces		0
r120561	chr6	87931743	87932148	17807	Hmces		0
r120562	chr6	87969976	87970457	11179	H1f10		0
r120563	chr6	87980286	87981058	578	H1f10		0
r120564	chr6	87981466	87982412	0	H1f10		0
r120565	chr6	87982609	87982959	971	H1f10		0
r120566	chr6	87992727	87993202	11089	H1f10		0
r120567	chr6	87993953	87994424	12315	H1f10		0
r120568	chr6	87997945	87998394	16307	H1f10		0
r120569	chr6	88009279	88009596	27641	H1f10		0
r12057	chr10	18197110	18197746	13143	Ect2l		0
r120570	chr6	88027356	88027772	17497	Rab7		0
r120573	chr6	88039456	88039656	5613	Rab7		0
r120574	chr6	88043457	88043782	1487	Rab7		0
r120575	chr6	88044340	88045709	0	Rab7		0
r120576	chr6	88047904	88048131	2633	Rab7		0
r120577	chr6	88053834	88054126	8563	Rab7		0
r120578	chr6	88056796	88057431	11525	Rab7		0
r120579	chr6	88063697	88064356	18426	Rab7		0
r12058	chr10	18210688	18211084	0	Ect2l		0
r120583	chr6	88074818	88075641	8840	Rpn1		0
r120584	chr6	88084199	88085334	0	Rpn1		0
r120585	chr6	88105781	88106467	21298	Rpn1		0
r120586	chr6	88107716	88108476	23233	Rpn1		0
r120587	chr6	88113113	88113537	28630	Rpn1		0
r120588	chr6	88114390	88114798	29907	Rpn1		0
r120589	chr6	88123565	88124539	39082	Rpn1		0
r120590	chr6	88135908	88136526	51425	Rpn1		0
r120591	chr6	88174536	88175103	18787	Gata2		0
r120592	chr6	88184375	88184960	8930	Gata2		0
r120593	chr6	88187849	88188049	5841	Gata2		0
r120594	chr6	88189438	88190055	3835	Gata2		0
r120595	chr6	88193447	88194034	0	Gata2		0
r120596	chr6	88198175	88199020	4283	Gata2		0
r120597	chr6	88203254	88203751	9362	Gata2		0
r120598	chr6	88203992	88204252	10100	Gata2		0
r120599	chr6	88242582	88243034	20313	Dnajb8		0
r12060	chr10	18234623	18235587	0	Ccdc28a		0
r120604	chr6	88329286	88330336	107017	Dnajb8		0
r120605	chr6	88343418	88344493	102045	Eefsec		0
r120606	chr6	88370251	88370810	75728	Eefsec		0
r120609	chr6	88383716	88384194	62344	Eefsec		0
r12061	chr10	18237221	18237993	2222	Ccdc28a	M2	0
r120610	chr6	88388897	88389549	56989	Eefsec		0
r120611	chr6	88431254	88431594	14944	Eefsec		0
r120613	chr6	88446089	88446869	0	Eefsec		0
r120614	chr6	88465077	88466092	0	Ruvbl1		0
r120615	chr6	88486884	88487280	21474	Ruvbl1		0
r120616	chr6	88499786	88500583	18321	Sec61a1		5
r120617	chr6	88500838	88501138	17766	Sec61a1		0
r120618	chr6	88518092	88518293	611	Sec61a1		0
r120619	chr6	88518476	88519557	0	Sec61a1		0
r12062	chr10	18305024	18305601	13383	Nhsl1		0
r120620	chr6	88557571	88558376	38665	Sec61a1		0
r120623	chr6	88587006	88587450	50499	Kbtbd12		0
r120624	chr6	88606422	88606826	31123	Kbtbd12		0
r120626	chr6	88641365	88641858	3414	Kbtbd12		0
r12063	chr10	18318325	18319535	0	Nhsl1		0
r120630	chr6	88702897	88703264	21147	Mgll		0
r120632	chr6	88724236	88725198	0	Mgll		0
r120633	chr6	88736926	88737606	12513	Mgll		0
r120634	chr6	88746200	88746930	21787	Mgll		0
r120635	chr6	88753638	88753970	29225	Mgll		0
r120636	chr6	88756798	88757293	32385	Mgll		0
r120637	chr6	88761294	88761510	36881	Mgll		0
r120638	chr6	88762826	88763248	38413	Mgll		0
r120639	chr6	88763724	88764797	39311	Mgll		0
r12064	chr10	18323624	18324117	4638	Nhsl1		0
r120640	chr6	88769900	88770163	45487	Mgll		0
r120641	chr6	88772103	88772303	47690	Mgll		0
r120642	chr6	88773983	88774863	49570	Mgll		0
r120643	chr6	88774904	88775623	50491	Mgll		0
r120644	chr6	88776529	88776847	52116	Mgll		0
r120645	chr6	88784966	88785277	56706	Abtb1		0
r120646	chr6	88786080	88786526	55457	Abtb1		0
r12065	chr10	18329452	18330054	10466	Nhsl1		0
r120650	chr6	88820723	88821182	20801	Abtb1		0
r120652	chr6	88826629	88826863	15120	Abtb1		0
r120653	chr6	88827446	88828363	13620	Abtb1		0
r120654	chr6	88831537	88831914	10069	Abtb1		0
r120655	chr6	88832631	88833012	8971	Abtb1		0
r120656	chr6	88834995	88835222	6761	Abtb1		0
r120657	chr6	88835514	88835862	6121	Abtb1		0
r120658	chr6	88841380	88842808	0	Abtb1		0
r120659	chr6	88855530	88856042	13545	Abtb1		0
r120660	chr6	88860846	88861394	13649	Podxl2		0
r120661	chr6	88869266	88870078	4965	Podxl2		0
r120662	chr6	88874777	88875328	0	Podxl2		0
r120663	chr6	88893625	88893858	4921	Mcm2		0
r120664	chr6	88898351	88898959	0	Mcm2		0
r120665	chr6	88901696	88902857	0	Tpra1		5
r120666	chr6	88903801	88904301	1549	Tpra1		0
r120667	chr6	88904592	88905279	2340	Tpra1		0
r120668	chr6	88906718	88907047	4466	Tpra1		0
r120669	chr6	88912960	88914092	10708	Tpra1		0
r120670	chr6	88916232	88916591	13980	Tpra1		0
r120671	chr6	88924373	88925380	22121	Tpra1		0
r120672	chr6	88926743	88927327	24491	Tpra1		0
r120673	chr6	88927597	88927890	25345	Tpra1		0
r120674	chr6	88934555	88935303	32303	Tpra1		0
r120675	chr6	88935915	88936304	33663	Tpra1		0
r120676	chr6	88939364	88939892	37112	Tpra1		0
r120677	chr6	88940171	88940879	37919	Tpra1		0
r120678	chr6	88941558	88942109	39306	Tpra1		0
r12068	chr10	18388722	18389055	69736	Nhsl1		0
r120680	chr6	88959955	88960282	57703	Tpra1		0
r120681	chr6	88960748	88961648	58496	Tpra1		0
r120683	chr6	88963993	88964391	61741	Tpra1		0
r120684	chr6	88966525	88966836	64273	Tpra1		0
r120685	chr6	88967716	88967933	65464	Tpra1		0
r120686	chr6	88971614	88972306	69362	Tpra1		0
r120687	chr6	88980040	88980571	77788	Tpra1		0
r120688	chr6	88984867	88985516	82615	Tpra1		0
r12069	chr10	18391705	18392288	72719	Nhsl1		0
r120690	chr6	88990236	88990819	87984	Tpra1		0
r120691	chr6	89000310	89000925	98058	Tpra1		0
r120693	chr6	89007190	89007430	104938	Tpra1		0
r120694	chr6	89007560	89007863	105308	Tpra1		6
r120695	chr6	89008566	89009287	106314	Tpra1		0
r120698	chr6	89033403	89034326	131151	Tpra1		0
r120702	chr6	89047326	89047854	145074	Tpra1		0
r120703	chr6	89047947	89048255	145695	Tpra1		0
r120706	chr6	89064884	89065456	162632	Tpra1		0
r120707	chr6	89068213	89068672	165961	Tpra1		0
r120708	chr6	89070028	89070335	167776	Tpra1		0
r120709	chr6	89087356	89088355	185104	Tpra1		0
r12071	chr10	18407386	18407885	88400	Nhsl1		0
r120711	chr6	89111471	89112034	209219	Tpra1		0
r120716	chr6	89235588	89236053	126566	Plxna1		0
r120717	chr6	89239439	89240361	122258	Plxna1		5
r120719	chr6	89257835	89258562	104057	Plxna1	M2	0
r120720	chr6	89262322	89262727	99892	Plxna1		0
r120723	chr6	89280466	89281024	81595	Plxna1	M2	0
r120725	chr6	89286663	89287183	75436	Plxna1		0
r120727	chr6	89294389	89295096	67523	Plxna1		0
r120728	chr6	89301262	89301618	61001	Plxna1		0
r120730	chr6	89308669	89309213	53406	Plxna1		0
r120731	chr6	89311546	89312026	50593	Plxna1		0
r120732	chr6	89344751	89345867	16752	Plxna1		0
r120733	chr6	89349942	89350564	12055	Plxna1		0
r120734	chr6	89351354	89352278	10341	Plxna1		0
r120735	chr6	89360744	89362772	0	Plxna1		0
r120736	chr6	89362869	89363206	248	Plxna1		0
r120738	chr6	89368686	89369265	6065	Plxna1		0
r120739	chr6	89383321	89383827	20700	Plxna1		0
r12074	chr10	18430059	18430535	111073	Nhsl1		0
r120740	chr6	89386913	89387414	24292	Plxna1		0
r120743	chr6	89403554	89404175	40933	Plxna1		0
r120745	chr6	89408260	89408596	45639	Plxna1		0
r120746	chr6	89412564	89412912	49943	Plxna1		0
r120747	chr6	89413338	89414051	50717	Plxna1		0
r120748	chr6	89414079	89414528	51458	Plxna1		0
r120749	chr6	89415177	89415690	52556	Plxna1		0
r12075	chr10	18430620	18431368	111634	Nhsl1		0
r120751	chr6	89421424	89422448	58803	Plxna1		0
r120752	chr6	89422620	89423019	59999	Plxna1		0
r120754	chr6	89446720	89447065	84099	Plxna1		0
r120755	chr6	89448710	89449291	86089	Plxna1		0
r120756	chr6	89452953	89453767	90332	Plxna1		0
r120758	chr6	89456361	89456768	93740	Plxna1		0
r120759	chr6	89457643	89457981	95022	Plxna1		0
r12076	chr10	18433442	18433827	112248	Hebp2		0
r120760	chr6	89461771	89462263	99150	Plxna1		0
r120761	chr6	89462328	89462755	99707	Plxna1		0
r120762	chr6	89469175	89469582	106554	Plxna1		0
r120763	chr6	89499023	89499626	96025	Chchd6		0
r120764	chr6	89508022	89508748	86903	Chchd6		0
r120765	chr6	89510099	89510502	85149	Chchd6		0
r120769	chr6	89552323	89552659	42992	Chchd6		0
r12077	chr10	18435588	18436380	109695	Hebp2		0
r120770	chr6	89553217	89553820	41831	Chchd6		0
r120771	chr6	89579577	89580411	15240	Chchd6		0
r120773	chr6	89595084	89595940	0	Chchd6		0
r120774	chr6	89605889	89606551	10236	Chchd6		0
r120775	chr6	89608758	89609277	13105	Chchd6		0
r120778	chr6	89630141	89630464	13523	Txnrd3		0
r120779	chr6	89631943	89632726	11261	Txnrd3		0
r12078	chr10	18453295	18453804	92271	Hebp2		0
r120780	chr6	89634564	89634835	9152	Txnrd3		0
r120781	chr6	89643709	89644971	0	Txnrd3		0
r120783	chr6	89659712	89660087	15723	Txnrd3		0
r120784	chr6	89679333	89679969	27570	Vmn1r40		0
r120785	chr6	89680133	89680633	26906	Vmn1r40		0
r120786	chr6	89684258	89684603	22936	Vmn1r40		0
r120787	chr6	89706437	89707109	430	Vmn1r40		0
r120788	chr6	89718118	89718615	10577	Vmn1r40		0
r120789	chr6	89790079	89790591	49312	Vmn1r41		0
r120790	chr6	89857555	89857987	18425	Vmn1r42		0
r120791	chr6	89859861	89860323	16089	Vmn1r42		0
r120793	chr6	89867213	89867816	8596	Vmn1r42		0
r120794	chr6	89867848	89868360	8052	Vmn1r42		0
r120795	chr6	89874745	89875074	1338	Vmn1r42		0
r120796	chr6	89876963	89877352	549	Vmn1r43		0
r120797	chr6	89880714	89881410	2249	Vmn1r44		0
r120798	chr6	89890224	89890639	6563	Vmn1r44		0
r1208	chr1	37216154	37216599	1719	Cnga3		0
r120801	chr6	89953597	89953914	12998	Vmn1r45		0
r120802	chr6	89957481	89957831	11481	Vmn1r46		0
r120803	chr6	89971145	89971713	1831	Vmn1r46		0
r120805	chr6	90079038	90079366	531	Vmn1r49		0
r120806	chr6	90100560	90101058	371	Vmn1r50		0
r120807	chr6	90156832	90157392	17415	Vmn1r52		0
r120812	chr6	90329985	90330519	2764	Uroc1		0
r120813	chr6	90348504	90348875	15219	Uroc1		0
r120814	chr6	90358248	90358540	10951	Zxdc		0
r120815	chr6	90359305	90360847	8644	Zxdc		0
r120816	chr6	90369174	90370664	0	Zxdc		0
r120817	chr6	90377672	90378088	8179	Zxdc		0
r120818	chr6	90381492	90381902	11999	Zxdc		0
r12082	chr10	18471504	18472100	73975	Hebp2	M3	0
r120820	chr6	90422473	90422902	5894	Cfap100		0
r120821	chr6	90425955	90426409	2387	Cfap100		0
r120822	chr6	90428194	90428994	0	Cfap100	M1	0
r120823	chr6	90435122	90435601	6324	Cfap100		0
r120824	chr6	90450226	90451138	11437	Klf15		0
r120825	chr6	90462109	90462713	0	Klf15		0
r120826	chr6	90463395	90463831	818	Klf15		0
r120827	chr6	90465973	90466732	3396	Klf15		0
r120829	chr6	90495389	90496007	8961	Aldh1l1		0
r12083	chr10	18475156	18475574	70501	Hebp2	M1	0
r120830	chr6	90501414	90501994	14986	Aldh1l1		5
r120831	chr6	90506903	90507296	20475	Aldh1l1		0
r120832	chr6	90508007	90508868	21579	Aldh1l1		0
r120833	chr6	90509029	90509368	22601	Aldh1l1		0
r120834	chr6	90514438	90515445	28010	Aldh1l1		0
r120835	chr6	90518813	90519203	32385	Aldh1l1		0
r120836	chr6	90529503	90529901	43075	Aldh1l1		0
r120837	chr6	90531543	90532067	45115	Aldh1l1		0
r120839	chr6	90537940	90538350	51512	Aldh1l1		0
r12084	chr10	18480678	18481267	64808	Hebp2		0
r120841	chr6	90550212	90551036	53688	Slc41a3		0
r120842	chr6	90560400	90560931	43793	Slc41a3		0
r120843	chr6	90561150	90561867	42857	Slc41a3		0
r120844	chr6	90565477	90566281	38443	Slc41a3		0
r120846	chr6	90575339	90575752	28972	Slc41a3		0
r120847	chr6	90578011	90578595	26129	Slc41a3		0
r120848	chr6	90588011	90588756	15968	Slc41a3		0
r12085	chr10	18482839	18483212	62863	Hebp2		0
r120850	chr6	90603833	90605339	0	Slc41a3		0
r120851	chr6	90606693	90606893	1967	Slc41a3		0
r120852	chr6	90607264	90607481	2538	Slc41a3		0
r120854	chr6	90653775	90654073	49049	Slc41a3		0
r120855	chr6	90656482	90656857	51756	Slc41a3		0
r120858	chr6	90691994	90692424	87268	Slc41a3	M2	0
r120859	chr6	90695719	90696360	90993	Slc41a3		0
r120860	chr6	90700043	90700383	95317	Slc41a3		0
r120861	chr6	90701377	90701758	96651	Slc41a3		0
r120862	chr6	90704589	90705216	99863	Slc41a3		0
r120863	chr6	90708184	90708632	103458	Slc41a3		0
r120864	chr6	90713106	90713529	108380	Slc41a3		0
r120865	chr6	90715850	90716922	111124	Slc41a3		0
r120866	chr6	90717811	90718363	113085	Slc41a3		0
r120867	chr6	90718371	90718828	113645	Slc41a3		0
r120869	chr6	90728532	90729133	123806	Slc41a3		0
r12087	chr10	18506348	18506978	39097	Hebp2		0
r120870	chr6	90731421	90731830	126695	Slc41a3		0
r120871	chr6	90734692	90735027	129966	Slc41a3		0
r120872	chr6	90735873	90737843	131147	Slc41a3		0
r120873	chr6	90740411	90741106	135685	Slc41a3	M2	0
r120875	chr6	90749502	90750037	144776	Slc41a3		0
r120877	chr6	90761008	90761240	156282	Slc41a3		0
r120878	chr6	90762024	90762400	157298	Slc41a3		0
r120879	chr6	90763293	90764798	158567	Slc41a3		0
r12088	chr10	18508550	18508919	37156	Hebp2		0
r120880	chr6	90767878	90768237	163152	Slc41a3		0
r120882	chr6	90777091	90777718	172365	Slc41a3		0
r120886	chr6	90794545	90795246	189819	Slc41a3		0
r120887	chr6	90796486	90796850	191760	Slc41a3		0
r120889	chr6	90809992	90810489	178195	Iqsec1		0
r12089	chr10	18527839	18528181	17894	Hebp2		0
r120890	chr6	90819030	90819250	169434	Iqsec1		0
r120891	chr6	90819964	90820293	168391	Iqsec1		0
r120894	chr6	90904090	90904475	84209	Iqsec1		0
r120895	chr6	90936846	90937421	51263	Iqsec1		0
r120897	chr6	90950649	90951429	37255	Iqsec1		0
r120898	chr6	90969419	90969764	18920	Iqsec1		0
r120899	chr6	90988315	90989219	0	Iqsec1		0
r1209	chr1	37218363	37218776	3928	Cnga3		0
r12090	chr10	18528629	18528844	17231	Hebp2		0
r120901	chr6	91001149	91001511	12463	Iqsec1		0
r120903	chr6	91014076	91014675	25390	Iqsec1		0
r120905	chr6	91020841	91021156	32155	Iqsec1		0
r120906	chr6	91059737	91060165	56663	Nup210		0
r120907	chr6	91061134	91061582	55246	Nup210		0
r120908	chr6	91076078	91076691	40137	Nup210		0
r120909	chr6	91101284	91101747	15081	Nup210		0
r120910	chr6	91116390	91117388	0	Nup210	M1	0
r120911	chr6	91139826	91140307	16357	Hdac11		0
r120912	chr6	91147067	91147903	8761	Hdac11		0
r120913	chr6	91156388	91157326	0	Hdac11		0
r120915	chr6	91165258	91165606	8592	Hdac11		0
r120916	chr6	91171401	91171873	14735	Hdac11		0
r120917	chr6	91173473	91173948	16807	Hdac11		0
r120918	chr6	91174107	91174567	17441	Hdac11		0
r12092	chr10	18545282	18546331	0	Hebp2		0
r120920	chr6	91181328	91181809	24662	Hdac11		0
r120921	chr6	91186916	91187406	25048	Fbln2		0
r120922	chr6	91187892	91188096	24358	Fbln2		0
r120923	chr6	91192324	91193391	19063	Fbln2		6
r120924	chr6	91201837	91203092	9362	Fbln2		0
r120925	chr6	91205872	91206097	6357	Fbln2		0
r120926	chr6	91207418	91208017	4437	Fbln2		0
r120927	chr6	91210830	91211080	1374	Fbln2		0
r120928	chr6	91212513	91213577	57	Fbln2		0
r120929	chr6	91214076	91214315	1620	Fbln2		0
r120930	chr6	91218910	91219172	6454	Fbln2		0
r120931	chr6	91221151	91221458	8695	Fbln2		0
r120932	chr6	91229031	91229352	16575	Fbln2		0
r120933	chr6	91236492	91236777	24036	Fbln2		0
r120934	chr6	91241031	91241362	28575	Fbln2		0
r120935	chr6	91247081	91247824	34625	Fbln2		0
r120936	chr6	91248753	91249096	36297	Fbln2		0
r120938	chr6	91259550	91261381	47094	Fbln2		0
r120939	chr6	91267757	91268026	55301	Fbln2		0
r120940	chr6	91269766	91270661	57310	Fbln2		0
r120941	chr6	91277530	91277815	65074	Fbln2		0
r120942	chr6	91280960	91281544	68504	Fbln2		0
r120943	chr6	91283144	91283386	70688	Fbln2		0
r120944	chr6	91285383	91285826	72927	Fbln2		0
r120945	chr6	91286601	91287010	74145	Fbln2		0
r120946	chr6	91332699	91332987	78375	Wnt7a		0
r120947	chr6	91349049	91349639	61723	Wnt7a		0
r120949	chr6	91372478	91373429	37933	Wnt7a		0
r12095	chr10	18602099	18602438	56022	Hebp2		0
r120950	chr6	91376086	91376468	34894	Wnt7a		0
r120951	chr6	91389198	91389710	21652	Wnt7a		0
r120952	chr6	91400296	91400984	10378	Wnt7a		0
r120953	chr6	91401898	91402449	8913	Wnt7a		0
r120956	chr6	91414949	91415219	3585	Wnt7a		0
r120958	chr6	91440526	91441890	29162	Wnt7a		0
r12096	chr10	18743099	18744015	0	Arfgef3		0
r120960	chr6	91454602	91454911	18634	Chchd4		0
r120961	chr6	91472328	91472538	1007	Chchd4		0
r120962	chr6	91472917	91474868	0	Chchd4		0
r120963	chr6	91483300	91483840	9596	Tmem43		0
r120964	chr6	91488479	91489387	14775	Tmem43		0
r120966	chr6	91509297	91509756	6131	Xpc		0
r120967	chr6	91515230	91516418	0	Xpc		0
r120969	chr6	91527094	91527713	11165	Lsm3		0
r120970	chr6	91531324	91531659	15395	Lsm3		0
r120971	chr6	91533392	91534103	17463	Lsm3		0
r120972	chr6	91535291	91535582	19362	Lsm3		0
r120973	chr6	91549673	91550082	33744	Lsm3		0
r120974	chr6	91551634	91551928	35705	Lsm3		0
r120975	chr6	91559202	91559723	43273	Lsm3		0
r120976	chr6	91562894	91563386	46965	Lsm3		0
r120978	chr6	91575870	91576348	59941	Lsm3		0
r12098	chr10	18826772	18827052	17967	Perp		0
r120980	chr6	91579656	91580007	63727	Lsm3		0
r120982	chr6	91585481	91586332	69552	Lsm3		0
r120984	chr6	91590953	91591764	75024	Lsm3		0
r120985	chr6	91598750	91599609	82821	Lsm3		0
r120987	chr6	91616929	91617704	66348	Slc6a6		0
r120988	chr6	91619958	91620852	63200	Slc6a6		0
r120991	chr6	91638174	91638827	45225	Slc6a6		0
r120992	chr6	91643055	91643534	40518	Slc6a6		0
r120993	chr6	91647110	91648005	36047	Slc6a6		0
r120994	chr6	91659936	91660602	23450	Slc6a6		0
r120995	chr6	91662515	91662760	21292	Slc6a6		0
r120996	chr6	91668277	91668666	15386	Slc6a6		0
r120997	chr6	91674992	91675602	8450	Slc6a6		0
r120998	chr6	91679000	91679483	4569	Slc6a6		0
r120999	chr6	91683088	91685807	0	Slc6a6		0
r1210	chr1	37231237	37231915	16802	Cnga3		0
r12100	chr10	18830319	18830671	14348	Perp		0
r121000	chr6	91686020	91686324	1966	Slc6a6		0
r121001	chr6	91686594	91686936	2540	Slc6a6		0
r121002	chr6	91689140	91689657	5086	Slc6a6		0
r121007	chr6	91712565	91713413	28511	Slc6a6		0
r121008	chr6	91715133	91715357	31079	Slc6a6		0
r12101	chr10	18835994	18836346	8673	Perp		0
r121010	chr6	91719415	91719907	35361	Slc6a6		0
r121011	chr6	91726738	91726965	42684	Slc6a6		0
r121012	chr6	91729001	91730263	44947	Slc6a6		0
r121013	chr6	91731993	91732472	47939	Slc6a6		0
r121014	chr6	91736290	91736883	52236	Slc6a6		0
r121015	chr6	91740903	91741484	56849	Slc6a6		0
r121016	chr6	91754254	91754680	70200	Slc6a6		0
r121017	chr6	91767626	91767971	59278	Grip2		0
r121018	chr6	91776515	91776948	50301	Grip2		0
r12102	chr10	18844807	18845478	0	Perp		0
r121021	chr6	91839591	91839933	12340	Grip2		0
r121022	chr6	91852556	91852964	25088	Ccdc174		0
r121026	chr6	91877745	91878789	0	Ccdc174		0
r121027	chr6	91891890	91892372	10436	4930590J08Rik		0
r121028	chr6	91901449	91901931	877	4930590J08Rik		0
r12103	chr10	18846575	18846775	1554	Perp		0
r121030	chr6	91939021	91939379	36211	4930590J08Rik		0
r121031	chr6	91964994	91965577	13300	Fgd5		0
r121032	chr6	91965585	91966371	12506	Fgd5		0
r121037	chr6	92034743	92035143	55864	Fgd5		0
r121038	chr6	92037829	92038422	52967	Nr2c2		0
r12104	chr10	18863244	18863843	18223	Perp		0
r121041	chr6	92063976	92064504	26885	Nr2c2		0
r121042	chr6	92065984	92066373	25016	Nr2c2		0
r121043	chr6	92067065	92067644	23745	Nr2c2		0
r121044	chr6	92090835	92092775	0	Nr2c2		0
r121047	chr6	92102254	92102654	10863	Nr2c2		0
r12105	chr10	18876209	18876791	31188	Perp		0
r121051	chr6	92183032	92184498	0	Mrps25		0
r121052	chr6	92199352	92199986	14938	Rbsn		0
r121054	chr6	92213972	92215271	0	Rbsn		0
r121055	chr6	92219516	92219784	4590	Rbsn		0
r121056	chr6	92240143	92240531	4118	Trh		0
r121057	chr6	92241147	92241546	3103	Trh		0
r121059	chr6	92269081	92269443	24430	Trh		0
r121060	chr6	92286472	92286827	41821	Trh		0
r121062	chr6	92290709	92291289	46058	Trh	M1	0
r121065	chr6	92380959	92381610	136308	Trh		0
r121067	chr6	92424890	92425400	180239	Trh		0
r121068	chr6	92427500	92428003	182849	Trh		0
r121069	chr6	92432189	92432551	187538	Trh		0
r121071	chr6	92446650	92447207	201999	Trh		0
r121072	chr6	92449808	92450519	205157	Trh		0
r121073	chr6	92451432	92451902	206781	Trh		0
r121074	chr6	92463666	92464276	219015	Trh		0
r121075	chr6	92480712	92481904	224250	Prickle2		0
r121076	chr6	92496973	92497706	208448	Prickle2		0
r121077	chr6	92498594	92498999	207155	Prickle2		0
r121078	chr6	92511983	92512305	193849	Prickle2		0
r121079	chr6	92517457	92518020	188134	Prickle2		0
r12108	chr10	18916954	18917759	71933	Perp		0
r121080	chr6	92521322	92522020	184134	Prickle2		0
r121081	chr6	92533398	92534041	172113	Prickle2		0
r121082	chr6	92534483	92535108	171046	Prickle2		0
r121083	chr6	92542465	92543384	162770	Prickle2	M1	5
r121087	chr6	92572139	92572593	133561	Prickle2		0
r121089	chr6	92584031	92584354	121800	Prickle2		0
r121090	chr6	92589405	92590125	116029	Prickle2		0
r121096	chr6	92665693	92666121	40033	Prickle2		0
r121098	chr6	92704917	92705144	1010	Prickle2		0
r121099	chr6	92706026	92706551	0	Prickle2	M1	0
r12110	chr10	18935144	18935443	80213	Tnfaip3		0
r121100	chr6	92717001	92717826	10845	Prickle2		0
r121102	chr6	92728191	92728422	22035	Prickle2		0
r121103	chr6	92730949	92731324	24793	Prickle2		0
r121104	chr6	92743574	92743995	37418	Prickle2		0
r121107	chr6	92787230	92787747	28730	A730049H05Rik		0
r121109	chr6	92822059	92822414	5580	A730049H05Rik		0
r121110	chr6	92826712	92827022	10233	A730049H05Rik		0
r121111	chr6	92827339	92827928	10860	A730049H05Rik		0
r121112	chr6	92850074	92850721	18635	Gm15737		0
r121113	chr6	92868952	92869492	0	Gm15737		0
r121114	chr6	92877014	92877768	7656	Gm15737		0
r121116	chr6	92905865	92906226	36507	Gm15737		0
r121117	chr6	92910606	92910971	32520	Adamts9		0
r121119	chr6	92941190	92941869	1622	Adamts9		0
r12112	chr10	18943268	18943952	71704	Tnfaip3		0
r121120	chr6	92943208	92943868	0	Adamts9	M1	0
r121121	chr6	92981453	92982058	37960	Adamts9		0
r121123	chr6	93026000	93027013	82507	Adamts9		0
r121126	chr6	93066709	93067272	123216	Adamts9		0
r121127	chr6	93072088	93072631	128595	Adamts9		0
r121129	chr6	93076570	93077048	133077	Adamts9		0
r12113	chr10	18953589	18954124	61532	Tnfaip3		5
r121131	chr6	93133895	93134447	190402	Adamts9		0
r121134	chr6	93174455	93174885	230962	Adamts9		0
r121137	chr6	93235426	93236452	291933	Adamts9	M1	5
r121138	chr6	93237989	93238464	294496	Adamts9		0
r121140	chr6	93257062	93257972	313569	Adamts9		0
r121141	chr6	93266911	93267174	323418	Adamts9		0
r121143	chr6	93285847	93286227	342354	Adamts9		0
r121144	chr6	93291740	93292218	348247	Adamts9		10
r121146	chr6	93344106	93344472	400613	Adamts9		0
r121149	chr6	93415961	93416486	472468	Adamts9		0
r12115	chr10	18964797	18965221	50435	Tnfaip3		0
r121151	chr6	93445245	93446019	501752	Adamts9		0
r121152	chr6	93475030	93475377	531537	Adamts9		0
r121154	chr6	93543248	93543682	599755	Adamts9		0
r121156	chr6	93573968	93574504	630475	Adamts9		0
r121159	chr6	93636960	93637761	646155	Magi1		0
r12116	chr10	18965654	18965948	49708	Tnfaip3		0
r121162	chr6	93657000	93657914	626002	Magi1		0
r121167	chr6	93757336	93758372	525544	Magi1		0
r12117	chr10	18968078	18968523	47133	Tnfaip3		0
r121171	chr6	93897463	93897874	386042	Magi1		0
r121172	chr6	93923918	93924251	359665	Magi1		0
r121173	chr6	93924611	93924970	358946	Magi1		0
r121179	chr6	94053992	94054265	229651	Magi1		0
r12118	chr10	18973959	18975001	40655	Tnfaip3		0
r121181	chr6	94075229	94075723	208193	Magi1		0
r121182	chr6	94076108	94076329	207587	Magi1		0
r121183	chr6	94080940	94081569	202347	Magi1		0
r121184	chr6	94094992	94095445	188471	Magi1		0
r121185	chr6	94101092	94101789	182127	Magi1		0
r121186	chr6	94107469	94108114	175802	Magi1		0
r121187	chr6	94139963	94140495	143421	Magi1		0
r121188	chr6	94141225	94141945	141971	Magi1		0
r121189	chr6	94142498	94142899	141017	Magi1		0
r121191	chr6	94155615	94156490	127426	Magi1		0
r121193	chr6	94165906	94166447	117469	Magi1		0
r121195	chr6	94186613	94187369	96547	Magi1		0
r121197	chr6	94195346	94195751	88165	Magi1		0
r121198	chr6	94197876	94198245	85671	Magi1		0
r1212	chr1	37248417	37248818	33982	Cnga3		0
r12120	chr10	18987429	18988280	27376	Tnfaip3		0
r121200	chr6	94201124	94201393	82523	Magi1		0
r121202	chr6	94224941	94226688	57228	Magi1		0
r121203	chr6	94239762	94240041	43875	Magi1		0
r121204	chr6	94241160	94241756	42160	Magi1		0
r121206	chr6	94283404	94284376	0	Magi1		0
r121207	chr6	94284512	94284777	594	Magi1		0
r121209	chr6	94301865	94302146	17947	Magi1		0
r121210	chr6	94303412	94304337	19494	Magi1		0
r121218	chr6	94400448	94400768	99562	Slc25a26		0
r121219	chr6	94401920	94402395	97935	Slc25a26		0
r12122	chr10	18996348	18996850	18806	Tnfaip3		0
r121220	chr6	94405262	94405977	94353	Slc25a26		0
r121221	chr6	94464530	94464936	35394	Slc25a26		0
r121224	chr6	94498251	94498571	1759	Slc25a26		0
r121225	chr6	94500016	94500735	0	Slc25a26		0
r121227	chr6	94509219	94510007	8887	Slc25a26		0
r121228	chr6	94514859	94515204	14527	Slc25a26		0
r12123	chr10	19008595	19009046	6610	Tnfaip3		0
r121230	chr6	94541362	94542141	41030	Slc25a26		0
r121231	chr6	94543859	94544254	43527	Slc25a26		0
r121232	chr6	94574606	94575019	74274	Slc25a26		0
r121233	chr6	94586161	94586562	85829	Slc25a26		0
r121234	chr6	94601209	94601460	98697	Lrig1		0
r121235	chr6	94604095	94604958	95199	Lrig1		0
r121237	chr6	94618693	94619036	81121	Lrig1		0
r121238	chr6	94623025	94623381	76776	Lrig1		0
r121239	chr6	94626546	94627289	72868	Lrig1		0
r12124	chr10	19009207	19009738	5918	Tnfaip3	M2	0
r121240	chr6	94627976	94628499	71658	Lrig1		0
r121241	chr6	94631126	94631342	68815	Lrig1		0
r121242	chr6	94635230	94635793	64364	Lrig1		0
r121243	chr6	94635903	94636103	64054	Lrig1		0
r121244	chr6	94640126	94640784	59373	Lrig1		0
r121245	chr6	94645743	94646218	53939	Lrig1		0
r121246	chr6	94646361	94646971	53186	Lrig1		0
r121247	chr6	94647622	94648857	51300	Lrig1		0
r121248	chr6	94657113	94658490	41667	Lrig1		0
r121249	chr6	94678811	94679121	21036	Lrig1		0
r12125	chr10	19014384	19015913	0	Tnfaip3		0
r121250	chr6	94680812	94681087	19070	Lrig1		0
r121251	chr6	94681398	94682015	18142	Lrig1		0
r121252	chr6	94683805	94684007	16150	Lrig1		0
r121253	chr6	94699035	94701355	0	Lrig1		0
r121254	chr6	94705754	94706285	5595	Lrig1		0
r121256	chr6	94717729	94718641	17570	Lrig1		0
r121257	chr6	94742918	94743458	42759	Lrig1		0
r121258	chr6	94745428	94745779	45269	Lrig1		0
r121259	chr6	94748257	94748853	48098	Lrig1		5
r12126	chr10	19017004	19017226	1346	Tnfaip3		0
r121262	chr6	94776682	94776938	76523	Lrig1		0
r121263	chr6	94779657	94780334	79498	Lrig1		0
r121264	chr6	94789314	94789805	89155	Lrig1		0
r121265	chr6	94795492	94795764	95333	Lrig1		0
r121266	chr6	94799200	94799850	99041	Lrig1		0
r121267	chr6	94808327	94808708	108168	Lrig1		0
r121268	chr6	94912157	94912949	204290	Kbtbd8		0
r121269	chr6	94915787	94916309	200930	Kbtbd8		0
r121271	chr6	94921641	94922135	195104	Kbtbd8		0
r121272	chr6	94958003	94958263	158976	Kbtbd8		0
r121273	chr6	94966986	94967517	149722	Kbtbd8		0
r121274	chr6	94971611	94972174	145065	Kbtbd8		0
r121275	chr6	94976823	94977136	140103	Kbtbd8		0
r121276	chr6	94984357	94984910	132329	Kbtbd8		0
r121277	chr6	94986351	94986759	130480	Kbtbd8		0
r121278	chr6	94994394	94994789	122450	Kbtbd8		0
r121280	chr6	95098301	95098946	18293	Kbtbd8		0
r121281	chr6	95117393	95118444	152	Kbtbd8		0
r121282	chr6	95217484	95217776	100243	Kbtbd8		0
r121283	chr6	95223580	95223961	98150	Gm10234		0
r121285	chr6	95269387	95270004	52107	Gm10234		0
r121286	chr6	95274197	95274513	47598	Gm10234		0
r12129	chr10	19034826	19035197	19168	Tnfaip3		0
r121292	chr6	95483101	95483410	160988	Gm10234		0
r121293	chr6	95484391	95484843	162278	Gm10234		0
r121294	chr6	95484895	95485210	162782	Gm10234		0
r121295	chr6	95490794	95491605	168681	Gm10234	M1	0
r121299	chr6	95575465	95575922	142877	Suclg2		0
r1213	chr1	37249589	37249862	35154	Cnga3		0
r121301	chr6	95590431	95590792	128007	Suclg2		0
r121302	chr6	95596924	95597319	121480	Suclg2		0
r121305	chr6	95635053	95635682	83117	Suclg2		0
r121307	chr6	95668966	95669775	49024	Suclg2		0
r121309	chr6	95702005	95702493	16306	Suclg2		0
r12131	chr10	19043608	19044304	27950	Tnfaip3		0
r121310	chr6	95712852	95713519	5280	Suclg2		0
r121311	chr6	95717877	95719305	0	Suclg2		5
r121313	chr6	95743418	95743928	24617	Suclg2		0
r121315	chr6	95841511	95842068	122710	Suclg2		0
r121317	chr6	95875275	95875936	156474	Suclg2		0
r12132	chr10	19045902	19046493	30244	Tnfaip3		0
r121320	chr6	95934601	95934941	178212	Tafa1		0
r121321	chr6	95950968	95951377	161776	Tafa1		0
r121322	chr6	95976010	95976470	136683	Tafa1		0
r121324	chr6	95996967	95997377	115776	Tafa1		0
r121325	chr6	95999311	96000261	112892	Tafa1	M3	0
r121328	chr6	96053492	96053818	59335	Tafa1		0
r121329	chr6	96071057	96071753	41400	Tafa1		0
r121330	chr6	96116113	96117244	2958	Tafa1		0
r121333	chr6	96138936	96139452	25781	Tafa1		0
r121335	chr6	96167092	96167522	848	1700123L14Rik		0
r121336	chr6	96186236	96186855	19992	1700123L14Rik		0
r121337	chr6	96217335	96217813	51091	1700123L14Rik		0
r121339	chr6	96259274	96259752	93030	1700123L14Rik		6
r12134	chr10	19053605	19054017	37947	Tnfaip3		0
r121342	chr6	96268687	96269305	102443	1700123L14Rik		0
r121343	chr6	96283706	96284164	117462	1700123L14Rik		0
r121347	chr6	96587377	96587796	421133	1700123L14Rik		0
r121348	chr6	96588004	96588311	421760	1700123L14Rik		0
r121349	chr6	96648729	96649148	411264	Tafa4		0
r12135	chr10	19061930	19062863	46272	Tnfaip3		0
r121351	chr6	96677827	96678210	382202	Tafa4		0
r121352	chr6	96697088	96697442	362970	Tafa4		0
r121353	chr6	96709829	96710174	350238	Tafa4		0
r121358	chr6	96794802	96795271	265141	Tafa4		0
r121360	chr6	96844479	96844982	215430	Tafa4		0
r121361	chr6	96851505	96851876	208536	Tafa4		0
r121364	chr6	96976235	96976686	83726	Tafa4		0
r121365	chr6	96991011	96991520	68892	Tafa4		0
r121366	chr6	97006682	97007047	53365	Tafa4		0
r121369	chr6	97104266	97104480	43852	Tafa4		0
r121370	chr6	97106764	97107178	42003	Eogt		0
r121371	chr6	97145090	97145647	3534	Eogt		0
r121372	chr6	97148303	97149340	0	Eogt		0
r121373	chr6	97149692	97150123	509	Eogt		0
r121375	chr6	97178317	97179914	0	Tmf1		0
r121376	chr6	97204363	97204810	836	Uba3		0
r121377	chr6	97205398	97205983	0	Uba3		0
r121378	chr6	97210219	97211630	0	Arl6ip5		0
r121379	chr6	97211961	97212493	1271	Arl6ip5		0
r12138	chr10	19081941	19082641	66283	Tnfaip3		0
r121380	chr6	97221171	97222229	10481	Arl6ip5		0
r121381	chr6	97222355	97222724	11665	Arl6ip5		0
r121382	chr6	97222779	97223401	12089	Arl6ip5		5
r121384	chr6	97250744	97251308	1450	Lmod3		0
r121386	chr6	97277905	97278678	25145	Lmod3		0
r121387	chr6	97305209	97305796	52449	Lmod3		0
r12139	chr10	19087032	19087300	71374	Tnfaip3		0
r121390	chr6	97359763	97360448	107003	Lmod3		0
r121392	chr6	97409937	97410597	157177	Lmod3		0
r121393	chr6	97417027	97417318	164267	Lmod3		0
r121394	chr6	97420031	97420496	167271	Lmod3		0
r121395	chr6	97425605	97425909	172845	Lmod3		0
r121396	chr6	97429783	97430709	177023	Lmod3		0
r121399	chr6	97441392	97441934	175606	Frmd4b		0
r1214	chr1	37250658	37250915	36223	Cnga3		0
r12140	chr10	19091143	19091485	75485	Tnfaip3		0
r121400	chr6	97446708	97447495	170045	Frmd4b		0
r121405	chr6	97463621	97464574	152966	Frmd4b		0
r121409	chr6	97487550	97488187	129353	Frmd4b		0
r12141	chr10	19091958	19092325	76300	Tnfaip3		0
r121410	chr6	97510890	97511195	106345	Frmd4b		0
r121411	chr6	97523113	97523571	93969	Frmd4b		0
r121412	chr6	97526133	97526459	91081	Frmd4b		0
r121415	chr6	97718073	97718535	88516	Mitf		0
r121416	chr6	97759279	97759744	47307	Mitf		0
r121417	chr6	97761346	97761817	45234	Mitf		0
r121419	chr6	97806626	97807697	0	Mitf		0
r121421	chr6	97818045	97818545	10992	Mitf		0
r121422	chr6	97820412	97821205	13359	Mitf		0
r121423	chr6	97826586	97827480	19533	Mitf		0
r121424	chr6	97828948	97829757	21895	Mitf		0
r121425	chr6	97838943	97839314	31890	Mitf		0
r121426	chr6	97847984	97848928	40931	Mitf		0
r121427	chr6	97855450	97856309	48397	Mitf		0
r121428	chr6	97857617	97858082	50564	Mitf		0
r121432	chr6	97869779	97870330	62726	Mitf		0
r121433	chr6	97871292	97871654	64239	Mitf		0
r121434	chr6	97873119	97873583	66066	Mitf		0
r121437	chr6	97883428	97883912	76375	Mitf		0
r121438	chr6	97897054	97897776	90001	Mitf		0
r121439	chr6	97921413	97921932	114360	Mitf		0
r12144	chr10	19104924	19105570	89266	Tnfaip3		0
r121442	chr6	97932248	97932598	125195	Mitf		0
r121443	chr6	97952770	97953359	145717	Mitf		0
r121445	chr6	98003113	98003484	196060	Mitf		0
r121448	chr6	98089389	98089730	253023	Gm765		0
r121449	chr6	98105295	98105838	236915	Gm765		0
r121451	chr6	98133003	98133294	209459	Gm765		0
r121452	chr6	98291717	98292311	50442	Gm765		0
r121453	chr6	98307230	98308143	34610	Gm765		0
r121461	chr6	98483706	98484108	140951	Gm765		0
r121462	chr6	98513301	98513679	170546	Gm765		0
r121463	chr6	98514186	98515215	171431	Gm765		0
r121464	chr6	98535907	98536415	193152	Gm765		0
r121465	chr6	98553805	98554380	211050	Gm765		0
r121468	chr6	98632354	98632940	289599	Gm765		0
r121469	chr6	98640334	98640663	297579	Gm765		0
r12147	chr10	19116897	19117708	101239	Tnfaip3		0
r121471	chr6	98711652	98712307	368897	Gm765		0
r121474	chr6	98746693	98747490	403938	Gm765		0
r121475	chr6	98770041	98770423	427286	Gm765		0
r121477	chr6	98775525	98776383	432770	Gm765		0
r121478	chr6	98797250	98798068	454495	Gm765		0
r121480	chr6	98835542	98835947	492787	Gm765		0
r121481	chr6	98845845	98846615	503090	Gm765		0
r121482	chr6	98850805	98851428	508050	Gm765		0
r121485	chr6	98900976	98901956	558221	Gm765		0
r121487	chr6	98949605	98950458	572262	Foxp1		0
r121488	chr6	98955567	98956275	566445	Foxp1		0
r121489	chr6	98956471	98956849	565871	Foxp1		0
r12149	chr10	19122198	19122560	106540	Tnfaip3		0
r121490	chr6	98959304	98960043	562677	Foxp1		0
r121491	chr6	98970697	98971278	551442	Foxp1		0
r121493	chr6	98977516	98978287	544433	Foxp1		0
r121499	chr6	98997716	98998289	524431	Foxp1		0
r12150	chr10	19126396	19127563	110738	Tnfaip3		10
r121501	chr6	99015139	99015489	507231	Foxp1		0
r121502	chr6	99019316	99019911	502809	Foxp1		0
r121503	chr6	99024592	99024980	497740	Foxp1		0
r121504	chr6	99026901	99029148	493572	Foxp1		0
r121506	chr6	99043184	99043854	478866	Foxp1		0
r121508	chr6	99056903	99057686	465034	Foxp1		0
r121509	chr6	99063664	99064718	458002	Foxp1		0
r12151	chr10	19127789	19128273	112131	Tnfaip3		0
r121510	chr6	99065994	99066634	456086	Foxp1		0
r121512	chr6	99084887	99085293	437427	Foxp1		0
r121513	chr6	99094725	99094992	427728	Foxp1		0
r121514	chr6	99095408	99095971	426749	Foxp1		0
r121515	chr6	99096030	99096597	426123	Foxp1		0
r121517	chr6	99123978	99124434	398286	Foxp1		0
r121519	chr6	99130573	99131458	391262	Foxp1		0
r12152	chr10	19140686	19140995	125028	Tnfaip3		0
r121522	chr6	99140974	99141374	381346	Foxp1		0
r121523	chr6	99143632	99143905	378815	Foxp1		0
r121524	chr6	99159291	99160588	362132	Foxp1		0
r121526	chr6	99171741	99172161	350559	Foxp1		0
r121527	chr6	99175386	99175847	346873	Foxp1		0
r121529	chr6	99188329	99189160	333560	Foxp1		0
r12153	chr10	19149089	19149621	133431	Tnfaip3		0
r121530	chr6	99189904	99190429	332291	Foxp1		0
r121531	chr6	99199280	99199707	323013	Foxp1		0
r121533	chr6	99206108	99206349	316371	Foxp1		0
r121534	chr6	99211716	99212164	310556	Foxp1		0
r121536	chr6	99217603	99218249	304471	Foxp1		0
r12154	chr10	19150151	19150465	134493	Tnfaip3		0
r121540	chr6	99265847	99266552	256168	Foxp1		0
r121542	chr6	99327650	99329037	193683	Foxp1		0
r121543	chr6	99335297	99335707	187013	Foxp1		0
r121545	chr6	99343605	99344700	178020	Foxp1	M2	0
r121546	chr6	99359090	99360333	162387	Foxp1		0
r121549	chr6	99385030	99385264	137456	Foxp1		0
r12155	chr10	19150636	19151166	134978	Tnfaip3		0
r121551	chr6	99392480	99393101	129619	Foxp1	M2	0
r121553	chr6	99405957	99406470	116250	Foxp1		0
r121555	chr6	99420607	99420985	101735	Foxp1		0
r121556	chr6	99427296	99427656	95064	Foxp1		0
r121558	chr6	99436256	99436833	85887	Foxp1		0
r121559	chr6	99439927	99440552	82168	Foxp1		0
r12156	chr10	19152764	19153443	137106	Tnfaip3		0
r121560	chr6	99443270	99443896	78824	Foxp1		0
r121561	chr6	99446701	99447360	75360	Foxp1		0
r121564	chr6	99466308	99466708	56012	Foxp1		0
r121565	chr6	99467752	99468327	54393	Foxp1		0
r121566	chr6	99470976	99471227	51493	Foxp1		0
r121567	chr6	99479180	99479773	42947	Foxp1		0
r121568	chr6	99485061	99486247	36473	Foxp1		0
r12157	chr10	19161276	19161676	145618	Tnfaip3		0
r121571	chr6	99497078	99497622	25098	Foxp1		0
r121573	chr6	99509262	99509688	13032	Foxp1		0
r121575	chr6	99519074	99519406	3314	Foxp1		0
r121576	chr6	99520875	99521630	1090	Foxp1		0
r121577	chr6	99521875	99522280	440	Foxp1		0
r121578	chr6	99522675	99523689	0	Foxp1		0
r121581	chr6	99600203	99601383	65387	Eif4e3		0
r121582	chr6	99604558	99605138	61632	Eif4e3		0
r121584	chr6	99617378	99617936	48834	Eif4e3		0
r121586	chr6	99627101	99627489	39281	Eif4e3		0
r121589	chr6	99660303	99660906	5864	Eif4e3		0
r12159	chr10	19167435	19168617	151777	Tnfaip3		0
r121590	chr6	99665964	99667626	0	Eif4e3		0
r121591	chr6	99670867	99671212	4069	Gm20696		0
r121592	chr6	99692439	99693074	0	Gpr27		0
r121597	chr6	99740639	99740896	14246	Prok2		0
r121599	chr6	99764802	99765313	38409	Prok2		0
r12160	chr10	19170569	19170971	154911	Tnfaip3		0
r121602	chr6	99803825	99804790	77432	Prok2		0
r121603	chr6	99810895	99811787	84502	Prok2		0
r121604	chr6	99815383	99815583	88990	Prok2		0
r121606	chr6	99819236	99819837	92843	Prok2		0
r121607	chr6	99833352	99833791	106959	Prok2		0
r121608	chr6	99834398	99834948	108005	Prok2		0
r12161	chr10	19185724	19186632	169900	Olig3		0
r121610	chr6	99853761	99854036	127368	Prok2		0
r121611	chr6	99884863	99885162	158470	Prok2		0
r121612	chr6	99887903	99888444	161510	Prok2		0
r121615	chr6	99903636	99903978	177243	Prok2		0
r121616	chr6	99909692	99910267	183299	Prok2		0
r121617	chr6	99919867	99920589	193474	Prok2		0
r121619	chr6	99930300	99930669	203907	Prok2		0
r12162	chr10	19192146	19193692	162840	Olig3		0
r121620	chr6	99931637	99931982	205244	Prok2		0
r121621	chr6	99933486	99933779	207093	Prok2		0
r121622	chr6	99935285	99935777	208892	Prok2		0
r121626	chr6	99943166	99943366	216773	Prok2		0
r121627	chr6	99946761	99947387	220368	Prok2		0
r121628	chr6	99959181	99959810	232788	Prok2		0
r121630	chr6	99968755	99969302	242362	Prok2		0
r121632	chr6	99976144	99976468	249751	Prok2		0
r121635	chr6	99991019	99991549	264626	Prok2		0
r121638	chr6	100059625	100060500	226984	Rybp		0
r121639	chr6	100064430	100064780	222704	Rybp		0
r121640	chr6	100065534	100065999	221485	Rybp		0
r121641	chr6	100071996	100072308	215176	Rybp		0
r121642	chr6	100072484	100072942	214542	Rybp		0
r121643	chr6	100073606	100073849	213635	Rybp		0
r121644	chr6	100074845	100075400	212084	Rybp		0
r121646	chr6	100087369	100087784	199700	Rybp		0
r121648	chr6	100100673	100101486	185998	Rybp	M2	0
r121649	chr6	100109967	100110391	177093	Rybp		0
r12165	chr10	19209630	19210103	146429	Olig3		0
r121650	chr6	100113691	100114268	173216	Rybp		0
r121652	chr6	100127125	100128094	159390	Rybp		0
r121653	chr6	100138626	100138970	148514	Rybp		0
r121654	chr6	100140436	100140998	146486	Rybp		0
r121655	chr6	100143531	100144245	143239	Rybp		0
r121657	chr6	100150824	100151164	136320	Rybp		0
r121659	chr6	100158943	100159654	127830	Rybp		0
r121660	chr6	100162945	100163946	123538	Rybp		0
r121661	chr6	100167343	100167728	119756	Rybp		0
r121662	chr6	100170773	100171350	116134	Rybp		0
r121664	chr6	100180696	100181344	106140	Rybp		0
r121665	chr6	100183407	100183794	103690	Rybp		0
r121667	chr6	100193672	100194243	93241	Rybp		0
r121668	chr6	100195737	100196438	91046	Rybp		0
r121669	chr6	100202037	100202412	85072	Rybp		0
r121673	chr6	100217555	100217858	69626	Rybp		0
r121674	chr6	100218288	100219016	68468	Rybp		0
r121678	chr6	100259560	100259939	27545	Rybp		0
r12168	chr10	19240042	19240497	116035	Olig3		0
r121681	chr6	100275430	100276023	11461	Rybp		0
r121682	chr6	100280528	100280842	6642	Rybp		0
r121683	chr6	100286563	100288671	0	Rybp		0
r121685	chr6	100299043	100299249	11557	Rybp		0
r121686	chr6	100311187	100311631	23701	Rybp		0
r121687	chr6	100314118	100314668	26632	Rybp		0
r121688	chr6	100327011	100327515	39525	Rybp		0
r121689	chr6	100332622	100332918	45136	Rybp		0
r121691	chr6	100336607	100337170	49121	Rybp		0
r121692	chr6	100338276	100338693	50790	Rybp	M3	0
r121694	chr6	100343905	100344402	56419	Rybp		0
r121696	chr6	100358746	100359095	71260	Rybp		0
r121697	chr6	100363635	100364078	76149	Rybp		0
r1217	chr1	37272239	37272877	26987	Inpp4a		0
r121700	chr6	100380246	100381533	92760	Rybp		0
r121701	chr6	100386846	100387404	99360	Rybp		0
r121704	chr6	100415980	100416473	128494	Rybp		0
r121705	chr6	100424664	100425267	137178	Rybp		0
r121706	chr6	100429632	100430401	142146	Rybp		5
r121708	chr6	100438584	100439546	151098	Rybp		0
r121709	chr6	100447524	100448143	160038	Rybp		0
r121712	chr6	100483404	100483833	187323	Shq1		0
r121713	chr6	100493559	100493986	177170	Shq1		0
r121714	chr6	100494933	100495547	175609	Shq1		5
r121715	chr6	100498851	100499414	171742	Shq1		0
r121717	chr6	100503099	100503826	167330	Shq1		0
r121718	chr6	100505400	100505927	165229	Shq1		0
r121719	chr6	100509565	100509969	161187	Shq1		0
r121720	chr6	100510687	100511038	160118	Shq1		0
r121721	chr6	100526239	100526727	144429	Shq1		0
r121724	chr6	100541970	100542471	128685	Shq1		0
r121725	chr6	100557987	100558644	112512	Shq1		0
r121726	chr6	100563187	100564109	107047	Shq1		0
r121727	chr6	100593013	100593501	77655	Shq1		0
r121728	chr6	100601633	100602078	69078	Shq1		0
r121729	chr6	100610222	100610581	60575	Shq1		0
r121730	chr6	100613777	100614164	56992	Shq1		0
r121733	chr6	100636069	100636460	34696	Shq1		0
r121734	chr6	100642804	100643078	28078	Shq1		0
r121735	chr6	100645702	100646305	24851	Shq1		0
r121737	chr6	100661127	100661615	9541	Shq1		0
r121739	chr6	100670275	100671615	0	Shq1		0
r12174	chr10	19464248	19465046	107714	Olig3		0
r121740	chr6	100704403	100705092	0	Gxylt2		0
r121741	chr6	100707618	100708079	2883	Gxylt2		0
r121742	chr6	100709348	100709938	4613	Gxylt2		0
r121743	chr6	100715123	100715796	10388	Gxylt2		0
r121744	chr6	100719730	100720683	14995	Gxylt2		10
r121746	chr6	100731911	100733075	27176	Gxylt2		0
r121749	chr6	100778925	100779497	54124	Ppp4r2		0
r12175	chr10	19472540	19473365	116006	Olig3		0
r121751	chr6	100781683	100782150	51471	Ppp4r2		0
r121753	chr6	100799051	100799930	33691	Ppp4r2		0
r121754	chr6	100800359	100801094	32527	Ppp4r2		0
r121758	chr6	100833288	100833708	0	Ppp4r2		0
r121759	chr6	100833854	100834555	231	Ppp4r2		0
r121761	chr6	100875864	100876132	42241	Ppp4r2		0
r121762	chr6	100879474	100879957	45851	Ppp4r2		0
r121767	chr6	101079921	101080260	246298	Ppp4r2		0
r121772	chr6	101250911	101251578	126318	Pdzrn3		0
r121774	chr6	101266776	101267243	110653	Pdzrn3		0
r121775	chr6	101276253	101276673	101223	Pdzrn3		0
r121776	chr6	101278496	101279115	98781	Pdzrn3		0
r121779	chr6	101297828	101298161	79735	Pdzrn3		0
r12178	chr10	19505987	19506790	85158	Ifngr1		6
r121780	chr6	101306807	101307299	70597	Pdzrn3		0
r121781	chr6	101320378	101320803	57093	Pdzrn3		0
r121784	chr6	101328508	101329009	48887	Pdzrn3		0
r121785	chr6	101330000	101330336	47560	Pdzrn3		0
r121786	chr6	101330342	101330820	47076	Pdzrn3		0
r121787	chr6	101336746	101337050	40846	Pdzrn3		0
r121789	chr6	101351229	101351661	26235	Pdzrn3		0
r12179	chr10	19522207	19522554	69394	Ifngr1		0
r121790	chr6	101354205	101354784	23112	Pdzrn3		0
r121791	chr6	101360180	101360858	17038	Pdzrn3		0
r121792	chr6	101362180	101362866	15030	Pdzrn3		0
r121793	chr6	101374650	101375118	2778	Pdzrn3		0
r121794	chr6	101376531	101378609	0	Pdzrn3		0
r121795	chr6	101408458	101409049	30560	Pdzrn3		0
r121797	chr6	101427123	101427755	49225	Pdzrn3		0
r121799	chr6	101463913	101464323	86015	Pdzrn3		0
r1218	chr1	37288846	37289395	10469	Inpp4a		0
r12180	chr10	19526202	19526802	65146	Ifngr1		0
r121800	chr6	101464708	101465427	86810	Pdzrn3		0
r121801	chr6	101473247	101473741	95349	Pdzrn3		0
r121802	chr6	101482501	101483492	104603	Pdzrn3		0
r121803	chr6	101484809	101485136	106911	Pdzrn3		0
r121804	chr6	101512663	101513512	134765	Pdzrn3		0
r121805	chr6	101517584	101517985	139686	Pdzrn3		0
r121806	chr6	101519297	101519801	141399	Pdzrn3		0
r121807	chr6	101520861	101521141	142963	Pdzrn3		0
r121808	chr6	101521332	101521708	143434	Pdzrn3		0
r121809	chr6	101524938	101525636	147040	Pdzrn3		0
r12181	chr10	19529677	19529985	61963	Ifngr1		0
r121810	chr6	101531840	101533004	153942	Pdzrn3		0
r121812	chr6	101555833	101556662	177935	Pdzrn3		0
r121814	chr6	101616881	101617124	238983	Pdzrn3		0
r121815	chr6	102111925	102112271	460829	Cntn3		0
r12182	chr10	19531226	19531703	60245	Ifngr1		0
r121823	chr6	103340102	103340597	169988	Chl1		0
r121824	chr6	103345186	103345519	165066	Chl1		0
r121825	chr6	103352397	103352922	157663	Chl1		0
r121826	chr6	103362826	103363217	147368	Chl1		0
r121828	chr6	103373923	103374344	136241	Chl1		0
r121829	chr6	103379955	103380358	130227	Chl1		0
r121830	chr6	103381072	103381514	129071	Chl1		0
r121831	chr6	103389222	103389729	120856	Chl1		0
r121837	chr6	103491462	103491894	18691	Chl1		0
r121838	chr6	103507722	103508070	2515	Chl1		0
r121840	chr6	103525322	103526090	14735	Chl1		0
r121842	chr6	103585687	103586212	75100	Chl1		0
r121845	chr6	103613798	103614117	103211	Chl1		0
r121846	chr6	103620851	103621289	110264	Chl1		0
r121847	chr6	103649021	103649367	138434	Chl1		0
r121849	chr6	103674252	103674786	163665	Chl1		0
r121850	chr6	103682846	103683282	172259	Chl1		0
r121851	chr6	104434631	104434986	57803	Cntn6		0
r121855	chr6	106153414	106154078	475753	Cntn4		0
r121858	chr6	106645545	106646140	102896	Il5ra		0
r121859	chr6	106663852	106664072	84964	Il5ra		0
r121860	chr6	106766845	106767215	1904	Trnt1		0
r121861	chr6	106768806	106769735	0	Trnt1		0
r121863	chr6	106797455	106797722	2354	Crbn		0
r121864	chr6	106799397	106800399	0	Crbn		0
r121865	chr6	106804928	106805482	4850	Crbn		0
r121866	chr6	106809177	106809657	9099	Crbn		0
r12187	chr10	19563328	19564190	27758	Ifngr1		0
r121870	chr6	106876576	106877396	76498	Crbn	M3	0
r121873	chr6	106961719	106962470	161641	Crbn		0
r121875	chr6	106979777	106980125	179699	Crbn		0
r121876	chr6	106982036	106982346	181958	Crbn		0
r121878	chr6	106985259	106986134	185181	Crbn		0
r12188	chr10	19570093	19571045	20903	Ifngr1		0
r121883	chr6	107034824	107035275	234746	Crbn		0
r121889	chr6	107389941	107390287	139480	Lrrn1		0
r121891	chr6	107529397	107530414	0	Lrrn1	M1	0
r121895	chr6	108064883	108065903	0	Setmar		0
r121896	chr6	108095522	108095966	30476	Setmar		0
r121897	chr6	108098478	108098852	33432	Setmar		0
r121898	chr6	108132467	108132851	52730	Sumf1		0
r1219	chr1	37299605	37300518	0	Inpp4a		0
r12190	chr10	19591288	19592448	0	Ifngr1		0
r121901	chr6	108151987	108153184	32397	Sumf1		0
r121904	chr6	108185094	108186010	0	Sumf1		0
r12191	chr10	19613161	19613890	8107	Il22ra2		0
r121910	chr6	108212284	108213497	0	Itpr1		0
r121912	chr6	108234579	108234977	21482	Itpr1		0
r121913	chr6	108246309	108247010	33212	Itpr1		0
r121916	chr6	108305059	108305667	91962	Itpr1		0
r121917	chr6	108306313	108306685	93216	Itpr1		0
r121918	chr6	108307037	108307744	93940	Itpr1		0
r121919	chr6	108313033	108313433	99936	Itpr1		0
r12192	chr10	19680259	19680798	31771	Il20ra		0
r121920	chr6	108318231	108318736	105134	Itpr1		0
r121921	chr6	108319216	108319447	106119	Itpr1		0
r121925	chr6	108341014	108341506	127917	Itpr1		0
r121928	chr6	108408029	108408600	194932	Itpr1		0
r121929	chr6	108417492	108417957	204395	Itpr1		0
r12193	chr10	19687672	19688218	24351	Il20ra		0
r121931	chr6	108426567	108427320	213470	Itpr1		0
r121932	chr6	108436473	108437040	223376	Itpr1		0
r121933	chr6	108442290	108442812	217816	Bhlhe40		0
r121934	chr6	108444360	108445331	215297	Bhlhe40		0
r121935	chr6	108447971	108448895	211733	Bhlhe40		0
r121936	chr6	108451651	108451864	208764	Bhlhe40		0
r121937	chr6	108457096	108458512	202116	Bhlhe40		0
r121938	chr6	108476691	108477377	183251	Bhlhe40		0
r121939	chr6	108477616	108477831	182797	Bhlhe40		0
r121940	chr6	108487196	108487854	172774	Bhlhe40	M1	0
r121946	chr6	108527926	108528477	132151	Bhlhe40		0
r121948	chr6	108531268	108531894	128734	Bhlhe40		0
r121949	chr6	108534648	108535143	125485	Bhlhe40		0
r12195	chr10	19693074	19693499	19070	Il20ra		0
r121950	chr6	108536546	108537476	123152	Bhlhe40		0
r121951	chr6	108554554	108555362	105266	Bhlhe40		0
r121952	chr6	108557928	108558307	102321	Bhlhe40		0
r121953	chr6	108569223	108569997	90631	Bhlhe40		0
r121954	chr6	108570287	108571668	88960	Bhlhe40		0
r121955	chr6	108598735	108599069	61559	Bhlhe40		0
r121959	chr6	108659159	108661174	0	Bhlhe40		5
r12196	chr10	19693581	19693887	18682	Il20ra		0
r121960	chr6	108665557	108666043	4927	Bhlhe40		0
r121961	chr6	108667538	108667936	6908	Bhlhe40		0
r121962	chr6	108667969	108668952	7339	Bhlhe40		0
r121964	chr6	108677017	108677307	16387	Bhlhe40		0
r121965	chr6	108677480	108678334	16850	Bhlhe40		0
r121966	chr6	108688280	108688770	27650	Bhlhe40		0
r121967	chr6	108692859	108693426	32229	Bhlhe40		0
r12197	chr10	19699415	19699893	12676	Il20ra		10
r121971	chr6	108704338	108704739	43708	Bhlhe40		0
r121972	chr6	108705995	108706354	45365	Bhlhe40		0
r121973	chr6	108709235	108710306	48605	Bhlhe40		0
r121974	chr6	108713700	108713900	53070	Bhlhe40		0
r121976	chr6	108723092	108723944	59154	Arl8b		0
r121978	chr6	108736124	108736551	46547	Arl8b		0
r121979	chr6	108738293	108738984	44114	Arl8b		0
r12198	chr10	19712258	19713047	0	Il20ra		0
r121980	chr6	108740445	108741055	42043	Arl8b	M2	0
r121982	chr6	108752275	108752858	30240	Arl8b		0
r121983	chr6	108754447	108754714	28384	Arl8b		0
r121985	chr6	108772874	108773316	9782	Arl8b		0
r121987	chr6	108782887	108784687	0	Arl8b		0
r121988	chr6	108784739	108785136	1639	Arl8b		0
r121989	chr6	108795679	108796271	12579	Arl8b		0
r121991	chr6	108812182	108812492	16148	Edem1		0
r121992	chr6	108824872	108825452	3188	Edem1		0
r121993	chr6	108828131	108829364	0	Edem1		0
r121994	chr6	108829453	108830170	811	Edem1		0
r121995	chr6	108832251	108832492	3609	Edem1		0
r121996	chr6	108835816	108836695	7174	Edem1	M2	0
r121997	chr6	108843443	108844649	14801	Edem1		0
r121999	chr6	108875836	108876398	47194	Edem1		0
r122	chr1	8867743	8868051	431826	Sntg1		0
r1220	chr1	37300680	37301108	814	Inpp4a		0
r12200	chr10	19745781	19746167	33210	Il20ra		0
r122000	chr6	108895076	108895549	66434	Edem1		0
r122001	chr6	108896083	108896329	67441	Edem1		0
r122003	chr6	108928912	108929667	100270	Edem1		0
r122004	chr6	108963341	108963711	134699	Edem1		5
r122005	chr6	108989498	108990120	160856	Edem1		0
r122006	chr6	109004193	109005152	175551	Edem1		0
r122007	chr6	109150537	109150939	321895	Edem1		0
r122008	chr6	109176629	109177356	347987	Edem1		0
r122009	chr6	109179913	109180587	351271	Edem1		0
r122011	chr6	109276545	109276780	447903	Edem1		0
r122013	chr6	109408715	109408969	580073	Edem1		0
r122018	chr6	109859607	109860075	785505	Grm7		0
r12202	chr10	19850572	19851723	0	Slc35d3		0
r122020	chr6	109874682	109875095	770485	Grm7		0
r122021	chr6	109902349	109902876	742704	Grm7		0
r122023	chr6	110120397	110120801	524779	Grm7		0
r122027	chr6	110139324	110139877	505703	Grm7		0
r122028	chr6	110146041	110146404	499176	Grm7		0
r12203	chr10	19855962	19856457	4502	Slc35d3		0
r122031	chr6	110467580	110468152	177428	Grm7		0
r122032	chr6	110505830	110506185	139395	Grm7		0
r122039	chr6	110733344	110734109	87762	Grm7		0
r122040	chr6	110744038	110744448	98456	Grm7		0
r122047	chr6	110981875	110982363	336293	Grm7		0
r122049	chr6	111045932	111046371	400350	Grm7		0
r122050	chr6	111054086	111054959	408504	Grm7		0
r122057	chr6	111256930	111257313	611348	Grm7		0
r122059	chr6	111287957	111288705	642375	Grm7		0
r122064	chr6	111532805	111533377	740380	Lmcd1		0
r122068	chr6	111584828	111585438	688319	Lmcd1		0
r12207	chr10	19894076	19894323	13365	Pex7		0
r122071	chr6	111647522	111648165	625592	Lmcd1		0
r122073	chr6	111733886	111734394	539363	Lmcd1		0
r122076	chr6	111914755	111915258	358499	Lmcd1		0
r122078	chr6	111932653	111933611	340146	Lmcd1		0
r122079	chr6	111985331	111985977	287780	Lmcd1		0
r12208	chr10	19907105	19907905	0	Pex7		0
r122082	chr6	112113871	112114432	159325	Lmcd1		0
r122085	chr6	112191170	112191395	82362	Lmcd1		0
r122086	chr6	112197501	112197991	75766	Lmcd1		0
r122088	chr6	112207312	112207584	66173	Lmcd1		0
r122089	chr6	112210220	112211079	62678	Lmcd1		0
r12209	chr10	19915260	19915720	7570	Pex7		0
r122091	chr6	112245374	112246192	27565	Lmcd1		0
r122092	chr6	112246675	112246913	26844	Lmcd1		0
r122093	chr6	112254980	112255927	17830	Lmcd1		0
r122094	chr6	112261030	112261592	12165	Lmcd1		0
r122095	chr6	112266426	112267079	6678	Lmcd1		0
r122096	chr6	112273449	112274047	0	Lmcd1		0
r122097	chr6	112274281	112274635	522	Lmcd1		0
r122098	chr6	112280071	112280596	6312	Lmcd1		0
r1221	chr1	37307599	37308027	7733	Inpp4a		0
r12210	chr10	19933581	19934933	0	Map3k5		6
r122100	chr6	112281834	112282301	8075	Lmcd1		0
r122103	chr6	112301455	112302042	27696	Lmcd1		0
r122104	chr6	112304578	112304945	30819	Lmcd1		0
r122106	chr6	112320281	112321188	46522	Lmcd1		0
r122108	chr6	112346493	112346861	41161	Ssu2		0
r122109	chr6	112355542	112355931	32091	Ssu2		0
r12211	chr10	19939211	19939615	4738	Map3k5		0
r122110	chr6	112359329	112359723	28299	Ssu2		0
r122111	chr6	112362565	112362904	25118	Ssu2		0
r122112	chr6	112364627	112364995	23027	Ssu2		0
r122113	chr6	112365248	112365703	22319	Ssu2		0
r122114	chr6	112374189	112374614	13408	Ssu2		0
r122115	chr6	112378891	112379827	8195	Ssu2		0
r122116	chr6	112401972	112402564	13948	Ssu2		0
r122123	chr6	112463259	112463656	3753	Cav3		0
r122124	chr6	112465425	112466000	5919	Cav3		0
r122128	chr6	112490653	112491192	709	Oxtr	M1	0
r122129	chr6	112494820	112495069	4876	Oxtr		0
r12213	chr10	19941884	19942297	7411	Map3k5	M2	0
r122130	chr6	112497434	112497832	7490	Oxtr		0
r122131	chr6	112501107	112501496	11163	Oxtr		0
r122132	chr6	112510373	112510871	20429	Oxtr		0
r122133	chr6	112544113	112544788	54169	Oxtr		0
r122134	chr6	112546127	112546467	56183	Oxtr		0
r122136	chr6	112552563	112553346	62619	Oxtr		0
r122137	chr6	112556657	112557227	66713	Oxtr		0
r122138	chr6	112570324	112571228	80380	Oxtr		5
r122140	chr6	112577155	112577724	87211	Oxtr		0
r122141	chr6	112587650	112588258	97706	Oxtr		0
r122142	chr6	112622302	112622673	74012	Rad18		0
r122146	chr6	112686430	112687262	9423	Rad18	M1	0
r122147	chr6	112695813	112697011	0	Rad18		0
r122148	chr6	112717281	112717481	20594	Rad18		0
r122149	chr6	112717837	112718413	21150	Rad18		0
r122150	chr6	112728693	112729111	32006	Rad18		0
r122152	chr6	112742392	112742661	45705	Rad18		0
r122156	chr6	112771033	112771408	74346	Rad18		0
r122157	chr6	112777525	112777875	80838	Rad18		0
r122158	chr6	112778195	112778653	81508	Rad18		0
r122159	chr6	112781379	112782014	84692	Rad18		0
r12216	chr10	19964920	19965354	30447	Map3k5		0
r122160	chr6	112795447	112795741	98760	Rad18		0
r122161	chr6	112796473	112797255	99786	Rad18		0
r122162	chr6	112822994	112823393	123872	Srgap3		0
r122164	chr6	112842394	112842922	104343	Srgap3		0
r122165	chr6	112852438	112852834	94431	Srgap3		0
r122166	chr6	112861298	112862311	84954	Srgap3		0
r122167	chr6	112865180	112865659	81606	Srgap3		0
r122168	chr6	112873456	112873908	73357	Srgap3		0
r122169	chr6	112888688	112889862	57403	Srgap3		0
r12217	chr10	19991213	19991553	56740	Map3k5		0
r122170	chr6	112890207	112890604	56661	Srgap3		0
r122172	chr6	112898474	112898883	48382	Srgap3		0
r122173	chr6	112899621	112900157	47108	Srgap3		0
r122174	chr6	112909694	112910277	36988	Srgap3		0
r122175	chr6	112924531	112925683	21582	Srgap3		0
r122177	chr6	112945233	112945442	1823	Srgap3		0
r122178	chr6	112946180	112946422	843	Srgap3		0
r122179	chr6	112946539	112947739	0	Srgap3		0
r12218	chr10	19991878	19992196	57405	Map3k5		0
r122180	chr6	112948441	112948827	1174	Srgap3		0
r122183	chr6	112973243	112973480	25976	Srgap3		0
r122184	chr6	112973931	112974428	26664	Srgap3		0
r122185	chr6	112978999	112979378	31732	Srgap3		0
r122186	chr6	112982951	112983439	35684	Srgap3		0
r122187	chr6	112989541	112990530	42274	Srgap3		0
r122188	chr6	112999179	112999582	46642	Thumpd3		5
r122189	chr6	113000798	113001333	44891	Thumpd3		0
r122190	chr6	113012400	113013069	33155	Thumpd3		0
r122192	chr6	113024717	113025407	20817	Thumpd3		0
r122193	chr6	113037772	113038723	7501	Thumpd3		5
r122194	chr6	113045584	113046853	0	Thumpd3		0
r122198	chr6	113062196	113062726	14638	Setd5		0
r122199	chr6	113075417	113075617	1747	Setd5		0
r12220	chr10	20005447	20005821	70974	Map3k5		0
r122200	chr6	113075869	113077815	0	Setd5		0
r122202	chr6	113099580	113100114	22214	Setd5		0
r122203	chr6	113103752	113104077	26386	Setd5		0
r122205	chr6	113133211	113133879	55845	Setd5		0
r122207	chr6	113166293	113167394	27989	Lhfpl4		0
r122208	chr6	113172536	113172970	22413	Lhfpl4		0
r12221	chr10	20031480	20032346	97007	Map3k5		0
r122210	chr6	113178517	113179186	16197	Lhfpl4		0
r122215	chr6	113237440	113238865	0	Mtmr14		0
r122218	chr6	113254902	113255284	17058	Mtmr14		0
r122221	chr6	113292881	113293360	10573	Cpne9		0
r122222	chr6	113296564	113297034	10102	Brpf1		0
r122223	chr6	113302328	113302536	4600	Brpf1		0
r122224	chr6	113306155	113307281	0	Brpf1		0
r122225	chr6	113307388	113308012	250	Brpf1		0
r122226	chr6	113308146	113308595	1008	Brpf1		0
r122228	chr6	113326279	113327605	0	Ogg1		0
r122229	chr6	113330632	113330906	3659	Ogg1		0
r12223	chr10	20045866	20046450	102020	Map7		0
r122232	chr6	113342565	113342772	1211	Camk1		0
r122233	chr6	113343001	113344721	0	Camk1		0
r122235	chr6	113362148	113362624	15258	Tada3		0
r122236	chr6	113364262	113364920	12962	Tada3		0
r122237	chr6	113377311	113378673	0	Tada3		0
r122240	chr6	113418450	113419795	0	Rpusd3		0
r122241	chr6	113427410	113427736	8023	Cidec		0
r122242	chr6	113430790	113431277	4482	Cidec		0
r122243	chr6	113438751	113439419	2990	Cidec		0
r122244	chr6	113441206	113441554	1014	Jagn1		0
r122245	chr6	113442270	113442981	0	Jagn1		0
r122248	chr6	113465677	113465965	5461	Il17rc		0
r122249	chr6	113469088	113469761	1665	Il17rc		0
r12225	chr10	20066121	20066389	82081	Map7		0
r122250	chr6	113471102	113472275	0	Il17rc		0
r122251	chr6	113480554	113481616	1680	Creld1		0
r122252	chr6	113482565	113483647	0	Creld1		0
r122253	chr6	113486899	113487689	3601	Creld1		0
r122254	chr6	113494163	113494897	7033	Prrt3		0
r122258	chr6	113509051	113509480	7119	Prrt3		0
r12226	chr10	20073282	20073705	74765	Map7		0
r122260	chr6	113522153	113522725	8926	Emc3		0
r122261	chr6	113523434	113523840	7811	Emc3		0
r122262	chr6	113531082	113531804	0	Emc3		0
r122264	chr6	113586561	113586960	13754	Fancd2os		0
r122266	chr6	113604268	113605638	0	Brk1		0
r122267	chr6	113623843	113624988	0	Vhl		0
r122268	chr6	113625127	113625626	1167	Vhl		0
r12227	chr10	20076811	20077565	70905	Map7		0
r122270	chr6	113638151	113638924	0	Irak2		0
r122272	chr6	113644762	113645260	6294	Irak2		0
r122278	chr6	113661089	113662198	22621	Irak2		0
r12228	chr10	20091071	20091903	56567	Map7		0
r122281	chr6	113668628	113669269	27780	Tatdn2		0
r122282	chr6	113675156	113675657	21392	Tatdn2		0
r122284	chr6	113680078	113680444	16605	Tatdn2		0
r122285	chr6	113681216	113681703	15346	Tatdn2		0
r122286	chr6	113690034	113691339	5710	Tatdn2		0
r122287	chr6	113692530	113692994	4055	Tatdn2		0
r122288	chr6	113696456	113697575	0	Tatdn2		0
r12229	chr10	20104308	20105262	43208	Map7		0
r122292	chr6	113739971	113741012	0	Sec13		0
r122295	chr6	113761716	113762137	20972	Sec13		0
r122296	chr6	113774818	113775205	34074	Sec13		0
r122297	chr6	113792430	113792685	51686	Sec13		0
r122298	chr6	113795114	113795628	54370	Sec13		0
r122299	chr6	113806158	113806646	65414	Sec13		0
r12230	chr10	20105475	20105746	42724	Map7		0
r122300	chr6	113835970	113836383	95226	Sec13		0
r122301	chr6	113836735	113837183	95991	Sec13		0
r122303	chr6	113852264	113852723	111520	Sec13		0
r122306	chr6	113877999	113878517	137255	Sec13		0
r122307	chr6	113881728	113882242	140984	Sec13		0
r122308	chr6	113934704	113935096	107516	Atp2b2		0
r122309	chr6	113947155	113948044	94568	Atp2b2	M5	0
r122310	chr6	113956528	113956982	85630	Atp2b2		0
r122313	chr6	114071581	114071897	28967	Atp2b2		0
r122315	chr6	114089667	114090025	41215	Slc6a11		0
r122317	chr6	114250293	114250791	31843	Slc6a1		0
r122318	chr6	114258696	114259261	23373	Slc6a1		6
r122319	chr6	114282547	114282975	0	Slc6a1		5
r122320	chr6	114293358	114293862	10722	Slc6a1		0
r122323	chr6	114343753	114344072	53863	Hrh1		0
r122324	chr6	114345227	114345427	52508	Hrh1		0
r122325	chr6	114347854	114348654	49281	Hrh1		0
r122327	chr6	114358130	114358807	39128	Hrh1		0
r12233	chr10	20123331	20123805	24665	Map7		0
r122330	chr6	114366250	114366629	31306	Hrh1		0
r122332	chr6	114392459	114392949	4986	Hrh1		0
r122335	chr6	114403513	114404608	5576	Hrh1		0
r122336	chr6	114407041	114407396	9104	Hrh1		0
r122337	chr6	114411309	114411588	13372	Hrh1		0
r122338	chr6	114414395	114414884	16458	Hrh1		0
r122339	chr6	114421116	114421495	23179	Hrh1		0
r12234	chr10	20125156	20125670	22800	Map7		0
r122340	chr6	114421641	114422186	23704	Hrh1	M3	0
r122341	chr6	114422971	114423871	25034	Hrh1	M3	0
r122342	chr6	114425276	114425653	27339	Hrh1		6
r122343	chr6	114430180	114430614	32243	Hrh1		0
r122345	chr6	114432760	114433096	34823	Hrh1		0
r122348	chr6	114448615	114449523	50678	Hrh1		0
r122349	chr6	114452418	114452644	54481	Hrh1		0
r12235	chr10	20148870	20149190	398	Map7		0
r122350	chr6	114457089	114458822	59152	Hrh1		5
r122351	chr6	114473412	114473769	75475	Hrh1		0
r122352	chr6	114478406	114479283	80469	Hrh1		0
r122355	chr6	114494634	114494834	96697	Hrh1		0
r122356	chr6	114495136	114495413	97199	Hrh1		0
r122358	chr6	114577404	114577708	65388	Atg7		0
r122359	chr6	114584604	114585011	58085	Atg7		0
r12236	chr10	20149301	20149791	829	Map7		0
r122360	chr6	114614200	114614415	28681	Atg7		0
r122361	chr6	114642946	114643607	0	Atg7		0
r122362	chr6	114644568	114644906	1470	Atg7		0
r122364	chr6	114657721	114658175	14623	Atg7		0
r122365	chr6	114659362	114660738	16264	Atg7		0
r122366	chr6	114663669	114664100	20571	Atg7		0
r122368	chr6	114690720	114691257	47622	Atg7		0
r122369	chr6	114697717	114698361	54619	Atg7		0
r12237	chr10	20152214	20152514	3742	Map7		0
r122370	chr6	114698426	114698963	55328	Atg7		0
r122371	chr6	114712160	114712570	69062	Atg7		0
r122372	chr6	114723992	114724562	80894	Atg7		0
r122373	chr6	114726777	114727410	83679	Atg7		0
r122374	chr6	114732909	114733615	89811	Atg7		0
r122375	chr6	114733700	114734499	90602	Atg7		0
r122377	chr6	114746539	114747125	103441	Atg7		0
r122378	chr6	114753390	114753764	110292	Atg7		0
r122379	chr6	114780721	114782364	137623	Atg7		0
r122380	chr6	114787474	114788171	144376	Atg7		0
r122381	chr6	114790086	114790526	146988	Atg7		0
r122382	chr6	114794556	114795211	151458	Atg7		0
r122385	chr6	114805931	114806403	162833	Atg7		0
r122386	chr6	114819945	114821000	148993	Vgll4		0
r122387	chr6	114833030	114833965	136028	Vgll4		0
r122388	chr6	114833987	114834309	135684	Vgll4		0
r12239	chr10	20170382	20171000	21910	Map7		0
r122390	chr6	114839965	114840712	129281	Vgll4		0
r122391	chr6	114842691	114843260	126733	Vgll4		0
r122392	chr6	114852589	114853130	116863	Vgll4		0
r122393	chr6	114854391	114854807	115186	Vgll4		0
r122394	chr6	114860964	114861748	108245	Vgll4		0
r122395	chr6	114866114	114866536	103457	Vgll4		0
r122396	chr6	114874091	114874633	95360	Vgll4		0
r122397	chr6	114874707	114875791	94202	Vgll4		0
r122398	chr6	114883279	114883803	86190	Vgll4		0
r122399	chr6	114888750	114889470	80523	Vgll4		0
r122400	chr6	114892227	114892737	77256	Vgll4		0
r122401	chr6	114893509	114894967	75026	Vgll4	M2	0
r122402	chr6	114899555	114900333	69660	Vgll4	M1	0
r122406	chr6	114911618	114911950	58043	Vgll4		0
r122407	chr6	114916323	114916609	53384	Vgll4		0
r122408	chr6	114917858	114918185	51808	Vgll4		0
r122409	chr6	114918349	114918679	51314	Vgll4		0
r122410	chr6	114920472	114920990	49003	Vgll4		0
r122411	chr6	114921593	114922180	47813	Vgll4		0
r122412	chr6	114928527	114928846	41147	Vgll4		0
r122413	chr6	114929427	114929807	40186	Vgll4		0
r122414	chr6	114929922	114930297	39696	Vgll4		0
r122415	chr6	114931224	114931700	38293	Vgll4		0
r122416	chr6	114931917	114932128	37865	Vgll4		0
r122417	chr6	114934073	114934575	35418	Vgll4		0
r122418	chr6	114939548	114940049	29944	Vgll4		0
r122419	chr6	114941127	114941914	28079	Vgll4		0
r122420	chr6	114947998	114948388	21605	Vgll4		0
r122422	chr6	114964086	114964586	5407	Vgll4		0
r122423	chr6	114967119	114967428	2565	Vgll4		0
r122424	chr6	114968443	114969253	740	Vgll4		0
r122425	chr6	114969334	114970114	0	Vgll4		0
r122426	chr6	114976687	114977428	6692	Vgll4		0
r122428	chr6	114988339	114989172	18344	Vgll4		0
r122429	chr6	115005512	115005919	31956	Tamm41		0
r122430	chr6	115006973	115007440	30435	Tamm41		0
r122431	chr6	115007685	115008107	29768	Tamm41		0
r122433	chr6	115037253	115038059	0	Tamm41		0
r122438	chr6	115123257	115123963	10938	Syn2		6
r122441	chr6	115178870	115179194	43967	Syn2		0
r122443	chr6	115221324	115221846	5496	Gm17482		0
r122444	chr6	115227458	115228009	114	Gm17482		0
r122445	chr6	115247760	115248178	4026	Timp4		0
r122446	chr6	115267888	115268295	15682	Timp4		0
r122448	chr6	115270070	115270389	17864	Timp4		0
r122449	chr6	115271736	115272476	19530	Timp4		0
r12245	chr10	20285491	20286034	26434	Bclaf1		0
r122450	chr6	115278208	115278546	26002	Timp4		0
r122452	chr6	115283874	115284649	31668	Timp4		0
r122453	chr6	115290615	115290911	38409	Timp4		0
r122454	chr6	115292671	115292984	40465	Timp4		0
r122456	chr6	115315769	115316331	44619	Pparg		0
r122457	chr6	115316753	115317371	43579	Pparg		0
r122459	chr6	115322906	115323400	37550	Pparg		0
r12246	chr10	20286457	20286965	25503	Bclaf1		0
r122461	chr6	115333025	115333483	27467	Pparg		0
r122465	chr6	115349442	115350322	10628	Pparg		0
r122467	chr6	115360822	115362002	0	Pparg	M2	0
r12247	chr10	20290470	20290799	21669	Bclaf1		0
r122470	chr6	115390189	115390655	29237	Pparg		0
r122472	chr6	115420933	115421270	59981	Pparg		0
r122473	chr6	115421737	115422021	60785	Pparg		0
r122474	chr6	115424423	115424824	63471	Pparg		0
r122475	chr6	115439637	115439953	78685	Pparg		0
r122476	chr6	115462808	115463473	81190	Tsen2		0
r122477	chr6	115464647	115464854	79809	Tsen2		0
r122478	chr6	115469338	115469711	74952	Tsen2		0
r122479	chr6	115469858	115470230	74433	Tsen2		0
r12248	chr10	20311507	20313216	0	Bclaf1		0
r122480	chr6	115479908	115481045	63618	Tsen2		0
r122482	chr6	115492915	115494180	50483	Tsen2		0
r122483	chr6	115501078	115501372	43291	Tsen2		0
r122486	chr6	115511638	115512032	32631	Tsen2		0
r122487	chr6	115519264	115519830	24833	Tsen2	M2	0
r122488	chr6	115522728	115523577	21086	Tsen2		0
r122489	chr6	115538872	115539462	5201	Tsen2		0
r122490	chr6	115541612	115542100	2563	Tsen2		0
r122491	chr6	115544349	115545066	0	Tsen2		0
r122492	chr6	115555355	115556046	10690	Tsen2		0
r122494	chr6	115601600	115602682	0	Mkrn2		0
r122495	chr6	115607348	115607813	5445	Mkrn2		0
r122498	chr6	115616016	115616343	14113	Mkrn2		0
r122499	chr6	115620934	115621275	19031	Mkrn2		0
r12250	chr10	20347423	20348199	0	Mtfr2		0
r122500	chr6	115631170	115631754	29267	Mkrn2		0
r122501	chr6	115649591	115650223	26411	Raf1		0
r122502	chr6	115650816	115651184	25450	Raf1		0
r122503	chr6	115653903	115654585	22049	Raf1		0
r122504	chr6	115666592	115667276	9358	Raf1		0
r122505	chr6	115675395	115677030	0	Raf1		0
r122507	chr6	115694261	115694932	17625	Raf1		0
r122508	chr6	115697722	115698431	21086	Raf1		0
r122509	chr6	115717180	115718071	40544	Raf1		0
r12251	chr10	20348866	20349243	1095	Mtfr2		0
r122510	chr6	115718283	115718641	41647	Raf1		0
r122511	chr6	115722289	115722731	39678	Tmem40		0
r122513	chr6	115743588	115743951	18458	Tmem40		0
r122514	chr6	115759407	115759930	2479	Tmem40		0
r122515	chr6	115761007	115761256	1153	Tmem40		0
r122516	chr6	115762126	115762669	0	Tmem40		0
r122517	chr6	115764147	115764590	1736	Tmem40		0
r122519	chr6	115773904	115775056	0	Cand2		0
r122520	chr6	115775449	115775671	910	Cand2		0
r122521	chr6	115775801	115776181	1262	Cand2		0
r122523	chr6	115803507	115804269	4477	Rpl32		0
r122524	chr6	115808319	115809278	0	Rpl32		0
r122525	chr6	115814023	115814654	5275	Rpl32		0
r122526	chr6	115823519	115824415	13996	Efcab12		0
r122527	chr6	115831971	115832653	5758	Efcab12		0
r122528	chr6	115838191	115838702	0	Efcab12		0
r12253	chr10	20361867	20362296	14096	Mtfr2		0
r122530	chr6	115847037	115847434	5936	Mbd4		0
r122531	chr6	115852861	115853983	0	Mbd4		0
r122532	chr6	115856355	115856652	2884	Ift122		0
r122536	chr6	115886921	115887317	33450	Ift122		0
r122537	chr6	115891137	115892245	37666	Ift122		0
r122538	chr6	115896451	115896654	35093	Rho		0
r122539	chr6	115896939	115897664	34083	Rho		0
r122540	chr6	115901049	115902199	29548	Rho		0
r122541	chr6	115906543	115907169	24578	Rho		0
r122544	chr6	115924779	115925299	6448	Rho		0
r122545	chr6	115943549	115944602	335	H1f8		0
r122546	chr6	115946434	115946776	1495	H1f8		0
r122549	chr6	115959111	115959711	14172	H1f8		0
r122550	chr6	115961767	115962081	16828	H1f8		0
r122552	chr6	115973888	115974227	20777	Plxnd1		0
r122553	chr6	115975587	115976108	18896	Plxnd1		0
r122554	chr6	115981057	115981359	13645	Plxnd1		0
r122556	chr6	115989047	115989448	5556	Plxnd1		0
r122557	chr6	115991483	115992352	2652	Plxnd1		0
r122558	chr6	115994319	115995434	0	Plxnd1		0
r122559	chr6	115996336	115996834	1330	Plxnd1		0
r122561	chr6	116004093	116004368	9087	Plxnd1		0
r122563	chr6	116006776	116007067	11770	Plxnd1		0
r122564	chr6	116007751	116008196	12745	Plxnd1		0
r122565	chr6	116009538	116009876	14532	Plxnd1		0
r122566	chr6	116010616	116010869	15610	Plxnd1		0
r122569	chr6	116030628	116031018	35622	Plxnd1		0
r12257	chr10	20382865	20383171	35094	Mtfr2		0
r122570	chr6	116037091	116037854	42085	Plxnd1	M2	0
r122571	chr6	116047338	116047722	52332	Plxnd1		0
r122572	chr6	116055037	116055432	60031	Plxnd1		0
r122573	chr6	116072573	116073368	77567	Plxnd1		0
r122575	chr6	116107292	116108278	85207	Tmcc1		0
r122582	chr6	116145698	116145954	47531	Tmcc1		0
r122584	chr6	116178714	116179192	14293	Tmcc1		0
r122587	chr6	116192603	116194425	0	Tmcc1		0
r122588	chr6	116198002	116198573	4515	Tmcc1		0
r122589	chr6	116207578	116208698	0	Washc2		0
r122591	chr6	116228744	116229131	20705	Washc2		0
r122592	chr6	116240289	116240766	23455	Zfand4		0
r122593	chr6	116263897	116264589	0	Zfand4		0
r122594	chr6	116266190	116267208	1967	Zfand4		0
r122596	chr6	116286856	116287314	22633	Zfand4		0
r122599	chr6	116337563	116338531	0	March8		0
r12260	chr10	20405478	20405829	57707	Mtfr2		0
r122600	chr6	116374383	116375019	36358	March8		0
r122603	chr6	116390714	116391250	52689	March8		0
r122604	chr6	116405814	116406069	55108	Alox5		0
r122605	chr6	116406305	116407144	54033	Alox5		0
r122606	chr6	116407927	116408219	52958	Alox5		0
r122608	chr6	116417555	116417952	43225	Alox5		0
r122609	chr6	116423632	116424014	37163	Alox5		0
r12261	chr10	20409035	20409617	61264	Mtfr2		0
r122616	chr6	116621167	116621795	7203	Zfp422		0
r122617	chr6	116628480	116629153	0	Zfp422		0
r122618	chr6	116643103	116643605	7003	Depp1		0
r122619	chr6	116644287	116644613	5995	Depp1		0
r122621	chr6	116649887	116650221	387	Depp1		0
r122622	chr6	116650344	116650753	0	Depp1		0
r122623	chr6	116654170	116654584	3560	Depp1		0
r122624	chr6	116664000	116664472	9479	Rassf4		0
r122625	chr6	116667390	116667756	6195	Rassf4		0
r122628	chr6	116673438	116674167	0	Rassf4	M2	0
r12263	chr10	20437174	20437858	89403	Mtfr2		0
r122632	chr6	116694211	116694745	20258	Rassf4		0
r122633	chr6	116697463	116697725	19187	Tmem72		0
r12264	chr10	20463942	20464333	116171	Mtfr2		0
r122640	chr6	116767773	116768231	50859	Tmem72		0
r122641	chr6	116778548	116779291	61634	Tmem72		0
r122642	chr6	116786668	116787345	69754	Tmem72		0
r122644	chr6	116902222	116902740	185308	Tmem72		0
r122646	chr6	116912171	116912538	195257	Tmem72		0
r122648	chr6	116969624	116970024	198510	Cxcl12		0
r12265	chr10	20464652	20464989	116881	Mtfr2		0
r122650	chr6	116974847	116975391	193143	Cxcl12		0
r122651	chr6	116980417	116980995	187539	Cxcl12		0
r122652	chr6	117000881	117001927	166607	Cxcl12		0
r122653	chr6	117012578	117012996	155538	Cxcl12		0
r122655	chr6	117067949	117068223	100311	Cxcl12		0
r122656	chr6	117071244	117072578	95956	Cxcl12		0
r122657	chr6	117099630	117100151	68383	Cxcl12		0
r122658	chr6	117105024	117105735	62799	Cxcl12		0
r12266	chr10	20471984	20472427	124213	Mtfr2		0
r122660	chr6	117147793	117148322	20212	Cxcl12		0
r122662	chr6	117159963	117160831	7703	Cxcl12		0
r122663	chr6	117166880	117167560	974	Cxcl12		0
r122664	chr6	117168448	117169291	0	Cxcl12		0
r122665	chr6	117173925	117174275	5389	Cxcl12		0
r122666	chr6	117175168	117175634	6632	Cxcl12		0
r122667	chr6	117178418	117178753	9882	Cxcl12		0
r122669	chr6	117199608	117200062	31072	Cxcl12		0
r122670	chr6	117202857	117203334	34321	Cxcl12		0
r122671	chr6	117207311	117207770	38775	Cxcl12		0
r122672	chr6	117219150	117219654	50614	Cxcl12		0
r122676	chr6	117244304	117244752	75768	Cxcl12		0
r122677	chr6	117267926	117268761	99390	Cxcl12		0
r122678	chr6	117271456	117272038	102920	Cxcl12		5
r122679	chr6	117272177	117272661	103641	Cxcl12		0
r122680	chr6	117279052	117280035	110516	Cxcl12		0
r122682	chr6	117299768	117300276	131232	Cxcl12		0
r122684	chr6	117319500	117320391	150964	Cxcl12		0
r122686	chr6	117323206	117323742	154670	Cxcl12		0
r122687	chr6	117326974	117327782	158438	Cxcl12		0
r122688	chr6	117332562	117333127	164026	Cxcl12		0
r122689	chr6	117351906	117352328	183370	Cxcl12		0
r122690	chr6	117356923	117357373	188387	Cxcl12		0
r122695	chr6	117379774	117380417	211238	Cxcl12		0
r122697	chr6	117390326	117390736	221790	Cxcl12		0
r122698	chr6	117408931	117409740	240395	Cxcl12		0
r122699	chr6	117422884	117423112	254348	Cxcl12		0
r1227	chr1	37341883	37342375	42017	Inpp4a		0
r122700	chr6	117430940	117432046	262404	Cxcl12		0
r122701	chr6	117432389	117432617	263853	Cxcl12		0
r122702	chr6	117437402	117438492	268866	Cxcl12		0
r122703	chr6	117448283	117448957	279747	Cxcl12		0
r122705	chr6	117460993	117461469	292457	Cxcl12		0
r122707	chr6	117462066	117462537	293530	Cxcl12		0
r122709	chr6	117465506	117466104	296970	Cxcl12		0
r122710	chr6	117466752	117467055	298216	Cxcl12		0
r122711	chr6	117495004	117495438	326468	Cxcl12		0
r122712	chr6	117497236	117497876	328700	Cxcl12		0
r122713	chr6	117504816	117505023	336156	Zfp637		0
r122714	chr6	117505205	117506386	334793	Zfp637		0
r122715	chr6	117544282	117545133	296046	Zfp637		0
r122718	chr6	117596192	117596741	244438	Zfp637		0
r122719	chr6	117604894	117605174	236005	Zfp637		0
r122721	chr6	117606739	117607543	233636	Zfp637		0
r122722	chr6	117613833	117614725	226454	Zfp637		0
r122724	chr6	117646668	117647028	194151	Zfp637		0
r122725	chr6	117650508	117650865	190314	Zfp637		0
r122726	chr6	117651856	117652355	188824	Zfp637		0
r122727	chr6	117652754	117653407	187772	Zfp637		0
r122729	chr6	117676090	117676881	164298	Zfp637		0
r12273	chr10	20533647	20534263	185876	Mtfr2		0
r122730	chr6	117687133	117687460	153719	Zfp637		0
r122733	chr6	117788750	117789374	51805	Zfp637		5
r122736	chr6	117816747	117818152	23027	Zfp637		0
r122737	chr6	117825384	117825743	15436	Zfp637		0
r122738	chr6	117828269	117828627	12552	Zfp637		0
r122739	chr6	117840699	117842020	0	Zfp637		0
r12274	chr10	20547125	20547467	177610	Pde7b		0
r122741	chr6	117862772	117863792	671	Zfp239		0
r122742	chr6	117878979	117880238	16878	Zfp239		0
r122743	chr6	117880530	117880878	18429	Zfp239		0
r122746	chr6	117900501	117901069	176	Hnrnpf		0
r122747	chr6	117906189	117908097	5864	Hnrnpf		0
r122748	chr6	117908655	117908948	8330	Hnrnpf		0
r122749	chr6	117916710	117917515	16385	Hnrnpf		5
r12275	chr10	20547867	20548532	176545	Pde7b		0
r122750	chr6	117917628	117917898	17303	Hnrnpf		0
r122751	chr6	117921329	117921589	16102	Fxyd4		0
r122752	chr6	117926744	117927225	10466	Fxyd4		0
r122753	chr6	117932726	117933038	4653	Fxyd4		0
r122755	chr6	118007899	118008613	2824	Rasgef1a		0
r122757	chr6	118031417	118031854	19978	Rasgef1a		0
r122759	chr6	118047721	118048472	36282	Rasgef1a		0
r12276	chr10	20571562	20571979	153098	Pde7b		0
r122760	chr6	118065010	118065240	53571	Rasgef1a		0
r122761	chr6	118065846	118066983	54407	Rasgef1a		0
r122762	chr6	118070320	118070591	58881	Rasgef1a		0
r122765	chr6	118099286	118099838	39301	Csgalnact2		0
r122766	chr6	118122590	118123254	15885	Csgalnact2		0
r122767	chr6	118126586	118127581	11558	Csgalnact2		0
r12277	chr10	20590066	20590455	134622	Pde7b		0
r122770	chr6	118130051	118130510	8629	Csgalnact2		0
r122771	chr6	118138550	118139622	0	Csgalnact2		0
r122773	chr6	118144390	118144651	5249	Csgalnact2		0
r122774	chr6	118150651	118151400	11510	Csgalnact2		0
r122777	chr6	118179512	118180137	17580	Ret		0
r122778	chr6	118193311	118193800	3917	Ret		0
r122779	chr6	118195149	118195448	2269	Ret		0
r122780	chr6	118196684	118197472	245	Ret	M1	0
r122781	chr6	118205114	118205834	7395	Ret		0
r122782	chr6	118221531	118222062	23812	Ret		0
r122784	chr6	118252691	118253230	54972	Ret		0
r122785	chr6	118259761	118260252	62042	Ret		0
r122788	chr6	118322776	118323428	96045	Bms1		0
r122789	chr6	118336788	118337441	82032	Bms1		0
r122791	chr6	118365899	118366163	53310	Bms1		0
r122792	chr6	118366245	118366649	52824	Bms1		0
r122793	chr6	118367465	118367933	51540	Bms1		0
r122794	chr6	118379534	118379916	39557	Bms1		0
r122795	chr6	118390784	118391127	28346	Bms1		0
r122797	chr6	118419081	118420084	0	Bms1		0
r122799	chr6	118454860	118456065	0	Zfp248		0
r122800	chr6	118457833	118458148	2304	Zfp248		0
r122801	chr6	118478547	118479870	0	Zfp9		0
r122802	chr6	118561642	118562773	0	Ankrd26		0
r122803	chr6	118621875	118622228	59648	Ankrd26		0
r122804	chr6	118629938	118630471	67711	Ankrd26		0
r122805	chr6	118639783	118640321	77556	Ankrd26		0
r122806	chr6	118646630	118647074	84403	Ankrd26		0
r122808	chr6	118708495	118708889	146268	Ankrd26		0
r122809	chr6	118718812	118719708	156585	Ankrd26		5
r12281	chr10	20657378	20658404	66673	Pde7b		0
r122810	chr6	118731853	118732366	169626	Ankrd26		0
r122812	chr6	118765222	118765734	202995	Ankrd26		0
r122813	chr6	118788511	118788839	226284	Ankrd26		0
r122814	chr6	118791858	118792506	229631	Ankrd26		0
r122815	chr6	118821354	118821828	259127	Ankrd26		0
r122816	chr6	118825337	118826014	263110	Ankrd26		0
r122817	chr6	118839121	118840262	276894	Ankrd26		0
r122818	chr6	118858297	118858728	296070	Ankrd26		0
r122819	chr6	118884041	118884746	290506	Dcp1b		0
r122820	chr6	118903000	118903682	271570	Dcp1b		0
r122821	chr6	118907633	118908949	266303	Dcp1b		0
r122822	chr6	118922910	118923309	251943	Dcp1b		0
r122824	chr6	118935578	118936391	238861	Dcp1b		5
r122826	chr6	118954951	118955635	219617	Dcp1b		0
r122827	chr6	118965584	118965948	209304	Dcp1b		0
r122828	chr6	118976082	118976482	198770	Dcp1b		0
r122829	chr6	118983846	118984989	190263	Dcp1b	M1	0
r122830	chr6	118999539	118999897	175355	Dcp1b		0
r122831	chr6	119000289	119000726	174526	Dcp1b		0
r122832	chr6	119004561	119004994	170258	Dcp1b		0
r122833	chr6	119017974	119018681	156571	Dcp1b		0
r122835	chr6	119021254	119021612	153640	Dcp1b		0
r122836	chr6	119035407	119035646	139606	Dcp1b		0
r122837	chr6	119037032	119038219	137033	Dcp1b		0
r122839	chr6	119051648	119052108	123144	Dcp1b		0
r122840	chr6	119052736	119053490	121762	Dcp1b		0
r122841	chr6	119058845	119059390	115862	Dcp1b		0
r122844	chr6	119088979	119089626	85626	Dcp1b		0
r122845	chr6	119091267	119091610	83642	Dcp1b		0
r122846	chr6	119107129	119107760	67492	Dcp1b		0
r122847	chr6	119107934	119108134	67118	Dcp1b		0
r122848	chr6	119108358	119109541	65711	Dcp1b		0
r122850	chr6	119121577	119121979	53273	Dcp1b		0
r122851	chr6	119129696	119129959	45293	Dcp1b		0
r122852	chr6	119137765	119138287	36965	Dcp1b		0
r122854	chr6	119174935	119175924	0	Dcp1b		0
r122856	chr6	119220276	119220638	15887	Cacna2d4		0
r122858	chr6	119237551	119237998	1024	Cacna2d4		0
r12286	chr10	20677683	20678031	47046	Pde7b		0
r122861	chr6	119329190	119329707	1058	Lrtm2		0
r122862	chr6	119333043	119333675	2276	Lrtm2		0
r122863	chr6	119341439	119341801	10672	Lrtm2		0
r122865	chr6	119348131	119348725	17364	Lrtm2		0
r122870	chr6	119388204	119389227	28476	Adipor2		0
r122871	chr6	119392743	119393329	24374	Adipor2		0
r122872	chr6	119395716	119396645	21058	Adipor2		0
r122873	chr6	119402956	119403326	14377	Adipor2		0
r122875	chr6	119417413	119417708	0	Adipor2		0
r122876	chr6	119430454	119431044	12749	Adipor2		0
r122877	chr6	119431812	119432365	14107	Adipor2		5
r122879	chr6	119443704	119444458	25999	Adipor2		0
r12288	chr10	20724867	20725448	0	Pde7b	M1	0
r122880	chr6	119445984	119446458	28279	Adipor2		0
r122881	chr6	119448859	119449369	30298	Fbxl14		0
r122882	chr6	119451996	119452628	27039	Fbxl14		0
r122883	chr6	119460213	119460659	19008	Fbxl14		0
r122884	chr6	119467106	119468122	11545	Fbxl14		0
r122886	chr6	119472168	119472603	7064	Fbxl14		0
r122887	chr6	119478629	119479901	0	Fbxl14		0
r122888	chr6	119479907	119480998	238	Fbxl14		0
r122889	chr6	119482979	119483266	3310	Fbxl14		0
r12289	chr10	20737044	20737763	11965	Pde7b		0
r122890	chr6	119489937	119490146	10268	Fbxl14		0
r122891	chr6	119493885	119494340	14216	Fbxl14		0
r122892	chr6	119499331	119499638	19662	Fbxl14		0
r122893	chr6	119499864	119500238	20195	Fbxl14		0
r122895	chr6	119512588	119513412	30934	Wnt5b		0
r122896	chr6	119521496	119521771	22575	Wnt5b		0
r122897	chr6	119521850	119522411	21935	Wnt5b		0
r122898	chr6	119526363	119527006	17340	Wnt5b		0
r1229	chr1	37347313	37347654	47447	Inpp4a		0
r122900	chr6	119544171	119544871	0	Wnt5b		0
r122903	chr6	119583166	119583465	38818	Wnt5b		0
r122904	chr6	119585882	119586450	41534	Wnt5b		0
r122905	chr6	119586460	119586867	42112	Wnt5b		0
r122906	chr6	119595391	119595954	51043	Wnt5b		0
r122910	chr6	119635502	119636226	91154	Wnt5b		0
r122913	chr6	119643982	119644371	99634	Wnt5b		0
r122915	chr6	119692640	119693160	148292	Wnt5b		0
r122916	chr6	119704723	119705381	142785	Erc1		0
r122917	chr6	119711182	119711537	136629	Erc1		0
r122918	chr6	119715174	119715767	132399	Erc1		0
r122921	chr6	119792625	119792886	55280	Erc1		0
r122923	chr6	119815495	119815920	32246	Erc1		0
r122925	chr6	119847713	119848937	0	Erc1		0
r122926	chr6	119854163	119854641	5995	Erc1		0
r12293	chr10	20770004	20770204	44925	Pde7b		0
r122931	chr6	119864302	119865092	16134	Erc1		0
r122934	chr6	119902300	119903438	0	Rad52		0
r122936	chr6	119924246	119924703	21547	Rad52		0
r122937	chr6	120023699	120023987	14684	Wnk1		0
r122938	chr6	120036904	120037444	1227	Wnk1		0
r122939	chr6	120037812	120039165	0	Wnk1		0
r122940	chr6	120039514	120040040	841	Wnk1		0
r122943	chr6	120076991	120077397	15952	Ninj2		0
r122944	chr6	120082816	120083458	9891	Ninj2		0
r122947	chr6	120109072	120109618	15721	Ninj2		0
r122948	chr6	120112160	120112912	18809	Ninj2		0
r122949	chr6	120114503	120115367	21152	Ninj2		0
r122951	chr6	120123013	120123274	29662	Ninj2		0
r122952	chr6	120134722	120135681	41371	Ninj2		0
r122953	chr6	120145279	120145977	51928	Ninj2		0
r122954	chr6	120151713	120151988	58362	Ninj2		0
r122955	chr6	120153774	120154119	60423	Ninj2		0
r122956	chr6	120154831	120155318	61480	Ninj2		0
r122957	chr6	120155509	120155880	62158	Ninj2		0
r122958	chr6	120159119	120159572	65768	Ninj2		0
r122959	chr6	120172285	120172666	78934	Ninj2		0
r122960	chr6	120173784	120174827	80433	Ninj2		0
r122962	chr6	120190341	120191367	96990	Ninj2		0
r122963	chr6	120191906	120192700	98555	Ninj2		0
r122964	chr6	120193014	120193508	99663	Ninj2		0
r122965	chr6	120197935	120198275	96283	B4galnt3		0
r122967	chr6	120222732	120223122	71436	B4galnt3		0
r122968	chr6	120225285	120225778	68780	B4galnt3		0
r12297	chr10	20818484	20818969	93405	Pde7b		0
r122970	chr6	120235414	120235837	58721	B4galnt3		0
r122972	chr6	120262939	120263163	31395	B4galnt3		0
r122973	chr6	120264196	120264589	29969	B4galnt3		0
r122974	chr6	120275025	120275769	18789	B4galnt3		0
r122975	chr6	120294275	120294882	0	B4galnt3		0
r122976	chr6	120301204	120301486	6644	B4galnt3		0
r122977	chr6	120302768	120303261	8208	B4galnt3		0
r122978	chr6	120311802	120312192	17242	B4galnt3		0
r122979	chr6	120320333	120320694	25773	B4galnt3		0
r12298	chr10	20825032	20825418	99953	Pde7b		0
r122980	chr6	120324363	120324735	29803	B4galnt3		0
r122982	chr6	120356892	120357814	6309	Kdm5a		0
r122983	chr6	120357921	120358174	5949	Kdm5a		0
r122984	chr6	120363168	120364827	0	Kdm5a		0
r122985	chr6	120395830	120396352	31455	Ccdc77		0
r122987	chr6	120452977	120453665	9581	Il17ra		0
r122988	chr6	120454565	120455188	8058	Il17ra	M2	0
r122989	chr6	120457863	120458103	5143	Il17ra		0
r12299	chr10	20828339	20828746	103260	Pde7b		0
r122990	chr6	120462954	120464248	0	Il17ra		0
r122991	chr6	120466591	120467254	3343	Il17ra		0
r122992	chr6	120469893	120470195	6645	Il17ra		0
r122993	chr6	120470285	120471101	7037	Il17ra		0
r122994	chr6	120471983	120472246	8735	Il17ra		0
r122995	chr6	120473453	120473919	10205	Il17ra		0
r122997	chr6	120482613	120483788	10018	Tmem121b		0
r122998	chr6	120488605	120489905	3901	Tmem121b		0
r122999	chr6	120493001	120493514	292	Tmem121b		0
r1230	chr1	37353382	37354131	53516	Inpp4a		0
r123000	chr6	120493786	120494149	0	Tmem121b		0
r123001	chr6	120496294	120496790	2486	Tmem121b		0
r123003	chr6	120530817	120531995	0	Hdhd5		0
r123004	chr6	120539077	120539701	7757	Hdhd5		0
r123005	chr6	120539812	120540155	8492	Hdhd5		0
r123006	chr6	120567324	120567900	36004	Hdhd5		0
r123008	chr6	120579904	120580430	48584	Hdhd5		0
r123009	chr6	120588590	120589080	57270	Hdhd5		0
r12301	chr10	20838733	20839174	113372	Ahi1		0
r123011	chr6	120603952	120604621	61747	Cecr2		0
r123014	chr6	120641867	120642349	24019	Cecr2		0
r123016	chr6	120666447	120667100	77	Cecr2		0
r123017	chr6	120736513	120737263	36314	Slc25a18		0
r123018	chr6	120753567	120753844	19733	Slc25a18		0
r123019	chr6	120771924	120772500	1077	Slc25a18		0
r123022	chr6	120778211	120778743	4632	Slc25a18		0
r123023	chr6	120782151	120782569	8572	Slc25a18		0
r123027	chr6	120798112	120798492	24300	Atp6v1e1		0
r123028	chr6	120799600	120800160	22632	Atp6v1e1		0
r123029	chr6	120819397	120819695	3097	Atp6v1e1		0
r12303	chr10	20854755	20855336	97210	Ahi1		0
r123031	chr6	120822227	120822992	0	Atp6v1e1		6
r123032	chr6	120835587	120836970	0	Bcl2l13		0
r123033	chr6	120837247	120837452	1034	Bcl2l13		0
r123034	chr6	120855940	120856412	19727	Bcl2l13		0
r123035	chr6	120860068	120860583	23855	Bcl2l13		0
r123036	chr6	120865615	120866579	29402	Bcl2l13		0
r123037	chr6	120868818	120869382	32605	Bcl2l13		0
r123039	chr6	120898103	120898733	18119	Bid		0
r123040	chr6	120901779	120902429	14423	Bid		0
r123041	chr6	120903446	120903911	12941	Bid		0
r123043	chr6	120914924	120916084	768	Bid		0
r123044	chr6	120916212	120917038	0	Bid		0
r123045	chr6	120926861	120927349	10007	Bid		0
r123046	chr6	120927481	120928191	10627	Bid		0
r123047	chr6	120955238	120955731	38384	Bid		0
r123048	chr6	120956189	120957203	39335	Bid		0
r123049	chr6	120971614	120972497	54760	Bid		0
r123050	chr6	120977086	120977343	60232	Bid		0
r123051	chr6	120977998	120978443	61144	Bid		0
r123052	chr6	120981436	120982137	64582	Bid		0
r123053	chr6	120987116	120987801	70262	Bid		0
r123056	chr6	120999162	120999680	82308	Bid		0
r123057	chr6	120999940	121000200	83086	Bid		0
r123058	chr6	121013808	121014075	96954	Bid		0
r123059	chr6	121017292	121018157	100438	Bid		0
r123061	chr6	121043583	121044229	86769	Mical3		0
r123064	chr6	121066577	121067307	63691	Mical3		0
r123068	chr6	121085711	121086086	44912	Mical3		0
r123069	chr6	121087423	121087932	43066	Mical3		0
r123070	chr6	121099761	121100297	30701	Mical3		0
r123071	chr6	121102793	121103407	27591	Mical3		0
r123072	chr6	121105706	121105982	25016	Mical3		0
r123073	chr6	121109363	121110746	20252	Mical3		0
r123074	chr6	121122673	121123373	7625	Mical3		0
r123075	chr6	121130019	121130554	444	Mical3		0
r123076	chr6	121134877	121135376	3877	Mical3		0
r123077	chr6	121138423	121138747	7423	Mical3		0
r123078	chr6	121143936	121144508	12936	Mical3		0
r123079	chr6	121146683	121147265	15683	Mical3		0
r123080	chr6	121151726	121152276	20726	Mical3		0
r123082	chr6	121159664	121160438	23228	Pex26		0
r123085	chr6	121173588	121173902	9764	Pex26		0
r123086	chr6	121179042	121179417	4249	Pex26		0
r123087	chr6	121183569	121185214	0	Pex26		0
r123091	chr6	121210442	121211059	0	Tuba8		0
r123093	chr6	121223890	121224193	13193	Tuba8		0
r123096	chr6	121226801	121227122	16104	Tuba8		0
r123098	chr6	121245220	121246183	0	Usp18		0
r1231	chr1	37355458	37355866	55592	Inpp4a		0
r12310	chr10	20921094	20921572	30974	Ahi1		0
r123101	chr6	121260604	121260854	14697	Usp18		0
r123102	chr6	121271965	121272977	26058	Usp18		0
r123103	chr6	121338070	121338872	4203	Slc6a12		0
r123106	chr6	121344039	121344606	962	Slc6a12		0
r123108	chr6	121352172	121352706	9095	Slc6a12		0
r123109	chr6	121356161	121356936	13084	Slc6a12		0
r123110	chr6	121366461	121366872	23384	Slc6a12		0
r123113	chr6	121473107	121473551	126	Iqsec3		0
r123119	chr6	122252114	122252530	30351	Klrg1		0
r123120	chr6	122257742	122258375	24506	Klrg1		0
r123121	chr6	122258612	122259316	23565	Klrg1		0
r123122	chr6	122283350	122284016	467	Klrg1		0
r123123	chr6	122290049	122290593	7166	Klrg1		0
r123124	chr6	122297032	122298173	10546	M6pr		0
r123125	chr6	122302710	122303054	5665	M6pr		0
r123126	chr6	122308328	122309434	0	M6pr		0
r123127	chr6	122309663	122310047	942	M6pr		0
r123128	chr6	122339051	122340767	0	Phc1		0
r123129	chr6	122344770	122345116	4208	Phc1		5
r123131	chr6	122391802	122392458	51240	Phc1		0
r123133	chr6	122466365	122466690	32070	Rimklb		0
r123134	chr6	122491483	122492024	6736	Rimklb		0
r123135	chr6	122495365	122495870	2890	Rimklb		0
r123137	chr6	122505406	122505701	143	Mfap5		0
r123139	chr6	122512934	122513956	7088	Mfap5		5
r12314	chr10	20952006	20953025	0	Ahi1		0
r123140	chr6	122517713	122518053	11867	Mfap5		0
r123141	chr6	122531552	122532136	21664	Aicda		0
r123142	chr6	122545009	122545768	8032	Aicda		0
r123143	chr6	122545863	122546306	7494	Aicda		0
r123144	chr6	122554484	122554731	682	Aicda		0
r123146	chr6	122560166	122560766	6364	Aicda		0
r123147	chr6	122562392	122562903	8590	Aicda		0
r123148	chr6	122565037	122565638	11235	Aicda		0
r123149	chr6	122570654	122571837	16852	Aicda		0
r12315	chr10	20954184	20954555	1636	Ahi1		0
r123151	chr6	122586940	122587230	15213	Apobec1		0
r123153	chr6	122595652	122596015	6428	Apobec1		0
r123155	chr6	122602067	122603000	0	Apobec1		0
r123158	chr6	122615931	122616446	5843	Gdf3		0
r12316	chr10	20966102	20966535	13554	Ahi1		0
r123160	chr6	122635316	122635743	8905	Dppa3		0
r123162	chr6	122650582	122651110	24171	Dppa3		0
r123166	chr6	122659677	122659877	33266	Dppa3		0
r123167	chr6	122669311	122670082	37406	Nanog		0
r123168	chr6	122689453	122690140	17348	Nanog		0
r123169	chr6	122702355	122703273	4215	Nanog		0
r12317	chr10	20971189	20971732	18641	Ahi1	M3	0
r123170	chr6	122719913	122720287	12423	Nanog		0
r123173	chr6	122739894	122740427	32404	Nanog		0
r123174	chr6	122742464	122742813	34974	Nanog		0
r123175	chr6	122758604	122759256	42383	Slc2a3		0
r123176	chr6	122764394	122765370	36269	Slc2a3		0
r123178	chr6	122770664	122771075	30564	Slc2a3		0
r123179	chr6	122782133	122782698	18941	Slc2a3		0
r123180	chr6	122786359	122786640	14999	Slc2a3		0
r123181	chr6	122795171	122796043	5596	Slc2a3		0
r123182	chr6	122800992	122801853	0	Slc2a3		0
r123183	chr6	122804388	122804926	2747	Slc2a3		0
r123184	chr6	122810396	122812106	7807	Foxj2		0
r123185	chr6	122819211	122820859	0	Foxj2		0
r123186	chr6	122825976	122826882	6061	Foxj2		0
r123187	chr6	122834355	122834708	14440	Foxj2		0
r123189	chr6	122855820	122856420	0	C3ar1		0
r123190	chr6	122862747	122863370	6585	C3ar1	M2	0
r123191	chr6	122869456	122870497	3976	Necap1		0
r123193	chr6	122874312	122875178	0	Necap1		0
r123194	chr6	122889584	122889963	15109	Necap1		0
r123195	chr6	122892527	122892867	18052	Necap1		0
r12320	chr10	21023135	21023643	70587	Ahi1		0
r123204	chr6	123010341	123010920	19973	Clec4a4		0
r123210	chr6	123207431	123207787	22055	Clec4n		0
r12322	chr10	21028981	21029799	76433	Ahi1		0
r123224	chr6	124078298	124078786	53729	Vmn2r26		0
r123226	chr6	124128638	124128910	102945	Vmn2r27		0
r123228	chr6	124260661	124260884	28804	Vmn2r27		0
r123229	chr6	124262635	124263042	30778	Vmn2r27		0
r123231	chr6	124273112	124273748	30907	Cd163		0
r123237	chr6	124414147	124416176	0	Pex5		0
r123242	chr6	124477509	124478750	12714	Clstn3		0
r123243	chr6	124481639	124481839	11273	C1rl		0
r123244	chr6	124483895	124484173	8939	C1rl		0
r123245	chr6	124484574	124485617	7495	C1rl		0
r123246	chr6	124492815	124493868	0	C1rl		0
r123247	chr6	124501332	124501822	8218	C1rl		0
r123249	chr6	124512358	124513234	0	C1ra		6
r123250	chr6	124542022	124542895	0	C1s1		0
r123251	chr6	124544491	124544806	2131	C1s1		0
r123252	chr6	124549320	124549851	6960	C1s1		0
r123253	chr6	124570153	124570619	0	C1rb		0
r123255	chr6	124588703	124589178	18408	C1rb		0
r123258	chr6	124630736	124631122	4962	C1s2		0
r123259	chr6	124637091	124637543	1005	C1s2		0
r123262	chr6	124662404	124663638	0	Lpcat3		0
r123266	chr6	124683470	124684172	20442	Lpcat3		0
r123267	chr6	124688164	124688813	23364	Emg1		0
r123268	chr6	124688843	124689520	22657	Emg1		0
r12327	chr10	21144959	21145467	15516	Myb		0
r123270	chr6	124696723	124697066	15111	Emg1		0
r123271	chr6	124700125	124700940	11237	Emg1		0
r123272	chr6	124702804	124703118	9059	Emg1		0
r123273	chr6	124711712	124712915	0	Emg1		0
r123276	chr6	124732895	124733384	5329	Ptpn6		0
r123277	chr6	124738494	124738846	0	Ptpn6		0
r123278	chr6	124740233	124741782	0	Grcc10		0
r123279	chr6	124745417	124745891	4042	Grcc10		0
r12328	chr10	21159638	21160002	981	Myb		0
r123280	chr6	124755825	124758608	0	Gm45234		0
r123281	chr6	124759330	124759626	2805	Atn1		0
r123282	chr6	124768301	124770007	0	Eno2		0
r123283	chr6	124779622	124780008	0	Lrrc23		0
r123284	chr6	124782362	124782990	2634	Lrrc23		0
r123286	chr6	124787012	124787417	7284	Lrrc23		0
r123287	chr6	124789572	124789865	9844	Lrrc23		0
r123288	chr6	124790137	124790503	10409	Lrrc23		0
r123289	chr6	124795953	124796572	12088	Spsb2		0
r12329	chr10	21160879	21161345	0	Myb		0
r123290	chr6	124804396	124804596	4064	Spsb2		0
r123291	chr6	124805234	124806291	2369	Spsb2		0
r123292	chr6	124808444	124809788	0	Spsb2		0
r123293	chr6	124813504	124813842	453	Tpi1		0
r123294	chr6	124813892	124814457	0	Tpi1		0
r123296	chr6	124828191	124830289	0	Usp5		0
r123299	chr6	124847288	124847705	7012	Gnb3		0
r12330	chr10	21172864	21173214	11879	Myb		0
r123300	chr6	124856793	124857730	21	P3h3		0
r123301	chr6	124859698	124860127	1945	P3h3		0
r123302	chr6	124863537	124864276	0	Gpr162		0
r123307	chr6	124900979	124901517	10187	Lag3		0
r123308	chr6	124903529	124904835	6869	Lag3		0
r123309	chr6	124917084	124918423	1679	Ptms		0
r12331	chr10	21188657	21189475	27672	Myb		0
r123310	chr6	124919525	124920336	0	Ptms		0
r123312	chr6	124930288	124932247	0	Mlf2		0
r123313	chr6	124964756	124965869	0	Cops7a		0
r123314	chr6	124965904	124966262	365	Cops7a		0
r123315	chr6	124966544	124966848	1005	Cops7a		0
r123316	chr6	124973032	124973600	7493	Cops7a		0
r123317	chr6	124992998	124994208	2485	Pianp		0
r123319	chr6	124996517	124996746	0	Pianp		0
r123320	chr6	124996925	124997486	230	Pianp		0
r123321	chr6	124997988	124998662	1293	Pianp		5
r123323	chr6	125003457	125003745	5399	Zfp384		0
r123324	chr6	125008588	125010328	0	Zfp384		0
r123325	chr6	125017757	125018086	8611	Zfp384		0
r123326	chr6	125030049	125030831	8928	Ing4		5
r123327	chr6	125039443	125040159	0	Ing4		0
r123329	chr6	125041040	125041417	1279	Ing4		0
r12333	chr10	21295566	21296629	0	Hbs1l		0
r123330	chr6	125046537	125047078	2610	Acrbp		0
r123331	chr6	125069494	125069700	1573	Lpar5		0
r123332	chr6	125071106	125072258	3185	Lpar5		0
r123333	chr6	125081699	125082210	13770	Chd4		0
r123334	chr6	125084187	125084895	11085	Chd4		5
r123335	chr6	125088548	125089211	6769	Chd4		0
r123336	chr6	125089760	125090254	5726	Chd4		6
r123337	chr6	125095005	125095613	367	Chd4		0
r123338	chr6	125095739	125096438	0	Chd4		0
r123339	chr6	125096524	125097547	542	Chd4		0
r123340	chr6	125099345	125099760	3363	Chd4		0
r123341	chr6	125111014	125111244	15032	Chd4		0
r123342	chr6	125131291	125132410	0	Nop2		0
r123343	chr6	125144803	125145988	0	Iffo1		0
r123344	chr6	125146848	125147199	1606	Iffo1	M2	0
r123345	chr6	125148336	125149065	3094	Iffo1		0
r123346	chr6	125154674	125154933	9432	Iffo1		0
r123347	chr6	125160942	125161804	4662	Gapdh		0
r123348	chr6	125164543	125165264	1202	Gapdh		0
r123349	chr6	125165427	125166146	320	Gapdh		0
r12335	chr10	21304666	21305379	8686	Hbs1l		0
r123350	chr6	125166186	125167401	0	Gapdh		0
r123351	chr6	125191218	125192844	0	Ncapd2		0
r123352	chr6	125212335	125213011	2539	Vamp1		0
r123353	chr6	125215101	125215927	0	Vamp1		0
r123354	chr6	125219001	125219341	3449	Vamp1		0
r123356	chr6	125231117	125232368	0	Tapbpl		0
r123357	chr6	125234251	125234659	2350	Cd27		0
r123362	chr6	125252769	125253097	15758	Cd27		0
r123364	chr6	125255676	125256970	18665	Cd27		0
r123365	chr6	125271345	125272109	13932	Tuba3a		0
r123367	chr6	125291287	125291749	5244	Tuba3a		0
r123368	chr6	125313357	125314451	0	Ltbr		0
r123369	chr6	125318909	125319522	1136	Scnn1a		0
r12337	chr10	21334509	21334877	38529	Hbs1l		0
r123370	chr6	125322919	125323324	2259	Scnn1a		0
r123371	chr6	125328354	125328559	7694	Scnn1a		0
r123372	chr6	125330749	125331380	10089	Scnn1a		0
r123376	chr6	125344170	125344415	4946	Tnfrsf1a		0
r123377	chr6	125349257	125350704	0	Tnfrsf1a		0
r123378	chr6	125352900	125353100	3537	Tnfrsf1a		0
r123379	chr6	125354402	125355108	5039	Tnfrsf1a		0
r12338	chr10	21342687	21343067	34223	Aldh8a1		0
r123380	chr6	125359991	125360404	10628	Tnfrsf1a		0
r123381	chr6	125362000	125362359	12637	Tnfrsf1a		0
r123382	chr6	125367585	125368342	12450	Plekhg6		0
r123383	chr6	125371430	125371649	9143	Plekhg6		0
r123384	chr6	125377177	125378689	2103	Plekhg6		0
r123385	chr6	125380360	125380628	164	Plekhg6		0
r123386	chr6	125385126	125385477	4332	Plekhg6		0
r123387	chr6	125385593	125386037	4799	Plekhg6		0
r123388	chr6	125407301	125407990	26507	Plekhg6		0
r123389	chr6	125410752	125411452	29958	Plekhg6		0
r123390	chr6	125413169	125413912	32375	Plekhg6		0
r123391	chr6	125413921	125414311	33127	Plekhg6		0
r123392	chr6	125418728	125419130	37934	Plekhg6		0
r123393	chr6	125422100	125422641	41306	Plekhg6		0
r123394	chr6	125424101	125424516	43307	Plekhg6		0
r123395	chr6	125425195	125425737	44401	Plekhg6		0
r123396	chr6	125426376	125427206	45582	Plekhg6		0
r123397	chr6	125433601	125434202	52807	Plekhg6		0
r1234	chr1	37401735	37402096	28006	Coa5		0
r12340	chr10	21378653	21378946	1361	Aldh8a1		0
r123400	chr6	125467323	125468859	25931	Cd9		0
r123403	chr6	125481002	125481451	13339	Cd9		0
r123404	chr6	125481654	125482885	11905	Cd9		0
r123405	chr6	125483441	125483775	11015	Cd9		0
r123406	chr6	125489949	125490370	4420	Cd9		0
r123407	chr6	125492790	125493550	1240	Cd9		0
r123408	chr6	125494128	125494910	0	Cd9		0
r123409	chr6	125497944	125498578	3152	Cd9		5
r12341	chr10	21382965	21383284	5673	Aldh8a1		0
r123410	chr6	125509780	125510724	14988	Cd9		0
r123411	chr6	125512862	125513631	18070	Cd9		0
r123412	chr6	125518575	125519185	23783	Cd9		0
r123415	chr6	125532224	125532702	14071	Vwf		0
r123416	chr6	125540169	125541326	5447	Vwf		0
r123418	chr6	125572318	125573881	25543	Vwf		0
r123419	chr6	125577054	125577784	30279	Vwf		0
r123420	chr6	125585524	125586005	38749	Vwf		0
r123423	chr6	125600235	125600491	53460	Vwf		0
r123424	chr6	125603210	125603644	56435	Vwf		0
r123426	chr6	125604438	125604920	57663	Vwf		0
r123427	chr6	125620814	125621198	69220	Ano2		0
r123431	chr6	125653400	125653818	36600	Ano2		0
r123432	chr6	125661404	125661889	28529	Ano2		0
r123433	chr6	125663946	125664184	26234	Ano2		0
r123435	chr6	125685018	125685849	4569	Ano2		0
r123436	chr6	125689922	125690333	85	Ano2		0
r123438	chr6	125737957	125738358	47537	Ano2		0
r12344	chr10	21398982	21399901	21690	Aldh8a1		0
r123440	chr6	125747167	125747936	56747	Ano2		0
r123443	chr6	125832610	125833070	142190	Ano2		0
r123447	chr6	125868132	125868548	177712	Ano2		0
r12345	chr10	21411440	21412281	34148	Aldh8a1		0
r123450	chr6	125937400	125938007	228902	Ntf3		0
r123451	chr6	125940531	125940731	226178	Ntf3		0
r123454	chr6	126033739	126034626	132283	Ntf3		0
r123455	chr6	126035504	126036079	130830	Ntf3		0
r123457	chr6	126105080	126105629	61280	Ntf3		0
r123458	chr6	126106457	126106925	59984	Ntf3		0
r12346	chr10	21415100	21415381	37808	Aldh8a1		0
r123462	chr6	126167708	126168122	797	Ntf3		0
r123463	chr6	126172102	126172474	5191	Ntf3		0
r123467	chr6	126291570	126291936	124659	Ntf3		0
r12347	chr10	21426223	21426941	48931	Aldh8a1		0
r123470	chr6	126374950	126375791	159620	Kcna5	M1	0
r123471	chr6	126384299	126385015	150396	Kcna5		0
r123475	chr6	126470301	126470659	64752	Kcna5		0
r123476	chr6	126473006	126473222	62189	Kcna5		0
r123477	chr6	126475430	126476067	59344	Kcna5		0
r123478	chr6	126483312	126483699	51712	Kcna5		0
r123479	chr6	126484819	126485388	50023	Kcna5		0
r123480	chr6	126487155	126487807	47604	Kcna5		0
r123481	chr6	126497959	126498287	37124	Kcna5		0
r123482	chr6	126499634	126500506	34905	Kcna5		0
r123483	chr6	126513233	126513479	21932	Kcna5		0
r123484	chr6	126552051	126552335	16638	Kcna5		0
r123485	chr6	126553847	126554181	18434	Kcna5		0
r123486	chr6	126560126	126560393	24713	Kcna5		0
r123487	chr6	126563757	126564274	28344	Kcna5		0
r123488	chr6	126569760	126570354	34347	Kcna5		0
r123491	chr6	126585788	126586252	50375	Kcna5		0
r123494	chr6	126653552	126653939	7167	Kcna1		0
r123495	chr6	126702044	126702539	38134	Kcna6		0
r123497	chr6	126766628	126767036	25953	Kcna6		0
r123499	chr6	126792040	126792378	51365	Kcna6		0
r1235	chr1	37405179	37405412	24690	Coa5		0
r123502	chr6	126848684	126849404	0	Ndufa9		0
r123503	chr6	126852922	126853493	0	Akap3		0
r123504	chr6	126885242	126885594	32143	Akap3		0
r123507	chr6	126932822	126933429	6157	Rad51ap1		0
r123508	chr6	126939064	126940252	0	Rad51ap1		0
r123509	chr6	126940446	126940897	483	D6Wsu163e		0
r12351	chr10	21465393	21466028	88101	Aldh8a1		0
r123511	chr6	126955786	126956141	15823	D6Wsu163e		0
r123514	chr6	126966460	126966993	26497	D6Wsu163e		0
r123515	chr6	126981766	126982225	33360	Fgf6		0
r123516	chr6	126982879	126983256	32329	Fgf6		0
r123517	chr6	126996338	126996959	18626	Fgf6		0
r123520	chr6	127034846	127035270	19259	Fgf6		0
r123522	chr6	127044945	127045348	27553	Fgf23		0
r123524	chr6	127056923	127057924	14977	Fgf23		0
r123525	chr6	127068648	127069100	3801	Fgf23		0
r123526	chr6	127072720	127073206	0	Fgf23		0
r123527	chr6	127079699	127080441	6796	Fgf23		0
r123528	chr6	127086653	127087131	13750	Fgf23		0
r123529	chr6	127094557	127094901	14655	Tigar		0
r123530	chr6	127108942	127109899	0	Tigar		0
r123531	chr6	127122334	127122840	12776	Tigar		0
r123532	chr6	127132731	127133221	18971	Ccnd2		0
r123533	chr6	127142122	127142894	9298	Ccnd2		0
r123534	chr6	127147748	127148026	4166	Ccnd2		0
r123535	chr6	127149152	127150777	1415	Ccnd2		0
r123536	chr6	127150844	127151319	873	Ccnd2		0
r123537	chr6	127152273	127152639	79	Ccnd2		0
r123538	chr6	127162766	127163288	10572	Ccnd2		0
r12354	chr10	21497015	21497499	95645	1700020N01Rik		0
r123542	chr6	127245746	127246422	93552	Ccnd2		0
r123546	chr6	127265933	127266709	113739	Ccnd2		0
r123547	chr6	127268089	127268328	115895	Ccnd2		0
r123548	chr6	127286551	127287519	134357	Ccnd2		0
r123550	chr6	127293896	127294360	141702	Ccnd2		0
r123551	chr6	127325058	127325328	121511	Parp11		0
r123552	chr6	127325859	127326231	120608	Parp11		0
r123553	chr6	127329195	127329539	117300	Parp11		0
r123554	chr6	127329680	127330898	115941	Parp11		0
r123555	chr6	127335439	127335867	110972	Parp11		0
r123556	chr6	127337238	127338122	108717	Parp11		0
r123557	chr6	127343070	127343616	103223	Parp11		0
r123558	chr6	127346167	127346657	100182	Parp11		0
r123559	chr6	127348904	127349450	97389	Parp11		0
r123561	chr6	127359329	127359910	86929	Parp11		0
r123562	chr6	127375593	127376198	70641	Parp11		0
r123563	chr6	127379541	127379872	66967	Parp11		0
r123564	chr6	127398077	127398422	48417	Parp11		0
r123565	chr6	127404486	127404771	42068	Parp11		0
r123566	chr6	127409044	127409416	37423	Parp11		0
r123568	chr6	127446301	127447047	0	Parp11		0
r123570	chr6	127453341	127454136	6500	Parp11		0
r123572	chr6	127480736	127481113	33895	Parp11		5
r123574	chr6	127502487	127502821	55646	Parp11		0
r123575	chr6	127524496	127524767	36570	Cracr2a		0
r123576	chr6	127529385	127529997	31340	Cracr2a		0
r123577	chr6	127542040	127542312	19025	Cracr2a		0
r123578	chr6	127546670	127547144	14193	Cracr2a		0
r123579	chr6	127555654	127556230	5107	Cracr2a		0
r123580	chr6	127561000	127562113	0	Cracr2a		0
r123584	chr6	127582005	127583167	20666	Cracr2a		6
r123585	chr6	127620140	127620458	58801	Cracr2a		5
r123587	chr6	127640965	127641819	79626	Cracr2a		5
r123588	chr6	127657094	127657621	95755	Cracr2a		0
r12359	chr10	21532263	21532736	60408	1700020N01Rik		0
r123591	chr6	127693470	127693996	75475	Prmt8		0
r123592	chr6	127714845	127715280	54191	Prmt8		0
r123593	chr6	127722995	127723629	45842	Prmt8		0
r123595	chr6	127752624	127753333	16138	Prmt8		0
r123596	chr6	127767736	127768131	1340	Prmt8		0
r123597	chr6	127789802	127790481	20329	Prmt8		0
r123598	chr6	127846456	127846994	40594	Tspan11		0
r1236	chr1	37419269	37419789	10313	Coa5		0
r123600	chr6	127870236	127870758	16830	Tspan11		0
r123601	chr6	127871309	127871813	15775	Tspan11		0
r123603	chr6	127876904	127877424	10164	Tspan11		0
r123604	chr6	127887378	127888272	0	Tspan11		0
r123605	chr6	127888545	127889114	955	Tspan11		0
r123607	chr6	127913015	127913314	25425	Tspan11		0
r123608	chr6	127919564	127919909	31974	Tspan11		0
r12361	chr10	21553772	21554388	38756	1700020N01Rik		0
r123610	chr6	127920250	127921003	32660	Tspan11		0
r123611	chr6	127945767	127946196	58177	Tspan11		0
r123612	chr6	127953205	127953425	65615	Tspan11		0
r123613	chr6	127965658	127965955	78068	Tspan11		0
r123614	chr6	127970209	127970653	82619	Tspan11		0
r123615	chr6	127971836	127972305	84246	Tspan11		0
r123616	chr6	127973919	127974576	86329	Tspan11		0
r123617	chr6	127983474	127983991	95884	Tspan11		0
r123618	chr6	127991411	127992200	103821	Tspan11		0
r123619	chr6	127994164	127994400	106574	Tspan11		0
r123620	chr6	127997327	127997606	109737	Tspan11		0
r123621	chr6	128006147	128006368	118557	Tspan11		0
r123622	chr6	128006985	128007913	119395	Tspan11		0
r123624	chr6	128010942	128011509	123352	Tspan11		0
r123625	chr6	128032326	128033641	109952	Tspan9		0
r123626	chr6	128034445	128035408	108185	Tspan9		0
r123627	chr6	128035452	128035687	107906	Tspan9		0
r123628	chr6	128035976	128036330	107263	Tspan9		0
r123629	chr6	128043302	128044000	99593	Tspan9		0
r123630	chr6	128046665	128047260	96333	Tspan9		0
r123631	chr6	128053267	128053665	89928	Tspan9		0
r123634	chr6	128076090	128077139	66454	Tspan9	M1	0
r123635	chr6	128089012	128089527	54066	Tspan9		0
r123636	chr6	128091017	128091782	51811	Tspan9		0
r123637	chr6	128102330	128103095	40498	Tspan9		0
r123638	chr6	128107756	128108131	35462	Tspan9		0
r123639	chr6	128108541	128109072	34521	Tspan9		0
r123640	chr6	128114102	128114338	29255	Tspan9		0
r123641	chr6	128115084	128115551	28042	Tspan9		0
r123642	chr6	128121640	128122736	20857	Tspan9		0
r123644	chr6	128135591	128135941	7652	Tspan9		0
r123645	chr6	128137979	128138345	5248	Tspan9		0
r123646	chr6	128142533	128144230	0	Tspan9		0
r123647	chr6	128145821	128146042	2226	Tspan9		0
r123649	chr6	128169016	128169386	25421	Tspan9		0
r123652	chr6	128200031	128201492	56436	Tspan9		0
r123653	chr6	128227426	128228044	72778	Tead4		0
r123654	chr6	128234165	128234728	66094	Tead4		0
r123655	chr6	128265152	128265634	35188	Tead4		0
r123656	chr6	128275453	128276026	24796	Tead4		0
r123657	chr6	128280572	128281086	19736	Tead4		0
r123658	chr6	128282174	128282658	18164	Tead4		0
r123659	chr6	128285506	128286413	14409	Tead4		0
r12366	chr10	21594789	21595208	1643	1700020N01Rik		0
r123660	chr6	128299615	128301135	0	Tead4		0
r123661	chr6	128308287	128308658	7463	Tead4		0
r123662	chr6	128318267	128318763	17443	Tead4		0
r123663	chr6	128334366	128334709	21141	Tulp3		0
r123664	chr6	128338897	128339301	16549	Tulp3		0
r123667	chr6	128349627	128350013	5837	Tulp3		0
r123668	chr6	128355051	128356218	0	Tulp3		0
r123669	chr6	128361850	128363436	0	Rhno1		0
r12367	chr10	21605003	21605527	11857	1700020N01Rik		0
r123670	chr6	128364532	128365141	1564	Foxm1		0
r123671	chr6	128375210	128375550	0	Tex52		0
r123672	chr6	128380724	128381070	5220	Gm44596		10
r123675	chr6	128397618	128397939	1356	Nrip2		0
r123676	chr6	128399138	128399560	0	Nrip2		0
r123677	chr6	128399690	128400044	393	Nrip2		0
r123679	chr6	128411069	128411658	11772	Nrip2		0
r123680	chr6	128420963	128421759	3171	Itfg2		0
r123681	chr6	128424299	128425233	0	Itfg2		0
r123682	chr6	128437434	128439228	0	Fkbp4		0
r123683	chr6	128446074	128446569	7396	Fkbp4		0
r123685	chr6	128469358	128469946	30680	Fkbp4		0
r123686	chr6	128479590	128480367	40912	Fkbp4		0
r123687	chr6	128549567	128549811	22846	Pzp		0
r123689	chr6	128594631	128595064	13022	A2ml1		0
r12369	chr10	21609426	21610007	16280	1700020N01Rik	M2	0
r123690	chr6	128597020	128597419	15411	A2ml1		0
r123691	chr6	128604538	128604771	18761	Klrb1a		0
r123693	chr6	128629982	128630693	6448	Klrb1a		0
r123694	chr6	128662257	128662612	0	Clec2h		0
r123696	chr6	128753789	128754695	30729	Klrb1		0
r123697	chr6	128760097	128760401	28813	Klrb1c		0
r123698	chr6	128760750	128761183	28031	Klrb1c		0
r123699	chr6	128763772	128764652	24562	Klrb1c		0
r1237	chr1	37429417	37430769	0	Coa5		0
r12370	chr10	21618753	21619638	25607	1700020N01Rik		0
r123700	chr6	128766916	128767117	22097	Klrb1c		0
r123701	chr6	128768113	128768458	20756	Klrb1c		0
r123705	chr6	128798110	128798495	8894	Klrb1c		0
r123706	chr6	128798969	128799169	9753	Klrb1c		0
r123707	chr6	128799229	128799790	10013	Klrb1c		0
r123708	chr6	128802700	128803547	13484	Klrb1c		0
r123709	chr6	128805201	128805413	15985	Klrb1c		0
r12371	chr10	21628510	21629009	35364	1700020N01Rik		0
r123710	chr6	128808609	128808826	17488	Gm44511		0
r123712	chr6	128837471	128837886	11139	Klrb1b		0
r123713	chr6	128838599	128839809	12267	Klrb1b		0
r123714	chr6	128842845	128843981	16513	Klrb1b		0
r123715	chr6	128845367	128845700	19035	Klrb1b		0
r123716	chr6	128849877	128850245	23545	Klrb1b		0
r123717	chr6	128854049	128854473	27717	Klrb1b		0
r123718	chr6	128856275	128856549	29943	Klrb1b		0
r123719	chr6	128888703	128889179	1114	Clec2i		0
r123722	chr6	128969678	128970175	35296	Clec2g		0
r123723	chr6	128974829	128975259	38852	Clec2f		0
r123724	chr6	128992590	128993146	20965	Clec2f		0
r123726	chr6	129033417	129033784	12116	Klrb1f		0
r123727	chr6	129049068	129049422	3166	Klrb1f		0
r123728	chr6	129049736	129050041	3834	Klrb1f		0
r123731	chr6	129066967	129067365	21065	Klrb1f		0
r123733	chr6	129095112	129095616	5296	Clec2e		0
r123734	chr6	129097501	129098388	2524	Clec2e		0
r123736	chr6	129112250	129112676	11336	Clec2e		0
r123738	chr6	129113834	129114240	12920	Clec2e		0
r123739	chr6	129123168	129123583	22254	Clec2e		0
r123741	chr6	129146763	129147227	33387	Clec2d		0
r123742	chr6	129171645	129172048	8566	Clec2d		0
r123745	chr6	129180358	129181220	0	Clec2d		0
r123747	chr6	129212335	129212973	31719	Clec2d		0
r123748	chr6	129215952	129216717	35336	Clec2d		0
r123749	chr6	129222155	129222746	41539	Clec2d		0
r123750	chr6	129229706	129230679	44756	Cd69		0
r123751	chr6	129231911	129232397	43038	Cd69		0
r123752	chr6	129232778	129233204	42231	Cd69		0
r123753	chr6	129235806	129236568	38867	Cd69		0
r123754	chr6	129236809	129237066	38369	Cd69		0
r123755	chr6	129237522	129238561	36874	Cd69		0
r123756	chr6	129248300	129248580	26855	Cd69		0
r123757	chr6	129254940	129255554	19881	Cd69		0
r123758	chr6	129256000	129256402	19033	Cd69		0
r12376	chr10	21659321	21660096	66175	1700020N01Rik		0
r123762	chr6	129284405	129284763	8968	Cd69		0
r123764	chr6	129333771	129334235	1974	Clec2m		0
r123766	chr6	129351121	129351756	8429	Clec12a		0
r123768	chr6	129365936	129366289	19584	Clec12b		0
r123772	chr6	129406032	129406638	2223	Clec9a		0
r123774	chr6	129417967	129418422	9104	Clec9a		0
r123775	chr6	129423650	129424007	14787	Clec9a		0
r123779	chr6	129451739	129452094	0	Clec1a		0
r12378	chr10	21675002	21675260	81856	1700020N01Rik		0
r123782	chr6	129476062	129476567	24061	Clec1a		0
r123786	chr6	129506985	129507556	0	Olr1	M2	0
r123787	chr6	129513429	129514683	873	Tmem52b		0
r123788	chr6	129517933	129518554	5377	Tmem52b		0
r123789	chr6	129525854	129526343	6816	Gabarapl1		0
r12379	chr10	21685539	21685770	92393	1700020N01Rik		0
r123790	chr6	129532489	129533864	0	Gabarapl1		0
r123791	chr6	129534756	129535094	1595	Gabarapl1		0
r123792	chr6	129542890	129543225	9729	Gabarapl1		0
r123793	chr6	129544153	129544549	10992	Gabarapl1		0
r123795	chr6	129557628	129557995	19909	Klre1		0
r123796	chr6	129559197	129560057	17847	Klre1		0
r123797	chr6	129575287	129575821	2083	Klre1		0
r12380	chr10	21686021	21686415	92875	1700020N01Rik		0
r123801	chr6	129609595	129610064	13799	Klrk1		0
r123805	chr6	130065140	130065602	1668	Klra4		0
r123809	chr6	130375557	130375855	11018	Klra1		0
r123812	chr6	131197809	131198501	48860	Klra2		0
r123814	chr6	131245090	131245504	1857	Klra2		0
r123815	chr6	131247134	131247617	0	Klra2		0
r123819	chr6	131290491	131290741	2502	Magohb		0
r12382	chr10	21694889	21695719	101743	1700020N01Rik		0
r123820	chr6	131292178	131293614	0	Magohb		0
r123821	chr6	131298350	131298999	5105	Magohb		0
r123822	chr6	131316256	131316925	23011	Magohb		0
r123823	chr6	131321918	131322612	28673	Magohb		0
r123824	chr6	131339413	131340444	13152	Styk1		0
r123825	chr6	131344337	131344650	8946	Styk1		0
r123826	chr6	131346400	131346712	6884	Styk1		0
r123827	chr6	131346797	131347531	6065	Styk1		0
r123828	chr6	131353209	131354117	0	Styk1		0
r123829	chr6	131360788	131361063	7190	Styk1		0
r123830	chr6	131367037	131367550	13439	Styk1		0
r123832	chr6	131382139	131382822	5653	Ybx3		0
r123833	chr6	131387199	131388900	0	Ybx3		0
r123834	chr6	131404332	131404681	15855	Ybx3		0
r123835	chr6	131411160	131411620	22683	Ybx3		0
r123836	chr6	131418597	131419265	30120	Ybx3		0
r123838	chr6	131433442	131433843	44965	Ybx3		0
r123839	chr6	131654244	131654873	5275	Tas2r107	M3	0
r123841	chr6	132750211	132750577	4152	Tas2r124		0
r123844	chr6	133104927	133106025	17	Smim10l1		0
r123845	chr6	133206248	133206521	85694	5530400C23Rik		0
r123848	chr6	133341663	133342037	49446	5530400C23Rik		0
r123850	chr6	133534918	133535352	242701	5530400C23Rik		0
r123854	chr6	133598941	133599403	254358	Kap		0
r123860	chr6	133791076	133791627	62134	Kap		0
r123861	chr6	133812396	133812683	41078	Kap		0
r123864	chr6	133959900	133961095	74604	Etv6		0
r123867	chr6	134018758	134019186	16513	Etv6		0
r123869	chr6	134025834	134026165	9534	Etv6		0
r123870	chr6	134026267	134026792	8907	Etv6		0
r123871	chr6	134034652	134036704	0	Etv6		6
r123872	chr6	134037070	134037317	1369	Etv6		0
r123873	chr6	134041814	134042303	6113	Etv6		0
r123874	chr6	134043208	134044059	7507	Etv6		0
r123875	chr6	134044919	134045366	9218	Etv6		0
r123876	chr6	134046234	134046594	10533	Etv6		0
r123878	chr6	134058405	134058896	22704	Etv6		0
r123883	chr6	134082326	134082922	46625	Etv6		0
r123884	chr6	134089757	134090624	54056	Etv6		0
r123888	chr6	134119154	134119547	83453	Etv6		0
r123889	chr6	134120095	134120586	84394	Etv6	M2	0
r123890	chr6	134120724	134121028	85023	Etv6		0
r123891	chr6	134129899	134130194	94198	Etv6		0
r123894	chr6	134140705	134141392	105004	Etv6		0
r123896	chr6	134150804	134151268	115103	Etv6		0
r123897	chr6	134151729	134152464	116028	Etv6		0
r123899	chr6	134159848	134160280	124147	Etv6		0
r12390	chr10	21773492	21774060	108123	Sgk1		0
r123903	chr6	134186244	134186905	150543	Etv6		0
r123905	chr6	134200026	134201081	164325	Etv6		0
r123907	chr6	134205737	134206319	170036	Etv6		0
r123908	chr6	134207730	134208475	172029	Etv6		0
r123909	chr6	134208773	134209092	173072	Etv6		0
r12391	chr10	21776396	21777477	104706	Sgk1		0
r123913	chr6	134261978	134262371	133946	Bcl2l14		0
r123914	chr6	134263036	134263868	132449	Bcl2l14		0
r123916	chr6	134276887	134277381	118936	Bcl2l14		0
r123917	chr6	134298087	134298628	97689	Bcl2l14		0
r123919	chr6	134352929	134353295	43022	Bcl2l14		0
r12392	chr10	21783486	21784234	97949	Sgk1		0
r123920	chr6	134353830	134354178	42139	Bcl2l14		0
r123922	chr6	134365938	134366478	29839	Bcl2l14		0
r123924	chr6	134389529	134389886	6431	Bcl2l14		0
r123925	chr6	134402969	134403347	6650	Bcl2l14		0
r123927	chr6	134425185	134425691	28866	Bcl2l14		0
r123928	chr6	134427131	134427495	30812	Bcl2l14		0
r123929	chr6	134430300	134430529	33981	Bcl2l14		0
r12393	chr10	21785647	21786148	96035	Sgk1		0
r123931	chr6	134433946	134434441	37627	Bcl2l14		0
r123932	chr6	134435077	134435373	38758	Bcl2l14		0
r123933	chr6	134439296	134440272	42977	Bcl2l14	M1	0
r123934	chr6	134441758	134442131	45439	Bcl2l14		0
r123935	chr6	134443996	134444242	47677	Bcl2l14		0
r123936	chr6	134444349	134444748	48030	Bcl2l14		0
r123937	chr6	134450652	134451214	54333	Bcl2l14		0
r123939	chr6	134461107	134461633	64788	Bcl2l14		0
r12394	chr10	21789875	21790869	91314	Sgk1		0
r123940	chr6	134472962	134473749	76643	Bcl2l14	M3	0
r123942	chr6	134510100	134510611	56353	Lrp6		0
r123944	chr6	134518555	134518811	48153	Lrp6		0
r123945	chr6	134520840	134521273	45691	Lrp6		0
r123947	chr6	134527943	134528810	38154	Lrp6		0
r12395	chr10	21790965	21791393	90790	Sgk1		0
r123950	chr6	134543780	134544547	22417	Lrp6		0
r123951	chr6	134544883	134545181	21783	Lrp6		0
r123952	chr6	134556172	134556646	10318	Lrp6		0
r123953	chr6	134558755	134559117	7847	Lrp6		0
r123954	chr6	134559682	134559928	7036	Lrp6		0
r123955	chr6	134565772	134567580	0	Lrp6		0
r123956	chr6	134575303	134575882	8337	Lrp6		0
r123957	chr6	134591673	134591983	24707	Lrp6		0
r123959	chr6	134601179	134601587	30900	Mansc1		0
r123960	chr6	134601716	134602189	30298	Mansc1		0
r123961	chr6	134602369	134602886	29601	Mansc1		0
r123962	chr6	134607042	134607704	24783	Mansc1		0
r123963	chr6	134614756	134615639	16848	Mansc1		0
r123964	chr6	134620738	134621443	11044	Mansc1		0
r123967	chr6	134640687	134642246	1176	Borcs5		0
r123969	chr6	134647335	134648112	7824	Borcs5		0
r12397	chr10	21796542	21796755	85428	Sgk1		0
r123971	chr6	134659259	134659810	19748	Borcs5		0
r123973	chr6	134668931	134669460	29420	Borcs5		0
r123974	chr6	134670829	134671506	31318	Borcs5		0
r123977	chr6	134688060	134688363	48549	Borcs5		0
r123979	chr6	134696106	134696519	56595	Borcs5		0
r12398	chr10	21801363	21802044	80139	Sgk1		0
r123980	chr6	134700554	134701290	61043	Borcs5		0
r123981	chr6	134703024	134703372	63513	Borcs5		0
r123986	chr6	134764284	134764932	27692	Dusp16		0
r123988	chr6	134791153	134792060	564	Dusp16		0
r123989	chr6	134792103	134793000	0	Dusp16		0
r12399	chr10	21809349	21810024	72159	Sgk1		0
r123990	chr6	134794308	134794525	1682	Dusp16		0
r123992	chr6	134797630	134797865	5004	Dusp16		0
r123993	chr6	134806880	134807434	14254	Dusp16		0
r123994	chr6	134817118	134817874	12279	Crebl2		0
r123995	chr6	134819841	134820096	10057	Crebl2		0
r123997	chr6	134826050	134826427	3726	Crebl2	M3	0
r123998	chr6	134829262	134830650	0	Crebl2		0
r123999	chr6	134844038	134844590	13883	Crebl2		0
r124000	chr6	134849445	134849828	19290	Crebl2		0
r124001	chr6	134849933	134850330	19778	Crebl2		0
r124003	chr6	134862967	134863496	32812	Crebl2		0
r124005	chr6	134876823	134877196	21381	Gpr19		0
r124006	chr6	134897374	134898882	0	Gpr19		0
r124007	chr6	134903856	134904536	5277	Gpr19		0
r124008	chr6	134905823	134906193	7244	Gpr19		0
r124009	chr6	134917155	134917386	3014	Cdkn1b		0
r12401	chr10	21828966	21829849	52334	Sgk1	M3	0
r124010	chr6	134920002	134921520	0	Cdkn1b		0
r124012	chr6	134926868	134927672	6466	Cdkn1b		0
r124013	chr6	134928180	134929311	7778	Cdkn1b		0
r124014	chr6	134943655	134944508	23253	Cdkn1b		0
r124015	chr6	134945895	134946464	25493	Cdkn1b		0
r124016	chr6	134947450	134947726	27048	Cdkn1b		0
r124018	chr6	134968311	134968659	13058	Apold1		0
r12402	chr10	21833610	21834275	47908	Sgk1		0
r124020	chr6	134983322	134984209	1603	Apold1		0
r124021	chr6	134984860	134985154	3141	Apold1		0
r124022	chr6	134990615	134990945	8896	Apold1		0
r124023	chr6	134994007	134994663	12288	Apold1		0
r124024	chr6	134998720	134999179	12432	Ddx47		0
r124025	chr6	135000183	135000651	10960	Ddx47		0
r124029	chr6	135011307	135012174	0	Ddx47		0
r12403	chr10	21839165	21839736	42447	Sgk1		0
r124030	chr6	135024931	135025217	13318	Ddx47		0
r124031	chr6	135026138	135027282	14525	Ddx47		0
r124032	chr6	135029276	135029665	17663	Ddx47		0
r124033	chr6	135039850	135040949	24701	Gprc5a	M3	0
r124034	chr6	135048671	135049494	16156	Gprc5a	M3	0
r124036	chr6	135060721	135061205	4445	Gprc5a		0
r124037	chr6	135065136	135065962	0	Gprc5a		0
r124038	chr6	135067061	135067348	1409	Gprc5a		0
r124039	chr6	135069807	135070698	4155	Gprc5a		0
r124040	chr6	135074508	135074978	8856	Gprc5a		0
r124041	chr6	135083983	135084376	18331	Gprc5a		0
r124042	chr6	135087684	135088430	22032	Gprc5a		0
r124043	chr6	135090689	135091078	25037	Gprc5a		0
r124044	chr6	135099191	135099559	18723	Gprc5d		0
r124045	chr6	135102751	135103348	14934	Gprc5d		0
r124047	chr6	135112864	135113320	4962	Gprc5d		0
r124050	chr6	135138740	135139181	20456	Gprc5d		0
r124051	chr6	135141005	135142051	22721	Gprc5d		0
r124052	chr6	135144518	135144965	26234	Gprc5d		0
r124053	chr6	135150261	135150635	31977	Gprc5d		0
r124054	chr6	135152560	135152880	34276	Gprc5d		0
r124055	chr6	135153533	135154149	35249	Gprc5d		5
r124057	chr6	135167427	135168490	29486	Fam234b		0
r124058	chr6	135175026	135175423	22553	Fam234b		0
r124059	chr6	135178279	135178816	19160	Fam234b		0
r12406	chr10	21847497	21847813	34370	Sgk1		0
r124060	chr6	135183935	135184307	13669	Fam234b		0
r124061	chr6	135187138	135187938	10038	Fam234b		0
r124064	chr6	135191884	135192239	5737	Fam234b		0
r124065	chr6	135192840	135193347	4629	Fam234b		0
r124066	chr6	135197849	135198694	0	Fam234b		0
r124069	chr6	135223804	135224261	25781	Hebp1		0
r12407	chr10	21849221	21849686	32497	Sgk1	M2	0
r124070	chr6	135228249	135229062	25288	Gsg1		0
r124071	chr6	135240197	135240815	13535	Gsg1		0
r124072	chr6	135249831	135250704	3646	Gsg1		5
r124073	chr6	135252286	135253201	1149	Gsg1		0
r124075	chr6	135262554	135263671	8202	Gsg1	M3	0
r124076	chr6	135266046	135266616	11694	Gsg1		0
r124077	chr6	135276589	135277036	22237	Gsg1		0
r124078	chr6	135279314	135279872	24962	Gsg1		0
r124079	chr6	135292303	135292795	17609	Pbp2		0
r12408	chr10	21853638	21853966	28217	Sgk1		0
r124080	chr6	135295239	135296862	13542	Pbp2		0
r124081	chr6	135299081	135299580	10824	Pbp2		0
r124082	chr6	135302338	135302917	7487	Pbp2		0
r124083	chr6	135304755	135305177	5227	Pbp2		0
r124085	chr6	135316039	135316506	5633	Pbp2		0
r124086	chr6	135319508	135319910	9102	Pbp2		0
r124087	chr6	135321953	135322217	11547	Pbp2		0
r124088	chr6	135322533	135324650	12127	Pbp2		5
r124089	chr6	135324811	135325013	14405	Pbp2		0
r12409	chr10	21857684	21858062	24121	Sgk1		0
r124090	chr6	135331919	135333472	21513	Pbp2	M3	0
r124091	chr6	135333915	135334688	23509	Pbp2		0
r124092	chr6	135340301	135341500	21044	Emp1		0
r124093	chr6	135344042	135344416	18128	Emp1		0
r124094	chr6	135350113	135350619	11925	Emp1		0
r124095	chr6	135351564	135352257	10287	Emp1		0
r124096	chr6	135362311	135363352	0	Emp1		0
r124097	chr6	135364280	135364852	1734	Emp1		0
r124098	chr6	135368188	135368757	5642	Emp1		0
r124099	chr6	135369547	135369891	7001	Emp1		0
r12410	chr10	21882089	21882469	0	Sgk1		0
r124100	chr6	135371100	135371494	8554	Emp1		0
r124101	chr6	135373578	135373802	11032	Emp1		0
r124102	chr6	135384032	135384510	21486	Emp1		0
r124103	chr6	135384803	135385208	22257	Emp1		0
r124104	chr6	135385947	135386548	23401	Emp1		0
r124105	chr6	135387780	135388217	25234	Emp1		0
r124107	chr6	135398832	135399324	36286	Emp1		0
r124108	chr6	135400187	135400670	37641	Emp1		0
r124112	chr6	135417518	135417787	54972	Emp1		0
r124113	chr6	135418589	135418959	56043	Emp1		0
r124115	chr6	135444657	135445124	82111	Emp1		0
r124118	chr6	135525674	135526209	163128	Emp1		0
r124119	chr6	135527914	135528262	165368	Emp1		0
r124123	chr6	135591036	135591424	228490	Emp1		0
r124124	chr6	135685517	135686154	322971	Emp1		0
r124125	chr6	135700524	135701272	337978	Emp1		0
r124126	chr6	135706644	135707529	344098	Emp1		0
r124129	chr6	135797438	135798278	375232	Grin2b		0
r124130	chr6	135827885	135828250	345260	Grin2b		0
r124131	chr6	135838213	135838692	334818	Grin2b		0
r124132	chr6	135907241	135908046	265464	Grin2b		0
r124134	chr6	135959632	135959938	213572	Grin2b		0
r124135	chr6	136013598	136014184	159326	Grin2b		0
r124137	chr6	136130410	136130833	42677	Grin2b		0
r124141	chr6	136309370	136309868	17670	Eif4a3l1		0
r124142	chr6	136353522	136353985	25982	Eif4a3l1		0
r124145	chr6	136427330	136427696	11760	E330021D16Rik		0
r124148	chr6	136464110	136464669	41497	Atf7ip		0
r12415	chr10	21922943	21923190	40758	Sgk1		0
r124150	chr6	136466050	136466250	39916	Atf7ip		0
r124151	chr6	136468348	136469036	37130	Atf7ip		0
r124152	chr6	136470296	136470650	35516	Atf7ip		0
r124153	chr6	136475195	136475886	30280	Atf7ip		0
r124155	chr6	136492183	136492656	13510	Atf7ip		0
r124157	chr6	136499234	136499714	6452	Atf7ip		0
r124158	chr6	136518542	136519455	12374	Atf7ip		0
r124159	chr6	136532452	136533318	26284	Atf7ip		0
r12416	chr10	21923322	21924040	41137	Sgk1		0
r124160	chr6	136541320	136541789	35152	Atf7ip		0
r124161	chr6	136543073	136543598	36905	Atf7ip		0
r124162	chr6	136548447	136548746	42279	Atf7ip		0
r124163	chr6	136548866	136549196	42698	Atf7ip		0
r124164	chr6	136550973	136551352	44805	Atf7ip		0
r124165	chr6	136553779	136554122	47611	Atf7ip		0
r124166	chr6	136554829	136555095	48661	Atf7ip		0
r124167	chr6	136555620	136555906	49452	Atf7ip		0
r124169	chr6	136620737	136621186	40741	Plbd1		0
r124170	chr6	136644773	136645013	16914	Plbd1		0
r124171	chr6	136645664	136646246	15681	Plbd1		0
r124174	chr6	136672382	136673043	10453	Plbd1		0
r124180	chr6	136721996	136722281	59483	Gucy2c		0
r124181	chr6	136742767	136743229	38535	Gucy2c		0
r124184	chr6	136789434	136789890	7668	Gucy2c		0
r124185	chr6	136803465	136804683	0	H4f16		0
r124186	chr6	136804930	136805270	514	H4f16		0
r124187	chr6	136807956	136808511	0	H2aj		0
r124188	chr6	136808601	136809469	356	H2aj		0
r12419	chr10	21937010	21937641	54825	Sgk1		0
r124190	chr6	136827418	136828827	0	BC049715		0
r124192	chr6	136835078	136835841	0	Smco3		0
r124194	chr6	136847839	136848130	9602	Art4		0
r124195	chr6	136852735	136853118	4614	Art4		0
r124196	chr6	136860918	136861394	3184	Art4		0
r124198	chr6	136875545	136876224	0	Mgp		0
r12420	chr10	21946640	21947418	64455	Sgk1		0
r124203	chr6	136895167	136895553	19343	Mgp		0
r124204	chr6	136897591	136898272	21767	Mgp		0
r124205	chr6	136898350	136898652	22526	Mgp		0
r124206	chr6	136900330	136901130	21049	Erp27		0
r12421	chr10	21948093	21948325	65908	Sgk1		0
r124210	chr6	136920485	136921077	1102	Erp27		0
r124211	chr6	136925204	136925522	1371	Pde6h		0
r124213	chr6	136938525	136939154	2744	Arhgdib		0
r124215	chr6	136940022	136942037	0	Arhgdib		0
r124217	chr6	136947536	136948302	5636	Arhgdib	M1	0
r124218	chr6	136957005	136957583	15105	Arhgdib	M3	0
r124219	chr6	136959153	136959612	17253	Arhgdib		0
r12422	chr10	21973556	21974083	91371	Sgk1		5
r124220	chr6	136965117	136965530	23217	Arhgdib		0
r124221	chr6	136965774	136966397	23874	Arhgdib		0
r124222	chr6	136980158	136980795	38258	Arhgdib		6
r124226	chr6	136995593	136995925	53693	Arhgdib		0
r124228	chr6	137018353	137018947	76453	Arhgdib		0
r124229	chr6	137025382	137025974	83482	Arhgdib		10
r124230	chr6	137029994	137031158	88094	Arhgdib		0
r124231	chr6	137046378	137046607	104478	Arhgdib		0
r124232	chr6	137053530	137053950	111630	Arhgdib		0
r124233	chr6	137072318	137072579	97917	Rerg		0
r124234	chr6	137076445	137077210	93286	Rerg		0
r124235	chr6	137098818	137099076	71420	Rerg		0
r124236	chr6	137099604	137099924	70572	Rerg		0
r124237	chr6	137100398	137100653	69843	Rerg		0
r124240	chr6	137110325	137111765	58731	Rerg		0
r124242	chr6	137124988	137125320	45176	Rerg		0
r124243	chr6	137125427	137125927	44569	Rerg		0
r124244	chr6	137126031	137127441	43055	Rerg		0
r124246	chr6	137135505	137135909	34587	Rerg		0
r124247	chr6	137136068	137136574	33922	Rerg		0
r124248	chr6	137138360	137138869	31627	Rerg		0
r124249	chr6	137142214	137142483	28013	Rerg		0
r124250	chr6	137142660	137143201	27295	Rerg		0
r124251	chr6	137152154	137152884	17612	Rerg	M3	0
r124252	chr6	137155529	137156130	14366	Rerg		0
r124253	chr6	137156462	137157127	13369	Rerg		0
r124254	chr6	137163619	137163867	6629	Rerg		0
r124255	chr6	137169046	137169993	503	Rerg		0
r124257	chr6	137206013	137206344	35515	Rerg		0
r124259	chr6	137302504	137302951	50184	Ptpro		0
r12426	chr10	21991326	21991712	76366	4930444G20Rik		0
r124261	chr6	137316182	137316853	63862	Ptpro		0
r124264	chr6	137365776	137366008	113456	Ptpro		0
r124269	chr6	137414604	137414927	162284	Ptpro		0
r12427	chr10	21992061	21992309	75769	4930444G20Rik		0
r124270	chr6	137455476	137456377	198498	Eps8		0
r124271	chr6	137465203	137465778	189097	Eps8		0
r124272	chr6	137470877	137471370	183505	Eps8		0
r124278	chr6	137514803	137515216	139659	Eps8		0
r124279	chr6	137519428	137520701	134174	Eps8		5
r12428	chr10	21992485	21992760	75318	4930444G20Rik		0
r124281	chr6	137558726	137559372	95503	Eps8		0
r124282	chr6	137559422	137559634	95241	Eps8		0
r124283	chr6	137560183	137560907	93968	Eps8		0
r124284	chr6	137565777	137566345	88530	Eps8		0
r124285	chr6	137569041	137569488	85387	Eps8		0
r124287	chr6	137581513	137581954	72921	Eps8		0
r124288	chr6	137582139	137583149	71726	Eps8		0
r124289	chr6	137585168	137585601	69274	Eps8		0
r12429	chr10	21993037	21993419	74659	4930444G20Rik		0
r124292	chr6	137647250	137648732	6143	Eps8		0
r124293	chr6	137648910	137649652	5223	Eps8		0
r124294	chr6	137687967	137688475	33090	Eps8		0
r124295	chr6	137688722	137688946	33845	Eps8		0
r124296	chr6	137690463	137691163	35586	Eps8		0
r124298	chr6	137702935	137703349	31728	Strap		0
r124299	chr6	137710252	137710771	24306	Strap		0
r12430	chr10	21993905	21994940	73138	4930444G20Rik		0
r124300	chr6	137723875	137724217	10860	Strap		0
r124301	chr6	137734399	137735745	0	Strap		0
r124302	chr6	137735826	137736073	747	Strap		0
r124304	chr6	137747511	137747921	6624	Dera		0
r124305	chr6	137754253	137754939	0	Dera		0
r124306	chr6	137754965	137755538	418	Dera		0
r124309	chr6	137783814	137784579	29267	Dera		0
r12431	chr10	22000137	22001140	66938	4930444G20Rik	M1	0
r124310	chr6	137788028	137788391	33481	Dera		0
r124311	chr6	137814059	137814356	59512	Dera		0
r124314	chr6	137843374	137843803	88827	Dera		0
r124315	chr6	137872352	137872726	117805	Dera		0
r124319	chr6	138071646	138072481	7434	Slc15a5		0
r12432	chr10	22007831	22008033	60045	4930444G20Rik		0
r124320	chr6	138086431	138086997	6514	Slc15a5		0
r124323	chr6	138128235	138129085	11230	Mgst1		0
r124324	chr6	138140068	138140729	0	Mgst1		5
r124325	chr6	138140974	138141843	657	Mgst1		0
r124326	chr6	138153102	138153426	12785	Mgst1		0
r124329	chr6	138477713	138477986	103981	Lmo3		0
r12433	chr10	22010099	22010573	57505	4930444G20Rik		0
r124330	chr6	139106998	139107392	394583	Rergl		0
r124332	chr6	139596452	139597154	9230	Pik3c2g		0
r124337	chr6	139769837	139770564	182615	Pik3c2g		0
r124338	chr6	139788203	139788689	200981	Pik3c2g		0
r124341	chr6	139874507	139875023	166228	Capza3		0
r124342	chr6	139878129	139878710	162541	Capza3		0
r124343	chr6	139908847	139909709	131542	Capza3		0
r124352	chr6	140147551	140148136	106093	Plcz1		0
r124354	chr6	140184878	140185138	143420	Plcz1		0
r124357	chr6	140354124	140354498	69555	Plekha5		0
r124359	chr6	140368392	140369087	54966	Plekha5		0
r12436	chr10	22058438	22059145	8933	4930444G20Rik		0
r124362	chr6	140381213	140381490	42563	Plekha5		0
r124363	chr6	140423721	140425590	0	Plekha5		0
r124364	chr6	140443435	140443760	19380	Plekha5		0
r124367	chr6	140466106	140466699	42051	Plekha5		0
r124368	chr6	140466763	140467180	42708	Plekha5		0
r124369	chr6	140472273	140472675	48218	Plekha5		0
r124370	chr6	140475619	140476028	51564	Plekha5		0
r124371	chr6	140477045	140477459	52990	Plekha5		0
r124372	chr6	140478125	140478541	54070	Plekha5		0
r124373	chr6	140481855	140482420	57800	Plekha5		0
r124374	chr6	140487360	140488009	63305	Plekha5		0
r124376	chr6	140508801	140509412	84746	Plekha5		0
r124377	chr6	140511966	140512658	87911	Plekha5		0
r124378	chr6	140514356	140515188	90301	Plekha5		0
r124379	chr6	140535320	140536012	86650	Aebp2		0
r124381	chr6	140547130	140548755	73907	Aebp2		0
r124382	chr6	140554324	140554669	67993	Aebp2		0
r124383	chr6	140560928	140561539	61123	Aebp2		0
r124385	chr6	140562241	140562592	60070	Aebp2		0
r124386	chr6	140567721	140568360	54302	Aebp2		0
r124387	chr6	140591364	140591712	30950	Aebp2		0
r124388	chr6	140593426	140594314	28348	Aebp2		0
r124389	chr6	140605341	140605597	17065	Aebp2		0
r124390	chr6	140606253	140607164	15498	Aebp2		0
r124392	chr6	140613836	140614185	8477	Aebp2		0
r124394	chr6	140620681	140621293	1369	Aebp2		0
r124395	chr6	140621677	140622027	635	Aebp2		0
r124396	chr6	140623172	140624755	508	Aebp2		0
r124397	chr6	140629504	140629730	6840	Aebp2		0
r124398	chr6	140661111	140661454	38447	Aebp2		0
r124399	chr6	140666368	140666767	43704	Aebp2		0
r1244	chr1	37486363	37487082	53933	Mgat4a		0
r124400	chr6	140666981	140667805	44317	Aebp2		0
r124401	chr6	140678594	140678984	50299	Gm11077		0
r124403	chr6	140712819	140713019	16264	Gm11077		0
r124404	chr6	140714927	140715414	13869	Gm11077		0
r124405	chr6	140722623	140722905	6378	Gm11077		0
r124406	chr6	140725227	140725931	3352	Gm11077		0
r124407	chr6	140750308	140751021	21023	Gm11077		0
r124409	chr6	140771431	140771758	42146	Gm11077		0
r12441	chr10	22140718	22141360	7909	E030030I06Rik		0
r124410	chr6	140780806	140781427	51521	Gm11077		0
r124411	chr6	140789911	140790152	60626	Gm11077		0
r124412	chr6	140810763	140811437	81478	Gm11077		5
r124414	chr6	140816577	140817433	87292	Gm11077		0
r124415	chr6	140846707	140847588	117422	Gm11077		0
r124416	chr6	140852444	140852805	123159	Gm11077		0
r124418	chr6	140874789	140875517	145504	Gm11077		0
r124419	chr6	140883630	140884171	154345	Gm11077		0
r12442	chr10	22142608	22143115	6154	E030030I06Rik		0
r124420	chr6	140885865	140886259	156580	Gm11077		0
r124421	chr6	140896098	140896639	166813	Gm11077		0
r124422	chr6	140897083	140897610	167798	Gm11077		0
r124423	chr6	140906353	140907015	177068	Gm11077		0
r124424	chr6	140953660	140954205	224375	Gm11077		0
r124426	chr6	141041864	141042533	206735	Pde3a		0
r124429	chr6	141091192	141091800	157468	Pde3a		0
r12443	chr10	22148453	22149606	0	E030030I06Rik		0
r124434	chr6	141159146	141159877	89391	Pde3a		0
r124437	chr6	141249142	141250229	0	Pde3a	M1	0
r124438	chr6	141267595	141267962	18325	Pde3a		0
r124439	chr6	141287616	141288222	38346	Pde3a		0
r12444	chr10	22158315	22158711	0	Raet1e	M2	0
r124442	chr6	141333123	141333678	83853	Pde3a		6
r124445	chr6	141380845	141381777	131575	Pde3a	M1	0
r124447	chr6	141399424	141399935	124432	Slco1c1		0
r124449	chr6	141408635	141409218	115149	Slco1c1	M1	0
r12445	chr10	22163403	22163991	4816	H60b		0
r124450	chr6	141419086	141419494	104873	Slco1c1		0
r124452	chr6	141448843	141449309	75058	Slco1c1		0
r124455	chr6	141461753	141462552	61815	Slco1c1		0
r124456	chr6	141462744	141463092	61275	Slco1c1		0
r124457	chr6	141474537	141475066	49301	Slco1c1		0
r124458	chr6	141487260	141487648	36719	Slco1c1		0
r124459	chr6	141537106	141537936	12737	Slco1c1	M1	0
r12446	chr10	22165540	22166365	6953	H60b		0
r124462	chr6	142040241	142040802	28826	Gm6614		0
r124465	chr6	142091127	142091555	79712	Gm6614		0
r124467	chr6	142186362	142186913	21607	Slco1a6	M3	0
r124468	chr6	142191932	142192518	16002	Slco1a6		0
r124470	chr6	142275738	142276449	21973	Iapp		0
r124471	chr6	142279517	142279840	18582	Iapp		0
r124472	chr6	142289479	142289833	8589	Iapp		0
r124473	chr6	142301958	142302386	3534	Iapp		0
r124474	chr6	142338829	142340096	5557	Pyroxd1		0
r124475	chr6	142345407	142346480	0	Pyroxd1		0
r124476	chr6	142346764	142346978	1109	Pyroxd1		0
r124478	chr6	142363056	142363331	17401	Pyroxd1		0
r124479	chr6	142366100	142366803	20283	Recql		0
r12448	chr10	22169348	22169568	10761	H60b		0
r124480	chr6	142367577	142368086	19000	Recql	M3	0
r124481	chr6	142386784	142388039	0	Recql		0
r124482	chr6	142389222	142389422	2000	Golt1b		0
r124483	chr6	142389924	142390211	2702	Golt1b		0
r124488	chr6	142469632	142469910	3198	Gys2		0
r124489	chr6	142507471	142508522	0	Ldhb		0
r12449	chr10	22212316	22212644	53729	H60b		0
r124490	chr6	142508626	142509000	668	Ldhb		0
r124492	chr6	142519107	142519414	11149	Ldhb		0
r124493	chr6	142524822	142525283	16864	Ldhb		0
r124496	chr6	142548273	142548826	22787	Kcnj8		0
r124497	chr6	142571195	142571598	15	Kcnj8		0
r124498	chr6	142572781	142573305	1166	Kcnj8		0
r124499	chr6	142609575	142610162	37960	Kcnj8		0
r12450	chr10	22223597	22223873	65010	H60b		6
r124504	chr6	142735401	142735794	20891	Cmas		0
r124505	chr6	142746763	142747641	9044	Cmas		5
r124506	chr6	142756423	142757463	0	Cmas		5
r124507	chr6	142757570	142757931	883	Cmas		0
r124508	chr6	142779410	142779623	22723	Cmas		0
r124509	chr6	142785334	142785643	18858	Sult6b2		0
r124510	chr6	142798088	142798345	6156	Sult6b2		0
r124512	chr6	142814504	142814974	10001	Sult6b2		0
r124516	chr6	142867373	142868132	62870	Sult6b2		0
r12452	chr10	22282730	22283575	76976	Raet1d		0
r124524	chr6	142964932	142965370	479	St8sia1		0
r124526	chr6	142988753	142989127	24300	St8sia1		0
r124527	chr6	142995613	142995990	31160	St8sia1		0
r124528	chr6	142998341	142998887	33888	St8sia1		0
r124531	chr6	143072513	143072922	27218	C2cd5		0
r124532	chr6	143073443	143073787	26353	C2cd5		0
r124534	chr6	143084293	143084953	15187	C2cd5		0
r124535	chr6	143099184	143100481	0	C2cd5		0
r124536	chr6	143114548	143114992	14406	C2cd5		0
r124538	chr6	143132363	143132850	32221	C2cd5		0
r124539	chr6	143139548	143140002	27218	Etnk1		0
r124541	chr6	143145138	143145397	21823	Etnk1		0
r124543	chr6	143148886	143149348	17872	Etnk1		0
r124544	chr6	143149876	143150162	17058	Etnk1		5
r124545	chr6	143152262	143152914	14306	Etnk1		0
r124546	chr6	143166499	143168049	0	Etnk1		0
r124547	chr6	143174909	143175681	7687	Etnk1		0
r124548	chr6	143184093	143184445	16871	Etnk1		0
r12455	chr10	22297109	22297492	63059	Raet1d		0
r124552	chr6	143219447	143219651	52225	Etnk1		0
r124556	chr6	143320473	143320706	153251	Etnk1		0
r124558	chr6	143348697	143349495	181475	Etnk1	M2	0
r12456	chr10	22298126	22298541	62010	Raet1d		0
r124560	chr6	143365745	143366503	198523	Etnk1		0
r124566	chr6	143444630	143445288	277408	Etnk1		0
r124570	chr6	143518440	143518827	351218	Etnk1		0
r124573	chr6	143530565	143531340	363343	Etnk1		0
r124574	chr6	143535083	143535627	367861	Etnk1		0
r124575	chr6	143559257	143559737	392035	Etnk1		0
r124577	chr6	143609068	143609414	441846	Etnk1		0
r124579	chr6	143616527	143616983	449305	Etnk1		0
r12458	chr10	22305802	22307368	53183	Raet1d		0
r124581	chr6	143622417	143623046	455195	Etnk1		0
r124582	chr6	143631274	143631984	464052	Etnk1		0
r124583	chr6	143640462	143641125	473240	Etnk1		0
r124584	chr6	143642076	143642396	474854	Etnk1		0
r124585	chr6	143660742	143661428	493520	Etnk1		0
r124588	chr6	143741530	143741873	574308	Etnk1		0
r12459	chr10	22312318	22312812	47739	Raet1d		0
r124590	chr6	143844436	143844932	677214	Etnk1		0
r124591	chr6	143858540	143858981	691318	Etnk1		0
r124593	chr6	143868095	143868588	700873	Etnk1		0
r124594	chr6	143915955	143916887	748733	Etnk1		0
r124598	chr6	144061759	144062189	719787	Sox5		0
r124599	chr6	144062547	144062755	719221	Sox5		0
r12460	chr10	22345680	22346115	14436	Raet1d		0
r124600	chr6	144074712	144075452	706524	Sox5		0
r124601	chr6	144088301	144088586	693390	Sox5		0
r124603	chr6	144100902	144101306	680670	Sox5		0
r124604	chr6	144116588	144117087	664889	Sox5		0
r124605	chr6	144120084	144120318	661658	Sox5		0
r124607	chr6	144165979	144166621	615355	Sox5		0
r12461	chr10	22353898	22354545	6006	Raet1d		0
r124610	chr6	144209428	144209839	572137	Sox5		0
r124611	chr6	144269624	144269999	511977	Sox5		0
r124612	chr6	144270171	144270794	511182	Sox5		0
r124616	chr6	144297180	144297696	484280	Sox5		0
r124617	chr6	144297926	144298241	483735	Sox5		0
r124619	chr6	144329343	144329749	452227	Sox5		0
r12462	chr10	22357504	22357972	2579	Raet1d		0
r124623	chr6	144584920	144585204	196772	Sox5		0
r124624	chr6	144596716	144597302	184674	Sox5		0
r124625	chr6	144602867	144603203	178773	Sox5		0
r124626	chr6	144604623	144605169	176807	Sox5		0
r124628	chr6	144640402	144641134	140842	Sox5		0
r124629	chr6	144646387	144646882	135094	Sox5		5
r124632	chr6	144663447	144664033	117943	Sox5		0
r124634	chr6	144670406	144671127	110849	Sox5		0
r124635	chr6	144672523	144672784	109192	Sox5		0
r124637	chr6	144685891	144686126	95850	Sox5		0
r124638	chr6	144688917	144689461	92515	Sox5		0
r124639	chr6	144693487	144693908	88068	Sox5		0
r12464	chr10	22393057	22393267	32504	Raet1d		0
r124640	chr6	144695598	144696140	85836	Sox5		0
r124641	chr6	144710621	144711290	70686	Sox5		0
r124642	chr6	144716297	144717010	64966	Sox5		0
r124643	chr6	144739786	144740226	41750	Sox5		0
r124646	chr6	144753698	144754311	27665	Sox5		0
r124647	chr6	144772655	144773419	8557	Sox5		0
r124648	chr6	144781270	144781993	0	Sox5		0
r124649	chr6	144782119	144782460	141	Sox5		0
r12465	chr10	22402460	22402866	41907	Raet1d	M2	0
r124650	chr6	144814898	144815271	32920	Sox5		0
r124653	chr6	144821370	144821795	39392	Sox5		0
r124654	chr6	144834439	144834974	52461	Sox5		0
r124655	chr6	144890111	144891155	108133	Sox5		0
r124656	chr6	144901877	144903235	119899	Sox5		0
r124657	chr6	144909536	144910634	127558	Sox5		0
r12466	chr10	22413796	22414120	53243	Raet1d		6
r124661	chr6	144933701	144934163	142020	Bcat1		0
r124663	chr6	144961800	144962198	113985	Bcat1		0
r124665	chr6	144989728	144990057	86126	Bcat1		0
r124667	chr6	144997192	144997587	78596	Bcat1		0
r124668	chr6	145002019	145002741	73442	Bcat1		0
r124671	chr6	145023013	145023496	52687	Bcat1		0
r124673	chr6	145056170	145056490	19693	Bcat1		0
r124675	chr6	145074467	145074676	1507	Bcat1		0
r124676	chr6	145074963	145076272	0	Bcat1		0
r124678	chr6	145104190	145104764	10888	Lrmp		0
r124679	chr6	145110802	145111669	3983	Lrmp		0
r12468	chr10	22579489	22579758	65252	Slc2a12		0
r124680	chr6	145114609	145114856	796	Lrmp		0
r124682	chr6	145120668	145122243	5014	Lrmp		0
r124687	chr6	145175581	145176013	34991	Casc1		0
r124688	chr6	145179731	145180027	30977	Casc1		0
r124689	chr6	145187281	145187961	23043	Casc1		0
r124691	chr6	145202707	145203393	7611	Casc1		0
r124692	chr6	145210489	145212179	0	Casc1		0
r124694	chr6	145249160	145250909	0	Kras		0
r124697	chr6	145273994	145274582	23754	Kras		0
r124698	chr6	145276177	145276746	25937	Kras		0
r1247	chr1	37540666	37541574	0	Mgat4a		0
r124705	chr6	145306639	145307620	56399	Kras		0
r124706	chr6	145328708	145329082	78468	Kras		0
r124707	chr6	145340507	145342084	90267	Kras		7
r124708	chr6	145346842	145348104	96602	Kras		0
r124710	chr6	145359694	145360740	109454	Kras		0
r124711	chr6	145363754	145364163	113514	Kras		0
r124713	chr6	145369309	145369679	119069	Kras		0
r124714	chr6	145370405	145370617	120165	Kras		0
r124715	chr6	145371718	145371989	121478	Kras		0
r124716	chr6	145373599	145374311	123359	Kras		0
r124717	chr6	145382785	145383328	132545	Kras		0
r124718	chr6	145387372	145387744	137132	Kras		0
r124719	chr6	145396616	145396911	146376	Kras		0
r12472	chr10	22701480	22702285	28951	AC166256.1		0
r124720	chr6	145401007	145401490	150767	Kras		0
r124721	chr6	145417054	145417415	166814	Kras		0
r124723	chr6	145431695	145432431	181455	Kras		0
r124724	chr6	145438746	145439448	174870	Lmntd1		0
r124725	chr6	145441400	145442044	172274	Lmntd1		0
r124726	chr6	145445547	145446582	167736	Lmntd1		0
r124727	chr6	145448358	145448706	165612	Lmntd1		0
r124728	chr6	145451107	145451382	162936	Lmntd1		0
r12473	chr10	22714494	22714976	16260	AC166256.1		0
r124731	chr6	145495799	145496192	118126	Lmntd1		0
r124733	chr6	145515834	145516114	98204	Lmntd1		0
r124735	chr6	145552746	145553662	60656	Lmntd1		0
r124736	chr6	145564701	145565283	49035	Lmntd1		0
r12474	chr10	22730049	22732096	0	AC166256.1		0
r124741	chr6	145595904	145596307	18011	Lmntd1		0
r124742	chr6	145598953	145599661	14657	Lmntd1		0
r124743	chr6	145607708	145608255	6063	Lmntd1		0
r124744	chr6	145616346	145617235	588	Tuba3b		0
r124746	chr6	145641047	145641725	25289	Tuba3b		0
r124747	chr6	145654272	145654918	38514	Tuba3b		0
r124749	chr6	145679565	145680076	63807	Tuba3b		0
r12475	chr10	22732291	22732513	352	Tbpl1		0
r124754	chr6	145713170	145714536	32211	Rassf8		0
r124755	chr6	145723236	145723991	22756	Rassf8	M1	0
r124756	chr6	145725790	145726256	20491	Rassf8		0
r124757	chr6	145733322	145733837	12910	Rassf8		0
r124759	chr6	145736380	145736709	10038	Rassf8		0
r124760	chr6	145745310	145745939	808	Rassf8		0
r124761	chr6	145746051	145747638	0	Rassf8		0
r124763	chr6	145760519	145760920	13770	Rassf8		0
r124764	chr6	145761115	145761489	14366	Rassf8		0
r124767	chr6	145766994	145767814	20245	Rassf8		0
r124768	chr6	145768636	145769358	21887	Rassf8		0
r124769	chr6	145776327	145776735	29578	Rassf8		0
r124771	chr6	145780080	145780613	33331	Rassf8		0
r124772	chr6	145781974	145782319	35225	Rassf8		0
r124773	chr6	145792797	145793693	46048	Rassf8		0
r124776	chr6	145810978	145811276	54281	Bhlhe41		0
r124778	chr6	145823775	145824126	41431	Bhlhe41		0
r124779	chr6	145830061	145830515	35042	Bhlhe41		0
r124783	chr6	145855526	145856516	9041	Bhlhe41		0
r124784	chr6	145860423	145860698	4859	Bhlhe41		0
r124785	chr6	145863174	145863464	2093	Bhlhe41		0
r124786	chr6	145863574	145863994	1563	Bhlhe41		0
r124787	chr6	145865325	145866973	0	Bhlhe41		0
r124788	chr6	145882922	145883461	17363	Bhlhe41		0
r124791	chr6	145905872	145906742	24898	Sspn		0
r124793	chr6	145914199	145915161	16479	Sspn		0
r124794	chr6	145919684	145920330	11310	Sspn		0
r124795	chr6	145922465	145922807	8833	Sspn		0
r124796	chr6	145933931	145935098	2289	Sspn		0
r124797	chr6	145941133	145941460	9491	Sspn		0
r124798	chr6	145945559	145946246	13917	Sspn		0
r124799	chr6	145950545	145951112	18903	Sspn	M3	0
r124800	chr6	145967915	145968791	36273	Sspn		0
r124801	chr6	145972847	145973428	41205	Sspn		0
r124802	chr6	145977434	145978488	45792	Sspn		0
r124803	chr6	145984972	145985578	53330	Sspn		0
r124805	chr6	145989267	145990336	57625	Sspn		0
r124806	chr6	145992893	145993459	61251	Sspn		0
r124807	chr6	145998360	145999193	66718	Sspn		0
r124808	chr6	146004123	146004716	72481	Sspn		0
r124809	chr6	146006063	146006547	74421	Sspn		0
r124810	chr6	146008521	146008948	76879	Sspn		0
r124811	chr6	146010219	146010915	78577	Sspn		0
r124812	chr6	146012514	146012715	80872	Sspn		0
r124815	chr6	146071367	146071805	139725	Sspn		0
r124816	chr6	146079131	146079768	147489	Sspn		0
r124818	chr6	146110390	146111435	178748	Sspn		0
r124819	chr6	146112941	146113516	181299	Sspn		0
r124820	chr6	146120078	146120792	188436	Sspn		0
r124821	chr6	146124752	146125104	193110	Sspn		0
r124822	chr6	146133902	146134305	202260	Sspn		0
r124823	chr6	146141126	146141715	209484	Sspn		0
r124824	chr6	146160863	146161174	229221	Sspn		0
r124826	chr6	146170367	146171179	238725	Sspn		5
r124828	chr6	146185495	146186050	253853	Sspn		0
r124830	chr6	146208916	146209560	277274	Sspn		0
r124832	chr6	146221317	146223021	279201	Itpr2		0
r124834	chr6	146271057	146271570	230652	Itpr2		0
r124835	chr6	146272327	146272664	229558	Itpr2		0
r124836	chr6	146273540	146273894	228328	Itpr2		0
r124841	chr6	146324612	146325284	176938	Itpr2		0
r124847	chr6	146379116	146379637	122585	Itpr2		0
r124848	chr6	146395590	146396099	106123	Itpr2		0
r12485	chr10	23003641	23004444	183466	Tcf21		0
r124850	chr6	146398833	146399296	102926	Itpr2		0
r124851	chr6	146409745	146410632	91590	Itpr2		0
r124852	chr6	146424740	146425362	76860	Itpr2	M3	0
r124853	chr6	146430874	146431255	70967	Itpr2		0
r124854	chr6	146431839	146432071	70151	Itpr2		0
r124855	chr6	146432238	146432957	69265	Itpr2		0
r124857	chr6	146439180	146439654	62568	Itpr2		0
r124858	chr6	146452333	146452875	49347	Itpr2		0
r124859	chr6	146454609	146455160	47062	Itpr2		0
r124860	chr6	146473052	146474230	27992	Itpr2		0
r124865	chr6	146501011	146502758	0	Itpr2		0
r124866	chr6	146518993	146519505	16769	Itpr2		0
r124867	chr6	146521473	146521814	19249	Itpr2		0
r124868	chr6	146527189	146528062	24965	Itpr2		0
r124870	chr6	146533093	146533502	30869	Itpr2		0
r124873	chr6	146577149	146578805	0	Fgfr1op2		0
r124874	chr6	146612740	146613085	29461	Med21		0
r124875	chr6	146616681	146617112	25434	Med21		0
r124876	chr6	146630954	146631276	11270	Med21		0
r124877	chr6	146633610	146634926	7620	Med21		10
r124879	chr6	146642154	146643588	0	Med21		0
r124880	chr6	146660569	146660906	17744	Tm7sf3		0
r124881	chr6	146662740	146663149	19915	Tm7sf3		0
r124882	chr6	146665463	146665682	22638	Tm7sf3		0
r124883	chr6	146668652	146668926	25827	Tm7sf3		0
r124884	chr6	146674833	146675729	32008	Tm7sf3		0
r124885	chr6	146685473	146686386	38608	Stk38l		0
r124886	chr6	146686726	146687186	37808	Stk38l		0
r124887	chr6	146697615	146698334	26660	Stk38l		0
r124889	chr6	146724543	146725871	0	Stk38l		0
r124890	chr6	146731059	146731528	6063	Stk38l		0
r124892	chr6	146734254	146734557	9258	Stk38l		0
r124893	chr6	146738522	146739144	13526	Stk38l		0
r124894	chr6	146741978	146742790	16982	Stk38l		0
r124896	chr6	146751711	146752111	26715	Stk38l		0
r124897	chr6	146756771	146757175	31775	Stk38l		0
r124899	chr6	146762278	146762520	33534	Arntl2		0
r12490	chr10	23076815	23077414	256640	Tcf21		0
r124901	chr6	146776512	146777196	18858	Arntl2		0
r124902	chr6	146793507	146793924	2130	Arntl2		0
r124903	chr6	146795470	146796567	0	Arntl2		0
r124904	chr6	146824941	146825362	24741	Smco2		0
r124905	chr6	146833459	146833945	16158	Smco2		0
r124906	chr6	146846373	146846910	3193	Smco2		0
r124907	chr6	146848322	146848697	1406	Smco2		0
r124909	chr6	146874499	146874857	13629	Ppfibp1		0
r12491	chr10	23081202	23081609	261027	Tcf21		0
r124910	chr6	146883408	146883754	4732	Ppfibp1		0
r124911	chr6	146884824	146885354	3132	Ppfibp1		6
r124912	chr6	146888154	146889754	0	Ppfibp1		0
r124913	chr6	146890777	146891003	2289	Ppfibp1		0
r124914	chr6	146899641	146900011	11153	Ppfibp1		0
r124915	chr6	146908707	146909128	20219	Ppfibp1		0
r124916	chr6	146909659	146910433	21171	Ppfibp1		0
r124917	chr6	146912931	146913976	24443	Ppfibp1		0
r124918	chr6	146915764	146916140	27276	Ppfibp1		0
r124919	chr6	146926464	146927079	27342	1700034J05Rik		0
r124920	chr6	146928167	146928528	25893	1700034J05Rik		0
r124921	chr6	146933107	146933582	20839	1700034J05Rik		0
r124922	chr6	146935333	146935624	18797	1700034J05Rik		0
r124923	chr6	146935995	146936343	18078	1700034J05Rik		0
r124924	chr6	146941902	146942330	12091	1700034J05Rik		0
r124926	chr6	146944844	146945472	8949	1700034J05Rik		0
r124928	chr6	146954276	146954563	0	1700034J05Rik		0
r124929	chr6	146955759	146956191	1336	1700034J05Rik		0
r12493	chr10	23116833	23117189	233596	Eya4		0
r124930	chr6	146959776	146960565	5353	1700034J05Rik		0
r124931	chr6	146961210	146962014	6787	1700034J05Rik		0
r124932	chr6	146973117	146973724	18694	1700034J05Rik		0
r124933	chr6	146978841	146979750	24418	1700034J05Rik		0
r124934	chr6	146984574	146985006	30151	1700034J05Rik		0
r124936	chr6	146994313	146994513	38070	Rep15		0
r124937	chr6	147010971	147011601	20982	Rep15		0
r12494	chr10	23176528	23178179	172606	Eya4		0
r124940	chr6	147042336	147043372	0	Mrps35		0
r124941	chr6	147043680	147043880	915	Mrps35		0
r124944	chr6	147090933	147092225	0	Klhl42		0
r124947	chr6	147116626	147117079	25246	Klhl42		0
r124948	chr6	147117779	147118219	26399	Klhl42		0
r124949	chr6	147121403	147121634	30023	Klhl42		0
r12495	chr10	23185254	23185849	164936	Eya4		0
r124950	chr6	147140573	147141270	49193	Klhl42		0
r124951	chr6	147145259	147145639	53879	Klhl42		0
r124953	chr6	147161548	147162516	70168	Klhl42		0
r124955	chr6	147195274	147195909	68273	Pthlh		0
r124956	chr6	147196501	147196906	67276	Pthlh		0
r124957	chr6	147199416	147200360	63822	Pthlh		0
r124958	chr6	147240255	147240645	23537	Pthlh		0
r124961	chr6	147260722	147261222	2960	Pthlh		0
r124962	chr6	147263836	147264431	0	Pthlh		0
r124963	chr6	147268352	147268767	4168	Pthlh		0
r124964	chr6	147274807	147275056	10623	Pthlh		0
r124967	chr6	147324328	147324688	60144	Pthlh		0
r124968	chr6	147334963	147335332	70779	Pthlh		0
r12497	chr10	23202963	23203749	147036	Eya4		0
r124973	chr6	147397996	147398367	77460	Ccdc91		0
r124978	chr6	147475625	147476859	0	Ccdc91		0
r124979	chr6	147505990	147507012	30161	Ccdc91		0
r12498	chr10	23203814	23204394	146391	Eya4		0
r124987	chr6	147643884	147644737	168055	Ccdc91		0
r124989	chr6	147687695	147688040	211866	Ccdc91		0
r124992	chr6	147718084	147718727	242255	Ccdc91		0
r124994	chr6	147729662	147730153	253833	Ccdc91		0
r124995	chr6	147741255	147741907	265426	Ccdc91		0
r124996	chr6	147752189	147752760	276360	Ccdc91		0
r124997	chr6	147759993	147760882	284164	Ccdc91		0
r124999	chr6	147769459	147769831	277427	Far2		0
r125	chr1	9132988	9133331	166546	Sntg1		0
r12500	chr10	23233401	23233962	116823	Eya4		0
r125000	chr6	147770145	147770373	276885	Far2		0
r125001	chr6	147771301	147771782	275476	Far2		0
r125002	chr6	147784150	147784555	262703	Far2		0
r125005	chr6	147810718	147811066	236192	Far2		0
r125011	chr6	147945238	147945720	101538	Far2		0
r125012	chr6	147951601	147952051	95207	Far2		0
r125013	chr6	147955036	147955631	91627	Far2		0
r125014	chr6	147964665	147965377	81881	Far2		0
r125015	chr6	147975643	147976362	70896	Far2		0
r125016	chr6	147980081	147980968	66290	Far2		0
r125019	chr6	148135918	148136334	76039	Ergic2		0
r12502	chr10	23273521	23273993	76792	Eya4		0
r125020	chr6	148211433	148212689	0	Ergic2		0
r125021	chr6	148214776	148215116	2401	Ergic2		0
r125022	chr6	148222723	148223398	10348	Ergic2		0
r125023	chr6	148234026	148234591	21651	Ergic2		0
r125025	chr6	148248542	148248891	36167	Ergic2		0
r125029	chr6	148305267	148305611	92892	Ergic2		0
r125030	chr6	148318579	148319249	106204	Ergic2		0
r125031	chr6	148322606	148323641	110231	Ergic2		0
r125032	chr6	148331937	148332392	111996	Tmtc1		0
r125034	chr6	148381107	148381911	62477	Tmtc1		0
r125035	chr6	148384557	148384791	59597	Tmtc1		0
r125038	chr6	148398936	148399458	44930	Tmtc1		0
r125039	chr6	148404498	148404879	39509	Tmtc1		0
r125040	chr6	148405692	148406117	38271	Tmtc1		0
r125042	chr6	148436098	148436915	7473	Tmtc1		0
r125045	chr6	148443061	148443652	736	Tmtc1		0
r125046	chr6	148443898	148445068	0	Tmtc1	M1	0
r125047	chr6	148467289	148468456	22899	Tmtc1		0
r12505	chr10	23322282	23322998	27787	Eya4		0
r125052	chr6	148555482	148556613	111092	Tmtc1		0
r125053	chr6	148562231	148562652	117841	Tmtc1		0
r125058	chr6	148600952	148601288	156562	Tmtc1		0
r125059	chr6	148627146	148627511	182756	Tmtc1		0
r125062	chr6	148727745	148729016	102450	Ipo8		0
r125065	chr6	148740680	148741292	90174	Ipo8		0
r125066	chr6	148752390	148753083	78383	Ipo8		0
r125067	chr6	148756316	148756836	74630	Ipo8		0
r125069	chr6	148762346	148763059	68407	Ipo8		0
r12507	chr10	23348854	23349155	1630	Eya4		0
r125070	chr6	148786118	148786652	44814	Ipo8		0
r125071	chr6	148811135	148811525	19941	Ipo8		0
r125072	chr6	148818778	148819275	12191	Ipo8		0
r125073	chr6	148830662	148831904	0	Ipo8		0
r125074	chr6	148895436	148896809	0	Caprin2		0
r125075	chr6	148913918	148914414	17680	Caprin2		0
r125076	chr6	148940438	148940706	5760	Sinhcaf		0
r125077	chr6	148944562	148946264	202	Sinhcaf		0
r125078	chr6	148946397	148946829	0	Sinhcaf		0
r12508	chr10	23349411	23350621	164	Eya4	M1	0
r125080	chr6	148959501	148960073	13033	Sinhcaf		0
r125081	chr6	148960925	148961627	14457	Sinhcaf		0
r125082	chr6	148971362	148971817	24894	Sinhcaf		0
r125083	chr6	148972070	148972515	25602	Sinhcaf		0
r125087	chr6	148993543	148994068	47075	Sinhcaf		0
r125088	chr6	148994323	148994908	47855	Sinhcaf		0
r125089	chr6	149010643	149011125	64175	Sinhcaf		0
r125091	chr6	149057933	149058268	43411	Dennd5b		0
r125092	chr6	149093497	149093942	7737	Dennd5b		0
r125093	chr6	149100371	149102114	0	Dennd5b		0
r125094	chr6	149108867	149109420	7186	Dennd5b		0
r125095	chr6	149119008	149119375	10794	Gm10203		0
r125096	chr6	149119827	149120311	9858	Gm10203		0
r125097	chr6	149132326	149132863	2155	Gm10203		0
r125099	chr6	149141166	149142180	1316	Etfbkmt		0
r12510	chr10	23394613	23395134	43826	Eya4		0
r125101	chr6	149188050	149189128	0	Amn1		0
r125102	chr6	149193415	149194020	4702	Amn1		0
r125104	chr6	149234043	149234471	45330	Amn1		0
r125105	chr6	149260631	149261433	47980	Resf1		0
r125106	chr6	149278245	149279044	30369	Resf1		5
r125109	chr6	149307805	149308142	1271	Resf1		0
r125110	chr6	149309006	149310105	0	Resf1		0
r125113	chr6	149330284	149330763	20869	Resf1		0
r125115	chr6	149355029	149355488	45614	Resf1		0
r125118	chr6	149366391	149366759	42126	Bicd1		0
r125119	chr6	149374746	149375608	33277	Bicd1		0
r125121	chr6	149408721	149409656	0	Bicd1		0
r125122	chr6	149413227	149413661	4340	Bicd1		0
r125124	chr6	149574245	149574661	165358	Bicd1		0
r125125	chr6	149585597	149586357	176710	Bicd1		0
r125126	chr7	3134771	3135945	33257	AU018091		0
r125127	chr7	3149892	3150987	18215	AU018091		0
r125128	chr7	3168233	3168780	422	AU018091		0
r125130	chr7	3193929	3194501	24725	AU018091		0
r125131	chr7	3222003	3222356	27383	Nlrp12		0
r125133	chr7	3265311	3265645	15570	Nlrp12		0
r125134	chr7	3275002	3276248	12831	Myadm		6
r125135	chr7	3289126	3289464	0	Prkcg		0
r125136	chr7	3290010	3290970	830	Prkcg		0
r125137	chr7	3291151	3291636	1971	Prkcg		0
r125138	chr7	3292693	3293228	3513	Prkcg		0
r125140	chr7	3300096	3300626	10916	Prkcg		0
r125141	chr7	3301957	3302863	12777	Prkcg		0
r125143	chr7	3320622	3321303	11651	Cacng7		0
r125144	chr7	3330214	3330488	2466	Cacng7		0
r125145	chr7	3331513	3332389	565	Cacng7		0
r125146	chr7	3332622	3332903	51	Cacng7		0
r125147	chr7	3333554	3333859	598	Cacng7		0
r125149	chr7	3376807	3377184	13498	Cacng8		0
r12515	chr10	23526806	23527299	176019	Eya4		0
r125150	chr7	3384919	3385411	5271	Cacng8		0
r125153	chr7	3411221	3411641	12553	Cacng6		0
r125154	chr7	3414964	3415615	8579	Cacng6		0
r125155	chr7	3422073	3422729	1465	Cacng6		0
r125157	chr7	3446575	3447448	22379	Cacng6		0
r125158	chr7	3448810	3449010	24614	Cacng6		0
r125159	chr7	3450980	3451603	26784	Cacng6		0
r125160	chr7	3456938	3457335	32742	Cacng6		0
r125161	chr7	3463064	3463702	38868	Cacng6		0
r125162	chr7	3472731	3473192	29431	Tarm1		0
r125164	chr7	3498236	3498702	3921	Tarm1		0
r125167	chr7	3574194	3574562	41594	Oscar		0
r12517	chr10	23557334	23558232	206547	Eya4		0
r125171	chr7	3601134	3601551	14605	Oscar		0
r125172	chr7	3606795	3607210	8946	Oscar		0
r125173	chr7	3607401	3607838	8318	Oscar		0
r125175	chr7	3616872	3618064	0	Ndufa3		0
r125177	chr7	3629187	3630159	0	Tfpt		0
r125178	chr7	3630388	3630819	402	Prpf31		0
r125179	chr7	3644494	3645669	0	Cnot3		0
r12518	chr10	23569390	23569940	217334	Rps12	M1	0
r125180	chr7	3664924	3666101	0	Leng1		0
r125181	chr7	3674875	3675372	2180	Tmc4		0
r125182	chr7	3692652	3694612	0	Tsen34		0
r125183	chr7	3703657	3704713	0	Rps9		0
r125184	chr7	3706932	3707477	2938	Rps9		0
r125186	chr7	3712185	3712939	7451	Pirb		0
r12519	chr10	23570999	23571379	215895	Rps12		0
r125196	chr7	4026842	4027247	35956	Lair1		0
r12520	chr10	23575073	23575427	211847	Rps12		0
r125202	chr7	4082688	4083196	19483	Lair1		0
r125204	chr7	4098403	4099295	20112	Ttyh1		7
r125206	chr7	4123815	4124173	4406	Ttyh1		0
r125207	chr7	4124281	4124792	4872	Ttyh1		0
r125208	chr7	4130915	4131493	5545	Leng8		0
r125209	chr7	4136404	4137710	0	Leng8		0
r125210	chr7	4145864	4146115	4258	Leng9		0
r125211	chr7	4148540	4150152	221	Leng9		0
r125212	chr7	4164135	4165117	0	Cdc42ep5		0
r125213	chr7	4165125	4165441	264	Cdc42ep5		0
r12522	chr10	23611238	23611551	175723	Rps12		0
r125221	chr7	4427123	4427714	17934	Rdh13		0
r125222	chr7	4440586	4440978	4670	Rdh13		0
r125223	chr7	4445094	4445946	0	Rdh13		10
r125226	chr7	4470367	4470707	9692	Eps8l1		0
r125227	chr7	4471064	4471487	10389	Eps8l1		0
r125228	chr7	4478033	4478946	17358	Eps8l1		0
r125229	chr7	4490783	4491044	10635	Ppp1r12c		0
r125230	chr7	4491358	4491650	10029	Ppp1r12c		0
r125232	chr7	4494084	4494440	7239	Ppp1r12c		0
r125233	chr7	4498138	4498712	2967	Ppp1r12c		0
r125234	chr7	4500861	4501415	264	Ppp1r12c		0
r125235	chr7	4501509	4502327	0	Ppp1r12c		0
r125237	chr7	4509938	4510280	6101	Tnnt1		0
r125238	chr7	4513286	4513627	2754	Tnnt1		0
r125239	chr7	4524272	4524544	42	Tnni3		0
r125240	chr7	4526219	4526961	1989	Tnni3		0
r125241	chr7	4532109	4532745	0	Dnaaf3		0
r125243	chr7	4556641	4557195	9099	Syt5		0
r125246	chr7	4619982	4620376	11045	Tmem86b		0
r125247	chr7	4623855	4624061	7360	Tmem86b		0
r125249	chr7	4647252	4648291	10727	Ppp6r1	M2	0
r125251	chr7	4657647	4658055	963	Ppp6r1		0
r125252	chr7	4658592	4659646	0	Ppp6r1		0
r125254	chr7	4684543	4685448	0	Hspbp1		0
r125255	chr7	4690363	4690800	0	Brsk1		0
r125257	chr7	4691183	4691814	578	Brsk1		0
r125259	chr7	4723625	4724139	1109	Tmem150b		0
r125261	chr7	4732806	4733290	6824	Kmt5c		0
r125262	chr7	4739422	4740664	0	Kmt5c		0
r125263	chr7	4741144	4741428	1028	Kmt5c		0
r125264	chr7	4764949	4765647	5654	Fam71e2		0
r125265	chr7	4765715	4766155	5146	Fam71e2		0
r125266	chr7	4776705	4777646	5212	Il11		0
r125267	chr7	4788625	4789474	181	Tmem238		0
r125268	chr7	4792488	4793230	0	Rpl28		0
r125269	chr7	4796049	4796320	3174	Rpl28		0
r12527	chr10	23670911	23671760	115514	Rps12	M1	0
r125270	chr7	4802252	4802649	9377	Rpl28		0
r125271	chr7	4806717	4807029	5560	Ube2s		0
r125272	chr7	4811852	4813220	0	Ube2s		0
r125273	chr7	4836267	4836755	7940	Shisa7		0
r125276	chr7	4865227	4865427	4830	Isoc2b		0
r125277	chr7	4865964	4866745	3512	Isoc2b		0
r125278	chr7	4876700	4877547	0	Isoc2a		0
r12528	chr10	23675940	23676415	110859	Rps12		0
r125281	chr7	4914872	4916192	0	Zfp628		0
r125282	chr7	4922636	4922932	607	Nat14		0
r125283	chr7	4923915	4924388	1396	Ssc5d		0
r125284	chr7	4924614	4926459	0	Ssc5d		0
r125285	chr7	4934182	4934585	8396	Ssc5d		0
r125286	chr7	4938515	4938762	12729	Ssc5d		0
r125287	chr7	4940244	4940493	14458	Ssc5d		0
r125288	chr7	4943139	4943676	17353	Ssc5d		0
r125289	chr7	4947823	4948219	16186	Sbk2		0
r12529	chr10	23682961	23683508	103766	Rps12		0
r125290	chr7	4950477	4951062	13343	Sbk2		0
r125291	chr7	4964240	4964739	0	Sbk2		0
r125292	chr7	4971687	4972047	518	Sbk3		0
r125293	chr7	4972345	4973116	1176	Sbk3		0
r125294	chr7	4995627	4997273	0	Zfp579		0
r125295	chr7	4997417	4997801	1258	Zfp579		0
r125296	chr7	5014142	5015959	0	Zfp524		0
r125297	chr7	5020045	5021112	0	Zfp865		0
r125298	chr7	5037864	5038795	0	Zfp784		0
r125299	chr7	5051175	5052159	0	Zfp580		0
r1253	chr1	37585616	37586579	44599	Mgat4a		0
r12530	chr10	23687027	23687310	99964	Rps12		0
r125301	chr7	5060176	5062513	0	U2af2		0
r125302	chr7	5073716	5074049	6185	Epn1		0
r125303	chr7	5079847	5081010	0	Epn1		0
r125307	chr7	5101179	5101662	15287	Rfpl4		0
r125308	chr7	5112671	5113239	3710	Rfpl4		0
r125309	chr7	5125710	5126215	0	Rasl2-9		0
r125312	chr7	5398791	5399376	14019	Vmn1r58		0
r125313	chr7	5406072	5406742	6653	Vmn1r58		0
r125314	chr7	5540644	5541468	5848	Vmn1r60	M3	0
r125315	chr7	5606876	5607610	5684	Vmn1r61	M3	0
r125316	chr7	6126992	6127526	28470	Zfp787		0
r125317	chr7	6144162	6144567	11429	Zfp787		0
r125318	chr7	6146505	6147310	8686	Zfp787		0
r125319	chr7	6153274	6153504	2492	Zfp787		0
r12532	chr10	23761754	23762510	24764	Rps12		0
r125320	chr7	6154966	6156519	0	Zfp787		0
r125321	chr7	6171458	6172953	0	Zfp444		0
r125322	chr7	6185208	6186018	11071	Galp		0
r125324	chr7	6191376	6191701	5388	Galp		0
r125325	chr7	6194124	6194503	2586	Galp		0
r125327	chr7	6283417	6284108	2470	Zfp667		0
r125328	chr7	6285277	6285815	763	Zfp667		0
r125329	chr7	6285993	6286735	0	Zfp667		0
r12533	chr10	23783139	23783638	3636	Rps12		0
r125330	chr7	6330313	6331672	0	Zfp583		0
r125331	chr7	6343445	6344095	0	Gm3854		0
r125332	chr7	6362192	6363555	0	Zfp78		0
r125333	chr7	6382863	6384048	0	Zfp28		0
r125334	chr7	6398437	6399087	0	Smim17		0
r125335	chr7	6410012	6410524	0	Gm20715		0
r125336	chr7	6434625	6434871	3816	Olfr1344		0
r125337	chr7	6435347	6435706	2981	Olfr1344		0
r12534	chr10	23786816	23788011	0	Rps12		0
r125340	chr7	6696309	6696737	0	Zim1		0
r125341	chr7	6727267	6729010	1420	Peg3	M3	0
r125342	chr7	6729380	6729807	623	Peg3		0
r125343	chr7	6730177	6730487	0	Peg3		0
r125345	chr7	6937111	6937456	57843	Aurkc		0
r125346	chr7	6940679	6941192	54107	Aurkc		0
r125348	chr7	7120705	7121820	0	Zfp954		0
r12535	chr10	23796330	23797490	0	Slc18b1		0
r125350	chr7	7136321	7136963	0	Zfp773		0
r125351	chr7	7140498	7140842	3742	Zfp773		0
r125352	chr7	7171126	7172217	0	Zfp418		0
r125353	chr7	7187940	7188752	16609	Zfp418		0
r125354	chr7	7209376	7210348	0	Zfp772		0
r125355	chr7	7277601	7277826	462	Gm45844		0
r125356	chr7	7277971	7278433	0	Gm45844		0
r125358	chr7	7298180	7299704	1146	Clcn4		0
r125359	chr7	7374278	7374876	0	Gm45783		0
r12536	chr10	23802778	23803173	5791	Slc18b1		0
r125360	chr7	8288834	8289119	28234	Vmn2r43		0
r125361	chr7	8357832	8358439	24893	Vmn2r44		0
r125362	chr7	9065373	9065721	32159	Vmn2r38	M3	0
r125365	chr7	10494757	10495689	0	Zik1		0
r125367	chr7	12010399	12010901	25850	Vmn1r77		0
r125368	chr7	12422016	12422959	0	Zfp551		0
r125369	chr7	12477993	12479083	0	Zfp606		0
r12537	chr10	23812035	23812560	15048	Slc18b1		0
r125370	chr7	12510843	12511846	670	2900092C05Rik		0
r125373	chr7	12780068	12780934	22700	Zscan18		0
r125374	chr7	12787261	12787784	15850	Zscan18		0
r125375	chr7	12803220	12804056	0	Zscan18	M2	0
r125376	chr7	12818361	12819128	0	Zfp329		0
r125377	chr7	12834348	12835572	0	Zfp110		0
r125378	chr7	12870106	12870405	10771	Zfp128		0
r125379	chr7	12880833	12881608	0	Zfp128		0
r12538	chr10	23815283	23815558	18296	Slc18b1		0
r125380	chr7	12897483	12898124	0	Zscan22		0
r125381	chr7	12903695	12904062	5879	Zscan22		0
r125382	chr7	12905141	12905847	7325	Zscan22		0
r125383	chr7	12907892	12908223	10076	Zscan22		0
r125386	chr7	12913534	12913953	8336	Rps5		0
r125387	chr7	12921351	12922539	0	Rps5		0
r125388	chr7	12927151	12927393	22	Rnf225		0
r125389	chr7	12927679	12927947	262	Rnf225		0
r125391	chr7	12945090	12945410	17673	Rnf225		0
r125392	chr7	12949282	12950163	15674	Zfp324		0
r125393	chr7	12961365	12962137	3700	Zfp324		0
r125394	chr7	12965559	12967205	0	Zfp324		0
r125395	chr7	12977519	12978685	0	Zfp446		0
r125396	chr7	13008954	13010279	0	Zbtb45		0
r125397	chr7	13010457	13010752	422	Zbtb45		0
r125399	chr7	13023023	13023703	11103	Chmp2a		0
r12540	chr10	23851203	23851617	0	Vnn3		0
r125400	chr7	13023827	13025244	9562	Chmp2a		0
r125401	chr7	13034124	13035053	0	Chmp2a		0
r125402	chr7	13037641	13039090	0	Ube2m		0
r125403	chr7	13045895	13046463	7619	Ube2m		0
r125404	chr7	13054086	13055108	0	Mzf1		0
r125405	chr7	13131751	13132320	7836	Vmn1r87		0
r125406	chr7	13150362	13150879	8688	Vmn1r88		0
r125407	chr7	13263855	13264334	12948	Lig1		0
r125408	chr7	13278061	13278980	0	Zswim9		0
r125409	chr7	13288673	13288937	9951	Zswim9		0
r125410	chr7	13290091	13290645	11369	Zswim9		0
r125411	chr7	13291202	13291809	12480	Zswim9		0
r125412	chr7	13294067	13294350	15345	Zswim9		0
r125415	chr7	13407874	13408425	9741	Cabp5		0
r125416	chr7	13511529	13511876	59190	Bsph2		0
r125418	chr7	15859706	15860145	19822	Crx		0
r125419	chr7	15912199	15912754	9647	Selenow		0
r125420	chr7	15914349	15914668	7733	Selenow		0
r125421	chr7	15921712	15923026	0	Selenow		5
r125422	chr7	15929879	15930304	7476	Selenow		0
r125423	chr7	15945635	15946239	0	Nop53		0
r125424	chr7	15948142	15949569	2067	Nop53		0
r125425	chr7	15956263	15956463	10188	Nop53		0
r125426	chr7	15960782	15961187	6379	Ehd2		0
r125427	chr7	15962177	15963248	4318	Ehd2		0
r125428	chr7	15967211	15967713	0	Ehd2		0
r125429	chr7	15974765	15974972	7197	Ehd2		0
r12543	chr10	23886082	23886557	8130	Vnn1		0
r125430	chr7	15975906	15976243	8338	Ehd2		0
r125431	chr7	15983071	15983426	15503	Ehd2		0
r125432	chr7	16002100	16002828	34532	Ehd2		0
r125434	chr7	16012491	16012914	35006	Bicra		0
r125435	chr7	16013915	16014333	33587	Bicra		0
r125439	chr7	16028212	16029286	18634	Bicra		0
r12544	chr10	23894815	23895167	126	Vnn1		0
r125440	chr7	16042982	16043201	4719	Bicra		0
r125441	chr7	16044683	16044883	3037	Bicra		0
r125442	chr7	16046119	16047186	734	Bicra		0
r125443	chr7	16047779	16047991	0	Bicra		0
r125444	chr7	16048190	16048910	268	Bicra		0
r125445	chr7	16051797	16052280	3875	Bicra		0
r125446	chr7	16052579	16053526	4657	Bicra		0
r125447	chr7	16057033	16057511	4302	Zfp541		0
r125449	chr7	16097980	16099128	0	Napa		0
r12545	chr10	23922615	23923151	2258	Taar1		0
r125450	chr7	16103841	16104343	5382	Napa		0
r125451	chr7	16119585	16120448	0	Kptn		0
r125452	chr7	16129384	16130076	0	Slc8a2		0
r125453	chr7	16147619	16147998	17792	Slc8a2		0
r125454	chr7	16149307	16149666	19480	Slc8a2		0
r125455	chr7	16153619	16154106	20983	Meis3		0
r125457	chr7	16160723	16161098	13991	Meis3		0
r125459	chr7	16174563	16175865	0	Meis3		0
r125460	chr7	16183794	16184027	8703	Meis3		0
r125461	chr7	16192340	16192725	17249	Meis3		0
r125462	chr7	16207124	16208138	13898	Dhx34		0
r125463	chr7	16208539	16209297	12739	Dhx34		0
r125464	chr7	16210936	16211284	10752	Dhx34		0
r125465	chr7	16221713	16222349	0	Dhx34		0
r125468	chr7	16239502	16240033	4120	C5ar2		0
r125469	chr7	16241788	16242086	2067	C5ar2		0
r12547	chr10	23978352	23979194	6451	Taar6		0
r125472	chr7	16254074	16254657	4882	C5ar1		0
r125474	chr7	16259110	16259643	0	C5ar1		0
r125475	chr7	16262960	16263422	3419	C5ar1		0
r125477	chr7	16272627	16274261	0	Inafm1		0
r125478	chr7	16285321	16286968	0	Ccdc9		0
r125479	chr7	16294462	16294765	7666	Ccdc9		0
r12548	chr10	23979278	23979723	5922	Taar6		5
r125480	chr7	16294802	16295843	8006	Ccdc9		0
r125481	chr7	16296539	16297197	9743	Ccdc9		0
r125482	chr7	16299542	16300076	8316	Bbc3		0
r125483	chr7	16308922	16309786	528	Bbc3		0
r125484	chr7	16309980	16310365	1586	Bbc3		0
r125485	chr7	16310832	16311032	2438	Bbc3		0
r125486	chr7	16311191	16311770	2797	Bbc3		0
r125487	chr7	16312700	16314211	4306	Bbc3		0
r125489	chr7	16325973	16326864	17579	Bbc3		0
r12549	chr10	24006416	24006811	6476	Taar7b		0
r125490	chr7	16338288	16338842	29894	Bbc3		0
r125491	chr7	16340700	16341574	32306	Bbc3		0
r125492	chr7	16357500	16357992	29813	Sae1		0
r125494	chr7	16364806	16365214	22591	Sae1		0
r125497	chr7	16373643	16374069	13736	Sae1		0
r125498	chr7	16376480	16376872	10933	Sae1		0
r125499	chr7	16387156	16388193	0	Sae1		0
r1255	chr1	37603264	37603643	62247	Mgat4a		0
r12550	chr10	24008942	24009314	9002	Taar7b		0
r125500	chr7	16399300	16400550	359	Zc3h4		0
r125501	chr7	16400634	16401268	0	Zc3h4		0
r125502	chr7	16405410	16406493	4499	Zc3h4		0
r125503	chr7	16417097	16417576	16186	Zc3h4		0
r125504	chr7	16418580	16419130	17669	Zc3h4		0
r125505	chr7	16426059	16426581	25148	Zc3h4		0
r125506	chr7	16444656	16445376	7402	Tmem160		0
r125507	chr7	16451746	16451949	829	Tmem160		0
r125508	chr7	16452309	16453819	0	Tmem160		0
r125510	chr7	16463282	16463554	10502	Tmem160		0
r125511	chr7	16465167	16465544	12183	Npas1		0
r125512	chr7	16491708	16492143	13979	Npas1		0
r125513	chr7	16493324	16493734	15595	Npas1		0
r125514	chr7	16507342	16507692	29613	Npas1		0
r125516	chr7	16525934	16526699	48205	Npas1		0
r125518	chr7	16544723	16545130	66994	Npas1		0
r125519	chr7	16570700	16571070	43922	Arhgap35		0
r12552	chr10	24080222	24080572	3721	Taar8a		0
r125521	chr7	16581085	16581993	32999	Arhgap35		0
r125523	chr7	16586485	16586788	28204	Arhgap35		0
r125524	chr7	16589079	16589384	25608	Arhgap35		0
r125525	chr7	16591321	16591672	23320	Arhgap35		0
r125526	chr7	16601542	16602269	12723	Arhgap35		0
r125527	chr7	16608036	16608458	6534	Arhgap35		0
r125528	chr7	16609048	16609323	5669	Arhgap35		0
r125529	chr7	16613759	16614402	590	Arhgap35		0
r125530	chr7	16614447	16615873	0	Arhgap35		0
r125531	chr7	16618492	16619237	3498	Arhgap35		0
r125532	chr7	16621059	16621613	6065	Arhgap35		0
r125533	chr7	16627834	16628523	12840	Arhgap35		0
r125535	chr7	16639086	16639640	24092	Arhgap35		0
r125536	chr7	16681561	16682060	5855	Ceacam15		0
r125537	chr7	16691784	16692448	16078	Ceacam15		0
r125538	chr7	16699131	16699367	22561	Ceacam9		0
r12554	chr10	24111078	24111471	1543	Taar9		0
r125540	chr7	16706341	16706766	15162	Ceacam9		0
r125542	chr7	16728561	16729047	6631	Ceacam9		0
r125543	chr7	16729619	16730049	7689	Ceacam9		0
r125544	chr7	16738049	16738767	0	Ap2s1		0
r125545	chr7	16739566	16739828	1155	Ap2s1		0
r125546	chr7	16746252	16746492	7841	Ap2s1		0
r125547	chr7	16761020	16761546	19793	Slc1a5		5
r125548	chr7	16763458	16764116	17223	Slc1a5		0
r125549	chr7	16779984	16780573	766	Slc1a5		0
r12555	chr10	24115365	24116098	5830	Taar9		0
r125550	chr7	16780963	16781552	0	Slc1a5		0
r125551	chr7	16781596	16781822	255	Slc1a5		0
r125552	chr7	16781879	16782093	538	Slc1a5		0
r125553	chr7	16782330	16782743	989	Slc1a5		0
r125554	chr7	16783218	16783786	1877	Slc1a5		0
r125555	chr7	16784080	16784423	2739	Slc1a5		0
r125556	chr7	16784489	16784979	3148	Slc1a5		0
r125557	chr7	16804360	16805083	10805	Strn4		0
r125558	chr7	16809737	16810168	5720	Strn4		0
r125559	chr7	16815277	16815495	393	Strn4		0
r12556	chr10	24131332	24132007	17294	Stx7		0
r125560	chr7	16816099	16817367	0	Fkrp		0
r125562	chr7	16825861	16826118	9128	Fkrp		0
r125563	chr7	16841844	16842100	801	Prkd2		0
r125564	chr7	16842622	16843389	0	Prkd2		0
r125566	chr7	16874215	16875659	0	Dact3		0
r125567	chr7	16880188	16880784	4870	Dact3		0
r125568	chr7	16890848	16892796	0	Gng8		0
r125569	chr7	16895096	16895344	3309	Gng8		0
r125570	chr7	16898863	16899362	7076	Gng8		0
r125571	chr7	16900068	16900767	5722	Ptgir		0
r125572	chr7	16905477	16906239	250	Ptgir		0
r125573	chr7	16909614	16910311	3123	Ptgir		0
r125574	chr7	16912101	16912886	5610	Ptgir		0
r125575	chr7	16912945	16913302	6454	Ptgir		0
r125576	chr7	16913827	16914469	7336	Ptgir		0
r125577	chr7	16921485	16921700	2413	Calm3		0
r125578	chr7	16922755	16923008	1105	Calm3		0
r125579	chr7	16923332	16924798	0	Calm3		0
r125580	chr7	16930836	16931165	6721	Calm3		0
r125581	chr7	16931928	16932467	7813	Calm3		0
r125582	chr7	16940345	16940571	4110	Pnmal2		0
r125583	chr7	16944462	16944864	0	Pnmal2		0
r125584	chr7	16950099	16950491	5416	Pnmal2		0
r125585	chr7	16951246	16951624	6563	Pnmal2		0
r125586	chr7	16973978	16974552	8533	Gm42372		0
r125587	chr7	16980276	16980801	2284	Gm42372		0
r125591	chr7	16999749	16999980	7040	Ccdc8		0
r125592	chr7	17002240	17002967	9531	Ccdc8		0
r125593	chr7	17003183	17003704	10474	Ccdc8	M2	0
r125594	chr7	17007415	17007763	14706	Ccdc8		0
r125595	chr7	17016851	17017839	10084	Ppp5c		0
r125597	chr7	17026921	17028294	0	Ppp5c		0
r125599	chr7	17058194	17058789	3637	Hif3a		0
r12560	chr10	24148852	24149774	0	Stx7		0
r125600	chr7	17059987	17060333	2093	Hif3a		0
r125601	chr7	17066417	17066732	3989	Hif3a		0
r125602	chr7	17073848	17074128	0	Psg16		0
r125606	chr7	17155687	17156345	5404	Ceacam3		0
r125608	chr7	17205582	17206088	2104	Psg29		0
r125609	chr7	17709805	17710492	2745	Ceacam5		0
r12561	chr10	24164234	24165021	14931	Stx7		0
r125612	chr7	18241267	18241663	3683	Mill1		0
r125614	chr7	18679865	18680158	6026	Psg20		0
r125615	chr7	18710388	18711355	6734	Psg22		0
r125616	chr7	18734438	18735285	16347	Psg22		0
r125617	chr7	18749376	18750253	31285	Psg22		0
r125618	chr7	18779238	18779994	18525	Psg19		0
r12562	chr10	24165723	24166020	16420	Stx7		0
r125620	chr7	18803240	18804010	4719	Psg19		0
r125621	chr7	18804759	18805276	6238	Psg19		0
r125622	chr7	18828740	18828970	7132	Psg17		0
r125623	chr7	18839713	18841209	0	Mill2		0
r125624	chr7	18849825	18850106	9858	Mill2		0
r125625	chr7	18857903	18859227	12103	Pglyrp1		0
r125626	chr7	18862895	18863234	8096	Pglyrp1		0
r125627	chr7	18872944	18873765	1612	Pglyrp1		0
r125628	chr7	18892216	18892684	17730	Ccdc61		0
r125629	chr7	18896561	18897043	13371	Ccdc61		0
r12563	chr10	24173043	24173953	23740	Stx7		0
r125630	chr7	18909976	18911001	0	Ccdc61		0
r125632	chr7	18920914	18921494	4393	Nova2		0
r125633	chr7	18925153	18925557	330	Nova2		0
r125634	chr7	18947945	18948733	22056	Nova2		0
r125635	chr7	18951326	18951821	25437	Nova2		0
r125636	chr7	18957456	18958775	28624	Nanos2		0
r125638	chr7	18986551	18986800	599	Nanos2		0
r125639	chr7	18990130	18991400	0	Mypop		0
r125640	chr7	19002749	19003538	505	Irf2bp1		0
r125641	chr7	19003829	19005027	0	Irf2bp1		0
r125642	chr7	19010547	19011045	6502	Irf2bp1		0
r125643	chr7	19023553	19025316	0	Sympk		0
r125644	chr7	19028137	19028396	3759	Sympk		6
r125645	chr7	19029335	19029601	4957	Sympk		0
r125646	chr7	19046310	19046765	7924	Rsph6a		0
r125648	chr7	19075709	19076344	0	Dmwd		0
r125649	chr7	19076529	19076932	301	Dmwd		0
r12565	chr10	24209910	24210401	13115	Moxd1		0
r125651	chr7	19083448	19084914	0	Dmpk		0
r125652	chr7	19085590	19086397	1740	Dmpk		0
r125653	chr7	19088905	19089105	5055	Dmpk		0
r125654	chr7	19093165	19093555	1038	Six5		0
r125655	chr7	19093627	19096184	0	Six5		0
r125656	chr7	19103681	19104412	9086	Six5		0
r125657	chr7	19109558	19110020	8347	Gm4969		0
r125658	chr7	19119587	19120455	0	Fbxo46		0
r125659	chr7	19131117	19131914	11257	Fbxo46		0
r12566	chr10	24210777	24211264	12252	Moxd1		0
r125660	chr7	19137506	19137824	11466	Qpctl		0
r125661	chr7	19148682	19150128	0	Qpctl		0
r125662	chr7	19155895	19156685	6172	Snrpd2		0
r125663	chr7	19157492	19157817	7769	Snrpd2		0
r125664	chr7	19172931	19173280	3140	Eml2		0
r125665	chr7	19178523	19179393	2101	Eml2		0
r125666	chr7	19180666	19181307	4244	Eml2		0
r125667	chr7	19182433	19182720	6011	Eml2		0
r125668	chr7	19184288	19184821	7866	Eml2		0
r12567	chr10	24223347	24223883	0	Moxd1		0
r125670	chr7	19217557	19218163	5018	Gpr4		0
r125672	chr7	19227269	19229083	0	Opa3		0
r125674	chr7	19239243	19239861	10908	Opa3		0
r125675	chr7	19257374	19257848	13968	Vasp		0
r125677	chr7	19267096	19267309	4507	Vasp		0
r125678	chr7	19269651	19270161	1655	Vasp		0
r125679	chr7	19270663	19270934	882	Vasp		0
r12568	chr10	24227858	24228884	4340	Moxd1		0
r125680	chr7	19271419	19272689	0	Vasp		0
r125682	chr7	19282347	19283326	0	Rtn2		0
r125683	chr7	19295751	19296162	13126	Rtn2		0
r125684	chr7	19300715	19301021	9029	Fosb		0
r125685	chr7	19301137	19302438	7612	Fosb		0
r125686	chr7	19307536	19308959	1091	Fosb		0
r125687	chr7	19309935	19310574	0	Fosb		0
r125688	chr7	19316259	19317336	6207	Fosb		0
r125689	chr7	19319476	19320417	9424	Fosb		0
r12569	chr10	24298524	24298980	75006	Moxd1		0
r125690	chr7	19321508	19321759	11456	Fosb		0
r125691	chr7	19326365	19327621	16313	Fosb		0
r125692	chr7	19331995	19332241	12536	Ercc1		0
r125693	chr7	19332683	19333299	11478	Ercc1		0
r125694	chr7	19335459	19335932	8845	Ercc1		0
r125695	chr7	19338113	19338977	5800	Ercc1		0
r125696	chr7	19341849	19342365	2412	Ercc1		0
r125697	chr7	19344184	19345778	0	Ercc1		0
r125698	chr7	19359307	19360737	0	Cd3eap		0
r125699	chr7	19360900	19361431	1150	Ppp1r13l		0
r12570	chr10	24312132	24312656	88614	Moxd1		0
r125700	chr7	19361835	19362176	2085	Ppp1r13l		0
r125701	chr7	19363971	19364197	4221	Ppp1r13l		0
r125703	chr7	19381704	19382718	0	Ercc2		0
r125704	chr7	19399461	19400192	3911	Klc3		0
r125705	chr7	19405321	19405888	544	Ckm		0
r125706	chr7	19421052	19421692	16275	Ckm		0
r125707	chr7	19443356	19443829	14991	Mark4		0
r125708	chr7	19457836	19459235	0	Mark4		0
r125709	chr7	19461599	19461883	1447	Exoc3l2		0
r125710	chr7	19466806	19467055	3474	Exoc3l2		0
r125711	chr7	19467623	19467954	4291	Exoc3l2		0
r125712	chr7	19473889	19474588	10557	Exoc3l2		0
r125717	chr7	19501639	19502094	6272	Bloc1s3		0
r125718	chr7	19503558	19503770	4596	Bloc1s3		0
r125719	chr7	19508147	19509445	0	Bloc1s3		5
r125720	chr7	19517734	19518295	0	Nkpd1		0
r125721	chr7	19523072	19523519	5233	Nkpd1		0
r125722	chr7	19523852	19524441	6013	Nkpd1		0
r125723	chr7	19531104	19531432	13265	Nkpd1		0
r125724	chr7	19542077	19542374	20701	Ppp1r37		0
r125725	chr7	19545924	19546591	16484	Ppp1r37		0
r125726	chr7	19560337	19560709	2366	Ppp1r37		0
r125727	chr7	19560762	19561232	1843	Ppp1r37		0
r125728	chr7	19561479	19562931	144	Ppp1r37		0
r125729	chr7	19563083	19563346	6	Ppp1r37		0
r12573	chr10	24361228	24361855	137710	Moxd1		0
r125730	chr7	19572540	19572760	4526	Zfp296		0
r125731	chr7	19572881	19573747	3539	Zfp296		0
r125732	chr7	19577559	19577939	0	Gemin7		0
r125733	chr7	19585498	19586250	7902	Gemin7		0
r125734	chr7	19589343	19589649	11747	Gemin7		0
r125735	chr7	19589835	19590461	12239	Gemin7		0
r125736	chr7	19603860	19604767	0	Clasrp		0
r125737	chr7	19609523	19610123	5036	Clasrp		0
r125738	chr7	19618975	19619518	9919	Relb		0
r125739	chr7	19628269	19629657	0	Relb		0
r125740	chr7	19664608	19665969	0	Clptm1		0
r125742	chr7	19668815	19669755	3781	Clptm1		0
r125746	chr7	19693499	19693865	838	Apoc1		0
r125749	chr7	19700975	19701391	1786	Apoe		0
r12575	chr10	24366969	24367802	143451	Moxd1		0
r125750	chr7	19715063	19716544	0	Tomm40		0
r125751	chr7	19740912	19741509	8973	Nectin2		0
r125753	chr7	19746484	19747192	3290	Nectin2		0
r125754	chr7	19749325	19750555	0	Nectin2		0
r125755	chr7	19770308	19770737	278	Bcam		0
r125757	chr7	19789851	19790507	6301	Cblc		0
r125758	chr7	19797163	19797661	353	Cblc		0
r125759	chr7	19800834	19801089	4024	Cblc		0
r12576	chr10	24373662	24374431	150144	Moxd1	M3	0
r125760	chr7	19802088	19802474	5278	Cblc		0
r125761	chr7	19803055	19803373	6245	Cblc		0
r125763	chr7	19816124	19816833	5936	Bcl3		0
r125764	chr7	19817169	19817959	4810	Bcl3		0
r125765	chr7	19818396	19818764	4005	Bcl3		0
r125766	chr7	19822582	19822977	0	Bcl3		0
r125767	chr7	19823444	19824633	673	Bcl3		0
r125768	chr7	19826666	19827059	3895	Bcl3		0
r125769	chr7	19830628	19831479	7857	Bcl3		0
r12577	chr10	24388234	24388785	164716	Moxd1		0
r125770	chr7	19831791	19832308	9020	Bcl3		0
r125772	chr7	19843584	19844078	7924	Gm19345		0
r125773	chr7	19844183	19844404	7598	Gm19345		0
r125774	chr7	19844464	19845031	6971	Gm19345		0
r125776	chr7	19849511	19849963	2039	Gm19345		0
r125777	chr7	19852107	19852448	103	Gm19345		0
r125778	chr7	19871089	19871708	9789	Ceacam16		0
r125779	chr7	19876363	19877503	10461	Ceacam19		0
r12578	chr10	24391943	24392420	168425	Moxd1		0
r125780	chr7	19903551	19904227	15585	Ceacam19		0
r125781	chr7	19910773	19911784	9375	Pvr		0
r125782	chr7	19920170	19921335	0	Pvr		0
r125784	chr7	19928399	19928711	7238	Pvr		0
r125785	chr7	19930581	19930834	9420	Pvr		0
r125786	chr7	19933096	19933846	11935	Pvr		0
r125787	chr7	19935090	19935744	13929	Pvr		0
r125788	chr7	19939743	19940224	10531	Igsf23		0
r125789	chr7	19940318	19940579	10176	Igsf23		0
r12579	chr10	24396098	24396793	172580	Moxd1		0
r125791	chr7	19952355	19953223	1598	Igsf23		0
r125792	chr7	19955998	19956785	5241	Igsf23		0
r125793	chr7	19960511	19960868	4543	Ceacam20		0
r125796	chr7	23968080	23968339	6275	Vmn1r181		0
r125799	chr7	24081519	24082756	0	Zfp180		0
r1258	chr1	37631483	37631774	88310	2010300C02Rik		0
r12580	chr10	24397086	24397601	173568	Moxd1		0
r125800	chr7	24082824	24083313	899	Zfp180		0
r125801	chr7	24111918	24112905	0	Zfp112		0
r125802	chr7	24113029	24113360	714	Zfp112		0
r125803	chr7	24128113	24128446	5722	Zfp235		0
r125804	chr7	24133822	24134594	0	Zfp235		0
r125805	chr7	24174903	24175365	0	Zfp114		0
r125806	chr7	24207558	24208367	3075	Zfp111		0
r125807	chr7	24237129	24237928	0	Zfp109		0
r125808	chr7	24254100	24255088	0	Zfp108		0
r12581	chr10	24410046	24410316	185125	Ccn2		0
r125810	chr7	24269958	24270700	0	Zfp93		0
r125812	chr7	24298995	24299763	1468	Zfp61		0
r125813	chr7	24300784	24301190	41	Zfp61		0
r125814	chr7	24316198	24317142	0	Zfp94		0
r125815	chr7	24335676	24336244	1739	Tescl		0
r125816	chr7	24356063	24356435	6866	Lypd5		0
r125817	chr7	24359391	24359591	10194	Lypd5		0
r125818	chr7	24364853	24366068	4194	Kcnn4		0
r125819	chr7	24369749	24370529	0	Kcnn4		0
r125820	chr7	24372334	24372657	2070	Kcnn4		0
r125821	chr7	24373501	24374275	3237	Kcnn4		0
r125823	chr7	24377621	24378471	7357	Kcnn4		0
r125824	chr7	24387051	24387945	11673	Smg9		0
r125825	chr7	24389457	24390157	9461	Smg9		0
r125826	chr7	24391090	24391478	8140	Smg9		0
r125827	chr7	24394549	24395184	4434	Smg9		0
r125828	chr7	24399247	24400403	0	Smg9		0
r125829	chr7	24406597	24407387	6977	Smg9		0
r12583	chr10	24444869	24445410	150031	Ccn2		0
r125830	chr7	24424328	24424679	24708	Smg9		0
r125832	chr7	24437881	24438377	13919	Irgc1		0
r125833	chr7	24439156	24439602	12694	Irgc1		0
r125834	chr7	24441745	24442204	10092	Irgc1		0
r125837	chr7	24449024	24449577	2719	Irgc1		0
r125838	chr7	24457497	24458062	4421	Plaur		0
r125839	chr7	24459371	24460228	2255	Plaur		0
r12584	chr10	24447107	24448181	147260	Ccn2		0
r125840	chr7	24461382	24461859	624	Plaur		0
r125841	chr7	24462296	24463369	0	Plaur		0
r125842	chr7	24470299	24470927	7814	Plaur		0
r125844	chr7	24481675	24482165	0	Cadm4		0
r125845	chr7	24506423	24507771	0	Zfp428		0
r125846	chr7	24522652	24523252	7436	Irgq		0
r125847	chr7	24530077	24532051	0	Irgq		0
r125849	chr7	24546464	24547483	174	Xrcc1		0
r125850	chr7	24564577	24565078	18287	Xrcc1		0
r125851	chr7	24574239	24574784	12758	Ethe1		0
r125853	chr7	24593648	24594629	6006	Zfp575		6
r125854	chr7	24599580	24600049	10713	Phldb3		0
r125855	chr7	24600871	24601562	9200	Phldb3		0
r125856	chr7	24608095	24608423	2339	Phldb3		0
r125857	chr7	24611000	24611729	236	Phldb3		5
r125859	chr7	24628812	24629326	7223	Lypd3		0
r12586	chr10	24454870	24455188	140253	Ccn2		0
r125861	chr7	24653672	24654010	17121	Lypd3		0
r125863	chr7	24662493	24662979	13695	Tex101		0
r125867	chr7	24804648	24805316	27441	Ceacam10		0
r125868	chr7	24817477	24817828	40270	Ceacam10		0
r125869	chr7	24824329	24825209	37003	Gm9844		0
r12587	chr10	24458611	24459278	136163	Ccn2		0
r125871	chr7	24840859	24841224	20988	Gm9844		0
r125872	chr7	24845730	24846133	16079	Gm9844		0
r125873	chr7	24850192	24850552	11660	Gm9844		0
r125874	chr7	24850835	24851219	10993	Gm9844		0
r125875	chr7	24852845	24853236	8976	Gm9844		0
r125877	chr7	24883785	24885006	0	Rps19		0
r125878	chr7	24890169	24890841	5797	Rps19		0
r125879	chr7	24902774	24903248	0	Arhgef1		0
r125880	chr7	24903914	24904761	1001	Arhgef1		0
r125881	chr7	24904821	24905238	1908	Arhgef1		0
r125882	chr7	24950245	24950702	5750	Gm4881		0
r125883	chr7	24964969	24965603	7150	Rabac1		0
r125884	chr7	24971740	24972942	0	Rabac1		0
r125885	chr7	24977697	24978172	4942	Rabac1		0
r125887	chr7	24987148	24988246	14393	Rabac1		0
r125888	chr7	24992680	24993525	12432	Atp1a3		0
r125890	chr7	25005766	25006190	0	Atp1a3		0
r125891	chr7	25006556	25007023	597	Atp1a3	M2	0
r125892	chr7	25008675	25008928	2716	Atp1a3		0
r125895	chr7	25026033	25026856	20074	Atp1a3		0
r125897	chr7	25047134	25047997	24348	Grik5		0
r125898	chr7	25076699	25077715	4131	Zfp574		0
r125899	chr7	25082557	25082907	9989	Zfp574		0
r1259	chr1	37634708	37634940	85144	2010300C02Rik		0
r12590	chr10	24476177	24476953	118488	Ccn2		0
r125900	chr7	25094270	25094542	21702	Zfp574		0
r125901	chr7	25099541	25099966	26973	Zfp574		0
r125902	chr7	25105791	25106147	33223	Zfp574		0
r125904	chr7	25109302	25109663	36734	Zfp574		0
r125906	chr7	25120071	25120883	47503	Zfp574		0
r125909	chr7	25132404	25132700	47025	Pou2f2		0
r125910	chr7	25133010	25133553	46172	Pou2f2		0
r125911	chr7	25141732	25142155	37570	Pou2f2		0
r125912	chr7	25153516	25153845	25880	Pou2f2		0
r125913	chr7	25155488	25156242	23483	Pou2f2		0
r125914	chr7	25179276	25179998	0	Pou2f2		0
r125915	chr7	25181411	25181776	1684	Pou2f2		0
r125916	chr7	25184147	25184495	4420	Pou2f2		0
r125917	chr7	25187611	25188155	7884	Pou2f2		0
r125918	chr7	25197492	25198191	17765	Pou2f2		0
r12592	chr10	24479083	24479595	115846	Ccn2		0
r125920	chr7	25219190	25219517	1097	Dedd2		0
r125921	chr7	25219519	25220275	339	Dedd2		0
r125922	chr7	25220444	25220792	0	Dedd2		0
r125923	chr7	25221115	25221876	0	Zfp526		0
r125925	chr7	25237388	25238811	0	Gsk3a		0
r125926	chr7	25239174	25239558	1322	Gsk3a		0
r125927	chr7	25241030	25241388	3178	Gsk3a		0
r125928	chr7	25248361	25248621	2139	Erf		0
r125929	chr7	25248836	25249683	1077	Erf		0
r125930	chr7	25249710	25250966	0	Erf		0
r125931	chr7	25251512	25251799	750	Erf		0
r125932	chr7	25267304	25268607	0	Cic		0
r125933	chr7	25278409	25280106	10704	Cic		0
r125934	chr7	25280257	25280701	12552	Cic		0
r125935	chr7	25281627	25282615	13922	Cic		0
r125936	chr7	25282835	25283145	14840	Pafah1b3		0
r125937	chr7	25297113	25298367	0	Pafah1b3		0
r125938	chr7	25304654	25304999	1106	Tmem145		0
r125939	chr7	25305976	25306761	0	Tmem145		0
r12594	chr10	24491940	24492213	103228	Ccn2		0
r125940	chr7	25316385	25317575	0	Megf8		0
r125941	chr7	25322015	25322462	4850	Megf8		0
r125942	chr7	25323294	25323601	6129	Megf8		0
r125943	chr7	25326257	25326602	9092	Megf8		0
r125944	chr7	25333511	25333983	16346	Megf8		0
r125946	chr7	25365861	25366432	3291	Cnfn		0
r125947	chr7	25376552	25377810	6827	Cnfn		0
r125948	chr7	25378323	25378598	8598	Cnfn		0
r125949	chr7	25385683	25386573	12136	Lipe		0
r12595	chr10	24493171	24494025	101416	Ccn2		0
r125951	chr7	25389920	25390581	8128	Lipe		0
r125952	chr7	25395142	25396929	1780	Lipe		0
r125953	chr7	25402615	25402994	3904	Lipe		0
r125954	chr7	25406490	25406712	6173	Cxcl17		0
r125955	chr7	25410979	25412075	810	Cxcl17	M3	0
r125956	chr7	25424420	25424856	11533	Cxcl17		0
r125957	chr7	25429814	25430695	16927	Cxcl17		0
r125958	chr7	25436668	25437002	23781	Cxcl17		0
r12596	chr10	24554092	24554511	40930	Ccn2		0
r125960	chr7	25477412	25477964	0	Ceacam1		0
r125961	chr7	25479419	25479778	1815	Ceacam1		0
r125966	chr7	25599576	25600138	15753	Erich4		0
r125968	chr7	25619088	25619804	0	Dmac2		0
r12597	chr10	24568159	24568648	26793	Ccn2		0
r125970	chr7	25627375	25627787	720	B3gnt8		0
r125971	chr7	25632551	25633230	5896	B3gnt8		0
r125976	chr7	25658481	25659578	0	Bckdha		0
r125977	chr7	25676490	25677166	1323	Tmem91		0
r125978	chr7	25680083	25681308	0	B9d2		0
r12598	chr10	24572479	24573004	22437	Ccn2		0
r125980	chr7	25686658	25687545	0	Tgfb1		0
r125981	chr7	25687915	25688499	912	Tgfb1		0
r125982	chr7	25688743	25689676	1740	Tgfb1		5
r125983	chr7	25705667	25706222	12865	Ccdc97		0
r125984	chr7	25706688	25707239	11848	Ccdc97		0
r125985	chr7	25707584	25708037	11050	Ccdc97		0
r125986	chr7	25711477	25712403	6684	Ccdc97		0
r125987	chr7	25718608	25719427	0	Ccdc97		0
r125988	chr7	25719988	25720376	899	Ccdc97		0
r125989	chr7	25729347	25730164	10258	Ccdc97		0
r12599	chr10	24573688	24574085	21356	Ccn2		0
r125991	chr7	25754140	25755839	0	Hnrnpul1		0
r125992	chr7	25755929	25756410	1171	Hnrnpul1		0
r125993	chr7	25768717	25769048	13959	Hnrnpul1		0
r125995	chr7	25780660	25781093	7611	Axl		0
r125996	chr7	25781177	25782556	6148	Axl		0
r125997	chr7	25783822	25784092	4612	Axl		0
r125998	chr7	25787514	25787841	863	Axl		0
r125999	chr7	25788155	25789035	0	Axl		0
r1260	chr1	37639135	37639575	80509	2010300C02Rik		0
r12600	chr10	24580979	24581655	13786	Ccn2		0
r126000	chr7	25792908	25793358	4202	Axl		0
r126001	chr7	25802122	25803147	13416	Axl		0
r126002	chr7	25805533	25805958	10954	Cyp2s1		0
r126003	chr7	25812246	25812587	4325	Cyp2s1		0
r126004	chr7	25813547	25814254	2658	Cyp2s1		0
r126007	chr7	25826881	25827631	9967	Cyp2s1		0
r126008	chr7	25831698	25832572	14784	Cyp2s1		0
r126009	chr7	25835114	25836006	18200	Cyp2s1		0
r12601	chr10	24589016	24589953	5488	Ccn2		0
r126010	chr7	25836828	25837188	19914	Cyp2s1		0
r126012	chr7	25847963	25848412	31049	Cyp2s1		0
r126014	chr7	25855107	25855461	38193	Cyp2s1		0
r126015	chr7	25876459	25877029	20590	Cyp2b10		0
r126016	chr7	25901777	25902620	4156	Cyp2b10		0
r12602	chr10	24591774	24592119	3322	Ccn2		0
r126020	chr7	26775920	26776716	18777	Cyp2b19		0
r126021	chr7	26778586	26778814	21443	Cyp2b19		0
r126022	chr7	26799979	26800580	8311	Cyp2g1		0
r126023	chr7	26899778	26900251	39132	Cyp2a22		0
r126024	chr7	27059329	27059850	30247	Cyp2a12		0
r126027	chr7	27104653	27105578	14330	Cyp2f2		5
r126028	chr7	27117976	27118709	1199	Cyp2f2		0
r126029	chr7	27128102	27128539	8192	Cyp2f2		0
r12603	chr10	24595208	24596084	0	Ccn2		0
r126033	chr7	27159840	27160361	6125	Cyp2t4		0
r126034	chr7	27161801	27162112	4689	Egln2		0
r126035	chr7	27165916	27167519	0	Egln2		0
r126036	chr7	27178160	27179337	0	Rab4b		0
r126037	chr7	27184886	27185358	3728	Mia		0
r126038	chr7	27195506	27196675	0	BC024978		0
r126039	chr7	27198452	27198740	2180	Snrpa		0
r12604	chr10	24596333	24597469	890	Ccn2		0
r126040	chr7	27218422	27218995	9665	Itpkc		0
r126041	chr7	27221714	27221948	6712	Itpkc		0
r126042	chr7	27224879	27225135	3525	Itpkc		0
r126043	chr7	27227656	27228935	0	Itpkc		0
r126044	chr7	27231666	27232286	736	Coq8b		0
r126045	chr7	27232740	27233411	0	Coq8b		0
r126046	chr7	27235766	27236086	2742	Coq8b		0
r126048	chr7	27251889	27252463	5969	Numbl		0
r126049	chr7	27255870	27256111	2321	Numbl		0
r12605	chr10	24609842	24610345	14399	Ccn2		0
r126050	chr7	27256989	27257554	878	Numbl		0
r126051	chr7	27258185	27258987	0	Numbl		0
r126052	chr7	27259164	27260239	730	Numbl		0
r126053	chr7	27273776	27274137	15342	Numbl		0
r126054	chr7	27284916	27285384	26482	Numbl		0
r126055	chr7	27285494	27286070	27060	Numbl		0
r126056	chr7	27291483	27292239	33049	Numbl		0
r126057	chr7	27296066	27296309	37632	Numbl		0
r126058	chr7	27302127	27302501	35190	Ltbp4		0
r126059	chr7	27304913	27305272	32419	Ltbp4		0
r126061	chr7	27325691	27326257	11434	Ltbp4	M5	0
r126062	chr7	27329380	27329742	7949	Ltbp4		0
r126063	chr7	27330736	27331763	5928	Ltbp4		0
r126064	chr7	27332303	27332955	4736	Ltbp4		0
r126065	chr7	27335849	27336773	918	Ltbp4		0
r126066	chr7	27342547	27343011	4854	Ltbp4		0
r126067	chr7	27355517	27356399	0	Shkbp1		0
r126068	chr7	27357300	27357898	0	Gm20479		0
r126069	chr7	27361171	27362232	3751	Gm20479		0
r126070	chr7	27372024	27372495	14604	Gm20479		0
r126072	chr7	27383280	27383575	25860	Gm20479		0
r126073	chr7	27384841	27385123	27421	Gm20479		0
r126074	chr7	27397605	27397972	40185	Gm20479		0
r126076	chr7	27408623	27409197	38488	Sptbn4		0
r126077	chr7	27447379	27448400	0	Sptbn4		0
r126078	chr7	27448976	27449467	997	Blvrb		5
r12608	chr10	24625055	24625599	29612	Ccn2		0
r126080	chr7	27473170	27474221	0	Sertad3		0
r126081	chr7	27474444	27475149	675	Sertad3		0
r126082	chr7	27480859	27481244	5665	Sertad1		0
r126083	chr7	27481375	27482044	4865	Sertad1		0
r126084	chr7	27486406	27487496	0	Sertad1		0
r126085	chr7	27487896	27488163	985	Sertad1		0
r126086	chr7	27490453	27491353	3542	Sertad1		0
r126087	chr7	27506872	27507361	9483	Prx		0
r126088	chr7	27507719	27508985	10330	Prx		0
r126089	chr7	27526204	27527096	2936	Hipk4		0
r12609	chr10	24634244	24634765	38801	Ccn2		0
r126092	chr7	27542583	27543108	10109	Pld3		0
r126094	chr7	27552806	27553668	0	Pld3		0
r126097	chr7	27569899	27570247	16665	2310022A10Rik		0
r126098	chr7	27574037	27574638	16913	Akt2		0
r126099	chr7	27577017	27577246	14305	Akt2		0
r1261	chr1	37678261	37678715	41369	2010300C02Rik		0
r126102	chr7	27586857	27587183	4368	Akt2		0
r126103	chr7	27591241	27592695	0	Akt2		5
r126104	chr7	27596734	27597188	5181	Akt2		0
r126105	chr7	27604637	27605035	13084	Akt2		0
r126106	chr7	27605475	27605937	13922	Akt2		0
r126107	chr7	27607540	27608385	15987	Akt2		0
r126108	chr7	27650912	27651310	2604	Ttc9b		0
r126109	chr7	27653740	27654229	0	Ttc9b		0
r126110	chr7	27673592	27673889	708	Map3k10		0
r126111	chr7	27674280	27675154	0	Map3k10		0
r126112	chr7	27683275	27683552	5787	Zfp607b		0
r126113	chr7	27685422	27685893	3446	Zfp607b		0
r126114	chr7	27688975	27689701	0	Zfp607b		0
r126115	chr7	27725574	27726120	5268	Zfp60		0
r126116	chr7	27731141	27732183	0	Zfp60		0
r126118	chr7	27789264	27789733	17462	Zfp626		0
r126119	chr7	27794484	27795026	12169	Zfp626		0
r126121	chr7	27804463	27805261	1934	Zfp626		0
r126123	chr7	27838333	27839160	0	Zfp59		0
r126124	chr7	27859863	27861356	2335	Zfp607a		0
r126125	chr7	27928880	27929675	0	Zfp974		0
r126126	chr7	27933104	27933869	3643	Zfp974		5
r126127	chr7	27978559	27979602	0	Zfp780b		0
r126128	chr7	28013741	28014675	0	Zfp850		0
r126130	chr7	28049599	28050399	0	Psmc4		0
r126131	chr7	28053500	28053790	3398	Psmc4		0
r126132	chr7	28065282	28065501	5734	Fcgbp		0
r126135	chr7	28137602	28138037	8135	9530053A07Rik		0
r126136	chr7	28148280	28148747	18813	9530053A07Rik		0
r126137	chr7	28151681	28152160	17549	Fbl		0
r126138	chr7	28159064	28159910	9799	Fbl		0
r126139	chr7	28168111	28168998	711	Fbl		0
r126140	chr7	28169479	28170513	0	Fbl		0
r126141	chr7	28179200	28180416	0	Dyrk1b		0
r126142	chr7	28190580	28190973	11110	Dyrk1b		0
r126143	chr7	28208746	28209336	29276	Dyrk1b		0
r126144	chr7	28211716	28212136	32246	Dyrk1b		0
r126145	chr7	28214215	28214492	34745	Dyrk1b		0
r126146	chr7	28263788	28264217	3663	Eid2		0
r126147	chr7	28267692	28268832	0	Eid2		0
r126148	chr7	28277577	28278378	0	Eid2b		0
r126149	chr7	28294551	28294751	3364	Selenov		0
r12615	chr10	24711468	24712371	0	Enpp1		0
r126150	chr7	28299170	28299644	2593	Dll3		0
r126151	chr7	28311533	28312438	0	Timm50		0
r126153	chr7	28334587	28335021	3724	Supt5		0
r126154	chr7	28335539	28335898	2847	Supt5		0
r126155	chr7	28338126	28339263	0	Supt5		0
r126156	chr7	28339307	28339869	560	Supt5		0
r126157	chr7	28344554	28344936	5715	Rps16		0
r126158	chr7	28347787	28348152	2499	Rps16		0
r126159	chr7	28350264	28351032	0	Rps16		0
r126160	chr7	28351815	28352041	1162	Rps16		0
r126161	chr7	28356972	28357483	6319	Rps16		0
r126162	chr7	28357684	28358480	7031	Rps16		0
r126163	chr7	28371456	28371656	942	Plekhg2		0
r126164	chr7	28371988	28373496	0	Plekhg2		0
r126165	chr7	28375417	28376136	2817	Plekhg2		0
r126166	chr7	28376356	28376561	3691	Zfp36		0
r126167	chr7	28379042	28379616	636	Zfp36		0
r126168	chr7	28380941	28382306	687	Zfp36		0
r126169	chr7	28382706	28383419	2452	Zfp36		0
r12617	chr10	24731376	24731920	19216	Enpp1		0
r126170	chr7	28385931	28386807	5677	Zfp36		0
r126171	chr7	28390343	28390635	2072	Med29		0
r126172	chr7	28392240	28393386	0	Med29		0
r126173	chr7	28398061	28398269	5109	Paf1		0
r126174	chr7	28410827	28411449	17875	Paf1		0
r126175	chr7	28418180	28418752	18694	Gmfg		0
r126176	chr7	28419311	28419940	17506	Gmfg		0
r126177	chr7	28420794	28421118	16328	Gmfg		0
r126178	chr7	28430537	28430911	6535	Gmfg		0
r126179	chr7	28436103	28437359	87	Gmfg		0
r12618	chr10	24739086	24739530	26926	Enpp1		0
r126181	chr7	28442693	28443120	5245	Gmfg		0
r126182	chr7	28451856	28452341	0	Lrfn1		0
r126183	chr7	28464486	28465267	12505	Lrfn1		0
r126186	chr7	28488040	28488424	22030	Ifnl2		0
r126187	chr7	28527941	28528338	5104	Ifnl3		0
r126189	chr7	28545099	28545512	1741	Nccrp1		0
r12619	chr10	24748723	24749253	36563	Enpp1		0
r126190	chr7	28558524	28559067	11269	Nccrp1		0
r126191	chr7	28568268	28568659	21013	Nccrp1		0
r126192	chr7	28570492	28570860	23237	Nccrp1		0
r126193	chr7	28576327	28577355	20788	Samd4b		0
r126194	chr7	28577891	28578216	19927	Samd4b		0
r126196	chr7	28586732	28588114	10029	Samd4b		0
r126197	chr7	28593496	28594121	4022	Samd4b	M2	0
r126198	chr7	28596698	28596923	1220	Samd4b		0
r126199	chr7	28597976	28598467	0	Samd4b		0
r1262	chr1	37696929	37697296	22788	2010300C02Rik		0
r12620	chr10	24762217	24762428	50057	Enpp1		0
r126200	chr7	28601110	28601371	2924	Pak4		0
r126201	chr7	28601589	28601994	3403	Pak4		0
r126202	chr7	28605909	28606320	7723	Pak4		0
r126203	chr7	28619240	28619655	11676	Acp7		0
r126205	chr7	28645284	28645785	13951	Acp7		0
r126206	chr7	28645939	28646412	14606	Acp7		0
r126207	chr7	28665716	28666412	26436	Fbxo27		0
r12621	chr10	24765171	24765788	53011	Enpp1		0
r126210	chr7	28692806	28693927	0	Fbxo27	M2	0
r126213	chr7	28716442	28717391	0	Fbxo17		0
r126214	chr7	28721188	28721415	4383	Fbxo17		0
r126215	chr7	28724710	28724963	7905	Fbxo17		0
r126216	chr7	28726610	28726915	9805	Fbxo17		0
r126217	chr7	28727648	28728624	10843	Fbxo17		0
r126219	chr7	28741227	28742682	0	Mrps12		0
r12622	chr10	24767746	24768162	55586	Enpp1		0
r126220	chr7	28765019	28765532	1202	Sirt2		0
r126221	chr7	28766067	28767048	0	Sirt2		0
r126222	chr7	28780065	28780660	8308	Rinl		0
r126223	chr7	28780803	28781586	7382	Rinl		0
r126224	chr7	28790160	28790382	1190	Rinl		0
r126226	chr7	28796543	28797025	7573	Rinl		0
r126227	chr7	28801395	28803090	5450	Hnrnpl		0
r126228	chr7	28807732	28808014	526	Hnrnpl		0
r126229	chr7	28808328	28808640	0	Hnrnpl		0
r12623	chr10	24777830	24779099	63723	Enpp3		0
r126230	chr7	28808726	28810006	184	Hnrnpl		0
r126231	chr7	28810137	28811064	1595	Hnrnpl		0
r126232	chr7	28811270	28811470	2728	Hnrnpl		0
r126233	chr7	28820597	28821536	3680	Ech1		0
r126234	chr7	28824628	28825437	0	Ech1		0
r126235	chr7	28825741	28826176	523	Ech1		0
r126236	chr7	28838318	28838879	4463	Lgals4		0
r126237	chr7	28849804	28850430	13422	Lgals7		0
r126238	chr7	28863318	28863587	265	Lgals7		0
r126239	chr7	28865897	28866459	2043	Lgals7		0
r126240	chr7	28867521	28867882	3667	Lgals7		0
r126241	chr7	28893669	28894099	12246	Capn12		0
r126242	chr7	28901170	28901807	19747	Capn12		0
r126243	chr7	28907144	28907657	25721	Capn12		0
r126244	chr7	28917316	28918152	35893	Capn12		0
r126245	chr7	28919707	28920240	38284	Capn12		0
r126246	chr7	28923777	28924179	38160	Actn4		0
r126247	chr7	28924990	28925833	36506	Actn4		0
r126248	chr7	28929816	28930075	32264	Actn4		0
r126249	chr7	28930618	28931491	30848	Actn4		0
r12625	chr10	24789705	24790384	52438	Enpp3		0
r126250	chr7	28932566	28932863	29476	Actn4		0
r126252	chr7	28943666	28944118	18221	Actn4		0
r126253	chr7	28945353	28946598	15741	Actn4		0
r126254	chr7	28947756	28948025	14314	Actn4		0
r126255	chr7	28951866	28952122	10217	Actn4		0
r126256	chr7	28952681	28953208	9131	Actn4		0
r126257	chr7	28954910	28955190	7149	Actn4		0
r126258	chr7	28955329	28955645	6694	Actn4		0
r126259	chr7	28960592	28960859	1480	Actn4		0
r12626	chr10	24820424	24820818	22004	Enpp3		0
r126260	chr7	28961573	28962761	0	Actn4		0
r126261	chr7	28969827	28970404	7486	Actn4		0
r126262	chr7	28971099	28971379	8758	Actn4		0
r126263	chr7	28971580	28973016	8847	Eif3k		0
r126264	chr7	28981259	28982532	0	Eif3k		0
r126265	chr7	29007348	29007984	25297	Map4k1		0
r126267	chr7	29025273	29026558	43222	Map4k1		0
r126268	chr7	29038841	29039167	56790	Map4k1		0
r126269	chr7	29039503	29040341	57452	Map4k1		0
r12627	chr10	24822125	24822623	20199	Enpp3		0
r126270	chr7	29043078	29043957	61027	Map4k1		0
r126271	chr7	29061408	29062081	63097	Ryr1		0
r126272	chr7	29124975	29125344	0	Ryr1		0
r126273	chr7	29126606	29126927	1426	Ryr1		0
r126274	chr7	29128743	29129185	3563	Ryr1		0
r126277	chr7	29155382	29156447	0	Fam98c		0
r126278	chr7	29169380	29171463	0	Ggn		0
r126279	chr7	29179156	29179730	970	Psmd8		0
r12628	chr10	24822827	24823148	19674	Enpp3		0
r126280	chr7	29180177	29181008	0	Psmd8		0
r126281	chr7	29211004	29212111	1923	Catsperg1		0
r126282	chr7	29223320	29223648	8866	Kcnk6		0
r126284	chr7	29232122	29232694	0	Kcnk6		0
r126285	chr7	29233680	29234068	1164	Kcnk6		0
r126286	chr7	29237961	29239051	0	Yif1b		0
r126287	chr7	29247467	29247762	703	2200002D01Rik		0
r126288	chr7	29247819	29248980	0	2200002D01Rik		0
r12629	chr10	24823343	24824219	18603	Enpp3		0
r126290	chr7	29256985	29258164	8518	2200002D01Rik		0
r126291	chr7	29271694	29272434	9477	Spint2		5
r126293	chr7	29288900	29289507	0	Ppp1r14a		0
r126295	chr7	29292347	29292707	3038	Ppp1r14a		0
r126296	chr7	29297034	29297379	6571	Dpf1		0
r126297	chr7	29301120	29301543	2407	Dpf1		0
r126298	chr7	29303630	29304078	0	Dpf1		0
r126299	chr7	29304684	29304885	732	Dpf1		0
r1263	chr1	37719702	37720543	0	2010300C02Rik		0
r12630	chr10	24830404	24830851	11971	Enpp3		0
r126300	chr7	29307433	29308199	3481	Dpf1		0
r126301	chr7	29309265	29309595	5313	Dpf1		0
r126302	chr7	29315125	29315592	11173	Dpf1		0
r126303	chr7	29316929	29317313	12977	Dpf1		0
r126305	chr7	29349100	29349489	45148	Dpf1		0
r126306	chr7	29350227	29351022	46275	Dpf1		0
r126308	chr7	29383248	29383712	79296	Dpf1		0
r126309	chr7	29416969	29417212	101428	Sipa1l3		0
r12631	chr10	24835744	24836846	5976	Enpp3		0
r126310	chr7	29421331	29422174	96466	Sipa1l3		0
r126311	chr7	29424536	29425216	93424	Sipa1l3		0
r126314	chr7	29438269	29438982	79658	Sipa1l3		0
r126316	chr7	29444006	29445465	73175	Sipa1l3		0
r126317	chr7	29450036	29450617	68023	Sipa1l3		0
r126318	chr7	29452358	29452698	65942	Sipa1l3		0
r126319	chr7	29453162	29453804	64836	Sipa1l3		0
r12632	chr10	24842064	24842726	96	Enpp3		0
r126320	chr7	29457699	29458488	60152	Sipa1l3		0
r126321	chr7	29462261	29462577	56063	Sipa1l3		0
r126322	chr7	29471353	29471597	47043	Sipa1l3		0
r126323	chr7	29472487	29472773	45867	Sipa1l3		0
r126324	chr7	29489843	29491318	27322	Sipa1l3		0
r126325	chr7	29491618	29492320	26320	Sipa1l3		0
r126326	chr7	29496090	29496431	22209	Sipa1l3		0
r126328	chr7	29505260	29506121	12519	Sipa1l3		0
r126329	chr7	29511976	29512544	6096	Sipa1l3		0
r12633	chr10	24869607	24870389	0	Med23		0
r126330	chr7	29518050	29519073	0	Sipa1l3		0
r126331	chr7	29522261	29522496	3619	Sipa1l3		0
r126332	chr7	29523697	29524032	5055	Sipa1l3		0
r126333	chr7	29555625	29555825	36983	Sipa1l3		0
r126334	chr7	29575655	29575957	57013	Sipa1l3		0
r126335	chr7	29675667	29676155	50876	Catsperg2		0
r126338	chr7	29766880	29767379	1172	Zfp84		0
r126339	chr7	29767982	29769003	0	Zfp84		0
r126340	chr7	29783702	29784669	0	Zfp30		0
r126341	chr7	29815555	29816516	0	Zfp790		0
r126342	chr7	29818664	29819148	2549	Zfp790		0
r126344	chr7	29844335	29845129	8539	Zfp940		0
r126345	chr7	29853108	29853953	0	Zfp940		0
r126346	chr7	29859668	29860518	0	Zfp420		5
r126347	chr7	29905884	29906634	0	Zfp27		0
r126348	chr7	29908015	29908974	0	Zfp383		0
r126349	chr7	29921392	29922303	13168	Zfp383	M3	0
r126350	chr7	29923109	29923360	14885	Zfp383		0
r126351	chr7	29953495	29954383	0	Zfp74		0
r126353	chr7	29983006	29984385	0	Zfp568		0
r126354	chr7	29995084	29995420	11128	Zfp568		0
r126355	chr7	30008269	30008748	24313	Zfp568		0
r126357	chr7	30012932	30013278	28976	Zfp568		0
r126359	chr7	30050860	30051624	0	Zfp14		0
r126360	chr7	30072132	30073079	0	Zfp82		0
r126362	chr7	30086403	30086911	3498	Gm26920		0
r126363	chr7	30090024	30090955	0	Gm26920		0
r126364	chr7	30094613	30095402	0	Zfp260		0
r126366	chr7	30121349	30122465	0	Zfp382		0
r126367	chr7	30169342	30170743	0	Zfp146		0
r126368	chr7	30181372	30181730	2413	Cox7a1		0
r126369	chr7	30183851	30184482	0	Cox7a1		0
r126370	chr7	30193785	30195790	3020	Capns1		0
r126371	chr7	30196222	30196687	2123	Capns1		0
r126372	chr7	30198773	30198980	0	Capns1		0
r126373	chr7	30202891	30203335	4079	Capns1		0
r126374	chr7	30205465	30205717	6653	Capns1		0
r126375	chr7	30210684	30211160	11872	Capns1		0
r126376	chr7	30216495	30217241	14706	Polr2i		0
r126378	chr7	30231522	30232577	0	Polr2i		0
r126379	chr7	30232656	30233044	383	Tbcb		0
r126382	chr7	30275148	30275425	4668	Thap8		0
r126383	chr7	30279603	30281314	0	Thap8		0
r126384	chr7	30286912	30287372	4355	Clip3		0
r126385	chr7	30291258	30292073	0	Clip3		0
r126386	chr7	30295188	30295507	3459	Clip3		0
r126387	chr7	30308109	30309139	0	Alkbh6		0
r126388	chr7	30321490	30322712	0	E130208F15Rik		0
r126389	chr7	30331867	30332400	7971	Sdhaf1		0
r126391	chr7	30336389	30336736	12493	Sdhaf1		0
r126392	chr7	30347794	30348226	14545	Lrfn3		0
r126393	chr7	30353345	30353953	8818	Lrfn3		0
r126396	chr7	30363039	30363569	266	Lrfn3		0
r126397	chr7	30373358	30374041	10585	Lrfn3		0
r126399	chr7	30394214	30394877	18882	Tyrobp		0
r126400	chr7	30399632	30400134	13625	Tyrobp		0
r126405	chr7	30421537	30421788	0	Nfkbid		0
r126406	chr7	30422027	30422747	294	Nfkbid		0
r126407	chr7	30430223	30430697	8490	Nfkbid		0
r126408	chr7	30431762	30432167	10029	Nfkbid		10
r126409	chr7	30434325	30434531	11003	Aplp1		0
r12641	chr10	24961152	24961501	33667	Arg1		0
r126410	chr7	30440730	30440930	4604	Aplp1		0
r126411	chr7	30445005	30445810	0	Aplp1	M2	0
r12642	chr10	24972818	24973837	45333	Arg1		0
r126421	chr7	30519536	30519736	4413	Arhgap33os		0
r126422	chr7	30524262	30525059	9139	Arhgap33os		5
r126423	chr7	30531658	30531995	3064	Arhgap33		0
r126424	chr7	30534608	30535596	0	Arhgap33		0
r126425	chr7	30551762	30553613	0	Hspb6		0
r126426	chr7	30559083	30560063	0	Lin37		0
r126427	chr7	30562654	30562934	366	U2af1l4		0
r126428	chr7	30563002	30563912	0	U2af1l4		0
r126429	chr7	30587866	30589825	0	Kmt2b		0
r12643	chr10	24984727	24985283	57242	Arg1		0
r126431	chr7	30599990	30600351	1080	Zbtb32		0
r126433	chr7	30607931	30608230	4616	Upk1a		0
r126434	chr7	30613552	30613961	704	Upk1a		0
r126435	chr7	30614493	30614815	1645	Upk1a		0
r126436	chr7	30625636	30626472	0	Cox6b1		0
r126437	chr7	30634629	30634926	925	Etv2		0
r126438	chr7	30649764	30650582	0	Rbm42		0
r126439	chr7	30664734	30665695	0	Haus5		0
r126442	chr7	30717408	30717734	5198	Atp4a		0
r126443	chr7	30728911	30730037	0	Tmem147		0
r126444	chr7	30751128	30751738	0	Sbsn		0
r126445	chr7	30758855	30759489	4266	Dmkn		0
r126447	chr7	30769234	30769583	5477	Dmkn		0
r126448	chr7	30794901	30795367	7004	Krtdap	M2	0
r12645	chr10	25000048	25000747	72563	Arg1		0
r126451	chr7	30859318	30859654	1909	Ffar1		0
r126452	chr7	30859799	30860260	1303	Ffar1		0
r126458	chr7	30955593	30957087	0	Usf2		0
r126459	chr7	30957412	30957769	608	Usf2		0
r12646	chr10	25061718	25062160	134233	Arg1		0
r126460	chr7	30964963	30965490	7973	Lsr		0
r126461	chr7	30973685	30974382	0	Fam187b		0
r126462	chr7	30988415	30988739	14624	Fam187b		0
r126466	chr7	31000446	31000993	26655	Fam187b		0
r126467	chr7	31002578	31003099	28787	Fam187b		0
r126469	chr7	31008939	31009409	33071	Fxyd5		0
r126470	chr7	31017047	31018019	24461	Fxyd5		0
r126472	chr7	31033792	31034153	8327	Fxyd5		0
r126473	chr7	31041340	31042376	104	Fxyd5		0
r126474	chr7	31055236	31055857	1341	Fxyd1		0
r126475	chr7	31059107	31059747	0	Lgi4		0
r126476	chr7	31063125	31063612	3782	Lgi4		0
r126477	chr7	31078018	31078472	1313	Fxyd3		0
r126478	chr7	31082800	31083502	6095	Fxyd3		0
r126479	chr7	31085169	31085527	8464	Fxyd3		0
r12648	chr10	25121743	25122110	185759	Akap7		0
r126481	chr7	31097637	31098089	17200	Hpn		0
r126482	chr7	31098899	31099211	16078	Hpn		0
r126483	chr7	31100863	31101086	14203	Hpn		0
r126484	chr7	31105082	31105680	9609	Hpn		0
r126486	chr7	31115532	31116171	241	Hpn		0
r126487	chr7	31125386	31125615	1387	Scn1b		0
r126488	chr7	31126191	31126525	477	Scn1b		0
r126489	chr7	31126811	31127310	0	Scn1b		0
r12649	chr10	25128195	25128954	178915	Akap7		0
r126490	chr7	31130849	31131269	3845	Scn1b		0
r126491	chr7	31139777	31140152	12773	Scn1b		0
r126492	chr7	31148167	31148426	7469	Gramd1a		0
r126493	chr7	31148496	31149103	6792	Gramd1a		0
r126494	chr7	31149829	31150308	5587	Gramd1a		0
r126495	chr7	31150493	31152045	3850	Gramd1a		0
r126500	chr7	31175167	31175788	19270	Gramd1a		0
r126501	chr7	31176885	31177625	20988	Gramd1a		0
r126503	chr7	31182950	31183150	27053	Gramd1a		0
r126506	chr7	31208089	31208939	52192	Gramd1a		0
r126508	chr7	33982392	33982592	31349	Scgb2b27		0
r12651	chr10	25167140	25167584	140285	Akap7		0
r126510	chr7	34123402	34123878	9389	Wtip		0
r126511	chr7	34130976	34132019	1248	Wtip		0
r126512	chr7	34132509	34133787	0	Wtip		0
r126513	chr7	34157958	34158417	11181	Uba2		0
r126514	chr7	34166834	34167144	2454	Uba2		0
r126515	chr7	34167707	34169021	577	Uba2		0
r126519	chr7	34195725	34196819	0	Pdcd2l		0
r12652	chr10	25199928	25200387	107482	Akap7		0
r126520	chr7	34198389	34198589	1727	Pdcd2l		0
r126521	chr7	34213260	34213895	16440	Gpi1		0
r126522	chr7	34214515	34215042	15293	Gpi1		0
r126523	chr7	34229431	34230570	0	Gpi1		0
r126524	chr7	34233512	34234609	3175	Gpi1		0
r126525	chr7	34251916	34252387	21579	Gpi1		0
r126526	chr7	34265757	34266428	35420	Gpi1		0
r126527	chr7	34268480	34268989	38143	Gpi1		0
r126529	chr7	34281321	34281634	31916	4931406P16Rik		0
r12653	chr10	25213734	25214110	93759	Akap7		0
r126532	chr7	34298988	34299458	14092	4931406P16Rik		0
r126534	chr7	34309014	34309418	4132	4931406P16Rik		0
r126535	chr7	34312761	34313977	0	4931406P16Rik		0
r126536	chr7	34318282	34318545	4730	4931406P16Rik		0
r126537	chr7	34319113	34319515	5561	4931406P16Rik		0
r126538	chr7	34320018	34320436	6466	4931406P16Rik		0
r126539	chr7	34321734	34322354	8182	4931406P16Rik		0
r12654	chr10	25219142	25219474	88395	Akap7		0
r126540	chr7	34327476	34328081	13924	4931406P16Rik		0
r126541	chr7	34338593	34339481	25041	4931406P16Rik		0
r126542	chr7	34341975	34342700	28423	4931406P16Rik		0
r126543	chr7	34347828	34348673	34276	4931406P16Rik		0
r126544	chr7	34348709	34348956	35157	4931406P16Rik		0
r126546	chr7	34378349	34378949	14365	Lsm14a		0
r126547	chr7	34388479	34388779	4535	Lsm14a		0
r126548	chr7	34388933	34390160	3154	Lsm14a		0
r126549	chr7	34390282	34391211	2103	Lsm14a		0
r12655	chr10	25224419	25224790	83079	Akap7		0
r126550	chr7	34398858	34399159	5542	Lsm14a		0
r126551	chr7	34403941	34404263	10625	Lsm14a		0
r126552	chr7	34407437	34407914	14121	Lsm14a		0
r126562	chr7	34594465	34595090	61641	Kctd15		0
r126564	chr7	34629576	34631193	25538	Kctd15		0
r126565	chr7	34653085	34653355	3376	Kctd15		0
r126566	chr7	34653667	34654310	2421	Kctd15		0
r126567	chr7	34654559	34655911	820	Kctd15		0
r126568	chr7	34671907	34672303	15174	Kctd15		0
r126569	chr7	34676100	34676561	19367	Kctd15		0
r126571	chr7	34708080	34708325	51347	Kctd15		0
r126572	chr7	34719715	34719915	62982	Kctd15		0
r126573	chr7	34721471	34722117	64738	Kctd15		0
r126574	chr7	34725223	34725652	68490	Kctd15		0
r126575	chr7	34746071	34746720	65990	Chst8		0
r126578	chr7	34806312	34806857	5853	Chst8		0
r126579	chr7	34812034	34813181	0	Chst8	M1	0
r12658	chr10	25250230	25250551	57318	Akap7		0
r126580	chr7	34912091	34912974	0	Pepd		0
r126581	chr7	34918468	34919262	6088	Pepd		0
r126582	chr7	34919602	34920147	7222	Pepd		0
r126583	chr7	34929819	34930568	17439	Pepd	M1	0
r126584	chr7	34939090	34939855	26710	Pepd		0
r126585	chr7	34956599	34957413	44219	Pepd		0
r126586	chr7	34967368	34968046	54988	Pepd		0
r126589	chr7	34984442	34985273	71299	Cebpg	M2	0
r12659	chr10	25268548	25268880	38989	Akap7		0
r126590	chr7	34986696	34987140	69432	Cebpg		0
r126593	chr7	35015256	35015647	40925	Cebpg		0
r126594	chr7	35025878	35026365	30207	Cebpg		0
r126595	chr7	35026752	35027432	29140	Cebpg		0
r126597	chr7	35034977	35035700	20872	Cebpg		0
r126598	chr7	35036112	35036708	19864	Cebpg		0
r126599	chr7	35042604	35043219	13353	Cebpg		0
r12660	chr10	25271750	25272571	35298	Akap7		0
r126600	chr7	35055666	35056979	0	Cebpg		0
r126601	chr7	35057106	35057314	532	Cebpg		0
r126607	chr7	35076569	35077022	19995	Cebpg		0
r126608	chr7	35080725	35081641	24151	Cebpg		0
r126609	chr7	35086562	35086948	29988	Cebpg		0
r12661	chr10	25275286	25275984	31885	Akap7		0
r126610	chr7	35091522	35092161	27131	Cebpa		0
r126612	chr7	35098632	35099284	20008	Cebpa		0
r126614	chr7	35118169	35119976	0	Cebpa		0
r126615	chr7	35121280	35121491	1986	Cebpa		0
r126616	chr7	35126830	35128096	7536	Cebpa		0
r126618	chr7	35138245	35138792	18951	Cebpa		0
r12662	chr10	25278932	25279140	28729	Akap7		0
r126622	chr7	35163504	35164056	22328	Slc7a10	M2	0
r126623	chr7	35169365	35169729	16655	Slc7a10		0
r126624	chr7	35171781	35172394	13990	Slc7a10		0
r126627	chr7	35215212	35215786	0	Lrp3		0
r126628	chr7	35234312	35235673	18813	Lrp3		0
r126629	chr7	35252051	35252664	22868	Wdr88		8
r126630	chr7	35256198	35256513	19019	Wdr88		0
r126631	chr7	35258391	35258804	16728	Wdr88		0
r126633	chr7	35264228	35264623	10909	Wdr88		0
r126634	chr7	35264780	35265009	10523	Wdr88		0
r126635	chr7	35269364	35270015	5517	Wdr88		0
r126636	chr7	35317799	35318572	0	Gpatch1		0
r126637	chr7	35319339	35320406	898	Gpatch1		0
r126638	chr7	35333473	35334942	0	Rhpn2		0
r126640	chr7	35347908	35348284	13737	Rhpn2		0
r126641	chr7	35348965	35349814	14794	Rhpn2		6
r126642	chr7	35362979	35363332	28808	Rhpn2		0
r126643	chr7	35379480	35379991	16844	Faap24		0
r126645	chr7	35386598	35387015	9820	Faap24		0
r126646	chr7	35396040	35397434	0	Faap24		0
r126648	chr7	35545827	35546368	8081	Tdrd12		0
r126649	chr7	35555086	35556201	102	Nudt19		0
r12665	chr10	25291053	25291534	16335	Akap7		0
r126651	chr7	35584971	35585429	152	Rgs9bp		0
r126652	chr7	35585447	35587074	0	Rgs9bp		0
r126654	chr7	35646564	35647860	0	Pdcd5		0
r126655	chr7	35649152	35649481	1630	Pdcd5		0
r126656	chr7	35686407	35687030	38885	Pdcd5		0
r126660	chr7	35745123	35745859	8594	Dpy19l3		0
r126661	chr7	35753303	35753818	635	Dpy19l3		0
r126662	chr7	35754042	35754772	0	Dpy19l3		0
r126663	chr7	35792175	35792516	10486	Zfp507		0
r126665	chr7	35802042	35803288	0	Zfp507		0
r126666	chr7	35810781	35811241	7777	Zfp507		0
r126667	chr7	35819551	35819858	16547	Zfp507		0
r12667	chr10	25296620	25297401	10468	Akap7		0
r126670	chr7	35879931	35880484	76927	Zfp507		0
r126672	chr7	35898688	35899235	95684	Zfp507		0
r126673	chr7	35901909	35902481	98905	Zfp507		0
r126674	chr7	35920030	35920867	117026	Zfp507		0
r126679	chr7	36095239	36096345	292235	Zfp507		0
r126680	chr7	36133657	36134226	330653	Zfp507		0
r126681	chr7	36167124	36167494	364120	Zfp507		0
r126682	chr7	36209805	36210493	406801	Zfp507		0
r126684	chr7	36265426	36265840	432277	Tshz3		0
r126687	chr7	36309819	36310668	387449	Tshz3		0
r12669	chr10	25312709	25312909	4838	Akap7		8
r126690	chr7	36337590	36338496	359621	Tshz3		0
r126691	chr7	36350633	36351422	346695	Tshz3		0
r126693	chr7	36663289	36663854	34263	Tshz3		0
r126694	chr7	36667676	36668122	29995	Tshz3		0
r126695	chr7	36679844	36680529	17588	Tshz3	M1	0
r126696	chr7	36683660	36684217	13900	Tshz3		0
r126697	chr7	36689399	36689734	8383	Tshz3		0
r126699	chr7	36696398	36698715	0	Tshz3		0
r126701	chr7	36709302	36709653	11183	Tshz3		0
r126702	chr7	36717255	36717924	19136	Tshz3		0
r126705	chr7	36776977	36777361	78858	Tshz3		0
r126707	chr7	36829435	36830051	131316	Tshz3		0
r126708	chr7	36864417	36864984	166298	Tshz3		0
r126709	chr7	36895611	36896072	197492	Tshz3		0
r126710	chr7	36913427	36913786	215308	Tshz3		0
r126711	chr7	36913969	36914754	215850	Tshz3		0
r126712	chr7	36915246	36915599	217127	Tshz3		0
r126713	chr7	36922928	36923521	224809	Tshz3		0
r126714	chr7	36930310	36930902	232191	Tshz3		0
r126717	chr7	36975502	36975824	277383	Tshz3		0
r126718	chr7	36977730	36978236	279611	Tshz3		0
r12672	chr10	25325645	25326258	17774	Akap7		0
r126726	chr7	37319985	37320470	453170	Zfp536		0
r126727	chr7	37336905	37337543	436097	Zfp536		0
r126729	chr7	37345963	37346576	427064	Zfp536		0
r12673	chr10	25331351	25332235	23480	Akap7		0
r126731	chr7	37357653	37358002	415638	Zfp536		0
r126732	chr7	37361984	37362440	411200	Zfp536		0
r126733	chr7	37364150	37364586	409054	Zfp536		0
r126734	chr7	37373878	37374215	399425	Zfp536		0
r126735	chr7	37375600	37375978	397662	Zfp536		0
r126739	chr7	37486882	37487339	286301	Zfp536		0
r126740	chr7	37498902	37499363	274277	Zfp536		0
r126743	chr7	37562700	37563561	210079	Zfp536		0
r126744	chr7	37565994	37566502	207138	Zfp536		0
r126745	chr7	37594366	37594796	178844	Zfp536		0
r126749	chr7	37695085	37695509	78131	Zfp536		0
r12675	chr10	25340545	25341039	18758	Epb41l2		0
r126753	chr7	37770359	37770829	2811	Zfp536		0
r126754	chr7	37801180	37801589	27538	Zfp536		0
r126755	chr7	37837744	37838380	64102	Zfp536		0
r126757	chr7	37929576	37930057	93493	Uri1		0
r12676	chr10	25359290	25360941	0	Epb41l2		0
r126760	chr7	38018531	38019831	3719	Uri1		0
r126761	chr7	38060924	38061719	37372	Uri1		0
r126762	chr7	38070672	38071355	36178	Ccne1		0
r126763	chr7	38077136	38077693	29840	Ccne1		0
r126764	chr7	38077799	38078060	29473	Ccne1		0
r126765	chr7	38084566	38085578	21955	Ccne1		0
r126766	chr7	38085777	38086175	21358	Ccne1		0
r126768	chr7	38106866	38107120	413	Ccne1		0
r126769	chr7	38107220	38108238	0	Ccne1		0
r12677	chr10	25361273	25361515	1474	Epb41l2		0
r126770	chr7	38111835	38112409	4300	Ccne1		0
r126771	chr7	38128024	38128640	20489	Ccne1		0
r126772	chr7	38131261	38131546	23726	Ccne1		0
r126773	chr7	38136166	38136523	28631	Ccne1		0
r126774	chr7	38141779	38142184	34244	Ccne1		0
r126776	chr7	38167659	38168239	14977	1600014C10Rik		0
r126778	chr7	38182572	38184457	0	1600014C10Rik		0
r12678	chr10	25362400	25362612	2601	Epb41l2		0
r126780	chr7	38200280	38201379	17062	1600014C10Rik		0
r126781	chr7	38206556	38207108	20907	Plekhf1		0
r126783	chr7	38214638	38215601	12414	Plekhf1		0
r126784	chr7	38217346	38218058	9957	Plekhf1		0
r126785	chr7	38226418	38226618	1397	Plekhf1		0
r126786	chr7	38227112	38228305	0	Plekhf1		0
r126787	chr7	38230040	38230817	2023	Plekhf1		0
r126789	chr7	38251528	38252032	19390	Pop4		0
r12679	chr10	25366678	25367348	6879	Epb41l2	M2	0
r126790	chr7	38262172	38262659	8763	Pop4		0
r126791	chr7	38266920	38267356	4066	Pop4		0
r126793	chr7	38270651	38271708	0	Pop4		0
r126794	chr7	38272575	38272997	1151	Pop4		0
r126796	chr7	39449143	39450111	35982	Gm5114		0
r126798	chr7	39517454	39518199	0	Zfp619		0
r1268	chr1	37793511	37794081	72347	Tsga10	M1	0
r12680	chr10	25372014	25372467	12215	Epb41l2		0
r126800	chr7	39544086	39545273	26319	Zfp619		0
r126801	chr7	39552060	39553047	34293	Zfp619		0
r126805	chr7	39650740	39650993	132973	Zfp619		0
r126806	chr7	39654989	39655615	137222	Zfp619		0
r126807	chr7	39655908	39656144	138141	Zfp619		0
r126808	chr7	39659516	39660013	141749	Zfp619		0
r12681	chr10	25372519	25372919	12720	Epb41l2		0
r126810	chr7	39716347	39716734	198580	Zfp619		0
r126813	chr7	39803992	39804728	286225	Zfp619		0
r126814	chr7	39823665	39824307	305898	Zfp619		0
r126816	chr7	39848120	39848657	330353	Zfp619		0
r126817	chr7	39866780	39867704	349013	Zfp619		0
r126818	chr7	39868394	39868594	350627	Zfp619		0
r12682	chr10	25380990	25381447	21191	Epb41l2		0
r126822	chr7	39941114	39941453	423347	Zfp619		0
r126823	chr7	39942341	39942813	424574	Zfp619		0
r126826	chr7	40032705	40033264	514938	Zfp619		0
r126827	chr7	40064608	40065479	546841	Zfp619		0
r126828	chr7	40071396	40071796	553629	Zfp619		0
r126829	chr7	40072606	40072896	554839	Zfp619		0
r12683	chr10	25385820	25386492	26021	Epb41l2		0
r126832	chr7	40103205	40104045	585438	Zfp619		0
r126834	chr7	40195259	40195770	677492	Zfp619		0
r126836	chr7	40202397	40202880	684630	Zfp619		0
r126838	chr7	40248361	40249003	649324	Vstm2b		0
r126840	chr7	40258156	40258858	639469	Vstm2b		0
r126842	chr7	40276006	40276627	621700	Vstm2b		0
r126843	chr7	40298454	40298790	599537	Vstm2b		0
r126846	chr7	40321040	40321600	576727	Vstm2b		0
r126847	chr7	40325257	40325601	572726	Vstm2b		0
r126849	chr7	40368125	40368727	529600	Vstm2b		0
r12685	chr10	25392769	25393228	32970	Epb41l2		0
r126851	chr7	40677415	40678019	220308	Vstm2b		0
r126852	chr7	40698184	40698865	199462	Vstm2b		0
r126853	chr7	40718069	40718434	179893	Vstm2b		0
r126857	chr7	40901232	40901503	2903	Vstm2b		0
r126859	chr7	40907369	40908090	9040	Vstm2b		0
r12686	chr10	25395341	25396003	35542	Epb41l2		0
r126860	chr7	40916733	40917087	18404	Vstm2b		0
r126863	chr7	41392828	41393880	0	AI987944		0
r126864	chr7	41498940	41500064	0	Gm20449		0
r126865	chr7	41500344	41500754	453	AW146154		0
r126866	chr7	41560453	41561386	12275	Gm6871		0
r126867	chr7	41598917	41600048	0	2610021A01Rik		0
r126868	chr7	41600194	41600481	963	2610021A01Rik		10
r126869	chr7	41632659	41633987	0	Zfp788		0
r12687	chr10	25397953	25398286	38154	Epb41l2		0
r126871	chr7	42504453	42504657	1082	Zfp141		0
r126872	chr7	42505219	42506048	0	Zfp141		0
r126873	chr7	42642195	42643015	0	Zfp976		0
r126874	chr7	42692312	42693633	0	Zfp975		0
r126875	chr7	42866948	42867496	0	Gm2381		0
r126877	chr7	43177328	43177720	63098	Zfp936		0
r126878	chr7	43253295	43254083	59210	Zfp715		0
r12688	chr10	25400114	25400482	40315	Epb41l2		0
r126880	chr7	43282848	43283610	29683	Zfp715		5
r126882	chr7	43312514	43313681	0	Zfp715		0
r126883	chr7	43331210	43331780	17915	Zfp715		0
r126887	chr7	43349614	43350171	1169	Siglecf		0
r126889	chr7	43354999	43355758	3657	Siglecf		0
r12689	chr10	25411909	25412430	52110	Epb41l2		0
r126890	chr7	43361943	43362881	10601	Siglecf		0
r126891	chr7	43376036	43376306	24694	Siglecf		0
r126892	chr7	43378260	43378562	26918	Siglecf		0
r126895	chr7	43399261	43400113	8090	Siglecg		0
r126896	chr7	43408998	43409630	793	Siglecg		0
r126897	chr7	43423027	43423597	4072	Lim2		0
r126899	chr7	43443141	43444299	0	Etfb		0
r1269	chr1	37864461	37865679	749	Tsga10		0
r12690	chr10	25426531	25427232	66732	Epb41l2		0
r126900	chr7	43452568	43453004	8439	Etfbl		0
r126901	chr7	43465233	43466726	2081	Vsig10l		0
r126902	chr7	43474785	43475155	11633	Vsig10l		0
r126903	chr7	43480841	43481632	8442	Iglon5		0
r126905	chr7	43490124	43490596	48	Iglon5		0
r126906	chr7	43495294	43495730	5218	Iglon5		0
r126907	chr7	43530014	43530859	13568	Cd33		0
r12691	chr10	25430930	25431226	71131	Epb41l2		0
r126911	chr7	43545971	43546521	1542	Cd33		0
r126913	chr7	43554409	43555132	7123	Zfp658		0
r126914	chr7	43555410	43555646	6609	Zfp658		0
r126915	chr7	43562021	43563226	0	Zfp658		0
r126916	chr7	43563401	43563611	1144	Zfp658		0
r126917	chr7	43571230	43571649	7960	Zfp719		0
r126919	chr7	43579326	43580457	0	Zfp719		0
r12692	chr10	25432417	25432651	72618	Epb41l2		0
r126920	chr7	43606929	43607587	0	Zfp819		0
r126922	chr7	43636234	43636667	1526	Ceacam18		0
r126927	chr7	43662715	43663267	2553	Siglece		0
r12693	chr10	25432962	25433313	73163	Epb41l2		0
r126930	chr7	43671535	43672936	0	Ctu1		0
r126931	chr7	43678524	43678801	6507	Ctu1		0
r126932	chr7	43680886	43681384	8869	Ctu1		0
r126933	chr7	43689837	43690280	137	Klk14		0
r126936	chr7	43780188	43781072	0	Klk10		0
r126937	chr7	43782504	43782949	1468	Klk10		0
r126938	chr7	43785335	43785618	4299	Klk10		0
r126939	chr7	43788038	43788604	3286	Klk9		0
r12694	chr10	25433495	25433856	73696	Epb41l2		0
r126940	chr7	43790943	43791222	668	Klk9		0
r126941	chr7	43796451	43797556	20	Klk8		0
r126942	chr7	43799929	43800396	2351	Klk8		0
r126943	chr7	43806386	43807233	4060	Klk7		0
r126944	chr7	43873279	43873660	7499	Klk4		0
r126945	chr7	43883570	43883900	2409	Klk4		0
r126946	chr7	43894606	43895248	13445	Klk4		0
r126947	chr7	43919693	43920312	13427	Klk15		0
r126948	chr7	43920424	43921519	12220	Klk15		0
r12695	chr10	25434335	25434848	74536	Epb41l2		0
r126951	chr7	44240273	44241164	4095	Gm36864		0
r126952	chr7	44245899	44247397	0	1700028J19Rik		0
r126953	chr7	44260500	44260844	602	Gm15517		0
r126954	chr7	44262771	44263221	1323	Gm15517		0
r126955	chr7	44263308	44263583	1860	Gm15517		0
r126957	chr7	44304479	44305873	1028	Clec11a		0
r126958	chr7	44311030	44311238	776	Shank1		0
r12696	chr10	25436797	25437141	76998	Epb41l2		0
r126960	chr7	44317982	44318302	7728	Shank1		0
r126961	chr7	44332315	44332946	22061	Shank1		0
r126963	chr7	44344582	44345039	34328	Shank1		0
r126964	chr7	44351216	44351686	32415	Syt3		0
r126965	chr7	44359907	44360469	23632	Syt3		0
r126966	chr7	44373622	44374656	9445	Syt3		0
r126967	chr7	44378196	44378636	5465	Syt3		0
r126969	chr7	44384419	44384936	316	Syt3		0
r12697	chr10	25437629	25437893	77830	Epb41l2		0
r126970	chr7	44398579	44398985	12758	1700008O03Rik		0
r126971	chr7	44405426	44406144	19605	1700008O03Rik		0
r126973	chr7	44433363	44433911	4344	Lrrc4b		0
r126975	chr7	44441815	44442609	12796	Lrrc4b		0
r126976	chr7	44453095	44453790	11600	Aspdh		6
r126977	chr7	44462749	44462989	2401	Aspdh		0
r126978	chr7	44467573	44468549	0	Josd2		0
r126979	chr7	44474264	44474834	6283	Josd2		0
r12698	chr10	25439207	25439552	79408	Epb41l2		0
r126980	chr7	44485051	44485543	10985	Emc10		0
r126981	chr7	44495842	44496927	0	Emc10		0
r126982	chr7	44501599	44502086	5017	Fam71e1		0
r126983	chr7	44521708	44522108	2547	Mybpc2		0
r126984	chr7	44525134	44525599	477	Mybpc2		0
r126985	chr7	44527614	44528343	2957	Mybpc2		0
r126986	chr7	44547845	44548076	772	Pold1		0
r126987	chr7	44548344	44549216	0	Pold1		0
r126988	chr7	44553153	44554324	0	Nr1h2		0
r126989	chr7	44561008	44561367	7056	Nr1h2		0
r12699	chr10	25441327	25441718	81528	Epb41l2		0
r126990	chr7	44572185	44572772	0	Napsa		0
r126991	chr7	44589207	44589539	1124	Kcnc3		0
r126992	chr7	44590528	44591337	0	Kcnc3		0
r126993	chr7	44593854	44594507	3189	Kcnc3		0
r126994	chr7	44604012	44604508	13347	Kcnc3		0
r126996	chr7	44645035	44645871	24971	Myh14		0
r126997	chr7	44647504	44647709	23133	Myh14		0
r126998	chr7	44649229	44649494	21348	Myh14		0
r126999	chr7	44650060	44650294	20548	Myh14		0
r127	chr1	9149890	9150242	149635	Sntg1		0
r1270	chr1	37871546	37872980	0	Lipt1		0
r12700	chr10	25447074	25447647	87275	Epb41l2		0
r127000	chr7	44655572	44655882	14960	Myh14		0
r127001	chr7	44663273	44663726	7116	Myh14		0
r127004	chr7	44691550	44691775	16966	Izumo2		0
r127005	chr7	44695284	44695571	13170	Izumo2		0
r127006	chr7	44696647	44698205	10536	Izumo2	M3	0
r127007	chr7	44701957	44702241	6500	Izumo2		0
r12701	chr10	25449438	25449927	86339	Smlr1		0
r127011	chr7	44726405	44726736	17662	Izumo2		0
r127012	chr7	44745073	44745578	2834	Vrk3		0
r127013	chr7	44748112	44749124	0	Vrk3		0
r127016	chr7	44770047	44770489	18996	Zfp473		0
r127017	chr7	44776884	44777598	25833	Zfp473		0
r127018	chr7	44792801	44793241	22846	Nup62		0
r127019	chr7	44807264	44807496	8591	Nup62		0
r12702	chr10	25457241	25457589	78677	Smlr1		0
r127020	chr7	44815589	44817026	0	Nup62		0
r127021	chr7	44818245	44819301	1586	Atf5		0
r127022	chr7	44824877	44825306	8218	Atf5		0
r127023	chr7	44826556	44827151	9897	Atf5		0
r127025	chr7	44848377	44850646	0	Akt1s1		0
r127026	chr7	44854442	44855087	2051	Pnkp		0
r127027	chr7	44856848	44857785	0	Pnkp		0
r127028	chr7	44857946	44858261	806	Pnkp		0
r127029	chr7	44860593	44860970	3453	Pnkp		0
r12703	chr10	25457937	25458467	77799	Smlr1		0
r127030	chr7	44866136	44866744	3043	Ptov1		0
r127031	chr7	44868932	44870322	0	Ptov1		0
r127033	chr7	44888616	44889201	3510	Med25		0
r127034	chr7	44892227	44892858	0	Med25		0
r127035	chr7	44895530	44896615	0	Fuz		0
r127036	chr7	44901213	44901524	5133	Fuz		0
r127037	chr7	44908408	44909274	12328	Fuz		0
r127038	chr7	44917677	44918584	10911	Ap2a1		0
r127039	chr7	44929127	44930232	0	Ap2a1		0
r127040	chr7	44951986	44953240	8781	Tsks		0
r127041	chr7	44957600	44957811	14395	Tsks		0
r127042	chr7	44958326	44958532	15121	Tsks		0
r127043	chr7	44970144	44970658	4192	Cpt1c		0
r127044	chr7	44974327	44974975	0	Cpt1c		0
r127045	chr7	44983165	44983464	3103	Prmt1		0
r127046	chr7	44985562	44985773	794	Prmt1		0
r127047	chr7	44986136	44987421	0	Prmt1		0
r127048	chr7	44997043	44998308	0	Irf3		0
r127049	chr7	44998514	44998935	0	Bcl2l12		0
r12705	chr10	25488287	25488818	47448	Smlr1		0
r127050	chr7	45002527	45002779	3814	Bcl2l12		0
r127051	chr7	45015983	45016570	0	Scaf1		0
r127052	chr7	45017012	45018155	0	Rras		0
r127053	chr7	45019017	45019618	1055	Rras		0
r127054	chr7	45026214	45026604	8252	Rras		0
r127055	chr7	45035464	45036000	16880	Prr12		0
r127056	chr7	45037718	45038320	14560	Prr12		0
r127057	chr7	45050962	45051224	1656	Prr12		0
r127058	chr7	45052936	45054667	54	Prr12		5
r127059	chr7	45061851	45063099	0	Nosip		0
r127060	chr7	45067865	45068366	5187	Prrg2		0
r127061	chr7	45075131	45075833	12453	Prrg2		0
r127062	chr7	45079885	45080334	11886	Rcn3		0
r127063	chr7	45082317	45083498	8722	Rcn3		0
r127064	chr7	45090724	45090975	1245	Rcn3		0
r127065	chr7	45091182	45092549	0	Rcn3		0
r127068	chr7	45103011	45104451	0	Fcgrt		0
r12707	chr10	25520210	25520943	15323	Smlr1	M1	0
r127070	chr7	45112014	45112435	8162	Fcgrt		0
r127071	chr7	45124176	45124769	0	Rps11		0
r127072	chr7	45128557	45129707	0	Rpl13a		0
r127073	chr7	45134837	45135184	1046	Gm45713		0
r127074	chr7	45135457	45135669	561	Gm45713		0
r127075	chr7	45135787	45136712	0	Gm45713		0
r127077	chr7	45153759	45153985	317	Pih1d1		0
r127078	chr7	45154048	45155369	0	Pih1d1		0
r127079	chr7	45155573	45155809	988	Aldh16a1		0
r12708	chr10	25527105	25527506	8760	Smlr1		0
r127080	chr7	45161851	45162779	1169	Slc17a7		0
r127083	chr7	45182104	45182616	1108	Pth2		0
r127085	chr7	45193436	45193648	11243	Ccdc155		0
r127087	chr7	45198385	45198826	6065	Ccdc155		0
r127088	chr7	45204407	45204959	0	Ccdc155		0
r12709	chr10	25533534	25533964	2302	Smlr1		0
r127090	chr7	45215600	45216943	0	Tead2		0
r127091	chr7	45237979	45239352	0	Cd37		0
r127094	chr7	45277288	45277775	0	Slc6a21		0
r127096	chr7	45299722	45300588	22208	Slc6a21		0
r127097	chr7	45305348	45305571	27834	Slc6a21		0
r127098	chr7	45312691	45313924	19855	Trpm4		0
r127099	chr7	45323818	45324190	9589	Trpm4		0
r1271	chr1	37873336	37873536	1597	Lipt1		0
r12710	chr10	25539262	25539735	2994	Smlr1		0
r127100	chr7	45332948	45333996	0	Trpm4		0
r127101	chr7	45339276	45340125	3985	Hrc		0
r127102	chr7	45341228	45341805	5937	Hrc		0
r127103	chr7	45361281	45361827	5191	Ppfia3		0
r127104	chr7	45366244	45366566	452	Ppfia3		0
r127105	chr7	45366729	45368007	0	Ppfia3		0
r127106	chr7	45370445	45370848	0	Lin7b		0
r127107	chr7	45386148	45386466	9275	Snrnp70		0
r127109	chr7	45395249	45396411	0	Snrnp70		0
r127110	chr7	45403654	45403855	1797	Kcna7		0
r127111	chr7	45405096	45405537	115	Kcna7		0
r127113	chr7	45413472	45413801	0	Ntf5		0
r127114	chr7	45433926	45435388	0	Gys1		0
r127115	chr7	45447557	45447945	9460	Ruvbl2		0
r127116	chr7	45451287	45451691	8192	Ftl1		0
r127117	chr7	45456622	45457693	2190	Ftl1		0
r127118	chr7	45459710	45460237	0	Ftl1		0
r127119	chr7	45460787	45461464	902	Ftl1		0
r127120	chr7	45466205	45467046	0	Bax		0
r127121	chr7	45470959	45471525	4060	Bax		0
r127122	chr7	45475055	45475678	6198	Tulp2		0
r127123	chr7	45477085	45477566	4310	Tulp2		0
r127124	chr7	45481413	45481775	101	Tulp2		0
r127126	chr7	45490864	45491610	2058	Dhdh		0
r127127	chr7	45509547	45510851	0	Nucb1		0
r127128	chr7	45521894	45522248	4019	Ppp1r15a		0
r127129	chr7	45523058	45523622	2645	Ppp1r15a		0
r12713	chr10	25584046	25584325	47778	Smlr1		0
r127130	chr7	45524902	45525195	1072	Ppp1r15a		0
r127131	chr7	45525259	45525752	515	Ppp1r15a		0
r127132	chr7	45525837	45526591	0	Ppp1r15a		0
r127134	chr7	45538347	45539132	12016	Plekha4		0
r127135	chr7	45555760	45556231	866	Hsd17b14		0
r127136	chr7	45561275	45562572	6381	Hsd17b14		0
r127137	chr7	45567858	45568870	1282	Bcat2		0
r127138	chr7	45570053	45570724	0	Bcat2		0
r127139	chr7	45588973	45589617	18819	Bcat2		0
r12714	chr10	25586647	25587151	50379	Smlr1		0
r127141	chr7	45593139	45593649	21840	Fgf21		0
r127143	chr7	45605854	45606231	9258	Fgf21		0
r127144	chr7	45616155	45616765	523	Fut1		0
r127145	chr7	45628581	45629209	1092	Rasip1		0
r127147	chr7	45638605	45639034	942	Mamstr		0
r127148	chr7	45641347	45641872	1369	Mamstr		5
r127149	chr7	45643321	45644009	3343	Mamstr		0
r12715	chr10	25588793	25589647	52525	Smlr1		0
r127150	chr7	45649291	45649722	9313	Mamstr		0
r127152	chr7	45679636	45680591	3430	Ntn5		0
r127153	chr7	45682686	45683126	895	Ntn5		0
r127154	chr7	45689136	45689428	4973	Sec1		0
r127156	chr7	45700785	45701351	941	Car11		0
r127157	chr7	45704110	45704545	542	Dbp		0
r127158	chr7	45704673	45705567	0	Dbp		0
r127159	chr7	45705914	45706171	825	Dbp		0
r12716	chr10	25621172	25621855	84904	Smlr1		0
r127160	chr7	45707618	45707977	2529	Dbp		0
r127161	chr7	45714697	45715593	0	Rpl18		0
r127162	chr7	45716107	45716472	649	Rpl18		0
r127163	chr7	45717746	45718526	0	Sphk2		0
r127164	chr7	45730589	45731469	4775	Spaca4		0
r127165	chr7	45739263	45739711	13449	Spaca4		0
r127168	chr7	45742358	45742828	16544	Spaca4		0
r127169	chr7	45744389	45744756	18575	Spaca4		0
r12717	chr10	25633070	25633335	96802	Smlr1		0
r127170	chr7	45748009	45748434	22195	Spaca4		0
r127171	chr7	45749370	45749766	23556	Spaca4		0
r127172	chr7	45750270	45750505	24456	Spaca4		0
r127173	chr7	45759399	45759978	23759	Lmtk3		0
r127174	chr7	45770923	45771569	12168	Lmtk3		0
r127175	chr7	45782227	45782710	1027	Lmtk3		0
r127176	chr7	45783534	45783855	0	Lmtk3		0
r127177	chr7	45800614	45801067	13513	Cyth2		0
r127178	chr7	45801317	45801805	12775	Cyth2		0
r127179	chr7	45802525	45803235	11345	Cyth2		0
r127180	chr7	45813840	45814968	0	Cyth2		0
r127181	chr7	45820927	45821252	3529	Kcnj14		0
r127182	chr7	45830561	45831506	0	Grwd1		0
r127184	chr7	45865788	45866791	5980	Kdelr1		0
r127185	chr7	45872534	45873965	0	Kdelr1		0
r127186	chr7	45896494	45897831	0	Syngr4		0
r127187	chr7	45901591	45901895	4649	Tmem143		0
r127189	chr7	45916635	45917006	4397	Emp3		0
r12719	chr10	25643381	25643990	107113	Smlr1		0
r127190	chr7	45918986	45919255	2148	Emp3		0
r127191	chr7	45920453	45921697	0	Emp3		0
r127192	chr7	45922811	45923844	227	Ccdc114		0
r127193	chr7	45924004	45924330	0	Ccdc114	M2	0
r127194	chr7	45935122	45935589	11049	Ccdc114		0
r127195	chr7	45973422	45973695	49349	Ccdc114		0
r127198	chr7	45999361	45999746	30555	Abcc6		0
r127199	chr7	46009587	46010023	20278	Abcc6		0
r1272	chr1	37884448	37884773	5637	Mitd1		0
r127200	chr7	46013201	46013726	16575	Abcc6		0
r127202	chr7	46029937	46030423	0	Abcc6		0
r127203	chr7	46033396	46034312	0	Nomo1		0
r127205	chr7	46060755	46061036	27056	Nomo1		0
r127206	chr7	46096137	46096575	4188	Kcnj11		0
r127207	chr7	46100628	46100929	0	Kcnj11		0
r127208	chr7	46128154	46128580	27389	Kcnj11		0
r127209	chr7	46130724	46131837	29959	Kcnj11		0
r127211	chr7	46181612	46182037	1578	Abcc8		0
r127214	chr7	46240672	46241128	0	Otog		0
r127215	chr7	46246804	46247286	5816	Otog		0
r127216	chr7	46247579	46247958	6591	Otog		0
r127219	chr7	46321156	46321680	54793	Myod1		0
r127220	chr7	46341365	46341874	34599	Myod1		0
r127222	chr7	46393088	46393568	2928	Kcnc1		0
r127224	chr7	46396419	46397087	0	Kcnc1		0
r12723	chr10	25695810	25696131	159542	Smlr1		0
r127235	chr7	46602149	46602522	37284	Sergef		0
r127236	chr7	46606332	46606817	32989	Sergef		0
r127237	chr7	46607225	46608096	31710	Sergef		0
r12724	chr10	25713008	25713479	176740	Smlr1		0
r127241	chr7	46628303	46629217	10589	Sergef		0
r127242	chr7	46639185	46640185	0	Sergef		0
r127243	chr7	46667296	46667668	4868	Tph1		0
r127244	chr7	46672220	46672686	0	Tph1		0
r127245	chr7	46710260	46711631	0	Saal1		0
r127248	chr7	46719520	46720215	3819	Saa3		0
r127249	chr7	46723945	46724420	8182	Saa4		0
r12725	chr10	25714018	25714566	177750	Smlr1		0
r127250	chr7	46727392	46728013	4589	Saa4		0
r127251	chr7	46734710	46735388	2106	Saa4		0
r127252	chr7	46745801	46746810	2820	Saa1	M2	0
r127254	chr7	46752943	46753380	1152	Saa2		0
r127257	chr7	46761034	46761724	9243	Saa2		0
r127259	chr7	46770691	46771030	18900	Saa2		0
r127262	chr7	46795375	46796557	0	Hps5		0
r127264	chr7	46833305	46834206	7268	Ldha		0
r127265	chr7	46837955	46839651	1823	Ldha		0
r127266	chr7	46844996	46847184	3520	Ldha		0
r12727	chr10	25768475	25769178	232207	Smlr1		0
r127270	chr7	46880739	46881401	19535	Ldhc		0
r127275	chr7	46916426	46916764	3204	Tsg101		0
r127276	chr7	46919417	46920331	0	Tsg101		0
r127278	chr7	46935854	46936255	15884	Tsg101		0
r127279	chr7	46957808	46958763	0	Uevld		0
r12728	chr10	25788032	25788453	251764	Smlr1		0
r127280	chr7	46962248	46962513	3720	Uevld		0
r127281	chr7	46962631	46963676	4103	Uevld		0
r127282	chr7	46985832	46986472	2251	Gm9999		0
r127285	chr7	47000587	47001178	7232	Spty2d1		0
r127286	chr7	47003768	47003998	4412	Spty2d1		0
r127287	chr7	47007822	47008887	0	Spty2d1		0
r127288	chr7	47013292	47013597	4880	Spty2d1		0
r127289	chr7	47014636	47015271	6224	Spty2d1		0
r12729	chr10	25788571	25789093	252303	Smlr1		0
r127290	chr7	47015442	47016113	7030	Spty2d1		0
r127291	chr7	47022196	47023117	13784	Spty2d1		0
r127292	chr7	47023593	47023799	15181	Spty2d1		0
r127293	chr7	47027589	47027807	19177	Spty2d1		0
r127294	chr7	47030583	47031879	18721	Tmem86a		0
r127296	chr7	47042642	47043269	7331	Tmem86a		0
r127297	chr7	47050296	47051126	0	Tmem86a		0
r127298	chr7	47051683	47052782	1081	Tmem86a		0
r1273	chr1	37889642	37890780	0	Mitd1		0
r12730	chr10	25790190	25790946	253922	Smlr1		0
r127300	chr7	47067693	47068312	17091	Tmem86a	M2	0
r127301	chr7	47072539	47072911	21937	Tmem86a		0
r127302	chr7	47073634	47074013	23032	Tmem86a		0
r127303	chr7	47080832	47081708	30230	Tmem86a		0
r127304	chr7	47098034	47098475	35208	Ptpn5		0
r127305	chr7	47103821	47104391	29292	Ptpn5		0
r127306	chr7	47108864	47109399	24284	Ptpn5		0
r127307	chr7	47110528	47111026	22657	Ptpn5		0
r127308	chr7	47111121	47111436	22247	Ptpn5		0
r127309	chr7	47113507	47113872	19811	Ptpn5		0
r12731	chr10	25801403	25801966	265135	Smlr1		0
r127311	chr7	47132159	47133242	441	Ptpn5		0
r127313	chr7	47146360	47146635	12675	Ptpn5		0
r127314	chr7	47150495	47151238	16810	Ptpn5		0
r127319	chr7	48131806	48132242	36776	Mrgprb5		0
r12732	chr10	25848418	25848964	230087	Tmem200a		0
r127320	chr7	48137379	48138646	30372	Mrgprb5	M1	0
r127321	chr7	48749257	48750322	38680	Zdhhc13		0
r127323	chr7	48765957	48766377	22625	Zdhhc13		0
r127324	chr7	48788381	48789653	0	Zdhhc13		0
r127325	chr7	48834385	48834904	13128	Csrp3		0
r127327	chr7	48841603	48841886	6146	Csrp3		0
r127328	chr7	48873896	48874282	7313	E2f8		0
r127329	chr7	48880596	48881863	0	E2f8		0
r12733	chr10	25918138	25918548	160503	Tmem200a		0
r127330	chr7	48882284	48882720	687	E2f8		0
r127331	chr7	48887942	48889143	6345	E2f8		0
r127332	chr7	48894127	48894549	12530	E2f8		0
r127333	chr7	48899505	48900572	8143	Nav2		0
r127335	chr7	48917079	48918001	8362	Nav2		0
r127336	chr7	48918417	48918864	9700	Nav2		0
r127337	chr7	48923690	48923903	14973	Nav2		0
r127338	chr7	48925174	48925682	16457	Nav2		0
r12734	chr10	25928253	25928712	150339	Tmem200a		0
r127340	chr7	48928408	48928846	19691	Nav2		0
r127341	chr7	48937540	48938525	28823	Nav2		0
r127342	chr7	48958880	48959197	50163	Nav2		0
r127344	chr7	48969001	48969404	60284	Nav2		0
r127349	chr7	49046899	49047702	138182	Nav2		0
r127350	chr7	49078876	49079247	170159	Nav2		0
r127353	chr7	49093542	49094203	184825	Nav2		0
r127354	chr7	49121201	49121681	212484	Nav2		0
r127355	chr7	49125585	49125907	216868	Nav2		0
r127357	chr7	49132796	49133251	224079	Nav2		0
r12736	chr10	25965266	25965793	113258	Tmem200a		0
r127360	chr7	49158538	49159502	249821	Nav2	M2	0
r127362	chr7	49172587	49172877	263870	Nav2		0
r127364	chr7	49195772	49196319	287055	Nav2		0
r127365	chr7	49209547	49210036	300830	Nav2	M2	0
r127366	chr7	49212854	49213522	304137	Nav2		0
r127367	chr7	49225709	49226070	316992	Nav2		0
r127370	chr7	49245646	49246460	336929	Nav2		0
r127371	chr7	49247687	49249265	338970	Nav2		0
r127372	chr7	49252619	49253473	343902	Nav2		0
r127375	chr7	49271796	49272186	363079	Nav2		0
r127376	chr7	49272438	49272852	363721	Nav2		0
r127377	chr7	49275525	49276023	360825	Dbx1		0
r127378	chr7	49278583	49278905	357943	Dbx1		0
r12738	chr10	26012739	26013532	65519	Tmem200a		0
r127380	chr7	49297257	49297576	339272	Dbx1		0
r127381	chr7	49314995	49315378	321470	Dbx1		0
r127382	chr7	49318019	49318801	318047	Dbx1		0
r127383	chr7	49330199	49330556	306292	Dbx1		0
r127385	chr7	49334632	49334926	301922	Dbx1		0
r127386	chr7	49335056	49335406	301442	Dbx1		0
r127387	chr7	49339774	49340234	296614	Dbx1		0
r127389	chr7	49342965	49343574	293274	Dbx1		0
r127390	chr7	49368990	49369399	267449	Dbx1		0
r127391	chr7	49372002	49372335	264513	Dbx1		0
r127394	chr7	49396184	49397298	239550	Dbx1	M2	0
r127395	chr7	49397413	49398157	238691	Dbx1	M2	0
r127396	chr7	49399353	49399608	237240	Dbx1		0
r127399	chr7	49428932	49429317	207531	Dbx1		0
r1274	chr1	37903151	37903601	12673	Mrpl30		0
r12740	chr10	26063154	26063465	15586	Tmem200a		0
r127404	chr7	49450406	49450920	185928	Dbx1		0
r127406	chr7	49456215	49456505	180343	Dbx1		6
r127407	chr7	49462208	49462934	173914	Dbx1		0
r127408	chr7	49467771	49468377	168471	Dbx1		0
r127409	chr7	49474938	49475564	161284	Dbx1		0
r12741	chr10	26078054	26079226	0	Tmem200a		0
r127412	chr7	49521400	49521620	115228	Dbx1		0
r127413	chr7	49521850	49522217	114631	Dbx1		0
r127415	chr7	49553464	49554030	82818	Dbx1		0
r127416	chr7	49586576	49587064	49784	Dbx1		0
r127418	chr7	49601118	49602283	34565	Dbx1		0
r127419	chr7	49616045	49616864	19984	Dbx1		0
r127420	chr7	49633390	49633832	3016	Dbx1		0
r127421	chr7	49645076	49645519	8226	Dbx1		0
r127423	chr7	49719432	49719921	39193	Htatip2		0
r127425	chr7	49751152	49751453	7661	Htatip2		0
r127426	chr7	49753187	49753388	5726	Htatip2		0
r127427	chr7	49754674	49755078	4036	Htatip2		0
r127428	chr7	49758908	49759520	0	Htatip2	M2	0
r127430	chr7	49762315	49763095	3199	Htatip2		0
r127431	chr7	49764047	49764397	4931	Htatip2		0
r127432	chr7	49777794	49779012	0	Prmt3		0
r127436	chr7	49808908	49809509	30561	Prmt3		0
r127437	chr7	49811363	49811658	33016	Prmt3		0
r127438	chr7	49824215	49825070	45868	Prmt3		0
r127439	chr7	49842559	49843192	64212	Prmt3		0
r12744	chr10	26114311	26114842	35258	Tmem200a		0
r127441	chr7	49856610	49857092	53053	Slc6a5		0
r127443	chr7	49869705	49869987	40158	Slc6a5		0
r127444	chr7	49870193	49870730	39415	Slc6a5		0
r127445	chr7	49882247	49882911	27234	Slc6a5		0
r127447	chr7	49887750	49888643	21502	Slc6a5		0
r12745	chr10	26139552	26139756	60499	Tmem200a		0
r127450	chr7	49913662	49914120	3515	Slc6a5		0
r127451	chr7	49922965	49923824	12818	Slc6a5		0
r127453	chr7	50501542	50502220	96969	4933405O20Rik		0
r127456	chr7	51268744	51269080	241948	Ano5		0
r127458	chr7	51621650	51622083	0	Slc17a6		0
r12746	chr10	26166516	26166894	62812	Samd3		0
r127460	chr7	51723977	51724566	101970	Slc17a6	M3	0
r127461	chr7	51745568	51745930	116084	Gas2		0
r127462	chr7	51749821	51750643	111371	Gas2		0
r127463	chr7	51771996	51772895	89119	Gas2		0
r127465	chr7	51816012	51816296	45718	Gas2		0
r127466	chr7	51818181	51818992	43022	Gas2		0
r127467	chr7	51831957	51832207	29807	Gas2		0
r12747	chr10	26220521	26221126	8580	Samd3		0
r127470	chr7	51840542	51840968	21046	Gas2		0
r127471	chr7	51861550	51862757	0	Gas2		0
r127472	chr7	51865379	51865640	3111	Fancf		0
r127474	chr7	51878684	51879725	16416	Fancf		0
r127476	chr7	51888059	51888548	25791	Fancf		0
r127477	chr7	51892489	51893025	30221	Fancf		0
r127478	chr7	51895054	51895330	32786	Fancf		0
r127479	chr7	51912155	51912459	49887	Fancf		0
r12748	chr10	26232579	26233172	2871	Samd3		0
r127480	chr7	51913288	51914456	51020	Fancf		0
r127484	chr7	51967593	51967893	38124	Svip		0
r127485	chr7	51969445	51969826	36191	Svip		0
r127486	chr7	51972413	51972919	33098	Svip		0
r127487	chr7	51973632	51973849	32168	Svip		0
r12749	chr10	26238435	26238994	8727	Samd3		0
r127490	chr7	52005613	52006565	0	Svip		0
r127491	chr7	52016598	52017357	869	1700015G11Rik		0
r127492	chr7	52037887	52038391	22158	1700015G11Rik		0
r127493	chr7	52043502	52044051	27773	1700015G11Rik		0
r127494	chr7	52074971	52075605	59242	1700015G11Rik	M3	0
r127496	chr7	52337688	52338347	321959	1700015G11Rik		0
r127502	chr7	52865740	52866260	850011	1700015G11Rik	M3	0
r127506	chr7	53854073	53854380	981117	Luzp2		0
r127507	chr7	53872909	53873149	962348	Luzp2		0
r127508	chr7	53878143	53878553	956944	Luzp2		0
r127509	chr7	54346461	54347025	488472	Luzp2		0
r12751	chr10	26249618	26250158	19910	Samd3		0
r127516	chr7	55539910	55540312	227865	Siglech	M3	0
r127520	chr7	55638391	55638766	129411	Siglech	M1	0
r127521	chr7	55710834	55711332	56845	Siglech		0
r127522	chr7	55737490	55737879	30298	Siglech		0
r127525	chr7	55793662	55794863	0	Tubgcp5		0
r127526	chr7	55841839	55843269	93	Cyfip1		0
r127528	chr7	55852712	55853499	10966	Cyfip1		0
r127529	chr7	55855650	55855918	13904	Cyfip1		0
r12753	chr10	26275084	26275818	45376	Samd3		0
r127530	chr7	55859392	55859852	17646	Cyfip1		0
r127531	chr7	55861143	55861596	19397	Cyfip1		0
r127540	chr7	55938203	55938699	23776	Nipa2		0
r127541	chr7	55961886	55963001	0	Nipa2		0
r127543	chr7	55968166	55968804	5689	Nipa2		0
r127546	chr7	55986321	55987050	23844	Nipa2		0
r127547	chr7	55998977	55999461	20492	Nipa1		0
r127549	chr7	56010341	56010857	9096	Nipa1		0
r127550	chr7	56018778	56019996	0	Nipa1		0
r127551	chr7	56042357	56042796	7399	Herc2		0
r127552	chr7	56049728	56050857	0	Herc2		0
r127554	chr7	56064742	56065297	14545	Herc2		0
r127555	chr7	56066127	56066544	15930	Herc2		0
r127558	chr7	56113946	56114630	63749	Herc2		0
r12756	chr10	26372961	26374378	1592	L3mbtl3		0
r127560	chr7	56146515	56146898	92861	Oca2		0
r127564	chr7	56421884	56422258	182123	Oca2		0
r127566	chr7	56549237	56550045	309476	Oca2		0
r127569	chr7	56609222	56609556	369461	Oca2		0
r12757	chr10	26374775	26375170	800	L3mbtl3		0
r127572	chr7	56970158	56970393	416794	Gabrg3		0
r127573	chr7	56970933	56971272	415915	Gabrg3		0
r127574	chr7	56974450	56975138	412049	Gabrg3		0
r127575	chr7	56980674	56981311	405876	Gabrg3		0
r127576	chr7	56997671	56998282	388905	Gabrg3		0
r127577	chr7	57000589	57001069	386118	Gabrg3		0
r12758	chr10	26375244	26375513	457	L3mbtl3		0
r127580	chr7	57124169	57124557	262630	Gabrg3		0
r127581	chr7	57125739	57126072	261115	Gabrg3		0
r127582	chr7	57132385	57133372	253815	Gabrg3		0
r127583	chr7	57138097	57138794	248393	Gabrg3		0
r127584	chr7	57156047	57156465	230722	Gabrg3		0
r127585	chr7	57157963	57158647	228540	Gabrg3	M2	0
r127586	chr7	57165598	57166290	220897	Gabrg3		0
r127588	chr7	57274163	57274831	112356	Gabrg3		0
r127589	chr7	57307387	57307765	79422	Gabrg3		0
r12759	chr10	26375813	26376219	0	L3mbtl3		0
r127591	chr7	57331287	57331669	55518	Gabrg3		0
r127594	chr7	57356474	57356834	30353	Gabrg3		0
r127595	chr7	57357683	57358436	28751	Gabrg3		0
r127596	chr7	57384117	57384447	2740	Gabrg3		0
r1276	chr1	37918057	37918691	1563	Lyg2		0
r127600	chr7	57474160	57474510	35548	Gabra5		0
r127602	chr7	57700321	57700706	190261	Gabra5		0
r127603	chr7	57703517	57703900	193457	Gabra5		0
r127606	chr7	58398315	58399931	256234	Atp10a		0
r127608	chr7	58443240	58443709	212456	Atp10a		0
r127610	chr7	58475176	58475697	180468	Atp10a		0
r127611	chr7	58584229	58584626	71539	Atp10a		0
r127612	chr7	58585439	58585965	70200	Atp10a		0
r127613	chr7	58624079	58624279	31886	Atp10a		0
r127614	chr7	58626407	58627395	28770	Atp10a		0
r127617	chr7	58657876	58659242	1709	Atp10a		0
r127618	chr7	58660888	58661424	4721	Atp10a		0
r127619	chr7	58676193	58676587	20026	Atp10a		0
r127620	chr7	58676755	58677780	20588	Atp10a		0
r127621	chr7	58684039	58684570	27872	Atp10a		0
r127623	chr7	58691102	58691711	34935	Atp10a		0
r127624	chr7	58693266	58693521	37099	Atp10a		0
r127625	chr7	58695766	58695966	39599	Atp10a		0
r127626	chr7	58701550	58702032	45383	Atp10a		0
r127627	chr7	58709266	58709748	53099	Atp10a		0
r127629	chr7	58730265	58730640	74098	Atp10a		0
r12763	chr10	26500505	26500928	124533	L3mbtl3		0
r127631	chr7	58733323	58733965	77156	Atp10a		0
r127632	chr7	58736823	58737181	80656	Atp10a		0
r127634	chr7	58742632	58743102	86465	Atp10a		0
r127635	chr7	58743415	58744338	87248	Atp10a		0
r127636	chr7	58749859	58750523	93692	Atp10a		0
r127637	chr7	58754075	58754976	97908	Atp10a		5
r127638	chr7	58770319	58770576	114152	Atp10a		0
r127639	chr7	58772026	58772696	115859	Atp10a		0
r127640	chr7	58787514	58788042	131347	Atp10a		0
r127641	chr7	58788432	58788924	132265	Atp10a		0
r127642	chr7	58800746	58801377	144579	Atp10a		0
r127643	chr7	58801736	58802106	145569	Atp10a		0
r127645	chr7	58822243	58822946	166076	Atp10a	M1	0
r127648	chr7	58830997	58831535	174830	Atp10a		0
r12765	chr10	26544133	26544443	168161	L3mbtl3		0
r127650	chr7	58843945	58844574	187778	Atp10a		0
r127654	chr7	59027440	59027940	200809	Ube3a		0
r127656	chr7	59228038	59229753	0	Ube3a		0
r127657	chr7	60004020	60004698	350	Snurf		0
r127658	chr7	60004917	60005265	0	Snurf		0
r127659	chr7	60243833	60244098	103613	Snrpn		0
r12766	chr10	26544732	26545190	168760	L3mbtl3		0
r127660	chr7	60244165	60244683	103945	Snrpn		0
r127661	chr7	60391049	60391614	250829	Snrpn		0
r127662	chr7	60492250	60492752	352030	Snrpn		0
r127665	chr7	61092917	61093335	952697	Snrpn		0
r127668	chr7	61340002	61340660	1005908	Ndn		0
r127669	chr7	61416482	61416964	929604	Ndn		0
r127670	chr7	61481092	61481428	865140	Ndn		0
r127671	chr7	61514652	61515200	831368	Ndn		0
r127673	chr7	61685187	61685693	660875	Ndn		0
r127675	chr7	61708636	61709061	637507	Ndn		0
r127677	chr7	61726036	61726614	619954	Ndn		0
r127678	chr7	61790106	61790923	555645	Ndn		0
r127679	chr7	61816552	61816846	529722	Ndn		0
r12768	chr10	26559272	26559765	183300	L3mbtl3		0
r127680	chr7	61837049	61837772	508796	Ndn		0
r127681	chr7	61876290	61876598	469970	Ndn		0
r127682	chr7	61877509	61878180	468388	Ndn		0
r127683	chr7	61939927	61940455	406113	Ndn		0
r127685	chr7	62078479	62078999	267569	Ndn		0
r127687	chr7	62179464	62179718	166850	Ndn		0
r127688	chr7	62190683	62190946	155622	Ndn		0
r127689	chr7	62202058	62202308	144260	Ndn		0
r12769	chr10	26560490	26560790	184518	L3mbtl3		0
r127690	chr7	62203784	62204364	142204	Ndn		5
r127691	chr7	62209329	62209709	136859	Ndn		0
r127692	chr7	62212755	62213118	133450	Ndn		0
r127693	chr7	62348064	62348711	1494	Ndn		0
r127695	chr7	62376992	62377448	0	Magel2		0
r127696	chr7	62382109	62382844	5098	Magel2		0
r127697	chr7	62400204	62400442	19696	Mkrn3		0
r127698	chr7	62419608	62420433	0	Mkrn3		0
r127699	chr7	62436461	62436845	16321	Mkrn3		0
r1277	chr1	37931725	37932201	15231	Lyg2		0
r12770	chr10	26564349	26564943	188377	L3mbtl3		0
r127701	chr7	62462566	62464781	0	Peg12		0
r127702	chr7	62571675	62572716	107164	Peg12		0
r127706	chr7	63483106	63483564	38354	Otud7a		0
r127707	chr7	63497042	63497608	52290	Otud7a		0
r127708	chr7	63604880	63605167	160128	Otud7a		0
r127710	chr7	63671949	63672415	227197	Otud7a		0
r127711	chr7	63753275	63754087	162769	E030018B13Rik		0
r127712	chr7	63755026	63755295	161561	E030018B13Rik		0
r127713	chr7	63755358	63755970	160886	E030018B13Rik		0
r127714	chr7	63770558	63770921	145935	E030018B13Rik		0
r127715	chr7	63774468	63774760	142096	E030018B13Rik		0
r127716	chr7	63777362	63777748	139108	E030018B13Rik		0
r127717	chr7	63802617	63803317	113539	E030018B13Rik		0
r127718	chr7	63816044	63817513	99343	E030018B13Rik		0
r127719	chr7	63822025	63822485	94371	E030018B13Rik		0
r12772	chr10	26577031	26577795	175625	Arhgap18		0
r127720	chr7	63833536	63834082	82774	E030018B13Rik		0
r127721	chr7	63851636	63852434	64422	E030018B13Rik	M3	0
r127722	chr7	63855354	63855629	61227	E030018B13Rik		0
r127723	chr7	63858537	63858894	57962	E030018B13Rik		0
r127724	chr7	63875673	63876360	40496	E030018B13Rik		0
r127725	chr7	63876548	63877080	39776	E030018B13Rik		0
r127726	chr7	63886922	63887742	29114	E030018B13Rik		0
r127727	chr7	63889265	63889700	27156	E030018B13Rik		0
r127728	chr7	63896601	63897945	18911	E030018B13Rik		0
r127729	chr7	63905105	63905750	11106	E030018B13Rik		0
r12773	chr10	26630220	26630629	122791	Arhgap18		0
r127730	chr7	63910913	63912437	4419	E030018B13Rik		0
r127731	chr7	63914096	63914396	2460	E030018B13Rik		0
r127732	chr7	63917961	63918161	1103	E030018B13Rik		0
r127733	chr7	63924794	63926128	7936	E030018B13Rik		0
r127734	chr7	63936367	63936793	2121	Klf13		0
r127735	chr7	63937300	63939989	0	Klf13		0
r127736	chr7	63940441	63940692	1525	Klf13		0
r127738	chr7	63965058	63965711	26142	Klf13		0
r12774	chr10	26639055	26639708	113712	Arhgap18		0
r127740	chr7	63986496	63987215	47580	Klf13		0
r127741	chr7	63989697	63990454	50781	Klf13		0
r127744	chr7	64001475	64002089	62559	Klf13		0
r127746	chr7	64011454	64012359	72538	Klf13	M2	0
r127747	chr7	64021575	64022216	82659	Klf13		0
r127750	chr7	64048205	64048984	104850	Trpm1		0
r127752	chr7	64061087	64061562	92272	Trpm1		0
r127753	chr7	64064432	64065901	87933	Trpm1		0
r127754	chr7	64094014	64094435	59399	Trpm1		0
r127756	chr7	64140966	64142203	11631	Trpm1		0
r127758	chr7	64155708	64156820	1872	Trpm1		0
r127759	chr7	64164903	64165535	11067	Trpm1		0
r127760	chr7	64179228	64179773	25392	Trpm1		0
r127761	chr7	64192140	64193095	38304	Trpm1		0
r127762	chr7	64206385	64206652	52549	Trpm1		0
r127763	chr7	64206785	64207227	52949	Trpm1		0
r127766	chr7	64219660	64220086	65824	Trpm1		0
r127767	chr7	64226810	64227461	60191	Mtmr10		0
r127768	chr7	64239028	64240439	47213	Mtmr10		0
r127769	chr7	64240583	64240887	46765	Mtmr10		0
r127771	chr7	64249463	64250197	37455	Mtmr10	M3	0
r127772	chr7	64276739	64277459	10193	Mtmr10		0
r127773	chr7	64278073	64278302	9350	Mtmr10		0
r127776	chr7	64287204	64288265	0	Mtmr10		0
r127779	chr7	64321740	64321946	34086	Mtmr10		0
r127780	chr7	64326838	64327367	39184	Mtmr10		0
r127781	chr7	64349179	64349454	24640	Fan1		0
r127783	chr7	64373693	64374444	0	Fan1		0
r127784	chr7	64391601	64393119	0	Mphosph10		0
r127788	chr7	64569604	64570051	67897	Apba2		0
r12779	chr10	26752619	26753694	0	Arhgap18		0
r127790	chr7	64576461	64577164	74754	Apba2		0
r127797	chr7	64741957	64742332	130664	Nsmce3		0
r127798	chr7	64751507	64751937	121059	Nsmce3		0
r1278	chr1	37954629	37955030	2728	Lyg1		0
r12780	chr10	26761964	26762971	8542	Arhgap18		0
r127800	chr7	64856071	64857116	15880	Nsmce3		0
r127802	chr7	64872097	64873286	0	Nsmce3		0
r127803	chr7	64880479	64880918	7481	Nsmce3		0
r127805	chr7	64891134	64891577	18136	Nsmce3		0
r127806	chr7	64894326	64894666	21328	Nsmce3		0
r127807	chr7	64906912	64907525	33914	Nsmce3		0
r127810	chr7	64997680	64998135	124682	Nsmce3		0
r127812	chr7	65044263	65044726	111843	Fam189a1		0
r127813	chr7	65082322	65083079	73490	Fam189a1		0
r127815	chr7	65280929	65281419	124358	Fam189a1		0
r127816	chr7	65319264	65319700	162693	Fam189a1		0
r127817	chr7	65345352	65345650	182130	Tjp1		0
r127819	chr7	65370246	65370724	157056	Tjp1		0
r12782	chr10	26772183	26773446	18761	Arhgap18		0
r127820	chr7	65370783	65371705	156075	Tjp1		0
r127821	chr7	65373453	65373714	154066	Tjp1		0
r127823	chr7	65382781	65383246	144534	Tjp1		0
r127824	chr7	65403212	65403619	124161	Tjp1		0
r127825	chr7	65410513	65411204	116576	Tjp1		0
r127826	chr7	65417027	65417949	109831	Tjp1		0
r127828	chr7	65430351	65430861	96919	Tjp1		0
r127829	chr7	65430968	65431514	96266	Tjp1		0
r127831	chr7	65439472	65440146	87634	Tjp1		0
r127832	chr7	65452230	65452665	75115	Tjp1		0
r127835	chr7	65463488	65463796	63984	Tjp1		0
r127836	chr7	65469532	65470689	57091	Tjp1		0
r127837	chr7	65482022	65482609	45171	Tjp1		0
r127838	chr7	65497891	65498434	29346	Tjp1		0
r127839	chr7	65519747	65520033	7747	Tjp1		0
r127840	chr7	65610177	65610574	34323	Tarsl2		0
r127841	chr7	65610694	65611785	33112	Tarsl2		0
r127843	chr7	65644357	65645534	0	Tarsl2		0
r127845	chr7	65680949	65681616	9552	Tm2d3		0
r127846	chr7	65693026	65693963	1856	Tm2d3		0
r127847	chr7	65704786	65705463	13616	Tm2d3		0
r127848	chr7	65714242	65714757	23072	Tm2d3		0
r127849	chr7	65734077	65734362	42907	Tm2d3		0
r127852	chr7	65781819	65782441	79292	Pcsk6		0
r127853	chr7	65790268	65791074	70659	Pcsk6		0
r127855	chr7	65802178	65803244	58489	Pcsk6		0
r127856	chr7	65803456	65803739	57994	Pcsk6		0
r127857	chr7	65804820	65805159	56574	Pcsk6		0
r127858	chr7	65822532	65823261	38472	Pcsk6		0
r127860	chr7	65861589	65862074	0	Pcsk6		0
r127863	chr7	65902408	65903076	40673	Pcsk6		0
r127864	chr7	65914357	65915386	52622	Pcsk6		0
r127865	chr7	65920061	65920391	58326	Pcsk6		0
r127868	chr7	65954643	65955865	87736	Gm45213	M2	0
r12787	chr10	26798825	26800227	45403	Arhgap18		0
r127870	chr7	65964445	65964966	78635	Gm45213		0
r127871	chr7	65977378	65977608	65993	Gm45213		0
r127872	chr7	65978897	65979886	63715	Gm45213		0
r127876	chr7	66060021	66061001	1017	Snrpa1		0
r127877	chr7	66061306	66061631	2302	Snrpa1		0
r127878	chr7	66078990	66080528	0	Selenos		0
r127879	chr7	66084511	66084817	4861	Selenos		0
r127880	chr7	66091546	66091795	11896	Selenos		0
r127881	chr7	66106269	66106500	3014	Chsy1		0
r127882	chr7	66108969	66110958	0	Chsy1		0
r127883	chr7	66118095	66118449	8579	Chsy1		0
r127885	chr7	66121748	66122165	12232	Chsy1		0
r127888	chr7	66128804	66129241	19288	Chsy1		0
r127889	chr7	66130331	66130797	20815	Chsy1		0
r12789	chr10	26828357	26829232	74935	Arhgap18		0
r127891	chr7	66136114	66136664	26598	Chsy1		0
r127893	chr7	66144603	66144896	35087	Chsy1		0
r127894	chr7	66154058	66154416	44542	Chsy1		0
r127897	chr7	66178093	66178439	68577	Chsy1		0
r127898	chr7	66178964	66179567	69448	Chsy1		0
r127899	chr7	66180833	66181334	71317	Chsy1		0
r12790	chr10	26836114	26837076	82692	Arhgap18	M2	0
r127900	chr7	66199252	66199955	89736	Chsy1		0
r127901	chr7	66217655	66217945	108139	Chsy1		0
r127902	chr7	66218119	66218623	108603	Chsy1		0
r127903	chr7	66222592	66223228	113076	Chsy1		0
r127905	chr7	66230604	66231296	121088	Chsy1		0
r127907	chr7	66247675	66248216	117688	Gm10974		0
r127908	chr7	66250029	66250459	115445	Gm10974		0
r127910	chr7	66292886	66293552	72352	Gm10974		0
r127911	chr7	66300759	66301135	64769	Gm10974		0
r127913	chr7	66309187	66310332	55572	Gm10974		0
r127914	chr7	66310552	66310967	54937	Gm10974		0
r127915	chr7	66311273	66311623	54281	Gm10974		0
r127916	chr7	66320105	66320551	45353	Gm10974		0
r127918	chr7	66325491	66325799	40105	Gm10974		0
r127919	chr7	66334047	66334356	31548	Gm10974		0
r12792	chr10	26854543	26855129	101121	Arhgap18	M3	0
r127920	chr7	66339616	66340333	25571	Gm10974		0
r127921	chr7	66343031	66343827	22077	Gm10974		0
r127923	chr7	66359074	66359449	6455	Gm10974		0
r127924	chr7	66365443	66366317	0	Gm10974		0
r127925	chr7	66368918	66369483	3012	Gm10974		0
r127927	chr7	66375672	66376400	9766	Gm10974		0
r127928	chr7	66384079	66384653	3696	Lrrk1		0
r127929	chr7	66387390	66387641	708	Lrrk1		0
r127930	chr7	66387972	66388719	0	Lrrk1		0
r127931	chr7	66388823	66389565	472	Lrrk1		0
r127933	chr7	66404885	66405097	16534	Lrrk1		0
r127934	chr7	66409321	66409730	17786	Aldh1a3		0
r127936	chr7	66416851	66417170	10346	Aldh1a3		0
r127937	chr7	66427301	66427898	0	Aldh1a3		0
r127938	chr7	66434625	66434983	7107	Aldh1a3		0
r127939	chr7	66442633	66443358	15115	Aldh1a3		0
r127940	chr7	66446924	66447186	19406	Aldh1a3		0
r127941	chr7	66450009	66450955	22491	Aldh1a3		0
r127943	chr7	66466824	66467403	39306	Aldh1a3		0
r127944	chr7	66477374	66478008	49856	Aldh1a3		0
r127947	chr7	66509841	66510240	82323	Aldh1a3		0
r127948	chr7	66522115	66522572	94597	Aldh1a3		0
r127949	chr7	66528834	66529406	101316	Aldh1a3		0
r12795	chr10	26890535	26890860	137113	Arhgap18		0
r127950	chr7	66571436	66571785	117810	Asb7		0
r127951	chr7	66576084	66576780	112815	Asb7		0
r127952	chr7	66580562	66581308	108287	Asb7		0
r127953	chr7	66586234	66587108	102487	Asb7		0
r127954	chr7	66591840	66592244	97351	Asb7		0
r127955	chr7	66593608	66594106	95489	Asb7		0
r127956	chr7	66597830	66598207	91388	Asb7		0
r127957	chr7	66600594	66601305	88290	Asb7		0
r127958	chr7	66601818	66602291	87304	Asb7		0
r127959	chr7	66623221	66623923	65672	Asb7		0
r12796	chr10	26893059	26893546	139637	Arhgap18		6
r127960	chr7	66653566	66654251	35344	Asb7		0
r127962	chr7	66661448	66661959	27636	Asb7		0
r127963	chr7	66665428	66665897	23698	Asb7		0
r127964	chr7	66689101	66690405	0	Asb7		0
r127965	chr7	66735072	66735349	8154	Cers3		0
r127966	chr7	66746914	66747473	3409	Cers3		0
r127967	chr7	66757099	66757542	13594	Cers3		0
r12797	chr10	26895617	26896182	142195	Arhgap18		0
r127975	chr7	66812434	66813361	26373	Adamts17		0
r127977	chr7	66839384	66840247	0	Adamts17		0
r127978	chr7	66842086	66842363	2350	Adamts17		0
r12798	chr10	26900190	26900862	146768	Arhgap18		0
r127982	chr7	66929129	66929630	89393	Adamts17		0
r127983	chr7	66955585	66956308	115849	Adamts17		0
r127988	chr7	67027779	67028147	188043	Adamts17		0
r127989	chr7	67034270	67034786	187757	Lysmd4		0
r12799	chr10	26919473	26919967	166051	Arhgap18		0
r127997	chr7	67114001	67114346	108197	Lysmd4		0
r127999	chr7	67213608	67214091	8452	Lysmd4		0
r128	chr1	9153802	9154149	145728	Sntg1		0
r1280	chr1	37971435	37971961	13675	Lyg1		0
r128000	chr7	67217123	67217555	4988	Lysmd4		0
r128001	chr7	67222218	67223030	0	Lysmd4		0
r128002	chr7	67228795	67229504	6250	Lysmd4		0
r128003	chr7	67242065	67242444	19520	Lysmd4		0
r128004	chr7	67243156	67243397	20611	Lysmd4		0
r128005	chr7	67243690	67244298	21145	Lysmd4		0
r128006	chr7	67259892	67260260	37347	Lysmd4		0
r128008	chr7	67283571	67283919	61026	Lysmd4		0
r128009	chr7	67287430	67287929	64885	Lysmd4		0
r12801	chr10	26958516	26959021	205094	Arhgap18		0
r128010	chr7	67304995	67305339	67518	Mef2a		0
r128013	chr7	67372459	67373719	0	Mef2a		0
r128014	chr7	67374008	67374288	1149	Mef2a		0
r128015	chr7	67380319	67381082	7460	Mef2a		0
r128016	chr7	67384861	67385402	12002	Mef2a		0
r128017	chr7	67390669	67391329	17810	Mef2a		0
r128018	chr7	67424823	67426426	51964	Mef2a		0
r12802	chr10	26962409	26962874	208987	Arhgap18		0
r128020	chr7	67435678	67436070	62819	Mef2a		0
r128021	chr7	67442889	67443639	70030	Mef2a		0
r128022	chr7	67445302	67446134	72443	Mef2a		0
r128024	chr7	67459554	67460371	86695	Mef2a		0
r128025	chr7	67461816	67462473	88957	Mef2a		0
r128026	chr7	67467512	67467886	94653	Mef2a		0
r128027	chr7	67471177	67472108	98318	Mef2a		0
r128031	chr7	67495551	67495883	122692	Mef2a		0
r128032	chr7	67496221	67496661	123362	Mef2a		0
r128033	chr7	67498102	67498618	125243	Mef2a		0
r128034	chr7	67500946	67501200	128087	Mef2a		0
r128036	chr7	67525913	67526559	118708	Lrrc28		0
r128039	chr7	67536874	67537380	107887	Lrrc28		0
r128040	chr7	67543454	67543954	101313	Lrrc28		0
r128041	chr7	67548531	67549676	95591	Lrrc28		0
r128043	chr7	67565056	67565691	79576	Lrrc28		0
r128045	chr7	67588785	67589170	56097	Lrrc28		0
r128047	chr7	67616739	67617388	27879	Lrrc28		0
r128048	chr7	67619779	67620211	25056	Lrrc28		0
r128049	chr7	67622215	67622462	22805	Lrrc28		0
r12805	chr10	26995629	26996516	242207	Arhgap18		0
r128051	chr7	67630623	67631172	14095	Lrrc28		0
r128053	chr7	67638975	67639750	5517	Lrrc28		0
r128054	chr7	67644727	67646008	0	Lrrc28		0
r128055	chr7	67647269	67647622	0	Ttc23		0
r128056	chr7	67650540	67650853	3129	Ttc23		0
r128057	chr7	67663897	67664535	16486	Ttc23		0
r128058	chr7	67672474	67673078	25063	Ttc23		0
r128059	chr7	67704191	67704735	55006	Synm		0
r12806	chr10	27010059	27010868	256637	Arhgap18		0
r128062	chr7	67719394	67719723	40018	Synm		0
r128064	chr7	67730452	67731073	28668	Synm		0
r128065	chr7	67740261	67740505	19236	Synm		0
r128066	chr7	67740559	67742217	17524	Synm		0
r128069	chr7	67758906	67760086	0	Synm		0
r12807	chr10	27012935	27013462	259513	Arhgap18		0
r128070	chr7	67768195	67768569	8452	Synm		0
r128071	chr7	67776617	67777328	16874	Synm		0
r128072	chr7	67788001	67788239	28258	Synm		0
r128073	chr7	67788409	67789094	28666	Synm		0
r128075	chr7	67803333	67803880	43590	Synm	M2	0
r128076	chr7	67826110	67826574	66367	Synm		0
r128079	chr7	67877583	67878007	74819	Igf1r		0
r12808	chr10	27063340	27064151	309918	Arhgap18		0
r128080	chr7	67878287	67878694	74132	Igf1r		0
r128081	chr7	67907805	67908337	44489	Igf1r		0
r128082	chr7	67909845	67910137	42689	Igf1r		0
r128084	chr7	67950664	67952491	335	Igf1r		0
r128085	chr7	67952912	67953609	84	Igf1r		0
r128086	chr7	67953849	67954232	1021	Igf1r		0
r128088	chr7	67961794	67962295	8966	Igf1r		0
r128089	chr7	67968307	67968850	15479	Igf1r		0
r128090	chr7	67973220	67973930	20392	Igf1r		0
r128092	chr7	67984996	67985474	32168	Igf1r		0
r128095	chr7	68006523	68007041	53695	Igf1r		0
r128096	chr7	68021492	68022618	68664	Igf1r		0
r128097	chr7	68025626	68025902	72798	Igf1r		0
r128098	chr7	68026033	68026380	73205	Igf1r		0
r128099	chr7	68030846	68031296	78018	Igf1r		0
r12810	chr10	27101851	27102358	348429	Arhgap18		0
r128101	chr7	68044653	68044956	91825	Igf1r		0
r128102	chr7	68048499	68049055	95671	Igf1r		0
r128103	chr7	68054225	68055347	101397	Igf1r		0
r128104	chr7	68062236	68062764	109408	Igf1r		0
r128105	chr7	68070586	68070960	117758	Igf1r		0
r128106	chr7	68073386	68073699	120558	Igf1r		0
r128107	chr7	68075794	68076234	122966	Igf1r		0
r128108	chr7	68085287	68085779	132459	Igf1r		0
r128109	chr7	68085848	68086105	133020	Igf1r		0
r12811	chr10	27116969	27117598	363547	Arhgap18		0
r128116	chr7	68127761	68128162	136070	Pgpep1l		0
r128117	chr7	68128931	68130238	133994	Pgpep1l		0
r128118	chr7	68134946	68135471	128761	Pgpep1l		0
r12812	chr10	27117706	27118356	364284	Arhgap18		0
r128124	chr7	68154548	68155136	109096	Pgpep1l		0
r128125	chr7	68157630	68157883	106349	Pgpep1l		0
r128126	chr7	68158108	68158308	105924	Pgpep1l		0
r128127	chr7	68181085	68181561	82671	Pgpep1l		0
r12813	chr10	27133179	27133636	379757	Arhgap18		0
r128130	chr7	68223171	68223938	40294	Pgpep1l		0
r128132	chr7	68262716	68263225	1007	Pgpep1l		0
r128133	chr7	68266631	68267371	2397	Pgpep1l		0
r128134	chr7	68277104	68277532	3264	Fam169b		0
r128137	chr7	68283687	68284344	9847	Fam169b		0
r128138	chr7	68293958	68294787	20118	Fam169b		0
r128140	chr7	68301265	68301600	27425	Fam169b		0
r128141	chr7	68302482	68303255	28642	Fam169b		5
r128142	chr7	68311305	68312015	37465	Fam169b		0
r128143	chr7	68312408	68312895	38568	Fam169b		0
r128144	chr7	68313077	68313498	39237	Fam169b		0
r128145	chr7	68319928	68320694	46088	Fam169b		0
r128146	chr7	68337277	68337755	63437	Fam169b		0
r128148	chr7	68357476	68357787	83636	Fam169b		0
r128149	chr7	68369722	68370101	95882	Fam169b		0
r12815	chr10	27171165	27171591	417743	Arhgap18		0
r128150	chr7	68374080	68374684	100240	Fam169b		0
r128153	chr7	68579633	68580073	169167	Arrdc4		0
r128154	chr7	68591595	68591915	157325	Arrdc4		0
r128156	chr7	68656323	68656922	92318	Arrdc4	M2	0
r128157	chr7	68667451	68668389	80851	Arrdc4		0
r128158	chr7	68682407	68683665	65575	Arrdc4		0
r12816	chr10	27174220	27174920	420798	Arhgap18		0
r128160	chr7	68692541	68693093	56147	Arrdc4		0
r128161	chr7	68709005	68709983	39257	Arrdc4		0
r128162	chr7	68717426	68718529	30711	Arrdc4		0
r128164	chr7	68748742	68749820	0	Arrdc4		0
r128166	chr7	68823217	68823646	73975	Arrdc4		0
r128167	chr7	68829914	68830196	80672	Arrdc4		0
r128168	chr7	68833425	68833842	84183	Arrdc4		0
r12817	chr10	27249588	27250338	369419	Lama2		0
r128175	chr7	68961985	68962356	212743	Arrdc4		0
r128176	chr7	68977100	68977558	227858	Arrdc4		0
r128177	chr7	68978184	68978878	228942	Arrdc4		0
r128178	chr7	69233278	69233784	484036	Arrdc4		0
r128179	chr7	69490843	69491219	741601	Arrdc4		0
r128180	chr7	69492969	69493941	743727	Arrdc4		0
r128182	chr7	69550532	69550836	801290	Arrdc4		0
r128185	chr7	69564316	69564932	801802	Nr2f2		0
r128186	chr7	69573782	69574197	792537	Nr2f2		0
r128188	chr7	69576643	69577052	789682	Nr2f2		0
r12819	chr10	27265740	27266238	353519	Lama2		0
r128190	chr7	69670110	69670639	696095	Nr2f2		0
r128191	chr7	69810697	69811166	555568	Nr2f2		0
r128192	chr7	69812313	69812718	554016	Nr2f2		0
r128193	chr7	69820422	69820890	545844	Nr2f2		0
r128194	chr7	69830995	69831435	535299	Nr2f2		0
r128195	chr7	69846303	69846895	519839	Nr2f2		0
r128196	chr7	69876946	69877578	489156	Nr2f2		0
r128199	chr7	69985045	69985552	381182	Nr2f2		0
r128200	chr7	70016468	70017144	349590	Nr2f2		0
r128202	chr7	70025315	70025831	340903	Nr2f2		0
r128203	chr7	70036725	70037484	329250	Nr2f2		0
r128207	chr7	70128208	70128669	238065	Nr2f2		0
r128208	chr7	70144684	70145406	221328	Nr2f2		0
r128209	chr7	70205793	70206418	160316	Nr2f2		5
r12821	chr10	27378218	27378791	240966	Lama2		0
r128211	chr7	70266870	70267570	99164	Nr2f2		0
r128212	chr7	70300525	70300913	65821	Nr2f2		0
r128213	chr7	70304277	70305170	61564	Nr2f2		0
r128214	chr7	70331386	70332235	34499	Nr2f2		0
r128215	chr7	70334857	70335254	31480	Nr2f2		0
r128216	chr7	70346030	70346622	20112	Nr2f2		0
r128217	chr7	70350703	70351582	15152	Nr2f2		0
r128218	chr7	70358721	70359351	7383	Nr2f2		0
r128219	chr7	70361306	70362222	4512	Nr2f2		0
r12822	chr10	27413548	27414498	205259	Lama2		0
r128220	chr7	70364796	70365246	1488	Nr2f2		0
r128221	chr7	70365402	70365699	1035	Nr2f2		0
r128222	chr7	70366246	70366674	60	Nr2f2		0
r128224	chr7	70416230	70416985	49494	Nr2f2		0
r128226	chr7	70429159	70429792	62423	Nr2f2		0
r128228	chr7	70574032	70574769	207296	Nr2f2		0
r128230	chr7	70633580	70634456	266844	Nr2f2		0
r128231	chr7	70644055	70644467	277319	Nr2f2		0
r128232	chr7	70646990	70647425	280254	Nr2f2		0
r128233	chr7	70716822	70717085	350086	Nr2f2		0
r128234	chr7	70822314	70822828	455578	Nr2f2		0
r128238	chr7	70850614	70851269	483878	Nr2f2		0
r128242	chr7	71092291	71092775	725555	Nr2f2		0
r128247	chr7	71289123	71289744	922387	Nr2f2		0
r128248	chr7	71313178	71313742	946442	Nr2f2		0
r128252	chr7	71411308	71411911	894696	Mctp2		0
r128253	chr7	71412121	71412564	894043	Mctp2		0
r128254	chr7	71475381	71475852	830755	Mctp2		0
r128255	chr7	71530904	71531826	774781	Mctp2		0
r128256	chr7	71541938	71542299	764308	Mctp2		0
r128257	chr7	71560322	71560902	745705	Mctp2		0
r128259	chr7	71581720	71582116	724491	Mctp2		0
r128264	chr7	71960648	71961296	345311	Mctp2		0
r128265	chr7	71962952	71963168	343439	Mctp2		0
r128268	chr7	72080664	72081153	225454	Mctp2		0
r128269	chr7	72096837	72097365	209242	Mctp2		0
r12827	chr10	27593044	27593360	26397	Lama2		0
r128270	chr7	72098627	72098964	207643	Mctp2		0
r128271	chr7	72110555	72111341	195266	Mctp2		0
r128272	chr7	72117370	72117721	188886	Mctp2		0
r128273	chr7	72143255	72143746	162861	Mctp2		0
r128276	chr7	72238666	72238901	67706	Mctp2		0
r128277	chr7	72306445	72306839	0	Mctp2		0
r128278	chr7	72391423	72391657	84814	Mctp2		0
r128279	chr7	72401181	72401772	94572	Mctp2		0
r128281	chr7	72441995	72442744	135386	Mctp2		0
r128282	chr7	72444842	72445121	138233	Mctp2		0
r128283	chr7	72446728	72447988	140119	Mctp2		0
r128285	chr7	72469728	72470551	163119	Mctp2		0
r128286	chr7	72478955	72479471	172346	Mctp2		0
r128288	chr7	72498797	72499274	192188	Mctp2		0
r128289	chr7	72501243	72501967	194634	Mctp2		0
r128290	chr7	72510007	72510521	203398	Mctp2		0
r128291	chr7	72519205	72520019	212596	Mctp2		0
r128292	chr7	72539504	72539713	232895	Mctp2		0
r128293	chr7	72539996	72540500	233387	Mctp2		0
r128294	chr7	72541459	72542521	234850	Mctp2		0
r128298	chr7	72589117	72589764	282508	Mctp2		0
r128299	chr7	72590495	72591162	283886	Mctp2		0
r1283	chr1	37996750	37998683	0	Txndc9		0
r12830	chr10	27616331	27616975	2782	Lama2		0
r128300	chr7	72594789	72595154	288180	Mctp2		0
r128302	chr7	72615214	72615701	308605	Mctp2		0
r128303	chr7	72639570	72640358	332961	Mctp2		0
r128304	chr7	72661158	72661613	354549	Mctp2		0
r128306	chr7	72691859	72692450	385250	Mctp2		0
r128307	chr7	72692962	72693386	386353	Mctp2		0
r12831	chr10	27652665	27653287	32906	Lama2		0
r128311	chr7	72755135	72755477	448526	Mctp2		0
r128312	chr7	72783971	72784428	477362	Mctp2		0
r128314	chr7	72830861	72831419	524252	Mctp2		0
r128315	chr7	72836083	72836405	529474	Mctp2		0
r128317	chr7	72938788	72939222	436286	Rgma		0
r12832	chr10	27654261	27654559	34502	Lama2		0
r128321	chr7	72971861	72972248	403260	Rgma		0
r128325	chr7	72998370	72998983	376525	Rgma		0
r128326	chr7	73021843	73022161	353347	Rgma		0
r128327	chr7	73025709	73025996	349512	Rgma		0
r128328	chr7	73028893	73029441	346067	Rgma		0
r128329	chr7	73036893	73037216	338292	Rgma		0
r12833	chr10	27663304	27663953	43545	Lama2		0
r128330	chr7	73055899	73056210	319298	Rgma		0
r128331	chr7	73068589	73068894	306614	Rgma		0
r128332	chr7	73069190	73069870	305638	Rgma		0
r128334	chr7	73135808	73136363	239145	Rgma		0
r128336	chr7	73172587	73173002	202506	Rgma		0
r128339	chr7	73221592	73221953	153555	Rgma		0
r128340	chr7	73233698	73234245	141263	Rgma		0
r128345	chr7	73275656	73276437	99071	Rgma		0
r128346	chr7	73281845	73282310	93198	Rgma		0
r128347	chr7	73302379	73302986	72522	Rgma		0
r12835	chr10	27705691	27706002	85932	Lama2		0
r128350	chr7	73327183	73327554	47954	Rgma		0
r128351	chr7	73328774	73329230	46278	Rgma		0
r128352	chr7	73331552	73332038	43470	Rgma		0
r128353	chr7	73332186	73332463	43045	Rgma		0
r128356	chr7	73351619	73352370	23138	Rgma		0
r128357	chr7	73352803	73353114	22394	Rgma		0
r128358	chr7	73367666	73368022	7486	Rgma		0
r12836	chr10	27737974	27738404	118215	Lama2		0
r128360	chr7	73375471	73377023	0	Rgma		0
r128361	chr7	73390847	73392747	15337	Rgma		0
r128362	chr7	73399507	73400447	23997	Rgma		0
r128363	chr7	73402127	73402455	26617	Rgma		0
r128364	chr7	73412057	73412681	36547	Rgma		0
r128365	chr7	73422543	73422810	47033	Rgma		0
r128366	chr7	73426219	73426630	50709	Rgma		0
r128367	chr7	73426852	73427454	51342	Rgma		0
r12837	chr10	27779205	27779558	159446	Lama2		0
r128371	chr7	73452259	73453032	76749	Rgma		0
r128372	chr7	73517392	73518017	23812	Chd2		0
r128373	chr7	73524422	73525050	16779	Chd2		0
r128374	chr7	73532993	73533377	8452	Chd2		0
r128375	chr7	73533447	73533842	7987	Chd2		0
r128376	chr7	73537488	73538220	3609	Chd2		0
r128377	chr7	73541533	73542022	0	Chd2		0
r128378	chr7	73546610	73546836	4779	Chd2		0
r128379	chr7	73552026	73552498	10195	Chd2		0
r12838	chr10	27809527	27809933	189768	Lama2		0
r128380	chr7	73553198	73553445	11367	Chd2		0
r128381	chr7	73558010	73559411	16179	Chd2		0
r128383	chr7	73577853	73578411	36022	Chd2		0
r128384	chr7	73579300	73579682	37469	Chd2		0
r128386	chr7	73588299	73589009	46468	Chd2		0
r128387	chr7	73589112	73589543	47281	Chd2		0
r128388	chr7	73594514	73594814	52683	Chd2		0
r128389	chr7	73595033	73595737	53202	Chd2		0
r12839	chr10	27828341	27828849	208582	Lama2		0
r128390	chr7	73606632	73607411	64801	Chd2		0
r128392	chr7	73617005	73617357	75174	Chd2		0
r128393	chr7	73617639	73619260	75808	Chd2		0
r128394	chr7	73624273	73624515	82442	Chd2		0
r128395	chr7	73627804	73628466	85973	Chd2		0
r128396	chr7	73637169	73637444	95338	Chd2		0
r128397	chr7	73648071	73648334	91967	Fam174b		0
r128398	chr7	73654229	73654617	85684	Fam174b		0
r128399	chr7	73655839	73656090	84211	Fam174b		0
r1284	chr1	38011687	38013080	13676	Eif5b		0
r128400	chr7	73667346	73667703	72598	Fam174b		0
r128403	chr7	73771316	73771835	31013	Fam174b		5
r12841	chr10	27840955	27841573	221196	Lama2		0
r128411	chr7	74107031	74107747	93340	St8sia2		0
r128412	chr7	74172387	74173202	158696	St8sia2		0
r128415	chr7	74280416	74281003	266725	St8sia2		0
r128416	chr7	74354578	74354811	199968	Slco3a1		0
r128417	chr7	74357001	74357361	197418	Slco3a1		0
r128418	chr7	74361704	74362196	192583	Slco3a1		0
r128419	chr7	74367346	74367626	187153	Slco3a1		0
r128420	chr7	74371183	74371608	183171	Slco3a1		0
r128422	chr7	74376258	74377146	177633	Slco3a1		0
r128423	chr7	74381742	74382822	171957	Slco3a1		0
r128426	chr7	74408514	74409098	145681	Slco3a1		0
r128427	chr7	74416891	74417482	137297	Slco3a1		0
r12843	chr10	27863389	27864090	210729	Ptprk	M3	0
r128430	chr7	74432889	74433265	121514	Slco3a1		0
r128432	chr7	74445216	74445596	109183	Slco3a1		0
r128434	chr7	74456848	74457298	97481	Slco3a1		0
r128435	chr7	74457445	74458190	96589	Slco3a1		0
r128436	chr7	74458468	74460156	94623	Slco3a1		0
r128437	chr7	74464595	74465429	89350	Slco3a1		0
r12844	chr10	27912186	27912472	162347	Ptprk		0
r128440	chr7	74510310	74511070	43709	Slco3a1		0
r128441	chr7	74524434	74525165	29614	Slco3a1		0
r128442	chr7	74527673	74527933	26846	Slco3a1		0
r128443	chr7	74537181	74537597	17182	Slco3a1		0
r128445	chr7	74547301	74547688	7091	Slco3a1		0
r128446	chr7	74553127	74553386	1393	Slco3a1		0
r128447	chr7	74553965	74555846	0	Slco3a1		0
r128449	chr7	74591584	74592027	36803	Slco3a1		0
r128450	chr7	74612781	74613301	58000	Slco3a1		0
r128451	chr7	74619454	74619997	64673	Slco3a1		0
r128453	chr7	74647125	74647757	92344	Slco3a1		0
r128454	chr7	74658796	74659218	104015	Slco3a1		0
r128455	chr7	74661991	74662483	107210	Slco3a1		0
r128457	chr7	74683717	74684372	128936	Slco3a1		0
r128459	chr7	74778178	74778504	223397	Slco3a1		0
r12846	chr10	27967983	27968557	106262	Ptprk		0
r128463	chr7	74837491	74838328	282710	Slco3a1		0
r128465	chr7	74853236	74853771	298455	Slco3a1		0
r128467	chr7	74862664	74863044	307883	Slco3a1		0
r128469	chr7	74924212	74924618	369431	Slco3a1		0
r12847	chr10	27983866	27984377	90442	Ptprk	M3	0
r128472	chr7	74990715	74991124	318137	Sv2b		0
r128473	chr7	75008471	75009333	299928	Sv2b		0
r128477	chr7	75110534	75111080	198181	Sv2b		0
r128478	chr7	75118034	75118551	190710	Sv2b		0
r12848	chr10	27985063	27985500	89319	Ptprk		0
r128481	chr7	75135227	75135616	173645	Sv2b		0
r128483	chr7	75209119	75209454	99807	Sv2b		0
r128485	chr7	75240483	75241070	68191	Sv2b		0
r128486	chr7	75266991	75267669	41592	Sv2b		0
r128487	chr7	75268500	75268885	40376	Sv2b		0
r12849	chr10	27985586	27985959	88860	Ptprk		0
r128492	chr7	75366443	75366830	57180	Sv2b		0
r128493	chr7	75369437	75369743	60174	Sv2b		0
r128494	chr7	75370578	75371453	61315	Sv2b		0
r128495	chr7	75371899	75372383	62636	Sv2b	M2	0
r128496	chr7	75379608	75379976	70345	Sv2b		0
r128497	chr7	75384302	75385076	70457	Akap13		0
r128498	chr7	75393287	75393825	61708	Akap13		0
r128499	chr7	75394734	75395145	60388	Akap13		0
r12850	chr10	27988036	27988763	86056	Ptprk		0
r128500	chr7	75397455	75398048	57485	Akap13		0
r128501	chr7	75398424	75398789	56744	Akap13		6
r128502	chr7	75399026	75399632	55901	Akap13		0
r128503	chr7	75411247	75411746	43787	Akap13		0
r128504	chr7	75412033	75412954	42579	Akap13		0
r128506	chr7	75415618	75415819	39714	Akap13		0
r128507	chr7	75427163	75427814	27719	Akap13		6
r128508	chr7	75455064	75456492	0	Akap13		0
r128509	chr7	75463619	75464130	8084	Akap13		0
r12851	chr10	28004747	28005200	69619	Ptprk		0
r128514	chr7	75525811	75526515	70276	Akap13		0
r128516	chr7	75549870	75550240	94335	Akap13		0
r128519	chr7	75558584	75559542	103049	Akap13		0
r12852	chr10	28015285	28015525	59294	Ptprk		0
r128520	chr7	75560674	75560882	105139	Akap13		0
r128521	chr7	75575021	75575791	119486	Akap13		0
r128523	chr7	75586214	75586598	130679	Akap13		0
r128524	chr7	75587517	75588086	131982	Akap13		0
r128525	chr7	75595920	75596488	140385	Akap13		0
r128526	chr7	75609485	75610243	153950	Akap13		0
r128529	chr7	75613296	75613686	157761	Akap13		0
r12853	chr10	28027475	28028032	46787	Ptprk		0
r128530	chr7	75618659	75619236	163124	Akap13		0
r128531	chr7	75632993	75633370	177458	Akap13		0
r128533	chr7	75633775	75634854	178240	Akap13		0
r128534	chr7	75639588	75639863	184053	Akap13		0
r128535	chr7	75640090	75640326	184555	Akap13		0
r128536	chr7	75641811	75642844	186276	Akap13		0
r128537	chr7	75649965	75650373	194430	Akap13		0
r128538	chr7	75653940	75654271	194038	Klhl25		0
r128539	chr7	75655183	75655576	192733	Klhl25		0
r12854	chr10	28035845	28036981	37838	Ptprk		0
r128540	chr7	75655770	75656221	192088	Klhl25		0
r128541	chr7	75656394	75656911	191398	Klhl25		0
r128542	chr7	75666930	75667895	180414	Klhl25		0
r128543	chr7	75669395	75669864	178445	Klhl25		0
r128544	chr7	75682758	75683997	164312	Klhl25		0
r128549	chr7	75702704	75703353	144956	Klhl25	M2	0
r128550	chr7	75711408	75711803	136506	Klhl25		0
r128551	chr7	75715950	75716273	132036	Klhl25		0
r128552	chr7	75738965	75739504	108805	Klhl25		0
r128556	chr7	75781813	75782426	65883	Klhl25		0
r128557	chr7	75783093	75783347	64962	Klhl25		0
r128558	chr7	75787397	75787963	60346	Klhl25		0
r128559	chr7	75788077	75788496	59813	Klhl25		0
r12856	chr10	28074267	28076521	0	Ptprk		0
r128561	chr7	75796362	75796885	51424	Klhl25		0
r128563	chr7	75807563	75807774	40535	Klhl25		0
r128564	chr7	75822291	75822907	25402	Klhl25		0
r128566	chr7	75827576	75828352	19957	Klhl25		0
r128568	chr7	75847752	75849362	0	Klhl25		0
r12857	chr10	28087324	28087893	12503	Ptprk		0
r128571	chr7	75872396	75872650	24085	Klhl25		0
r128573	chr7	75880636	75881135	32325	Klhl25		0
r128577	chr7	75893656	75894156	45345	Klhl25		0
r128579	chr7	75905148	75905549	56837	Klhl25		0
r12858	chr10	28113654	28114405	38833	Ptprk		0
r128580	chr7	75910021	75910625	61710	Klhl25		0
r128581	chr7	75913861	75914359	65550	Klhl25		0
r128583	chr7	75927537	75927863	79226	Klhl25		0
r128586	chr7	76392933	76393425	163045	Agbl1		0
r12859	chr10	28133800	28134142	58979	Ptprk		0
r128592	chr7	77615712	77616229	1121782	Ntrk3		0
r128594	chr7	77786707	77787416	950595	Ntrk3		0
r128595	chr7	77888544	77888985	849026	Ntrk3		0
r1286	chr1	38038954	38039351	40943	Eif5b		0
r128602	chr7	78023561	78024095	713916	Ntrk3		0
r128604	chr7	78061531	78061989	676022	Ntrk3		0
r128607	chr7	78103393	78104324	633687	Ntrk3		0
r12861	chr10	28164373	28164794	89552	Ptprk		0
r128616	chr7	78406530	78407267	330744	Ntrk3		0
r128618	chr7	78507043	78507709	230302	Ntrk3		0
r12862	chr10	28167092	28167500	92271	Ptprk		0
r128620	chr7	78568824	78569397	168614	Ntrk3		0
r128621	chr7	78577197	78577746	160265	Ntrk3		0
r128623	chr7	78595832	78596406	141605	Ntrk3		0
r128624	chr7	78621077	78621562	116449	Ntrk3		0
r128625	chr7	78623689	78623996	114015	Ntrk3		0
r128627	chr7	78645865	78646191	91820	Ntrk3		0
r128628	chr7	78656231	78656574	81437	Ntrk3		0
r128629	chr7	78658020	78658525	79486	Ntrk3		0
r12863	chr10	28171108	28171626	96287	Ptprk		0
r128630	chr7	78667946	78668593	69418	Ntrk3		0
r128632	chr7	78684259	78684573	53438	Ntrk3		0
r128633	chr7	78684936	78685292	52719	Ntrk3		0
r128634	chr7	78690754	78691468	46543	Ntrk3		0
r128635	chr7	78691606	78691806	46205	Ntrk3		0
r128636	chr7	78702607	78703150	34861	Ntrk3		0
r128637	chr7	78766108	78766714	16404	Mrps11		0
r128638	chr7	78769090	78769801	13317	Mrps11		0
r128639	chr7	78782618	78783570	0	Mrps11		0
r128640	chr7	78791392	78791985	7860	Mrpl46		0
r128642	chr7	78845786	78846159	1103	Det1		0
r128643	chr7	78846428	78847532	0	Det1		0
r128644	chr7	78863841	78864294	16577	Det1		0
r128646	chr7	78890676	78890973	4880	Aen		0
r128647	chr7	78895584	78896472	0	Aen		0
r128648	chr7	78904257	78904475	8402	Aen		0
r128649	chr7	78912234	78912799	624	Isg20		0
r128650	chr7	78913262	78915104	0	Isg20		0
r128651	chr7	78924239	78925106	10814	Isg20		0
r128652	chr7	78925258	78925958	11833	Isg20		0
r128654	chr7	78963836	78964191	50411	Isg20		0
r128656	chr7	78967423	78967794	53998	Isg20		0
r128657	chr7	78971090	78971332	57665	Isg20		0
r128658	chr7	78971393	78972380	57968	Isg20		0
r128659	chr7	78973267	78973619	59842	Isg20		0
r12866	chr10	28303860	28304870	229039	Ptprk		0
r128661	chr7	78990237	78990687	62795	Acan		0
r128663	chr7	79080723	79081206	27239	Acan		0
r128665	chr7	79133403	79133744	2384	Hapln3		0
r128666	chr7	79139977	79141182	7877	Mfge8		0
r128667	chr7	79147376	79147821	1238	Mfge8		0
r128668	chr7	79147882	79149391	0	Mfge8		0
r128672	chr7	79202294	79202712	53233	Mfge8		0
r128673	chr7	79210134	79210788	61073	Mfge8		0
r128674	chr7	79211450	79211971	61227	Abhd2		0
r128675	chr7	79217215	79217592	55606	Abhd2		0
r128676	chr7	79228499	79228822	44376	Abhd2		0
r128679	chr7	79243230	79243700	29498	Abhd2		0
r12868	chr10	28395529	28396434	271925	Themis		0
r128680	chr7	79246232	79246641	26557	Abhd2		0
r128681	chr7	79254319	79254762	18436	Abhd2		0
r128682	chr7	79255323	79255797	17401	Abhd2		0
r128685	chr7	79269866	79270439	2759	Abhd2		0
r128686	chr7	79270933	79271176	2022	Abhd2		0
r128687	chr7	79272542	79273824	0	Abhd2		0
r128688	chr7	79279392	79280014	6192	Abhd2		0
r128689	chr7	79285294	79286124	12094	Abhd2		0
r128690	chr7	79288389	79288789	15189	Abhd2		0
r128691	chr7	79308548	79308912	35348	Abhd2		0
r128692	chr7	79313519	79313807	40319	Abhd2		0
r128695	chr7	79317647	79318216	44447	Abhd2		0
r128696	chr7	79336373	79337050	49997	Rlbp1		0
r128698	chr7	79348809	79349297	37750	Rlbp1		0
r128699	chr7	79349445	79350100	36947	Rlbp1		0
r1287	chr1	38049503	38050013	51492	Eif5b		0
r128702	chr7	79371543	79371958	15089	Rlbp1		0
r128703	chr7	79387261	79387542	212	Rlbp1		0
r128704	chr7	79391751	79392691	0	Fanci		0
r128705	chr7	79465465	79467056	0	Polg		0
r128706	chr7	79486526	79486933	20163	Polg		0
r128707	chr7	79495908	79496470	29545	Polg		0
r128709	chr7	79517521	79517972	51158	Polg		0
r128710	chr7	79520291	79520694	53928	Polg		0
r128713	chr7	79547028	79547555	70101	Rhcg		0
r128715	chr7	79594864	79595334	22322	Rhcg		0
r128717	chr7	79612780	79613220	4436	Rhcg		0
r128719	chr7	79650640	79651052	9143	Ticrr		5
r128720	chr7	79659755	79660522	0	Ticrr		0
r128721	chr7	79714857	79716400	0	Kif7		0
r128722	chr7	79721332	79721870	5611	Kif7		0
r128723	chr7	79727169	79727483	5419	Plin1		0
r128724	chr7	79728179	79728601	4301	Plin1		0
r128725	chr7	79729197	79730030	2872	Plin1		0
r128727	chr7	79742537	79743425	0	Pex11a		0
r128729	chr7	79756433	79756879	13269	Wdr93		0
r12873	chr10	28485527	28485898	182461	Themis		0
r128730	chr7	79758186	79758554	15022	Wdr93		0
r128732	chr7	79780323	79781641	12146	Mesp1		0
r128733	chr7	79781871	79782152	11635	Mesp1		0
r128734	chr7	79785824	79786670	7117	Mesp1		0
r128735	chr7	79792511	79793326	461	Mesp1		0
r128736	chr7	79798668	79799757	4879	Mesp1		0
r128737	chr7	79803982	79804350	6376	Mesp2		0
r128738	chr7	79804484	79804756	5970	Mesp2		0
r128739	chr7	79810940	79811413	212	Mesp2		0
r128741	chr7	79831213	79831863	20485	Mesp2		0
r128742	chr7	79832855	79833389	22127	Mesp2		0
r128744	chr7	79847920	79848356	12702	Anpep		0
r128745	chr7	79858325	79858633	2425	Anpep		0
r128746	chr7	79858687	79859466	1592	Anpep		0
r128747	chr7	79867872	79868260	6812	Anpep		0
r128748	chr7	79869016	79869485	7956	Anpep		0
r128749	chr7	79880842	79881603	19782	Anpep		0
r128750	chr7	79881847	79882244	20787	Anpep		0
r128751	chr7	79883912	79884330	22852	Anpep	M2	0
r128752	chr7	79892667	79893090	27558	Ap3s2		0
r128754	chr7	79914504	79914971	5677	Ap3s2		0
r128755	chr7	79920259	79921009	0	Ap3s2		0
r128757	chr7	79934526	79936024	0	Arpin		0
r128758	chr7	79987798	79988111	36702	Zfp710		0
r128759	chr7	79988487	79988886	35927	Zfp710		0
r128760	chr7	79990829	79991105	33708	Zfp710		0
r128761	chr7	79994441	79994791	30022	Zfp710		0
r128763	chr7	80011541	80011994	12819	Zfp710		0
r128767	chr7	80024109	80025540	0	Zfp710		6
r128768	chr7	80026155	80026374	1340	Zfp710		0
r128769	chr7	80027014	80027406	2199	Zfp710		0
r128771	chr7	80033362	80033656	8547	Zfp710		0
r128772	chr7	80035497	80036303	10682	Zfp710		0
r128774	chr7	80056861	80057669	32046	Zfp710		0
r128776	chr7	80063141	80063574	38326	Zfp710		0
r128777	chr7	80069222	80069954	44407	Zfp710		0
r128778	chr7	80074672	80075444	39947	Idh2		0
r128779	chr7	80078779	80079309	36082	Idh2		0
r128780	chr7	80084471	80084814	30577	Idh2		0
r128781	chr7	80092305	80092768	22623	Idh2		0
r128782	chr7	80106005	80106430	8961	Idh2		0
r128783	chr7	80111059	80111395	3996	Idh2		0
r128784	chr7	80111663	80111963	3428	Idh2		0
r128785	chr7	80114026	80115650	0	Idh2		0
r128786	chr7	80120826	80121455	5433	Idh2		0
r128787	chr7	80129310	80129620	13917	Idh2		0
r128788	chr7	80129958	80130355	14565	Idh2		0
r128789	chr7	80132648	80132848	17255	Idh2		0
r128790	chr7	80134430	80135343	19037	Idh2		0
r128791	chr7	80140767	80141244	25374	Idh2		0
r128794	chr7	80156675	80157336	29504	Sema4b		0
r128795	chr7	80160786	80161115	25725	Sema4b		0
r128796	chr7	80165470	80165803	21037	Sema4b		0
r128797	chr7	80166677	80167354	19486	Sema4b		0
r128799	chr7	80176205	80176523	10317	Sema4b		0
r128801	chr7	80186640	80187307	0	Sema4b	M2	0
r128803	chr7	80191446	80192896	4604	Sema4b		0
r128804	chr7	80197927	80199540	11085	Sema4b		0
r128807	chr7	80207312	80208072	20470	Sema4b		0
r128808	chr7	80209660	80210268	22544	Cib1		0
r128809	chr7	80215294	80215790	17022	Cib1		0
r12881	chr10	28661915	28662627	5732	Themis		0
r128810	chr7	80216507	80216987	15825	Cib1		0
r128811	chr7	80231978	80233269	0	Cib1		0
r128812	chr7	80246001	80246720	0	Ttll13		0
r128813	chr7	80260739	80261853	0	Ngrn		0
r128814	chr7	80269046	80270474	0	Vps33b		0
r128815	chr7	80294030	80295167	0	Prc1		0
r128816	chr7	80297189	80297389	2738	Prc1		0
r128817	chr7	80299604	80299865	5153	Prc1		0
r128818	chr7	80323836	80324707	0	Rccd1		0
r128819	chr7	80339931	80341204	1899	Hddc3		0
r12882	chr10	28694860	28695356	26499	Themis		0
r128820	chr7	80342961	80343321	0	Hddc3		0
r128821	chr7	80347602	80347894	98	Unc45a		0
r128823	chr7	80360484	80361030	10344	Man2a2		0
r128825	chr7	80369952	80371056	318	Man2a2		0
r128826	chr7	80371108	80371520	0	Man2a2		0
r128827	chr7	80375018	80375903	3642	Man2a2		0
r128828	chr7	80386282	80386999	946	Fes		0
r128829	chr7	80387088	80388453	0	Fes		5
r12883	chr10	28730215	28730454	61854	Themis		0
r128830	chr7	80394654	80395029	6707	Fes		0
r128831	chr7	80400033	80400379	5056	Furin		0
r128832	chr7	80401014	80401417	4018	Furin		0
r128833	chr7	80402092	80402454	2981	Furin		0
r128834	chr7	80402576	80402980	2455	Furin		0
r128835	chr7	80403530	80404645	790	Furin		0
r128837	chr7	80419322	80419643	13885	Furin		0
r128839	chr7	80426276	80426828	20839	Furin		5
r128841	chr7	80435594	80435963	30157	Furin		0
r128842	chr7	80439299	80439788	33862	Furin		0
r128843	chr7	80442321	80443170	36884	Furin		0
r128844	chr7	80446470	80446700	41033	Furin		0
r128845	chr7	80454823	80455332	49386	Furin		0
r128846	chr7	80457165	80457691	51728	Furin		0
r128849	chr7	80475702	80476013	59105	Blm		0
r128854	chr7	80530576	80531062	4056	Blm		0
r128855	chr7	80534317	80535604	0	Blm		0
r128857	chr7	80554295	80555361	19175	Blm		0
r128858	chr7	80561438	80562273	26318	Blm		0
r128860	chr7	80580361	80580851	45241	Blm		0
r128862	chr7	80582759	80583360	47639	Blm		0
r128863	chr7	80583989	80584410	48869	Blm		0
r128868	chr7	80628555	80629699	59177	Crtc3		0
r128869	chr7	80637411	80637828	51048	Crtc3		0
r128872	chr7	80647360	80647995	40881	Crtc3		0
r128874	chr7	80654413	80654855	34021	Crtc3		0
r128875	chr7	80654930	80655161	33715	Crtc3		0
r128877	chr7	80657754	80658361	30515	Crtc3		0
r128878	chr7	80666260	80667265	21611	Crtc3		0
r128879	chr7	80681081	80681506	7370	Crtc3		0
r12888	chr10	28954705	28955435	30867	2310057J18Rik		0
r128880	chr7	80687764	80689666	0	Crtc3		0
r128882	chr7	80702566	80702809	13688	Crtc3		0
r128883	chr7	80715060	80715928	26182	Crtc3		0
r128884	chr7	80729688	80730184	40810	Crtc3		0
r128886	chr7	80741024	80741381	52146	Crtc3		0
r128887	chr7	80742719	80743138	53841	Crtc3		0
r128888	chr7	80744099	80744340	55221	Crtc3		0
r128889	chr7	80745287	80745487	56409	Crtc3		0
r128890	chr7	80753658	80754366	64780	Crtc3		5
r128891	chr7	80765814	80766536	59437	Iqgap1		0
r128892	chr7	80766948	80767314	58659	Iqgap1		0
r128893	chr7	80773975	80774836	51137	Iqgap1		0
r128894	chr7	80774903	80775615	50358	Iqgap1		0
r128895	chr7	80779190	80779835	46138	Iqgap1	M2	0
r128896	chr7	80781473	80781702	44271	Iqgap1		0
r128898	chr7	80784360	80784609	41364	Iqgap1		0
r128899	chr7	80786661	80787433	38540	Iqgap1		0
r1289	chr1	38129085	38130544	0	Rev1		0
r12890	chr10	29099317	29099738	44100	Soga3		0
r128900	chr7	80789111	80789459	36514	Iqgap1		0
r128901	chr7	80789571	80790001	35972	Iqgap1		0
r128902	chr7	80802596	80803789	22184	Iqgap1		0
r128904	chr7	80824557	80824764	1209	Iqgap1		0
r128905	chr7	80825884	80826420	0	Iqgap1		0
r128906	chr7	80828069	80829029	2094	Iqgap1		0
r128907	chr7	80830388	80830883	4413	Iqgap1		0
r128908	chr7	80835952	80836336	9977	Iqgap1		0
r128909	chr7	80837648	80838921	11673	Iqgap1		0
r12891	chr10	29106891	29107368	36470	Soga3		0
r128910	chr7	80841054	80841359	15079	Iqgap1		0
r128911	chr7	80843273	80843550	17298	Iqgap1		0
r128913	chr7	80849697	80850146	10773	Zscan2		0
r128914	chr7	80855256	80855755	5164	Zscan2		0
r128915	chr7	80857266	80857501	3418	Zscan2		0
r128916	chr7	80860251	80861352	0	Zscan2		0
r128918	chr7	80866549	80867130	5628	Zscan2		0
r12892	chr10	29143444	29144809	0	Soga3		0
r128921	chr7	80889115	80889667	11601	Wdr73		0
r128923	chr7	80900747	80901710	0	Wdr73		0
r128924	chr7	80904927	80905371	0	Nmb		0
r128927	chr7	80947104	80948185	0	Sec11a		0
r128929	chr7	80992607	80994180	0	Zfp592		0
r12893	chr10	29146763	29147465	2923	Soga3		0
r128930	chr7	80997758	80998133	4076	Zfp592		0
r128931	chr7	81006605	81006952	12923	Zfp592		0
r128932	chr7	81048555	81048933	8666	Alpk3		0
r128933	chr7	81060848	81061318	3247	Alpk3		0
r128936	chr7	81087983	81088441	26357	Slc28a1		0
r128937	chr7	81109920	81110514	4284	Slc28a1		0
r128939	chr7	81134443	81135215	19643	Slc28a1		0
r12894	chr10	29177941	29178537	20416	Gm49353		0
r128941	chr7	81154953	81155365	40153	Slc28a1		0
r128943	chr7	81161804	81162074	47004	Slc28a1		0
r128944	chr7	81162339	81162698	47539	Slc28a1		0
r128946	chr7	81167164	81167510	46085	Pde8a		0
r128948	chr7	81176390	81176802	36793	Pde8a		0
r128949	chr7	81179367	81179902	33693	Pde8a		0
r12895	chr10	29206555	29207060	4545	9330159F19Rik		0
r128950	chr7	81182394	81183197	30398	Pde8a		0
r128951	chr7	81184168	81184533	29062	Pde8a		0
r128952	chr7	81195313	81196289	17306	Pde8a		0
r128953	chr7	81198605	81198871	14724	Pde8a		0
r128955	chr7	81202293	81203021	10574	Pde8a		0
r128956	chr7	81212687	81213970	0	Pde8a	M2	0
r128957	chr7	81213978	81214432	381	Pde8a	M2	0
r12896	chr10	29211489	29211812	0	9330159F19Rik		0
r128962	chr7	81247529	81248324	33932	Pde8a	M2	0
r128964	chr7	81275836	81276312	62239	Pde8a		0
r128969	chr7	81315618	81315935	29318	Rps17		0
r12897	chr10	29277751	29278260	34905	Echdc1		0
r128970	chr7	81318817	81319180	26073	Rps17		0
r128971	chr7	81319721	81320178	25075	Rps17		0
r128973	chr7	81335761	81336128	9125	Rps17		0
r128974	chr7	81338200	81338431	6822	Rps17		0
r128975	chr7	81344522	81344850	403	Rps17		0
r128976	chr7	81344984	81345653	0	Rps17		0
r128979	chr7	81368016	81368419	22761	Rps17		0
r128980	chr7	81371514	81372080	26259	Rps17		0
r128981	chr7	81372263	81372906	27008	Rps17		0
r128984	chr7	81454284	81454881	583	Cpeb1		0
r128985	chr7	81455037	81455727	0	Cpeb1		0
r128986	chr7	81464012	81464554	8546	Cpeb1		0
r128987	chr7	81465105	81465390	9639	Cpeb1		0
r128988	chr7	81479788	81480034	13890	Ap3b2		0
r128989	chr7	81480677	81481304	12620	Ap3b2		0
r12899	chr10	29312740	29313685	0	Echdc1		0
r128990	chr7	81489452	81490055	3869	Ap3b2		0
r128991	chr7	81493275	81493993	0	Ap3b2		0
r128992	chr7	81522987	81524047	24705	BC048679		0
r128993	chr7	81570821	81571985	0	Whamm		0
r128994	chr7	81573518	81573748	2251	Whamm		0
r128996	chr7	81647690	81648337	59189	Homer2		0
r12900	chr10	29338705	29338973	23468	Rnf146		0
r129002	chr7	81744132	81744610	18314	Ramac		0
r129003	chr7	81762239	81763796	0	Ramac		0
r129004	chr7	81788609	81789900	0	3110040N11Rik		0
r129006	chr7	81828368	81830014	0	Btbd1		0
r129011	chr7	81854705	81855365	428	Gm10160	M2	0
r129012	chr7	81858940	81859220	0	Tm6sf1		0
r129016	chr7	81867932	81868489	8930	Tm6sf1		0
r129017	chr7	81874655	81875061	15653	Tm6sf1		0
r129018	chr7	81875302	81875772	16300	Tm6sf1		0
r12902	chr10	29361323	29362777	0	Rnf146		0
r129021	chr7	81932538	81932963	1509	Hdgfl3		0
r129022	chr7	81933343	81934716	0	Hdgfl3		0
r129023	chr7	81954223	81954543	19749	Hdgfl3		0
r129024	chr7	81957721	81958089	23247	Hdgfl3		0
r129025	chr7	81959633	81960047	25159	Hdgfl3		0
r129028	chr7	81992070	81992487	0	Bnc1		0
r129029	chr7	81995214	81995443	2906	Bnc1		0
r129030	chr7	81995894	81996329	3586	Bnc1		0
r129031	chr7	81999374	82000109	7066	Bnc1		0
r129032	chr7	82016930	82018579	24622	Bnc1		0
r129036	chr7	82056670	82057336	64362	Bnc1		0
r129037	chr7	82069971	82071749	77663	Bnc1	M3	0
r129038	chr7	82109645	82109963	63876	Sh3gl3		0
r129039	chr7	82119166	82119718	54121	Sh3gl3		0
r12904	chr10	29450578	29451010	84856	Rspo3		0
r129041	chr7	82174550	82175029	709	Sh3gl3		0
r129042	chr7	82182775	82183243	8934	Sh3gl3		0
r129043	chr7	82192426	82192992	18585	Sh3gl3		0
r129044	chr7	82211574	82211792	37733	Sh3gl3		0
r129045	chr7	82248400	82248603	74559	Sh3gl3		0
r129046	chr7	82263151	82263446	72247	Adamtsl3		0
r129047	chr7	82274030	82274691	61002	Adamtsl3		0
r129048	chr7	82275599	82276235	59458	Adamtsl3		0
r129049	chr7	82280185	82280509	55184	Adamtsl3		0
r129052	chr7	82317685	82318754	16939	Adamtsl3		0
r129054	chr7	82330921	82331280	4413	Adamtsl3		0
r129056	chr7	82335778	82336495	83	Adamtsl3		0
r129059	chr7	82359105	82360276	23410	Adamtsl3		0
r129061	chr7	82371277	82371907	35582	Adamtsl3		0
r129062	chr7	82386729	82387707	51034	Adamtsl3		0
r129064	chr7	82405364	82406030	69669	Adamtsl3		0
r129067	chr7	82422481	82423136	86786	Adamtsl3		0
r129068	chr7	82423387	82424030	87692	Adamtsl3		0
r129069	chr7	82431517	82431975	95822	Adamtsl3		0
r129070	chr7	82433236	82433712	97541	Adamtsl3		0
r129071	chr7	82458320	82458826	122625	Adamtsl3		0
r129072	chr7	82462844	82463301	127149	Adamtsl3		0
r129073	chr7	82464235	82464895	128540	Adamtsl3		0
r129074	chr7	82479337	82479819	143642	Adamtsl3		0
r129075	chr7	82502504	82503009	145518	Saxo2		0
r129076	chr7	82504121	82504396	144131	Saxo2		0
r129077	chr7	82533885	82534799	113728	Saxo2		0
r129078	chr7	82553706	82554074	94453	Saxo2		0
r129079	chr7	82554561	82555121	93406	Saxo2		0
r129080	chr7	82555528	82555980	92547	Saxo2		0
r129081	chr7	82625389	82625663	22864	Saxo2		0
r129082	chr7	82648245	82649464	0	Saxo2		0
r129083	chr7	82664533	82665097	15918	Efl1		0
r129085	chr7	82688677	82689194	40062	Efl1		0
r129087	chr7	82715551	82715972	66936	Efl1		0
r129089	chr7	82733054	82733987	84439	Efl1		0
r12909	chr10	29480207	29480582	55284	Rspo3		0
r129090	chr7	82734911	82735203	86296	Efl1		0
r129094	chr7	82771197	82771747	95585	Mex3b		5
r129095	chr7	82785983	82786501	80831	Mex3b		0
r129097	chr7	82810989	82811950	55382	Mex3b		0
r129098	chr7	82822391	82822977	44355	Mex3b		0
r129099	chr7	82827947	82828763	38569	Mex3b		0
r1291	chr1	38165549	38165991	35747	Rev1		0
r129102	chr7	82838879	82839741	27591	Mex3b		0
r129103	chr7	82854101	82854723	12609	Mex3b		0
r129104	chr7	82858528	82858949	8383	Mex3b		0
r129105	chr7	82865820	82868109	0	Mex3b		0
r129106	chr7	82894061	82894962	26727	Mex3b		0
r129111	chr7	82972035	82972311	104701	Mex3b		0
r129112	chr7	82972495	82973032	105161	Mex3b		0
r129113	chr7	83036437	83036728	169103	Mex3b		0
r129116	chr7	83075120	83075492	207786	Mex3b		0
r129120	chr7	83123651	83124071	256317	Mex3b		0
r129122	chr7	83177523	83178077	310189	Mex3b		0
r129123	chr7	83202048	83202628	334714	Mex3b		0
r129125	chr7	83215762	83216462	348428	Mex3b		0
r129126	chr7	83222063	83222893	354729	Mex3b		0
r129127	chr7	83229628	83230264	354662	Tmc3		0
r129128	chr7	83237926	83238491	346435	Tmc3		0
r129129	chr7	83242024	83242437	342489	Tmc3		0
r12913	chr10	29532969	29533657	2209	Rspo3		0
r129130	chr7	83261474	83262148	322778	Tmc3		0
r129133	chr7	83293641	83294025	290901	Tmc3		0
r129134	chr7	83306857	83307617	277309	Tmc3		0
r129135	chr7	83312245	83312694	272232	Tmc3		0
r129136	chr7	83392283	83393145	191781	Tmc3		0
r129137	chr7	83396238	83396615	188311	Tmc3		0
r129138	chr7	83431129	83431639	153287	Tmc3		0
r129140	chr7	83438575	83439281	145645	Tmc3		0
r129142	chr7	83459423	83460067	124859	Tmc3		0
r129145	chr7	83489882	83490167	94759	Tmc3		0
r129146	chr7	83505151	83505685	79241	Tmc3		0
r129147	chr7	83505859	83506287	78639	Tmc3		0
r129148	chr7	83506890	83507159	77767	Tmc3		0
r12915	chr10	29535456	29535970	0	Rspo3		0
r129150	chr7	83550074	83550432	34494	Tmc3		0
r129152	chr7	83558769	83559346	25580	Tmc3		0
r129153	chr7	83566045	83566377	18549	Tmc3		0
r129154	chr7	83568027	83568468	16458	Tmc3		0
r129157	chr7	83581053	83581399	3527	Tmc3		0
r129158	chr7	83584811	83585470	0	Tmc3		0
r12916	chr10	29554400	29554913	18532	Rspo3		0
r129160	chr7	83596796	83597328	11868	Tmc3		0
r129162	chr7	83616087	83616672	15286	Stard5		0
r129164	chr7	83618835	83619188	12770	Stard5		0
r129165	chr7	83631333	83632958	0	Stard5		0
r129169	chr7	83647316	83647891	15356	Stard5		0
r12917	chr10	29556044	29556382	20176	Rspo3		0
r129170	chr7	83653541	83654488	21581	Stard5		0
r129172	chr7	83668707	83669078	36747	Stard5		0
r129173	chr7	83671609	83671977	39649	Stard5		0
r129176	chr7	83708546	83709179	36546	Il16		0
r129178	chr7	83717092	83718186	27539	Il16		0
r129181	chr7	83725828	83726490	19235	Il16		0
r129184	chr7	83731293	83731682	14043	Il16		0
r129185	chr7	83738036	83739614	6111	Il16		0
r129186	chr7	83739714	83740247	5478	Il16		0
r129187	chr7	83745471	83746486	0	Il16		0
r129188	chr7	83763626	83764047	17899	Il16		0
r129189	chr7	83769226	83770003	23499	Il16		0
r129191	chr7	83798023	83798343	3142	Cfap161		0
r129193	chr7	83802160	83802998	7279	Cfap161		0
r129194	chr7	83809005	83809604	14124	Cfap161		0
r129196	chr7	83814004	83814481	19123	Cfap161		0
r129198	chr7	83817926	83818232	23045	Cfap161		0
r129199	chr7	83821133	83822115	26252	Cfap161		0
r1292	chr1	38185558	38185904	55756	Rev1		0
r129200	chr7	83826611	83827083	31730	Cfap161		0
r129201	chr7	83838334	83838888	43453	Cfap161		0
r129203	chr7	83847634	83848134	36170	Tlnrd1		0
r129204	chr7	83852717	83853501	30803	Tlnrd1	M2	0
r129205	chr7	83857152	83857487	26817	Tlnrd1		0
r129206	chr7	83859543	83860065	24239	Tlnrd1	M2	0
r129207	chr7	83882883	83883160	1144	Tlnrd1		0
r129208	chr7	83883207	83884852	0	Tlnrd1		5
r129209	chr7	83889477	83889755	5010	Mesd		0
r12921	chr10	29708521	29708992	172653	Rspo3		0
r129210	chr7	83891621	83892841	7154	Mesd		0
r129211	chr7	83914623	83915098	30156	Mesd		0
r129212	chr7	83929343	83930073	44876	Mesd		0
r129213	chr7	83938907	83939841	54440	Mesd		0
r129214	chr7	83941644	83942078	57177	Mesd		0
r129215	chr7	83952495	83952902	68028	Mesd		0
r129216	chr7	83953371	83954051	68904	Mesd		5
r129218	chr7	83976603	83977008	92136	Mesd		0
r129219	chr7	83990759	83991203	95298	Cemip		0
r129222	chr7	84018287	84018755	67746	Cemip		0
r129223	chr7	84019466	84019786	66715	Cemip		0
r129224	chr7	84028437	84029795	56706	Cemip		0
r129226	chr7	84068957	84069256	17245	Cemip		0
r129227	chr7	84077212	84077954	8547	Cemip		0
r129228	chr7	84085103	84085310	1191	Cemip		0
r129229	chr7	84086270	84086886	0	Cemip		0
r129230	chr7	84088014	84088624	1511	Cemip		0
r129231	chr7	84088902	84089197	2399	Cemip		0
r129232	chr7	84090887	84091119	4384	Cemip		0
r129233	chr7	84100527	84101106	14024	Cemip		0
r129235	chr7	84117662	84118156	31159	Cemip		0
r129236	chr7	84128439	84129072	22820	Abhd17c		0
r129237	chr7	84132607	84132996	18896	Abhd17c		0
r129238	chr7	84135832	84136342	15550	Abhd17c		0
r129239	chr7	84140575	84140931	10961	Abhd17c		0
r129241	chr7	84143024	84143586	8306	Abhd17c		0
r129242	chr7	84150732	84152433	0	Abhd17c		0
r129244	chr7	84159378	84159751	7484	Abhd17c		0
r129248	chr7	84196186	84197745	44292	Abhd17c		0
r12925	chr10	29804260	29804574	268392	Rspo3		0
r129251	chr7	84231406	84231733	79512	Abhd17c		0
r129256	chr7	84261413	84261738	109519	Abhd17c		0
r129258	chr7	84272123	84272908	120229	Abhd17c		0
r129259	chr7	84279154	84279864	127260	Abhd17c		0
r12926	chr10	29880975	29881725	318834	Cenpw		0
r129260	chr7	84293315	84294014	116161	Arnt2		0
r129261	chr7	84299608	84300009	110166	Arnt2		0
r129262	chr7	84301509	84302092	108083	Arnt2		0
r129263	chr7	84310843	84311318	98857	Arnt2		0
r129266	chr7	84325683	84326159	84016	Arnt2		0
r129267	chr7	84329090	84329735	80440	Arnt2		0
r129268	chr7	84332447	84333272	76903	Arnt2		0
r129269	chr7	84334020	84334362	75813	Arnt2		0
r129270	chr7	84337616	84338223	71952	Arnt2		0
r129272	chr7	84341042	84341368	68807	Arnt2		0
r129273	chr7	84342375	84342604	67571	Arnt2		0
r129274	chr7	84349929	84350434	59741	Arnt2		0
r129275	chr7	84352567	84353074	57101	Arnt2		0
r129276	chr7	84355591	84356214	53961	Arnt2		0
r129278	chr7	84358344	84358716	51459	Arnt2		0
r129279	chr7	84361158	84361470	48705	Arnt2		0
r129280	chr7	84362575	84363124	47051	Arnt2		0
r129282	chr7	84377364	84377700	32475	Arnt2		0
r129283	chr7	84380578	84381321	28854	Arnt2		0
r129284	chr7	84384779	84385211	24964	Arnt2		0
r129286	chr7	84389929	84390245	19930	Arnt2		0
r129287	chr7	84396607	84397173	13002	Arnt2		0
r129288	chr7	84397346	84397776	12399	Arnt2		0
r129289	chr7	84403447	84403797	6378	Arnt2		0
r129290	chr7	84409516	84410633	0	Arnt2		0
r129292	chr7	84432149	84432627	21972	Arnt2		0
r129294	chr7	84447072	84447394	36895	Arnt2		0
r129296	chr7	84465749	84467119	55572	Arnt2		5
r129299	chr7	84500329	84500679	28274	Gm2115		0
r1293	chr1	38202711	38203246	72909	Rev1		0
r129300	chr7	84501456	84501866	27087	Gm2115		0
r129301	chr7	84503005	84503589	25364	Gm2115		0
r129302	chr7	84521286	84521822	7131	Gm2115		0
r129303	chr7	84522293	84522969	5984	Gm2115		0
r129304	chr7	84528681	84529631	0	Gm2115		0
r129305	chr7	84529959	84530227	1004	Gm2115		0
r129306	chr7	84546557	84547201	17602	Gm2115		0
r129308	chr7	84557099	84557874	28144	Gm2115		0
r12931	chr10	30002954	30003582	196977	Cenpw		0
r129310	chr7	84566245	84566649	37290	Gm2115		0
r129311	chr7	84577046	84577430	29291	Fah		0
r129312	chr7	84591335	84591774	14947	Fah		0
r129313	chr7	84594227	84594899	11822	Fah		0
r129314	chr7	84605183	84606755	0	Fah		0
r129317	chr7	84679225	84679718	10240	Zfand6		0
r129318	chr7	84681638	84681912	8046	Zfand6		0
r12932	chr10	30030643	30030975	169584	Cenpw		0
r129320	chr7	84689246	84690359	0	Zfand6		0
r129321	chr7	84740044	84740412	50084	Zfand6		0
r129322	chr7	84747755	84748277	57795	Zfand6		0
r129323	chr7	84749770	84750289	59810	Zfand6		0
r129324	chr7	84779091	84779959	73593	Olfr291		0
r129325	chr7	84794745	84794961	58591	Olfr291		0
r12933	chr10	30031873	30032344	168215	Cenpw		0
r129331	chr7	87204721	87205250	40845	Nox4		0
r129333	chr7	87218310	87218586	27509	Nox4		0
r129335	chr7	87241142	87241497	4598	Nox4		0
r129336	chr7	87242050	87242435	3660	Nox4		0
r129337	chr7	87246417	87247076	320	Nox4		0
r129338	chr7	87277175	87277628	31078	Nox4		0
r12934	chr10	30089171	30089874	110685	Cenpw		0
r129340	chr7	87330751	87331808	84654	Nox4		0
r129341	chr7	87345517	87346017	99420	Nox4		0
r129346	chr7	88097715	88098046	180038	Ctsc		0
r129349	chr7	88199908	88200616	77468	Ctsc		0
r129353	chr7	88242967	88243592	34492	Ctsc		0
r129358	chr7	88271451	88271893	6191	Ctsc		0
r129359	chr7	88277149	88278434	0	Ctsc	M2	0
r12936	chr10	30102464	30102814	97745	Cenpw		0
r129360	chr7	88306698	88307088	28612	Ctsc		0
r129364	chr7	88345828	88346489	67742	Ctsc		0
r129367	chr7	88429957	88430692	0	Rab38		0
r129368	chr7	88468436	88469046	38162	Rab38		0
r12937	chr10	30110206	30111008	89551	Cenpw		0
r129373	chr7	88544453	88544738	114179	Rab38		0
r129375	chr7	88707693	88708119	277419	Rab38		0
r129378	chr7	88847904	88848308	417630	Rab38		0
r12938	chr10	30188199	30188697	11862	Cenpw		0
r129380	chr7	88935394	88935747	468474	Tmem135		0
r129381	chr7	88940119	88940558	463663	Tmem135		0
r129383	chr7	88960777	88961243	442978	Tmem135		0
r129384	chr7	88980578	88981129	423092	Tmem135		0
r129389	chr7	89070851	89071192	333029	Tmem135		0
r12939	chr10	30200066	30200843	0	Cenpw		0
r129391	chr7	89086349	89086668	317553	Tmem135		0
r129396	chr7	89126483	89126866	277355	Tmem135		0
r129397	chr7	89155411	89156318	247903	Tmem135		0
r129399	chr7	89177988	89178270	225951	Tmem135		0
r1294	chr1	38212293	38212787	82491	Rev1		0
r129400	chr7	89178505	89179059	225162	Tmem135		0
r129403	chr7	89215729	89216960	187261	Tmem135		0
r129404	chr7	89236036	89236573	167648	Tmem135		0
r129407	chr7	89247941	89248586	155635	Tmem135		0
r129408	chr7	89252699	89252991	151230	Tmem135		0
r129409	chr7	89257629	89258299	145922	Tmem135		0
r12941	chr10	30259675	30260170	59114	Cenpw		0
r129410	chr7	89266008	89266523	137698	Tmem135		0
r129411	chr7	89267397	89267968	136253	Tmem135		10
r129416	chr7	89338143	89339336	64885	Tmem135		0
r129418	chr7	89371585	89372048	32173	Tmem135		0
r129419	chr7	89380900	89381656	22565	Tmem135		0
r12942	chr10	30380533	30380952	179972	Cenpw		0
r129420	chr7	89403508	89404882	0	Tmem135		0
r129422	chr7	89415845	89416436	11489	Fzd4		0
r129423	chr7	89437590	89438032	33234	Fzd4		0
r129424	chr7	89441132	89441523	36776	Fzd4		0
r129425	chr7	89445083	89445614	40727	Fzd4		0
r129426	chr7	89461394	89461743	57038	Fzd4		0
r129428	chr7	89473463	89473792	53394	Prss23		0
r129429	chr7	89477528	89477934	49252	Prss23		0
r129430	chr7	89481692	89482170	45016	Prss23		0
r129431	chr7	89483789	89484256	42930	Prss23		0
r129432	chr7	89499459	89500412	26774	Prss23		0
r129433	chr7	89512049	89512479	14707	Prss23		0
r129434	chr7	89517116	89518557	8629	Prss23		0
r129435	chr7	89523820	89524180	3006	Prss23		0
r129437	chr7	89540807	89541403	13619	Prss23		0
r129438	chr7	89543869	89544174	16681	Prss23		0
r129441	chr7	89559447	89559966	32259	Prss23		0
r129442	chr7	89560724	89561436	33536	Prss23		0
r129443	chr7	89563386	89563922	36198	Prss23		0
r129444	chr7	89579998	89580459	51932	Me3		0
r129446	chr7	89610909	89611635	20756	Me3		0
r129450	chr7	89632519	89633403	126	Me3		0
r129451	chr7	89640975	89641628	8582	Me3		0
r129452	chr7	89647452	89647909	15059	Me3		0
r129453	chr7	89664094	89665125	31701	Me3		0
r129454	chr7	89676084	89676577	43691	Me3		0
r129456	chr7	89698290	89698558	65897	Me3		0
r129457	chr7	89699640	89700296	67247	Me3		0
r12946	chr10	30419493	30420000	180748	Trmt11		0
r129462	chr7	89728290	89729011	95897	Me3		0
r129463	chr7	89735287	89735691	102894	Me3		0
r129464	chr7	89738825	89739282	106432	Me3		0
r129466	chr7	89748442	89748811	116049	Me3		0
r129467	chr7	89763193	89763734	130800	Me3		0
r129468	chr7	89769185	89770273	133355	Ccdc81		0
r129469	chr7	89773754	89774267	129361	Ccdc81		0
r129471	chr7	89787605	89788227	115401	Ccdc81		0
r129472	chr7	89798282	89798849	104779	Ccdc81		0
r129474	chr7	89809240	89809944	93684	Ccdc81		0
r129476	chr7	89829288	89829524	74104	Ccdc81		0
r129478	chr7	89835561	89836076	67552	Ccdc81		0
r129479	chr7	89837590	89838499	65129	Ccdc81		0
r129480	chr7	89841898	89842239	61389	Ccdc81		0
r129481	chr7	89850417	89850941	52687	Ccdc81		0
r129483	chr7	89855322	89855559	48069	Ccdc81		0
r129484	chr7	89884321	89885015	18613	Ccdc81		0
r129488	chr7	89907988	89908484	4358	Ccdc81		0
r12949	chr10	30504511	30505407	95341	Trmt11		0
r129490	chr7	89912332	89912703	8702	Ccdc81		0
r129493	chr7	89940604	89941466	0	Hikeshi		0
r129495	chr7	89979814	89981722	0	Eed		0
r129497	chr7	89998056	89998920	17072	Eed		0
r129499	chr7	90016538	90016900	35554	Eed		0
r12950	chr10	30521671	30522037	78711	Trmt11		0
r129502	chr7	90022821	90023886	41837	Eed		0
