## Supplementary Table 4 for "YAP1 is a key regulator of EWS::FLI1-dependent malignant transformation upon IGF-1 mediated reprogramming of bone mesenchymal stem cells" (part 2 of 3)

### Sheet: S4. Peak coordinates (ATAC-seq) (continued)
Table S4. ATAC-seq peaks
r129503	chr7	90029573	90031148	48589	Eed		0
r129505	chr7	90039434	90039914	58450	Eed		0
r129506	chr7	90041623	90042039	60639	Eed		0
r129507	chr7	90042363	90042812	61379	Eed		0
r129511	chr7	90056912	90057316	72896	Picalm		0
r129513	chr7	90060137	90060512	69700	Picalm		0
r129514	chr7	90060726	90060980	69232	Picalm		0
r129517	chr7	90083792	90084415	45797	Picalm		0
r129519	chr7	90095740	90096101	34111	Picalm		0
r12952	chr10	30529907	30530225	70523	Trmt11		0
r129520	chr7	90097192	90097698	32514	Picalm		0
r129522	chr7	90116697	90117330	12882	Picalm	M2	0
r129524	chr7	90129193	90130814	0	Picalm		0
r129525	chr7	90145961	90146695	15747	Picalm		0
r129526	chr7	90150350	90150652	20136	Picalm		0
r129528	chr7	90179047	90179396	48833	Picalm		0
r129529	chr7	90200208	90200656	65120	Ccdc83		0
r129533	chr7	90216654	90217214	48562	Ccdc83		0
r129534	chr7	90233823	90234451	31325	Ccdc83		0
r129535	chr7	90243204	90243556	22220	Ccdc83		0
r129537	chr7	90265406	90266055	0	Ccdc83		0
r129539	chr7	90280452	90280810	14674	Ccdc83		0
r12954	chr10	30550006	30550372	50376	Trmt11		0
r129541	chr7	90302117	90302692	0	Sytl2		0
r129542	chr7	90307095	90307452	4842	Sytl2		0
r129543	chr7	90308016	90308450	5763	Sytl2		0
r129544	chr7	90319556	90320190	17303	Sytl2		0
r129545	chr7	90330231	90330593	27978	Sytl2		0
r129546	chr7	90332496	90333165	30243	Sytl2		0
r129547	chr7	90353710	90354181	51457	Sytl2		0
r129548	chr7	90355351	90355821	53098	Sytl2		0
r129549	chr7	90370275	90371000	55576	Ccdc89		0
r129550	chr7	90386855	90387419	39157	Ccdc89		0
r129551	chr7	90394964	90395334	31242	Ccdc89		0
r129552	chr7	90395935	90396353	30223	Ccdc89		0
r129553	chr7	90409689	90410267	16309	Ccdc89		0
r129554	chr7	90426183	90426901	0	Ccdc89		0
r129555	chr7	90442350	90444084	0	Crebzf		0
r129556	chr7	90456091	90456395	833	Tmem126a		0
r129557	chr7	90456935	90457856	0	Tmem126a		0
r129559	chr7	90475695	90476647	0	Tmem126b		0
r12956	chr10	30599900	30601159	0	Trmt11		0
r129566	chr7	91079275	91079625	602602	Dlg2		0
r129567	chr7	91154040	91154509	677367	Dlg2		0
r129570	chr7	91226445	91226775	749772	Dlg2		0
r129577	chr7	91432427	91433148	955754	Dlg2		0
r129579	chr7	91457223	91457576	980550	Dlg2		0
r12958	chr10	30617727	30618827	10804	Hint3		0
r129583	chr7	91570923	91571569	989579	Ccdc90b		0
r129584	chr7	91583681	91583913	977235	Ccdc90b		0
r129585	chr7	91591055	91591924	969224	Ccdc90b		0
r129590	chr7	91689726	91690258	870890	Ccdc90b		0
r129592	chr7	91715786	91716299	844849	Ccdc90b		0
r129594	chr7	91767611	91768092	793056	Ccdc90b	M2	0
r129595	chr7	91779112	91779505	781643	Ccdc90b		0
r129596	chr7	91785671	91786278	774870	Ccdc90b		0
r129597	chr7	91806870	91807461	753687	Ccdc90b		0
r129598	chr7	91817901	91818390	742758	Ccdc90b		0
r129599	chr7	91834262	91834490	726658	Ccdc90b		0
r1296	chr1	38221335	38222578	91533	Rev1		0
r12960	chr10	30638121	30638624	8488	Hint3		0
r129600	chr7	91845643	91846302	714846	Ccdc90b		0
r129601	chr7	91849399	91849658	711490	Ccdc90b		0
r129606	chr7	91902554	91902872	658276	Ccdc90b		0
r129609	chr7	92048865	92049224	511924	Ccdc90b		0
r12961	chr10	30639218	30639703	9585	Hint3		0
r129610	chr7	92093884	92094234	466914	Ccdc90b		0
r129611	chr7	92102956	92103364	457784	Ccdc90b		0
r129612	chr7	92134278	92134719	426429	Ccdc90b		0
r129613	chr7	92180546	92181396	379752	Ccdc90b		0
r129615	chr7	92188974	92189653	371495	Ccdc90b		0
r129617	chr7	92213852	92214214	346934	Ccdc90b		0
r129618	chr7	92258701	92259042	302106	Ccdc90b		0
r12962	chr10	30655587	30656114	25954	Hint3		0
r129620	chr7	92275380	92275633	285515	Ccdc90b		0
r129621	chr7	92323807	92324044	237104	Ccdc90b		0
r129623	chr7	92396843	92397310	163838	Ccdc90b		0
r129625	chr7	92439661	92440404	120744	Ccdc90b		0
r129626	chr7	92441607	92442491	118657	Ccdc90b		0
r129627	chr7	92454208	92454659	106489	Ccdc90b		0
r129628	chr7	92457669	92458528	102620	Ccdc90b		0
r129630	chr7	92464069	92464859	96289	Ccdc90b		0
r129631	chr7	92479090	92479980	81168	Ccdc90b		0
r129632	chr7	92483407	92483698	77450	Ccdc90b		0
r129634	chr7	92486221	92486750	74398	Ccdc90b		0
r129635	chr7	92486865	92487227	73921	Ccdc90b		0
r129636	chr7	92493414	92493948	67200	Ccdc90b		0
r129637	chr7	92546482	92546952	14196	Ccdc90b		0
r129638	chr7	92550979	92551291	9857	Ccdc90b		0
r129639	chr7	92560915	92561959	0	Ccdc90b		0
r12964	chr10	30664271	30664611	34638	Hint3		0
r129641	chr7	92605046	92605444	31697	Ankrd42		0
r129643	chr7	92630186	92630570	6571	Ankrd42		0
r129644	chr7	92636146	92637596	0	Ankrd42		5
r129646	chr7	92668788	92669425	508	Pcf11		0
r129647	chr7	92669598	92670596	0	Pcf11		0
r129648	chr7	92696077	92696730	26142	Pcf11		0
r129649	chr7	92698549	92699277	28614	Pcf11		0
r129650	chr7	92703604	92704044	33669	Pcf11		0
r129651	chr7	92715106	92715484	26118	Rab30		10
r129653	chr7	92729455	92729834	11768	Rab30		0
r129654	chr7	92733238	92733448	8154	Rab30		0
r129655	chr7	92741055	92742274	0	Rab30		0
r129656	chr7	92742909	92743136	1305	Rab30		0
r129657	chr7	92757406	92757759	15802	Rab30		0
r129658	chr7	92758058	92758420	16454	Rab30		0
r129659	chr7	92761204	92761776	19600	Rab30		0
r12966	chr10	30678004	30678452	48371	Hint3		0
r129660	chr7	92765492	92765947	23888	Rab30		0
r129662	chr7	92775538	92775898	33934	Rab30		0
r129663	chr7	92776530	92777822	34926	Rab30		0
r129665	chr7	92795745	92796124	54141	Rab30		0
r129666	chr7	92811661	92812038	62208	Ddias		0
r129667	chr7	92826045	92826662	47584	Ddias		0
r129668	chr7	92832381	92832904	41342	Ddias		0
r129669	chr7	92837227	92837812	36434	Ddias		0
r12967	chr10	30686859	30687154	57226	Hint3		0
r129670	chr7	92837894	92838337	35909	Ddias		0
r129671	chr7	92874089	92875581	0	Ddias		0
r129672	chr7	92876161	92876395	1690	Prcp		0
r129677	chr7	92897128	92897410	22657	Prcp		0
r129678	chr7	92903557	92904073	29086	Prcp		0
r129679	chr7	92950734	92951237	76263	Prcp		0
r12968	chr10	30709995	30710254	80362	Hint3		0
r129680	chr7	92961810	92962283	87339	Prcp		0
r129681	chr7	92965150	92965428	90679	Prcp		0
r129686	chr7	93079724	93080274	0	Fam181b		0
r129687	chr7	93080314	93080796	448	Fam181b		0
r129689	chr7	93091797	93092361	11931	Fam181b		0
r12969	chr10	30712452	30713175	82819	Hint3		0
r129690	chr7	93093216	93093652	13350	Fam181b		0
r129691	chr7	93093673	93094084	13807	Fam181b		0
r129692	chr7	93095535	93095917	15669	Fam181b		0
r129694	chr7	93254060	93254844	174194	Fam181b	M3	0
r129695	chr7	93336408	93336766	256542	Fam181b		0
r129696	chr7	93424725	93425135	344859	Fam181b		0
r12970	chr10	30718811	30719619	83706	Ncoa7		0
r129701	chr7	93790585	93790835	710719	Fam181b		0
r129703	chr7	93893664	93894044	813798	Fam181b		0
r129704	chr7	93896677	93897352	816811	Fam181b		0
r129705	chr7	93934734	93935115	854868	Fam181b		0
r129707	chr7	94153086	94153449	1073220	Fam181b		0
r129708	chr7	94154054	94154709	1074188	Fam181b		0
r12971	chr10	30729195	30730382	72943	Ncoa7		0
r129711	chr7	94231677	94232171	1151811	Fam181b		0
r129715	chr7	94565131	94565483	1485265	Fam181b		0
r129717	chr7	94818030	94818725	1352520	Tenm4		0
r129721	chr7	95250580	95250990	920255	Tenm4		0
r129722	chr7	95255591	95256565	914680	Tenm4		0
r129723	chr7	95262283	95262908	908337	Tenm4		0
r129726	chr7	95489728	95489961	681284	Tenm4		0
r129729	chr7	95682339	95683113	488132	Tenm4		0
r129731	chr7	95738735	95739254	431991	Tenm4		0
r129733	chr7	95852654	95853083	318162	Tenm4		0
r129734	chr7	95853259	95853972	317273	Tenm4		0
r129735	chr7	95884761	95885186	286059	Tenm4		0
r129736	chr7	95914388	95915376	255869	Tenm4		0
r129738	chr7	95954493	95954824	216421	Tenm4		0
r12974	chr10	30768196	30768625	34700	Ncoa7		0
r129743	chr7	96051563	96052035	119210	Tenm4		0
r129744	chr7	96136088	96137186	34059	Tenm4		0
r129745	chr7	96142987	96143723	27522	Tenm4		0
r129746	chr7	96147589	96147797	23448	Tenm4		0
r129747	chr7	96148209	96148453	22792	Tenm4		0
r129749	chr7	96152812	96153408	17837	Tenm4		0
r12975	chr10	30778163	30779029	24296	Ncoa7		0
r129750	chr7	96156834	96157225	14020	Tenm4		0
r129751	chr7	96170793	96172103	0	Tenm4		0
r129752	chr7	96174296	96174633	3049	Tenm4		0
r129753	chr7	96210055	96211276	38808	Tenm4	M1	0
r129756	chr7	96228526	96229130	57279	Tenm4		0
r129758	chr7	96238317	96238740	67070	Tenm4		0
r129759	chr7	96259537	96260099	88290	Tenm4		0
r12976	chr10	30786174	30786738	16587	Ncoa7		0
r129760	chr7	96265882	96266506	94635	Tenm4		0
r129761	chr7	96267301	96267729	96054	Tenm4		0
r129763	chr7	96303732	96304371	132485	Tenm4		0
r129765	chr7	96329141	96330164	157894	Tenm4		0
r129766	chr7	96334531	96334757	163284	Tenm4		0
r129767	chr7	96340484	96340884	169237	Tenm4		0
r129769	chr7	96365776	96366440	194529	Tenm4		0
r12977	chr10	30787335	30787714	15611	Ncoa7		0
r129770	chr7	96373792	96374900	202545	Tenm4		0
r129772	chr7	96390428	96391466	219181	Tenm4		0
r129774	chr7	96422847	96423295	251600	Tenm4		0
r129777	chr7	96474846	96475285	303599	Tenm4		0
r129781	chr7	96510164	96510874	338917	Tenm4		0
r129783	chr7	96519240	96519509	347993	Tenm4		0
r129784	chr7	96521885	96522444	350638	Tenm4		0
r129785	chr7	96531353	96531877	360106	Tenm4		0
r129787	chr7	96540479	96540900	369232	Tenm4		0
r129789	chr7	96562812	96563606	387898	Nars2	M3	0
r129790	chr7	96571094	96571361	380143	Nars2		0
r129791	chr7	96575085	96575803	375701	Nars2		0
r129792	chr7	96707023	96707402	244102	Nars2		0
r129793	chr7	96708056	96708495	243009	Nars2		0
r129797	chr7	96745941	96746422	205082	Nars2		0
r12980	chr10	30802556	30804229	0	Ncoa7		0
r129802	chr7	96796013	96797310	154194	Nars2		0
r129803	chr7	96801383	96801797	149707	Nars2		0
r129805	chr7	96816857	96817697	133807	Nars2		0
r129807	chr7	96832637	96833525	117979	Nars2		0
r12981	chr10	30810137	30811229	6810	Ncoa7		0
r129810	chr7	96865207	96865923	85581	Nars2		0
r129812	chr7	96914032	96914468	37036	Nars2		0
r129813	chr7	96915684	96916059	35445	Nars2		0
r129814	chr7	96951113	96952035	0	Nars2		0
r129816	chr7	96975965	96976389	24459	Nars2		0
r129818	chr7	96985808	96986168	34302	Nars2		0
r129819	chr7	96987572	96988036	36066	Nars2		0
r129823	chr7	97029164	97029555	52030	Gab2		0
r129825	chr7	97075096	97075311	6274	Gab2		0
r129826	chr7	97081149	97081969	0	Gab2		0
r129827	chr7	97082154	97083202	567	Gab2		0
r129828	chr7	97084177	97084542	2590	Gab2		0
r12983	chr10	30825108	30825466	17334	Hey2		7
r129833	chr7	97128729	97129369	47142	Gab2		0
r129835	chr7	97151151	97151583	69564	Gab2		0
r129839	chr7	97210116	97210492	121527	Usp35		0
r12984	chr10	30842402	30843278	0	Hey2	M1	0
r129840	chr7	97211029	97211536	120483	Usp35	M2	0
r129842	chr7	97247513	97248073	83946	Usp35		0
r129848	chr7	97297553	97297787	34232	Usp35		0
r12985	chr10	30918507	30919091	75705	Hey2		0
r129851	chr7	97330272	97330559	1460	Usp35		0
r129852	chr7	97331799	97332975	0	Usp35		0
r129856	chr7	97354955	97355869	15736	Alg8	M5	0
r129857	chr7	97356743	97357432	14173	Alg8		0
r129858	chr7	97370987	97372194	0	Alg8		0
r12986	chr10	30924178	30924556	81376	Hey2		0
r129861	chr7	97386080	97387063	12939	Ndufc2		0
r129862	chr7	97396239	97396542	3460	Ndufc2		0
r129863	chr7	97399840	97400778	0	Ndufc2		0
r129865	chr7	97424821	97425291	7090	Thrsp		0
r129866	chr7	97426496	97427006	8765	Thrsp		0
r129867	chr7	97439018	97439356	11966	Kctd14		0
r129868	chr7	97446353	97447150	4172	Kctd14		0
r129869	chr7	97453026	97453925	1702	Kctd14		0
r129871	chr7	97480625	97481689	0	Ints4		0
r129872	chr7	97492489	97492803	11532	Ints4		0
r129874	chr7	97578798	97581242	0	Aamdc		0
r129877	chr7	97644954	97645954	50679	Clns1a		0
r129878	chr7	97696104	97697383	0	Clns1a		0
r12988	chr10	31035582	31036234	192780	Hey2		0
r129880	chr7	97707891	97708236	11256	Clns1a		0
r129882	chr7	97709123	97709589	12488	Clns1a		0
r129883	chr7	97737641	97738519	0	Aqp11		0
r129884	chr7	97740934	97741445	2644	Aqp11	M2	0
r129885	chr7	97745260	97745586	6970	Aqp11		0
r129886	chr7	97748093	97748487	9803	Aqp11		0
r129887	chr7	97748626	97749705	10336	Aqp11		0
r129888	chr7	97756986	97757603	18696	Aqp11		0
r129889	chr7	97764591	97765698	22842	Pak1		0
r12989	chr10	31104635	31105058	208324	Hddc2		0
r129890	chr7	97766378	97767122	21418	Pak1		0
r129891	chr7	97770658	97771288	17252	Pak1		0
r129892	chr7	97775185	97775748	12792	Pak1		0
r129893	chr7	97775808	97776294	12246	Pak1		0
r129894	chr7	97777200	97777550	10990	Pak1		0
r129896	chr7	97788206	97789062	0	Pak1		0
r129897	chr7	97792245	97792748	3703	Pak1		0
r1299	chr1	38241012	38242302	111210	Rev1		0
r12990	chr10	31112615	31113400	199982	Hddc2		0
r129900	chr7	97835993	97836588	47451	Pak1		0
r129901	chr7	97842759	97843505	54217	Pak1		5
r129902	chr7	97845624	97845916	57082	Pak1		0
r129907	chr7	97977470	97977841	57514	Gdpd4		0
r129909	chr7	98049735	98050050	69473	Myo7a		0
r129910	chr7	98071576	98072012	47511	Myo7a		0
r129912	chr7	98083988	98084338	35185	Myo7a		0
r129915	chr7	98086406	98086655	32868	Myo7a		0
r129916	chr7	98102974	98103922	15601	Myo7a		0
r129917	chr7	98108887	98109537	9986	Myo7a		0
r129918	chr7	98109664	98110125	9398	Myo7a		0
r129919	chr7	98116910	98117670	1853	Myo7a		0
r12992	chr10	31161678	31162339	151043	Hddc2		0
r129920	chr7	98119203	98120076	0	Myo7a		0
r129921	chr7	98120324	98120537	799	Myo7a		0
r129922	chr7	98125573	98125831	6048	Myo7a		0
r129923	chr7	98140651	98140901	4600	Omp		0
r129924	chr7	98141294	98141521	3980	Omp		0
r129925	chr7	98146078	98147010	575	Omp		0
r129926	chr7	98149118	98149334	3615	Omp		0
r129927	chr7	98155490	98156218	9987	Omp		0
r129928	chr7	98157662	98157999	12159	Omp		0
r129929	chr7	98162275	98162678	15595	Capn5		0
r129930	chr7	98164882	98165682	12591	Capn5		0
r129931	chr7	98170928	98171896	6377	Capn5		0
r129932	chr7	98177796	98179155	0	Capn5		0
r129933	chr7	98187225	98187659	8950	Capn5		0
r129934	chr7	98193463	98194207	5273	B3gnt6		0
r129936	chr7	98200324	98200819	842	B3gnt6		0
r129939	chr7	98303810	98304423	16784	Acer3		0
r129940	chr7	98308510	98310104	11103	Acer3		0
r129942	chr7	98316308	98316873	4334	Acer3		0
r129943	chr7	98319489	98319889	1318	Acer3		0
r129947	chr7	98330392	98331164	9183	Acer3		0
r129949	chr7	98341384	98341903	19424	Tsku		0
r129950	chr7	98344463	98344745	16582	Tsku		0
r129951	chr7	98348175	98348430	12897	Tsku		0
r129952	chr7	98349156	98349537	11790	Tsku		0
r129954	chr7	98359792	98361773	0	Tsku		0
r129956	chr7	98367404	98367885	6075	Tsku		0
r129957	chr7	98383233	98383908	21904	Tsku		0
r129958	chr7	98385139	98385494	23810	Tsku		0
r129959	chr7	98388710	98389325	27381	Tsku		0
r129960	chr7	98390544	98392106	29215	Tsku		0
r129961	chr7	98403978	98404403	36012	Gucy2d		0
r129963	chr7	98415220	98416246	24169	Gucy2d		0
r129964	chr7	98427130	98427816	12599	Gucy2d	M2	0
r129965	chr7	98430697	98431156	9259	Gucy2d		0
r129966	chr7	98440054	98440328	87	Gucy2d		0
r129967	chr7	98447372	98448008	6955	Gucy2d		0
r129968	chr7	98469032	98469316	19966	Lrrc32		0
r12997	chr10	31299134	31299516	13866	Hddc2		0
r129970	chr7	98480894	98481685	7597	Lrrc32		0
r129971	chr7	98482516	98483321	5961	Lrrc32		0
r129972	chr7	98483372	98483682	5600	Lrrc32		0
r129973	chr7	98489736	98490150	452	Lrrc32		0
r129974	chr7	98490341	98490690	1057	Lrrc32		0
r129975	chr7	98491665	98492005	2381	Lrrc32		0
r129976	chr7	98497457	98497914	8173	Lrrc32		0
r129977	chr7	98500079	98500404	10795	Lrrc32		0
r129978	chr7	98504066	98504558	14782	Lrrc32		0
r129979	chr7	98504941	98505454	15657	Lrrc32		0
r12998	chr10	31312905	31314086	0	Hddc2		0
r129981	chr7	98514422	98514710	25138	Lrrc32		0
r129982	chr7	98522599	98522958	33315	Lrrc32		0
r129983	chr7	98523028	98524352	33744	Lrrc32		0
r129984	chr7	98524507	98524724	35223	Lrrc32		0
r129985	chr7	98525064	98525896	35780	Lrrc32		0
r129987	chr7	98534430	98534959	45146	Lrrc32		0
r129988	chr7	98540866	98541368	51582	Lrrc32		0
r129989	chr7	98542733	98543202	53449	Lrrc32		0
r12999	chr10	31354156	31355190	40772	Hddc2		0
r129990	chr7	98543759	98544443	54475	Lrrc32		0
r129993	chr7	98550452	98551059	61168	Lrrc32		0
r129994	chr7	98558243	98559165	68959	Lrrc32		0
r129995	chr7	98561792	98562099	72508	Lrrc32		0
r129997	chr7	98570854	98571629	81570	Lrrc32		0
r129998	chr7	98574669	98575497	81285	Emsy	M2	0
r129999	chr7	98580280	98580950	75832	Emsy		0
r13	chr1	4412331	4412828	3089	Rp1		0
r1300	chr1	38248027	38248441	118225	Rev1		0
r130000	chr7	98589093	98589363	67419	Emsy		0
r130001	chr7	98601757	98602121	54661	Emsy		0
r130004	chr7	98655573	98657228	0	Emsy		0
r130005	chr7	98667949	98668715	11165	Emsy		0
r130006	chr7	98671523	98672014	14739	Emsy	M2	0
r130008	chr7	98674297	98674553	17513	Emsy		0
r130010	chr7	98678519	98678866	21735	Emsy		0
r130011	chr7	98685783	98686463	16639	Thap12		0
r130012	chr7	98692673	98693701	9401	Thap12		0
r130013	chr7	98694053	98694504	8598	Thap12		0
r130014	chr7	98698596	98698990	4112	Thap12		0
r130015	chr7	98702476	98703932	0	Thap12		0
r130016	chr7	98721165	98721705	18061	Thap12		0
r130017	chr7	98727954	98728930	24850	Thap12		0
r130018	chr7	98736971	98737681	33867	Thap12		0
r130019	chr7	98740387	98741131	37283	Thap12		0
r130020	chr7	98743310	98743743	40206	Thap12		0
r130021	chr7	98770486	98770991	64120	Wnt11		0
r130023	chr7	98778853	98779281	55830	Wnt11		0
r130024	chr7	98783875	98784484	50627	Wnt11		0
r130026	chr7	98788569	98789350	45761	Wnt11		0
r130027	chr7	98793721	98794261	40850	Wnt11		0
r130028	chr7	98800537	98801657	33454	Wnt11		0
r130029	chr7	98804756	98805401	29710	Wnt11		0
r13003	chr10	31445555	31446242	0	Tpd52l1	M1	0
r130031	chr7	98814962	98816637	18474	Wnt11		0
r130032	chr7	98817634	98818047	17064	Wnt11		0
r130034	chr7	98836705	98836978	1592	Wnt11		0
r130035	chr7	98837929	98838329	2816	Wnt11		0
r130036	chr7	98841868	98842206	6755	Wnt11		0
r130037	chr7	98856196	98856484	21083	Wnt11		0
r130038	chr7	98860848	98861254	25735	Wnt11		0
r13004	chr10	31447007	31447234	1048	Tpd52l1		0
r130040	chr7	98876131	98876620	41018	Wnt11		0
r130041	chr7	98879125	98879644	44012	Wnt11		0
r130042	chr7	98903733	98904369	68620	Wnt11		0
r130043	chr7	98904694	98905274	69581	Wnt11		0
r130044	chr7	98912924	98913371	77811	Wnt11		0
r130045	chr7	98921524	98922106	86411	Wnt11		0
r130046	chr7	98928334	98929153	93221	Wnt11		0
r130048	chr7	98962032	98963281	126919	Wnt11		0
r130049	chr7	98968057	98968585	132944	Wnt11		0
r13005	chr10	31457404	31457852	11445	Tpd52l1		0
r130050	chr7	98968975	98969329	133862	Wnt11		0
r130051	chr7	98970689	98971245	135576	Wnt11		0
r130053	chr7	98976862	98977296	141749	Wnt11		0
r130055	chr7	98984112	98984748	148999	Wnt11		0
r130059	chr7	99020091	99020356	120784	Uvrag		0
r13006	chr10	31462899	31463428	16940	Tpd52l1		0
r130060	chr7	99020365	99020746	120394	Uvrag		0
r130061	chr7	99023917	99024469	116671	Uvrag		0
r130062	chr7	99024882	99025181	115959	Uvrag		0
r130063	chr7	99027197	99027698	113442	Uvrag		0
r130068	chr7	99052402	99053081	88059	Uvrag		0
r130069	chr7	99057169	99057570	83570	Uvrag		0
r13007	chr10	31467140	31467895	21181	Tpd52l1		0
r130070	chr7	99061002	99061504	79636	Uvrag		0
r130071	chr7	99065406	99066169	74971	Uvrag		0
r130072	chr7	99073826	99074320	66820	Uvrag		0
r130073	chr7	99077237	99077677	63463	Uvrag		0
r130074	chr7	99085092	99086013	55127	Uvrag		0
r130075	chr7	99101093	99102112	39028	Uvrag		0
r130076	chr7	99107612	99107889	33251	Uvrag		5
r130078	chr7	99131688	99132300	8840	Uvrag		0
r130080	chr7	99139706	99140333	807	Uvrag		0
r130081	chr7	99140845	99141986	0	Uvrag		0
r130082	chr7	99145950	99146541	4808	Uvrag	M2	5
r130084	chr7	99151334	99151846	10192	Uvrag		0
r130085	chr7	99154728	99155856	13586	Uvrag		0
r130086	chr7	99158903	99159430	17761	Uvrag		0
r130087	chr7	99161606	99161878	20464	Uvrag		0
r13009	chr10	31504004	31504577	58045	Tpd52l1		0
r130090	chr7	99181884	99182114	604	Dgat2		0
r130091	chr7	99182282	99183278	0	Dgat2		0
r130093	chr7	99189976	99190408	7256	Dgat2		0
r130096	chr7	99215208	99216048	22570	Mogat2		0
r130097	chr7	99217703	99217987	20631	Mogat2		0
r130098	chr7	99225480	99225785	12833	Mogat2		0
r130099	chr7	99229356	99230006	8612	Mogat2		0
r13010	chr10	31519452	31519927	73493	Tpd52l1		0
r130101	chr7	99238482	99238837	0	Mogat2		0
r130102	chr7	99248085	99248701	9465	Mogat2		0
r130103	chr7	99249593	99249950	10973	Mogat2		0
r130104	chr7	99251380	99251770	12760	Mogat2		0
r130107	chr7	99268031	99268843	583	Map6		0
r130108	chr7	99268856	99269866	1408	Map6		0
r130109	chr7	99276566	99277912	9118	Map6		0
r130110	chr7	99290064	99290525	22616	Map6		0
r130111	chr7	99291357	99291926	23909	Map6		0
r130112	chr7	99294933	99295643	27485	Map6		0
r130113	chr7	99304707	99305456	37259	Map6		0
r130114	chr7	99311371	99311839	41399	Serpinh1		0
r130115	chr7	99312681	99313244	39994	Serpinh1		0
r130117	chr7	99322403	99323325	29913	Serpinh1		0
r130118	chr7	99332726	99333488	19750	Serpinh1		0
r13012	chr10	31532804	31533195	75988	Rnf217		0
r130120	chr7	99350257	99350504	2734	Serpinh1		0
r130121	chr7	99351173	99351421	1817	Serpinh1		0
r130122	chr7	99352904	99353545	0	Serpinh1		0
r130123	chr7	99355623	99356054	2383	Serpinh1		0
r130124	chr7	99356500	99356908	3260	Serpinh1		0
r130125	chr7	99359779	99360892	6539	Serpinh1		0
r130126	chr7	99365095	99365425	11855	Serpinh1		0
r130127	chr7	99374329	99374843	6570	Gdpd5		0
r130129	chr7	99380593	99382019	0	Gdpd5		0
r13013	chr10	31535060	31535397	73786	Rnf217		0
r130130	chr7	99385945	99386392	4530	Gdpd5		0
r130132	chr7	99393780	99394313	12365	Gdpd5		0
r130133	chr7	99401385	99401791	19970	Gdpd5		0
r130134	chr7	99402548	99402885	21133	Gdpd5		0
r130135	chr7	99403216	99403837	21801	Gdpd5		0
r130136	chr7	99407592	99408000	26177	Gdpd5		0
r130137	chr7	99409831	99410189	28416	Gdpd5		0
r130138	chr7	99412207	99412672	30792	Gdpd5		0
r13014	chr10	31538283	31539052	70131	Rnf217		0
r130140	chr7	99415074	99415374	33659	Gdpd5		0
r130141	chr7	99425779	99426017	39986	Klhl35		0
r130142	chr7	99428715	99429325	36678	Klhl35		0
r130143	chr7	99429501	99429701	36302	Klhl35		0
r130144	chr7	99429860	99430224	35779	Klhl35		0
r130145	chr7	99432252	99432719	33284	Klhl35		0
r130146	chr7	99434758	99435225	30778	Klhl35		0
r130147	chr7	99435908	99436456	29547	Klhl35		0
r130148	chr7	99436540	99436887	29116	Klhl35		0
r130149	chr7	99441400	99442228	23775	Klhl35		0
r13015	chr10	31539302	31539766	69417	Rnf217		0
r130150	chr7	99450692	99451144	14859	Klhl35		0
r130151	chr7	99460266	99460655	5348	Klhl35		0
r130153	chr7	99469259	99469924	3254	Klhl35	M2	0
r130154	chr7	99473587	99474436	7582	Klhl35		0
r130155	chr7	99482728	99484065	0	Rps3		0
r130156	chr7	99500148	99500627	16409	Rps3		0
r13016	chr10	31544166	31545006	64177	Rnf217		0
r130160	chr7	99510101	99510551	24914	Arrb1		0
r130161	chr7	99518933	99519502	15963	Arrb1		0
r130162	chr7	99523057	99523397	12068	Arrb1		0
r130163	chr7	99528605	99528886	6579	Arrb1		0
r130165	chr7	99534922	99536599	0	Arrb1		0
r130166	chr7	99539387	99539877	3920	Arrb1		0
r130168	chr7	99545821	99546110	10354	Arrb1		0
r130169	chr7	99546119	99546722	10652	Arrb1		0
r13017	chr10	31553079	31553680	55503	Rnf217		0
r130170	chr7	99547697	99548208	12230	Arrb1		0
r130172	chr7	99553428	99554059	17961	Arrb1		0
r130173	chr7	99555676	99556353	20209	Arrb1		0
r130175	chr7	99579456	99579792	43989	Arrb1		0
r130177	chr7	99585980	99586573	40529	Tpbgl	M2	0
r130178	chr7	99586656	99587120	39982	Tpbgl		0
r130179	chr7	99590138	99590377	36725	Tpbgl		0
r13018	chr10	31557170	31557807	51376	Rnf217		0
r130180	chr7	99594154	99594654	32448	Tpbgl		0
r130181	chr7	99625687	99626340	762	Tpbgl		0
r130183	chr7	99648612	99649145	21508	Tpbgl		0
r130184	chr7	99659396	99659726	32292	Tpbgl		0
r130186	chr7	99673022	99673798	37541	Slco2b1		0
r130188	chr7	99677613	99677962	33377	Slco2b1	M2	0
r13019	chr10	31592059	31592483	16700	Rnf217		0
r130192	chr7	99706800	99707106	4233	Slco2b1		0
r130193	chr7	99707270	99707576	3763	Slco2b1		0
r130199	chr7	99798235	99798565	29851	Neu3		6
r1302	chr1	38259581	38259892	129779	Rev1		0
r13020	chr10	31592578	31593479	15704	Rnf217		0
r130201	chr7	99827807	99828686	0	Neu3		0
r130203	chr7	99858638	99859384	0	Xrra1		0
r130204	chr7	99864390	99865635	927	Spcs2		0
r130206	chr7	99876350	99876691	12887	Spcs2		0
r130213	chr7	99891410	99892002	27947	Spcs2		0
r130215	chr7	99906883	99907293	43420	Spcs2		0
r130216	chr7	99917249	99917840	53786	Spcs2		0
r130217	chr7	99927377	99927733	52714	Rnf169		0
r130218	chr7	99947344	99947744	32703	Rnf169		0
r130219	chr7	99953627	99954269	26178	Rnf169		0
r13022	chr10	31607046	31607451	1732	Rnf217		0
r130223	chr7	99964976	99965740	14707	Rnf169		0
r130224	chr7	99974577	99974990	5457	Rnf169	M2	0
r130225	chr7	99979614	99980698	0	Rnf169		0
r130227	chr7	99988718	99989311	8269	Rnf169		0
r130229	chr7	100005829	100006224	0	Chrdl2		0
r13023	chr10	31608051	31608315	868	Rnf217		0
r130230	chr7	100009685	100009973	3512	Chrdl2		0
r130231	chr7	100012013	100012493	5840	Chrdl2		0
r130237	chr7	100046507	100047734	40334	Chrdl2		0
r13024	chr10	31608550	31610074	0	Rnf217		0
r130241	chr7	100099961	100100441	21123	Pold3		0
r130243	chr7	100115082	100115471	6093	Pold3		0
r130244	chr7	100120740	100122067	0	Pold3		0
r130245	chr7	100157694	100158018	1258	Lipt2		0
r130246	chr7	100159066	100160314	0	Lipt2		0
r130247	chr7	100164806	100165371	5528	Lipt2		0
r13025	chr10	31742466	31742828	133281	Rnf217		0
r130250	chr7	100178476	100179062	1973	Kcne3		0
r130252	chr7	100187719	100187952	11216	Kcne3		0
r130253	chr7	100190851	100191491	14348	Kcne3		0
r130255	chr7	100215945	100216506	10887	Pgm2l1		0
r130256	chr7	100227110	100228355	0	Pgm2l1		0
r130257	chr7	100234207	100234820	6812	Pgm2l1		0
r130258	chr7	100238942	100239610	11547	Pgm2l1		0
r130260	chr7	100262280	100262628	22891	P4ha3		0
r130262	chr7	100281459	100282011	3508	P4ha3		0
r130263	chr7	100285286	100285845	0	P4ha3		0
r130264	chr7	100288031	100289066	2510	P4ha3		0
r130266	chr7	100302202	100302863	16681	P4ha3		0
r130267	chr7	100309091	100309824	23570	P4ha3		0
r130269	chr7	100312763	100313153	27242	P4ha3		0
r130270	chr7	100328581	100329281	42951	C2cd3		0
r130271	chr7	100354984	100355379	16853	C2cd3		0
r130272	chr7	100364889	100365352	6880	C2cd3		0
r130273	chr7	100371383	100372583	0	C2cd3		0
r130277	chr7	100461476	100462105	10884	Ucp3		0
r130278	chr7	100465337	100466093	6896	Ucp3		0
r130279	chr7	100474692	100475271	1701	Ucp3		0
r130280	chr7	100482033	100482390	9042	Ucp3		0
r130281	chr7	100484409	100484942	8394	Ucp2		0
r130282	chr7	100487363	100487654	5682	Ucp2		0
r130283	chr7	100492953	100494214	0	Ucp2		0
r130284	chr7	100495562	100496154	2224	Ucp2		0
r130286	chr7	100508556	100509022	5937	Dnajb13		0
r130287	chr7	100520639	100521086	5678	Dnajb13		0
r13029	chr10	32063931	32064307	454746	Rnf217		0
r130290	chr7	100536671	100537454	0	Coa4		0
r130293	chr7	100572852	100573209	34200	Rab6a		0
r130294	chr7	100578967	100579294	28115	Rab6a		0
r130295	chr7	100582607	100583267	24142	Rab6a		5
r130296	chr7	100589941	100590244	17165	Rab6a		0
r130297	chr7	100590743	100591626	15783	Rab6a		0
r130298	chr7	100607077	100608791	0	Rab6a		0
r130299	chr7	100622420	100622687	14118	Mrpl48		0
r1303	chr1	38262198	38262908	132396	Rev1		0
r130300	chr7	100637649	100637968	24445	Plekhb1		0
r130301	chr7	100645253	100645565	16848	Plekhb1		0
r130303	chr7	100653904	100654225	8188	Plekhb1		0
r130304	chr7	100663139	100663880	724	Plekhb1		0
r130306	chr7	100685622	100686052	20582	Fam168a		0
r130309	chr7	100706051	100707248	0	Fam168a		0
r130310	chr7	100714056	100714919	7420	Fam168a		0
r130313	chr7	100732727	100733029	26091	Fam168a		0
r130314	chr7	100733077	100733761	26441	Fam168a		0
r130315	chr7	100740843	100741453	34207	Fam168a		0
r130320	chr7	100839627	100840755	22690	Relt		0
r130322	chr7	100848825	100849025	14420	Relt		0
r130324	chr7	100855757	100856561	6884	Relt		0
r130325	chr7	100861835	100863669	0	Relt		0
r130326	chr7	100868580	100868986	5133	Relt		0
r130328	chr7	100879570	100879965	16123	Relt		0
r130331	chr7	100894482	100894907	31035	Relt		0
r130332	chr7	100902824	100903065	29041	Arhgef17		0
r130333	chr7	100907283	100908015	24091	Arhgef17		0
r130334	chr7	100908083	100908956	23150	Arhgef17		0
r130335	chr7	100911093	100911958	20148	Arhgef17		0
r130336	chr7	100916412	100916957	15149	Arhgef17		0
r130337	chr7	100918059	100918608	13498	Arhgef17		0
r130338	chr7	100927373	100927714	4392	Arhgef17		0
r130339	chr7	100930766	100931454	652	Arhgef17		0
r130340	chr7	100931735	100933173	0	Arhgef17		0
r130341	chr7	100943239	100944710	11131	Arhgef17		0
r130342	chr7	100946468	100947061	14360	Arhgef17	M2	0
r130343	chr7	100950292	100950974	18184	Arhgef17		0
r130346	chr7	100964108	100964824	9824	P2ry6		0
r130347	chr7	100964938	100965455	9193	P2ry6		0
r13035	chr10	32857473	32858114	32347	Nkain2	M1	0
r130350	chr7	100979071	100979692	4421	P2ry6		0
r130351	chr7	100984517	100985429	9867	P2ry6	M1	0
r130352	chr7	100987967	100988463	13317	P2ry6		0
r130353	chr7	100990835	100991315	16185	P2ry6		0
r130354	chr7	100991965	100992520	17315	P2ry6		0
r130355	chr7	100993313	100993544	18663	P2ry6		0
r130356	chr7	101006247	101006467	6398	P2ry2		0
r130357	chr7	101007904	101008254	4611	P2ry2		0
r130358	chr7	101011485	101012269	596	P2ry2	M2	0
r130359	chr7	101027578	101028117	14711	P2ry2		0
r130361	chr7	101043763	101044330	30896	P2ry2		0
r130362	chr7	101050711	101052370	37844	P2ry2		0
r130363	chr7	101057382	101057943	34919	Fchsd2		0
r130365	chr7	101061348	101061815	31047	Fchsd2		0
r130366	chr7	101062121	101062557	30305	Fchsd2		0
r130367	chr7	101066511	101067499	25363	Fchsd2		0
r13037	chr10	32889641	32890678	0	Nkain2		0
r130370	chr7	101088362	101089116	3746	Fchsd2		0
r130372	chr7	101101260	101101792	8396	Fchsd2		0
r130373	chr7	101108000	101109517	15136	Fchsd2		5
r130374	chr7	101109618	101109918	16754	Fchsd2		0
r130376	chr7	101142696	101143231	49832	Fchsd2		0
r130377	chr7	101163948	101164209	71084	Fchsd2		0
r130379	chr7	101245663	101246371	55879	Atg16l2		0
r130380	chr7	101261937	101262294	39956	Atg16l2		0
r130381	chr7	101263523	101263833	38417	Atg16l2		0
r130384	chr7	101288492	101288877	13373	Atg16l2		0
r130385	chr7	101301283	101302542	0	Atg16l2		0
r130386	chr7	101310186	101311126	5959	Stard10		0
r130387	chr7	101320950	101321186	3863	Stard10		0
r130388	chr7	101321229	101321685	4142	Stard10		0
r130389	chr7	101328772	101329498	11685	Stard10		0
r130390	chr7	101330126	101330496	13039	Stard10		0
r130391	chr7	101343123	101343543	4523	Arap1		0
r130392	chr7	101344538	101345364	2702	Arap1		0
r130393	chr7	101346950	101347218	848	Arap1		0
r130394	chr7	101347500	101348613	0	Arap1		0
r130396	chr7	101354522	101355144	6454	Arap1		0
r130397	chr7	101356908	101357338	8840	Arap1		0
r130398	chr7	101360487	101360716	12419	Arap1		0
r1304	chr1	38263403	38263654	133601	Rev1		0
r130400	chr7	101361690	101362165	13622	Arap1		0
r130401	chr7	101362689	101363296	14621	Arap1		0
r130404	chr7	101374141	101374476	26073	Arap1		0
r130405	chr7	101376780	101377138	28712	Arap1		0
r130406	chr7	101377716	101378511	29648	Arap1		0
r130407	chr7	101382271	101382907	27978	Gm45837		0
r130409	chr7	101385452	101385734	25151	Gm45837		0
r130411	chr7	101393638	101394669	16216	Gm45837		0
r130412	chr7	101397129	101397551	13334	Gm45837		0
r130413	chr7	101412678	101413262	1791	Gm45837		0
r130414	chr7	101414835	101415165	3948	Gm45837		0
r130415	chr7	101422140	101422515	448	Pde2a		0
r130416	chr7	101427703	101428035	6011	Pde2a		0
r130417	chr7	101431890	101432292	10198	Pde2a		0
r130418	chr7	101444146	101444672	22454	Pde2a	M2	0
r130419	chr7	101449828	101451470	28136	Pde2a		0
r13042	chr10	33179678	33180270	99123	Trdn		0
r130422	chr7	101466251	101467146	44559	Pde2a		0
r130423	chr7	101471498	101471818	49806	Pde2a		0
r130424	chr7	101472732	101473385	51040	Pde2a		0
r130425	chr7	101474303	101474933	52611	Pde2a		0
r130426	chr7	101483676	101484223	61984	Pde2a		0
r130428	chr7	101503375	101503802	81683	Pde2a		0
r130430	chr7	101509102	101509769	75830	Art2b		0
r130431	chr7	101534314	101534815	50784	Art2b		5
r130432	chr7	101537665	101538707	46892	Art2b		0
r130433	chr7	101541192	101541507	44092	Art2b		0
r130434	chr7	101547663	101548092	37507	Art2b		0
r130435	chr7	101551372	101551936	33663	Art2b		0
r130440	chr7	101628370	101629052	34580	Clpb		0
r130442	chr7	101653575	101654122	9510	Clpb		0
r130443	chr7	101654953	101655244	8388	Clpb		0
r130444	chr7	101663433	101664685	0	Clpb		0
r130445	chr7	101666588	101667056	2954	Clpb		0
r130446	chr7	101679534	101679994	15900	Clpb		0
r130447	chr7	101682896	101683218	19262	Clpb		0
r130448	chr7	101685859	101686226	22225	Clpb		0
r13045	chr10	33557889	33558573	66195	Clvs2		0
r130451	chr7	101702422	101703190	38788	Clpb		0
r130455	chr7	101752334	101752958	65354	Phox2a		0
r130456	chr7	101754475	101754703	63609	Phox2a		0
r130457	chr7	101755242	101755708	62604	Phox2a		0
r130458	chr7	101761769	101762481	55831	Phox2a		5
r130459	chr7	101762933	101763244	55068	Phox2a		0
r13046	chr10	33904747	33905682	0	Rsph4a		0
r130461	chr7	101807512	101808030	10282	Phox2a		0
r130463	chr7	101821589	101822455	3275	Phox2a		0
r130464	chr7	101836184	101838570	0	Inppl1		0
r130466	chr7	101853765	101854497	2696	Folr2		0
r130467	chr7	101871180	101871830	391	Folr1		0
r130469	chr7	101895925	101897234	8669	Lamtor1		5
r13047	chr10	33913298	33913794	8186	Rsph4a		0
r130471	chr7	101905349	101906413	0	Lamtor1		0
r130473	chr7	101908405	101908751	2045	Tomt		0
r130474	chr7	101917986	101918484	11626	Tomt		0
r130475	chr7	101933338	101934331	0	Lrrc51		0
r130477	chr7	101952115	101952486	18003	Numa1		0
r130478	chr7	101954097	101954524	19985	Numa1		0
r130479	chr7	101964551	101964922	30439	Numa1		0
r13048	chr10	33950816	33951675	0	Zup1		0
r130480	chr7	101969520	101971468	35408	Numa1		0
r130481	chr7	101971831	101972066	37719	Numa1		0
r130482	chr7	101998476	101998940	19749	Il18bp		0
r130484	chr7	102017164	102017480	1209	Il18bp		0
r130485	chr7	102017593	102017793	896	Il18bp		0
r130486	chr7	102019267	102019669	576	Il18bp		0
r130487	chr7	102025164	102026151	6473	Il18bp		0
r13049	chr10	33986785	33987276	32347	Rwdd1		0
r130490	chr7	102042310	102042657	22811	Rnf121		0
r130491	chr7	102042993	102043324	22144	Rnf121		0
r130492	chr7	102064723	102065927	0	Rnf121		0
r130494	chr7	102078487	102078838	4277	Trpc2		0
r130497	chr7	102116926	102117216	97	Chrna10		0
r130499	chr7	102209535	102210888	0	Nup98		0
r1305	chr1	38286431	38287030	156629	Rev1		0
r13050	chr10	34013191	34013788	5835	Rwdd1		0
r130500	chr7	102222198	102222714	11989	Pgap2		5
r130501	chr7	102222850	102223457	12641	Pgap2		0
r130506	chr7	102247048	102247260	8793	Rhog		0
r130507	chr7	102248600	102248875	7178	Rhog		0
r130508	chr7	102249474	102251236	4817	Rhog		0
r130509	chr7	102258163	102258592	2108	Rhog		0
r13051	chr10	34018714	34020149	0	Rwdd1		0
r130510	chr7	102266667	102268327	0	Stim1		0
r130516	chr7	102333775	102334139	65968	Stim1		5
r130517	chr7	102337954	102338325	70147	Stim1		0
r130518	chr7	102345782	102346457	77975	Stim1		0
r13052	chr10	34029074	34029396	8200	Trappc3l		0
r130520	chr7	102361190	102361593	80101	Rrm1		0
r130521	chr7	102389219	102389464	52230	Rrm1		0
r130522	chr7	102395708	102396255	45439	Rrm1		0
r130524	chr7	102417373	102417869	23825	Rrm1		0
r130526	chr7	102441483	102442415	0	Rrm1		7
r130527	chr7	102442473	102442800	777	Rrm1		0
r130528	chr7	102444358	102444718	2662	Rrm1		0
r130529	chr7	102472574	102472939	8739	Olfr543		0
r13053	chr10	34033876	34034290	3306	Trappc3l		0
r130530	chr7	102479246	102480115	1563	Olfr543		0
r130531	chr7	102483672	102483983	1992	Olfr543		0
r130532	chr7	102506880	102507281	7306	Olfr545		0
r130533	chr7	102512817	102513529	13243	Olfr545		0
r130535	chr7	102516349	102516590	16775	Olfr545		0
r130536	chr7	102516656	102517251	17082	Olfr545		0
r130537	chr7	102551865	102552122	1994	Olfr549		0
r130539	chr7	102565035	102565812	0	Trim21		0
r13054	chr10	34036514	34037012	584	Trappc3l		0
r130540	chr7	102578095	102578661	6652	Olfr550		0
r130541	chr7	102597366	102598082	0	Olfr552	M2	0
r130543	chr7	102636703	102637015	1416	Olfr554		0
r130547	chr7	102686889	102687577	0	Trim68		0
r130550	chr7	103253768	103254148	1262	Usp17ld		0
r130556	chr7	103860875	103861404	7658	Hbb-y		0
r130558	chr7	103900112	103900450	3036	Olfr65		0
r13056	chr10	34069614	34069954	25303	Calhm4		0
r130561	chr7	104167228	104168037	2396	Olfm5		0
r130562	chr7	104199790	104200267	3804	Olfr649		5
r130564	chr7	104218700	104219617	0	Trim6		0
r130565	chr7	104230990	104231502	12196	Trim6		0
r130566	chr7	104244130	104244878	0	Trim34a		0
r13057	chr10	34070994	34071927	24591	Calhm5		0
r130570	chr7	104314648	104315457	8	Trim12a		0
r130573	chr7	104352735	104353784	0	Trim12c		0
r130574	chr7	104369735	104370490	0	Trim30b		0
r130575	chr7	104400585	104401551	0	Trim30c		0
r130576	chr7	104445788	104446821	18371	Trim30a		0
r130577	chr7	104464753	104465812	0	Trim30a		0
r130578	chr7	104501198	104501756	6092	Trim30d		0
r130579	chr7	104507390	104508245	0	Trim30d		0
r130580	chr7	104533043	104533591	16541	Olfr651		0
r130581	chr7	104549843	104550298	0	Olfr651		0
r130582	chr7	104556526	104556931	3969	Olfr652		0
r130588	chr7	104642967	104643583	3721	Olfr658		0
r130589	chr7	104647099	104647487	0	Olfr658		0
r13059	chr10	34091980	34092262	4256	Calhm5		0
r130590	chr7	104652885	104653194	5579	Olfr658		0
r130595	chr7	104843675	104844189	1071	Usp17lb		0
r130596	chr7	104851522	104851965	5043	Usp17la		0
r130597	chr7	104855379	104855754	1254	Usp17la		0
r130598	chr7	104861196	104862001	4186	Usp17la		0
r130599	chr7	105022514	105022869	5590	Olfr675		0
r1306	chr1	38291785	38292473	161983	Rev1		0
r13060	chr10	34095140	34095585	933	Calhm5		0
r130600	chr7	105033666	105034181	967	Olfr676		0
r130601	chr7	105170813	105171295	7159	Olfr684		0
r130602	chr7	105290031	105290450	1935	Olfr688		0
r130606	chr7	105398788	105400782	0	Fam160a2		0
r130608	chr7	105411946	105412210	7377	Cnga4		0
r13061	chr10	34095951	34096932	0	Calhm5		0
r130610	chr7	105432117	105432736	6385	Cckbr		0
r130611	chr7	105458508	105458915	23384	Cavin3		0
r130612	chr7	105465461	105466031	16268	Cavin3		0
r130614	chr7	105474780	105475166	7133	Cavin3		0
r130615	chr7	105475545	105475928	6371	Cavin3		0
r130616	chr7	105477833	105478164	4135	Cavin3		0
r130617	chr7	105480873	105482876	0	Cavin3		0
r130618	chr7	105487108	105487392	4807	Cavin3		0
r130619	chr7	105498774	105499374	16473	Cavin3		0
r130620	chr7	105501928	105502400	19627	Cavin3		0
r130621	chr7	105513814	105514546	31513	Cavin3		0
r130622	chr7	105515159	105515577	32858	Cavin3		0
r130623	chr7	105519358	105519767	34592	Smpd1		0
r130625	chr7	105527332	105527764	26595	Smpd1		0
r130627	chr7	105547778	105548263	6096	Smpd1		0
r130628	chr7	105549079	105549508	4851	Smpd1		0
r130629	chr7	105554082	105555063	0	Smpd1		0
r130631	chr7	105580656	105580856	796	Apbb1		0
r130632	chr7	105580940	105581919	0	Apbb1		0
r130633	chr7	105587833	105588269	6179	Apbb1		0
r130634	chr7	105588302	105588749	6648	Apbb1		0
r130637	chr7	105603157	105603646	3019	Hpx		0
r130638	chr7	105608471	105608929	8333	Hpx		0
r13064	chr10	34127585	34128146	0	Calhm6		0
r130640	chr7	105620911	105622284	11286	Trim3		0
r130641	chr7	105628681	105628978	4592	Trim3		5
r130642	chr7	105632772	105634016	0	Trim3		0
r130643	chr7	105639961	105641138	0	Timm10b		5
r130644	chr7	105641958	105642207	1405	Gm45799		0
r130645	chr7	105650569	105651533	0	Dnhd1		0
r130648	chr7	105726330	105726859	9732	Ilk		0
r130649	chr7	105736144	105737420	0	Ilk		0
r13065	chr10	34128208	34128994	223	Calhm6	M5	0
r130650	chr7	105738933	105739393	1547	Rrp8		0
r130651	chr7	105743998	105744810	0	Taf10		0
r130653	chr7	105751576	105751776	458	Tpp1		0
r130654	chr7	105751825	105752946	0	Tpp1		0
r130658	chr7	105777715	105779189	8464	Dchs1		0
r130659	chr7	105783846	105784221	3432	Dchs1		0
r130662	chr7	105802768	105803128	7970	Mrpl17		0
r130663	chr7	105810496	105811560	0	Mrpl17		0
r130664	chr7	105816738	105817085	5638	Mrpl17		0
r130667	chr7	106215272	106215567	0	Gvin1		5
r130668	chr7	106236191	106237343	20864	Gvin1		0
r130670	chr7	106352441	106352837	137114	Gvin1		0
r130672	chr7	106529078	106529421	151162	Olfr693		0
r130673	chr7	106550743	106551532	129051	Olfr693		0
r13068	chr10	34139827	34140183	11842	Calhm6		0
r130681	chr7	106815837	106816099	1707	Olfr701		0
r130684	chr7	107237670	107238074	28224	Rbmxl2		0
r130687	chr7	107594371	107595368	0	Ppfibp2	M2	0
r130692	chr7	107661248	107661610	66040	Ppfibp2		0
r130693	chr7	107664097	107665053	68889	Ppfibp2	M2	0
r130696	chr7	107699879	107700405	57626	Cyb5r2		0
r130699	chr7	107708704	107709126	48905	Cyb5r2		0
r1307	chr1	38292802	38293237	163000	Rev1		0
r130700	chr7	107719584	107719982	38049	Cyb5r2		0
r130701	chr7	107722515	107722931	35100	Cyb5r2	M2	0
r130708	chr7	108405103	108405467	11935	Olfr495		0
r130711	chr7	108933921	108934852	0	Eif3f		0
r130712	chr7	108941361	108941972	6943	Eif3f		0
r130713	chr7	108943952	108944325	6012	Tub		0
r130714	chr7	108950563	108950959	224	Tub		0
r130715	chr7	108951182	108951382	843	Tub		0
r130716	chr7	108954265	108954800	3926	Tub		0
r130717	chr7	108966556	108967407	16217	Tub		0
r130718	chr7	108985879	108986269	35540	Tub		0
r130719	chr7	108993230	108994297	42891	Tub		0
r13072	chr10	34166941	34167317	38956	Calhm6		0
r130720	chr7	109021424	109021849	61481	Ric3		0
r130721	chr7	109023640	109024007	59323	Ric3		0
r130722	chr7	109028197	109028554	54776	Ric3		0
r130724	chr7	109059570	109060050	23280	Ric3		0
r130727	chr7	109139342	109139833	35373	Lmo1		0
r130728	chr7	109166022	109166296	8910	Lmo1		0
r130729	chr7	109170373	109170902	4304	Lmo1		0
r13073	chr10	34171659	34172098	35616	Dse		0
r130732	chr7	109218128	109218467	42920	Lmo1		0
r130733	chr7	109218911	109219249	43703	Lmo1		0
r130735	chr7	109230721	109231064	55513	Lmo1		0
r130736	chr7	109255475	109255997	80267	Lmo1		0
r130737	chr7	109424626	109424991	14089	Stk33		0
r130738	chr7	109438818	109439612	0	Stk33		0
r130739	chr7	109456482	109457125	17400	Stk33		0
r130741	chr7	109470596	109471137	31514	Stk33		0
r130742	chr7	109480850	109481183	26950	Trim66		0
r130743	chr7	109484074	109484612	23521	Trim66		0
r130744	chr7	109493336	109494028	14105	Trim66		0
r130745	chr7	109517887	109518393	753	Rpl27a		0
r130746	chr7	109518471	109519627	0	Rpl27a		0
r130747	chr7	109523818	109524282	4670	Rpl27a		0
r130748	chr7	109524799	109525180	5651	Rpl27a		0
r130749	chr7	109528255	109528753	9107	Rpl27a		0
r13075	chr10	34183793	34184075	23639	Dse		0
r130750	chr7	109529688	109529938	10540	Rpl27a		0
r130751	chr7	109536366	109537092	17218	Rpl27a		0
r130754	chr7	109545167	109545851	26019	Rpl27a		0
r130755	chr7	109545941	109547203	26793	Rpl27a		10
r130756	chr7	109559343	109560065	40195	Rpl27a		0
r130757	chr7	109561704	109562470	42556	Rpl27a		0
r130758	chr7	109576315	109577224	57167	Rpl27a		0
r130759	chr7	109578761	109579189	59613	Rpl27a		0
r13076	chr10	34186395	34186838	20876	Dse		0
r130760	chr7	109587648	109588168	68500	Rpl27a		0
r130761	chr7	109592167	109592497	73019	Rpl27a		0
r130762	chr7	109600452	109601222	81304	Rpl27a		0
r130763	chr7	109601968	109602434	82820	Rpl27a		0
r130764	chr7	109608671	109609309	89523	Rpl27a		0
r130765	chr7	109613462	109614045	89559	St5		0
r130766	chr7	109616347	109616917	86687	St5		0
r130767	chr7	109617896	109618411	85193	St5		0
r130768	chr7	109618713	109619063	84541	St5		0
r130769	chr7	109620866	109621354	82250	St5		0
r13077	chr10	34194555	34194863	12851	Dse		0
r130770	chr7	109621830	109622151	81453	St5		0
r130771	chr7	109627918	109628307	75297	St5		0
r130772	chr7	109629866	109630250	73354	St5		0
r130773	chr7	109630327	109630673	72931	St5		0
r130775	chr7	109635926	109636133	67471	St5		0
r130776	chr7	109636322	109636818	66786	St5		0
r130777	chr7	109637197	109637829	65775	St5		0
r130778	chr7	109641941	109642304	61300	St5		0
r130779	chr7	109646583	109646871	56733	St5		5
r13078	chr10	34194866	34195230	12484	Dse		0
r130780	chr7	109649141	109649636	53968	St5		0
r130782	chr7	109666603	109667054	36550	St5		0
r130783	chr7	109671349	109672518	31086	St5		0
r130784	chr7	109690179	109690464	13140	St5		0
r130785	chr7	109703507	109704338	0	St5		0
r130786	chr7	109707109	109707786	3418	Akip1		0
r130787	chr7	109708833	109709509	5142	Akip1		0
r130789	chr7	109726973	109727292	3122	BC051019		0
r130790	chr7	109729197	109729590	2135	Ascl3		0
r130791	chr7	109730529	109730844	881	Ascl3		0
r130792	chr7	109730885	109731507	218	Ascl3		0
r130793	chr7	109751523	109753007	0	Tmem9b		0
r130794	chr7	109780949	109781808	216	Nrip3		0
r130798	chr7	109807617	109807967	25591	Nrip3		0
r1308	chr1	38307859	38308946	178057	Rev1		0
r13080	chr10	34206419	34207881	0	Dse		0
r130801	chr7	109852936	109853611	12067	Scube2		0
r130802	chr7	109865578	109866089	0	Scube2		0
r130803	chr7	109892607	109892976	26927	Scube2		0
r130804	chr7	109898955	109899388	33275	Scube2		0
r130805	chr7	109943390	109943667	16802	Dennd5a		0
r130807	chr7	109947081	109947445	13024	Dennd5a		0
r130808	chr7	109959182	109960789	0	Dennd5a		0
r130809	chr7	109962685	109962950	2214	Dennd5a		0
r130811	chr7	109968700	109969794	8229	Dennd5a		0
r130813	chr7	109985715	109986731	197	Tmem41b		0
r130814	chr7	109993196	109994157	6266	Tmem41b		0
r130815	chr7	110000678	110000936	13748	Tmem41b		0
r130816	chr7	110002847	110003541	14732	Ipo7		0
r130817	chr7	110004545	110004749	13524	Ipo7		0
r130819	chr7	110018033	110019299	0	Ipo7		0
r13082	chr10	34218100	34218674	10384	Dse		0
r130820	chr7	110025770	110026125	7495	Ipo7		0
r130823	chr7	110060927	110062266	0	Zfp143		0
r130825	chr7	110083832	110084115	22614	Zfp143		0
r130828	chr7	110108868	110109836	12209	Wee1		0
r130829	chr7	110114626	110115221	6824	Wee1		0
r13083	chr10	34222295	34222592	14579	Dse		0
r130830	chr7	110116591	110117154	4891	Wee1		0
r130831	chr7	110121349	110123328	0	Wee1		0
r130833	chr7	110139301	110139674	17254	Wee1		0
r130835	chr7	110157101	110157733	35054	Wee1		0
r130836	chr7	110164047	110165238	42000	Wee1		0
r130839	chr7	110189834	110190582	31128	Swap70		0
r13084	chr10	34234064	34234602	26348	Dse		0
r130840	chr7	110192530	110193474	28236	Swap70		0
r130842	chr7	110221182	110222349	0	Swap70		0
r130843	chr7	110237246	110238487	15534	Swap70		0
r130845	chr7	110245041	110245447	23329	Swap70		0
r130846	chr7	110246030	110246376	24318	Swap70		0
r130847	chr7	110247698	110248175	25986	Swap70		0
r130849	chr7	110259812	110260316	38100	Swap70		0
r130850	chr7	110265807	110266168	44095	Swap70		0
r130852	chr7	110277554	110278389	55842	Swap70		0
r130853	chr7	110283602	110283827	61890	Swap70		0
r130854	chr7	110286939	110287309	65227	Swap70		0
r130855	chr7	110288171	110289146	66459	Swap70		0
r130856	chr7	110289909	110290169	68197	Swap70		0
r130857	chr7	110296911	110298243	75199	Swap70		0
r130858	chr7	110313231	110313981	91519	Swap70		0
r130859	chr7	110319109	110319610	97397	Swap70		0
r130861	chr7	110337543	110337976	115831	Swap70		0
r130864	chr7	110385391	110385861	163679	Swap70		0
r130865	chr7	110402018	110402450	180306	Swap70		0
r130866	chr7	110404015	110404410	182303	Swap70		0
r130868	chr7	110432313	110432601	182320	Sbf2		0
r13087	chr10	34246131	34246436	35753	Tspyl1		0
r130871	chr7	110525006	110525887	89034	Sbf2		5
r130873	chr7	110547873	110548176	66745	Sbf2		0
r130875	chr7	110555233	110555586	59335	Sbf2		0
r130876	chr7	110556289	110556615	58306	Sbf2		0
r130878	chr7	110561826	110562198	52723	Sbf2		0
r130879	chr7	110585670	110586048	28873	Sbf2		0
r130880	chr7	110613595	110615047	0	Sbf2		0
r130881	chr7	110615223	110615622	300	Sbf2		0
r130884	chr7	110624155	110624403	3257	Adm		0
r130885	chr7	110627315	110627830	0	Adm		0
r130886	chr7	110628066	110628292	404	Adm		0
r130887	chr7	110629097	110629324	1435	Adm		0
r130888	chr7	110629980	110630905	2318	Adm		6
r130889	chr7	110631182	110631382	3520	Adm		0
r13089	chr10	34256648	34257042	25147	Tspyl1		0
r130890	chr7	110638187	110638636	10525	Adm		0
r130891	chr7	110645288	110645839	17626	Adm		0
r130892	chr7	110647704	110648294	20042	Adm		0
r130893	chr7	110651244	110651640	23582	Adm		0
r130894	chr7	110655221	110655621	27559	Adm		0
r130897	chr7	110671192	110672156	43530	Adm		0
r130899	chr7	110689036	110689703	61374	Adm		0
r1309	chr1	38318326	38318810	188524	Rev1		0
r130900	chr7	110690832	110691147	63170	Adm		0
r130901	chr7	110695715	110696480	68053	Adm		0
r130902	chr7	110698484	110699137	69068	Ampd3		0
r130903	chr7	110701822	110702829	65376	Ampd3		0
r130904	chr7	110706323	110707343	60862	Ampd3		0
r130905	chr7	110710392	110711029	57176	Ampd3		0
r130906	chr7	110713546	110714050	54155	Ampd3		0
r130907	chr7	110715213	110716148	52057	Ampd3		0
r130908	chr7	110717183	110717453	50752	Ampd3		0
r13091	chr10	34271709	34272202	9987	Tspyl1		0
r130910	chr7	110727000	110727415	40790	Ampd3		0
r130911	chr7	110728888	110729148	39057	Ampd3		0
r130912	chr7	110732004	110732467	35738	Ampd3		0
r130913	chr7	110739751	110740822	27383	Ampd3		0
r130914	chr7	110753209	110753768	14437	Ampd3		0
r130915	chr7	110753859	110754287	13918	Ampd3		0
r130916	chr7	110768356	110769012	149	Ampd3	M2	0
r130917	chr7	110769205	110769503	998	Ampd3		0
r130918	chr7	110770298	110770711	2091	Ampd3		0
r130919	chr7	110772509	110772772	4302	Ampd3		0
r13092	chr10	34280633	34280914	1275	Tspyl1		0
r130920	chr7	110773143	110774444	4936	Ampd3		0
r130921	chr7	110777237	110777714	9030	Ampd3		0
r130922	chr7	110780410	110780991	12203	Ampd3		0
r130923	chr7	110783069	110783595	14862	Ampd3		0
r130924	chr7	110784914	110785510	16707	Ampd3		0
r130925	chr7	110786688	110787790	18481	Ampd3		0
r130926	chr7	110794381	110794679	26174	Ampd3		0
r130927	chr7	110794757	110795090	26550	Ampd3		0
r130928	chr7	110796518	110797118	28311	Ampd3		0
r130929	chr7	110797517	110798389	29310	Ampd3		0
r13093	chr10	34281364	34282965	0	Tspyl1		0
r130930	chr7	110801031	110801310	32824	Ampd3		0
r130931	chr7	110804254	110804510	36047	Ampd3		0
r130932	chr7	110807042	110807847	36609	Rnf141		0
r130933	chr7	110816091	110816490	27966	Rnf141		0
r130934	chr7	110818967	110819208	25248	Rnf141		0
r130935	chr7	110821737	110821964	22492	Rnf141		0
r130936	chr7	110823578	110824886	19570	Rnf141		0
r130937	chr7	110833096	110833351	11105	Rnf141		0
r130939	chr7	110843797	110844558	0	Rnf141		0
r13094	chr10	34297173	34298282	0	Tspyl4		0
r130940	chr7	110847330	110847657	2872	Rnf141		0
r130941	chr7	110851419	110851914	6961	Rnf141		0
r130949	chr7	110914417	110914865	51177	Lyve1		0
r13095	chr10	34306978	34307497	9535	Tspyl4		0
r130950	chr7	110919305	110919567	56065	Lyve1		0
r130952	chr7	110930343	110930837	51623	Mrvi1		0
r130953	chr7	110933318	110933850	48610	Mrvi1		0
r130954	chr7	110935882	110936769	45691	Mrvi1		0
r130955	chr7	110941188	110942393	40067	Mrvi1		0
r130956	chr7	110948603	110948888	33572	Mrvi1		0
r130957	chr7	110950501	110951027	31433	Mrvi1		0
r130958	chr7	110953072	110953715	28745	Mrvi1		0
r13096	chr10	34328311	34328741	30868	Tspyl4		0
r130961	chr7	110982816	110983099	354	Mrvi1		0
r130962	chr7	110989163	110989811	6701	Mrvi1		0
r130964	chr7	111014824	111015277	13673	Ctr9		0
r130966	chr7	111028455	111029580	0	Ctr9		0
r130968	chr7	111049692	111050050	20740	Ctr9		0
r130969	chr7	111067835	111068417	14612	Eif4g2		0
r13097	chr10	34356479	34357024	32956	Col10a1		0
r130970	chr7	111069382	111070111	12918	Eif4g2		0
r130971	chr7	111082012	111083648	0	Eif4g2		6
r130972	chr7	111095170	111095662	12139	Eif4g2		0
r130973	chr7	111121964	111123280	38933	Eif4g2		0
r130974	chr7	111132600	111133051	49569	Eif4g2		0
r130975	chr7	111156049	111156322	73018	Eif4g2		0
r130976	chr7	111156379	111157991	73348	Eif4g2		0
r130977	chr7	111158735	111159397	75704	Eif4g2		0
r130978	chr7	111164294	111164697	81263	Eif4g2		0
r130979	chr7	111171978	111172426	88947	Eif4g2		0
r130980	chr7	111179567	111180073	96536	Eif4g2		0
r130981	chr7	111182211	111182755	99180	Eif4g2		0
r130982	chr7	111191406	111192178	108375	Eif4g2		0
r130983	chr7	111215533	111216074	132502	Eif4g2		0
r130984	chr7	111226730	111227496	143699	Eif4g2		0
r130985	chr7	111245071	111245921	162040	Eif4g2		0
r130986	chr7	111249710	111250053	166679	Eif4g2		0
r130989	chr7	111355186	111355676	272155	Eif4g2		0
r13099	chr10	34382345	34382739	7241	Col10a1		0
r130990	chr7	111367021	111367958	283990	Eif4g2		0
r130991	chr7	111370677	111370892	287646	Eif4g2		0
r130998	chr7	111601356	111601855	178121	Galnt18		0
r1310	chr1	38334062	38334984	204260	Rev1		0
r131000	chr7	111616282	111616876	163100	Galnt18	M2	0
r131003	chr7	111658686	111659125	120851	Galnt18		0
r131004	chr7	111663130	111663493	116483	Galnt18		0
r131005	chr7	111688187	111688685	91291	Galnt18		0
r131006	chr7	111694362	111694791	85185	Galnt18		0
r131007	chr7	111696231	111696592	83384	Galnt18		0
r131008	chr7	111709181	111709436	70540	Galnt18		0
r131009	chr7	111718897	111719376	60600	Galnt18		0
r13101	chr10	34418004	34418952	0	Nt5dc1		0
r131010	chr7	111725572	111726005	53971	Galnt18		0
r131012	chr7	111779161	111779370	606	Galnt18		0
r131013	chr7	111779426	111780311	0	Galnt18		0
r131015	chr7	111810986	111811568	31008	Galnt18		5
r131017	chr7	111827066	111827644	47088	Galnt18	M2	0
r131018	chr7	111834348	111834775	54370	Galnt18		0
r131020	chr7	111876001	111876406	96023	Galnt18		0
r131021	chr7	111877734	111878100	97756	Galnt18		0
r131022	chr7	111880129	111880982	100151	Galnt18		0
r131024	chr7	111904075	111904517	118986	Usp47		0
r131025	chr7	111950017	111950743	72760	Usp47		0
r131026	chr7	111969501	111969829	53674	Usp47		0
r131027	chr7	111976342	111976844	46659	Usp47		0
r131028	chr7	111977926	111978326	45177	Usp47		0
r131029	chr7	111984457	111985037	38466	Usp47		0
r13103	chr10	34453846	34454235	29163	Frk		0
r131030	chr7	111986873	111987373	36130	Usp47		0
r131031	chr7	111991538	111991922	31581	Usp47		0
r131032	chr7	112000129	112000493	23010	Usp47		0
r131033	chr7	112010471	112011418	12085	Usp47		0
r131035	chr7	112012117	112012515	10988	Usp47		0
r131036	chr7	112022972	112024529	0	Usp47		0
r131037	chr7	112030509	112031030	7004	Usp47		0
r131038	chr7	112035833	112036274	12328	Usp47		0
r131039	chr7	112042718	112043156	19213	Usp47		0
r13104	chr10	34464312	34464774	18624	Frk		0
r131040	chr7	112055830	112056373	32325	Usp47		0
r131041	chr7	112085027	112085478	61522	Usp47		0
r131043	chr7	112118037	112118583	40473	Dkk3		0
r131044	chr7	112122030	112122432	36624	Dkk3		0
r131045	chr7	112128225	112128618	30438	Dkk3		0
r131047	chr7	112135190	112135718	23338	Dkk3		0
r131048	chr7	112138129	112139164	19892	Dkk3		0
r131049	chr7	112142597	112143039	16017	Dkk3		0
r13105	chr10	34479876	34480467	2931	Frk		0
r131050	chr7	112147919	112148548	10508	Dkk3		0
r131051	chr7	112154527	112155087	3969	Dkk3		0
r131052	chr7	112155159	112155660	3396	Dkk3		0
r131053	chr7	112157866	112158535	521	Dkk3		0
r131054	chr7	112164689	112165314	5631	Dkk3		0
r131055	chr7	112179930	112180804	20872	Dkk3		0
r131056	chr7	112183162	112183647	24104	Dkk3		0
r131057	chr7	112185289	112185687	26231	Dkk3		0
r131058	chr7	112188094	112188477	29036	Dkk3		0
r13106	chr10	34483232	34484594	0	Frk		0
r131060	chr7	112192987	112193380	32475	Mical2		0
r131061	chr7	112200773	112201177	24678	Mical2		0
r131062	chr7	112202141	112203337	22518	Mical2		6
r131063	chr7	112204255	112205054	20801	Mical2		0
r131064	chr7	112212886	112213449	12406	Mical2		0
r131068	chr7	112224878	112226228	0	Mical2		0
r131069	chr7	112226501	112226885	644	Mical2		0
r13107	chr10	34485134	34485436	1734	Frk		0
r131071	chr7	112233424	112233686	7567	Mical2		0
r131072	chr7	112237808	112238259	11951	Mical2		0
r131074	chr7	112249277	112249729	23420	Mical2		0
r131077	chr7	112259283	112259640	33426	Mical2		0
r131079	chr7	112266641	112267681	40784	Mical2		0
r13108	chr10	34507620	34508281	24220	Frk		0
r131081	chr7	112278471	112279311	52614	Mical2		10
r131082	chr7	112285283	112286071	59426	Mical2		5
r131084	chr7	112289743	112290710	63886	Mical2		0
r131085	chr7	112298877	112300120	73020	Mical2		0
r131086	chr7	112304206	112304893	78349	Mical2		0
r131087	chr7	112305383	112305610	79526	Mical2		0
r131088	chr7	112313311	112314104	87454	Mical2		0
r131089	chr7	112316019	112316890	90162	Mical2		0
r13109	chr10	34512439	34512844	29039	Frk		0
r131091	chr7	112332298	112332959	94545	Parva		0
r131092	chr7	112335875	112336738	90766	Parva		0
r131093	chr7	112352715	112353634	73870	Parva		0
r131095	chr7	112368981	112369449	58055	Parva		0
r131096	chr7	112375774	112377691	49813	Parva		0
r131097	chr7	112378260	112378887	48617	Parva		0
r131098	chr7	112388364	112388719	38785	Parva		0
r131099	chr7	112390004	112390380	37124	Parva		0
r1311	chr1	38357969	38358697	228167	Rev1		0
r13110	chr10	34531845	34533035	48445	Frk		6
r131100	chr7	112390467	112390958	36546	Parva		0
r131101	chr7	112397819	112398137	29367	Parva		0
r131102	chr7	112400097	112400693	26811	Parva		0
r131105	chr7	112408274	112408573	18931	Parva		0
r131106	chr7	112409053	112409465	18039	Parva		0
r131108	chr7	112426512	112427168	336	Parva		0
r131109	chr7	112427230	112428596	0	Parva		0
r131110	chr7	112453660	112454353	26154	Parva		0
r131111	chr7	112455597	112456171	28091	Parva		0
r131112	chr7	112458397	112458967	30891	Parva		0
r131113	chr7	112467382	112468441	39876	Parva		5
r131114	chr7	112469714	112470057	42208	Parva		0
r131117	chr7	112482024	112482751	54518	Parva		0
r131118	chr7	112491597	112492149	64091	Parva		0
r131119	chr7	112496080	112496541	68574	Parva		0
r13112	chr10	34551848	34552283	68448	Frk		0
r131120	chr7	112499450	112500437	71944	Parva		0
r131124	chr7	112528136	112528475	100630	Parva		0
r131125	chr7	112533703	112534021	106197	Parva		0
r131126	chr7	112535210	112535990	107704	Parva		0
r131127	chr7	112581711	112582024	97293	Tead1		0
r131128	chr7	112595104	112595816	83501	Tead1		0
r131129	chr7	112603739	112604323	74994	Tead1		0
r13113	chr10	34582469	34582933	99069	Frk		0
r131130	chr7	112614887	112615807	63510	Tead1		0
r131131	chr7	112620484	112621232	58085	Tead1		0
r131133	chr7	112643938	112644559	34758	Tead1		0
r131134	chr7	112645676	112646197	33120	Tead1		0
r131136	chr7	112656138	112656776	22541	Tead1		0
r131137	chr7	112662304	112664050	15267	Tead1		0
r131138	chr7	112678456	112680193	0	Tead1		0
r131139	chr7	112680806	112681155	1487	Tead1		0
r13114	chr10	34618403	34618916	135003	Frk		0
r131141	chr7	112696771	112697860	17452	Tead1		0
r131142	chr7	112699991	112700575	20672	Tead1		0
r131143	chr7	112703455	112703774	24136	Tead1		0
r131145	chr7	112713303	112714045	33984	Tead1		0
r131146	chr7	112717567	112717962	38248	Tead1		0
r131147	chr7	112719951	112720924	40632	Tead1		0
r131150	chr7	112743519	112744088	64200	Tead1		0
r131153	chr7	112760511	112761201	81192	Tead1		0
r131154	chr7	112764969	112765264	85650	Tead1		0
r131157	chr7	112797527	112798396	118208	Tead1		0
r131158	chr7	112798930	112799276	119611	Tead1		0
r13116	chr10	34656496	34656750	173096	Frk		0
r131160	chr7	112807350	112807821	128031	Tead1		0
r131161	chr7	112812421	112812790	133102	Tead1		0
r131162	chr7	112813601	112814301	134282	Tead1		0
r131163	chr7	112822948	112823291	130670	Rassf10		0
r131164	chr7	112823386	112824084	129877	Rassf10		0
r131168	chr7	112865509	112866085	87876	Rassf10		0
r131169	chr7	112868381	112869327	84634	Rassf10		5
r13117	chr10	34731340	34731759	247940	Frk		0
r131170	chr7	112883768	112884292	69669	Rassf10		0
r131172	chr7	112917537	112918632	35329	Rassf10		0
r131177	chr7	113038363	113038563	84400	Rassf10		0
r131178	chr7	113038857	113039515	84894	Rassf10		0
r131179	chr7	113046532	113046824	92569	Rassf10		0
r13118	chr10	34793762	34794897	310362	Frk		0
r131180	chr7	113048217	113048794	94254	Rassf10		0
r131181	chr7	113084915	113085386	122078	Arntl		0
r131182	chr7	113086178	113086465	120999	Arntl		0
r131186	chr7	113132212	113132457	75007	Arntl		0
r131187	chr7	113133533	113134335	73129	Arntl		0
r131188	chr7	113139773	113140641	66823	Arntl		0
r131189	chr7	113146523	113146911	60553	Arntl		0
r13119	chr10	34811152	34811561	327752	Frk		0
r131190	chr7	113147341	113148479	58985	Arntl		0
r131191	chr7	113151399	113151940	55524	Arntl		0
r131192	chr7	113157208	113157663	49801	Arntl		0
r131193	chr7	113164693	113165056	42408	Arntl		0
r131194	chr7	113167168	113167512	39952	Arntl		0
r131195	chr7	113168575	113169072	38392	Arntl		5
r131196	chr7	113172043	113172958	34506	Arntl		0
r131198	chr7	113183757	113184190	23274	Arntl		0
r131199	chr7	113185552	113186816	20648	Arntl		0
r13120	chr10	34904135	34905260	420735	Frk		0
r131200	chr7	113188047	113188534	18930	Arntl		0
r131203	chr7	113197166	113197696	9768	Arntl		0
r131204	chr7	113201560	113201946	5518	Arntl		0
r131205	chr7	113206711	113208385	0	Arntl		0
r131206	chr7	113214186	113214935	6720	Arntl		0
r131211	chr7	113241704	113242568	34238	Arntl		0
r131212	chr7	113242791	113243109	35325	Arntl		0
r131213	chr7	113249438	113249962	41972	Arntl		0
r131214	chr7	113250513	113251381	43047	Arntl		0
r131215	chr7	113260163	113261021	52697	Arntl		0
r131216	chr7	113268497	113268728	61031	Arntl		0
r131218	chr7	113272618	113272874	65152	Arntl		0
r131222	chr7	113311379	113312132	57259	Btbd10		0
r131223	chr7	113347137	113347652	21739	Btbd10		0
r131224	chr7	113368777	113370300	0	Btbd10		0
r131225	chr7	113377613	113378881	8220	Btbd10		0
r131228	chr7	113419148	113419941	30577	Pth		0
r131229	chr7	113434364	113434635	45793	Pth		0
r13123	chr10	35586290	35586627	125264	Amd2		0
r131230	chr7	113436221	113436841	47650	Pth		0
r131231	chr7	113443497	113443886	54926	Pth		0
r131232	chr7	113460928	113461466	52367	Far1		0
r131233	chr7	113492421	113492781	21052	Far1		0
r131234	chr7	113498451	113498788	15045	Far1		0
r131236	chr7	113502528	113503097	10736	Far1		0
r131237	chr7	113513047	113514716	0	Far1		0
r131242	chr7	113591198	113591732	77363	Far1		0
r131243	chr7	113594325	113595022	80490	Far1		0
r131247	chr7	113626762	113627169	112927	Far1		0
r131249	chr7	113701233	113701697	64300	Spon1		0
r131252	chr7	113739259	113739473	26524	Spon1		0
r131253	chr7	113759225	113759569	6428	Spon1		0
r131257	chr7	113861709	113862398	95710	Spon1		0
r131261	chr7	114016271	114016659	101121	Rras2		0
r131262	chr7	114020287	114021134	96646	Rras2		0
r131263	chr7	114021410	114021642	96138	Rras2		0
r131264	chr7	114029554	114030057	87723	Rras2		0
r131267	chr7	114066697	114067213	50567	Rras2		0
r131268	chr7	114070346	114070784	46996	Rras2		0
r131269	chr7	114071943	114072434	45346	Rras2		0
r131270	chr7	114079391	114079771	38009	Rras2		0
r131271	chr7	114090294	114090573	27207	Rras2		0
r131272	chr7	114101464	114102254	15526	Rras2		0
r131273	chr7	114103740	114103976	13804	Rras2		0
r131274	chr7	114114292	114114624	3156	Rras2		0
r131275	chr7	114116684	114118088	0	Rras2		0
r131276	chr7	114132130	114132636	14348	Rras2		0
r131278	chr7	114149145	114149600	31363	Rras2		0
r131279	chr7	114155245	114155806	37463	Rras2		0
r13128	chr10	36431304	36431736	75077	Hs3st5		0
r131281	chr7	114171416	114172176	53634	Rras2		0
r131282	chr7	114172569	114172886	54787	Rras2		0
r131283	chr7	114181357	114182264	63575	Rras2		0
r131284	chr7	114183409	114183820	65627	Rras2		0
r131286	chr7	114200574	114201037	53673	Copb1		0
r131287	chr7	114203507	114204371	50339	Copb1		0
r131288	chr7	114214100	114214959	39751	Copb1		0
r131289	chr7	114254118	114255114	0	Copb1		0
r131290	chr7	114275409	114276806	0	Psma1		0
r131291	chr7	114281700	114282064	5581	Psma1		0
r131292	chr7	114291508	114293005	15389	Psma1		0
r131295	chr7	114316330	114316849	40211	Psma1		0
r131296	chr7	114317238	114317781	41119	Psma1		0
r131297	chr7	114322780	114323477	46661	Psma1		0
r131299	chr7	114414878	114416031	0	Pde3b		0
r1313	chr1	38392892	38393920	263090	Rev1		0
r13130	chr10	36506593	36507608	0	Hs3st5		0
r131300	chr7	114416161	114416667	879	Pde3b		0
r131304	chr7	114479810	114480531	64528	Pde3b		0
r131307	chr7	114520177	114520499	42472	Cyp2r1		0
r131309	chr7	114562498	114563271	0	Cyp2r1		0
r131310	chr7	114576811	114577257	13838	Cyp2r1		0
r131313	chr7	114635647	114636158	198	Calca		0
r131316	chr7	114692347	114692676	25966	Calcb		0
r131317	chr7	114700365	114701511	17131	Calcb		0
r131318	chr7	114709455	114709773	8869	Calcb		0
r131319	chr7	114710216	114711185	7457	Calcb	M2	0
r131320	chr7	114712525	114712913	5729	Calcb	M2	0
r131321	chr7	114719468	114720148	824	Calcb	M2	0
r131323	chr7	114738106	114738507	5186	Insc		0
r131324	chr7	114744795	114746048	1100	Insc		0
r131326	chr7	114777908	114778547	34213	Insc	M2	0
r131327	chr7	114779048	114779522	35353	Insc		0
r131329	chr7	114817062	114817966	73367	Insc		0
r131334	chr7	114860788	114861174	117093	Insc		0
r131335	chr7	114873362	114873823	129667	Insc		0
r131342	chr7	115216827	115217352	473132	Insc		0
r131345	chr7	115340114	115340514	596419	Insc		0
r131346	chr7	115500140	115500561	538234	Sox6		0
r131350	chr7	115574870	115575279	463516	Sox6		0
r131353	chr7	115624069	115624357	414438	Sox6		0
r131354	chr7	115628684	115629187	409608	Sox6		0
r131355	chr7	115630688	115631029	407766	Sox6		0
r131356	chr7	115686812	115687012	351783	Sox6		0
r131357	chr7	115732899	115733252	305543	Sox6		0
r131358	chr7	115734193	115734656	304139	Sox6		0
r13136	chr10	36795086	36795546	178997	Hdac2		0
r131362	chr7	116031724	116032242	6553	Sox6		0
r131363	chr7	116033046	116033267	5528	Sox6		0
r131364	chr7	116039674	116039927	276	1110004F10Rik		0
r131365	chr7	116039990	116040578	592	1110004F10Rik		0
r131367	chr7	116092725	116093878	53327	1110004F10Rik		6
r131368	chr7	116099976	116100685	60578	1110004F10Rik		0
r131369	chr7	116111450	116111925	72052	1110004F10Rik		0
r13137	chr10	36837836	36838314	136229	Hdac2		0
r131370	chr7	116116029	116116419	76631	1110004F10Rik		0
r131371	chr7	116132034	116132397	92636	1110004F10Rik		0
r131373	chr7	116161563	116161912	122165	1110004F10Rik		0
r131374	chr7	116191084	116191527	116848	Plekha7		0
r131375	chr7	116198377	116198892	109483	Plekha7		0
r131376	chr7	116200880	116201251	107124	Plekha7		0
r131379	chr7	116246171	116246422	61953	Plekha7		0
r131380	chr7	116246461	116247159	61216	Plekha7		0
r131381	chr7	116262089	116262564	45811	Plekha7		0
r131382	chr7	116267999	116268408	39967	Plekha7		0
r131387	chr7	116282737	116283428	24947	Plekha7		0
r131388	chr7	116286572	116287717	20658	Plekha7	M3	0
r131389	chr7	116287806	116288588	19787	Plekha7		0
r131390	chr7	116294797	116295254	13121	Plekha7		0
r131392	chr7	116306926	116307941	434	Plekha7		0
r131394	chr7	116323525	116323926	10268	Rps13		0
r131395	chr7	116333749	116334858	0	Rps13		0
r131396	chr7	116336255	116336717	2059	Rps13		0
r131398	chr7	116409444	116409836	33612	Pik3c2a		0
r131399	chr7	116410001	116410337	33111	Pik3c2a		0
r1314	chr1	38398300	38398970	265984	Aff3		0
r13140	chr10	36966306	36966649	7894	Hdac2		0
r131403	chr7	116442979	116444881	0	Pik3c2a		5
r131405	chr7	116456885	116457768	13435	Pik3c2a		0
r131406	chr7	116458808	116459438	15358	Pik3c2a		0
r131407	chr7	116462167	116462563	18717	Pik3c2a		0
r13141	chr10	36973966	36975487	0	Hdac2		0
r131410	chr7	116487517	116487923	16445	Nucb2		0
r131411	chr7	116491080	116491587	12781	Nucb2		0
r131412	chr7	116494448	116495051	9317	Nucb2		0
r131413	chr7	116503956	116504915	0	Nucb2		0
r131415	chr7	116524466	116525067	20096	Nucb2		0
r131417	chr7	116531298	116531683	26928	Nucb2		0
r131418	chr7	116557465	116558251	53095	Nucb2		0
r131419	chr7	116574452	116575316	70082	Nucb2		0
r13142	chr10	37014244	37014716	39699	Hdac2		0
r131421	chr7	116603113	116603952	98743	Nucb2		0
r131422	chr7	116608281	116608894	103911	Nucb2		0
r131425	chr7	116645134	116645482	140764	Nucb2		0
r131426	chr7	116701405	116701848	197035	Nucb2		0
r131428	chr7	116993439	116994232	386746	Xylt1		0
r131429	chr7	117033931	117034509	346469	Xylt1		0
r131431	chr7	117090580	117091441	289537	Xylt1		0
r131434	chr7	117303694	117304226	76752	Xylt1		5
r131435	chr7	117310511	117311147	69831	Xylt1		0
r131436	chr7	117317437	117318090	62888	Xylt1		0
r131437	chr7	117368816	117369338	11640	Xylt1		0
r131439	chr7	117379790	117381502	0	Xylt1	M1	0
r13144	chr10	37026938	37027332	52393	Hdac2		0
r131444	chr7	117414679	117415327	33699	Xylt1		0
r131446	chr7	117428619	117429356	47639	Xylt1		0
r131451	chr7	117469870	117470951	88890	Xylt1		0
r131452	chr7	117472931	117473131	91951	Xylt1		0
r131453	chr7	117474306	117474627	93326	Xylt1		0
r131456	chr7	117484881	117485566	103901	Xylt1	M2	0
r131457	chr7	117486203	117487437	105223	Xylt1		5
r13146	chr10	37035104	37035517	60559	Hdac2		0
r131460	chr7	117516885	117517349	135905	Xylt1		0
r131467	chr7	117571220	117571557	190240	Xylt1		0
r13147	chr10	37047523	37048413	72978	Hdac2		0
r131472	chr7	117695699	117695978	314719	Xylt1		0
r131473	chr7	117734212	117734758	353232	Xylt1		0
r131474	chr7	117737703	117738014	356723	Xylt1		0
r131475	chr7	117739608	117740292	358628	Xylt1		0
r131476	chr7	117746450	117746903	365470	Xylt1		0
r131477	chr7	117753306	117753712	362475	Rps15a		0
r131478	chr7	117755864	117756167	360020	Rps15a		0
r131479	chr7	117757094	117757453	358734	Rps15a		0
r131480	chr7	117778463	117778768	337419	Rps15a		5
r131481	chr7	117778842	117779568	336619	Rps15a		0
r131482	chr7	117842603	117843332	272855	Rps15a		0
r131483	chr7	117852781	117853247	262940	Rps15a		0
r131484	chr7	117882763	117883212	232975	Rps15a		0
r131488	chr7	118000961	118001409	114778	Rps15a		0
r131489	chr7	118102673	118103334	12853	Rps15a		0
r13149	chr10	37072866	37073194	65725	Marcks		0
r131490	chr7	118104544	118105237	10950	Rps15a		0
r131491	chr7	118115374	118116573	0	Rps15a		0
r131493	chr7	118128935	118130109	0	Arl6ip1		0
r1315	chr1	38401860	38402159	262795	Aff3		0
r13150	chr10	37078438	37078940	59979	Marcks		0
r131502	chr7	118242877	118244242	0	Smg1		0
r131503	chr7	118251744	118252165	8073	Smg1		0
r131504	chr7	118252314	118253260	8643	Smg1		0
r131505	chr7	118258487	118259138	14816	Smg1		0
r131506	chr7	118277164	118278625	33493	Smg1		0
r131509	chr7	118297689	118298250	54018	Smg1		5
r131510	chr7	118300671	118301341	57000	Smg1		0
r131512	chr7	118304875	118305265	61204	Smg1		0
r131513	chr7	118313833	118314161	70162	Smg1		0
r131514	chr7	118314195	118314616	70524	Smg1		0
r131517	chr7	118362190	118362779	85442	Syt17		0
r131520	chr7	118425879	118426518	21703	Syt17		0
r131521	chr7	118441506	118442133	6088	Syt17		0
r131522	chr7	118442940	118443190	5031	Syt17		0
r131523	chr7	118443450	118443667	4554	Syt17		0
r131524	chr7	118447861	118449004	0	Syt17		0
r131525	chr7	118455504	118456079	7281	Syt17		0
r131526	chr7	118462772	118463768	14549	Syt17		0
r131528	chr7	118470433	118470790	21184	Itpripl2		0
r13153	chr10	37136791	37137426	1493	Marcks		0
r131530	chr7	118475256	118475671	16303	Itpripl2		0
r131531	chr7	118478875	118479506	12468	Itpripl2		0
r131532	chr7	118480116	118480647	11327	Itpripl2		0
r131533	chr7	118480839	118481867	10107	Itpripl2		0
r131535	chr7	118488226	118488710	3264	Itpripl2		0
r131536	chr7	118490627	118492272	0	Itpripl2		0
r131537	chr7	118507200	118507635	15224	Itpripl2		0
r131538	chr7	118507815	118508189	15839	Itpripl2		0
r131539	chr7	118508429	118508926	16453	Itpripl2		0
r13154	chr10	37138791	37139062	0	Marcks		0
r131540	chr7	118517841	118518204	15151	Coq7		0
r131541	chr7	118518541	118519137	14218	Coq7		0
r131543	chr7	118526945	118527525	5830	Coq7		0
r131544	chr7	118532453	118533626	0	Coq7		0
r131545	chr7	118534431	118534643	1074	Coq7		0
r131546	chr7	118584430	118584941	0	Tmc7		0
r131547	chr7	118591018	118591230	6066	Tmc5		0
r131548	chr7	118592213	118592676	4620	Tmc5		0
r131549	chr7	118593428	118593749	3547	Tmc5		0
r13155	chr10	37140766	37141970	1845	Marcks		0
r131550	chr7	118595176	118595649	1647	Tmc5		0
r131552	chr7	118688111	118688708	17069	Gde1		0
r131553	chr7	118697112	118697617	8160	Gde1		0
r131554	chr7	118698980	118699286	6491	Gde1		0
r131555	chr7	118703024	118703586	2191	Gde1		0
r131556	chr7	118705090	118706321	0	Gde1		0
r131557	chr7	118712252	118713230	0	Ccp110		0
r131558	chr7	118739922	118741320	0	Vps35l		0
r13156	chr10	37155172	37155461	16251	Marcks		0
r131561	chr7	118769120	118769743	28893	Vps35l		0
r131565	chr7	118827745	118828501	27250	Iqck		0
r131566	chr7	118841774	118842372	13379	Iqck		0
r131567	chr7	118842966	118843403	12348	Iqck		0
r131568	chr7	118850601	118851260	4491	Iqck		0
r131569	chr7	118851604	118851983	3768	Iqck		0
r131570	chr7	118855089	118856258	0	Iqck		0
r131571	chr7	118879611	118879863	23356	Knop1		0
r131572	chr7	118888994	118889725	32739	Knop1		0
r131575	chr7	118908919	118909489	52664	Knop1		0
r131576	chr7	118929631	118930573	64637	Gprc5b		0
r131577	chr7	118935212	118935874	59336	Gprc5b		0
r131578	chr7	118947179	118947896	47314	Gprc5b		0
r131583	chr7	118976517	118977125	18085	Gprc5b		0
r131584	chr7	118981263	118981943	13267	Gprc5b		0
r131585	chr7	118990380	118990668	4542	Gprc5b		0
r131586	chr7	118992639	118992950	2260	Gprc5b		0
r131587	chr7	118994239	118995588	0	Gprc5b		0
r131588	chr7	118995792	118996027	580	Gprc5b		0
r131589	chr7	118996081	118996482	869	Gprc5b		0
r13159	chr10	37171523	37171885	32602	Marcks		0
r131592	chr7	119015737	119016025	20525	Gprc5b		0
r131593	chr7	119019480	119020055	24268	Gprc5b		0
r131594	chr7	119022304	119022801	27092	Gprc5b		0
r131597	chr7	119599550	119600182	6843	Acsm1		0
r131598	chr7	119673485	119673862	16163	Acsm4		0
r131599	chr7	119720054	119721287	0	Thumpd1		0
r1316	chr1	38403789	38404239	260715	Aff3		0
r131600	chr7	119793633	119794695	0	Rexo5		0
r131601	chr7	119795185	119795555	1126	Eri2		0
r131602	chr7	119836013	119836667	41954	Eri2		0
r131603	chr7	119849184	119849415	46445	Lyrm1		0
r131604	chr7	119850772	119851186	44674	Lyrm1		0
r131605	chr7	119861156	119862102	33758	Lyrm1		0
r131606	chr7	119879904	119880687	15173	Lyrm1		0
r131607	chr7	119887790	119888381	7479	Lyrm1		0
r131608	chr7	119895365	119896600	0	Lyrm1		0
r131610	chr7	119920433	119920961	24134	Dcun1d3		0
r131612	chr7	119939957	119940273	43658	Dcun1d3		0
r131613	chr7	119941484	119941956	45185	Dcun1d3		0
r131614	chr7	119959465	119960032	63166	Dcun1d3		0
r131615	chr7	119960563	119961623	64264	Dcun1d3		0
r131617	chr7	119974144	119974955	77845	Dcun1d3		0
r131618	chr7	119985243	119985734	88944	Dcun1d3		0
r131620	chr7	120010066	120010626	84653	Dnah3		0
r131621	chr7	120065277	120065654	29625	Dnah3		0
r131624	chr7	120097815	120098364	2534	Dnah3		0
r131625	chr7	120098499	120098699	3218	Dnah3		0
r131626	chr7	120102043	120102847	0	Tmem159		0
r131627	chr7	120103142	120103351	788	Tmem159		0
r131628	chr7	120105042	120105283	2688	Tmem159		0
r131629	chr7	120117641	120118011	15287	Tmem159		0
r131630	chr7	120123880	120124168	21122	Zp2		0
r131631	chr7	120124713	120125335	19955	Zp2		0
r131632	chr7	120129096	120129494	15796	Zp2		0
r131637	chr7	120203807	120204131	0	Abca14		0
r131638	chr7	120205994	120206378	2032	Abca14		0
r131640	chr7	120459027	120459566	49379	Abca16		0
r131641	chr7	120620592	120621174	14001	Uqcrc2		0
r131642	chr7	120632594	120632933	2242	Uqcrc2		0
r131643	chr7	120634284	120635779	0	Uqcrc2		0
r131644	chr7	120670132	120671122	0	Pdzd9		0
r131645	chr7	120677072	120678029	0	Mosmo		0
r131646	chr7	120678057	120678338	438	Mosmo		0
r131647	chr7	120679054	120679375	1435	Mosmo		0
r131648	chr7	120717289	120717704	21613	Vwa3a		0
r131649	chr7	120721138	120721942	17375	Vwa3a		0
r131650	chr7	120727600	120727970	11347	Vwa3a		0
r131651	chr7	120732749	120733216	6101	Vwa3a		0
r131653	chr7	120751430	120752318	12111	Vwa3a		0
r131654	chr7	120754678	120755013	15359	Vwa3a		0
r131655	chr7	120785531	120786021	26343	Gm5737		0
r131656	chr7	120811911	120812181	183	Gm5737		0
r131657	chr7	120823275	120823636	10909	Gm5737		0
r131658	chr7	120826398	120826775	14032	Gm5737		0
r131659	chr7	120830808	120831444	11386	Eef2k	M2	0
r131660	chr7	120834567	120836157	6673	Eef2k		0
r131661	chr7	120842547	120844129	0	Eef2k		0
r131662	chr7	120851421	120852319	8589	Eef2k		0
r131663	chr7	120865089	120865472	22257	Eef2k		0
r131664	chr7	120865776	120866441	22944	Eef2k		0
r131665	chr7	120866780	120867004	23948	Eef2k		0
r131667	chr7	120877877	120878333	35045	Eef2k		0
r131670	chr7	120901722	120902133	15610	Polr3e		0
r131671	chr7	120913424	120913631	4112	Polr3e		0
r131672	chr7	120917375	120918886	0	Polr3e		0
r131673	chr7	120934612	120935063	16867	Polr3e		0
r131676	chr7	120963092	120963681	18630	Cdr2		0
r131677	chr7	120977992	120978200	4111	Cdr2		0
r131678	chr7	120981458	120983106	0	Cdr2		0
r131679	chr7	120998886	120999597	16376	Mfsd13b		0
r131680	chr7	121003678	121004352	21168	Mfsd13b		0
r131681	chr7	121018735	121019215	15229	Mettl9		0
r131682	chr7	121034080	121035757	0	Mettl9		0
r131684	chr7	121043851	121044073	9405	Mettl9		0
r131685	chr7	121045622	121046127	11176	Mettl9		0
r131686	chr7	121047285	121048057	12839	Mettl9		0
r131687	chr7	121053070	121053411	18624	Mettl9		0
r131689	chr7	121064346	121064683	9888	Igsf6		0
r13169	chr10	37227934	37228348	89013	Marcks		0
r131691	chr7	121074336	121075538	0	Igsf6		0
r131692	chr7	121075717	121076224	1144	Igsf6		0
r131693	chr7	121077808	121078136	3235	Igsf6		0
r131694	chr7	121085418	121085985	3767	Otoa		0
r131695	chr7	121107986	121108298	26335	Otoa		0
r131696	chr7	121111352	121111734	29701	Otoa		0
r131697	chr7	121120108	121120568	38457	Otoa		0
r131699	chr7	121158412	121158758	76761	Otoa		0
r1317	chr1	38424428	38424858	240096	Aff3		0
r13170	chr10	37231855	37232534	92934	Marcks		0
r131702	chr7	121258897	121259217	132641	Hs3st2		0
r131714	chr7	121641256	121641774	65478	Usp31		0
r131715	chr7	121660635	121661126	46126	Usp31		0
r131719	chr7	121706315	121707828	0	Usp31		0
r131720	chr7	121734090	121734748	0	Scnn1g		0
r131729	chr7	121981262	121981975	0	Cog7		0
r13173	chr10	37240616	37241096	101695	Marcks		0
r131731	chr7	122014985	122016082	5139	Gga2		0
r131733	chr7	122020412	122021362	0	Gga2		0
r131739	chr7	122066786	122068219	0	Ubfd1		0
r13174	chr10	37241698	37242357	102777	Marcks		0
r131743	chr7	122099229	122099528	2357	Ndufab1		0
r131744	chr7	122101500	122102218	0	Ndufab1		0
r131745	chr7	122132480	122133466	0	Palb2		0
r131747	chr7	122158646	122159875	0	Plk1		0
r131749	chr7	122197391	122197903	11183	Ern2		0
r13175	chr10	37250117	37250476	111196	Marcks		0
r131753	chr7	122251575	122252063	32078	Chp2		0
r131757	chr7	122297564	122298151	8812	Prkcb		0
r131760	chr7	122329154	122330058	40402	Prkcb		0
r131765	chr7	122386878	122387223	98126	Prkcb		0
r131769	chr7	122410785	122411956	122033	Prkcb	M5	7
r131770	chr7	122415376	122415750	126624	Prkcb		0
r131771	chr7	122459254	122459975	170502	Prkcb		0
r131772	chr7	122470477	122471009	181725	Prkcb		0
r131773	chr7	122562595	122563076	107415	Cacng3		0
r131776	chr7	122672989	122673491	2496	Cacng3		0
r131779	chr7	122919591	122920583	45102	Rbbp6		0
r131783	chr7	122940280	122940917	24768	Rbbp6		0
r131784	chr7	122945119	122945564	20121	Rbbp6		0
r131786	chr7	122953619	122953912	11773	Rbbp6		0
r131787	chr7	122955285	122955992	9693	Rbbp6		0
r131788	chr7	122969300	122970770	3613	Rbbp6		0
r131789	chr7	122971147	122971434	5460	Rbbp6		0
r13179	chr10	37279305	37279831	140384	Marcks		0
r131790	chr7	122974990	122975278	9303	Rbbp6		0
r131791	chr7	122980693	122981067	15006	Rbbp6		0
r131796	chr7	123030705	123031171	65018	Rbbp6		0
r131798	chr7	123046440	123047173	76711	Tnrc6a		0
r131799	chr7	123060078	123060347	63537	Tnrc6a		0
r1318	chr1	38437667	38438162	226792	Aff3		0
r131800	chr7	123063717	123063972	59912	Tnrc6a		0
r131801	chr7	123065736	123066400	57484	Tnrc6a		0
r131802	chr7	123068751	123069669	54215	Tnrc6a		0
r131803	chr7	123082267	123082644	41240	Tnrc6a		0
r131804	chr7	123083285	123083957	39927	Tnrc6a		0
r131805	chr7	123084120	123084762	39122	Tnrc6a		0
r131806	chr7	123097694	123098617	25267	Tnrc6a		0
r131807	chr7	123108053	123109009	14875	Tnrc6a		0
r131808	chr7	123109988	123111416	12468	Tnrc6a		0
r131809	chr7	123120568	123121266	2618	Tnrc6a		0
r131810	chr7	123123707	123124576	0	Tnrc6a		0
r131811	chr7	123130158	123130655	6272	Tnrc6a		0
r131817	chr7	123205264	123205698	9081	Slc5a11		0
r131818	chr7	123213779	123214880	0	Slc5a11		0
r131820	chr7	123235491	123235775	20710	Slc5a11		0
r131823	chr7	123283900	123284151	69119	Slc5a11		0
r131824	chr7	123293809	123294417	75366	Lcmt1		0
r131825	chr7	123298173	123298589	71194	Lcmt1		0
r131829	chr7	123322336	123322954	46829	Lcmt1		0
r13183	chr10	37291843	37292351	152922	Marcks		0
r131830	chr7	123327813	123328448	41335	Lcmt1		0
r131831	chr7	123341923	123342192	27591	Lcmt1		0
r131832	chr7	123346024	123346337	23446	Lcmt1		0
r131833	chr7	123346774	123347221	22562	Lcmt1		0
r131835	chr7	123367283	123367530	2253	Lcmt1		0
r131836	chr7	123367760	123368024	1759	Lcmt1		0
r131837	chr7	123369203	123369593	190	Lcmt1		0
r131838	chr7	123369695	123370504	0	Lcmt1		0
r131839	chr7	123370959	123371995	1043	Arhgap17		0
r13184	chr10	37294197	37294667	155276	Marcks		0
r131840	chr7	123377612	123378469	7696	Arhgap17		0
r131841	chr7	123389595	123390203	19679	Arhgap17		0
r131843	chr7	123398872	123399239	28956	Arhgap17		0
r131844	chr7	123405581	123406033	35665	Arhgap17		0
r131845	chr7	123410980	123411588	41064	Arhgap17		0
r131846	chr7	123429782	123430611	31679	Aqp8		0
r131847	chr7	123442088	123442472	19818	Aqp8		0
r131848	chr7	123455136	123455613	6677	Aqp8		0
r131849	chr7	123465627	123466324	3335	Aqp8		0
r13185	chr10	37313531	37313873	174610	Marcks		0
r131850	chr7	123487141	123488052	12396	Zkscan2		0
r131851	chr7	123500317	123501194	0	Zkscan2		0
r131853	chr7	123524272	123524523	23822	Zkscan2		0
r131855	chr7	123780481	123781281	201587	Hs3st4		0
r131857	chr7	123852399	123853301	129567	Hs3st4		0
r131859	chr7	123989147	123989444	6277	Hs3st4		0
r13186	chr10	37314812	37315448	175891	Marcks		0
r131868	chr7	125378369	125379041	65634	Kdm8		0
r131869	chr7	125382915	125383501	61174	Kdm8		0
r13187	chr10	37319999	37320540	181078	Marcks		0
r131870	chr7	125393286	125394363	50312	Kdm8		0
r131871	chr7	125420280	125420491	24184	Kdm8		0
r131872	chr7	125444174	125445464	0	Kdm8		0
r131873	chr7	125450659	125451090	5982	Kdm8		0
r131874	chr7	125469932	125470356	21239	Nsmce1		0
r131875	chr7	125471866	125472837	18758	Nsmce1		0
r131876	chr7	125478410	125478939	12656	Nsmce1		0
r131877	chr7	125491010	125491992	0	Nsmce1		0
r131878	chr7	125492559	125492788	962	Nsmce1		0
r131879	chr7	125498777	125499208	7180	Nsmce1		0
r13188	chr10	37321214	37321614	182293	Marcks		0
r131880	chr7	125499900	125500529	8303	Nsmce1		0
r131881	chr7	125500594	125500826	8997	Nsmce1		0
r131882	chr7	125503275	125503989	11678	Nsmce1		0
r131883	chr7	125515148	125515853	23551	Nsmce1		0
r131884	chr7	125536890	125537194	14925	Il4ra		0
r131885	chr7	125539116	125539903	12216	Il4ra		0
r131887	chr7	125551018	125551405	714	Il4ra		0
r131888	chr7	125551679	125553186	0	Il4ra		0
r131889	chr7	125554505	125554782	2384	Il4ra		0
r13189	chr10	37333831	37334238	194910	Marcks		0
r131890	chr7	125555386	125555857	3265	Il4ra	M2	0
r131891	chr7	125560189	125560847	8068	Il4ra		0
r131892	chr7	125561283	125561667	9162	Il4ra		0
r131893	chr7	125565613	125565861	13492	Il4ra		0
r131895	chr7	125576909	125577521	24788	Il4ra		0
r131896	chr7	125580487	125581718	21710	Il21r		0
r131899	chr7	125596381	125596779	6649	Il21r		0
r1319	chr1	38441840	38442313	222641	Aff3		0
r13190	chr10	37335131	37335674	196210	Marcks		0
r131906	chr7	125623163	125623726	19733	Il21r		0
r131908	chr7	125632316	125632569	28886	Il21r		0
r13191	chr10	37337133	37337667	198212	Marcks		0
r131910	chr7	125638822	125639315	35392	Il21r		0
r131912	chr7	125706991	125708525	0	Gtf3c1		0
r131914	chr7	125716467	125717299	8578	D430042O09Rik		0
r131916	chr7	125723615	125723974	15726	D430042O09Rik		0
r131918	chr7	125762220	125762837	54331	D430042O09Rik		0
r131919	chr7	125767476	125768042	59587	D430042O09Rik		0
r13192	chr10	37338146	37338774	199225	Marcks		0
r131920	chr7	125785367	125785929	77478	D430042O09Rik		0
r131922	chr7	125820204	125820564	112315	D430042O09Rik		0
r131923	chr7	125826858	125827458	118969	D430042O09Rik		0
r131927	chr7	125847485	125847756	139596	D430042O09Rik		0
r131929	chr7	125877958	125878437	170069	D430042O09Rik		0
r13193	chr10	37342646	37343194	203725	Marcks		0
r131931	chr7	125888299	125888955	180410	D430042O09Rik		0
r131932	chr7	125898922	125899668	182742	Gsg1l		0
r131933	chr7	125933444	125933964	148446	Gsg1l		0
r131934	chr7	125936212	125936458	145952	Gsg1l		0
r131935	chr7	125945928	125946344	136066	Gsg1l		0
r131938	chr7	126083387	126084019	975	Gsg1l		0
r131939	chr7	126086183	126086670	3771	Gsg1l		0
r131941	chr7	126097383	126098014	14971	Gsg1l		0
r131942	chr7	126098881	126099506	16469	Gsg1l		0
r131945	chr7	126113263	126113776	30851	Gsg1l		0
r131947	chr7	126134705	126135377	52293	Gsg1l	M2	0
r13195	chr10	37348724	37349762	209803	Marcks		0
r131951	chr7	126199605	126200766	0	Xpo6		0
r131959	chr7	126260588	126261256	11725	Sbk1		0
r13196	chr10	37357222	37357987	218301	Marcks		0
r131960	chr7	126266037	126266261	17174	Sbk1		0
r131961	chr7	126271942	126272929	23079	Sbk1		0
r131962	chr7	126284936	126285789	36073	Sbk1		0
r131965	chr7	126311255	126311891	57678	Lat		0
r131966	chr7	126323720	126325216	44353	Lat		0
r131968	chr7	126358986	126359653	9916	Lat		0
r131969	chr7	126369459	126370146	0	Lat		0
r131971	chr7	126376904	126378249	0	Spns1		0
r131972	chr7	126396202	126397242	0	Nfatc2ip		0
r131973	chr7	126408659	126409169	5719	Cd19		0
r131974	chr7	126418421	126419032	3531	Cd19		0
r131975	chr7	126428236	126429672	0	Rabep2		0
r131976	chr7	126436803	126437260	8043	Rabep2		0
r131978	chr7	126463962	126464450	853	Atp2a1		0
r131979	chr7	126467310	126467582	4201	Atp2a1		0
r13198	chr10	37360993	37361417	222072	Marcks		0
r131981	chr7	126474313	126475835	0	Sh2b1		0
r131982	chr7	126482372	126482935	4425	Tufm		0
r131983	chr7	126486958	126487577	0	Tufm		0
r131984	chr7	126501762	126503816	0	Atxn2l		0
r131985	chr7	126511215	126511677	7777	Atxn2l		0
r131986	chr7	126519442	126519974	16004	Atxn2l		0
r131987	chr7	126527913	126528606	24475	Atxn2l		0
r131988	chr7	126535861	126536269	30141	Eif3c		0
r131989	chr7	126538171	126538561	27849	Eif3c		0
r131990	chr7	126545608	126545945	20465	Eif3c		0
r131991	chr7	126565652	126566732	0	Eif3c		0
r131992	chr7	126574707	126574964	8295	Eif3c		0
r131993	chr7	126577029	126577254	7687	Apobr		0
r131994	chr7	126579312	126579512	5429	Apobr		0
r131995	chr7	126584003	126584374	567	Apobr		0
r131996	chr7	126584381	126585134	0	Apobr		0
r131997	chr7	126587720	126588190	1902	Cln3		0
r131998	chr7	126593343	126594034	906	Il27		0
r13200	chr10	37367746	37368286	228825	Marcks		0
r132000	chr7	126598841	126599595	3899	Il27		0
r132001	chr7	126603524	126604002	8582	Il27		0
r132002	chr7	126606546	126607499	11604	Il27		0
r132003	chr7	126624765	126626149	4711	Nupr1		0
r132004	chr7	126626201	126626591	4269	Nupr1		0
r132005	chr7	126627989	126628580	2280	Nupr1		0
r132006	chr7	126630895	126631144	33	Nupr1		0
r132007	chr7	126637075	126637462	6213	Nupr1		0
r132008	chr7	126639543	126639927	8681	Nupr1		0
r132010	chr7	126643323	126643691	5617	Sgf29		0
r132011	chr7	126649106	126650010	0	Sgf29		0
r132014	chr7	126694570	126694926	474	Bola2		0
r132015	chr7	126695209	126696494	0	Bola2		0
r132016	chr7	126701015	126701504	5230	Slx1b		0
r132018	chr7	126704587	126705057	2729	Coro1a		0
r132019	chr7	126725125	126725591	17337	Coro1a		0
r13202	chr10	37400216	37400804	261295	Marcks		0
r132023	chr7	126746103	126747206	12394	Mapk3		0
r132024	chr7	126754815	126755419	4181	Mapk3		0
r132025	chr7	126759208	126759814	0	Mapk3		0
r132026	chr7	126760118	126761231	516	Mapk3		0
r132028	chr7	126776140	126777295	0	Ypel3		0
r132029	chr7	126779965	126780372	1110	Tbx6		0
r13203	chr10	37413335	37413733	274414	Marcks		0
r132030	chr7	126791805	126792923	0	Ppp4c		0
r132031	chr7	126797803	126798088	134	Fam57b		0
r132032	chr7	126798826	126800142	608	Aldoa		0
r132033	chr7	126807006	126807854	1253	Aldoa		0
r132034	chr7	126808389	126809498	0	Aldoa		0
r132035	chr7	126815628	126816138	6519	Aldoa		0
r132036	chr7	126821788	126823242	8396	4930451I11Rik		0
r132037	chr7	126831875	126832643	235	4930451I11Rik		0
r132039	chr7	126861312	126862829	0	Hirip3		0
r13204	chr10	37422507	37423008	283586	Marcks		0
r132041	chr7	126884302	126885183	0	Taok2		0
r132042	chr7	126897224	126898694	12520	Taok2		0
r132043	chr7	126905597	126906005	16911	Tmem219		0
r132044	chr7	126922657	126923169	0	Tmem219		0
r132045	chr7	126928557	126929532	0	Kctd13		0
r132046	chr7	126940835	126941556	8025	Asphd1		0
r132047	chr7	126949685	126950584	0	Sez6l2		0
r132049	chr7	126975450	126976764	0	Cdipt		0
r13205	chr10	37438422	37438692	299501	Marcks		0
r132050	chr7	126977016	126977301	917	Cdiptos		0
r132051	chr7	126986336	126986631	10237	Cdiptos		0
r132052	chr7	127008246	127009191	5429	Mvp		0
r132053	chr7	127014354	127014781	0	Mvp		0
r132054	chr7	127015992	127017541	0	Pagr1b		0
r132055	chr7	127024991	127025569	1467	Maz		0
r132056	chr7	127025723	127025942	1094	Maz		0
r132057	chr7	127026194	127027705	0	Maz		0
r132058	chr7	127030146	127030514	3108	Maz		0
r132059	chr7	127041665	127042817	0	Kif22		0
r132061	chr7	127066300	127066768	20559	Zg16		0
r132063	chr7	127075937	127076519	10808	Zg16		0
r132066	chr7	127082381	127082675	4652	Zg16		0
r132067	chr7	127090914	127091851	0	AI467606		0
r132068	chr7	127104284	127105019	12924	AI467606		0
r132069	chr7	127110623	127111161	11064	Qprt		0
r13207	chr10	37457341	37457729	318420	Marcks		0
r132070	chr7	127111439	127111803	10422	Qprt		0
r132071	chr7	127117626	127118457	3768	Qprt		0
r132072	chr7	127129566	127130200	7339	Qprt		0
r132074	chr7	127137632	127137984	0	Spn		0
r132076	chr7	127153426	127153826	15602	Spn		0
r132077	chr7	127157549	127158100	19725	Spn		0
r132078	chr7	127162502	127162907	24678	Spn		0
r13208	chr10	37480152	37480969	341231	Marcks		0
r132082	chr7	127176908	127177251	18798	Cd2bp2		0
r132083	chr7	127178121	127178469	17580	Cd2bp2		0
r132084	chr7	127180730	127181180	14869	Cd2bp2		0
r132085	chr7	127184010	127184238	11811	Cd2bp2		0
r132086	chr7	127184555	127185224	10825	Cd2bp2		0
r132087	chr7	127185625	127185971	10078	Cd2bp2		0
r132088	chr7	127195466	127196439	0	Cd2bp2		0
r132089	chr7	127206718	127206956	1511	Tbc1d10b		0
r13209	chr10	37483558	37483925	344637	Marcks		0
r132090	chr7	127208023	127209547	0	Tbc1d10b		0
r132092	chr7	127215220	127215698	6329	Mylpf		0
r132093	chr7	127228855	127229199	3861	Zfp553		0
r132094	chr7	127232513	127233771	0	Zfp553		0
r132095	chr7	127243706	127245125	0	Zfp771		0
r132096	chr7	127253967	127254842	5866	Dctpp1		0
r132097	chr7	127260212	127261208	0	Dctpp1		0
r132098	chr7	127270219	127270744	3310	Sephs2		0
r132099	chr7	127273442	127274326	0	Sephs2		0
r1321	chr1	38470176	38470649	194305	Aff3		0
r13210	chr10	37495357	37495866	356436	Marcks		0
r132100	chr7	127278370	127278698	4314	Sephs2		0
r132103	chr7	127290216	127290787	5472	Itgal		0
r132107	chr7	127308929	127309249	12668	Itgal		0
r13211	chr10	37502421	37502818	363500	Marcks		0
r132110	chr7	127345099	127346525	0	Zfp768		0
r132111	chr7	127362415	127362768	13281	Zfp747		0
r132112	chr7	127363487	127364516	11533	Zfp747		0
r132113	chr7	127366240	127366663	9386	Zfp747		0
r132114	chr7	127375511	127376365	0	Zfp747		0
r132115	chr7	127386500	127387341	0	9130019O22Rik		0
r132116	chr7	127387835	127388052	668	9130019O22Rik		0
r132118	chr7	127393078	127394258	0	E430018J23Rik		0
r132119	chr7	127406282	127407134	0	Zfp764		0
r13212	chr10	37504524	37504996	365603	Marcks		0
r132120	chr7	127421436	127422591	0	Zfp688		0
r132121	chr7	127448161	127449489	0	Zfp689		0
r132122	chr7	127470300	127470571	8627	Fbrs		0
r132123	chr7	127470759	127472507	6691	Fbrs		0
r132124	chr7	127477502	127479248	0	Fbrs		5
r132125	chr7	127480450	127480714	1250	Fbrs		0
r132126	chr7	127498416	127498746	13236	Srcap		0
r132128	chr7	127511246	127513321	0	Srcap		0
r13213	chr10	37506046	37506396	367125	Marcks		0
r132130	chr7	127546738	127547060	14329	Tmem265		0
r132131	chr7	127564717	127565160	3326	Tmem265		0
r132132	chr7	127572741	127573855	0	Phkg2		0
r132133	chr7	127587896	127588990	0	Ccdc189		0
r132134	chr7	127614461	127615932	0	Zfp629		0
r132136	chr7	127636932	127637384	21134	Zfp629		0
r132137	chr7	127643452	127643746	27654	Zfp629		0
r132139	chr7	127675010	127675730	33202	Bcl7c		0
r132140	chr7	127678825	127679202	29730	Bcl7c		0
r132141	chr7	127691246	127692071	16861	Bcl7c		0
r132142	chr7	127707968	127709145	0	Bcl7c		0
r132143	chr7	127712419	127713418	0	Ctf1		0
r132144	chr7	127716955	127717337	4218	Ctf1	M2	0
r132146	chr7	127744327	127744758	0	Fbxl19		0
r132147	chr7	127745115	127746430	571	Fbxl19		5
r132149	chr7	127753948	127754318	9404	Fbxl19		0
r132151	chr7	127760932	127761461	8353	Orai3		0
r132152	chr7	127768749	127770451	0	Orai3		0
r132153	chr7	127774067	127774327	2342	Setd1a		0
r132154	chr7	127776399	127778117	0	Setd1a		0
r132156	chr7	127800267	127800882	0	Hsd3b7		0
r132157	chr7	127800930	127801649	325	Hsd3b7		0
r132158	chr7	127813901	127814132	10161	Stx4a		0
r132159	chr7	127815848	127816460	7833	Stx4a		0
r132162	chr7	127840922	127842721	16372	Stx1b		0
r132163	chr7	127849939	127851430	24790	Zfp646		0
r132164	chr7	127869041	127869636	6584	Zfp646		0
r132165	chr7	127875356	127877249	0	Zfp646		0
r132166	chr7	127885980	127886456	4513	Prss53		0
r132167	chr7	127895024	127895909	0	Gm21974		0
r132168	chr7	127902895	127903120	961	Bckdk		0
r132169	chr7	127903856	127904646	0	Bckdk		0
r132170	chr7	127912086	127912969	0	Kat8		0
r132171	chr7	127919371	127919626	6854	Kat8		0
r132172	chr7	127921562	127921833	8270	Prss8		0
r132174	chr7	127931430	127932969	1325	Prss8		0
r132175	chr7	127935301	127936064	5196	Prss8		0
r132176	chr7	127946509	127947115	0	Prss36		0
r132178	chr7	127949423	127949806	2697	Prss36		0
r132179	chr7	127966372	127968030	0	Fus		0
r13218	chr10	37591572	37591888	452651	Marcks		0
r132180	chr7	127968068	127968547	610	Fus		0
r132181	chr7	127974538	127974742	7080	Fus		0
r132182	chr7	127991592	127992154	1712	Pycard		0
r132183	chr7	127992748	127993096	770	Pycard		0
r132184	chr7	127993373	127993843	23	Pycard		0
r132185	chr7	127999405	127999868	4080	Trim72		0
r132186	chr7	128002020	128002440	1508	Trim72		0
r132187	chr7	128019224	128019562	15274	Trim72		0
r132188	chr7	128023540	128023860	19590	Trim72		0
r132189	chr7	128024793	128025776	20843	Trim72		0
r13219	chr10	37602767	37603859	463846	Marcks		0
r132192	chr7	128050659	128051243	11396	Itgam		0
r132198	chr7	128089023	128089739	26339	Gm49368		5
r13220	chr10	37613915	37614445	474994	Marcks		0
r132207	chr7	128190414	128190776	15610	Cox6a2		0
r132208	chr7	128206204	128206473	0	Cox6a2		0
r132209	chr7	128208155	128208544	1767	Cox6a2		0
r13221	chr10	37616252	37616650	477331	Marcks		0
r132212	chr7	128237057	128239097	0	Armc5		0
r132213	chr7	128244647	128244995	1816	Tgfb1i1		0
r132214	chr7	128246296	128247870	0	Tgfb1i1		0
r132216	chr7	128289110	128289503	8666	BC017158		0
r132217	chr7	128297534	128298623	0	BC017158		0
r132218	chr7	128298863	128299198	692	BC017158		0
r13222	chr10	37626676	37627471	487755	Marcks		0
r132220	chr7	128304828	128305198	6657	BC017158		0
r132221	chr7	128310042	128310862	11871	BC017158		0
r132223	chr7	128318859	128319531	20688	BC017158		0
r132224	chr7	128319837	128320228	21666	BC017158		0
r132225	chr7	128320360	128320885	22189	BC017158		0
r132226	chr7	128321132	128321526	22961	BC017158		0
r132227	chr7	128332834	128333404	34663	BC017158		0
r132228	chr7	128344538	128345353	46367	BC017158		0
r132229	chr7	128348468	128349051	50297	BC017158		0
r132230	chr7	128356840	128357702	58669	BC017158		0
r132232	chr7	128362953	128364220	54537	Rgs10		0
r132233	chr7	128365312	128365583	53174	Rgs10		0
r132236	chr7	128392031	128393234	25523	Rgs10		0
r132237	chr7	128397566	128398017	20740	Rgs10		0
r132243	chr7	128417554	128418798	0	Rgs10		0
r132244	chr7	128432577	128433078	13818	Rgs10		0
r132245	chr7	128433217	128433535	14458	Rgs10		0
r132246	chr7	128460476	128462185	0	Tial1		0
r132247	chr7	128474239	128474800	12521	Tial1		0
r132249	chr7	128506003	128506487	17128	Bag3		0
r13225	chr10	37645109	37645519	506188	Marcks		0
r132251	chr7	128523199	128524552	0	Bag3		0
r132252	chr7	128529327	128530127	5710	Bag3		0
r132253	chr7	128531058	128531454	7441	Bag3		0
r132254	chr7	128531869	128532309	8252	Bag3		0
r132255	chr7	128538684	128539185	15067	Bag3		0
r132257	chr7	128549056	128549542	25439	Bag3		0
r132258	chr7	128550152	128550427	26535	Bag3		0
r132259	chr7	128553293	128553746	29676	Bag3		0
r13226	chr10	37650607	37650984	511686	Marcks		0
r132260	chr7	128554468	128555004	30851	Bag3		0
r132261	chr7	128569995	128570541	40786	Inpp5f		0
r132263	chr7	128583108	128583771	27556	Inpp5f		0
r132265	chr7	128610772	128612073	0	Inpp5f		0
r132267	chr7	128622189	128623242	10860	Inpp5f		0
r132269	chr7	128671901	128673199	60572	Inpp5f		0
r13227	chr10	37677832	37678218	538911	Marcks		0
r132270	chr7	128690108	128690562	49932	Mcmbp		0
r132271	chr7	128698777	128699229	41265	Mcmbp		0
r132273	chr7	128705680	128706127	34367	Mcmbp		0
r132274	chr7	128724739	128725207	15287	Mcmbp		0
r132275	chr7	128728692	128729181	11313	Mcmbp		0
r132276	chr7	128739600	128740709	0	Mcmbp		0
r132277	chr7	128744373	128745565	0	Sec23ip		0
r132278	chr7	128748816	128749045	3872	Sec23ip		0
r132279	chr7	128779271	128779715	34327	Sec23ip		0
r13228	chr10	37692843	37693202	553922	Marcks		0
r132280	chr7	128789893	128790431	44949	Sec23ip		0
r132281	chr7	128793404	128793786	48460	Sec23ip		0
r132290	chr7	129525947	129526439	65423	Wdr11		0
r132293	chr7	129534243	129534595	57267	Wdr11		0
r132294	chr7	129537927	129538319	53543	Wdr11		0
r132295	chr7	129543802	129544595	47267	Wdr11		0
r132298	chr7	129591537	129592688	0	Wdr11		5
r1323	chr1	38545671	38545997	118957	Aff3		0
r132301	chr7	129648936	129649308	57072	Wdr11		0
r132302	chr7	129653799	129654207	61935	Wdr11		0
r132303	chr7	129663567	129664216	71703	Wdr11		0
r132304	chr7	129665398	129665926	73534	Wdr11		0
r132305	chr7	129679033	129679642	87169	Wdr11		0
r132306	chr7	129680584	129680924	88720	Wdr11		0
r132307	chr7	129687372	129687621	95508	Wdr11		0
r132308	chr7	129691573	129692236	99709	Wdr11		0
r132311	chr7	129750911	129751401	159047	Wdr11		0
r132313	chr7	129758193	129758974	166329	Wdr11		0
r132315	chr7	129764430	129764919	172566	Wdr11	M3	0
r132318	chr7	129791049	129791520	199185	Wdr11		5
r132320	chr7	129801395	129801862	209531	Wdr11		0
r132323	chr7	129844884	129845115	253020	Wdr11		0
r132324	chr7	129846956	129847621	255092	Wdr11		0
r132326	chr7	129876623	129877348	284759	Wdr11		0
r132328	chr7	129993485	129994026	401621	Wdr11		0
r132334	chr7	130036929	130038021	445065	Wdr11		0
r132337	chr7	130143340	130144131	376237	Ate1		0
r132339	chr7	130170397	130170634	349734	Ate1		0
r13234	chr10	37779714	37780295	640793	Marcks		0
r132343	chr7	130188096	130188908	331460	Ate1		0
r132344	chr7	130190624	130190898	329470	Ate1		0
r132345	chr7	130201148	130201707	318661	Ate1		0
r132346	chr7	130215314	130216149	304219	Ate1		0
r132347	chr7	130237105	130237578	282790	Ate1		0
r132349	chr7	130262798	130263320	257048	Ate1		0
r13235	chr10	37803287	37803908	664366	Marcks		0
r132350	chr7	130264910	130265735	254633	Ate1		0
r132351	chr7	130265785	130266644	253724	Ate1		0
r132352	chr7	130273210	130273866	246502	Ate1		0
r132353	chr7	130288290	130289718	230650	Ate1		0
r132354	chr7	130299095	130299757	220611	Ate1		0
r132355	chr7	130309165	130309732	210636	Ate1		0
r132356	chr7	130319747	130320489	199879	Ate1		0
r132358	chr7	130327689	130328272	192096	Ate1		0
r132362	chr7	130379745	130380393	139975	Ate1		0
r132363	chr7	130400216	130400813	119555	Ate1		0
r132364	chr7	130414585	130415458	104910	Ate1		0
r132365	chr7	130426678	130426946	93422	Ate1		0
r132366	chr7	130432058	130432562	87806	Ate1		0
r132370	chr7	130475993	130476415	43953	Ate1		0
r132371	chr7	130491990	130492528	27840	Ate1		0
r132373	chr7	130519112	130520236	132	Ate1		0
r132374	chr7	130533290	130533863	12920	Ate1		0
r132375	chr7	130546477	130547687	25430	Nsmce4a		0
r132378	chr7	130576835	130577420	17	Tacc2		0
r132380	chr7	130590898	130591541	13459	Tacc2		0
r132383	chr7	130606835	130607183	29396	Tacc2		0
r132384	chr7	130625418	130625850	47979	Tacc2		0
r132385	chr7	130628651	130629197	51212	Tacc2		0
r132387	chr7	130636358	130636671	58919	Tacc2		0
r132388	chr7	130640688	130641372	63249	Tacc2		0
r132389	chr7	130641686	130641973	64247	Tacc2		0
r13239	chr10	38059172	38059612	762166	Rfpl4b		0
r132390	chr7	130645716	130647400	68277	Tacc2		0
r132391	chr7	130647411	130647841	69972	Tacc2		0
r132392	chr7	130648080	130648406	70641	Tacc2		0
r132393	chr7	130653747	130653947	76308	Tacc2		0
r132394	chr7	130654527	130655380	77088	Tacc2		0
r132395	chr7	130657806	130658197	80367	Tacc2		0
r132396	chr7	130660260	130660579	82821	Tacc2		0
r132397	chr7	130671096	130671796	93657	Tacc2		0
r132398	chr7	130673187	130674088	95748	Tacc2		0
r132399	chr7	130681785	130682361	91707	Btbd16		0
r1324	chr1	38547697	38548003	116951	Aff3		0
r132400	chr7	130692500	130693070	80998	Btbd16		0
r132401	chr7	130693162	130693734	80334	Btbd16		0
r132402	chr7	130695583	130696062	78006	Btbd16		0
r132404	chr7	130709432	130709848	64220	Btbd16		0
r132405	chr7	130754823	130755081	18987	Btbd16		0
r132406	chr7	130756429	130757058	17010	Btbd16		0
r132407	chr7	130762103	130762970	11098	Btbd16		0
r132408	chr7	130770744	130771119	2949	Btbd16		0
r13241	chr10	38121861	38122346	699432	Rfpl4b		0
r132410	chr7	130773182	130773607	461	Btbd16		0
r132411	chr7	130782277	130783042	8207	Btbd16		0
r132412	chr7	130786809	130787217	12739	Btbd16		0
r132413	chr7	130793691	130794162	19621	Btbd16		0
r132414	chr7	130805023	130805329	30953	Btbd16		0
r132415	chr7	130807416	130808236	33346	Btbd16		0
r132419	chr7	130819596	130820084	45526	Btbd16		0
r13242	chr10	38123395	38123896	697882	Rfpl4b		0
r132420	chr7	130827478	130827795	37960	Plekha1		0
r132421	chr7	130834871	130835839	29916	Plekha1		0
r132424	chr7	130855544	130856190	9565	Plekha1		0
r132426	chr7	130860724	130861121	4634	Plekha1		0
r132427	chr7	130865346	130866677	0	Plekha1		0
r13243	chr10	38135913	38136510	685268	Rfpl4b		0
r132430	chr7	130892894	130893508	27137	Plekha1	M2	0
r132434	chr7	130914949	130915260	20850	Htra1		0
r132435	chr7	130923280	130923732	12378	Htra1		0
r132436	chr7	130935591	130937091	0	Htra1		0
r132437	chr7	130943104	130944022	6992	Htra1		0
r132438	chr7	130946224	130946737	10112	Htra1		0
r132439	chr7	130959739	130960424	23627	Htra1		0
r132440	chr7	130961333	130961939	25221	Htra1		0
r132441	chr7	130964610	130966176	28498	Htra1		0
r132442	chr7	130966962	130967180	30850	Htra1		0
r132443	chr7	130968444	130968969	32332	Htra1		0
r132444	chr7	130969160	130969360	33048	Htra1		0
r132445	chr7	130977543	130978289	41431	Htra1		0
r132446	chr7	130980199	130980451	44087	Htra1		0
r132447	chr7	130982120	130983210	46008	Htra1	M3	0
r132449	chr7	131011855	131012261	19784	Dmbt1		0
r132450	chr7	131042705	131043073	10658	Dmbt1		0
r132451	chr7	131052424	131052831	20377	Dmbt1		0
r132452	chr7	131112534	131112966	33347	4933402N03Rik		0
r132455	chr7	131133076	131133773	12540	4933402N03Rik		0
r132459	chr7	131187034	131187929	12631	Cdcp3	M3	0
r13246	chr10	38249966	38250510	571268	Rfpl4b		0
r132460	chr7	131235694	131236663	61291	Cdcp3		0
r132462	chr7	131250107	131250472	71819	Cuzd1		0
r132464	chr7	131345956	131346561	12091	Fam24a		0
r132465	chr7	131362268	131363306	0	2310057M21Rik		0
r132466	chr7	131370875	131371813	0	Pstk		0
r132467	chr7	131371925	131372160	783	Pstk		0
r132469	chr7	131409558	131410948	0	Ikzf5		0
r13247	chr10	38308660	38309440	512338	Rfpl4b		0
r132470	chr7	131411369	131411576	767	Acadsb		0
r132472	chr7	131540000	131540383	2483	Hmx3		0
r132473	chr7	131553750	131554279	4976	Hmx2		0
r132474	chr7	131559950	131560997	0	Bub3		0
r132477	chr7	131882241	131882545	83914	Gpr26		0
r132478	chr7	131899352	131899777	66682	Gpr26		0
r132479	chr7	131963102	131963621	2838	Gpr26		0
r132484	chr7	132122709	132123693	31045	Cpxm2		0
r132485	chr7	132135973	132136954	17784	Cpxm2		0
r132486	chr7	132169373	132170234	14633	Cpxm2		0
r132487	chr7	132172858	132173203	18118	Cpxm2		0
r132490	chr7	132213397	132213813	58657	Cpxm2		0
r132491	chr7	132223538	132223777	68798	Cpxm2		0
r132492	chr7	132226737	132227681	71997	Cpxm2		0
r132493	chr7	132231606	132231915	76866	Cpxm2		0
r132495	chr7	132242321	132243405	73822	Chst15		0
r132497	chr7	132302400	132303132	14095	Chst15		0
r132498	chr7	132308266	132308735	8492	Chst15		0
r132499	chr7	132315398	132317528	0	Chst15		0
r1325	chr1	38548648	38549299	115655	Aff3		0
r132500	chr7	132325532	132326626	8303	Chst15		0
r132502	chr7	132344480	132345128	27251	Chst15		0
r132503	chr7	132345680	132345933	28451	Chst15		0
r132504	chr7	132346346	132346655	29117	Chst15		0
r132505	chr7	132355989	132356592	38760	Chst15		0
r132507	chr7	132372776	132373936	55547	Chst15		0
r13251	chr10	38516538	38517057	304721	Rfpl4b	M1	0
r132510	chr7	132423472	132424011	106243	Chst15		0
r132511	chr7	132428225	132428781	110996	Chst15		0
r132512	chr7	132437480	132438180	120251	Chst15		0
r132514	chr7	132447524	132447967	128430	Oat		0
r132516	chr7	132460334	132460885	115512	Oat		0
r132517	chr7	132464727	132465379	111018	Oat		0
r132518	chr7	132475143	132475509	100888	Oat		0
r132519	chr7	132477719	132478039	98358	Oat		0
r13252	chr10	38553754	38554358	267420	Rfpl4b		0
r132520	chr7	132478604	132478885	97512	Oat		0
r132521	chr7	132513455	132513902	62495	Oat		0
r132522	chr7	132543305	132543932	32465	Oat		0
r132523	chr7	132551289	132552192	24205	Oat		0
r132527	chr7	132575519	132576740	0	Oat		0
r132528	chr7	132576861	132577171	462	Oat		0
r132529	chr7	132610419	132611001	0	Lhpp		0
r132531	chr7	132627339	132627836	16700	Lhpp		0
r132532	chr7	132638687	132639085	28048	Lhpp		0
r132535	chr7	132656100	132657040	45461	Lhpp		0
r132536	chr7	132672346	132672905	61707	Lhpp		0
r132537	chr7	132683688	132684200	73049	Lhpp		0
r132540	chr7	132690341	132690541	79702	Lhpp		0
r132541	chr7	132690724	132691303	80085	Lhpp		5
r132542	chr7	132700012	132700573	89373	Lhpp		0
r132546	chr7	132713889	132714825	99060	Fam53b		0
r132547	chr7	132719344	132719999	93886	Fam53b		0
r132549	chr7	132723762	132724490	89395	Fam53b		0
r132550	chr7	132726402	132726679	87206	Fam53b		0
r132551	chr7	132729364	132729883	84002	Fam53b		0
r132552	chr7	132732025	132732329	81556	Fam53b		0
r132553	chr7	132735124	132735603	78282	Fam53b		0
r132554	chr7	132735859	132736836	77049	Fam53b		0
r132555	chr7	132737482	132737737	76148	Fam53b		0
r132557	chr7	132751539	132752011	61874	Fam53b		0
r132558	chr7	132753967	132754751	59134	Fam53b		0
r132559	chr7	132760513	132761276	52609	Fam53b		0
r132560	chr7	132776372	132777064	36821	Fam53b		0
r132561	chr7	132780682	132780955	32930	Fam53b		0
r132562	chr7	132781079	132781392	32493	Fam53b		0
r132563	chr7	132786028	132786473	27412	Fam53b		0
r132565	chr7	132790546	132790906	22979	Fam53b		0
r132566	chr7	132793370	132794007	19878	Fam53b		5
r132568	chr7	132802629	132803251	10634	Fam53b		0
r132569	chr7	132803924	132804416	9469	Fam53b		0
r132570	chr7	132810471	132810671	3214	Fam53b		0
r132571	chr7	132810885	132811328	2557	Fam53b		0
r132572	chr7	132812953	132814320	0	Fam53b		0
r132573	chr7	132824286	132824988	10399	Fam53b		0
r132577	chr7	132842386	132842837	9835	Eef1akmt2		0
r132578	chr7	132852065	132852913	0	Eef1akmt2		0
r132579	chr7	132858703	132860009	0	Abraxas2		0
r13258	chr10	38908068	38908780	56734	Lama4	M1	0
r132584	chr7	132894881	132895375	35655	Abraxas2		0
r132585	chr7	132901037	132901647	29494	Zranb1		0
r132587	chr7	132930782	132932342	0	Zranb1		0
r132588	chr7	132965853	132966066	34710	Zranb1		0
r132592	chr7	132996402	132996725	65259	Zranb1		0
r132593	chr7	133003339	133003898	72196	Zranb1		0
r132594	chr7	133007385	133007814	76242	Zranb1		0
r132595	chr7	133011247	133011485	80104	Zranb1		0
r132596	chr7	133012507	133013147	81364	Zranb1		0
r132597	chr7	133020147	133020479	89004	Zranb1		0
r132598	chr7	133032586	133032985	90364	Fgfr2		0
r132599	chr7	133040665	133041156	82193	Fgfr2		5
r1326	chr1	38554485	38555096	109858	Aff3		0
r13260	chr10	38929151	38929768	35746	Lama4		0
r132601	chr7	133047333	133048422	74927	Fgfr2	M2	0
r132602	chr7	133052730	133053230	70119	Fgfr2		0
r132603	chr7	133062042	133062724	60625	Fgfr2		0
r132606	chr7	133085462	133085883	37466	Fgfr2		0
r132607	chr7	133088671	133089375	33974	Fgfr2		0
r13261	chr10	38945795	38946285	19229	Lama4		0
r132611	chr7	133112460	133113545	9804	Fgfr2		0
r132612	chr7	133121778	133122625	724	Fgfr2		0
r132613	chr7	133122938	133124656	0	Fgfr2		8
r132614	chr7	133132666	133133040	8311	Ctbp2		0
r132615	chr7	133161712	133162537	37357	Ctbp2		0
r132617	chr7	133176584	133177465	52229	Ctbp2		0
r132619	chr7	133185177	133186789	60822	Ctbp2		0
r13262	chr10	38965480	38966195	0	Lama4		0
r132626	chr7	133382139	133382651	219506	Tex36		0
r132629	chr7	133620695	133621026	16516	Edrf1		0
r132630	chr7	133630741	133631273	6269	Edrf1		0
r132631	chr7	133637212	133638625	0	Edrf1		0
r132632	chr7	133668358	133668850	11210	Mmp21		0
r132634	chr7	133708597	133709808	0	Bccip		0
r132635	chr7	133718729	133719188	8656	Uros		0
r132636	chr7	133730668	133731490	20595	Uros		0
r132638	chr7	133747374	133747737	29123	Fank1		0
r132639	chr7	133757995	133758479	18381	Fank1		0
r13264	chr10	38979394	38979810	13878	Lama4		0
r132641	chr7	133765658	133766342	10518	Fank1		0
r132642	chr7	133775253	133775453	1407	Fank1		0
r132643	chr7	133776031	133777112	0	Fank1		0
r132644	chr7	133782643	133783471	0	Dhx32		0
r132645	chr7	133793231	133794290	10504	Dhx32		0
r132646	chr7	133799894	133800331	17167	Dhx32		0
r132647	chr7	133805640	133806269	22913	Dhx32		5
r132649	chr7	133856236	133856740	73509	Dhx32		0
r13265	chr10	38981054	38981485	15538	Lama4		0
r132651	chr7	133876221	133876588	93494	Dhx32		0
r132655	chr7	133946656	133947179	163929	Dhx32		0
r132657	chr7	133970362	133971548	187635	Dhx32		0
r132658	chr7	133985623	133985993	202896	Dhx32		5
r132659	chr7	134001507	134002093	218780	Dhx32		0
r13266	chr10	38981995	38982344	16479	Lama4		0
r132660	chr7	134007824	134008594	223551	Adam12		0
r132661	chr7	134028387	134028860	203285	Adam12		0
r132662	chr7	134032936	134033608	198537	Adam12		0
r132663	chr7	134043636	134044089	188056	Adam12		0
r132664	chr7	134052472	134052860	179285	Adam12		0
r132667	chr7	134069502	134070114	162031	Adam12	M2	0
r13267	chr10	38984569	38985108	19053	Lama4		0
r132672	chr7	134107568	134108225	123920	Adam12		0
r132673	chr7	134110075	134110606	121539	Adam12		0
r132674	chr7	134114218	134116000	116145	Adam12		0
r132677	chr7	134151201	134152075	80070	Adam12		0
r132678	chr7	134167618	134168243	63902	Adam12		0
r132679	chr7	134177058	134177470	54675	Adam12		0
r132681	chr7	134185856	134186089	46056	Adam12		0
r132683	chr7	134223841	134224191	7954	Adam12		0
r132684	chr7	134224768	134225651	6494	Adam12		0
r132685	chr7	134230737	134231090	1055	Adam12		0
r132686	chr7	134231219	134231725	420	Adam12		0
r132687	chr7	134236745	134237733	4598	Adam12		5
r132688	chr7	134261021	134261804	28874	Adam12		0
r132689	chr7	134263543	134263995	31396	Adam12		0
r13269	chr10	38993710	38994479	28194	Lama4		0
r132690	chr7	134287656	134288348	55509	Adam12		0
r132691	chr7	134292741	134293196	60594	Adam12		0
r132693	chr7	134348763	134349179	116616	Adam12		0
r132695	chr7	134378344	134378592	122567	D7Ertd443e		0
r132696	chr7	134381349	134381999	119160	D7Ertd443e		0
r13270	chr10	38994568	38995270	29052	Lama4	M1	0
r132700	chr7	134459179	134459699	41460	D7Ertd443e		0
r132701	chr7	134501133	134501420	0	D7Ertd443e		0
r132703	chr7	134527296	134528504	26135	D7Ertd443e		0
r132709	chr7	134611233	134611758	58895	Dock1		0
r132710	chr7	134619536	134620446	50207	Dock1		0
r132712	chr7	134650239	134651161	19492	Dock1		0
r132713	chr7	134667324	134667718	2935	Dock1		0
r132715	chr7	134670269	134671779	0	Dock1		0
r132716	chr7	134673860	134674273	3205	Dock1		0
r132717	chr7	134689064	134689441	18409	Dock1		0
r132718	chr7	134692475	134692827	21820	Dock1		0
r13272	chr10	39017592	39018336	52076	Lama4		5
r132723	chr7	134773711	134774461	103056	Dock1		0
r132724	chr7	134775775	134776016	105120	Dock1		0
r132725	chr7	134799900	134800563	129245	Dock1		0
r132729	chr7	134832648	134832998	105431	Insyn2a		0
r13273	chr10	39023388	39024035	57872	Lama4		0
r132733	chr7	134919281	134919694	18735	Insyn2a		0
r132735	chr7	134937788	134938609	0	Insyn2a		0
r132738	chr7	135024523	135024908	86092	Insyn2a		0
r132742	chr7	135172254	135173092	85610	Nps		0
r132743	chr7	135184600	135185249	73453	Nps		0
r132744	chr7	135190607	135191310	67392	Nps		0
r132745	chr7	135203876	135204307	54395	Nps		0
r132746	chr7	135210303	135210776	47926	Nps		0
r132747	chr7	135212442	135212932	45770	Nps		0
r132748	chr7	135237016	135237644	21058	Nps		0
r13275	chr10	39039994	39040568	74478	Lama4		0
r132750	chr7	135245573	135246222	12480	Nps		0
r132751	chr7	135258000	135258412	290	Nps		0
r13276	chr10	39066899	39067303	66610	Fam229b		0
r132760	chr7	135403481	135403815	6492	Foxi2		0
r132762	chr7	135464754	135465737	54445	Foxi2		0
r132763	chr7	135479161	135480053	48600	Clrn3		0
r132764	chr7	135485776	135486185	42468	Clrn3		0
r132766	chr7	135487436	135487869	40784	Clrn3		0
r132768	chr7	135495404	135495667	32986	Clrn3		0
r13277	chr10	39098555	39099269	34644	Fam229b		0
r132770	chr7	135499492	135499866	28787	Clrn3		0
r132771	chr7	135508646	135509008	19645	Clrn3		0
r132772	chr7	135509115	135509880	18773	Clrn3		0
r132773	chr7	135510392	135510697	17956	Clrn3		0
r132776	chr7	135523087	135523521	5132	Clrn3		0
r132778	chr7	135524573	135524979	3674	Clrn3		0
r132779	chr7	135537294	135538214	0	Ptpre		0
r132780	chr7	135551424	135552058	13942	Ptpre		0
r132784	chr7	135567576	135568055	30094	Ptpre		0
r132787	chr7	135588658	135589217	51176	Ptpre		0
r13279	chr10	39117257	39117742	16171	Fam229b		0
r132792	chr7	135604902	135605863	67420	Ptpre		0
r132793	chr7	135608121	135608570	70639	Ptpre		0
r132794	chr7	135609685	135610443	72203	Ptpre		0
r132795	chr7	135612785	135613191	75303	Ptpre		0
r132797	chr7	135631761	135632206	84154	Mki67		0
r132798	chr7	135641865	135642121	74239	Mki67		0
r132799	chr7	135644523	135644935	71425	Mki67	M2	0
r132801	chr7	135651706	135652644	63716	Mki67		0
r132802	chr7	135653604	135653968	62392	Mki67		0
r132803	chr7	135654346	135654633	61727	Mki67		0
r132805	chr7	135659300	135660010	56350	Mki67		0
r132808	chr7	135669309	135669695	46665	Mki67		0
r132809	chr7	135680298	135680615	35745	Mki67		0
r13281	chr10	39133596	39134536	0	Fam229b		0
r132811	chr7	135698269	135698712	17648	Mki67		0
r132812	chr7	135699374	135699725	16635	Mki67		0
r132816	chr7	135715277	135716877	0	Mki67		0
r132817	chr7	135735551	135736743	19189	Mki67		0
r132818	chr7	135748988	135749441	32626	Mki67		0
r132819	chr7	135758749	135759407	42387	Mki67	M2	0
r13282	chr10	39157184	39157737	6056	Ccn6		0
r132821	chr7	135768543	135768936	52181	Mki67		0
r132822	chr7	135773656	135774251	57294	Mki67	M2	0
r132823	chr7	135775790	135776124	59428	Mki67		0
r132824	chr7	135790548	135791310	74186	Mki67		0
r132825	chr7	135811365	135811744	95003	Mki67		0
r132826	chr7	135813524	135813989	97162	Mki67		0
r132827	chr7	135837124	135837377	120762	Mki67		0
r132829	chr7	135860819	135861713	144457	Mki67		0
r132838	chr7	136444120	136444397	450216	Mgmt		0
r132839	chr7	136488994	136489437	405176	Mgmt		0
r13284	chr10	39165748	39166189	1953	Ccn6		0
r132841	chr7	136496275	136496636	397977	Mgmt		0
r132842	chr7	136556345	136556890	337723	Mgmt		0
r132843	chr7	136707451	136708312	186301	Mgmt		0
r132844	chr7	136893973	136895241	0	Mgmt		0
r132845	chr7	136895418	136895662	803	Mgmt		0
r132846	chr7	136942459	136942817	47844	Mgmt		0
r13285	chr10	39170153	39170498	6358	Ccn6		0
r132853	chr7	137048075	137048947	153460	Mgmt		0
r132854	chr7	137068985	137069424	174370	Mgmt		0
r132855	chr7	137075247	137075806	180632	Mgmt	M2	0
r132856	chr7	137085721	137086590	191106	Mgmt		0
r132857	chr7	137159098	137159508	154936	Ebf3		0
r13286	chr10	39171005	39172096	7210	Ccn6		0
r132860	chr7	137229309	137229898	84546	Ebf3		0
r132861	chr7	137246596	137246932	67512	Ebf3		0
r132864	chr7	137283709	137284258	30186	Ebf3		0
r132867	chr7	137303706	137304231	10213	Ebf3		0
r132868	chr7	137309000	137310071	4373	Ebf3		0
r132869	chr7	137310374	137310692	3752	Ebf3		0
r132870	chr7	137313224	137313434	1010	Ebf3		0
r132871	chr7	137313600	137313840	604	Ebf3		0
r132872	chr7	137314119	137315024	0	Ebf3		0
r132873	chr7	137321471	137321825	7025	Ebf3		0
r132875	chr7	137397457	137397731	13030	9430038I01Rik		0
r132878	chr7	137410171	137411727	0	9430038I01Rik		0
r132880	chr7	137431986	137432475	5138	Glrx3		0
r132881	chr7	137437105	137438480	0	Glrx3		0
r132882	chr7	137468206	137468564	30591	Glrx3		0
r132883	chr7	137478127	137478756	40512	Glrx3		0
r132889	chr7	137603046	137603391	165431	Glrx3		0
r13289	chr10	39208806	39209493	45011	Ccn6		0
r132892	chr7	137653681	137654316	216066	Glrx3		0
r1329	chr1	38604508	38604931	60023	Aff3		0
r13290	chr10	39217911	39218851	54116	Ccn6		0
r132904	chr7	137957283	137957787	439942	Tcerg1l		0
r132905	chr7	138083932	138084361	313368	Tcerg1l		0
r13291	chr10	39223403	39223929	59608	Ccn6		0
r132910	chr7	138224193	138224644	173085	Tcerg1l		0
r132918	chr7	138734272	138734686	111392	Ppp2r2d		0
r132919	chr7	138754371	138754753	91325	Ppp2r2d		0
r132920	chr7	138758218	138759060	87018	Ppp2r2d		0
r132922	chr7	138827725	138828317	17761	Ppp2r2d		0
r132924	chr7	138840675	138841054	5024	Ppp2r2d		0
r132925	chr7	138845439	138846917	0	Ppp2r2d		0
r132926	chr7	138848405	138848692	2131	Mapk1ip1		0
r132929	chr7	138875058	138875362	28784	Mapk1ip1		0
r132931	chr7	138906834	138907516	2002	Bnip3		0
r132932	chr7	138909075	138910211	0	Bnip3		0
r132933	chr7	138919103	138919937	9583	Bnip3		0
r132934	chr7	138923732	138924306	14212	Bnip3		0
r132935	chr7	138929961	138930211	10518	Jakmip3		0
r132936	chr7	138940365	138941174	0	Jakmip3		0
r132938	chr7	138967925	138968867	27194	Jakmip3		0
r13294	chr10	39239550	39240312	75755	Ccn6		0
r132940	chr7	139012961	139013347	72230	Jakmip3		0
r132941	chr7	139067685	139068679	17321	Dpysl4		0
r132942	chr7	139087802	139088196	1800	Dpysl4		0
r132943	chr7	139108323	139108620	22321	Dpysl4		0
r132944	chr7	139119435	139119820	33433	Dpysl4		0
r132946	chr7	139131290	139131919	45288	Dpysl4		0
r132948	chr7	139145867	139146402	59865	Dpysl4		0
r132949	chr7	139156030	139157260	55727	Lrrc27		0
r132951	chr7	139188028	139189071	23916	Lrrc27		0
r132952	chr7	139200048	139200516	12471	Lrrc27		0
r132954	chr7	139208105	139208830	4157	Lrrc27		0
r132955	chr7	139212506	139213717	0	Lrrc27		0
r132957	chr7	139220313	139220750	7005	Stk32c		0
r132959	chr7	139228613	139229198	15305	Stk32c		0
r132960	chr7	139233710	139234195	14286	Pwwp2b		0
r132961	chr7	139234535	139235288	13193	Pwwp2b		0
r132962	chr7	139245965	139246375	2106	Pwwp2b		0
r132963	chr7	139247296	139248679	0	Pwwp2b		0
r132964	chr7	139251842	139252312	3359	Pwwp2b		0
r132965	chr7	139259460	139259912	10977	Pwwp2b		0
r132966	chr7	139265582	139265937	17099	Pwwp2b		0
r132967	chr7	139266771	139267680	18288	Pwwp2b		0
r132968	chr7	139272802	139273889	24319	Pwwp2b		0
r132969	chr7	139281028	139281683	32545	Pwwp2b		0
r13297	chr10	39251992	39252349	88197	Ccn6		0
r132970	chr7	139283818	139284472	35335	Pwwp2b		0
r132971	chr7	139285314	139285747	36831	Pwwp2b		0
r132972	chr7	139295630	139296911	47147	Pwwp2b		0
r132973	chr7	139298484	139298834	50001	Pwwp2b		0
r132974	chr7	139299458	139299745	50975	Pwwp2b		0
r132975	chr7	139303253	139304121	54770	Pwwp2b		0
r132976	chr7	139304334	139304643	55851	Pwwp2b		0
r132977	chr7	139308609	139308835	60126	Pwwp2b		0
r132978	chr7	139308983	139309590	60500	Pwwp2b		0
r13298	chr10	39261063	39262304	97268	Ccn6		0
r132980	chr7	139319042	139319681	69427	Inpp5a		0
r132981	chr7	139326902	139327466	61642	Inpp5a		0
r132982	chr7	139332732	139333236	55872	Inpp5a		0
r132984	chr7	139342657	139343162	45946	Inpp5a		0
r132985	chr7	139350517	139350999	38109	Inpp5a		0
r132986	chr7	139353179	139353639	35469	Inpp5a		0
r132988	chr7	139359910	139360391	28717	Inpp5a		0
r132989	chr7	139361277	139361517	27591	Inpp5a		0
r13299	chr10	39262484	39262786	98689	Ccn6		0
r132990	chr7	139363686	139364678	24430	Inpp5a		0
r132992	chr7	139382822	139383159	5949	Inpp5a		0
r132993	chr7	139388335	139389768	0	Inpp5a		0
r132998	chr7	139412391	139412840	23281	Inpp5a		0
r132999	chr7	139415494	139415897	26384	Inpp5a		0
r133	chr1	9541289	9541600	3807	Rrs1		0
r1330	chr1	38607699	38607995	56959	Aff3		0
r13300	chr10	39266524	39267332	101522	Fyn		5
r133001	chr7	139440553	139441065	51443	Inpp5a		0
r133002	chr7	139441653	139442238	52543	Inpp5a		0
r133004	chr7	139460578	139460849	71468	Inpp5a		0
r133005	chr7	139461377	139461762	72267	Inpp5a		0
r133006	chr7	139465597	139465911	76487	Inpp5a		0
r133007	chr7	139466790	139467486	77680	Inpp5a		0
r133008	chr7	139467829	139468664	78719	Inpp5a		0
r133009	chr7	139472080	139472349	82970	Inpp5a		0
r13301	chr10	39274295	39274822	94032	Fyn		0
r133010	chr7	139472961	139473522	83851	Inpp5a		0
r133011	chr7	139477753	139478158	88643	Inpp5a		0
r133012	chr7	139484173	139484823	95063	Inpp5a		0
r133013	chr7	139516092	139516955	65841	Nkx6-2		0
r133014	chr7	139518285	139518640	64156	Nkx6-2		0
r133017	chr7	139550340	139551023	31773	Nkx6-2		0
r133019	chr7	139587835	139588291	5037	Nkx6-2		0
r133020	chr7	139590210	139590616	7412	Nkx6-2		0
r133021	chr7	139595926	139596230	13128	Nkx6-2		0
r133022	chr7	139602321	139602810	19523	Nkx6-2		0
r133023	chr7	139616140	139616602	33342	Nkx6-2		0
r133024	chr7	139648134	139648510	35306	Cfap46		0
r133025	chr7	139676155	139677056	6760	Cfap46		0
r133026	chr7	139683651	139684952	0	Cfap46		0
r133028	chr7	139703251	139704121	19433	Cfap46		5
r133029	chr7	139711804	139712196	27986	Cfap46		0
r13303	chr10	39291208	39291585	77269	Fyn		0
r133032	chr7	139741271	139741932	57453	Cfap46		0
r133036	chr7	139833503	139834578	0	Adgra1	M1	0
r133037	chr7	139840507	139840900	6332	Adgra1		0
r133039	chr7	139843814	139844314	9639	Adgra1		0
r13304	chr10	39321997	39322699	46155	Fyn		0
r133043	chr7	139905745	139906156	11048	Kndc1		0
r133044	chr7	139930720	139931009	12779	Utf1		0
r133045	chr7	139943860	139944348	70	Utf1		0
r133046	chr7	139949784	139951443	5994	Utf1		0
r133048	chr7	139971039	139972092	6662	Spef1l		0
r133049	chr7	139972910	139973380	5374	Spef1l		0
r13305	chr10	39324432	39324699	44155	Fyn		0
r133051	chr7	139978324	139978967	0	Spef1l		0
r133052	chr7	139980902	139981225	2146	Spef1l		0
r133054	chr7	139990842	139991107	1454	Adam8		0
r133055	chr7	139992297	139992903	0	Adam8		0
r133056	chr7	139994752	139995127	2189	Adam8		0
r133057	chr7	140035971	140037060	0	Zfp511		0
r13306	chr10	39335879	39336507	32347	Fyn		0
r133060	chr7	140049005	140049606	0	Msx3		0
r133061	chr7	140050602	140051234	1512	Msx3		5
r133062	chr7	140051725	140052224	2635	Msx3		0
r133063	chr7	140057802	140058374	8712	Msx3		0
r133064	chr7	140063036	140063518	13946	Msx3		0
r133065	chr7	140077691	140078232	4315	Caly		0
r133066	chr7	140078778	140079111	3436	Caly		0
r133067	chr7	140080714	140081201	1346	Caly		0
r133068	chr7	140082352	140082587	0	Caly		0
r133070	chr7	140101861	140102717	0	Fuom		0
r133071	chr7	140111903	140112441	3357	Paox		0
r133072	chr7	140115543	140116904	0	Paox		5
r133073	chr7	140121597	140121855	5120	Echs1		0
r133074	chr7	140122891	140123381	6414	Echs1		0
r133075	chr7	140125250	140126195	8773	Echs1		0
r133077	chr7	140137434	140138210	0	Mtg1		0
r133078	chr7	140141394	140141675	3829	Mtg1		0
r13308	chr10	39343522	39344018	24836	Fyn		0
r133081	chr7	140805771	140806106	16071	Zfp941		0
r133082	chr7	140821421	140822292	0	Zfp941		0
r133083	chr7	140828107	140828936	5928	Zfp941		0
r133084	chr7	140831454	140831805	3212	Urah		0
r133085	chr7	140840999	140841297	4249	Scgb1c1		0
r133086	chr7	140844784	140845303	243	Scgb1c1		0
r133087	chr7	140847799	140848166	0	Odf3		0
r133088	chr7	140855974	140857783	0	Gm45785		0
r133089	chr7	140858159	140858387	581	Bet1l		0
r133092	chr7	140881617	140882671	0	Psmd13		0
r133093	chr7	140903194	140903589	2747	Cox8b		0
r133094	chr7	140908428	140909050	7981	Cox8b		0
r133096	chr7	140922446	140923222	1543	Nlrp6		0
r133097	chr7	140941299	140942506	0	Pgghg		0
r133099	chr7	140953666	140954503	1433	Gm45717		0
r1331	chr1	38608854	38609424	55530	Aff3		0
r13310	chr10	39369361	39371078	505	Fyn		0
r133100	chr7	140955344	140956804	0	Gm45717		0
r133102	chr7	140971679	140972193	4457	Ifitm1		0
r133103	chr7	140973359	140974132	6137	Ifitm1		0
r133105	chr7	140980680	140981174	13458	Ifitm1		0
r133106	chr7	140981717	140982299	14495	Ifitm1		0
r13311	chr10	39376066	39376333	7210	Fyn		0
r133110	chr7	141008303	141009488	1281	Ifitm3		0
r133111	chr7	141010142	141011053	0	Ifitm3		0
r133112	chr7	141016492	141017610	313	Ifitm6		0
r133113	chr7	141021921	141022503	3996	Ifitm6		0
r133114	chr7	141024786	141025779	3351	Gm17387		0
r133115	chr7	141026096	141026627	2503	Gm17387		0
r133116	chr7	141040999	141042184	11867	Gm17387		0
r133117	chr7	141046977	141049547	11556	B4galnt4		0
r133119	chr7	141058533	141058945	2158	B4galnt4		5
r13312	chr10	39385858	39386219	17002	Fyn		0
r133120	chr7	141060704	141061319	0	B4galnt4		0
r133121	chr7	141069935	141070686	7531	Pkp3		0
r133122	chr7	141078926	141079361	707	Pkp3		0
r133123	chr7	141079952	141080434	1733	Pkp3		0
r133124	chr7	141090140	141090864	9707	Sigirr		0
r133125	chr7	141092279	141092737	7834	Sigirr		0
r133126	chr7	141096244	141097211	3360	Sigirr		0
r133127	chr7	141113865	141114117	3688	Ano9		0
r133128	chr7	141122915	141123681	532	Ptdss2		0
r133129	chr7	141130994	141131833	8611	Ptdss2		0
r133131	chr7	141143152	141143425	20769	Ptdss2		0
r133133	chr7	141164761	141165243	7613	Rnh1		0
r133134	chr7	141167822	141169086	3770	Rnh1		0
r133135	chr7	141172400	141173131	0	Rnh1		0
r133136	chr7	141176277	141176571	3419	Rnh1		0
r133137	chr7	141193199	141194584	0	Hras		0
r133138	chr7	141194620	141195127	462	Lrrc56		0
r13314	chr10	39406031	39406286	37175	Fyn		0
r133140	chr7	141215395	141216834	0	Rassf7		0
r133141	chr7	141221516	141222514	5655	Rassf7		0
r133142	chr7	141228229	141229334	0	Phrf1		0
r133143	chr7	141229417	141229636	632	Phrf1		0
r133144	chr7	141265020	141265403	1077	Irf7		0
r133145	chr7	141265864	141266798	0	Irf7		0
r133147	chr7	141285202	141285552	6068	Sct		0
r133148	chr7	141291924	141292243	0	Drd4		0
r133149	chr7	141293847	141294300	1840	Drd4		0
r13315	chr10	39406304	39406814	37448	Fyn		0
r133152	chr7	141315964	141316334	11355	Deaf1		0
r133153	chr7	141327201	141328874	0	Deaf1		0
r133154	chr7	141337631	141337947	932	Eps8l2		0
r133155	chr7	141338703	141339545	0	Eps8l2		0
r133156	chr7	141340091	141340669	1210	Eps8l2		0
r133158	chr7	141363182	141364004	24301	Eps8l2		0
r133159	chr7	141370585	141370841	21357	Taldo1		0
r133160	chr7	141371849	141372589	19609	Taldo1		0
r133161	chr7	141379568	141379994	12204	Taldo1		0
r133162	chr7	141381113	141381505	10693	Taldo1		0
r133164	chr7	141387823	141388245	3953	Taldo1		0
r133165	chr7	141391678	141393303	0	Taldo1		0
r133166	chr7	141394182	141394523	1982	Taldo1		0
r133167	chr7	141403254	141403758	10377	Gatd1		0
r133168	chr7	141408811	141409290	4845	Gatd1		0
r133169	chr7	141413380	141414920	0	Gatd1		0
r13317	chr10	39407161	39407950	38305	Fyn		0
r133170	chr7	141416208	141416466	2071	Gatd1		0
r133171	chr7	141423326	141423928	5562	Cend1		0
r133172	chr7	141435125	141435660	2231	Slc25a22		0
r133173	chr7	141437087	141437917	0	Slc25a22		0
r133174	chr7	141443209	141444214	0	Pidd1		0
r133175	chr7	141447018	141447900	0	Rplp2		0
r133176	chr7	141454936	141456261	0	Pnpla2		0
r133177	chr7	141456824	141457131	1625	Pnpla2		0
r133179	chr7	141465640	141466410	981	Cd151		0
r13318	chr10	39412778	39413128	43922	Fyn		0
r133180	chr7	141467199	141468116	0	Cd151		0
r133181	chr7	141468173	141469334	780	Cd151		0
r133182	chr7	141474998	141475552	0	Polr2l		0
r133183	chr7	141475846	141476050	605	Tspan4		0
r133184	chr7	141476113	141477498	872	Tspan4		0
r133185	chr7	141478032	141478514	2791	Tspan4		0
r133186	chr7	141480817	141481185	5576	Tspan4		0
r133187	chr7	141481338	141481703	6097	Tspan4		0
r133189	chr7	141490916	141491453	15675	Tspan4		0
r13319	chr10	39413134	39413595	44278	Fyn		0
r133191	chr7	141523961	141524906	14950	Chid1		0
r133192	chr7	141525165	141525676	14180	Chid1		0
r133193	chr7	141539373	141541245	0	Chid1		0
r133194	chr7	141549344	141549885	9486	Chid1		0
r133196	chr7	141561724	141563401	0	Ap2a2		0
r133197	chr7	141564533	141565010	2359	Ap2a2		0
r133198	chr7	141568820	141569144	6646	Ap2a2		0
r133199	chr7	141580151	141580633	17977	Ap2a2		0
r1332	chr1	38626649	38628218	36736	Aff3		0
r13320	chr10	39415427	39416022	46571	Fyn		5
r133200	chr7	141607608	141608359	45434	Ap2a2		0
r133201	chr7	141627979	141628453	26865	Muc6		0
r133203	chr7	141666147	141666599	10827	Muc6		0
r133206	chr7	141752547	141753117	35854	Muc5ac		0
r133207	chr7	141755848	141756183	32788	Muc5ac		0
r133209	chr7	141813190	141813636	24217	Muc5ac		0
r13321	chr10	39417633	39417993	48777	Fyn		0
r133211	chr7	141835876	141836242	2827	Muc5b		0
r133213	chr7	141881132	141881450	37056	Tollip		0
r133214	chr7	141900514	141900939	17567	Tollip		0
r133215	chr7	141901800	141902734	15772	Tollip		0
r133216	chr7	141911527	141912021	6485	Tollip		0
r133217	chr7	141925014	141925306	6506	Tollip		0
r133218	chr7	141949389	141949903	0	Brsk2		0
r133219	chr7	141973331	141973590	23579	Brsk2		0
r13322	chr10	39420850	39421570	51994	Fyn		0
r133220	chr7	141981216	141981525	31464	Brsk2		0
r133221	chr7	142016590	142017057	44007	Mob2		0
r133222	chr7	142034288	142034580	26484	Mob2		0
r133223	chr7	142037729	142038239	22825	Mob2		0
r133227	chr7	142060174	142061716	0	Mob2		0
r133229	chr7	142069493	142070092	8427	Mob2		0
r13323	chr10	39434780	39435526	65924	Fyn		0
r133230	chr7	142070863	142071467	9797	Mob2		0
r133231	chr7	142083603	142085276	10566	Dusp8		0
r133232	chr7	142088823	142089225	6617	Dusp8		0
r133233	chr7	142094848	142095835	7	Dusp8		0
r133234	chr7	142097805	142098198	1961	Dusp8		0
r133235	chr7	142104962	142105322	9118	Dusp8		0
r133237	chr7	142134583	142134990	1043	Gm39115		0
r133241	chr7	142229878	142230623	0	Krtap5-5		0
r133243	chr7	142255513	142255891	14434	Gm40460		0
r133244	chr7	142278195	142278648	3831	Gm4559		0
r133245	chr7	142283913	142285503	9549	Gm4559		0
r133246	chr7	142293803	142294214	2903	Krtap5-1		0
r133247	chr7	142303257	142303805	0	Krtap5-4		0
r133249	chr7	142334191	142334597	30641	Krtap5-4		0
r13325	chr10	39443863	39444361	75007	Fyn		0
r133250	chr7	142340095	142340881	32871	Ifitm10		0
r133252	chr7	142349302	142349918	23834	Ifitm10		0
r133253	chr7	142362796	142363513	10239	Ifitm10		0
r133254	chr7	142372061	142372502	1250	Ifitm10		0
r133256	chr7	142375282	142376036	1528	Ifitm10		0
r133257	chr7	142384327	142384671	1659	Gm49369		0
r133258	chr7	142386716	142388351	0	Ctsd		0
r13326	chr10	39449024	39449701	80168	Fyn		7
r133260	chr7	142392935	142393646	4896	Ctsd		5
r133261	chr7	142397979	142398464	9940	Ctsd		0
r133262	chr7	142399277	142399775	11238	Ctsd		0
r133266	chr7	142430305	142430636	4213	Syt8		0
r133267	chr7	142434411	142434795	54	Syt8		0
r133268	chr7	142435304	142435972	453	Syt8		0
r133269	chr7	142437251	142437685	2400	Syt8		0
r13327	chr10	39449794	39450026	80938	Fyn		0
r133270	chr7	142440486	142440977	830	Tnni2		0
r133273	chr7	142457214	142457714	3094	Lsp1		0
r133274	chr7	142457982	142458414	2394	Lsp1		0
r133275	chr7	142462575	142462935	1765	Lsp1		0
r133276	chr7	142470078	142471621	9268	Lsp1		6
r133277	chr7	142474864	142475199	14054	Lsp1		0
r133279	chr7	142481288	142481577	17258	Tnnt3		0
r133280	chr7	142481749	142482545	16290	Tnnt3		0
r133281	chr7	142496955	142497171	1664	Tnnt3		0
r133282	chr7	142497685	142498146	689	Tnnt3		0
r133283	chr7	142532762	142533924	75	Mrpl23		0
r133284	chr7	142538002	142538250	5315	Mrpl23		0
r133286	chr7	142580161	142580825	47474	Mrpl23		0
r133287	chr7	142581687	142582019	49000	Mrpl23		0
r133289	chr7	142626478	142627019	39796	Igf2		0
r133290	chr7	142646618	142647115	19700	Igf2		0
r133292	chr7	142675633	142676005	5690	Gm49394		0
r133296	chr7	142809753	142810111	66371	Ins2		0
r133297	chr7	142894734	142895083	36044	Th		0
r133298	chr7	142905583	142906192	24935	Th		0
r133299	chr7	142919165	142919701	11426	Th		0
r1333	chr1	38628282	38628574	36380	Aff3		0
r13330	chr10	39458707	39459412	89851	Fyn		0
r133304	chr7	142967436	142967794	1469	Ascl2		0
r133307	chr7	143002721	143003075	1970	Tspan32		0
r133308	chr7	143007959	143009679	2912	Tspan32		0
r133309	chr7	143013717	143014153	8670	Tspan32		0
r13331	chr10	39470207	39470807	101351	Fyn	M2	0
r133310	chr7	143015798	143016996	10751	Tspan32		0
r133311	chr7	143021740	143022157	16693	Tspan32		0
r133312	chr7	143025546	143025746	20499	Tspan32		0
r133313	chr7	143031776	143032247	20491	Cd81		0
r133314	chr7	143037897	143038842	13896	Cd81		0
r133315	chr7	143042906	143043363	9375	Cd81		0
r133316	chr7	143044506	143044874	7864	Cd81		0
r133318	chr7	143052291	143054522	0	Cd81		0
r133319	chr7	143059331	143059788	6591	Cd81		0
r13332	chr10	39472304	39472631	103448	Fyn		0
r133320	chr7	143062596	143063266	5982	Tssc4		0
r133321	chr7	143068750	143070050	0	Tssc4		0
r133322	chr7	143083666	143084019	10622	Trpm5		0
r133323	chr7	143086311	143086739	7902	Trpm5		0
r133324	chr7	143087232	143087641	7000	Trpm5		0
r133325	chr7	143094589	143095048	0	Trpm5		0
r133327	chr7	143100596	143101216	5145	Kcnq1		0
r13333	chr10	39477576	39478096	108720	Fyn		0
r133331	chr7	143124050	143124656	17687	Kcnq1		0
r133335	chr7	143139918	143140267	33555	Kcnq1		0
r133336	chr7	143153803	143154414	47440	Kcnq1		0
r133338	chr7	143162084	143162426	55721	Kcnq1		0
r133339	chr7	143180742	143181224	74379	Kcnq1		0
r133341	chr7	143295571	143297066	163983	Cdkn1c		0
r133343	chr7	143313824	143314329	146720	Cdkn1c		0
r133344	chr7	143349882	143350292	110757	Cdkn1c		0
r133347	chr7	143367726	143368610	92439	Cdkn1c		0
r133353	chr7	143408182	143408952	52097	Cdkn1c		0
r133358	chr7	143460905	143461372	0	Cdkn1c		0
r133359	chr7	143463996	143464201	2945	Cdkn1c		0
r133360	chr7	143466297	143466783	5246	Cdkn1c		0
r133361	chr7	143469877	143470248	3487	Slc22a18		0
r133362	chr7	143473577	143473902	0	Slc22a18		0
r133363	chr7	143480498	143480947	6761	Slc22a18		0
r133366	chr7	143501662	143502302	847	Phlda2		0
r133368	chr7	143517125	143517690	13974	Phlda2		0
r13337	chr10	39490172	39491088	121316	Fyn		0
r133371	chr7	143548148	143549778	0	Nap1l4		0
r133372	chr7	143557251	143557719	8144	Nap1l4		0
r133373	chr7	143563804	143564204	14697	Nap1l4		0
r133375	chr7	143583945	143584380	15709	Cars		0
r133377	chr7	143599331	143600528	0	Cars		0
r133380	chr7	143614546	143615229	13492	Tnfrsf26		0
r133381	chr7	143624605	143625565	3156	Tnfrsf26		0
r133383	chr7	143629588	143629899	865	Tnfrsf26		0
r133384	chr7	143631472	143632002	2749	Tnfrsf26		0
r133385	chr7	143636610	143637171	7887	Tnfrsf26		0
r133386	chr7	143649062	143649890	0	Tnfrsf22		0
r133387	chr7	143661235	143661522	11573	Tnfrsf22		0
r133388	chr7	143662253	143662453	12591	Tnfrsf22		0
r133389	chr7	143666321	143667366	16659	Tnfrsf22		0
r13339	chr10	39505814	39506109	106824	Traf3ip2		0
r133390	chr7	143685346	143686465	0	Tnfrsf23		0
r133391	chr7	143691290	143691553	5417	Tnfrsf23		0
r133392	chr7	143692022	143692322	6149	Tnfrsf23		0
r133393	chr7	143706712	143707232	20839	Tnfrsf23		0
r133395	chr7	143717793	143718302	31920	Tnfrsf23		0
r133396	chr7	143729816	143730278	26706	Osbpl5		0
r133397	chr7	143739596	143740930	16054	Osbpl5		0
r133398	chr7	143748345	143748886	8098	Osbpl5		0
r133399	chr7	143754059	143754329	2655	Osbpl5		0
r1334	chr1	38657568	38658027	6927	Aff3		0
r13340	chr10	39506360	39507362	105571	Traf3ip2		0
r133400	chr7	143756842	143757574	0	Osbpl5		0
r133401	chr7	143763841	143764170	2822	Mrgprg		0
r133402	chr7	143767976	143768176	982	Mrgprg		0
r133403	chr7	143769459	143770042	2465	Mrgprg		0
r133404	chr7	143777358	143777729	6770	Mrgpre		0
r133405	chr7	143783580	143784812	0	Mrgpre		0
r133406	chr7	143785007	143785359	506	Mrgpre		0
r133407	chr7	143785721	143786410	1220	Mrgpre		0
r133408	chr7	143793128	143793499	8627	Mrgpre		0
r133409	chr7	143798797	143799213	14296	Mrgpre		0
r13341	chr10	39509918	39510302	102631	Traf3ip2		0
r133410	chr7	143801092	143801959	16591	Mrgpre		0
r133412	chr7	143822356	143823346	0	Nadsyn1		0
r133413	chr7	143829416	143830482	6270	Dhcr7		0
r133414	chr7	143832008	143832627	8862	Dhcr7		0
r133415	chr7	143888118	143888797	21279	Acte1		0
r133416	chr7	143900614	143900981	33775	Acte1		0
r133418	chr7	143907464	143907923	40625	Acte1		0
r13342	chr10	39520004	39520701	92232	Traf3ip2		0
r133420	chr7	143938454	143938924	63003	Shank2		0
r133424	chr7	143963684	143963964	37963	Shank2		0
r133425	chr7	143978734	143979287	22640	Shank2		0
r133427	chr7	144007796	144008136	5867	Shank2		0
r133428	chr7	144025799	144026653	23870	Shank2		0
r133429	chr7	144037849	144038703	35920	Shank2		0
r13343	chr10	39521836	39522315	90618	Traf3ip2		0
r133430	chr7	144043511	144044073	41582	Shank2		0
r133431	chr7	144055069	144055610	53140	Shank2		0
r133432	chr7	144055667	144056387	53738	Shank2		0
r133433	chr7	144062635	144063037	60706	Shank2		0
r133435	chr7	144074674	144075164	72745	Shank2		0
r133438	chr7	144180954	144181232	179025	Shank2		0
r133439	chr7	144207786	144208344	205857	Shank2		0
r13344	chr10	39542348	39542939	69994	Traf3ip2		0
r133440	chr7	144217135	144217634	215206	Shank2		0
r133441	chr7	144233331	144234035	231402	Shank2		0
r133442	chr7	144238445	144238748	232260	Cttn		0
r133444	chr7	144248663	144249079	221929	Cttn		0
r133447	chr7	144283811	144284559	186449	Cttn		0
r133448	chr7	144287954	144288316	182692	Cttn		0
r13345	chr10	39542980	39543407	69526	Traf3ip2		0
r133451	chr7	144299269	144299876	171132	Cttn		0
r133452	chr7	144336595	144337122	133886	Cttn		0
r133453	chr7	144340195	144340979	130029	Cttn		0
r133454	chr7	144355089	144355439	115569	Cttn		0
r133457	chr7	144415831	144416132	54876	Cttn		0
r133458	chr7	144417414	144418249	52759	Cttn		0
r133459	chr7	144423092	144423343	47665	Cttn		0
r13346	chr10	39559264	39559666	53267	Traf3ip2		0
r133460	chr7	144425912	144426207	44801	Cttn		0
r133461	chr7	144447034	144447551	23457	Cttn		0
r133462	chr7	144469077	144471065	0	Cttn		0
r133464	chr7	144489055	144489470	18045	Cttn		0
r133466	chr7	144527597	144528653	25075	Ppfia1		0
r133468	chr7	144534633	144535144	18584	Ppfia1		0
r13347	chr10	39570513	39570839	42094	Traf3ip2	M2	0
r133470	chr7	144552905	144554068	0	Ppfia1		0
r133472	chr7	144567194	144567747	13464	Ppfia1		0
r133473	chr7	144569356	144569975	12487	Fadd		0
r133474	chr7	144577712	144578441	4021	Fadd		0
r133475	chr7	144581486	144582671	0	Fadd		0
r133476	chr7	144587407	144587607	4943	Fadd		0
r133478	chr7	144612276	144613356	29812	Fadd		0
r133479	chr7	144620982	144621815	38518	Fadd		0
r13348	chr10	39570992	39571245	41688	Traf3ip2		0
r133481	chr7	144632348	144632708	49884	Fadd		0
r133483	chr7	144647359	144648071	64895	Fadd		0
r133484	chr7	144653511	144654173	71047	Fadd		0
r133485	chr7	144659140	144659482	76676	Fadd		0
r133487	chr7	144684363	144685392	66581	Ano1		0
r13349	chr10	39572544	39573415	39518	Traf3ip2		0
r133491	chr7	144737633	144738159	13814	Ano1		0
r133492	chr7	144747389	144748400	3573	Ano1		0
r133494	chr7	144763811	144764275	11836	Ano1		0
r133495	chr7	144775972	144776763	23997	Ano1		0
r133496	chr7	144777606	144778174	25631	Ano1		0
r133498	chr7	144798515	144798950	39132	Fgf3		0
r133499	chr7	144811429	144811894	26188	Fgf3		0
r13350	chr10	39579221	39579548	33385	Traf3ip2		0
r133500	chr7	144883185	144883922	12608	Fgf15		0
r133501	chr7	144891811	144892203	4327	Fgf15		0
r133502	chr7	144895795	144896221	309	Fgf15		0
r133503	chr7	144906602	144907328	7771	LTO1		0
r133504	chr7	144914626	144915782	0	LTO1		0
r133505	chr7	144918231	144918576	3130	LTO1		0
r133508	chr7	144927651	144927906	12018	Ccnd1		0
r133510	chr7	144937544	144937904	2020	Ccnd1		0
r133511	chr7	144939546	144940455	0	Ccnd1		0
r133512	chr7	144941313	144941868	1387	Ccnd1		0
r133513	chr7	144943266	144943731	3340	Ccnd1		0
r133514	chr7	144945833	144946172	5907	Ccnd1		0
r133515	chr7	144963912	144965052	23986	Ccnd1		0
r133517	chr7	144970752	144972038	30826	Ccnd1		0
r133518	chr7	144973575	144973792	33649	Ccnd1		0
r133519	chr7	144977051	144977451	37125	Ccnd1		0
r13352	chr10	39595635	39596260	16673	Traf3ip2		0
r133520	chr7	144981011	144982104	41085	Ccnd1		0
r133521	chr7	144982520	144983219	42594	Ccnd1		0
r133522	chr7	144993591	144993847	53665	Ccnd1		0
r133523	chr7	144994195	144994791	54269	Ccnd1		0
r133524	chr7	145000862	145001371	60936	Ccnd1		0
r133525	chr7	145001523	145002450	61597	Ccnd1		6
r133526	chr7	145025123	145025937	85197	Ccnd1		0
r133527	chr7	145029663	145029961	89737	Ccnd1	M2	0
r133528	chr7	145030626	145031333	90700	Ccnd1		0
r133529	chr7	145045023	145045952	105097	Ccnd1		0
r133530	chr7	145046130	145046531	106204	Ccnd1		0
r133531	chr7	145056245	145057400	116319	Ccnd1	M3	0
r133532	chr7	145071903	145072330	131977	Ccnd1		0
r133533	chr7	145089189	145089753	118365	Smim38		0
r133535	chr7	145091198	145091522	116596	Smim38		0
r133536	chr7	145093723	145094678	113440	Smim38		0
r133538	chr7	145106076	145106840	101278	Smim38		0
r133539	chr7	145107636	145107980	100138	Smim38		0
r133540	chr7	145110690	145111149	96969	Smim38		0
r133541	chr7	145111339	145112910	95208	Smim38		0
r133542	chr7	145122430	145123008	85110	Smim38	M2	0
r133543	chr7	145131642	145132077	76041	Smim38		0
r133545	chr7	145140675	145141063	67055	Smim38		0
r133546	chr7	145143432	145143967	64151	Smim38		0
r133547	chr7	145146264	145147025	61093	Smim38		0
r13355	chr10	39612802	39614048	0	Traf3ip2		0
r133550	chr7	145159909	145160298	47820	Smim38		0
r133551	chr7	145177061	145177535	30583	Smim38		0
r133554	chr7	145187738	145188255	19863	Smim38		0
r133556	chr7	145194526	145195718	12400	Smim38		0
r133557	chr7	145197088	145197397	10721	Smim38		0
r133558	chr7	145198065	145198816	9302	Smim38		0
r133559	chr7	145199732	145200037	8081	Smim38		0
r13356	chr10	39614601	39615211	1666	Traf3ip2		0
r133560	chr7	145206006	145206665	1453	Smim38		0
r133562	chr7	145215444	145215877	7324	Smim38		0
r133563	chr7	145216580	145216954	8460	Smim38		0
r133564	chr7	145219373	145219924	11253	Smim38		0
r133565	chr7	145221704	145222685	13584	Smim38		0
r133566	chr7	145242091	145242345	33971	Smim38		0
r133567	chr7	145242789	145243535	34669	Smim38		0
r133568	chr7	145251529	145251938	32072	Tpcn2		0
r133569	chr7	145253035	145253755	30255	Tpcn2		0
r13357	chr10	39625356	39626453	12421	Traf3ip2	M1	0
r133570	chr7	145265903	145266640	17370	Tpcn2		0
r133571	chr7	145273201	145273492	10518	Tpcn2		0
r133574	chr7	145282976	145284678	0	Tpcn2		0
r133575	chr7	145289073	145289688	5061	Tpcn2		0
r133577	chr7	145299445	145301264	0	Mrgprf		0
r133578	chr7	145301618	145301837	789	Mrgprf		0
r133579	chr7	145302452	145303117	1623	Mrgprf		0
r13358	chr10	39639520	39640250	26585	Traf3ip2		0
r133580	chr7	145308774	145309465	5369	Mrgprd		0
r133581	chr7	145312180	145312471	2363	Mrgprd		0
r133582	chr7	145317597	145317870	2761	Mrgprd		0
r133583	chr7	145329861	145331028	15025	Mrgprd		0
r133584	chr7	145340287	145340878	25451	Mrgprd		0
r133585	chr8	3171797	3172177	107439	Insr		10
r133587	chr8	3187465	3187813	91803	Insr		0
r133588	chr8	3209434	3209783	69833	Insr		0
r13359	chr10	39658871	39660007	45936	Traf3ip2		0
r133590	chr8	3220652	3222009	57607	Insr		0
r133591	chr8	3237370	3238042	41574	Insr		0
r133592	chr8	3246976	3247724	31892	Insr		0
r133594	chr8	3260049	3260570	19046	Insr		0
r133595	chr8	3278110	3278532	1084	Insr		0
r133596	chr8	3278819	3279892	0	Insr		0
r133597	chr8	3289850	3290306	10232	Insr		0
r1336	chr1	38688743	38689247	23787	Aff3		0
r13360	chr10	39665055	39665544	52120	Traf3ip2		0
r133600	chr8	3328058	3328389	25025	Arhgef18		0
r133601	chr8	3330684	3331042	22372	Arhgef18		0
r133602	chr8	3336895	3337563	15851	Arhgef18		0
r133603	chr8	3347909	3348692	4722	Arhgef18		0
r133605	chr8	3358055	3358371	4639	Arhgef18		0
r13361	chr10	39683543	39683792	48325	Rev3l		0
r133610	chr8	3387329	3387672	33913	Arhgef18		0
r133611	chr8	3392624	3393634	39208	Arhgef18		0
r133612	chr8	3411632	3412503	55176	Pex11g		0
r133613	chr8	3412871	3413120	54559	Pex11g		0
r133615	chr8	3417938	3418568	49111	Pex11g		0
r133616	chr8	3425233	3425709	41970	Pex11g		0
r133618	chr8	3429889	3430492	37187	Pex11g		0
r133619	chr8	3450618	3451021	16658	Pex11g		0
r133620	chr8	3464368	3464613	3066	Pex11g		0
r133621	chr8	3467369	3467928	0	Pex11g		0
r133622	chr8	3481636	3482136	10773	Tex45		0
r133623	chr8	3492881	3493865	0	Zfp358		0
r133624	chr8	3499892	3501104	0	Mcoln1		0
r133625	chr8	3502235	3502637	1777	Mcoln1		0
r133626	chr8	3515166	3517128	0	Pnpla6		0
r133627	chr8	3559172	3559668	8321	C330021F23Rik		0
r133629	chr8	3587441	3588101	147	Camsap3		0
r133630	chr8	3593409	3593924	6115	Camsap3		0
r133632	chr8	3600346	3600989	13052	Camsap3		0
r133633	chr8	3620427	3620631	684	Xab2		0
r133634	chr8	3621025	3621804	0	Xab2		0
r133635	chr8	3628065	3628379	2519	Pcp2		0
r133636	chr8	3630873	3631469	0	Stxbp2		0
r133637	chr8	3631502	3631843	546	Stxbp2		0
r133638	chr8	3645853	3646212	9557	Retn		0
r133639	chr8	3647467	3648038	7731	Retn		0
r133644	chr8	3664430	3664734	1019	Mcemp1		0
r133645	chr8	3671927	3672645	0	Fcor		0
r133646	chr8	3676045	3677550	0	Trappc5		0
r133649	chr8	3718565	3718880	1770	Clec4g		0
r13365	chr10	39731010	39733348	0	Rev3l		0
r133651	chr8	3754309	3754619	5324	Cd209a		0
r133652	chr8	3803143	3803458	50850	Cd209e		0
r133653	chr8	3956015	3956281	1268	Cd209c		0
r133654	chr8	4119832	4120045	13996	Cd209f		0
r133655	chr8	4140102	4140714	6003	Cd209g		0
r133656	chr8	4165153	4165503	1063	Evi5l		0
r133657	chr8	4165687	4166847	0	Evi5l		0
r133658	chr8	4193207	4193803	23655	Prr36		0
r13366	chr10	39742039	39742406	9920	Rev3l		0
r133660	chr8	4212857	4213174	4284	Prr36		0
r133661	chr8	4213258	4213991	3467	Prr36		0
r133662	chr8	4214239	4214823	2635	Prr36		0
r133663	chr8	4226377	4227335	0	Lrrc8e		0
r133664	chr8	4238040	4239657	0	Map2k7		0
r133665	chr8	4250554	4250904	2175	Snapc2		0
r133666	chr8	4252073	4252626	453	Snapc2		0
r133667	chr8	4252778	4253918	0	Snapc2		0
r133668	chr8	4254014	4254241	933	Snapc2		0
r133669	chr8	4258296	4259802	0	Ctxn1		0
r133670	chr8	4267671	4267974	7938	Timm44		0
r133671	chr8	4275448	4276388	0	Timm44		0
r133673	chr8	4313332	4314079	11130	Ccl25		0
r133674	chr8	4318734	4319152	6057	Ccl25		0
r133675	chr8	4324581	4325812	0	Ccl25		0
r133677	chr8	4369986	4370596	44572	Elavl1		0
r133678	chr8	4404209	4404852	78795	Elavl1		0
r133679	chr8	4454764	4455597	37428	Cers4		0
r133680	chr8	4492640	4494210	0	Cers4		0
r133681	chr8	4516135	4516441	23108	Cers4		0
r133684	chr8	4588341	4588844	24322	Zfp958		0
r133685	chr8	4611768	4611968	1198	Zfp958		0
r133686	chr8	4612681	4613921	0	Zfp958		0
r133688	chr8	4677284	4679304	64116	Zfp958		0
r133689	chr8	4779228	4779857	0	Shcbp1		0
r13369	chr10	39881696	39881972	17265	Mfsd4b4		0
r133691	chr8	4826584	4827026	47016	Shcbp1		0
r133695	chr8	6043898	6044423	938546	Slc10a2		0
r133699	chr8	6207657	6208304	1102305	Slc10a2		0
r1337	chr1	38690509	38690979	25553	Aff3		0
r133701	chr8	6334324	6334985	1228972	Slc10a2		0
r133705	chr8	6367505	6367738	1262153	Slc10a2		0
r133706	chr8	6572059	6572686	1466707	Slc10a2		0
r133707	chr8	6574419	6574668	1469067	Slc10a2		0
r133708	chr8	6587924	6588223	1482572	Slc10a2		0
r13371	chr10	39898681	39899488	0	Mfsd4b4		0
r133710	chr8	6673833	6674301	1568481	Slc10a2		0
r133713	chr8	6779043	6779365	1673691	Slc10a2		0
r133714	chr8	6781087	6781549	1675735	Slc10a2		0
r133715	chr8	6789168	6789538	1683816	Slc10a2		0
r133716	chr8	6806981	6807466	1701629	Slc10a2		0
r133717	chr8	6813741	6814230	1708389	Slc10a2		0
r133718	chr8	6891417	6891926	1769315	Efnb2		0
r133725	chr8	7131745	7132205	1529036	Efnb2		0
r133727	chr8	7240480	7241055	1420186	Efnb2		0
r13373	chr10	39926663	39927095	27424	Mfsd4b4		0
r133731	chr8	7469287	7469953	1191288	Efnb2		0
r133733	chr8	7710679	7711131	950110	Efnb2		0
r133734	chr8	7732655	7733280	927961	Efnb2		0
r133736	chr8	7827756	7828282	832959	Efnb2		0
r133737	chr8	7831993	7832479	828762	Efnb2		0
r133739	chr8	7894153	7894870	766371	Efnb2		0
r13374	chr10	39936574	39936944	37335	Mfsd4b4		0
r133740	chr8	7967891	7968443	692798	Efnb2		0
r133741	chr8	7973679	7974097	687144	Efnb2		0
r133743	chr8	8051046	8051495	609746	Efnb2		0
r133744	chr8	8061566	8061940	599301	Efnb2		0
r133746	chr8	8115498	8116187	545054	Efnb2		0
r133748	chr8	8183032	8183689	477552	Efnb2		0
r133749	chr8	8187572	8187873	473368	Efnb2		0
r133750	chr8	8190606	8191009	470232	Efnb2		0
r133755	chr8	8273794	8275488	385753	Efnb2		0
r133756	chr8	8285942	8286296	374945	Efnb2		0
r133757	chr8	8299775	8300746	360495	Efnb2		0
r133758	chr8	8303157	8303535	357706	Efnb2		0
r13376	chr10	39957805	39958153	28492	Mfsd4b5		0
r133760	chr8	8328049	8328710	332531	Efnb2		0
r133761	chr8	8334454	8334846	326395	Efnb2		0
r133763	chr8	8452173	8452520	208721	Efnb2		0
r133764	chr8	8453717	8454525	206716	Efnb2		0
r133765	chr8	8461841	8462321	198920	Efnb2		0
r133766	chr8	8477385	8477889	183352	Efnb2		0
r133768	chr8	8487620	8489063	172178	Efnb2		0
r13377	chr10	39959690	39960536	26109	Mfsd4b5	M2	0
r133770	chr8	8556216	8556690	104551	Efnb2		0
r133771	chr8	8562291	8562740	98501	Efnb2		0
r133774	chr8	8602260	8603242	57999	Efnb2	M3	0
r133775	chr8	8605594	8606175	55066	Efnb2		0
r133778	chr8	8643936	8644891	16350	Efnb2		0
r133779	chr8	8646520	8646795	14446	Efnb2		0
r13378	chr10	39967542	39967832	18813	Mfsd4b5		0
r133780	chr8	8647284	8647571	13670	Efnb2		0
r133781	chr8	8649786	8650564	10677	Efnb2		0
r133783	chr8	8658856	8659242	1999	Efnb2		0
r133784	chr8	8659421	8660312	929	Efnb2		0
r133785	chr8	8660831	8662121	0	Efnb2		0
r133786	chr8	8689594	8690850	0	Arglu1		0
r133789	chr8	8745583	8746215	55061	Arglu1		0
r13379	chr10	39974941	39975426	11219	Mfsd4b5		0
r133791	chr8	8794592	8795331	104070	Arglu1		0
r133794	chr8	8841414	8841955	150892	Arglu1		0
r133795	chr8	8861207	8861810	170685	Arglu1		0
r133799	chr8	8979103	8979865	288581	Arglu1		0
r1338	chr1	38700478	38701195	35522	Aff3		0
r133800	chr8	8990663	8991329	300141	Arglu1		0
r133801	chr8	8992474	8993032	301952	Arglu1		0
r133811	chr8	9204399	9204879	513877	Arglu1		0
r133812	chr8	9227755	9228274	537233	Arglu1		0
r133813	chr8	9233354	9233746	537414	Fam155a		0
r133816	chr8	9959953	9960503	17182	Lig4		0
r133817	chr8	9975988	9976668	1017	Lig4		0
r133818	chr8	9977128	9977362	323	Lig4		0
r133819	chr8	9977580	9978084	0	Lig4		0
r13382	chr10	40024692	40025569	0	Mfsd4b1		0
r133820	chr8	9985585	9986058	7877	Abhd13		0
r133821	chr8	10006178	10007188	0	Tnfsf13b	M2	0
r133822	chr8	10007319	10007643	851	Tnfsf13b		0
r133823	chr8	10016320	10016692	9852	Tnfsf13b		0
r133824	chr8	10017451	10018315	10983	Tnfsf13b		0
r133825	chr8	10026011	10026527	19543	Tnfsf13b		0
r133829	chr8	10053499	10054033	47031	Tnfsf13b		0
r133830	chr8	10130769	10131367	22543	Myo16		0
r133832	chr8	10139595	10139902	14008	Myo16		0
r133833	chr8	10144024	10144358	9552	Myo16		0
r133836	chr8	10218338	10218913	64426	Myo16		0
r133838	chr8	10300869	10301121	146957	Myo16		0
r133839	chr8	10405463	10405881	251551	Myo16		0
r13384	chr10	40053363	40053906	28094	Mfsd4b1		0
r133840	chr8	10414682	10415316	260770	Myo16		0
r133842	chr8	10438758	10439109	284846	Myo16		0
r133844	chr8	10511729	10512347	357817	Myo16		0
r133845	chr8	10534787	10535389	380875	Myo16		0
r133848	chr8	10574156	10574427	420244	Myo16		0
r13385	chr10	40066962	40067856	41693	Mfsd4b1		0
r133850	chr8	10589425	10590301	418156	Irs2		0
r133852	chr8	10606151	10607348	401109	Irs2		0
r133853	chr8	10613432	10613854	394603	Irs2		0
r133854	chr8	10619761	10620202	388255	Irs2		0
r133855	chr8	10629377	10630409	378048	Irs2		0
r133857	chr8	10634483	10635008	373449	Irs2		0
r133859	chr8	10645719	10646128	362329	Irs2		0
r133860	chr8	10646284	10647009	361448	Irs2		0
r133861	chr8	10651143	10651398	357059	Irs2		0
r133862	chr8	10653133	10653763	354694	Irs2		0
r133863	chr8	10655134	10655357	353100	Irs2		0
r133864	chr8	10663646	10664363	344094	Irs2		0
r133865	chr8	10664571	10666098	342359	Irs2	M3	0
r133866	chr8	10671688	10672545	335912	Irs2		0
r133867	chr8	10683037	10683544	324913	Irs2		0
r133870	chr8	10740298	10740650	267807	Irs2		0
r133877	chr8	10785810	10786110	222347	Irs2		0
r13388	chr10	40075827	40076224	50558	Mfsd4b1		0
r133880	chr8	10798434	10798816	209641	Irs2		0
r133881	chr8	10814045	10814997	193460	Irs2		0
r133884	chr8	10827608	10827912	180545	Irs2		0
r13389	chr10	40077566	40077932	52297	Mfsd4b1		0
r133890	chr8	10854680	10854954	153503	Irs2		0
r133891	chr8	10855768	10856140	152317	Irs2		0
r133893	chr8	10859950	10860391	148066	Irs2		0
r133894	chr8	10865316	10865985	142472	Irs2		0
r133895	chr8	10869078	10869445	139012	Irs2		0
r133897	chr8	10878278	10878936	129521	Irs2		0
r1339	chr1	38718946	38719692	53990	Aff3		0
r13390	chr10	40083412	40084714	57543	Slc16a10		0
r133901	chr8	10906245	10906831	101626	Irs2		0
r133902	chr8	10910211	10910934	97523	Irs2		0
r133904	chr8	10918603	10918938	89519	Irs2		0
r133905	chr8	10921400	10922200	86257	Irs2		0
r133906	chr8	10924359	10925100	83357	Irs2		0
r133907	chr8	10925555	10925830	82627	Irs2		0
r133908	chr8	10928305	10928969	79488	Irs2		0
r133909	chr8	10930035	10930472	77985	Irs2		0
r13391	chr10	40091146	40091346	50911	Slc16a10		0
r133911	chr8	10945618	10946799	61658	Irs2		0
r133912	chr8	10952402	10953384	55073	Irs2		0
r133913	chr8	10953418	10953684	54773	Irs2		0
r133914	chr8	10953787	10954012	54445	Irs2		0
r133915	chr8	10961956	10962476	45981	Irs2		0
r133916	chr8	10964656	10965143	43314	Irs2		0
r133917	chr8	10965285	10966021	42436	Irs2		0
r133918	chr8	10966132	10966338	42119	Irs2		0
r133919	chr8	10966392	10966603	41854	Irs2		0
r133920	chr8	10968767	10969028	39429	Irs2		0
r133921	chr8	10977632	10978290	30167	Irs2		0
r133922	chr8	10980998	10981234	27223	Irs2		0
r133923	chr8	10990737	10991387	17070	Irs2		0
r133924	chr8	10993597	10994814	13643	Irs2		0
r133925	chr8	10995818	10996035	12422	Irs2		0
r133926	chr8	11001160	11001597	6860	Irs2		0
r133927	chr8	11006930	11007622	835	Irs2		0
r133928	chr8	11007825	11008116	341	Irs2		0
r133929	chr8	11008664	11009897	205	Irs2		0
r13393	chr10	40094098	40094390	47867	Slc16a10		0
r133930	chr8	11013431	11013705	4972	Irs2		0
r133937	chr8	11049793	11050227	41334	Irs2		5
r133938	chr8	11061524	11062178	53065	Irs2		0
r133939	chr8	11062356	11062755	53897	Irs2		0
r13394	chr10	40094710	40095279	46978	Slc16a10		0
r133940	chr8	11065283	11065784	56824	Irs2		0
r133942	chr8	11084306	11084643	75847	Irs2		0
r133943	chr8	11085080	11085629	76621	Irs2		0
r133944	chr8	11089269	11089670	80810	Irs2		0
r133945	chr8	11098209	11098986	89750	Irs2	M2	0
r133949	chr8	11136598	11137037	128139	Irs2		0
r13395	chr10	40097502	40097821	44436	Slc16a10		0
r133950	chr8	11155764	11156579	147305	Irs2		0
r133951	chr8	11165603	11165925	146879	Col4a2		0
r133953	chr8	11169437	11169685	143119	Col4a2		0
r133954	chr8	11171481	11171921	140883	Col4a2		0
r133955	chr8	11173180	11174173	138631	Col4a2		0
r133957	chr8	11184657	11185250	127554	Col4a2		0
r133958	chr8	11187482	11188166	124638	Col4a2		0
r133959	chr8	11192841	11193321	119483	Col4a2		0
r13396	chr10	40098453	40098797	43460	Slc16a10		0
r133960	chr8	11203270	11203709	109095	Col4a2		0
r133962	chr8	11206348	11206829	105975	Col4a2		0
r133964	chr8	11215188	11215674	97130	Col4a2		0
r133966	chr8	11246290	11246561	66243	Col4a2		0
r133967	chr8	11249595	11250456	62348	Col4a2	M2	0
r133968	chr8	11253549	11253901	58903	Col4a2		0
r133969	chr8	11258451	11258978	53826	Col4a2		0
r13397	chr10	40107796	40108469	33788	Slc16a10		0
r133970	chr8	11259831	11260620	52184	Col4a2		0
r133971	chr8	11261844	11262734	50070	Col4a2		0
r133972	chr8	11263803	11264272	48532	Col4a2		0
r133974	chr8	11268802	11269154	43650	Col4a2		0
r133975	chr8	11273428	11273987	38817	Col4a2		0
r133976	chr8	11277734	11278759	34045	Col4a2		5
r133977	chr8	11287143	11287460	25344	Col4a2		0
r133979	chr8	11292549	11293010	19794	Col4a2		0
r13398	chr10	40113636	40114015	28242	Slc16a10		0
r133982	chr8	11309991	11310412	2392	Col4a2		0
r133983	chr8	11311953	11313400	0	Col4a2		0
r133984	chr8	11313473	11313690	646	Col4a1		0
r133985	chr8	11322662	11323787	9835	Col4a1		0
r133986	chr8	11327330	11328364	14503	Col4a1		0
r133987	chr8	11331697	11331969	18870	Col4a1		0
r133989	chr8	11338952	11339347	26125	Col4a1		0
r133990	chr8	11340272	11340897	27445	Col4a1		0
r133992	chr8	11346252	11346887	33425	Col4a1		0
r133996	chr8	11371965	11372623	59138	Col4a1		0
r133997	chr8	11375687	11376549	62860	Col4a1		0
r133998	chr8	11381903	11383168	69076	Col4a1		0
r133999	chr8	11384926	11385159	72099	Col4a1		0
r134	chr1	9545010	9546342	0	Rrs1		0
r13400	chr10	40128414	40128966	13291	Slc16a10		0
r134000	chr8	11387286	11387784	74459	Col4a1		0
r134001	chr8	11390968	11391377	78141	Col4a1		0
r134002	chr8	11392518	11394041	79691	Col4a1		0
r134003	chr8	11399985	11400803	77906	Rab20		0
r134005	chr8	11411570	11412930	65779	Rab20		0
r134006	chr8	11417753	11418134	60575	Rab20		0
r134007	chr8	11419207	11420067	58642	Rab20		0
r134008	chr8	11430666	11431353	47356	Rab20		0
r134009	chr8	11450651	11451099	27610	Rab20		0
r134010	chr8	11451929	11452987	25722	Rab20		0
r134011	chr8	11458198	11458755	19954	Rab20		0
r134012	chr8	11458996	11459266	19443	Rab20		0
r134014	chr8	11463717	11464762	13947	Rab20	M2	0
r134015	chr8	11465297	11465611	13098	Rab20		0
r134017	chr8	11473121	11473321	5388	Rab20		0
r134018	chr8	11476599	11477470	1239	Rab20		0
r134019	chr8	11477767	11478122	587	Rab20		0
r134020	chr8	11478318	11478825	0	Rab20		0
r134021	chr8	11482649	11482971	3938	Rab20		0
r134022	chr8	11486103	11486593	7392	Rab20		0
r134023	chr8	11487015	11487501	8304	Rab20		0
r134024	chr8	11496958	11497958	0	Naxd		0
r134025	chr8	11506760	11507193	9253	Naxd		0
r134027	chr8	11524837	11525222	25560	Cars2		0
r134029	chr8	11549721	11550035	747	Cars2		0
r13403	chr10	40141782	40142544	0	Slc16a10		0
r134030	chr8	11550215	11551025	0	Cars2		0
r134031	chr8	11555105	11556521	0	Ing1		0
r134032	chr8	11557576	11558641	2004	Ing1		0
r134033	chr8	11564236	11564691	8664	Ing1		0
r134038	chr8	11601930	11602462	33294	Ankrd10		0
r134039	chr8	11616315	11616653	19103	Ankrd10		0
r13404	chr10	40152303	40152958	10044	Slc16a10		0
r134040	chr8	11633395	11633728	2028	Ankrd10		0
r134041	chr8	11634870	11636769	0	Ankrd10		0
r134042	chr8	11656601	11657075	20843	Ankrd10		0
r134043	chr8	11691158	11691754	9308	1700016D06Rik		0
r134045	chr8	11700148	11700953	109	1700016D06Rik		0
r134046	chr8	11707710	11708120	6646	1700016D06Rik		0
r134047	chr8	11709341	11709932	8277	1700016D06Rik		0
r134049	chr8	11755944	11756170	28222	Arhgef7		0
r134050	chr8	11757868	11759163	30146	Arhgef7		0
r134051	chr8	11767086	11768003	39364	Arhgef7		0
r134053	chr8	11775992	11776282	48270	Arhgef7		0
r134054	chr8	11778911	11779584	51189	Arhgef7		0
r134055	chr8	11779806	11780160	52084	Arhgef7		0
r134057	chr8	11797101	11797496	42977	Tex29		0
r134058	chr8	11798108	11798715	41758	Tex29		0
r134059	chr8	11801490	11802117	38356	Tex29		0
r134067	chr8	11924258	11924475	83783	Tex29		0
r134068	chr8	11942975	11943416	102500	Tex29		0
r134069	chr8	11959507	11959897	119032	Tex29		0
r13407	chr10	40171199	40171619	28940	Slc16a10		0
r134071	chr8	11999755	12000102	159280	Tex29		0
r134072	chr8	12000743	12001069	160268	Tex29		0
r134074	chr8	12019335	12019604	178860	Tex29		0
r134077	chr8	12052466	12053116	211991	Tex29		0
r134079	chr8	12073308	12074233	204585	A230072I06Rik		0
r13408	chr10	40177517	40177929	35258	Slc16a10		0
r134082	chr8	12127159	12127478	151340	A230072I06Rik		0
r134083	chr8	12128069	12128424	150394	A230072I06Rik		0
r134084	chr8	12130522	12130940	147878	A230072I06Rik		0
r134086	chr8	12193671	12194019	84799	A230072I06Rik		0
r134095	chr8	12375758	12376252	19042	Sox1		0
r134097	chr8	12417029	12417441	21733	Sox1		0
r134098	chr8	12510471	12510821	62207	Spaca7		0
r13410	chr10	40191403	40192200	49144	Slc16a10		0
r134100	chr8	12512894	12513395	59633	Spaca7		0
r134102	chr8	12561500	12561788	11240	Spaca7		0
r134103	chr8	12564383	12564658	8370	Spaca7		0
r134104	chr8	12572362	12572994	34	Spaca7		0
r134105	chr8	12607272	12607615	34242	Spaca7		0
r134106	chr8	12608925	12609125	35895	Spaca7		0
r134107	chr8	12610044	12610504	37014	Spaca7		0
r134108	chr8	12629132	12629480	42767	Tubgcp3		0
r134109	chr8	12662380	12662950	9297	Tubgcp3		0
r134110	chr8	12671486	12672724	0	Tubgcp3		0
r134111	chr8	12677537	12678001	5288	Tubgcp3		0
r134114	chr8	12710614	12711228	38365	Tubgcp3		0
r13412	chr10	40212292	40213099	33936	Rpf2		0
r134121	chr8	12752962	12753558	3455	Atp11a		0
r134122	chr8	12755344	12755717	1296	Atp11a		5
r134123	chr8	12756435	12757249	0	Atp11a		0
r134124	chr8	12757436	12757876	421	Atp11a		0
r134125	chr8	12758678	12758912	1663	Atp11a		0
r134128	chr8	12768760	12769136	11745	Atp11a		0
r134129	chr8	12779302	12780026	22287	Atp11a		0
r134130	chr8	12780836	12781289	23821	Atp11a		0
r134133	chr8	12800849	12801266	43834	Atp11a		0
r134135	chr8	12805502	12806086	48487	Atp11a		0
r134137	chr8	12822769	12823404	50401	Mcf2l		0
r134138	chr8	12829339	12829825	43980	Mcf2l		0
r134139	chr8	12832173	12832513	41292	Mcf2l		0
r13414	chr10	40246487	40247381	0	Rpf2		0
r134140	chr8	12840818	12841453	32352	Mcf2l		0
r134141	chr8	12842536	12842894	30911	Mcf2l		0
r134142	chr8	12851993	12852353	21452	Mcf2l		0
r134143	chr8	12856031	12856436	17369	Mcf2l		0
r134144	chr8	12873801	12874059	0	Mcf2l		0
r134147	chr8	12894587	12895711	20780	Mcf2l		0
r134148	chr8	12896262	12897119	22455	Mcf2l		0
r134149	chr8	12902922	12903564	29115	Mcf2l		0
r13415	chr10	40256734	40257094	1013	Gtf3c6		0
r134151	chr8	12927231	12927691	53424	Mcf2l		0
r134152	chr8	12931433	12931795	57626	Mcf2l		0
r134154	chr8	12936742	12936978	62935	Mcf2l		0
r134157	chr8	12948634	12948951	74827	Mcf2l		0
r13416	chr10	40257421	40259387	0	Gtf3c6		0
r134160	chr8	12961873	12962198	63835	F7		0
r134161	chr8	12962629	12963005	63028	F7		5
r134163	chr8	12977308	12977844	48189	F7		0
r134164	chr8	12978682	12979217	46816	F7		0
r134165	chr8	12983863	12984500	41533	F7		0
r134166	chr8	12988832	12989773	36260	F7		0
r134167	chr8	12995842	12996114	29919	F7		0
r134168	chr8	12996367	12997816	28217	F7		0
r13417	chr10	40263603	40264080	5494	Gtf3c6		0
r134170	chr8	13027618	13027964	1583	F7	M2	0
r134171	chr8	13028426	13028969	2391	F7		0
r134179	chr8	13104622	13106588	0	Pcid2		0
r134181	chr8	13132292	13132569	26591	Lamp1		0
r134183	chr8	13158641	13159908	0	Lamp1		0
r134184	chr8	13160795	13161044	1633	Lamp1		0
r134186	chr8	13200427	13200876	0	Grtp1		0
r134187	chr8	13204325	13204875	3704	Grtp1		0
r134188	chr8	13208629	13209300	8008	Grtp1		0
r134189	chr8	13213395	13214540	12774	Grtp1		0
r134190	chr8	13227143	13227788	26373	Adprhl1		0
r134191	chr8	13227837	13228197	25964	Adprhl1		0
r134192	chr8	13240654	13241074	13087	Adprhl1		0
r134193	chr8	13244711	13245138	9023	Adprhl1		0
r134194	chr8	13254079	13254484	0	Adprhl1		0
r134197	chr8	13287085	13288620	0	Dcun1d2		0
r134198	chr8	13292471	13292734	4280	Tmco3		0
r1342	chr1	38735422	38736151	70466	Aff3		0
r13420	chr10	40292590	40293063	9124	Amd1		0
r134201	chr8	13326710	13327045	11705	Tfdp1		0
r134202	chr8	13337115	13337623	1127	Tfdp1		0
r134203	chr8	13338348	13339576	0	Tfdp1		0
r134204	chr8	13352533	13352927	13781	Tfdp1		0
r134205	chr8	13373050	13373701	23123	Atp4b		0
r134206	chr8	13382617	13382959	13865	Atp4b		0
r134209	chr8	13411689	13412032	6607	Grk1		0
r13421	chr10	40300645	40301423	764	Amd1		0
r134210	chr8	13413235	13414041	8153	Grk1		0
r134212	chr8	13448201	13448552	13011	Tmem255b		0
r134213	chr8	13455225	13455913	20035	Tmem255b		5
r134214	chr8	13461846	13462609	26656	Tmem255b		0
r134215	chr8	13463025	13463288	27835	Tmem255b		0
r134216	chr8	13464439	13464669	29249	Tmem255b		0
r134219	chr8	13481634	13482706	11783	Gas6		0
r13422	chr10	40302111	40302904	0	Amd1		0
r134220	chr8	13490008	13490494	3995	Gas6		0
r134221	chr8	13492229	13492557	1932	Gas6		0
r134222	chr8	13493975	13494732	0	Gas6	M1	0
r134225	chr8	13503865	13504588	9374	Gas6		0
r134226	chr8	13506581	13507372	12090	Gas6		0
r134227	chr8	13516783	13517786	22292	Gas6		0
r134228	chr8	13520561	13521067	26070	Gas6		0
r134229	chr8	13521440	13521694	26949	Gas6		0
r13423	chr10	40308163	40308577	5974	Amd1		0
r134230	chr8	13529099	13530297	32163	1700029H14Rik		0
r134231	chr8	13530458	13531549	30911	1700029H14Rik		0
r134232	chr8	13538711	13539344	23116	1700029H14Rik		0
r134233	chr8	13548252	13548490	13970	1700029H14Rik		0
r134234	chr8	13548712	13549436	13024	1700029H14Rik		0
r134235	chr8	13550923	13551426	11034	1700029H14Rik		0
r134237	chr8	13594701	13595365	32239	1700029H14Rik		0
r13424	chr10	40309885	40310699	7696	Amd1		0
r134241	chr8	13614708	13615408	52246	1700029H14Rik		0
r134243	chr8	13620173	13620870	56732	Rasa3		0
r134244	chr8	13623850	13624610	52992	Rasa3		0
r134245	chr8	13624834	13625713	51889	Rasa3		0
r134247	chr8	13633121	13633573	44029	Rasa3		0
r134248	chr8	13640339	13641093	36509	Rasa3		0
r134249	chr8	13641250	13641479	36123	Rasa3		0
r13425	chr10	40316874	40317663	14685	Amd1		0
r134250	chr8	13643837	13644657	32945	Rasa3		0
r134251	chr8	13648382	13649584	28018	Rasa3		6
r134252	chr8	13650614	13651050	26552	Rasa3		0
r134254	chr8	13665864	13666298	11304	Rasa3		0
r134255	chr8	13667869	13668920	8682	Rasa3		0
r134256	chr8	13674330	13675037	2565	Rasa3		0
r134257	chr8	13676106	13678000	0	Rasa3		0
r13426	chr10	40328092	40328439	11124	Cdk19		0
r134260	chr8	13688173	13688881	10569	Rasa3		0
r134261	chr8	13695036	13695810	10078	Cfap97d2		0
r134262	chr8	13696180	13696503	9385	Cfap97d2		0
r134264	chr8	13704286	13704725	1163	Cfap97d2	M3	0
r134265	chr8	13705624	13706028	0	Cfap97d2		0
r134266	chr8	13727480	13728086	21590	Cfap97d2		0
r134267	chr8	13740274	13740805	16870	Cdc16		0
r134268	chr8	13747504	13748225	9450	Cdc16		0
r134269	chr8	13757165	13758715	0	Cdc16		0
r134270	chr8	13780487	13780933	4681	Upf3a		0
r134271	chr8	13785155	13786555	0	Upf3a		0
r134273	chr8	13867488	13867774	1866	Champ1		0
r134274	chr8	13869495	13870421	0	Champ1		0
r134276	chr8	13887857	13888119	2161	Coprs		0
r134277	chr8	13889579	13890668	0	Coprs		0
r134279	chr8	13906056	13906561	1241	Fbxo25		0
r13428	chr10	40338088	40338791	772	Cdk19		0
r134280	chr8	13907311	13908220	0	Fbxo25		0
r134281	chr8	13932130	13932394	24326	Fbxo25		0
r134282	chr8	13948536	13949121	25910	Tdrp		0
r134284	chr8	13974543	13975249	0	Tdrp		0
r134286	chr8	14011192	14011459	36159	Tdrp		0
r134287	chr8	14013601	14014281	38568	Tdrp		0
r134288	chr8	14015136	14015453	40103	Tdrp		0
r134289	chr8	14051983	14052514	37786	Erich1		0
r13429	chr10	40339310	40339765	0	Cdk19	M3	0
r134290	chr8	14072474	14072984	17316	Erich1		0
r134291	chr8	14089769	14090831	0	Erich1		0
r134293	chr8	14098869	14099436	3003	Dlgap2		0
r134297	chr8	14261473	14262187	165607	Dlgap2		0
r13430	chr10	40348414	40350127	8849	Cdk19		0
r134301	chr8	14321526	14322399	225660	Dlgap2		0
r134302	chr8	14324838	14325388	228972	Dlgap2		0
r134303	chr8	14331155	14331658	235289	Dlgap2		0
r134304	chr8	14351506	14352036	255640	Dlgap2		0
r134305	chr8	14357811	14358107	261945	Dlgap2		0
r134306	chr8	14362717	14363138	266851	Dlgap2		0
r134307	chr8	14368432	14368699	272566	Dlgap2		0
r134308	chr8	14369927	14370295	274061	Dlgap2		0
r134310	chr8	14382092	14382853	286226	Dlgap2		0
r134311	chr8	14393204	14393485	297338	Dlgap2		0
r134312	chr8	14405587	14406370	309721	Dlgap2		0
r134313	chr8	14406616	14406905	310750	Dlgap2		0
r134314	chr8	14411693	14412150	315827	Dlgap2		0
r134316	chr8	14447392	14447737	351526	Dlgap2		0
r134318	chr8	14468008	14468685	372142	Dlgap2		0
r134319	chr8	14476992	14477552	381126	Dlgap2		0
r13432	chr10	40368626	40368869	29061	Cdk19		0
r134320	chr8	14497739	14498095	383239	Cln8		0
r134322	chr8	14528084	14528286	353048	Cln8		0
r134323	chr8	14539588	14540087	341247	Cln8		0
r134326	chr8	14559376	14560124	321210	Cln8		6
r134327	chr8	14571582	14572148	309186	Cln8		0
r134328	chr8	14599221	14599650	281684	Cln8		0
r134329	chr8	14600477	14600931	280403	Cln8		0
r13433	chr10	40371177	40371551	31612	Cdk19		0
r134330	chr8	14601304	14601718	279616	Cln8		0
r134331	chr8	14603310	14603862	277472	Cln8		0
r134332	chr8	14607569	14608470	272864	Cln8		0
r134333	chr8	14616243	14616868	264466	Cln8		0
r134336	chr8	14642442	14642914	238420	Cln8		0
r134338	chr8	14651230	14651935	229399	Cln8		0
r13434	chr10	40371898	40372768	32333	Cdk19		0
r134341	chr8	14680114	14680779	200555	Cln8		0
r134342	chr8	14683881	14684405	196929	Cln8		0
r134343	chr8	14705545	14706274	175060	Cln8		0
r134344	chr8	14713237	14713648	167686	Cln8		0
r134345	chr8	14716312	14716778	164556	Cln8		0
r134346	chr8	14717159	14717556	163778	Cln8		0
r134347	chr8	14718265	14718867	162467	Cln8		0
r134348	chr8	14719845	14720099	161235	Cln8		0
r134349	chr8	14729900	14730626	150708	Cln8		0
r13435	chr10	40379700	40380048	40135	Cdk19		0
r134350	chr8	14746281	14746721	134613	Cln8		0
r134353	chr8	14817926	14818776	62558	Cln8		0
r134355	chr8	14842104	14842865	38469	Cln8		0
r134356	chr8	14850197	14851103	30231	Cln8		0
r134357	chr8	14851292	14851627	29707	Cln8		0
r134358	chr8	14859463	14860859	20475	Cln8		0
r134359	chr8	14870521	14870807	10527	Cln8		0
r134360	chr8	14873639	14874196	7138	Cln8		0
r134361	chr8	14880005	14880616	718	Cln8		0
r134362	chr8	14881329	14881613	0	Cln8		0
r134363	chr8	14888020	14889412	6684	Cln8		0
r134364	chr8	14889974	14890760	8638	Cln8		0
r134365	chr8	14891238	14891761	9902	Cln8		0
r134366	chr8	14897076	14897417	14245	Arhgef10		0
r134367	chr8	14899987	14900221	11441	Arhgef10		0
r134368	chr8	14911082	14912276	0	Arhgef10		0
r134369	chr8	14913668	14914173	2004	Arhgef10		0
r13437	chr10	40416810	40417593	77245	Cdk19		0
r134370	chr8	14924376	14924660	12712	Arhgef10		0
r134371	chr8	14931291	14931795	19627	Arhgef10		0
r134373	chr8	14935325	14935629	23661	Arhgef10		0
r134374	chr8	14952147	14952705	40483	Arhgef10		0
r134375	chr8	14964314	14964704	46320	Kbtbd11		0
r134376	chr8	14970200	14970541	40483	Kbtbd11		0
r134377	chr8	14992196	14993287	17737	Kbtbd11		0
r134380	chr8	15003208	15003779	7245	Kbtbd11		0
r134381	chr8	15004745	15005268	5756	Kbtbd11		0
r134383	chr8	15012705	15013476	1679	Kbtbd11		0
r134384	chr8	15014173	15014435	3147	Kbtbd11		0
r134385	chr8	15019933	15020499	8907	Kbtbd11		0
r134386	chr8	15026539	15027627	15513	Kbtbd11		0
r134387	chr8	15027800	15028381	16774	Kbtbd11		0
r134389	chr8	15042576	15043222	2855	BB014433		0
r134390	chr8	15047152	15047585	1073	BB014433		0
r134391	chr8	15050622	15051215	4543	BB014433		0
r134392	chr8	15058764	15059080	1110	Myom2		0
r134393	chr8	15059936	15060358	2282	Myom2		0
r134394	chr8	15072454	15073306	14800	Myom2		0
r134396	chr8	15099844	15100281	42190	Myom2		0
r134399	chr8	15138468	15138852	80814	Myom2		0
r134401	chr8	15177788	15178178	120134	Myom2		0
r134402	chr8	15206985	15207389	149331	Myom2		0
r134403	chr8	15223434	15224212	165780	Myom2		0
r134405	chr8	15397895	15398397	340241	Myom2		0
r134407	chr8	15519780	15520082	462126	Myom2		0
r134410	chr8	15726241	15726628	668587	Myom2		0
r134411	chr8	15731121	15731774	673467	Myom2		0
r134412	chr8	15745512	15745712	687858	Myom2		0
r134413	chr8	15748898	15749210	691244	Myom2		0
r134414	chr8	15848653	15849191	790999	Myom2		0
r134418	chr8	16062195	16062520	1004541	Myom2		0
r134430	chr8	17268310	17268756	266829	Csmd1		0
r134431	chr8	17313378	17314014	221571	Csmd1		0
r134437	chr8	17527489	17527812	7773	Csmd1		0
r134438	chr8	17534696	17535079	506	Csmd1		0
r134439	chr8	17535410	17535692	0	Csmd1		0
r13444	chr10	40457169	40457786	112549	Slc22a16		0
r134440	chr8	17537517	17538006	1930	Csmd1		0
r134441	chr8	17550816	17551235	15229	Csmd1		0
r134442	chr8	17564630	17565247	29043	Csmd1		0
r134444	chr8	17575929	17576375	40342	Csmd1		0
r134445	chr8	17587357	17587849	51770	Csmd1		0
r134446	chr8	17590075	17590728	54488	Csmd1		0
r134448	chr8	17600387	17601228	64800	Csmd1		0
r134449	chr8	17617868	17618450	82281	Csmd1		5
r134451	chr8	17664230	17665347	128643	Csmd1		0
r134452	chr8	17700394	17700708	164807	Csmd1		0
r134457	chr8	18213942	18214409	380721	Mcph1		0
r134459	chr8	18265867	18266347	328783	Mcph1		0
r134463	chr8	18356585	18356986	238144	Mcph1		0
r134464	chr8	18372647	18373156	221974	Mcph1		0
r134465	chr8	18373397	18373763	221367	Mcph1		0
r13447	chr10	40489080	40489745	80590	Slc22a16		0
r134470	chr8	18448300	18449504	145626	Mcph1		0
r134471	chr8	18457181	18457650	137480	Mcph1		0
r134472	chr8	18486963	18487469	107661	Mcph1		0
r134474	chr8	18564601	18564986	30144	Mcph1		0
r134475	chr8	18594706	18596001	0	Mcph1		0
r134477	chr8	18615973	18616428	20841	Mcph1		0
r134478	chr8	18618192	18618470	23060	Mcph1		0
r134479	chr8	18618875	18619741	23743	Mcph1		0
r13448	chr10	40499343	40500295	70040	Slc22a16		0
r134480	chr8	18630358	18631093	35226	Mcph1		0
r134482	chr8	18647595	18648212	52463	Mcph1		0
r134483	chr8	18648439	18649083	53307	Mcph1		0
r134484	chr8	18662776	18663428	67644	Mcph1		0
r134488	chr8	18678975	18679627	61934	Angpt2		0
r134489	chr8	18687829	18688745	52816	Angpt2		10
r13449	chr10	40500927	40501301	69034	Slc22a16		0
r134490	chr8	18699032	18699721	41840	Angpt2		0
r134493	chr8	18724640	18725096	16465	Angpt2		0
r134494	chr8	18726249	18727430	14131	Angpt2		0
r134495	chr8	18731056	18731482	10079	Angpt2		0
r1345	chr1	38769999	38771352	65358	Lonrf2		0
r13450	chr10	40510554	40512089	58246	Slc22a16	M3	0
r134501	chr8	18764743	18765260	23180	Angpt2		0
r134502	chr8	18765377	18765845	23814	Angpt2		0
r134503	chr8	18767740	18768284	26177	Angpt2		0
r134505	chr8	18782885	18783285	41322	Angpt2		0
r134509	chr8	18817739	18818131	28145	Agpat5		0
r134510	chr8	18845907	18847297	0	Agpat5		0
r134511	chr8	18852368	18852943	6090	Agpat5		0
r134512	chr8	18898840	18899473	51501	Xkr5		0
r134514	chr8	18924480	18924810	26164	Xkr5		0
r134515	chr8	18925894	18926391	24583	Xkr5		0
r134516	chr8	18936179	18936829	14145	Xkr5		0
r134518	chr8	18950045	18951659	0	Xkr5		0
r134519	chr8	18953909	18954396	2933	Xkr5		0
r13452	chr10	40521488	40522017	48318	Slc22a16		0
r134520	chr8	19157192	19157478	407	Spag11a		0
r134521	chr8	19160947	19162384	3060	Spag11a		0
r134522	chr8	19163685	19164052	5798	Spag11a		0
r134524	chr8	19698737	19699022	30553	4930467E23Rik		0
r134525	chr8	19703085	19703551	26024	4930467E23Rik		0
r134526	chr8	19707194	19707752	21823	4930467E23Rik		0
r134527	chr8	19784497	19785359	54920	4930467E23Rik		0
r134529	chr8	19979578	19980674	76185	Gm31371		0
r13453	chr10	40524427	40524750	45585	Slc22a16		0
r134530	chr8	20122062	20122805	218669	Gm31371		0
r134531	chr8	20296859	20297810	65399	Gm15319		0
r134532	chr8	20389409	20389624	26198	Gm15319		0
r134533	chr8	20424278	20425136	61067	Gm15319		0
r134534	chr8	20549994	20551003	63915	Gm21119		0
r134535	chr8	20557509	20557828	57090	Gm21119		0
r134536	chr8	20841383	20841772	50896	Defb33		0
r134538	chr8	20889303	20889888	2780	Defb33		0
r134539	chr8	20896691	20896992	4021	Defb33		0
r13454	chr10	40525702	40526222	44113	Slc22a16		0
r134544	chr8	20996346	20996791	28753	Defa21		0
r134545	chr8	20996840	20997075	28469	Defa21		0
r134547	chr8	21756518	21756808	19790	Defb1		0
r13455	chr10	40526385	40526621	43714	Slc22a16		0
r134551	chr8	21992217	21992650	22441	Ccdc70		0
r134552	chr8	22048067	22048506	11798	Atp7b		0
r134553	chr8	22060076	22060941	0	Atp7b		0
r134556	chr8	22124293	22124554	498	Nek5		0
r134557	chr8	22124671	22125151	0	Nek5		0
r134558	chr8	22134557	22135137	9503	Nek5		0
r134559	chr8	22165842	22166764	0	Nek3		0
r13456	chr10	40527214	40528008	42327	Slc22a16		0
r134561	chr8	22184902	22185239	579	Ckap2		0
r134562	chr8	22185382	22186251	0	Ckap2		0
r134563	chr8	22192558	22193915	0	Vps36		0
r134564	chr8	22227022	22227779	0	Thsd1	M2	0
r134566	chr8	22262251	22262747	20693	Tpte		0
r134567	chr8	22264711	22265270	18170	Tpte		0
r134568	chr8	22266836	22267112	16328	Tpte		0
r134571	chr8	22302996	22303334	19554	Tpte		0
r134575	chr8	22376874	22377319	21277	Slc25a15		0
r134578	chr8	22397848	22399071	0	Slc25a15		0
r134579	chr8	22405727	22406130	5230	Mrps31		0
r13458	chr10	40551556	40552276	18059	Slc22a16		0
r134580	chr8	22411043	22411871	0	Mrps31		0
r134582	chr8	22432930	22433714	21568	Mrps31		0
r134583	chr8	22434384	22434839	23022	Mrps31		0
r134584	chr8	22446201	22446530	30257	Slc20a2		0
r134588	chr8	22476074	22477983	0	Slc20a2		0
r134589	chr8	22491218	22492394	14335	Smim19		0
r13459	chr10	40576257	40576701	5920	Slc22a16		0
r134592	chr8	22506079	22506720	29196	Smim19		0
r134595	chr8	22536251	22536906	56906	Vdac3		0
r134597	chr8	22566063	22566408	27404	Vdac3		0
r134598	chr8	22573584	22573842	19970	Vdac3		0
r134599	chr8	22589331	22589745	4067	Vdac3		0
r134600	chr8	22593045	22594412	0	Vdac3		0
r134601	chr8	22601956	22602456	8142	Vdac3		0
r134606	chr8	22652861	22653891	0	Polb		0
r134607	chr8	22656192	22656589	2756	Polb		0
r13461	chr10	40597094	40597615	26757	Slc22a16		0
r134610	chr8	22675822	22676324	22386	Polb		0
r134611	chr8	22681039	22681638	24950	Ikbkb		0
r134612	chr8	22693094	22693709	12879	Ikbkb		0
r134615	chr8	22705916	22707105	0	Ikbkb		0
r134617	chr8	22726963	22727329	20373	Ikbkb		0
r134619	chr8	22744649	22745448	12278	Plat		0
r13462	chr10	40629723	40630403	0	Ddo		0
r134620	chr8	22754558	22755064	2662	Plat		0
r134621	chr8	22757125	22758162	0	Plat		0
r134622	chr8	22758958	22759408	1230	Plat		0
r134623	chr8	22764038	22764891	6310	Plat		5
r134624	chr8	22765493	22766364	7765	Plat		0
r134625	chr8	22783504	22785145	20476	Ap3m2		0
r134627	chr8	22805327	22806012	0	Ap3m2		0
r134628	chr8	22807188	22807614	1565	Ap3m2		0
r134629	chr8	22807821	22808885	2198	Ap3m2		0
r13463	chr10	40632612	40633035	2600	Ddo		0
r134633	chr8	22858746	22860600	0	Kat6a		0
r134635	chr8	22869408	22869629	9872	Kat6a		0
r134636	chr8	22873236	22873604	13700	Kat6a		0
r134637	chr8	22880047	22880346	20511	Kat6a		0
r134638	chr8	22882294	22883220	22758	Kat6a		0
r134639	chr8	22888953	22889273	29417	Kat6a		0
r13464	chr10	40638169	40639402	8157	Ddo		0
r134641	chr8	22896167	22896525	36631	Kat6a		0
r134642	chr8	22928569	22928974	45869	Ank1		0
r134643	chr8	22934423	22934801	40042	Ank1		0
r134646	chr8	22950061	22950691	24152	Ank1		0
r134647	chr8	22962069	22962513	12330	Ank1		0
r13465	chr10	40644320	40645055	14308	Ddo		0
r134650	chr8	22975192	22975811	347	Ank1		0
r134653	chr8	23027880	23028817	53035	Ank1		0
r134654	chr8	23035055	23035600	60210	Ank1		0
r134655	chr8	23037986	23039137	63141	Ank1		0
r134656	chr8	23048248	23048665	73403	Ank1		0
r134658	chr8	23057988	23058956	83143	Ank1		0
r134659	chr8	23086915	23087588	65680	Nkx6-3		0
r13466	chr10	40657787	40658163	25118	Mettl24		0
r134660	chr8	23101445	23101949	51319	Nkx6-3		0
r134661	chr8	23109041	23109684	43584	Nkx6-3		0
r134664	chr8	23142697	23143167	10101	Nkx6-3		0
r134665	chr8	23143628	23143875	9393	Nkx6-3		0
r134666	chr8	23144066	23144566	8702	Nkx6-3		0
r134667	chr8	23149539	23150127	3141	Nkx6-3		0
r134668	chr8	23157514	23157936	4244	Nkx6-3		0
r13467	chr10	40675752	40676413	6868	Mettl24		0
r134670	chr8	23166240	23167171	12970	Nkx6-3		0
r134671	chr8	23167262	23167712	13992	Nkx6-3		0
r134672	chr8	23168965	23169289	15695	Nkx6-3		0
r134673	chr8	23179871	23180453	26601	Nkx6-3		0
r134674	chr8	23189677	23190219	18126	Gpat4		0
r134677	chr8	23207511	23209123	0	Gpat4		0
r134679	chr8	23237161	23238096	0	Gins4		0
r13468	chr10	40683328	40683863	45	Mettl24		0
r134680	chr8	23255658	23257731	0	Golga7		0
r134681	chr8	23261701	23262162	4626	Golga7		0
r134683	chr8	23285774	23286106	28699	Golga7		0
r134684	chr8	23292182	23292629	35107	Golga7		0
r134685	chr8	23314252	23315125	57177	Golga7		0
r134686	chr8	23344245	23344588	66913	Sfrp1		0
r134687	chr8	23386531	23386863	24638	Sfrp1		0
r134688	chr8	23411177	23411875	0	Sfrp1	M1	0
r134689	chr8	23411996	23412204	493	Sfrp1		0
r13469	chr10	40687479	40687797	4196	Mettl24		0
r134691	chr8	23428671	23429090	17168	Sfrp1		0
r134692	chr8	23435372	23435935	23869	Sfrp1		0
r134693	chr8	23453949	23454504	42446	Sfrp1		0
r134694	chr8	23469969	23470658	58466	Sfrp1		0
r134695	chr8	23481740	23482802	70237	Sfrp1		0
r134696	chr8	23486064	23486413	74561	Sfrp1		0
r134697	chr8	23491706	23492199	80203	Sfrp1		0
r134698	chr8	23498397	23498777	86894	Sfrp1		0
r13470	chr10	40712982	40713679	29699	Mettl24		0
r134703	chr8	23511323	23512178	99820	Sfrp1		0
r134704	chr8	23516253	23516986	104750	Sfrp1		0
r134706	chr8	23571455	23571738	64280	Zmat4		0
r134707	chr8	23596308	23596649	39369	Zmat4		0
r134708	chr8	23597212	23597512	38506	Zmat4		0
r134709	chr8	23630369	23630661	5357	Zmat4		0
r134712	chr8	23740535	23741538	104515	Zmat4		0
r134721	chr8	24068200	24068852	370131	Tcim		0
r134725	chr8	24128367	24128677	310306	Tcim		0
r134726	chr8	24131041	24131486	307497	Tcim		0
r134727	chr8	24188160	24189053	249930	Tcim		0
r134728	chr8	24203884	24204728	234255	Tcim		0
r134729	chr8	24206082	24206476	232507	Tcim		0
r13473	chr10	40730012	40730703	46729	Mettl24		0
r134730	chr8	24211173	24211454	227529	Tcim		0
r134731	chr8	24212369	24213199	225784	Tcim		0
r134733	chr8	24227519	24227960	211023	Tcim		0
r134734	chr8	24235946	24236234	202749	Tcim		0
r134735	chr8	24240164	24240552	198431	Tcim		0
r134738	chr8	24337712	24338051	100932	Tcim		0
r134739	chr8	24351723	24352079	86904	Tcim		5
r13474	chr10	40736993	40738073	53710	Mettl24		0
r134740	chr8	24359032	24359671	79312	Tcim		0
r134741	chr8	24364785	24365137	73846	Tcim		0
r134742	chr8	24386475	24386841	52142	Tcim		0
r134743	chr8	24394906	24395301	43682	Tcim		0
r134744	chr8	24395476	24395914	43069	Tcim		0
r134745	chr8	24399460	24400551	38432	Tcim		0
r134746	chr8	24405151	24405846	33137	Tcim		0
r134748	chr8	24419018	24420061	18922	Tcim		0
r134749	chr8	24420280	24421612	17371	Tcim		0
r13475	chr10	40758283	40759054	75000	Mettl24		0
r134750	chr8	24430457	24430864	8119	Tcim		0
r134751	chr8	24437750	24438086	897	Tcim		0
r134752	chr8	24438210	24439301	0	Tcim		0
r134754	chr8	24449337	24449648	10352	Tcim		0
r134755	chr8	24450441	24450923	11456	Tcim		0
r134756	chr8	24457225	24457830	18240	Tcim		0
r13476	chr10	40790104	40790568	92742	Cdc40		0
r134760	chr8	24484494	24485018	45509	Tcim		0
r134763	chr8	24516755	24517068	59264	Ido2		0
r134764	chr8	24518283	24518994	57338	Ido2		0
r134765	chr8	24520902	24521437	54895	Ido2		0
r134766	chr8	24523933	24524313	52019	Ido2		0
r134767	chr8	24525003	24525521	50811	Ido2		0
r134768	chr8	24546277	24546648	29684	Ido2		0
r134769	chr8	24547139	24547757	28575	Ido2		0
r134770	chr8	24554266	24554978	21354	Ido2		0
r134771	chr8	24559279	24559720	16612	Ido2		0
r134773	chr8	24568363	24569055	7277	Ido2		0
r134774	chr8	24570015	24570381	5951	Ido2		0
r134775	chr8	24572979	24573920	2412	Ido2		0
r134776	chr8	24579617	24580077	3283	Ido2		0
r134778	chr8	24595501	24595978	1030	Ido1		0
r134779	chr8	24605399	24605799	8389	Ido1		0
r13478	chr10	40830193	40830833	52477	Cdc40		0
r134781	chr8	24649931	24650391	24363	Adam18		0
r134782	chr8	24666734	24667295	7459	Adam18		0
r134783	chr8	24672915	24673330	1424	Adam18		0
r134784	chr8	24713736	24714119	11732	Adam3		0
r134786	chr8	24725639	24726116	0	Adam3		0
r134787	chr8	24783660	24784008	40360	Adam5		0
r134788	chr8	24823791	24824126	242	Adam5		0
r134789	chr8	24829525	24830333	5155	Adam5		0
r134790	chr8	24864599	24865102	40229	Adam5		0
r134796	chr8	24948235	24948494	309	Adam32		0
r134799	chr8	24974605	24974848	25800	Adam32		0
r1348	chr1	38786420	38787016	49694	Lonrf2		0
r134800	chr8	24974955	24976031	26150	Adam32		0
r134802	chr8	24987343	24987997	28929	Adam9		5
r134803	chr8	24990029	24990800	26126	Adam9		0
r134805	chr8	25009646	25010210	6716	Adam9		0
r134806	chr8	25010507	25010921	6005	Adam9		0
r134807	chr8	25011531	25011964	4962	Adam9		0
r134808	chr8	25014918	25015231	1695	Adam9		0
r134809	chr8	25016362	25017716	0	Adam9		0
r13481	chr10	40871310	40871678	11632	Cdc40		0
r134810	chr8	25017897	25018116	685	Tm2d2		0
r134811	chr8	25026204	25026613	8992	Tm2d2		0
r134812	chr8	25027678	25028234	10466	Tm2d2		0
r134813	chr8	25029360	25029984	8977	Htra4		0
r134814	chr8	25034530	25034955	4006	Htra4		0
r134816	chr8	25043451	25044545	4488	Htra4		0
r134817	chr8	25051776	25052412	12813	Htra4		0
r134818	chr8	25052575	25053295	13612	Htra4		0
r134819	chr8	25056888	25057336	17925	Htra4		0
r13482	chr10	40872065	40872498	10812	Cdc40		0
r134821	chr8	25066417	25066626	27454	Htra4		0
r134822	chr8	25066691	25067695	27728	Htra4		0
r134823	chr8	25067927	25068562	28964	Htra4		0
r134824	chr8	25070025	25071235	31062	Htra4		0
r134825	chr8	25074455	25075189	27186	Plekha2		0
r134829	chr8	25098134	25098617	3758	Plekha2		0
r13483	chr10	40882243	40882659	651	Cdc40		0
r134830	chr8	25099525	25099928	2447	Plekha2		0
r134831	chr8	25101412	25102610	0	Plekha2		0
r134832	chr8	25103538	25103776	1161	Plekha2		0
r134833	chr8	25108707	25109535	6330	Plekha2		0
r134836	chr8	25139290	25139639	36913	Plekha2		0
r134837	chr8	25140611	25141053	38234	Plekha2		0
r134838	chr8	25143970	25144370	41593	Plekha2		0
r134839	chr8	25144441	25144880	42064	Plekha2		0
r13484	chr10	40882712	40884038	0	Cdc40		0
r134840	chr8	25144961	25145209	42584	Plekha2		0
r134841	chr8	25150485	25150772	48108	Plekha2		0
r134842	chr8	25150987	25151340	48610	Plekha2		0
r134843	chr8	25156135	25156798	53758	Plekha2	M2	0
r134844	chr8	25156958	25157285	54581	Plekha2		0
r134846	chr8	25161333	25161591	58956	Plekha2		0
r134847	chr8	25171349	25171789	68972	Plekha2		0
r134849	chr8	25191934	25192424	64163	Tacc1		0
r13485	chr10	40884113	40884814	637	Wasf1		0
r134850	chr8	25198457	25198930	57657	Tacc1		0
r134851	chr8	25200862	25202215	54372	Tacc1		0
r134852	chr8	25202362	25202688	53899	Tacc1		0
r134853	chr8	25211534	25212551	44036	Tacc1		0
r134854	chr8	25215848	25216129	40458	Tacc1		0
r134855	chr8	25223800	25224253	32334	Tacc1		0
r134856	chr8	25224457	25225220	31367	Tacc1		0
r134857	chr8	25226330	25226758	29829	Tacc1		0
r134858	chr8	25240343	25241465	15122	Tacc1		0
r134859	chr8	25255852	25256842	0	Tacc1		0
r13486	chr10	40906869	40907125	23393	Wasf1		0
r134861	chr8	25263048	25263304	6459	Tacc1		0
r134862	chr8	25264252	25264629	7663	Tacc1		0
r134863	chr8	25267980	25268415	11391	Tacc1		0
r134864	chr8	25274112	25275691	17523	Tacc1		0
r134865	chr8	25275921	25276153	19332	Tacc1		0
r134866	chr8	25304401	25305227	47812	Tacc1		0
r134867	chr8	25305461	25305730	48872	Tacc1		0
r134868	chr8	25307068	25307428	50479	Tacc1		0
r13487	chr10	40908569	40909403	25093	Wasf1		0
r134870	chr8	25331090	25331776	74501	Tacc1		0
r134871	chr8	25343140	25343661	86551	Tacc1		0
r134873	chr8	25366118	25366612	109529	Tacc1		0
r134874	chr8	25385125	25385784	127869	Fgfr1		0
r134875	chr8	25389585	25389974	123679	Fgfr1		0
r134876	chr8	25428837	25429182	84471	Fgfr1		0
r134878	chr8	25438258	25438652	75001	Fgfr1		0
r134879	chr8	25439915	25441022	72631	Fgfr1		0
r13488	chr10	40918845	40919379	35369	Wasf1		0
r134882	chr8	25465404	25466530	47123	Fgfr1		0
r134883	chr8	25468092	25468475	45178	Fgfr1		0
r134884	chr8	25468819	25469344	44309	Fgfr1		0
r134885	chr8	25471037	25471468	42185	Fgfr1		0
r134888	chr8	25518533	25520017	4878	Fgfr1		0
r134889	chr8	25520247	25520719	6592	Fgfr1		0
r134890	chr8	25521373	25522025	7718	Fgfr1		0
r134892	chr8	25535764	25535999	22109	Fgfr1		0
r134893	chr8	25536587	25537831	22932	Fgfr1	M1	0
r134894	chr8	25543306	25544503	29651	Fgfr1		0
r134895	chr8	25544839	25545169	31184	Fgfr1		0
r134896	chr8	25546919	25547174	33264	Fgfr1		0
r134898	chr8	25575005	25575435	22146	Letm2		0
r134899	chr8	25576079	25576344	21237	Letm2		0
r1349	chr1	38787323	38787889	48821	Lonrf2		0
r134900	chr8	25584976	25585585	11996	Letm2		0
r134902	chr8	25596864	25597937	0	Letm2		0
r134903	chr8	25601191	25602344	0	Nsd3		0
r134905	chr8	25615787	25616151	14185	Nsd3		0
r134906	chr8	25618144	25618372	16542	Nsd3		0
r134907	chr8	25621638	25622051	20036	Nsd3		0
r134908	chr8	25627312	25627581	25710	Nsd3		0
r134909	chr8	25636454	25637283	34852	Nsd3		0
r134910	chr8	25638244	25638555	36642	Nsd3		0
r134911	chr8	25653109	25653509	51507	Nsd3		0
r134912	chr8	25653864	25654312	52262	Nsd3		0
r134913	chr8	25663015	25663631	56405	Plpp5		0
r134914	chr8	25666189	25666409	53627	Plpp5		0
r134916	chr8	25697906	25698275	21761	Plpp5		0
r134919	chr8	25715236	25715682	4354	Plpp5		0
r13492	chr10	41003247	41003940	68344	Gpr6		0
r134920	chr8	25719807	25720713	0	Plpp5		0
r134921	chr8	25731183	25731516	11145	Plpp5		0
r134922	chr8	25742820	25743186	11409	Ddhd2		0
r134925	chr8	25753746	25754884	0	Ddhd2		0
r134926	chr8	25784754	25785972	0	Bag4		0
r134927	chr8	25792449	25792881	7160	Lsm1		0
r134928	chr8	25798742	25799178	7376	Star		0
r134929	chr8	25799740	25800027	6527	Star		0
r13493	chr10	41004313	41004708	67576	Gpr6		0
r134930	chr8	25804831	25805031	1523	Star		0
r134931	chr8	25805950	25806723	0	Star		0
r134932	chr8	25813706	25813975	7150	Star		0
r134933	chr8	25819307	25819911	12751	Star		0
r134934	chr8	25840159	25841639	6054	Ash2l		0
r134936	chr8	25849384	25849739	0	Kcnu1		0
r13494	chr10	41015754	41016038	56246	Gpr6		0
r134941	chr8	25976249	25977197	0	Hgsnat		0
r134942	chr8	25977983	25978325	1229	Hgsnat		5
r134944	chr8	25989949	25990581	3551	Pomk		0
r134945	chr8	25993791	25994651	0	Pomk		0
r134946	chr8	26014872	26016034	0	Fnta		0
r134947	chr8	26023418	26024260	7767	Fnta		0
r13495	chr10	41022244	41022633	49651	Gpr6		0
r134950	chr8	26097008	26097666	21557	Hook3		0
r134952	chr8	26118405	26120026	0	Hook3		0
r134953	chr8	26154002	26154216	3924	Thap1		0
r134954	chr8	26157877	26159300	0	Thap1		0
r134955	chr8	26168931	26169576	10789	Thap1		0
r134956	chr8	26184223	26184604	26081	Thap1		0
r134959	chr8	26239483	26240209	81341	Thap1		0
r13496	chr10	41032612	41033145	39139	Gpr6		0
r134960	chr8	26265358	26265864	107216	Thap1		0
r134961	chr8	26282087	26282815	123945	Thap1		0
r134962	chr8	26287744	26288796	129602	Thap1		0
r134966	chr8	26317710	26318072	159568	Thap1		0
r134967	chr8	26335989	26336631	177847	Thap1		0
r134968	chr8	26336841	26337207	178699	Thap1		0
r134969	chr8	26345041	26345446	186899	Thap1		0
r13497	chr10	41040562	41041180	31104	Gpr6		0
r134970	chr8	26351586	26352986	193444	Thap1		0
r134971	chr8	26362405	26362957	204263	Thap1		0
r134972	chr8	26380775	26381259	222633	Thap1		0
r134973	chr8	26384229	26384625	226087	Thap1		0
r134975	chr8	26407083	26407752	248941	Thap1		0
r134977	chr8	26443077	26443410	284935	Thap1		0
r134980	chr8	26502815	26503599	344673	Thap1		0
r134982	chr8	26559166	26559813	401024	Thap1		0
r134983	chr8	26593645	26594348	382976	Zfp703		0
r134985	chr8	26630583	26630859	346465	Zfp703		0
r134986	chr8	26634605	26635118	342206	Zfp703		0
r134987	chr8	26669495	26670006	307318	Zfp703		0
r134990	chr8	26688653	26689027	288297	Zfp703		0
r134991	chr8	26689810	26690703	286621	Zfp703		0
r134995	chr8	26722665	26723373	253951	Zfp703		0
r134996	chr8	26729215	26729787	247537	Zfp703		0
r134998	chr8	26746853	26747796	229528	Zfp703		0
r134999	chr8	26748393	26748756	228568	Zfp703		0
r135	chr1	9547794	9548392	0	Adhfe1		0
r1350	chr1	38791544	38791779	44931	Lonrf2		0
r13500	chr10	41064100	41064473	7811	Gpr6		0
r135001	chr8	26757602	26757901	219423	Zfp703		0
r135006	chr8	26784425	26784954	192370	Zfp703		0
r135007	chr8	26805555	26806066	171258	Zfp703		0
r135009	chr8	26813006	26813669	163655	Zfp703		0
r135010	chr8	26824277	26825027	152297	Zfp703		0
r135011	chr8	26828265	26828899	148425	Zfp703		0
r135012	chr8	26831716	26832322	145002	Zfp703		0
r135015	chr8	26844615	26844915	132409	Zfp703		0
r135016	chr8	26848137	26848737	128587	Zfp703		0
r135017	chr8	26864576	26865707	111617	Zfp703		0
r135021	chr8	26886812	26887629	89695	Zfp703		0
r135024	chr8	26906273	26906720	70604	Zfp703		0
r135026	chr8	26913591	26913975	63349	Zfp703		0
r135027	chr8	26921393	26922097	55227	Zfp703		0
r135028	chr8	26943234	26943932	33392	Zfp703		0
r135029	chr8	26963133	26963799	13525	Zfp703		0
r13503	chr10	41209362	41210066	93193	Fig4		0
r135031	chr8	26975807	26977390	0	Zfp703		0
r135032	chr8	26977594	26978814	268	Zfp703		0
r135033	chr8	26981677	26982017	4351	Zfp703		0
r135034	chr8	27008381	27009464	13796	Erlin2		0
r135035	chr8	27009687	27010081	13179	Erlin2	M3	0
r135038	chr8	27022985	27023303	0	Erlin2		0
r135039	chr8	27023424	27024692	162	Erlin2		0
r13504	chr10	41221124	41221521	81738	Fig4		0
r135040	chr8	27025544	27025766	2282	Erlin2		0
r135041	chr8	27037386	27037862	4692	Plpbp		0
r135042	chr8	27042281	27043670	0	Plpbp		9
r135043	chr8	27049190	27049843	6634	Plpbp		0
r135044	chr8	27057529	27058727	14973	Plpbp		0
r135045	chr8	27068454	27068856	16726	Adgra2		0
r135046	chr8	27071783	27072182	13400	Adgra2		0
r135047	chr8	27085062	27086888	0	Adgra2		0
r135048	chr8	27086959	27087849	1375	Adgra2		0
r135049	chr8	27089848	27090173	4264	Adgra2		0
r135050	chr8	27104510	27104779	18926	Adgra2		0
r135051	chr8	27104881	27105395	19297	Adgra2		0
r135052	chr8	27106652	27107395	21068	Adgra2		0
r135054	chr8	27113071	27113502	15177	Brf2		0
r135055	chr8	27120611	27121207	7472	Brf2		0
r135056	chr8	27123089	27123380	5299	Brf2		0
r135057	chr8	27123436	27123681	4998	Brf2		0
r135058	chr8	27127990	27128991	0	Brf2		0
r135059	chr8	27134590	27135402	5909	Brf2		0
r135060	chr8	27136934	27137415	8253	Brf2		0
r135061	chr8	27140378	27140731	11697	Brf2		0
r135062	chr8	27144635	27145154	15954	Brf2		0
r135063	chr8	27146144	27146657	17463	Brf2		0
r135066	chr8	27174126	27175443	0	Rab11fip1		5
r135067	chr8	27176948	27178019	2301	Rab11fip1		0
r135068	chr8	27186270	27186952	11623	Rab11fip1		0
r135069	chr8	27192333	27193038	17686	Rab11fip1		0
r135070	chr8	27202212	27202542	21285	Got1l1		0
r135071	chr8	27206388	27207245	16582	Got1l1		0
r135072	chr8	27213214	27213725	10102	Got1l1		0
r135073	chr8	27222728	27223471	356	Got1l1		0
r135074	chr8	27227371	27228302	3542	Got1l1		0
r135075	chr8	27234388	27235295	10559	Got1l1		0
r135076	chr8	27244224	27244903	5712	Adrb3		0
r135077	chr8	27245025	27245333	5282	Adrb3		0
r135078	chr8	27250845	27251127	228	Adrb3		0
r135079	chr8	27253722	27254112	3105	Adrb3		0
r13508	chr10	41282113	41282473	20786	Fig4		0
r135080	chr8	27259890	27261693	0	Eif4ebp1		0
r135081	chr8	27262466	27262818	2136	Eif4ebp1		0
r135082	chr8	27278615	27278822	18285	Eif4ebp1		0
r135083	chr8	27278829	27279581	18499	Eif4ebp1		0
r135084	chr8	27279653	27280431	19323	Eif4ebp1		0
r135086	chr8	27327772	27328145	16248	Tex24		0
r135089	chr8	27679224	27679468	231553	Poteg		0
r13509	chr10	41288683	41289221	14038	Fig4		0
r135092	chr8	28148610	28149716	700939	Poteg		0
r135096	chr8	28299354	28300195	851683	Poteg		0
r1351	chr1	38799390	38799676	37034	Lonrf2		0
r13510	chr10	41292930	41293655	9604	Fig4		0
r135102	chr8	28790713	28791090	428545	Unc5d		0
r135104	chr8	28913785	28914137	305498	Unc5d		0
r135105	chr8	28928259	28928582	291053	Unc5d		0
r135106	chr8	28930580	28931267	288368	Unc5d		0
r13511	chr10	41302645	41303412	0	Fig4		0
r135111	chr8	29602808	29603069	383171	Unc5d		0
r135114	chr8	30127054	30127482	907417	Unc5d		0
r135115	chr8	30127594	30128153	907957	Unc5d		0
r135119	chr8	30238692	30239227	850243	Dusp26		0
r13512	chr10	41303649	41304291	0	Ak9		0
r135122	chr8	30552857	30553288	536182	Dusp26		0
r135127	chr8	30587391	30588009	501461	Dusp26		0
r135130	chr8	30840167	30840427	249043	Dusp26		0
r135132	chr8	30923775	30924110	165360	Dusp26		0
r135133	chr8	31001931	31002350	87120	Dusp26		0
r135134	chr8	31031598	31032444	57026	Dusp26		0
r135135	chr8	31033365	31033644	55826	Dusp26		0
r135136	chr8	31078908	31079435	10035	Dusp26		0
r135138	chr8	31096725	31097483	7253	Dusp26		0
r135139	chr8	31101210	31101666	10153	Rnf122		0
r135140	chr8	31106940	31107209	4610	Rnf122		0
r135141	chr8	31111434	31112810	0	Rnf122		0
r135142	chr8	31113151	31113595	1330	Rnf122		0
r135143	chr8	31114275	31114557	2454	Rnf122		0
r135145	chr8	31135665	31135967	14347	Tti2		0
r135146	chr8	31148718	31149067	1247	Tti2		0
r135147	chr8	31149211	31150400	0	Tti2		0
r135148	chr8	31157178	31157447	6862	Tti2		0
r135149	chr8	31167571	31167801	962	Mak16		0
r135150	chr8	31167942	31169181	0	Mak16		0
r135151	chr8	31186800	31187901	0	Fut10		0
r135153	chr8	31211125	31212081	23793	Fut10		0
r135154	chr8	31214017	31214349	26685	Fut10		0
r135155	chr8	31237231	31237849	49899	Fut10		0
r135157	chr8	31272796	31273275	85464	Fut10		0
r135159	chr8	31297756	31298047	110424	Fut10		0
r135160	chr8	31301031	31301846	113699	Fut10		0
r135162	chr8	31315125	31315515	127793	Fut10		0
r135163	chr8	31331661	31332011	144329	Fut10		0
r135164	chr8	31338254	31338615	150922	Fut10		0
r135165	chr8	31339806	31340159	152474	Fut10		0
r135166	chr8	31342749	31343264	155417	Fut10		0
r135168	chr8	31360051	31360399	172719	Fut10		0
r135169	chr8	31370602	31370812	183270	Fut10		0
r135170	chr8	31372699	31373777	185367	Fut10		0
r135171	chr8	31374725	31375041	187393	Fut10		0
r135172	chr8	31401845	31402678	214513	Fut10		0
r135173	chr8	31404934	31405280	217602	Fut10		0
r135174	chr8	31436057	31436826	248725	Fut10		0
r135175	chr8	31444912	31445258	257580	Fut10		0
r135176	chr8	31520841	31521438	333509	Fut10		0
r135177	chr8	31523240	31523506	335908	Fut10		0
r135179	chr8	31571474	31571841	346916	AC132407.1		0
r13518	chr10	41393456	41393807	56575	Zbtb24		0
r135180	chr8	31579008	31579348	339409	AC132407.1		0
r135181	chr8	31599365	31599981	318776	AC132407.1		0
r135182	chr8	31627767	31628633	290124	AC132407.1		0
r135184	chr8	31720403	31721161	197596	AC132407.1		0
r135185	chr8	31727743	31728093	190664	AC132407.1		0
r135186	chr8	31749596	31750517	168240	AC132407.1		0
r135187	chr8	31750655	31751382	167375	AC132407.1		0
r135188	chr8	31755551	31756281	162476	AC132407.1		0
r135189	chr8	31793999	31794420	124337	AC132407.1		0
r13519	chr10	41403411	41403696	46686	Zbtb24		0
r135191	chr8	31829044	31829782	88975	AC132407.1		0
r135192	chr8	31830285	31830598	88159	AC132407.1		0
r135194	chr8	31841954	31842893	75864	AC132407.1		0
r135195	chr8	31845919	31846255	72502	AC132407.1		0
r135196	chr8	31859160	31859531	59226	AC132407.1	M5	0
r135197	chr8	31862845	31863253	55504	AC132407.1		0
r135198	chr8	31884525	31885138	33619	AC132407.1		0
r135199	chr8	31907268	31908168	10589	AC132407.1		0
r135200	chr8	31918523	31919011	0	AC132407.1		0
r135203	chr8	31975355	31976224	56596	AC132407.1		0
r135206	chr8	31993594	31994032	74835	AC132407.1		0
r135207	chr8	32002572	32003101	83813	AC132407.1		0
r135208	chr8	32008385	32010107	89626	AC132407.1		0
r135209	chr8	32015898	32016262	97139	AC132407.1		0
r13521	chr10	41404973	41405327	45055	Zbtb24		0
r135212	chr8	32047845	32048336	129086	AC132407.1		0
r135215	chr8	32099948	32100243	181189	AC132407.1		0
r135216	chr8	32100413	32100825	181654	AC132407.1		0
r135217	chr8	32109133	32109408	190374	AC132407.1		0
r135218	chr8	32158046	32158548	239287	AC132407.1		0
r135219	chr8	32179968	32180563	261209	AC132407.1		0
r13522	chr10	41434654	41435178	15204	Zbtb24		0
r135221	chr8	32199737	32200502	280978	AC132407.1		0
r135223	chr8	32214153	32214487	295394	AC132407.1		0
r135224	chr8	32215021	32215478	296262	AC132407.1		0
r135225	chr8	32220973	32221766	302214	AC132407.1	M3	0
r135226	chr8	32246598	32247316	327839	AC132407.1		0
r135227	chr8	32286392	32287182	367633	AC132407.1		0
r135228	chr8	32290139	32290452	371380	AC132407.1		0
r135229	chr8	32293031	32293655	374272	AC132407.1		0
r13523	chr10	41449843	41450843	0	Zbtb24		0
r135233	chr8	32330044	32330343	411285	AC132407.1		0
r135234	chr8	32334445	32335677	415686	AC132407.1		0
r135236	chr8	32346886	32347201	428127	AC132407.1		0
r135239	chr8	32382627	32382919	463868	AC132407.1		0
r135243	chr8	32523230	32523836	360960	Nrg1		0
r135244	chr8	32546629	32547233	337563	Nrg1		0
r135249	chr8	32832317	32832717	52079	Nrg1		0
r13525	chr10	41475045	41475350	963	Mical1		0
r135250	chr8	32844536	32844944	39852	Nrg1		0
r135251	chr8	32849808	32850246	34550	Nrg1		0
r135253	chr8	32884488	32884891	0	Nrg1		0
r135254	chr8	32908609	32909139	23811	Nrg1		0
r135255	chr8	32927277	32927662	42479	Nrg1		0
r135256	chr8	32927876	32928283	43078	Nrg1		0
r135258	chr8	32989106	32989949	104308	Nrg1		0
r13526	chr10	41476148	41476782	0	Mical1		0
r135260	chr8	33103852	33104446	219054	Nrg1		0
r135262	chr8	33184712	33185226	200300	Wrn		0
r135263	chr8	33189035	33189312	196214	Wrn		0
r135264	chr8	33198906	33199691	185835	Wrn		0
r135267	chr8	33384210	33384587	939	Wrn		0
r135268	chr8	33385025	33386023	0	Wrn		0
r135269	chr8	33386171	33386428	0	Purg		0
r13527	chr10	41477011	41478199	696	Mical1		0
r135270	chr8	33386478	33386837	152	Purg		0
r135273	chr8	33435180	33435710	48854	Purg		0
r135274	chr8	33443500	33443905	57174	Purg		0
r13528	chr10	41488842	41489316	1052	Smpd2		0
r135280	chr8	33547422	33547844	30683	Tex15		0
r135281	chr8	33571332	33571584	28040	Ppp2cb		0
r135282	chr8	33573990	33574488	25136	Ppp2cb		0
r135283	chr8	33582181	33582599	17025	Ppp2cb		0
r135286	chr8	33599275	33600431	0	Ppp2cb		0
r135289	chr8	33609802	33610175	10176	Ppp2cb		0
r13529	chr10	41489857	41490656	0	Smpd2		0
r135290	chr8	33619310	33619799	19684	Ppp2cb		0
r135292	chr8	33641418	33642694	0	Ubxn8		0
r135293	chr8	33646787	33647246	4819	Ubxn8		0
r135294	chr8	33653096	33654403	572	Gsr		0
r135295	chr8	33654587	33654898	2063	Gsr		0
r135296	chr8	33660338	33660954	7814	Gsr		0
r135297	chr8	33673047	33673276	20523	Gsr		0
r135298	chr8	33673486	33674007	20962	Gsr		0
r135299	chr8	33674200	33674903	21676	Gsr		0
r13530	chr10	41500893	41501325	10453	Ppil6		0
r135303	chr8	33687432	33687949	34908	Gsr		0
r135306	chr8	33709027	33709407	22425	Gtf2e2		0
r135307	chr8	33722039	33722468	9364	Gtf2e2		0
r135308	chr8	33725789	33726071	5761	Gtf2e2		0
r135309	chr8	33730635	33731039	793	Gtf2e2		0
r13531	chr10	41505092	41506124	13289	Cd164		0
r135310	chr8	33731576	33733104	0	Gtf2e2		0
r135311	chr8	33759421	33760509	11650	Smim18		0
r135312	chr8	33768473	33768759	20702	Smim18		0
r135313	chr8	33784534	33784839	36763	Smim18		0
r135314	chr8	33784895	33785288	37124	Smim18		0
r135316	chr8	33792606	33793277	44835	Smim18		0
r135317	chr8	33797349	33797757	49578	Smim18		0
r135319	chr8	33816165	33816528	68394	Smim18		0
r13532	chr10	41518464	41520268	0	Cd164		0
r135320	chr8	33826877	33827955	79106	Smim18		0
r135322	chr8	33841985	33842676	87186	Rbpms		0
r135323	chr8	33869338	33869652	60210	Rbpms		0
r135325	chr8	33871252	33871747	58115	Rbpms		0
r135326	chr8	33875610	33876137	53725	Rbpms		0
r135327	chr8	33878846	33879100	50762	Rbpms		0
r135330	chr8	33895879	33897385	32477	Rbpms		5
r135331	chr8	33902425	33903225	26637	Rbpms		0
r135332	chr8	33909252	33910117	19745	Rbpms		0
r135333	chr8	33912989	33913286	16576	Rbpms		0
r135334	chr8	33929099	33929995	0	Rbpms		0
r135335	chr8	33930485	33931089	621	Rbpms		0
r135336	chr8	33954277	33954767	24413	Rbpms		0
r135338	chr8	33969939	33970552	40075	Rbpms		0
r135339	chr8	33977366	33977761	47502	Rbpms		0
r13534	chr10	41550632	41551168	31217	Cd164		0
r135343	chr8	34054340	34055311	53484	Dctn6		0
r135344	chr8	34055701	34056298	52497	Dctn6		0
r135345	chr8	34065284	34065914	42881	Dctn6	M2	0
r135347	chr8	34100955	34102215	6580	Dctn6		0
r135348	chr8	34107359	34108906	0	Dctn6		0
r13535	chr10	41553015	41554207	33600	Cd164		0
r135352	chr8	34145135	34145564	1468	Leprotl1		0
r135353	chr8	34146248	34147308	0	Leprotl1		0
r135354	chr8	34154216	34155239	0	Saraf		0
r135355	chr8	34163194	34163559	8618	Saraf		0
r135356	chr8	34173227	34173738	18651	Saraf		0
r135357	chr8	34179937	34180302	25361	Saraf		0
r135359	chr8	34190121	34190426	35545	Saraf		0
r13536	chr10	41561760	41562005	42345	Cd164		0
r135362	chr8	34215238	34215834	60662	Saraf		0
r135365	chr8	34224954	34225516	70378	Saraf		0
r135369	chr8	34276171	34276968	121595	Saraf		0
r13537	chr10	41564950	41565743	45535	Cd164		0
r135371	chr8	34287673	34288502	133097	Saraf		0
r135375	chr8	34484870	34485362	321934	Dusp4		0
r135376	chr8	34502626	34503336	303960	Dusp4		0
r135378	chr8	34523775	34524311	282985	Dusp4		0
r135379	chr8	34525320	34525631	281665	Dusp4		0
r135380	chr8	34529932	34530543	276753	Dusp4		0
r135382	chr8	34535494	34535770	271526	Dusp4		0
r135385	chr8	34549848	34550156	257140	Dusp4		0
r135387	chr8	34554832	34555057	252239	Dusp4		0
r135391	chr8	34583501	34584135	223161	Dusp4		0
r135393	chr8	34590879	34591652	215644	Dusp4		0
r135395	chr8	34596656	34596929	210367	Dusp4		0
r135396	chr8	34600795	34601315	205981	Dusp4		0
r135397	chr8	34610276	34610749	196547	Dusp4		0
r135398	chr8	34613082	34613421	193875	Dusp4		0
r135399	chr8	34614380	34615209	192087	Dusp4		0
r13540	chr10	41575732	41576890	56317	Cd164		0
r135400	chr8	34617630	34617986	189310	Dusp4		0
r135401	chr8	34622471	34623144	184152	Dusp4		0
r135403	chr8	34636134	34636689	170607	Dusp4		0
r135411	chr8	34696353	34696708	110588	Dusp4		0
r135415	chr8	34753007	34753571	53725	Dusp4		0
r135416	chr8	34754012	34754212	53084	Dusp4		0
r135418	chr8	34760351	34761011	46285	Dusp4		0
r135419	chr8	34761214	34761487	45809	Dusp4		0
r13542	chr10	41583029	41583368	63614	Cd164		0
r135422	chr8	34763926	34764126	43170	Dusp4		0
r135425	chr8	34782015	34782347	24949	Dusp4		0
r135426	chr8	34806871	34809299	0	Dusp4		0
r135427	chr8	34809937	34810223	2639	Dusp4		0
r135428	chr8	34815078	34816556	7780	Dusp4		0
r135430	chr8	34828086	34828552	20788	Dusp4		0
r135431	chr8	34843405	34843782	36107	Dusp4		0
r135433	chr8	34845824	34846448	38526	Dusp4		0
r135436	chr8	34876897	34877248	69599	Dusp4		0
r135438	chr8	34892999	34893417	72272	Tnks		0
r135439	chr8	34904025	34904504	61185	Tnks		0
r135440	chr8	34907092	34907808	57881	Tnks		0
r135446	chr8	34947597	34948514	17175	Tnks		0
r135447	chr8	34953399	34954555	11134	Tnks		0
r135448	chr8	34962968	34963289	2400	Tnks		0
r135449	chr8	34964725	34966109	0	Tnks		0
r13545	chr10	41588624	41588896	69209	Cd164		0
r135450	chr8	34966621	34966885	930	Tnks		0
r135455	chr8	35070298	35070943	104607	Tnks	M2	0
r135457	chr8	35113942	35114368	148251	Tnks		0
r135458	chr8	35125222	35125878	159531	Tnks	M2	0
r13546	chr10	41595057	41595454	75642	Cd164		0
r135461	chr8	35160086	35160557	194395	Tnks		0
r135464	chr8	35189685	35190069	185669	Ppp1r3b		0
r135466	chr8	35205251	35206043	169695	Ppp1r3b		0
r135467	chr8	35208349	35208855	166883	Ppp1r3b		5
r135468	chr8	35217298	35218014	157724	Ppp1r3b		0
r135470	chr8	35233344	35234049	141689	Ppp1r3b		0
r135472	chr8	35237222	35237709	138029	Ppp1r3b		0
r135473	chr8	35321162	35321811	53927	Ppp1r3b		0
r135474	chr8	35330589	35331024	44714	Ppp1r3b		0
r135475	chr8	35348496	35349086	26652	Ppp1r3b		0
r135478	chr8	35376282	35376947	542	Ppp1r3b		0
r135484	chr8	35419933	35420402	44193	Ppp1r3b		0
r135487	chr8	35433680	35434637	57940	Ppp1r3b		0
r135488	chr8	35440279	35441038	55157	Eri1		0
r135489	chr8	35468960	35469364	26831	Eri1		0
r13549	chr10	41604907	41605346	85492	Cd164		0
r135490	chr8	35494698	35496283	0	Eri1		0
r135491	chr8	35498352	35498662	2155	Eri1		0
r135496	chr8	35556089	35556512	31285	Mfhas1		0
r135498	chr8	35564001	35564488	23309	Mfhas1		0
r135499	chr8	35567179	35567709	20088	Mfhas1		0
r135501	chr8	35587481	35588593	0	Mfhas1		0
r135502	chr8	35591422	35592058	3623	Mfhas1		0
r135503	chr8	35592211	35592479	4412	Mfhas1		0
r135505	chr8	35597795	35598178	9996	Mfhas1		5
r135506	chr8	35599829	35600273	12030	Mfhas1		0
r135508	chr8	35614014	35614630	26215	Mfhas1		0
r13551	chr10	41635275	41635636	80997	Ccdc162		0
r135511	chr8	35633366	35634498	45567	Mfhas1		0
r135512	chr8	35642005	35642355	54206	Mfhas1		0
r135514	chr8	35654194	35654756	66395	Mfhas1		0
r135515	chr8	35662067	35663331	74268	Mfhas1		0
r135516	chr8	35665831	35666187	78032	Mfhas1		0
r135518	chr8	35691746	35692189	73600	Gm19410		0
r135519	chr8	35701297	35701861	63928	Gm19410		0
r13552	chr10	41652168	41652488	64145	Ccdc162		0
r135520	chr8	35707788	35708280	57509	Gm19410		0
r135521	chr8	35716501	35716877	48912	Gm19410		0
r135522	chr8	35727143	35727616	38173	Gm19410		0
r135523	chr8	35728286	35728586	37203	Gm19410		0
r135524	chr8	35742724	35743135	22654	Gm19410		0
r135525	chr8	35765563	35766057	0	Gm19410		0
r135526	chr8	35777626	35778111	11835	Gm19410		0
r135530	chr8	35825911	35826890	0	Cldn23	M1	0
r135532	chr8	35848288	35848923	21728	Cldn23		0
r135533	chr8	35850208	35850788	23648	Cldn23		0
r135534	chr8	35860145	35860621	33585	Cldn23		0
r135535	chr8	35865723	35866463	39163	Cldn23		0
r135536	chr8	35871032	35871565	44472	Cldn23		0
r135538	chr8	35881726	35882414	55166	Cldn23	M3	0
r135542	chr8	35897395	35897874	70835	Cldn23		0
r135543	chr8	35901433	35901887	74873	Cldn23		0
r135545	chr8	35912683	35913071	86123	Cldn23		0
r135546	chr8	35915804	35916308	89244	Cldn23		0
r135547	chr8	35920134	35920771	93574	Cldn23		0
r135548	chr8	35922896	35923285	96336	Cldn23		0
r135551	chr8	35971103	35971526	123301	Prag1		0
r135555	chr8	36005473	36005977	88850	Prag1		0
r135558	chr8	36026687	36026943	67884	Prag1		0
r135559	chr8	36028151	36028978	65849	Prag1		0
r135564	chr8	36052159	36052980	41847	Prag1		5
r135567	chr8	36094546	36095800	0	Prag1		0
r135568	chr8	36096543	36097251	1714	Prag1		0
r135569	chr8	36116945	36117582	22116	Prag1		0
r13557	chr10	41675403	41675663	40970	Ccdc162		0
r135574	chr8	36155194	36155913	60365	Prag1		0
r135575	chr8	36158811	36159451	63982	Prag1		0
r135576	chr8	36164127	36164661	69298	Prag1		0
r135577	chr8	36164698	36165293	69869	Prag1		0
r135578	chr8	36168058	36168403	73229	Prag1		0
r135579	chr8	36168709	36168935	73880	Prag1		0
r13558	chr10	41678618	41679131	37502	Ccdc162		0
r135580	chr8	36172305	36172745	76770	Lonrf1		0
r135581	chr8	36172881	36173722	75793	Lonrf1		0
r135583	chr8	36184031	36184485	65030	Lonrf1		0
r135584	chr8	36186948	36187468	62047	Lonrf1		0
r135585	chr8	36189221	36189621	59894	Lonrf1		0
r135586	chr8	36190289	36190651	58864	Lonrf1		0
r135587	chr8	36193419	36193989	55526	Lonrf1		0
r13559	chr10	41682527	41683207	33426	Ccdc162		0
r135591	chr8	36211733	36212039	37476	Lonrf1		0
r135592	chr8	36223091	36223530	25985	Lonrf1		0
r135593	chr8	36238101	36238474	11041	Lonrf1		0
r135594	chr8	36247076	36247364	2151	Lonrf1		0
r135595	chr8	36247829	36249819	0	Lonrf1		0
r135597	chr8	36291798	36292406	42281	Lonrf1		0
r135598	chr8	36306376	36306749	56859	Lonrf1		0
r135599	chr8	36322509	36322924	72992	Lonrf1		0
r1356	chr1	38897691	38898279	0	Chst10		0
r13560	chr10	41684385	41684989	31644	Ccdc162		0
r135601	chr8	36346819	36347351	97302	Lonrf1		0
r135602	chr8	36361268	36361590	95957	Trmt9b		0
r135605	chr8	36457427	36458439	0	Trmt9b		0
r135607	chr8	36522630	36523256	65081	Trmt9b		0
r135608	chr8	36532583	36533237	75034	Trmt9b		0
r13561	chr10	41689957	41690321	26312	Ccdc162		0
r135610	chr8	36559736	36560452	102187	Trmt9b		0
r135611	chr8	36565767	36566444	108218	Trmt9b		0
r135613	chr8	36577931	36578269	120382	Trmt9b		0
r135614	chr8	36591208	36591691	133659	Trmt9b		0
r135615	chr8	36594134	36594389	136585	Trmt9b		0
r135616	chr8	36599976	36600336	142427	Trmt9b		0
r135617	chr8	36606166	36606647	148617	Trmt9b		0
r135618	chr8	36610836	36611260	153287	Trmt9b		0
r135619	chr8	36611896	36612401	154347	Trmt9b		0
r13562	chr10	41691093	41691509	25124	Ccdc162		0
r135620	chr8	36613237	36614281	155688	Trmt9b	M1	0
r135621	chr8	36640477	36641230	182928	Trmt9b		7
r135622	chr8	36657759	36658319	200210	Trmt9b		0
r135623	chr8	36660238	36661450	202689	Trmt9b		0
r135624	chr8	36663519	36663822	205970	Trmt9b		0
r135625	chr8	36668673	36669177	211124	Trmt9b		0
r135627	chr8	36696249	36696569	238700	Trmt9b		0
r135628	chr8	36701232	36701493	243683	Trmt9b		0
r135629	chr8	36704282	36704999	246733	Trmt9b		0
r13563	chr10	41809512	41811150	0	Cep57l1		0
r135630	chr8	36710556	36711008	242134	Dlc1		0
r135631	chr8	36727295	36728367	224775	Dlc1		0
r135632	chr8	36728797	36729007	224135	Dlc1		0
r135633	chr8	36732748	36733060	220082	Dlc1		0
r135634	chr8	36741719	36742172	210970	Dlc1		0
r135635	chr8	36744408	36745281	207861	Dlc1		0
r135636	chr8	36745908	36746131	207011	Dlc1		0
r135637	chr8	36777857	36778352	174790	Dlc1		0
r13564	chr10	41814526	41814737	4590	Sesn1		0
r135641	chr8	36815879	36816390	136752	Dlc1	M2	0
r135643	chr8	36820576	36820810	132332	Dlc1		0
r135644	chr8	36822345	36822912	130230	Dlc1		0
r135645	chr8	36828162	36828647	124495	Dlc1		0
r135646	chr8	36831867	36832207	120935	Dlc1		0
r135648	chr8	36886038	36886522	66620	Dlc1		0
r13565	chr10	41822463	41822990	12527	Sesn1		0
r135650	chr8	36891772	36892695	60447	Dlc1		0
r135651	chr8	36894541	36894927	58215	Dlc1		0
r135652	chr8	36898824	36899553	53589	Dlc1		0
r135654	chr8	36908240	36908998	44144	Dlc1		0
r135655	chr8	36914228	36914471	38671	Dlc1		0
r135656	chr8	36915342	36915972	37170	Dlc1		0
r135657	chr8	36916136	36916466	36676	Dlc1		0
r135658	chr8	36951967	36953147	0	Dlc1		0
r135659	chr8	36961747	36962692	8603	Dlc1		0
r13566	chr10	41826517	41826863	16581	Sesn1		0
r135660	chr8	36993088	36994563	0	AI429214		0
r135662	chr8	37042764	37043090	49159	AI429214		0
r135663	chr8	37049303	37049689	55698	AI429214		0
r135665	chr8	37062219	37062941	68614	AI429214		0
r135666	chr8	37063771	37064136	70166	AI429214		0
r135667	chr8	37293574	37294123	299969	AI429214		0
r135668	chr8	37788599	37789174	794994	AI429214		0
r13567	chr10	41830524	41831280	20588	Sesn1		0
r135670	chr8	38372996	38373557	287950	Sgcz		0
r135672	chr8	39005494	39006818	0	Tusc3		0
r135673	chr8	39014872	39015342	9026	Tusc3		0
r135674	chr8	39020301	39020820	14455	Tusc3		0
r135675	chr8	39031074	39031928	25228	Tusc3		0
r135677	chr8	39058954	39059289	53108	Tusc3		0
r135681	chr8	39165314	39165710	159468	Tusc3		0
r135691	chr8	39742379	39742902	99705	Msr1		0
r135694	chr8	39923718	39924079	281044	Msr1		0
r135695	chr8	40089242	40089898	217559	Micu3		0
r135696	chr8	40090046	40090463	216994	Micu3		0
r135697	chr8	40132667	40133212	174245	Micu3		0
r135699	chr8	40150924	40151319	156138	Micu3		0
r13570	chr10	41866059	41866934	56123	Sesn1		0
r135700	chr8	40186152	40186570	120887	Micu3		0
r135701	chr8	40187574	40187851	119606	Micu3		0
r135702	chr8	40296482	40297189	10268	Micu3		0
r135703	chr8	40298990	40299286	8171	Micu3		0
r135704	chr8	40306462	40306669	788	Micu3		0
r135705	chr8	40307097	40308770	0	Micu3		0
r135707	chr8	40331061	40331541	22729	Fgf20		0
r135708	chr8	40381386	40381756	42058	Zdhhc2		0
r135710	chr8	40423354	40424679	0	Zdhhc2		0
r135711	chr8	40464835	40465127	41019	Zdhhc2		0
r135712	chr8	40470328	40470672	41110	Vps37a		0
r135714	chr8	40497689	40498119	13663	Vps37a		0
r135715	chr8	40510946	40512546	0	Vps37a		0
r135716	chr8	40572874	40573961	57026	Cnot7		0
r135717	chr8	40584635	40585109	49687	Mtmr7		0
r135718	chr8	40595008	40595645	39151	Mtmr7		0
r135720	chr8	40598484	40599187	35609	Mtmr7		0
r135721	chr8	40610075	40610561	24235	Mtmr7		0
r135722	chr8	40612017	40612500	22296	Mtmr7		0
r135725	chr8	40639314	40640186	4516	Mtmr7		0
r135726	chr8	40641228	40641626	6430	Mtmr7		0
r135728	chr8	40655483	40656029	19047	Adam24		0
r135729	chr8	40661146	40661765	13311	Adam24		0
r135732	chr8	40857961	40858342	4053	Slc7a2		0
r135733	chr8	40861552	40862992	0	Slc7a2		0
r135736	chr8	40893938	40894849	31362	Pdgfrl		0
r135738	chr8	40916418	40916900	9311	Pdgfrl		0
r135739	chr8	40926088	40926812	0	Pdgfrl		0
r13574	chr10	41886889	41887881	76953	Sesn1		0
r135740	chr8	40930176	40931025	3963	Pdgfrl		0
r135741	chr8	40938106	40938448	11893	Pdgfrl		0
r135742	chr8	40961791	40962158	35578	Pdgfrl		0
r135743	chr8	40963088	40963650	36875	Pdgfrl		0
r135746	chr8	40993840	40994342	67627	Pdgfrl		0
r135747	chr8	40998685	40999200	72472	Pdgfrl		0
r13575	chr10	41888414	41888703	78478	Sesn1		0
r135750	chr8	41015061	41015721	88848	Pdgfrl		0
r135751	chr8	41016102	41016761	89889	Pdgfrl	M2	0
r135753	chr8	41038043	41038457	95268	Mtus1		0
r135755	chr8	41041686	41042092	91633	Mtus1		0
r135756	chr8	41043579	41044161	89564	Mtus1		0
r135758	chr8	41057106	41057701	76024	Mtus1		0
r135759	chr8	41067844	41068147	65578	Mtus1		0
r13576	chr10	41893609	41894427	83673	Sesn1		0
r135761	chr8	41074319	41074675	59050	Mtus1		0
r135764	chr8	41099053	41099845	33880	Mtus1		0
r135766	chr8	41114916	41115435	18290	Mtus1		0
r135767	chr8	41125616	41126907	6818	Mtus1		0
r135768	chr8	41130860	41131254	2471	Mtus1		0
r135769	chr8	41132901	41134201	0	Mtus1		0
r135770	chr8	41138416	41138858	4689	Mtus1		0
r135771	chr8	41153548	41154132	19821	Mtus1		0
r135773	chr8	41176167	41176640	38515	Fgl1		0
r135778	chr8	41213456	41214090	1065	Fgl1		0
r135779	chr8	41239135	41240933	0	Pcm1		0
r135780	chr8	41250666	41251241	10913	Pcm1		0
r135782	chr8	41298313	41298667	58560	Pcm1		0
r135783	chr8	41300175	41300945	60422	Pcm1		0
r135786	chr8	41336125	41336671	38101	Asah1		0
r135787	chr8	41348384	41349070	25702	Asah1		0
r135789	chr8	41373805	41375321	0	Asah1		0
r13579	chr10	41934563	41935582	82859	Armc2		0
r135790	chr8	41389167	41389655	14393	Asah1		0
r135792	chr8	41396511	41397051	20022	Frg1		0
r135793	chr8	41416228	41417466	0	Frg1		0
r135794	chr8	41443624	41443905	26549	Frg1		0
r135796	chr8	41452291	41453026	35216	Frg1		0
r135797	chr8	41459852	41460341	42777	Frg1		0
r135799	chr8	41552773	41553464	135698	Frg1		0
r1358	chr1	38972877	38973429	12178	Pdcl3		0
r135800	chr8	41573104	41573440	156029	Frg1		0
r135805	chr8	41720507	41721183	303432	Frg1		0
r135810	chr8	41824975	41825313	407900	Frg1		0
r135811	chr8	41920542	41920899	503467	Frg1		0
r135813	chr8	41969454	41969892	552379	Frg1		0
r135817	chr8	42003144	42003576	586069	Frg1	M3	0
r135819	chr8	42069234	42069735	652159	Frg1		0
r135832	chr8	43426807	43427112	100993	Adam26b		0
r135835	chr8	44093205	44094099	383155	Adam34		0
r135836	chr8	44094781	44095258	384731	Adam34		0
r13584	chr10	41978514	41979218	39223	Armc2	M2	0
r135844	chr8	44321264	44321608	611214	Adam34		0
r135846	chr8	44334725	44335262	600184	Fat1		0
r135847	chr8	44337340	44337737	597709	Fat1		0
r135849	chr8	44347363	44348031	587415	Fat1		0
r13585	chr10	41980796	41981201	37240	Armc2		0
r135853	chr8	44455401	44456063	479383	Fat1		0
r135854	chr8	44483688	44484056	451390	Fat1		0
r135855	chr8	44487846	44488246	447200	Fat1		0
r135856	chr8	44499383	44499696	435750	Fat1		0
r135858	chr8	44604356	44604778	330668	Fat1		0
r135859	chr8	44631310	44631629	303817	Fat1		0
r13586	chr10	41982843	41983078	35363	Armc2		0
r135860	chr8	44670801	44671386	264060	Fat1		0
r135863	chr8	44703922	44704260	231186	Fat1		0
r135864	chr8	44709034	44709812	225634	Fat1		0
r135866	chr8	44743330	44743881	191565	Fat1		0
r135867	chr8	44758566	44759112	176334	Fat1		0
r13587	chr10	41985032	41985360	33081	Armc2		0
r135872	chr8	44805379	44805871	129575	Fat1		0
r135874	chr8	44864534	44865204	70242	Fat1		0
r135876	chr8	44877094	44877741	57705	Fat1		0
r135877	chr8	44878075	44878557	56889	Fat1		0
r135878	chr8	44882631	44883207	52239	Fat1		0
r135879	chr8	44934832	44936161	0	Fat1		0
r13588	chr10	41991219	41991997	26444	Armc2		0
r135880	chr8	44937085	44937453	1637	Fat1		0
r135881	chr8	44937883	44938661	2435	Fat1		0
r135883	chr8	44960518	44960883	25070	Fat1		0
r135884	chr8	44973147	44973475	37699	Fat1		0
r135885	chr8	44978530	44979046	43082	Fat1		0
r135886	chr8	44980085	44980365	44637	Fat1		0
r135887	chr8	44985442	44986302	49994	Fat1		0
r135888	chr8	44986652	44987027	51204	Fat1		0
r135889	chr8	44996346	44996965	60898	Fat1		0
r13589	chr10	41996347	41996766	21675	Armc2		0
r135891	chr8	45001347	45002036	65899	Fat1		0
r135893	chr8	45019139	45019613	49523	Mtnr1a		0
r135894	chr8	45021226	45021772	47364	Mtnr1a		0
r135896	chr8	45052267	45052530	16606	Mtnr1a		0
r135897	chr8	45068793	45069244	0	Mtnr1a		0
r135898	chr8	45107541	45107875	38403	Mtnr1a		0
r135899	chr8	45109616	45110074	40478	Mtnr1a		0
r1359	chr1	38979858	38980612	4995	Pdcl3		5
r13590	chr10	41997321	41998118	20323	Armc2		0
r135900	chr8	45201526	45201984	60046	F11		0
r135901	chr8	45236362	45237011	25019	F11		0
r135904	chr8	45278611	45279090	15768	Klkb1		0
r135905	chr8	45305444	45306062	2403	Gm45753		0
r135907	chr8	45332712	45334119	0	Cyp4v3		0
r135908	chr8	45345052	45345399	11835	Cyp4v3		0
r135909	chr8	45358054	45359017	23273	Fam149a		0
r135913	chr8	45410037	45410983	96	Tlr3		5
r135916	chr8	45438936	45439751	27855	Tlr3		5
r135917	chr8	45447998	45448807	36917	Tlr3		0
r135918	chr8	45448853	45449096	37772	Tlr3		0
r135919	chr8	45454356	45454896	43275	Tlr3		0
r135920	chr8	45480980	45481194	26593	Sorbs2		0
r135921	chr8	45484751	45485206	22581	Sorbs2		0
r135922	chr8	45527557	45528142	19768	Sorbs2		0
r135923	chr8	45528759	45529452	20970	Sorbs2		0
r135924	chr8	45559183	45559508	51394	Sorbs2		0
r135925	chr8	45562591	45563067	54802	Sorbs2		0
r135926	chr8	45575877	45576150	68088	Sorbs2		0
r135927	chr8	45579727	45580774	71938	Sorbs2		0
r135928	chr8	45583923	45584142	76134	Sorbs2		0
r135931	chr8	45597949	45598369	90160	Sorbs2		0
r135932	chr8	45601885	45602659	94096	Sorbs2		0
r135933	chr8	45607020	45607421	99231	Sorbs2		0
r135934	chr8	45626315	45626838	118526	Sorbs2		0
r135935	chr8	45627522	45628164	119733	Sorbs2		0
r135936	chr8	45643896	45644885	136107	Sorbs2		0
r135937	chr8	45649157	45649410	141368	Sorbs2		0
r135938	chr8	45658434	45659347	150645	Sorbs2		0
r13594	chr10	42010756	42011411	7030	Armc2		0
r135940	chr8	45682860	45683160	175071	Sorbs2		0
r135941	chr8	45685217	45685593	177428	Sorbs2		0
r135942	chr8	45689688	45690175	181899	Sorbs2		0
r135943	chr8	45693319	45693611	185530	Sorbs2		0
r135945	chr8	45703596	45703997	181463	Pdlim3		0
r135946	chr8	45709666	45710487	174973	Pdlim3		0
r135947	chr8	45719733	45720430	165030	Pdlim3		0
r135948	chr8	45763708	45764078	121382	Pdlim3		0
r13595	chr10	42017966	42018648	0	Armc2		0
r135950	chr8	45765487	45765952	119508	Pdlim3		0
r135951	chr8	45796362	45796611	88849	Pdlim3		0
r135953	chr8	45815112	45815718	69742	Pdlim3		0
r135955	chr8	45875104	45875765	9695	Pdlim3	M2	0
r135960	chr8	45903708	45904047	18246	Pdlim3		0
r135962	chr8	45934589	45935086	0	Ccdc110		0
r135964	chr8	45974970	45976005	0	1700029J07Rik		0
r135965	chr8	45986634	45987299	11105	Ufsp2		0
r135968	chr8	45999523	46000421	219	Lrp2bp		0
r135969	chr8	46005691	46006092	0	Ankrd37		0
r135970	chr8	46007038	46007465	1330	Ankrd37		0
r135973	chr8	46083215	46083544	68226	Cfap97		0
r135976	chr8	46108638	46109281	42489	Cfap97		0
r135978	chr8	46138082	46138624	13146	Cfap97		0
r135979	chr8	46140849	46141372	10398	Cfap97		0
r13598	chr10	42033370	42034160	14927	Armc2		0
r135980	chr8	46143933	46144251	7519	Cfap97		0
r135981	chr8	46151211	46152896	0	Cfap97		0
r135982	chr8	46162710	46164116	10550	Snx25		0
r135983	chr8	46185348	46185712	25571	Slc25a4		0
r135984	chr8	46196934	46197517	13766	Slc25a4		0
r135986	chr8	46205059	46205656	5627	Slc25a4		0
r135987	chr8	46210345	46211516	0	Slc25a4		0
r135989	chr8	46216874	46217221	5589	Slc25a4		0
r13599	chr10	42070424	42070966	51981	Armc2		0
r135990	chr8	46225366	46226164	14081	Slc25a4		0
r135991	chr8	46236769	46237145	25484	Slc25a4		0
r135992	chr8	46241872	46242296	30587	Slc25a4		0
r135993	chr8	46252301	46252753	41016	Slc25a4		0
r135995	chr8	46266656	46267220	27450	Helt		0
r135996	chr8	46281599	46281815	12855	Helt		0
r135997	chr8	46293672	46294163	507	Helt		0
r135998	chr8	46305724	46306165	11052	Helt		0
r135999	chr8	46311085	46311569	16413	Helt		0
r136	chr1	9548702	9549168	753	Adhfe1		0
r1360	chr1	38987179	38988682	1570	Pdcl3		0
r136001	chr8	46338817	46339414	44145	Helt		0
r136005	chr8	46397340	46397701	73335	Acsl1		0
r136006	chr8	46426343	46426639	44397	Acsl1		0
r136007	chr8	46429544	46430464	40572	Acsl1		0
r136008	chr8	46431975	46432240	38796	Acsl1		0
r13601	chr10	42089061	42089922	70618	Armc2		0
r136010	chr8	46446154	46446755	24281	Acsl1		0
r136011	chr8	46451440	46451646	19390	Acsl1		0
r136012	chr8	46469175	46469436	1600	Acsl1		0
r136013	chr8	46470069	46471924	0	Acsl1		0
r136015	chr8	46488104	46488636	17066	Acsl1		0
r136020	chr8	46539822	46540233	11794	Cenpu		0
r136022	chr8	46547249	46547598	4429	Cenpu		0
r136023	chr8	46551601	46552555	0	Cenpu		0
r136027	chr8	46601053	46601653	15558	Primpol		0
r136028	chr8	46613220	46613851	3360	Primpol		5
r136029	chr8	46616756	46618411	0	Primpol		0
r13603	chr10	42101116	42101916	82673	Armc2		0
r136030	chr8	46622939	46623192	5647	Casp3		0
r136031	chr8	46625129	46625507	7837	Casp3		0
r136033	chr8	46630407	46630892	13115	Casp3		0
r136034	chr8	46638989	46639618	21697	Casp3		0
r136035	chr8	46639848	46640185	22556	Casp3		0
r136036	chr8	46641296	46641703	24004	Casp3		0
r136037	chr8	46647948	46648672	30656	Casp3		0
r136038	chr8	46651813	46652159	34521	Casp3		0
r136039	chr8	46655182	46655463	37890	Casp3		0
r136040	chr8	46655910	46656248	38618	Casp3		0
r136042	chr8	46680701	46681421	58310	Irf2		0
r136043	chr8	46686591	46687402	52329	Irf2		0
r136044	chr8	46697583	46698026	41705	Irf2		0
r136047	chr8	46713975	46714240	25491	Irf2		0
r136048	chr8	46714378	46714791	24940	Irf2		0
r136049	chr8	46732369	46732887	6844	Irf2		0
r13605	chr10	42107499	42107823	89056	Armc2		0
r136051	chr8	46739068	46740052	0	Irf2		0
r136052	chr8	46740123	46742031	390	Irf2		0
r136059	chr8	46780739	46781779	41006	Irf2		0
r13606	chr10	42114746	42115113	96303	Armc2		0
r136061	chr8	46792584	46793061	52851	Irf2		0
r136063	chr8	46811159	46811859	71426	Irf2		0
r136064	chr8	46818173	46818873	78440	Irf2		0
r136065	chr8	46828471	46829134	88738	Irf2		0
r136068	chr8	46842480	46843429	102747	Irf2		0
r13607	chr10	42115745	42116167	97302	Armc2		0
r136073	chr8	46865545	46865769	121117	Enpp6		0
r136074	chr8	46868174	46869126	117760	Enpp6		0
r136075	chr8	46869289	46869975	116911	Enpp6		0
r136082	chr8	46894260	46894783	92103	Enpp6		0
r136087	chr8	46934186	46934666	52220	Enpp6		0
r136088	chr8	46934835	46935248	51638	Enpp6		0
r136090	chr8	46941186	46941744	45142	Enpp6		0
r136091	chr8	46953494	46953849	33037	Enpp6		0
r136094	chr8	47016325	47016903	29437	Enpp6		0
r136095	chr8	47021078	47021639	34190	Enpp6		0
r136096	chr8	47032150	47032544	45262	Enpp6		0
r136097	chr8	47045927	47046679	59039	Enpp6		0
r136098	chr8	47056009	47056480	69121	Enpp6		0
r136099	chr8	47081906	47083089	95018	Enpp6		0
r1361	chr1	39001098	39001544	15489	Pdcl3		0
r13610	chr10	42127908	42128505	109465	Armc2		0
r136102	chr8	47114147	47114589	127259	Enpp6		0
r136105	chr8	47218110	47218412	227949	Stox2		0
r136107	chr8	47230083	47230483	215878	Stox2		0
r136108	chr8	47242570	47243048	203313	Stox2		0
r136109	chr8	47245129	47245597	200764	Stox2		0
r13611	chr10	42131331	42131796	112888	Armc2		0
r136110	chr8	47268042	47268904	177457	Stox2		0
r136111	chr8	47278122	47278616	167745	Stox2		0
r136112	chr8	47288251	47289509	156852	Stox2		0
r136113	chr8	47324079	47324505	121856	Stox2		0
r136116	chr8	47370607	47371062	75299	Stox2		0
r136117	chr8	47371633	47371871	74490	Stox2		0
r136119	chr8	47413203	47413990	32371	Stox2		0
r136121	chr8	47459152	47459699	12789	Stox2		0
r136123	chr8	47510889	47511303	22166	Trappc11		0
r136124	chr8	47533062	47534143	0	Trappc11		0
r136127	chr8	47560758	47561179	27093	Rwdd4a		0
r136129	chr8	47608416	47608853	66702	Ing2		0
r136130	chr8	47639354	47639875	35680	Ing2		0
r136133	chr8	47673311	47674162	1393	Ing2		0
r136134	chr8	47674650	47676498	0	Ing2		0
r136135	chr8	47684412	47684878	8855	Ing2		0
r136137	chr8	47693212	47693591	17655	Ing2		0
r136138	chr8	47713176	47714841	0	Cdkn2aip		0
r136139	chr8	47721401	47722118	7468	Cdkn2aip		0
r136140	chr8	47723510	47724080	9577	Cdkn2aip		0
r136141	chr8	47743549	47743757	29616	Cdkn2aip		0
r136142	chr8	47744806	47745200	30873	Cdkn2aip		0
r136143	chr8	47753143	47753590	39210	Cdkn2aip		0
r136145	chr8	47768588	47769037	53105	Cldn24		0
r136146	chr8	47784059	47784395	37747	Cldn24		0
r136148	chr8	47825305	47826036	822	Cldn22		0
r136149	chr8	47828292	47828820	3809	Cldn22		0
r13615	chr10	42170885	42171384	105370	Foxo3		0
r136150	chr8	47849791	47850101	25308	Cldn22		0
r136151	chr8	47851605	47852382	27122	Cldn22		0
r136152	chr8	47852536	47853036	28053	Cldn22		0
r136153	chr8	47867050	47867706	42567	Cldn22		0
r136154	chr8	47872300	47872978	47817	Cldn22		0
r136155	chr8	47874881	47875103	50398	Cldn22		0
r136157	chr8	47888868	47889770	64385	Cldn22		0
r136158	chr8	47915342	47915804	75119	Wwc2		5
r136159	chr8	47917252	47918152	72771	Wwc2		0
r136160	chr8	47931982	47932943	57980	Wwc2		0
r136161	chr8	47939865	47940591	50332	Wwc2		0
r136163	chr8	47948219	47948659	42264	Wwc2		0
r136164	chr8	47949639	47949913	41010	Wwc2		0
r136166	chr8	47974041	47975355	15568	Wwc2		0
r136167	chr8	47989533	47991773	0	Wwc2		0
r136168	chr8	48016447	48016964	25522	Wwc2		0
r136169	chr8	48042004	48042391	51079	Wwc2		0
r136171	chr8	48043774	48044178	52849	Wwc2		0
r136174	chr8	48097346	48097777	1314	Dctd		0
r136175	chr8	48109527	48110931	10434	Dctd		6
r136176	chr8	48153895	48154282	54802	Dctd		0
r136177	chr8	48222159	48222770	123066	Dctd		0
r136182	chr8	48492334	48492901	351049	Tenm3		0
r136183	chr8	48555074	48556028	287922	Tenm3	M1	0
r136186	chr8	48609723	48610094	233856	Tenm3		0
r136188	chr8	48659555	48660161	183789	Tenm3		0
r136192	chr8	48842617	48843962	0	Tenm3	M1	0
r136194	chr8	49108691	49109552	264739	Tenm3		0
r136196	chr8	49251698	49251995	407746	Tenm3		0
r136199	chr8	49282372	49282867	438420	Tenm3		0
r1362	chr1	39001621	39001964	16012	Pdcl3		0
r136201	chr8	49312757	49313288	468805	Tenm3		0
r136203	chr8	49326445	49326810	482493	Tenm3		0
r136206	chr8	49348546	49348993	504594	Tenm3		0
r136207	chr8	49357580	49358007	513628	Tenm3		0
r136209	chr8	49388411	49388720	544459	Tenm3		0
r136210	chr8	49389484	49390490	545532	Tenm3	M1	0
r136215	chr8	49541235	49541708	697283	Tenm3		0
r136217	chr8	49592961	49593243	749009	Tenm3		0
r13622	chr10	42211527	42211944	64810	Foxo3		0
r136221	chr8	49829418	49829690	985466	Tenm3		0
r136226	chr8	50293596	50293861	1449644	Tenm3		0
r136228	chr8	51032466	51032853	2188514	Tenm3	M1	0
r136233	chr8	53511542	53512352	0	Aga		0
r136235	chr8	53607084	53607570	31494	Neil3		0
r136236	chr8	53638506	53639448	0	Neil3		0
r136239	chr8	53707152	53707481	68086	Neil3		0
r13624	chr10	42219016	42219514	57240	Foxo3		0
r136248	chr8	53997355	53997701	79904	Vegfc		0
r13625	chr10	42222063	42222425	54329	Foxo3		0
r136253	chr8	54076886	54078255	0	Vegfc		0
r136254	chr8	54090013	54090372	12406	Vegfc		0
r136256	chr8	54114569	54115046	36962	Vegfc		0
r136257	chr8	54121967	54122277	44360	Vegfc		0
r136258	chr8	54163485	54163943	85878	Vegfc		0
r136259	chr8	54216036	54216722	138429	Vegfc		0
r136262	chr8	54272971	54273587	195364	Vegfc	M2	0
r136263	chr8	54275488	54275947	197881	Vegfc		0
r136264	chr8	54419439	54419883	109696	Asb5		0
r136265	chr8	54420075	54420779	108800	Asb5		0
r136266	chr8	54425109	54425399	104180	Asb5		0
r136268	chr8	54449803	54450377	79202	Asb5		0
r13627	chr10	42231145	42231797	44957	Foxo3		0
r136270	chr8	54491180	54491512	38067	Asb5		0
r136271	chr8	54493215	54493596	35983	Asb5		0
r136272	chr8	54493691	54494219	35360	Asb5		0
r136273	chr8	54507462	54508197	21382	Asb5		0
r136275	chr8	54529173	54530459	0	Asb5		0
r136276	chr8	54537324	54537658	7325	Spcs3		0
r136277	chr8	54547043	54547360	17044	Spcs3		0
r136278	chr8	54548182	54548821	18183	Spcs3		0
r13628	chr10	42237433	42237913	38841	Foxo3		0
r136280	chr8	54565812	54566231	34549	Spata4		0
r136281	chr8	54600512	54601171	0	Spata4		0
r136282	chr8	54609282	54609718	8500	Spata4		0
r136283	chr8	54610091	54610812	9309	Spata4		0
r136284	chr8	54660666	54661054	59884	Spata4		0
r136285	chr8	54724137	54724842	123355	Spata4		0
r136287	chr8	54830015	54830406	56777	Wdr17		0
r13629	chr10	42244458	42245431	31323	Foxo3		0
r136291	chr8	56083582	56084326	143121	Glra3		0
r136293	chr8	56221934	56222440	72144	Hpgd		0
r136299	chr8	56278123	56279033	15551	Hpgd		0
r1363	chr1	39010650	39011229	25041	Pdcl3		0
r13630	chr10	42251051	42251657	25097	Foxo3		0
r136301	chr8	56284897	56285876	8708	Hpgd		0
r136302	chr8	56294475	56294888	0	Hpgd		0
r136307	chr8	56340951	56341243	46365	Hpgd		0
r136312	chr8	56423111	56423517	127529	Cep44		0
r136313	chr8	56439438	56439804	111242	Cep44		0
r136314	chr8	56443710	56444448	106598	Cep44		0
r136315	chr8	56465165	56465572	85474	Cep44		0
r136318	chr8	56508354	56508894	42152	Cep44		0
r136319	chr8	56528816	56529241	21805	Cep44		0
r13632	chr10	42260501	42260968	15786	Foxo3		0
r136320	chr8	56530485	56530685	20361	Cep44		0
r136321	chr8	56550470	56551865	0	Cep44		0
r136324	chr8	56615072	56615476	63981	Fbxo8		0
r136325	chr8	56673476	56674016	122385	Fbxo8		0
r136326	chr8	56682567	56682773	131476	Fbxo8		0
r136327	chr8	56684315	56684842	133224	Fbxo8		0
r136328	chr8	56695377	56696193	144286	Fbxo8		0
r136329	chr8	56893493	56894134	342402	Fbxo8		0
r13633	chr10	42269380	42269892	6862	Foxo3		0
r136333	chr8	57013414	57014140	306842	Hand2		0
r136335	chr8	57085197	57085565	235417	Hand2		0
r136336	chr8	57086920	57087284	233698	Hand2		0
r136337	chr8	57113842	57114552	206430	Hand2		0
r13634	chr10	42270708	42271105	5649	Foxo3	M2	0
r136341	chr8	57320815	57321205	0	Hand2		0
r136342	chr8	57321349	57321697	365	Hand2		0
r136344	chr8	57328436	57328963	7452	Hand2		0
r136347	chr8	57360985	57361588	40001	Hand2		0
r136348	chr8	57362902	57363264	41918	Hand2		0
r136349	chr8	57383756	57384320	62772	Hand2		0
r13635	chr10	42276232	42277094	0	Foxo3		5
r136351	chr8	57427583	57427983	27939	Scrg1		0
r136352	chr8	57429115	57429723	26199	Scrg1		0
r136353	chr8	57430847	57431390	24532	Scrg1		0
r136356	chr8	57468583	57468968	12659	Scrg1		0
r136358	chr8	57486601	57488734	0	Sap30		0
r136359	chr8	57498892	57499369	11031	Sap30		0
r13636	chr10	42277331	42278441	575	Foxo3		0
r136361	chr8	57505449	57505900	6006	Hmgb2		0
r136362	chr8	57511123	57512416	0	Hmgb2		0
r136363	chr8	57520165	57520564	8257	Hmgb2		0
r136364	chr8	57530655	57531480	18747	Hmgb2		0
r136365	chr8	57540134	57540770	28226	Hmgb2		0
r136369	chr8	57574452	57574808	62544	Hmgb2		0
r136370	chr8	57576234	57576768	64326	Hmgb2		0
r136371	chr8	57579717	57580185	67809	Hmgb2		0
r136373	chr8	57589066	57589804	63227	Galnt7		0
r136375	chr8	57610871	57611883	41148	Galnt7		0
r136377	chr8	57651480	57653664	0	Galnt7		0
r136378	chr8	57663902	57664698	10869	Galnt7		0
r136379	chr8	57732537	57733243	79504	Galnt7		0
r13638	chr10	42293605	42294755	16849	Foxo3		0
r136380	chr8	57741913	57742375	88880	Galnt7		0
r136382	chr8	57791255	57791907	138222	Galnt7		0
r136383	chr8	57799704	57800686	146671	Galnt7		0
r136386	chr8	57939517	57939979	286484	Galnt7		0
r136387	chr8	58804963	58805516	106238	BC030500		0
r136389	chr8	59321274	59321728	408633	Galntl6		0
r13639	chr10	42295074	42295327	18318	Foxo3		0
r1364	chr1	39025334	39025602	39725	Pdcl3		0
r13640	chr10	42299477	42300494	22721	Foxo3		5
r136400	chr8	60466912	60467275	35922	Gm10283		0
r136401	chr8	60468188	60468733	34464	Gm10283		0
r136403	chr8	60492333	60492752	10445	Gm10283		0
r136404	chr8	60505576	60506398	0	Aadat		0
r136405	chr8	60548414	60548757	42481	Aadat		0
r136408	chr8	60616857	60617257	15569	Mfap3l		0
r13641	chr10	42308185	42308860	31429	Foxo3		0
r136410	chr8	60631458	60631717	1109	Mfap3l		0
r136411	chr8	60632268	60633522	0	Mfap3l		0
r136412	chr8	60634980	60635198	2152	Mfap3l		0
r136414	chr8	60648944	60649395	16116	Mfap3l		0
r136415	chr8	60664221	60664731	31393	Mfap3l		0
r136416	chr8	60680334	60681000	47506	Mfap3l		0
r136419	chr8	60745781	60746247	112953	Mfap3l		0
r136420	chr8	60773224	60773983	116434	Hpf1		0
r136421	chr8	60792243	60792899	97518	Hpf1		0
r136423	chr8	60809863	60810493	79924	Hpf1	M3	0
r136424	chr8	60859152	60860163	30254	Hpf1		0
r136425	chr8	60864889	60865314	25103	Hpf1		0
r136429	chr8	60890082	60890753	0	Hpf1		0
r136430	chr8	60900622	60901219	10203	Hpf1		0
r136432	chr8	60954132	60955202	28097	Clcn3		0
r136433	chr8	60968421	60968937	14362	Clcn3		5
r136434	chr8	60982802	60984119	0	Clcn3		0
r136435	chr8	60992526	60993939	0	Nek1		0
r136436	chr8	61042000	61042304	48804	Nek1		0
r136438	chr8	61111979	61112486	111385	Sh3rf1		0
r13644	chr10	42457228	42458162	20402	Afg1l		0
r136441	chr8	61194087	61194987	28884	Sh3rf1		0
r136443	chr8	61223634	61225092	0	Sh3rf1		0
r136444	chr8	61247467	61248065	23594	Sh3rf1		0
r136445	chr8	61254219	61254602	30346	Sh3rf1		0
r136446	chr8	61265266	61265886	41393	Sh3rf1		0
r136448	chr8	61275325	61276323	51452	Sh3rf1		0
r136449	chr8	61278931	61279362	55058	Sh3rf1		0
r136450	chr8	61283447	61284525	59574	Sh3rf1		0
r136451	chr8	61288625	61289308	64752	Sh3rf1	M1	0
r136452	chr8	61310053	61311007	86180	Sh3rf1		0
r136453	chr8	61313110	61313460	89237	Sh3rf1		0
r136456	chr8	61339679	61339944	115806	Sh3rf1		0
r136459	chr8	61341615	61342444	117742	Sh3rf1		0
r13646	chr10	42477959	42478883	0	Afg1l		0
r136460	chr8	61355503	61355886	131630	Sh3rf1		0
r136462	chr8	61450867	61451349	36384	Cbr4		0
r136463	chr8	61451817	61452281	35452	Cbr4		0
r136465	chr8	61479709	61480225	7508	Cbr4		0
r136467	chr8	61487427	61488399	0	Cbr4		0
r136468	chr8	61496976	61497795	9241	Cbr4		0
r13647	chr10	42491146	42491688	10341	Snx3		0
r136470	chr8	61516113	61516493	28378	Cbr4		0
r136471	chr8	61517701	61518172	29966	Cbr4		0
r136472	chr8	61522218	61522427	34483	Cbr4		0
r136473	chr8	61539873	61540658	52138	Cbr4		0
r136474	chr8	61555330	61555639	67595	Cbr4		0
r136476	chr8	61573280	61574061	85545	Cbr4		0
r136477	chr8	61578762	61579355	91027	Cbr4		0
r136478	chr8	61584583	61585445	96848	Cbr4		0
r136479	chr8	61589991	61590413	102256	Cbr4		0
r13648	chr10	42501647	42503209	0	Snx3		0
r136480	chr8	61590646	61591800	102911	Cbr4		0
r136481	chr8	61596873	61597367	109138	Cbr4		0
r136482	chr8	61606539	61607386	118804	Cbr4		0
r136483	chr8	61610525	61610832	122790	Cbr4		0
r136484	chr8	61616266	61616670	128531	Cbr4		0
r136485	chr8	61621228	61621785	133493	Cbr4		0
r136486	chr8	61623873	61624427	136138	Cbr4		0
r136487	chr8	61628966	61629318	141231	Cbr4		0
r136488	chr8	61638989	61639245	151254	Cbr4		0
r136489	chr8	61641934	61642841	154199	Cbr4		5
r13649	chr10	42521317	42521772	19286	Snx3		0
r136490	chr8	61646284	61646884	158549	Cbr4		0
r136494	chr8	61686383	61686676	198648	Cbr4		0
r136495	chr8	61691413	61691649	203678	Cbr4		0
r136496	chr8	61695485	61695836	206853	Palld		5
r136497	chr8	61697659	61698475	204214	Palld		0
r136499	chr8	61755153	61755611	147078	Palld		0
r136500	chr8	61756872	61757590	145099	Palld		0
r136501	chr8	61759702	61760081	142608	Palld		0
r136504	chr8	61769438	61769907	132782	Palld		0
r136505	chr8	61773535	61774173	128516	Palld		0
r136506	chr8	61782856	61783321	119368	Palld		0
r136507	chr8	61789808	61790345	112344	Palld		0
r136510	chr8	61802763	61803194	99495	Palld		0
r136511	chr8	61803756	61804575	98114	Palld		0
r136513	chr8	61830794	61831419	71270	Palld		0
r136514	chr8	61831885	61832356	70333	Palld		0
r136515	chr8	61834226	61834591	68098	Palld		0
r136516	chr8	61875318	61875727	26962	Palld		0
r136517	chr8	61894061	61894386	8303	Palld		0
r136519	chr8	61908433	61908786	5742	Palld		0
r13652	chr10	42562035	42562572	21059	Nr2e1		0
r136520	chr8	61920423	61920818	7268	Ddx60		0
r136521	chr8	61927822	61928581	0	Ddx60		0
r136524	chr8	62080265	62080545	42604	Anxa10		0
r13653	chr10	42565138	42565484	18147	Nr2e1		0
r136530	chr8	62417414	62418279	294263	Anxa10		0
r136531	chr8	63877342	63877762	74485	Sgo2b		0
r136534	chr8	64029284	64030455	77035	Sgo2b		0
r136537	chr8	64204224	64204701	1569	Tll1		0
r136538	chr8	64205647	64206322	0	Tll1		0
r136539	chr8	64206433	64206824	161	Tll1		0
r13654	chr10	42574717	42575559	8072	Nr2e1		0
r136542	chr8	64356981	64357505	150709	Tll1		0
r136543	chr8	64406705	64407404	200433	Tll1		0
r136545	chr8	64460150	64460671	232382	Cpe		0
r136547	chr8	64522589	64523295	169758	Cpe		0
r136548	chr8	64539951	64540434	152619	Cpe		0
r136549	chr8	64542140	64542943	150110	Cpe	M3	0
r136550	chr8	64548414	64548790	144263	Cpe		0
r136553	chr8	64581913	64582601	110452	Cpe		0
r136554	chr8	64582706	64583300	109753	Cpe		0
r136555	chr8	64597093	64597386	95667	Cpe		0
r136556	chr8	64615310	64616008	77045	Cpe		0
r136557	chr8	64618718	64619005	74048	Cpe		0
r136558	chr8	64643387	64644590	48463	Cpe		0
r13656	chr10	42614010	42614448	30187	Ostm1		0
r136561	chr8	64672831	64673375	19678	Cpe		0
r136562	chr8	64674646	64675380	17673	Cpe		0
r136564	chr8	64688204	64688483	4570	Cpe		0
r136565	chr8	64691934	64692274	779	Cpe		0
r136566	chr8	64692481	64693368	0	Cpe		5
r136569	chr8	64726046	64726847	6944	Msmo1		0
r136570	chr8	64733132	64734004	0	Msmo1		0
r136572	chr8	64806506	64807020	42996	Klhl2		0
r136574	chr8	64826566	64826893	23123	Klhl2		0
r136576	chr8	64841893	64842651	7365	Klhl2		0
r136577	chr8	64849188	64849453	563	Klhl2		0
r136578	chr8	64849479	64850694	0	Klhl2		0
r13658	chr10	42637313	42637650	53490	Ostm1		0
r136580	chr8	64941385	64941857	5327	Tmem192		0
r136581	chr8	64945701	64946001	1183	Tmem192	M2	0
r136582	chr8	64946917	64947922	0	Tmem192		0
r136586	chr8	65080719	65081106	5685	Gm10663		0
r136587	chr8	65104015	65104462	25100	Smim31	M1	0
r136588	chr8	65110355	65110800	18762	Smim31		0
r136593	chr8	65586828	65587687	30212	March1		0
r136594	chr8	65645340	65646136	27439	March1		0
r13660	chr10	42678572	42679645	81850	Sec63		0
r136613	chr8	66450680	66451068	35461	Tma16		0
r136614	chr8	66457105	66457426	29103	Tma16		0
r136616	chr8	66485955	66486903	0	Tma16		0
r136618	chr8	66494316	66495396	7785	Tma16	M2	0
r136619	chr8	66495768	66496086	9237	Tma16		0
r13662	chr10	42697042	42697427	64068	Sec63		0
r136621	chr8	66568862	66569327	57105	Tktl2		0
r136622	chr8	66586762	66587701	75005	Tktl2		0
r136624	chr8	66630506	66631186	56941	Npy5r		0
r136625	chr8	66681079	66681810	6317	Npy5r		0
r136627	chr8	66696953	66697650	0	Npy1r		0
r136628	chr8	66697672	66697875	479	Npy1r		0
r136629	chr8	66751570	66752030	54377	Npy1r		0
r136630	chr8	66757930	66758857	60737	Npy1r		0
r136631	chr8	66772618	66773063	75425	Npy1r		0
r136633	chr8	66787592	66788133	72083	Naf1		0
r136635	chr8	66838215	66838539	21677	Naf1		0
r136637	chr8	66859988	66860475	0	Naf1		0
r136638	chr8	66860884	66861766	666	Naf1		0
r136640	chr8	66933743	66934060	73525	Naf1		0
r136641	chr8	67084355	67084855	224137	Naf1		0
r136642	chr8	67104794	67105359	244576	Naf1		0
r136643	chr8	67143445	67143890	283227	Naf1		0
r136647	chr8	67236034	67236304	244616	Nat1		0
r136649	chr8	67279329	67279915	201005	Nat1		0
r13665	chr10	42729499	42730122	31373	Sec63		0
r136650	chr8	67285628	67286430	194490	Nat1		0
r136652	chr8	67314387	67314612	166308	Nat1		0
r136653	chr8	67317255	67317750	163170	Nat1		0
r136654	chr8	67328423	67328896	152024	Nat1		0
r136655	chr8	67332910	67333423	147497	Nat1		0
r136656	chr8	67404817	67405135	75785	Nat1		0
r136657	chr8	67405970	67406635	74285	Nat1		0
r136658	chr8	67431156	67431823	49097	Nat1		0
r136659	chr8	67475250	67475768	5152	Nat1		0
r13666	chr10	42734589	42734883	26612	Sec63		0
r136661	chr8	67494518	67495283	0	Nat2		0
r136662	chr8	67507488	67507824	12629	Nat2		0
r136663	chr8	67532158	67532717	8303	Nat3		0
r136666	chr8	67641166	67641862	117311	Nat3		0
r136668	chr8	67725359	67725852	201504	Nat3		0
r136669	chr8	67729012	67729499	205157	Nat3		0
r136670	chr8	67735141	67736100	211286	Nat3		0
r136672	chr8	67842378	67842773	318523	Nat3		0
r136673	chr8	67853244	67853985	329389	Nat3		0
r136677	chr8	67896424	67896745	315281	Psd3		0
r136678	chr8	67910824	67911154	300872	Psd3		0
r136679	chr8	67917163	67917541	294485	Psd3		0
r13668	chr10	42754442	42754740	6755	Sec63		0
r136680	chr8	67930848	67931441	280585	Psd3		0
r136681	chr8	67936837	67937446	274580	Psd3		0
r136682	chr8	67947034	67947590	264436	Psd3		0
r136683	chr8	67950010	67951001	261025	Psd3		0
r136684	chr8	67956242	67957246	254780	Psd3		5
r136685	chr8	67961358	67961708	250318	Psd3		0
r136687	chr8	67974194	67974786	237240	Psd3		0
r13669	chr10	42759725	42760101	1394	Sec63		0
r136690	chr8	67986561	67987045	224981	Psd3		0
r136691	chr8	67989144	67989595	222431	Psd3		0
r136692	chr8	68010283	68010791	201235	Psd3		0
r136693	chr8	68011538	68011971	200055	Psd3		0
r136694	chr8	68019111	68019540	192486	Psd3		0
r136695	chr8	68061580	68062965	149061	Psd3		0
r136696	chr8	68081731	68082430	129596	Psd3		0
r136697	chr8	68083055	68083925	128101	Psd3		0
r1367	chr1	39093432	39093684	100046	Npas2		0
r13670	chr10	42761162	42762947	0	Sec63		0
r136700	chr8	68110764	68111490	100536	Psd3		0
r136702	chr8	68117571	68117978	94048	Psd3		0
r136703	chr8	68121095	68121772	90254	Psd3		0
r136705	chr8	68144357	68144924	67102	Psd3		0
r136706	chr8	68146045	68146426	65600	Psd3		0
r136708	chr8	68157071	68157703	54323	Psd3		0
r136709	chr8	68171290	68172288	39738	Psd3		0
r13671	chr10	42781627	42782555	20130	Sec63		0
r136711	chr8	68178769	68179464	32562	Psd3		0
r136713	chr8	68183729	68184136	27890	Psd3		0
r136714	chr8	68187693	68188355	23671	Psd3		0
r136715	chr8	68191638	68192097	19929	Psd3		0
r136717	chr8	68198519	68198954	13072	Psd3		0
r136718	chr8	68203683	68203893	8133	Psd3		0
r136719	chr8	68205496	68206387	5639	Psd3		0
r13672	chr10	42833917	42834693	25676	Scml4	M3	0
r136721	chr8	68212048	68212508	20	Psd3		0
r136722	chr8	68232810	68233350	20782	Psd3		0
r136723	chr8	68243830	68244410	31802	Psd3		0
r136728	chr8	68272517	68272860	3706	Sh2d4a		0
r136729	chr8	68275467	68276267	299	Sh2d4a		0
r13673	chr10	42842345	42842757	17612	Scml4		0
r136730	chr8	68276512	68276872	0	Sh2d4a		0
r136733	chr8	68281933	68282293	5365	Sh2d4a		0
r136734	chr8	68294738	68295788	18170	Sh2d4a		0
r136736	chr8	68348373	68348904	71805	Sh2d4a		0
r136737	chr8	68361898	68362693	85330	Sh2d4a		0
r13674	chr10	42855330	42855540	4829	Scml4		0
r136740	chr8	68377863	68378314	101295	Sh2d4a		0
r136741	chr8	68381383	68382218	104815	Sh2d4a		0
r136742	chr8	68392289	68393310	115721	Sh2d4a		0
r136744	chr8	68430793	68431471	154225	Sh2d4a		0
r136745	chr8	68433372	68434019	156804	Sh2d4a		0
r136748	chr8	68473112	68473516	196544	Sh2d4a		0
r136749	chr8	68476361	68476744	199793	Sh2d4a		0
r13675	chr10	42859771	42860829	0	Scml4		0
r136752	chr8	68519551	68520010	215135	Csgalnact1		0
r136753	chr8	68529531	68530038	205107	Csgalnact1		0
r136754	chr8	68533422	68533881	201264	Csgalnact1		0
r136755	chr8	68535165	68535543	199602	Csgalnact1		0
r136756	chr8	68547482	68548256	186889	Csgalnact1		0
r136757	chr8	68551998	68552347	182798	Csgalnact1		0
r136758	chr8	68553218	68553767	181378	Csgalnact1		0
r136759	chr8	68556896	68557468	177677	Csgalnact1		0
r13676	chr10	42862408	42862644	2037	Scml4		0
r136763	chr8	68596825	68597430	137715	Csgalnact1		0
r136764	chr8	68625656	68626322	108823	Csgalnact1		0
r136765	chr8	68627239	68627549	107596	Csgalnact1		0
r136766	chr8	68634851	68635210	99935	Csgalnact1		0
r136767	chr8	68673846	68674553	60592	Csgalnact1		0
r136768	chr8	68687821	68688287	46858	Csgalnact1		0
r136769	chr8	68694248	68694908	40237	Csgalnact1		0
r13677	chr10	42864649	42865074	4278	Scml4		0
r136771	chr8	68707054	68707774	27371	Csgalnact1		0
r136773	chr8	68719567	68719905	15240	Csgalnact1		0
r136774	chr8	68727610	68727892	7253	Csgalnact1		0
r136775	chr8	68734571	68735827	0	Csgalnact1		0
r136776	chr8	68740058	68740838	4911	Csgalnact1		0
r136777	chr8	68766760	68767112	26816	Ints10		0
r136779	chr8	68793604	68794788	0	Ints10		0
r136782	chr8	68837722	68838077	42413	Lpl		0
r136784	chr8	68880341	68881798	0	Lpl	M5	5
r136786	chr8	68908170	68909085	27678	Lpl		0
r136788	chr8	68918337	68918786	37845	Lpl		0
r136791	chr8	68953045	68953245	72553	Lpl		0
r136793	chr8	68953824	68954462	73332	Lpl	M5	0
r136794	chr8	68962018	68962430	81526	Lpl		5
r136795	chr8	68965128	68965753	84636	Lpl		0
r136798	chr8	68995754	68996544	92101	Atp6v1b2		0
r136803	chr8	69012478	69013043	75602	Atp6v1b2		0
r136805	chr8	69023307	69023829	64816	Atp6v1b2		0
r136806	chr8	69027910	69028300	60345	Atp6v1b2		0
r136807	chr8	69037783	69038070	50575	Atp6v1b2		0
r136808	chr8	69038306	69038880	49765	Atp6v1b2		0
r136810	chr8	69084509	69084785	3860	Atp6v1b2		0
r136811	chr8	69088468	69089672	0	Atp6v1b2		0
r136812	chr8	69089722	69090108	486	Slc18a1		0
r136813	chr8	69092878	69093220	3642	Slc18a1		0
r136815	chr8	69114905	69115369	25669	Slc18a1		0
r136817	chr8	69131647	69132500	42411	Slc18a1		0
r136818	chr8	69133969	69134421	44733	Slc18a1		0
r136819	chr8	69148797	69149716	34508	Lzts1		0
r136821	chr8	69183931	69184664	0	Lzts1		0
r136822	chr8	69193280	69193698	9054	Lzts1		0
r136823	chr8	69206505	69206740	2297	Zfp930		0
r136824	chr8	69208659	69209517	0	Zfp930		0
r136825	chr8	69270670	69271441	0	D130040H23Rik		0
r136826	chr8	69328584	69329240	57503	D130040H23Rik		5
r136828	chr8	69394837	69395909	57655	Gm9495		0
r13683	chr10	42932942	42933384	72571	Scml4		0
r136830	chr8	69547326	69547651	24349	Gm7697		0
r136832	chr8	69584659	69585177	40370	Zfp868		0
r136834	chr8	69625004	69625921	0	Zfp868		0
r136835	chr8	69654176	69655112	0	Zfp964		0
r136836	chr8	69716310	69717463	0	Zfp869		0
r136838	chr8	69749512	69750465	0	Zfp963		0
r136839	chr8	69774468	69775323	0	Gm20422		0
r136840	chr8	69790701	69791886	0	Atp13a1		0
r136841	chr8	69808218	69809323	0	Gmip		0
r136842	chr8	69821853	69823212	0	Lpar2		0
r136843	chr8	69832128	69832942	0	Pbx4		0
r136845	chr8	69848851	69849470	16359	Pbx4		0
r136846	chr8	69850931	69851320	18439	Pbx4		0
r136847	chr8	69858833	69859159	26341	Pbx4		0
r136849	chr8	69867633	69868234	19452	Cilp2		0
r13685	chr10	42941883	42942267	81512	Scml4		0
r136850	chr8	69874135	69874485	13201	Cilp2		0
r136851	chr8	69874644	69875018	12668	Cilp2		0
r136852	chr8	69876037	69876560	11126	Cilp2		0
r136853	chr8	69887789	69888132	101	Cilp2		0
r136854	chr8	69888580	69888871	892	Cilp2		0
r136855	chr8	69893943	69894217	6255	Cilp2		0
r136857	chr8	69901310	69902220	0	Tssk6		0
r136858	chr8	69902909	69903487	196	Yjefn3		0
r136859	chr8	69906376	69906675	3663	Yjefn3		0
r13686	chr10	42950067	42950865	89696	Scml4		0
r136860	chr8	69918928	69919562	16215	Yjefn3		0
r136861	chr8	69920235	69920655	17522	Yjefn3		0
r136863	chr8	69936210	69936979	33497	Yjefn3		0
r136865	chr8	69939595	69940056	36882	Yjefn3		0
r136867	chr8	69953944	69954202	42181	Gatad2a		0
r136869	chr8	69967316	69967630	28753	Gatad2a		0
r13687	chr10	42950982	42951552	90611	Scml4		0
r136870	chr8	69973614	69973822	22561	Gatad2a		0
r136871	chr8	69974067	69974941	21442	Gatad2a		0
r136874	chr8	69995876	69997083	0	Gatad2a		0
r136875	chr8	70001127	70001991	4742	Gatad2a		5
r136878	chr8	70012389	70012842	16004	Gatad2a		0
r136879	chr8	70014325	70014756	17940	Gatad2a		0
r13688	chr10	42957902	42958798	97531	Scml4		0
r136880	chr8	70042124	70043577	0	Mau2		0
r136881	chr8	70083174	70083714	0	Hapln4		0
r136883	chr8	70087807	70088230	4349	Hapln4		0
r136884	chr8	70092739	70093351	9281	Hapln4		0
r136885	chr8	70104427	70104857	16015	Ncan		0
r136886	chr8	70117545	70117949	2923	Ncan		0
r136888	chr8	70122846	70123331	1972	Ncan		0
r136889	chr8	70129312	70130276	1056	Nr2c2ap		0
r13689	chr10	42962023	42962525	101652	Scml4		0
r136890	chr8	70131085	70131975	0	Nr2c2ap		0
r136891	chr8	70138898	70140358	0	Rfxank		0
r136892	chr8	70152414	70152958	12702	Mef2b		0
r136893	chr8	70158293	70158877	13478	Tmem161a		0
r136894	chr8	70166661	70167173	5182	Tmem161a		0
r136895	chr8	70171882	70172727	0	Tmem161a		0
r136896	chr8	70179127	70179405	6770	Tmem161a		0
r136897	chr8	70200195	70200813	11491	Slc25a42		0
r136898	chr8	70210542	70210804	1500	Slc25a42		0
r136899	chr8	70212058	70213202	0	Slc25a42		0
r1369	chr1	39105367	39106021	87709	Npas2		0
r13690	chr10	42972768	42973120	112397	Scml4		0
r136900	chr8	70216593	70216876	4287	Slc25a42		0
r136901	chr8	70223426	70223626	10599	Sugp2		0
r136902	chr8	70233793	70235106	0	Sugp2		0
r136903	chr8	70237920	70238215	3453	Armc6		0
r136904	chr8	70257447	70257817	22980	Armc6		0
r136906	chr8	70271632	70271963	10863	Homer3		0
r136907	chr8	70272800	70273386	9440	Homer3		0
r136908	chr8	70282434	70283682	0	Homer3		0
r136909	chr8	70283712	70284051	884	Homer3		0
r136911	chr8	70302152	70303183	0	Ddx49		0
r136912	chr8	70309398	70309656	6118	Cers1		0
r136913	chr8	70315522	70316365	0	Cers1	M1	0
r136916	chr8	70330830	70331030	1012	Gdf1		0
r136917	chr8	70332125	70332526	2307	Gdf1		0
r136919	chr8	70343788	70344115	9162	Upf1		0
r13692	chr10	42987542	42988060	127171	Scml4		0
r136920	chr8	70347931	70348363	4914	Upf1		0
r136921	chr8	70351335	70351648	1629	Upf1		0
r136922	chr8	70352595	70354308	0	Upf1		0
r136923	chr8	70359393	70359770	6114	Upf1		0
r136925	chr8	70364008	70364555	9002	Comp		0
r136926	chr8	70371667	70372549	1008	Comp		0
r136927	chr8	70374537	70374932	978	Comp		0
r136929	chr8	70383211	70383906	9652	Comp		0
r136930	chr8	70389596	70390135	16037	Comp		0
r136932	chr8	70414310	70414713	24865	Crtc1		0
r136935	chr8	70418950	70419270	20308	Crtc1		0
r136936	chr8	70422055	70422448	17130	Crtc1		0
r136938	chr8	70439241	70440139	0	Crtc1		0
r136939	chr8	70447699	70448147	8119	Crtc1		0
r13694	chr10	42989984	42990238	129613	Scml4		0
r136941	chr8	70460335	70461117	15850	Klhl26		0
r136942	chr8	70461587	70462283	14684	Klhl26		0
r136943	chr8	70462425	70462734	14233	Klhl26		0
r136944	chr8	70469226	70469915	7052	Klhl26	M2	0
r136945	chr8	70476428	70478425	0	Klhl26		0
r136946	chr8	70492968	70493296	0	Crlf1		0
r136947	chr8	70493673	70494464	514	Crlf1		0
r136949	chr8	70504218	70505203	1548	Rex1bd		0
r13695	chr10	42997374	42997972	137003	Scml4		0
r136950	chr8	70506121	70507046	0	Rex1bd		0
r136951	chr8	70510114	70510815	0	Uba52		0
r136952	chr8	70513489	70513849	2687	Uba52		0
r136954	chr8	70521940	70522352	5371	Fkbp8		0
r136955	chr8	70522621	70523536	4187	Fkbp8		0
r136956	chr8	70527431	70528113	0	Fkbp8		0
r136957	chr8	70529803	70530215	1846	Kxd1		0
r136958	chr8	70538056	70538489	967	Ell		0
r136959	chr8	70538606	70539803	0	Ell		0
r136960	chr8	70540390	70541100	932	Ell		0
r136961	chr8	70544040	70544626	4582	Ell		0
r136962	chr8	70546480	70546763	7022	Ell		0
r136964	chr8	70553744	70554280	14286	Ell		0
r136965	chr8	70560028	70560537	20570	Ell		0
r136967	chr8	70561605	70562363	22147	Ell		0
r136968	chr8	70564826	70565082	25368	Ell		0
r136969	chr8	70570379	70570620	23752	Isyna1		0
r136970	chr8	70572475	70572912	21460	Isyna1		0
r136971	chr8	70585030	70585622	8750	Isyna1		0
r136972	chr8	70593956	70594876	0	Isyna1		0
r136973	chr8	70600688	70601009	6314	Isyna1		0
r136974	chr8	70601170	70601576	6796	Isyna1		0
r136975	chr8	70609323	70612197	450	Ssbp4		0
r136979	chr8	70618739	70619284	2583	Lrrc25		0
r13698	chr10	43021444	43022066	152463	Sobp		0
r136980	chr8	70627128	70627331	5124	Gdf15		0
r136981	chr8	70629609	70631203	1252	Gdf15		0
r136982	chr8	70631474	70631817	638	Gdf15		0
r136983	chr8	70633929	70634513	1472	Gdf15		0
r136984	chr8	70635447	70635718	2990	Gdf15		0
r136985	chr8	70642896	70643533	10439	Gdf15		0
r136986	chr8	70645698	70646555	13241	Gdf15		0
r136987	chr8	70649101	70649774	10613	Pgpep1		0
r136988	chr8	70653282	70653690	6697	Pgpep1		0
r136989	chr8	70658411	70658869	1518	Pgpep1		0
r13699	chr10	43034596	43035237	139292	Sobp		0
r136990	chr8	70658964	70660156	231	Pgpep1		0
r136991	chr8	70663755	70664137	3366	Pgpep1		0
r136992	chr8	70666902	70667488	5759	Lsm4		0
r136993	chr8	70671618	70672099	1148	Lsm4		0
r136994	chr8	70672954	70673973	0	Lsm4		0
r136995	chr8	70682030	70683020	8781	Lsm4		0
r136996	chr8	70687607	70688083	10865	Jund		0
r136997	chr8	70689876	70690276	8672	Jund		0
r136998	chr8	70698253	70699625	0	Jund		0
r136999	chr8	70700656	70700950	1706	Jund		0
r13700	chr10	43058166	43058870	115659	Sobp		0
r137000	chr8	70702393	70703223	233	Iqcn		0
r137001	chr8	70710175	70711118	6717	Iqcn		0
r137002	chr8	70718259	70718601	0	Gm3336		0
r137004	chr8	70720746	70721170	2202	Gm3336		0
r137005	chr8	70725975	70726357	2254	Pde4c		0
r137006	chr8	70728731	70728974	5010	Pde4c		0
r137009	chr8	70744221	70744592	10086	Rab3a		0
r137010	chr8	70752786	70753030	1648	Rab3a		0
r137011	chr8	70753169	70753453	1225	Rab3a		0
r137012	chr8	70754297	70754976	0	Rab3a		0
r137013	chr8	70760388	70761393	0	Mpv17l2		0
r137014	chr8	70765882	70767250	4935	Mpv17l2		0
r137015	chr8	70769405	70769790	6922	Pik3r2		0
r137016	chr8	70772753	70773226	3486	Pik3r2		0
r137017	chr8	70773894	70774234	2478	Pik3r2		0
r137018	chr8	70776502	70777449	0	Pik3r2		5
r137019	chr8	70791316	70793045	12008	Mast3		0
r137020	chr8	70796847	70797851	7202	Mast3		0
r137021	chr8	70804054	70805275	0	Mast3		0
r137023	chr8	70811543	70812560	3093	Il12rb1		0
r137024	chr8	70812811	70813304	4361	Il12rb1		0
r137025	chr8	70820094	70820415	11644	Il12rb1		0
r137026	chr8	70821581	70821950	13131	Il12rb1		0
r137028	chr8	70832881	70833598	6121	Arrdc2		0
r137029	chr8	70839050	70840227	0	Arrdc2		0
r137030	chr8	70841185	70841404	1464	Arrdc2		0
r137031	chr8	70844597	70844914	4876	Arrdc2		0
r137032	chr8	70849369	70849950	9648	Arrdc2		0
r137034	chr8	70856817	70857230	6027	Kcnn1		0
r137035	chr8	70864024	70864287	765	Kcnn1		0
r137036	chr8	70864718	70864985	1459	Kcnn1		0
r137037	chr8	70865095	70866350	1836	Kcnn1		0
r137038	chr8	70869562	70869832	4102	Ccdc124		0
r137039	chr8	70872762	70874051	0	Ccdc124		0
r137040	chr8	70878094	70878587	4158	Ccdc124		0
r137041	chr8	70879630	70881065	5694	Ccdc124		0
r137042	chr8	70885705	70886071	6685	Slc5a5		0
r137043	chr8	70887779	70888064	4692	Slc5a5		0
r137044	chr8	70893549	70894048	791	Slc5a5		0
r137045	chr8	70897159	70898033	0	Rpl18a		0
r137046	chr8	70898122	70898444	709	Rpl18a		0
r137047	chr8	70903131	70904061	1870	Map1s		0
r137048	chr8	70904517	70904913	1018	Map1s		0
r137049	chr8	70905674	70906830	0	Map1s		0
r13705	chr10	43143075	43143470	31059	Sobp		0
r137050	chr8	70911113	70912091	5180	Map1s		0
r137052	chr8	70928021	70928461	22088	Map1s		0
r137053	chr8	70934779	70935252	28846	Map1s		0
r137055	chr8	70978295	70978757	72362	Map1s		0
r137056	chr8	70984360	70984938	78427	Map1s		0
r137058	chr8	71205657	71205891	66822	Myo9b		0
r137059	chr8	71261327	71261586	11127	Myo9b		0
r13706	chr10	43154975	43155510	19019	Sobp		0
r137060	chr8	71272116	71273575	0	Myo9b		0
r137061	chr8	71276271	71276577	3336	Haus8		0
r137062	chr8	71279465	71279768	6530	Haus8		0
r137063	chr8	71281759	71282078	8824	Haus8		0
r137064	chr8	71282228	71283042	9293	Haus8		0
r137066	chr8	71288992	71289539	16057	Haus8		0
r137067	chr8	71296129	71297083	23194	Haus8		0
r137068	chr8	71298670	71298994	25735	Haus8		0
r137069	chr8	71303461	71304105	30526	Haus8		0
r13707	chr10	43173083	43173819	710	Sobp		0
r137070	chr8	71310276	71310796	37341	Haus8		0
r137071	chr8	71312650	71313224	39715	Haus8		0
r137072	chr8	71316659	71316873	43724	Haus8		0
r137073	chr8	71321238	71321820	45027	Use1		0
r137074	chr8	71324858	71325161	41686	Use1		0
r137078	chr8	71351191	71351846	15001	Use1		0
r137079	chr8	71366762	71367796	0	Use1		0
r13708	chr10	43174368	43175066	0	Sobp	M1	0
r137080	chr8	71368369	71368702	1520	Use1		0
r137081	chr8	71371158	71371901	0	Ocel1		0
r137082	chr8	71381282	71383056	0	Nr2f6		0
r137083	chr8	71388249	71388620	6288	Nr2f6		0
r137084	chr8	71392954	71393207	2594	Ushbp1		0
r137085	chr8	71396419	71397408	0	Babam1		0
r137086	chr8	71405515	71407039	0	Ankle1		0
r137087	chr8	71411565	71411946	5554	Ankle1		0
r137089	chr8	71441477	71441702	21952	Abhd8		0
r13709	chr10	43217513	43217863	3622	Pdss2		0
r137090	chr8	71442935	71443233	20421	Abhd8		0
r137091	chr8	71444266	71444602	19052	Abhd8		0
r137092	chr8	71456980	71457840	5814	Abhd8		0
r137093	chr8	71462975	71464082	0	Abhd8		0
r137094	chr8	71464286	71465143	0	Mrpl34		0
r137095	chr8	71468847	71469448	0	Dda1		0
r137096	chr8	71476152	71477889	6952	Dda1		0
r137097	chr8	71485113	71485424	538	Ano8		0
r137098	chr8	71485580	71486184	0	Ano8		0
r137099	chr8	71487661	71489202	0	Gtpbp3		0
r13710	chr10	43220444	43222062	0	Pdss2		0
r137100	chr8	71495005	71495724	6901	Gtpbp3		0
r137101	chr8	71496070	71496931	7966	Gtpbp3		0
r137102	chr8	71505323	71506328	5423	Plvap		0
r137103	chr8	71507521	71507975	3776	Plvap		0
r137104	chr8	71509298	71509916	1835	Plvap		0
r137105	chr8	71519134	71519377	6333	Ccdc194		0
r137106	chr8	71521476	71522114	3596	Ccdc194		0
r137107	chr8	71526319	71526589	607	Ccdc194		0
r137108	chr8	71527120	71527526	1408	Ccdc194		0
r137109	chr8	71527575	71527829	1863	Ccdc194		0
r13711	chr10	43227161	43227522	5674	Pdss2		0
r137112	chr8	71533361	71533901	3554	Bst2		0
r137113	chr8	71535785	71536018	1437	Bst2		0
r137114	chr8	71537047	71537852	0	Bst2		0
r137115	chr8	71542555	71543482	0	Mvb12a		0
r137116	chr8	71558626	71559331	0	Tmem221		0
r137117	chr8	71560756	71561132	1884	Tmem221		0
r137118	chr8	71561444	71561822	2572	Tmem221		5
r137119	chr8	71562750	71563146	3454	Nxnl1		0
r13712	chr10	43228149	43228646	6662	Pdss2		0
r137121	chr8	71569992	71570847	1109	Slc27a1		0
r137122	chr8	71572863	71573332	3980	Slc27a1		0
r137123	chr8	71574998	71575389	6115	Slc27a1		0
r137124	chr8	71577841	71578241	8958	Slc27a1		0
r137125	chr8	71578901	71579842	10018	Slc27a1		0
r137126	chr8	71580162	71580904	11271	Pgls		0
r137127	chr8	71586973	71587255	4920	Pgls		0
r137128	chr8	71591439	71592852	0	Pgls		0
r137129	chr8	71595888	71596256	1391	Fam129c		0
r13713	chr10	43252350	43252794	30863	Pdss2		0
r137130	chr8	71602620	71603415	4971	Fam129c		0
r137131	chr8	71610678	71611968	0	Colgalt1		0
r137134	chr8	71627808	71628008	16809	Colgalt1		0
r137135	chr8	71629083	71629720	18084	Colgalt1		0
r137136	chr8	71631848	71632353	20849	Colgalt1		0
r137137	chr8	71637180	71638054	26181	Colgalt1		5
r137138	chr8	71660716	71661165	10591	Unc13a		0
r137139	chr8	71665495	71666042	5714	Unc13a		0
r13714	chr10	43279534	43280138	58047	Pdss2		0
r137140	chr8	71668129	71668481	3275	Unc13a		0
r137141	chr8	71670345	71672010	0	Unc13a		0
r137142	chr8	71676256	71676924	0	Jak3		0
r137145	chr8	71700791	71703359	0	B3gnt3		0
r137146	chr8	71708025	71708246	6235	B3gnt3		0
r137147	chr8	71709662	71710038	7872	B3gnt3		0
r137149	chr8	71725552	71725931	0	Fcho1		0
r137150	chr8	71728398	71728849	2681	Fcho1		0
r137151	chr8	71731767	71732012	6050	Fcho1		0
r137153	chr8	71751417	71751693	25700	Fcho1		0
r137155	chr8	71881615	71882362	0	Zfp709		0
r137156	chr8	71908106	71909269	0	Zfp882		0
r137158	chr8	71922461	71923614	13825	Zfp617		0
r137159	chr8	71926625	71926834	17989	Zfp617		0
r137161	chr8	71941809	71942189	8848	Zfp961		0
r137162	chr8	71950481	71951351	0	Zfp961		0
r137166	chr8	71984673	71984901	24724	Cyp4f18		0
r137168	chr8	72005880	72006301	3324	Cyp4f18		0
r13717	chr10	43337826	43338176	116339	Pdss2		0
r137172	chr8	72099448	72099702	7337	Olfr374		0
r137174	chr8	72134808	72137130	4633	Tpm4		0
r137175	chr8	72144366	72144829	14191	Tpm4		0
r137176	chr8	72145521	72145941	15258	Rab8a		0
r137177	chr8	72146144	72146968	14231	Rab8a		0
r137178	chr8	72147143	72147709	13490	Rab8a		0
r137179	chr8	72151698	72152318	8881	Rab8a		0
r13718	chr10	43375307	43375648	103182	Bend3		0
r137180	chr8	72158081	72158374	2825	Rab8a		0
r137181	chr8	72160599	72161818	0	Rab8a		0
r137183	chr8	72177333	72177810	11827	Hsh2d		0
r137185	chr8	72187750	72188192	1445	Hsh2d		0
r137186	chr8	72189479	72189778	0	Hsh2d		0
r137187	chr8	72192187	72192450	2548	Hsh2d		0
r137188	chr8	72212786	72213045	0	Cib3		0
r137189	chr8	72219487	72220281	0	Fam32a		0
r13719	chr10	43378239	43378627	100203	Bend3		0
r137190	chr8	72239455	72240746	0	Ap1m1		0
r137191	chr8	72261096	72261414	21077	Ap1m1		0
r137192	chr8	72262667	72263249	22648	Ap1m1		0
r137193	chr8	72263511	72263719	23492	Ap1m1		0
r137195	chr8	72271788	72272029	31769	Ap1m1		0
r137196	chr8	72272323	72272964	32295	Gm10282		0
r137197	chr8	72281619	72282040	23219	Gm10282		0
r13720	chr10	43393851	43394159	84671	Bend3		0
r137201	chr8	72295449	72296157	9102	Gm10282		0
r137202	chr8	72302914	72304087	1172	Gm10282		0
r137203	chr8	72310904	72311362	5643	Gm10282		0
r137204	chr8	72314640	72314907	4125	Klf2		0
r137205	chr8	72318543	72319682	0	Klf2		0
r137206	chr8	72322208	72322914	3174	Klf2		0
r137207	chr8	72324366	72325119	5332	Klf2		0
r137209	chr8	72331119	72331490	12085	Klf2		0
r137211	chr8	72337647	72337939	18613	Klf2		0
r137213	chr8	72351816	72352319	32782	Klf2		0
r137216	chr8	72365773	72366211	46739	Klf2		0
r137217	chr8	72375523	72376067	45392	Eps15l1		0
r137218	chr8	72382481	72382796	38663	Eps15l1		0
r137219	chr8	72403593	72403953	17506	Eps15l1		0
r137221	chr8	72409268	72409831	11628	Eps15l1		0
r137222	chr8	72413885	72414236	7223	Eps15l1		0
r137223	chr8	72420885	72422307	0	Eps15l1		0
r137225	chr8	72434862	72435321	8548	Calr3		0
r137226	chr8	72443342	72444172	0	Calr3		0
r137228	chr8	72474548	72475903	0	Cherp		0
r137229	chr8	72485561	72486236	6377	Slc35e1		0
r137230	chr8	72492131	72493281	0	Slc35e1		0
r137231	chr8	72493417	72493617	802	Slc35e1		0
r137232	chr8	72511232	72511856	18617	Slc35e1		0
r137234	chr8	72534714	72535286	12983	Med26		0
r137236	chr8	72547453	72547805	464	Med26		0
r137237	chr8	72547841	72549168	0	Med26		0
r137238	chr8	72570590	72572285	0	Smim7		0
r137239	chr8	72582963	72583632	10907	Tmem38a		0
r13724	chr10	43452275	43452817	26013	Bend3		0
r137240	chr8	72584046	72584292	11990	Tmem38a		0
r137242	chr8	72646231	72647001	0	Nwd1		0
r137243	chr8	72654874	72655626	8162	Nwd1		0
r137244	chr8	72663950	72664382	17238	Nwd1		0
r137246	chr8	72664879	72665223	18167	Nwd1		0
r137248	chr8	72680151	72680491	33439	Nwd1		10
r137249	chr8	72682970	72683632	36258	Nwd1		0
r13725	chr10	43477990	43478324	506	Bend3		0
r137251	chr8	72722985	72723690	0	Sin3b		0
r137252	chr8	72723772	72723999	486	Sin3b		0
r137253	chr8	72728242	72728926	4956	Sin3b		0
r137256	chr8	72827678	72828080	65797	F2rl3		0
r137257	chr8	72835736	72836274	73855	F2rl3		0
r137258	chr8	72919276	72919707	157395	F2rl3		0
r137259	chr8	72978286	72979086	216405	F2rl3		0
r13726	chr10	43478440	43480259	0	Bend3		0
r137260	chr8	72990444	72990765	228563	F2rl3		0
r137261	chr8	72993751	72994227	231870	F2rl3		0
r137262	chr8	73007522	73007868	245641	F2rl3		0
r137264	chr8	73058629	73059235	294304	Large1		0
r137265	chr8	73079339	73079935	273604	Large1		0
r137266	chr8	73094161	73094702	258837	Large1		0
r137267	chr8	73100676	73100945	252594	Large1		0
r137268	chr8	73123852	73124509	229030	Large1		0
r13727	chr10	43489385	43489851	10553	Bend3		0
r137270	chr8	73135108	73135456	218083	Large1		0
r137273	chr8	73161804	73162832	190707	Large1		0
r137274	chr8	73178342	73179052	174487	Large1		0
r137275	chr8	73197589	73198710	154829	Large1		0
r137276	chr8	73206755	73207223	146316	Large1		0
r137278	chr8	73233313	73234095	119444	Large1		8
r137280	chr8	73257894	73258382	95157	Large1		0
r137281	chr8	73275756	73276409	77130	Large1		0
r137284	chr8	73289605	73290273	63266	Large1		0
r137285	chr8	73290688	73291129	62410	Large1		0
r137286	chr8	73293659	73294065	59474	Large1		0
r137287	chr8	73295572	73295860	57679	Large1		0
r137288	chr8	73303981	73304713	48826	Large1		0
r13729	chr10	43519969	43520372	3711	Gm9803		0
r137290	chr8	73309947	73310560	42979	Large1		0
r137292	chr8	73315179	73315496	38043	Large1		0
r137293	chr8	73320377	73320825	32714	Large1		0
r137294	chr8	73323620	73323888	29651	Large1		0
r137295	chr8	73324434	73325132	28407	Large1		0
r137296	chr8	73342591	73343581	9958	Large1		0
r137297	chr8	73350422	73350739	2800	Large1		0
r137298	chr8	73352334	73354169	0	Large1		0
r137299	chr8	73354225	73354629	684	Large1		0
r13730	chr10	43537831	43538091	2902	1700021F05Rik		0
r137300	chr8	73570049	73571016	216508	Large1		0
r137302	chr8	73707309	73708142	353768	Large1		0
r137308	chr8	74293585	74293971	579201	Isx		0
r137309	chr8	74297567	74298135	575037	Isx		0
r13731	chr10	43540080	43541299	0	1700021F05Rik		0
r137326	chr8	74871700	74872087	1085	Isx		0
r137328	chr8	74930789	74931029	57615	Isx		0
r137329	chr8	74935309	74935696	57659	Hmgxb4		0
r13733	chr10	43575018	43575353	2930	Cd24a		0
r137330	chr8	74980479	74981074	12281	Hmgxb4		0
r137331	chr8	74993357	74994709	0	Hmgxb4		0
r137332	chr8	75018176	75019023	14681	Tom1	M3	0
r137333	chr8	75033310	75034701	0	Tom1		0
r137334	chr8	75038721	75038922	5015	Tom1		0
r137335	chr8	75039824	75040137	6118	Tom1		0
r137336	chr8	75042857	75043418	9151	Tom1		0
r137338	chr8	75063092	75063847	29386	Tom1	M2	0
r13734	chr10	43578350	43579315	65	Cd24a		0
r137341	chr8	75071360	75072332	21288	Hmox1		0
r137342	chr8	75074955	75075173	18447	Hmox1		0
r137343	chr8	75083438	75084354	9266	Hmox1		0
r137345	chr8	75089173	75089946	3674	Hmox1		0
r137346	chr8	75093190	75094086	0	Hmox1		0
r137347	chr8	75100720	75100920	7098	Hmox1		0
r137348	chr8	75101587	75101791	7777	Mcm5		0
r137349	chr8	75108607	75109860	0	Mcm5		0
r137351	chr8	75137024	75137505	27454	Mcm5		0
r137355	chr8	75194641	75195001	18942	Rasd2		0
r137357	chr8	75211490	75211871	2072	Rasd2		0
r137358	chr8	75212838	75213392	551	Rasd2		0
r137359	chr8	75217848	75218317	3903	Rasd2		0
r137361	chr8	75233947	75234465	20002	Rasd2		0
r137362	chr8	75315985	75316207	90381	Gm10358		0
r137363	chr8	76601567	76602051	297390	Nr3c2		0
r137364	chr8	76901780	76902528	2337	Nr3c2		0
r137367	chr8	77116598	77116833	217155	Nr3c2		0
r137368	chr8	77132830	77133598	233387	Nr3c2		0
r137369	chr8	77169986	77170544	270543	Nr3c2		0
r13737	chr10	43604334	43605313	26049	Cd24a		0
r137371	chr8	77231116	77231765	286187	Arhgap10		0
r137375	chr8	77287972	77288584	229368	Arhgap10		0
r137377	chr8	77326273	77326508	191444	Arhgap10		0
r137378	chr8	77327221	77327821	190131	Arhgap10		0
r137380	chr8	77342057	77342640	175312	Arhgap10		0
r137382	chr8	77349997	77350489	167463	Arhgap10		0
r137383	chr8	77351349	77351934	166018	Arhgap10		0
r137384	chr8	77367085	77367514	150438	Arhgap10		0
r137386	chr8	77419666	77420353	97599	Arhgap10		0
r137387	chr8	77422843	77423334	94618	Arhgap10		0
r137388	chr8	77428029	77428844	89108	Arhgap10		0
r137389	chr8	77433077	77433973	83979	Arhgap10		0
r137391	chr8	77442386	77442864	75088	Arhgap10		0
r137392	chr8	77444201	77445078	72874	Arhgap10		0
r137394	chr8	77453809	77454216	63736	Arhgap10		0
r137395	chr8	77458530	77458985	58967	Arhgap10		0
r137396	chr8	77473414	77473788	44164	Arhgap10		0
r137397	chr8	77478634	77479368	38584	Arhgap10		0
r137398	chr8	77481741	77482318	35634	Arhgap10		0
r137399	chr8	77483510	77484150	33802	Arhgap10		0
r1374	chr1	39192673	39193120	610	Npas2		0
r13740	chr10	43634328	43635124	56043	Cd24a		0
r137400	chr8	77487624	77488085	29867	Arhgap10		0
r137401	chr8	77490128	77490920	27032	Arhgap10		0
r137402	chr8	77492332	77492653	25299	Arhgap10		0
r137403	chr8	77494181	77495030	22922	Arhgap10		0
r137405	chr8	77504171	77504743	13209	Arhgap10		0
r137407	chr8	77510430	77511039	6913	Arhgap10		0
r137408	chr8	77516872	77518619	0	Arhgap10		0
r137409	chr8	77534946	77535656	13740	Prmt9		0
r13741	chr10	43641011	43641554	62726	Cd24a		0
r137410	chr8	77549058	77549883	0	Prmt9		0
r137411	chr8	77550070	77550555	672	Prmt9		0
r137412	chr8	77610247	77611108	0	Tmem184c		0
r137413	chr8	77617901	77618322	7202	Tmem184c		0
r137414	chr8	77627531	77627837	16832	Tmem184c		0
r137415	chr8	77630078	77630476	19379	Tmem184c		0
r137417	chr8	77659627	77660129	48928	Tmem184c		0
r137419	chr8	77684338	77684719	39744	Ednra		0
r137420	chr8	77695647	77696068	28395	Ednra		0
r137421	chr8	77711668	77712133	12330	Ednra		0
r137422	chr8	77723587	77724682	0	Ednra		0
r137424	chr8	77737344	77737728	12879	Ednra		0
r137425	chr8	77738936	77739372	14471	Ednra		0
r137426	chr8	77755044	77755929	30579	Ednra		0
r137427	chr8	77762835	77763428	38370	Ednra		0
r137428	chr8	77766480	77766864	42015	Ednra		0
r13743	chr10	43657450	43658099	79165	Cd24a		0
r137430	chr8	77772506	77772918	48041	Ednra		0
r137431	chr8	77774667	77775617	50202	Ednra		0
r137433	chr8	77805621	77806030	81156	Ednra		0
r137434	chr8	77825809	77826688	101344	Ednra		0
r137436	chr8	77921747	77922182	197282	Ednra		0
r137439	chr8	78003927	78004633	208663	Ttc29		0
r137441	chr8	78023588	78023978	189318	Ttc29		5
r137442	chr8	78027376	78027732	185564	Ttc29		0
r137444	chr8	78062054	78062493	150803	Ttc29		0
r13745	chr10	43688982	43690371	110697	Cd24a		0
r137452	chr8	78277428	78277788	64130	Ttc29		0
r137456	chr8	78442825	78443203	6179	Pou4f2		0
r137459	chr8	78463716	78464624	27070	Pou4f2		0
r137461	chr8	78478405	78478966	29931	Rbmxl1		0
r137462	chr8	78508281	78510531	0	Rbmxl1		0
r137463	chr8	78514925	78515553	5578	Slc10a7		0
r137465	chr8	78544485	78544999	35138	Slc10a7		0
r137467	chr8	78584627	78585325	75280	Slc10a7		0
r137468	chr8	78598146	78598555	88799	Slc10a7		0
r13747	chr10	43702450	43703520	124165	Cd24a		0
r137472	chr8	78647636	78648120	138289	Slc10a7		0
r137473	chr8	78648902	78649350	139555	Slc10a7		0
r137474	chr8	78649678	78649919	140331	Slc10a7		0
r137475	chr8	78655369	78655784	146022	Slc10a7		0
r137476	chr8	78656385	78657144	147038	Slc10a7		5
r137478	chr8	78678448	78679157	141982	Lsm6		0
r137480	chr8	78715013	78715259	105880	Lsm6		7
r137481	chr8	78716534	78716898	104241	Lsm6	M2	0
r137482	chr8	78717155	78717400	103739	Lsm6		0
r137483	chr8	78717822	78718128	103011	Lsm6		0
r137484	chr8	78724700	78725351	95788	Lsm6		10
r137485	chr8	78732373	78732926	88213	Lsm6		0
r137487	chr8	78741856	78742077	79062	Lsm6		0
r137488	chr8	78742083	78743188	77951	Lsm6		0
r137490	chr8	78758987	78759546	61593	Lsm6		0
r137491	chr8	78765005	78765401	55738	Lsm6		0
r137492	chr8	78771146	78771727	49412	Lsm6		0
r137493	chr8	78797977	78798341	22798	Lsm6		0
r137494	chr8	78800841	78801157	19982	Lsm6		0
r137495	chr8	78820504	78821390	0	Lsm6		0
r137496	chr8	78824639	78824977	3498	Lsm6		0
r137497	chr8	78836152	78836808	15011	Lsm6		0
r1375	chr1	39193646	39193903	0	Npas2		0
r137501	chr8	78899914	78900262	78773	Lsm6		0
r137502	chr8	78939818	78940518	87918	Zfp827		0
r137504	chr8	78990716	78990995	37441	Zfp827		0
r137505	chr8	78991056	78991515	36921	Zfp827		0
r137507	chr8	79027877	79028406	30	Zfp827		0
r137508	chr8	79028723	79028925	285	Zfp827		0
r137509	chr8	79029195	79031056	757	Zfp827		0
r137510	chr8	79041411	79041867	12973	Zfp827		0
r137511	chr8	79046515	79047111	18077	Zfp827		0
r137512	chr8	79048292	79048748	19854	Zfp827		0
r137514	chr8	79059832	79060293	31394	Zfp827		0
r137515	chr8	79067830	79068642	39392	Zfp827		0
r137516	chr8	79073370	79073779	44932	Zfp827		0
r137517	chr8	79077201	79077633	48763	Zfp827		0
r137518	chr8	79083440	79084203	55002	Zfp827		0
r137519	chr8	79096914	79097450	68476	Zfp827		0
r137521	chr8	79104514	79105195	76076	Zfp827		0
r137522	chr8	79114558	79114880	86120	Zfp827		0
r137523	chr8	79128529	79128831	100091	Zfp827		0
r137524	chr8	79139503	79140091	108478	1700011L22Rik		0
r137526	chr8	79150359	79151092	97477	1700011L22Rik		0
r137528	chr8	79162664	79163349	85220	1700011L22Rik		0
r137531	chr8	79185549	79185893	62676	1700011L22Rik		0
r137532	chr8	79206890	79207262	41307	1700011L22Rik		0
r137533	chr8	79208271	79210423	38146	1700011L22Rik		0
r137534	chr8	79222034	79222663	25906	1700011L22Rik		0
r137535	chr8	79225574	79226309	22260	1700011L22Rik		0
r137536	chr8	79227222	79227584	20985	1700011L22Rik		0
r137537	chr8	79227771	79228294	20275	1700011L22Rik		0
r137538	chr8	79243297	79244016	4553	1700011L22Rik		0
r137539	chr8	79255962	79256907	7391	1700011L22Rik		0
r137541	chr8	79281499	79282011	12925	Mmaa		0
r137542	chr8	79286459	79286979	7957	Mmaa		0
r137543	chr8	79294389	79295468	0	Mmaa		0
r137544	chr8	79297839	79298155	2901	Mmaa		0
r137547	chr8	79339586	79339950	44648	Mmaa		0
r137549	chr8	79350155	79350625	48892	Smad1		0
r137558	chr8	79397818	79399776	0	Smad1		0
r13756	chr10	43871485	43871918	29826	Qrsl1		0
r137560	chr8	79414839	79415387	15320	Smad1		0
r137561	chr8	79447282	79447951	47763	Smad1		0
r137562	chr8	79490789	79491688	91270	Smad1		0
r137563	chr8	79498486	79499062	98967	Smad1		0
r137564	chr8	79501334	79501538	101815	Smad1		0
r137568	chr8	79529540	79529890	109727	Otud4		0
r137569	chr8	79542412	79543028	96589	Otud4		0
r13757	chr10	43901145	43902397	0	Qrsl1		5
r137570	chr8	79548300	79548532	91085	Otud4		0
r137571	chr8	79550033	79550978	88639	Otud4		0
r137573	chr8	79559214	79559939	79678	Otud4		0
r137574	chr8	79561523	79562550	77067	Otud4		0
r137576	chr8	79576093	79576552	63065	Otud4		0
r137577	chr8	79583277	79583713	55904	Otud4		0
r137578	chr8	79584994	79585344	54273	Otud4		0
r137579	chr8	79587400	79587610	52007	Otud4		0
r137580	chr8	79590086	79590376	49241	Otud4		0
r137581	chr8	79600829	79601608	38009	Otud4		0
r137583	chr8	79610204	79610701	28916	Otud4		0
r137584	chr8	79612972	79613442	26175	Otud4		0
r137585	chr8	79636312	79636532	3085	Otud4		0
r137586	chr8	79638746	79640427	0	Otud4		0
r137587	chr8	79650484	79650762	10865	Otud4		0
r137588	chr8	79678931	79679377	32362	Abce1		0
r137589	chr8	79680274	79681113	30626	Abce1		0
r137591	chr8	79710900	79712136	0	Abce1		0
r137592	chr8	79734361	79734709	22540	Anapc10		0
r137595	chr8	79907964	79908383	149622	Hhip		0
r137597	chr8	79962965	79963326	94679	Hhip		0
r137599	chr8	79994992	79995665	62340	Hhip		0
r13760	chr10	43918929	43919444	17121	Rtn4ip1		0
r137602	chr8	80057148	80058070	0	Hhip		0
r137603	chr8	80153762	80154134	95755	Hhip		0
r137604	chr8	80163328	80163720	105321	Hhip		0
r137608	chr8	80314740	80315222	178558	Gypa		0
r137609	chr8	80315416	80315638	178142	Gypa		0
r13761	chr10	43943447	43944235	41639	Rtn4ip1		0
r137612	chr8	80482862	80483207	10573	Gypa		0
r137614	chr8	80493103	80494150	0	Gypa		0
r137615	chr8	80550371	80550852	56589	Gypa		0
r137616	chr8	80577140	80577671	33408	Frem3		0
r137617	chr8	80582287	80582694	28385	Frem3		0
r137618	chr8	80688121	80688463	51033	Smarca5		0
r137619	chr8	80710800	80711466	28030	Smarca5		0
r13762	chr10	43953853	43954631	52045	Rtn4ip1		0
r137620	chr8	80738089	80740121	0	Smarca5		5
r137621	chr8	80753155	80753786	13657	Smarca5		0
r137622	chr8	80772789	80773145	33291	Smarca5		0
r137625	chr8	80814112	80814495	66023	Gab1		0
r137627	chr8	80830852	80831403	49115	Gab1		0
r137628	chr8	80838110	80838784	41734	Gab1		0
r13763	chr10	43960349	43960711	58541	Rtn4ip1		0
r137630	chr8	80856618	80856978	23540	Gab1		0
r137631	chr8	80857085	80857405	23113	Gab1		0
r137632	chr8	80857756	80858452	22066	Gab1		0
r137633	chr8	80863524	80863764	16754	Gab1		0
r137634	chr8	80866391	80866718	13800	Gab1		0
r137635	chr8	80866813	80867037	13481	Gab1		0
r137636	chr8	80867514	80868022	12496	Gab1		0
r137637	chr8	80878726	80881039	0	Gab1		0
r137639	chr8	80895241	80895745	14721	Gab1		0
r13764	chr10	43973097	43973680	71289	Rtn4ip1		0
r137640	chr8	80908009	80908570	27489	Gab1		0
r137641	chr8	80912979	80913515	32459	Gab1		0
r137642	chr8	80919007	80919502	38487	Gab1		0
r137643	chr8	80922603	80923151	42083	Gab1		0
r137645	chr8	80948375	80949138	65789	Usp38		0
r137648	chr8	80962068	80962864	52063	Usp38		0
r13765	chr10	43977308	43977995	75500	Rtn4ip1	M3	0
r137651	chr8	80991976	80992336	22591	Usp38		0
r137653	chr8	81014312	81015611	0	Usp38		0
r137654	chr8	81023976	81024320	9047	Usp38		0
r137655	chr8	81061932	81062276	47003	Usp38		0
r137656	chr8	81097471	81097749	82542	Usp38		0
r137658	chr8	81341751	81341971	584	Inpp4b		0
r137659	chr8	81342036	81342925	0	Inpp4b		0
r137660	chr8	81345140	81345593	2583	Inpp4b		0
r137662	chr8	81384094	81384338	41537	Inpp4b		0
r13767	chr10	43998315	43998993	96507	Rtn4ip1		0
r137674	chr8	81751030	81751682	408473	Inpp4b		0
r137675	chr8	81756618	81757506	414061	Inpp4b		0
r137676	chr8	81757691	81758013	415134	Inpp4b		0
r137678	chr8	81767126	81768031	424569	Inpp4b		0
r13768	chr10	44000507	44000852	98699	Rtn4ip1		0
r137683	chr8	81776800	81777382	434243	Inpp4b		0
r137684	chr8	81783131	81783659	440574	Inpp4b		0
r137686	chr8	81800807	81801213	458250	Inpp4b		0
r137687	chr8	81806723	81807178	464166	Inpp4b		0
r137689	chr8	81812102	81812799	469545	Inpp4b		0
r13769	chr10	44003536	44004159	101728	Rtn4ip1		0
r137690	chr8	81826456	81826737	483899	Inpp4b		0
r137691	chr8	81838229	81838640	495672	Inpp4b		0
r137692	chr8	81840416	81840876	497859	Inpp4b		0
r137693	chr8	81840957	81841317	498400	Inpp4b		0
r137694	chr8	81848464	81848878	505907	Inpp4b		0
r137695	chr8	81854446	81855045	511889	Inpp4b		0
r137696	chr8	81861386	81861723	518829	Inpp4b		0
r137697	chr8	81865679	81866112	523122	Inpp4b		0
r137698	chr8	81866938	81867552	524381	Inpp4b		0
r1377	chr1	39194303	39194566	571	Npas2		0
r13770	chr10	44004261	44004699	102453	Rtn4ip1		0
r137701	chr8	81953005	81953520	449701	Il15		0
r137703	chr8	81996933	81997301	405920	Il15		0
r137704	chr8	82015401	82015809	387412	Il15		0
r137705	chr8	82029006	82029416	373805	Il15		0
r137706	chr8	82200157	82200591	202630	Il15		0
r137707	chr8	82201589	82202468	200753	Il15		0
r13771	chr10	44005907	44006996	104099	Rtn4ip1		0
r137710	chr8	82250168	82250622	152599	Il15		0
r137713	chr8	82260560	82261037	142184	Il15		0
r137714	chr8	82262150	82262746	140475	Il15		0
r137716	chr8	82296102	82296739	106482	Il15		0
r137719	chr8	82346508	82347051	56170	Il15		0
r137720	chr8	82351337	82351705	51516	Il15		0
r137723	chr8	82372838	82373407	29814	Il15		0
r137724	chr8	82374462	82374952	28269	Il15		0
r137725	chr8	82377039	82377427	25794	Il15		0
r137727	chr8	82383238	82383713	19508	Il15		0
r13773	chr10	44015500	44016275	113692	Rtn4ip1		0
r137730	chr8	82398589	82398852	4369	Il15		0
r137732	chr8	82402146	82403428	0	Il15		0
r137733	chr8	82404958	82405211	1735	Il15		0
r137735	chr8	82441773	82442192	38550	Il15		0
r137737	chr8	82453481	82453924	50258	Il15		0
r13774	chr10	44026073	44026443	122409	Crybg1		0
r137740	chr8	82538153	82538495	134930	Il15		0
r137744	chr8	82640442	82640889	133270	Zfp330		0
r137748	chr8	82689345	82689676	84483	Zfp330		0
r137750	chr8	82744453	82744939	29220	Zfp330		0
r137751	chr8	82773412	82774621	0	Zfp330		0
r137752	chr8	82777356	82777782	3195	Zfp330		0
r137753	chr8	82800623	82801046	26462	Zfp330		0
r137754	chr8	82837877	82838410	24945	Rnf150		0
r137755	chr8	82840356	82840699	22656	Rnf150		0
r137756	chr8	82841515	82841812	21543	Rnf150		0
r137759	chr8	82858858	82859222	4133	Rnf150		0
r13776	chr10	44029583	44030000	118852	Crybg1		0
r137760	chr8	82863103	82864627	0	Rnf150		0
r137761	chr8	82870848	82871490	7491	Rnf150		0
r137763	chr8	82875175	82875695	11818	Rnf150		0
r137769	chr8	82914497	82914952	51140	Rnf150		0
r13777	chr10	44039303	44039503	109349	Crybg1		0
r137770	chr8	82916681	82918312	53324	Rnf150		0
r137771	chr8	82931593	82931992	68236	Rnf150		0
r137772	chr8	82939802	82940548	76445	Rnf150		0
r137773	chr8	82943200	82943929	79843	Rnf150		0
r137775	chr8	82960007	82960609	96650	Rnf150		0
r137777	chr8	82967781	82968767	104424	Rnf150		0
r137778	chr8	82981323	82981859	117966	Rnf150		0
r13778	chr10	44043444	44044287	104565	Crybg1	M3	0
r137781	chr8	83032759	83033190	132161	Tbc1d9		0
r137782	chr8	83049092	83049938	115413	Tbc1d9		0
r137787	chr8	83079277	83079621	85730	Tbc1d9		0
r13779	chr10	44065883	44066273	82579	Crybg1		0
r137791	chr8	83089370	83089842	75509	Tbc1d9		0
r137795	chr8	83106543	83106896	58455	Tbc1d9		0
r137798	chr8	83140852	83141694	23657	Tbc1d9		0
r1378	chr1	39196623	39197303	2891	Npas2		0
r137800	chr8	83165125	83166382	0	Tbc1d9		0
r137801	chr8	83166539	83166739	1186	Tbc1d9		0
r137802	chr8	83177535	83178406	12182	Tbc1d9		0
r137803	chr8	83186390	83186760	21037	Tbc1d9		0
r137804	chr8	83200264	83200528	34911	Tbc1d9		0
r137808	chr8	83260360	83260967	29384	Ucp1		0
r137810	chr8	83278148	83278909	11442	Ucp1		0
r137812	chr8	83309810	83310266	19457	Ucp1		0
r137813	chr8	83331919	83333336	0	Elmod2		0
r137816	chr8	83406937	83407253	17069	Clgn		0
r137819	chr8	83441690	83443004	15386	Scoc		0
r13782	chr10	44071064	44071742	77110	Crybg1		0
r137820	chr8	83449478	83450535	7855	Scoc		0
r137821	chr8	83566436	83567531	0	Ndufb7		0
r137822	chr8	83573109	83573675	6437	Ndufb7		0
r137824	chr8	83593885	83595167	12803	Tecr		0
r137825	chr8	83601805	83603068	4902	Tecr		7
r137826	chr8	83607651	83609011	0	Tecr		0
r137827	chr8	83613818	83614261	5624	Dnajb1		0
r137828	chr8	83619619	83620315	11425	Dnajb1		0
r137829	chr8	83622213	83622856	14019	Dnajb1		0
r13783	chr10	44078771	44079686	69166	Crybg1		0
r137830	chr8	83638402	83638651	14025	Gipc1		0
r137831	chr8	83638806	83639403	13273	Gipc1		0
r137832	chr8	83652126	83653836	0	Gipc1		0
r137833	chr8	83662310	83662796	3881	Ptger1		0
r137834	chr8	83665973	83667164	0	Ptger1		0
r137835	chr8	83672943	83673253	6264	Ptger1		0
r137838	chr8	83697315	83698046	1132	Pkn1		0
r137839	chr8	83698171	83698371	807	Pkn1		0
r13784	chr10	44094513	44095229	53623	Crybg1	M3	0
r137840	chr8	83698896	83699590	0	Pkn1		0
r137842	chr8	83714810	83715782	0	Ddx39		0
r137843	chr8	83716687	83717155	1509	Ddx39		0
r137844	chr8	83724556	83725172	9378	Ddx39		0
r137845	chr8	83729467	83729758	11567	Adgre5		0
r137846	chr8	83737629	83738588	2737	Adgre5		0
r137847	chr8	83740044	83740463	862	Adgre5		0
r137848	chr8	83741063	83741464	0	Adgre5		0
r137850	chr8	83747767	83749158	6440	Adgre5		0
r137852	chr8	83759295	83759541	17968	Adgre5		0
r137853	chr8	83768590	83769017	27263	Adgre5		0
r137854	chr8	83774134	83774684	32807	Adgre5		0
r137855	chr8	83783069	83783624	41742	Adgre5		0
r137857	chr8	83856501	83857277	42827	Adgrl1		0
r137858	chr8	83859610	83859990	40114	Adgrl1		0
r137859	chr8	83874866	83875963	24141	Adgrl1	M1	0
r13786	chr10	44111883	44112438	36414	Crybg1		0
r137860	chr8	83894020	83894248	5856	Adgrl1		0
r137861	chr8	83895923	83896202	3902	Adgrl1		0
r137862	chr8	83899347	83900370	0	Adgrl1		0
r137863	chr8	83921531	83921928	21425	Adgrl1		0
r137864	chr8	83954915	83955963	0	Asf1b		0
r137865	chr8	83956885	83957178	1377	Asf1b		0
r137867	chr8	83972368	83973279	0	Prkaca		0
r137869	chr8	83996543	83997458	42	Samd1		0
r137870	chr8	83997692	83998008	190	Samd1		0
r137871	chr8	83998271	83998891	769	Samd1		0
r137872	chr8	84003868	84005387	2365	1700067K01Rik		0
r137873	chr8	84009816	84010262	1908	Misp3		0
r137874	chr8	84011120	84011662	508	Misp3		0
r137876	chr8	84021341	84022125	0	Palm3	M3	0
r137877	chr8	84022853	84023561	1381	Palm3		0
r137879	chr8	84032676	84033594	8994	Il27ra		0
r13788	chr10	44126078	44126520	22332	Crybg1		0
r137880	chr8	84039101	84039454	3134	Il27ra		0
r137881	chr8	84042065	84042623	0	Il27ra		0
r137883	chr8	84057643	84058186	6950	Gm10643		0
r137884	chr8	84066158	84067590	0	Rfx1		0
r137885	chr8	84071885	84072097	5050	Rfx1		0
r137886	chr8	84073606	84073951	6771	Rfx1		0
r137887	chr8	84083838	84084141	17003	Rfx1		0
r137888	chr8	84090616	84090898	13869	Dcaf15		0
r137889	chr8	84103930	84105355	0	Dcaf15		0
r13789	chr10	44129852	44130285	18567	Crybg1		0
r137890	chr8	84122219	84122566	3422	Podnl1		0
r137891	chr8	84125401	84126394	0	Podnl1		0
r137892	chr8	84144832	84145150	2785	Cc2d1a		0
r137893	chr8	84147338	84148460	0	Cc2d1a		0
r137894	chr8	84164615	84165068	16589	4930432K21Rik		0
r137896	chr8	84173836	84174273	10943	Nanos3		0
r137897	chr8	84186360	84187298	1142	Nanos3		0
r137898	chr8	84189715	84189982	4497	Nanos3		0
r137899	chr8	84191585	84193012	6367	Nanos3		0
r1379	chr1	39206771	39207292	13039	Npas2		0
r137900	chr8	84197366	84198821	12148	Nanos3		0
r137901	chr8	84200719	84200993	15501	Nanos3		0
r137902	chr8	84201097	84201992	15879	Nanos3		0
r137903	chr8	84202432	84202870	17214	Nanos3		0
r137904	chr8	84203292	84204436	18074	Nanos3		0
r137905	chr8	84207808	84208135	22590	Nanos3		0
r137906	chr8	84210240	84210766	25022	Nanos3		0
r137907	chr8	84211223	84211462	25592	Zswim4		0
r137908	chr8	84220072	84220512	16542	Zswim4		0
r137909	chr8	84222549	84222951	14103	Zswim4		0
r13791	chr10	44150491	44151334	1637	Crybg1		0
r137910	chr8	84223453	84223653	13401	Zswim4		0
r137912	chr8	84235902	84236693	361	Zswim4		0
r137913	chr8	84236825	84237918	0	Zswim4		0
r137914	chr8	84249191	84250046	0	D8Ertd738e		0
r137915	chr8	84256399	84257610	0	Mri1		0
r137916	chr8	84264737	84265079	5300	Ccdc130		0
r137917	chr8	84270036	84270880	0	Ccdc130		0
r137918	chr8	84284660	84285032	14279	Ccdc130		0
r137919	chr8	84285355	84285986	14974	Ccdc130		0
r13792	chr10	44160125	44160525	11271	Crybg1		0
r137920	chr8	84291103	84291904	20722	Ccdc130		0
r137923	chr8	84308418	84308708	29930	Cacna1a		0
r137925	chr8	84336111	84336954	1684	Cacna1a		0
r137926	chr8	84340711	84341053	2071	Cacna1a		0
r137927	chr8	84343632	84344303	4992	Cacna1a		0
r137929	chr8	84357507	84358221	18867	Cacna1a		0
r13793	chr10	44162885	44163338	14031	Crybg1		0
r137930	chr8	84363518	84364151	24878	Cacna1a		0
r137931	chr8	84381436	84382155	42796	Cacna1a		0
r137932	chr8	84388208	84388604	49568	Cacna1a		0
r137935	chr8	84404549	84405066	65909	Cacna1a		0
r137936	chr8	84414175	84414844	75535	Cacna1a		0
r137937	chr8	84415355	84415801	76715	Cacna1a		0
r137939	chr8	84436970	84437232	98330	Cacna1a		0
r13794	chr10	44176089	44176861	27235	Crybg1		0
r137940	chr8	84454544	84454889	115904	Cacna1a		0
r137942	chr8	84458694	84459295	120054	Cacna1a		0
r137943	chr8	84460612	84461145	121972	Cacna1a		0
r137945	chr8	84471241	84471916	132601	Cacna1a		0
r137946	chr8	84501008	84502520	160333	Ier2		0
r137948	chr8	84513820	84514188	148665	Ier2		0
r137949	chr8	84531233	84531816	131037	Ier2		0
r13795	chr10	44177386	44177744	28532	Crybg1		0
r137951	chr8	84554255	84555109	107744	Ier2		0
r137952	chr8	84557896	84558250	104603	Ier2		0
r137955	chr8	84577433	84578123	84730	Ier2		0
r137956	chr8	84579710	84579911	82942	Ier2		0
r137957	chr8	84591868	84592412	70441	Ier2		0
r137958	chr8	84594478	84594747	68106	Ier2		0
r137959	chr8	84595685	84596004	66849	Ier2		0
r13796	chr10	44219148	44219426	48931	Atg5		0
r137960	chr8	84599437	84599702	63151	Ier2		0
r137961	chr8	84609357	84609620	53233	Ier2		0
r137962	chr8	84615531	84616412	46441	Ier2		0
r137963	chr8	84621299	84621613	41240	Ier2		0
r137964	chr8	84622758	84623243	39610	Ier2		0
r137965	chr8	84633931	84634213	28640	Ier2		0
r137966	chr8	84634661	84635272	27581	Ier2		0
r137967	chr8	84635911	84636685	26168	Ier2		0
r137968	chr8	84638832	84639833	23020	Ier2		0
r13797	chr10	44267659	44268903	0	Atg5		0
r137971	chr8	84656580	84657232	5621	Ier2		0
r137972	chr8	84659886	84660309	2544	Ier2		0
r137973	chr8	84661527	84662000	853	Ier2		0
r137974	chr8	84662405	84663122	0	Ier2		0
r137975	chr8	84663911	84664421	1056	Ier2		0
r137976	chr8	84664849	84665543	1994	Ier2		0
r137978	chr8	84686139	84686450	0	Trmt1		0
r137979	chr8	84687198	84688144	0	Nacc1		0
r13798	chr10	44292149	44292524	23790	Atg5		0
r137980	chr8	84689001	84689891	1098	Nacc1		0
r137981	chr8	84697836	84698036	3412	Lyl1		0
r137982	chr8	84698490	84698754	2694	Lyl1		0
r137983	chr8	84698879	84699414	2034	Lyl1		0
r137984	chr8	84699570	84700212	1236	Lyl1		0
r137985	chr8	84701240	84701861	0	Lyl1		0
r137986	chr8	84703470	84703904	2020	Lyl1		0
r137988	chr8	84709209	84709788	7759	Lyl1		0
r137989	chr8	84712044	84712968	10038	G430095P16Rik		0
r13799	chr10	44316253	44317379	47894	Atg5		0
r137990	chr8	84722707	84723636	0	G430095P16Rik		0
r137991	chr8	84725689	84726294	2681	G430095P16Rik		0
r137992	chr8	84737592	84738046	14584	G430095P16Rik		0
r137993	chr8	84742095	84743162	19087	G430095P16Rik		0
r137994	chr8	84743354	84744457	20346	G430095P16Rik		0
r137995	chr8	84749742	84750243	26734	G430095P16Rik		0
r137996	chr8	84753133	84753799	30125	G430095P16Rik		5
r137997	chr8	84760426	84761385	37418	G430095P16Rik		0
r137999	chr8	84773851	84774259	26084	Nfix		0
r138	chr1	9564570	9564831	16621	Adhfe1		0
r13800	chr10	44323250	44323767	54891	Atg5		0
r138000	chr8	84774476	84775882	24461	Nfix		0
r138001	chr8	84786243	84786995	13348	Nfix		0
r138002	chr8	84792510	84792860	7483	Nfix		0
r138003	chr8	84794591	84794868	5475	Nfix		0
r138004	chr8	84798787	84800720	0	Nfix		0
r138005	chr8	84810810	84811351	10465	Nfix		0
r138006	chr8	84812558	84812916	12213	Nfix		0
r138007	chr8	84813013	84813384	12668	Nfix		0
r138008	chr8	84815431	84815992	15086	Nfix		0
r138009	chr8	84823672	84824115	7406	Gadd45gip1		0
r13801	chr10	44325666	44326085	57307	Atg5		0
r138010	chr8	84831592	84832762	0	Dand5		0
r138011	chr8	84840155	84840969	0	Rad23a		0
r138012	chr8	84845743	84846133	800	Calr		0
r138013	chr8	84846453	84847579	0	Calr		0
r138014	chr8	84856696	84857556	0	Farsa		0
r138015	chr8	84871254	84872687	0	Syce2		0
r138016	chr8	84893402	84894240	0	Gcdh		0
r138017	chr8	84902848	84903599	919	Klf1		0
r138018	chr8	84908297	84909223	0	Dnase2a		0
r138019	chr8	84910042	84910273	1481	Dnase2a		0
r138021	chr8	84921505	84922134	12944	Dnase2a		0
r138022	chr8	84928496	84929070	8288	Mast1		0
r138023	chr8	84937205	84937543	0	Mast1		0
r138024	chr8	84952658	84953319	5666	Rtbdn		0
r138025	chr8	84956829	84957072	9837	Rtbdn		0
r138026	chr8	84959614	84960527	8905	Gm49661		0
r138027	chr8	84965629	84966455	2977	Gm49661		0
r138028	chr8	84966572	84966990	2442	Gm49661		0
r138029	chr8	84968686	84970057	0	Gm49661		0
r138030	chr8	84976077	84976816	1901	Junb		0
r138031	chr8	84978424	84978981	0	Junb		0
r138032	chr8	84979544	84980510	825	Junb		0
r138033	chr8	84981036	84981367	2317	Junb		0
r138035	chr8	84984973	84985176	5426	Hook2		0
r138036	chr8	84985295	84986357	4245	Hook2		0
r138037	chr8	84989336	84989596	1006	Hook2		0
r138038	chr8	84989890	84990990	0	Hook2		0
r138039	chr8	84997824	84998363	7220	Hook2		0
r13804	chr10	44380369	44381370	112010	Atg5	M2	0
r138040	chr8	85007766	85008117	6413	Best2		0
r138041	chr8	85013194	85013621	909	Best2		0
r138042	chr8	85017350	85017550	2818	Best2		0
r138043	chr8	85024911	85025857	0	Asna1		0
r138044	chr8	85026558	85027663	0	Trir		0
r138045	chr8	85028100	85028300	1276	Trir		0
r138046	chr8	85036251	85038509	0	Tnpo2		0
r138047	chr8	85059911	85060619	0	Fbxw9		0
r138048	chr8	85070849	85072677	0	Dhps		0
r138049	chr8	85075107	85075307	3349	Dhps		0
r138050	chr8	85077044	85077329	3410	Wdr83os		0
r138051	chr8	85080956	85081566	0	Wdr83		0
r138052	chr8	85082973	85083825	0	Man2b1		0
r138055	chr8	85119173	85120074	3020	Zfp791		0
r138056	chr8	85132504	85132988	9408	Zfp791		0
r13806	chr10	44427794	44428356	100144	Prdm1		0
r138062	chr8	85298606	85298855	776	Orc6		0
r138063	chr8	85299080	85300362	0	Orc6		0
r138064	chr8	85301982	85302296	2179	Vps35		0
r138065	chr8	85311697	85312072	11894	Vps35		0
r138066	chr8	85329411	85330117	29608	Vps35		0
r138067	chr8	85337425	85338104	37622	Vps35		0
r138068	chr8	85365282	85365556	20788	Mylk3		0
r138069	chr8	85367604	85368099	18245	Mylk3		0
r138070	chr8	85373766	85374286	12058	Mylk3		0
r138071	chr8	85379228	85379868	6476	Mylk3		0
r138072	chr8	85380723	85381156	5188	Mylk3		0
r138073	chr8	85397540	85397971	11194	Mylk3		0
r138074	chr8	85408103	85408890	21757	Mylk3		0
r138075	chr8	85429071	85429734	3098	4921524J17Rik		0
r138076	chr8	85430738	85431224	1608	4921524J17Rik		0
r138077	chr8	85432300	85433353	0	4921524J17Rik		0
r138079	chr8	85456521	85456957	23687	4921524J17Rik		0
r138080	chr8	85460791	85461293	27957	4921524J17Rik		6
r138082	chr8	85470378	85470740	21835	Gpt2		0
r138084	chr8	85488633	85489001	3574	Gpt2		0
r138085	chr8	85491983	85493120	0	Gpt2		0
r138091	chr8	85528964	85529586	25757	Dnaja2		0
r138092	chr8	85530685	85531059	24284	Dnaja2		0
r138094	chr8	85532924	85533182	22161	Dnaja2		0
r138095	chr8	85534334	85534698	20645	Dnaja2		0
r138096	chr8	85536344	85536797	18546	Dnaja2		0
r138097	chr8	85554350	85555997	0	Dnaja2		0
r138098	chr8	85557611	85558112	2266	Dnaja2		0
r1381	chr1	39234905	39235391	41173	Npas2		0
r13810	chr10	44458449	44459136	69364	Prdm1		0
r138100	chr8	85574144	85574490	18799	Dnaja2		0
r138101	chr8	85590291	85590612	34946	Dnaja2		0
r138102	chr8	85591520	85591873	36175	Dnaja2		0
r138105	chr8	85603111	85603545	47766	Dnaja2		0
r138108	chr8	85648519	85649001	51922	Neto2		0
r138110	chr8	85661987	85662359	38564	Neto2		0
r138111	chr8	85699087	85699402	1521	Neto2		0
r138112	chr8	85700196	85701137	0	Neto2		0
r138113	chr8	85704403	85704967	3478	Neto2		0
r138116	chr8	85840021	85841623	0	Itfg1		0
r138118	chr8	85862150	85862880	21190	Phkb		0
r138119	chr8	85871458	85872367	30498	Phkb		0
r138121	chr8	85926129	85926463	85169	Phkb		0
r138122	chr8	86006463	86006945	165503	Phkb		0
r138124	chr8	86170079	86170491	329119	Phkb		0
r138125	chr8	86201686	86202245	360726	Phkb		0
r138126	chr8	86208644	86209321	367684	Phkb		0
r138129	chr8	86273788	86274181	306504	Abcc12		0
r13813	chr10	44518581	44519309	9191	Prdm1		0
r138130	chr8	86275748	86276008	304677	Abcc12		0
r138131	chr8	86318473	86319192	261493	Abcc12		0
r138134	chr8	86349991	86350538	230147	Abcc12		0
r138135	chr8	86351566	86351923	228762	Abcc12		0
r138137	chr8	86358596	86359216	221469	Abcc12		0
r138138	chr8	86362846	86363124	217561	Abcc12		0
r138139	chr8	86389652	86390353	190332	Abcc12		0
r13814	chr10	44529220	44530099	718	Prdm1		0
r138142	chr8	86418446	86419014	161671	Abcc12		0
r138143	chr8	86424155	86424835	155850	Abcc12		0
r138145	chr8	86436977	86437794	142891	Abcc12		0
r138147	chr8	86443744	86444306	136379	Abcc12		0
r138148	chr8	86445556	86446205	134480	Abcc12		0
r138149	chr8	86449722	86450605	130080	Abcc12		0
r138150	chr8	86453775	86454422	126263	Abcc12		0
r138151	chr8	86454767	86454996	125689	Abcc12		0
r138152	chr8	86470767	86471269	109416	Abcc12		0
r138153	chr8	86475734	86476305	104380	Abcc12		0
r138155	chr8	86484223	86484678	96007	Abcc12		0
r138156	chr8	86484808	86485171	95514	Abcc12		0
r138157	chr8	86501199	86501835	78850	Abcc12		0
r138158	chr8	86518191	86518507	62178	Abcc12		0
r138159	chr8	86520846	86521440	59245	Abcc12		0
r138160	chr8	86536212	86536881	43804	Abcc12		0
r138161	chr8	86540128	86541088	39597	Abcc12		0
r138162	chr8	86561754	86562213	18472	Abcc12		0
r138163	chr8	86563580	86564074	16611	Abcc12		0
r138164	chr8	86577978	86578544	2141	Abcc12		0
r138165	chr8	86585010	86585483	4323	Abcc12		0
r138166	chr8	86585609	86586575	4922	Abcc12		0
r138169	chr8	86623475	86624712	0	Lonp2		0
r138170	chr8	86668654	86669238	44610	Lonp2		0
r138172	chr8	86685298	86685885	60048	Siah1a		0
r138173	chr8	86727003	86727325	18608	Siah1a		0
r138174	chr8	86730523	86731107	14826	Siah1a		0
r138175	chr8	86735390	86736096	9837	Siah1a		0
r138176	chr8	86744902	86746926	0	Siah1a		0
r138178	chr8	86766957	86767178	21022	Siah1a		0
r138179	chr8	86768431	86768958	22496	Siah1a		0
r138180	chr8	86770222	86770759	24287	Siah1a		0
r138181	chr8	86772828	86773508	26893	Siah1a		0
r138183	chr8	86786496	86786947	40561	Siah1a		0
r138184	chr8	86787656	86788492	41721	Siah1a		0
r138185	chr8	86800959	86801356	55024	Siah1a		0
r138186	chr8	86802094	86802406	56159	Siah1a		0
r138187	chr8	86807484	86808144	61549	Siah1a		0
r138188	chr8	86808185	86808548	62250	Siah1a		0
r138190	chr8	86819330	86819752	65505	N4bp1		0
r138191	chr8	86820625	86821295	63962	N4bp1		0
r138192	chr8	86825776	86827102	58155	N4bp1	M3	0
r138194	chr8	86834809	86835184	50073	N4bp1		0
r138195	chr8	86843987	86844213	41044	N4bp1		0
r138197	chr8	86856277	86856778	28479	N4bp1		0
r138199	chr8	86862210	86862752	22505	N4bp1		0
r1382	chr1	39256046	39257384	62314	Npas2		0
r13820	chr10	44574181	44574770	45679	Prdm1		0
r138200	chr8	86862771	86863285	21972	N4bp1		0
r138201	chr8	86870843	86871045	14212	N4bp1		0
r138203	chr8	86873065	86873952	11305	N4bp1		0
r138204	chr8	86878587	86879164	6093	N4bp1		5
r138205	chr8	86881220	86881655	3602	N4bp1		0
r138206	chr8	86884053	86885709	0	N4bp1		6
r138207	chr8	86887926	86888902	2667	N4bp1		0
r138209	chr8	86893555	86893914	8296	N4bp1		0
r138211	chr8	86895476	86895742	10217	N4bp1		0
r138212	chr8	86903008	86903538	17749	N4bp1		0
r138213	chr8	86908525	86909026	23266	N4bp1		0
r138216	chr8	86923194	86923736	37935	N4bp1		0
r138217	chr8	86933907	86934177	48648	N4bp1		0
r138221	chr8	87049281	87049599	164022	N4bp1		0
r138222	chr8	87049660	87050119	164401	N4bp1		0
r138223	chr8	87070984	87071738	185725	N4bp1		0
r138224	chr8	87087512	87087795	202253	N4bp1		0
r138230	chr8	87130414	87131029	245155	N4bp1		0
r138231	chr8	87131797	87132061	246538	N4bp1		0
r138233	chr8	87173607	87174156	288348	N4bp1		0
r138234	chr8	87182300	87183286	289322	Cbln1		0
r138235	chr8	87199467	87200218	272390	Cbln1		0
r138237	chr8	87213480	87213875	258733	Cbln1		0
r138240	chr8	87329383	87329797	142811	Cbln1		0
r138242	chr8	87380722	87381159	91449	Cbln1		0
r138243	chr8	87424642	87425128	47480	Cbln1		0
r138244	chr8	87472432	87473099	0	Cbln1		0
r138245	chr8	87489752	87490294	17142	Cbln1		0
r138246	chr8	87494609	87495330	21999	Cbln1		0
r138247	chr8	87496448	87496887	23838	Cbln1		0
r138248	chr8	87504376	87504962	31766	Cbln1		0
r138249	chr8	87506991	87507411	34381	Cbln1		0
r138251	chr8	87536582	87537255	26597	4933402J07Rik		0
r138253	chr8	87594318	87594649	30464	4933402J07Rik		0
r138254	chr8	87602741	87603383	38887	4933402J07Rik		0
r138255	chr8	87619161	87619940	55307	4933402J07Rik		0
r138256	chr8	87656476	87657174	92622	4933402J07Rik		0
r138257	chr8	87663347	87663831	99493	4933402J07Rik		0
r138258	chr8	87690189	87690768	126335	4933402J07Rik		0
r138259	chr8	87692587	87693252	128733	4933402J07Rik		0
r138260	chr8	87701719	87702529	137865	4933402J07Rik		0
r138261	chr8	87702604	87703038	138750	4933402J07Rik		0
r138264	chr8	87775004	87775385	184209	Zfp423		0
r138266	chr8	87790787	87791550	168044	Zfp423		0
r138267	chr8	87794531	87794856	164738	Zfp423		0
r138268	chr8	87796292	87796534	163060	Zfp423		0
r138269	chr8	87804443	87804877	154717	Zfp423		0
r138271	chr8	87858579	87858820	100774	Zfp423		0
r138274	chr8	87913988	87914762	44832	Zfp423		0
r138275	chr8	87927335	87927988	31606	Zfp423		0
r138277	chr8	87938398	87939250	20344	Zfp423		0
r138278	chr8	87958483	87959437	157	Zfp423		0
r138279	chr8	87960405	87960823	809	Zfp423		0
r138282	chr8	88010536	88010867	50940	Zfp423		0
r138283	chr8	88023474	88023882	63878	Zfp423		0
r138284	chr8	88056885	88057235	61533	Cnep1r1		0
r138285	chr8	88057747	88058013	60755	Cnep1r1		0
r138286	chr8	88059700	88060552	58216	Cnep1r1		0
r138289	chr8	88084644	88085188	33580	Cnep1r1		0
r138290	chr8	88087892	88088409	30359	Cnep1r1		0
r138291	chr8	88091575	88091997	26771	Cnep1r1		0
r138292	chr8	88098810	88099232	19536	Cnep1r1		0
r138293	chr8	88099480	88099874	18894	Cnep1r1		0
r138294	chr8	88117680	88117963	805	Cnep1r1		0
r138295	chr8	88118215	88119290	0	Cnep1r1		0
r138296	chr8	88137582	88138635	0	Heatr3		0
r138297	chr8	88160394	88160894	22538	Heatr3		0
r138298	chr8	88161160	88161780	23304	Heatr3		0
r138299	chr8	88198887	88200648	0	Tent4b		0
r138300	chr8	88207067	88207773	7853	Tent4b		0
r138301	chr8	88221099	88222083	21885	Tent4b		0
r138302	chr8	88228193	88228730	28979	Tent4b		0
r138303	chr8	88228788	88229155	29574	Tent4b		0
r138305	chr8	88244256	88244657	27745	Adcy7		0
r138306	chr8	88252773	88253079	19323	Adcy7		0
r138309	chr8	88265550	88265987	6415	Adcy7		0
r138310	chr8	88266176	88266552	5850	Adcy7		0
r138311	chr8	88272200	88272957	0	Adcy7		0
r138313	chr8	88279634	88279973	7230	Adcy7		0
r138314	chr8	88280906	88281516	8502	Adcy7		0
r138315	chr8	88282692	88283516	10288	Adcy7		0
r138316	chr8	88284584	88285133	12180	Adcy7		0
r138317	chr8	88288490	88289274	16086	Adcy7		0
r138319	chr8	88297885	88298620	25481	Adcy7		0
r138321	chr8	88306470	88306840	34066	Adcy7		0
r138323	chr8	88316583	88317045	44179	Adcy7		0
r138324	chr8	88328816	88329407	32786	Brd7	M2	0
r138325	chr8	88340014	88340895	21298	Brd7		0
r138327	chr8	88357223	88357755	4438	Brd7		0
r138328	chr8	88360024	88360304	1889	Brd7		0
r138329	chr8	88361165	88362578	0	Brd7		0
r13833	chr10	44685220	44685629	156718	Prdm1		0
r138334	chr8	88393496	88394047	31301	Brd7		0
r138336	chr8	88470847	88471534	49819	Nkd1		0
r138338	chr8	88520928	88521749	0	Nkd1		0
r138339	chr8	88537108	88537434	15753	Nkd1		0
r13834	chr10	44691495	44692270	162993	Prdm1		5
r138340	chr8	88539816	88540282	18461	Nkd1		0
r138342	chr8	88552742	88553009	31387	Nkd1		0
r138343	chr8	88555394	88556151	34039	Nkd1		0
r138344	chr8	88564275	88564826	42920	Nkd1		0
r138345	chr8	88569410	88569841	48055	Nkd1		0
r138346	chr8	88570640	88571001	49285	Nkd1		0
r138347	chr8	88571495	88571845	50140	Nkd1		0
r138349	chr8	88576398	88577037	55043	Nkd1		0
r13835	chr10	44697866	44698389	169364	Prdm1		0
r138350	chr8	88604154	88605043	31084	Snx20		0
r138351	chr8	88605378	88605831	30296	Snx20		0
r138352	chr8	88621390	88621791	14336	Snx20		0
r138353	chr8	88627089	88627712	8415	Snx20		0
r138354	chr8	88631063	88631408	4719	Snx20		0
r138356	chr8	88635558	88636311	0	Snx20		0
r138357	chr8	88637358	88637881	1229	Snx20		0
r138359	chr8	88646903	88647606	0	Nod2		0
r13836	chr10	44700144	44700640	171642	Prdm1		0
r138360	chr8	88650016	88650543	2700	Nod2		0
r138362	chr8	88655295	88655799	7979	Nod2		0
r138365	chr8	88668428	88669122	21112	Nod2		0
r138367	chr8	88690682	88691007	6020	Cyld		0
r138368	chr8	88696429	88698187	0	Cyld		0
r138369	chr8	88706300	88706798	9271	Cyld		0
r13837	chr10	44702049	44702486	173547	Prdm1	M2	0
r138370	chr8	88752204	88752463	55175	Cyld		0
r138371	chr8	88754981	88755774	57952	Cyld		0
r138373	chr8	88792522	88793248	95493	Cyld		0
r138374	chr8	88808641	88808867	111612	Cyld		0
r138376	chr8	88835462	88835739	138433	Cyld		0
r138377	chr8	89002117	89002443	41718	Sall1		0
r138379	chr8	89015326	89015952	28209	Sall1		0
r13838	chr10	44726353	44726688	197851	Prdm1		0
r138380	chr8	89020949	89021549	22612	Sall1		0
r138381	chr8	89042677	89044376	0	Sall1		0
r138383	chr8	89055441	89056120	11278	Sall1		0
r138384	chr8	89073008	89073501	28845	Sall1		0
r138387	chr8	89279798	89280322	235635	Sall1		0
r138388	chr8	89284941	89285403	240778	Sall1		0
r138389	chr8	89299548	89300075	255385	Sall1		0
r138390	chr8	89365273	89365791	321110	Sall1		0
r138391	chr8	89417633	89418021	373470	Sall1		0
r138394	chr8	89485873	89486249	441710	Sall1		0
r138395	chr8	89491601	89492809	447438	Sall1		0
r138399	chr8	89526862	89527502	482699	Sall1	M5	0
r138400	chr8	89552753	89553195	508590	Sall1		0
r138401	chr8	89569816	89570301	525653	Sall1		0
r138402	chr8	89571753	89572255	527590	Sall1		0
r138403	chr8	89663621	89664353	619458	Sall1		0
r138404	chr8	89784959	89785370	562972	Tox3		0
r138405	chr8	89796652	89796949	551393	Tox3		0
r138406	chr8	89811987	89812683	535659	Tox3		0
r138407	chr8	89817012	89817216	531126	Tox3		0
r138408	chr8	90000848	90001216	347126	Tox3		0
r138409	chr8	90121976	90122808	225534	Tox3		0
r13841	chr10	44747449	44747816	218947	Prdm1		0
r138413	chr8	90484382	90484952	136038	Tox3		0
r138414	chr8	90492851	90493216	144507	Tox3		0
r138415	chr8	90497080	90497470	148736	Tox3		0
r138417	chr8	90520104	90520629	171760	Tox3		0
r138419	chr8	90716433	90717318	100074	Gm19935		0
r138420	chr8	90793743	90794090	23302	Gm19935		0
r138421	chr8	90795179	90795975	21417	Gm19935		0
r138422	chr8	90813721	90814385	3007	Gm19935		0
r138424	chr8	90828140	90829702	0	Chd9		0
r138427	chr8	90839810	90840719	11457	Chd9		0
r138428	chr8	90854643	90855205	26290	Chd9		0
r13843	chr10	44755230	44755991	226728	Prdm1		0
r138431	chr8	90861952	90862466	33599	Chd9		5
r138432	chr8	90868984	90870782	40631	Chd9		0
r138434	chr8	90876149	90877875	47796	Chd9		0
r138437	chr8	90894072	90894819	65719	Chd9		0
r138438	chr8	90901923	90902334	73570	Chd9		0
r138439	chr8	90907956	90909586	79603	Chd9		0
r138441	chr8	90936837	90937189	108484	Chd9		0
r138444	chr8	90954802	90955691	114365	Rbl2		0
r138449	chr8	91019716	91020120	49936	Rbl2		0
r138453	chr8	91069614	91071221	0	Rbl2		0
r138456	chr8	91118138	91118452	48080	Rbl2		0
r138457	chr8	91133563	91134574	63505	Rbl2		0
r138458	chr8	91147692	91148041	51934	Aktip		0
r13846	chr10	44818550	44818954	248248	Prep		0
r138461	chr8	91176183	91176563	23412	Aktip		0
r138462	chr8	91190843	91191494	8481	Aktip		0
r138463	chr8	91217037	91217388	17060	Aktip		0
r138464	chr8	91218276	91218692	18299	Aktip		0
r138465	chr8	91237114	91237558	37137	Aktip		0
r138466	chr8	91264252	91264918	48343	Rpgrip1l		0
r138467	chr8	91280754	91281325	31936	Rpgrip1l		0
r138468	chr8	91313006	91314121	0	Rpgrip1l		0
r138469	chr8	91322726	91323079	9200	Fto		0
r138470	chr8	91329698	91330056	16172	Fto		0
r138471	chr8	91330133	91330471	16607	Fto		0
r138472	chr8	91331501	91331729	17975	Fto		0
r138480	chr8	91375598	91376026	62072	Fto		0
r138482	chr8	91378749	91379150	65223	Fto		0
r138483	chr8	91381711	91382103	68185	Fto		0
r138486	chr8	91395431	91396192	81905	Fto		0
r138487	chr8	91403265	91404007	89739	Fto		0
r138488	chr8	91424526	91425001	111000	Fto		0
r138489	chr8	91441485	91442018	127959	Fto		0
r138491	chr8	91488071	91488439	174545	Fto		0
r138493	chr8	91495271	91495586	181745	Fto		0
r138495	chr8	91507636	91508165	194110	Fto		0
r138496	chr8	91518951	91519302	205425	Fto		0
r138497	chr8	91529732	91530266	216206	Fto		0
r138498	chr8	91532036	91532380	218510	Fto		0
r138499	chr8	91545105	91546066	231579	Fto		0
r1385	chr1	39260997	39261315	67265	Npas2		0
r13850	chr10	44862219	44862678	204524	Prep		0
r138500	chr8	91550908	91551616	237382	Fto		0
r138501	chr8	91555503	91555797	241977	Fto		0
r138503	chr8	91561230	91561623	240443	Irx3		0
r138504	chr8	91576617	91577278	224788	Irx3		0
r138505	chr8	91606830	91607402	194664	Irx3		0
r138506	chr8	91614740	91614948	187118	Irx3		0
r138507	chr8	91615577	91616586	185480	Irx3		0
r138508	chr8	91662870	91663244	138822	Irx3		0
r13851	chr10	44873812	44874012	193190	Prep		0
r138511	chr8	91768793	91769425	32641	Irx3		0
r138512	chr8	91771989	91772260	29806	Irx3		0
r138513	chr8	91780624	91781088	20978	Irx3		0
r138514	chr8	91800761	91802379	0	Irx3		0
r138517	chr8	91884321	91884602	82253	Irx3		0
r13852	chr10	44876966	44877789	189413	Prep		0
r138520	chr8	91925939	91926587	123871	Irx3		0
r138521	chr8	91937193	91937738	135125	Irx3		0
r138523	chr8	91999121	91999653	197053	Irx3		0
r138524	chr8	92008732	92009671	206664	Irx3		0
r138526	chr8	92024135	92024601	222067	Irx3		0
r138527	chr8	92051704	92052186	249636	Irx3		0
r13853	chr10	44884096	44884387	182815	Prep		0
r138531	chr8	92176077	92176501	181123	Irx5		0
r138534	chr8	92331891	92332223	25401	Irx5		0
r138535	chr8	92355700	92357054	570	Irx5		0
r138536	chr8	92357120	92358314	0	Irx5		0
r138538	chr8	92380529	92380909	22903	Irx5		0
r13854	chr10	44887207	44887864	179338	Prep		0
r138540	chr8	92488479	92489355	130853	Irx5		0
r138544	chr8	92599601	92599932	74355	Irx6		0
r138549	chr8	92706195	92706752	31906	Irx6		0
r138550	chr8	92721270	92721980	46981	Irx6		0
r138551	chr8	92747802	92748388	73513	Irx6		0
r138552	chr8	92772131	92772713	54577	Mmp2		0
r138553	chr8	92783891	92784477	42813	Mmp2		0
r138554	chr8	92797378	92797625	29665	Mmp2		0
r138555	chr8	92801135	92801701	25589	Mmp2		0
r138556	chr8	92811169	92811805	15485	Mmp2		0
r138557	chr8	92812795	92813065	14225	Mmp2		0
r138558	chr8	92817682	92818622	8668	Mmp2		0
r138559	chr8	92821218	92821512	5778	Mmp2		0
r138561	chr8	92825950	92826447	843	Mmp2		0
r138562	chr8	92827034	92828061	0	Mmp2		0
r138563	chr8	92828453	92828726	1161	Mmp2		0
r138565	chr8	92834798	92835564	7506	Mmp2		0
r138566	chr8	92838611	92839092	11319	Mmp2		0
r138567	chr8	92839839	92840338	12547	Mmp2		0
r138568	chr8	92846680	92847879	7459	Lpcat2	M3	0
r138569	chr8	92849243	92850000	5338	Lpcat2		0
r138570	chr8	92850081	92850751	4587	Lpcat2		0
r138575	chr8	92867245	92867667	11905	Lpcat2		0
r138576	chr8	92869207	92869478	13867	Lpcat2		0
r138578	chr8	92874503	92875012	19163	Lpcat2		0
r138580	chr8	92881240	92882231	19175	Capns2	M2	0
r138581	chr8	92883910	92884259	17147	Capns2		0
r138582	chr8	92896557	92896972	4434	Capns2		0
r138584	chr8	92937954	92938529	21549	Slc6a2		0
r138585	chr8	92938597	92938987	21091	Slc6a2		0
r138587	chr8	92963883	92964250	3803	Slc6a2		0
r138589	chr8	92966018	92966576	5938	Slc6a2		0
r138591	chr8	92972803	92973544	12723	Slc6a2		0
r138592	chr8	92976695	92976973	16615	Slc6a2		0
r138593	chr8	92984034	92985194	23954	Slc6a2		0
r138594	chr8	92996825	92997287	36745	Slc6a2		0
r138595	chr8	92998628	92998972	38548	Slc6a2		0
r138596	chr8	93010396	93010716	37475	Ces1a		0
r138597	chr8	93011219	93011786	36405	Ces1a		0
r138598	chr8	93030327	93031211	16980	Ces1a		0
r138599	chr8	93038780	93039281	8910	Ces1a		0
r1386	chr1	39281652	39282396	85445	Rpl31		0
r138600	chr8	93040244	93040758	7433	Ces1a		0
r138601	chr8	93041053	93041617	6574	Ces1a		0
r138602	chr8	93049046	93049364	853	Ces1a		0
r138603	chr8	93057070	93057707	8877	Ces1a		5
r138604	chr8	93059152	93059524	10959	Ces1a		0
r138605	chr8	93075334	93075681	4335	Ces1b		0
r138607	chr8	93140829	93141041	9545	Ces1c		0
r138608	chr8	93151272	93151723	19988	Ces1c		0
r138609	chr8	93171738	93172482	25355	Ces1d		0
r13861	chr10	45001188	45001630	65572	Prep		0
r138611	chr8	93197487	93198126	0	Ces1d		0
r138612	chr8	93217729	93218201	11417	Ces1e		0
r138616	chr8	93272746	93273786	5960	Ces1f		0
r138618	chr8	93316723	93317441	19866	Ces1g		0
r138619	chr8	93332133	93333088	4219	Ces1g		0
r13862	chr10	45002775	45003001	64201	Prep		0
r138620	chr8	93337098	93337629	0	Ces1g		0
r138623	chr8	93369184	93369546	10178	Ces1h		0
r138624	chr8	93374194	93374920	4804	Ces1h		0
r138627	chr8	93430575	93430955	50849	Ces1h		0
r138628	chr8	93495311	93495651	40178	Ces5a		0
r138629	chr8	93499446	93499893	35936	Ces5a		0
r13863	chr10	45019417	45019840	47362	Prep		0
r138630	chr8	93591829	93592297	55998	Ces5a		0
r138633	chr8	93661744	93662595	125913	Ces5a		0
r138636	chr8	93684457	93684817	125148	Gnao1		0
r138638	chr8	93725092	93725672	84293	Gnao1		0
r13864	chr10	45020039	45020483	46719	Prep		0
r138640	chr8	93734757	93735472	74493	Gnao1		0
r138642	chr8	93809909	93811181	0	Gnao1		0
r138643	chr8	93813286	93813728	3319	Gnao1		0
r138644	chr8	93830428	93831013	20461	Gnao1		0
r138645	chr8	93840773	93841566	30806	Gnao1		0
r138646	chr8	93848919	93849341	38952	Gnao1		0
r138647	chr8	93852104	93852613	42137	Gnao1		0
r138648	chr8	93852751	93853362	42784	Gnao1		0
r138649	chr8	93854671	93855054	44704	Gnao1		0
r13865	chr10	45045263	45045731	21471	Prep		0
r138650	chr8	93855351	93855670	45384	Gnao1		0
r138652	chr8	93866188	93866589	56221	Gnao1		0
r138653	chr8	93871229	93871812	61262	Gnao1		0
r138655	chr8	93888215	93888522	78248	Gnao1		0
r138656	chr8	93888864	93889641	78897	Gnao1		0
r138657	chr8	93889881	93890223	79914	Gnao1		0
r138658	chr8	93908492	93908823	98525	Gnao1		0
r13866	chr10	45048610	45049129	18073	Prep		0
r138663	chr8	93932818	93933324	79517	Amfr		0
r138664	chr8	93938139	93938679	74162	Amfr		0
r138665	chr8	93945769	93946239	66602	Amfr		0
r138666	chr8	93946416	93946851	65990	Amfr		0
r138667	chr8	93981642	93982282	30559	Amfr		0
r138669	chr8	94011611	94012999	0	Amfr		0
r13867	chr10	45051074	45051558	15644	Prep		0
r138670	chr8	94036568	94037691	0	Nudt21		0
r138672	chr8	94052620	94053460	15421	Ogfod1		0
r138673	chr8	94057537	94057887	20338	Ogfod1		0
r138677	chr8	94097873	94098904	23	Bbs2		0
r138679	chr8	94110713	94111179	11784	Bbs2		0
r138680	chr8	94119133	94119428	17768	Mt4		0
r138682	chr8	94134598	94135080	2116	Mt4		0
r138683	chr8	94140233	94140584	3035	Mt4		0
r138685	chr8	94148109	94148848	3758	Mt3		0
r138686	chr8	94151010	94151294	1312	Mt3		0
r138689	chr8	94163410	94163842	8821	Mt2		0
r13869	chr10	45066179	45067964	0	Prep		0
r138690	chr8	94167159	94167686	4977	Mt2		0
r138691	chr8	94171325	94171912	751	Mt2		0
r138692	chr8	94172171	94173502	0	Mt2		0
r138693	chr8	94178696	94179481	0	Mt1		0
r138694	chr8	94179569	94179945	486	Mt1		0
r138695	chr8	94180022	94180286	939	Mt1		0
r138696	chr8	94182988	94183607	3905	Mt1		0
r138697	chr8	94184523	94184756	5440	Mt1		0
r1387	chr1	39283282	39283839	84002	Rpl31		0
r138700	chr8	94194644	94195251	15561	Mt1		0
r138701	chr8	94199297	94200099	14464	Nup93		0
r138702	chr8	94205624	94206327	8236	Nup93		0
r138703	chr8	94214160	94215084	0	Nup93		0
r138704	chr8	94227213	94227749	12648	Nup93		0
r138706	chr8	94255630	94256104	41065	Nup93		0
r138707	chr8	94262464	94263169	47899	Nup93		0
r138708	chr8	94268355	94268811	53790	Nup93		0
r138709	chr8	94269584	94270352	55019	Nup93		0
r138710	chr8	94271125	94271730	56560	Nup93		0
r138711	chr8	94290381	94291232	37968	Slc12a3		0
r138713	chr8	94311543	94311951	17249	Slc12a3		0
r138716	chr8	94330780	94331153	1578	Slc12a3		0
r138717	chr8	94333323	94333739	4121	Slc12a3		0
r138719	chr8	94343318	94343700	14116	Slc12a3		0
r138721	chr8	94363102	94363786	22651	Herpud1		0
r138722	chr8	94365277	94365987	20450	Herpud1	M2	0
r138727	chr8	94377711	94378301	8136	Herpud1		0
r138728	chr8	94386038	94387733	0	Herpud1		0
r138729	chr8	94397103	94397782	10664	Herpud1		0
r13873	chr10	45181255	45181783	3156	Popdc3		0
r138730	chr8	94415122	94415605	18750	Nlrc5		0
r138733	chr8	94429333	94429717	4638	Nlrc5		0
r138734	chr8	94433911	94434559	0	Nlrc5		0
r138735	chr8	94437006	94437306	2649	Nlrc5		0
r138736	chr8	94443214	94443552	8857	Nlrc5		0
r138737	chr8	94456061	94456573	21704	Nlrc5		0
r138738	chr8	94457958	94458352	23601	Nlrc5		0
r138739	chr8	94458392	94459090	24035	Nlrc5		0
r138740	chr8	94484313	94484607	48382	Cpne2		0
r138741	chr8	94485387	94486251	46738	Cpne2		0
r138742	chr8	94491972	94492820	40169	Cpne2		0
r138743	chr8	94493133	94493741	39248	Cpne2		0
r138744	chr8	94516752	94517267	15722	Cpne2		5
r138745	chr8	94517480	94518072	14917	Cpne2		0
r138746	chr8	94528268	94528745	4244	Cpne2		0
r138747	chr8	94531946	94532363	626	Cpne2		0
r138748	chr8	94532687	94533590	0	Cpne2		0
r138750	chr8	94551556	94552008	18565	Cpne2		0
r138751	chr8	94557008	94557772	24017	Cpne2		0
r138752	chr8	94561263	94561642	28272	Cpne2		0
r138754	chr8	94564471	94564747	31480	Cpne2		0
r138755	chr8	94569393	94569762	32174	Rspry1		0
r138756	chr8	94571615	94572377	29559	Rspry1		0
r138757	chr8	94574699	94574982	26954	Rspry1		0
r138759	chr8	94584361	94584878	17058	Rspry1		0
r138760	chr8	94594171	94594700	7236	Rspry1		0
r138761	chr8	94601253	94603019	0	Rspry1		0
r138765	chr8	94666406	94667361	0	Arl2bp		0
r138766	chr8	94678337	94679003	11736	Arl2bp		0
r138767	chr8	94691867	94692408	3869	Pllp		0
r138769	chr8	94702639	94704715	6360	Pllp		0
r138770	chr8	94711183	94711756	14904	Pllp		0
r138771	chr8	94714540	94715229	18261	Pllp		0
r138774	chr8	94735392	94736012	9577	Ccl22		0
r138776	chr8	94766909	94767576	4432	Cx3cl1		0
r138777	chr8	94771973	94772612	0	Cx3cl1		0
r138778	chr8	94776366	94776665	4356	Cx3cl1		0
r138779	chr8	94778429	94778943	6419	Cx3cl1		0
r138780	chr8	94779121	94779570	7111	Cx3cl1		0
r138781	chr8	94781901	94782176	9891	Cx3cl1		0
r138782	chr8	94785238	94786004	13228	Cx3cl1		0
r138783	chr8	94787368	94788626	15358	Cx3cl1		0
r138784	chr8	94789260	94789655	17250	Cx3cl1		0
r138785	chr8	94800669	94801045	9407	Ccl17		0
r138786	chr8	94802221	94802723	7729	Ccl17		0
r138787	chr8	94803597	94803940	6512	Ccl17		0
r138788	chr8	94807462	94808004	2448	Ccl17		0
r138789	chr8	94811751	94812132	1297	Ccl17		0
r138790	chr8	94812732	94813224	2278	Ccl17		0
r138791	chr8	94822619	94823025	12165	Ccl17		0
r138792	chr8	94825032	94825606	12714	Coq9		0
r138793	chr8	94836644	94836900	1420	Coq9		0
r138794	chr8	94837715	94838970	0	Coq9		0
r138795	chr8	94857198	94858246	0	Polr2c		0
r138796	chr8	94861372	94861662	3921	Polr2c		0
r138798	chr8	94870514	94870961	5368	Dok4		0
r138799	chr8	94871046	94871389	4940	Dok4		0
r138800	chr8	94874379	94874702	1627	Dok4		0
r138801	chr8	94875139	94876748	0	Dok4		0
r138802	chr8	94888501	94888856	12170	Dok4		0
r138803	chr8	94903597	94904147	13950	Ccdc102a		0
r138804	chr8	94904844	94905199	12898	Ccdc102a		0
r138805	chr8	94908838	94909340	8757	Ccdc102a		0
r138806	chr8	94914238	94914922	3175	Ccdc102a		0
r138807	chr8	94916674	94918198	0	Ccdc102a		0
r138808	chr8	94922941	94923141	552	Adgrg5		0
r138809	chr8	94926921	94927214	3226	Adgrg5		0
r138814	chr8	94942556	94942887	18861	Adgrg5		0
r138815	chr8	94950030	94950494	24256	Adgrg1		0
r138816	chr8	94954259	94954720	20030	Adgrg1		0
r138817	chr8	94954809	94955493	19257	Adgrg1		0
r138818	chr8	94967262	94967979	6771	Adgrg1		0
r138819	chr8	94983821	94984608	9069	Adgrg1		0
r13882	chr10	45276547	45277369	58402	Bves		0
r138820	chr8	94992966	94993462	18214	Adgrg1		0
r138822	chr8	95000641	95000979	16712	Adgrg3		0
r138823	chr8	95001581	95002253	15438	Adgrg3		0
r138824	chr8	95012292	95013312	4379	Adgrg3		0
r138826	chr8	95036981	95037713	17389	Drc7		0
r138829	chr8	95048145	95048412	6690	Drc7		0
r138830	chr8	95054956	95055273	0	Drc7		0
r138831	chr8	95064557	95065025	9453	Drc7		0
r138832	chr8	95080385	95081899	0	Katnb1		0
r138833	chr8	95098943	95099347	17756	Katnb1		0
r138835	chr8	95113746	95114113	32559	Katnb1		0
r138836	chr8	95137716	95138118	56529	Katnb1		5
r138838	chr8	95141449	95143328	59483	Kifc3		0
r138839	chr8	95149367	95149854	52957	Kifc3		0
r138840	chr8	95154525	95155195	47616	Kifc3		0
r138842	chr8	95165812	95166278	36533	Kifc3		0
r138846	chr8	95203853	95204266	1040	Kifc3		0
r138847	chr8	95209787	95210541	6974	Kifc3		0
r138848	chr8	95220727	95221242	17914	Kifc3		0
r13885	chr10	45373337	45373597	37564	Bves		0
r138851	chr8	95235754	95236094	32941	Kifc3		0
r138852	chr8	95243265	95243756	40452	Kifc3		0
r138854	chr8	95254725	95255329	51255	Cngb1		0
r138856	chr8	95271534	95272500	34084	Cngb1	M3	0
r138857	chr8	95272747	95273253	33331	Cngb1	M3	0
r138858	chr8	95288288	95288974	17610	Cngb1		0
r138859	chr8	95293103	95293617	12967	Cngb1		0
r138860	chr8	95293722	95294298	12286	Cngb1		0
r138861	chr8	95302415	95302843	3741	Cngb1		0
r138864	chr8	95330978	95332672	0	Zfp319		0
r138865	chr8	95336381	95336699	4096	Usb1		0
r138866	chr8	95346671	95346948	5319	Mmp15		0
r138867	chr8	95348389	95348671	3596	Mmp15		0
r138868	chr8	95349021	95349348	2919	Mmp15		0
r138869	chr8	95351469	95351807	460	Mmp15		0
r138870	chr8	95352126	95353367	0	Mmp15	M1	0
r138871	chr8	95360308	95360585	8039	Mmp15		0
r138872	chr8	95363897	95364377	11628	Mmp15		0
r138874	chr8	95385966	95386381	33697	Mmp15		0
r138877	chr8	95427666	95428021	6847	Cfap20		0
r138879	chr8	95429822	95430369	4499	Cfap20		0
r138880	chr8	95434087	95435258	0	Cfap20		0
r138881	chr8	95487795	95489299	739	Csnk2a2		0
r138883	chr8	95512075	95512568	21516	Ccdc113		0
r138884	chr8	95513191	95513730	20354	Ccdc113		0
r138886	chr8	95533825	95534408	0	Ccdc113		0
r138887	chr8	95537571	95538505	3485	Ccdc113		0
r13889	chr10	45577572	45578845	0	Hace1		0
r138892	chr8	95599941	95600211	23600	Prss54		0
r138894	chr8	95616343	95616735	16717	Gins3		0
r138895	chr8	95617115	95617552	15900	Gins3		0
r138897	chr8	95633188	95633988	0	Gins3		0
r1389	chr1	39290362	39290753	77088	Rpl31		0
r138900	chr8	95651540	95651996	18086	Gins3		0
r138902	chr8	95670062	95670440	6539	Ndrg4		0
r138903	chr8	95672735	95673262	3717	Ndrg4		0
r138904	chr8	95678094	95678456	1113	Ndrg4		0
r138905	chr8	95697068	95697478	18402	Setd6		0
r138906	chr8	95702642	95704216	11664	Setd6		0
r138907	chr8	95713553	95713900	1980	Setd6		0
r138908	chr8	95715392	95716571	0	Setd6		0
r13891	chr10	45734899	45735371	157069	Hace1		0
r138912	chr8	95806849	95808323	0	Cnot1		0
r138913	chr8	95826293	95826612	946	Sap18b		0
r138914	chr8	95832518	95833364	7171	Sap18b		0
r138915	chr8	95833500	95833784	8153	Sap18b		0
r138916	chr8	95852154	95853825	0	Slc38a7		0
r138917	chr8	95878544	95879001	9545	Got2		0
r138918	chr8	95887109	95888748	0	Got2		0
r138920	chr8	95904327	95904617	15779	Got2		0
r138922	chr8	95914884	95915334	26336	Got2		0
r138923	chr8	95916202	95916479	27654	Got2		0
r138924	chr8	95951829	95952187	63281	Got2		0
r138927	chr8	96237862	96238465	349314	Got2		0
r138928	chr8	96280520	96280966	391972	Got2		0
r138929	chr8	96296626	96297066	408078	Got2		0
r13893	chr10	45800132	45800881	222302	Hace1		0
r138930	chr8	96920210	96920599	1031662	Got2		0
r138933	chr8	98402911	98403353	1013117	Cdh8		0
r138935	chr8	101341009	101341352	1444289	Cdh11		0
r138938	chr8	101641292	101641797	1143844	Cdh11		0
r138941	chr8	101796619	101797064	988577	Cdh11		0
r138942	chr8	101804571	101805204	980437	Cdh11		0
r138943	chr8	101899380	101899743	885898	Cdh11		0
r138949	chr8	102500194	102500649	284992	Cdh11		0
r13895	chr10	45802567	45803103	224737	Hace1		0
r138950	chr8	102500757	102501177	284464	Cdh11		0
r138952	chr8	102553223	102553664	231977	Cdh11		0
r138957	chr8	102693519	102694137	91504	Cdh11		0
r138958	chr8	102700316	102700574	85067	Cdh11		0
r138962	chr8	102740812	102741453	44188	Cdh11		0
r138965	chr8	102780987	102781190	4451	Cdh11		0
r138966	chr8	102783742	102784586	1055	Cdh11	M1	0
r138967	chr8	102784811	102785518	123	Cdh11	M1	0
r138968	chr8	102817727	102818270	32084	Cdh11		0
r138970	chr8	102841182	102841950	55539	Cdh11		0
r138976	chr8	103019210	103019854	233567	Cdh11		0
r138979	chr8	103078913	103079241	293270	Cdh11		0
r138981	chr8	103087107	103087473	301464	Cdh11		0
r138985	chr8	103180557	103181003	394914	Cdh11		0
r138986	chr8	103214636	103214972	428993	Cdh11		0
r138987	chr8	103221355	103222328	435712	Cdh11		0
r13899	chr10	45883771	45884121	305941	Hace1		0
r138990	chr8	103261182	103261587	475539	Cdh11		0
r138991	chr8	103272279	103273254	486636	Cdh11		0
r138992	chr8	103292820	103293359	507177	Cdh11		0
r138993	chr8	103301731	103302304	516088	Cdh11		0
r138995	chr8	103316683	103317218	531040	Cdh11		0
r138996	chr8	103340018	103340346	554375	Cdh11		0
r138999	chr8	103413467	103414039	627824	Cdh11		0
r139	chr1	9564833	9565607	16884	Adhfe1		0
r13900	chr10	45888674	45889369	310844	Hace1	M3	5
r139008	chr8	103534935	103535509	566115	Cdh5		0
r13901	chr10	45894002	45894850	316172	Hace1		0
r139010	chr8	103551583	103552183	549441	Cdh5		0
r139011	chr8	103559829	103560265	541359	Cdh5		0
r139015	chr8	103664760	103665213	436411	Cdh5		0
r139020	chr8	103741303	103741859	359765	Cdh5		0
r139021	chr8	103751061	103751653	349971	Cdh5		0
r139022	chr8	103763715	103764313	337311	Cdh5		0
r139023	chr8	103772633	103773451	328173	Cdh5		0
r139028	chr8	103815431	103815631	285993	Cdh5		0
r139030	chr8	103825243	103825753	275871	Cdh5		0
r139034	chr8	103913952	103914586	187038	Cdh5		0
r139035	chr8	103953578	103953999	147625	Cdh5		0
r139036	chr8	103970857	103971307	130317	Cdh5		0
r139038	chr8	104021921	104022131	79493	Cdh5		0
r139039	chr8	104022614	104023647	77977	Cdh5		0
r139040	chr8	104028514	104029054	72570	Cdh5		0
r139042	chr8	104050845	104051495	50129	Cdh5		0
r139043	chr8	104051609	104051830	49794	Cdh5		0
r139044	chr8	104061205	104062177	39447	Cdh5		0
r139045	chr8	104076923	104077359	24265	Cdh5		0
r139047	chr8	104106940	104107576	5314	Cdh5		0
r139048	chr8	104110660	104111402	9034	Cdh5		0
r139049	chr8	104121671	104122225	20045	Cdh5		0
r13905	chr10	46011883	46012336	434053	Hace1		0
r139050	chr8	104146281	104146703	23738	Bean1		0
r139051	chr8	104170341	104171030	0	Bean1		0
r139053	chr8	104191425	104191929	20982	Bean1		0
r139054	chr8	104219113	104219536	29021	Tk2		0
r139055	chr8	104219856	104220294	28263	Tk2		0
r139059	chr8	104248290	104248805	0	Tk2		0
r139060	chr8	104250678	104251668	0	Cklf		0
r139063	chr8	104339242	104339486	0	Cmtm3		0
r139064	chr8	104340182	104341781	771	Cmtm3		0
r139065	chr8	104344018	104344525	4607	Cmtm3		0
r139066	chr8	104350016	104350600	10605	Cmtm3		0
r139068	chr8	104367914	104368200	27606	Cmtm4		0
r139069	chr8	104369939	104370741	25065	Cmtm4		0
r139070	chr8	104375425	104375788	20018	Cmtm4		0
r139071	chr8	104383867	104384519	11287	Cmtm4		0
r139072	chr8	104386310	104387427	8379	Cmtm4		0
r139073	chr8	104394663	104396217	0	Cmtm4		0
r139076	chr8	104408391	104409200	12583	Cmtm4		0
r139077	chr8	104410621	104411273	14813	Cmtm4		0
r139078	chr8	104413143	104413429	17335	Cmtm4		0
r139079	chr8	104414261	104414461	18453	Cmtm4		0
r139080	chr8	104434184	104434714	8332	Dync1li2		0
r139081	chr8	104435808	104436442	6604	Dync1li2		0
r139082	chr8	104441661	104443199	0	Dync1li2		0
r139083	chr8	104448799	104449161	5751	Dync1li2		0
r139086	chr8	104509094	104509614	295	Terb1		0
r139087	chr8	104533975	104535731	0	Nae1		0
r139088	chr8	104541123	104541515	6433	Car7		0
r139089	chr8	104560775	104561060	26085	Car7		0
r139090	chr8	104564813	104565372	26078	Pdp2		0
r139091	chr8	104569722	104569927	21523	Pdp2		0
r139092	chr8	104570479	104571497	19953	Pdp2		0
r139093	chr8	104591052	104591967	0	Pdp2		0
r139095	chr8	104601998	104603204	10546	Pdp2		0
r139097	chr8	104630573	104631733	0	Rrad		0
r139098	chr8	104632045	104632401	717	Rrad		0
r139099	chr8	104633391	104633596	2063	Rrad		0
r1391	chr1	39307159	39308385	59456	Rpl31		0
r13910	chr10	48549503	48550175	1238590	Grik2		0
r139100	chr8	104641333	104642437	0	Ciao2b		0
r139101	chr8	104654923	104655766	12957	Ciao2b		0
r139103	chr8	104732053	104732562	1440	Ces2a		0
r139105	chr8	104786915	104787707	43864	Ces2b		0
r139110	chr8	104937167	104937421	9934	Ces2f		0
r139111	chr8	104946717	104947017	338	Ces2f		0
r139112	chr8	104953976	104954295	6619	Ces2f		0
r139113	chr8	104961370	104962092	0	Ces2g		0
r139114	chr8	104963352	104963677	1633	Ces2g		0
r139116	chr8	105066796	105067152	16600	Ces3b		0
r139117	chr8	105120860	105121469	10330	Ces4a		0
r13912	chr10	49049414	49049796	738969	Grik2		0
r139120	chr8	105138449	105138924	6648	Ces4a		0
r139121	chr8	105148248	105148631	16447	Ces4a		0
r139122	chr8	105153098	105153458	17215	Cbfb		0
r139123	chr8	105157613	105157965	12708	Cbfb		0
r139124	chr8	105158050	105158279	12394	Cbfb		0
r139127	chr8	105170117	105171878	0	Cbfb		0
r139129	chr8	105186218	105187077	15543	Cbfb		0
r13913	chr10	49049949	49050184	738581	Grik2		0
r139130	chr8	105217951	105218411	6733	D230025D16Rik		0
r139131	chr8	105224439	105225835	0	D230025D16Rik		0
r139133	chr8	105254053	105255383	0	B3gnt9		0
r139134	chr8	105259769	105260129	4479	Tradd		0
r139135	chr8	105264089	105265066	0	Tradd		0
r139136	chr8	105265163	105265574	514	Fbxl8		0
r139137	chr8	105269636	105270010	0	Hsf4		0
r139138	chr8	105276044	105276781	0	Nol3		0
r139140	chr8	105283142	105283540	6323	4931428F04Rik		0
r139141	chr8	105288880	105289821	42	4931428F04Rik		0
r139142	chr8	105290116	105290375	251	4931428F04Rik		0
r139143	chr8	105290987	105291236	1122	4931428F04Rik		0
r139144	chr8	105292433	105292872	2568	4931428F04Rik	M3	0
r139145	chr8	105297152	105298296	0	E2f4		0
r139146	chr8	105298805	105299298	1141	E2f4		0
r139147	chr8	105303913	105304166	1434	Elmo3		0
r139148	chr8	105304732	105305006	594	Elmo3		0
r139149	chr8	105305550	105306058	0	Elmo3		0
r139150	chr8	105325793	105327006	0	Lrrc29		0
r139152	chr8	105339836	105340406	7546	Fhod1		0
r139153	chr8	105345031	105345435	2517	Fhod1		0
r139154	chr8	105346547	105348268	0	Fhod1		0
r139155	chr8	105348751	105348989	0	Slc9a5		0
r139156	chr8	105355284	105355907	6440	Slc9a5		0
r139157	chr8	105359640	105360023	10796	Slc9a5		0
r139158	chr8	105372296	105373416	0	Plekhg4		0
r139160	chr8	105380370	105380641	7095	Plekhg4		0
r139162	chr8	105386153	105386353	12878	Plekhg4		0
r139163	chr8	105387054	105387831	13779	Plekhg4		0
r139164	chr8	105387884	105388340	14609	Plekhg4		0
r139166	chr8	105393770	105394399	19102	Kctd19		0
r139167	chr8	105397810	105398242	15259	Kctd19		0
r139168	chr8	105408405	105408693	4808	Kctd19		0
r139169	chr8	105410695	105411049	2452	Kctd19		0
r139174	chr8	105445923	105446433	25092	Tppp3		0
r139175	chr8	105453081	105453535	17990	Tppp3		0
r139176	chr8	105454136	105454462	17063	Tppp3		0
r139178	chr8	105469271	105469709	1816	Tppp3		0
r139179	chr8	105471103	105471813	0	Tppp3	M2	0
r139180	chr8	105474324	105474524	2797	Tppp3		0
r139182	chr8	105481521	105481790	9994	Tppp3		0
r139183	chr8	105483416	105484760	11889	Tppp3		0
r139184	chr8	105496036	105497262	0	Zdhhc1		0
r139185	chr8	105504616	105504997	7713	Zdhhc1		0
r139186	chr8	105514653	105515107	3647	Hsd11b2		0
r139187	chr8	105515837	105516432	2322	Hsd11b2		0
r139188	chr8	105518544	105519213	0	Hsd11b2		0
r139189	chr8	105531819	105532169	13063	Hsd11b2		0
r139190	chr8	105533372	105534385	14616	Hsd11b2		0
r139192	chr8	105543674	105544208	21838	Atp6v0d1		0
r139193	chr8	105544495	105545458	20588	Atp6v0d1		0
r139195	chr8	105552670	105553222	12824	Atp6v0d1		0
r139196	chr8	105554063	105554642	11404	Atp6v0d1		0
r139197	chr8	105565294	105566748	0	Atp6v0d1		0
r139198	chr8	105571726	105572142	5678	Atp6v0d1		0
r139199	chr8	105573348	105573834	7300	Atp6v0d1		0
r139200	chr8	105579830	105580303	13782	Atp6v0d1		0
r139201	chr8	105592456	105592797	12457	Ripor1		0
r139202	chr8	105593746	105594442	10812	Ripor1		0
r139203	chr8	105596395	105597132	8122	Ripor1		5
r139204	chr8	105601339	105601560	3694	Ripor1		0
r139205	chr8	105604900	105607097	0	Ripor1		0
r139206	chr8	105613018	105613357	7762	Ripor1		0
r139208	chr8	105617194	105617567	11938	Ripor1		0
r139209	chr8	105622270	105622868	13699	Ctcf		0
r139210	chr8	105635875	105637624	0	Ctcf		0
r139211	chr8	105637713	105638100	319	Agrp		0
r139212	chr8	105640594	105640852	3200	Agrp		0
r139214	chr8	105661235	105661505	23841	Agrp		0
r139215	chr8	105685716	105686102	171	Carmil2		0
r139216	chr8	105693591	105694104	6997	Acd		0
r139217	chr8	105700431	105702062	0	Acd		0
r139218	chr8	105707523	105708517	0	4933405L10Rik		0
r139219	chr8	105714097	105714645	5886	Enkd1		0
r139220	chr8	105743172	105743993	14670	Gfod2		0
r139221	chr8	105750496	105751105	7558	Gfod2		0
r139223	chr8	105757825	105758936	0	Gfod2		0
r139224	chr8	105768354	105769047	9689	Gfod2		0
r139225	chr8	105771341	105771702	12676	Gfod2		0
r139227	chr8	105789620	105790263	30955	Gfod2		0
r139228	chr8	105795876	105796365	30984	Ranbp10		0
r139229	chr8	105799448	105799808	27541	Ranbp10		0
r139230	chr8	105805365	105805671	21678	Ranbp10		0
r139231	chr8	105808336	105808958	18391	Ranbp10		0
r139232	chr8	105820842	105821250	6099	Ranbp10		0
r139234	chr8	105826537	105827968	0	Ranbp10		0
r139235	chr8	105835299	105835763	7567	Tsnaxip1		0
r139237	chr8	105851588	105852213	1064	Cenpt		0
r139238	chr8	105854541	105855708	0	Thap11		0
r139240	chr8	105860103	105861330	0	Nutf2		0
r139241	chr8	105862001	105862431	1420	Nutf2		0
r139242	chr8	105874111	105874824	6056	Edc4	M1	0
r139243	chr8	105880638	105881525	0	Edc4		0
r139244	chr8	105893317	105893832	0	Nrn1l		0
r139245	chr8	105900133	105901313	0	Pskh1		0
r139247	chr8	105930555	105931050	2811	Ctrl		0
r139248	chr8	105936869	105938613	0	Psmb10		0
r139249	chr8	105950894	105951639	7511	Lcat		0
r139250	chr8	105956555	105957022	9074	Slc12a4		0
r139251	chr8	105957714	105958503	7593	Slc12a4		0
r139252	chr8	105964512	105966382	0	Slc12a4		0
r139255	chr8	105990604	105991858	0	Dus2		0
r139257	chr8	106004539	106005118	856	Dpep2nb		0
r139258	chr8	106007156	106007782	1180	Dpep2nb		0
r139259	chr8	106010984	106011935	0	Ddx28		0
r139261	chr8	106022382	106022907	10499	Ddx28		0
r139264	chr8	106058503	106060315	0	Nfatc3		0
r139266	chr8	106105493	106105855	31118	Esrp2		0
r139267	chr8	106127007	106127398	9575	Esrp2		0
r139268	chr8	106137905	106138682	930	Esrp2		0
r139269	chr8	106140793	106141203	3818	Esrp2		0
r139270	chr8	106145214	106145699	4699	Pla2g15		0
r139271	chr8	106148038	106148702	1696	Pla2g15		0
r139273	chr8	106149964	106150817	0	Pla2g15		0
r139275	chr8	106165401	106165632	3224	Slc7a6		0
r139276	chr8	106168265	106169972	0	Slc7a6		0
r139277	chr8	106185515	106186389	16657	Slc7a6		0
r139278	chr8	106198503	106199166	11768	Slc7a6os		0
r139279	chr8	106209996	106211608	0	Slc7a6os		0
r13928	chr10	50586574	50586936	5732	Ascc3		0
r139281	chr8	106226466	106226967	15529	Prmt7		0
r139283	chr8	106280158	106280608	57379	Smpd3		0
r139284	chr8	106287306	106287827	50160	Smpd3		5
r139285	chr8	106293064	106293527	44460	Smpd3		0
r139286	chr8	106298597	106299172	38815	Smpd3		0
r139288	chr8	106308390	106308742	29245	Smpd3		0
r13929	chr10	50591936	50593278	0	Ascc3		0
r139290	chr8	106317169	106317621	20366	Smpd3		0
r139292	chr8	106337668	106338499	0	Smpd3		0
r139294	chr8	106346039	106346538	8050	Smpd3		0
r139295	chr8	106349272	106349865	11283	Smpd3		0
r139296	chr8	106357191	106357611	19202	Smpd3		0
r139298	chr8	106363209	106363862	25220	Smpd3		0
r1393	chr1	39317861	39318580	49261	Rpl31		0
r139302	chr8	106378337	106379047	36279	Zfp90		0
r139303	chr8	106387625	106388252	27074	Zfp90		0
r139304	chr8	106394138	106395017	20309	Zfp90		0
r139305	chr8	106399475	106400748	14578	Zfp90		6
r139306	chr8	106403354	106403606	11720	Zfp90		0
r139307	chr8	106415016	106416056	0	Zfp90		0
r139309	chr8	106432933	106433346	17605	Zfp90		0
r139310	chr8	106437712	106438421	22384	Zfp90		0
r139311	chr8	106446850	106447239	31522	Zfp90		0
r139312	chr8	106451757	106452168	36429	Zfp90		0
r139314	chr8	106499858	106500522	10368	Cdh3		0
r139315	chr8	106500810	106501224	9666	Cdh3		0
r139316	chr8	106506229	106506581	4309	Cdh3		0
r139318	chr8	106512464	106513106	1572	Cdh3		0
r139319	chr8	106516529	106517029	5637	Cdh3		0
r139320	chr8	106518690	106519428	7798	Cdh3		0
r139321	chr8	106527243	106527443	16351	Cdh3		0
r139322	chr8	106529678	106530394	18786	Cdh3		0
r139324	chr8	106561057	106561856	41494	Cdh1		0
r139325	chr8	106563569	106564291	39059	Cdh1		0
r139326	chr8	106564394	106564679	38671	Cdh1		0
r139327	chr8	106572254	106572566	30784	Cdh1		0
r139328	chr8	106576695	106577728	25622	Cdh1		0
r13933	chr10	50657411	50657679	64741	Ascc3		0
r139332	chr8	106588605	106589568	13782	Cdh1		0
r139335	chr8	106612061	106612460	8709	Cdh1		0
r139336	chr8	106619443	106620358	16091	Cdh1		0
r139337	chr8	106626007	106626646	22655	Cdh1	M1	0
r139338	chr8	106640904	106641234	37552	Cdh1		0
r139339	chr8	106647327	106647836	35231	Tango6		0
r139341	chr8	106655805	106656416	26651	Tango6		0
r139342	chr8	106682886	106683872	0	Tango6		0
r139343	chr8	106687614	106687819	4545	Tango6		0
r139344	chr8	106699631	106699887	16562	Tango6		0
r139345	chr8	106701218	106701774	18149	Tango6		0
r139347	chr8	106717979	106718663	34910	Tango6		0
r139349	chr8	106737886	106738243	54817	Tango6		0
r13935	chr10	50698983	50699280	106313	Ascc3		0
r139350	chr8	106738621	106738978	55552	Tango6		0
r139351	chr8	106761776	106762450	78707	Tango6		0
r139352	chr8	106794710	106795146	75095	Has3		0
r139354	chr8	106812623	106812845	57396	Has3		0
r139356	chr8	106819676	106820031	50210	Has3		0
r139358	chr8	106821268	106821973	48268	Has3	M1	5
r139359	chr8	106870697	106871091	454	Has3		0
r139360	chr8	106871897	106872421	1654	Has3		5
r139361	chr8	106887792	106888140	5452	Gm50241		0
r139362	chr8	106892133	106894099	0	Gm50241		5
r139363	chr8	106905727	106906067	12090	Utp4		0
r139367	chr8	106929309	106930105	5644	Sntb2		0
r139368	chr8	106935405	106937157	0	Sntb2		0
r139369	chr8	106937282	106937841	1531	Sntb2		0
r13937	chr10	50704301	50704555	111631	Ascc3		0
r139371	chr8	106944781	106945162	9030	Sntb2		0
r139372	chr8	106953119	106954034	17368	Sntb2		0
r139373	chr8	106957071	106957557	21320	Sntb2		0
r139374	chr8	106958215	106958684	22464	Sntb2		0
r139375	chr8	106959593	106960024	23842	Sntb2		0
r139376	chr8	106966709	106967121	30958	Sntb2		0
r139377	chr8	106969954	106970505	34203	Sntb2		0
r139378	chr8	106971866	106972331	36115	Sntb2		0
r139379	chr8	106972553	106973229	36802	Sntb2		0
r139380	chr8	106978742	106979485	42991	Sntb2		0
r139381	chr8	106987342	106988033	43188	Vps4a		0
r139382	chr8	106997152	106997712	33509	Vps4a		0
r139383	chr8	106999158	106999449	31772	Vps4a		0
r139384	chr8	107002362	107002932	28289	Vps4a		0
r139386	chr8	107029342	107029641	1580	Vps4a		0
r139387	chr8	107030102	107030362	859	Vps4a		0
r139388	chr8	107030794	107032178	0	Vps4a		0
r139389	chr8	107047877	107049072	0	Pdf		0
r139390	chr8	107056130	107057425	0	Cog8		0
r139391	chr8	107066139	107066506	494	Tmed6		0
r139392	chr8	107073707	107074074	8062	Tmed6		0
r139393	chr8	107074134	107074364	8489	Tmed6		0
r139394	chr8	107076333	107076722	10688	Tmed6		0
r139396	chr8	107095680	107096867	0	Terf2		0
r139397	chr8	107100668	107100998	4120	Terf2		0
r139398	chr8	107104416	107104934	7868	Terf2		0
r139399	chr8	107114466	107115201	17918	Terf2		0
r13940	chr10	50894227	50894833	0	Sim1		0
r139400	chr8	107115990	107116432	19442	Terf2		0
r139401	chr8	107116617	107116822	20069	Terf2		0
r139402	chr8	107117004	107117347	20456	Terf2		0
r139404	chr8	107129187	107130176	20463	Cyb5b		0
r139405	chr8	107133998	107134208	16431	Cyb5b		0
r139406	chr8	107139650	107140191	10448	Cyb5b		0
r139407	chr8	107146187	107146546	4093	Cyb5b		0
r139408	chr8	107150208	107151063	0	Cyb5b		0
r139409	chr8	107151381	107151584	740	Cyb5b		0
r139410	chr8	107157708	107158181	7067	Cyb5b		0
r139412	chr8	107186720	107187220	36079	Cyb5b		0
r139414	chr8	107197904	107198843	47263	Cyb5b		0
r139415	chr8	107205398	107207163	54757	Cyb5b		0
r139416	chr8	107209304	107209585	58663	Cyb5b		0
r139418	chr8	107244111	107244961	48508	Nfat5		0
r139419	chr8	107254337	107255630	37839	Nfat5		0
r139421	chr8	107268572	107268908	24561	Nfat5		0
r139422	chr8	107269183	107270015	23454	Nfat5		0
r139423	chr8	107277448	107278040	15429	Nfat5		0
r139424	chr8	107278540	107278986	14483	Nfat5		0
r139425	chr8	107291170	107291640	1829	Nfat5		0
r139426	chr8	107292718	107294794	0	Nfat5		0
r139428	chr8	107323725	107324551	30254	Nfat5		0
r139431	chr8	107386673	107387014	16191	Nqo1		0
r139432	chr8	107389427	107389965	13240	Nqo1		0
r139433	chr8	107396090	107396489	6716	Nqo1		0
r139434	chr8	107400454	107400654	2551	Nqo1		0
r139435	chr8	107402505	107403814	0	Nqo1		0
r139436	chr8	107411451	107411953	8244	Nqo1		0
r139437	chr8	107424296	107425398	0	Nob1		0
r139438	chr8	107436096	107437425	0	Wwp2		0
r139439	chr8	107449395	107450021	13029	Wwp2		0
r139441	chr8	107455301	107455704	18935	Wwp2		0
r139442	chr8	107457567	107458270	21201	Wwp2		0
r139445	chr8	107480535	107480814	44169	Wwp2		0
r139446	chr8	107483221	107483753	46855	Wwp2		0
r139447	chr8	107489110	107489441	52744	Wwp2		0
r139448	chr8	107489797	107490476	53431	Wwp2		0
r139449	chr8	107490811	107491014	54445	Wwp2		0
r139450	chr8	107491077	107491536	54711	Wwp2		0
r139451	chr8	107491875	107492178	55509	Wwp2		0
r139452	chr8	107498429	107499247	62063	Wwp2		0
r139453	chr8	107502422	107502806	66056	Wwp2		0
r139454	chr8	107502873	107503962	66507	Wwp2		0
r139455	chr8	107504340	107504659	67974	Wwp2		0
r139456	chr8	107519825	107520359	68104	Psmd7		0
r139457	chr8	107542107	107542355	46108	Psmd7		0
r139458	chr8	107544750	107545398	43065	Psmd7		0
r139459	chr8	107545437	107546150	42313	Psmd7		0
r139462	chr8	107560857	107561579	26884	Psmd7		0
r139463	chr8	107562269	107562649	25814	Psmd7		0
r139464	chr8	107571241	107571441	17022	Psmd7		0
r139465	chr8	107571505	107571718	16745	Psmd7		0
r139466	chr8	107572462	107572911	15552	Psmd7		0
r139468	chr8	107576662	107577121	11342	Psmd7		5
r139469	chr8	107587602	107588701	0	Psmd7		0
r139473	chr8	107785724	107786231	156412	Zfhx3		0
r139474	chr8	107792252	107792704	149939	Zfhx3		0
r139478	chr8	108043708	108044206	101063	Zfhx3		0
r139482	chr8	108348761	108349207	406116	Zfhx3		0
r139483	chr8	108369104	108369813	426459	Zfhx3		0
r139485	chr8	108387126	108387864	444481	Zfhx3	M2	0
r139487	chr8	108415929	108416306	473284	Zfhx3		0
r139488	chr8	108464181	108464647	521536	Zfhx3		0
r139490	chr8	108552544	108553100	609899	Zfhx3		0
r139491	chr8	108574170	108574531	631525	Zfhx3		0
r139497	chr8	108693776	108694197	751131	Zfhx3		0
r139498	chr8	108703638	108705119	760993	Zfhx3		0
r139499	chr8	108706457	108707164	763812	Zfhx3		0
r139500	chr8	108707696	108708156	765051	Zfhx3		0
r139501	chr8	108710801	108711081	768156	Zfhx3		0
r139502	chr8	108714059	108715524	771414	Zfhx3		0
r139503	chr8	108715621	108715864	772976	Zfhx3		0
r139504	chr8	108716088	108716694	773443	Zfhx3		0
r139505	chr8	108718181	108718497	775529	Pmfbp1		0
r139507	chr8	108722612	108723602	770424	Pmfbp1		0
r139509	chr8	108743154	108743657	750369	Pmfbp1		0
r139511	chr8	108748713	108749938	744088	Pmfbp1		0
r139512	chr8	108754610	108754810	739216	Pmfbp1		0
r139513	chr8	108755285	108756074	737952	Pmfbp1		0
r139514	chr8	108759424	108760050	733976	Pmfbp1		0
r139515	chr8	108764397	108765146	728880	Pmfbp1		0
r139516	chr8	108770322	108770637	723389	Pmfbp1		0
r139517	chr8	108776467	108776888	717138	Pmfbp1		0
r139518	chr8	108780609	108781625	712401	Pmfbp1		0
r139519	chr8	108790512	108791032	702994	Pmfbp1		0
r139520	chr8	108796081	108796415	697611	Pmfbp1		0
r139521	chr8	108797759	108798556	695470	Pmfbp1		0
r139522	chr8	108822747	108823420	670606	Pmfbp1		0
r139526	chr8	108885089	108885787	608239	Pmfbp1		0
r139527	chr8	108886492	108887320	606706	Pmfbp1		0
r139528	chr8	108896096	108897526	596500	Pmfbp1		0
r139529	chr8	108910908	108911280	582746	Pmfbp1		0
r139530	chr8	108911488	108911840	582186	Pmfbp1		0
r139531	chr8	108915508	108915886	578140	Pmfbp1		7
r139536	chr8	109057536	109057913	436113	Pmfbp1		0
r139537	chr8	109087623	109088242	405784	Pmfbp1		0
r139538	chr8	109105199	109106015	388011	Pmfbp1		0
r139539	chr8	109142332	109143107	350919	Pmfbp1		0
r139540	chr8	109151800	109152041	341985	Pmfbp1		0
r139541	chr8	109155196	109156416	337610	Pmfbp1		0
r139542	chr8	109185655	109186302	307724	Pmfbp1		0
r139544	chr8	109360975	109361348	132678	Pmfbp1		0
r139549	chr8	109536681	109537198	28662	Dhx38		0
r139550	chr8	109542164	109542483	23377	Dhx38		0
r139551	chr8	109551631	109552067	13793	Dhx38		0
r139552	chr8	109563906	109564220	1640	Dhx38		10
r139553	chr8	109565052	109566350	0	Dhx38		0
r139555	chr8	109578801	109579483	0	Hp		0
r139556	chr8	109585503	109586124	6330	Hp		0
r139557	chr8	109593412	109593827	14239	Hp		0
r139558	chr8	109595895	109596250	12422	Dhodh		0
r139559	chr8	109608062	109609438	0	Dhodh		0
r139561	chr8	109681556	109682546	10713	Ist1		0
r139563	chr8	109692669	109694161	0	Ist1		0
r139564	chr8	109704571	109706535	0	Zfp821		0
r139565	chr8	109706852	109707236	1305	Zfp821		0
r139566	chr8	109736924	109738157	0	Atxn1l		0
r139567	chr8	109750179	109751123	12439	Atxn1l		0
r139568	chr8	109759965	109760668	17885	Ap1g1	M2	0
r139569	chr8	109763845	109764422	14131	Ap1g1		0
r139570	chr8	109765913	109766368	12185	Ap1g1		0
r139571	chr8	109772849	109773525	5028	Ap1g1		0
r139572	chr8	109778307	109779523	0	Ap1g1		0
r139574	chr8	109799984	109800257	21429	Ap1g1		0
r139575	chr8	109806538	109806963	27983	Ap1g1		0
r139576	chr8	109807917	109808385	29362	Ap1g1		0
r139578	chr8	109817315	109818290	38760	Ap1g1		0
r139579	chr8	109853472	109853843	14698	Phlpp2		0
r13958	chr10	51553402	51554052	36464	Fam162b		0
r139581	chr8	109868103	109869470	0	Phlpp2		0
r139584	chr8	109917365	109917631	44571	Marveld3		0
r139586	chr8	109920005	109921282	40920	Marveld3		5
r139587	chr8	109941725	109942335	19867	Marveld3		6
r139588	chr8	109945008	109946020	16182	Marveld3		0
r139589	chr8	109954573	109954918	7284	Marveld3		0
r139590	chr8	109957686	109957916	4286	Marveld3		0
r139591	chr8	109958121	109958742	3460	Marveld3		0
r139592	chr8	109970390	109970619	8186	Marveld3		0
r139593	chr8	109979442	109979717	10719	Tat		0
r139595	chr8	110019427	110019991	19748	Chst4		0
r139596	chr8	110039223	110039512	227	Chst4		0
r139597	chr8	110041389	110041755	1648	Chst4		0
r139598	chr8	110071495	110072006	7739	Zfp612		0
r139599	chr8	110130547	110130891	27793	Gm17720		0
r139600	chr8	110145588	110145986	22223	Calb2		0
r139601	chr8	110146051	110146587	21622	Calb2		0
r139603	chr8	110168080	110168357	0	Calb2		0
r139605	chr8	110217298	110218319	1632	Cmtr2		0
r139607	chr8	110253963	110254348	12628	Hydin		0
r139610	chr8	110321400	110321985	54422	Hydin		0
r139611	chr8	110323964	110324453	56986	Hydin		0
r139612	chr8	110424150	110424594	157172	Hydin		0
r139613	chr8	110444284	110444555	174029	Vac14		0
r139614	chr8	110500344	110500587	117997	Vac14		0
r139616	chr8	110605448	110605822	12762	Vac14		0
r139618	chr8	110618308	110619448	0	Vac14		0
r139619	chr8	110619722	110620101	1136	Vac14		0
r13962	chr10	51595218	51595550	4700	Fam162b		0
r139620	chr8	110629491	110630358	10905	Vac14		0
r139621	chr8	110630520	110631101	11934	Vac14		0
r139622	chr8	110631363	110631563	12777	Vac14		0
r139623	chr8	110645964	110646463	27378	Vac14		0
r139624	chr8	110648675	110649019	30089	Vac14		0
r139626	chr8	110664543	110664963	45957	Vac14		0
r139627	chr8	110667004	110667636	48418	Vac14		0
r139631	chr8	110676576	110677513	43962	Mtss2	M1	5
r139633	chr8	110700594	110700968	20507	Mtss2		0
r139634	chr8	110702555	110703250	18225	Mtss2		0
r139635	chr8	110703307	110703688	17787	Mtss2		0
r139636	chr8	110715735	110716700	4775	Mtss2		0
r139637	chr8	110721128	110722164	0	Mtss2		0
r139638	chr8	110725347	110725783	3870	Mtss2		0
r139639	chr8	110749879	110750134	28402	Mtss2		0
r139640	chr8	110754662	110755584	33185	Mtss2		0
r139642	chr8	110761253	110761535	39776	Mtss2		0
r139643	chr8	110762006	110762713	40529	Mtss2		0
r139644	chr8	110779867	110780643	25280	Il34		0
r139645	chr8	110785515	110785715	20208	Il34		0
r139646	chr8	110788903	110789983	15940	Il34		0
r139647	chr8	110790249	110790585	15338	Il34		0
r139648	chr8	110792764	110795112	10811	Il34		0
r139650	chr8	110802993	110803556	2367	Il34		0
r139651	chr8	110808311	110809255	2386	Il34		0
r139652	chr8	110809842	110810392	3917	Il34		0
r139653	chr8	110815261	110815823	9336	Il34		0
r139654	chr8	110817470	110817762	11545	Il34		0
r139655	chr8	110824816	110825526	18891	Il34		0
r139656	chr8	110828559	110829002	17597	Cog4		0
r139657	chr8	110831157	110831528	15071	Cog4		0
r139658	chr8	110832032	110832244	14355	Cog4		0
r139659	chr8	110842256	110842557	4042	Cog4		0
r13966	chr10	51930407	51931138	91363	Vgll2		0
r139660	chr8	110846356	110847570	0	Cog4		0
r139661	chr8	110856733	110857036	9945	Sf3b3		0
r139662	chr8	110859774	110860030	12986	Sf3b3		0
r139663	chr8	110902070	110902690	0	Fcsk		0
r139664	chr8	110911973	110912351	7570	St3gal2		0
r139665	chr8	110917441	110917789	2132	St3gal2		0
r139666	chr8	110918993	110920893	0	St3gal2		0
r139667	chr8	110921421	110921651	1498	St3gal2		0
r139668	chr8	110926710	110927318	6787	St3gal2		0
r13967	chr10	51944508	51944918	77583	Vgll2		0
r139670	chr8	110940777	110942009	20854	St3gal2		0
r139671	chr8	110944251	110944739	24328	St3gal2		0
r139675	chr8	110963030	110963373	34426	Ddx19a		0
r139676	chr8	110965440	110966085	31714	Ddx19a		0
r139677	chr8	110966608	110966808	30991	Ddx19a		0
r139679	chr8	110980255	110980721	17078	Ddx19a		0
r13968	chr10	51945814	51947309	75192	Vgll2		0
r139681	chr8	110997433	110998621	0	Ddx19a		0
r139682	chr8	111027288	111028039	3711	Ddx19b		0
r139683	chr8	111033588	111034559	443	Aars		0
r139684	chr8	111035695	111035895	2550	Aars		0
r139685	chr8	111055754	111057322	0	Exosc6		0
r139686	chr8	111059038	111059397	2698	Exosc6		0
r139687	chr8	111061681	111062928	5341	Exosc6		0
r139688	chr8	111079503	111080080	12345	Clec18a		0
r139689	chr8	111081648	111081848	10577	Clec18a		0
r13969	chr10	51956413	51956783	65718	Vgll2		0
r139690	chr8	111090148	111090497	1928	Clec18a		0
r139692	chr8	111094121	111095263	0	Pdpr		0
r139693	chr8	111145146	111146300	50515	Pdpr		0
r139694	chr8	111157654	111157962	63023	Pdpr		0
r139696	chr8	111185326	111186055	73160	Glg1		0
r139697	chr8	111196132	111196831	62384	Glg1		0
r139698	chr8	111209953	111210301	48914	Glg1		0
r139700	chr8	111229089	111229397	29818	Glg1		0
r139702	chr8	111237206	111237931	21284	Glg1		0
r139704	chr8	111246218	111246622	12593	Glg1		0
r139705	chr8	111258300	111259744	0	Glg1		0
r139706	chr8	111299182	111300661	0	Rfwd3		0
r139709	chr8	111337235	111338708	0	Mlkl		0
r139710	chr8	111343150	111343683	4972	Mlkl		0
r139711	chr8	111359973	111360326	21795	Mlkl		0
r139712	chr8	111360609	111361397	22431	Mlkl		0
r139714	chr8	111389477	111389965	3858	Fa2h		0
r139715	chr8	111393495	111394027	0	Fa2h	M1	0
r139716	chr8	111403453	111403757	9628	Fa2h		0
r139717	chr8	111418638	111419025	24813	Fa2h		0
r139718	chr8	111435228	111435919	41403	Fa2h		0
r139719	chr8	111439102	111439621	45277	Fa2h		0
r139720	chr8	111449442	111450492	55617	Fa2h		0
r139723	chr8	111464015	111464922	57169	Wdr59	M1	0
r139724	chr8	111470090	111470607	51484	Wdr59		0
r139725	chr8	111477675	111478510	43581	Wdr59		0
r139726	chr8	111508545	111508817	13274	Wdr59		0
r139728	chr8	111521551	111522551	0	Wdr59		0
r139729	chr8	111526653	111526956	4560	Wdr59		0
r13973	chr10	51975035	51975620	46881	Vgll2		0
r139731	chr8	111536057	111537874	0	Znrf1		0
r139732	chr8	111538139	111538637	2041	Znrf1		5
r139733	chr8	111539840	111540136	3742	Znrf1		0
r139734	chr8	111546828	111547564	10730	Znrf1		0
r139735	chr8	111548154	111548702	12056	Znrf1		0
r139737	chr8	111555174	111555711	19076	Znrf1		0
r139738	chr8	111557410	111557836	21312	Znrf1		0
r13974	chr10	51981587	51981999	40502	Vgll2		0
r139740	chr8	111562388	111562831	26290	Znrf1		10
r139742	chr8	111571658	111572034	35560	Znrf1		0
r139744	chr8	111590069	111590856	39517	Ldhd		0
r139746	chr8	111596934	111598055	32318	Ldhd		0
r139751	chr8	111619908	111620337	10036	Ldhd		0
r139752	chr8	111623946	111624590	5783	Ldhd		0
r139753	chr8	111625893	111626841	3532	Ldhd		0
r139754	chr8	111630220	111630545	0	Ldhd		0
r139756	chr8	111634921	111635367	4546	Ldhd		0
r139757	chr8	111638122	111638426	4974	Zfp1		0
r139758	chr8	111642598	111644309	0	Zfp1		0
r139760	chr8	111658581	111659454	15179	Zfp1		0
r139761	chr8	111662509	111662788	19107	Zfp1		0
r139762	chr8	111678145	111678675	12334	Ctrb1		0
r139766	chr8	111705469	111705697	14458	Ctrb1		0
r139767	chr8	111712651	111712986	21640	Ctrb1		0
r139768	chr8	111716586	111717580	25575	Ctrb1		0
r139769	chr8	111720040	111720610	23198	Bcar1		0
r13977	chr10	52072484	52072826	49981	Vgll2		0
r139770	chr8	111726073	111727053	16755	Bcar1		0
r139771	chr8	111731732	111733090	10718	Bcar1		0
r139772	chr8	111733742	111734433	9375	Bcar1		0
r139773	chr8	111743075	111743373	435	Bcar1		0
r139774	chr8	111745607	111747299	1797	Bcar1		0
r139775	chr8	111747812	111748252	4002	Bcar1		0
r139776	chr8	111753966	111754476	10156	Bcar1		0
r139778	chr8	111779534	111780145	35724	Bcar1		0
r13978	chr10	52106253	52106545	83750	Vgll2		0
r139780	chr8	111801288	111801954	52336	Cfdp1		0
r139785	chr8	111834041	111834824	19466	Cfdp1		0
r139786	chr8	111835660	111835944	18346	Cfdp1		0
r139787	chr8	111853728	111854645	0	Cfdp1		0
r139789	chr8	111875925	111877095	0	Tmem170		0
r139790	chr8	111881645	111882016	4894	Tmem170		0
r139791	chr8	111888210	111888507	11459	Tmem170		0
r139793	chr8	111902090	111902585	7861	Chst5		0
r139794	chr8	111905653	111905950	4496	Chst5		0
r139795	chr8	111923377	111923945	9935	Tmem231		0
r139796	chr8	111932526	111932964	916	Tmem231		0
r139797	chr8	111933365	111934102	0	Tmem231		0
r139798	chr8	111939676	111941416	0	Gabarapl2		0
r1398	chr1	39340714	39341114	26727	Rpl31		0
r13980	chr10	52157624	52157861	37382	Ros1		0
r139801	chr8	111964332	111964822	23628	Gabarapl2		0
r139802	chr8	111964851	111965514	24147	Gabarapl2		0
r139803	chr8	111984500	111985215	7086	Adat1		0
r139804	chr8	111989860	111990374	1927	Adat1		0
r139805	chr8	111991967	111992530	0	Adat1		0
r139806	chr8	112010707	112012394	0	Kars		0
r139808	chr8	112034623	112035058	23224	Terf2ip		0
r139809	chr8	112045685	112046302	34286	Terf2ip		0
r139810	chr8	112061371	112061732	49972	Terf2ip		0
r139811	chr8	112094943	112095205	83544	Terf2ip		0
r139813	chr8	112128839	112129237	117440	Terf2ip		0
r139815	chr8	112296978	112297499	272543	Cntnap4		0
r139817	chr8	112571600	112571889	1556	Cntnap4		0
r139819	chr8	112731003	112731601	160959	Cntnap4	M3	0
r13982	chr10	52216758	52217117	16501	Dcbld1		0
r139821	chr8	112906560	112907181	336516	Cntnap4		0
r139822	chr8	112922872	112923133	352828	Cntnap4		0
r139823	chr8	112936346	112936677	366302	Cntnap4		0
r139824	chr8	112975736	112976787	405692	Cntnap4		0
r139826	chr8	113254127	113254468	381118	Mon1b		0
r139828	chr8	113523161	113523972	111614	Mon1b		0
r139829	chr8	113552875	113553201	82385	Mon1b		0
r13983	chr10	52233174	52234448	0	Dcbld1		0
r139830	chr8	113634670	113635994	0	Mon1b		0
r139831	chr8	113656067	113656739	12853	Syce1l		0
r139832	chr8	113664463	113665003	21249	Syce1l		0
r139834	chr8	113675236	113675557	32022	Syce1l		0
r139835	chr8	113676774	113677145	33560	Syce1l		0
r139839	chr8	113792600	113793183	55554	Adamts18		0
r139840	chr8	113804047	113804417	44320	Adamts18		0
r139842	chr8	113829763	113830115	18622	Adamts18		0
r139845	chr8	113878620	113879032	29881	Adamts18		0
r139846	chr8	113964393	113964593	115654	Adamts18		0
r139847	chr8	113968313	113969144	119574	Adamts18		0
r139849	chr8	113984866	113985236	136127	Adamts18		0
r13985	chr10	52272918	52273415	39298	Dcbld1		0
r139850	chr8	114001647	114002053	131503	Nudt7		0
r139851	chr8	114006561	114006943	126613	Nudt7		0
r139852	chr8	114018419	114018729	114827	Nudt7		0
r139855	chr8	114050188	114050954	82602	Nudt7		0
r139856	chr8	114052420	114052792	80764	Nudt7		0
r139858	chr8	114081090	114081497	52059	Nudt7		0
r139859	chr8	114084682	114085002	48554	Nudt7		0
r13986	chr10	52284512	52284835	50892	Dcbld1		0
r139863	chr8	114121703	114122164	11392	Nudt7		0
r139864	chr8	114133403	114134445	0	Nudt7		0
r139867	chr8	114205214	114205964	0	Vat1l		0
r13987	chr10	52330508	52330802	27964	Gm26741		0
r139871	chr8	114218533	114218916	12920	Vat1l		0
r139874	chr8	114352080	114352431	65654	Clec3a		0
r139875	chr8	114360515	114360752	57333	Clec3a		0
r139877	chr8	114387116	114387359	30726	Clec3a		0
r139878	chr8	114390598	114391208	26877	Clec3a		0
r139879	chr8	114439242	114440671	0	Wwox		0
r13988	chr10	52381290	52382888	0	Gopc		5
r139880	chr8	114452790	114453192	13134	Wwox		0
r139882	chr8	114541068	114541544	101412	Wwox		0
r139883	chr8	114547258	114547892	107602	Wwox		0
r139885	chr8	114572688	114573812	133032	Wwox		0
r139886	chr8	114591179	114591688	151523	Wwox	M2	0
r139887	chr8	114591787	114592250	152131	Wwox		0
r139889	chr8	114612149	114612511	172493	Wwox		0
r13989	chr10	52383595	52383848	1470	Gopc		0
r139890	chr8	114613504	114614472	173848	Wwox		0
r139891	chr8	114615840	114616512	176184	Wwox		0
r139892	chr8	114634073	114634591	194417	Wwox		0
r139894	chr8	114658361	114658880	218705	Wwox		0
r139896	chr8	114673232	114673815	233576	Wwox		0
r139897	chr8	114679151	114680461	239495	Wwox		0
r139898	chr8	114694597	114695068	254941	Wwox		0
r139904	chr8	114773504	114773854	333848	Wwox		0
r139905	chr8	114776755	114777927	337099	Wwox		0
r139906	chr8	114806601	114807170	366945	Wwox		0
r139907	chr8	114814803	114815784	375147	Wwox		0
r139908	chr8	114832215	114832677	392559	Wwox		0
r139909	chr8	114847662	114848168	408006	Wwox		0
r13991	chr10	52399676	52400155	10703	Nepn		0
r139911	chr8	114916084	114916778	476428	Wwox		0
r139912	chr8	114928726	114929148	489070	Wwox		0
r139913	chr8	114971353	114971801	531697	Wwox		0
r139914	chr8	115007338	115007697	567682	Wwox		0
r139915	chr8	115010022	115010427	570366	Wwox		0
r13992	chr10	52416945	52418473	0	Nus1		0
r139921	chr8	115081337	115082116	625677	Maf		0
r139922	chr8	115109188	115109784	598009	Maf		0
r139924	chr8	115156043	115156831	550962	Maf		0
r139925	chr8	115159885	115160316	547477	Maf		0
r139926	chr8	115162238	115162947	544846	Maf		0
r139927	chr8	115186735	115187165	520628	Maf		0
r139928	chr8	115196863	115197293	510500	Maf		0
r13993	chr10	52418585	52419275	1037	Nus1		0
r139930	chr8	115237625	115238278	469515	Maf		0
r139933	chr8	115276320	115276677	431116	Maf		0
r139936	chr8	115333639	115334437	373356	Maf		0
r139937	chr8	115334911	115335410	372383	Maf		0
r139939	chr8	115375130	115375703	332090	Maf		0
r13994	chr10	52419451	52419710	1903	Nus1		0
r139946	chr8	115423049	115423483	284310	Maf		0
r13995	chr10	52690180	52691007	0	Slc35f1	M1	0
r139954	chr8	115529831	115530325	177468	Maf		6
r139955	chr8	115536609	115537355	170438	Maf		0
r139964	chr8	115618366	115618678	89115	Maf		0
r139968	chr8	115697805	115698251	9542	Maf		0
r139969	chr8	115705828	115706112	1681	Maf		0
r139970	chr8	115706610	115708578	0	Maf		0
r139971	chr8	115718574	115719685	10779	Maf		0
r139972	chr8	115721048	115721348	13253	Maf		0
r139973	chr8	115742468	115743084	34673	Maf		0
r139975	chr8	115756035	115756459	48240	Maf		0
r139976	chr8	115757091	115757390	49296	Maf		0
r139977	chr8	115764513	115765399	56718	Maf		0
r139978	chr8	115770864	115771949	63069	Maf		0
r13998	chr10	52758558	52758904	68024	Slc35f1		0
r139980	chr8	115783297	115783847	75502	Maf		0
r139981	chr8	115806079	115807096	98284	Maf		0
r139982	chr8	115813930	115814205	106135	Maf		0
r139983	chr8	115826136	115826981	118341	Maf		0
r139984	chr8	115854622	115855253	146827	Maf		0
r139985	chr8	115861236	115861873	153441	Maf		0
r139986	chr8	115888336	115888609	180541	Maf		0
r139989	chr8	115903757	115904817	195962	Maf	M3	0
r139990	chr8	115906655	115907047	198860	Maf		0
r139992	chr8	115921901	115922189	214106	Maf		0
r139993	chr8	115926267	115926717	218472	Maf		0
r139994	chr8	115929651	115930192	221856	Maf		0
r139995	chr8	115940867	115941358	233072	Maf		0
r139996	chr8	115943017	115943433	235222	Maf		0
r139997	chr8	115948065	115948388	240270	Maf		0
r140	chr1	9573180	9573807	25231	Adhfe1		0
r1400	chr1	39348853	39349578	18263	Rpl31		0
r14000	chr10	52830732	52831252	140198	Slc35f1		0
r140000	chr8	116021785	116022038	313990	Maf		0
r140002	chr8	116043310	116043804	335515	Maf		0
r140003	chr8	116071478	116071909	363683	Maf		0
r140004	chr8	116074543	116074988	366748	Maf		0
r140005	chr8	116078583	116079431	370788	Maf		0
r140006	chr8	116083101	116083485	375306	Maf		0
r140007	chr8	116087968	116088287	380173	Maf		0
r140008	chr8	116096584	116097054	388789	Maf		0
r140009	chr8	116099473	116099920	391678	Maf		0
r140010	chr8	116115785	116116243	388730	Dynlrb2		0
r140011	chr8	116117985	116118352	386621	Dynlrb2		0
r140012	chr8	116144151	116144570	360403	Dynlrb2		0
r140013	chr8	116147390	116147682	357291	Dynlrb2		0
r140014	chr8	116148294	116148555	356418	Dynlrb2		0
r140016	chr8	116200990	116201406	303567	Dynlrb2		0
r140017	chr8	116203868	116204141	300832	Dynlrb2		0
r140018	chr8	116261340	116261972	243001	Dynlrb2		0
r140021	chr8	116372516	116373288	131685	Dynlrb2		0
r140023	chr8	116382940	116383878	121095	Dynlrb2		0
r140025	chr8	116398208	116398418	106555	Dynlrb2		0
r140026	chr8	116398560	116399144	105829	Dynlrb2		0
r140027	chr8	116429110	116430474	74499	Dynlrb2	M2	0
r140028	chr8	116438879	116439362	65611	Dynlrb2		0
r140031	chr8	116477918	116478305	26668	Dynlrb2		0
r140032	chr8	116480875	116481284	23689	Dynlrb2		0
r140033	chr8	116504635	116505236	0	Dynlrb2		0
r140034	chr8	116508661	116509166	3686	Dynlrb2		0
r140035	chr8	116509290	116509578	4315	Dynlrb2		0
r140037	chr8	116552143	116552776	47168	Dynlrb2		0
r140040	chr8	116587622	116588426	82647	Dynlrb2		0
r140041	chr8	116617953	116618263	112978	Dynlrb2		0
r140043	chr8	116635850	116636350	96640	Cdyl2		0
r140045	chr8	116732125	116733745	0	Cdyl2		0
r140046	chr8	116735315	116735706	2323	Cdyl2		0
r140050	chr8	116814271	116814834	81279	Cdyl2		0
r140053	chr8	116863350	116863719	57735	Cmc2		0
r140054	chr8	116868777	116869074	52380	Cmc2		0
r140057	chr8	116892504	116893183	28271	Cmc2		0
r140058	chr8	116905337	116906448	15006	Cmc2		0
r140059	chr8	116920932	116922410	0	Cmc2		0
r140060	chr8	116927866	116928343	6135	Cenpn		0
r140061	chr8	116928363	116928837	6632	Cenpn		0
r140062	chr8	116943187	116944488	0	Atmin		0
r140065	chr8	116951392	116951697	7998	Atmin		0
r140067	chr8	116978413	116979367	0	1700030J22Rik		0
r140068	chr8	116980242	116980490	1282	1700030J22Rik		0
r140069	chr8	116992639	116993922	0	Gcsh		0
r14007	chr10	52934625	52935022	244091	Slc35f1		0
r140076	chr8	117069787	117070151	12297	Pkd1l2		0
r140077	chr8	117074216	117075149	7299	Pkd1l2	M5	0
r140078	chr8	117079631	117080067	2381	Pkd1l2		0
r140079	chr8	117085449	117085982	2999	Pkd1l2		0
r14008	chr10	53285144	53285526	52140	Pln		0
r140080	chr8	117094018	117094410	1443	Bco1		0
r140081	chr8	117097463	117098359	1608	Bco1		0
r140082	chr8	117107424	117107701	11569	Bco1		0
r140086	chr8	117116098	117116435	20243	Bco1		0
r140088	chr8	117121227	117122007	25372	Bco1		0
r14009	chr10	53324588	53325141	12525	Pln		0
r140090	chr8	117127789	117128122	30012	Gan		0
r140092	chr8	117136605	117137273	20861	Gan		0
r140093	chr8	117156996	117158771	0	Gan		0
r140094	chr8	117170142	117170627	12006	Gan		0
r140095	chr8	117177169	117177556	19033	Gan		0
r140096	chr8	117177628	117178231	19492	Gan		0
r140097	chr8	117178486	117179222	20350	Gan		0
r140099	chr8	117196545	117197063	38409	Gan		0
r1401	chr1	39367241	39368568	0	Rpl31		0
r140100	chr8	117197928	117198744	39792	Gan		0
r140101	chr8	117209091	117209596	47467	Cmip		0
r140103	chr8	117224476	117225072	31991	Cmip		0
r140108	chr8	117252695	117253036	4027	Cmip		0
r140109	chr8	117256128	117257048	15	Cmip		0
r14011	chr10	53346618	53346818	8950	Pln		0
r140110	chr8	117257186	117257660	121	Cmip		0
r140111	chr8	117257843	117258921	778	Cmip		0
r140113	chr8	117267350	117268777	10285	Cmip		0
r140114	chr8	117280215	117281013	23150	Cmip		0
r140115	chr8	117282073	117282900	25008	Cmip		0
r140116	chr8	117283892	117284173	26827	Cmip		0
r140118	chr8	117289033	117289431	31968	Cmip		0
r140119	chr8	117290399	117290899	33334	Cmip		0
r14012	chr10	53348341	53348802	10673	Pln		0
r140121	chr8	117298211	117298581	41146	Cmip		0
r140122	chr8	117303583	117304073	46518	Cmip		0
r140125	chr8	117327519	117327850	70454	Cmip		0
r140126	chr8	117328791	117329285	71726	Cmip		0
r140127	chr8	117329940	117330275	72875	Cmip		0
r140128	chr8	117332293	117332641	75228	Cmip		0
r140129	chr8	117334929	117335770	77864	Cmip		0
r140133	chr8	117344304	117344783	87239	Cmip		0
r140134	chr8	117347507	117348009	90442	Cmip		0
r140136	chr8	117357885	117358514	100820	Cmip		0
r140137	chr8	117362460	117362853	105395	Cmip		0
r14014	chr10	53379055	53380231	0	Cep85l		0
r140141	chr8	117371988	117373529	114923	Cmip		0
r140142	chr8	117378661	117378889	119401	Plcg2		0
r140143	chr8	117378947	117379535	118755	Plcg2		0
r140146	chr8	117385465	117385944	112346	Plcg2		0
r140147	chr8	117388455	117388705	109585	Plcg2		0
r140148	chr8	117395110	117395515	102775	Plcg2		0
r140149	chr8	117406393	117406927	91363	Plcg2		0
r14015	chr10	53395012	53395803	15064	Cep85l		0
r140150	chr8	117410295	117410760	87530	Plcg2		0
r140152	chr8	117415464	117415925	82365	Plcg2		0
r140153	chr8	117422983	117423447	74843	Plcg2		0
r140154	chr8	117454213	117455062	43228	Plcg2		0
r140155	chr8	117465263	117465946	32344	Plcg2		0
r140157	chr8	117471183	117471613	26677	Plcg2		0
r140158	chr8	117474941	117475353	22937	Plcg2		0
r14016	chr10	53398177	53398770	18229	Cep85l		0
r140161	chr8	117485389	117485661	12629	Plcg2		0
r140162	chr8	117488375	117488881	9409	Plcg2		0
r140163	chr8	117498088	117498898	0	Plcg2		0
r140165	chr8	117526132	117526847	27840	Plcg2	M2	0
r14017	chr10	53410834	53411159	30886	Cep85l		0
r140172	chr8	117561018	117561506	62726	Plcg2		0
r140173	chr8	117569270	117569746	70978	Plcg2		0
r140174	chr8	117576161	117576873	77869	Plcg2		0
r140176	chr8	117626253	117626593	47095	Sdr42e1		0
r140178	chr8	117646065	117646420	27268	Sdr42e1		0
r140179	chr8	117660394	117660766	12922	Sdr42e1		0
r140180	chr8	117673353	117673864	0	Sdr42e1		0
r140181	chr8	117676345	117676785	2655	Sdr42e1		0
r140184	chr8	117687855	117688384	13519	Hsd17b2		0
r140186	chr8	117706224	117706520	4319	Hsd17b2		0
r140187	chr8	117719223	117720213	17318	Hsd17b2	M5	0
r140189	chr8	117742444	117743076	40539	Hsd17b2		0
r14019	chr10	53419156	53419490	39208	Cep85l		0
r140190	chr8	117771169	117771526	30416	Mphosph6		0
r140191	chr8	117772515	117772990	28952	Mphosph6		0
r140192	chr8	117778808	117779692	22250	Mphosph6		0
r140193	chr8	117786525	117786831	15111	Mphosph6		0
r140194	chr8	117801386	117802549	0	Mphosph6		0
r140195	chr8	117824285	117824812	22341	Mphosph6		0
r140197	chr8	117863819	117864158	61875	Mphosph6		0
r1402	chr1	39392277	39392585	24434	Rpl31		0
r14020	chr10	53428685	53429168	48737	Cep85l		0
r140200	chr8	118041336	118041651	239392	Mphosph6		0
r140203	chr8	118139907	118140267	143465	Cdh13		0
r140205	chr8	118149866	118150770	132962	Cdh13		0
r140206	chr8	118173641	118174100	109632	Cdh13		0
r140207	chr8	118237178	118237563	46169	Cdh13		0
r140208	chr8	118239038	118239497	44235	Cdh13		0
r14021	chr10	53434577	53435583	54629	Cep85l		0
r140210	chr8	118274687	118275141	8591	Cdh13		0
r140211	chr8	118283614	118284722	0	Cdh13		0
r140212	chr8	118286207	118287205	2473	Cdh13		0
r140213	chr8	118290220	118290646	6486	Cdh13		0
r140215	chr8	118343085	118343751	59351	Cdh13		0
r140216	chr8	118349940	118350561	66206	Cdh13		0
r140217	chr8	118374843	118375142	91109	Cdh13		0
r140218	chr8	118376752	118377237	93018	Cdh13		0
r140219	chr8	118384217	118384716	100483	Cdh13		5
r140220	chr8	118393742	118394560	110008	Cdh13		0
r140222	chr8	118417024	118417384	133290	Cdh13		0
r140225	chr8	118443448	118443648	159714	Cdh13		0
r140226	chr8	118444478	118445218	160744	Cdh13		0
r140229	chr8	118488720	118489312	204986	Cdh13		0
r14023	chr10	53466719	53467258	86771	Cep85l		0
r140231	chr8	118518080	118519264	234346	Cdh13		0
r140232	chr8	118538809	118539368	255075	Cdh13		0
r140233	chr8	118565927	118566689	282193	Cdh13		0
r140234	chr8	118627529	118628145	343795	Cdh13		0
r140237	chr8	118679342	118679925	395608	Cdh13		0
r14024	chr10	53482965	53483286	103017	Cep85l		0
r140240	chr8	118830214	118830767	513720	Hsbp1		0
r140249	chr8	119159830	119160074	184413	Hsbp1		0
r140250	chr8	119182768	119183285	161202	Hsbp1		0
r140252	chr8	119269530	119269958	74529	Hsbp1		0
r140253	chr8	119310195	119310690	33797	Hsbp1		0
r140254	chr8	119343633	119344906	0	Hsbp1		0
r140256	chr8	119358842	119359245	14353	Hsbp1		0
r140257	chr8	119380680	119380964	13913	Mlycd		0
r140258	chr8	119384513	119384862	10015	Mlycd		0
r140259	chr8	119394528	119395474	0	Mlycd		0
r14026	chr10	53509124	53509609	87147	Asf1a		5
r140260	chr8	119412078	119413279	17199	Mlycd		0
r140261	chr8	119419296	119419567	14556	Osgin1		0
r140262	chr8	119421766	119422787	11336	Osgin1		0
r140263	chr8	119423694	119424203	9920	Osgin1		0
r140265	chr8	119425499	119425996	8127	Osgin1		0
r140266	chr8	119426450	119426763	7360	Osgin1		0
r140267	chr8	119427781	119428818	5305	Osgin1		0
r140268	chr8	119428870	119429264	4859	Osgin1		0
r140269	chr8	119430636	119431153	2970	Osgin1		0
r140270	chr8	119432260	119432556	1567	Osgin1		0
r140271	chr8	119436805	119437795	2680	Osgin1		0
r140272	chr8	119440266	119440969	5749	Necab2		0
r140274	chr8	119446281	119446701	17	Necab2		0
r140276	chr8	119490525	119490880	10817	Slc38a8		0
r140277	chr8	119496814	119497197	4500	Slc38a8		0
r140278	chr8	119548629	119549074	9660	Mbtps1		0
r14028	chr10	53518783	53519915	76841	Asf1a	M1	0
r140280	chr8	119557875	119559268	0	Mbtps1		0
r140281	chr8	119574495	119575842	0	Hsdl1		0
r140282	chr8	119588438	119589116	13202	Dnaaf1		0
r140283	chr8	119594169	119594515	10706	Taf1c		0
r140284	chr8	119604403	119605601	0	Taf1c		0
r140285	chr8	119611116	119611580	1166	Adad2		0
r14029	chr10	53527410	53527666	69090	Asf1a		0
r140290	chr8	119636651	119637173	970	Kcng4		0
r140291	chr8	119656695	119657333	9031	Wfdc1		0
r140292	chr8	119660967	119661549	4815	Wfdc1		0
r140293	chr8	119670836	119671211	4470	Wfdc1		0
r140294	chr8	119676449	119676879	10083	Wfdc1		0
r140295	chr8	119686167	119687717	12291	Atp2c2		0
r140296	chr8	119688712	119689115	10893	Atp2c2		0
r140297	chr8	119696813	119697567	2441	Atp2c2		0
r140299	chr8	119708665	119709601	8655	Atp2c2		0
r1403	chr1	39394073	39394544	26230	Rpl31		0
r14030	chr10	53528290	53528821	67935	Asf1a		0
r140300	chr8	119709658	119709964	9648	Atp2c2		0
r140301	chr8	119712008	119712716	11998	Atp2c2		0
r140302	chr8	119715087	119715758	15077	Atp2c2		0
r140303	chr8	119723501	119724231	23491	Atp2c2		0
r140304	chr8	119733611	119733909	33601	Atp2c2		0
r140305	chr8	119737741	119738040	37731	Atp2c2		0
r140306	chr8	119743167	119744044	34371	Meak7		0
r140308	chr8	119777789	119778788	0	Meak7		0
r140309	chr8	119779402	119779716	985	Meak7		0
r14031	chr10	53580554	53581079	15677	Asf1a		0
r140310	chr8	119784175	119784627	5758	Meak7		0
r140311	chr8	119791819	119792312	13402	Meak7		0
r140313	chr8	119798604	119799085	20187	Meak7		0
r140314	chr8	119801054	119801664	22637	Meak7		0
r140315	chr8	119806461	119806883	28044	Meak7		0
r140317	chr8	119812934	119813690	26853	Cotl1		0
r140318	chr8	119824116	119824448	16095	Cotl1		0
r14032	chr10	53596202	53597882	0	Asf1a		0
r140320	chr8	119825938	119826667	13876	Cotl1	M2	0
r140322	chr8	119839704	119839949	594	Cotl1		0
r140323	chr8	119840184	119840874	0	Cotl1		6
r140325	chr8	119861807	119862861	0	Klhl36		0
r140326	chr8	119873211	119873640	10944	Klhl36		0
r140327	chr8	119885516	119886091	23249	Klhl36		0
r14033	chr10	53598952	53599172	2194	Asf1a		0
r140330	chr8	119901962	119902576	7783	Usp10		0
r140331	chr8	119910192	119911715	0	Usp10		0
r140333	chr8	119926377	119926840	15535	Gm20388		0
r140334	chr8	119927690	119928040	16848	Gm20388		0
r140336	chr8	119944337	119944817	33495	Gm20388		0
r140337	chr8	119960536	119961046	31391	Crispld2		0
r140338	chr8	119963914	119964391	28046	Crispld2		0
r140339	chr8	119964491	119964953	27484	Crispld2		0
r140340	chr8	119970172	119970752	21685	Crispld2		0
r140342	chr8	119984173	119984450	7987	Crispld2		0
r140343	chr8	119986193	119986691	5746	Crispld2		0
r140344	chr8	119988078	119988719	3718	Crispld2		0
r140345	chr8	119992214	119992677	0	Crispld2		0
r140346	chr8	120002516	120002716	10077	Crispld2		0
r140347	chr8	120003300	120003612	10861	Crispld2		0
r140348	chr8	120004117	120004785	11678	Crispld2		0
r140349	chr8	120009660	120010124	17221	Crispld2		0
r14035	chr10	53629244	53630376	62	Mcm9		0
r140350	chr8	120015902	120016779	23463	Crispld2		0
r140351	chr8	120030458	120030818	38019	Crispld2		0
r140353	chr8	120036126	120036572	43687	Crispld2		0
r140354	chr8	120039292	120039777	46853	Crispld2		0
r140355	chr8	120040881	120041304	48442	Crispld2		0
r140356	chr8	120046167	120047041	53728	Crispld2		0
r140357	chr8	120050966	120051512	49969	Zdhhc7		0
r140358	chr8	120063322	120063616	37865	Zdhhc7		0
r140359	chr8	120064167	120064609	36872	Zdhhc7	M3	0
r14036	chr10	53641551	53641895	11111	Mcm9		0
r140362	chr8	120071715	120072537	28944	Zdhhc7		0
r140363	chr8	120075456	120075703	25778	Zdhhc7		0
r140364	chr8	120078133	120078452	23029	Zdhhc7		0
r140365	chr8	120096469	120096965	4516	Zdhhc7		0
r140366	chr8	120100424	120100825	656	Zdhhc7		0
r140367	chr8	120100868	120101930	0	Zdhhc7		0
r140368	chr8	120104841	120105324	3358	Zdhhc7		0
r140370	chr8	120108973	120109506	4645	6430548M08Rik		0
r140371	chr8	120112628	120113019	1132	6430548M08Rik		0
r140372	chr8	120113186	120114303	0	6430548M08Rik		0
r140373	chr8	120114323	120114876	170	6430548M08Rik		0
r140374	chr8	120120905	120121400	6752	6430548M08Rik		0
r140376	chr8	120126333	120126719	12180	6430548M08Rik		0
r140378	chr8	120135774	120136086	21621	6430548M08Rik		0
r140379	chr8	120140380	120141192	26227	6430548M08Rik		0
r14038	chr10	53750968	53751382	0	Fam184a		0
r140380	chr8	120152495	120153062	24403	Fam92b		0
r140382	chr8	120177281	120178013	0	Fam92b		0
r140383	chr8	120178965	120179609	1498	Fam92b		0
r140384	chr8	120186525	120186791	9058	Fam92b		0
r140385	chr8	120190661	120191526	13194	Fam92b		0
r140388	chr8	120205959	120206331	22124	Gse1		0
r140389	chr8	120215483	120216269	12186	Gse1		0
r140390	chr8	120216761	120217621	10834	Gse1		0
r140391	chr8	120224936	120226106	2349	Gse1		0
r140392	chr8	120227199	120227598	857	Gse1		0
r140393	chr8	120227826	120228630	0	Gse1		0
r140394	chr8	120228810	120229165	353	Gse1		0
r140395	chr8	120249447	120250185	20990	Gse1		0
r140397	chr8	120264761	120265946	36304	Gse1		0
r140398	chr8	120270481	120270985	42024	Gse1		0
r140399	chr8	120276056	120277797	47599	Gse1		0
r1404	chr1	39398846	39399691	31003	Rpl31		0
r140400	chr8	120281533	120281786	53076	Gse1		0
r140401	chr8	120282649	120283044	54192	Gse1		0
r140402	chr8	120284966	120285390	56509	Gse1		0
r140403	chr8	120288508	120288825	60051	Gse1		0
r140404	chr8	120289565	120290185	61108	Gse1		0
r140407	chr8	120300487	120301270	72030	Gse1		0
r140408	chr8	120308221	120308966	79764	Gse1		0
r140410	chr8	120317375	120317863	88918	Gse1		0
r140411	chr8	120318484	120319787	90027	Gse1		0
r140412	chr8	120322902	120323470	94445	Gse1		0
r140413	chr8	120327101	120327461	98644	Gse1		0
r140415	chr8	120335131	120335700	106674	Gse1		0
r140416	chr8	120336901	120337481	108444	Gse1		0
r140417	chr8	120338697	120339055	110240	Gse1		0
r140418	chr8	120363663	120364310	135206	Gse1		0
r140419	chr8	120368480	120369449	140023	Gse1		0
r140420	chr8	120377800	120378737	149343	Gse1		0
r140421	chr8	120381956	120383185	153499	Gse1		0
r140422	chr8	120404593	120404851	176136	Gse1		0
r140423	chr8	120407834	120408213	179377	Gse1		0
r140424	chr8	120408846	120409203	180100	Gins2		0
r140425	chr8	120411918	120412546	176757	Gins2		0
r140426	chr8	120416650	120417488	171815	Gins2		0
r140427	chr8	120425191	120425425	163878	Gins2		0
r140428	chr8	120426953	120427443	161860	Gins2		0
r140429	chr8	120436744	120437803	151500	Gins2		0
r140430	chr8	120445204	120445697	143606	Gins2		0
r140431	chr8	120449228	120449652	139651	Gins2		0
r140432	chr8	120462388	120462951	126352	Gins2		0
r140434	chr8	120482340	120482649	106654	Gins2		0
r140435	chr8	120487018	120487953	101350	Gins2		0
r140436	chr8	120489251	120489671	99632	Gins2		0
r140437	chr8	120494921	120495351	93952	Gins2		0
r140438	chr8	120498381	120499410	89893	Gins2		0
r140439	chr8	120504138	120504944	84359	Gins2		0
r14044	chr10	53863387	53863918	112263	Fam184a		0
r140441	chr8	120516701	120516981	72322	Gins2		0
r140442	chr8	120518534	120519272	70031	Gins2		0
r140443	chr8	120525775	120526339	62964	Gins2		0
r140445	chr8	120535072	120535299	54004	Gins2		0
r140446	chr8	120535965	120537615	51688	Gins2		0
r140447	chr8	120537877	120538156	51147	Gins2		0
r140448	chr8	120538520	120540005	49298	Gins2		0
r14045	chr10	53875921	53876338	124797	Fam184a		0
r140450	chr8	120563287	120564812	24491	Gins2		0
r140451	chr8	120570167	120570745	18558	Gins2		0
r140453	chr8	120574891	120575382	13921	Gins2		0
r140454	chr8	120588517	120589756	0	Gins2		0
r140455	chr8	120595972	120596312	6667	Gins2		0
r140456	chr8	120607672	120608243	18367	Gins2		0
r140457	chr8	120610715	120611238	21410	Gins2		0
r140458	chr8	120616808	120617466	27503	Gins2		0
r140459	chr8	120618149	120618501	28844	Gins2		0
r140460	chr8	120619440	120620175	27456	1190005I06Rik		0
r140461	chr8	120620343	120620814	26817	1190005I06Rik		0
r140462	chr8	120631705	120632170	15461	1190005I06Rik		0
r140463	chr8	120633909	120634789	12842	1190005I06Rik		0
r140464	chr8	120644515	120645209	2422	1190005I06Rik		0
r140466	chr8	120666163	120666510	1568	Gm27021		0
r140467	chr8	120667574	120668877	0	Gm27021		0
r140468	chr8	120678374	120678837	9800	Emc8		0
r140470	chr8	120683627	120683910	15053	Emc8		0
r140471	chr8	120685173	120685510	16599	Emc8		0
r140472	chr8	120685742	120686563	17168	Emc8	M2	0
r140473	chr8	120696616	120697418	28042	Emc8		0
r140481	chr8	120725203	120725718	10639	Irf8		0
r140482	chr8	120735793	120736840	0	Irf8		0
r140484	chr8	120739660	120740206	3301	Irf8		0
r140485	chr8	120743590	120744332	7231	Irf8		0
r140487	chr8	120752006	120752338	15647	Irf8		0
r140488	chr8	120759781	120760531	23422	Irf8		0
r140490	chr8	120784601	120785285	48242	Irf8		0
r140493	chr8	120796183	120796708	59824	Irf8		0
r140494	chr8	120807720	120808039	71361	Irf8		0
r140495	chr8	120816253	120816740	79894	Irf8		0
r140496	chr8	120821435	120822149	85076	Irf8		0
r140497	chr8	120828331	120828623	91972	Irf8		0
r140498	chr8	120832040	120832431	95681	Irf8		0
r140499	chr8	120847279	120847705	110920	Irf8		0
r1405	chr1	39399800	39400126	31957	Rpl31		0
r140501	chr8	120866346	120867127	129987	Irf8		0
r140503	chr8	120889300	120889534	152941	Irf8		0
r140504	chr8	120894450	120895289	158091	Irf8		0
r140505	chr8	120901926	120902919	165567	Irf8		0
r140506	chr8	120908833	120909598	172474	Irf8		5
r140507	chr8	120920592	120920900	163485	Foxf1		0
r140508	chr8	120926038	120926810	157575	Foxf1		0
r140509	chr8	120928148	120928348	156037	Foxf1		0
r140510	chr8	120935093	120935526	148859	Foxf1		0
r140511	chr8	120947119	120947846	136539	Foxf1		0
r140512	chr8	120962576	120963494	120891	Foxf1		0
r140513	chr8	120966483	120967000	117385	Foxf1		0
r140514	chr8	120968247	120968679	115706	Foxf1		0
r140515	chr8	120971772	120972569	111816	Foxf1		0
r140519	chr8	121029106	121029472	54913	Foxf1		0
r140520	chr8	121032425	121032717	51668	Foxf1		0
r140521	chr8	121051918	121052511	31874	Foxf1		0
r140522	chr8	121071430	121071802	12583	Foxf1		0
r140523	chr8	121083333	121084940	0	Foxf1		0
r140524	chr8	121090746	121091103	6359	Foxf1		0
r140525	chr8	121092124	121092485	7737	Foxf1		0
r140526	chr8	121092566	121093101	8179	Foxf1		0
r140527	chr8	121099776	121100033	8358	Mthfsd		0
r140528	chr8	121104104	121104366	4025	Mthfsd		0
r140529	chr8	121107657	121108667	0	Mthfsd		0
r140530	chr8	121113291	121113634	2536	Foxc2		0
r140531	chr8	121116002	121117711	0	Foxc2		0
r140532	chr8	121124802	121126186	1753	Foxl1		0
r140533	chr8	121132999	121133584	5058	Foxl1		0
r140534	chr8	121133971	121134830	6030	Foxl1		0
r140535	chr8	121139638	121140475	11697	Foxl1		0
r140537	chr8	121152276	121152897	24335	Foxl1		0
r140539	chr8	121164176	121164570	36235	Foxl1		0
r140540	chr8	121170319	121170918	42378	Foxl1		0
r140544	chr8	121187271	121188279	59330	Foxl1		0
r140545	chr8	121192489	121192805	64548	Foxl1		0
r140546	chr8	121195903	121196460	67962	Foxl1		0
r140547	chr8	121196663	121197437	68722	Foxl1		0
r140551	chr8	121229535	121230132	101594	Foxl1		0
r140552	chr8	121239575	121240176	111634	Foxl1		0
r140553	chr8	121241589	121242508	113648	Foxl1		0
r140554	chr8	121248794	121249277	120853	Foxl1		0
r140556	chr8	121261518	121261819	133577	Foxl1		0
r140557	chr8	121262595	121263037	134654	Foxl1		0
r140558	chr8	121283057	121283514	155116	Foxl1		0
r140559	chr8	121283761	121283982	155820	Foxl1		0
r140560	chr8	121285987	121287139	158046	Foxl1		0
r140561	chr8	121289296	121289743	161355	Foxl1		0
r140562	chr8	121293410	121293822	165469	Foxl1		0
r140567	chr8	121376043	121376592	167727	1700018B08Rik		0
r140569	chr8	121382469	121382978	161341	1700018B08Rik		0
r14057	chr10	54026596	54027216	49392	Man1a		0
r140570	chr8	121390621	121390963	153356	1700018B08Rik		0
r140571	chr8	121393186	121393441	150878	1700018B08Rik		0
r140573	chr8	121420996	121421627	122692	1700018B08Rik		0
r140574	chr8	121436591	121437217	107102	1700018B08Rik		0
r140575	chr8	121439281	121439878	104441	1700018B08Rik		0
r140576	chr8	121444701	121445598	98721	1700018B08Rik		0
r140577	chr8	121451275	121452050	92269	1700018B08Rik		0
r140578	chr8	121461230	121461612	82707	1700018B08Rik		0
r140579	chr8	121462280	121462671	81648	1700018B08Rik		0
r14058	chr10	54032320	54032825	43783	Man1a		0
r140580	chr8	121465011	121465555	78764	1700018B08Rik		0
r140581	chr8	121465728	121466095	78224	1700018B08Rik		0
r140583	chr8	121477571	121478470	65849	1700018B08Rik		0
r140584	chr8	121513344	121514203	30116	1700018B08Rik		0
r140586	chr8	121526734	121527315	17004	1700018B08Rik		0
r140587	chr8	121539141	121539703	4616	1700018B08Rik		0
r140588	chr8	121539889	121540567	3752	1700018B08Rik		0
r140589	chr8	121547065	121547565	2744	1700018B08Rik		0
r140590	chr8	121553863	121554185	9542	1700018B08Rik		0
r140591	chr8	121570228	121570771	8034	Fbxo31		0
r140592	chr8	121573118	121573772	5033	Fbxo31		0
r140593	chr8	121578213	121579361	0	Fbxo31		0
r140594	chr8	121580392	121581014	1585	Fbxo31		0
r140595	chr8	121583757	121583984	4950	Fbxo31		0
r140596	chr8	121585188	121585839	4521	Map1lc3b		0
r140597	chr8	121590193	121591781	0	Map1lc3b		0
r140598	chr8	121598941	121599480	8579	Map1lc3b		0
r140599	chr8	121602814	121603314	12452	Map1lc3b		0
r14060	chr10	54040169	54041140	35468	Man1a		0
r140600	chr8	121611283	121611752	20921	Map1lc3b		0
r140601	chr8	121619265	121620080	28903	Map1lc3b		0
r140602	chr8	121628637	121629190	23710	Zcchc14		0
r140603	chr8	121631402	121632551	20349	Zcchc14		0
r140604	chr8	121635605	121635973	16927	Zcchc14		0
r140605	chr8	121643118	121643945	8955	Zcchc14		0
r140606	chr8	121647463	121647862	5038	Zcchc14		0
r140607	chr8	121652662	121654011	0	Zcchc14		0
r140608	chr8	121660997	121661222	8095	Zcchc14		0
r140609	chr8	121665187	121665858	12285	Zcchc14		0
r140610	chr8	121667932	121669715	15030	Zcchc14		0
r140611	chr8	121675627	121676189	22725	Zcchc14		0
r140612	chr8	121683481	121683775	30579	Zcchc14		0
r140613	chr8	121685477	121685750	32575	Zcchc14		0
r140614	chr8	121695454	121696289	33333	Jph3		0
r140616	chr8	121717876	121718392	11230	Jph3		0
r140617	chr8	121736173	121736678	6549	Jph3		0
r140619	chr8	121760653	121760924	31029	Jph3		0
r140620	chr8	121761479	121761832	31855	Jph3		0
r140621	chr8	121791922	121792829	36739	Klhdc4		0
r140623	chr8	121829120	121830070	0	Klhdc4		0
r140624	chr8	121832403	121832951	2833	Klhdc4		0
r140625	chr8	121841201	121841907	11631	Klhdc4		0
r140626	chr8	121848319	121848824	18749	Klhdc4		0
r140627	chr8	121849888	121850310	20318	Klhdc4		0
r140628	chr8	121850870	121851513	21300	Klhdc4		0
r140629	chr8	121861232	121861662	31662	Klhdc4		0
r14063	chr10	54058985	54059550	17058	Man1a		0
r140630	chr8	121861827	121862483	32257	Klhdc4		0
r140631	chr8	121872286	121872488	35205	Slc7a5		0
r140632	chr8	121874033	121874417	33276	Slc7a5		0
r140633	chr8	121877234	121877651	30042	Slc7a5		0
r140634	chr8	121889289	121890201	17492	Slc7a5		0
r140635	chr8	121890576	121890893	16800	Slc7a5		0
r140636	chr8	121898054	121898973	8720	Slc7a5		0
r140637	chr8	121901706	121902442	5251	Slc7a5		0
r140638	chr8	121906494	121908228	0	Slc7a5		0
r140639	chr8	121919198	121920413	11503	Slc7a5		0
r14064	chr10	54059600	54060216	16392	Man1a		0
r140640	chr8	121925680	121926030	17985	Slc7a5		0
r140641	chr8	121927284	121927847	17056	Car5a		0
r140643	chr8	121932309	121933423	11480	Car5a		0
r140644	chr8	121934465	121934875	10028	Car5a		0
r140645	chr8	121947648	121948219	1530	Banp		0
r140646	chr8	121949591	121951380	0	Banp		0
r140647	chr8	121955708	121956211	5957	Banp		0
r14065	chr10	54074593	54076892	0	Man1a		0
r140650	chr8	121977920	121978362	28169	Banp		0
r140651	chr8	121984480	121984812	34729	Banp		0
r140652	chr8	121990492	121991861	40741	Banp		0
r140654	chr8	122010659	122010991	60908	Banp		0
r140655	chr8	122011279	122011568	61528	Banp		0
r140656	chr8	122013590	122014141	63839	Banp		0
r140657	chr8	122014843	122015226	65092	Banp		0
r140658	chr8	122020215	122020836	70464	Banp		0
r140659	chr8	122021742	122022157	71991	Banp		0
r14066	chr10	54087356	54087801	10746	Man1a		0
r140660	chr8	122022262	122022909	72511	Banp		0
r140661	chr8	122028259	122028600	78508	Banp		0
r140662	chr8	122035644	122035869	85893	Banp		0
r140664	chr8	122037353	122037593	87602	Banp		0
r140665	chr8	122038054	122038417	88303	Banp		0
r140668	chr8	122064290	122064731	114539	Banp		0
r140670	chr8	122080557	122080947	130806	Banp		0
r140671	chr8	122083463	122084242	133712	Banp		0
r140672	chr8	122084930	122085521	135179	Banp		0
r140673	chr8	122101913	122102199	152162	Banp		0
r140674	chr8	122103087	122104018	153336	Banp		0
r140675	chr8	122110207	122110857	147762	Zfp469		0
r140676	chr8	122110870	122111318	147301	Zfp469		0
r140677	chr8	122111585	122112719	145900	Zfp469	M2	0
r140678	chr8	122133293	122133579	125040	Zfp469		0
r140679	chr8	122134199	122134536	124083	Zfp469		0
r14068	chr10	54117642	54118325	41032	Man1a		0
r140681	chr8	122139477	122140160	118459	Zfp469		0
r140682	chr8	122144549	122145653	112966	Zfp469		0
r140683	chr8	122147769	122147983	110636	Zfp469		0
r140684	chr8	122155059	122155654	102965	Zfp469		0
r140685	chr8	122155983	122156409	102210	Zfp469		0
r140686	chr8	122157481	122157849	100770	Zfp469		0
r140688	chr8	122162925	122163366	95253	Zfp469		0
r140689	chr8	122167271	122167947	90672	Zfp469	M2	0
r14069	chr10	54118491	54118744	41881	Man1a		0
r140690	chr8	122171780	122172185	86434	Zfp469		0
r140691	chr8	122174017	122174622	83997	Zfp469		0
r140692	chr8	122179226	122179769	78850	Zfp469		0
r140693	chr8	122181010	122182340	76279	Zfp469		0
r140694	chr8	122186233	122187045	71574	Zfp469		0
r140695	chr8	122187260	122187777	70842	Zfp469		0
r140698	chr8	122198410	122198696	59923	Zfp469		0
r140700	chr8	122215796	122216429	42190	Zfp469		0
r140702	chr8	122219441	122219756	38863	Zfp469		0
r140703	chr8	122224596	122225408	33211	Zfp469		0
r140704	chr8	122225449	122225865	32754	Zfp469		0
r140705	chr8	122227257	122227746	30873	Zfp469		0
r140706	chr8	122230130	122231374	27245	Zfp469		0
r140707	chr8	122234219	122234478	24141	Zfp469		0
r140709	chr8	122246292	122246877	11742	Zfp469		0
r14071	chr10	54132616	54133045	56006	Man1a		0
r140711	chr8	122259313	122259779	692	Zfp469		0
r140713	chr8	122273019	122273565	8575	Zfpm1		0
r140714	chr8	122276046	122276307	5833	Zfpm1		0
r140715	chr8	122280681	122282245	0	Zfpm1		0
r140716	chr8	122283481	122283786	1339	Zfpm1		0
r140717	chr8	122285864	122286141	3722	Zfpm1		0
r140718	chr8	122294090	122294856	11948	Zfpm1		0
r140719	chr8	122295487	122295696	13345	Zfpm1		0
r140720	chr8	122296700	122296951	14558	Zfpm1		0
r140724	chr8	122324043	122325039	35706	Trhr2		0
r140725	chr8	122331081	122331486	29259	Trhr2		0
r140726	chr8	122332790	122333490	27255	Trhr2		0
r140727	chr8	122341926	122342316	18429	Trhr2		0
r140728	chr8	122342475	122342795	17950	Trhr2		0
r140729	chr8	122342803	122343383	17362	Trhr2		0
r140730	chr8	122343771	122344062	16683	Trhr2		0
r140731	chr8	122344364	122344660	16085	Trhr2		0
r140732	chr8	122345341	122346017	14728	Trhr2		0
r140733	chr8	122347648	122348277	12468	Trhr2		0
r140735	chr8	122355704	122356713	4032	Trhr2		0
r140736	chr8	122359052	122359622	1123	Trhr2		0
r140737	chr8	122368492	122369172	7436	Zc3h18		0
r140738	chr8	122369396	122370108	6500	Zc3h18		0
r140739	chr8	122375771	122377352	0	Zc3h18		0
r140740	chr8	122407617	122408047	13972	Il17c		0
r140742	chr8	122419922	122420122	1897	Il17c		0
r140743	chr8	122420252	122420510	1509	Il17c		0
r140744	chr8	122423572	122424056	1551	Il17c		0
r140745	chr8	122430027	122430630	2299	Cyba		0
r140746	chr8	122432084	122433384	0	Cyba		0
r140747	chr8	122438062	122438262	5131	Cyba		0
r140748	chr8	122442908	122444026	0	Mvd		0
r140749	chr8	122444114	122444821	691	Mvd		0
r140750	chr8	122451013	122451375	7590	Mvd		0
r140751	chr8	122461005	122462154	271	Snai3		0
r140752	chr8	122463804	122464081	3070	Snai3		0
r140753	chr8	122465044	122465375	4310	Snai3		5
r140754	chr8	122473827	122474305	1758	Rnf166		0
r140755	chr8	122474923	122475568	495	Rnf166		0
r140756	chr8	122475866	122476478	0	Rnf166		0
r140757	chr8	122484851	122485156	8707	Ctu2		0
r140759	chr8	122500880	122501526	24736	Ctu2		0
r140761	chr8	122512131	122512437	35987	Ctu2		0
r140763	chr8	122523246	122523790	27538	Piezo1		0
r140764	chr8	122526248	122526808	24520	Piezo1		0
r140766	chr8	122536906	122537530	13798	Piezo1		0
r140767	chr8	122547826	122548303	3025	Piezo1		0
r140768	chr8	122548761	122549523	1805	Piezo1		0
r140769	chr8	122550224	122551895	0	Piezo1		0
r14077	chr10	54337302	54337654	260692	Man1a		0
r140770	chr8	122555929	122557201	4599	Piezo1		0
r140772	chr8	122558848	122559420	7518	Piezo1		0
r140773	chr8	122561200	122561585	6429	Cdt1		0
r140775	chr8	122566685	122568280	0	Cdt1		0
r140776	chr8	122575934	122577235	0	Aprt		0
r140777	chr8	122585007	122586086	8097	Aprt		0
r14078	chr10	54337975	54338268	261365	Man1a		0
r140781	chr8	122610666	122612194	0	Galns		0
r140782	chr8	122618005	122618390	4348	Pabpn1l		0
r140783	chr8	122639499	122640095	16759	Pabpn1l		0
r140784	chr8	122641913	122642528	19173	Pabpn1l		0
r140785	chr8	122661006	122661713	37395	Cbfa2t3		0
r140786	chr8	122665814	122666073	33035	Cbfa2t3		0
r140787	chr8	122676632	122677298	21810	Cbfa2t3		0
r140788	chr8	122678062	122678940	20168	Cbfa2t3		0
r140789	chr8	122695515	122696027	3081	Cbfa2t3		0
r14079	chr10	54341050	54341344	264440	Man1a		0
r140792	chr8	122715886	122716298	16776	Cbfa2t3		0
r140795	chr8	122760612	122761799	13686	Acsf3		0
r140796	chr8	122762721	122763054	12431	Acsf3		0
r140797	chr8	122775501	122776251	14	Acsf3		0
r140799	chr8	122782791	122783110	7304	Acsf3		0
r1408	chr1	39456333	39456818	21936	Tbc1d8		0
r140802	chr8	122804447	122804865	28960	Acsf3		0
r140807	chr8	122830380	122830818	17147	Cdh15		0
r140808	chr8	122834638	122835359	12606	Cdh15		0
r140809	chr8	122848191	122848391	224	Cdh15		0
r14081	chr10	54556294	54556735	479684	Man1a		0
r140810	chr8	122850702	122850940	2735	Cdh15		0
r140811	chr8	122851693	122852163	3726	Cdh15		0
r140812	chr8	122853149	122853686	5182	Cdh15		0
r140817	chr8	122905337	122905833	57370	Cdh15		0
r140818	chr8	122906241	122907111	58274	Cdh15		0
r14082	chr10	54563053	54563586	486443	Man1a		0
r140820	chr8	122917755	122918475	69788	Cdh15		0
r140821	chr8	122922345	122922674	74378	Cdh15		0
r140822	chr8	122922924	122924118	74957	Cdh15		0
r140823	chr8	122928782	122929240	80815	Cdh15		0
r140825	chr8	122933762	122934387	85795	Cdh15		0
r140829	chr8	122960967	122961547	80729	Ankrd11		0
r140833	chr8	122985299	122985763	56513	Ankrd11	M2	0
r140834	chr8	122987355	122987671	54605	Ankrd11		0
r140835	chr8	122989906	122990424	51852	Ankrd11		0
r140837	chr8	123000204	123000698	41578	Ankrd11		0
r140838	chr8	123003892	123004231	38045	Ankrd11		0
r140839	chr8	123008516	123008718	33558	Ankrd11		0
r14084	chr10	54761110	54761480	684500	Man1a		0
r140841	chr8	123010691	123011146	31130	Ankrd11		0
r140842	chr8	123015199	123015484	26792	Ankrd11		0
r140844	chr8	123021116	123021751	20525	Ankrd11		0
r140845	chr8	123022630	123023312	18964	Ankrd11		0
r140846	chr8	123027760	123028127	14149	Ankrd11		5
r140849	chr8	123036979	123037203	5073	Ankrd11		0
r14085	chr10	54814449	54814931	737839	Man1a		0
r140850	chr8	123041039	123041427	849	Ankrd11		0
r140851	chr8	123042050	123043041	0	Ankrd11		0
r140852	chr8	123044011	123044372	1733	Ankrd11		0
r140853	chr8	123048353	123048934	6075	Ankrd11		0
r140854	chr8	123064795	123066446	1852	Spg7		0
r140855	chr8	123071200	123071528	8257	Spg7		0
r140856	chr8	123100198	123100828	1521	Rpl13		0
r140857	chr8	123102139	123102806	0	Rpl13		0
r140858	chr8	123105873	123106168	3522	Rpl13		0
r140859	chr8	123110596	123110993	6380	Cpne7		0
r14086	chr10	54839035	54839370	762425	Man1a		0
r140860	chr8	123111200	123111400	5973	Cpne7		0
r140861	chr8	123112897	123113249	4124	Cpne7		0
r140862	chr8	123114003	123114496	2877	Cpne7		0
r140863	chr8	123122609	123123095	5234	Cpne7		0
r140864	chr8	123131138	123131772	13763	Cpne7		0
r140865	chr8	123135449	123135761	18074	Cpne7		0
r140866	chr8	123137590	123138128	20186	Sult5a1		0
r140867	chr8	123141636	123142816	15498	Sult5a1		0
r140868	chr8	123145336	123145562	12752	Sult5a1		0
r140869	chr8	123150758	123151126	7188	Sult5a1		0
r140870	chr8	123155193	123155514	2800	Sult5a1		0
r140873	chr8	123185450	123186445	0	Dpep1		0
r140875	chr8	123190701	123191098	4458	Dpep1		0
r140876	chr8	123192925	123193257	6682	Dpep1		0
r140877	chr8	123197078	123197452	10835	Dpep1		0
r140878	chr8	123202289	123202643	10119	Chmp1a		0
r140879	chr8	123212244	123213412	0	Chmp1a		0
r140880	chr8	123220984	123221242	3599	Cdk10		0
r140881	chr8	123224301	123225250	0	Cdk10		0
r140882	chr8	123235484	123236526	0	Spata2l		0
r140885	chr8	123253587	123254966	0	Zfp276		0
r140886	chr8	123255255	123255526	906	Vps9d1		0
r140887	chr8	123278367	123279010	24018	Vps9d1		0
r140888	chr8	123284074	123285049	29725	Vps9d1		0
r140890	chr8	123290243	123290527	28048	Fanca		0
r140891	chr8	123292761	123293174	25401	Fanca		0
r140894	chr8	123318169	123318896	0	Fanca		0
r140895	chr8	123319722	123320049	1145	Fanca		0
r140896	chr8	123331073	123331872	840	Spire2		0
r140897	chr8	123331984	123333250	0	Spire2		0
r1409	chr1	39463720	39464427	14327	Tbc1d8		0
r140900	chr8	123345195	123346414	12481	Spire2		0
r140901	chr8	123352729	123353249	20015	Spire2		0
r140902	chr8	123361250	123362108	11644	Tcf25		0
r140903	chr8	123373244	123374651	0	Tcf25		0
r140905	chr8	123406617	123407109	0	Mc1r		0
r140906	chr8	123409982	123410429	994	Tubb3		0
r140907	chr8	123411289	123411801	0	Tubb3		0
r140908	chr8	123422227	123422869	657	Def8		0
r140909	chr8	123426294	123428636	2766	Def8	M3	0
r140910	chr8	123431480	123431837	7952	Def8	M3	0
r140911	chr8	123431929	123432416	8401	Def8	M3	0
r140912	chr8	123432520	123432748	8992	Def8		0
r140913	chr8	123433325	123433916	9797	Def8		0
r140914	chr8	123442811	123443770	19283	Def8		0
r140917	chr8	123467530	123467887	10015	Afg3l1		0
r140918	chr8	123477593	123479063	0	Afg3l1		0
r140919	chr8	123516631	123517045	1167	Dbndd1		0
r140920	chr8	123518497	123519409	0	Gas8		0
r140921	chr8	123537660	123537964	18825	Gas8		0
r140922	chr8	123624482	123624766	29162	Rhou		0
r140923	chr8	123627891	123628173	25755	Rhou		0
r140924	chr8	123628326	123629637	24291	Rhou		0
r140925	chr8	123631161	123631361	22567	Rhou		0
r140926	chr8	123633887	123634797	19131	Rhou		0
r140927	chr8	123643703	123644082	9846	Rhou		0
r140928	chr8	123648229	123648747	5181	Rhou		0
r140929	chr8	123649535	123649872	4056	Rhou		0
r140930	chr8	123653156	123654627	0	Rhou		0
r140931	chr8	123655383	123655779	1453	Rhou		0
r140932	chr8	123658714	123658914	4784	Rhou		0
r140933	chr8	123668690	123669098	14760	Rhou		0
r140935	chr8	123684526	123685117	30596	Rhou		0
r140936	chr8	123691779	123692701	37849	Rhou		0
r140937	chr8	123702102	123702562	48172	Rhou		0
r140938	chr8	123710179	123711001	56249	Rhou		0
r140939	chr8	123717108	123718150	63178	Rhou		0
r140940	chr8	123722315	123722541	68385	Rhou		0
r140941	chr8	123729050	123729842	75120	Rhou		0
r140943	chr8	123750175	123750681	55303	Rab4a		0
r140944	chr8	123752898	123753941	52043	Rab4a		0
r140945	chr8	123754889	123755201	50783	Rab4a		0
r140946	chr8	123761297	123762025	43959	Rab4a		0
r140947	chr8	123762749	123762967	43017	Rab4a		0
r140948	chr8	123763224	123763808	42176	Rab4a		0
r140949	chr8	123768677	123769378	36606	Rab4a		0
r14095	chr10	55416608	55417257	689659	Msl3l2		0
r140951	chr8	123777327	123777931	28053	Rab4a		0
r140952	chr8	123783748	123784283	21701	Rab4a		0
r140953	chr8	123786731	123787026	18958	Rab4a		0
r140954	chr8	123788745	123789101	16883	Rab4a		0
r140955	chr8	123789970	123790368	15616	Rab4a		0
r140956	chr8	123793808	123794402	11582	Rab4a		0
r140957	chr8	123805437	123806742	0	Rab4a		0
r140959	chr8	123832812	123833083	26826	Rab4a		0
r140960	chr8	123835523	123835813	24395	Ccsap		0
r140962	chr8	123858568	123860146	62	Ccsap		0
r140963	chr8	123866887	123867748	6677	Ccsap		0
r140964	chr8	123872589	123872886	12379	Ccsap		0
r140965	chr8	123873162	123873747	12952	Ccsap		0
r140966	chr8	123883389	123884023	10727	Acta1		0
r140967	chr8	123884440	123885281	9469	Acta1		5
r140968	chr8	123887313	123887616	7134	Acta1		0
r140969	chr8	123887987	123888350	6400	Acta1		0
r14097	chr10	55522807	55523156	583760	Msl3l2		0
r140970	chr8	123891345	123891728	3022	Acta1		0
r140972	chr8	123924647	123925185	24079	Nup133		0
r140973	chr8	123948897	123950003	0	Nup133		0
r140974	chr8	123950089	123950574	823	Nup133		0
r140975	chr8	123958204	123958451	8938	Nup133		0
r140976	chr8	123982287	123983496	0	Abcb10		0
r140977	chr8	123992127	123992960	9004	Abcb10		0
r140978	chr8	123999561	124000067	16438	Abcb10		0
r140980	chr8	124019766	124020081	1315	Taf5l		0
r140981	chr8	124020379	124021774	0	Taf5l		0
r140982	chr8	124045584	124046252	24075	Urb2		0
r140983	chr8	124052137	124052591	30628	Urb2		0
r140984	chr8	124066299	124067710	44790	Urb2		0
r140987	chr8	124080981	124081304	59472	Urb2		0
r140988	chr8	124085546	124085911	64037	Urb2		0
r140989	chr8	124149950	124150409	80981	Galnt2		0
r14099	chr10	55537944	55538318	568598	Msl3l2		0
r140991	chr8	124171413	124172412	58978	Galnt2		0
r140993	chr8	124181852	124182736	48654	Galnt2		0
r140994	chr8	124184063	124184826	46564	Galnt2		0
r140995	chr8	124192839	124193489	37901	Galnt2		0
r140996	chr8	124195825	124196716	34674	Galnt2		0
r140997	chr8	124200447	124200755	30635	Galnt2		0
r140998	chr8	124201571	124202190	29200	Galnt2		5
r14100	chr10	55553473	55553899	553017	Msl3l2		0
r141001	chr8	124229930	124230275	1115	Galnt2		0
r141002	chr8	124230864	124232539	0	Galnt2		0
r141003	chr8	124241030	124241413	9638	Galnt2		0
r141005	chr8	124250751	124251219	19359	Galnt2		0
r141006	chr8	124254024	124254267	22632	Galnt2		0
r141007	chr8	124256712	124257742	25320	Galnt2		0
r141008	chr8	124259160	124259583	27768	Galnt2		0
r141009	chr8	124260159	124260415	28767	Galnt2		0
r141010	chr8	124265611	124266379	34219	Galnt2		0
r141011	chr8	124270990	124271279	39598	Galnt2		0
r141012	chr8	124271436	124271916	40044	Galnt2		0
r141014	chr8	124278050	124279234	46658	Galnt2		0
r141015	chr8	124283190	124283518	51798	Galnt2		0
r141016	chr8	124283778	124284987	52386	Galnt2		0
r141017	chr8	124290558	124291682	59166	Galnt2		0
r141018	chr8	124294904	124295760	63512	Galnt2		0
r141019	chr8	124301509	124302120	70117	Galnt2		0
r141021	chr8	124316596	124317560	85204	Galnt2		0
r141022	chr8	124318640	124319075	87248	Galnt2		0
r141023	chr8	124330857	124331539	99465	Galnt2		0
r141025	chr8	124339753	124340149	99508	Pgbd5		0
r141026	chr8	124340239	124340859	98798	Pgbd5		0
r141027	chr8	124345171	124345453	94204	Pgbd5		0
r141028	chr8	124346847	124347476	92181	Pgbd5		0
r141029	chr8	124349640	124350082	89575	Pgbd5		0
r14103	chr10	55704610	55705166	401750	Msl3l2		0
r141030	chr8	124368176	124368607	71050	Pgbd5		0
r141031	chr8	124375097	124376092	63565	Pgbd5		0
r141032	chr8	124386497	124386949	52708	Pgbd5		0
r141034	chr8	124397395	124397600	42057	Pgbd5		0
r141035	chr8	124398877	124399312	40345	Pgbd5		0
r141036	chr8	124404008	124404263	35394	Pgbd5		0
r141037	chr8	124412357	124412972	26685	Pgbd5		0
r141038	chr8	124416669	124417021	22636	Pgbd5		0
r141041	chr8	124433777	124434840	4817	Pgbd5		0
r141042	chr8	124450493	124450919	10834	Pgbd5		0
r141043	chr8	124455300	124455836	15641	Pgbd5		0
r141045	chr8	124469691	124470430	30032	Pgbd5		0
r141047	chr8	124499252	124499758	21008	Cog2		0
r141049	chr8	124520365	124521233	0	Cog2		0
r141051	chr8	124546329	124546800	22905	Agt		0
r141052	chr8	124569564	124569921	0	Agt		0
r141053	chr8	124571684	124572306	1977	Agt		0
r141054	chr8	124573410	124574213	1897	Capn9		0
r141055	chr8	124585487	124586448	9375	Capn9		0
r141056	chr8	124591264	124591614	15152	Capn9		0
r141057	chr8	124617205	124618026	41093	Capn9		0
r141058	chr8	124618130	124618912	42018	Capn9		0
r141059	chr8	124624644	124625141	38227	2310022B05Rik		0
r141060	chr8	124631799	124632493	30875	2310022B05Rik		0
r141061	chr8	124632892	124633587	29781	2310022B05Rik		0
r141062	chr8	124643364	124644692	18676	2310022B05Rik		0
r141063	chr8	124652476	124653167	10201	2310022B05Rik		0
r141064	chr8	124654000	124654200	9168	2310022B05Rik		0
r141065	chr8	124661685	124663922	0	2310022B05Rik		0
r141066	chr8	124677451	124677860	14081	2310022B05Rik		0
r141067	chr8	124681155	124682065	17785	2310022B05Rik		0
r141069	chr8	124702105	124702538	19444	Ttc13		0
r14107	chr10	55923878	55924210	182706	Msl3l2		0
r141071	chr8	124721253	124722896	0	Ttc13		0
r141072	chr8	124751409	124752046	0	Fam89a		0
r141073	chr8	124767109	124767578	15276	Fam89a		0
r141075	chr8	124780244	124780628	12463	Trim67		0
r141076	chr8	124782460	124782833	10258	Trim67		0
r141078	chr8	124792720	124793094	0	Trim67		0
r141079	chr8	124793137	124793600	44	Trim67		0
r14108	chr10	55926974	55927359	179557	Msl3l2		0
r141080	chr8	124819748	124820479	26655	Trim67		0
r141081	chr8	124826537	124827683	33444	Trim67		0
r141083	chr8	124831779	124832347	30685	Gnpat		0
r141087	chr8	124862554	124863717	0	Gnpat		0
r141088	chr8	124896631	124898381	0	Exoc8		0
r141089	chr8	124898412	124898809	525	Sprtn		0
r14109	chr10	55928217	55928557	178359	Msl3l2		0
r141092	chr8	124922501	124922900	24614	Sprtn		0
r141093	chr8	124926042	124927112	22211	Egln1		0
r141095	chr8	124947917	124948767	556	Egln1		0
r141096	chr8	124948956	124949989	0	Egln1		0
r141097	chr8	124954572	124955227	5247	Egln1		0
r141098	chr8	124959456	124961028	10131	Egln1		0
r1411	chr1	39478109	39479138	0	Tbc1d8		0
r14110	chr10	55980113	55980467	126449	Msl3l2		0
r141100	chr8	124970239	124970619	20914	Egln1		0
r141102	chr8	125012601	125013481	0	Tsnax		0
r141104	chr8	125034522	125035047	19147	Disc1		0
r141105	chr8	125052064	125052387	1807	Disc1		0
r141106	chr8	125053799	125054213	0	Disc1		0
r141107	chr8	125054267	125054896	71	Disc1		0
r141108	chr8	125066785	125068352	12589	Disc1	M2	0
r141109	chr8	125083862	125084362	29666	Disc1		0
r14111	chr10	56024420	56024971	81945	Msl3l2		0
r141110	chr8	125093463	125093922	39267	Disc1		0
r141111	chr8	125105184	125106046	50988	Disc1		0
r141112	chr8	125116564	125117048	62368	Disc1		0
r141115	chr8	125165847	125166239	111651	Disc1		0
r141116	chr8	125177231	125177769	123035	Disc1		0
r141117	chr8	125183520	125184331	129324	Disc1		0
r141120	chr8	125227189	125227666	172993	Disc1		0
r141121	chr8	125230498	125230893	176302	Disc1		0
r141123	chr8	125236232	125236903	182036	Disc1		0
r141125	chr8	125242075	125243338	187879	Disc1		0
r141126	chr8	125253460	125255714	199264	Disc1		0
r141127	chr8	125258918	125259333	204722	Disc1		0
r14113	chr10	56026008	56026320	80596	Msl3l2		0
r141131	chr8	125279120	125279840	224924	Disc1		0
r141133	chr8	125285576	125286986	231380	Disc1		0
r141134	chr8	125287850	125288339	233654	Disc1		0
r141135	chr8	125292834	125293752	238638	Disc1		0
r141138	chr8	125318342	125319077	250730	Sipa1l2		0
r141139	chr8	125328480	125329279	240528	Sipa1l2		0
r14114	chr10	56061339	56061808	45108	Msl3l2		0
r141140	chr8	125333496	125334032	235775	Sipa1l2		0
r141142	chr8	125341613	125342092	227715	Sipa1l2	M1	0
r141143	chr8	125343554	125344980	224827	Sipa1l2		0
r141144	chr8	125349363	125350121	219686	Sipa1l2		0
r141147	chr8	125385502	125386168	183639	Sipa1l2		0
r141149	chr8	125391963	125392528	177279	Sipa1l2		0
r14115	chr10	56106578	56107493	0	Msl3l2		0
r141151	chr8	125410530	125411139	158668	Sipa1l2		0
r141152	chr8	125415979	125416645	153162	Sipa1l2		0
r141153	chr8	125421266	125421588	148219	Sipa1l2		0
r141155	chr8	125431325	125431782	138025	Sipa1l2		0
r141156	chr8	125448385	125448776	121031	Sipa1l2		0
r141157	chr8	125461468	125461922	107885	Sipa1l2		0
r141159	chr8	125465191	125465825	103982	Sipa1l2		0
r14116	chr10	56114874	56115614	7956	Msl3l2	M2	0
r141161	chr8	125498364	125498974	70833	Sipa1l2		0
r141162	chr8	125515747	125516005	53802	Sipa1l2		0
r141164	chr8	125522071	125522624	47183	Sipa1l2		0
r141168	chr8	125532918	125533168	36639	Sipa1l2		0
r14117	chr10	56162789	56163288	55871	Msl3l2		0
r141171	chr8	125553482	125553786	16021	Sipa1l2		0
r141172	chr8	125558602	125558906	10901	Sipa1l2		0
r141173	chr8	125560703	125561333	8474	Sipa1l2		0
r141174	chr8	125568140	125569117	690	Sipa1l2		0
r141175	chr8	125569544	125570364	0	Sipa1l2		0
r141179	chr8	125595496	125596152	25687	Sipa1l2		0
r14118	chr10	56228441	56229380	0	Tbc1d32		0
r141182	chr8	125604676	125605471	34867	Sipa1l2		0
r141183	chr8	125608996	125609273	39187	Sipa1l2		0
r141184	chr8	125618893	125620052	49084	Sipa1l2		0
r141185	chr8	125624166	125624923	44894	Map10		0
r141186	chr8	125637068	125637278	32539	Map10		0
r141187	chr8	125638388	125639010	30807	Map10		0
r141188	chr8	125639612	125640070	29747	Map10		0
r141189	chr8	125641872	125642236	27581	Map10		0
r14119	chr10	56339040	56339531	37798	Gja1		0
r141190	chr8	125649367	125649879	19938	Map10		0
r141193	chr8	125662791	125663111	6706	Map10		0
r141197	chr8	125717960	125718310	11652	Ntpcr		0
r141198	chr8	125718588	125718905	11057	Ntpcr		0
r14120	chr10	56368820	56369614	7715	Gja1		0
r141203	chr8	125733920	125734975	3956	Ntpcr		0
r141206	chr8	125776805	125777222	46841	Ntpcr		0
r14121	chr10	56377057	56377620	0	Gja1		0
r141213	chr8	125870708	125871225	27091	Pcnx2		0
r141214	chr8	125872548	125873035	25281	Pcnx2		0
r141215	chr8	125898995	125899234	677	Pcnx2		0
r141216	chr8	125910571	125910946	120	Map3k21		0
r141218	chr8	125950257	125950827	39806	Map3k21		0
r141219	chr8	125957482	125957973	37196	Kcnk1		0
r14122	chr10	56377813	56379383	482	Gja1		0
r141220	chr8	126008934	126009287	13763	Kcnk1		0
r141221	chr8	126010881	126011357	15710	Kcnk1		0
r141226	chr8	126174297	126174929	35301	Slc35f3		0
r141227	chr8	126188436	126189287	49440	Slc35f3		0
r141228	chr8	126198925	126199347	59929	Slc35f3		0
r141230	chr8	126258191	126258480	119195	Slc35f3		0
r141231	chr8	126291952	126292406	130108	Coa6		0
r141232	chr8	126387610	126387907	34607	Coa6		0
r141234	chr8	126421921	126423435	0	Coa6		0
r141237	chr8	126474268	126475563	0	Tarbp1		0
r141238	chr8	126481674	126482215	6608	Tarbp1		0
r141239	chr8	126482936	126483385	7870	Tarbp1		0
r141241	chr8	126497237	126498277	22171	Tarbp1		0
r141242	chr8	126508910	126509375	33844	Tarbp1		0
r141244	chr8	126517026	126517604	41960	Tarbp1		0
r141245	chr8	126522883	126523757	47817	Tarbp1		0
r141246	chr8	126527172	126527577	52106	Tarbp1		0
r141247	chr8	126531347	126531794	56281	Tarbp1		0
r141248	chr8	126532124	126532946	57058	Tarbp1		0
r141249	chr8	126536177	126536535	57450	Irf2bp2		0
r14125	chr10	56426359	56426928	49028	Gja1		0
r141250	chr8	126537325	126537691	56294	Irf2bp2		0
r141251	chr8	126539195	126540654	53331	Irf2bp2		0
r141253	chr8	126547825	126548337	45648	Irf2bp2		0
r141254	chr8	126550775	126551521	42464	Irf2bp2		0
r141255	chr8	126565212	126567080	26905	Irf2bp2		6
r141257	chr8	126575219	126575678	18307	Irf2bp2		0
r141258	chr8	126583827	126584840	9145	Irf2bp2	M2	0
r141259	chr8	126585614	126586022	7963	Irf2bp2		0
r14126	chr10	56431633	56432277	54302	Gja1		0
r141260	chr8	126591976	126592292	1693	Irf2bp2		0
r141261	chr8	126593897	126595824	0	Irf2bp2		5
r141262	chr8	126596000	126596724	2013	Irf2bp2		0
r141264	chr8	126600846	126601177	6859	Irf2bp2		0
r141265	chr8	126603158	126603974	9171	Irf2bp2		0
r141266	chr8	126614046	126614678	20059	Irf2bp2		0
r141267	chr8	126615459	126616404	21472	Irf2bp2		0
r141269	chr8	126634467	126634974	40480	Irf2bp2		0
r141270	chr8	126641836	126642261	47849	Irf2bp2		0
r141272	chr8	126646643	126647239	52656	Irf2bp2		0
r141274	chr8	126650853	126651239	56866	Irf2bp2		0
r141275	chr8	126659743	126660306	65756	Irf2bp2		0
r141276	chr8	126660438	126660682	66451	Irf2bp2		0
r141277	chr8	126661492	126661739	67505	Irf2bp2		0
r141278	chr8	126662806	126663234	68819	Irf2bp2		0
r141279	chr8	126665534	126667406	71547	Irf2bp2		0
r14128	chr10	56468574	56469508	91243	Gja1		0
r141280	chr8	126667700	126667993	73713	Irf2bp2		0
r141281	chr8	126673439	126673738	79452	Irf2bp2		0
r141282	chr8	126675144	126675506	81157	Irf2bp2		0
r141283	chr8	126678539	126679097	84552	Irf2bp2		0
r141284	chr8	126683675	126684380	89688	Irf2bp2		0
r141285	chr8	126685453	126685832	91466	Irf2bp2		0
r141286	chr8	126686751	126687355	92764	Irf2bp2		0
r141289	chr8	126698874	126699850	104887	Irf2bp2		0
r141290	chr8	126708842	126709379	114855	Irf2bp2		0
r141291	chr8	126712801	126713427	118814	Irf2bp2		0
r141293	chr8	126734960	126736823	140973	Irf2bp2		0
r141294	chr8	126743110	126743835	149123	Irf2bp2		0
r141295	chr8	126746346	126746840	152359	Irf2bp2		0
r141296	chr8	126751591	126752187	157604	Irf2bp2		0
r141298	chr8	126757862	126758549	163875	Irf2bp2		0
r141299	chr8	126759780	126760107	165793	Irf2bp2		0
r141301	chr8	126767248	126767955	173261	Irf2bp2		0
r141303	chr8	126785208	126785716	160127	Tomm20		0
r141305	chr8	126797571	126798118	147725	Tomm20		0
r141308	chr8	126807271	126807778	138065	Tomm20		0
r141309	chr8	126809235	126809652	136191	Tomm20		0
r14131	chr10	56486387	56487243	109056	Gja1		0
r141310	chr8	126810466	126811033	134810	Tomm20		0
r141311	chr8	126825938	126827235	118608	Tomm20		0
r141312	chr8	126828097	126828346	117497	Tomm20		0
r141313	chr8	126832171	126834191	111652	Tomm20		0
r141314	chr8	126838994	126840182	105661	Tomm20		5
r141316	chr8	126847884	126848272	97571	Tomm20		0
r141317	chr8	126849215	126850357	95486	Tomm20		0
r141318	chr8	126852145	126853475	92368	Tomm20		5
r141319	chr8	126859684	126860007	85836	Tomm20		0
r14132	chr10	56499183	56499680	121852	Gja1		0
r141321	chr8	126867347	126868078	77765	Tomm20		0
r141324	chr8	126872516	126873040	72803	Tomm20		0
r141326	chr8	126881673	126882652	63191	Tomm20		0
r141327	chr8	126884168	126884932	60911	Tomm20		0
r141328	chr8	126886587	126887209	58634	Tomm20		0
r141330	chr8	126894975	126895738	50105	Tomm20		0
r141333	chr8	126903410	126903892	41951	Tomm20		0
r141334	chr8	126908742	126909878	35965	Tomm20		0
r141335	chr8	126913154	126913757	32086	Tomm20		0
r141336	chr8	126919196	126919821	26022	Tomm20		0
r141337	chr8	126920482	126921255	24588	Tomm20		0
r141338	chr8	126928904	126930129	15714	Tomm20		0
r141339	chr8	126931803	126932119	13724	Tomm20		0
r14134	chr10	56537020	56537553	159689	Gja1		0
r141340	chr8	126932309	126932587	13256	Tomm20		0
r141341	chr8	126935957	126936272	9571	Tomm20		0
r141342	chr8	126944836	126946301	0	Tomm20		0
r141343	chr8	126970604	126971552	0	Rbm34		0
r141344	chr8	126979288	126980022	8216	Rbm34		0
r141345	chr8	126980091	126980351	9019	Rbm34		0
r141346	chr8	126986490	126986787	15418	Rbm34		0
r141347	chr8	126989439	126989782	18367	Rbm34		0
r141349	chr8	127059309	127059659	4233	Pard3		0
r141350	chr8	127059758	127059958	3934	Pard3		0
r141351	chr8	127063273	127065225	0	Pard3		0
r141352	chr8	127072986	127073590	9092	Pard3		0
r141358	chr8	127109591	127109897	45697	Pard3		0
r14136	chr10	56560450	56560893	183119	Gja1		0
r141361	chr8	127139130	127139548	75236	Pard3		0
r141362	chr8	127143581	127144025	79687	Pard3		0
r141363	chr8	127153486	127153815	89592	Pard3		0
r141364	chr8	127159547	127160306	95653	Pard3		0
r141366	chr8	127165627	127165949	101733	Pard3		0
r141367	chr8	127170426	127170719	106532	Pard3		0
r141368	chr8	127178594	127178976	114700	Pard3		0
r141369	chr8	127181190	127181627	117296	Pard3		0
r141370	chr8	127191317	127192229	127423	Pard3		0
r141371	chr8	127214497	127215034	150603	Pard3		0
r141373	chr8	127227060	127227894	163166	Pard3		0
r141374	chr8	127233365	127234219	169471	Pard3		0
r141376	chr8	127243338	127244170	179444	Pard3		0
r141378	chr8	127257125	127258005	193231	Pard3		0
r14138	chr10	56582021	56582578	204690	Gja1		0
r141380	chr8	127268682	127269021	204788	Pard3		0
r141381	chr8	127269137	127269849	205243	Pard3		0
r141383	chr8	127309303	127309742	245409	Pard3		0
r141384	chr8	127316172	127316674	252278	Pard3		0
r141385	chr8	127317830	127318774	253936	Pard3		5
r141387	chr8	127334670	127335089	270776	Pard3		0
r141389	chr8	127347966	127348536	284072	Pard3		0
r14139	chr10	56598138	56598641	220807	Gja1		0
r141391	chr8	127405783	127406225	341889	Pard3		0
r141393	chr8	127432594	127433051	368700	Pard3		0
r141395	chr8	127440601	127441547	376707	Pard3	M2	0
r141396	chr8	127449156	127449782	385262	Pard3		0
r141397	chr8	127472192	127472623	408298	Pard3		0
r141399	chr8	127495202	127495640	431308	Pard3		0
r141402	chr8	127589347	127589557	525453	Pard3		0
r141403	chr8	127614148	127614640	550254	Pard3		0
r141405	chr8	127638254	127638553	574360	Pard3		0
r141406	chr8	127638759	127639565	574865	Pard3		0
r141409	chr8	127666548	127667066	602654	Pard3		0
r14141	chr10	56643604	56643976	266273	Gja1		0
r141414	chr8	127709955	127710326	646061	Pard3		0
r141415	chr8	127719771	127720363	638240	Nrp1		0
r14142	chr10	56660342	56660878	283011	Gja1		0
r141420	chr8	127801951	127802911	555692	Nrp1		0
r141423	chr8	127821555	127821868	536735	Nrp1		0
r141424	chr8	127824229	127824729	533874	Nrp1		0
r141426	chr8	127833915	127834337	524266	Nrp1		0
r141427	chr8	127838422	127838719	519884	Nrp1		0
r14143	chr10	56685830	56686348	308499	Gja1		0
r141430	chr8	127915420	127915998	442605	Nrp1		0
r141431	chr8	127938890	127939660	418943	Nrp1		0
r141432	chr8	127962841	127963275	395328	Nrp1		0
r141433	chr8	127964822	127965675	392928	Nrp1		0
r141434	chr8	127973318	127973732	384871	Nrp1		0
r141435	chr8	127973816	127974165	384438	Nrp1		0
r141437	chr8	128003370	128003818	354785	Nrp1		0
r141440	chr8	128025058	128026099	332504	Nrp1		0
r141441	chr8	128033303	128033634	324969	Nrp1		0
r141444	chr8	128058429	128059072	299531	Nrp1		0
r141447	chr8	128069728	128070191	288412	Nrp1		0
r141449	chr8	128082072	128082420	276183	Nrp1		0
r141451	chr8	128092873	128093301	265302	Nrp1		0
r141452	chr8	128096433	128096733	261870	Nrp1		0
r141454	chr8	128112873	128113704	244899	Nrp1		0
r141456	chr8	128157822	128158173	200430	Nrp1		0
r141457	chr8	128164643	128165530	193073	Nrp1		0
r141460	chr8	128171090	128171640	186963	Nrp1		0
r141461	chr8	128202230	128202961	155642	Nrp1		0
r141464	chr8	128214236	128214572	144031	Nrp1		0
r141465	chr8	128219288	128220010	138593	Nrp1		0
r141466	chr8	128223038	128223746	134857	Nrp1		0
r141469	chr8	128239046	128239395	119208	Nrp1		0
r141470	chr8	128239784	128240311	118292	Nrp1		0
r141471	chr8	128245489	128245778	112825	Nrp1		0
r141473	chr8	128267227	128267648	90955	Nrp1		0
r141475	chr8	128272649	128273433	85170	Nrp1		0
r141476	chr8	128278238	128278892	79711	Nrp1		0
r141478	chr8	128289726	128290709	67894	Nrp1		0
r14148	chr10	56782234	56782921	404903	Gja1		0
r141480	chr8	128330713	128331257	27346	Nrp1		0
r141482	chr8	128347456	128347961	10642	Nrp1		0
r141484	chr8	128356784	128359367	0	Nrp1		0
r141485	chr8	128359407	128359780	802	Nrp1		0
r141486	chr8	128363348	128363566	4743	Nrp1		0
r141488	chr8	128378210	128378532	19605	Nrp1		0
r141489	chr8	128381776	128382264	23171	Nrp1		0
r14149	chr10	56783771	56784402	406440	Gja1		0
r141490	chr8	128386702	128387240	28097	Nrp1		0
r141493	chr8	128416976	128417332	58371	Nrp1		0
r141494	chr8	128419908	128420384	61303	Nrp1		0
r141495	chr8	128423840	128424327	65235	Nrp1		0
r141496	chr8	128428835	128429371	70230	Nrp1		0
r141497	chr8	128445637	128446046	87032	Nrp1		0
r141498	chr8	128450361	128450970	91756	Nrp1	M1	0
r141500	chr8	128459480	128460064	100875	Nrp1		0
r141501	chr8	128464195	128465347	105590	Nrp1		0
r141502	chr8	128465420	128465875	106815	Nrp1		0
r141504	chr8	128476127	128476659	117522	Nrp1		0
r141507	chr8	128486093	128486448	127488	Nrp1		0
r141509	chr8	128491700	128492056	133095	Nrp1		7
r141510	chr8	128505869	128506346	147264	Nrp1		0
r141513	chr8	128551439	128551722	133931	Itgb1		0
r141514	chr8	128559188	128559764	125889	Itgb1		0
r141515	chr8	128594701	128595223	90430	Itgb1		0
r141519	chr8	128647682	128648315	37338	Itgb1		0
r141520	chr8	128653687	128655180	30473	Itgb1		0
r141521	chr8	128661679	128662544	23109	Itgb1		0
r141522	chr8	128666524	128667240	18413	Itgb1		0
r141523	chr8	128679827	128680436	5217	Itgb1		0
r141525	chr8	128685095	128686620	0	Itgb1		0
r141526	chr8	128690586	128690906	4931	Itgb1		0
r141528	chr8	128703531	128703977	17876	Itgb1		0
r141529	chr8	128704378	128704784	18723	Itgb1		0
r141530	chr8	128704844	128705215	19189	Itgb1		0
r141531	chr8	128709240	128709686	23585	Itgb1		0
r141532	chr8	128724866	128725180	39211	Itgb1		0
r141534	chr8	128743934	128744244	54449	Gm3952		0
r141535	chr8	128774221	128774604	24089	Gm3952		0
r141536	chr8	128857523	128858039	58828	Gm3952		0
r141537	chr8	128862765	128863192	64070	Gm3952		0
r141538	chr8	128868650	128869270	69955	Gm3952		0
r141540	chr8	129133339	129133821	1677	Gm10999		0
r141541	chr8	129233778	129234772	0	2610044O15Rik8		0
r141542	chr8	129263128	129264707	28721	2610044O15Rik8		0
r141543	chr9	2999936	3000597	324	Gm10722		0
r141544	chr9	3015179	3015478	175	Gm10720		0
r141545	chr9	3015588	3015871	0	Gm10720		0
r141546	chr9	3018214	3018509	805	Gm10719		0
r141547	chr9	3021970	3022269	1277	Gm10718		0
r141548	chr9	3025368	3025702	0	Gm10717		0
r141549	chr9	3026602	3026911	1184	Gm10717		0
r141550	chr9	3026996	3027284	1578	Gm10717		0
r141551	chr9	3030064	3030269	4329	Gm17535		0
r141552	chr9	3032316	3032748	1850	Gm17535		0
r141553	chr9	3035682	3036234	642	Gm10715		0
r141554	chr9	3038023	3038241	1145	Gm10715		0
r141555	chr9	3062339	3062660	25461	Gm10715		0
r141556	chr9	3178075	3178749	141197	Gm10715		0
r141557	chr9	3258705	3259019	76120	Alkbh8		0
r141558	chr9	3260891	3261501	73638	Alkbh8		0
r141559	chr9	3334971	3336119	0	Alkbh8		0
r141560	chr9	3403311	3404174	0	Cwf19l2		0
r141561	chr9	3404407	3404765	814	Cwf19l2		0
r141563	chr9	3532163	3533374	0	Gucy1a2		0
r141566	chr9	4309095	4310314	0	Aasdhppt		0
r141569	chr9	4375865	4376984	0	Msantd4		0
r14157	chr10	56912700	56913089	535369	Gja1		0
r141570	chr9	4442971	4443315	66408	Msantd4		0
r141577	chr9	5263918	5264427	34080	Casp1		0
r141578	chr9	5298167	5299096	0	Casp1		0
r141579	chr9	5308179	5309316	0	Casp4		0
r14158	chr10	56914085	56914643	536754	Gja1		0
r141580	chr9	5309388	5309593	559	Casp4		0
r141581	chr9	5311611	5312024	2782	Casp4		0
r141583	chr9	5345105	5345971	0	Casp12		0
r141585	chr9	5356751	5357243	11320	Casp12		0
r141588	chr9	5841878	5842262	326321	Pdgfd		0
r141589	chr9	5901056	5901385	267198	Pdgfd		0
r14159	chr10	56920811	56921761	543480	Gja1		0
r141594	chr9	6168221	6168884	0	Pdgfd		0
r141595	chr9	6169013	6169329	428	Pdgfd		0
r141598	chr9	6264830	6265225	4620	Ddi1		0
r141599	chr9	6269966	6270214	119	Ddi1		0
r1416	chr1	39499507	39500032	20751	Tbc1d8		0
r14160	chr10	56935244	56935678	550706	Hsf2		0
r141601	chr9	6277498	6277947	7651	Ddi1		0
r141603	chr9	6305597	6306071	35750	Ddi1		0
r141607	chr9	6333268	6333975	63421	Ddi1		0
r141608	chr9	6336286	6336639	66439	Ddi1		0
r141609	chr9	6342726	6343251	72879	Ddi1		0
r14161	chr10	56944762	56945155	541229	Hsf2		0
r141615	chr9	6430345	6431255	160498	Ddi1		0
r141616	chr9	6434071	6434410	164224	Ddi1		0
r141617	chr9	6454443	6455108	184596	Ddi1		0
r141618	chr9	6455478	6455686	185631	Ddi1		0
r141620	chr9	6539928	6540824	270081	Ddi1		0
r141627	chr9	6667885	6668747	398038	Ddi1		0
r141629	chr9	6726391	6726967	456544	Ddi1		0
r141632	chr9	6983203	6983691	200754	Dync2h1		0
r141634	chr9	7176543	7177261	7184	Dync2h1		0
r141635	chr9	7183942	7185234	0	Dync2h1		0
r141638	chr9	7240025	7240425	32088	Mmp13		0
r141640	chr9	7250673	7251085	21428	Mmp13		0
r141641	chr9	7253089	7253636	18877	Mmp13		0
r141642	chr9	7261501	7262398	10115	Mmp13	M2	0
r141644	chr9	7270072	7270506	2007	Mmp13		0
r141645	chr9	7272266	7272700	0	Mmp13		0
r141649	chr9	7331760	7332262	12118	Mmp12	M2	0
r141650	chr9	7335942	7336468	7912	Mmp12		0
r141651	chr9	7336743	7337526	6854	Mmp12		0
r141653	chr9	7340699	7340960	3420	Mmp12		0
r141658	chr9	7387810	7388681	0	Mmp1b		0
r141659	chr9	7445364	7446060	0	Mmp3		0
r14166	chr10	56956619	56957157	529227	Hsf2		0
r141660	chr9	7454792	7455472	8969	Mmp3		0
r141661	chr9	7463893	7464226	18070	Mmp3		0
r141663	chr9	7501955	7502453	0	Mmp10		0
r141664	chr9	7526021	7526947	23668	Mmp10		0
r141666	chr9	7545438	7545834	12621	Mmp8		0
r141668	chr9	7554239	7554660	3795	Mmp8		5
r141670	chr9	7567259	7567817	3578	Mmp27		0
r141671	chr9	7571213	7571893	0	Mmp27		0
r141672	chr9	7572308	7572588	911	Mmp27		0
r141673	chr9	7572651	7573178	1254	Mmp27		0
r141674	chr9	7594890	7595704	23493	Mmp27		0
r141675	chr9	7603387	7604350	23880	Mmp20		0
r141677	chr9	7678181	7678596	13493	Mmp7		0
r141679	chr9	7749552	7749932	14108	Tmem123		0
r14168	chr10	56994904	56995556	490828	Hsf2		0
r141680	chr9	7763504	7764962	0	Tmem123		0
r141686	chr9	7836359	7837517	0	Birc2		0
r141687	chr9	7837894	7838531	829	Birc2		0
r141689	chr9	7852815	7853127	15750	Birc2		0
r14169	chr10	57001097	57001683	484701	Hsf2		0
r141690	chr9	7855449	7855745	17440	Birc3		0
r141691	chr9	7872580	7873374	0	Birc3		0
r141692	chr9	7891198	7891497	18011	Birc3		0
r141693	chr9	7897540	7897994	24353	Birc3		0
r141694	chr9	7903419	7903624	30232	Birc3		0
r141695	chr9	7907486	7908045	34299	Birc3		0
r141696	chr9	7914415	7914956	41228	Birc3		0
r141697	chr9	7928465	7928694	55278	Birc3		0
r141698	chr9	7929587	7929787	56400	Birc3		0
r141699	chr9	7929978	7930354	56791	Birc3		0
r14170	chr10	57130181	57130569	355815	Hsf2		0
r141700	chr9	7943537	7943903	60692	Yap1		0
r141701	chr9	7943961	7944378	60217	Yap1	M5	0
r141702	chr9	7947037	7947469	57126	Yap1		0
r141703	chr9	7950190	7950701	53894	Yap1		0
r141704	chr9	7952944	7953411	51184	Yap1		0
r141705	chr9	7958170	7958373	46222	Yap1		0
r141706	chr9	7960459	7960704	43891	Yap1		0
r141707	chr9	7961681	7962319	42276	Yap1		0
r141708	chr9	7965461	7966205	38390	Yap1		0
r141709	chr9	7978661	7978980	25615	Yap1		0
r14171	chr10	57160532	57160924	325460	Hsf2		0
r141710	chr9	7979148	7979460	25135	Yap1		0
r141711	chr9	7983610	7984002	20593	Yap1		0
r141712	chr9	7984311	7984516	20079	Yap1		0
r141713	chr9	7990812	7991506	13089	Yap1		0
r141714	chr9	8003113	8005434	0	Yap1		5
r141715	chr9	8015372	8015828	10775	Yap1	M5	0
r141716	chr9	8017258	8017720	12661	Yap1		0
r141717	chr9	8018721	8019366	14124	Yap1	M5	0
r141718	chr9	8026482	8026682	16140	Cfap300		0
r141719	chr9	8028046	8028404	14418	Cfap300		0
r141720	chr9	8034826	8035171	7651	Cfap300		0
r141721	chr9	8035228	8035946	6876	Cfap300		0
r141722	chr9	8042167	8044084	0	Cfap300		0
r141723	chr9	8054631	8055486	11807	Cfap300		0
r141724	chr9	8073156	8073466	30332	Cfap300		0
r141725	chr9	8074355	8074737	31531	Cfap300		0
r141726	chr9	8095688	8096138	38155	Cep126		0
r141727	chr9	8103185	8103385	30908	Cep126		0
r141728	chr9	8104117	8105118	29175	Cep126		0
r141729	chr9	8123496	8123860	10433	Cep126		0
r14173	chr10	57231125	57231585	254799	Hsf2		0
r141730	chr9	8133955	8134738	0	Cep126		0
r141731	chr9	8139215	8139846	4920	Cep126	M3	0
r141732	chr9	8139931	8140167	5636	Cep126		0
r141733	chr9	8156456	8156942	22161	Cep126		0
r141734	chr9	8157157	8157401	22862	Cep126		0
r141735	chr9	8162362	8163251	28067	Cep126		0
r141736	chr9	8179647	8179922	45352	Cep126		0
r141737	chr9	8189747	8190125	55452	Cep126		0
r141738	chr9	8205388	8205715	71093	Cep126		0
r141739	chr9	8208878	8209392	74583	Cep126		0
r14174	chr10	57282641	57283436	202948	Hsf2		0
r141741	chr9	8226393	8226749	92098	Cep126		0
r141742	chr9	8227056	8227430	92761	Cep126		0
r141744	chr9	8249714	8249942	115419	Cep126		0
r141749	chr9	8294908	8295170	160613	Cep126		0
r141750	chr9	8338971	8339303	204676	Cep126		0
r141752	chr9	8414299	8414504	129637	Trpc6		0
r141753	chr9	8443317	8443848	100293	Trpc6	M3	0
r141754	chr9	8446151	8446556	97585	Trpc6		0
r141755	chr9	8451695	8451932	92209	Trpc6		0
r14176	chr10	57314139	57314520	171864	Hsf2		0
r141760	chr9	8493115	8493343	50798	Trpc6		0
r141761	chr9	8493536	8494066	50075	Trpc6		0
r141762	chr9	8494362	8494795	49346	Trpc6		0
r141764	chr9	8558584	8559301	14441	Trpc6		0
r141765	chr9	8592464	8592956	48321	Trpc6		0
r141766	chr9	8603731	8603935	59588	Trpc6		0
r141767	chr9	8626613	8626971	82470	Trpc6		0
r141768	chr9	8627939	8628270	83796	Trpc6		0
r141770	chr9	8641708	8641908	97565	Trpc6		0
r141772	chr9	8676689	8676889	132546	Trpc6		0
r141773	chr9	8693243	8693520	149100	Trpc6		0
r141774	chr9	8700585	8701471	156442	Trpc6		0
r141775	chr9	8731072	8731507	168325	Pgr		0
r141776	chr9	8732822	8733106	166726	Pgr		0
r141777	chr9	8733260	8733789	166043	Pgr		0
r141779	chr9	8740258	8740998	158834	Pgr		0
r14178	chr10	57447868	57448446	37938	Hsf2		0
r141780	chr9	8742959	8743161	156671	Pgr		0
r141781	chr9	8765116	8765472	134360	Pgr		0
r141782	chr9	8780286	8780812	119020	Pgr		0
r141783	chr9	8831890	8832303	67529	Pgr		0
r141784	chr9	8836748	8837409	62423	Pgr		0
r141788	chr9	8895196	8895530	4302	Pgr		0
r141789	chr9	8899826	8901623	0	Pgr		0
r14179	chr10	57463400	57463699	22685	Hsf2		0
r141790	chr9	8910432	8910705	10598	Pgr		0
r141791	chr9	8928792	8929058	28958	Pgr		0
r141792	chr9	8936793	8937023	36959	Pgr		0
r141793	chr9	8937314	8938165	37480	Pgr		6
r141794	chr9	8954632	8954883	54798	Pgr		0
r141795	chr9	8958899	8959265	59065	Pgr		0
r141796	chr9	8964568	8965370	64734	Pgr	M5	0
r141797	chr9	8969916	8970729	70082	Pgr		0
r141798	chr9	8976688	8976946	76854	Pgr		0
r141799	chr9	8982350	8982662	82516	Pgr		0
r1418	chr1	39522619	39522865	12126	Cnot11		0
r14180	chr10	57465764	57466135	20249	Hsf2		0
r141800	chr9	8983922	8984154	84088	Pgr		0
r141801	chr9	8987320	8987530	87486	Pgr		0
r141802	chr9	8993064	8993456	93230	Pgr		0
r141803	chr9	8998022	8998285	98188	Pgr		0
r141804	chr9	9001227	9001638	101393	Pgr		0
r141805	chr9	9003718	9004215	103884	Pgr		0
r141806	chr9	9015183	9015756	115349	Pgr		0
r141807	chr9	9031343	9031619	131509	Pgr		0
r141809	chr9	9046522	9046950	146688	Pgr		0
r14181	chr10	57476988	57477808	8576	Hsf2		0
r141810	chr9	9048237	9049400	148403	Pgr		0
r141811	chr9	9051257	9051468	151423	Pgr		0
r141812	chr9	9052995	9053222	153161	Pgr		0
r141813	chr9	9060327	9060709	160493	Pgr		0
r141814	chr9	9074059	9074447	164653	Arhgap42		0
r141815	chr9	9078078	9078369	160731	Arhgap42		0
r141816	chr9	9080477	9080724	158376	Arhgap42		0
r141817	chr9	9083086	9083906	155194	Arhgap42		0
r141818	chr9	9091135	9091648	147452	Arhgap42		0
r141819	chr9	9092963	9093672	145428	Arhgap42		0
r14182	chr10	57484776	57485079	1305	Hsf2		0
r141820	chr9	9100908	9101498	137602	Arhgap42		0
r141821	chr9	9103249	9103554	135546	Arhgap42		0
r141822	chr9	9104657	9105149	133951	Arhgap42		0
r141823	chr9	9108157	9108582	130518	Arhgap42		0
r141824	chr9	9112215	9112666	126434	Arhgap42		0
r141825	chr9	9120397	9121076	118024	Arhgap42		0
r141826	chr9	9124246	9124585	114515	Arhgap42		0
r141827	chr9	9126783	9127804	111296	Arhgap42		0
r141828	chr9	9129099	9129815	109285	Arhgap42		0
r141829	chr9	9142110	9142990	96110	Arhgap42		0
r14183	chr10	57485747	57486972	0	Hsf2		0
r141830	chr9	9143198	9143398	95702	Arhgap42		0
r141831	chr9	9144150	9145779	93321	Arhgap42		0
r141832	chr9	9152738	9153371	85729	Arhgap42		0
r141833	chr9	9162380	9162793	76307	Arhgap42		0
r141834	chr9	9165431	9166157	72943	Arhgap42		5
r141835	chr9	9170980	9171627	67473	Arhgap42		0
r141836	chr9	9180731	9181111	57989	Arhgap42		0
r141837	chr9	9188773	9189525	49575	Arhgap42		0
r141838	chr9	9192900	9193100	46000	Arhgap42		0
r141839	chr9	9194349	9194856	44244	Arhgap42		0
r14184	chr10	57492002	57492539	5616	Hsf2		0
r141840	chr9	9196179	9196436	42664	Arhgap42		0
r141841	chr9	9199488	9200002	39098	Arhgap42		0
r141842	chr9	9200922	9201380	37720	Arhgap42		0
r141843	chr9	9203357	9203689	35411	Arhgap42	M5	0
r141844	chr9	9207137	9207754	31346	Arhgap42		0
r141845	chr9	9212973	9213400	25700	Arhgap42	M5	0
r141846	chr9	9214312	9214836	24264	Arhgap42		0
r141847	chr9	9218417	9218890	20210	Arhgap42		0
r141848	chr9	9229136	9229892	9208	Arhgap42		0
r141849	chr9	9237396	9238149	951	Arhgap42	M5	0
r14185	chr10	57499664	57500091	13278	Hsf2		0
r141850	chr9	9238223	9239612	0	Arhgap42		0
r141851	chr9	9241122	9241854	2020	Arhgap42		0
r141852	chr9	9246091	9246348	6989	Arhgap42		0
r141853	chr9	9255018	9255417	15916	Arhgap42		0
r141854	chr9	9260640	9260857	21538	Arhgap42		0
r141855	chr9	9263702	9264033	24600	Arhgap42		0
r141856	chr9	9265482	9265842	26380	Arhgap42		0
r141857	chr9	9267580	9268596	28478	Arhgap42	M5	0
r141858	chr9	9269191	9269762	30089	Arhgap42		0
r141859	chr9	9288188	9288574	49086	Arhgap42		0
r14186	chr10	57501335	57501691	14949	Hsf2		0
r141860	chr9	9289488	9290082	50386	Arhgap42		0
r141861	chr9	9290745	9291275	51643	Arhgap42		0
r141862	chr9	9315045	9315291	75943	Arhgap42		0
r141863	chr9	9320538	9321185	81436	Arhgap42		0
r141864	chr9	9337371	9337703	98269	Arhgap42		0
r141865	chr9	9342667	9342868	103565	Arhgap42		0
r141866	chr9	9348804	9349177	109702	Arhgap42		0
r141867	chr9	9354905	9355110	115803	Arhgap42		0
r141868	chr9	9356856	9357286	117754	Arhgap42		0
r141869	chr9	9368543	9369321	129441	Arhgap42	M5	5
r14187	chr10	57515236	57515599	16930	Serinc1		0
r141870	chr9	9372543	9373088	133441	Arhgap42		0
r141871	chr9	9375365	9375577	136263	Arhgap42		0
r141872	chr9	9375854	9376961	136752	Arhgap42	M5	0
r141874	chr9	9397149	9397358	158047	Arhgap42		0
r141875	chr9	9403888	9404134	164786	Arhgap42		0
r141876	chr9	9406912	9407578	167810	Arhgap42	M5	0
r141877	chr9	9412522	9413024	173420	Arhgap42		0
r141878	chr9	9444259	9444468	205157	Arhgap42		0
r14188	chr10	57531794	57532838	0	Serinc1		0
r141880	chr9	9467216	9467823	228114	Arhgap42		0
r141881	chr9	9479928	9480634	240826	Arhgap42		0
r141882	chr9	9480762	9481013	241660	Arhgap42		0
r141883	chr9	9481078	9481331	241976	Arhgap42		0
r141885	chr9	9510124	9510369	271022	Arhgap42		0
r141886	chr9	9514361	9514569	275259	Arhgap42		0
r141888	chr9	9555024	9555428	315922	Arhgap42		0
r141889	chr9	9582557	9582921	343455	Arhgap42		0
r14189	chr10	57553631	57554140	21100	Serinc1		0
r141890	chr9	9585772	9586257	346670	Arhgap42	M5	0
r141891	chr9	9590504	9590733	351402	Arhgap42		0
r141892	chr9	9628985	9629279	389883	Arhgap42		0
r141893	chr9	9659540	9659867	420438	Arhgap42		0
r141894	chr9	9665997	9666507	426895	Arhgap42		0
r141895	chr9	9673781	9674031	434679	Arhgap42		0
r141896	chr9	9675888	9676127	436786	Arhgap42		0
r141897	chr9	9693351	9693738	454249	Arhgap42		0
r141898	chr9	9735935	9736514	496833	Arhgap42		0
r141899	chr9	9783658	9783965	544556	Arhgap42		0
r1419	chr1	39525770	39526170	8821	Cnot11		0
r141900	chr9	9792458	9792849	553356	Arhgap42		0
r141901	chr9	9792900	9793433	553798	Arhgap42		0
r141902	chr9	9799531	9800424	560429	Arhgap42	M5	0
r141903	chr9	9811292	9811613	572190	Arhgap42		0
r141904	chr9	9841452	9841680	602350	Arhgap42		0
r141905	chr9	9846130	9846392	607028	Arhgap42		0
r141907	chr9	9882851	9883454	643749	Arhgap42		0
r141915	chr9	10909624	10909907	4848	Cntn5		0
r141916	chr9	11185655	11185943	280879	Cntn5		0
r141917	chr9	11206828	11207418	302052	Cntn5		0
r141919	chr9	11328805	11329405	424029	Cntn5		0
r141920	chr9	11380456	11380876	475680	Cntn5		0
r141921	chr9	11402433	11402862	497657	Cntn5		0
r141922	chr9	11432695	11433141	527919	Cntn5		0
r141924	chr9	13195298	13195527	50301	Jrkl		0
r141925	chr9	13231647	13231847	13981	Jrkl		0
r141926	chr9	13245474	13245864	0	Jrkl		0
r141927	chr9	13246715	13247685	0	Ccdc82		0
r141928	chr9	13287550	13287862	10094	Maml2		0
r141929	chr9	13296314	13297158	798	Maml2		0
r141930	chr9	13297868	13298391	0	Maml2		0
r141931	chr9	13299134	13299476	1176	Maml2		0
r141932	chr9	13301207	13301419	3249	Maml2		0
r141933	chr9	13304018	13304389	6060	Maml2		0
r141934	chr9	13313947	13315100	15989	Maml2		0
r141935	chr9	13323228	13324097	25270	Maml2		0
r141936	chr9	13425011	13425955	20797	Gm17571		0
r141937	chr9	13442046	13442805	3947	Gm17571		0
r141938	chr9	13443530	13443960	2792	Gm17571		0
r141939	chr9	13445271	13445487	1265	Gm17571		0
r141940	chr9	13454651	13455206	7897	Gm17571		0
r141941	chr9	13456626	13456832	9872	Gm17571		0
r141942	chr9	13460924	13461356	14170	Gm17571		0
r141943	chr9	13465317	13465684	18563	Gm17571		0
r141947	chr9	13483301	13483780	36547	Gm17571		0
r141948	chr9	13491840	13492606	45086	Gm17571		0
r141949	chr9	13495588	13495898	48834	Gm17571		0
r141950	chr9	13497623	13498269	50869	Gm17571		0
r141951	chr9	13507445	13508081	60691	Gm17571		0
r141953	chr9	13516002	13516410	69248	Gm17571		0
r141954	chr9	13525870	13526700	79116	Gm17571		0
r141958	chr9	13544221	13544513	97467	Gm17571		0
r141962	chr9	13563326	13564376	116572	Gm17571		0
r141963	chr9	13569095	13569375	122341	Gm17571		0
r141964	chr9	13574215	13574534	127461	Gm17571		0
r141965	chr9	13574947	13575431	128193	Gm17571		0
r141966	chr9	13586894	13587570	140140	Gm17571		0
r141968	chr9	13603478	13603852	144557	Mtmr2		0
r141969	chr9	13608487	13609019	139390	Mtmr2		0
r141970	chr9	13611307	13611993	136416	Mtmr2		0
r141971	chr9	13633008	13633832	114577	Mtmr2		0
r141973	chr9	13645022	13645523	102886	Mtmr2		0
r141974	chr9	13652959	13653266	95143	Mtmr2		0
r141977	chr9	13668752	13669360	79049	Mtmr2		0
r141978	chr9	13671125	13671602	76807	Mtmr2		0
r141979	chr9	13681617	13682070	66339	Mtmr2		0
r14198	chr10	57721000	57721842	63038	Fabp7		0
r141980	chr9	13697163	13697829	50580	Mtmr2		0
r141982	chr9	13716268	13716805	31604	Mtmr2		8
r141983	chr9	13748171	13748530	0	Mtmr2		0
r141984	chr9	13748592	13749841	181	Mtmr2		0
r141989	chr9	13785365	13785785	36954	Mtmr2		0
r141990	chr9	13826374	13828570	0	Cep57		0
r141993	chr9	13847608	13847990	19891	Fam76b		0
r141994	chr9	13849098	13849465	21381	Fam76b		0
r141995	chr9	13852841	13853193	25124	Fam76b		0
r141997	chr9	13875254	13875764	47537	Fam76b		0
r141998	chr9	13889698	13890029	61981	Fam76b		0
r141999	chr9	13894453	13894926	66736	Fam76b		0
r142	chr1	9621360	9622002	20160	Vxn		0
r1420	chr1	39527505	39527770	7221	Cnot11		0
r142000	chr9	13904369	13904715	76652	Fam76b		0
r142004	chr9	14003141	14003587	175424	Fam76b		0
r142005	chr9	14010102	14010700	182385	Fam76b		0
r142006	chr9	14035027	14035968	207310	Fam76b		0
r142009	chr9	14046746	14047212	219029	Fam76b		0
r14201	chr10	57743644	57744052	40828	Fabp7		0
r142010	chr9	14053593	14054316	220750	Sesn3		0
r142011	chr9	14059404	14059699	215367	Sesn3		0
r142012	chr9	14061399	14061747	213319	Sesn3		0
r142014	chr9	14069756	14070164	204902	Sesn3		0
r142016	chr9	14086211	14086668	188398	Sesn3		0
r142017	chr9	14090015	14090323	184743	Sesn3		0
r142018	chr9	14092979	14093540	181526	Sesn3		0
r142021	chr9	14157040	14157281	117785	Sesn3		0
r142023	chr9	14158149	14158426	116640	Sesn3		0
r142025	chr9	14171558	14172086	102980	Sesn3		0
r142026	chr9	14173834	14174545	100521	Sesn3		0
r142027	chr9	14174846	14175190	99876	Sesn3		0
r142032	chr9	14199922	14200895	74171	Sesn3	M1	0
r142034	chr9	14215225	14215937	59129	Sesn3		0
r142038	chr9	14240810	14241395	33671	Sesn3		0
r142041	chr9	14274989	14275394	0	Sesn3		0
r142042	chr9	14275739	14277027	671	Sesn3		0
r142043	chr9	14285081	14285713	10013	Sesn3		0
r142044	chr9	14342352	14342601	38905	Endod1		0
r142045	chr9	14365357	14365966	15540	Endod1		0
r142046	chr9	14367583	14368044	13462	Endod1		6
r142047	chr9	14380327	14382016	0	Endod1		0
r142048	chr9	14394973	14395340	13465	Endod1		0
r142049	chr9	14396021	14396477	14513	Endod1		0
r142050	chr9	14398033	14398479	16525	Endod1		0
r142053	chr9	14500160	14501212	0	Kdm4d		0
r142054	chr9	14512958	14513407	12340	Cwc15		0
r142055	chr9	14521291	14522087	20673	Cwc15		0
r142056	chr9	14523476	14524092	22858	Cwc15		0
r142057	chr9	14532213	14532624	31595	Cwc15		0
r142058	chr9	14533718	14534019	33100	Cwc15		0
r142059	chr9	14534835	14535561	34217	Cwc15		0
r142061	chr9	14559497	14560014	58879	Cwc15		0
r142062	chr9	14568454	14568934	67836	Cwc15		0
r142063	chr9	14574807	14575423	69632	Amotl1		0
r142064	chr9	14576397	14576759	68296	Amotl1		0
r142065	chr9	14576832	14577107	67948	Amotl1		0
r142066	chr9	14585651	14586074	58981	Amotl1		0
r142067	chr9	14588591	14589226	55829	Amotl1		0
r142068	chr9	14596313	14597109	47946	Amotl1		0
r142069	chr9	14604237	14604821	40234	Amotl1		0
r14207	chr10	57784589	57784988	0	Fabp7		0
r142071	chr9	14606648	14606849	38206	Amotl1		0
r142073	chr9	14613286	14613628	31427	Amotl1		0
r142074	chr9	14614157	14615632	29423	Amotl1		0
r142075	chr9	14620169	14620519	24536	Amotl1		0
r142076	chr9	14624963	14625499	19556	Amotl1		0
r142077	chr9	14626002	14626738	18317	Amotl1		0
r142078	chr9	14631577	14632257	12798	Amotl1		0
r142079	chr9	14632780	14633210	11845	Amotl1		0
r142080	chr9	14641380	14643192	1863	Amotl1		0
r142081	chr9	14645720	14646012	663	Amotl1		0
r142083	chr9	14676353	14676838	31296	Amotl1		0
r142086	chr9	14698853	14699436	41296	Piwil4		0
r142087	chr9	14717646	14718690	22042	Piwil4		0
r142090	chr9	14729267	14729616	11116	Piwil4		0
r142092	chr9	14751724	14752604	0	Fut4	M2	0
r142094	chr9	14759323	14759601	6929	Fut4		0
r142097	chr9	14772105	14772392	1074	1700012B09Rik		0
r142098	chr9	14772642	14773033	1611	1700012B09Rik		0
r142099	chr9	14784205	14785285	0	Mre11a		0
r1421	chr1	39530294	39530575	4416	Cnot11		0
r14210	chr10	57794488	57795414	152	Smpdl3a	M2	0
r142104	chr9	14842327	14842825	17384	Gpr83		0
r142106	chr9	14860023	14860375	0	Gpr83		0
r142107	chr9	14867003	14867390	6792	Gpr83		0
r142109	chr9	14875844	14876067	15633	Gpr83		0
r142112	chr9	14904863	14905462	913	Izumo1r		0
r142114	chr9	14992761	14993339	52138	Panx1		0
r142118	chr9	15015614	15016128	29349	Panx1		0
r142119	chr9	15016656	15017002	28475	Panx1		0
r142120	chr9	15018119	15019144	26333	Panx1		0
r142121	chr9	15029107	15029535	15942	Panx1		0
r142124	chr9	15036798	15037096	8381	Panx1		0
r142125	chr9	15037698	15038106	7371	Panx1		0
r142127	chr9	15044387	15045871	0	Panx1		0
r142128	chr9	15068779	15069475	23300	Panx1		0
r142129	chr9	15095337	15095642	16465	Hephl1		0
r14213	chr10	57841898	57842238	47562	Smpdl3a		0
r142130	chr9	15101664	15102242	9865	Hephl1		0
r142131	chr9	15103577	15104223	7884	Hephl1		0
r142132	chr9	15112057	15112737	0	Hephl1		0
r142133	chr9	15119310	15120102	7201	Hephl1		0
r142136	chr9	15138533	15138875	26424	Hephl1		0
r142137	chr9	15169439	15170138	57330	Hephl1		0
r142139	chr9	15181769	15182412	56632	Vstm5		0
r142140	chr9	15237827	15238599	445	Vstm5		0
r142141	chr9	15238995	15239481	0	Vstm5		5
r142142	chr9	15279478	15280612	0	Med17		0
r142144	chr9	15305807	15306632	0	Taf1d		0
r142145	chr9	15306761	15307054	312	4931406C07Rik		0
r142146	chr9	15313759	15314040	7310	4931406C07Rik		0
r142148	chr9	15317974	15318190	11525	4931406C07Rik		0
r142150	chr9	15357205	15358234	0	Cep295		0
r142151	chr9	15365884	15366299	8095	Cep295		0
r142154	chr9	15493257	15494533	0	Smco4		0
r142155	chr9	15496740	15497259	3307	Smco4		0
r142156	chr9	15507539	15508149	14106	Smco4		0
r142160	chr9	15534138	15534566	40705	Smco4		0
r142161	chr9	15541591	15542580	48158	Smco4		0
r142164	chr9	15681826	15682309	27428	Slc36a4		0
r142165	chr9	15685256	15685598	24139	Slc36a4		0
r142166	chr9	15708974	15710614	0	Slc36a4		0
r142170	chr9	15802590	15803054	71501	Mtnr1b		0
r142171	chr9	15912725	15913217	38168	Mtnr1b		0
r142176	chr9	15971456	15971699	96899	Mtnr1b		0
r14218	chr10	58254765	58255004	492	Gcc2		0
r142180	chr9	16074074	16074508	199517	Mtnr1b		0
r142184	chr9	16114209	16115469	239652	Mtnr1b		0
r142187	chr9	16167074	16167329	292517	Mtnr1b		0
r142188	chr9	16168063	16168547	293506	Mtnr1b		0
r14219	chr10	58255118	58255908	0	Gcc2		0
r142192	chr9	16215073	16215830	285454	Fat3		0
r142193	chr9	16216223	16216601	284683	Fat3		0
r142196	chr9	16279567	16279915	221369	Fat3		0
r142197	chr9	16283114	16283446	217838	Fat3		0
r142198	chr9	16290911	16291317	209967	Fat3		0
r1422	chr1	39535308	39536363	315	Cnot11		0
r14220	chr10	58262919	58263274	7421	Gcc2		0
r142209	chr9	17099371	17099768	598085	Fat3		0
r142211	chr9	17466431	17466720	825404	Chordc1		0
r142213	chr9	18291762	18292848	0	Chordc1		0
r142214	chr9	18385624	18386225	16769	Naalad2		5
r142217	chr9	18473159	18474090	4177	Zfp558		0
r142218	chr9	18508138	18508418	29778	Mbd3l1		0
r142221	chr9	18636746	18637293	37236	Muc16		0
r142222	chr9	18654797	18655215	19314	Muc16		0
r142225	chr9	19621794	19622505	0	Zfp317		0
r142228	chr9	20348459	20349031	12364	Olfr18		0
r14223	chr10	58310457	58311313	12152	Lims1		0
r142231	chr9	20384714	20385645	0	Zfp560		0
r142233	chr9	20459354	20460431	0	Zfp26		0
r142234	chr9	20467050	20467473	6887	Zfp26		0
r142235	chr9	20492361	20493690	0	Zfp426		0
r142236	chr9	20520710	20520952	464	Zfp266		0
r142237	chr9	20521038	20522021	0	Zfp266		0
r142239	chr9	20544410	20544941	22992	Zfp266		0
r14224	chr10	58320962	58321199	2266	Lims1		0
r142240	chr9	20581045	20582007	0	Zfp846		6
r142241	chr9	20606904	20607899	25612	Zfp846		0
r142242	chr9	20642175	20643537	0	Ubl5		0
r142243	chr9	20644621	20645203	0	Fbxl12		0
r142244	chr9	20651439	20652528	0	Pin1		0
r142245	chr9	20662235	20662650	10139	Pin1		0
r142248	chr9	20721509	20722060	24288	Olfm2		0
r142249	chr9	20726844	20727332	19016	Olfm2		0
r14225	chr10	58322358	58323977	0	Lims1		0
r142250	chr9	20727636	20728133	18215	Olfm2		0
r142252	chr9	20740337	20741179	5169	Olfm2		0
r142253	chr9	20756212	20756543	9862	Olfm2		0
r142254	chr9	20757110	20757351	10760	Olfm2		0
r142255	chr9	20760695	20761334	14345	Olfm2		0
r142256	chr9	20765340	20765664	18990	Olfm2		0
r142257	chr9	20781205	20781697	33369	Col5a3		0
r142258	chr9	20790416	20790714	24352	Col5a3		0
r142259	chr9	20794075	20794699	20367	Col5a3		0
r14226	chr10	58330717	58330966	7250	Lims1		0
r142260	chr9	20804084	20804752	10314	Col5a3		0
r142261	chr9	20810368	20810610	4456	Col5a3		0
r142262	chr9	20812370	20813338	1728	Col5a3		0
r142263	chr9	20814718	20815366	0	Col5a3		0
r142264	chr9	20822777	20823313	4273	Rdh8		0
r142265	chr9	20825330	20826191	6826	Rdh8		0
r142266	chr9	20830772	20831388	12268	Rdh8		0
r142267	chr9	20842656	20843122	24152	Rdh8		0
r142268	chr9	20857151	20857427	11214	Shfl		0
r142269	chr9	20866893	20867237	1404	Shfl		0
r14227	chr10	58331721	58332159	8254	Lims1		0
r142270	chr9	20868964	20869572	321	Shfl		0
r142271	chr9	20876469	20876670	3056	Angptl6		0
r142272	chr9	20877631	20878840	886	Angptl6		0
r142273	chr9	20887753	20888693	0	Ppan		0
r142274	chr9	20893720	20893920	4702	Eif3g		0
r142275	chr9	20898061	20898917	0	Eif3g		0
r142276	chr9	20901578	20901778	2954	Eif3g		0
r142277	chr9	20916162	20916507	17538	Eif3g		0
r142279	chr9	20943317	20944101	15786	Dnmt1		0
r14228	chr10	58333378	58333860	9911	Lims1		0
r142280	chr9	20944712	20945267	14620	Dnmt1		0
r142281	chr9	20946033	20946693	13194	Dnmt1		0
r142282	chr9	20951304	20951980	7907	Dnmt1		0
r142283	chr9	20952030	20953199	6688	Dnmt1		0
r142284	chr9	20961373	20961927	1484	Dnmt1		0
r142288	chr9	20971800	20973156	3624	S1pr2		0
r142289	chr9	20973696	20974132	2648	S1pr2		0
r14229	chr10	58338544	58338953	15077	Lims1		0
r142290	chr9	20975385	20976004	776	S1pr2		0
r142291	chr9	20976129	20976955	0	S1pr2		0
r142293	chr9	21002575	21003779	0	Mrpl4		0
r142294	chr9	21010364	21010779	5205	Icam1		0
r142295	chr9	21011934	21012521	3463	Icam1		0
r142299	chr9	21021857	21022554	5871	Icam1		0
r1423	chr1	39545675	39545990	10682	Cnot11		0
r14230	chr10	58341704	58342111	18237	Lims1		0
r142300	chr9	21029527	21029778	153	Icam4		0
r142301	chr9	21030694	21032171	0	Icam5		0
r142302	chr9	21033148	21033627	1074	Icam5		0
r142303	chr9	21041398	21041777	9324	Icam5		0
r142305	chr9	21072662	21073803	0	Gm49373		0
r142306	chr9	21091450	21092366	0	Gm38431		0
r142307	chr9	21097680	21098315	5671	Raver1		0
r142310	chr9	21125375	21126069	5173	Tyk2		0
r142311	chr9	21126255	21126596	4646	Tyk2		0
r142312	chr9	21130987	21131728	0	Tyk2		0
r142313	chr9	21134905	21135483	3661	Tyk2		0
r142314	chr9	21138432	21138637	7188	Tyk2		0
r142315	chr9	21146754	21147085	2896	Cdc37		0
r142316	chr9	21149675	21150248	0	Cdc37		0
r142317	chr9	21152787	21153152	2804	Cdc37		0
r142318	chr9	21153611	21154309	3628	Cdc37		0
r142319	chr9	21161114	21161812	3901	Pde4a		0
r14232	chr10	58351427	58352060	27960	Lims1		0
r142320	chr9	21165180	21165519	194	Pde4a		0
r142321	chr9	21166094	21166385	379	Pde4a		0
r142322	chr9	21167631	21169336	1916	Pde4a		0
r142323	chr9	21180327	21180535	14612	Pde4a		0
r142324	chr9	21181129	21181908	15414	Pde4a		0
r142325	chr9	21183940	21184371	18225	Pde4a		0
r142328	chr9	21195723	21196065	30008	Pde4a		0
r142329	chr9	21220504	21221448	17912	Keap1		0
r142330	chr9	21221589	21221882	17478	Keap1		0
r142331	chr9	21224998	21225857	13503	Keap1		0
r142332	chr9	21235391	21235650	3710	Keap1		0
r142333	chr9	21237449	21239501	0	Keap1		0
r142334	chr9	21264468	21265634	0	Atg4d		0
r142335	chr9	21287466	21288397	0	Kri1		0
r142336	chr9	21290850	21291800	0	Cdkn2d		0
r142338	chr9	21313225	21313726	887	Ap1m2		0
r142339	chr9	21315435	21315870	3097	Ap1m2		0
r14234	chr10	58354601	58354980	31134	Lims1		0
r142341	chr9	21320458	21321761	0	Slc44a2		0
r142342	chr9	21330049	21330492	9350	Slc44a2		0
r142343	chr9	21332682	21334023	11983	Slc44a2		0
r142347	chr9	21357244	21357668	10202	Ilf3		0
r142348	chr9	21367257	21368788	0	Ilf3		0
r142349	chr9	21374566	21374909	6694	Ilf3		0
r14235	chr10	58355302	58355652	31835	Lims1		0
r142350	chr9	21381383	21381750	13511	Ilf3		0
r142351	chr9	21409851	21410219	1617	Qtrt1		0
r142352	chr9	21411478	21412511	0	Qtrt1		0
r142353	chr9	21424446	21425542	0	Dnm2		0
r142354	chr9	21425964	21426373	1055	Dnm2		0
r142356	chr9	21435782	21436548	10873	Dnm2		0
r142357	chr9	21438235	21438545	13326	Dnm2		0
r142358	chr9	21439278	21439918	14369	Dnm2		0
r14236	chr10	58360668	58360945	37201	Lims1		0
r142360	chr9	21452740	21453673	27831	Dnm2		0
r142362	chr9	21463159	21464308	38250	Dnm2		0
r142363	chr9	21469168	21469476	40775	Tmed1		0
r142364	chr9	21494571	21494999	15252	Tmed1		0
r142365	chr9	21496431	21498011	12240	Tmed1		0
r142366	chr9	21509672	21510906	0	Tmed1		0
r142368	chr9	21525863	21526401	0	AB124611		0
r14237	chr10	58362752	58363049	39285	Lims1		0
r142370	chr9	21545818	21547522	0	Carm1		0
r142372	chr9	21564599	21565100	17704	Carm1		7
r142373	chr9	21592398	21593705	0	Timm29		0
r142374	chr9	21598269	21598526	5440	Yipf2		0
r142375	chr9	21601107	21601395	8278	Yipf2		0
r142376	chr9	21601958	21602345	9129	Yipf2		0
r142377	chr9	21609871	21610289	5879	Smarca4		0
r142378	chr9	21615512	21616809	0	Smarca4		0
r142379	chr9	21630681	21631009	14511	Smarca4		0
r14238	chr10	58365187	58365503	41720	Lims1		0
r142384	chr9	21686600	21687129	36353	Ldlr		0
r142386	chr9	21695274	21695624	27858	Ldlr		0
r142388	chr9	21715240	21715701	7781	Ldlr		0
r142389	chr9	21723289	21724813	0	Ldlr		0
r14239	chr10	58370143	58370702	46676	Lims1		0
r142390	chr9	21729037	21729993	5553	Ldlr		0
r142391	chr9	21740508	21740748	17024	Ldlr		0
r142392	chr9	21751291	21751851	8451	Spc24		0
r142393	chr9	21752260	21752881	7421	Spc24		0
r142394	chr9	21753699	21754428	5874	Spc24		0
r142395	chr9	21760052	21761047	0	Spc24		0
r142396	chr9	21767785	21769241	7481	Spc24		0
r142397	chr9	21769854	21770180	9550	Spc24		0
r142398	chr9	21782048	21782515	16228	Kank2		0
r142399	chr9	21786891	21787337	11406	Kank2		0
r1424	chr1	39548569	39549077	13576	Cnot11		0
r142400	chr9	21791721	21793023	5720	Kank2		0
r142401	chr9	21797646	21798961	0	Kank2		0
r142402	chr9	21803785	21804821	5040	Kank2		0
r142404	chr9	21835115	21835687	0	Angptl8		0
r142405	chr9	21840153	21840555	4642	Angptl8		0
r142408	chr9	21852346	21853194	0	Dock6		0
r142409	chr9	21854869	21855268	2233	Dock6		0
r14241	chr10	58377791	58378086	54324	Lims1		0
r142410	chr9	21858080	21858416	5444	Dock6		0
r142412	chr9	21870924	21871299	18288	Dock6		0
r142413	chr9	21901373	21901835	16356	Rab3d		0
r142416	chr9	21917622	21918690	0	Rab3d		0
r142417	chr9	21923893	21924389	3081	Ccdc159		0
r142418	chr9	21926823	21927818	0	Ccdc159		5
r142419	chr9	21936624	21937451	0	Plppr2		0
r14242	chr10	58378410	58379006	54943	Lims1		0
r142420	chr9	21955280	21956359	0	Swsap1		0
r142421	chr9	21961819	21962852	653	Epor		0
r142423	chr9	21988778	21989090	355	Rgl3		0
r142424	chr9	21989112	21989711	0	Rgl3	M2	0
r142425	chr9	22002398	22003516	0	Ccdc151		0
r142427	chr9	22020456	22021195	17649	Prkcsh		0
r142428	chr9	22047380	22047756	4266	Elavl3		0
r142429	chr9	22058012	22058611	5988	Elavl3		0
r142430	chr9	22070289	22071629	0	Gm49318		0
r142431	chr9	22084949	22085966	0	Ecsit		0
r142432	chr9	22089933	22090367	4494	Ecsit		0
r142433	chr9	22095916	22096479	2736	Cnn1		0
r142434	chr9	22099025	22099345	0	Cnn1		0
r142435	chr9	22116679	22117591	0	Elof1		0
r142436	chr9	22119313	22119978	2140	Elof1		0
r142438	chr9	22128750	22129053	6657	Acp5		0
r14244	chr10	58383280	58384118	59813	Lims1		0
r142441	chr9	22137190	22137618	1478	Acp5		0
r142442	chr9	22143275	22143666	7563	Acp5		0
r142443	chr9	22155554	22155930	915	Pigyl		0
r142444	chr9	22156478	22157341	0	Pigyl		0
r142445	chr9	22164539	22165314	7692	Pigyl		0
r142446	chr9	22188080	22188548	0	Zfp872		0
r142448	chr9	22225082	22226273	0	Zfp809		0
r142450	chr9	22259297	22260210	0	Zfp599		0
r142451	chr9	22307214	22308012	0	Zfp810		0
r142452	chr9	22309605	22310018	1956	Zfp810		0
r142454	chr9	22322315	22322664	14666	Zfp810		0
r142455	chr9	22327656	22328453	20007	Zfp810	M2	0
r142458	chr9	22356682	22357017	32170	Anln		0
r142459	chr9	22360991	22361499	27688	Anln		0
r14246	chr10	58394198	58394548	52371	Ranbp2		0
r142460	chr9	22366565	22367062	22125	Anln		0
r142462	chr9	22385732	22386391	2796	Anln		0
r142463	chr9	22388242	22389605	0	Anln		0
r142464	chr9	22390445	22390922	1256	Anln		0
r142465	chr9	22398960	22399450	9771	Anln		0
r142466	chr9	22411221	22411941	0	9530077C05Rik		0
r142467	chr9	22422387	22423054	10873	9530077C05Rik		0
r142472	chr9	22467369	22468573	1169	Rp9		0
r142473	chr9	22475411	22476153	0	Bbs9		0
r142474	chr9	22476334	22476582	618	Bbs9		0
r142475	chr9	22518621	22518979	42905	Bbs9		0
r142477	chr9	22533066	22533409	57350	Bbs9		0
r142479	chr9	22624906	22625351	149190	Bbs9		0
r142480	chr9	22632811	22633249	157095	Bbs9		0
r142482	chr9	22665015	22665554	189299	Bbs9		0
r142483	chr9	22669100	22669444	193384	Bbs9		0
r142486	chr9	22680462	22680893	204746	Bbs9		0
r142487	chr9	22683866	22684176	208150	Bbs9		0
r142488	chr9	22686910	22687129	211194	Bbs9		0
r142489	chr9	22708992	22709300	233276	Bbs9		0
r14249	chr10	58401786	58402265	44654	Ranbp2		0
r142492	chr9	22788693	22789699	312977	Bbs9		0
r142497	chr9	22834862	22835414	359146	Bbs9		0
r142499	chr9	22935553	22936113	286962	Bmper		0
r1425	chr1	39555771	39556565	20778	Cnot11		0
r14250	chr10	58405450	58406297	40622	Ranbp2		0
r142500	chr9	22945551	22946078	276997	Bmper		0
r142504	chr9	23025272	23025700	197375	Bmper		0
r142505	chr9	23027651	23027958	195117	Bmper		0
r142506	chr9	23030043	23030895	192180	Bmper		0
r142507	chr9	23059592	23059843	163232	Bmper		0
r142508	chr9	23063955	23064295	158780	Bmper		0
r14251	chr10	58445763	58447658	0	Ranbp2		0
r142510	chr9	23076656	23076982	146093	Bmper		0
r142512	chr9	23123951	23124356	98719	Bmper		0
r142515	chr9	23152131	23152494	70581	Bmper		0
r142516	chr9	23167131	23168452	54623	Bmper		0
r142517	chr9	23168930	23169285	53790	Bmper		0
r142518	chr9	23184169	23184654	38421	Bmper		0
r142520	chr9	23190774	23191669	31406	Bmper		0
r142522	chr9	23202559	23202982	20093	Bmper		0
r142524	chr9	23212377	23212659	10416	Bmper		0
r142525	chr9	23219565	23220164	2911	Bmper		0
r142526	chr9	23222459	23223692	0	Bmper		0
r142527	chr9	23242874	23243231	19797	Bmper		0
r142528	chr9	23250095	23250471	27018	Bmper		0
r142529	chr9	23250970	23251370	27893	Bmper		0
r142531	chr9	23304469	23304878	81392	Bmper		0
r142533	chr9	23311124	23311597	88047	Bmper		0
r142535	chr9	23341007	23341633	117930	Bmper		0
r142539	chr9	23374550	23375397	151473	Bmper		5
r142542	chr9	23386121	23386552	163044	Bmper		0
r142544	chr9	23397905	23398224	174828	Bmper		0
r142545	chr9	23423514	23424133	200437	Bmper		0
r142546	chr9	23431859	23432402	208782	Bmper		0
r142549	chr9	23457140	23457552	234063	Bmper		0
r14255	chr10	58496893	58498716	0	Ccdc138		0
r142550	chr9	23464802	23465664	241725	Bmper		0
r142552	chr9	23485616	23486330	262539	Bmper		0
r142553	chr9	23495243	23495735	272166	Bmper		0
r142554	chr9	23518730	23519181	295653	Bmper		0
r142555	chr9	23567006	23567604	343929	Bmper		0
r142557	chr9	23572338	23572603	349261	Bmper		0
r142558	chr9	23581069	23581546	357992	Bmper		0
r142560	chr9	23630685	23631165	407608	Bmper		0
r142563	chr9	23689427	23689832	408163	Npsr1		0
r142564	chr9	23694386	23695063	402932	Npsr1		0
r142565	chr9	23728725	23729309	368686	Npsr1		0
r142566	chr9	23773369	23773915	324080	Npsr1	M2	0
r142568	chr9	23911877	23912187	185808	Npsr1		0
r142572	chr9	24071573	24072112	25883	Npsr1		0
r142577	chr9	24217762	24218161	119765	Npsr1		0
r142579	chr9	24315835	24316209	186930	Dpy19l1		0
r142580	chr9	24341261	24341741	161398	Dpy19l1		0
r142581	chr9	24346929	24347555	155584	Dpy19l1		0
r142584	chr9	24408693	24409118	94021	Dpy19l1		0
r142588	chr9	24502351	24503831	0	Dpy19l1		0
r142589	chr9	24511601	24512267	8460	Dpy19l1		0
r14259	chr10	58559874	58560319	61925	Ccdc138		0
r142590	chr9	24513360	24514076	10219	Dpy19l1		0
r142591	chr9	24516784	24517186	13643	Dpy19l1		0
r142593	chr9	24541929	24542265	38788	Dpy19l1		0
r142596	chr9	24790781	24791296	16477	Tbx20		0
r142597	chr9	24899527	24899962	125223	Tbx20		0
r1426	chr1	39561997	39562202	15202	Rnf149		0
r142600	chr9	24943589	24944424	144997	Gm10181		0
r142602	chr9	25022479	25022859	66562	Gm10181		0
r142604	chr9	25042367	25043357	46064	Gm10181		0
r142605	chr9	25048309	25048757	40664	Gm10181		0
r142606	chr9	25075787	25076388	13033	Gm10181		0
r142607	chr9	25091015	25091560	1592	Gm10181		0
r142608	chr9	25102914	25103277	13491	Gm10181		0
r142609	chr9	25104617	25105064	15194	Gm10181		0
r14261	chr10	58585634	58586313	87685	Ccdc138		0
r142610	chr9	25118685	25118934	29262	Gm10181		0
r142614	chr9	25151097	25152451	0	Herpud2		0
r142615	chr9	25153120	25153402	1299	Herpud2		0
r142617	chr9	25167411	25167840	15590	Herpud2		0
r142618	chr9	25169653	25170094	17832	Herpud2		0
r142619	chr9	25174857	25175529	23036	Herpud2		0
r142620	chr9	25176554	25177019	24733	Herpud2		0
r142621	chr9	25177109	25177577	25288	Herpud2		0
r142623	chr9	25200149	25200437	48328	Herpud2		0
r142627	chr9	25242348	25242673	9765	Sept7		0
r142628	chr9	25243859	25244630	7808	Sept7		0
r14263	chr10	58604579	58605365	70288	Edar		0
r142630	chr9	25251530	25253484	0	Sept7		0
r142632	chr9	25267161	25267440	14721	Sept7		0
r142633	chr9	25309719	25310138	57279	Sept7		0
r142634	chr9	25318019	25318452	65579	Sept7		0
r142636	chr9	25387738	25388611	92935	Eepd1		0
r142637	chr9	25400903	25401296	80250	Eepd1		0
r142639	chr9	25481266	25482074	0	Eepd1		0
r14264	chr10	58609383	58609690	65963	Edar		0
r142642	chr9	25493924	25494446	12376	Eepd1		0
r14265	chr10	58610727	58611177	64476	Edar		0
r142656	chr9	25592021	25592551	110473	Eepd1		0
r142657	chr9	25656143	25656639	174595	Eepd1		0
r142658	chr9	25774000	25774304	292452	Eepd1		0
r142659	chr9	25895115	25895385	413567	Eepd1		0
r142661	chr9	26518640	26519126	214601	B3gat1		0
r142662	chr9	26519772	26520285	213442	B3gat1		0
r142663	chr9	26524074	26524470	209257	B3gat1		0
r142666	chr9	26776232	26776505	29962	Glb1l2		0
r142670	chr9	26998957	27000334	0	Acad8		0
r142671	chr9	27026770	27026975	3089	Vps26b		0
r142672	chr9	27029003	27030955	0	Vps26b		0
r142678	chr9	27134388	27134799	20621	Jam3		0
r14268	chr10	58627651	58628028	47625	Edar		0
r142680	chr9	27154764	27155737	0	Jam3		0
r142681	chr9	27176109	27176509	20687	Jam3		0
r142682	chr9	27178965	27179278	23543	Jam3		0
r142684	chr9	27191321	27192451	35899	Jam3		0
r142685	chr9	27269843	27270450	28753	Igsf9b		0
r142686	chr9	27298918	27299796	0	Igsf9b		0
r142687	chr9	27325995	27326242	26790	Igsf9b		0
r142689	chr9	27409902	27410153	13101	Spata19		0
r14269	chr10	58636777	58637262	38391	Edar		0
r142690	chr9	27414020	27414467	17219	Spata19		0
r142693	chr9	27694626	27695377	95397	Opcml		0
r142695	chr9	27758681	27759086	31688	Opcml		0
r142697	chr9	27770676	27771503	19271	Opcml		0
r142699	chr9	27781887	27782312	8462	Opcml		0
r1427	chr1	39576280	39577792	0	Rnf149		0
r14270	chr10	58638026	58638226	37427	Edar		0
r142700	chr9	27790757	27791627	0	Opcml		0
r142701	chr9	27800817	27801606	10041	Opcml		0
r142702	chr9	27802390	27802662	11614	Opcml		0
r142704	chr9	27813106	27813831	22330	Opcml		0
r142706	chr9	27842803	27843180	52027	Opcml		0
r142707	chr9	27851118	27851839	60342	Opcml		0
r142708	chr9	27922214	27922805	131438	Opcml		0
r142709	chr9	27937185	27938014	146409	Opcml		0
r142711	chr9	27963421	27963785	172645	Opcml		0
r142712	chr9	27965047	27965788	174271	Opcml		0
r142713	chr9	27981778	27982108	191002	Opcml		0
r142714	chr9	27982372	27983023	191596	Opcml		0
r142715	chr9	28028210	28028700	237434	Opcml		0
r142718	chr9	28197622	28197997	406846	Opcml		0
r14272	chr10	58640960	58641505	34148	Edar		0
r142721	chr9	28261354	28261817	470578	Opcml		0
r142723	chr9	28569070	28569460	778294	Opcml		0
r142724	chr9	28578718	28579096	787942	Opcml		0
r14273	chr10	58652594	58653101	22552	Edar		0
r142734	chr9	30137677	30138224	174535	Ntm		0
r142736	chr9	30199548	30199922	227185	Snx19		0
r142738	chr9	30212643	30213115	213992	Snx19		0
r142739	chr9	30223365	30224074	203033	Snx19		0
r142740	chr9	30234457	30234986	192121	Snx19		0
r142741	chr9	30264788	30265119	161988	Snx19		0
r142743	chr9	30314593	30315033	112074	Snx19		0
r142745	chr9	30423030	30423275	3832	Snx19		0
r142746	chr9	30426777	30427586	0	Snx19		0
r142747	chr9	30438521	30438846	11412	Snx19		0
r142749	chr9	30448494	30448942	21385	Snx19		0
r14275	chr10	58663373	58664160	11493	Edar		0
r142750	chr9	30480411	30480980	53302	Snx19		0
r142753	chr9	30507873	30509220	80764	Snx19		0
r142755	chr9	30520825	30521464	93716	Snx19		0
r142756	chr9	30533923	30534420	106814	Snx19		0
r14276	chr10	58673488	58673919	1734	Edar		0
r142762	chr9	30577237	30577563	150128	Snx19		0
r142763	chr9	30581177	30581693	154068	Snx19		0
r142765	chr9	30590678	30591104	163569	Snx19		0
r142766	chr9	30592307	30592836	165198	Snx19		5
r142769	chr9	30618152	30618684	191043	Snx19		0
r14277	chr10	58675544	58675932	0	Edar		0
r142770	chr9	30632236	30633129	205127	Snx19		0
r142771	chr9	30641260	30641837	214151	Snx19		0
r142774	chr9	30699887	30700293	222158	Adamts15		0
r142779	chr9	30793486	30793862	128589	Adamts15		0
r14278	chr10	58810212	58810542	2816	Sh3rf3		0
r142780	chr9	30794461	30795268	127183	Adamts15		0
r142781	chr9	30803917	30804302	118149	Adamts15		0
r142782	chr9	30808756	30809271	113180	Adamts15		0
r142784	chr9	30821016	30821381	101070	Adamts15		0
r142786	chr9	30843911	30844577	77874	Adamts15		0
r142789	chr9	30896586	30897300	25151	Adamts15		0
r14279	chr10	58812098	58814096	0	Sh3rf3		0
r142791	chr9	30922155	30922909	0	Adamts15		0
r142792	chr9	30936706	30936948	5613	Adamts8		0
r142793	chr9	30937019	30937377	5184	Adamts8		0
r142794	chr9	30940315	30940664	1897	Adamts8		0
r142795	chr9	30942540	30942989	0	Adamts8		0
r142796	chr9	30943103	30943428	540	Adamts8		0
r142797	chr9	30949252	30949921	6689	Adamts8		0
r142798	chr9	30950479	30950868	7916	Adamts8		0
r142799	chr9	30959475	30959866	16912	Adamts8		0
r1428	chr1	39578422	39578910	1016	Rnf149	M2	0
r142800	chr9	30964709	30965081	22146	Adamts8		0
r142801	chr9	30966506	30967371	23943	Adamts8		0
r142802	chr9	30972023	30972310	29460	Adamts8		0
r142803	chr9	30996648	30996979	33664	Zbtb44		0
r142805	chr9	31009328	31009962	20681	Zbtb44		0
r142806	chr9	31011592	31012017	18626	Zbtb44		0
r142807	chr9	31029897	31031281	0	Zbtb44		0
r142808	chr9	31082299	31082622	49230	St14		0
r142809	chr9	31086372	31086705	45147	St14		0
r14281	chr10	58831625	58831854	18265	Sh3rf3		0
r142811	chr9	31097681	31098085	33767	St14		0
r142814	chr9	31126086	31126376	5476	St14		0
r142816	chr9	31130788	31131273	579	St14		0
r142819	chr9	31151158	31151427	19304	St14		0
r14282	chr10	58833722	58834069	20362	Sh3rf3		0
r142823	chr9	31176358	31176988	34826	Aplp2		0
r142824	chr9	31181229	31181847	29967	Aplp2		0
r142827	chr9	31203080	31204349	7465	Aplp2		0
r142828	chr9	31210939	31212487	0	Aplp2		0
r142829	chr9	31217484	31218004	5668	Aplp2		0
r142830	chr9	31240939	31241546	29123	Aplp2		0
r142831	chr9	31243360	31243710	31544	Aplp2		0
r142833	chr9	31262191	31262592	17945	Prdm10		0
r142834	chr9	31265991	31266450	14087	Prdm10		0
r142835	chr9	31279675	31281440	0	Prdm10		0
r142836	chr9	31290136	31290726	9597	Prdm10		0
r142837	chr9	31295356	31295861	14817	Prdm10		0
r142839	chr9	31321266	31321998	40727	Prdm10		0
r14284	chr10	58837495	58837953	24135	Sh3rf3		0
r142840	chr9	31348657	31349270	36921	Nfrkb		0
r142842	chr9	31385749	31386708	0	Nfrkb		0
r142843	chr9	31400137	31400794	13944	Nfrkb		0
r142844	chr9	31412180	31412433	25987	Nfrkb		0
r142845	chr9	31418752	31419668	32559	Nfrkb	M2	0
r142846	chr9	31432205	31432925	31536	Tmem45b		0
r14285	chr10	58842871	58843436	29511	Sh3rf3		0
r142851	chr9	31501222	31501540	36759	Tmem45b		0
r142852	chr9	31508055	31508460	43592	Tmem45b		0
r142853	chr9	31543415	31543773	78952	Tmem45b		0
r142855	chr9	31559529	31560106	95066	Tmem45b		0
r14286	chr10	58848439	58849030	35079	Sh3rf3		0
r142860	chr9	31861856	31862277	51184	Barx2		0
r142863	chr9	31901753	31902132	11329	Barx2		0
r142864	chr9	31923467	31923922	10004	Barx2		0
r142865	chr9	31925782	31926293	12319	Barx2		0
r142868	chr9	31971767	31972599	58304	Barx2		0
r142872	chr9	31988716	31989213	75253	Barx2		0
r142873	chr9	31997519	31998037	84056	Barx2		0
r142874	chr9	31999824	32000106	86361	Barx2		0
r142875	chr9	32011208	32011738	97745	Barx2		0
r142876	chr9	32031897	32033449	82686	Arhgap32		0
r142877	chr9	32033621	32034257	81878	Arhgap32		0
r142879	chr9	32043889	32044175	71960	Arhgap32		0
r14288	chr10	58869854	58870256	56494	Sh3rf3		0
r142881	chr9	32057609	32058226	57909	Arhgap32		0
r142882	chr9	32063489	32064015	52120	Arhgap32		0
r142883	chr9	32117724	32118285	1587	Arhgap32		0
r142884	chr9	32118463	32118779	2326	Arhgap32		0
r142887	chr9	32159040	32159471	42903	Arhgap32		0
r142888	chr9	32160481	32160710	44344	Arhgap32		0
r142889	chr9	32186548	32186792	70411	Arhgap32		0
r142892	chr9	32223773	32224209	107636	Arhgap32		0
r142894	chr9	32253618	32254189	90160	Kcnj5		0
r142895	chr9	32264952	32265523	78826	Kcnj5		0
r142896	chr9	32271703	32272460	71889	Kcnj5		0
r142897	chr9	32292574	32293039	51310	Kcnj5		0
r142898	chr9	32349252	32349757	4901	Kcnj5		0
r142900	chr9	32372654	32373011	160	Kcnj1		0
r142901	chr9	32405239	32406191	32745	Kcnj1		0
r142902	chr9	32409173	32409397	36679	Kcnj1		0
r142906	chr9	32466911	32467358	75502	Fli1		0
r142918	chr9	32509714	32510096	32764	Fli1		0
r14292	chr10	58905176	58905657	91816	Sh3rf3		0
r142921	chr9	32518592	32519301	23559	Fli1	M5	0
r142924	chr9	32540049	32541703	1157	Fli1		0
r142925	chr9	32562357	32563027	19495	Fli1		0
r142927	chr9	32589979	32590221	45999	Ets1		0
r142928	chr9	32591635	32592337	43883	Ets1		0
r14293	chr10	58915327	58916364	101967	Sh3rf3		0
r142933	chr9	32629117	32629887	6333	Ets1		0
r142934	chr9	32634852	32635366	854	Ets1		0
r142936	chr9	32646417	32646729	10195	Ets1		0
r142937	chr9	32646867	32647599	10645	Ets1		0
r142939	chr9	32654372	32654831	18150	Ets1		0
r142944	chr9	32669355	32669823	33133	Ets1		0
r142945	chr9	32671895	32672672	35673	Ets1		0
r142946	chr9	32676005	32676870	39783	Ets1		0
r142950	chr9	32695512	32696408	59290	Ets1		0
r142951	chr9	32696731	32697054	60509	Ets1		0
r142952	chr9	32709336	32710203	73114	Ets1		0
r142953	chr9	32711024	32711570	74802	Ets1		0
r142954	chr9	32714512	32714877	78290	Ets1		0
r142955	chr9	32716017	32716516	79795	Ets1		0
r142956	chr9	32720353	32721379	84131	Ets1		0
r142957	chr9	32725132	32725482	88910	Ets1		0
r142958	chr9	32730597	32731215	94375	Ets1		0
r142959	chr9	32743466	32744180	107244	Ets1		0
r14296	chr10	58933124	58933647	119764	Sh3rf3		0
r142960	chr9	32744999	32745302	108777	Ets1		0
r142961	chr9	32749509	32750125	113287	Ets1		0
r142965	chr9	32778936	32779321	142714	Ets1		0
r142966	chr9	32786962	32787419	150740	Ets1		0
r142968	chr9	32806169	32806628	169947	Ets1		0
r142969	chr9	32816776	32817185	180554	Ets1		0
r142970	chr9	32823696	32824551	187474	Ets1		0
r142971	chr9	32836339	32836811	200117	Ets1		0
r142972	chr9	32899799	32900236	263577	Ets1		0
r142973	chr9	32940307	32940894	304085	Ets1		0
r142974	chr9	32958615	32959287	322393	Ets1		0
r142976	chr9	32971184	32971818	334962	Ets1		5
r142977	chr9	32980746	32981603	344524	Ets1		0
r142978	chr9	32986960	32987187	350738	Ets1		0
r142979	chr9	32987331	32987700	351109	Ets1		0
r14298	chr10	58944878	58945472	131518	Sh3rf3		0
r142980	chr9	32987995	32988352	351773	Ets1		0
r142981	chr9	32989155	32989543	352933	Ets1		0
r142982	chr9	33000119	33001196	363897	Ets1		0
r142983	chr9	33003926	33004294	367704	Ets1		0
r142985	chr9	33060367	33060888	424145	Ets1		0
r142987	chr9	33080351	33080999	444129	Ets1		0
r142989	chr9	33095621	33095992	459399	Ets1		0
r142992	chr9	33123681	33124240	487459	Ets1		0
r142993	chr9	33152151	33152859	515929	Ets1		0
r142999	chr9	33212150	33212561	575928	Ets1		0
r143	chr1	9627170	9627869	25970	Vxn		0
r14300	chr10	58960026	58960635	146666	Sh3rf3		0
r143000	chr9	33222085	33223058	585863	Ets1	M1	0
r143002	chr9	33240910	33241707	604688	Ets1		0
r143003	chr9	33258257	33258740	622035	Ets1		0
r143004	chr9	33260103	33260581	623881	Ets1		0
r143005	chr9	33295880	33296373	659658	Ets1		0
r143009	chr9	33661321	33661595	824298	Kirrel3		0
r14301	chr10	58962339	58962568	148979	Sh3rf3		0
r143014	chr9	33851043	33851485	634408	Kirrel3		0
r143015	chr9	33858489	33859349	626544	Kirrel3		0
r143017	chr9	33891964	33892535	593358	Kirrel3		0
r143019	chr9	33930106	33930787	555106	Kirrel3		0
r143020	chr9	34029396	34029729	456164	Kirrel3		0
r143023	chr9	34091482	34092028	393865	Kirrel3		0
r143030	chr9	34239547	34239887	246006	Kirrel3		0
r143032	chr9	34279309	34280537	205356	Kirrel3		0
r143033	chr9	34306261	34306662	179231	Kirrel3		0
r143034	chr9	34350042	34350484	135409	Kirrel3		0
r143037	chr9	34485696	34486092	0	Kirrel3		0
r143038	chr9	34488350	34489240	2455	Kirrel3		0
r143039	chr9	34498579	34499238	12684	Kirrel3		0
r14304	chr10	58994678	58995101	181318	Sh3rf3		0
r143040	chr9	34538525	34539143	52630	Kirrel3		0
r143042	chr9	34567958	34568782	82063	Kirrel3	M3	0
r143043	chr9	34604988	34605487	119093	Kirrel3		0
r143045	chr9	34667240	34667626	181345	Kirrel3		0
r143046	chr9	34708750	34708997	222855	Kirrel3		0
r143047	chr9	34735594	34735863	249699	Kirrel3		0
r143048	chr9	34750882	34751244	264987	Kirrel3		0
r14305	chr10	59058953	59059433	162413	Sept10		0
r143051	chr9	34781347	34781820	295452	Kirrel3		0
r143053	chr9	34837659	34838092	281175	St3gal4		0
r143054	chr9	34846292	34846927	272340	St3gal4		0
r143055	chr9	34860493	34860878	258389	St3gal4		0
r143056	chr9	34861833	34862118	257149	St3gal4		0
r143057	chr9	34893892	34894383	224884	St3gal4		0
r143058	chr9	34912789	34913390	205877	St3gal4		0
r143059	chr9	34921847	34922509	196758	St3gal4		0
r14306	chr10	59076747	59077051	144795	Sept10		0
r143062	chr9	34942698	34943641	175626	St3gal4		0
r143063	chr9	34947439	34948335	170932	St3gal4		0
r143064	chr9	34953373	34953706	165561	St3gal4		0
r143065	chr9	34969804	34970884	148383	St3gal4		0
r143067	chr9	34977924	34978759	140508	St3gal4		0
r143068	chr9	34983562	34983762	135505	St3gal4		0
r143069	chr9	34985943	34986776	132491	St3gal4		0
r14307	chr10	59077610	59078420	143426	Sept10		0
r143070	chr9	34992180	34992562	126705	St3gal4		0
r143071	chr9	34993485	34994491	124776	St3gal4		0
r143072	chr9	35004194	35004500	114767	St3gal4		0
r143073	chr9	35016762	35017214	102053	St3gal4		0
r143075	chr9	35018217	35018551	100716	St3gal4		0
r143076	chr9	35019160	35019878	99389	St3gal4		0
r143077	chr9	35020311	35020653	98614	St3gal4		0
r143078	chr9	35026925	35027125	92142	St3gal4		0
r143079	chr9	35032299	35033136	86131	St3gal4		0
r14308	chr10	59108921	59109471	112375	Sept10		0
r143080	chr9	35043404	35043708	75559	St3gal4		0
r143081	chr9	35045709	35046473	72794	St3gal4		0
r143082	chr9	35049875	35050530	68737	St3gal4		0
r143086	chr9	35095473	35096224	23043	St3gal4		0
r143087	chr9	35098868	35099443	19824	St3gal4		0
r14309	chr10	59114301	59115305	106541	Sept10		0
r143090	chr9	35115916	35118112	1155	St3gal4		0
r143091	chr9	35123544	35124691	4275	St3gal4		0
r143092	chr9	35135464	35136046	16195	St3gal4		0
r143094	chr9	35155931	35157113	18947	Dcps		0
r143096	chr9	35166131	35166499	9561	Dcps		0
r143097	chr9	35175305	35176347	0	Dcps		0
r143099	chr9	35199261	35200450	0	Srpr		0
r14310	chr10	59149780	59150551	71295	Sept10		0
r143100	chr9	35210260	35211691	0	Foxred1		0
r143101	chr9	35223307	35223779	12251	Foxred1		0
r143103	chr9	35267212	35268595	0	Fam118b		0
r143105	chr9	35282311	35283092	14445	Rpusd4		0
r143106	chr9	35304213	35304526	36347	Rpusd4		0
r143107	chr9	35305101	35305627	37235	Rpusd4		0
r143108	chr9	35307419	35308017	39553	Rpusd4		0
r143109	chr9	35312486	35312973	44620	Rpusd4		0
r14311	chr10	59166591	59166862	54984	Sept10		0
r143110	chr9	35313725	35314148	45859	Rpusd4		0
r143112	chr9	35324434	35325012	56568	Rpusd4		0
r143113	chr9	35325498	35325936	57632	Rpusd4		0
r143116	chr9	35333292	35333609	65426	Rpusd4		0
r143117	chr9	35335777	35336213	67911	Rpusd4		0
r143118	chr9	35340729	35341531	72863	Rpusd4		0
r143119	chr9	35342350	35342869	74484	Rpusd4		0
r14312	chr10	59195039	59195359	26487	Sept10		0
r143120	chr9	35351422	35351947	69180	Cdon		0
r143121	chr9	35359668	35360871	60256	Cdon		0
r143122	chr9	35362301	35362611	58516	Cdon		0
r143123	chr9	35366012	35366404	54723	Cdon		0
r143124	chr9	35370018	35370548	50579	Cdon		0
r143125	chr9	35405091	35405870	15257	Cdon		0
r143127	chr9	35420913	35422277	0	Cdon		0
r143128	chr9	35424670	35425134	3541	Cdon		0
r14313	chr10	59210155	59210500	11346	Sept10		0
r143130	chr9	35431541	35431847	10412	Cdon		0
r143131	chr9	35433426	35433696	12297	Cdon		0
r143132	chr9	35453310	35453917	32181	Cdon		0
r143133	chr9	35467344	35467939	46215	Cdon		0
r143135	chr9	35486450	35487272	30996	Gm1113		0
r143136	chr9	35508253	35508678	9590	Gm1113		0
r143137	chr9	35523073	35524475	4803	Gm1113		0
r143138	chr9	35535020	35535510	16750	Gm1113		0
r143139	chr9	35541413	35541914	16613	Ddx25		0
r14314	chr10	59220949	59222660	0	Sept10		0
r143141	chr9	35558254	35558478	49	Ddx25		0
r143142	chr9	35559102	35560100	506	Pus3		0
r143143	chr9	35569562	35570626	0	Pate2		0
r143144	chr9	35576511	35576834	6112	Hyls1		0
r143145	chr9	35592943	35593254	18686	Pate4		0
r143148	chr9	35686818	35687578	0	Pate1		0
r143149	chr9	36716660	36717057	10007	Chek1		0
r143150	chr9	36726100	36727111	0	Chek1		0
r143151	chr9	36727284	36727738	218	Chek1		0
r143152	chr9	36767226	36768636	0	Stt3a		0
r143153	chr9	36796746	36797619	0	Ei24		0
r143155	chr9	36832442	36833987	10577	Fez1		0
r143156	chr9	36842210	36842806	20345	Fez1		0
r143157	chr9	36846925	36847210	25060	Fez1		0
r143158	chr9	36848482	36849304	26617	Fez1		0
r143159	chr9	36865220	36865792	43355	Fez1		0
r143160	chr9	36870169	36870715	48304	Fez1		0
r143161	chr9	36876342	36876869	54477	Fez1		0
r143162	chr9	36885056	36885573	63191	Fez1		0
r143163	chr9	36890588	36890937	68723	Fez1		0
r143164	chr9	36894990	36895344	73125	Fez1		0
r143165	chr9	36898509	36899073	76644	Fez1		0
r143166	chr9	36916408	36916997	94543	Fez1		0
r143168	chr9	36933703	36934164	111838	Fez1		0
r14317	chr10	59241057	59241761	19103	Sowahc		0
r143172	chr9	36970707	36970965	148842	Fez1		0
r143173	chr9	36973430	36973824	151565	Fez1		0
r143175	chr9	36982106	36982329	160241	Fez1		0
r143179	chr9	37037320	37037755	109651	Pknox2		0
r14318	chr10	59250798	59251536	28844	Sowahc		0
r143180	chr9	37045911	37046269	101137	Pknox2		0
r143181	chr9	37047384	37048090	99316	Pknox2		0
r143182	chr9	37053933	37055328	92078	Pknox2		0
r143184	chr9	37085212	37085771	61635	Pknox2		0
r143186	chr9	37099624	37100380	47026	Pknox2		0
r143187	chr9	37101714	37101926	45480	Pknox2		0
r143188	chr9	37103201	37103448	43958	Pknox2		0
r143189	chr9	37106714	37107434	39972	Pknox2		0
r14319	chr10	59252326	59252842	30372	Sowahc		0
r143190	chr9	37114334	37114753	32653	Pknox2		0
r143192	chr9	37120754	37121136	26270	Pknox2		0
r143193	chr9	37121767	37122373	25033	Pknox2		0
r143195	chr9	37139420	37139958	7448	Pknox2		0
r143196	chr9	37143349	37143630	3776	Pknox2		0
r143197	chr9	37145329	37145529	1877	Pknox2		0
r143198	chr9	37145958	37147618	0	Pknox2		0
r143200	chr9	37177136	37177493	29728	Pknox2		0
r143202	chr9	37207802	37208608	0	Tmem218		0
r143204	chr9	37225302	37225832	17078	Tmem218		0
r143205	chr9	37229676	37230257	21452	Tmem218		0
r143206	chr9	37232335	37233273	22464	Slc37a2		0
r143207	chr9	37235766	37236492	19245	Slc37a2		0
r143208	chr9	37242293	37242684	13053	Slc37a2		0
r143211	chr9	37255085	37256107	0	Slc37a2		0
r143212	chr9	37347630	37348966	0	Ccdc15		0
r143213	chr9	37359555	37360058	7292	Hepacam		0
r143214	chr9	37365676	37366146	1204	Hepacam		0
r143215	chr9	37371242	37371770	3890	Hepacam		0
r143216	chr9	37384479	37384927	16969	Robo4		0
r143217	chr9	37399467	37399830	2066	Robo4		0
r143218	chr9	37406489	37406721	4591	Robo4		0
r14322	chr10	59265604	59266525	43650	Sowahc		0
r143220	chr9	37420546	37421116	12129	Robo3		0
r143221	chr9	37430596	37430978	2267	Robo3		0
r143222	chr9	37432074	37432274	971	Robo3		0
r143224	chr9	37462889	37463184	26134	Msantd2		0
r143225	chr9	37488400	37490172	0	Msantd2		0
r143226	chr9	37517319	37517948	10129	Esam		0
r143228	chr9	37530569	37531372	2490	Esam	M2	0
r14323	chr10	59285538	59286089	37206	P4ha1		0
r143230	chr9	37544448	37545129	5192	Vsig2		0
r143231	chr9	37552549	37553004	0	Nrgn		0
r143232	chr9	37576484	37576856	20785	Siae		0
r143234	chr9	37610376	37610964	2757	Spa17		0
r143235	chr9	37613230	37614229	0	Spa17		0
r143237	chr9	37636758	37637475	19836	Tbrg1		0
r143238	chr9	37638779	37639013	18298	Tbrg1		0
r14324	chr10	59292469	59292989	30306	P4ha1		0
r143240	chr9	37656373	37657608	0	Tbrg1		0
r143241	chr9	37664418	37665004	4230	Panx3		0
r143242	chr9	37669192	37670150	0	Panx3		0
r143243	chr9	37687587	37688241	18351	Panx3		0
r143244	chr9	37690024	37690229	20788	Panx3		0
r143245	chr9	37734247	37734749	10356	Olfr874		0
r143246	chr9	37808466	37809134	5434	Olfr876		0
r143247	chr9	37833277	37833881	20387	Olfr877		0
r143248	chr9	37932597	37932916	14756	Olfr878		0
r14325	chr10	59296128	59296707	26588	P4ha1		0
r143251	chr9	38697890	38698180	5492	Olfr919		0
r143252	chr9	38718076	38718542	0	Vwa5a		0
r143253	chr9	38718651	38719423	382	Vwa5a		0
r143257	chr9	38762097	38762374	9797	Olfr920		0
r14326	chr10	59309083	59309646	13649	P4ha1		0
r143260	chr9	38953817	38954330	17982	Olfr933		0
r143267	chr9	40094633	40095218	1037	Olfr983		0
r143269	chr9	40116654	40117490	2447	Olfr984		0
r14327	chr10	59310091	59311433	11862	P4ha1		0
r143270	chr9	40188509	40188901	3414	Zfp202		0
r143271	chr9	40191923	40192931	0	Zfp202		0
r143272	chr9	40196050	40196310	3733	Zfp202		0
r143274	chr9	40228135	40228524	35818	Zfp202		0
r143276	chr9	40241532	40242032	27184	Scn3b		0
r143278	chr9	40268988	40269949	0	Scn3b		0
r143279	chr9	40320891	40322078	51673	Scn3b		0
r14328	chr10	59322914	59324562	0	P4ha1		0
r143281	chr9	40330582	40331042	61364	Scn3b		0
r143282	chr9	40337341	40337731	68123	Scn3b		0
r143286	chr9	40348881	40349187	79663	Scn3b		0
r143287	chr9	40350763	40350974	81545	Scn3b		0
r143289	chr9	40381907	40382510	112689	Scn3b		0
r14329	chr10	59331880	59332179	8583	P4ha1		0
r143290	chr9	40391956	40393006	122738	Scn3b		0
r143291	chr9	40397089	40397472	127871	Scn3b		0
r143292	chr9	40414345	40415444	115938	Gramd1b		5
r143294	chr9	40448372	40449058	82324	Gramd1b		0
r143295	chr9	40455142	40456406	74976	Gramd1b		0
r143297	chr9	40472938	40473491	57891	Gramd1b	M2	0
r1433	chr1	39602379	39602971	24973	Rnf149		0
r14330	chr10	59334975	59335552	11678	P4ha1		0
r143300	chr9	40489586	40489948	41434	Gramd1b		0
r143301	chr9	40500475	40501002	30380	Gramd1b		0
r143305	chr9	40521125	40521781	9601	Gramd1b	M2	0
r143309	chr9	40556453	40556749	25069	Gramd1b		0
r14331	chr10	59367261	59367612	36047	Pla2g12b		0
r143312	chr9	40568029	40568809	36645	Gramd1b		0
r143313	chr9	40574986	40575716	43602	Gramd1b	M2	0
r143314	chr9	40576088	40576582	44704	Gramd1b	M2	0
r143316	chr9	40583529	40583936	52145	Gramd1b		0
r143317	chr9	40612194	40612745	57867	Gm21915		0
r143318	chr9	40615942	40616816	53796	Gm21915		0
r143319	chr9	40617552	40617936	52676	Gm21915		0
r143320	chr9	40628089	40628562	42050	Gm21915		0
r143321	chr9	40630988	40631497	39115	Gm21915		0
r143322	chr9	40636121	40636504	34108	Gm21915		0
r143324	chr9	40641360	40641752	28860	Gm21915		0
r143325	chr9	40642908	40643177	27435	Gm21915		0
r143327	chr9	40671387	40671855	773	Gm21915		0
r143328	chr9	40675504	40675987	4890	Gm21915		0
r143329	chr9	40685820	40687155	0	Clmp		0
r143330	chr9	40690499	40691052	4536	Clmp		0
r143331	chr9	40699188	40699586	13225	Clmp		0
r143333	chr9	40716947	40717536	30984	Clmp		0
r143335	chr9	40730591	40732010	44628	Clmp		0
r143336	chr9	40733307	40733871	47344	Clmp		0
r143337	chr9	40741858	40742332	55895	Clmp		0
r143339	chr9	40744109	40744731	56252	Hspa8		0
r143340	chr9	40746811	40747681	53302	Hspa8		0
r143341	chr9	40750311	40750572	50411	Hspa8		0
r143342	chr9	40756451	40756729	44254	Hspa8		0
r143343	chr9	40757153	40758419	42564	Hspa8		0
r143344	chr9	40764938	40765835	35148	Hspa8		6
r143345	chr9	40767984	40768398	32585	Hspa8		0
r143346	chr9	40780179	40780405	20578	Hspa8		0
r143347	chr9	40780973	40782507	18476	Hspa8	M2	5
r143349	chr9	40792029	40792296	8687	Hspa8		0
r143350	chr9	40799823	40800429	554	Hspa8		0
r143351	chr9	40800609	40801661	0	Hspa8		0
r143352	chr9	40807081	40807623	6096	Hspa8		0
r143353	chr9	40807646	40808078	6661	Hspa8		0
r143354	chr9	40808255	40808505	7270	Hspa8		0
r143357	chr9	40821371	40822364	20386	Hspa8		0
r143358	chr9	40834687	40835299	33702	Hspa8		0
r143360	chr9	40858762	40859161	14965	Bsx		0
r143361	chr9	40871891	40872378	1748	Bsx		0
r143362	chr9	40873762	40874184	0	Bsx		0
r143369	chr9	41020514	41021004	15885	Crtam		0
r14337	chr10	59430435	59431609	10168	Oit3		0
r143370	chr9	41021603	41022065	16974	Crtam		0
r143371	chr9	41028535	41028777	23906	Crtam		0
r143374	chr9	41044663	41044927	40034	Crtam		0
r143377	chr9	41058816	41059356	54187	Crtam		0
r143378	chr9	41064204	41064629	59575	Crtam		0
r14338	chr10	59432816	59433128	8649	Oit3		5
r143381	chr9	41072203	41072575	67574	Crtam		0
r143383	chr9	41078352	41078671	73723	Crtam		0
r143385	chr9	41084128	41084702	76994	Ubash3b		0
r143389	chr9	41105084	41105733	55963	Ubash3b		5
r14339	chr10	59437508	59438005	3772	Oit3		0
r143390	chr9	41108206	41108733	52963	Ubash3b		0
r143397	chr9	41157206	41158051	3645	Ubash3b		0
r143398	chr9	41160626	41161087	609	Ubash3b		0
r1434	chr1	39614292	39615238	36235	Creg2		0
r14340	chr10	59439361	59440052	1725	Oit3		0
r143400	chr9	41169756	41170598	8058	Ubash3b		0
r143402	chr9	41182547	41182904	20849	Ubash3b		0
r143404	chr9	41190991	41191536	29293	Ubash3b		0
r143405	chr9	41207287	41208156	45589	Ubash3b		0
r143406	chr9	41212449	41212925	50751	Ubash3b		0
r143407	chr9	41228599	41229512	66901	Ubash3b		0
r143409	chr9	41238816	41239388	77118	Ubash3b		0
r14341	chr10	59451831	59452208	10052	Oit3		0
r143410	chr9	41257166	41257738	95468	Ubash3b		0
r143413	chr9	41285556	41285990	123858	Ubash3b		0
r143414	chr9	41326790	41327429	165092	Ubash3b		0
r143415	chr9	41328477	41328854	166779	Ubash3b		0
r143417	chr9	41376117	41376357	214419	Ubash3b		0
r143427	chr9	41447525	41447879	285827	Ubash3b		0
r143428	chr9	41461769	41462296	300071	Ubash3b		0
r143429	chr9	41464397	41464736	302699	Ubash3b		0
r143432	chr9	41474580	41475745	312882	Ubash3b		0
r143433	chr9	41479844	41480745	318146	Ubash3b		0
r143434	chr9	41487762	41488515	326064	Ubash3b		0
r143435	chr9	41490136	41490545	328438	Ubash3b		0
r143436	chr9	41508727	41509256	347029	Ubash3b		0
r143437	chr9	41509704	41509910	348006	Ubash3b		0
r143438	chr9	41515151	41515764	353453	Ubash3b		0
r14344	chr10	59494022	59494445	52243	Oit3		0
r143441	chr9	41532650	41533562	370952	Ubash3b		0
r143443	chr9	41545719	41546291	384021	Ubash3b		0
r143444	chr9	41556754	41557428	395056	Ubash3b		0
r143448	chr9	41579549	41580145	417851	Ubash3b		0
r143449	chr9	41580544	41581106	418846	Ubash3b		0
r143450	chr9	41581201	41581473	419503	Ubash3b		5
r143451	chr9	41586297	41586664	424599	Ubash3b		0
r143452	chr9	41588291	41588641	426593	Ubash3b		0
r143453	chr9	41589133	41589545	427435	Ubash3b		0
r143454	chr9	41595349	41596222	433651	Ubash3b		0
r143455	chr9	41603895	41604362	442197	Ubash3b		0
r143456	chr9	41612020	41612462	450322	Ubash3b		0
r143458	chr9	41631772	41632338	470074	Ubash3b		0
r143459	chr9	41660113	41661044	463252	Sorl1		0
r14346	chr10	59503760	59504252	61981	Oit3		0
r143460	chr9	41705358	41706351	417945	Sorl1		0
r143461	chr9	41714904	41715765	408531	Sorl1		0
r143464	chr9	41731727	41732021	392275	Sorl1		0
r143465	chr9	41735300	41736301	387995	Sorl1		0
r143466	chr9	41766538	41766887	357409	Sorl1		0
r143467	chr9	41801485	41801829	322467	Sorl1		0
r143468	chr9	41805529	41805934	318362	Sorl1		0
r143469	chr9	41808780	41809965	314331	Sorl1		0
r14347	chr10	59509030	59509848	67251	Oit3		0
r143470	chr9	41815779	41816339	307957	Sorl1		0
r143471	chr9	41817708	41818313	305983	Sorl1	M1	0
r143473	chr9	41860528	41861108	263188	Sorl1		0
r143474	chr9	41877184	41877876	246420	Sorl1		0
r143479	chr9	41924205	41924541	199755	Sorl1		0
r14348	chr10	59511325	59511790	69546	Oit3		0
r143482	chr9	41937737	41938505	185791	Sorl1		0
r143483	chr9	41950278	41951913	172383	Sorl1		0
r143484	chr9	41974250	41974654	149642	Sorl1		0
r143485	chr9	41999532	42000143	124153	Sorl1		0
r143489	chr9	42052721	42053273	71023	Sorl1		0
r14349	chr10	59537427	59538138	78553	Mcu		0
r143491	chr9	42087856	42088382	35914	Sorl1		0
r143492	chr9	42094171	42095216	29080	Sorl1		0
r143493	chr9	42098793	42099056	25240	Sorl1		0
r143494	chr9	42108267	42108749	15547	Sorl1		0
r143495	chr9	42109726	42110465	13831	Sorl1		0
r143496	chr9	42123894	42124442	0	Sorl1		0
r14350	chr10	59539413	59539891	76800	Mcu		0
r143501	chr9	42206552	42207095	57160	Sc5d		0
r143502	chr9	42208604	42208954	55301	Sc5d		0
r143503	chr9	42209604	42210041	54214	Sc5d		0
r143505	chr9	42217406	42218049	46206	Sc5d		0
r143508	chr9	42263590	42264692	0	Sc5d		5
r143509	chr9	42271497	42271832	7240	Sc5d		0
r143510	chr9	42272727	42273062	8470	Sc5d		0
r143511	chr9	42273573	42274099	9316	Sc5d		0
r143514	chr9	42307600	42308064	43343	Sc5d		0
r143516	chr9	42315742	42316321	51485	Sc5d		0
r143518	chr9	42326718	42327063	62461	Sc5d		0
r14352	chr10	59564408	59565068	51623	Mcu		0
r143520	chr9	42391277	42391708	8220	Tecta		0
r143521	chr9	42392595	42393392	6536	Tecta		0
r143522	chr9	42394283	42394699	5229	Tecta		0
r143524	chr9	42461261	42461980	45828	Tbcel		0
r143525	chr9	42463657	42463953	43855	Tbcel		0
r143526	chr9	42471103	42472495	35313	Tbcel		0
r143527	chr9	42484723	42485003	22805	Tbcel		0
r14353	chr10	59566096	59566861	49830	Mcu		0
r143530	chr9	42514795	42515404	6985	Tbcel		0
r143531	chr9	42528228	42528555	20418	Tbcel		0
r143533	chr9	42550226	42550591	42416	Tbcel		0
r143534	chr9	42573079	42573549	65269	Tbcel		0
r143535	chr9	42612618	42613496	104808	Tbcel		0
r143538	chr9	42788541	42788800	155692	Grik4		0
r14354	chr10	59577736	59579082	37609	Mcu		0
r143540	chr9	42798288	42798872	145620	Grik4		0
r143541	chr9	42802685	42802922	141570	Grik4		0
r143542	chr9	42803031	42803601	140891	Grik4		0
r143547	chr9	42871624	42872228	72264	Grik4		0
r143548	chr9	42881003	42881500	62992	Grik4		0
r14355	chr10	59579752	59580059	36632	Mcu		0
r143550	chr9	42897197	42897967	46525	Grik4		0
r143551	chr9	42908650	42909262	35230	Grik4		0
r143553	chr9	42927360	42927864	16628	Grik4		0
r143554	chr9	42943889	42944198	294	Grik4		0
r143555	chr9	42944284	42945175	0	Grik4		0
r143557	chr9	42955246	42955701	10752	Grik4		0
r143559	chr9	43000143	43000408	55649	Grik4		0
r143560	chr9	43011020	43011550	66526	Grik4		0
r143561	chr9	43014895	43016104	70401	Grik4		0
r143563	chr9	43061534	43062024	45214	Arhgef12		0
r143566	chr9	43077070	43077410	29828	Arhgef12		0
r143567	chr9	43078761	43079050	28188	Arhgef12		0
r143571	chr9	43098149	43098482	8756	Arhgef12		0
r143572	chr9	43105031	43106726	512	Arhgef12		0
r143573	chr9	43107354	43107554	114	Arhgef12		0
r143574	chr9	43116035	43116589	0	Tmem136		0
r143575	chr9	43127278	43127846	10707	Tmem136		0
r143577	chr9	43141831	43142176	25260	Tmem136		0
r143579	chr9	43144971	43145545	28400	Tmem136		0
r143580	chr9	43210297	43211437	0	Pou2f3		5
r143581	chr9	43221710	43221985	11340	Pou2f3		0
r143582	chr9	43226549	43227164	12746	Oaf		0
r143584	chr9	43231658	43232298	7612	Oaf		0
r143585	chr9	43234528	43234754	5156	Oaf		0
r143586	chr9	43238665	43239206	704	Oaf		0
r143587	chr9	43239333	43239533	377	Oaf		0
r143588	chr9	43239671	43240606	0	Oaf		0
r14359	chr10	59615438	59617144	0	Mcu		0
r143590	chr9	43253227	43253664	13315	Oaf		0
r143591	chr9	43261545	43262570	21633	Oaf		0
r143592	chr9	43263873	43264302	23961	Oaf		0
r143594	chr9	43273754	43274219	33842	Oaf	M2	0
r143595	chr9	43284220	43284736	26111	Trim29		0
r143596	chr9	43285106	43285640	25207	Trim29		0
r143597	chr9	43293026	43293432	17415	Trim29		0
r143598	chr9	43300267	43300877	9970	Trim29		0
r1436	chr1	39625603	39625990	25483	Creg2		0
r143600	chr9	43305846	43306312	4535	Trim29		0
r143601	chr9	43314397	43314683	3548	Trim29		0
r143602	chr9	43318453	43319220	7604	Trim29		0
r143603	chr9	43325576	43326063	14727	Trim29		0
r143606	chr9	43339542	43339988	28693	Trim29		0
r143607	chr9	43456686	43457287	145837	Trim29		0
r14361	chr10	59636156	59636356	19463	Mcu		0
r143613	chr9	43585634	43586077	157906	Nectin1		0
r143614	chr9	43593212	43593633	150350	Nectin1		0
r143615	chr9	43595349	43596003	147980	Nectin1	M2	0
r143616	chr9	43600446	43600816	143167	Nectin1		0
r143618	chr9	43652148	43652569	91414	Nectin1		0
r143619	chr9	43661694	43661954	82029	Nectin1		0
r14362	chr10	59636628	59637484	19935	Mcu		0
r143620	chr9	43668557	43669152	74831	Nectin1		0
r143621	chr9	43673324	43673810	70173	Nectin1		0
r143623	chr9	43676039	43676470	67513	Nectin1		0
r143624	chr9	43681205	43681631	62352	Nectin1		0
r143625	chr9	43682124	43682390	61593	Nectin1		0
r143626	chr9	43684496	43685066	58917	Nectin1		0
r143627	chr9	43698187	43698772	45211	Nectin1		0
r143629	chr9	43708694	43709088	34895	Nectin1		0
r14363	chr10	59638259	59639026	21566	Mcu		0
r143630	chr9	43719257	43719869	24114	Nectin1		0
r143632	chr9	43731833	43732289	11694	Nectin1		0
r143635	chr9	43742989	43743363	620	Nectin1		0
r143636	chr9	43743445	43744607	0	Nectin1		0
r143637	chr9	43744683	43745481	698	Nectin1		0
r143638	chr9	43753418	43753875	9433	Nectin1		0
r143639	chr9	43755983	43756277	11998	Nectin1		0
r14364	chr10	59642493	59643157	25800	Mcu	M3	0
r143640	chr9	43758616	43758973	14631	Nectin1		0
r143641	chr9	43759347	43759677	15362	Nectin1		0
r143642	chr9	43775081	43775394	31096	Nectin1		0
r143643	chr9	43776955	43778399	32970	Nectin1		0
r143648	chr9	43801610	43802325	57625	Nectin1		0
r14365	chr10	59664442	59665119	37357	Micu1		0
r143651	chr9	43847799	43848262	103814	Nectin1		0
r143652	chr9	43857912	43858360	113927	Nectin1		0
r143653	chr9	43858837	43859127	114852	Nectin1		0
r143654	chr9	43863944	43864477	119959	Nectin1		0
r143655	chr9	43873867	43874900	129882	Nectin1		0
r143656	chr9	43879988	43880381	136003	Nectin1		0
r143658	chr9	43920034	43920442	122941	Thy1		0
r14366	chr10	59667275	59667844	34632	Micu1		0
r143661	chr9	43944761	43945930	97453	Thy1		0
r143662	chr9	43947120	43947471	95912	Thy1		0
r143663	chr9	43947703	43948103	95280	Thy1		0
r143664	chr9	43953114	43953570	89813	Thy1		0
r143666	chr9	43982306	43982911	60472	Thy1		0
r143667	chr9	43984143	43985040	58343	Thy1		0
r143668	chr9	43988944	43989595	53788	Thy1		0
r143670	chr9	43997594	43998086	45297	Thy1		0
r143672	chr9	44012907	44013326	30057	Thy1		0
r143673	chr9	44029630	44030317	13066	Thy1		0
r143674	chr9	44030443	44030670	12713	Thy1		0
r143675	chr9	44039690	44040209	3174	Thy1		0
r143676	chr9	44041059	44041287	2096	Thy1		0
r143677	chr9	44042894	44043685	0	Thy1		0
r143678	chr9	44048656	44049304	5271	Thy1		0
r143679	chr9	44054012	44054309	10627	Thy1		0
r143680	chr9	44058543	44059047	7973	Usp2		0
r143681	chr9	44066708	44068269	0	Usp2		0
r143682	chr9	44071931	44072378	4909	Usp2		0
r143683	chr9	44072480	44073086	5458	Usp2		0
r143684	chr9	44076726	44077148	9704	Usp2		0
r143685	chr9	44078952	44079648	11930	Usp2		0
r143687	chr9	44084630	44085072	16656	Mfrp		0
r143688	chr9	44087612	44088413	13315	Mfrp		0
r143689	chr9	44088924	44089639	12089	Mfrp		0
r14369	chr10	59702184	59703231	0	Micu1		0
r143690	chr9	44094164	44094541	7187	Mfrp		0
r143691	chr9	44104919	44105201	2043	C1qtnf5		0
r143692	chr9	44106989	44107765	0	C1qtnf5		0
r143693	chr9	44107836	44108036	590	C1qtnf5		0
r143694	chr9	44113216	44113854	0	Gm49380		0
r143695	chr9	44126077	44126490	7978	Mcam		0
r143696	chr9	44129699	44130474	3994	Mcam		0
r143697	chr9	44134148	44134395	73	Mcam		0
r143698	chr9	44134499	44134885	29	Mcam		0
r1437	chr1	39636046	39637223	14250	Creg2	M2	0
r14370	chr10	59710343	59710623	7865	Micu1		0
r143702	chr9	44147386	44147728	12916	Mcam		0
r143704	chr9	44182321	44182669	47851	Mcam		0
r143706	chr9	44191120	44191491	42557	Cbl		0
r143708	chr9	44197763	44198278	35770	Cbl		0
r14371	chr10	59724439	59725188	21961	Micu1		0
r143710	chr9	44212214	44212850	21198	Cbl		0
r143713	chr9	44231746	44231946	2102	Cbl		0
r143714	chr9	44233095	44234752	0	Cbl		0
r143715	chr9	44234814	44235192	764	Cbl		0
r143716	chr9	44239519	44239822	853	Ccdc153		0
r143718	chr9	44249318	44249876	1594	Pdzd3		0
r14372	chr10	59727095	59727550	24617	Micu1		0
r143720	chr9	44267365	44268731	0	Nlrx1	M2	0
r143721	chr9	44269974	44270461	1374	Nlrx1		0
r143723	chr9	44288043	44288487	127	Abcg4		0
r143725	chr9	44305169	44306170	0	Hinfp		0
r143726	chr9	44319356	44321071	0	C2cd2l		0
r143727	chr9	44326024	44327729	4	Dpagt1		0
r143728	chr9	44334294	44335943	0	H2ax		0
r143729	chr9	44343348	44344367	0	Hmbs		0
r143730	chr9	44361379	44362052	0	Vps11		0
r143731	chr9	44373509	44373751	5738	Hyou1		0
r143732	chr9	44379026	44380069	0	Hyou1		0
r143733	chr9	44389398	44389598	7253	Slc37a4		0
r143734	chr9	44391509	44391795	5056	Slc37a4		0
r143735	chr9	44396620	44397502	0	Slc37a4		0
r143736	chr9	44406752	44407956	0	Rps25		0
r143737	chr9	44417605	44418423	145	Ccdc84		0
r14374	chr10	59740873	59741793	38395	Micu1		0
r143741	chr9	44454183	44454605	370	Upk2		0
r143744	chr9	44477640	44478040	4784	Bcl9l		0
r143745	chr9	44478758	44480530	2294	Bcl9l		0
r143746	chr9	44482527	44482956	0	Bcl9l		0
r143747	chr9	44483666	44484129	840	Bcl9l		0
r143748	chr9	44486363	44486611	3537	Bcl9l		0
r143749	chr9	44487470	44487898	4644	Bcl9l		0
r143750	chr9	44488332	44489063	5506	Bcl9l		0
r143752	chr9	44498026	44500443	15200	Bcl9l		0
r143753	chr9	44509623	44510665	26797	Bcl9l		0
r143754	chr9	44515074	44515763	32248	Bcl9l		0
r14376	chr10	59756030	59756933	53552	Micu1	M1	0
r143760	chr9	44548516	44548901	12975	Cxcr5		0
r143762	chr9	44552101	44552675	9201	Cxcr5		0
r143763	chr9	44567433	44568358	5555	Cxcr5		0
r143765	chr9	44579420	44579822	17542	Cxcr5		5
r143768	chr9	44603385	44605571	0	Ddx6		0
r143769	chr9	44605740	44605999	847	Ddx6		0
r14377	chr10	59777180	59777593	74702	Micu1		0
r143770	chr9	44637656	44638111	32763	Ddx6		0
r143772	chr9	44645450	44645775	27457	Treh		0
r143774	chr9	44651292	44651581	21651	Treh		0
r143775	chr9	44651913	44652475	20757	Treh		0
r143776	chr9	44655115	44655645	17587	Treh		0
r143777	chr9	44655795	44656028	17204	Treh		0
r143778	chr9	44685401	44686329	12167	Treh		0
r14378	chr10	59781597	59781907	79119	Micu1		0
r143780	chr9	44708924	44709522	25675	Phldb1		0
r143781	chr9	44709599	44709922	25275	Phldb1		0
r143782	chr9	44720690	44720983	14214	Phldb1		0
r143783	chr9	44721203	44721849	13348	Phldb1		0
r143784	chr9	44722904	44723472	11725	Phldb1		0
r143785	chr9	44724326	44724983	10214	Phldb1		0
r143786	chr9	44726742	44727112	8085	Phldb1		0
r143787	chr9	44727424	44727810	7387	Phldb1		0
r143788	chr9	44733608	44735492	0	Phldb1		0
r143789	chr9	44737155	44737587	1956	Phldb1		0
r143790	chr9	44748446	44749194	13247	Phldb1		0
r143791	chr9	44766971	44767997	0	Arcn1		0
r143792	chr9	44772531	44773499	4622	Ift46		0
r143795	chr9	44797993	44798205	1101	Tmem25		0
r143796	chr9	44799157	44799714	0	Tmem25		0
r143797	chr9	44801675	44802415	656	Ttc36		0
r143798	chr9	44826411	44827019	23338	Ttc36		0
r143799	chr9	44827932	44828268	24859	Ttc36		0
r1438	chr1	39650200	39651350	123	Creg2		0
r14380	chr10	59799352	59799574	79981	Dnajb12		0
r143800	chr9	44836502	44836866	33429	Ttc36		0
r143801	chr9	44845802	44846292	35003	Kmt2a		0
r143804	chr9	44868355	44869099	12196	Kmt2a		0
r143805	chr9	44880947	44882996	0	Kmt2a		0
r143808	chr9	44904873	44906156	14585	Atp5l		0
r143809	chr9	44916277	44916546	4195	Atp5l		0
r14381	chr10	59800090	59800565	78990	Dnajb12		0
r143810	chr9	44920167	44920737	4	Atp5l		0
r143811	chr9	44920744	44921674	1	Atp5l		0
r143812	chr9	44946338	44947115	18484	Ube4a		0
r143813	chr9	44952736	44953389	12210	Ube4a	M2	0
r143814	chr9	44965151	44966028	0	Ube4a		0
r143815	chr9	44966778	44967111	1177	Ube4a		0
r143816	chr9	44986261	44986860	4474	Cd3d		0
r143817	chr9	45022869	45023198	13241	Cd3e		0
r143819	chr9	45055114	45055734	0	Mpzl3		7
r143826	chr9	45121734	45122158	3951	Scn2b		0
r143828	chr9	45138453	45138859	57	Scn4b		0
r143829	chr9	45146283	45146575	7887	Scn4b		0
r14383	chr10	59814765	59815186	64369	Dnajb12		0
r143833	chr9	45221549	45222061	17456	Tmprss4		0
r14384	chr10	59817550	59817824	61731	Dnajb12		0
r143847	chr9	45300410	45301039	18060	Tmprss13		0
r14385	chr10	59818513	59818793	60762	Dnajb12		0
r143850	chr9	45308621	45308849	10250	Tmprss13		0
r143853	chr9	45388571	45389006	10662	Fxyd2		0
r143854	chr9	45395913	45396254	3414	Fxyd2		0
r143856	chr9	45408244	45408738	8574	Fxyd2		0
r143857	chr9	45411882	45412149	12212	Fxyd2		0
r143858	chr9	45412281	45412639	12611	Fxyd2		0
r143859	chr9	45417072	45417681	8946	Dscaml1		0
r14386	chr10	59825132	59825948	53607	Dnajb12		0
r143862	chr9	45659979	45660672	168018	Cep164		0
r143864	chr9	45677447	45677888	150802	Cep164		0
r143868	chr9	45710275	45710835	117855	Cep164		0
r143870	chr9	45754642	45755377	73313	Cep164		0
r143871	chr9	45795690	45796382	32308	Cep164		0
r143872	chr9	45798443	45799006	29684	Cep164		0
r143874	chr9	45827968	45828892	0	Cep164		0
r143875	chr9	45838384	45839634	0	Bace1		0
r143876	chr9	45839702	45839904	1121	Bace1		0
r143877	chr9	45845430	45845925	6849	Bace1		0
r143878	chr9	45846921	45847467	8340	Bace1		0
r143879	chr9	45849745	45850243	11164	Bace1		0
r14388	chr10	59844702	59845104	34451	Dnajb12		0
r143880	chr9	45851354	45851699	12773	Bace1		0
r143882	chr9	45883835	45884380	22116	Pcsk7		0
r143884	chr9	45906067	45907374	0	Pcsk7		0
r143885	chr9	45911749	45912018	4837	Rnf214		0
r143886	chr9	45915608	45915935	8696	Rnf214		0
r143887	chr9	45917514	45917832	10602	Rnf214		0
r143890	chr9	45935714	45936262	0	Tagln		0
r143891	chr9	45936716	45937295	657	Tagln		0
r143892	chr9	45943983	45944294	7924	Tagln		0
r143893	chr9	45953469	45955884	0	Sidt2		0
r143894	chr9	45959670	45960023	4411	Sidt2		0
r143895	chr9	45961599	45962254	6340	Sidt2		0
r143896	chr9	45963685	45964217	8426	Sidt2		0
r143897	chr9	45983606	45985517	27172	Pafah1b2		0
r143898	chr9	46003754	46004312	8377	Pafah1b2		0
r1439	chr1	39656855	39657594	5380	Creg2		0
r14390	chr10	59865030	59865489	14066	Dnajb12		0
r143900	chr9	46011742	46013775	0	Pafah1b2		0
r143901	chr9	46014408	46014638	1587	Sik3		0
r143902	chr9	46026131	46026732	13310	Sik3		0
r143903	chr9	46027990	46028378	15169	Sik3		5
r143904	chr9	46033014	46033389	20193	Sik3		0
r143905	chr9	46035302	46035842	22481	Sik3		0
r143906	chr9	46042390	46042763	29569	Sik3		0
r143907	chr9	46046849	46047433	34028	Sik3		0
r143908	chr9	46052974	46053473	40153	Sik3		0
r143909	chr9	46061571	46062087	48750	Sik3		0
r14391	chr10	59878807	59880372	0	Dnajb12		0
r143911	chr9	46067740	46067992	54919	Sik3		0
r143912	chr9	46072341	46072718	59520	Sik3		0
r143913	chr9	46073222	46073862	60401	Sik3		0
r143914	chr9	46083272	46084064	70451	Sik3		0
r143915	chr9	46090990	46091464	78169	Sik3		0
r143917	chr9	46110323	46111179	97502	Sik3		0
r143918	chr9	46112187	46112749	99366	Sik3		0
r143919	chr9	46119897	46121267	107076	Sik3		0
r14392	chr10	59884900	59885502	5343	Dnajb12		0
r143922	chr9	46146524	46146930	81649	Apoa1		0
r143924	chr9	46156672	46157162	71417	Apoa1		0
r143925	chr9	46163464	46164007	64572	Apoa1		0
r143927	chr9	46173011	46173335	55244	Apoa1		0
r143928	chr9	46175187	46175773	52806	Apoa1		0
r143929	chr9	46176607	46177015	51564	Apoa1		0
r14393	chr10	59887335	59887817	7778	Dnajb12		0
r143930	chr9	46184652	46184872	43707	Apoa1		0
r143931	chr9	46185023	46185602	42977	Apoa1		0
r143932	chr9	46188248	46188751	39828	Apoa1		0
r143933	chr9	46196725	46197360	31219	Apoa1		0
r143935	chr9	46206762	46207370	21209	Apoa1		0
r143936	chr9	46215450	46216111	12468	Apoa1	M2	0
r143937	chr9	46229809	46230317	1228	Apoa1		0
r143938	chr9	46246836	46247220	6139	Apoa4		0
r14394	chr10	59893078	59893360	13521	Dnajb12		0
r143940	chr9	46257523	46258003	10629	Apoa5		0
r143941	chr9	46272680	46273644	0	Zpr1		0
r143942	chr9	46274497	46274829	1432	Zpr1		0
r143943	chr9	46282596	46283431	0	Bud13		0
r143944	chr9	46302020	46302427	17558	4931429L15Rik		0
r143945	chr9	46314268	46314887	5098	4931429L15Rik		0
r143948	chr9	46354089	46354328	34102	4931429L15Rik		0
r14395	chr10	59894841	59895143	15284	Dnajb12		0
r143950	chr9	46735628	46736037	262703	Gm4791		0
r143952	chr9	47062444	47063071	63702	Gm4791		0
r143955	chr9	47283747	47284130	246042	Cadm1		0
r143957	chr9	47529697	47530769	0	Cadm1		0
r143959	chr9	47574797	47575479	44623	Cadm1		0
r14396	chr10	59896957	59897466	17400	Dnajb12		0
r143961	chr9	47589592	47590399	59418	Cadm1		0
r143963	chr9	47625115	47625762	94941	Cadm1		0
r143964	chr9	47625980	47626291	95806	Cadm1		0
r143969	chr9	47644988	47645317	114814	Cadm1		0
r14397	chr10	59897509	59897866	17952	Dnajb12		0
r143974	chr9	47708294	47708635	178120	Cadm1		0
r143975	chr9	47733694	47734569	203520	Cadm1	M2	0
r143978	chr9	47761456	47761992	231282	Cadm1		0
r14398	chr10	59899329	59900086	19772	Dnajb12		0
r143984	chr9	48161762	48162459	0	Nxpe4		0
r143987	chr9	48266677	48267541	85912	Nxpe2		0
r143988	chr9	48290258	48291114	62339	Nxpe2		0
r14399	chr10	59907712	59908411	28155	Dnajb12		0
r143990	chr9	48345822	48346250	7203	Nxpe2		0
r143991	chr9	48354859	48355113	1404	Nxpe2		0
r143992	chr9	48357055	48357522	3600	Nxpe2		0
r143994	chr9	48407400	48408229	53945	Nxpe2		0
r143995	chr9	48410510	48410918	57055	Nxpe2		0
r143996	chr9	48414170	48414858	60715	Nxpe2		0
r143999	chr9	48423229	48423794	56828	Rexo2		0
r144	chr1	9629985	9631356	28785	Vxn		0
r1440	chr1	39676231	39676821	24756	Creg2		0
r14400	chr10	59908793	59909977	29236	Dnajb12		7
r144000	chr9	48433157	48433510	47112	Rexo2		0
r144001	chr9	48443886	48444687	35935	Rexo2		0
r144002	chr9	48447782	48448284	32338	Rexo2		0
r144004	chr9	48466931	48467245	13377	Rexo2		0
r144005	chr9	48479691	48480905	0	Rexo2		0
r144006	chr9	48494867	48495944	0	Rbm7		0
r144007	chr9	48502827	48503498	7384	Gm5617		0
r14401	chr10	59916100	59916898	34935	Ddit4		0
r144014	chr9	48575494	48576157	28995	Nnmt		0
r144017	chr9	48586366	48586807	18345	Nnmt		0
r144019	chr9	48593889	48594370	10782	Nnmt		0
r14402	chr10	59918120	59918528	33305	Ddit4		0
r144020	chr9	48600701	48601028	4124	Nnmt		0
r144021	chr9	48604313	48604630	522	Nnmt		0
r144022	chr9	48604852	48605638	0	Nnmt		0
r144023	chr9	48606162	48606471	1008	Nnmt		0
r144024	chr9	48609793	48610028	4639	Nnmt		0
r144026	chr9	48618059	48619100	12905	Nnmt		0
r144028	chr9	48646159	48646596	41005	Nnmt		0
r14403	chr10	59919481	59919970	31863	Ddit4		0
r144033	chr9	48707247	48707839	102093	Nnmt		0
r144034	chr9	48733705	48734376	101845	Zbtb16		0
r144035	chr9	48737399	48737802	98419	Zbtb16		0
r144036	chr9	48740014	48740562	95659	Zbtb16		5
r14404	chr10	59920733	59921648	30185	Ddit4		0
r144040	chr9	48764357	48764951	71270	Zbtb16		0
r144041	chr9	48775548	48775908	60313	Zbtb16		0
r144043	chr9	48816943	48817759	18462	Zbtb16		0
r144046	chr9	48835677	48836652	0	Zbtb16		0
r144048	chr9	48860434	48860786	24211	Zbtb16		0
r144049	chr9	48894039	48894566	16532	Htr3a		0
r14405	chr10	59923562	59923828	28005	Ddit4		0
r144053	chr9	48984399	48985876	0	Usp28		0
r144055	chr9	49034696	49035227	20385	Zw10		0
r144056	chr9	49051448	49051709	3903	Zw10		0
r144057	chr9	49055317	49056217	0	Zw10		0
r144059	chr9	49081017	49081911	0	Tmprss5		0
r14406	chr10	59932551	59932986	18847	Ddit4		0
r144064	chr9	49153778	49154087	72517	Tmprss5		0
r14407	chr10	59934014	59934626	17207	Ddit4		0
r144070	chr9	49276003	49276468	25471	Gm4894		0
r144075	chr9	49410467	49411098	15922	Ankk1		0
r144076	chr9	49427213	49428171	191	Ankk1		0
r144078	chr9	49483305	49483848	2376	Ttc12		0
r14408	chr10	59942887	59944022	7811	Ddit4		0
r144080	chr9	49485451	49486410	0	Ttc12		0
r144081	chr9	49488886	49489354	2660	Ttc12		0
r144082	chr9	49493994	49494452	7768	Ttc12		0
r144083	chr9	49523852	49524871	37626	Ttc12	M1	0
r144084	chr9	49533262	49533946	47036	Ttc12	M1	0
r144085	chr9	49537822	49538229	51596	Ttc12		0
r144087	chr9	49571560	49572365	85334	Ttc12		0
r144088	chr9	49605362	49606353	119136	Ttc12		0
r144089	chr9	49606383	49606621	120157	Ttc12		0
r14409	chr10	59947520	59948095	3738	Ddit4		0
r144090	chr9	49608167	49608522	121941	Ttc12		0
r144092	chr9	49643015	49643437	155487	Ncam1		5
r144093	chr9	49644277	49644716	154208	Ncam1		0
r144094	chr9	49662972	49663725	135199	Ncam1		0
r144095	chr9	49663844	49664307	134617	Ncam1		0
r144096	chr9	49722684	49723311	75613	Ncam1		0
r1441	chr1	39685812	39686247	34337	Creg2		0
r14410	chr10	59950674	59951073	760	Ddit4		0
r144101	chr9	49758427	49758875	40049	Ncam1		0
r144103	chr9	49792730	49793079	5845	Ncam1		0
r144104	chr9	49796650	49798553	371	Ncam1		0
r144105	chr9	49798741	49799182	0	Ncam1		0
r144106	chr9	49816062	49816688	17136	Ncam1		0
r144107	chr9	49827554	49828043	28628	Ncam1		0
r144109	chr9	49874972	49875291	76046	Ncam1		0
r14411	chr10	59951185	59952849	0	Ddit4		0
r144110	chr9	49879809	49880211	80883	Ncam1		0
r144111	chr9	49898854	49899259	99928	Ncam1		0
r144112	chr9	49906435	49906994	107509	Ncam1		0
r144113	chr9	49923857	49924447	124931	Ncam1		0
r144114	chr9	49927193	49927818	128267	Ncam1		0
r144116	chr9	49961798	49962456	162872	Ncam1		0
r144117	chr9	49973965	49974481	175039	Ncam1		0
r144118	chr9	49976027	49976611	177101	Ncam1		0
r144119	chr9	49980534	49981550	181608	Ncam1		0
r144120	chr9	49989782	49990531	190856	Ncam1		0
r144121	chr9	50000365	50001022	201439	Ncam1		0
r144122	chr9	50005691	50006475	206765	Ncam1		0
r144123	chr9	50029039	50029376	230113	Ncam1		0
r14413	chr10	59969807	59970498	17972	Ddit4		0
r144133	chr9	50150116	50150686	194281	Rpl10-ps3		0
r144135	chr9	50170396	50171063	173904	Rpl10-ps3		0
r144136	chr9	50171911	50172400	172567	Rpl10-ps3		0
r14414	chr10	59977507	59978341	24463	Ascc1		0
r144142	chr9	50268084	50268770	76197	Rpl10-ps3		0
r144145	chr9	50324322	50325066	19901	Rpl10-ps3		0
r144147	chr9	50333474	50333963	11004	Rpl10-ps3		0
r14415	chr10	59978411	59979452	23352	Ascc1		0
r144150	chr9	50395331	50395943	50362	Rpl10-ps3	M3	0
r144151	chr9	50396017	50396379	51048	Rpl10-ps3		0
r144153	chr9	50438011	50438490	56034	Plet1		0
r144154	chr9	50440788	50441073	53451	Plet1		0
r144156	chr9	50443816	50444392	50132	Plet1		0
r144158	chr9	50452365	50452828	41696	Plet1		0
r14416	chr10	59980735	59981337	21467	Ascc1		0
r144160	chr9	50462910	50463184	31340	Plet1		0
r144161	chr9	50470347	50471032	23492	Plet1		0
r144162	chr9	50476456	50477285	17239	Plet1		0
r144163	chr9	50477877	50478144	16380	Plet1		0
r144164	chr9	50478678	50479463	15061	Plet1	M2	0
r144166	chr9	50497401	50497821	2875	Plet1		5
r144167	chr9	50500530	50501561	6004	Plet1		0
r14417	chr10	60002440	60003674	0	Ascc1		0
r144170	chr9	50520701	50521096	7627	Pts		0
r144172	chr9	50525708	50525908	2815	Pts		0
r144173	chr9	50527940	50529008	0	Pts		0
r144175	chr9	50537341	50537779	8616	Pts		0
r144178	chr9	50543529	50543915	10911	Il18		0
r144179	chr9	50552207	50552560	2266	Il18		0
r144181	chr9	50554619	50555239	0	Il18		0
r144182	chr9	50565098	50565578	3772	Tex12		0
r144183	chr9	50570065	50570566	8739	Tex12		0
r144184	chr9	50580314	50580792	18988	Tex12		0
r144185	chr9	50590764	50591498	12313	Sdhd		0
r144186	chr9	50603347	50604471	0	Sdhd		0
r144187	chr9	50616645	50617604	0	Pih1d2		0
r144188	chr9	50656619	50656915	2864	Dlat		0
r144189	chr9	50658950	50660199	0	Dlat		0
r14419	chr10	60023721	60024074	20585	Anapc16		0
r144190	chr9	50670709	50671078	10928	Dlat		0
r144192	chr9	50686886	50687290	27105	Dlat		0
r144193	chr9	50697587	50698028	37806	Dlat	M1	0
r144194	chr9	50698468	50699326	38687	Dlat		0
r144195	chr9	50700888	50701200	38316	Dixdc1		0
r144196	chr9	50709185	50709452	30064	Dixdc1		0
r144198	chr9	50727049	50728547	10969	Dixdc1		0
r144199	chr9	50729667	50729874	9642	Dixdc1		0
r1442	chr1	39687220	39687711	33285	Rfx8		0
r14420	chr10	60026806	60027107	23670	Anapc16		0
r144200	chr9	50734903	50735345	4171	Dixdc1		0
r144201	chr9	50739109	50739706	0	Dixdc1		0
r144203	chr9	50752441	50753524	86	Hspb2		0
r144204	chr9	50756681	50757011	4326	Hspb2		0
r144205	chr9	50761526	50761876	6359	Fdxacb1		0
r144206	chr9	50767699	50768840	0	Fdxacb1		0
r144207	chr9	50773872	50774412	606	Alg9		0
r144208	chr9	50774867	50775658	0	Alg9		0
r144209	chr9	50775783	50776147	262	1110032A03Rik		0
r14421	chr10	60027496	60027802	24360	Anapc16		0
r144214	chr9	50840001	50840417	4883	Ppp2r1b		0
r144216	chr9	50849226	50849683	3924	Ppp2r1b		0
r144217	chr9	50850338	50851130	5036	Ppp2r1b		0
r144218	chr9	50852541	50852907	7239	Ppp2r1b		0
r144219	chr9	50856394	50857527	11092	Ppp2r1b		0
r144221	chr9	50884814	50885085	39512	Ppp2r1b		0
r144222	chr9	50885153	50885687	39851	Ppp2r1b		0
r144223	chr9	50887206	50887954	41904	Ppp2r1b		0
r144224	chr9	50893632	50894045	48330	Ppp2r1b		0
r144225	chr9	50899824	50900883	54522	Ppp2r1b		0
r144226	chr9	50905364	50905850	60062	Ppp2r1b		0
r144227	chr9	50957865	50958524	50548	Sik2		0
r144230	chr9	51004148	51004411	4661	Sik2		0
r144231	chr9	51007963	51009516	0	Sik2		0
r144232	chr9	51015740	51016279	6666	Sik2		0
r144233	chr9	51021166	51021666	12092	Sik2		0
r144236	chr9	51031550	51031933	22476	Sik2		0
r144237	chr9	51033085	51033790	24011	Sik2		0
r144238	chr9	51042119	51042600	18300	Btg4		0
r14424	chr10	60066511	60066895	39323	Spock2		0
r144240	chr9	51056566	51057128	3772	Btg4		0
r144241	chr9	51058761	51059520	1380	Btg4		0
r144242	chr9	51076294	51077643	0	Layn		0
r144243	chr9	51101812	51102229	0	4833427G06Rik	M2	0
r144244	chr9	51103025	51104400	946	4833427G06Rik		0
r144245	chr9	51105777	51106105	3698	4833427G06Rik		0
r144246	chr9	51137029	51137371	28145	Gm32742		0
r144247	chr9	51152303	51152815	12701	Gm32742		0
r144248	chr9	51161783	51162161	3355	Gm32742		0
r144249	chr9	51170205	51170876	4687	Gm32742		0
r14425	chr10	60078575	60079122	27096	Spock2		0
r144251	chr9	51180534	51181082	15016	Gm32742		0
r144252	chr9	51215304	51215846	1595	Pou2af1		0
r144254	chr9	51277990	51278227	341	Colca2		0
r144255	chr9	51278303	51279396	0	Colca2		0
r144256	chr9	51286011	51286716	7441	Colca2		0
r144257	chr9	51292701	51293111	14131	Colca2		0
r144259	chr9	51335262	51335951	6337	1810046K07Rik		0
r14426	chr10	60095491	60095864	10354	Spock2		0
r144262	chr9	51369540	51370208	40615	1810046K07Rik		0
r144263	chr9	51397660	51398168	68735	1810046K07Rik		0
r144264	chr9	51398931	51399247	70006	1810046K07Rik		0
r144265	chr9	51407927	51408447	79002	1810046K07Rik		0
r144268	chr9	51523367	51523930	194442	1810046K07Rik		0
r144269	chr9	51538830	51539394	209905	1810046K07Rik		0
r14427	chr10	60106709	60107224	489	Spock2		0
r144273	chr9	51571877	51572580	192756	Arhgap20		0
r144275	chr9	51582702	51583130	182206	Arhgap20		0
r144278	chr9	51630328	51631044	134292	Arhgap20		0
r144279	chr9	51631457	51631887	133449	Arhgap20		0
r144282	chr9	51657644	51658171	107165	Arhgap20		5
r144283	chr9	51727630	51728335	37001	Arhgap20		0
r144285	chr9	51738463	51738721	26615	Arhgap20		0
r144286	chr9	51764497	51765696	0	Arhgap20	M1	0
r144287	chr9	51765917	51766128	579	Arhgap20		0
r144288	chr9	51788373	51789024	23035	Arhgap20		0
r144291	chr9	51881395	51881832	81723	Fdx1		0
r144292	chr9	51883291	51883795	79760	Fdx1		0
r144293	chr9	51908327	51908787	54768	Fdx1		0
r144294	chr9	51908821	51909322	54233	Fdx1		0
r144296	chr9	51927990	51928420	35135	Fdx1		0
r144297	chr9	51931066	51931646	31909	Fdx1		0
r144298	chr9	51962862	51963811	0	Fdx1		0
r144299	chr9	51964119	51964443	562	Fdx1		0
r144301	chr9	51977236	51977821	13679	Fdx1		0
r144302	chr9	51991420	51991892	27863	Fdx1		0
r144304	chr9	52012200	52012707	34465	Rdx		0
r144306	chr9	52047403	52048983	229	Rdx		0
r144307	chr9	52050393	52050646	3219	Rdx		0
r144308	chr9	52059800	52060367	12626	Rdx		0
r144310	chr9	52098612	52099056	51438	Rdx		0
r144312	chr9	52103538	52103852	56364	Rdx		0
r144313	chr9	52105339	52105910	58165	Rdx		0
r144315	chr9	52132453	52133061	35510	Zc3h12c		0
r144319	chr9	52167677	52169179	0	Zc3h12c		0
r14432	chr10	60148009	60148480	41789	Spock2		0
r144321	chr9	52174505	52174909	5932	Zc3h12c	M2	0
r144322	chr9	52175392	52175857	6819	Zc3h12c	M2	0
r144323	chr9	52181327	52181808	12754	Zc3h12c		0
r144324	chr9	52188022	52188534	19449	Zc3h12c		0
r144329	chr9	52244104	52244454	75531	Zc3h12c		0
r144330	chr9	52246660	52247158	78087	Zc3h12c		0
r144332	chr9	52251487	52251928	82914	Zc3h12c		0
r144335	chr9	52281008	52281412	112435	Zc3h12c		0
r144337	chr9	52287841	52288281	119268	Zc3h12c		0
r144338	chr9	52289125	52289729	120552	Zc3h12c		0
r144339	chr9	52298334	52298618	129761	Zc3h12c		0
r14434	chr10	60191654	60192196	27063	Chst3		0
r144344	chr9	52472811	52473334	206445	AI593442		0
r144345	chr9	52505968	52506607	173172	AI593442		0
r144346	chr9	52529030	52530045	149734	AI593442		0
r144347	chr9	52537411	52537799	141980	AI593442		0
r144348	chr9	52539114	52539493	140286	AI593442		0
r14435	chr10	60193612	60194475	24784	Chst3		0
r144351	chr9	52644746	52645020	34759	AI593442		0
r144353	chr9	53066322	53066883	181169	Ddx10	M1	0
r144356	chr9	53132829	53133267	114785	Ddx10		0
r144358	chr9	53144180	53144830	103222	Ddx10		0
r14436	chr10	60200975	60201440	17819	Chst3		0
r144360	chr9	53247467	53248621	0	Ddx10		0
r144361	chr9	53254345	53254705	6291	Ddx10		0
r144364	chr9	53264150	53264834	16096	Ddx10		0
r144365	chr9	53278957	53279366	22303	Exph5		0
r144366	chr9	53286801	53287207	14462	Exph5		0
r144367	chr9	53290003	53290702	10967	Exph5		0
r144368	chr9	53323410	53323675	21739	Exph5		0
r144369	chr9	53325573	53326133	23902	Exph5		0
r14437	chr10	60207206	60207599	11660	Chst3		0
r144371	chr9	53375867	53376453	7571	Poglut3		0
r144372	chr9	53383877	53385156	0	Poglut3		0
r144374	chr9	53397842	53398647	3677	4930550C14Rik		0
r144375	chr9	53404359	53404821	2033	4930550C14Rik		0
r144376	chr9	53404988	53405598	2662	4930550C14Rik		0
r144377	chr9	53409072	53409614	6746	4930550C14Rik		0
r144379	chr9	53427615	53428040	25289	4930550C14Rik		0
r14438	chr10	60209137	60209862	9397	Chst3		0
r144381	chr9	53452100	53452484	49774	4930550C14Rik		0
r144382	chr9	53489034	53489512	47227	Atm		6
r144384	chr9	53508001	53508451	28288	Atm		0
r144385	chr9	53510607	53510898	25841	Atm		0
r144386	chr9	53515528	53515798	20941	Atm		0
r144387	chr9	53535624	53538016	0	Atm		0
r144389	chr9	53556926	53557231	19878	Npat		0
r14439	chr10	60210435	60210757	8502	Chst3		0
r144390	chr9	53563490	53563708	26442	Npat		0
r144391	chr9	53570675	53571012	33627	Npat		0
r144392	chr9	53579133	53579337	31044	Acat1		0
r144393	chr9	53594791	53595375	15006	Acat1		0
r144394	chr9	53603114	53604019	6362	Acat1		0
r144395	chr9	53604839	53605166	5215	Acat1		0
r144396	chr9	53609605	53610739	0	Acat1		0
r144397	chr9	53623337	53623637	12954	Acat1		0
r144398	chr9	53633485	53633822	23102	Acat1		0
r144399	chr9	53651956	53652366	17647	Cul5		0
r1444	chr1	39695309	39695608	25388	Rfx8		0
r14440	chr10	60212753	60213132	6127	Chst3		0
r144400	chr9	53666369	53668077	1936	Cul5		0
r144401	chr9	53673300	53674068	3285	Cul5		0
r144402	chr9	53674925	53675355	4910	Cul5		0
r144403	chr9	53685994	53686249	15979	Cul5		0
r144404	chr9	53693798	53693998	12233	Rab39		0
r144405	chr9	53695607	53696442	9789	Rab39		0
r144406	chr9	53700530	53700930	5301	Rab39		0
r144407	chr9	53705717	53706770	0	Rab39		0
r144408	chr9	53713493	53713943	7260	Rab39		0
r14441	chr10	60218569	60219494	0	Chst3		0
r144410	chr9	53719134	53719409	12901	Rab39		0
r144411	chr9	53741102	53741344	30193	Slc35f2		0
r144412	chr9	53754789	53755267	16270	Slc35f2		0
r144413	chr9	53755673	53755927	15610	Slc35f2		0
r144414	chr9	53764685	53765021	6516	Slc35f2		0
r144415	chr9	53765574	53765944	5593	Slc35f2		0
r144416	chr9	53771473	53771927	0	Slc35f2		0
r144417	chr9	53786177	53787337	14638	Slc35f2		0
r144418	chr9	53789374	53790019	17835	Slc35f2		0
r144419	chr9	53795382	53795627	23843	Slc35f2		0
r14442	chr10	60237755	60238104	18494	Chst3		5
r144420	chr9	53799035	53799356	27496	Slc35f2		0
r144421	chr9	53805491	53805998	33952	Slc35f2	M5	0
r144422	chr9	53806462	53807050	34923	Slc35f2		0
r144423	chr9	53807698	53808495	36159	Slc35f2		0
r144424	chr9	53818732	53819108	31055	Sln		0
r144426	chr9	53825332	53825597	24566	Sln		0
r144427	chr9	53829298	53830157	20006	Sln	M5	0
r144428	chr9	53835065	53835325	14838	Sln		0
r144429	chr9	53854226	53854990	4061	Sln		0
r14443	chr10	60239176	60239504	19915	Chst3		0
r144430	chr9	53884216	53884539	34051	Sln		0
r144431	chr9	53889982	53890433	39817	Sln		0
r144432	chr9	53938175	53938500	36800	Elmod1		0
r144433	chr9	53967588	53967889	7411	Elmod1		0
r144434	chr9	53967985	53968394	6906	Elmod1		0
r144435	chr9	53977768	53978162	2466	Elmod1		0
r144436	chr9	53984884	53985206	9582	Elmod1		0
r144437	chr9	53986851	53987336	11549	Elmod1		0
r144438	chr9	53990959	53991510	15657	Elmod1		0
r144439	chr9	53994502	53994845	19200	Elmod1		0
r14444	chr10	60243837	60244258	24576	Chst3		0
r144440	chr9	53996346	53996603	21044	Elmod1		0
r144441	chr9	53997869	53998169	22567	Elmod1		0
r144443	chr9	54061776	54062268	6119	Tnfaip8l3		0
r144446	chr9	54071688	54072135	3299	Tnfaip8l3		0
r144448	chr9	54119234	54119690	50845	Tnfaip8l3		0
r14445	chr10	60245004	60245500	25743	Chst3		0
r144450	chr9	54153620	54154169	85231	Tnfaip8l3	M1	0
r144455	chr9	54264845	54265326	2783	Cyp19a1		0
r144459	chr9	54319611	54320014	33124	Gldn		0
r14446	chr10	60246560	60246803	27299	Chst3		0
r144461	chr9	54336754	54337135	50267	Gldn		0
r144463	chr9	54373819	54374090	87332	Gldn		0
r144465	chr9	54384227	54384859	97740	Gldn		6
r14447	chr10	60252381	60253102	24524	Psap		0
r144470	chr9	54467529	54468057	33568	Dmxl2		0
r144473	chr9	54501017	54502235	0	Dmxl2		0
r144476	chr9	54531660	54532160	1985	Sh2d7		0
r14448	chr10	60260275	60261218	16408	Psap		0
r144480	chr9	54559950	54560553	0	Cib2		0
r144482	chr9	54586110	54587168	0	Idh3a		0
r144483	chr9	54602361	54602749	16026	Idh3a		0
r144485	chr9	54614241	54614566	27906	Idh3a		0
r144486	chr9	54637846	54638159	23710	Acsbg1		0
r144488	chr9	54642583	54643042	18827	Acsbg1		0
r144489	chr9	54649081	54649690	12179	Acsbg1		0
r14449	chr10	60262230	60262858	14768	Psap		0
r144493	chr9	54676491	54677063	14620	Acsbg1		0
r144494	chr9	54680153	54680360	18282	Acsbg1		0
r144495	chr9	54698941	54700392	67	Dnaja4		0
r144496	chr9	54707513	54708471	8639	Dnaja4		0
r144497	chr9	54732246	54732446	2072	Wdr61		0
r144498	chr9	54733976	54734794	0	Wdr61		0
r144499	chr9	54736304	54736752	1784	Wdr61		0
r1445	chr1	39698348	39698892	22104	Rfx8		0
r14450	chr10	60268866	60270083	7543	Psap		0
r144500	chr9	54738436	54738988	3916	Wdr61		0
r144502	chr9	54744582	54745008	10062	Wdr61		0
r144507	chr9	54787600	54788227	22851	Crabp1		0
r144510	chr9	54802211	54803753	37462	Crabp1		0
r144512	chr9	54821642	54822074	41714	Ireb2		0
r144513	chr9	54830620	54830971	32817	Ireb2		0
r144514	chr9	54843967	54844281	19507	Ireb2		0
r144515	chr9	54863296	54864399	0	Ireb2		5
r144518	chr9	54892037	54892545	24737	Hykk		0
r144519	chr9	54909206	54909923	7359	Hykk		0
r14452	chr10	60277355	60278216	0	Psap		0
r144520	chr9	54916864	54917718	0	Hykk	M1	0
r144521	chr9	54950368	54951318	0	Psma4		0
r144523	chr9	54981573	54982107	692	Chrna5		0
r144524	chr9	55011929	55012296	14265	Chrna3		0
r144525	chr9	55023966	55024244	2317	Chrna3		0
r144526	chr9	55026222	55026579	0	Chrna3		0
r14453	chr10	60278498	60278703	870	Psap		0
r144530	chr9	55110360	55110906	37947	Ube2q2		0
r144531	chr9	55114761	55115139	33714	Ube2q2		0
r144533	chr9	55126296	55126663	22190	Ube2q2		0
r144534	chr9	55136179	55137063	11790	Ube2q2		0
r144535	chr9	55140038	55140371	8482	Ube2q2		0
r144536	chr9	55148946	55150184	91	Ube2q2		0
r144538	chr9	55170773	55171449	21918	Ube2q2		0
r14454	chr10	60282679	60282939	5051	Psap		0
r144540	chr9	55199296	55199747	9177	Fbxo22		0
r144542	chr9	55208620	55209548	0	Fbxo22		0
r144546	chr9	55255628	55256009	46702	Fbxo22		0
r144549	chr9	55285281	55285625	41218	Nrg4		0
r144551	chr9	55296076	55296796	30047	Nrg4		0
r144554	chr9	55311482	55311972	14871	Nrg4		0
r144555	chr9	55326382	55327461	0	Nrg4		0
r144556	chr9	55332935	55333275	6021	Tmem266		0
r144557	chr9	55360873	55361276	33959	Tmem266		0
r144558	chr9	55361789	55362950	34875	Tmem266		0
r14456	chr10	60285628	60286053	8000	Psap		0
r144560	chr9	55382444	55382763	55530	Tmem266		0
r144563	chr9	55392293	55392795	65379	Tmem266		0
r144565	chr9	55397295	55397633	70381	Tmem266		0
r144566	chr9	55404995	55405452	78081	Tmem266		0
r144569	chr9	55429130	55429687	82555	Etfa		0
r144570	chr9	55432195	55433098	79144	Etfa		0
r144573	chr9	55451391	55451798	60444	Etfa		0
r144574	chr9	55482046	55482497	29745	Etfa		0
r144575	chr9	55508859	55509063	3179	Etfa		0
r144576	chr9	55511431	55512501	0	Etfa		0
r144577	chr9	55535878	55536318	2353	Isl2		0
r144578	chr9	55540808	55541388	2135	Isl2		0
r144579	chr9	55541658	55541982	2985	Isl2		0
r14458	chr10	60290608	60291060	12980	Psap		0
r144585	chr9	55740146	55740523	197595	Scaper		0
r144586	chr9	55741290	55741815	196303	Scaper		0
r144589	chr9	55937662	55938507	0	Scaper		0
r144590	chr9	55946718	55947145	8598	Scaper		0
r144592	chr9	56003182	56003523	7026	4930563M21Rik		0
r144595	chr9	56041509	56042574	0	Rcn2		0
r144597	chr9	56064743	56065398	22897	Rcn2		0
r144599	chr9	56075167	56075726	14235	Pstpip1		0
r14460	chr10	60304879	60305718	27251	Psap		0
r144603	chr9	56089723	56090795	0	Pstpip1		0
r144606	chr9	56097718	56098251	7755	Pstpip1		0
r144607	chr9	56101046	56101581	11083	Pstpip1		0
r144608	chr9	56104322	56104650	14359	Pstpip1		0
r144609	chr9	56105069	56105362	15106	Pstpip1		0
r14461	chr10	60329027	60329540	17310	Vsir		0
r144610	chr9	56107379	56107991	17416	Pstpip1		5
r144611	chr9	56108170	56108595	18207	Pstpip1		0
r144612	chr9	56113558	56113805	23595	Pstpip1		0
r144614	chr9	56118563	56118983	28600	Pstpip1		0
r144615	chr9	56121054	56121468	31091	Pstpip1		0
r144616	chr9	56123008	56123316	33045	Pstpip1		0
r144617	chr9	56128146	56128983	36493	Tspan3		0
r144618	chr9	56129598	56130094	35382	Tspan3		0
r144619	chr9	56132153	56132425	33051	Tspan3		0
r144620	chr9	56134647	56135021	30455	Tspan3		0
r144622	chr9	56151706	56152443	13033	Tspan3		0
r144623	chr9	56160278	56161261	4215	Tspan3		0
r144626	chr9	56177368	56177809	11890	Tspan3		0
r144627	chr9	56179870	56180203	14392	Tspan3		0
r144628	chr9	56196942	56197266	31464	Tspan3		0
r144629	chr9	56200349	56200582	34871	Tspan3		0
r144630	chr9	56200643	56201056	35165	Tspan3		0
r144631	chr9	56205439	56205752	39961	Tspan3		0
r144632	chr9	56207086	56207841	41608	Tspan3		0
r144633	chr9	56213334	56214486	47856	Tspan3		0
r144635	chr9	56227545	56228202	62067	Tspan3		0
r14464	chr10	60346685	60347364	0	Vsir		0
r144640	chr9	56264397	56265253	98919	Tspan3		0
r144641	chr9	56265513	56266753	100035	Tspan3	M2	0
r144643	chr9	56273450	56274218	107972	Tspan3		0
r144649	chr9	56359295	56359841	58225	Peak1		0
r14465	chr10	60349037	60349418	2185	Vsir		0
r144650	chr9	56370669	56371195	46871	Peak1		0
r144651	chr9	56374477	56374858	43208	Peak1		0
r144652	chr9	56386673	56387079	30987	Peak1		0
r144653	chr9	56392857	56393250	24816	Peak1		0
r144655	chr9	56412685	56413080	4986	Peak1		0
r144656	chr9	56417313	56419222	0	Peak1		0
r144658	chr9	56463509	56464436	44899	Hmg20a		0
r144659	chr9	56465167	56465827	46557	Hmg20a		0
r14466	chr10	60350802	60351144	3950	Vsir		0
r144663	chr9	56497350	56497822	78740	Hmg20a		0
r144664	chr9	56502417	56502694	83807	Hmg20a		0
r144665	chr9	56505709	56506820	87099	Hmg20a		0
r144666	chr9	56508831	56509682	90221	Hmg20a		0
r144667	chr9	56516436	56517624	97826	Hmg20a		0
r14467	chr10	60351648	60352397	4796	Vsir		0
r144670	chr9	56544682	56545548	126072	Hmg20a		0
r144671	chr9	56547283	56547533	128673	Hmg20a		0
r144672	chr9	56552001	56553208	133391	Hmg20a		0
r144676	chr9	56635121	56636610	159857	Lingo1	M1	0
r14468	chr10	60353452	60353899	6600	Vsir		0
r144681	chr9	56725901	56726131	70336	Lingo1		0
r144682	chr9	56738307	56738585	57882	Lingo1		0
r144683	chr9	56744380	56744768	51699	Lingo1		0
r144684	chr9	56757888	56758530	37937	Lingo1		5
r144688	chr9	56797912	56798247	1443	Lingo1		0
r144689	chr9	56824920	56825912	28451	Lingo1		0
r14469	chr10	60355032	60355719	8180	Vsir		0
r144690	chr9	56831963	56832207	32471	Odf3l1		0
r144692	chr9	56842175	56842691	21987	Odf3l1		0
r144693	chr9	56843685	56844313	20365	Odf3l1		0
r144694	chr9	56847585	56847949	16729	Odf3l1		0
r144695	chr9	56850198	56850589	14089	Odf3l1		0
r144696	chr9	56851785	56852324	12354	Odf3l1		0
r144697	chr9	56859966	56861282	3396	Odf3l1		0
r144698	chr9	56864884	56866656	0	Cspg4		0
r144699	chr9	56870672	56871356	5638	Cspg4		0
r1447	chr1	39713766	39714985	6011	Rfx8		5
r14470	chr10	60360764	60361107	13912	Vsir		0
r144700	chr9	56872984	56873529	7950	Cspg4		0
r144701	chr9	56882344	56883280	17310	Cspg4		0
r144702	chr9	56889714	56890171	24680	Cspg4		0
r144703	chr9	56891477	56891837	26443	Cspg4		0
r144704	chr9	56894063	56894372	29029	Cspg4		0
r144705	chr9	56901013	56901561	26809	Snx33		0
r144706	chr9	56907208	56908082	20288	Snx33		0
r144707	chr9	56913658	56914784	13586	Snx33		0
r144708	chr9	56918976	56919377	8993	Snx33		0
r144709	chr9	56924381	56925016	3354	Snx33		0
r144710	chr9	56927490	56928828	0	Snx33		0
r144711	chr9	56936962	56938023	0	Imp3		0
r144712	chr9	56938315	56938904	839	Imp3		0
r144713	chr9	56950574	56951367	0	Snupn		0
r144714	chr9	56952903	56953177	2024	Snupn		0
r144716	chr9	56981328	56982017	12905	Ptpn9		0
r144717	chr9	56994452	56995996	0	Ptpn9		0
r144718	chr9	57031693	57032106	36769	Ptpn9		0
r144719	chr9	57056220	57056618	15421	Sin3a		0
r144720	chr9	57072914	57073921	873	Sin3a		0
r144721	chr9	57075284	57075489	3243	Sin3a		0
r144722	chr9	57075688	57077293	3647	Sin3a		0
r144723	chr9	57130378	57131565	0	Man2c1		0
r144725	chr9	57147538	57148619	0	Neil1		0
r144726	chr9	57157686	57158634	0	Commd4		0
r144727	chr9	57162462	57163108	4130	Commd4		0
r144728	chr9	57168370	57168933	10038	Commd4		0
r14473	chr10	60371536	60372022	24684	Vsir		0
r144730	chr9	57220393	57220829	15726	Trcg1		0
r144734	chr9	57233599	57234340	2215	Trcg1		0
r144735	chr9	57242975	57243268	6418	Trcg1		0
r144737	chr9	57250503	57250716	11895	1700017B05Rik		0
r144738	chr9	57259811	57260120	2491	1700017B05Rik		0
r144739	chr9	57261438	57262900	0	1700017B05Rik		0
r14474	chr10	60374012	60374735	24990	Gm17455		0
r144740	chr9	57268091	57268451	5478	1700017B05Rik		0
r144741	chr9	57273129	57273658	10516	1700017B05Rik		0
r144742	chr9	57276214	57276562	13601	1700017B05Rik		0
r144745	chr9	57283251	57283804	20638	1700017B05Rik		0
r144746	chr9	57291973	57292648	29360	1700017B05Rik		0
r144747	chr9	57295587	57296041	32974	1700017B05Rik		0
r144748	chr9	57317217	57318269	54604	1700017B05Rik		0
r144749	chr9	57318986	57319420	56373	1700017B05Rik		0
r14475	chr10	60379432	60380259	19466	Gm17455		0
r144752	chr9	57339842	57340329	77229	1700017B05Rik		0
r144753	chr9	57384220	57385062	55061	Ppcdc		0
r144754	chr9	57417341	57417635	22488	Ppcdc		0
r144755	chr9	57420492	57421634	18489	Ppcdc		0
r144756	chr9	57425107	57425556	14567	Ppcdc		0
r144757	chr9	57427824	57428755	11368	Ppcdc		0
r144758	chr9	57433096	57434087	6036	Ppcdc		0
r144759	chr9	57438985	57440351	0	Ppcdc		0
r14476	chr10	60389168	60390025	9700	Gm17455		0
r144761	chr9	57467417	57468321	0	Scamp5		5
r144763	chr9	57485814	57486256	17753	Scamp5		0
r144765	chr9	57503795	57504564	0	Rpp25		0
r144766	chr9	57505613	57506197	1586	Rpp25		0
r144767	chr9	57520803	57521849	0	Cox5a		0
r144768	chr9	57522230	57522618	955	Cox5a		0
r144769	chr9	57525673	57525931	4398	Cox5a		5
r144770	chr9	57537250	57538264	0	Fam219b		0
r144771	chr9	57541386	57541763	3857	Fam219b		0
r144772	chr9	57552219	57553112	0	Mpi		0
r144773	chr9	57560453	57561484	0	Scamp2		0
r144775	chr9	57562931	57563340	1987	Scamp2		0
r144778	chr9	57589118	57590182	0	Ulk3		0
r144779	chr9	57590747	57591066	1294	Ulk3		0
r14478	chr10	60395480	60396087	3638	Gm17455		0
r144780	chr9	57600693	57601783	4497	Cplx3	M3	0
r144781	chr9	57606103	57606354	0	Cplx3		0
r144782	chr9	57610369	57610801	4087	Cplx3		0
r144783	chr9	57612475	57613027	6193	Cplx3		0
r144784	chr9	57614825	57615144	5629	Lman1l		0
r144785	chr9	57618839	57619324	1449	Lman1l		0
r144786	chr9	57625636	57626612	4861	Lman1l		0
r144787	chr9	57629225	57629656	8450	Lman1l		0
r144788	chr9	57633460	57634045	12685	Lman1l		0
r14479	chr10	60398234	60398790	935	Gm17455		0
r144790	chr9	57640284	57640818	12812	Csk		0
r144791	chr9	57644625	57645969	7661	Csk		0
r144793	chr9	57650468	57651252	2378	Csk		0
r144795	chr9	57655709	57656351	2077	Csk		0
r144796	chr9	57659750	57660202	6118	Csk		0
r144798	chr9	57688557	57689098	628	Cyp1a1		0
r144799	chr9	57696374	57696814	8445	Cyp1a1		0
r1448	chr1	39735585	39736613	14587	Rfx8		0
r14480	chr10	60400547	60400868	820	Gm17455		0
r144800	chr9	57698699	57699097	9442	Edc3		0
r144801	chr9	57708217	57709293	0	Edc3		0
r144802	chr9	57723199	57724048	14658	Edc3		0
r144803	chr9	57744778	57745147	20712	Clk3		0
r144804	chr9	57759290	57759709	6150	Clk3		0
r144805	chr9	57762687	57763006	2853	Clk3		0
r144806	chr9	57764204	57766416	0	Clk3		0
r144807	chr9	57774196	57774516	8335	Clk3		0
r14481	chr10	60400925	60401398	1198	Gm17455		0
r144811	chr9	57804928	57805567	31225	Arid3b		0
r144812	chr9	57805907	57806733	30059	Arid3b		0
r144813	chr9	57816881	57817681	19111	Arid3b		0
r144815	chr9	57831226	57832006	4786	Arid3b		0
r144817	chr9	57836613	57837217	0	Arid3b		0
r144819	chr9	57861891	57862247	25097	Arid3b		0
r14482	chr10	60405680	60406144	5953	Gm17455		0
r144820	chr9	57864412	57864745	27618	Arid3b		0
r144821	chr9	57870330	57870854	33536	Arid3b		0
r144822	chr9	57874133	57874498	36480	Ubl7		0
r144824	chr9	57889374	57889767	21211	Ubl7		0
r144826	chr9	57910442	57911340	0	Ubl7		0
r144827	chr9	57931424	57931731	8380	Sema7a		0
r144828	chr9	57935728	57936077	4034	Sema7a		0
r144829	chr9	57938204	57938757	1354	Sema7a		0
r14483	chr10	60407880	60408180	8153	Gm17455		0
r144830	chr9	57939823	57940716	0	Sema7a		0
r144832	chr9	57951877	57952275	11764	Sema7a		0
r144833	chr9	57954755	57955634	14642	Sema7a		0
r144836	chr9	57972142	57972634	32029	Sema7a		0
r144838	chr9	57989283	57989621	16789	Cyp11a1		0
r144839	chr9	57990403	57990821	15589	Cyp11a1		0
r144840	chr9	57998036	57998653	7757	Cyp11a1		0
r144842	chr9	58008933	58009354	2521	Cyp11a1		0
r144843	chr9	58012382	58012796	5970	Cyp11a1		0
r144844	chr9	58023215	58023728	16803	Cyp11a1		0
r144845	chr9	58027813	58028110	21401	Cyp11a1		0
r144846	chr9	58036090	58036470	27317	Stra6		0
r144847	chr9	58036909	58037300	26487	Stra6		0
r144848	chr9	58037352	58037575	26212	Stra6		0
r144849	chr9	58038543	58038908	24879	Stra6		0
r14485	chr10	60418177	60418480	18450	Gm17455		0
r144850	chr9	58039875	58040115	23672	Stra6		0
r144851	chr9	58042352	58043014	20773	Stra6		0
r144852	chr9	58049630	58050263	13524	Stra6		0
r144853	chr9	58053195	58053416	10371	Stra6		0
r144854	chr9	58055690	58056121	7666	Stra6		0
r144855	chr9	58060814	58061158	2629	Stra6		0
r144856	chr9	58085047	58085484	21258	Stra6		0
r144857	chr9	58091548	58093334	25488	Ccdc33		0
r144858	chr9	58100022	58100601	18221	Ccdc33		0
r144859	chr9	58102111	58102424	16398	Ccdc33		0
r14486	chr10	60445170	60445596	45443	Gm17455		0
r144860	chr9	58109386	58109876	8946	Ccdc33		0
r144861	chr9	58111422	58111944	6878	Ccdc33		0
r144862	chr9	58131714	58132168	12890	Ccdc33		0
r144863	chr9	58136007	58136307	17183	Ccdc33		0
r144864	chr9	58139656	58140374	20832	Ccdc33		0
r144865	chr9	58153045	58153610	34221	Ccdc33		0
r144866	chr9	58158531	58159366	39707	Ccdc33		0
r144867	chr9	58163130	58163527	40778	Islr		0
r144868	chr9	58174742	58175461	28844	Islr		0
r144869	chr9	58175673	58176518	27787	Islr		0
r14487	chr10	60483450	60483984	83723	Gm17455		0
r144872	chr9	58204067	58205097	0	Islr		0
r144874	chr9	58213890	58214275	9570	Islr2		0
r144875	chr9	58214474	58215153	10154	Islr2		0
r144876	chr9	58216525	58216736	12205	Islr2		0
r144877	chr9	58220639	58220839	16319	Islr2		0
r144878	chr9	58225899	58226719	21579	Islr2		0
r14488	chr10	60531292	60531814	131565	Gm17455		0
r144882	chr9	58241744	58242089	7696	Pml		0
r144883	chr9	58247070	58247673	2112	Pml		0
r144884	chr9	58249553	58250166	0	Pml		0
r144885	chr9	58252889	58253810	0	Stoml1		0
r144887	chr9	58266345	58267097	13180	Stoml1		0
r144889	chr9	58274685	58274951	21520	Stoml1		0
r14489	chr10	60562874	60563607	132882	Cdh23		0
r144890	chr9	58275037	58276136	21872	Stoml1		0
r144891	chr9	58280430	58280929	27265	Stoml1		0
r144892	chr9	58283340	58283840	29345	Loxl1		0
r144895	chr9	58295810	58296441	16744	Loxl1		0
r144896	chr9	58299026	58299939	13246	Loxl1		0
r144897	chr9	58303053	58303517	9668	Loxl1		0
r144898	chr9	58305793	58306071	7114	Loxl1		0
r144899	chr9	58308474	58308855	4330	Loxl1		0
r144900	chr9	58311550	58313505	0	Loxl1		0
r144901	chr9	58315010	58315448	1823	Loxl1		0
r144902	chr9	58315943	58316174	2756	Loxl1		0
r144904	chr9	58330319	58330699	17132	Loxl1		0
r144905	chr9	58336832	58337049	23645	Loxl1		0
r144906	chr9	58347731	58348304	22150	Tbc1d21		0
r144907	chr9	58354529	58355077	15377	Tbc1d21		0
r14491	chr10	60571184	60571632	124857	Cdh23		0
r144912	chr9	58438156	58438378	50224	Insyn1		0
r144913	chr9	58441470	58443097	45505	Insyn1		0
r144914	chr9	58447590	58448772	39830	Insyn1		0
r144915	chr9	58453807	58454326	34276	Insyn1		0
r144916	chr9	58454820	58455271	33331	Insyn1	M5	0
r144917	chr9	58457314	58458007	30595	Insyn1		0
r144919	chr9	58487702	58488943	0	Insyn1		0
r14492	chr10	60573387	60573732	122757	Cdh23		0
r144921	chr9	58497968	58498276	9364	Insyn1		0
r144922	chr9	58500868	58501292	12264	Insyn1		0
r144923	chr9	58506573	58506904	17969	Insyn1		0
r144924	chr9	58507230	58507812	18626	Insyn1		0
r144926	chr9	58517986	58518869	29382	Insyn1		0
r144927	chr9	58521869	58522433	33003	Cd276		0
r144928	chr9	58534729	58535194	20242	Cd276		0
r144929	chr9	58535774	58536164	19272	Cd276		0
r14493	chr10	60578260	60579187	117302	Cdh23		5
r144931	chr9	58539855	58540247	15189	Cd276		0
r144932	chr9	58541830	58542426	13010	Cd276		0
r144933	chr9	58546794	58547385	8051	Cd276		0
r144934	chr9	58548817	58549352	6084	Cd276		0
r144935	chr9	58549654	58550103	5333	Cd276		0
r144936	chr9	58552022	58552426	3010	Cd276		5
r144938	chr9	58554155	58554434	1002	Cd276		0
r144939	chr9	58554667	58555974	0	Cd276		0
r14494	chr10	60635582	60635990	60499	Cdh23		0
r144940	chr9	58558074	58558467	2636	Cd276		0
r144941	chr9	58560217	58560648	4779	Cd276		0
r144943	chr9	58578730	58578992	3247	Nptn		0
r144944	chr9	58580807	58581191	1048	Nptn		0
r144945	chr9	58581446	58582854	0	Nptn		0
r144946	chr9	58583200	58583458	959	Nptn		0
r144949	chr9	58622976	58623612	40735	Nptn		0
r144952	chr9	58669078	58669525	74438	Rec114		0
r144953	chr9	58670212	58670531	73432	Rec114		0
r144954	chr9	58672514	58672984	70979	Rec114		0
r144955	chr9	58681355	58681924	62039	Rec114		0
r144956	chr9	58696248	58696684	47279	Rec114		0
r144957	chr9	58700122	58700651	43312	Rec114		0
r144958	chr9	58705998	58706720	37243	Rec114		0
r144959	chr9	58709254	58709618	34345	Rec114		0
r14496	chr10	60687070	60687933	8556	Cdh23		0
r144961	chr9	58748204	58748411	4239	Rec114		0
r144962	chr9	58749220	58749699	5255	Rec114		0
r144965	chr9	58805886	58806379	17032	Hcn4		0
r144966	chr9	58822673	58823121	290	Hcn4		0
r144967	chr9	58836066	58836594	12653	Hcn4		0
r144968	chr9	58841669	58842009	18256	Hcn4		0
r144969	chr9	58873983	58874321	50570	Hcn4		0
r14497	chr10	60696961	60697405	470	Cdh23		0
r144974	chr9	58902896	58903523	79483	Hcn4		0
r144976	chr9	58979010	58979439	57001	Neo1		0
r144978	chr9	59013387	59013737	22703	Neo1		0
r144979	chr9	59034984	59035836	604	Neo1		0
r144980	chr9	59035997	59037387	0	Neo1		0
r144985	chr9	59107096	59107804	70654	Neo1		0
r144986	chr9	59134078	59134913	97636	Neo1		0
r144991	chr9	59188310	59188820	102737	Adpgk		0
r144992	chr9	59189005	59190015	101542	Adpgk		0
r144993	chr9	59245144	59245678	45879	Adpgk		0
r144996	chr9	59269672	59270176	21381	Adpgk		0
r144998	chr9	59282417	59282841	8716	Adpgk		0
r145	chr1	9631529	9631842	30329	Vxn		0
r145000	chr9	59290974	59292234	0	Adpgk		0
r145001	chr9	59293732	59293932	2173	Adpgk		0
r145002	chr9	59310604	59311705	19045	Adpgk		0
r145005	chr9	59334119	59334529	18978	Bbs4		0
r145007	chr9	59339958	59340326	13181	Bbs4		0
r145008	chr9	59352820	59353715	0	Bbs4		0
r145009	chr9	59369231	59369561	15722	Bbs4		0
r145011	chr9	59469484	59469978	16639	Arih1		0
r145013	chr9	59485425	59487200	0	Arih1		0
r145014	chr9	59512435	59512983	25816	Arih1		0
r145015	chr9	59527949	59528586	10953	Hexa		0
r145016	chr9	59533768	59534312	5227	Hexa		0
r145017	chr9	59537519	59538154	1385	Hexa		0
r145018	chr9	59539052	59540177	0	Hexa		0
r145019	chr9	59544525	59545203	4677	Tmem202		0
r145021	chr9	59565531	59566031	11885	Celf6		0
r145022	chr9	59567163	59567534	10382	Celf6		0
r145023	chr9	59577708	59578785	0	Celf6		0
r145024	chr9	59584772	59585416	6854	Celf6		0
r145025	chr9	59589776	59590130	11858	Celf6		0
r145028	chr9	59616714	59617917	0	Parp6		0
r145029	chr9	59641367	59641684	14683	Pkm		5
r14503	chr10	60746540	60746892	5901	Slc29a3		0
r145030	chr9	59653405	59653782	2585	Pkm		0
r145031	chr9	59655869	59657653	0	Pkm		0
r145032	chr9	59659287	59660055	2918	Pkm		0
r145033	chr9	59678323	59678665	1478	Gramd2		0
r145034	chr9	59679839	59680458	0	Gramd2		0
r145035	chr9	59680520	59680731	375	Gramd2		0
r145036	chr9	59687335	59687794	7190	Gramd2		0
r145037	chr9	59691532	59692631	11387	Gramd2		0
r145038	chr9	59695198	59695827	15053	Gramd2		0
r145039	chr9	59723065	59723785	26924	Senp8		0
r14504	chr10	60752106	60753168	0	Slc29a3		0
r145040	chr9	59724540	59724988	25721	Senp8		0
r145041	chr9	59733013	59733375	17334	Senp8		0
r145043	chr9	59750391	59751912	0	Senp8		0
r145044	chr9	59760491	59760868	9594	Myo9a		8
r145046	chr9	59959291	59959970	688	Nr2e3		0
r145047	chr9	59964689	59965257	4029	Nr2e3		0
r145048	chr9	59969072	59969826	8412	Nr2e3		0
r145049	chr9	59974944	59975677	14284	Nr2e3		0
r14505	chr10	60760384	60760952	7589	Slc29a3		0
r145051	chr9	60058265	60058651	97605	Nr2e3		0
r145052	chr9	60063182	60064063	102522	Nr2e3		0
r145053	chr9	60075649	60076064	114989	Nr2e3		0
r145054	chr9	60082014	60082466	121354	Nr2e3		0
r145055	chr9	60106615	60107107	145955	Nr2e3		0
r145056	chr9	60119739	60120342	159079	Nr2e3		0
r145058	chr9	60143956	60144428	183296	Nr2e3		0
r145059	chr9	60152013	60152666	191353	Nr2e3		0
r14506	chr10	60762217	60762443	9422	Slc29a3		0
r145062	chr9	60207436	60208061	246776	Nr2e3		0
r145063	chr9	60208782	60209303	248122	Nr2e3		0
r145064	chr9	60216037	60216318	255377	Nr2e3		0
r145065	chr9	60225362	60225872	264702	Nr2e3		0
r145066	chr9	60234324	60234587	273664	Nr2e3		0
r145067	chr9	60237606	60238019	276946	Nr2e3		0
r145068	chr9	60244804	60245621	276424	Thsd4		0
r145069	chr9	60249944	60250435	271610	Thsd4		0
r14507	chr10	60770804	60771549	18009	Slc29a3		0
r145070	chr9	60271958	60272392	249653	Thsd4		0
r145071	chr9	60272420	60272633	249412	Thsd4		0
r145072	chr9	60276358	60276558	245487	Thsd4		0
r145074	chr9	60309694	60310464	211581	Thsd4		0
r145075	chr9	60310640	60311132	210913	Thsd4		0
r145076	chr9	60323481	60323880	198165	Thsd4		0
r145079	chr9	60335475	60335900	186145	Thsd4		0
r14508	chr10	60779560	60780235	26765	Slc29a3		0
r145080	chr9	60336099	60336457	185588	Thsd4		0
r145081	chr9	60352297	60352878	169167	Thsd4		0
r145082	chr9	60360017	60360589	161456	Thsd4		0
r145085	chr9	60382501	60383225	138820	Thsd4		0
r145086	chr9	60389183	60390043	132002	Thsd4		0
r145087	chr9	60392970	60393240	128805	Thsd4		0
r145089	chr9	60407198	60407798	114247	Thsd4		0
r14509	chr10	60790965	60791323	38170	Slc29a3		0
r145090	chr9	60414147	60414699	107346	Thsd4		0
r145091	chr9	60418889	60419791	102254	Thsd4	M1	0
r145093	chr9	60440113	60440976	81069	Thsd4		0
r145094	chr9	60445898	60446284	75761	Thsd4		0
r145096	chr9	60479948	60480719	41326	Thsd4		0
r145098	chr9	60495408	60495844	26201	Thsd4		0
r145099	chr9	60501846	60502824	19221	Thsd4		0
r1451	chr1	39754400	39754960	33402	Rfx8	M2	0
r14510	chr10	60795892	60796459	35121	Unc5b		0
r145100	chr9	60504331	60505312	16733	Thsd4		0
r145101	chr9	60517713	60518184	3861	Thsd4		0
r145102	chr9	60518227	60518937	3108	Thsd4		0
r145103	chr9	60521877	60522217	0	Thsd4		0
r145104	chr9	60527043	60527401	4996	Thsd4		0
r145105	chr9	60528154	60528697	6107	Thsd4		0
r145106	chr9	60538632	60539012	16585	Thsd4		0
r145107	chr9	60548138	60548568	26091	Thsd4		0
r145109	chr9	60562420	60563361	40373	Thsd4		0
r145112	chr9	60599529	60599880	77482	Thsd4		0
r145114	chr9	60601998	60602337	79951	Thsd4	M2	0
r145115	chr9	60616949	60617574	70583	Lrrc49		0
r145118	chr9	60653178	60653521	34636	Lrrc49		0
r145119	chr9	60664821	60665393	22764	Lrrc49		0
r14512	chr10	60801734	60802377	29203	Unc5b		0
r145120	chr9	60674833	60675125	13032	Lrrc49		0
r145121	chr9	60687453	60688387	0	Lrrc49		0
r145122	chr9	60692612	60692988	4453	Lrrc49		0
r145123	chr9	60696214	60696952	8055	Lrrc49		0
r145124	chr9	60712800	60713656	0	Larp6		0
r145125	chr9	60734158	60734685	21168	Larp6		0
r145126	chr9	60742569	60743677	29579	Larp6		0
r145127	chr9	60744240	60744889	31250	Larp6		0
r145129	chr9	60756350	60756588	37953	Uaca		0
r14513	chr10	60805421	60806100	25480	Unc5b		0
r145130	chr9	60757871	60758459	36082	Uaca		0
r145131	chr9	60770589	60771591	22950	Uaca		0
r145132	chr9	60776767	60777396	17145	Uaca		0
r145133	chr9	60782450	60782781	11760	Uaca		0
r145134	chr9	60783461	60783881	10660	Uaca		0
r145135	chr9	60790416	60790707	3834	Uaca		0
r145136	chr9	60793866	60795216	0	Uaca		0
r145138	chr9	60812924	60813911	18381	Uaca		0
r145139	chr9	60818354	60818631	23811	Uaca		0
r14514	chr10	60807527	60808966	22614	Unc5b		0
r145142	chr9	60837111	60838119	42568	Uaca		0
r145143	chr9	60838478	60838833	43935	Uaca		0
r145145	chr9	60848633	60849208	54090	Uaca		0
r145146	chr9	60857673	60858328	63130	Uaca		0
r145147	chr9	60858571	60858990	64028	Uaca		0
r145148	chr9	60895501	60895847	100958	Uaca		0
r145149	chr9	60900044	60901247	105501	Uaca		0
r14515	chr10	60814079	60815167	16413	Unc5b		0
r145150	chr9	60912239	60912718	117696	Uaca		0
r145151	chr9	60913658	60913989	119115	Uaca		0
r145152	chr9	60940089	60940449	145546	Uaca		0
r145154	chr9	60959466	60959930	164923	Uaca		0
r145157	chr9	60973302	60973746	178759	Uaca		0
r145158	chr9	60989769	60990387	195226	Uaca		0
r14516	chr10	60816808	60817609	13971	Unc5b		0
r145160	chr9	60998143	60998516	203600	Uaca		0
r145161	chr9	60998851	60999541	204308	Uaca		0
r145162	chr9	61012841	61013651	218298	Uaca		0
r145163	chr9	61016621	61017118	222078	Uaca		0
r145164	chr9	61021815	61023059	227272	Uaca	M2	0
r145168	chr9	61054388	61055191	259845	Uaca		0
r14517	chr10	60822656	60823059	8521	Unc5b		0
r145173	chr9	61132188	61132607	239758	Tle3		0
r145174	chr9	61138539	61139229	233136	Tle3		0
r145177	chr9	61163635	61164342	208023	Tle3		0
r145178	chr9	61164926	61165259	207106	Tle3		0
r145179	chr9	61169454	61169979	202386	Tle3		0
r14518	chr10	60826898	60827550	4030	Unc5b		0
r145182	chr9	61200330	61200995	171370	Tle3		0
r145183	chr9	61214687	61215336	157029	Tle3		0
r145187	chr9	61259456	61260002	112363	Tle3		0
r145188	chr9	61268700	61269816	102549	Tle3		0
r145189	chr9	61274051	61274391	97974	Tle3		0
r14519	chr10	60830872	60832134	0	Unc5b		0
r145190	chr9	61277539	61278043	94322	Tle3		0
r145191	chr9	61278486	61278955	93410	Tle3		0
r145193	chr9	61284112	61284465	87900	Tle3		0
r145194	chr9	61289624	61290437	81928	Tle3		0
r145196	chr9	61309459	61310340	62025	Tle3		0
r145197	chr9	61315555	61316432	55933	Tle3		0
r145198	chr9	61319789	61320022	52343	Tle3		0
r145199	chr9	61321836	61322971	49394	Tle3		6
r1452	chr1	39758381	39758602	37383	Rfx8		0
r14520	chr10	60834932	60835282	3350	Unc5b		0
r145200	chr9	61328228	61328641	43724	Tle3		0
r145201	chr9	61336941	61338094	34271	Tle3		0
r145202	chr9	61349448	61350322	22043	Tle3		0
r145203	chr9	61351072	61351470	20895	Tle3		0
r145204	chr9	61352654	61352929	19436	Tle3		0
r145205	chr9	61361001	61361668	10697	Tle3		0
r145206	chr9	61363148	61363517	8848	Tle3		0
r145207	chr9	61369377	61369811	2554	Tle3		0
r145208	chr9	61370399	61370827	1538	Tle3		0
r145209	chr9	61371134	61371651	714	Tle3		0
r14521	chr10	60877123	60877571	45541	Unc5b		0
r145210	chr9	61372125	61372710	0	Tle3		0
r145211	chr9	61373320	61373537	953	Tle3		0
r145212	chr9	61378418	61378990	6051	Tle3		0
r145216	chr9	61392015	61392402	19648	Tle3		0
r145217	chr9	61402359	61402559	29992	Tle3		0
r145218	chr9	61404243	61404633	31876	Tle3		0
r145219	chr9	61404959	61405689	32592	Tle3		0
r145221	chr9	61421686	61422087	49319	Tle3		0
r145224	chr9	61433994	61434538	61627	Tle3		0
r145225	chr9	61434891	61435540	62524	Tle3		0
r145226	chr9	61436157	61436502	63790	Tle3		0
r14523	chr10	60885370	60885733	53788	Unc5b		0
r145230	chr9	61476262	61476819	103895	Tle3		0
r145231	chr9	61479583	61480059	107216	Tle3		0
r145233	chr9	61487778	61488232	115411	Tle3		0
r145235	chr9	61511236	61511725	138869	Tle3		0
r145237	chr9	61527417	61527809	155050	Tle3		0
r145238	chr9	61554437	61555096	182070	Tle3		0
r145239	chr9	61558405	61559067	186038	Tle3		0
r145240	chr9	61580996	61581511	208629	Tle3		0
r145241	chr9	61589959	61590401	217592	Tle3		0
r145243	chr9	61618486	61619298	246119	Tle3		0
r145245	chr9	61638872	61639303	266505	Tle3		0
r145246	chr9	61646043	61646369	268172	Rplp1		0
r145247	chr9	61647521	61647868	266673	Rplp1		0
r145248	chr9	61655221	61656068	258473	Rplp1		0
r145249	chr9	61663990	61664469	250072	Rplp1		0
r14525	chr10	60900998	60901453	69416	Unc5b		0
r145250	chr9	61666187	61666427	248114	Rplp1		0
r145251	chr9	61669465	61670414	244127	Rplp1		0
r145252	chr9	61676076	61676574	237967	Rplp1		0
r145254	chr9	61695192	61696201	218340	Rplp1		0
r145255	chr9	61697962	61698225	216316	Rplp1		0
r145256	chr9	61702271	61702958	211583	Rplp1	M2	0
r145257	chr9	61704823	61705200	209341	Rplp1		0
r145260	chr9	61753723	61754176	160365	Rplp1		0
r145263	chr9	61810411	61810867	103674	Rplp1		0
r145264	chr9	61827443	61828075	86466	Rplp1		0
r145265	chr9	61830255	61830603	83938	Rplp1		0
r145267	chr9	61860176	61860552	53989	Rplp1		0
r14527	chr10	60914388	60914732	82806	Unc5b		0
r145270	chr9	61878902	61879314	35227	Rplp1		0
r145272	chr9	61889786	61890171	24370	Rplp1		0
r145273	chr9	61898394	61898883	15658	Rplp1		0
r145274	chr9	61899785	61900149	14392	Rplp1		0
r145275	chr9	61906787	61907158	7383	Rplp1		0
r145276	chr9	61907950	61908533	6008	Rplp1		0
r145277	chr9	61908711	61909758	4783	Rplp1		0
r145278	chr9	61914177	61915105	0	Rplp1		0
r145279	chr9	61945995	61947167	0	Kif23		0
r14528	chr10	60925991	60926223	94409	Unc5b		0
r145280	chr9	61947394	61947721	619	Kif23		0
r145281	chr9	61947930	61948415	1155	Kif23		0
r145284	chr9	61963329	61963749	16554	Kif23		0
r145285	chr9	61965125	61966257	18350	Kif23		0
r145286	chr9	61967347	61967771	20572	Kif23		0
r145288	chr9	61972112	61972562	25337	Kif23		0
r14529	chr10	60931808	60932515	100226	Unc5b		0
r145290	chr9	61985158	61985443	38383	Kif23		0
r145292	chr9	62006710	62007177	19678	Paqr5		0
r145294	chr9	62020230	62020678	6177	Paqr5		0
r145295	chr9	62021574	62022176	4679	Paqr5		0
r145296	chr9	62026641	62027060	0	Paqr5		0
r145297	chr9	62040086	62040677	13229	Paqr5		0
r145299	chr9	62050802	62051130	23945	Paqr5		0
r1453	chr1	39759189	39759912	38191	Rfx8		0
r14530	chr10	60932845	60934831	101263	Unc5b		0
r145302	chr9	62091672	62091933	30721	Glce		0
r145303	chr9	62107260	62107753	14901	Glce		0
r145304	chr9	62108537	62108848	13806	Glce		0
r145305	chr9	62111218	62111662	10992	Glce		0
r145306	chr9	62118701	62119156	3498	Glce		0
r145307	chr9	62121626	62123212	0	Glce		0
r145308	chr9	62128119	62128352	5463	Glce		0
r145309	chr9	62137298	62137741	14642	Glce		0
r145310	chr9	62152177	62152400	29521	Glce		0
r145311	chr9	62153123	62153700	30467	Glce		0
r145315	chr9	62208376	62208737	73470	Spesp1		0
r145317	chr9	62240653	62241001	41206	Spesp1		0
r145318	chr9	62244225	62244892	37315	Spesp1		0
r145319	chr9	62253818	62254415	27792	Spesp1		0
r145321	chr9	62270604	62271388	10819	Spesp1		0
r145322	chr9	62284172	62284693	1963	Spesp1		0
r145323	chr9	62287006	62287626	4797	Spesp1		0
r145325	chr9	62294980	62295385	12771	Spesp1		0
r145328	chr9	62340844	62341512	0	Anp32a		0
r145329	chr9	62342405	62344193	1111	Anp32a		0
r145330	chr9	62353634	62354299	12340	Anp32a		0
r145332	chr9	62363509	62364125	22215	Anp32a		0
r145333	chr9	62364887	62365200	23593	Anp32a		0
r145335	chr9	62372393	62373337	31099	Anp32a		0
r145336	chr9	62373777	62374119	32483	Anp32a		0
r145338	chr9	62394125	62394546	52831	Anp32a		0
r145339	chr9	62400519	62401109	59225	Anp32a		0
r14534	chr10	60985197	60985573	103757	Pcbd1		0
r145342	chr9	62426978	62427426	85684	Anp32a		0
r145343	chr9	62435686	62436565	94392	Anp32a		0
r145344	chr9	62438650	62439151	97356	Anp32a		0
r145345	chr9	62441788	62441998	95045	Coro2b		0
r145346	chr9	62452059	62452490	84553	Coro2b		0
r145347	chr9	62452512	62452918	84125	Coro2b		0
r145348	chr9	62455119	62455732	81311	Coro2b		0
r14535	chr10	61023553	61023766	65564	Pcbd1		0
r145351	chr9	62470366	62470733	66310	Coro2b		0
r145352	chr9	62488586	62489070	47973	Coro2b		0
r145353	chr9	62491169	62491565	45478	Coro2b		0
r145355	chr9	62510548	62510972	26071	Coro2b		0
r145356	chr9	62513364	62514252	22791	Coro2b		0
r145359	chr9	62531854	62532406	4637	Coro2b		0
r14536	chr10	61024242	61024510	64820	Pcbd1		0
r145360	chr9	62536606	62537225	0	Coro2b		0
r145361	chr9	62549880	62550150	12835	Coro2b		0
r145362	chr9	62550520	62551232	13475	Coro2b		0
r145363	chr9	62553308	62553633	16263	Coro2b		0
r145364	chr9	62559766	62560597	22721	Coro2b		0
r145366	chr9	62577302	62577998	40257	Coro2b		0
r145367	chr9	62598123	62598673	61078	Coro2b		0
r145368	chr9	62611397	62611769	66056	Itga11		0
r145369	chr9	62615785	62616101	61724	Itga11		0
r14537	chr10	61028521	61029013	60317	Pcbd1		0
r145370	chr9	62616720	62617206	60619	Itga11		0
r145371	chr9	62624531	62625301	52524	Itga11		0
r145372	chr9	62626918	62627447	50378	Itga11		0
r145373	chr9	62637769	62638437	39388	Itga11		0
r145374	chr9	62640263	62640609	37216	Itga11		0
r145375	chr9	62645715	62646367	31458	Itga11		0
r145379	chr9	62652128	62652329	25496	Itga11		0
r14538	chr10	61052175	61052576	36754	Pcbd1		0
r145380	chr9	62654215	62654910	22915	Itga11		0
r145381	chr9	62658582	62659211	18614	Itga11		0
r145385	chr9	62677674	62678075	0	Itga11		0
r145386	chr9	62678436	62679000	609	Itga11		0
r145388	chr9	62684216	62684956	6389	Itga11		0
r145390	chr9	62712180	62713009	34353	Itga11		0
r145392	chr9	62725149	62725596	47322	Itga11		0
r145393	chr9	62726529	62726782	48702	Itga11		0
r145394	chr9	62732586	62732945	54759	Itga11		0
r145396	chr9	62775481	62775751	36182	Fem1b		0
r145397	chr9	62777280	62777953	33980	Fem1b		0
r145398	chr9	62782044	62782303	29630	Fem1b		0
r145399	chr9	62786662	62787247	24686	Fem1b		0
r1454	chr1	39761127	39762369	40129	Rfx8		0
r14540	chr10	61068351	61068882	20448	Pcbd1		0
r145400	chr9	62810748	62813032	0	Fem1b		0
r145401	chr9	62817105	62817582	5170	Fem1b		0
r145402	chr9	62818156	62818681	6221	Fem1b		0
r145403	chr9	62828573	62829338	9446	Cln6		0
r145404	chr9	62838361	62839678	0	Cln6		0
r145405	chr9	62847598	62848177	8812	Cln6		0
r145406	chr9	62857476	62858260	0	Calml4		0
r145407	chr9	62877829	62878265	19748	Calml4		0
r145408	chr9	62881849	62882342	23768	Calml4		0
r14541	chr10	61080231	61080616	8714	Pcbd1		0
r145410	chr9	62913384	62914137	55303	Calml4		0
r145415	chr9	62972409	62972908	15015	Pias1		0
r145416	chr9	62979937	62981225	6698	Pias1		0
r145419	chr9	63030955	63031797	43030	Pias1		0
r145420	chr9	63037457	63038454	49532	Pias1		0
r145421	chr9	63059211	63059478	71286	Pias1		0
r145423	chr9	63067548	63068124	79623	Pias1		0
r145425	chr9	63091961	63092550	56410	Skor1		0
r145426	chr9	63094085	63094615	54345	Skor1		0
r145427	chr9	63096981	63097437	51523	Skor1		0
r145428	chr9	63108732	63109725	39235	Skor1		0
r145429	chr9	63122508	63122782	26178	Skor1		0
r145430	chr9	63123744	63124591	24369	Skor1		0
r145431	chr9	63132500	63133209	15751	Skor1		0
r145432	chr9	63133422	63133704	15256	Skor1		0
r145433	chr9	63135635	63135898	13062	Skor1		0
r145436	chr9	63151070	63151587	2108	Skor1		0
r14544	chr10	61114099	61114865	24767	Pcbd1	M2	0
r145440	chr9	63281028	63281518	96383	Map2k5		0
r145443	chr9	63377055	63378166	0	Map2k5		0
r145445	chr9	63398539	63399841	0	2300009A05Rik		0
r145446	chr9	63421103	63421547	21856	2300009A05Rik		0
r145448	chr9	63462363	63462725	63116	2300009A05Rik		0
r145453	chr9	63537549	63537862	64630	Iqch		0
r145454	chr9	63553679	63553966	48526	Iqch		0
r145455	chr9	63555584	63555801	46691	Iqch		0
r14546	chr10	61125208	61125722	21980	Sgpl1		0
r145461	chr9	63580091	63580458	22034	Iqch		0
r145462	chr9	63602109	63603103	0	Iqch		0
r145463	chr9	63608008	63608383	5347	Aagab		0
r145464	chr9	63610808	63611487	8147	Aagab		0
r145466	chr9	63613243	63613550	10582	Aagab		0
r145468	chr9	63642279	63642690	39618	Aagab		0
r14547	chr10	61130852	61131523	16179	Sgpl1		0
r145470	chr9	63657061	63657745	54400	Aagab		0
r145471	chr9	63660149	63660360	57488	Aagab		0
r145474	chr9	63666829	63667532	64168	Aagab		0
r145475	chr9	63672779	63673356	70118	Aagab		0
r145476	chr9	63674555	63675020	71894	Aagab		0
r145477	chr9	63677548	63678594	74887	Aagab		5
r145479	chr9	63698677	63698985	59008	Smad3		0
r14548	chr10	61134073	61134465	13237	Sgpl1		0
r145480	chr9	63702466	63703122	54871	Smad3		0
r145481	chr9	63705948	63706944	51049	Smad3		0
r145482	chr9	63711518	63711975	46018	Smad3		0
r145483	chr9	63716043	63716621	41372	Smad3		0
r145484	chr9	63718711	63719109	38884	Smad3		0
r145485	chr9	63720646	63720976	37017	Smad3		0
r145486	chr9	63721659	63722212	35781	Smad3		0
r145487	chr9	63726503	63726975	31018	Smad3		5
r145489	chr9	63737328	63737927	20066	Smad3		0
r145491	chr9	63742404	63742678	15315	Smad3		0
r145492	chr9	63743762	63744272	13721	Smad3		0
r145493	chr9	63745878	63746575	11418	Smad3		0
r145494	chr9	63747677	63748175	9818	Smad3		0
r145495	chr9	63754905	63755263	2730	Smad3		0
r145496	chr9	63755303	63755503	2490	Smad3		0
r145497	chr9	63756864	63757223	770	Smad3		0
r145498	chr9	63757482	63758596	0	Smad3		0
r145499	chr9	63780343	63780987	22348	Smad3		0
r14550	chr10	61146015	61148066	0	Sgpl1		0
r145500	chr9	63791393	63792235	33398	Smad3		0
r145501	chr9	63793619	63794441	35624	Smad3		0
r145502	chr9	63803077	63803740	45082	Smad3		0
r145503	chr9	63809745	63810972	51750	Smad3		5
r145504	chr9	63818120	63818599	60125	Smad3		0
r145506	chr9	63836599	63837115	78604	Smad3		0
r145507	chr9	63838852	63839827	80857	Smad3	M3	0
r145508	chr9	63844200	63844525	86205	Smad3		0
r14551	chr10	61160561	61160979	10974	Tbata		0
r145510	chr9	63856453	63856789	98458	Smad3		0
r145511	chr9	63862459	63862817	104464	Smad3		0
r145512	chr9	63879615	63880156	121620	Smad3		0
r145515	chr9	63890693	63891051	131007	Smad6		0
r145516	chr9	63896084	63897049	125009	Smad6		0
r145517	chr9	63909388	63910035	112023	Smad6		0
r145518	chr9	63911284	63911535	110523	Smad6		0
r145519	chr9	63915965	63916393	105665	Smad6		0
r14552	chr10	61167322	61167825	4128	Tbata		0
r145520	chr9	63917122	63917546	104512	Smad6		0
r145521	chr9	63918279	63918639	103419	Smad6		0
r145522	chr9	63927226	63928643	93415	Smad6		0
r145524	chr9	63941557	63942585	79473	Smad6		0
r145525	chr9	63942676	63943073	78985	Smad6		0
r145527	chr9	63950309	63950801	71257	Smad6		0
r145528	chr9	63956023	63956418	65640	Smad6		0
r145529	chr9	63958404	63958788	63270	Smad6		0
r14553	chr10	61175577	61176290	3622	Tbata		0
r145530	chr9	63959094	63959494	62564	Smad6		0
r145531	chr9	63960356	63960829	61229	Smad6		0
r145532	chr9	63962650	63962912	59146	Smad6		0
r145533	chr9	63965622	63966079	55979	Smad6		0
r145534	chr9	63968568	63968987	53071	Smad6		0
r145535	chr9	63970667	63971302	50756	Smad6		0
r145538	chr9	63978639	63979075	42983	Smad6		0
r145539	chr9	63979902	63980852	41206	Smad6		0
r145540	chr9	63988980	63989848	32210	Smad6	M2	0
r145541	chr9	63997312	63997877	24181	Smad6		0
r145542	chr9	63997959	63998457	23601	Smad6		0
r145543	chr9	64000986	64001448	20610	Smad6		0
r145544	chr9	64018014	64018269	3789	Smad6		0
r145545	chr9	64018498	64018808	3250	Smad6		0
r145546	chr9	64021787	64023288	0	Smad6		0
r145548	chr9	64044976	64045758	22916	Smad6		0
r145549	chr9	64049856	64051103	27796	Smad6		0
r14555	chr10	61199611	61200300	27656	Tbata		0
r145550	chr9	64058089	64058686	36029	Smad6		0
r145551	chr9	64066702	64067262	44642	Smad6	M2	0
r145552	chr9	64067790	64068464	45730	Smad6		0
r145554	chr9	64074752	64075365	41781	Lctl		0
r145556	chr9	64083977	64085561	31585	Lctl		0
r145557	chr9	64087486	64087794	29352	Lctl		0
r145558	chr9	64089037	64089516	27630	Lctl		0
r145559	chr9	64092089	64092580	24566	Lctl		0
r145560	chr9	64094745	64095155	21991	Lctl		0
r145561	chr9	64098283	64098633	18513	Lctl		0
r145562	chr9	64100368	64100863	16283	Lctl		0
r145563	chr9	64105234	64105999	11147	Lctl		0
r145564	chr9	64114489	64115267	1879	Lctl		0
r145565	chr9	64116926	64117321	0	Lctl		0
r145566	chr9	64120865	64121249	3717	Lctl		0
r145567	chr9	64124813	64125757	7665	Lctl		0
r145568	chr9	64138985	64139511	21837	Lctl		0
r14557	chr10	61204012	61204219	32057	Tbata		0
r145571	chr9	64172434	64173784	0	Zwilch		0
r145572	chr9	64178695	64179818	0	Snapc5		0
r145573	chr9	64202231	64203428	22956	Snapc5		5
r145575	chr9	64216248	64217032	18168	Uchl4		0
r145579	chr9	64231159	64231852	3348	Uchl4		0
r145581	chr9	64252638	64254051	0	Map2k1		0
r145582	chr9	64255966	64256312	2334	Map2k1		0
r145583	chr9	64260769	64261421	7137	Map2k1		0
r145584	chr9	64272621	64273003	8577	Tipin		0
r145585	chr9	64281249	64282122	0	Tipin		0
r145588	chr9	64340169	64341576	0	Dis3l		0
r145589	chr9	64369805	64370261	15364	Megf11		0
r14559	chr10	61211647	61212167	39692	Tbata		0
r145590	chr9	64383462	64384234	1391	Megf11		0
r145591	chr9	64385496	64385813	0	Megf11		0
r145592	chr9	64394242	64394609	8615	Megf11		0
r145597	chr9	64457304	64458103	71677	Megf11		0
r145599	chr9	64471336	64471536	85709	Megf11		0
r145600	chr9	64473129	64473904	87502	Megf11		0
r145601	chr9	64473990	64474456	88363	Megf11		0
r145604	chr9	64501103	64501508	115476	Megf11		0
r145605	chr9	64506433	64507416	120806	Megf11		0
r145606	chr9	64528082	64528438	142455	Megf11		0
r145607	chr9	64528620	64529239	142993	Megf11		0
r145609	chr9	64564119	64564866	172891	Rab11a		0
r145610	chr9	64572138	64573012	164745	Rab11a		0
r145616	chr9	64624596	64624883	112874	Rab11a		0
r145617	chr9	64639654	64639974	97783	Rab11a		0
r145619	chr9	64667496	64667861	69896	Rab11a		0
r145620	chr9	64670405	64670982	66775	Rab11a		0
r145621	chr9	64671463	64672286	65471	Rab11a		0
r145623	chr9	64691183	64691582	46175	Rab11a		0
r145624	chr9	64696356	64696991	40766	Rab11a		0
r145625	chr9	64701546	64702011	35746	Rab11a		0
r145626	chr9	64702678	64703313	34444	Rab11a		0
r145627	chr9	64736295	64738146	0	Rab11a		5
r145629	chr9	64747748	64747987	9989	Rab11a		0
r14563	chr10	61258140	61258544	14893	Adamts14		0
r145630	chr9	64748451	64748875	10692	Rab11a		0
r145631	chr9	64771168	64771655	33409	Rab11a		0
r145632	chr9	64777255	64777950	33389	Dennd4a		0
r145633	chr9	64784870	64785282	26057	Dennd4a		0
r145634	chr9	64789311	64789731	21608	Dennd4a	M2	0
r145636	chr9	64791568	64792151	19188	Dennd4a		6
r145637	chr9	64794397	64794781	16558	Dennd4a		0
r145638	chr9	64805795	64806268	5071	Dennd4a		0
r145639	chr9	64810860	64812058	0	Dennd4a		0
r145643	chr9	64845311	64845870	33970	Dennd4a		0
r145644	chr9	64860102	64860440	48761	Dennd4a		0
r145645	chr9	64903390	64903718	47888	Slc24a1		0
r145647	chr9	64925619	64927131	24475	Slc24a1		5
r145648	chr9	64934450	64934821	16785	Slc24a1		0
r145649	chr9	64936548	64936762	14844	Slc24a1		0
r14565	chr10	61271881	61272977	460	Adamts14		0
r145650	chr9	64939173	64939633	11973	Slc24a1		0
r145651	chr9	64939813	64940115	11491	Slc24a1		0
r145652	chr9	64946361	64946799	4807	Slc24a1		0
r145653	chr9	64960241	64961606	0	Ints14		0
r145657	chr9	65010645	65011155	10537	Hacd3		0
r145658	chr9	65016025	65016238	5454	Hacd3		0
r145659	chr9	65021082	65022123	0	Hacd3		5
r14566	chr10	61273022	61273391	46	Adamts14		0
r145661	chr9	65032095	65033160	0	Dpp8		0
r145664	chr9	65084487	65084827	16658	Igdcc4		0
r145666	chr9	65101744	65102720	257	Igdcc4		0
r145668	chr9	65120937	65121288	19450	Igdcc4		0
r14567	chr10	61275692	61276164	2253	Adamts14		0
r145670	chr9	65133815	65134229	6959	Igdcc3		0
r145671	chr9	65141372	65142403	182	Igdcc3		5
r145672	chr9	65164832	65165123	23642	Igdcc3		0
r145673	chr9	65188605	65189239	6113	Parp16		0
r145674	chr9	65195197	65196758	0	Parp16		0
r145675	chr9	65200653	65202337	5299	Parp16		0
r145676	chr9	65214544	65216009	19190	Parp16		0
r145678	chr9	65237617	65238863	26316	Cilp	M1	0
r14568	chr10	61277882	61278555	4443	Adamts14		0
r145680	chr9	65281410	65282105	12154	Clpx		0
r145681	chr9	65283342	65283630	10629	Clpx		0
r145682	chr9	65293004	65293488	771	Clpx		0
r145683	chr9	65293674	65295044	0	Clpx		0
r145684	chr9	65345824	65347147	0	Pdcd7		0
r145685	chr9	65353239	65353647	7134	Pdcd7		0
r145689	chr9	65381734	65382117	9534	Kbtbd13		0
r14569	chr10	61285081	61285786	11642	Adamts14		0
r145692	chr9	65392719	65393497	1066	Kbtbd13		0
r145693	chr9	65398313	65398818	0	Rasl12		0
r145694	chr9	65402431	65402899	3924	Rasl12		0
r145695	chr9	65404217	65404756	5710	Rasl12		0
r145696	chr9	65408552	65409388	10045	Rasl12		0
r145697	chr9	65417814	65418109	4845	Slc51b		0
r145698	chr9	65432234	65432577	3204	Mtfmt		0
r145699	chr9	65434082	65434531	1250	Mtfmt		0
r1457	chr1	39845917	39846582	40584	Gm3646		0
r14570	chr10	61285977	61286892	10940	Prf1		0
r145700	chr9	65435637	65436338	0	Mtfmt		0
r145701	chr9	65436562	65436780	779	Mtfmt		0
r145702	chr9	65450206	65450691	10255	Spg21		0
r145703	chr9	65460589	65461528	0	Spg21		0
r145707	chr9	65523914	65524330	3720	Ankdd1a		0
r145708	chr9	65525689	65526212	5495	Ankdd1a		0
r145709	chr9	65529709	65530071	9515	Ankdd1a		0
r14571	chr10	61294213	61294628	3204	Prf1		0
r145710	chr9	65535168	65535840	14974	Ankdd1a		0
r145712	chr9	65539671	65540124	19477	Ankdd1a		0
r145713	chr9	65541527	65542608	21333	Ankdd1a		0
r145714	chr9	65545593	65546687	25399	Ankdd1a		0
r145715	chr9	65550306	65551683	28356	Plekho2		0
r145718	chr9	65561786	65562737	17302	Plekho2		5
r145720	chr9	65568706	65570183	9856	Plekho2		0
r145722	chr9	65578802	65581320	0	Plekho2		0
r145723	chr9	65586690	65587481	0	Pif1		0
r145724	chr9	65587724	65588341	563	Pif1		0
r145725	chr9	65598717	65599241	11556	Pif1		0
r145726	chr9	65605435	65605884	18274	Pif1		0
r145727	chr9	65613172	65613613	16034	Rbpms2		0
r145728	chr9	65629952	65631064	303	Rbpms2		0
r145729	chr9	65636891	65637424	7242	Rbpms2		0
r145730	chr9	65641688	65642386	12039	Rbpms2	M1	0
r145733	chr9	65661081	65661335	6665	Oaz2		0
r145734	chr9	65664405	65664630	3370	Oaz2		0
r145735	chr9	65665145	65666423	1577	Oaz2		0
r145736	chr9	65672799	65673499	4797	Oaz2		0
r145737	chr9	65675830	65676804	7828	Oaz2		0
r145738	chr9	65680972	65681801	12970	Oaz2		0
r14574	chr10	61312881	61313099	15047	Prf1		0
r145740	chr9	65695569	65696139	27567	Oaz2		0
r145741	chr9	65702195	65702746	34193	Oaz2		0
r145743	chr9	65744015	65744938	76013	Oaz2		0
r14575	chr10	61317472	61318059	19638	Prf1		0
r145751	chr9	65793618	65794089	33474	Zfp609		0
r145752	chr9	65807343	65807606	19957	Zfp609		0
r145753	chr9	65812882	65813333	14230	Zfp609		0
r145754	chr9	65826300	65828137	0	Zfp609		0
r145755	chr9	65828475	65828950	910	Zfp609		0
r145756	chr9	65839849	65840247	12284	Zfp609		0
r145759	chr9	65848009	65848548	20444	Zfp609		0
r145760	chr9	65884608	65885449	4787	Pclaf		0
r145761	chr9	65890006	65890887	0	Pclaf		0
r145762	chr9	65908440	65909921	0	Trip4		0
r145766	chr9	65990405	65991356	68865	Ppib		0
r145767	chr9	66004389	66004784	55437	Ppib		0
r14577	chr10	61328814	61329341	30980	Prf1	M1	0
r145770	chr9	66059537	66060692	0	Ppib		0
r145771	chr9	66067561	66067912	1806	Snx22		0
r145772	chr9	66069590	66069957	0	Snx22	M2	0
r145775	chr9	66088456	66088852	18736	Snx22		0
r145777	chr9	66116752	66117330	9256	Snx1		0
r145778	chr9	66124141	66125135	1451	Snx1		0
r145779	chr9	66126336	66127259	0	Snx1		0
r14578	chr10	61330890	61331494	33056	Prf1		0
r145782	chr9	66144326	66144970	13252	Dapk2		0
r145783	chr9	66157878	66158468	0	Dapk2		0
r145784	chr9	66165433	66166082	7209	Dapk2	M2	0
r145785	chr9	66173601	66173902	15377	Dapk2		0
r145786	chr9	66181031	66181569	22807	Dapk2		0
r145788	chr9	66217984	66218338	59760	Dapk2		0
r145790	chr9	66240494	66241343	82270	Dapk2		0
r145791	chr9	66270027	66270434	80015	Herc1		0
r145793	chr9	66276216	66276518	73931	Herc1		0
r145794	chr9	66276686	66277472	72977	Herc1		0
r145795	chr9	66283806	66284168	66281	Herc1		0
r145799	chr9	66305504	66305886	44563	Herc1		0
r14580	chr10	61336162	61336558	38328	Prf1		0
r145800	chr9	66307273	66307748	42701	Herc1		0
r145802	chr9	66309369	66309613	40836	Herc1		0
r145803	chr9	66329436	66329795	20654	Herc1		0
r145808	chr9	66349838	66351093	0	Herc1		0
r14581	chr10	61341549	61341884	41645	Pald1		0
r145810	chr9	66374857	66375332	24406	Herc1		0
r145814	chr9	66511144	66512731	1877	Fbxl22		0
r145815	chr9	66516344	66517026	1734	Fbxl22		0
r145819	chr9	66591794	66592079	1062	Usp3		0
r14582	chr10	61343954	61344438	39091	Pald1		0
r145820	chr9	66592240	66593741	0	Usp3		0
r145821	chr9	66599587	66600048	6444	Usp3		0
r145822	chr9	66601057	66601422	7914	Usp3		0
r145823	chr9	66606435	66606905	13292	Usp3		0
r145824	chr9	66611557	66612521	18414	Usp3		0
r145825	chr9	66620177	66621195	27034	Usp3		0
r145826	chr9	66630652	66631536	37509	Usp3		0
r145827	chr9	66646202	66646695	53059	Usp3		0
r145828	chr9	66659013	66659382	54303	Car12		0
r14583	chr10	61365813	61366304	17225	Pald1		0
r145830	chr9	66669613	66670245	43440	Car12		0
r145831	chr9	66673703	66674232	39453	Car12		0
r145832	chr9	66682750	66683232	30453	Car12		0
r145834	chr9	66697676	66698082	15603	Car12		0
r145836	chr9	66705826	66706172	7513	Car12		0
r145837	chr9	66708068	66708420	5265	Car12		0
r145838	chr9	66710714	66710943	2742	Car12		0
r145839	chr9	66713358	66714235	0	Car12		0
r145840	chr9	66722202	66722699	8515	Car12		0
r145842	chr9	66787891	66788222	7267	Aph1b		0
r145843	chr9	66795074	66796214	0	Aph1b		0
r145847	chr9	66832401	66832816	1909	Aph1c		0
r145848	chr9	66834457	66835448	0	Aph1c		0
r14585	chr10	61374966	61375400	8129	Pald1		0
r145851	chr9	66876478	66877184	41751	Aph1c		0
r145852	chr9	66877380	66877723	41963	Rab8b		0
r145855	chr9	66886749	66887315	32371	Rab8b	M2	0
r145856	chr9	66887539	66888013	31673	Rab8b		0
r145858	chr9	66896130	66896444	23242	Rab8b		0
r145859	chr9	66907574	66908422	11264	Rab8b		0
r14586	chr10	61382425	61382773	756	Pald1		0
r145861	chr9	66918473	66918947	739	Rab8b		0
r145862	chr9	66919181	66920317	0	Rab8b		0
r145864	chr9	66938722	66939212	6873	Rps27l		0
r145865	chr9	66945558	66946675	0	Rps27l		0
r145866	chr9	66974700	66975736	0	Lactb		0
r145867	chr9	66980524	66980883	5039	Lactb		0
r145869	chr9	66988605	66990548	13120	Lactb		0
r14587	chr10	61382940	61383884	0	Pald1		0
r145870	chr9	66990959	66991305	15474	Lactb		0
r145871	chr9	67001162	67001634	25677	Lactb		0
r145872	chr9	67003167	67003550	27682	Lactb		0
r145873	chr9	67003714	67003997	28229	Lactb		0
r145874	chr9	67008586	67009131	33101	Lactb		0
r145875	chr9	67011483	67011992	35998	Lactb		0
r145876	chr9	67012194	67012978	36427	Tpm1		0
r145878	chr9	67019885	67020384	29021	Tpm1		0
r145879	chr9	67024736	67025636	23769	Tpm1		0
r14588	chr10	61394402	61395044	10871	Pald1		0
r145880	chr9	67036788	67037074	12331	Tpm1		0
r145881	chr9	67040955	67041269	8136	Tpm1		0
r145882	chr9	67043466	67044178	5227	Tpm1		0
r145883	chr9	67045053	67045545	3860	Tpm1		0
r145884	chr9	67047409	67047614	1791	Tpm1		0
r145885	chr9	67048662	67050083	0	Tpm1		0
r145886	chr9	67071226	67071900	21819	Tpm1		0
r145888	chr9	67077662	67078079	28255	Tpm1		0
r145889	chr9	67081549	67082243	32142	Tpm1		0
r14589	chr10	61399329	61399815	15798	Pald1		0
r145890	chr9	67089219	67089475	39812	Tpm1		0
r145891	chr9	67090590	67091032	41183	Tpm1		0
r145892	chr9	67092098	67092536	42691	Tpm1		0
r145895	chr9	67104554	67105238	55147	Tpm1		0
r145896	chr9	67105371	67105665	55964	Tpm1		0
r145897	chr9	67105714	67106340	56307	Tpm1		0
r145898	chr9	67112160	67112627	62753	Tpm1		0
r145899	chr9	67115913	67116388	66506	Tpm1		0
r14590	chr10	61418298	61418648	325	Nodal		0
r145902	chr9	67123846	67124360	74439	Tpm1		0
r145903	chr9	67130761	67131473	81354	Tpm1		0
r145904	chr9	67137228	67137530	87821	Tpm1		0
r145905	chr9	67137591	67138173	88184	Tpm1		0
r145906	chr9	67140297	67140942	90890	Tpm1		0
r145907	chr9	67144470	67144803	95063	Tpm1		0
r145908	chr9	67156775	67157278	107368	Tpm1		0
r145909	chr9	67162056	67162303	112649	Tpm1		0
r145910	chr9	67165535	67165845	116128	Tpm1		0
r145912	chr9	67178758	67179161	129351	Tpm1		0
r145913	chr9	67179232	67179594	129825	Tpm1		0
r145915	chr9	67205189	67205552	155782	Tpm1		0
r145916	chr9	67208072	67208944	158665	Tpm1		0
r145917	chr9	67209308	67209643	159901	Tpm1		0
r145918	chr9	67213340	67213659	163933	Tpm1		0
r145919	chr9	67214630	67215006	165223	Tpm1		0
r14592	chr10	61443425	61444099	8561	Eif4ebp2		0
r145920	chr9	67216251	67216544	166844	Tpm1		0
r145921	chr9	67228904	67229653	179497	Tpm1		0
r145922	chr9	67235391	67235826	185984	Tpm1		0
r145923	chr9	67237068	67237321	187661	Tpm1		0
r145924	chr9	67263795	67264472	214388	Tpm1		0
r145925	chr9	67270848	67271062	221441	Tpm1		0
r145927	chr9	67274271	67274676	224864	Tpm1		0
r145928	chr9	67299317	67299654	249910	Tpm1		0
r145929	chr9	67301618	67301886	252211	Tpm1		0
r14593	chr10	61451298	61453136	0	Eif4ebp2		0
r145930	chr9	67315378	67315679	244023	Tln2		0
r145934	chr9	67396208	67396869	162833	Tln2		0
r145935	chr9	67424012	67424647	135055	Tln2		0
r145936	chr9	67429377	67429915	129787	Tln2		0
r145938	chr9	67463364	67464564	95138	Tln2		0
r145939	chr9	67477445	67477886	81816	Tln2		0
r14594	chr10	61464985	61465415	10385	Lrrc20		0
r145940	chr9	67486460	67487093	72609	Tln2		0
r145943	chr9	67495243	67495721	63981	Tln2		0
r145946	chr9	67534456	67534897	24805	Tln2		0
r145948	chr9	67549318	67550108	9594	Tln2		0
r145949	chr9	67551605	67552053	7649	Tln2		0
r14595	chr10	61466904	61467240	8560	Lrrc20		0
r145950	chr9	67565713	67566585	6009	Tln2		0
r145951	chr9	67572977	67573945	13273	Tln2	M1	0
r145952	chr9	67574159	67574359	14455	Tln2		0
r145953	chr9	67574527	67575309	14823	Tln2		0
r145954	chr9	67579600	67579960	19896	Tln2		0
r145955	chr9	67584583	67585563	24879	Tln2		0
r145956	chr9	67588851	67589113	29147	Tln2		0
r145958	chr9	67609199	67609643	49495	Tln2		0
r145959	chr9	67611900	67612453	52196	Tln2		0
r14596	chr10	61468732	61469314	6486	Lrrc20		0
r145961	chr9	67626980	67627602	67276	Tln2		0
r145962	chr9	67632545	67633468	72841	Tln2		0
r145963	chr9	67633481	67634670	73777	Tln2		0
r145966	chr9	67683429	67683740	75696	C2cd4b		0
r145967	chr9	67703106	67703532	55904	C2cd4b		0
r145968	chr9	67711538	67711996	47440	C2cd4b		0
r145969	chr9	67722319	67722937	36499	C2cd4b		0
r14597	chr10	61474308	61474671	1129	Lrrc20		0
r145970	chr9	67735500	67736158	23278	C2cd4b		0
r145971	chr9	67758660	67759026	410	C2cd4b		0
r145975	chr9	67799204	67799677	32652	C2cd4a		0
r145976	chr9	67813695	67814287	18042	C2cd4a		0
r145977	chr9	67828256	67828604	3725	C2cd4a		0
r145978	chr9	67830771	67831863	466	C2cd4a		0
r145979	chr9	67839964	67840995	0	Vps13c		0
r14598	chr10	61475422	61476529	0	Lrrc20		0
r145980	chr9	67842806	67843124	2409	Vps13c		0
r145981	chr9	67845076	67845522	4679	Vps13c	M2	0
r145984	chr9	67886831	67887501	46434	Vps13c		0
r145986	chr9	67973516	67973848	133119	Vps13c		0
r145987	chr9	67974586	67974970	134189	Vps13c		0
r145989	chr9	68014902	68015677	174505	Vps13c		7
r14599	chr10	61486757	61487436	10955	Lrrc20		0
r145990	chr9	68016609	68016938	176212	Vps13c		0
r145991	chr9	68020946	68021339	180549	Vps13c		0
r145993	chr9	68199574	68200355	359177	Vps13c		0
r145998	chr9	68302090	68302691	351094	Rora		0
r145999	chr9	68347228	68347988	305797	Rora		0
r1460	chr1	39867882	39868322	32590	Map4k4		0
r14600	chr10	61492102	61492474	16300	Lrrc20		0
r146001	chr9	68376015	68376665	277120	Rora		0
r146002	chr9	68387437	68388141	265644	Rora		0
r146003	chr9	68389804	68390345	263440	Rora		0
r146004	chr9	68426058	68426763	227022	Rora		0
r146006	chr9	68466642	68467262	186523	Rora		0
r146007	chr9	68477462	68477847	175938	Rora		0
r146009	chr9	68624871	68625372	28413	Rora		0
r146010	chr9	68653129	68654114	0	Rora		0
r146011	chr9	68654685	68655120	898	Rora		0
r146012	chr9	68655321	68655662	1534	Rora		0
r146015	chr9	68782464	68782986	128677	Rora		0
r146016	chr9	68786742	68787216	132955	Rora		0
r146017	chr9	68790613	68791176	136826	Rora		0
r146018	chr9	68809527	68809837	155740	Rora		0
r146019	chr9	68813238	68814460	159451	Rora		0
r146020	chr9	68820392	68821049	166605	Rora		0
r146021	chr9	68827241	68828028	173454	Rora		0
r146022	chr9	68830007	68830257	176220	Rora		0
r146023	chr9	68834909	68835272	181122	Rora		0
r146027	chr9	68900180	68900820	246393	Rora		0
r146028	chr9	68944000	68944519	290213	Rora		0
r146029	chr9	68956132	68956847	302345	Rora		0
r146032	chr9	68989812	68990326	336025	Rora		0
r146033	chr9	69010795	69011381	357008	Rora		0
r146035	chr9	69044532	69044999	352906	Ice2		0
r146037	chr9	69085290	69085646	312259	Ice2		0
r146039	chr9	69092077	69092685	305220	Ice2		0
r14604	chr10	61535955	61537379	58112	Npffr1		0
r146043	chr9	69124970	69125794	272111	Ice2		0
r146044	chr9	69133396	69134198	263707	Ice2		6
r146047	chr9	69154690	69155055	242850	Ice2		0
r146048	chr9	69164685	69164996	232909	Ice2		0
r146049	chr9	69167000	69167299	230606	Ice2		0
r14605	chr10	61544464	61544909	50582	Npffr1		0
r146050	chr9	69168674	69169188	228717	Ice2		0
r146051	chr9	69181207	69181859	216046	Ice2		0
r146053	chr9	69213528	69214181	183724	Ice2		0
r146054	chr9	69214324	69214645	183260	Ice2		0
r146056	chr9	69259347	69259898	138007	Ice2		0
r146058	chr9	69274796	69275194	122711	Ice2		0
r146059	chr9	69289554	69290865	107040	Ice2		0
r14606	chr10	61569972	61570533	24958	Npffr1	M3	0
r146063	chr9	69333037	69333546	64359	Ice2		0
r146066	chr9	69339103	69339712	58193	Ice2		0
r146068	chr9	69357834	69358238	39667	Ice2		0
r146069	chr9	69366751	69367201	30704	Ice2		0
r146070	chr9	69368138	69368406	29499	Ice2		0
r146071	chr9	69397533	69398709	0	Ice2		0
r146072	chr9	69431576	69432529	21090	Anxa2		0
r146073	chr9	69439707	69440281	13338	Anxa2	M2	0
r146074	chr9	69442294	69443035	10584	Anxa2		0
r146075	chr9	69443202	69443777	9842	Anxa2		0
r146076	chr9	69448793	69449075	4544	Anxa2		0
r146077	chr9	69453221	69454487	0	Anxa2		0
r146078	chr9	69455342	69455705	1721	Anxa2		0
r146079	chr9	69456535	69457089	2914	Anxa2		0
r14608	chr10	61602388	61603093	6895	Npffr1		0
r146080	chr9	69457590	69458579	3969	Anxa2		0
r146081	chr9	69464310	69464615	10689	Anxa2		0
r146082	chr9	69466112	69466575	12491	Anxa2		0
r146083	chr9	69467304	69468065	13683	Anxa2		0
r146084	chr9	69468992	69469405	15371	Anxa2		0
r146085	chr9	69472540	69473176	18919	Anxa2		0
r146086	chr9	69475923	69476182	22302	Anxa2		0
r146087	chr9	69477449	69478122	23828	Anxa2		0
r146088	chr9	69480408	69480790	26787	Anxa2		0
r14609	chr10	61605879	61606155	10386	Npffr1		0
r146091	chr9	69502463	69502847	48842	Anxa2		0
r146092	chr9	69593589	69593942	139968	Anxa2		0
r146093	chr9	69623313	69623630	137309	Foxb1		0
r146094	chr9	69654303	69654584	106355	Foxb1		0
r146097	chr9	69886418	69886731	102734	Bnip2		0
r1461	chr1	39868936	39869372	31540	Map4k4		0
r14610	chr10	61610739	61611255	15246	Npffr1		0
r146100	chr9	69949018	69949297	40168	Bnip2		0
r146101	chr9	69949598	69949980	39485	Bnip2		0
r146102	chr9	69989041	69990212	0	Bnip2		0
r146104	chr9	70012253	70013479	0	Gtf2a2		0
r146105	chr9	70024629	70024898	12078	Gtf2a2		0
r146106	chr9	70025498	70026118	11969	Gcnt3		0
r146108	chr9	70041834	70042790	3745	Gcnt3		0
r146109	chr9	70047721	70048311	9632	Gcnt3	M3	0
r146110	chr9	70048966	70049616	10877	Gcnt3		0
r146111	chr9	70049839	70050211	11750	Gcnt3		0
r146112	chr9	70053030	70053326	14941	Gcnt3		0
r146113	chr9	70053365	70054589	15276	Gcnt3		0
r146115	chr9	70080184	70081268	42095	Gcnt3		0
r146116	chr9	70109317	70109683	32876	Fam81a		0
r146117	chr9	70141301	70141730	829	Fam81a		0
r146119	chr9	70190041	70190544	16805	Myo1e		0
r146120	chr9	70196877	70197631	9718	Myo1e		0
r146121	chr9	70207035	70207878	0	Myo1e		0
r146122	chr9	70207930	70208533	579	Myo1e		0
r146123	chr9	70209293	70210127	1942	Myo1e		0
r146125	chr9	70217686	70218036	10335	Myo1e		0
r146126	chr9	70227569	70227878	20218	Myo1e		0
r146127	chr9	70229708	70230248	22357	Myo1e	M3	0
r146128	chr9	70232073	70232873	24722	Myo1e		0
r14613	chr10	61637060	61637492	11059	Ppa1		5
r146130	chr9	70241414	70242239	34063	Myo1e		0
r146131	chr9	70242295	70242927	34944	Myo1e		0
r146132	chr9	70248717	70249620	41366	Myo1e		0
r146133	chr9	70249925	70250863	42574	Myo1e		0
r146135	chr9	70257416	70258264	50065	Myo1e		0
r146137	chr9	70261661	70262085	54310	Myo1e		0
r146138	chr9	70269355	70269690	62004	Myo1e		0
r146139	chr9	70279140	70279437	71789	Myo1e		0
r14614	chr10	61639310	61639793	8758	Ppa1		0
r146141	chr9	70284238	70285159	76887	Myo1e		0
r146142	chr9	70290277	70291349	82926	Myo1e		0
r146145	chr9	70318423	70319173	102373	Ccnb2		0
r146148	chr9	70349274	70349764	71782	Ccnb2	M2	0
r14615	chr10	61647821	61649543	0	Ppa1		0
r146155	chr9	70421295	70421862	0	Ccnb2		0
r146159	chr9	70502962	70504154	0	Rnf111		0
r146160	chr9	70509959	70510591	6233	Rnf111		0
r146161	chr9	70533335	70533736	9017	Sltm		0
r146162	chr9	70542203	70543502	0	Sltm		0
r146163	chr9	70575283	70575934	32528	Sltm		5
r146166	chr9	70631606	70632044	25129	Mindy2		0
r146167	chr9	70636792	70637263	19910	Mindy2		0
r146169	chr9	70656091	70656618	555	Mindy2		0
r146170	chr9	70656746	70657982	0	Mindy2		0
r146171	chr9	70666933	70667163	9758	Mindy2		0
r146173	chr9	70678534	70680293	0	Adam10		5
r146174	chr9	70688232	70688677	9234	Adam10		0
r146176	chr9	70731079	70731704	52081	Adam10		0
r146179	chr9	70752368	70752893	73370	Adam10		0
r14618	chr10	61661704	61662556	13151	Ppa1		0
r146181	chr9	70794680	70795082	115682	Adam10		0
r146183	chr9	70834507	70835280	116945	Lipc		0
r146184	chr9	70838506	70838892	113333	Lipc		5
r146185	chr9	70841758	70842121	110104	Lipc		0
r146186	chr9	70842330	70842987	109238	Lipc		0
r146187	chr9	70847568	70848170	104055	Lipc		0
r146192	chr9	70888634	70889542	62683	Lipc		0
r146195	chr9	70925893	70926152	26073	Lipc		0
r146196	chr9	70927544	70928138	24087	Lipc		0
r146198	chr9	70937484	70937766	14459	Lipc		0
r146199	chr9	70942398	70943284	8941	Lipc		0
r1462	chr1	39869848	39870371	30541	Map4k4		0
r14620	chr10	61669830	61670507	9791	Sar1a		0
r146201	chr9	70944302	70944516	7709	Lipc		0
r146202	chr9	70977255	70977867	25028	Lipc		0
r146203	chr9	70991281	70991644	39054	Lipc		0
r146204	chr9	70993318	70993880	41091	Lipc		0
r146205	chr9	70998577	70999189	46350	Lipc		0
r146206	chr9	71001791	71002061	49564	Lipc		0
r146207	chr9	71005074	71005627	52847	Lipc		0
r146209	chr9	71032127	71032536	79900	Lipc		0
r14621	chr10	61679100	61679355	943	Sar1a		0
r146210	chr9	71062282	71062772	105909	Aqp9		0
r146211	chr9	71066808	71067215	101466	Aqp9		0
r146212	chr9	71077164	71077856	90825	Aqp9		0
r146213	chr9	71079244	71079514	89167	Aqp9		0
r146214	chr9	71092074	71092408	76273	Aqp9		0
r146215	chr9	71128936	71129329	39352	Aqp9		0
r146219	chr9	71166981	71167450	1231	Aqp9		0
r14622	chr10	61679735	61680951	0	Sar1a		0
r146221	chr9	71188644	71189476	19961	Aqp9		0
r146224	chr9	71215198	71215593	195	Aldh1a2		5
r146226	chr9	71228431	71228759	12641	Aldh1a2		0
r146227	chr9	71288712	71289280	72922	Aldh1a2		0
r146229	chr9	71316906	71317551	101116	Aldh1a2	M2	0
r14623	chr10	61694893	61696519	0	Tysnd1		0
r146230	chr9	71319772	71320416	103982	Aldh1a2		0
r146233	chr9	71387458	71387791	98143	Polr2m		0
r146235	chr9	71401674	71402088	83846	Polr2m		0
r146236	chr9	71404540	71405128	80806	Polr2m		0
r146238	chr9	71411019	71411760	74174	Polr2m		0
r146240	chr9	71438119	71438618	47316	Polr2m		0
r146241	chr9	71447574	71447937	37997	Polr2m		0
r146243	chr9	71466166	71466450	19484	Polr2m		0
r146244	chr9	71485281	71486276	0	Polr2m		0
r146245	chr9	71492048	71492442	6112	Polr2m		0
r146246	chr9	71496341	71496881	10405	Polr2m		0
r146247	chr9	71498686	71499226	12750	Polr2m		0
r146248	chr9	71502478	71502934	16542	Polr2m		0
r14625	chr10	61714903	61715703	0	Aifm2		0
r146250	chr9	71543469	71543801	48558	Myzap		0
r146251	chr9	71543843	71544225	48134	Myzap		0
r146252	chr9	71567939	71568549	23810	Myzap		0
r146253	chr9	71571094	71571640	20719	Myzap	M1	0
r146254	chr9	71573874	71574408	17951	Myzap		0
r146255	chr9	71591984	71592914	0	Myzap		0
r146256	chr9	71616176	71616530	23815	Myzap		0
r146257	chr9	71623441	71624344	31080	Myzap		0
r146258	chr9	71625361	71625672	33000	Myzap		0
r146259	chr9	71646134	71646737	53773	Myzap		0
r14626	chr10	61716037	61716763	773	Aifm2		0
r146260	chr9	71654696	71655107	62335	Myzap		0
r146262	chr9	71663320	71664044	70959	Myzap		0
r146263	chr9	71666401	71666816	74040	Myzap		0
r146264	chr9	71667464	71668144	75103	Myzap		0
r146265	chr9	71676895	71677614	84534	Myzap		0
r146266	chr9	71679306	71679930	86945	Myzap		5
r146267	chr9	71684767	71685184	86417	Cgnl1		0
r146268	chr9	71693580	71694624	76977	Cgnl1		0
r146269	chr9	71696857	71697513	74088	Cgnl1		0
r146271	chr9	71717054	71717336	54265	Cgnl1		0
r146273	chr9	71726039	71726471	45130	Cgnl1		0
r146277	chr9	71746365	71746830	24771	Cgnl1		0
r146278	chr9	71749797	71750250	21351	Cgnl1		0
r146279	chr9	71756915	71757753	13848	Cgnl1		0
r146280	chr9	71758406	71758820	12781	Cgnl1		0
r146283	chr9	71768105	71768478	3123	Cgnl1		0
r146284	chr9	71770978	71771803	0	Cgnl1		0
r146288	chr9	71797934	71798678	26331	Cgnl1		0
r146289	chr9	71800839	71801039	29236	Cgnl1		0
r14629	chr10	61734251	61734863	18987	Aifm2		0
r146290	chr9	71804068	71804611	32465	Cgnl1		0
r146291	chr9	71805580	71806298	33977	Cgnl1		0
r146292	chr9	71806390	71806935	34787	Cgnl1		0
r146294	chr9	71825630	71826730	54027	Cgnl1		0
r146295	chr9	71829676	71830128	58073	Cgnl1		0
r146296	chr9	71831905	71832176	60302	Cgnl1		0
r146298	chr9	71874650	71875154	103047	Cgnl1		0
r146299	chr9	71888413	71888845	116810	Cgnl1		0
r1463	chr1	39877773	39878436	22476	Map4k4		0
r14630	chr10	61751635	61752261	31885	Macroh2a2		0
r146300	chr9	71895955	71896703	124352	Cgnl1		0
r146301	chr9	71897392	71897783	125789	Cgnl1		0
r146302	chr9	71898943	71899275	127340	Cgnl1		0
r146305	chr9	71915945	71916284	144342	Cgnl1		0
r146307	chr9	71942348	71942933	168937	Tcf12		0
r146308	chr9	71951124	71951689	160181	Tcf12		0
r14631	chr10	61757048	61757378	26768	Macroh2a2		0
r146310	chr9	71959516	71960262	151608	Tcf12		0
r146311	chr9	71974574	71974994	136876	Tcf12		0
r146313	chr9	72029643	72030044	81826	Tcf12		0
r146317	chr9	72037346	72037685	74185	Tcf12		0
r146319	chr9	72076035	72076834	35036	Tcf12		0
r14632	chr10	61759301	61760377	23769	Macroh2a2		0
r146321	chr9	72088934	72089504	22366	Tcf12		0
r146323	chr9	72110604	72112273	0	Tcf12		0
r146324	chr9	72129572	72130222	17700	Tcf12		0
r146325	chr9	72132581	72133899	20709	Tcf12		0
r146329	chr9	72183988	72184369	72116	Tcf12		0
r14633	chr10	61782789	61784195	0	Macroh2a2		0
r146330	chr9	72189771	72190283	77899	Tcf12		0
r146331	chr9	72192052	72192411	80180	Tcf12		0
r146332	chr9	72196727	72197678	77181	Zfp280d		0
r146333	chr9	72206906	72207304	67555	Zfp280d		0
r146334	chr9	72256706	72256918	17941	Zfp280d		0
r146337	chr9	72274634	72275672	0	Zfp280d		0
r146339	chr9	72397729	72398140	39870	Mns1		0
r14634	chr10	61811850	61812422	27702	Macroh2a2		0
r146340	chr9	72408093	72408762	29248	Mns1		0
r146341	chr9	72409313	72410167	27843	Mns1		0
r146343	chr9	72438148	72438747	136	Mns1		0
r146344	chr9	72448007	72448518	9995	Mns1		0
r146345	chr9	72449395	72449856	11383	Mns1		0
r146346	chr9	72458246	72458697	20234	Mns1		0
r146347	chr9	72459687	72460120	21675	Mns1		0
r14635	chr10	61838789	61839186	54641	Macroh2a2		0
r146352	chr9	72491508	72492602	0	Tex9		0
r146355	chr9	72530251	72530559	1680	Rfx7		0
r146356	chr9	72530748	72533200	0	Rfx7		6
r146358	chr9	72580201	72580645	47960	Rfx7		0
r146361	chr9	72634653	72635494	26851	Nedd4		0
r146362	chr9	72639537	72640918	21427	Nedd4		0
r146363	chr9	72644158	72644686	17659	Nedd4		0
r146364	chr9	72649807	72650049	12296	Nedd4		0
r146365	chr9	72651801	72652089	10256	Nedd4		0
r146366	chr9	72652815	72653769	8576	Nedd4		0
r146368	chr9	72661651	72663486	0	Nedd4		0
r146369	chr9	72664666	72664896	2319	Nedd4		0
r146370	chr9	72672424	72672688	10077	Nedd4		0
r146371	chr9	72692971	72693944	30624	Nedd4		0
r146372	chr9	72702058	72702556	39711	Nedd4		0
r146373	chr9	72703751	72704092	41404	Nedd4		0
r146374	chr9	72714935	72715366	52588	Nedd4		0
r146375	chr9	72735810	72736272	70601	Prtg		0
r146376	chr9	72753575	72754040	52833	Prtg		0
r146377	chr9	72757058	72757683	49190	Prtg		0
r146378	chr9	72758571	72759165	47708	Prtg		0
r146379	chr9	72763171	72763530	43343	Prtg		0
r146380	chr9	72766405	72767318	39555	Prtg		0
r146381	chr9	72790503	72791633	15240	Prtg		0
r146382	chr9	72791693	72792118	14755	Prtg		0
r146383	chr9	72797051	72797623	9250	Prtg		0
r146384	chr9	72806697	72807942	0	Prtg		0
r146386	chr9	72828824	72829240	21949	Prtg		0
r146387	chr9	72837746	72838782	30871	Prtg		0
r146388	chr9	72846028	72846654	39153	Prtg		0
r146389	chr9	72868796	72869195	56449	Pygo1		0
r14639	chr10	61877782	61878127	93634	Macroh2a2		0
r146391	chr9	72870045	72870309	55335	Pygo1		0
r146392	chr9	72883777	72884297	41347	Pygo1		0
r146395	chr9	72925079	72926151	0	Pygo1		0
r146397	chr9	72955617	72955986	2798	Dnaaf4		0
r146398	chr9	72958580	72959045	0	Dnaaf4	M2	0
r1464	chr1	39882396	39882877	18035	Map4k4		0
r14640	chr10	61944301	61944869	34238	Col13a1		0
r146400	chr9	72968155	72968894	9302	Gm44503		0
r146401	chr9	72969941	72970196	11088	Gm44503		0
r146402	chr9	72974978	72975662	9719	Ccpg1os		0
r146403	chr9	72985107	72986137	0	Ccpg1os		0
r146407	chr9	73039158	73039950	0	2310009A05Rik		0
r146408	chr9	73044118	73044575	278	Rab27a		0
r146409	chr9	73044587	73045161	0	Rab27a		0
r14641	chr10	61976868	61977317	1790	Col13a1		0
r146411	chr9	73068263	73068733	23408	Rab27a		0
r146414	chr9	73091670	73092352	9483	Khdc3		0
r146417	chr9	73112936	73114084	0	Rsl24d1		0
r146418	chr9	73121806	73122081	8379	Rsl24d1		0
r14642	chr10	61980377	61980824	1268	Col13a1		0
r146420	chr9	73130483	73131133	17056	Rsl24d1		0
r146421	chr9	73157991	73158376	44564	Rsl24d1		0
r146422	chr9	73162966	73163325	49539	Rsl24d1		0
r146423	chr9	73165591	73166027	52164	Rsl24d1		0
r146427	chr9	73472583	73472985	359156	Rsl24d1		0
r146429	chr9	73559944	73560513	408452	Unc13c		0
r14643	chr10	62055370	62055769	76261	Col13a1		0
r146432	chr9	73649010	73649491	319474	Unc13c		0
r146433	chr9	73683542	73684082	284883	Unc13c		0
r146435	chr9	73711542	73711829	257136	Unc13c		0
r146436	chr9	73806158	73807294	161671	Unc13c		6
r146438	chr9	73854181	73854896	114069	Unc13c	M3	0
r146442	chr9	73905747	73906553	62412	Unc13c		0
r146444	chr9	73952240	73952764	16201	Unc13c		0
r146446	chr9	73968576	73969180	0	Unc13c		0
r146449	chr9	74122990	74123339	12633	Wdr72		0
r14645	chr10	62066155	62066603	66486	Neurog3		0
r146454	chr9	74861601	74861972	0	Onecut1		0
r146457	chr9	74897440	74897747	35518	Onecut1		0
r146458	chr9	74898705	74898989	36783	Onecut1		0
r146459	chr9	74902171	74902629	40249	Onecut1		0
r14646	chr10	62102036	62102366	30723	Neurog3		0
r146460	chr9	74904861	74905388	42939	Onecut1		0
r146461	chr9	74907017	74907312	45095	Onecut1		0
r146462	chr9	74909223	74909522	43361	Fam214a		0
r146463	chr9	74911804	74912296	40587	Fam214a		0
r146465	chr9	74916379	74917031	35852	Fam214a		0
r146468	chr9	74946943	74947286	5597	Fam214a		0
r146469	chr9	74951981	74953629	0	Fam214a		0
r14647	chr10	62105018	62105498	27591	Neurog3		0
r146471	chr9	74975494	74976577	22609	Fam214a		0
r146472	chr9	74981734	74982259	28849	Fam214a		0
r146479	chr9	75037375	75038356	0	Arpp19		0
r14648	chr10	62110739	62111279	21810	Neurog3		0
r146482	chr9	75049917	75050471	12302	Arpp19		0
r146483	chr9	75064515	75065284	5730	Myo5a		0
r146484	chr9	75070715	75072284	0	Myo5a		0
r146485	chr9	75077082	75077589	6066	Myo5a	M2	0
r146486	chr9	75080530	75081101	9514	Myo5a		0
r146487	chr9	75085124	75085744	14108	Myo5a		0
r146489	chr9	75091659	75092752	20643	Myo5a		0
r146490	chr9	75094691	75095144	23675	Myo5a		0
r146492	chr9	75107930	75108610	36914	Myo5a		0
r146493	chr9	75124145	75124821	53129	Myo5a		0
r146495	chr9	75127083	75127537	56067	Myo5a		0
r146499	chr9	75194270	75194585	37434	Myo5c		0
r1465	chr1	39889091	39890030	10882	Map4k4		0
r14650	chr10	62148373	62148766	4452	Fam241b		0
r146500	chr9	75195684	75196788	35231	Myo5c		0
r146501	chr9	75221447	75222405	9614	Myo5c		0
r146502	chr9	75227646	75228101	3918	Myo5c		0
r146503	chr9	75236486	75237485	4465	Myo5c		0
r146504	chr9	75246156	75246851	14135	Myo5c		0
r146505	chr9	75253077	75253555	21056	Myo5c		0
r146506	chr9	75254139	75254766	22118	Myo5c		0
r146507	chr9	75256016	75256610	23995	Myo5c		0
r146508	chr9	75261429	75262037	29408	Myo5c		0
r14651	chr10	62175824	62176438	31903	Fam241b		0
r146510	chr9	75263910	75264423	31889	Myo5c		0
r146511	chr9	75275128	75275522	30765	Gnb5		0
r146514	chr9	75282755	75283352	22935	Gnb5		0
r146515	chr9	75289615	75289875	16412	Gnb5		0
r146516	chr9	75295425	75295799	10488	Gnb5		0
r146517	chr9	75313620	75314979	7331	Gnb5		0
r146518	chr9	75318303	75318652	12014	Gnb5		0
r146519	chr9	75341246	75341645	6112	Bcl2l10		0
r14652	chr10	62183056	62183496	39135	Fam241b		0
r146520	chr9	75342432	75342819	4938	Bcl2l10		0
r146523	chr9	75361667	75362163	13908	Bcl2l10		0
r146524	chr9	75366162	75366779	18403	Bcl2l10		0
r146526	chr9	75378754	75379632	30372	Mapk6		0
r146527	chr9	75384782	75385706	24298	Mapk6		0
r146528	chr9	75385720	75386080	23924	Mapk6		0
r146529	chr9	75402378	75402639	7365	Mapk6		0
r14653	chr10	62186938	62187276	43017	Fam241b		0
r146530	chr9	75403544	75403854	6150	Mapk6		0
r146531	chr9	75407851	75408208	1796	Mapk6		0
r146532	chr9	75409059	75410539	0	Mapk6		0
r146533	chr9	75414332	75414703	4326	Mapk6		0
r146535	chr9	75422110	75422934	12104	Mapk6		0
r146536	chr9	75423754	75424078	13748	Mapk6		0
r146537	chr9	75425829	75426587	14936	Leo1		0
r146538	chr9	75427460	75428108	13415	Leo1		0
r146539	chr9	75428953	75429343	12180	Leo1		0
r14654	chr10	62192593	62193530	37720	Tspan15		0
r146540	chr9	75434098	75434883	6640	Leo1		0
r146541	chr9	75435820	75436335	5188	Leo1		0
r146542	chr9	75441079	75442167	0	Leo1		0
r146545	chr9	75515432	75515964	43692	Tmod3		0
r146546	chr9	75521777	75522220	37436	Tmod3		0
r146547	chr9	75522257	75522502	37154	Tmod3		0
r146548	chr9	75527309	75527822	31834	Tmod3		0
r146549	chr9	75534434	75534931	24725	Tmod3		0
r14655	chr10	62195376	62195791	35459	Tspan15		0
r146550	chr9	75541586	75542206	17450	Tmod3		0
r146551	chr9	75543080	75543418	16238	Tmod3		0
r146552	chr9	75546951	75547612	12044	Tmod3		0
r146553	chr9	75553776	75554109	5547	Tmod3		0
r146554	chr9	75558346	75558655	1001	Tmod3		0
r146555	chr9	75558893	75559838	0	Tmod3		0
r146556	chr9	75561325	75561593	1667	Tmod3		0
r146558	chr9	75581763	75582522	22105	Tmod3		0
r14656	chr10	62202483	62203085	28165	Tspan15		0
r146560	chr9	75610575	75611364	0	Tmod2		0
r146561	chr9	75625378	75626471	0	Lysmd2		0
r146562	chr9	75630846	75631386	5104	Lysmd2		0
r146563	chr9	75632130	75632619	6388	Lysmd2		0
r146564	chr9	75633009	75633230	7267	Lysmd2		0
r146566	chr9	75679547	75679996	4059	Scg3		0
r146567	chr9	75719388	75720146	35331	Scg3		0
r146568	chr9	75720240	75720673	36183	Scg3		0
r146569	chr9	75762611	75762919	12444	Bmp5		0
r146570	chr9	75784838	75785183	9473	Bmp5		0
r146575	chr9	75843952	75844450	68587	Bmp5		0
r146579	chr9	75910106	75910704	104150	Hmgcll1		0
r14658	chr10	62230822	62231588	0	Tspan15		0
r146580	chr9	75927524	75927999	86855	Hmgcll1		0
r146582	chr9	75955081	75955459	59395	Hmgcll1		0
r146584	chr9	75960679	75961315	53539	Hmgcll1		0
r146585	chr9	76001398	76001812	13042	Hmgcll1		0
r146586	chr9	76003094	76004059	10795	Hmgcll1		0
r146587	chr9	76010115	76010550	4304	Hmgcll1		0
r146589	chr9	76023531	76024137	8675	Hmgcll1		0
r14659	chr10	62237981	62238381	6729	Tspan15		0
r146590	chr9	76024150	76024677	9294	Hmgcll1		0
r146592	chr9	76061022	76061279	46166	Hmgcll1		0
r146594	chr9	76099973	76100222	85117	Hmgcll1		0
r146596	chr9	76122970	76123322	90334	Gfral		0
r1466	chr1	39895056	39895661	5251	Map4k4		0
r146603	chr9	76511747	76512005	55110	Fam83b		0
r146605	chr9	76540432	76541180	25935	Fam83b		0
r14661	chr10	62247797	62248260	4177	Tacr2		0
r146615	chr9	76915163	76915699	130094	Tinag		0
r146616	chr9	77056675	77057125	10880	Tinag		0
r146619	chr9	77126225	77127153	80430	Tinag		0
r14662	chr10	62261098	62261840	8659	Tacr2		0
r146621	chr9	77172015	77172546	126220	Tinag		0
r146623	chr9	77310567	77310978	41990	Mlip		0
r146625	chr9	77322021	77322746	30222	Mlip		0
r146626	chr9	77344253	77344978	7990	Mlip		0
r146627	chr9	77345846	77346076	6892	Mlip		0
r146628	chr9	77427143	77428058	74173	Mlip		0
r14663	chr10	62275271	62275666	22832	Tacr2		0
r146636	chr9	77484742	77485140	59729	Lrrc1		0
r146638	chr9	77512176	77512655	32214	Lrrc1		0
r146639	chr9	77527217	77527594	17275	Lrrc1		0
r146640	chr9	77528637	77529110	15759	Lrrc1		0
r146642	chr9	77543716	77544275	594	Lrrc1		0
r146643	chr9	77544359	77545246	0	Lrrc1		0
r146644	chr9	77545935	77546419	1064	Lrrc1		0
r146646	chr9	77596410	77596790	39709	Klhl31		0
r146648	chr9	77655192	77656271	18691	Klhl31		0
r146649	chr9	77673041	77673716	36540	Klhl31		0
r14665	chr10	62299801	62300961	47362	Tacr2		0
r146654	chr9	77726183	77726538	27996	Gclc		0
r146657	chr9	77744723	77745261	9273	Gclc	M2	0
r146659	chr9	77750172	77751358	3176	Gclc		0
r146660	chr9	77754392	77755319	0	Gclc		0
r146661	chr9	77756171	77756544	1635	Gclc		0
r146662	chr9	77759832	77760210	5296	Gclc		0
r146663	chr9	77806520	77807436	51984	Gclc		0
r146664	chr9	77825313	77826028	70777	Gclc		0
r146665	chr9	77828317	77829091	73781	Gclc		0
r146667	chr9	77857803	77858803	58560	Elovl5		0
r146668	chr9	77891384	77892053	25310	Elovl5		0
r146669	chr9	77909733	77910131	7232	Elovl5		0
r146670	chr9	77910173	77911804	5559	Elovl5		0
r146671	chr9	77916966	77918119	0	Elovl5		0
r146673	chr9	77929982	77930579	12617	Elovl5	M1	0
r146674	chr9	77930717	77931342	13352	Elovl5	M2	0
r146676	chr9	77939121	77939636	21756	Elovl5		0
r14668	chr10	62320158	62321117	58790	Hk1		0
r146682	chr9	78006565	78007086	44837	Gcm1		0
r146683	chr9	78012663	78013296	38627	Gcm1		0
r146685	chr9	78022038	78022749	29174	Gcm1		0
r146686	chr9	78024896	78025152	26771	Gcm1		0
r146687	chr9	78038815	78039521	12402	Gcm1		0
r146688	chr9	78045088	78045667	6256	Gcm1		0
r14669	chr10	62323724	62324129	55778	Hk1		0
r146693	chr9	78078307	78078587	26382	Gcm1		0
r146695	chr9	78089587	78090076	18988	Fbxo9		0
r146696	chr9	78090124	78090451	18613	Fbxo9		0
r146697	chr9	78100917	78101258	7806	Fbxo9		0
r146698	chr9	78107790	78109382	0	Fbxo9		0
r146699	chr9	78112963	78113820	3770	Ick		0
r1467	chr1	39896527	39896958	3954	Map4k4		0
r146700	chr9	78115684	78116110	6491	Ick		0
r146705	chr9	78175242	78175549	7224	Gsta4		0
r146706	chr9	78175668	78177267	5506	Gsta4		0
r146707	chr9	78185694	78186007	2919	Gsta4		0
r146708	chr9	78190575	78191079	7800	Gsta4		0
r146709	chr9	78191817	78192032	9042	Gsta4		0
r14671	chr10	62332474	62332910	46997	Hk1		0
r146710	chr9	78193901	78194320	11126	Gsta4		0
r146711	chr9	78212250	78213016	17639	Gsta1		0
r146713	chr9	78229271	78229540	1115	Gsta1		0
r146714	chr9	78229555	78230416	239	Gsta1		5
r146716	chr9	78255686	78256415	713	Gm3776		0
r146717	chr9	78270991	78271389	13861	Gm3776		0
r146719	chr9	78282103	78282741	7181	Gm10639		0
r14672	chr10	62336691	62336973	42934	Hk1		0
r146721	chr9	78296159	78296482	6235	Gm10639		0
r146722	chr9	78298202	78298742	8278	Gm10639		0
r146723	chr9	78299164	78299557	9240	Gm10639		0
r146724	chr9	78307869	78308419	6376	Omt2a		0
r146726	chr9	78347019	78347413	8374	Gsta2		0
r146727	chr9	78348152	78348571	7216	Gsta2		0
r146728	chr9	78348618	78349015	6772	Gsta2		0
r14673	chr10	62337083	62337448	42459	Hk1		0
r146731	chr9	78358102	78358498	2313	Gsta2		0
r146736	chr9	78442520	78443465	0	Cgas		0
r146737	chr9	78448033	78448970	0	Mto1		0
r14674	chr10	62339444	62341066	38841	Hk1		0
r146741	chr9	78473466	78474030	15120	Eef1a1		0
r146742	chr9	78474321	78474586	14564	Eef1a1		0
r146743	chr9	78475119	78475610	13540	Eef1a1		0
r146744	chr9	78476479	78477310	11840	Eef1a1		0
r146745	chr9	78480782	78482719	6431	Eef1a1		0
r146746	chr9	78488674	78489454	0	Eef1a1		0
r146747	chr9	78501256	78501664	12104	Eef1a1		0
r146748	chr9	78503181	78503931	14029	Eef1a1		6
r146749	chr9	78504435	78505038	15283	Eef1a1		0
r146750	chr9	78513595	78514412	24443	Eef1a1		0
r146752	chr9	78520184	78521521	31032	Eef1a1		0
r146753	chr9	78525485	78525746	36333	Eef1a1		0
r146754	chr9	78527120	78528463	37968	Eef1a1		0
r146757	chr9	78552924	78553379	34661	Slc17a5		0
r146758	chr9	78558546	78558981	29059	Slc17a5		0
r146761	chr9	78587457	78588889	0	Slc17a5		0
r146762	chr9	78595808	78596105	7766	Slc17a5		0
r146763	chr9	78596830	78597129	8788	Slc17a5		0
r146764	chr9	78601147	78601652	13105	Slc17a5		0
r146765	chr9	78615316	78616537	0	Cd109		0
r146766	chr9	78617177	78617477	1630	Cd109		0
r146767	chr9	78623009	78624146	7462	Cd109		0
r146768	chr9	78625780	78626149	10233	Cd109		0
r146769	chr9	78626221	78626640	10674	Cd109		0
r14677	chr10	62376949	62377277	2630	Hk1		0
r146771	chr9	78633779	78634422	18232	Cd109		0
r146772	chr9	78638303	78638628	22756	Cd109		0
r146773	chr9	78646103	78646412	30556	Cd109		0
r146774	chr9	78657487	78658066	41940	Cd109		0
r146776	chr9	78721086	78721992	105539	Cd109		0
r146777	chr9	78741795	78742414	126248	Cd109		0
r146778	chr9	78749671	78750815	134124	Cd109		0
r146779	chr9	78775489	78775777	159942	Cd109		0
r14678	chr10	62381047	62381288	1138	Hk1		0
r146780	chr9	78787908	78788290	172361	Cd109		0
r146783	chr9	78941662	78942080	326115	Cd109		0
r146789	chr9	79036384	79037369	420837	Cd109		0
r146793	chr9	79109661	79110087	494114	Cd109		0
r146795	chr9	79144830	79145088	529283	Cd109		0
r146796	chr9	79146594	79147437	531047	Cd109		5
r146797	chr9	79155177	79155563	539630	Cd109		0
r146798	chr9	79160064	79160315	544517	Cd109		0
r146799	chr9	79161394	79161737	545847	Cd109		0
r1468	chr1	39900228	39902437	0	Map4k4		0
r14680	chr10	62401415	62402055	20435	Hkdc1		0
r146802	chr9	79213321	79213745	505085	Col12a1		0
r146803	chr9	79215699	79216637	502193	Col12a1		0
r146805	chr9	79233065	79233397	485433	Col12a1		0
r146808	chr9	79316919	79317494	401336	Col12a1		0
r14681	chr10	62410947	62411344	11146	Hkdc1		0
r146812	chr9	79509839	79510321	208509	Col12a1		0
r146814	chr9	79548921	79549498	169332	Col12a1		0
r146815	chr9	79589253	79589693	129137	Col12a1		0
r146817	chr9	79605810	79606046	112784	Col12a1		0
r146818	chr9	79608079	79608498	110332	Col12a1		0
r146819	chr9	79608863	79609092	109738	Col12a1		0
r146820	chr9	79610267	79610743	108087	Col12a1		0
r146821	chr9	79617286	79617861	100969	Col12a1		0
r146822	chr9	79632998	79633395	85435	Col12a1		0
r146824	chr9	79639795	79640105	78725	Col12a1		0
r146826	chr9	79648297	79649069	69761	Col12a1		0
r146827	chr9	79673733	79674186	44644	Col12a1		0
r146828	chr9	79677034	79677378	41452	Col12a1		0
r146829	chr9	79680459	79681406	37424	Col12a1		0
r14683	chr10	62413627	62413911	8579	Hkdc1		0
r146831	chr9	79714885	79715173	3657	Col12a1		0
r146832	chr9	79717012	79717441	1389	Col12a1		0
r146833	chr9	79717715	79717915	915	Col12a1		0
r146834	chr9	79718426	79719078	0	Col12a1	M1	0
r146835	chr9	79723150	79723408	4318	Col12a1		0
r146837	chr9	79759350	79760373	0	Cox7a2		0
r146839	chr9	79790027	79790434	3072	Tmem30a		10
r146840	chr9	79792819	79793837	0	Tmem30a		0
r146842	chr9	79807246	79807584	13738	Tmem30a		0
r146847	chr9	79875442	79876038	81934	Tmem30a		0
r146848	chr9	79882989	79883449	89481	Tmem30a		0
r146850	chr9	79890587	79890920	97079	Tmem30a		0
r146852	chr9	79894578	79894972	101070	Tmem30a		0
r146855	chr9	79926371	79927244	85606	Filip1		0
r146858	chr9	79951968	79952428	60422	Filip1		0
r146861	chr9	79965335	79966111	46739	Filip1	M2	0
r146862	chr9	79970704	79971331	41519	Filip1		0
r146863	chr9	79976747	79977054	35796	Filip1		0
r146864	chr9	79977532	79978048	34802	Filip1		0
r146866	chr9	79993080	79993414	19436	Filip1		0
r146867	chr9	80002745	80003091	9759	Filip1		0
r146868	chr9	80021592	80021974	8740	Filip1		0
r146869	chr9	80025938	80026452	13086	Filip1		0
r14687	chr10	62449164	62450444	0	Supv3l1		0
r146870	chr9	80026663	80027174	13811	Filip1		0
r146872	chr9	80057647	80058033	8869	Senp6		0
r146873	chr9	80066631	80068181	0	Senp6		0
r146874	chr9	80074982	80075237	8078	Senp6		0
r146876	chr9	80081027	80081356	14123	Senp6		5
r146877	chr9	80085496	80085913	18592	Senp6		0
r146879	chr9	80164400	80165450	0	Myo6		0
r14688	chr10	62469803	62470060	16744	Vps26a		0
r146880	chr9	80169563	80169985	4531	Myo6	M3	0
r146882	chr9	80173546	80174019	8514	Myo6		0
r146887	chr9	80332126	80332539	132941	Impg1		0
r14689	chr10	62479966	62480457	6347	Vps26a		0
r146891	chr9	80688337	80688932	222855	Impg1		0
r146893	chr9	80961680	80962196	496198	Impg1		0
r146894	chr9	81481669	81481962	151865	Htr1b		0
r146897	chr9	81611031	81611346	22481	Htr1b		0
r146898	chr9	81625692	81626502	7325	Htr1b		0
r146899	chr9	81626975	81627227	6600	Htr1b		0
r1469	chr1	39902688	39903230	1774	Map4k4		0
r14690	chr10	62485740	62487493	0	Vps26a		0
r146900	chr9	81632908	81634417	0	Htr1b		0
r146903	chr9	81863521	81863921	0	Mei4		0
r146904	chr9	81883252	81883862	19581	Mei4		0
r146908	chr9	82010803	82011382	147132	Mei4		0
r14691	chr10	62500182	62500546	13376	Vps26a		0
r146910	chr9	82224711	82225025	361040	Mei4		0
r146912	chr9	82300024	82300564	436353	Mei4		0
r146913	chr9	82306072	82307051	442401	Mei4		0
r146915	chr9	82505382	82505938	323601	Irak1bp1		0
r146916	chr9	82581252	82582031	247508	Irak1bp1		0
r14692	chr10	62503880	62504215	17074	Vps26a		0
r146922	chr9	82809142	82809682	19857	Irak1bp1		0
r146923	chr9	82814624	82814874	14665	Irak1bp1		0
r146924	chr9	82815369	82815707	13832	Irak1bp1		0
r146925	chr9	82829181	82830406	0	Irak1bp1		0
r146926	chr9	82831856	82832215	2315	Irak1bp1		0
r146927	chr9	82841680	82842138	12139	Irak1bp1		0
r146928	chr9	82854108	82854380	24567	Irak1bp1		0
r146929	chr9	82856733	82857051	27192	Irak1bp1		0
r146930	chr9	82861313	82862298	31772	Irak1bp1		0
r146931	chr9	82877126	82877423	47585	Irak1bp1		0
r146933	chr9	82926963	82927656	47859	Phip		0
r146935	chr9	82955379	82955597	19918	Phip		0
r146936	chr9	82967075	82967593	7922	Phip		0
r146937	chr9	82971476	82971764	3751	Phip		0
r146938	chr9	82974088	82974581	934	Phip		0
r146939	chr9	82974927	82976273	0	Phip		0
r14694	chr10	62507646	62508227	19223	Srgn		0
r146940	chr9	83037227	83038140	61710	Phip		0
r146941	chr9	83050188	83050576	74671	Phip		0
r146942	chr9	83061256	83061687	84997	Hmgn3		0
r146944	chr9	83101711	83102178	44506	Hmgn3		0
r146945	chr9	83103826	83104227	42457	Hmgn3		0
r146948	chr9	83115571	83116242	30442	Hmgn3	M2	0
r146951	chr9	83145515	83146879	0	Hmgn3		0
r146956	chr9	83246989	83247601	100303	Hmgn3		0
r14696	chr10	62530190	62530487	2738	Srgn		0
r146963	chr9	83316413	83316914	124212	Lca5		0
r146966	chr9	83342609	83343378	97748	Lca5		0
r146967	chr9	83347587	83347932	93194	Lca5		0
r146968	chr9	83349518	83350361	90765	Lca5		0
r146969	chr9	83350621	83351039	90087	Lca5		0
r14697	chr10	62532797	62533401	5345	Srgn		0
r146976	chr9	83440561	83441563	0	Lca5		0
r146977	chr9	83447830	83448252	6702	Lca5	M2	0
r146978	chr9	83482111	83482666	40983	Lca5		0
r14698	chr10	62543045	62544051	15593	Srgn		0
r146981	chr9	83546271	83546683	1643	Sh3bgrl2		0
r146982	chr9	83548039	83548670	0	Sh3bgrl2	M2	0
r146984	chr9	83556786	83557529	8458	Sh3bgrl2		0
r146986	chr9	83563729	83564561	15401	Sh3bgrl2		0
r146987	chr9	83565829	83566173	17501	Sh3bgrl2		0
r146988	chr9	83566541	83566872	18213	Sh3bgrl2		0
r146989	chr9	83568194	83568428	19866	Sh3bgrl2		0
r14699	chr10	62549552	62550214	22100	Srgn		0
r146990	chr9	83568984	83569197	20656	Sh3bgrl2		0
r146991	chr9	83575395	83575805	27067	Sh3bgrl2		0
r146992	chr9	83575986	83577058	27658	Sh3bgrl2		0
r146995	chr9	83602383	83602869	54055	Sh3bgrl2		0
r146996	chr9	83609502	83610348	61174	Sh3bgrl2		0
r146997	chr9	83616473	83616983	68145	Sh3bgrl2		0
r146998	chr9	83627210	83627610	78882	Sh3bgrl2		0
r147	chr1	9640773	9641501	39573	Vxn		0
r1470	chr1	39906959	39907395	6045	Map4k4		0
r147002	chr9	83727473	83727959	78317	Elovl4		0
r147003	chr9	83756547	83757020	49256	Elovl4		0
r147004	chr9	83805547	83806552	0	Elovl4	M1	0
r147005	chr9	83807615	83807905	1337	Elovl4		0
r147006	chr9	83833890	83835086	0	Ttk		0
r147007	chr9	83893812	83894460	30684	Bckdhb		0
r147008	chr9	83921982	83922600	2544	Bckdhb		0
r147009	chr9	83924809	83925576	0	Bckdhb		0
r147011	chr9	83956803	83957344	31657	Bckdhb		0
r147014	chr9	83967318	83968091	42172	Bckdhb		0
r147015	chr9	84019697	84019965	94551	Bckdhb		0
r147016	chr9	84032688	84033455	107542	Bckdhb		0
r147019	chr9	84093968	84094610	168822	Bckdhb		0
r14702	chr10	62577645	62578943	0	Kif1bp		0
r147023	chr9	84135061	84135551	209915	Bckdhb		0
r147024	chr9	84178488	84179182	253342	Bckdhb		0
r147027	chr9	84194631	84195166	269485	Bckdhb		0
r147029	chr9	84249464	84250153	324318	Bckdhb		0
r14703	chr10	62590144	62590689	11591	Ddx21		0
r147033	chr9	84280847	84282039	355701	Bckdhb		0
r147034	chr9	84296196	84296876	371050	Bckdhb		0
r147036	chr9	84323021	84323551	397875	Bckdhb		0
r147037	chr9	84343787	84344006	418641	Bckdhb		0
r14704	chr10	62601351	62601727	553	Ddx21		0
r147040	chr9	84353666	84354104	428520	Bckdhb		0
r147041	chr9	84354359	84354813	429213	Bckdhb		0
r147042	chr9	84359908	84360296	434762	Bckdhb		0
r147043	chr9	84368965	84369725	443819	Bckdhb		0
r147045	chr9	84453625	84454156	528479	Bckdhb		0
r147048	chr9	84472727	84472983	547581	Bckdhb		0
r147049	chr9	84480508	84481275	555362	Bckdhb		0
r14705	chr10	62601843	62602920	0	Ddx21		0
r147050	chr9	84484111	84484460	558965	Bckdhb		0
r147051	chr9	84499622	84500005	574476	Bckdhb		0
r147054	chr9	84569485	84569895	644339	Bckdhb		0
r147056	chr9	84577729	84578176	652583	Bckdhb		0
r14706	chr10	62650452	62651885	0	Ddx50		0
r147061	chr9	84774324	84774616	538156	Gm11114		0
r147063	chr9	84863436	84863832	448940	Gm11114		0
r147064	chr9	84892499	84892929	419843	Gm11114		0
r147065	chr9	84910675	84911165	401607	Gm11114		0
r147066	chr9	84915797	84916187	396585	Gm11114		0
r147072	chr9	85052489	85052940	259832	Gm11114		0
r147078	chr9	85174399	85174873	137899	Gm11114		0
r147080	chr9	85274107	85274610	38162	Gm11114		0
r147084	chr9	85326441	85326945	402	Tent5a	M2	0
r147085	chr9	85327019	85328661	0	Tent5a	M1	0
r147087	chr9	85347932	85348397	20583	Tent5a		0
r147088	chr9	85357377	85357866	30028	Tent5a		0
r14709	chr10	62725690	62726344	0	Stox1		0
r147092	chr9	85451387	85451917	124038	Tent5a		0
r147093	chr9	85455066	85455451	127717	Tent5a		0
r147095	chr9	85493834	85494343	166485	Tent5a		0
r147096	chr9	85496866	85497390	169517	Tent5a	M2	0
r147098	chr9	85524690	85525244	197341	Tent5a		0
r147099	chr9	85545861	85546554	202779	Ibtk		0
r1471	chr1	39911357	39911845	10443	Map4k4		0
r14710	chr10	62730856	62731235	4727	Stox1		0
r147100	chr9	85551884	85552383	196950	Ibtk	M2	0
r147101	chr9	85567279	85567755	181578	Ibtk		0
r147104	chr9	85581159	85581771	167562	Ibtk		0
r147105	chr9	85588102	85588803	160530	Ibtk		0
r147106	chr9	85594697	85595057	154276	Ibtk		0
r147107	chr9	85595753	85596152	153181	Ibtk		0
r147108	chr9	85616276	85616841	132492	Ibtk		0
r147109	chr9	85617138	85617846	131487	Ibtk		0
r14711	chr10	62736464	62736913	10335	Stox1		0
r147110	chr9	85635856	85636348	112985	Ibtk		0
r147111	chr9	85673907	85674453	74880	Ibtk		0
r147114	chr9	85748474	85750278	0	Ibtk		0
r147117	chr9	85769269	85769706	19934	Ibtk		0
r147118	chr9	85771401	85771860	22066	Ibtk		0
r147119	chr9	85779569	85779848	30234	Ibtk		0
r14712	chr10	62739906	62740345	13777	Stox1		0
r147120	chr9	85809053	85809887	32492	Tpbg		0
r147121	chr9	85811107	85811330	31049	Tpbg		0
r147123	chr9	85820654	85821262	21117	Tpbg		0
r147124	chr9	85841910	85843208	0	Tpbg		0
r147125	chr9	85843244	85844096	863	Tpbg		0
r147127	chr9	85886371	85886802	43990	Tpbg		0
r147128	chr9	85948523	85949218	106142	Tpbg		0
r147131	chr9	85985723	85986071	143342	Tpbg		0
r147132	chr9	85986136	85986560	143755	Tpbg		0
r147138	chr9	86104677	86105091	262296	Tpbg		0
r14714	chr10	62791768	62793379	0	Ccar1		0
r147142	chr9	86371067	86371499	93450	Ube2cbp		0
r147147	chr9	86449737	86449937	15012	Ube2cbp		0
r147148	chr9	86451171	86451484	13465	Ube2cbp		0
r147149	chr9	86451644	86452038	12911	Ube2cbp		0
r14715	chr10	62804146	62804431	11859	Ccar1		0
r147150	chr9	86453648	86454423	10526	Ube2cbp		0
r147151	chr9	86464536	86465202	0	Ube2cbp		0
r147152	chr9	86466973	86467789	0	Dop1a		0
r147157	chr9	86513393	86514127	46238	Dop1a		0
r14716	chr10	62808258	62808668	15971	Ccar1		0
r147161	chr9	86570986	86572280	0	Pgm3		0
r147162	chr9	86573043	86573281	1051	Rwdd2a		0
r147163	chr9	86576297	86576821	4305	Rwdd2a		0
r147165	chr9	86583773	86584103	11781	Rwdd2a		0
r147168	chr9	86592604	86593084	20612	Rwdd2a		0
r147169	chr9	86624123	86625395	52131	Rwdd2a		0
r14717	chr10	62843707	62844333	51420	Ccar1		0
r147173	chr9	86692783	86693011	2941	Me1		0
r147174	chr9	86695147	86696463	0	Me1		0
r147175	chr9	86701245	86701626	5291	Me1		0
r147178	chr9	86720824	86721287	22361	Prss35		0
r14718	chr10	62850808	62851783	57212	Tet1		0
r147180	chr9	86737067	86737486	6162	Prss35		0
r147182	chr9	86745939	86746651	2289	Prss35		0
r147183	chr9	86771701	86772004	28051	Prss35		0
r147184	chr9	86773860	86774319	30210	Prss35		0
r147186	chr9	86800623	86801031	56973	Prss35		0
r14719	chr10	62854988	62855361	53634	Tet1		10
r147190	chr9	86879621	86880663	0	Snap91		0
r147193	chr9	86952175	86953078	62458	Ripply2		0
r147194	chr9	86961620	86962155	53381	Ripply2		0
r147195	chr9	86993520	86994280	21256	Ripply2		0
r147196	chr9	86999872	87000516	15020	Ripply2		0
r147198	chr9	87015309	87015945	0	Ripply2		0
r147199	chr9	87021484	87022801	0	Cyb5r4		0
r1472	chr1	39913273	39913633	12359	Map4k4		0
r147200	chr9	87027660	87027959	5645	Cyb5r4		0
r147201	chr9	87030667	87031050	8652	Cyb5r4		0
r147202	chr9	87032206	87032603	10191	Cyb5r4		0
r147204	chr9	87097966	87098430	45875	Mrap2		0
r147205	chr9	87144115	87144511	0	Mrap2		0
r14721	chr10	62865197	62866101	42894	Tet1		0
r147210	chr9	87248197	87248426	7109	Cep162		0
r147211	chr9	87254692	87256014	0	Cep162		0
r147213	chr9	87326471	87327316	70934	Cep162		0
r147214	chr9	87336957	87337363	81420	Cep162		0
r147217	chr9	87405140	87405947	149603	Cep162		0
r147219	chr9	87434840	87435489	179303	Cep162		0
r14722	chr10	62885956	62887578	21417	Tet1		0
r147221	chr9	87463749	87464706	208212	Cep162		0
r147222	chr9	87518680	87519148	212111	Tbx18		0
r147223	chr9	87529981	87530317	200942	Tbx18		0
r147224	chr9	87533212	87533511	197748	Tbx18		0
r147225	chr9	87541589	87542094	189165	Tbx18		0
r147226	chr9	87548635	87549378	181881	Tbx18		0
r147228	chr9	87575273	87575997	155262	Tbx18		0
r147229	chr9	87613741	87613991	117268	Tbx18		0
r14723	chr10	62892696	62892948	16047	Tet1		0
r147230	chr9	87618125	87618690	112569	Tbx18		0
r147232	chr9	87708136	87708774	22485	Tbx18		0
r147234	chr9	87729420	87731654	0	Tbx18		0
r147237	chr9	87811754	87812224	80493	Tbx18		0
r147238	chr9	87844009	87844396	112748	Tbx18		10
r147239	chr9	87844443	87844781	113182	Tbx18		0
r147240	chr9	87849084	87849349	117823	Tbx18		0
r147244	chr9	87933346	87933799	202085	Tbx18		0
r147246	chr9	87957522	87957959	226261	Tbx18		0
r147247	chr9	87968318	87969112	237057	Tbx18		0
r147248	chr9	87970357	87970935	239096	Tbx18		0
r147250	chr9	88023806	88024473	292545	Tbx18		0
r147251	chr9	88037495	88037977	289219	Nt5e		0
r147252	chr9	88058594	88059284	267912	Nt5e		0
r147253	chr9	88065617	88066027	261169	Nt5e		0
r147254	chr9	88067127	88067604	259592	Nt5e		0
r147255	chr9	88073216	88073563	253633	Nt5e		0
r147257	chr9	88083169	88083661	243535	Nt5e		0
r147258	chr9	88091549	88092918	234278	Nt5e		0
r147259	chr9	88100790	88101172	226024	Nt5e		0
r14726	chr10	62914366	62914742	5369	Tet1		0
r147260	chr9	88111244	88111547	215649	Nt5e		0
r147261	chr9	88118582	88119201	207995	Nt5e		0
r147263	chr9	88170140	88170674	156522	Nt5e	M2	0
r147265	chr9	88221937	88222434	104762	Nt5e		0
r147266	chr9	88228231	88228810	98386	Nt5e		0
r147267	chr9	88241457	88242021	85175	Nt5e		0
r147268	chr9	88259522	88260024	67172	Nt5e		0
r147269	chr9	88266296	88266719	60477	Nt5e		0
r14727	chr10	62920060	62921181	0	Slc25a16		0
r147270	chr9	88273275	88273732	53464	Nt5e		0
r147271	chr9	88273925	88274391	52805	Nt5e		0
r147272	chr9	88276178	88276519	50677	Nt5e		0
r147273	chr9	88276937	88277445	49751	Nt5e		0
r147274	chr9	88279829	88280031	47165	Nt5e		0
r147275	chr9	88289630	88290062	37134	Nt5e		0
r147276	chr9	88292866	88293343	33853	Nt5e		0
r147277	chr9	88325871	88326326	870	Nt5e		0
r147278	chr9	88327219	88327994	21	Nt5e		0
r147279	chr9	88335801	88336260	8603	Nt5e		0
r147282	chr9	88354096	88354346	26898	Nt5e		0
r147283	chr9	88357205	88358004	30007	Nt5e		0
r147284	chr9	88368533	88368835	41335	Nt5e		0
r147285	chr9	88372928	88373552	45730	Nt5e		0
r147287	chr9	88380107	88380521	52909	Nt5e		0
r14729	chr10	62946588	62947429	0	Dna2		0
r147290	chr9	88438369	88439588	0	Snx14		0
r147291	chr9	88481182	88481382	1191	Syncrip		0
r147292	chr9	88481568	88482050	523	Syncrip		0
r147293	chr9	88482272	88483450	0	Syncrip		0
r147294	chr9	88484498	88484765	1923	Syncrip		0
r147295	chr9	88498103	88498654	15528	Syncrip		0
r147296	chr9	88522622	88523593	24426	Zfp949		0
r147297	chr9	88529207	88530127	17892	Zfp949		0
r147298	chr9	88538860	88540105	7914	Zfp949		0
r147299	chr9	88542863	88543213	4806	Zfp949		0
r147300	chr9	88547279	88548990	0	Zfp949		0
r147301	chr9	88599216	88599887	18324	Trim43a		0
r147302	chr9	88637554	88637936	56662	Trim43a		0
r147303	chr9	88638199	88638529	57307	Trim43a		0
r147304	chr9	88709435	88710181	10114	Mthfsl		0
r147305	chr9	88719150	88719398	897	Mthfsl		0
r147307	chr9	88720072	88720698	0	Mthfsl		0
r14731	chr10	62979790	62980933	0	Rufy2		0
r147311	chr9	88858476	88859400	19311	Trim43c		0
r147314	chr9	88960056	88960512	3155	Bcl2a1a		0
r14732	chr10	63008040	63008536	15680	Hnrnph3		0
r147320	chr9	89210376	89210901	0	Mthfs		0
r147321	chr9	89211165	89211860	488	Mthfs		0
r147322	chr9	89220787	89221214	10110	Mthfs		0
r147326	chr9	89256557	89257420	45880	Mthfs		0
r147340	chr9	89622916	89623596	0	Minar1		0
r147343	chr9	89651019	89651296	27893	Minar1		0
r147344	chr9	89667281	89667936	37131	Tmed3		0
r147345	chr9	89669802	89670296	34771	Tmed3		0
r147346	chr9	89674191	89674528	30539	Tmed3		0
r147347	chr9	89678938	89679409	25658	Tmed3		0
r147348	chr9	89684635	89684980	20087	Tmed3		0
r147349	chr9	89687590	89687906	17161	Tmed3		0
r14735	chr10	63023055	63024953	0	Hnrnph3		0
r147350	chr9	89695077	89695602	9465	Tmed3		0
r147351	chr9	89704198	89705382	0	Tmed3		0
r147352	chr9	89706493	89706745	1424	Tmed3		0
r147353	chr9	89793100	89793471	54624	Ankrd34c		0
r147355	chr9	89821225	89822256	82749	Ankrd34c		0
r147356	chr9	89827071	89827666	82241	Rasgrf1		0
r147357	chr9	89828247	89828530	81377	Rasgrf1		0
r147359	chr9	89841347	89841642	68265	Rasgrf1		0
r147361	chr9	89867816	89868109	41798	Rasgrf1		0
r147362	chr9	89869670	89869952	39955	Rasgrf1		0
r147363	chr9	89872176	89872495	37412	Rasgrf1		0
r147364	chr9	89874152	89874996	34911	Rasgrf1		0
r147365	chr9	89879655	89880028	29879	Rasgrf1		0
r147366	chr9	89891648	89892112	17795	Rasgrf1		0
r147368	chr9	89906559	89907216	2691	Rasgrf1		0
r14737	chr10	63065968	63066430	5805	Pbld1		0
r147370	chr9	89927558	89927982	17649	Rasgrf1		0
r147376	chr9	90035891	90036672	17479	Ctsh		0
r147379	chr9	90047896	90048624	5527	Ctsh		5
r14738	chr10	63100100	63100594	448	Atoh7		0
r147380	chr9	90054171	90055128	18	Ctsh		0
r147381	chr9	90060012	90060861	5859	Ctsh		0
r147382	chr9	90067337	90067806	13184	Ctsh		0
r147383	chr9	90069508	90069825	15355	Ctsh		0
r147385	chr9	90076995	90077195	22842	Ctsh		0
r147386	chr9	90085011	90085427	29346	Morf4l1		0
r147387	chr9	90087894	90088321	26452	Morf4l1		0
r147388	chr9	90100827	90101097	13676	Morf4l1		0
r14739	chr10	63113171	63113424	13519	Atoh7		0
r147390	chr9	90107001	90107400	7373	Morf4l1		0
r147391	chr9	90113314	90115112	0	Morf4l1		0
r147392	chr9	90126164	90127018	11389	Morf4l1		0
r147393	chr9	90145770	90146277	16791	Adamts7		0
r147394	chr9	90162429	90164180	0	Adamts7		0
r147395	chr9	90172584	90173566	9514	Adamts7		0
r147396	chr9	90198139	90199245	35069	Adamts7		0
r147397	chr9	90201102	90201925	38032	Adamts7		0
r147398	chr9	90204323	90204933	41253	Adamts7		0
r147399	chr9	90206580	90206797	43510	Adamts7		0
r14740	chr10	63128090	63128905	28438	Atoh7		0
r147402	chr9	90216261	90217103	53191	Adamts7		0
r147405	chr9	90235189	90235854	34949	Tbc1d2b		0
r147407	chr9	90242797	90243194	27609	Tbc1d2b		0
r147408	chr9	90244444	90245028	25775	Tbc1d2b	M2	0
r14741	chr10	63153637	63153989	49962	Mypn		0
r147411	chr9	90255823	90256348	14455	Tbc1d2b		0
r147413	chr9	90260596	90261561	9242	Tbc1d2b		0
r147414	chr9	90268926	90269746	1057	Tbc1d2b		0
r147415	chr9	90270325	90271303	0	Tbc1d2b		0
r147422	chr9	90430785	90431401	159980	Tbc1d2b	M2	0
r147423	chr9	90446981	90447282	176176	Tbc1d2b		0
r147425	chr9	90537833	90538075	267028	Tbc1d2b		0
r147426	chr9	90823751	90824164	538248	Zic4		0
r147429	chr9	91068203	91068735	293677	Zic4	M3	0
r14743	chr10	63176472	63177893	26058	Mypn		0
r147431	chr9	91361957	91362231	181	Zic4		0
r147433	chr9	91381350	91381745	15539	Zic1		0
r147436	chr9	91981934	91982609	210326	Plscr5		5
r147437	chr9	91988107	91988633	204302	Plscr5	M1	0
r147438	chr9	92130563	92131083	61852	Plscr5		0
r147439	chr9	92147622	92147892	45043	Plscr5		0
r14744	chr10	63189508	63189903	14048	Mypn		0
r147440	chr9	92174305	92174843	18092	Plscr5		0
r147443	chr9	92249512	92250878	0	Plscr1		0
r147444	chr9	92255021	92255565	5270	Plscr1		0
r147447	chr9	92273229	92273711	1890	Plscr2		0
r147448	chr9	92274316	92274779	822	Plscr2		0
r147449	chr9	92275493	92276092	0	Plscr2		0
r14745	chr10	63221424	63221757	17471	Mypn		0
r147450	chr9	92282602	92283273	6999	Plscr2		0
r147452	chr9	92292848	92293206	16170	1700057G04Rik		0
r147453	chr9	92315009	92315457	5631	1700057G04Rik		0
r147454	chr9	92332573	92333084	23195	1700057G04Rik		0
r147456	chr9	92353277	92353738	43899	1700057G04Rik		0
r147457	chr9	92363411	92363829	54033	1700057G04Rik		0
r147458	chr9	92368297	92368712	58919	1700057G04Rik		0
r14746	chr10	63224120	63224725	19084	Herc4		0
r147461	chr9	92374644	92375324	65266	1700057G04Rik		0
r147464	chr9	92384092	92384858	72514	Plscr4		0
r147468	chr9	92436472	92436777	20595	Plscr4		0
r147469	chr9	92437535	92438142	19230	Plscr4	M2	0
r147470	chr9	92456665	92456967	405	Plscr4		0
r147471	chr9	92457153	92458315	0	Plscr4		0
r147472	chr9	92458498	92458847	1124	Plscr4		0
r147477	chr9	92499761	92500042	42180	Plod2		0
r147478	chr9	92504830	92505316	36906	Plod2		0
r14748	chr10	63236679	63237011	6798	Herc4		0
r147480	chr9	92537658	92538530	3692	Plod2		0
r147481	chr9	92541723	92543080	0	Plod2		0
r147482	chr9	92546415	92546775	4191	Plod2		0
r147483	chr9	92549737	92550179	7513	Plod2		0
r147484	chr9	92560846	92561462	18622	Plod2		0
r147485	chr9	92562446	92562799	20222	Plod2		0
r147486	chr9	92572319	92572943	30095	Plod2		0
r147487	chr9	92583809	92584179	41585	Plod2		0
r14749	chr10	63243500	63244652	0	Herc4		0
r147490	chr9	92612595	92613685	70371	Plod2		0
r147491	chr9	92621287	92622344	79063	Plod2		0
r147496	chr9	92707037	92707492	164813	Plod2		0
r147497	chr9	92720003	92720455	177779	Plod2		0
r1475	chr1	39922721	39923109	21807	Map4k4		0
r147502	chr9	92809507	92809928	267283	Plod2		0
r147506	chr9	93131471	93132263	589247	Plod2		0
r147508	chr9	93186560	93186984	644336	Plod2		0
r147509	chr9	93232563	93233017	690339	Plod2		0
r14751	chr10	63308643	63309327	64832	Herc4		0
r147514	chr9	94136401	94136879	401201	Dipk2a		0
r147515	chr9	94155553	94155982	382098	Dipk2a		0
r147520	chr9	94278721	94279251	258829	Dipk2a		0
r147521	chr9	94287509	94288015	250065	Dipk2a		0
r147522	chr9	94289514	94290031	248049	Dipk2a		0
r147523	chr9	94292201	94292483	245597	Dipk2a		0
r147524	chr9	94322935	94323387	214693	Dipk2a		0
r147525	chr9	94333453	94333919	204161	Dipk2a		0
r147527	chr9	94408640	94409117	128963	Dipk2a		0
r147528	chr9	94429155	94429547	108533	Dipk2a		0
r14753	chr10	63327025	63327527	54176	Sirt1		0
r147532	chr9	94536885	94539061	0	Dipk2a		0
r147535	chr9	94567732	94568086	29650	Dipk2a		0
r147539	chr9	94613960	94614799	55109	Slc9a9		0
r14754	chr10	63338244	63339551	42152	Sirt1		0
r147541	chr9	94668699	94669106	802	Slc9a9		0
r147542	chr9	94669414	94670684	0	Slc9a9		0
r147544	chr9	94691668	94692566	21758	Slc9a9		0
r147545	chr9	94696722	94697176	26812	Slc9a9		0
r147546	chr9	94700499	94701793	30589	Slc9a9		0
r147548	chr9	94716735	94717053	46825	Slc9a9		0
r147549	chr9	94717329	94718441	47419	Slc9a9		0
r14755	chr10	63377551	63377888	3815	Sirt1		0
r147553	chr9	94738692	94739054	68782	Slc9a9		0
r147554	chr9	94743921	94744569	74011	Slc9a9		0
r147555	chr9	94851567	94852051	181657	Slc9a9		0
r147557	chr9	94986973	94987424	317063	Slc9a9		0
r14756	chr10	63382484	63383039	40	Dnajc12		0
r147560	chr9	95072688	95073129	333592	Chst2		0
r147561	chr9	95079521	95079973	326748	Chst2		0
r147568	chr9	95188546	95189170	217551	Chst2		0
r147569	chr9	95192863	95193624	213097	Chst2		0
r14757	chr10	63386416	63386887	3972	Dnajc12		0
r147570	chr9	95207557	95208057	198664	Chst2		0
r147573	chr9	95254024	95254663	152058	Chst2		0
r147574	chr9	95279530	95280326	126395	Chst2		0
r147578	chr9	95350549	95351024	55697	Chst2		0
r147581	chr9	95390707	95391211	15510	Chst2		0
r147582	chr9	95391775	95392400	14321	Chst2		0
r147584	chr9	95405533	95405733	988	Chst2		0
r147585	chr9	95406504	95407968	0	Chst2		0
r147587	chr9	95449505	95449851	42782	Chst2		0
r147588	chr9	95511161	95512720	0	U2surp		0
r147589	chr9	95514394	95514694	2397	U2surp		0
r14759	chr10	63410641	63410926	10862	Gm7075		0
r147591	chr9	95526014	95526374	14017	U2surp		0
r147593	chr9	95533847	95534071	21850	U2surp		0
r147594	chr9	95540500	95540852	18804	Paqr9		0
r147595	chr9	95546641	95547141	12515	Paqr9		0
r147596	chr9	95571345	95571757	11687	Paqr9		0
r147597	chr9	95578275	95578910	18617	Paqr9		0
r147599	chr9	95613816	95614273	23327	Pcolce2		0
r1476	chr1	39923742	39924332	22828	Map4k4		0
r14760	chr10	63424442	63424748	2652	Gm7075		0
r147600	chr9	95614941	95615250	22350	Pcolce2		0
r147601	chr9	95624098	95624571	13029	Pcolce2		0
r147602	chr9	95628298	95628870	8730	Pcolce2		0
r147603	chr9	95637420	95638320	0	Pcolce2		0
r147605	chr9	95657870	95658411	20268	Pcolce2	M3	0
r147606	chr9	95672285	95672747	34683	Pcolce2		0
r14761	chr10	63428755	63429099	998	Ctnna3		0
r147612	chr9	95749713	95750606	0	Trpc1		0
r147613	chr9	95783747	95784219	33371	Trpc1		0
r147614	chr9	95795133	95795812	44757	Trpc1		0
r147615	chr9	95806002	95806708	38602	Pls1		0
r147616	chr9	95813712	95814356	30954	Pls1		0
r147618	chr9	95852894	95853251	4345	Atr		0
r147619	chr9	95857200	95858609	0	Atr		0
r14762	chr10	63429338	63430452	0	Ctnna3		0
r147621	chr9	95954237	95955500	0	Xrn1		0
r147627	chr9	96118186	96118622	739	Gk5		0
r147628	chr9	96118777	96119772	0	Gk5		0
r147629	chr9	96134818	96135863	15455	Gk5		0
r14763	chr10	63476102	63476666	46003	Ctnna3		0
r147630	chr9	96143644	96144084	24281	Gk5		0
r147631	chr9	96163298	96163664	32610	Tfdp2		0
r147633	chr9	96184792	96185461	10813	Tfdp2		0
r147634	chr9	96189583	96189841	6433	Tfdp2		0
r147635	chr9	96195753	96197230	0	Tfdp2		0
r147636	chr9	96233584	96233960	37308	Tfdp2		0
r147640	chr9	96350035	96350817	13624	Atp1b3		0
r147641	chr9	96363497	96364902	0	Atp1b3		0
r147644	chr9	96381208	96381837	16765	Atp1b3		0
r147647	chr9	96391867	96392362	27424	Atp1b3		0
r147648	chr9	96393074	96393575	28631	Atp1b3		0
r14765	chr10	63541629	63542228	111530	Ctnna3		0
r147651	chr9	96416176	96416796	51733	Atp1b3		0
r147652	chr9	96437732	96438548	40126	Rnf7		0
r147653	chr9	96445437	96445819	32855	Rnf7		0
r147657	chr9	96477998	96478978	0	Rnf7		0
r147659	chr9	96505969	96506531	18732	Gm28729		0
r14766	chr10	63571490	63572030	141391	Ctnna3		0
r147661	chr9	96525125	96525755	0	Gm28729		0
r147662	chr9	96530545	96531108	5280	Gm28729		0
r147663	chr9	96536786	96537460	11521	Gm28729		0
r147664	chr9	96539012	96539298	13747	Gm28729		0
r147665	chr9	96544084	96544430	18819	Gm28729		0
r147669	chr9	96582918	96583750	47866	Rasa2		0
r14767	chr10	63572908	63573350	142809	Ctnna3		0
r147673	chr9	96630574	96631917	0	Rasa2		0
r147676	chr9	96638207	96638952	6589	Rasa2		0
r147677	chr9	96646191	96646672	14573	Rasa2		0
r147678	chr9	96649703	96650410	18085	Rasa2		0
r147679	chr9	96668588	96668958	36970	Rasa2		0
r14768	chr10	63582634	63583010	152535	Ctnna3		0
r147680	chr9	96669704	96670314	38086	Rasa2		0
r147681	chr9	96675309	96676055	43691	Rasa2		0
r147682	chr9	96701952	96702316	50514	Zbtb38		0
r147683	chr9	96705526	96706075	46755	Zbtb38		0
r147684	chr9	96713207	96713546	39284	Zbtb38		0
r147685	chr9	96714033	96714676	38154	Zbtb38		0
r147686	chr9	96719290	96720179	32651	Zbtb38		0
r147689	chr9	96727692	96728215	24615	Zbtb38		0
r147690	chr9	96732122	96732564	20266	Zbtb38		0
r147691	chr9	96739980	96740764	12066	Zbtb38		0
r147692	chr9	96752217	96753193	0	Zbtb38		0
r147693	chr9	96758893	96759573	6061	Zbtb38		0
r147695	chr9	96765304	96765994	12472	Zbtb38		0
r147696	chr9	96772989	96773550	20157	Zbtb38		0
r147697	chr9	96774801	96775187	21969	Zbtb38		0
r147698	chr9	96781965	96782796	29133	Zbtb38		0
r147699	chr9	96783028	96783984	30196	Zbtb38		0
r1477	chr1	39926171	39926412	25257	Map4k4		0
r147700	chr9	96789781	96790424	36949	Zbtb38		0
r147701	chr9	96792549	96792855	39717	Zbtb38		0
r147702	chr9	96795402	96795924	42570	Zbtb38		0
r147703	chr9	96799932	96800813	47100	Zbtb38		0
r147704	chr9	96818295	96819080	65463	Zbtb38		0
r147705	chr9	96823898	96824279	68389	Pxylp1		0
r147706	chr9	96835302	96835608	57060	Pxylp1		0
r147707	chr9	96838712	96839269	53399	Pxylp1		0
r147708	chr9	96844573	96845316	47352	Pxylp1		0
r147709	chr9	96846262	96846934	45734	Pxylp1		0
r147710	chr9	96860607	96861464	31204	Pxylp1		0
r147711	chr9	96862813	96863435	29233	Pxylp1		0
r147712	chr9	96868535	96868937	23731	Pxylp1		0
r147713	chr9	96873148	96873459	19209	Pxylp1		0
r147714	chr9	96877465	96877764	14904	Pxylp1		0
r147715	chr9	96878952	96879456	13212	Pxylp1		0
r147716	chr9	96888832	96890030	2638	Pxylp1		0
r147717	chr9	96893675	96894017	1005	Pxylp1		0
r147718	chr9	96898541	96899271	5871	Pxylp1		0
r147720	chr9	96916627	96917120	23957	Pxylp1		0
r147722	chr9	96952443	96953130	59773	Pxylp1	M2	0
r147724	chr9	96972032	96972372	46470	Spsb4		0
r147725	chr9	96977299	96977684	41158	Spsb4		0
r147727	chr9	97018058	97019239	0	Spsb4		0
r147729	chr9	97037953	97038479	19109	Spsb4	M2	0
r14773	chr10	63880483	63880896	209380	Lrrtm3		0
r147730	chr9	97068725	97069160	41996	Slc25a36		0
r147731	chr9	97105432	97106016	5140	Slc25a36		0
r147732	chr9	97110470	97111513	0	Slc25a36		0
r147735	chr9	97275002	97275999	93958	Trim42	M3	0
r147740	chr9	97322839	97323196	46761	Trim42		0
r147741	chr9	97459816	97460232	89857	Trim42		0
r147744	chr9	97481078	97481627	111119	Trim42		0
r147745	chr9	97486534	97487182	116575	Trim42		0
r147746	chr9	97490457	97491081	120498	Trim42	M2	0
r147748	chr9	97520630	97521151	150671	Trim42		0
r14775	chr10	63908864	63909406	180870	Lrrtm3		0
r147752	chr9	97603744	97604183	233785	Trim42		0
r14776	chr10	63954278	63954847	135429	Lrrtm3		0
r147766	chr9	98032725	98033720	0	Clstn2		0
r14777	chr10	63977972	63978397	111879	Lrrtm3		0
r147770	chr9	98244273	98244575	42859	Nmnat3		0
r147771	chr9	98259882	98261300	26134	Nmnat3		0
r147773	chr9	98296416	98297824	8980	Nmnat3		0
r147774	chr9	98314175	98315035	26739	Nmnat3		0
r147775	chr9	98317023	98317241	29587	Nmnat3		0
r147779	chr9	98337763	98339005	50327	Nmnat3		0
r147780	chr9	98346297	98346721	58861	Nmnat3		0
r147781	chr9	98360980	98362111	60849	Rbp1		0
r147782	chr9	98400621	98401526	21434	Rbp1		0
r147783	chr9	98409145	98409573	13387	Rbp1		0
r147784	chr9	98417950	98418336	4624	Rbp1		0
r147785	chr9	98424540	98425178	1578	Rbp1		0
r147786	chr9	98432901	98433234	9939	Rbp1		0
r147787	chr9	98433885	98434434	10923	Rbp1		0
r147789	chr9	98480236	98480603	5511	Rbp2		0
r14779	chr10	64018652	64019166	71110	Lrrtm3		0
r147790	chr9	98490066	98490525	3950	Rbp2		0
r147791	chr9	98498596	98499133	12480	Rbp2		0
r147792	chr9	98499508	98500454	13392	Rbp2		0
r147795	chr9	98534022	98534418	29302	Copb2		0
r147797	chr9	98538250	98539161	24559	Copb2		0
r147799	chr9	98563141	98564263	0	Copb2		0
r1478	chr1	39932293	39932714	31379	Map4k4		0
r14780	chr10	64023331	64023731	66545	Lrrtm3		0
r147802	chr9	98600123	98600445	1214	Mrps22		0
r147803	chr9	98601072	98601958	0	Mrps22		0
r147804	chr9	98613931	98614404	12270	Mrps22		0
r147805	chr9	98618213	98618572	16552	Mrps22		0
r147808	chr9	98645580	98646164	43919	Mrps22		0
r147809	chr9	98657476	98658320	55815	Mrps22		0
r14781	chr10	64049147	64049557	40719	Lrrtm3		0
r147810	chr9	98668393	98668753	66732	Mrps22		0
r147815	chr9	98783608	98784156	58346	Prr23a1		0
r147818	chr9	98952218	98952458	2829	Foxl2		0
r147819	chr9	98955109	98955309	0	Foxl2		0
r14782	chr10	64075876	64076898	13378	Lrrtm3		0
r147820	chr9	98955497	98956119	208	Foxl2		0
r147822	chr9	98976594	98976870	9502	Faim		0
r147823	chr9	98976948	98977778	8594	Faim		0
r147824	chr9	98977921	98978233	8139	Faim		0
r147825	chr9	98979642	98980157	6215	Faim		0
r147826	chr9	98985941	98987021	0	Faim		0
r147828	chr9	99008852	99009466	22478	Faim		0
r14783	chr10	64084516	64084781	5495	Lrrtm3		0
r147832	chr9	99048779	99049153	13063	Gm1123		0
r147833	chr9	99062534	99062942	26818	Gm1123		0
r147834	chr9	99064273	99064621	28557	Gm1123		0
r147838	chr9	99081259	99081762	45543	Gm1123		0
r147839	chr9	99083434	99083795	47718	Gm1123		0
r14784	chr10	64090054	64090486	0	Lrrtm3		0
r147841	chr9	99090451	99090946	49674	Pik3cb		0
r147843	chr9	99098660	99099203	41417	Pik3cb		0
r147846	chr9	99117427	99117835	22785	Pik3cb		0
r147848	chr9	99128315	99128641	11979	Pik3cb		0
r147849	chr9	99129691	99130028	10592	Pik3cb		0
r147850	chr9	99130740	99130944	9676	Pik3cb		0
r147851	chr9	99131115	99132464	8156	Pik3cb		0
r147852	chr9	99139070	99140882	0	Pik3cb		0
r147853	chr9	99144569	99144999	3947	Pik3cb		0
r147854	chr9	99145702	99146173	5080	Pik3cb		0
r147855	chr9	99152722	99153335	12100	Pik3cb		0
r147857	chr9	99160748	99161152	20126	Pik3cb		8
r147858	chr9	99163496	99164084	22874	Pik3cb		0
r147859	chr9	99164895	99165394	24273	Pik3cb		5
r147860	chr9	99165912	99166338	25290	Pik3cb		0
r147861	chr9	99168973	99169354	28351	Pik3cb		0
r147863	chr9	99182036	99182734	41414	Pik3cb		0
r147864	chr9	99183103	99183704	42481	Pik3cb		0
r147865	chr9	99186061	99186295	45439	Pik3cb		0
r147867	chr9	99211224	99211573	25665	Faiml		0
r147869	chr9	99218262	99218736	18502	Faiml		0
r147870	chr9	99224611	99225222	12016	Faiml		0
r147871	chr9	99239317	99239593	2077	Faiml		0
r147873	chr9	99242832	99243831	0	Cep70		0
r147876	chr9	99304101	99304665	53891	Esyt3		0
r147878	chr9	99325994	99326497	32059	Esyt3		0
r147880	chr9	99361894	99362283	3336	Esyt3		0
r147881	chr9	99365793	99366309	7235	Esyt3		0
r147882	chr9	99376643	99377125	18085	Esyt3		0
r147884	chr9	99379140	99379849	20582	Esyt3		0
r147886	chr9	99386306	99386592	27748	Esyt3		0
r147887	chr9	99388883	99389395	30325	Esyt3		0
r147888	chr9	99395803	99396699	37245	Esyt3		0
r147890	chr9	99414355	99415167	22213	Mras		0
r147891	chr9	99416826	99417153	20227	Mras		0
r147892	chr9	99418438	99418714	18666	Mras		0
r147893	chr9	99430851	99431279	6101	Mras		0
r147894	chr9	99435209	99437205	175	Mras		0
r147895	chr9	99437390	99437666	8	Mras		0
r147896	chr9	99444721	99445166	6308	Nme9		0
r147897	chr9	99445214	99445492	5982	Nme9		0
r147898	chr9	99446694	99446924	4550	Nme9		0
r147899	chr9	99447300	99447692	3782	Nme9		0
r1479	chr1	39935666	39935871	34752	Map4k4		0
r147900	chr9	99448122	99448403	3071	Nme9		0
r147901	chr9	99449842	99450211	1263	Nme9		0
r147902	chr9	99460571	99460866	9095	Nme9		0
r147903	chr9	99469664	99469951	18188	Nme9		0
r147907	chr9	99563701	99564040	4858	Armc8		0
r147908	chr9	99568035	99569653	0	Armc8		0
r147909	chr9	99575546	99576384	0	Dbr1		0
r147910	chr9	99580634	99581027	4834	Dbr1		0
r147911	chr9	99587635	99588240	11835	Dbr1		0
r147912	chr9	99619739	99620020	7236	A4gnt		0
r147914	chr9	99624069	99624482	5013	Dzip1l		0
r147915	chr9	99629300	99630605	0	Dzip1l		0
r147916	chr9	99631823	99632074	2326	Dzip1l		0
r147917	chr9	99632167	99632520	2670	Dzip1l		0
r147919	chr9	99645424	99646456	15927	Dzip1l		0
r147920	chr9	99662268	99662728	32771	Dzip1l		0
r147922	chr9	99671585	99671926	42088	Dzip1l		0
r147923	chr9	99701113	99701739	15527	Cldn18		0
r147924	chr9	99703786	99704068	13198	Cldn18		0
r147925	chr9	99719908	99720723	2640	Cldn18		0
r147926	chr9	99729867	99730607	12599	Cldn18		0
r147927	chr9	99748335	99748775	31067	Cldn18		0
r14793	chr10	64342673	64343453	252395	Lrrtm3		0
r147930	chr9	99838891	99839262	36907	Sox14		0
r147931	chr9	99839547	99839973	36196	Sox14		0
r147932	chr9	99846857	99847213	28956	Sox14		0
r147934	chr9	100395788	100396069	90718	Il20rb		0
r147935	chr9	100400322	100400763	86024	Il20rb		0
r147936	chr9	100435091	100435592	51195	Il20rb		0
r147937	chr9	100440057	100440868	45919	Il20rb		0
r147938	chr9	100445882	100446662	40125	Il20rb		0
r147940	chr9	100453931	100454940	31847	Il20rb		0
r147943	chr9	100466714	100467062	19725	Il20rb		0
r147944	chr9	100470853	100471756	15031	Il20rb		0
r147945	chr9	100488211	100489331	1422	Il20rb	M2	0
r147947	chr9	100504201	100504633	17412	Il20rb		0
r147948	chr9	100506662	100507007	19873	Il20rb		0
r147950	chr9	100520489	100521257	24876	Nck1		0
r147952	chr9	100531362	100531628	14505	Nck1		0
r147953	chr9	100545261	100546886	0	Nck1		0
r147955	chr9	100569945	100570419	670	Slc35g2		0
r147956	chr9	100570538	100570926	163	Slc35g2		0
r147957	chr9	100570997	100571246	0	Slc35g2		0
r147958	chr9	100589102	100589797	8000	Stag1		0
r147959	chr9	100599654	100600190	1855	Stag1		0
r147960	chr9	100605685	100606733	7886	Stag1		0
r147962	chr9	100627494	100627854	29695	Stag1		0
r147963	chr9	100642295	100644813	44496	Stag1		0
r147964	chr9	100675731	100676211	77932	Stag1		0
r147965	chr9	100689741	100690222	91942	Stag1		0
r147966	chr9	100696205	100696863	98406	Stag1		0
r147967	chr9	100705109	100705425	107310	Stag1		0
r147972	chr9	101017398	101018403	16494	Pccb		0
r147973	chr9	101034258	101035365	0	Pccb		0
r147974	chr9	101042295	101042657	7396	Pccb		0
r147975	chr9	101073253	101075024	0	Msl2		5
r147976	chr9	101076402	101077006	2300	Msl2		0
r147977	chr9	101097557	101097889	23455	Msl2		0
r147978	chr9	101104920	101105304	30818	Msl2		0
r147979	chr9	101109947	101110337	35845	Msl2		0
r14798	chr10	64656425	64656967	566147	Lrrtm3		0
r147980	chr9	101113292	101113688	39190	Msl2		0
r147981	chr9	101159424	101159774	85322	Msl2		0
r147983	chr9	101160671	101161136	86569	Msl2		0
r147984	chr9	101181294	101181749	70045	Ppp2r3a		0
r147985	chr9	101181914	101182612	69182	Ppp2r3a		0
r147986	chr9	101228783	101229241	22553	Ppp2r3a		0
r147989	chr9	101242989	101243550	8244	Ppp2r3a		0
r14799	chr10	64836339	64836660	746061	Lrrtm3		0
r147990	chr9	101243666	101244183	7611	Ppp2r3a		0
r147991	chr9	101250891	101252198	0	Ppp2r3a		0
r147992	chr9	101265476	101266019	13680	Ppp2r3a		0
r147993	chr9	101269993	101270639	18197	Ppp2r3a	M1	0
r147994	chr9	101275085	101275386	23289	Ppp2r3a		0
r147998	chr9	101360051	101360398	108255	Ppp2r3a		0
r147999	chr9	101410612	101411635	158816	Ppp2r3a		0
r1480	chr1	39936252	39936856	35338	Map4k4		0
r148000	chr9	101421956	101422499	170160	Ppp2r3a		0
r148001	chr9	101438479	101439089	186683	Ppp2r3a		0
r148002	chr9	101445259	101446447	193463	Ppp2r3a		0
r148003	chr9	101452369	101452792	200573	Ppp2r3a		0
r148004	chr9	101457429	101457941	205633	Ppp2r3a		0
r148005	chr9	101469638	101470173	217842	Ppp2r3a		0
r148006	chr9	101472445	101473063	220649	Ppp2r3a		0
r148007	chr9	101489688	101490013	237892	Ppp2r3a		10
r148008	chr9	101500990	101501623	249194	Ppp2r3a		0
r148009	chr9	101518886	101519623	267090	Ppp2r3a		0
r148014	chr9	102139203	102139458	215234	Ephb1		0
r148016	chr9	102300389	102301170	53522	Ephb1		0
r148017	chr9	102327587	102328182	26510	Ephb1		0
r148018	chr9	102354426	102355068	0	Ephb1		0
r148019	chr9	102403171	102403460	48477	Ephb1		0
r148020	chr9	102477833	102478323	27426	Ky		0
r148021	chr9	102479120	102479348	26401	Ky		0
r148023	chr9	102520288	102520686	14537	Ky		0
r148025	chr9	102544734	102545476	38983	Ky		0
r148026	chr9	102551699	102552059	45948	Ky		0
r148027	chr9	102577431	102577858	48437	Anapc13		0
r14803	chr10	65839068	65839546	1256578	Jmjd1c	M3	0
r148031	chr9	102621487	102621687	4608	Anapc13		0
r148032	chr9	102625537	102627291	0	Anapc13		0
r148033	chr9	102631805	102632305	5270	Cep63		0
r148034	chr9	102632982	102633329	6447	Cep63		0
r148035	chr9	102634379	102634885	7844	Cep63		0
r148036	chr9	102636589	102637041	10054	Cep63		0
r148037	chr9	102637262	102638029	10727	Cep63		0
r148038	chr9	102642861	102644547	16326	Cep63		7
r148039	chr9	102649405	102649605	22870	Cep63		0
r14804	chr10	65846184	65846597	1249527	Jmjd1c		0
r148040	chr9	102649909	102651140	23374	Cep63		0
r148042	chr9	102658910	102659278	32375	Cep63		0
r148043	chr9	102673298	102673890	42781	Amotl2		0
r148046	chr9	102714830	102715294	1377	Amotl2		0
r148047	chr9	102716947	102718618	274	Amotl2		0
r148048	chr9	102723969	102724471	7296	Amotl2		0
r148049	chr9	102725916	102726718	9243	Amotl2		0
r148050	chr9	102731117	102731577	14444	Amotl2		0
r148051	chr9	102734871	102735095	18198	Amotl2		0
r148052	chr9	102736153	102736377	19480	Amotl2		0
r148053	chr9	102737299	102737779	20626	Amotl2		0
r148054	chr9	102738430	102738820	21757	Amotl2		0
r148055	chr9	102746406	102747217	29733	Amotl2		0
r148056	chr9	102751693	102752156	35020	Amotl2		0
r148057	chr9	102755217	102756058	38544	Amotl2		0
r148058	chr9	102759099	102759396	42426	Amotl2		0
r148059	chr9	102759505	102760048	42832	Amotl2		0
r14806	chr10	65975436	65975763	1120361	Jmjd1c		0
r148060	chr9	102762824	102764009	46151	Amotl2		0
r148061	chr9	102768914	102769543	52241	Amotl2		0
r148062	chr9	102771304	102771905	54631	Amotl2		0
r148063	chr9	102777303	102778592	56324	Ryk		0
r148064	chr9	102779250	102780003	54913	Ryk		0
r148065	chr9	102784318	102784830	50086	Ryk		0
r148068	chr9	102798379	102798888	36028	Ryk		0
r14807	chr10	66022518	66023004	1073120	Jmjd1c		0
r148070	chr9	102806095	102806554	28362	Ryk		0
r148071	chr9	102818100	102818799	16117	Ryk		0
r148072	chr9	102834467	102835872	0	Ryk		0
r148073	chr9	102841185	102841385	6267	Ryk		0
r148074	chr9	102842481	102843284	7563	Ryk		0
r148075	chr9	102843350	102844000	8432	Ryk		0
r148076	chr9	102857851	102858372	22933	Ryk		0
r148078	chr9	102863838	102864516	28920	Ryk		0
r148079	chr9	102866079	102867243	31161	Ryk		0
r148080	chr9	102879529	102879957	44611	Ryk		0
r148085	chr9	102946495	102947027	41684	Slco2a1		0
r148086	chr9	102951014	102951724	36987	Slco2a1		0
r148087	chr9	102967118	102967598	21113	Slco2a1		0
r148088	chr9	102972173	102973348	15363	Slco2a1		0
r148089	chr9	102985104	102985655	3056	Slco2a1		0
r148091	chr9	102992901	102993313	4188	Slco2a1		0
r148092	chr9	102993694	102994377	4981	Slco2a1		0
r148093	chr9	103004394	103004836	15681	Slco2a1		0
r148094	chr9	103007873	103008127	19160	Slco2a1		0
r148095	chr9	103008180	103008881	19467	Slco2a1		0
r148096	chr9	103013415	103013716	24702	Slco2a1		0
r148097	chr9	103024044	103024462	35331	Slco2a1		0
r148098	chr9	103033189	103033755	44476	Slco2a1		0
r148099	chr9	103040383	103040938	51670	Slco2a1		5
r148100	chr9	103055124	103055749	56037	Rab6b		0
r148101	chr9	103061542	103062291	49495	Rab6b		0
r148103	chr9	103072724	103073660	38126	Rab6b		0
r148104	chr9	103078224	103078907	32879	Rab6b		0
r148105	chr9	103092106	103092637	19149	Rab6b	M2	0
r148106	chr9	103111235	103111435	351	Rab6b		0
r148107	chr9	103111550	103112646	0	Rab6b		0
r148109	chr9	103134176	103135091	22388	Rab6b		0
r14811	chr10	66186995	66187531	908593	Jmjd1c	M3	0
r148112	chr9	103180263	103181351	20785	Srprb		0
r148114	chr9	103201330	103202322	0	Srprb		0
r148115	chr9	103207517	103208244	5379	Srprb		0
r148116	chr9	103221419	103221836	8607	Trf		0
r148117	chr9	103225513	103225786	4657	Trf		0
r148118	chr9	103230107	103231015	0	Trf		0
r148120	chr9	103252441	103253180	21996	Trf		5
r148121	chr9	103302791	103302993	2088	1300017J02Rik		0
r148122	chr9	103304690	103305896	0	1300017J02Rik		0
r148123	chr9	103336350	103337392	28447	Cdv3		0
r148125	chr9	103357867	103358251	7588	Cdv3		0
r148126	chr9	103364200	103366320	0	Cdv3		0
r148127	chr9	103372259	103372883	6418	Cdv3		0
r148129	chr9	103398378	103398992	32537	Cdv3		0
r14813	chr10	66234231	66234612	861512	Jmjd1c		0
r148132	chr9	103432177	103432856	47563	Bfsp2		0
r148133	chr9	103434121	103434552	45867	Bfsp2		0
r148134	chr9	103437080	103437509	42910	Bfsp2		0
r148135	chr9	103443266	103443774	36645	Bfsp2		0
r148138	chr9	103490468	103490790	10047	Bfsp2		0
r148139	chr9	103494249	103494866	13828	Bfsp2		0
r14814	chr10	66337947	66338454	757670	Jmjd1c		0
r148141	chr9	103624701	103625054	136782	Tmem108		0
r148142	chr9	103758971	103759378	2458	Tmem108		0
r148144	chr9	104001800	104003365	0	Nphp3		0
r148146	chr9	104035296	104035671	4990	Gm28305		0
r14815	chr10	66340377	66340650	755474	Jmjd1c		0
r148150	chr9	104062679	104064114	0	Uba5		0
r148152	chr9	104079401	104079746	16023	Acad11		0
r148153	chr9	104085837	104086260	22459	Acad11		0
r148154	chr9	104088453	104089086	25075	Acad11		0
r148159	chr9	104116360	104116787	10145	Ackr4		0
r148160	chr9	104120543	104121160	5772	Ackr4		0
r148162	chr9	104131098	104131751	4164	Ackr4		5
r148164	chr9	104203923	104204274	58655	Dnajc13		0
r148169	chr9	104247377	104247971	14958	Dnajc13		0
r14817	chr10	66353877	66355294	740830	Jmjd1c		0
r148170	chr9	104251745	104252097	10832	Dnajc13		0
r148171	chr9	104257175	104257375	5554	Dnajc13		0
r148172	chr9	104262214	104263460	0	Dnajc13		0
r148175	chr9	104277590	104277880	14659	Dnajc13		0
r148177	chr9	104281552	104282420	18621	Dnajc13		0
r148178	chr9	104305418	104306499	31248	Acpp		0
r148179	chr9	104315512	104315932	21815	Acpp		0
r148180	chr9	104321197	104322106	15641	Acpp		0
r148182	chr9	104337523	104337987	0	Acpp		0
r148184	chr9	104344183	104344727	6434	Acpp		0
r148185	chr9	104373277	104373628	35528	Acpp		0
r148186	chr9	104375370	104376062	37621	Acpp		0
r148189	chr9	104407894	104408347	70145	Acpp		0
r14819	chr10	66470444	66471195	624929	Jmjd1c		0
r148190	chr9	104408547	104409014	70798	Acpp		0
r148194	chr9	104569395	104569770	22108	Cpne4		5
r148195	chr9	104574523	104574871	27236	Cpne4		0
r1482	chr1	39941761	39941975	40847	Map4k4		0
r14820	chr10	66478465	66478751	617373	Jmjd1c		0
r148200	chr9	104646329	104646698	99042	Cpne4		0
r148203	chr9	104670682	104671608	123395	Cpne4		0
r148206	chr9	104854325	104854728	198510	Mrpl3		0
r148208	chr9	104871918	104872736	180502	Mrpl3		0
r148213	chr9	104981973	104982648	70590	Mrpl3		0
r148215	chr9	105045996	105046777	6461	Mrpl3		0
r148216	chr9	105053095	105053677	0	Mrpl3		0
r148220	chr9	105131133	105132343	0	Nudt16		0
r148222	chr9	105302282	105302643	92748	Aste1		0
r148223	chr9	105368490	105369128	26263	Aste1		0
r148224	chr9	105376306	105376908	18483	Aste1		0
r148225	chr9	105389309	105389580	5811	Aste1		0
r148226	chr9	105394550	105394762	629	Aste1		0
r148227	chr9	105394981	105395912	0	Aste1		0
r14823	chr10	66547983	66548484	547640	Jmjd1c		0
r148230	chr9	105458907	105459449	63382	Nek11		0
r148231	chr9	105461460	105461983	65335	Atp2c1		0
r148233	chr9	105492734	105493083	34235	Atp2c1		0
r148234	chr9	105494512	105496052	31266	Atp2c1		0
r148236	chr9	105520856	105521515	5803	Atp2c1		0
r14824	chr10	66552733	66553351	542773	Jmjd1c		0
r148240	chr9	105617209	105617611	25366	Pik3r4		10
r148241	chr9	105642659	105643561	0	Pik3r4		0
r148243	chr9	105693821	105694110	50842	Pik3r4		0
r148244	chr9	105696792	105697229	53813	Pik3r4		0
r148245	chr9	105701986	105702774	59007	Pik3r4		0
r148249	chr9	105764520	105765069	63090	Col6a6		0
r14825	chr10	66571802	66572138	523986	Jmjd1c		0
r148250	chr9	105774774	105775343	52816	Col6a6		0
r148251	chr9	105814384	105814994	13165	Col6a6	M2	0
r148253	chr9	105841961	105842309	13800	Col6a6		0
r148254	chr9	105857628	105858227	29467	Col6a6		0
r148255	chr9	105880628	105881215	52467	Col6a6		0
r148256	chr9	105887273	105887905	59112	Col6a6		0
r148258	chr9	105917163	105917646	42996	Col6a5		0
r148259	chr9	105923695	105924608	36034	Col6a5		0
r14826	chr10	66574650	66575170	520954	Jmjd1c		0
r148262	chr9	105960566	105960984	0	Col6a5		0
r148263	chr9	105971024	105971360	10380	Col6a5		0
r148264	chr9	105973850	105974565	13206	Col6a5		0
r148266	chr9	106002599	106003285	41955	Col6a5		0
r148267	chr9	106038942	106039596	57186	Col6a4		0
r148268	chr9	106043837	106044492	52290	Col6a4		0
r148269	chr9	106053459	106053911	42871	Col6a4		0
r14827	chr10	66743584	66744023	352101	Jmjd1c		0
r148271	chr9	106096566	106097020	0	Col6a4		0
r148272	chr9	106112531	106113216	15747	Col6a4		0
r148274	chr9	106148529	106149006	9131	Glyctk		0
r148275	chr9	106154060	106154396	3741	Glyctk		0
r148276	chr9	106156490	106156797	1340	Glyctk		0
r148277	chr9	106159698	106160423	1559	Glyctk		0
r148278	chr9	106170546	106171991	0	Wdr82		0
r148280	chr9	106198739	106199599	146	Ppm1m		0
r148281	chr9	106199890	106200260	143	Ppm1m		0
r148282	chr9	106202730	106203838	0	Twf2		0
r148283	chr9	106204213	106204755	1104	Twf2		0
r148284	chr9	106205926	106206210	2817	Twf2		0
r148285	chr9	106206338	106206741	3229	Twf2		0
r148286	chr9	106211684	106212382	8575	Twf2		0
r148290	chr9	106226188	106226474	3589	Tlr9		0
r148295	chr9	106247129	106248238	415	Alas1		0
r148296	chr9	106250253	106250767	1598	Alas1		0
r148299	chr9	106259064	106259387	10409	Alas1		0
r1483	chr1	39944203	39944766	43289	Map4k4		0
r14830	chr10	66779640	66781098	315026	Jmjd1c		0
r148301	chr9	106269848	106270296	10764	Poc1a		0
r148302	chr9	106273782	106274144	6916	Poc1a		0
r148303	chr9	106280230	106281688	0	Poc1a		0
r148304	chr9	106288808	106289270	7746	Poc1a		0
r148306	chr9	106306674	106307298	25612	Poc1a		0
r148309	chr9	106318053	106318602	36991	Poc1a		0
r14831	chr10	66807499	66807927	288197	Jmjd1c		0
r148311	chr9	106327969	106328737	39894	Dusp7		0
r148312	chr9	106328974	106329405	39226	Dusp7		0
r148313	chr9	106332757	106333141	35490	Dusp7		0
r148314	chr9	106338566	106339341	29290	Dusp7		0
r148316	chr9	106344592	106345673	22958	Dusp7		0
r148317	chr9	106349143	106349388	19243	Dusp7		0
r148318	chr9	106353602	106354387	14244	Dusp7		0
r148320	chr9	106360856	106361524	7107	Dusp7		0
r148321	chr9	106367534	106369362	0	Dusp7		0
r148322	chr9	106369847	106370213	1214	Dusp7		0
r148323	chr9	106371756	106372185	3123	Dusp7		0
r148324	chr9	106377498	106378558	8865	Dusp7		0
r148326	chr9	106386148	106386712	17515	Dusp7		0
r148327	chr9	106392401	106392680	23768	Dusp7		0
r148328	chr9	106394640	106395056	26007	Dusp7		0
r148329	chr9	106395561	106396080	26928	Dusp7		0
r14833	chr10	66814209	66814974	281150	Jmjd1c		0
r148330	chr9	106398186	106398393	29553	Dusp7		0
r148331	chr9	106399908	106400205	29248	Rpl29		0
r148333	chr9	106405090	106405912	23541	Rpl29		0
r148335	chr9	106411877	106412762	16691	Rpl29		0
r148336	chr9	106417948	106418753	10700	Rpl29		0
r148337	chr9	106421578	106422146	7307	Rpl29		0
r148338	chr9	106428849	106430106	0	Rpl29		0
r148339	chr9	106437698	106438773	0	Acy1		0
r14834	chr10	66826319	66827098	269026	Jmjd1c		0
r148340	chr9	106447282	106448132	0	Abhd14b		0
r148341	chr9	106448480	106449055	801	Abhd14a		0
r148342	chr9	106453261	106454809	0	Pcbp4		0
r148343	chr9	106455112	106455641	1820	Pcbp4		0
r148344	chr9	106465128	106465557	380	Gpr62		0
r148345	chr9	106471908	106472143	3819	Rrp9		0
r148346	chr9	106474478	106474912	1050	Rrp9		0
r148347	chr9	106475905	106477524	0	Rrp9		0
r148348	chr9	106499759	106500221	0	Iqcf1		0
r148349	chr9	106531916	106532192	17342	Iqcf5		0
r148351	chr9	106576240	106576706	5243	Iqcf4		0
r148353	chr9	106643160	106643517	12564	Grm2		0
r148355	chr9	106656022	106656537	0	Grm2		0
r148356	chr9	106675552	106676198	9728	Tex264		0
r148357	chr9	106676529	106677075	8851	Tex264		0
r148358	chr9	106678247	106678570	7356	Tex264		0
r148359	chr9	106681019	106681400	4526	Tex264		0
r14836	chr10	66843141	66843800	252324	Jmjd1c		0
r148360	chr9	106684849	106686346	0	Tex264		0
r148361	chr9	106687230	106687579	1302	Tex264		0
r148362	chr9	106701168	106701492	15240	Tex264		0
r148365	chr9	106787857	106789395	0	Rad54l2		0
r148366	chr9	106821583	106822953	0	Dcaf1		5
r148368	chr9	106869641	106870048	17379	Rbm15b		0
r148369	chr9	106885955	106887506	0	Rbm15b		0
r14837	chr10	66849644	66850244	245880	Jmjd1c		0
r148370	chr9	106891685	106892793	0	Manf		0
r148371	chr9	106903610	106904097	11630	Manf		0
r148372	chr9	106908647	106909193	16667	Manf		0
r148373	chr9	106913813	106914090	21833	Manf		0
r148374	chr9	106934909	106935613	42929	Manf		0
r148375	chr9	106958164	106958888	66184	Manf		0
r148376	chr9	107164892	107165206	66702	Dock3		0
r148377	chr9	107231417	107232154	0	Dock3		0
r148379	chr9	107235173	107235711	3263	Dock3		0
r14838	chr10	66851907	66852381	243743	Jmjd1c		0
r148380	chr9	107246165	107246476	14255	Dock3		0
r148384	chr9	107263775	107264367	25509	Mapkapk3		6
r148385	chr9	107278224	107279353	10523	Mapkapk3		0
r148386	chr9	107279854	107280161	9715	Mapkapk3		0
r148388	chr9	107288779	107289059	817	Mapkapk3		0
r148389	chr9	107289278	107290296	0	Mapkapk3		0
r14839	chr10	66852685	66853667	242457	Jmjd1c		0
r148390	chr9	107290980	107291228	1102	Mapkapk3		0
r148391	chr9	107295951	107297182	0	Cish		0
r148392	chr9	107303225	107303758	7198	Cish		0
r148393	chr9	107305883	107306520	9856	Cish		0
r148394	chr9	107307947	107308475	11920	Cish		0
r148395	chr9	107312738	107313561	16711	Cish		0
r148396	chr9	107315779	107316166	19752	Cish		0
r148397	chr9	107318507	107319132	19217	Hemk1		0
r148398	chr9	107338121	107338712	0	Hemk1		0
r148399	chr9	107340260	107340865	0	6430571L13Rik		0
r1484	chr1	39950144	39950419	49230	Map4k4		0
r14840	chr10	66864190	66865374	230750	Jmjd1c		0
r148400	chr9	107355991	107356332	15388	6430571L13Rik		0
r148401	chr9	107357678	107358028	17075	6430571L13Rik		0
r148402	chr9	107366701	107367092	26098	6430571L13Rik		0
r148404	chr9	107395448	107395899	3712	Cacna2d2		0
r148406	chr9	107463501	107463913	63888	Cacna2d2		0
r148407	chr9	107493272	107493982	39962	Tmem115		0
r148408	chr9	107514547	107514997	18947	Tmem115		0
r148409	chr9	107526592	107527020	6924	Tmem115		0
r14841	chr10	66871093	66871488	224636	Jmjd1c		0
r148410	chr9	107533656	107535212	0	Tmem115		0
r148411	chr9	107541467	107542477	0	Cyb561d2		0
r148412	chr9	107547057	107547517	0	Zmynd10		0
r148414	chr9	107551054	107552046	0	Rassf1		0
r148415	chr9	107553828	107555471	2272	Rassf1		0
r148416	chr9	107562789	107563635	0	Tusc2		0
r148417	chr9	107568593	107569915	647	Hyal2		0
r148419	chr9	107575693	107575994	932	Hyal1		0
r14842	chr10	66878916	66879677	216447	Jmjd1c		0
r148420	chr9	107576640	107577288	0	Hyal1		0
r148421	chr9	107579349	107579894	461	Naa80		0
r148422	chr9	107580386	107581178	0	Hyal3		0
r148423	chr9	107587369	107588294	0	Ifrd2		0
r148426	chr9	107602020	107602492	4944	Lsmem2		0
r148427	chr9	107605020	107605624	3604	Sema3b	M5	0
r148428	chr9	107606616	107606940	2288	Sema3b		0
r148429	chr9	107609076	107609505	0	Sema3b		0
r14843	chr10	66881776	66882126	213998	Jmjd1c		0
r148430	chr9	107611672	107611962	2442	Sema3b		0
r148431	chr9	107612026	107613350	2796	Sema3b		0
r148432	chr9	107618725	107620047	9495	Sema3b		0
r148433	chr9	107624602	107624935	10431	Gnai2		0
r148434	chr9	107626221	107627127	8239	Gnai2		0
r148436	chr9	107632540	107632926	2440	Gnai2		0
r148437	chr9	107633010	107633840	1526	Gnai2		0
r148438	chr9	107635179	107635828	0	Gnai2		0
r148439	chr9	107640062	107640857	4694	Gnai2		0
r14844	chr10	66885212	66886104	210020	Jmjd1c		0
r148440	chr9	107644505	107645976	9137	Gnai2		0
r148443	chr9	107666838	107667496	2033	Slc38a3		0
r148444	chr9	107675746	107676703	3008	Gnat1		0
r148445	chr9	107678239	107678573	1138	Gnat1		0
r148446	chr9	107685283	107685736	5570	Gnat1		0
r148448	chr9	107700005	107700649	9825	Sema3f		0
r148449	chr9	107701285	107702150	8324	Sema3f		0
r14845	chr10	66891694	66892392	203732	Jmjd1c		0
r148450	chr9	107703710	107704030	6444	Sema3f		0
r148451	chr9	107709098	107710527	0	Sema3f		5
r148453	chr9	107714386	107715109	3910	Sema3f		0
r148454	chr9	107723851	107724121	13375	Sema3f		0
r148455	chr9	107724243	107725184	13767	Sema3f		0
r148456	chr9	107726995	107727456	16519	Sema3f		0
r148457	chr9	107737981	107739316	27505	Sema3f		0
r148460	chr9	107770303	107771534	0	Rbm5		0
r148461	chr9	107833570	107834390	38846	Rbm6		0
r148462	chr9	107872205	107873188	48	Rbm6		0
r148463	chr9	107880011	107880679	6773	Rbm6		0
r148464	chr9	107887754	107888936	0	Mon1a		0
r148465	chr9	107904664	107905197	1675	Mst1r		0
r148466	chr9	107906492	107907011	0	Mst1r		0
r148467	chr9	107908838	107909339	1964	Mst1r		5
r148468	chr9	107917810	107918200	10268	Actl11		0
r148469	chr9	107923139	107923436	5032	Actl11		0
r14847	chr10	66904625	66905449	190675	Jmjd1c		0
r148470	chr9	107923963	107924392	4076	Actl11		0
r148471	chr9	107926910	107927424	1044	Actl11		0
r148472	chr9	107939813	107940276	4138	Camkv		0
r148475	chr9	107947841	107948297	1838	Traip		0
r148476	chr9	107950487	107951226	350	Traip		0
r148477	chr9	107955691	107956334	5554	Traip		0
r148478	chr9	107961890	107962358	11753	Traip		0
r148479	chr9	107963646	107964151	11353	Uba7		0
r14848	chr10	66909261	66909662	186462	Jmjd1c		0
r148481	chr9	107975041	107976182	0	Uba7		0
r148483	chr9	107985097	107986229	0	Inka1		0
r148484	chr9	107986384	107986770	504	Inka1		0
r148485	chr9	107992227	107992478	18	Cdhr4		0
r148486	chr9	107994525	107995219	1129	Gm20662		0
r148487	chr9	108001993	108003725	0	Ip6k1		0
r148488	chr9	108010358	108010866	7856	Ip6k1		0
r148489	chr9	108048616	108049693	0	Gmppb		0
r14849	chr10	66911431	66911863	184261	Jmjd1c		0
r148490	chr9	108052805	108053305	0	Amigo3		0
r148492	chr9	108065437	108065831	12277	Amigo3		0
r148493	chr9	108067829	108068482	11953	Mst1		0
r148494	chr9	108078668	108080858	0	Mst1		0
r148495	chr9	108094129	108095508	0	Apeh		0
r148496	chr9	108095563	108095874	956	Apeh		0
r148497	chr9	108104497	108105288	9890	Apeh		0
r14850	chr10	66920020	66921937	174187	Jmjd1c		0
r148501	chr9	108119916	108121521	25309	Apeh		0
r148502	chr9	108127977	108128675	33370	Apeh		0
r148503	chr9	108133610	108133824	39003	Apeh		0
r148504	chr9	108136297	108138006	41690	Apeh		0
r148505	chr9	108144396	108145222	45161	Bsn		0
r148508	chr9	108161781	108162381	28002	Bsn		0
r148509	chr9	108172770	108173377	17006	Bsn		0
r14851	chr10	66928130	66928805	167319	Jmjd1c		0
r148511	chr9	108190014	108190518	0	Bsn		0
r148512	chr9	108192346	108192875	1961	Bsn		0
r148513	chr9	108200980	108201677	10595	Bsn		0
r148514	chr9	108202647	108202915	12262	Bsn		0
r148515	chr9	108203031	108203461	12646	Bsn		0
r148517	chr9	108219856	108220858	29471	Bsn		0
r148520	chr9	108239913	108240511	23446	Dag1		0
r148522	chr9	108263091	108264722	0	Dag1		0
r148523	chr9	108275205	108275574	11246	Dag1		0
r148524	chr9	108280120	108280823	9605	Nicn1		0
r148525	chr9	108284383	108284826	5602	Nicn1		0
r148526	chr9	108289932	108290994	0	Nicn1		0
r148527	chr9	108305584	108307018	0	Rhoa		0
r148528	chr9	108338796	108339833	0	Gpx1		0
r148529	chr9	108340416	108340739	1512	Gpx1		0
r148530	chr9	108341936	108342779	3032	Gpx1		0
r148531	chr9	108347180	108348418	0	Usp4		0
r148534	chr9	108441326	108441780	4843	BC048562		0
r148536	chr9	108452360	108453224	7302	Ccdc71		0
r148537	chr9	108460058	108461113	0	Ccdc71		0
r148539	chr9	108478630	108480345	0	Lamb2		5
r148540	chr9	108490279	108491502	0	Usp19		0
r148541	chr9	108491942	108492599	1339	Usp19		0
r148542	chr9	108507434	108508551	0	Qars		0
r148543	chr9	108516456	108518241	0	Qrich1		0
r148544	chr9	108560079	108560997	0	Impdh2		0
r148545	chr9	108566756	108568139	0	Ndufaf3		0
r148546	chr9	108569691	108570336	0	Dalrd3		0
r148547	chr9	108570651	108570868	764	Dalrd3		0
r148548	chr9	108577955	108579224	0	Wdr6		0
r148549	chr9	108587718	108588276	8978	Wdr6		0
r14855	chr10	66935740	66936224	159900	Jmjd1c		0
r148550	chr9	108597203	108597895	0	P4htm		0
r148551	chr9	108600115	108600517	2447	P4htm		0
r148553	chr9	108626404	108626915	22470	Arih2		0
r148557	chr9	108648362	108650124	0	Arih2		0
r148558	chr9	108661896	108662683	0	Slc25a20		0
r148559	chr9	108679314	108679653	9660	Prkar2a		0
r148560	chr9	108684323	108685012	4301	Prkar2a		0
r148562	chr9	108691825	108693128	2510	Prkar2a		0
r148564	chr9	108701036	108701492	11721	Prkar2a		0
r148565	chr9	108703455	108703712	14140	Prkar2a		0
r14857	chr10	66941938	66942330	153794	Jmjd1c		0
r148572	chr9	108734631	108734999	45316	Prkar2a		0
r148573	chr9	108739154	108739939	43856	Ip6k2		0
r148574	chr9	108753419	108753782	30013	Ip6k2		0
r148575	chr9	108759860	108760244	23551	Ip6k2		0
r148577	chr9	108783245	108784076	0	Ip6k2		0
r148578	chr9	108785419	108785676	1622	Ip6k2		0
r148579	chr9	108795779	108797032	11335	Nckipsd		0
r148580	chr9	108798571	108798922	9445	Nckipsd		0
r148581	chr9	108808069	108808778	0	Nckipsd		0
r148582	chr9	108809328	108810061	959	Nckipsd		0
r148583	chr9	108819504	108819877	6442	Celsr3		0
r148584	chr9	108825752	108826115	204	Celsr3		0
r148585	chr9	108826989	108827454	668	Celsr3		0
r148586	chr9	108831602	108832844	5281	Celsr3		0
r148587	chr9	108842924	108843292	9990	Slc26a6		0
r148588	chr9	108845372	108845707	7575	Slc26a6		0
r148589	chr9	108852871	108853441	0	Slc26a6		0
r148590	chr9	108853685	108854825	401	Slc26a6		0
r148591	chr9	108926016	108926374	10258	Uqcrc1		0
r148592	chr9	108936234	108937382	0	Uqcrc1		0
r148594	chr9	108952793	108953626	0	Col7a1		0
r148595	chr9	108977768	108978679	7330	Ucn2		0
r148596	chr9	108982505	108983012	2997	Ucn2		0
r148597	chr9	108987923	108988399	1912	Ucn2		0
r148598	chr9	108989525	108989798	1979	Pfkfb4		0
r148599	chr9	108990000	108990301	1476	Pfkfb4		0
r14860	chr10	66946072	66946593	149531	Jmjd1c		0
r148600	chr9	108991385	108992189	0	Pfkfb4		0
r148601	chr9	108998972	108999505	7193	Pfkfb4		0
r148602	chr9	109000653	109001150	8874	Pfkfb4		0
r148603	chr9	109009470	109010035	17691	Pfkfb4		0
r148608	chr9	109038035	109039553	0	Shisa5		0
r148609	chr9	109046264	109046707	7698	Shisa5		0
r14861	chr10	66954040	66954576	141548	Jmjd1c		0
r148610	chr9	109054464	109055148	4585	Trex1		0
r148611	chr9	109059020	109060026	0	Trex1		0
r148612	chr9	109073527	109074478	0	Atrip		0
r148613	chr9	109081856	109082916	0	Ccdc51		0
r148614	chr9	109087989	109088310	5401	Tma7		0
r148615	chr9	109095167	109096089	0	Plxnb1		0
r148617	chr9	109107691	109108111	12301	Plxnb1		0
r148619	chr9	109123278	109123630	27888	Plxnb1		0
r148624	chr9	109832257	109833328	0	Nme6		0
r148625	chr9	109849230	109850523	0	Camp		0
r148626	chr9	109855692	109856223	6074	Camp		0
r148627	chr9	109862455	109863449	12129	Cdc25a		0
r148628	chr9	109875096	109876548	0	Cdc25a		0
r148629	chr9	109876849	109877053	1269	Cdc25a		0
r14863	chr10	66968544	66968911	127213	Jmjd1c		0
r148630	chr9	109892718	109893142	17138	Cdc25a		0
r148631	chr9	109894673	109895157	19093	Cdc25a		0
r148632	chr9	109895738	109896076	20158	Cdc25a		0
r148633	chr9	109902512	109903045	26932	Cdc25a		0
r148634	chr9	109907310	109907840	23619	Map4		0
r148635	chr9	109907986	109908474	22985	Map4		0
r148637	chr9	109922501	109922909	8550	Map4		0
r148639	chr9	109931170	109933471	0	Map4		0
r148642	chr9	109961944	109962261	30483	Map4		0
r148643	chr9	109968753	109969483	37292	Map4		0
r148644	chr9	109985202	109985857	53741	Map4		0
r148647	chr9	110021827	110022250	90366	Map4		0
r148650	chr9	110040076	110040682	77025	Smarcc1		0
r148651	chr9	110053060	110054067	63640	Smarcc1	M1	0
r148653	chr9	110064644	110065122	52585	Smarcc1		0
r148654	chr9	110070942	110071530	46177	Smarcc1		0
r148655	chr9	110071905	110072307	45400	Smarcc1		0
r148656	chr9	110081015	110081668	36039	Smarcc1		0
r148657	chr9	110084070	110084486	33221	Smarcc1		0
r148658	chr9	110100436	110101439	16268	Smarcc1		0
r148659	chr9	110116537	110118003	0	Smarcc1		0
r148660	chr9	110130911	110132649	13080	Dhx30		0
r148661	chr9	110162323	110162902	44492	Dhx30		0
r148662	chr9	110170567	110171211	52736	Dhx30		0
r148666	chr9	110225898	110226599	17183	Cspg5		0
r148667	chr9	110245041	110245917	1257	Cspg5		0
r148668	chr9	110246040	110246430	2256	Cspg5		0
r148669	chr9	110281150	110281476	23696	Elp6		0
r14867	chr10	67002395	67004642	91482	Jmjd1c		0
r148670	chr9	110296998	110297553	7619	Elp6		0
r148671	chr9	110304619	110305742	0	Elp6		0
r148672	chr9	110333016	110334090	0	Scap		0
r148674	chr9	110345388	110345630	12099	Scap		0
r148677	chr9	110358103	110358768	24814	Scap		0
r148678	chr9	110366554	110367212	33265	Scap		0
r148679	chr9	110369930	110370291	36641	Scap		0
r148680	chr9	110380636	110380984	27228	Ptpn23		0
r148681	chr9	110407223	110408714	0	Ptpn23		0
r148682	chr9	110411022	110411887	2808	Ptpn23		0
r148684	chr9	110422044	110422289	2296	Ngp		0
r148685	chr9	110448799	110449505	27188	Klhl18		0
r148688	chr9	110475919	110477354	0	Klhl18		0
r148689	chr9	110497390	110497741	20431	Kif9		0
r148690	chr9	110531876	110533271	0	Setd2		0
r148693	chr9	110615011	110615580	8871	Nradd		0
r148694	chr9	110623950	110625411	0	Nradd		0
r148695	chr9	110631267	110631531	6814	Nradd		0
r148696	chr9	110635223	110635660	10770	Nradd		0
r148698	chr9	110653796	110654478	0	Nbeal2		0
r148699	chr9	110656229	110657073	0	Ccdc12		0
r1487	chr1	39962246	39962705	61332	Map4k4		0
r14870	chr10	67016743	67017235	78889	Jmjd1c		0
r148700	chr9	110657681	110658020	1177	Ccdc12		0
r148701	chr9	110662908	110663181	6404	Ccdc12		0
r148704	chr9	110672479	110672829	15975	Ccdc12		0
r148705	chr9	110676334	110677043	19830	Ccdc12		0
r148707	chr9	110680791	110681050	24287	Ccdc12		0
r148709	chr9	110683620	110684900	27116	Ccdc12		0
r14871	chr10	67023064	67023342	72782	Jmjd1c		0
r148710	chr9	110685324	110685944	28820	Ccdc12		0
r148711	chr9	110697287	110697978	40783	Ccdc12		0
r148713	chr9	110709632	110710339	31521	Myl3		0
r148714	chr9	110716755	110717180	24680	Myl3		0
r148715	chr9	110725492	110726093	15767	Myl3		0
r148716	chr9	110732440	110733178	8682	Myl3		0
r148717	chr9	110742268	110742723	406	Myl3		0
r148718	chr9	110742935	110743415	1073	Myl3		0
r148719	chr9	110748409	110748770	1263	Pth1r		0
r14872	chr10	67025519	67026361	69763	Jmjd1c		0
r148721	chr9	110759335	110759634	12189	Pth1r		0
r148722	chr9	110765759	110766315	18613	Pth1r		0
r148723	chr9	110781178	110782145	16020	Prss42		0
r148724	chr9	110790418	110791050	7115	Prss42		0
r148725	chr9	110803369	110803653	5202	Prss42		0
r148728	chr9	110841003	110842098	2407	Prss46	M2	5
r148729	chr9	110849096	110849865	4589	Prss46		0
r148732	chr9	110870987	110871476	8393	Als2cl		0
r148733	chr9	110877350	110878279	1590	Als2cl		0
r148734	chr9	110879929	110881423	0	Tmie		0
r148735	chr9	110882059	110882501	1945	Tmie		0
r148736	chr9	110887533	110888249	7419	Tmie		0
r148737	chr9	110889706	110890354	9592	Tmie		0
r148739	chr9	110922812	110923086	5950	Fam240a		0
r148743	chr9	110944401	110944761	1396	Tdgf1		0
r148744	chr9	110952429	110952742	883	Lrrc2		0
r148746	chr9	110993377	110993756	2793	Rtp3		0
r148747	chr9	110994701	110995102	4117	Rtp3		0
r148748	chr9	110997271	110997628	6687	Rtp3		0
r148749	chr9	111011561	111012206	7064	Ltf		0
r148750	chr9	111013862	111014183	5087	Ltf		0
r148753	chr9	111037354	111037612	18082	Ltf		0
r148755	chr9	111056843	111057709	0	Ccrl2		0
r148759	chr9	111072100	111072527	14580	Ccrl2		0
r14876	chr10	67048802	67049589	46535	Jmjd1c		0
r148761	chr9	111085955	111086657	28435	Ccrl2		0
r148763	chr9	111092796	111093383	24208	Lrrfip2		0
r148765	chr9	111095033	111095559	22032	Lrrfip2		0
r148766	chr9	111095770	111096120	21471	Lrrfip2		0
r148767	chr9	111117837	111119591	244	Lrrfip2		0
r148768	chr9	111122369	111122618	4776	Lrrfip2		0
r148769	chr9	111130172	111130522	12579	Lrrfip2		0
r148771	chr9	111144520	111144999	26927	Lrrfip2		0
r148774	chr9	111149041	111149601	31448	Lrrfip2		0
r148776	chr9	111182154	111182730	64561	Lrrfip2		0
r148779	chr9	111193110	111193778	75517	Lrrfip2		0
r148780	chr9	111204849	111205423	66367	Mlh1		0
r148781	chr9	111216362	111216802	54988	Mlh1		0
r148783	chr9	111247820	111248045	23745	Mlh1		0
r148784	chr9	111260394	111261224	10566	Mlh1		0
r148785	chr9	111271088	111272681	0	Mlh1		0
r148787	chr9	111289498	111290286	17568	Epm2aip1		0
r148788	chr9	111293165	111293554	18184	Trank1		0
r148790	chr9	111303946	111304325	7413	Trank1		0
r148791	chr9	111306146	111306555	5183	Trank1		0
r148792	chr9	111312676	111313118	936	Trank1		0
r148793	chr9	111314292	111314547	2552	Trank1		0
r148795	chr9	111324886	111325361	13146	Trank1	M2	0
r148799	chr9	111383575	111384331	54749	Dclk3		0
r1488	chr1	39962772	39963325	61858	Map4k4		0
r14880	chr10	67058284	67058711	37413	Jmjd1c		0
r148803	chr9	111428989	111429729	9351	Dclk3	M2	0
r148805	chr9	111438927	111439523	0	Dclk3		0
r148807	chr9	111495606	111496129	56524	Dclk3		0
r148808	chr9	111497135	111497461	58053	Dclk3		0
r14881	chr10	67069036	67069455	26669	Jmjd1c		0
r148819	chr9	111684240	111684565	5782	Stac		0
r14882	chr10	67071411	67072124	24000	Jmjd1c		0
r148822	chr9	111762848	111763413	72499	Stac		0
r148828	chr9	111918640	111918897	228291	Stac		0
r148829	chr9	111938407	111938812	248058	Stac		0
r14883	chr10	67083559	67084145	11979	Jmjd1c		0
r148831	chr9	112023474	112023994	211943	Arpp21		0
r148838	chr9	112207799	112208244	27693	Arpp21		0
r14884	chr10	67096161	67098083	0	Reep3		0
r148842	chr9	112543946	112544361	308007	Arpp21		0
r148847	chr9	112581718	112582169	345779	Arpp21		0
r14885	chr10	67098443	67099064	1497	Reep3		0
r148851	chr9	112771997	112772618	536058	Arpp21		0
r148852	chr9	112789978	112790649	554039	Arpp21		0
r148854	chr9	112828613	112829014	592674	Arpp21		0
r148855	chr9	112829138	112829702	593199	Arpp21		0
r148857	chr9	112860383	112860859	624444	Arpp21		0
r148859	chr9	112897688	112898366	661749	Arpp21		0
r14886	chr10	67102748	67103014	5802	Reep3		0
r148861	chr9	112940993	112941475	705054	Arpp21		0
r148862	chr9	112950089	112950842	714150	Arpp21		0
r148863	chr9	112954684	112955159	718745	Arpp21		0
r148867	chr9	113018776	113019339	688919	Pdcd6ip		0
r148876	chr9	113229367	113229815	478443	Pdcd6ip		0
r14888	chr10	67115124	67116217	18178	Reep3		0
r148880	chr9	113295817	113296448	411810	Pdcd6ip	M1	0
r148882	chr9	113340785	113341264	366994	Pdcd6ip		0
r148883	chr9	113378274	113378977	329281	Pdcd6ip		0
r148885	chr9	113441929	113442372	265886	Pdcd6ip		0
r148886	chr9	113444736	113445062	263196	Pdcd6ip		0
r148887	chr9	113447349	113447747	260511	Pdcd6ip		0
r148888	chr9	113447775	113448234	260024	Pdcd6ip		0
r148890	chr9	113457327	113457918	250340	Pdcd6ip		0
r148891	chr9	113499285	113499645	208613	Pdcd6ip		0
r148892	chr9	113524339	113524873	183385	Pdcd6ip		0
r148896	chr9	113568844	113569208	139050	Pdcd6ip		0
r1489	chr1	39969012	39969452	68098	Map4k4		0
r14890	chr10	67126291	67127534	29345	Reep3		0
r148900	chr9	113645385	113645944	62314	Pdcd6ip		0
r148903	chr9	113690853	113691673	16585	Pdcd6ip		0
r148904	chr9	113704936	113705239	3019	Pdcd6ip		0
r148905	chr9	113706802	113707098	1160	Pdcd6ip		0
r148906	chr9	113707147	113708485	0	Pdcd6ip		0
r148909	chr9	113714603	113715053	6343	Pdcd6ip		0
r14891	chr10	67185424	67186157	88478	Reep3		0
r148910	chr9	113719068	113719488	10808	Pdcd6ip		0
r148914	chr9	113731485	113732167	9305	Clasp2		0
r148915	chr9	113737983	113738325	3147	Clasp2		0
r148916	chr9	113740762	113742219	0	Clasp2		0
r148917	chr9	113743247	113743601	1773	Clasp2		0
r148918	chr9	113749339	113749701	7865	Clasp2		0
r14892	chr10	67186940	67187474	89994	Reep3		0
r148921	chr9	113792163	113793524	50689	Clasp2		0
r148923	chr9	113801633	113801994	60159	Clasp2		0
r148924	chr9	113803805	113804198	62331	Clasp2		0
r148926	chr9	113811913	113812747	70439	Clasp2		0
r148929	chr9	113930463	113931486	0	Ubp1		0
r14893	chr10	67196645	67197049	88255	Nrbf2		0
r148930	chr9	113931592	113932447	657	Ubp1		0
r148933	chr9	113981052	113981474	50117	Ubp1		0
r148934	chr9	113990777	113991424	54766	Fbxl2		0
r148937	chr9	114011225	114011574	34616	Fbxl2		0
r148939	chr9	114016106	114016881	29309	Fbxl2		0
r14894	chr10	67201879	67202205	83099	Nrbf2		0
r148940	chr9	114026177	114027067	19123	Fbxl2		0
r148943	chr9	114113960	114114539	56819	Susd5		0
r148944	chr9	114116746	114117010	59605	Susd5		0
r148949	chr9	114367928	114368665	22009	Crtap		0
r148950	chr9	114381068	114381548	9126	Crtap		0
r148951	chr9	114389903	114390900	0	Crtap		0
r148952	chr9	114400595	114401999	0	Glb1		0
r148953	chr9	114415718	114416062	14612	Tmppe		0
r148956	chr9	114487477	114487882	17033	Ccr4		0
r148957	chr9	114498261	114498677	6238	Ccr4		0
r148958	chr9	114500129	114500455	4460	Ccr4		0
r148959	chr9	114502735	114503080	1835	Ccr4		0
r148962	chr9	114515236	114516023	10319	Ccr4		0
r148964	chr9	114526056	114526397	21139	Ccr4		0
r148965	chr9	114526491	114527495	21574	Ccr4		0
r148966	chr9	114528008	114528502	23091	Ccr4		0
r148967	chr9	114533837	114534173	28920	Ccr4		0
r148968	chr9	114536647	114536983	27385	Trim71		0
r148969	chr9	114541267	114541845	22523	Trim71		0
r14897	chr10	67218933	67219520	65784	Nrbf2		0
r148970	chr9	114581495	114581722	17125	Trim71		0
r148971	chr9	114583851	114584231	19481	Trim71		0
r148974	chr9	114614646	114614956	25227	Cnot10		0
r148975	chr9	114639436	114640427	0	Cnot10		0
r148977	chr9	114672853	114673591	15198	Dync1li1		0
r148978	chr9	114678632	114678939	9850	Dync1li1		0
r148979	chr9	114688343	114689670	0	Dync1li1		0
r14898	chr10	67223900	67224324	60980	Nrbf2		0
r148980	chr9	114690132	114690650	1341	Dync1li1		0
r148981	chr9	114727392	114727621	3494	Cmtm6		0
r148983	chr9	114730952	114731816	0	Cmtm6		5
r148987	chr9	114752442	114753449	21325	Cmtm6		0
r14899	chr10	67225951	67226508	58796	Nrbf2	M2	0
r148990	chr9	114775311	114775562	6293	Cmtm7		0
r148992	chr9	114780048	114780504	1351	Cmtm7		0
r148993	chr9	114780928	114782194	0	Cmtm7		0
r148994	chr9	114785473	114785757	3616	Cmtm7		0
r148996	chr9	114797594	114798019	15737	Cmtm7		0
r148997	chr9	114802237	114802524	20380	Cmtm7		0
r148998	chr9	114805148	114805688	23291	Cmtm7		0
r148999	chr9	114811935	114812414	30078	Cmtm7		0
r149	chr1	9661189	9661630	38578	Mybl1		0
r1490	chr1	39976970	39977451	76056	Map4k4		0
r14900	chr10	67247181	67247482	37822	Nrbf2		0
r149000	chr9	114815272	114815696	28459	Cmtm8		0
r149002	chr9	114843731	114844809	0	Cmtm8		0
r149003	chr9	114855223	114855728	11066	Cmtm8		0
r149004	chr9	114857740	114858015	13583	Cmtm8		0
r149007	chr9	114913191	114913591	20395	Gpd1l		0
r149009	chr9	114924311	114924972	9014	Gpd1l		0
r14901	chr10	67252150	67252950	32354	Nrbf2		0
r149010	chr9	114925016	114925351	8635	Gpd1l		0
r149012	chr9	114930636	114930885	3101	Gpd1l		0
r149013	chr9	114933303	114934448	0	Gpd1l		0
r149014	chr9	114948105	114949062	14117	Gpd1l		0
r149015	chr9	114955821	114956448	21833	Gpd1l		0
r149016	chr9	114956953	114957326	21242	Osbpl10		0
r149017	chr9	114978114	114979228	0	Osbpl10		0
r14902	chr10	67259492	67259992	25312	Nrbf2		0
r149020	chr9	115088231	115088822	105491	Rps27rt		0
r149021	chr9	115107455	115107838	124715	Rps27rt		0
r149022	chr9	115148954	115149573	160847	Stt3b		0
r149023	chr9	115161577	115162061	148359	Stt3b		0
r149024	chr9	115163043	115163405	147015	Stt3b		0
r149026	chr9	115233350	115233976	76444	Stt3b		0
r149027	chr9	115236177	115237005	73415	Stt3b		0
r149028	chr9	115245076	115245518	64902	Stt3b		0
r149029	chr9	115261540	115261854	48566	Stt3b		0
r149030	chr9	115308988	115311143	0	Stt3b		0
r149031	chr9	115315578	115315832	5156	Stt3b		0
r149032	chr9	115320741	115321406	10319	Stt3b		0
r149045	chr9	115623832	115624472	284982	Gadl1		0
r149047	chr9	115686531	115686890	222564	Gadl1		0
r149048	chr9	115704325	115704598	204856	Gadl1		0
r149054	chr9	115867229	115867684	41770	Gadl1		0
r149057	chr9	116058993	116059491	115868	Tgfbr2		0
r149058	chr9	116060719	116061069	114290	Tgfbr2		0
r14906	chr10	67276661	67277093	8211	Nrbf2		0
r149063	chr9	116087238	116087537	87822	Tgfbr2		0
r149064	chr9	116087878	116088207	87152	Tgfbr2		0
r149065	chr9	116098978	116099495	75864	Tgfbr2		0
r14907	chr10	67282600	67282923	2381	Nrbf2		0
r149072	chr9	116152662	116153444	21915	Tgfbr2		0
r149073	chr9	116160873	116161390	13969	Tgfbr2		0
r149075	chr9	116174216	116176138	0	Tgfbr2		0
r149076	chr9	116178187	116178627	2826	Tgfbr2		0
r149079	chr9	116194018	116194358	18657	Tgfbr2		0
r14908	chr10	67284166	67285676	0	Nrbf2		0
r149080	chr9	116218490	116219478	43129	Tgfbr2	M3	0
r149081	chr9	116221977	116222432	46616	Tgfbr2		0
r149082	chr9	116223405	116223706	48044	Tgfbr2		0
r149083	chr9	116231682	116232350	56321	Tgfbr2		0
r149084	chr9	116234184	116234523	58823	Tgfbr2		0
r149085	chr9	116241291	116242728	65930	Tgfbr2		0
r149087	chr9	116253350	116253983	77989	Tgfbr2		0
r149088	chr9	116267118	116267963	91757	Tgfbr2		0
r14909	chr10	67287778	67288437	2472	Nrbf2		0
r149090	chr9	116296338	116296661	120977	Tgfbr2		0
r149091	chr9	116311325	116311753	135964	Tgfbr2		0
r149092	chr9	116314002	116314516	138641	Tgfbr2		0
r149093	chr9	116319199	116319838	143838	Tgfbr2		0
r149095	chr9	116328147	116328586	152786	Tgfbr2		0
r149096	chr9	116329193	116329639	153832	Tgfbr2		0
r149097	chr9	116331466	116331878	156105	Tgfbr2		0
r149098	chr9	116334794	116335421	159433	Tgfbr2		0
r149099	chr9	116342712	116343653	167351	Tgfbr2		0
r149101	chr9	116352899	116353501	177538	Tgfbr2		0
r149102	chr9	116359052	116360002	183691	Tgfbr2		0
r149104	chr9	116368726	116369578	193365	Tgfbr2		0
r149105	chr9	116374358	116374632	198997	Tgfbr2		0
r149106	chr9	116375837	116376609	200476	Tgfbr2		0
r149107	chr9	116383226	116384638	207865	Tgfbr2		0
r14911	chr10	67297236	67297960	11930	Nrbf2		0
r149111	chr9	116436005	116436596	260644	Tgfbr2		0
r149112	chr9	116438472	116438991	263111	Tgfbr2		0
r149115	chr9	116477870	116478167	302509	Tgfbr2		0
r149116	chr9	116511482	116511849	336121	Tgfbr2		0
r149117	chr9	116541955	116542345	366594	Tgfbr2		0
r149120	chr9	116590758	116591643	415397	Tgfbr2	M1	0
r149121	chr9	116592484	116592924	417123	Tgfbr2		0
r149122	chr9	116630661	116631029	455300	Tgfbr2		0
r149123	chr9	116640000	116640472	464639	Tgfbr2		0
r149129	chr9	116808368	116808782	633007	Tgfbr2		0
r14913	chr10	67311183	67311889	25877	Nrbf2		0
r149130	chr9	116809202	116809623	633841	Tgfbr2		0
r149135	chr9	116846980	116848707	671619	Tgfbr2		0
r149139	chr9	116863795	116864076	688434	Tgfbr2		0
r14914	chr10	67315049	67315507	29743	Nrbf2		6
r149140	chr9	116872903	116874281	697542	Tgfbr2		0
r149141	chr9	116891416	116892082	716055	Tgfbr2		0
r149142	chr9	116903142	116903870	727781	Tgfbr2		0
r149143	chr9	116909529	116909894	734168	Tgfbr2		0
r149144	chr9	116912305	116912654	736944	Tgfbr2		0
r149147	chr9	117002144	117002544	826783	Tgfbr2		0
r149149	chr9	117013437	117013906	838076	Tgfbr2		0
r149150	chr9	117016498	117017523	841137	Tgfbr2		6
r149152	chr9	117039929	117040700	831883	Rbms3		0
r149153	chr9	117072444	117072756	799827	Rbms3		0
r149154	chr9	117091657	117092306	780277	Rbms3		0
r149158	chr9	117153846	117154325	718258	Rbms3	M1	0
r149159	chr9	117155949	117156957	715626	Rbms3		0
r14916	chr10	67330582	67331144	45276	Nrbf2		0
r149160	chr9	117161260	117161669	710914	Rbms3		0
r149161	chr9	117163160	117163641	708942	Rbms3		0
r149164	chr9	117178383	117178896	693687	Rbms3		0
r149165	chr9	117179567	117179998	692585	Rbms3		0
r149166	chr9	117192478	117193058	679525	Rbms3	M1	0
r14917	chr10	67339329	67339872	54023	Nrbf2		0
r149170	chr9	117234499	117235056	637527	Rbms3		0
r149172	chr9	117250239	117250742	621841	Rbms3		0
r149173	chr9	117251611	117252887	619696	Rbms3		0
r149175	chr9	117287779	117288310	584273	Rbms3		0
r149176	chr9	117330951	117331419	541164	Rbms3		0
r149178	chr9	117373473	117373702	498881	Rbms3		0
r14918	chr10	67344703	67345196	59397	Nrbf2		0
r149184	chr9	117571071	117571928	300655	Rbms3		0
r149186	chr9	117653603	117654171	218412	Rbms3		0
r149188	chr9	117661201	117661568	211015	Rbms3		0
r149189	chr9	117664651	117665222	207361	Rbms3		0
r14919	chr10	67360651	67361557	75345	Nrbf2		0
r149190	chr9	117692413	117692866	179717	Rbms3		0
r149191	chr9	117717430	117718013	154570	Rbms3		0
r149193	chr9	117818746	117819159	53424	Rbms3		0
r149194	chr9	117833447	117834501	38082	Rbms3		0
r149196	chr9	117872190	117873002	0	Rbms3		0
r149198	chr9	117902983	117903411	30398	Rbms3		5
r1492	chr1	40000900	40001280	72798	Il1r2		0
r14920	chr10	67362220	67362565	76914	Nrbf2		0
r149200	chr9	117927059	117927830	54474	Rbms3		0
r149201	chr9	117956267	117957378	82880	Zcwpw2		0
r149202	chr9	117961970	117962936	77322	Zcwpw2		0
r149203	chr9	117966593	117966967	73291	Zcwpw2		0
r149205	chr9	118031703	118032163	8095	Zcwpw2		0
r149206	chr9	118040033	118041412	0	Zcwpw2		0
r149207	chr9	118053318	118053684	12818	Azi2		0
r149208	chr9	118058460	118059330	17960	Azi2		0
r149211	chr9	118082641	118083258	42141	Azi2		0
r149212	chr9	118099410	118099754	50422	Cmc1		0
r149214	chr9	118149496	118150698	0	Cmc1		0
r149216	chr9	118359372	118359615	118596	Eomes		0
r149217	chr9	118363972	118364227	113984	Eomes		0
r149219	chr9	118378964	118379470	98741	Eomes		0
r14922	chr10	67377795	67378337	92489	Nrbf2		0
r149220	chr9	118384446	118384842	93369	Eomes		0
r149221	chr9	118389303	118389903	88308	Eomes		0
r149222	chr9	118396450	118396872	81339	Eomes		0
r149223	chr9	118415443	118416079	62132	Eomes		0
r149224	chr9	118421217	118421703	56508	Eomes		0
r149226	chr9	118453446	118454130	24081	Eomes		0
r149227	chr9	118474533	118474992	3219	Eomes		0
r149228	chr9	118478842	118479314	629	Eomes		0
r149229	chr9	118488305	118488563	10092	Eomes		0
r149230	chr9	118489428	118490304	11215	Eomes		0
r149231	chr9	118505943	118507321	0	Golga4		0
r149232	chr9	118512636	118513269	6368	Golga4		0
r149234	chr9	118518973	118519558	12705	Golga4		0
r149235	chr9	118532662	118533616	26394	Golga4		0
r149238	chr9	118589284	118589735	16954	Itga9		0
r149240	chr9	118606349	118607043	0	Itga9		0
r149241	chr9	118611167	118611652	4476	Itga9		0
r149245	chr9	118630235	118630516	23544	Itga9		0
r149253	chr9	118678390	118678741	71699	Itga9		0
r149256	chr9	118701844	118702460	95153	Itga9		0
r149259	chr9	118729074	118729558	122383	Itga9		0
r14926	chr10	67439020	67439628	95846	Egr2		0
r149260	chr9	118737567	118738275	130876	Itga9		0
r149262	chr9	118762705	118763296	156014	Itga9		0
r149263	chr9	118764980	118765471	158289	Itga9		0
r149266	chr9	118810174	118810567	115885	Ctdspl		0
r14927	chr10	67461271	67461693	73781	Egr2		0
r149274	chr9	118871129	118871441	55011	Ctdspl		0
r149276	chr9	118877035	118877638	48814	Ctdspl		0
r149278	chr9	118885601	118886311	40141	Ctdspl		0
r149279	chr9	118891539	118892098	34354	Ctdspl		0
r14928	chr10	67474406	67474736	60738	Egr2		0
r149281	chr9	118908159	118908734	17718	Ctdspl		0
r149282	chr9	118911076	118911291	15161	Ctdspl		0
r149284	chr9	118919962	118920259	6193	Ctdspl		0
r149285	chr9	118920733	118921217	5235	Ctdspl		0
r149286	chr9	118925203	118926747	0	Ctdspl		0
r149287	chr9	118926865	118927303	411	Ctdspl		0
r149288	chr9	118937428	118937961	10974	Ctdspl		0
r14929	chr10	67483373	67483853	51621	Egr2		0
r149293	chr9	118980216	118980916	53762	Ctdspl		0
r149295	chr9	119001805	119002840	49937	Vill		0
r149296	chr9	119029603	119029988	22789	Vill		0
r149297	chr9	119035671	119036280	16497	Vill		0
r149298	chr9	119037102	119037725	15052	Vill		0
r149299	chr9	119051023	119052340	437	Vill		0
r1493	chr1	40015031	40015369	58709	Il1r2		0
r14930	chr10	67487448	67487897	47577	Egr2		0
r149300	chr9	119052454	119052956	0	Vill		0
r149301	chr9	119054052	119054252	1273	Vill		0
r149303	chr9	119067607	119068046	14828	Vill		0
r149304	chr9	119070546	119070873	17767	Vill		0
r149308	chr9	119087926	119088897	4604	Plcd1		0
r149309	chr9	119089528	119089803	3698	Plcd1		0
r14931	chr10	67488505	67488750	46724	Egr2		0
r149310	chr9	119091545	119092043	1458	Plcd1		0
r149311	chr9	119092715	119093098	403	Plcd1		0
r149312	chr9	119093224	119093914	0	Plcd1		0
r149313	chr9	119102065	119102903	0	Dlec1		0
r149314	chr9	119107610	119108026	5131	Dlec1		0
r149317	chr9	119122935	119123422	20456	Dlec1		0
r149319	chr9	119149593	119150039	7053	Acaa1b		0
r149320	chr9	119151846	119152163	4929	Acaa1b		0
r149322	chr9	119156208	119157146	0	Acaa1b		0
r149324	chr9	119181118	119181881	24024	Acaa1b	M3	0
r149326	chr9	119265467	119266420	56006	Oxsr1		0
r149327	chr9	119273166	119273423	49003	Oxsr1		0
r149328	chr9	119273892	119274261	48165	Oxsr1		0
r149329	chr9	119318882	119319206	3220	Oxsr1		0
r149330	chr9	119321528	119323231	0	Oxsr1		0
r149331	chr9	119328376	119329158	5948	Oxsr1		0
r149332	chr9	119334221	119334772	4903	Acaa1a		0
r149333	chr9	119339579	119340382	0	Acaa1a		0
r149334	chr9	119340723	119341809	0	Myd88		0
r149335	chr9	119351950	119352419	4961	Xylb		0
r149336	chr9	119357282	119357855	0	Xylb		0
r149340	chr9	119401262	119402715	0	Acvr2b		0
r149341	chr9	119402979	119403190	860	Acvr2b		0
r149344	chr9	119425169	119425775	19167	Exog		0
r149345	chr9	119430306	119430730	14212	Exog		0
r149347	chr9	119444525	119445613	0	Exog		0
r149348	chr9	119445799	119446119	855	Exog		0
r149349	chr9	119460462	119460826	15518	Exog		0
r14935	chr10	67523857	67524360	11114	Egr2		0
r149350	chr9	119465584	119465969	20640	Exog		0
r149351	chr9	119473527	119473966	28583	Exog		0
r149352	chr9	119477744	119478224	32800	Exog		0
r149353	chr9	119478231	119478710	33287	Exog		0
r149354	chr9	119479070	119479796	34126	Exog		0
r149355	chr9	119563568	119564055	14960	Scn5a		0
r149357	chr9	119580661	119581021	1644	Scn5a		0
r149358	chr9	119598682	119599234	19665	Scn5a		0
r14936	chr10	67528637	67529029	6445	Egr2		0
r149360	chr9	119631873	119632401	52856	Scn5a		0
r149363	chr9	119706760	119707035	12286	Scn10a		0
r149364	chr9	119736910	119737535	17587	Scn10a		0
r149365	chr9	119741152	119741633	21829	Scn10a		0
r149368	chr9	119751502	119751841	32179	Scn10a		0
r14937	chr10	67529815	67530224	5250	Egr2		0
r149371	chr9	119894561	119895673	0	Wdr48		0
r149373	chr9	119937021	119937959	0	Gorasp1		0
r149375	chr9	119963301	119963667	20990	Csrnp1		0
r149376	chr9	119970231	119971244	13413	Csrnp1		0
r149378	chr9	119981104	119982095	2562	Csrnp1		0
r149379	chr9	119982314	119982786	1871	Csrnp1		0
r14938	chr10	67536030	67536433	554	Egr2		0
r149380	chr9	119982859	119983392	1265	Csrnp1		0
r149381	chr9	119983540	119984029	628	Csrnp1		0
r149383	chr9	119994107	119994503	9448	Csrnp1		0
r149384	chr9	120001825	120002551	17166	Csrnp1		0
r149385	chr9	120009251	120009588	14009	Xirp1		0
r149386	chr9	120010974	120011893	11704	Xirp1		0
r149387	chr9	120012682	120013832	9765	Xirp1		0
r149388	chr9	120020311	120020877	2720	Xirp1		0
r149389	chr9	120022226	120022507	1090	Xirp1		0
r14939	chr10	67536662	67538034	1186	Egr2		0
r149390	chr9	120024178	120024405	579	Xirp1		0
r149391	chr9	120027178	120028140	3579	Xirp1		0
r149392	chr9	120037311	120038114	13712	Xirp1		0
r149393	chr9	120042937	120043740	19338	Xirp1	M2	0
r149394	chr9	120049285	120050124	19754	Cx3cr1		0
r149395	chr9	120054716	120055417	14461	Cx3cr1		0
r149396	chr9	120058563	120059134	10744	Cx3cr1	M2	0
r149397	chr9	120064270	120064805	5073	Cx3cr1		0
r14940	chr10	67547774	67549836	0	Ado		0
r149401	chr9	120073118	120073588	3238	Cx3cr1		0
r149404	chr9	120098594	120099106	6479	Ccr8		0
r149405	chr9	120110220	120111089	0	Slc25a38		0
r149408	chr9	120127128	120128159	0	Rpsa		0
r149409	chr9	120132909	120133379	5219	Rpsa		0
r149410	chr9	120133484	120133828	5794	Rpsa		0
r149411	chr9	120134900	120135550	7210	Rpsa		0
r149412	chr9	120140617	120141302	8404	Mobp		0
r149413	chr9	120171352	120171603	21644	Mobp		0
r149414	chr9	120190964	120192070	41256	Mobp		0
r149420	chr9	120272976	120273671	27841	Myrip		0
r149421	chr9	120339983	120340354	38469	Myrip		0
r149424	chr9	120360409	120360774	58895	Myrip		0
r149426	chr9	120415572	120415837	76394	Eif1b		0
r149427	chr9	120416017	120416740	75491	Eif1b		0
r149428	chr9	120433783	120434165	58066	Eif1b		0
r149430	chr9	120472640	120472898	19333	Eif1b		0
r149431	chr9	120492337	120493632	104	Eif1b		0
r149432	chr9	120501800	120502555	9567	Eif1b		0
r149433	chr9	120519453	120520175	19642	Entpd3		0
r149435	chr9	120529171	120529562	10255	Entpd3		0
r149437	chr9	120539655	120540197	0	Entpd3		0
r149438	chr9	120545327	120546503	5508	Entpd3		0
r149442	chr9	120570508	120571950	0	Rpl14		0
r149443	chr9	120577067	120577880	5622	Rpl14		0
r149444	chr9	120581915	120583035	10470	Rpl14		0
r149445	chr9	120586624	120586875	15179	Rpl14		0
r149446	chr9	120591497	120591977	20052	Rpl14		0
r149447	chr9	120593350	120594195	21905	Rpl14		0
r149449	chr9	120601551	120602289	30106	Rpl14		0
r149450	chr9	120602732	120603211	31287	Rpl14		0
r149451	chr9	120625267	120625776	53822	Rpl14		0
r149454	chr9	120658562	120659036	87117	Rpl14		0
r149456	chr9	120690904	120692046	119459	Rpl14		0
r149458	chr9	120708593	120709631	137148	Rpl14		0
r149460	chr9	120734033	120734401	162588	Rpl14		0
r149461	chr9	120738049	120738285	166604	Rpl14		0
r149462	chr9	120739020	120740281	167575	Rpl14		0
r149463	chr9	120753379	120753744	175471	Ctnnb1		0
r149465	chr9	120769759	120770064	159151	Ctnnb1		0
r149466	chr9	120776156	120777292	151923	Ctnnb1		0
r149468	chr9	120826212	120826704	102511	Ctnnb1		0
r149469	chr9	120830352	120831226	97989	Ctnnb1		0
r14947	chr10	67607380	67608501	58311	Ado		0
r149471	chr9	120837394	120837900	91315	Ctnnb1		0
r149472	chr9	120843660	120844321	84894	Ctnnb1		0
r149473	chr9	120852540	120853043	76172	Ctnnb1		0
r149474	chr9	120855632	120855983	73232	Ctnnb1		0
r149475	chr9	120866310	120866510	62705	Ctnnb1		0
r149476	chr9	120866627	120867286	61929	Ctnnb1		0
r149477	chr9	120868086	120868782	60433	Ctnnb1		0
r149478	chr9	120878522	120878805	50410	Ctnnb1		0
r149479	chr9	120887300	120887886	41329	Ctnnb1		0
r14948	chr10	67610690	67611025	61621	Ado		0
r149481	chr9	120918652	120918956	10259	Ctnnb1		0
r149482	chr9	120919066	120919600	9615	Ctnnb1		0
r149483	chr9	120926990	120927601	1614	Ctnnb1		0
r149484	chr9	120933141	120934763	3924	Ctnnb1		0
r149485	chr9	120935004	120935296	5787	Ctnnb1		0
r149486	chr9	120936323	120936743	7106	Ctnnb1		0
r149489	chr9	120958088	120958384	28871	Ctnnb1		0
r149491	chr9	120961975	120962498	32758	Ctnnb1		0
r149492	chr9	120972961	120973463	43744	Ctnnb1		0
r149493	chr9	120976141	120976627	46924	Ctnnb1		0
r149494	chr9	120987656	120987997	58439	Ctnnb1		0
r149497	chr9	121015885	121016426	86668	Ctnnb1		0
r149499	chr9	121079596	121080063	150379	Ctnnb1		0
r1495	chr1	40033226	40033472	40606	Il1r2		0
r149501	chr9	121093617	121094256	164400	Ctnnb1		0
r149502	chr9	121107437	121108438	168758	Ulk4		0
r149503	chr9	121132456	121133020	144176	Ulk4		0
r149504	chr9	121153179	121153679	123517	Ulk4		0
r149505	chr9	121161762	121162237	114959	Ulk4		0
r149506	chr9	121162963	121163291	113905	Ulk4		0
r149507	chr9	121215503	121216002	61194	Ulk4		0
r149508	chr9	121240371	121240587	36609	Ulk4		0
r149510	chr9	121248048	121248409	28787	Ulk4		0
r149512	chr9	121253833	121254414	22782	Ulk4		0
r149514	chr9	121277082	121278109	0	Ulk4		0
r149515	chr9	121285551	121286429	8353	Ulk4		0
r149516	chr9	121297228	121298669	0	Trak1		5
r14952	chr10	67644341	67645123	95272	Ado		0
r149521	chr9	121313659	121315129	16156	Trak1		0
r149522	chr9	121316700	121317427	19197	Trak1		0
r149524	chr9	121331914	121332663	34411	Trak1		0
r149525	chr9	121337456	121338175	39953	Trak1		0
r149526	chr9	121340168	121340582	42665	Trak1		0
r149527	chr9	121346614	121346936	49111	Trak1		0
r149528	chr9	121347779	121348854	50276	Trak1		0
r149529	chr9	121349198	121349556	51695	Trak1		0
r14953	chr10	67646723	67647003	97654	Ado		0
r149530	chr9	121351475	121351768	53972	Trak1		0
r149531	chr9	121352302	121352644	54799	Trak1		0
r149532	chr9	121355022	121356072	57519	Trak1		0
r149533	chr9	121358523	121358806	61020	Trak1		0
r149534	chr9	121360404	121360765	62901	Trak1		0
r149535	chr9	121371348	121372459	73845	Trak1		0
r149536	chr9	121374381	121374858	76878	Trak1		0
r149539	chr9	121385151	121385564	87648	Trak1		0
r14954	chr10	67648133	67648428	99064	Ado		0
r149540	chr9	121392507	121392726	95004	Trak1		0
r149541	chr9	121395713	121396435	98210	Trak1		0
r149542	chr9	121403274	121403732	91961	Cck		0
r149546	chr9	121435359	121435942	59751	Cck		0
r149548	chr9	121458374	121458811	36882	Cck		0
r149549	chr9	121475271	121475774	19919	Cck		0
r14955	chr10	67651446	67651944	102377	Ado		0
r149550	chr9	121477066	121477755	17938	Cck		0
r149551	chr9	121479434	121479882	15811	Cck		0
r149556	chr9	121540917	121541530	45222	Cck		0
r149558	chr9	121556956	121557680	61261	Cck		0
r149559	chr9	121558152	121558497	62457	Cck		0
r149560	chr9	121568499	121568861	72804	Cck		0
r149561	chr9	121570130	121570425	71670	Lyzl4		0
r149566	chr9	121593488	121593976	48119	Lyzl4	M2	0
r149568	chr9	121598060	121598517	43578	Lyzl4	M1	0
r149569	chr9	121605408	121605840	36255	Lyzl4		0
r149573	chr9	121636741	121637136	4959	Lyzl4		0
r149574	chr9	121641763	121643096	0	Lyzl4		0
r149575	chr9	121654849	121655375	12132	Vipr1		0
r149576	chr9	121655460	121656325	12743	Vipr1		0
r149577	chr9	121669422	121669776	26705	Vipr1		0
r149578	chr9	121671347	121671759	28630	Vipr1		0
r149579	chr9	121672176	121672764	29459	Vipr1		0
r149580	chr9	121673737	121673982	31020	Vipr1		0
r149583	chr9	121679348	121679971	25518	Sec22c		0
r149584	chr9	121697381	121697838	7651	Sec22c		0
r149585	chr9	121704593	121705699	0	Sec22c		0
r149586	chr9	121708015	121708226	2102	Ss18l2		0
r149587	chr9	121710038	121710983	0	Ss18l2		0
r149588	chr9	121718688	121720351	0	Nktr		0
r149589	chr9	121758960	121759393	0	Zfp651		0
r149590	chr9	121759554	121760113	223	Zfp651		0
r149591	chr9	121760174	121761605	843	Zfp651		0
r149592	chr9	121775630	121776035	1571	Klhl40		0
r149593	chr9	121776500	121776843	763	Klhl40		0
r149594	chr9	121778109	121778666	501	Klhl40		0
r149595	chr9	121785302	121785666	6840	Hhatl		0
r149596	chr9	121791181	121791601	905	Hhatl		0
r149597	chr9	121794117	121794725	1609	Hhatl		0
r149598	chr9	121803421	121803928	10913	Hhatl		0
r149599	chr9	121815160	121815717	22652	Hhatl		0
r1496	chr1	40033672	40034091	39987	Il1r2		0
r149600	chr9	121819629	121820266	19194	Ccdc13		0
r149601	chr9	121822618	121823081	16379	Ccdc13		0
r149602	chr9	121830273	121830544	8916	Ccdc13		0
r149603	chr9	121830895	121831365	8095	Ccdc13		0
r149604	chr9	121839314	121839658	0	Ccdc13		0
r149605	chr9	121846468	121847023	7006	Ccdc13		0
r149606	chr9	121856965	121858420	0	Higd1a		0
r149607	chr9	121868399	121868830	10036	Higd1a		0
r149608	chr9	121876983	121877670	18620	Higd1a		0
r149610	chr9	121881930	121882557	15797	Ackr2		0
r149611	chr9	121890131	121890973	7381	Ackr2		0
r149613	chr9	121903945	121904676	5589	Ackr2		0
r149615	chr9	121914187	121914815	1489	Cyp8b1		0
r149620	chr9	121937665	121938494	12493	Gask1a		0
r149621	chr9	121947742	121948214	2773	Gask1a		0
r149622	chr9	121950807	121951207	0	Gask1a		0
r149623	chr9	121959960	121960697	8971	Gask1a		0
r149626	chr9	121975142	121975637	21472	Pomgnt2		0
r149627	chr9	121983515	121983845	13264	Pomgnt2		0
r149628	chr9	121984767	121985586	11523	Pomgnt2		0
r149629	chr9	121995519	121996327	782	Pomgnt2		0
r14963	chr10	67711785	67712438	162716	Ado		0
r149630	chr9	122006642	122006981	9531	Pomgnt2		0
r149631	chr9	122011400	122011697	14289	Pomgnt2		0
r149632	chr9	122014243	122014686	17132	Pomgnt2		0
r149633	chr9	122018739	122019320	21628	Pomgnt2		6
r149634	chr9	122022765	122023280	25654	Pomgnt2		0
r149640	chr9	122070869	122071414	45851	Snrk		0
r149644	chr9	122097352	122097921	19344	Snrk		0
r149645	chr9	122101547	122102081	15184	Snrk		0
r149646	chr9	122103939	122104303	12962	Snrk		0
r149647	chr9	122107693	122108308	8957	Snrk		0
r149648	chr9	122116981	122118203	0	Snrk		0
r149649	chr9	122120052	122120374	2785	Snrk		0
r149651	chr9	122125453	122125887	8186	Snrk		0
r149655	chr9	122178288	122179366	61021	Snrk		0
r149656	chr9	122179997	122180524	62730	Snrk		0
r149657	chr9	122185044	122185768	67777	Snrk		0
r149658	chr9	122188648	122189073	71381	Snrk		0
r149659	chr9	122198658	122199052	81391	Snrk		0
r14966	chr10	67717394	67717927	168325	Ado		0
r149660	chr9	122199173	122199661	81906	Snrk		0
r149663	chr9	122225312	122225750	68672	Ano10		0
r149664	chr9	122230647	122231200	63222	Ano10		0
r149666	chr9	122244516	122244840	49582	Ano10		0
r149667	chr9	122247621	122248505	45917	Ano10		0
r149669	chr9	122269677	122270020	24402	Ano10		0
r14967	chr10	67726283	67727260	177214	Ado		0
r149670	chr9	122285242	122285973	8449	Ano10		0
r149671	chr9	122293788	122294988	0	Ano10		5
r149672	chr9	122310509	122311631	16085	Ano10		0
r149673	chr9	122318587	122319020	24163	Ano10		0
r149674	chr9	122325904	122326449	25158	Abhd5		0
r149675	chr9	122336791	122337042	14565	Abhd5		0
r149676	chr9	122337227	122338115	13492	Abhd5		0
r149677	chr9	122349201	122349507	2100	Abhd5		0
r149678	chr9	122351290	122352569	0	Abhd5		0
r149679	chr9	122363986	122364648	12377	Abhd5		0
r14968	chr10	67729237	67729624	180168	Ado		0
r149680	chr9	122365626	122365935	14017	Abhd5		0
r149682	chr9	122378913	122379412	27304	Abhd5		0
r149683	chr9	122397159	122397469	45550	Abhd5		0
r149685	chr9	122420669	122421623	69060	Abhd5		0
r149686	chr9	122427844	122428137	76235	Abhd5		0
r149687	chr9	122429012	122429514	77403	Abhd5		0
r149688	chr9	122437427	122438093	85818	Abhd5		0
r14969	chr10	67746121	67746549	166112	Zfp365		0
r149690	chr9	122455747	122456173	104138	Abhd5		0
r149691	chr9	122459550	122459981	107941	Abhd5		0
r149693	chr9	122471323	122471937	119714	Abhd5		0
r149695	chr9	122476375	122476680	124766	Abhd5		0
r149697	chr9	122521455	122521898	169846	Abhd5		0
r149699	chr9	122525557	122526231	173948	Abhd5		0
r1497	chr1	40039778	40040334	33744	Il1r2		0
r14970	chr10	67747261	67747974	164687	Zfp365		0
r149701	chr9	122602954	122603512	143833	Topaz1		0
r149705	chr9	122626486	122626751	120594	Topaz1		0
r149706	chr9	122629188	122629583	117762	Topaz1		0
r149707	chr9	122635035	122635474	111871	Topaz1		0
r149710	chr9	122655588	122655931	91414	Topaz1		0
r149713	chr9	122687131	122687586	59759	Topaz1		0
r149716	chr9	122709904	122710392	36953	Topaz1	M2	0
r149717	chr9	122713673	122714345	33000	Topaz1		6
r149718	chr9	122715049	122715443	31902	Topaz1		0
r149719	chr9	122716230	122716767	30578	Topaz1	M2	0
r14972	chr10	67755804	67756480	156181	Zfp365		0
r149720	chr9	122729463	122729947	17398	Topaz1		0
r149721	chr9	122735906	122736481	10864	Topaz1		0
r149722	chr9	122736546	122737140	10205	Topaz1		0
r149726	chr9	122805217	122806241	0	Tcaim		0
r149729	chr9	122865686	122866455	0	Zfp445		0
r14973	chr10	67760419	67760691	151970	Zfp365		0
r149730	chr9	122868434	122868646	2427	Zfp445		0
r149732	chr9	122886433	122887668	747	Zkscan7		0
r149733	chr9	122900919	122901295	15233	Zkscan7		0
r149734	chr9	122901776	122902112	16090	Zkscan7	M2	0
r149735	chr9	122903001	122903507	17315	Zkscan7		0
r149736	chr9	122919631	122920324	2747	Zfp105		0
r149737	chr9	122922876	122923448	0	Zfp105		0
r149738	chr9	122950594	122951525	0	1110059G10Rik		0
r14974	chr10	67766217	67766495	146166	Zfp365		0
r149740	chr9	123000299	123000876	20449	Tmem42		0
r149741	chr9	123020661	123021700	0	Tmem42		0
r149742	chr9	123024281	123024548	2954	Tmem42		0
r149746	chr9	123090907	123091270	21934	Zdhhc3		0
r149747	chr9	123112506	123113843	0	Zdhhc3		0
r149748	chr9	123123620	123124864	10404	Exosc7		0
r149749	chr9	123137004	123137749	13196	Clec3b		0
r149751	chr9	123150722	123151029	0	Clec3b		0
r149753	chr9	123153166	123153503	2219	Clec3b		0
r149754	chr9	123157184	123157384	6237	Clec3b		0
r149755	chr9	123157650	123157850	6703	Clec3b		0
r149756	chr9	123159375	123159725	8428	Clec3b		0
r149757	chr9	123165617	123166202	14670	Clec3b		0
r149758	chr9	123169532	123170068	18585	Clec3b		0
r14976	chr10	67776844	67777498	135163	Zfp365		0
r149762	chr9	123184196	123184497	31540	Cdcp1		0
r149764	chr9	123187537	123188662	27375	Cdcp1		0
r149766	chr9	123212908	123213483	2554	Cdcp1		0
r149767	chr9	123222409	123222789	6370	Cdcp1		0
r149768	chr9	123224888	123225289	8849	Cdcp1		0
r149769	chr9	123235653	123236019	19614	Cdcp1		0
r14977	chr10	67778280	67778869	133792	Zfp365		0
r149770	chr9	123237682	123238207	21643	Cdcp1		0
r149771	chr9	123239703	123239941	20822	Tmem158		0
r149772	chr9	123243776	123244514	16249	Tmem158		0
r149773	chr9	123252747	123253273	7490	Tmem158		0
r149774	chr9	123259630	123261023	0	Tmem158		0
r149775	chr9	123264880	123265579	4115	Tmem158		0
r149779	chr9	123285416	123286047	24651	Tmem158		0
r14978	chr10	67785431	67786188	126473	Zfp365		0
r149780	chr9	123290590	123290891	29825	Tmem158		0
r149782	chr9	123296156	123296519	35391	Tmem158		0
r149783	chr9	123305081	123305350	44316	Tmem158		0
r149784	chr9	123308817	123309563	48052	Tmem158		0
r149785	chr9	123339760	123340067	26859	Lars2		0
r149787	chr9	123366445	123367590	0	Lars2		0
r149788	chr9	123367595	123367841	667	Lars2		0
r149792	chr9	123396576	123397244	29648	Lars2		0
r149793	chr9	123408761	123409196	41833	Lars2		0
r149797	chr9	123461825	123462205	16500	Limd1		0
r149798	chr9	123464945	123465385	13320	Limd1		0
r149799	chr9	123467088	123467402	11303	Limd1		0
r149800	chr9	123472965	123473795	4910	Limd1		0
r149802	chr9	123477829	123479713	0	Limd1		0
r149804	chr9	123483602	123484153	4895	Limd1		0
r149805	chr9	123484347	123484572	5640	Limd1		0
r149806	chr9	123489944	123490144	11237	Limd1		0
r149807	chr9	123490848	123491455	12141	Limd1		0
r149809	chr9	123500489	123500854	21782	Limd1		0
r14981	chr10	67805148	67805545	107116	Zfp365		0
r149810	chr9	123503025	123503673	24318	Limd1		0
r149811	chr9	123504305	123504757	25001	Sacm1l		0
r149812	chr9	123509888	123510345	19413	Sacm1l		0
r149813	chr9	123512090	123512820	16938	Sacm1l		0
r149814	chr9	123515089	123515452	14306	Sacm1l		0
r149815	chr9	123518837	123519642	10116	Sacm1l		0
r149816	chr9	123528561	123530440	0	Sacm1l		0
r149817	chr9	123535832	123536131	6072	Sacm1l		0
r149818	chr9	123538074	123538520	8314	Sacm1l		0
r149819	chr9	123539104	123539410	9344	Sacm1l		0
r149823	chr9	123638743	123639137	6177	Slc6a20b		0
r149824	chr9	123658988	123659531	18907	Ccr9		0
r149826	chr9	123683628	123684037	4742	Slc6a20a		0
r149827	chr9	123717140	123718056	0	Lztfl1		0
r149828	chr9	123722709	123723205	5011	Lztfl1		0
r149829	chr9	123757945	123758465	40247	Lztfl1		0
r149830	chr9	123760203	123760515	42505	Lztfl1		5
r149831	chr9	123762974	123763419	43055	Cxcr6		5
r149832	chr9	123768257	123768757	37717	Cxcr6		0
r149834	chr9	123796124	123796590	9884	Cxcr6		0
r149836	chr9	123802950	123803226	3248	Cxcr6		0
r149838	chr9	123809212	123810043	2736	Cxcr6		0
r149839	chr9	123815460	123816108	8984	Cxcr6		0
r149840	chr9	123818591	123819231	12115	Cxcr6		0
r149841	chr9	123833098	123833699	18199	Fyco1		0
r149842	chr9	123839951	123840673	11225	Fyco1		0
r149843	chr9	123845023	123845687	6211	Fyco1		0
r149844	chr9	123850738	123852665	0	Fyco1		0
r149847	chr9	123864461	123864829	2431	Xcr1		0
r149848	chr9	123869145	123869713	7115	Xcr1		0
r149849	chr9	123923142	123923909	44782	Ccr1		0
r149850	chr9	123924139	123924401	44290	Ccr1		0
r149851	chr9	123924469	123925672	43019	Ccr1		0
r149853	chr9	123931604	123932462	36229	Ccr1	M2	0
r149854	chr9	123936484	123937115	31576	Ccr1		0
r149859	chr9	123968463	123968970	0	Ccr1	M2	0
r14986	chr10	67839077	67839518	73143	Zfp365		0
r149860	chr9	123986189	123986474	7780	Ccr1l1		0
r149864	chr9	124022997	124023441	1024	Ccr3		0
r149865	chr9	124037631	124038225	15658	Ccr3		0
r149868	chr9	124068140	124068717	33232	Ccr2		0
r14987	chr10	67845896	67846463	66198	Zfp365		0
r149873	chr9	124128429	124128731	6885	Ccr5		0
r149875	chr9	124146019	124146683	24475	Ccr5		0
r149876	chr9	124251481	124251792	60903	2010315B03Rik		0
r149877	chr9	124256342	124256879	55816	2010315B03Rik		0
r149878	chr9	124257425	124257846	54849	2010315B03Rik		0
r149880	chr9	124263000	124263297	49398	2010315B03Rik		0
r149881	chr9	124281227	124282692	30003	2010315B03Rik		0
r149883	chr9	124311621	124312934	0	2010315B03Rik		0
r149884	chr9	124422531	124424896	52001	Ppp2r3d		0
r149885	chr9	124424980	124425968	50929	Ppp2r3d		0
r149886	chr9	124439099	124439943	36954	Ppp2r3d		0
r149887	chr9	124440628	124440999	35898	Ppp2r3d		0
r149888	chr9	124456633	124456933	19964	Ppp2r3d		0
r149889	chrX	6252858	6253313	67407	Bmp15		0
r14989	chr10	67857328	67857918	54743	Zfp365		0
r149890	chrX	6258319	6258961	61759	Bmp15		0
r149891	chrX	6261506	6261780	58940	Bmp15		0
r149894	chrX	6368855	6369193	30660	Shroom4		0
r149895	chrX	6370679	6371186	28667	Shroom4		0
r149896	chrX	6399324	6401051	0	Shroom4		0
r149898	chrX	6447961	6448464	48106	Shroom4		0
r14990	chr10	67858872	67859299	53362	Zfp365		0
r149900	chrX	6495394	6495901	95539	Shroom4		0
r149901	chrX	6501817	6502304	101962	Shroom4		0
r149903	chrX	6536455	6536901	136600	Shroom4		0
r149907	chrX	6709641	6710037	69268	Dgkk		0
r14991	chr10	67865753	67866297	46364	Zfp365		0
r149911	chrX	7123898	7124383	56378	Akap4		0
r149912	chrX	7146187	7146691	78667	Akap4		0
r149915	chrX	7187672	7188885	120152	Akap4		0
r149917	chrX	7255865	7256419	62938	Clcn5		0
r149919	chrX	7280892	7281302	38055	Clcn5		0
r14992	chr10	67871790	67872805	39856	Zfp365		0
r149920	chrX	7282794	7283061	36296	Clcn5		0
r149922	chrX	7308141	7308796	10561	Clcn5		0
r149924	chrX	7318415	7319613	0	Clcn5		0
r149925	chrX	7340393	7340840	21034	Clcn5		0
r149926	chrX	7375358	7376564	0	Usp27x		0
r149928	chrX	7420744	7421531	44913	Usp27x		0
r149929	chrX	7422718	7423216	46887	Usp27x		0
r149930	chrX	7428697	7429955	52866	Usp27x		0
r149932	chrX	7434187	7435201	58356	Usp27x		0
r149936	chrX	7574004	7575175	0	Ppp1r3f		0
r149938	chrX	7604974	7606026	0	Ccdc22		0
r14994	chr10	67898840	67899664	12997	Zfp365		0
r149941	chrX	7638484	7638900	12	Syp		0
r149943	chrX	7648546	7649357	7902	Prickle3		0
r149944	chrX	7657135	7657712	0	Prickle3		0
r149945	chrX	7658302	7658938	1041	Prickle3		0
r149946	chrX	7670263	7671467	0	Plp2		0
r149947	chrX	7673629	7674373	2238	Plp2		0
r149948	chrX	7679142	7680203	1047	Magix		0
r149949	chrX	7696769	7697634	0	Gpkow		0
r14995	chr10	67911782	67913037	0	Zfp365		0
r149950	chrX	7714397	7714915	63	Wdr45		0
r149951	chrX	7721726	7722594	0	Gm45208		0
r149952	chrX	7722668	7723075	422	Gm45208		0
r149953	chrX	7728069	7728920	0	Praf2		0
r149954	chrX	7733766	7734107	5326	Praf2		0
r149955	chrX	7739838	7740726	10178	Ccdc120		0
r149956	chrX	7750407	7751251	0	Ccdc120		0
r149957	chrX	7762384	7763033	0	Tfe3		0
r149958	chrX	7763648	7764385	1087	Tfe3		0
r149959	chrX	7765763	7766151	3202	Tfe3		0
r149960	chrX	7776504	7777111	12653	Gripap1		0
r149961	chrX	7789471	7790247	0	Gripap1		0
r149963	chrX	7815000	7815420	6868	Kcnd1		0
r149964	chrX	7821627	7822825	0	Kcnd1		0
r149965	chrX	7840985	7842176	0	Otud5		0
r149967	chrX	7854545	7854879	13180	Otud5		0
r149970	chrX	7877986	7878535	0	Pim2		0
r149971	chrX	7879900	7880100	1637	Pim2		0
r149972	chrX	7883730	7884685	0	Slc35a2		0
r149973	chrX	7898733	7899875	0	Pqbp1		0
r149974	chrX	7937597	7938013	8989	Eras		0
r149975	chrX	7947257	7948478	0	Hdac6		0
r149978	chrX	8000540	8001040	17451	Glod5		0
r149979	chrX	8017143	8017482	1009	Glod5		0
r14998	chr10	67932358	67933286	19695	Zfp365		0
r149981	chrX	8073717	8075260	0	Suv39h1		5
r149982	chrX	8084804	8085294	5203	Was		0
r149984	chrX	8096718	8097462	6219	Was		0
r149986	chrX	8125231	8125636	7255	Wdr13		0
r149987	chrX	8131871	8133099	0	Wdr13		0
r149988	chrX	8145161	8146210	0	Rbm3		0
r14999	chr10	67934466	67934981	21803	Zfp365		0
r149990	chrX	8175359	8176347	0	Tbc1d25		0
r149991	chrX	8192210	8193380	131	Ebp		0
r149992	chrX	8206053	8206746	0	Porcn		0
r149993	chrX	8222221	8223563	15695	Porcn		0
r149994	chrX	8229816	8230628	21777	Ftsj1		0
r149995	chrX	8236735	8237096	15309	Ftsj1		0
r149996	chrX	8238619	8239355	13050	Ftsj1	M3	0
r149997	chrX	8251963	8252904	0	Ftsj1		0
r149999	chrX	8732942	8733271	15160	Ssx9		0
r150	chr1	9699565	9701186	0	Mybl1		0
r1500	chr1	40059042	40059711	14367	Il1r2		0
r15000	chr10	67939146	67939469	26483	Zfp365		0
r150000	chrX	8864351	8864674	9578	Gm5751		0
r150001	chrX	8884343	8884706	7675	B630019K06Rik		0
r150002	chrX	8892176	8893555	0	B630019K06Rik		0
r150003	chrX	8900715	8901155	8332	B630019K06Rik		0
r150006	chrX	8948457	8948752	14222	Fthl17b		0
r150010	chrX	9077761	9077987	14745	Fthl17f		0
r150011	chrX	9128403	9128776	23840	4930402K13Rik		0
r150012	chrX	9139386	9139986	34823	4930402K13Rik		0
r150016	chrX	9199756	9200553	0	Lancl3		0
r150017	chrX	9200682	9200882	779	Lancl3		0
r150019	chrX	9202681	9203336	2778	Lancl3		0
r150020	chrX	9221813	9222100	21910	Lancl3		0
r150021	chrX	9222368	9223225	22465	Lancl3		0
r150023	chrX	9259059	9259377	2159	Gm14862		0
r150024	chrX	9272282	9273233	0	Xk		0
r150025	chrX	9332517	9332983	17643	H2al1k		0
r15003	chr10	67979179	67980011	0	Rtkn2		0
r150033	chrX	9652961	9653322	9680	Dynlt3		0
r150034	chrX	9662289	9663191	0	Dynlt3		0
r150035	chrX	9699786	9700408	36782	Dynlt3		0
r150036	chrX	9747350	9747971	84346	Dynlt3	M1	0
r150037	chrX	9768413	9768842	78085	H2ap		0
r150038	chrX	9769494	9769904	77023	H2ap		0
r15004	chr10	67983722	67984912	4151	Rtkn2		0
r150040	chrX	9810103	9810684	36243	H2ap		0
r150044	chrX	10005900	10006375	111333	Srpx		0
r150047	chrX	10062026	10062627	55081	Srpx		0
r150048	chrX	10070763	10071052	46656	Srpx		0
r15005	chr10	67996294	67996646	16723	Rtkn2		0
r150051	chrX	10105403	10105888	11820	Srpx		0
r150052	chrX	10108537	10108916	8792	Srpx		0
r150054	chrX	10130179	10130808	12469	Srpx		0
r150056	chrX	10201360	10201613	15306	Rpgr		0
r150057	chrX	10216204	10217080	0	Rpgr		0
r15006	chr10	67998055	67998571	18484	Rtkn2		0
r150061	chrX	10484989	10485892	0	Tspan7		0
r150063	chrX	10714735	10715106	0	Mid1ip1		0
r150064	chrX	10716894	10718020	1880	Mid1ip1		0
r150065	chrX	10718914	10719401	3900	Mid1ip1		0
r150067	chrX	10729412	10730127	14398	Mid1ip1		10
r150068	chrX	10734257	10734930	19243	Mid1ip1		0
r15007	chr10	68007891	68008853	28320	Rtkn2		0
r150070	chrX	10776081	10776899	61067	Mid1ip1		0
r150073	chrX	10833735	10833988	118721	Mid1ip1		0
r150078	chrX	10904067	10904321	189053	Mid1ip1		0
r150079	chrX	10984911	10985236	269897	Mid1ip1		0
r150081	chrX	10995167	10995702	280153	Mid1ip1		0
r150082	chrX	11001194	11001595	286180	Mid1ip1		0
r150083	chrX	11076422	11076789	222467	H2al1a		0
r150085	chrX	11101080	11101302	197954	H2al1a		0
r150087	chrX	11139918	11140533	158723	H2al1a		0
r150090	chrX	11190804	11191559	107697	H2al1a		0
r150091	chrX	11212861	11213323	85933	H2al1a		0
r150094	chrX	11254075	11254915	44341	H2al1a	M1	0
r150097	chrX	11374820	11375251	46997	H2al1j		0
r150099	chrX	11412972	11413382	85149	H2al1j		0
r15010	chr10	68057943	68058324	78372	Rtkn2		0
r150101	chrX	11423740	11424215	95917	H2al1j		0
r150104	chrX	11486595	11486925	158772	H2al1j		0
r150106	chrX	11512417	11512892	184594	H2al1j		0
r150107	chrX	11528473	11529007	200650	H2al1j		0
r150110	chrX	11557310	11557636	229487	H2al1j		0
r150113	chrX	11565359	11565837	237536	H2al1j		0
r150115	chrX	11591464	11592097	263641	H2al1j		0
r150116	chrX	11620945	11621797	293122	H2al1j		0
r150118	chrX	11629916	11630199	302093	H2al1j		0
r150119	chrX	11644563	11644820	316740	H2al1j		0
r150121	chrX	11664322	11665072	336499	H2al1j		0
r150122	chrX	11665426	11666032	337603	H2al1j	M2	0
r150125	chrX	11709431	11709804	381608	H2al1j		0
r150127	chrX	11720506	11720917	392683	H2al1j		0
r150128	chrX	11726550	11727202	398727	H2al1j		0
r150131	chrX	11747273	11748035	412319	Bcor		0
r150133	chrX	11794939	11795718	364636	Bcor		0
r150134	chrX	11796030	11796388	363966	Bcor		0
r150135	chrX	11802492	11802949	357405	Bcor		0
r150136	chrX	11807523	11807858	352496	Bcor		0
r150138	chrX	11838539	11838819	321535	Bcor		0
r150139	chrX	11839565	11840136	320218	Bcor		0
r15014	chr10	68089857	68090466	110286	Rtkn2		0
r150144	chrX	11880769	11881529	278825	Bcor		0
r150147	chrX	11887505	11888049	272305	Bcor		0
r150148	chrX	11895420	11895778	264576	Bcor		0
r150149	chrX	11907188	11907855	252499	Bcor		0
r150150	chrX	11929254	11929951	230403	Bcor		0
r150152	chrX	11943273	11943911	216443	Bcor		0
r150153	chrX	11951772	11952877	207477	Bcor		0
r150154	chrX	11959788	11960442	199912	Bcor		0
r150155	chrX	11961351	11961702	198652	Bcor		0
r150157	chrX	11998968	11999481	160873	Bcor		0
r150158	chrX	12005407	12007569	152785	Bcor		0
r15016	chr10	68091756	68092216	112185	Rtkn2		5
r150160	chrX	12065994	12066291	94063	Bcor		0
r150161	chrX	12067886	12068663	91691	Bcor	M1	0
r150162	chrX	12076920	12077571	82783	Bcor	M2	0
r150163	chrX	12078634	12078976	81378	Bcor		0
r150164	chrX	12079092	12080086	80268	Bcor		0
r150166	chrX	12086888	12089011	71343	Bcor		0
r150167	chrX	12091004	12091676	68678	Bcor		0
r150168	chrX	12091693	12092015	68339	Bcor		0
r150170	chrX	12112112	12112527	47827	Bcor		0
r150171	chrX	12115992	12116531	43823	Bcor		0
r150174	chrX	12127963	12129017	31337	Bcor		0
r150175	chrX	12129229	12129775	30579	Bcor		0
r150176	chrX	12133361	12133884	26470	Bcor		0
r150177	chrX	12134500	12134960	25394	Bcor		0
r150178	chrX	12135075	12135758	24596	Bcor		0
r150179	chrX	12135920	12136144	24210	Bcor		0
r15018	chr10	68104468	68105631	124897	Rtkn2		0
r150182	chrX	12150303	12150848	9506	Bcor		0
r150185	chrX	12164990	12165508	4634	Bcor		0
r150186	chrX	12174933	12175433	14577	Bcor		0
r150189	chrX	12251998	12253157	91642	Bcor		0
r150191	chrX	12322617	12322817	162261	Bcor		0
r150192	chrX	12323844	12324135	163488	Bcor		0
r150193	chrX	12329392	12329752	169036	Bcor		0
r150194	chrX	12346895	12347659	186539	Bcor		0
r150195	chrX	12365602	12366079	205246	Bcor		0
r150197	chrX	12416873	12417204	170596	Atp6ap2		0
r150199	chrX	12449682	12450063	137737	Atp6ap2		0
r1502	chr1	40085750	40085982	11670	Il1r2		0
r150200	chrX	12452966	12453673	134127	Atp6ap2	M2	0
r150202	chrX	12530833	12531330	56470	Atp6ap2		0
r150203	chrX	12540997	12541465	46335	Atp6ap2		0
r150205	chrX	12564511	12565092	22708	Atp6ap2		0
r150206	chrX	12587328	12588221	0	Atp6ap2		0
r150208	chrX	12624096	12624656	36294	Atp6ap2		0
r15021	chr10	68124968	68125442	145397	Rtkn2	M2	0
r150210	chrX	12673046	12674008	0	1810030O07Rik		0
r150212	chrX	12761400	12762548	0	Med14		0
r150213	chrX	12773097	12773778	11023	Med14		0
r150214	chrX	12794624	12795230	32550	Med14		0
r150219	chrX	12839595	12840626	77521	Med14		0
r150220	chrX	12844176	12844408	82102	Med14		0
r150221	chrX	12855400	12856138	93326	Med14		0
r150222	chrX	12857915	12858423	95841	Med14		0
r150223	chrX	12858542	12858855	96468	Med14		0
r150224	chrX	12860283	12860983	98209	Med14		0
r150225	chrX	12873351	12874081	111277	Med14		0
r150227	chrX	12891395	12891795	129321	Med14		0
r150228	chrX	12936558	12937223	134274	Usp9x		0
r15023	chr10	68127276	68127565	147705	Rtkn2		0
r150230	chrX	12951122	12951573	119924	Usp9x		0
r150231	chrX	12959455	12960393	111104	Usp9x		0
r150234	chrX	12996482	12997217	74280	Usp9x		0
r150235	chrX	13022655	13023436	48061	Usp9x		0
r150236	chrX	13029933	13030402	41095	Usp9x		0
r150237	chrX	13037222	13037430	34067	Usp9x		0
r150238	chrX	13039274	13039594	31903	Usp9x		0
r150239	chrX	13041615	13042311	29186	Usp9x		0
r15024	chr10	68136044	68137115	141624	Arid5b		0
r150241	chrX	13070468	13072318	0	Usp9x		0
r150242	chrX	13072379	13072924	880	Usp9x		0
r150244	chrX	13207444	13208560	72409	Ddx3x		0
r150245	chrX	13229792	13231130	49839	Ddx3x		0
r150247	chrX	13242359	13243640	37329	Ddx3x		0
r150248	chrX	13280035	13282178	0	Ddx3x		0
r150249	chrX	13294635	13295289	13664	Ddx3x		0
r15025	chr10	68137505	68137789	140950	Arid5b		0
r150250	chrX	13344812	13345043	63841	Ddx3x		0
r150251	chrX	13346879	13347858	65908	Ddx3x		0
r150253	chrX	13386319	13386828	79281	Nyx		0
r150255	chrX	13398173	13398970	67139	Nyx		0
r150258	chrX	13461498	13462142	3967	Nyx		0
r150259	chrX	13462688	13463555	2554	Nyx		0
r150260	chrX	13469197	13469776	3086	Nyx		0
r150261	chrX	13472479	13472997	6368	Nyx		0
r150262	chrX	13482469	13482975	16358	Nyx		0
r150263	chrX	13495310	13495802	29199	Nyx		0
r150264	chrX	13502758	13503382	36647	Nyx		0
r150267	chrX	13549039	13549534	82554	Gpr34		0
r15027	chr10	68146796	68147232	131507	Arid5b		0
r150271	chrX	13599867	13600380	31708	Gpr34		0
r150278	chrX	13710233	13710578	48869	Gpr82		0
r15028	chr10	68156238	68157169	121570	Arid5b		0
r150281	chrX	13725993	13726481	64629	Gpr82		0
r150284	chrX	13764985	13765394	85972	Cask		0
r150288	chrX	13845215	13847117	4249	Cask		0
r150289	chrX	13851296	13851632	0	Cask		0
r15029	chr10	68166040	68167386	111353	Arid5b		0
r150293	chrX	13918742	13919026	67374	Cask		0
r150294	chrX	13921937	13922245	70569	Cask		0
r150296	chrX	14091565	14092180	118967	H2al1n		0
r15030	chr10	68168293	68169033	109706	Arid5b		0
r150304	chrX	14628372	14628965	417223	H2al1n		0
r150305	chrX	16450667	16451061	71807	Cypt1		0
r150306	chrX	16546885	16547204	24015	Cypt1		0
r150307	chrX	16556985	16557643	34115	Cypt1		0
r150310	chrX	16618261	16620051	0	Maoa		0
r150311	chrX	16641935	16642315	22236	Maoa		0
r150314	chrX	16704448	16704681	84749	Maoa		0
r150315	chrX	16706091	16706545	86392	Maoa		0
r150316	chrX	16713797	16714567	94098	Maoa		6
r150317	chrX	16715637	16715914	95938	Maoa		0
r150318	chrX	16779563	16780098	37267	Maob		0
r150323	chrX	16894313	16894860	16913	Ndp		0
r150325	chrX	16908612	16908996	2777	Ndp		0
r150326	chrX	16918079	16918549	6304	Ndp		0
r150328	chrX	16954732	16955324	42957	Ndp		5
r150329	chrX	16998561	16998865	86786	Ndp		0
r15033	chr10	68192744	68193373	85366	Arid5b		0
r150330	chrX	17017764	17018318	105989	Ndp		0
r150331	chrX	17026092	17026725	114317	Ndp		0
r150332	chrX	17175770	17176621	142746	Efhc2		0
r150336	chrX	17455479	17455769	116555	Fundc1		0
r150339	chrX	17544702	17545168	27156	Fundc1		0
r150341	chrX	17571326	17572594	0	Fundc1		0
r150342	chrX	17590808	17591179	18482	Fundc1		0
r150343	chrX	17593299	17593807	20973	Fundc1		5
r150347	chrX	17730222	17730913	157896	Fundc1		0
r150348	chrX	17775859	17776145	203533	Fundc1		0
r15035	chr10	68211880	68212391	66348	Arid5b		0
r150350	chrX	18161735	18163546	0	Kdm6a		0
r150352	chrX	18174856	18175323	12280	Kdm6a		0
r150353	chrX	18187039	18187545	24463	Kdm6a		0
r150356	chrX	18254653	18255113	92077	Kdm6a		0
r150358	chrX	18690375	18690817	228977	Dipk2b		0
r150359	chrX	18691022	18691396	229624	Dipk2b		0
r150361	chrX	18813535	18813885	352137	Dipk2b		0
r150363	chrX	18873872	18874593	412474	Dipk2b		0
r150364	chrX	18882156	18882945	420758	Dipk2b		0
r150369	chrX	19053976	19054339	426979	Tex13c3		0
r15037	chr10	68238814	68239106	39633	Arid5b		0
r150371	chrX	19080027	19080424	400894	Tex13c3		0
r150372	chrX	19095349	19096051	385267	Tex13c3		0
r150374	chrX	19157447	19158194	323124	Tex13c3		0
r150375	chrX	19160364	19160580	320738	Tex13c3		0
r150376	chrX	19162999	19163343	317975	Tex13c3		0
r150377	chrX	19167036	19167727	313591	Tex13c3		0
r150378	chrX	19168211	19168892	312426	Tex13c3		0
r15038	chr10	68239626	68240295	38444	Arid5b		0
r150381	chrX	19202499	19202971	278347	Tex13c3		0
r150382	chrX	19206224	19206806	274512	Tex13c3		0
r150383	chrX	19236983	19238402	242916	Tex13c3		0
r150385	chrX	19282974	19283366	197952	Tex13c3		0
r150387	chrX	19588026	19588692	106706	Tex13c3		0
r15039	chr10	68240792	68241496	37243	Arid5b		0
r150390	chrX	19904408	19905111	154448	Chst7		0
r150391	chrX	19906673	19906993	152566	Chst7		0
r150392	chrX	19916883	19917477	142082	Chst7		0
r150393	chrX	20059177	20060468	0	Chst7		0
r150394	chrX	20061903	20062355	2342	Chst7		0
r150397	chrX	20136126	20136739	76565	Chst7		0
r1504	chr1	40088631	40089201	14551	Il1r2		0
r150400	chrX	20162238	20162649	102677	Chst7		0
r150401	chrX	20171210	20171551	111649	Chst7		0
r150404	chrX	20291372	20291979	0	Slc9a7		0
r150405	chrX	20303260	20303774	11452	Slc9a7		0
r150407	chrX	20332521	20332998	31482	Rp2		0
r15041	chr10	68248028	68249170	29569	Arid5b		0
r150411	chrX	20364053	20365219	0	Rp2		0
r150414	chrX	20412128	20412545	13142	Jade3		0
r150416	chrX	20418372	20418949	6738	Jade3		0
r150417	chrX	20425094	20426437	0	Jade3		0
r150418	chrX	20521573	20521998	27788	Rgn		0
r150419	chrX	20548063	20548652	1134	Rgn		0
r15042	chr10	68249233	68249876	28863	Arid5b		0
r150420	chrX	20563901	20564377	14113	Rgn		0
r150422	chrX	20616956	20618316	0	Rbm10		0
r150423	chrX	20658059	20659178	0	Uba1		0
r150424	chrX	20662569	20663185	4242	Uba1		0
r150425	chrX	20687213	20688947	0	Cdk16		0
r150426	chrX	20703875	20704776	0	Usp11		0
r150428	chrX	20761090	20761547	36266	Araf		0
r150429	chrX	20770694	20771464	26349	Araf		0
r150430	chrX	20804375	20804768	6560	Araf		0
r150431	chrX	20816891	20817450	19076	Araf		0
r150432	chrX	20819146	20820459	21331	Araf		0
r150433	chrX	20828953	20829371	31138	Araf		0
r150434	chrX	20848049	20849049	21116	Timp1		0
r150435	chrX	20861933	20862643	7522	Timp1		0
r150436	chrX	20863344	20863923	6242	Timp1		0
r150437	chrX	20868117	20868469	1696	Timp1		0
r150438	chrX	20869204	20870550	0	Timp1		0
r15044	chr10	68268670	68268994	9745	Arid5b		0
r150440	chrX	20909969	20910533	10470	Syn1		0
r150441	chrX	20915007	20915417	5586	Syn1		0
r150442	chrX	20920700	20921272	0	Syn1		0
r150444	chrX	20923519	20923879	2514	Syn1		0
r150448	chrX	20950246	20951233	0	Elk1		0
r150449	chrX	20961348	20962379	0	Uxt		0
r15045	chr10	68275344	68275654	3085	Arid5b		0
r150450	chrX	21061501	21062506	0	Zfp182		0
r150451	chrX	21088792	21090037	0	Zfp300		0
r150454	chrX	21361224	21361741	122802	Agtr2		0
r150455	chrX	21386562	21386938	97605	Agtr2		5
r150457	chrX	21393290	21393779	90764	Agtr2		0
r150459	chrX	21522475	21523293	37930	Agtr2		0
r15046	chr10	68276235	68277300	1439	Arid5b		0
r150461	chrX	21567382	21568231	82837	Agtr2		0
r150462	chrX	21579795	21580322	95250	Agtr2	M3	0
r150464	chrX	21651387	21651982	62913	Slc6a14		0
r150466	chrX	21728180	21728584	13283	Slc6a14		0
r15047	chr10	68277730	68277993	746	Arid5b		0
r150475	chrX	23299764	23300069	65012	Klhl13		0
r150477	chrX	23364445	23365378	0	Klhl13	M1	0
r150479	chrX	23507253	23507588	142170	Klhl13		0
r15048	chr10	68280016	68280420	1275	Arid5b		0
r150481	chrX	23692611	23693740	0	Wdr44		0
r150482	chrX	23694124	23694396	1072	Wdr44		0
r150483	chrX	23709892	23710781	16840	Wdr44		0
r150486	chrX	23823499	23824191	58361	Gm4907		0
r15049	chr10	68281099	68281441	2358	Arid5b		0
r150491	chrX	35879796	35880046	8785	Dock11		0
r150493	chrX	35888377	35889701	0	Dock11		0
r150494	chrX	35894175	35894741	5342	Dock11		0
r150496	chrX	35906489	35907170	17656	Dock11		0
r150497	chrX	35919550	35920580	30717	Dock11		0
r150498	chrX	35921902	35922314	33069	Dock11		0
r150499	chrX	35930104	35931398	41271	Dock11		0
r1505	chr1	40094387	40095176	20307	Il1r2		0
r15050	chr10	68282493	68282796	3752	Arid5b		0
r150501	chrX	35959356	35960050	70523	Dock11		0
r150503	chrX	36050332	36050628	61481	Il13ra1		0
r150504	chrX	36051706	36052124	59985	Il13ra1		0
r150506	chrX	36068745	36069083	43026	Il13ra1		0
r150507	chrX	36082781	36083376	28733	Il13ra1		0
r150509	chrX	36096622	36096830	15279	Il13ra1		0
r15051	chr10	68282873	68283441	4132	Arid5b		0
r150512	chrX	36112077	36112768	0	Il13ra1		0
r150513	chrX	36115122	36115594	3011	Il13ra1		0
r150514	chrX	36126279	36126548	14168	Il13ra1		0
r150517	chrX	36136359	36136829	24248	Il13ra1		0
r150518	chrX	36183690	36183954	11949	Zcchc12		0
r15052	chr10	68300988	68301392	22247	Arid5b		0
r150520	chrX	36225834	36226233	29929	Zcchc12		0
r150524	chrX	36272004	36272281	56071	Lonrf3		0
r150526	chrX	36327874	36328883	0	Lonrf3		0
r150528	chrX	36329935	36330455	1581	Lonrf3		0
r150529	chrX	36359670	36360197	31316	Lonrf3		0
r150530	chrX	36385306	36385885	15394	Gm6268		0
r150531	chrX	36390033	36390330	10949	Gm6268		0
r150532	chrX	36390441	36390944	10335	Gm6268		0
r150535	chrX	36534607	36534837	42776	Gm14569		0
r150536	chrX	36550932	36551338	46867	Pgrmc1		0
r150537	chrX	36551539	36552688	45517	Pgrmc1		0
r150538	chrX	36561694	36561988	36217	Pgrmc1		0
r15054	chr10	68318573	68319400	39832	Arid5b		0
r150540	chrX	36591165	36591410	6795	Pgrmc1		0
r150541	chrX	36597699	36598742	0	Pgrmc1		0
r150542	chrX	36598780	36599430	573	Pgrmc1		0
r150544	chrX	36644526	36645656	0	Akap17b		0
r150546	chrX	36689309	36690135	43913	Akap17b		0
r150547	chrX	36743554	36744028	0	Slc25a43		0
r150548	chrX	36744762	36745172	1102	Slc25a43	M2	0
r150551	chrX	36758547	36758973	14887	Slc25a43		0
r150552	chrX	36760987	36761286	17327	Slc25a43		0
r150553	chrX	36795352	36796683	0	Slc25a5		0
r150555	chrX	36804124	36804677	8472	Slc25a5		0
r150556	chrX	36807554	36808361	11902	Slc25a5		0
r150557	chrX	36820286	36820562	24634	Slc25a5		0
r150558	chrX	36830264	36830712	34612	Slc25a5		0
r150559	chrX	36831745	36832032	36093	Slc25a5		0
r150561	chrX	36864090	36864674	9225	Ube2a		0
r150563	chrX	36874002	36875143	0	C330007P06Rik		0
r150564	chrX	36902585	36903089	423	Nkrf		0
r150565	chrX	36903108	36903817	0	Nkrf		0
r150567	chrX	36921412	36921743	17898	Nkrf		0
r150569	chrX	36934330	36934810	30816	Nkrf		0
r15057	chr10	68354584	68355168	75843	Arid5b		0
r150570	chrX	36939518	36940992	36004	Nkrf		0
r150574	chrX	36988884	36989960	1833	Sept6		0
r15058	chr10	68355891	68356469	77150	Arid5b		0
r150581	chrX	37074412	37074878	10523	Rpl39		0
r150582	chrX	37084559	37085958	0	Rpl39		0
r150583	chrX	37091340	37091815	5937	Rpl39		0
r150585	chrX	37104033	37104370	5951	Upf3b		0
r150586	chrX	37109698	37110676	0	Upf3b		0
r150587	chrX	37126551	37127541	0	Nkap		0
r150588	chrX	37144994	37145316	18198	Nkap		0
r150590	chrX	37167071	37167482	1359	Akap14		0
r150592	chrX	37190670	37192236	0	Ndufa1		0
r150596	chrX	37572671	37573046	1265	Rhox2f		0
r150598	chrX	37700668	37701017	27390	Rhox2h		0
r150599	chrX	37753544	37753947	50894	Rhox5		0
r1506	chr1	40106479	40107371	32399	Il1r2		0
r15060	chr10	68361186	68361631	82445	Arid5b		0
r150600	chrX	37754282	37754693	50148	Rhox5		0
r150601	chrX	37807293	37807977	2450	Rhox5		0
r150603	chrX	37856763	37857172	21771	Rhox8		0
r150605	chrX	38179922	38180424	9368	Zbtb33		0
r150606	chrX	38181019	38181449	8343	Zbtb33		0
r150607	chrX	38181854	38182148	7644	Zbtb33		0
r150608	chrX	38189421	38190719	0	Zbtb33		0
r150614	chrX	38247059	38247482	4956	Tmem255a		0
r150615	chrX	38250492	38250727	1711	Tmem255a		0
r150616	chrX	38252133	38252657	0	Tmem255a		0
r150617	chrX	38313190	38313582	2601	Atp1b4		0
r150618	chrX	38334719	38335513	18534	Atp1b4		0
r150621	chrX	38428742	38429344	27109	Lamp2		0
r150622	chrX	38431062	38431624	24829	Lamp2		0
r150623	chrX	38438296	38438772	17681	Lamp2		0
r150625	chrX	38442549	38442789	13664	Lamp2		0
r150626	chrX	38455654	38456680	0	Lamp2		0
r150628	chrX	38473212	38474270	16757	Lamp2		0
r150629	chrX	38478629	38478916	22174	Lamp2		0
r15063	chr10	68390736	68391023	111995	Arid5b		0
r150632	chrX	38504917	38505221	48462	Lamp2		0
r150634	chrX	38553243	38553744	22451	Cul4b		0
r150635	chrX	38564307	38565494	10701	Cul4b		5
r150637	chrX	38588102	38588461	11905	Cul4b		0
r150638	chrX	38589714	38590177	10400	Mcts1		0
r150639	chrX	38600249	38601359	0	Mcts1		5
r15064	chr10	68391734	68391967	112993	Arid5b		0
r150640	chrX	38634699	38635765	0	C1galt1c1		0
r150641	chrX	38650538	38650903	15450	C1galt1c1		0
r150642	chrX	38681580	38682531	46492	C1galt1c1		0
r150644	chrX	38771590	38772180	490	6030498E09Rik		0
r150645	chrX	38809399	38809673	36727	6030498E09Rik		0
r150651	chrX	40987056	40987499	413354	Gria3		0
r150654	chrX	41400356	41400909	0	Gria3		0
r150655	chrX	41401615	41402465	760	Gria3		0
r150656	chrX	41402722	41403011	1867	Gria3		0
r150657	chrX	41409844	41410194	8989	Gria3		0
r15066	chr10	68405863	68406320	127122	Arid5b		0
r150663	chrX	41508739	41509196	107884	Gria3		0
r15067	chr10	68446450	68447070	94825	Cabcoco1		0
r150670	chrX	41910953	41912191	8482	Thoc2		0
r150672	chrX	41924458	41925116	3783	Thoc2		0
r150673	chrX	41961239	41961871	40564	Thoc2		0
r150674	chrX	41969939	41970929	49264	Thoc2		0
r150678	chrX	42017881	42018542	41136	Xiap		0
r150679	chrX	42033131	42033553	26125	Xiap		0
r15068	chr10	68464883	68465265	76630	Cabcoco1		0
r150680	chrX	42057820	42058290	1388	Xiap		0
r150681	chrX	42067741	42069258	8061	Xiap		5
r150682	chrX	42107063	42107733	41583	Stag2	M2	0
r150683	chrX	42139769	42140311	9005	Stag2		0
r150685	chrX	42148788	42149343	0	Stag2		0
r150686	chrX	42150089	42150948	771	Stag2		0
r150687	chrX	42151943	42152396	2625	Stag2		0
r15069	chr10	68467170	68467535	74360	Cabcoco1		0
r150693	chrX	42343515	42343832	145858	Tex13c2		0
r150694	chrX	42540408	42540990	37954	Sh2d1a		0
r150695	chrX	42557309	42557658	54855	Sh2d1a		0
r150696	chrX	43388180	43388491	40634	Tenm1		0
r150698	chrX	45090675	45091040	0	Prr32	M3	0
r150699	chrX	45091235	45091570	330	Prr32		0
r15070	chr10	68472584	68473208	68687	Cabcoco1		0
r150700	chrX	47622823	47623310	269663	Smarca1		0
r150702	chrX	47760147	47760767	132206	Smarca1		0
r150705	chrX	47905738	47906031	6355	Ocrl		0
r150706	chrX	47912265	47913344	0	Ocrl		0
r150711	chrX	47930456	47930905	18068	Ocrl		0
r150712	chrX	47949752	47950120	37364	Ocrl		0
r150713	chrX	47970393	47970851	58005	Ocrl		0
r150714	chrX	47976453	47977070	57782	Apln		0
r150715	chrX	47985375	47985963	48889	Apln		0
r150716	chrX	47987966	47988691	46161	Apln		0
r150717	chrX	47992712	47993012	41840	Apln		5
r15072	chr10	68491465	68492184	49711	Cabcoco1		0
r150720	chrX	48005980	48006638	28214	Apln		0
r150722	chrX	48019902	48020324	14528	Apln		0
r150723	chrX	48033675	48035216	0	Apln		0
r150724	chrX	48040252	48040943	5398	Apln		0
r150725	chrX	48044079	48044649	9225	Apln		0
r150726	chrX	48054150	48054975	19296	Apln		0
r150728	chrX	48066978	48067276	32124	Apln		0
r150729	chrX	48076804	48077535	31189	Xpnpep2		0
r15073	chr10	68512461	68513285	28610	Cabcoco1		0
r150733	chrX	48099776	48100203	8521	Xpnpep2		0
r150735	chrX	48108424	48109208	0	Xpnpep2		0
r150736	chrX	48119129	48119872	10403	Xpnpep2	M2	0
r150738	chrX	48124647	48125117	15921	Xpnpep2		0
r15074	chr10	68526610	68527399	14496	Cabcoco1		0
r150741	chrX	48143463	48143848	2587	Sash3		0
r150744	chrX	48158426	48158941	11989	Sash3		0
r150747	chrX	48207863	48209125	0	Zdhhc9		0
r150748	chrX	48234153	48234854	22007	Utp14a		0
r150749	chrX	48256214	48257100	0	Utp14a		0
r15075	chr10	68537435	68537929	3966	Cabcoco1		0
r150750	chrX	48271397	48272079	14534	Utp14a		0
r150753	chrX	48284523	48285889	27660	Utp14a		0
r150754	chrX	48314468	48315168	26189	Bcorl1	M2	0
r150755	chrX	48318244	48318606	22751	Bcorl1		0
r150756	chrX	48341219	48341419	0	Bcorl1		0
r150757	chrX	48341493	48341760	134	Bcorl1		0
r150758	chrX	48343123	48344365	1764	Bcorl1		0
r15076	chr10	68558302	68559144	16405	Cabcoco1		0
r150760	chrX	48401776	48402008	60417	Bcorl1		0
r150761	chrX	48405120	48405751	57380	Elf4		0
r150762	chrX	48409921	48410635	52496	Elf4		0
r150763	chrX	48423181	48424341	38790	Elf4		0
r150764	chrX	48424526	48425007	38124	Elf4		0
r150766	chrX	48435501	48436237	26894	Elf4		0
r150767	chrX	48441769	48442377	20754	Elf4		0
r150768	chrX	48453139	48454895	8236	Elf4		0
r150769	chrX	48456848	48457210	5921	Elf4		0
r150770	chrX	48460359	48460685	2446	Elf4		0
r150771	chrX	48462368	48462584	547	Elf4		0
r150772	chrX	48462704	48463904	0	Elf4		0
r150773	chrX	48466307	48466545	3174	Elf4		0
r150774	chrX	48467368	48468019	4235	Elf4		0
r150775	chrX	48513116	48513894	0	Aifm1		5
r150776	chrX	48513978	48514332	414	Aifm1		0
r150777	chrX	48515240	48515545	1676	Aifm1		0
r150778	chrX	48521588	48521985	2302	Rab33a		0
r15078	chr10	68587395	68587770	45498	Cabcoco1		0
r150781	chrX	48532136	48532578	12850	Rab33a		0
r150784	chrX	48593711	48594834	0	Zfp280c		0
r150785	chrX	48623244	48624148	0	Slc25a14		0
r150786	chrX	48633424	48634042	10010	Slc25a14		0
r150787	chrX	48674153	48674639	0	Gpr119		0
r150789	chrX	48694633	48695527	0	Rbmx2		0
r150791	chrX	49073603	49073976	195889	Fsip2l		0
r150792	chrX	49098949	49099300	188958	Enox2		0
r150793	chrX	49100479	49101361	186897	Enox2		0
r150797	chrX	49270397	49270785	17473	Enox2		0
r15080	chr10	68625371	68625706	83474	Cabcoco1		0
r150800	chrX	49287668	49288600	0	Enox2		0
r150801	chrX	49306918	49307550	18658	Enox2		0
r150802	chrX	49330895	49331559	42635	Enox2		0
r150804	chrX	50020361	50020738	1001	Olfr1323		0
r150806	chrX	50490554	50490994	62055	Olfr1324		0
r150808	chrX	50537212	50538244	108713	Olfr1324		0
r150809	chrX	50549749	50550755	121250	Olfr1324		0
r15081	chr10	68672276	68672737	50908	Tmem26		0
r150810	chrX	50560851	50561388	132352	Olfr1324		0
r150811	chrX	50566153	50566867	137654	Olfr1324		0
r150812	chrX	50569244	50569503	140745	Olfr1324		0
r150813	chrX	50572041	50573012	143542	Olfr1324		0
r150814	chrX	50576939	50577308	148440	Olfr1324		0
r150815	chrX	50580228	50580786	151729	Olfr1324	M1	0
r150816	chrX	50583782	50584360	155283	Olfr1324		0
r150817	chrX	50590731	50591957	162232	Olfr1324		0
r150818	chrX	50597107	50597596	168608	Olfr1324		0
r150819	chrX	50599722	50600572	171223	Olfr1324	M1	0
r15082	chr10	68673508	68673981	49664	Tmem26		0
r150820	chrX	50602745	50603206	174246	Olfr1324		0
r150821	chrX	50605475	50605875	176976	Olfr1324		0
r150822	chrX	50611762	50612616	183263	Olfr1324		0
r150823	chrX	50614821	50615260	186322	Olfr1324	M1	0
r150824	chrX	50618938	50619214	190439	Olfr1324		0
r150825	chrX	50620014	50620300	191515	Olfr1324	M1	0
r150826	chrX	50622928	50623426	194429	Olfr1324	M1	0
r150827	chrX	50634971	50635930	205116	Stk26		0
r150828	chrX	50657799	50658502	182544	Stk26		0
r150831	chrX	50841108	50841612	60	Stk26		0
r150834	chrX	50970729	50971149	28018	Frmd7		0
r150838	chrX	50988548	50989126	28891	Rap2c		0
r150839	chrX	50989998	50990476	27541	Rap2c		0
r150842	chrX	51000724	51001178	16839	Rap2c		0
r150844	chrX	51017706	51018330	0	Rap2c		0
r150845	chrX	51018400	51019203	381	Rap2c		5
r150846	chrX	51019787	51020326	1768	Rap2c		0
r150847	chrX	51058693	51059241	40674	Rap2c		5
r150848	chrX	51065289	51066118	47270	Rap2c		0
r150849	chrX	51140099	51140484	66047	Mbnl3		0
r150851	chrX	51167915	51168591	37940	Mbnl3		0
r150852	chrX	51185104	51185604	20927	Mbnl3		0
r150854	chrX	51197000	51197520	9011	Mbnl3		0
r150855	chrX	51204662	51206075	456	Mbnl3		0
r150857	chrX	51232147	51232671	25614	Mbnl3		0
r15086	chr10	68695288	68696125	27520	Tmem26		0
r150860	chrX	51361325	51361687	154792	Mbnl3		0
r150861	chrX	51372515	51372964	165982	Mbnl3		0
r150862	chrX	51374664	51374997	168131	Mbnl3		0
r150864	chrX	51397496	51397856	190963	Mbnl3		0
r150865	chrX	51406866	51407633	200333	Mbnl3		0
r150867	chrX	51431506	51432743	224973	Mbnl3		0
r150869	chrX	51509503	51509920	171935	Hs6st2		0
r15087	chr10	68701555	68702051	21594	Tmem26		0
r150870	chrX	51561642	51562230	119625	Hs6st2		0
r150872	chrX	51581710	51582139	99716	Hs6st2		0
r150874	chrX	51631354	51631792	50063	Hs6st2		0
r150876	chrX	51652774	51653582	28273	Hs6st2		0
r150877	chrX	51680233	51681753	102	Hs6st2		5
r150879	chrX	51714232	51714872	32375	Hs6st2		0
r15088	chr10	68705346	68706131	17514	Tmem26		0
r150881	chrX	51814386	51814892	13152	Usp26		0
r150882	chrX	51880866	51881199	79632	Usp26		0
r150884	chrX	51911408	51911903	60868	1700080O16Rik		0
r150886	chrX	51919087	51919582	53189	1700080O16Rik		0
r150888	chrX	51948113	51948476	24295	1700080O16Rik		0
r150890	chrX	51999168	52000053	26395	1700080O16Rik		0
r150892	chrX	52115273	52115904	49347	Gpc4		0
r150893	chrX	52120701	52121059	44192	Gpc4		0
r150894	chrX	52129780	52130431	34820	Gpc4		10
r150897	chrX	52153540	52153997	11254	Gpc4		0
r150898	chrX	52163598	52163807	1444	Gpc4		0
r150899	chrX	52164625	52165728	0	Gpc4		0
r1509	chr1	40115360	40115596	41280	Il1r2		0
r150900	chrX	52185766	52186509	20513	Gpc4	M3	0
r150901	chrX	52220592	52221407	55339	Gpc4		0
r150904	chrX	52247758	52248391	82505	Gpc4		0
r150905	chrX	52261591	52262586	96338	Gpc4		0
r150906	chrX	52262624	52263009	97371	Gpc4		0
r150908	chrX	52281084	52281913	115831	Gpc4		0
r150909	chrX	52292507	52292964	127254	Gpc4		0
r150911	chrX	52320581	52320979	155328	Gpc4		0
r150913	chrX	52364536	52365298	199283	Gpc4		0
r150914	chrX	52453380	52453725	160224	Gpc3		0
r150920	chrX	52911878	52912691	0	Phf6		0
r150921	chrX	52912758	52913134	491	Phf6		0
r150923	chrX	52949792	52950050	37525	Phf6		0
r150925	chrX	52971057	52971887	16249	Hprt		0
r150926	chrX	52972116	52972561	15575	Hprt		0
r150928	chrX	52987734	52988857	0	Hprt		0
r150929	chrX	53006131	53006505	17993	Hprt		0
r15093	chr10	68723629	68724389	0	Tmem26		0
r150930	chrX	53024306	53024638	36168	Hprt		0
r150931	chrX	53038027	53038590	49889	Hprt		0
r150932	chrX	53056634	53057685	68496	Hprt		5
r150934	chrX	53099886	53100422	111748	Hprt		0
r150936	chrX	53114799	53115401	124709	Plac1		0
r150937	chrX	53115877	53116236	123874	Plac1		0
r150938	chrX	53125823	53126404	113706	Plac1		0
r150939	chrX	53129699	53130021	110089	Plac1		0
r150941	chrX	53137408	53137951	102159	Plac1		0
r150943	chrX	53161060	53161886	78224	Plac1		0
r150944	chrX	53162652	53162947	77163	Plac1		0
r150945	chrX	53167125	53167706	72404	Plac1		0
r150946	chrX	53168651	53169042	71068	Plac1		0
r150947	chrX	53176230	53176770	63340	Plac1		0
r150948	chrX	53204598	53205307	34803	Plac1		0
r150949	chrX	53211921	53212652	27458	Plac1		0
r150950	chrX	53214370	53214886	25224	Plac1		0
r150951	chrX	53233698	53234212	5898	Plac1		0
r150952	chrX	53268819	53270047	0	Fam122b		0
r150955	chrX	53369519	53370998	0	Mospd1		0
r150956	chrX	53383127	53383515	12624	Mospd1		0
r150957	chrX	53607639	53608301	0	Rtl8c		0
r150958	chrX	53610665	53610973	1685	Gm14597		0
r150960	chrX	53643568	53644161	0	Rtl8a		0
r150963	chrX	53670272	53670854	0	Rtl8b		0
r150964	chrX	53716485	53717004	7821	4930502E18Rik		0
r150965	chrX	53727235	53727544	2408	4930502E18Rik		0
r150966	chrX	53729024	53729541	4197	4930502E18Rik		0
r150967	chrX	53797480	53797985	0	Xlr		0
r150968	chrX	53799121	53799321	1414	Xlr		0
r15097	chr10	68795355	68795893	71708	Tmem26		0
r150971	chrX	56136366	56136714	0	3830403N18Rik		0
r150972	chrX	56172547	56172990	35974	3830403N18Rik		0
r150973	chrX	56212621	56213191	0	Gm773		0
r150974	chrX	56274291	56274762	61409	Gm773		0
r150975	chrX	56298508	56299222	47177	Zfp449		0
r150976	chrX	56318989	56319329	27070	Zfp449		0
r150977	chrX	56322745	56323104	23295	Zfp449		0
r150978	chrX	56332062	56332552	13847	Zfp449		0
r150979	chrX	56340320	56340573	5826	Zfp449		0
r150980	chrX	56346101	56347174	0	Zfp449		0
r150983	chrX	56380866	56381174	6279	Smim10l2a		0
r150987	chrX	56427421	56427821	20143	Gm2174		0
r150990	chrX	56454492	56455258	0	Ints6l		0
r150991	chrX	56455430	56456781	572	Ints6l		0
r150995	chrX	56497277	56497638	42419	Ints6l		0
r150998	chrX	56597266	56598497	0	Mmgt1		0
r150999	chrX	56609420	56610536	0	Slc9a6		0
r151	chr1	9747283	9748838	0	Vcpip1		5
r1510	chr1	40116364	40116819	42284	Il1r2		0
r15100	chr10	68856496	68856844	132849	Tmem26		0
r151001	chrX	56650827	56651445	41069	Slc9a6		0
r151002	chrX	56651836	56652261	42078	Slc9a6		0
r151004	chrX	56677851	56678245	53541	Fhl1		0
r151005	chrX	56697893	56698244	33542	Fhl1		0
r151006	chrX	56703953	56704339	27447	Fhl1		0
r151008	chrX	56731031	56731640	146	Fhl1		0
r151009	chrX	56731701	56732157	0	Fhl1		0
r15101	chr10	68875566	68876056	151919	Tmem26		0
r151012	chrX	56753730	56754130	21942	Fhl1		0
r151016	chrX	56786151	56786660	35665	Map7d3		0
r151017	chrX	56791265	56791617	30708	Map7d3		0
r151018	chrX	56821897	56822584	0	Map7d3		0
r151022	chrX	57052950	57054288	0	Htatsf1		0
r151027	chrX	57286399	57286862	51866	Arhgef6		0
r151029	chrX	57304866	57305364	33364	Arhgef6		0
r15103	chr10	68897323	68897861	173676	Tmem26		5
r151031	chrX	57309707	57310236	28492	Arhgef6		0
r151032	chrX	57310483	57310785	27943	Arhgef6		0
r151033	chrX	57325910	57326125	12603	Arhgef6		0
r151034	chrX	57326129	57326895	11833	Arhgef6	M2	0
r151036	chrX	57337989	57339429	0	Arhgef6		0
r151037	chrX	57373788	57374163	18872	Rbmx		0
r151038	chrX	57392369	57393297	0	Rbmx		0
r15104	chr10	68902720	68902972	179073	Tmem26		0
r151041	chrX	57672791	57673219	169033	Gpr101		0
r151042	chrX	57674871	57675358	171113	Gpr101		0
r151043	chrX	57706761	57707297	203003	Gpr101		0
r151045	chrX	57935542	57936104	86595	Zic3		0
r151046	chrX	58030273	58030835	7572	Zic3		0
r151059	chrX	60403339	60405128	134120	Gm7073		0
r151060	chrX	60547311	60548001	8061	Gm7073		0
r151063	chrX	61814937	61815284	105439	Ldoc1		0
r151064	chrX	61815391	61816044	105893	Ldoc1		0
r151065	chrX	62256922	62257220	26278	4933402E13Rik		0
r151068	chrX	66652633	66653149	3314	Slitrk2		0
r151069	chrX	66663192	66663543	13873	Slitrk2		0
r15107	chr10	68935708	68936184	212061	Tmem26		0
r151070	chrX	67210250	67210708	482853	Gm1140	M3	0
r151071	chrX	67271653	67271962	421599	Gm1140		0
r151073	chrX	68043735	68044578	122284	4933436I01Rik		0
r151076	chrX	68313459	68313855	364685	Fmr1		0
r151078	chrX	68412542	68412887	265653	Fmr1		0
r151079	chrX	68494175	68494403	184137	Fmr1		0
r15108	chr10	68968803	68969079	182354	Rhobtb1		0
r151080	chrX	68494793	68495876	182664	Fmr1		0
r151082	chrX	68546608	68547030	131510	Fmr1		0
r151083	chrX	68557804	68558379	120161	Fmr1		0
r151086	chrX	68585209	68585601	92939	Fmr1		0
r151087	chrX	68587752	68588129	90411	Fmr1		0
r151089	chrX	68622151	68622532	56008	Fmr1		0
r15109	chr10	68976480	68977078	174355	Rhobtb1		0
r151091	chrX	68677978	68679718	0	Fmr1		0
r151095	chrX	68864360	68864691	28361	Gm6812		0
r151099	chrX	69360097	69361011	0	Aff2	M1	0
r1511	chr1	40128234	40128849	54154	Il1r2		0
r151101	chrX	69754284	69754664	190635	1700020N15Rik		0
r151103	chrX	70171242	70171590	193493	Ids		0
r151104	chrX	70184358	70185098	179985	Ids	M3	0
r151105	chrX	70185969	70186453	178630	Ids		0
r151106	chrX	70330374	70330862	34221	Ids		0
r151107	chrX	70358783	70359350	5733	Ids		0
r151109	chrX	70364661	70365375	0	Ids		0
r15111	chr10	68987629	68988222	163211	Rhobtb1		0
r151110	chrX	70385070	70386488	0	1110012L19Rik		0
r151112	chrX	70476506	70477549	0	Tmem185a		0
r151113	chrX	70478236	70478910	1055	Tmem185a		0
r151116	chrX	70709361	70709756	232180	Tmem185a		0
r151118	chrX	70762570	70763209	285389	Tmem185a		0
r151123	chrX	70881223	70881718	168521	Mamld1		0
r151124	chrX	70883324	70884019	166220	Mamld1		0
r151126	chrX	70898715	70899263	150976	Mamld1		0
r151127	chrX	70950313	70950665	99574	Mamld1		0
r151128	chrX	71028931	71029551	20688	Mamld1		0
r151130	chrX	71049567	71051053	0	Mamld1		0
r151131	chrX	71051331	71051597	1090	Mamld1		0
r151132	chrX	71052210	71052631	1969	Mamld1		0
r151135	chrX	71087381	71088098	37140	Mamld1		0
r151137	chrX	71150261	71151232	59534	Mtm1		0
r151139	chrX	71214638	71215742	3870	Mtm1		0
r151148	chrX	71364441	71365391	0	Mtmr1		0
r15115	chr10	69114524	69114941	36492	Rhobtb1		0
r151150	chrX	71376845	71377128	12084	Mtmr1		0
r151153	chrX	71425797	71426533	61036	Mtmr1		0
r151155	chrX	71464163	71464804	28044	Cd99l2		0
r151156	chrX	71467599	71467940	24908	Cd99l2		0
r151158	chrX	71492386	71493695	0	Cd99l2		0
r15116	chr10	69130928	69131596	19837	Rhobtb1		0
r151160	chrX	71528678	71529035	26882	Hmgb3		0
r151162	chrX	71555575	71556973	0	Hmgb3		0
r151163	chrX	71601186	71601766	45267	Hmgb3		0
r151164	chrX	71622333	71622678	40988	Gpr50		0
r151165	chrX	71630828	71631312	32354	Gpr50		0
r151166	chrX	71648051	71648361	15305	Gpr50		0
r151167	chrX	71648910	71649305	14361	Gpr50		0
r151170	chrX	71811421	71811835	4088	Vma21		0
r151171	chrX	71811891	71812615	3308	Vma21		0
r151172	chrX	71815968	71817290	43	Vma21		0
r151173	chrX	71853706	71854238	37781	Vma21		0
r151174	chrX	71946539	71946965	15658	Prrg3		0
r151175	chrX	71995979	71996222	4129	Cnga2		0
r151176	chrX	72012246	72012645	20396	Cnga2		0
r151177	chrX	72012773	72013218	20923	Cnga2		0
r151179	chrX	72044057	72044728	52207	Cnga2		0
r151180	chrX	72089438	72089802	97588	Cnga2		0
r151181	chrX	72188312	72188844	33172	Magea4		0
r151182	chrX	72274676	72275554	0	Gabre		0
r151184	chrX	72330334	72330918	55530	Gabre		0
r151185	chrX	72381977	72382537	4320	Magea10		0
r151188	chrX	72761264	72761757	63420	Gabrq		0
r151189	chrX	72788768	72789678	35499	Gabrq		0
r15119	chr10	69185343	69186673	26424	A930033H14Rik		0
r151190	chrX	72908441	72908675	9735	Cetn2		0
r151191	chrX	72911662	72911967	6443	Cetn2		0
r151192	chrX	72917942	72918824	0	Cetn2		0
r151193	chrX	72990343	72990820	3003	Zfp185		0
r151194	chrX	72992180	72992774	4840	Zfp185		0
r151195	chrX	73007537	73008574	20197	Zfp185		0
r151196	chrX	73053810	73054424	10362	Pnma3		0
r151198	chrX	73227867	73229123	0	F8a		0
r15120	chr10	69204670	69205528	7569	A930033H14Rik		0
r151200	chrX	73342289	73343243	0	Zfp275		0
r151204	chrX	73441416	73441872	6071	Trex2		0
r151205	chrX	73458672	73459484	0	Haus7		0
r151206	chrX	73465391	73466028	6346	Haus7		0
r151207	chrX	73467544	73468184	8499	Haus7		0
r151208	chrX	73468382	73468683	9337	Haus7		0
r151209	chrX	73476022	73476286	7315	Bgn		0
r15121	chr10	69211615	69212288	809	A930033H14Rik		0
r151210	chrX	73476494	73477217	6384	Bgn		0
r151211	chrX	73480404	73480829	2772	Bgn		0
r151212	chrX	73483442	73484334	0	Bgn		6
r151213	chrX	73484687	73485186	1084	Bgn		0
r151214	chrX	73486956	73487345	3353	Bgn		0
r151215	chrX	73490113	73490499	6510	Bgn		0
r151216	chrX	73493648	73493909	9176	Atp2b3		0
r151218	chrX	73510695	73511186	7608	Atp2b3		0
r151219	chrX	73517213	73517562	14126	Atp2b3		0
r15122	chr10	69212367	69213835	0	A930033H14Rik		0
r151221	chrX	73526538	73526923	23451	Atp2b3		0
r151222	chrX	73543389	73543769	40302	Atp2b3		0
r151223	chrX	73566554	73567770	63467	Atp2b3		0
r151224	chrX	73568487	73568697	65400	Atp2b3		0
r151228	chrX	73582688	73583203	56215	Dusp9		0
r15123	chr10	69218798	69219527	5699	A930033H14Rik		0
r151230	chrX	73593261	73593563	45855	Dusp9		0
r151231	chrX	73639077	73639680	0	Dusp9		0
r151233	chrX	73650881	73651214	8902	Pnck		0
r151234	chrX	73654129	73654580	5536	Pnck		0
r151235	chrX	73655506	73655978	4138	Pnck		0
r151237	chrX	73672145	73672697	452	Slc6a8		0
r151238	chrX	73672849	73673530	0	Slc6a8		0
r151239	chrX	73673979	73674833	828	Slc6a8		0
r151240	chrX	73675153	73675612	2002	Slc6a8		0
r151241	chrX	73685501	73686207	12350	Slc6a8		0
r151242	chrX	73690951	73691666	17800	Slc6a8		0
r151243	chrX	73700519	73700808	15366	Bcap31		0
r151244	chrX	73715552	73717133	0	Bcap31		0
r151245	chrX	73718046	73718666	1448	Abcd1		0
r151246	chrX	73745128	73745451	11638	Plxnb3		0
r151247	chrX	73765254	73765769	8163	Plxnb3		0
r151248	chrX	73786248	73787671	0	Idh3g		0
r151249	chrX	73798354	73798887	11325	Ssr4		0
r151250	chrX	73824530	73825324	0	Pdzd4		0
r151251	chrX	73836769	73836995	11799	Pdzd4		0
r151252	chrX	73867629	73868190	23911	Avpr2		0
r151254	chrX	73875911	73876249	15852	Avpr2		0
r151255	chrX	73880219	73880466	11635	Avpr2		0
r151256	chrX	73880539	73881040	11061	Avpr2		0
r151257	chrX	73881661	73881965	10136	Avpr2		0
r151258	chrX	73895830	73896035	69	L1cam		0
r151259	chrX	73914414	73914672	7197	Arhgap4		0
r15126	chr10	69252628	69253688	39529	A930033H14Rik		0
r151260	chrX	73914728	73915416	6453	Arhgap4		0
r151261	chrX	73921285	73922380	0	Arhgap4		0
r151262	chrX	73930439	73931192	0	Renbp		0
r151263	chrX	73948496	73949091	17265	Hcfc1		0
r151264	chrX	73966107	73967956	0	Hcfc1		0
r151266	chrX	73998895	73999693	24224	Irak1		5
r151270	chrX	74022979	74024260	0	Irak1		0
r151276	chrX	74084064	74084321	43142	Opn1mw		0
r151277	chrX	74084583	74086170	41293	Opn1mw		0
r151278	chrX	74105816	74106318	21145	Opn1mw		0
r151279	chrX	74114184	74114387	13076	Opn1mw		0
r151280	chrX	74115422	74116012	11451	Opn1mw		0
r151283	chrX	74121292	74121630	5833	Opn1mw		0
r151285	chrX	74203427	74204002	26167	Tktl1		0
r151286	chrX	74218245	74219032	30787	Flna		0
r151287	chrX	74243499	74244396	5423	Flna		0
r151288	chrX	74244477	74245038	4781	Flna		0
r151289	chrX	74245696	74247063	2756	Flna		0
r15129	chr10	69306545	69306882	46055	Cdk1		0
r151290	chrX	74249657	74249902	0	Flna		0
r151291	chrX	74254360	74255526	0	Emd		0
r151292	chrX	74269671	74270946	0	Rpl10		0
r151293	chrX	74271203	74271481	390	Rpl10		0
r151294	chrX	74277986	74278292	3619	Taz		0
r151295	chrX	74281398	74283310	0	Taz		0
r151296	chrX	74296692	74297684	0	Atp6ap1		0
r151298	chrX	74304693	74305700	0	Gdi1		0
r151299	chrX	74312540	74313584	0	Fam50a		0
r1513	chr1	40139542	40140387	65462	Il1r2		0
r15130	chr10	69307116	69307580	45357	Cdk1		0
r151301	chrX	74328581	74329516	0	Plxna3		0
r151302	chrX	74352777	74353756	0	Lage3		0
r151303	chrX	74367935	74368968	4249	Ubl4a		0
r151304	chrX	74373038	74373754	0	Ubl4a		0
r151305	chrX	74392676	74393877	0	Fam3a		0
r151306	chrX	74400065	74400628	6774	Ikbkg		0
r151307	chrX	74413325	74413924	15269	G6pdx		0
r151308	chrX	74424054	74424286	4907	G6pdx		0
r151309	chrX	74424375	74424902	4291	G6pdx		0
r15131	chr10	69309110	69309580	43357	Cdk1		8
r151310	chrX	74425157	74425729	3464	G6pdx		0
r151311	chrX	74428771	74429355	0	G6pdx		0
r151312	chrX	74429542	74429885	347	G6pdx		0
r151313	chrX	74452695	74453165	23500	G6pdx		0
r151314	chrX	75036526	75036990	48467	Gab3		0
r151315	chrX	75044586	75045206	40251	Gab3		0
r151317	chrX	75083999	75085120	337	Gab3		0
r151318	chrX	75085443	75085941	0	Gab3		0
r151319	chrX	75095195	75096639	0	Dkc1		5
r15132	chr10	69320952	69321924	31013	Cdk1		0
r151322	chrX	75130402	75131366	0	Mpp1		0
r151324	chrX	75137797	75138056	6780	Mpp1		0
r151325	chrX	75155626	75156078	7691	Smim9		0
r151328	chrX	75376190	75376520	5878	Fundc2		0
r151329	chrX	75381288	75381619	779	Fundc2		0
r151330	chrX	75382129	75382844	0	Fundc2		0
r151331	chrX	75416064	75416912	0	Cmc4		0
r151332	chrX	75475248	75475693	38605	Vbp1		0
r151333	chrX	75513990	75514950	0	Vbp1		0
r151334	chrX	75577959	75578388	0	Rab39b		0
r151335	chrX	75673677	75674710	95445	Rab39b		0
r151338	chrX	75733718	75734119	141062	Pls3		0
r151339	chrX	75734730	75735222	139959	Pls3		0
r151340	chrX	75744438	75744855	130326	Pls3	M1	0
r151341	chrX	75749291	75749635	125546	Pls3		0
r151342	chrX	75759004	75759371	115810	Pls3		0
r151343	chrX	75764043	75765170	110011	Pls3		0
r151344	chrX	75818674	75819330	55851	Pls3		0
r151345	chrX	75833260	75833865	41316	Pls3		0
r151346	chrX	75834319	75835212	39969	Pls3		0
r151347	chrX	75840841	75841191	33990	Pls3		0
r151349	chrX	75873646	75875490	0	Pls3		0
r15135	chr10	69351117	69351448	1489	Cdk1		0
r151350	chrX	75978561	75979104	103378	Pls3		0
r151355	chrX	76022112	76022501	146929	Pls3		0
r151356	chrX	76076774	76077317	186986	Cldn34b3		0
r151357	chrX	76085305	76085797	178506	Cldn34b3		0
r151358	chrX	76100180	76100568	163735	Cldn34b3		0
r15136	chr10	69351933	69353255	0	Cdk1		0
r151362	chrX	76116060	76116360	147943	Cldn34b3		0
r151363	chrX	76182367	76182884	81419	Cldn34b3		0
r151364	chrX	76201172	76201643	62660	Cldn34b3		0
r151365	chrX	76598799	76599224	3699	Cldn34d		0
r151371	chrX	77236680	77237003	274009	Tbl1x		0
r151375	chrX	77414150	77414578	96434	Tbl1x		5
r151377	chrX	77422216	77422664	88348	Tbl1x		0
r151379	chrX	77433064	77434021	76991	Tbl1x		6
r15138	chr10	69383225	69383575	15197	Ank3		0
r151380	chrX	77446800	77447177	63835	Tbl1x		0
r151382	chrX	77473468	77473757	37255	Tbl1x		0
r151383	chrX	77474433	77474968	36044	Tbl1x		0
r151384	chrX	77477506	77478047	32965	Tbl1x		0
r151385	chrX	77487939	77488463	22549	Tbl1x		0
r151386	chrX	77489807	77490696	20316	Tbl1x		0
r151387	chrX	77495268	77496031	14981	Tbl1x		0
r151388	chrX	77509130	77509633	1379	Tbl1x		0
r151389	chrX	77510461	77511440	0	Tbl1x		0
r15139	chr10	69398265	69398856	0	Ank3		0
r151390	chrX	77511443	77512246	429	Tbl1x		0
r151393	chrX	77533835	77534519	22821	Tbl1x		0
r151394	chrX	77541418	77541653	30404	Tbl1x		0
r151396	chrX	77545688	77546065	34674	Tbl1x		0
r151397	chrX	77548881	77549387	37867	Tbl1x		0
r151398	chrX	77552108	77552444	41094	Tbl1x		0
r1514	chr1	40167131	40167363	57716	Il1r1		0
r151402	chrX	77597693	77598079	86679	Tbl1x		0
r151403	chrX	77615703	77616274	104689	Tbl1x		0
r151404	chrX	77617453	77618406	106439	Tbl1x		0
r151405	chrX	77630373	77631081	119359	Tbl1x		0
r151407	chrX	77637985	77638512	126971	Tbl1x		0
r151408	chrX	77645013	77645666	133999	Tbl1x		0
r151409	chrX	77720424	77721221	75056	Prkx		0
r151410	chrX	77722770	77723046	73231	Prkx		0
r151411	chrX	77734048	77734439	61838	Prkx		0
r151412	chrX	77741410	77741717	54560	Prkx		0
r151414	chrX	77765186	77765544	30733	Prkx		0
r151415	chrX	77786367	77786887	9390	Prkx		0
r151416	chrX	77795070	77796699	0	Prkx		5
r151419	chrX	77810569	77811205	14290	Prkx		0
r15142	chr10	69452222	69452611	53448	Ank3		0
r151427	chrX	78547667	78547997	35898	Prrg1		0
r151428	chrX	78582855	78584133	0	Prrg1		0
r15143	chr10	69454529	69454898	55755	Ank3		0
r151430	chrX	79651102	79651648	19786	Mageb16		0
r151431	chrX	81070378	81071416	0	Tmem47		0
r151432	chrX	81071836	81072072	1137	Tmem47		0
r151433	chrX	81147520	81147840	76821	Tmem47		0
r151435	chrX	81191952	81192386	121253	Tmem47		0
r151437	chrX	81732601	81732915	274479	4930595M18Rik		0
r15144	chr10	69478694	69479253	79920	Ank3		0
r151443	chrX	85048090	85048852	200826	Fthl17a		0
r151444	chrX	85084149	85085049	164629	Fthl17a		0
r151445	chrX	85181744	85182243	67435	Fthl17a		0
r151447	chrX	85212015	85212599	37079	Fthl17a		0
r15145	chr10	69503717	69504113	104943	Ank3		0
r151450	chrX	85292807	85293141	43127	Fthl17a		0
r151454	chrX	85558951	85559376	14645	Tab3		0
r151455	chrX	85573327	85574537	0	Tab3		0
r151456	chrX	85601194	85601553	27171	Tab3		0
r151458	chrX	85646355	85646706	72332	Tab3		0
r151459	chrX	85676918	85677233	99585	Gk		0
r15146	chr10	69507439	69508158	108665	Ank3		0
r151463	chrX	85771356	85771635	5183	Gk		0
r151464	chrX	85775836	85777465	0	Gk		0
r15147	chr10	69520922	69521241	122148	Ank3		0
r151475	chrX	87238227	87238539	877105	Il1rapl1		0
r151476	chrX	87529149	87529567	586077	Il1rapl1		0
r151477	chrX	87600869	87601243	514401	Il1rapl1		0
r151478	chrX	87892007	87892268	223376	Il1rapl1		0
r151479	chrX	88043606	88044014	71630	Il1rapl1		0
r15148	chr10	69521884	69522400	123110	Ank3		0
r151480	chrX	88115536	88116278	0	Il1rapl1	M3	0
r151481	chrX	88125459	88126071	9813	Il1rapl1	M3	0
r151482	chrX	89412408	89412898	2718	Dcaf8l		0
r151483	chrX	89438580	89439610	28890	Dcaf8l		0
r151485	chrX	89549124	89549559	139434	Dcaf8l		0
r151486	chrX	89798946	89799343	46677	4932429P05Rik		0
r15149	chr10	69533490	69534486	134716	Ank3		5
r151495	chrX	93003599	93003969	282475	Arx		0
r151496	chrX	93030531	93031031	255413	Arx		0
r151497	chrX	93068871	93069349	217095	Arx		0
r151498	chrX	93069644	93070250	216194	Arx		0
r1515	chr1	40171862	40172410	52669	Il1r1		0
r15150	chr10	69535117	69535892	136343	Ank3		0
r151500	chrX	93158920	93159523	126921	Arx		0
r151503	chrX	93281231	93281909	4535	Arx		0
r151505	chrX	93297146	93297513	10700	Arx		0
r15151	chr10	69536697	69537022	137923	Ank3		0
r151511	chrX	93631675	93632713	0	Pola1		0
r151512	chrX	93634884	93635263	2728	Pola1		0
r151513	chrX	93664856	93665204	9992	Pcyt1b		0
r151514	chrX	93674625	93675670	19761	Pcyt1b		0
r151516	chrX	93700605	93701248	45741	Pcyt1b		0
r151518	chrX	93730767	93731246	75903	Pcyt1b		0
r15152	chr10	69570997	69571951	172223	Ank3		0
r151520	chrX	93756867	93757300	74900	Pdk3		0
r151521	chrX	93762844	93763265	68935	Pdk3		0
r151522	chrX	93825794	93826131	6069	Pdk3		0
r151523	chrX	93831421	93832544	0	Pdk3		0
r151526	chrX	93889242	93890073	57040	Pdk3		0
r151527	chrX	93896948	93897356	64746	Pdk3		0
r151529	chrX	93910962	93911676	56982	AU015836		0
r15153	chr10	69577649	69578120	178875	Ank3		0
r151530	chrX	93956723	93957191	11467	AU015836		0
r151532	chrX	94022478	94023040	53818	AU015836		5
r151534	chrX	94047784	94048458	75243	Zfx		0
r151536	chrX	94061194	94061816	61885	Zfx		0
r151538	chrX	94105940	94106388	17313	Zfx		0
r151539	chrX	94121233	94121584	2117	Zfx		0
r15154	chr10	69579566	69579981	180792	Ank3		0
r151540	chrX	94122023	94123430	271	Zfx		0
r151541	chrX	94127361	94127716	3658	Zfx		0
r151542	chrX	94142291	94142742	18588	Zfx		0
r151543	chrX	94151958	94153066	28255	Zfx		0
r151544	chrX	94169322	94170124	42737	Eif2s3x		0
r151545	chrX	94177604	94178349	34512	Eif2s3x		0
r151546	chrX	94185177	94185520	27341	Eif2s3x		0
r151548	chrX	94212203	94213705	0	Eif2s3x		0
r151549	chrX	94234261	94235378	0	Klhl15		0
r15155	chr10	69611395	69612400	212621	Ank3		0
r151551	chrX	94288972	94289261	54372	Klhl15		0
r151552	chrX	94366579	94367536	0	Fam90a1b		0
r151553	chrX	94413490	94413912	46372	Apoo		0
r151556	chrX	94431800	94432294	64682	Apoo		0
r151559	chrX	94480843	94481058	61084	Maged1		0
r15156	chr10	69616980	69617317	218206	Ank3		0
r151560	chrX	94491115	94491381	50761	Maged1		0
r151562	chrX	94540431	94541519	623	Maged1		0
r151563	chrX	94541837	94542514	0	Maged1		0
r151565	chrX	94548301	94548576	6157	Maged1		0
r151566	chrX	94625129	94625479	10589	Gspt2		0
r151567	chrX	94635901	94636562	0	Gspt2		0
r151569	chrX	94865439	94866052	140869	Zxdb		0
r15157	chr10	69628611	69629195	229837	Ank3		0
r151571	chrX	95025675	95026979	0	Spin4		0
r151573	chrX	95164126	95164483	32372	Arhgef9		0
r151574	chrX	95165827	95166780	30075	Arhgef9		0
r151575	chrX	95175913	95176332	20523	Arhgef9		0
r151578	chrX	95225073	95225676	28216	Arhgef9		0
r151579	chrX	95443843	95445338	0	Amer1		0
r15158	chr10	69652486	69653542	253712	Ank3	M3	0
r151581	chrX	95658030	95658907	0	Zc4h2		0
r151582	chrX	95682218	95682833	23708	Zc4h2		0
r151583	chrX	95711325	95712571	0	Zc3h12b		0
r151584	chrX	95781618	95781841	69939	Zc3h12b		0
r151585	chrX	95801645	95802235	89966	Zc3h12b		0
r151586	chrX	95849195	95849630	107331	Las1l		6
r151587	chrX	95902678	95903077	53884	Las1l		0
r151588	chrX	95948061	95948794	8167	Las1l		0
r151589	chrX	95956566	95957323	0	Las1l		0
r15159	chr10	69654815	69655873	256041	Ank3		0
r151590	chrX	95963231	95963766	6268	Las1l		0
r151591	chrX	95968412	95969034	11449	Las1l		0
r151592	chrX	95993151	95993647	36188	Las1l		0
r151594	chrX	96019545	96020005	62582	Las1l		0
r151595	chrX	96020450	96020858	63487	Las1l		0
r151597	chrX	96025523	96026466	68560	Las1l		0
r151598	chrX	96042210	96042549	53492	Msn		0
r151599	chrX	96052796	96053191	42850	Msn		0
r1516	chr1	40173988	40174614	50465	Il1r1		0
r15160	chr10	69656375	69656641	257601	Ank3		0
r151600	chrX	96077661	96078170	17871	Msn		0
r151601	chrX	96086195	96086966	9075	Msn		0
r151602	chrX	96095568	96097357	0	Msn		0
r151603	chrX	96098305	96098515	2262	Msn		0
r151604	chrX	96107372	96108105	11329	Msn		0
r151605	chrX	96113033	96113559	16990	Msn		0
r151606	chrX	96121746	96122481	25703	Msn		0
r151607	chrX	96122508	96122912	26465	Msn		0
r151608	chrX	96130121	96130500	34078	Msn		0
r151609	chrX	96130654	96131052	34611	Msn		0
r15161	chr10	69662135	69662820	263361	Ank3		0
r151610	chrX	96133223	96133634	37180	Msn		0
r151611	chrX	96134439	96134806	38396	Msn		0
r151612	chrX	96135155	96135572	39112	Msn		0
r151613	chrX	96144854	96145382	48811	Msn		0
r151614	chrX	96162610	96162884	66567	Msn		0
r151615	chrX	96171769	96172241	75726	Msn		0
r151616	chrX	96178427	96178846	82384	Msn		0
r151617	chrX	96184308	96184596	88265	Msn		0
r151624	chrX	97086756	97087177	14159	Pgr15l		0
r151626	chrX	97327908	97328402	48813	Eda2r		0
r151627	chrX	97333437	97333912	43303	Eda2r		0
r151629	chrX	97369235	97369619	7596	Eda2r		0
r15163	chr10	69670796	69671366	272022	Ank3		0
r151630	chrX	97371667	97371994	5221	Eda2r		0
r151631	chrX	97372908	97373207	4008	Eda2r		0
r151632	chrX	97376200	97377497	0	Eda2r		0
r151634	chrX	97431371	97431817	54154	Eda2r		0
r151637	chrX	98148542	98149237	0	Ar		0
r151638	chrX	98149780	98151175	1010	Ar		0
r151640	chrX	98198116	98198452	49346	Ar		0
r151641	chrX	98205679	98206217	56909	Ar		0
r151642	chrX	98221710	98222064	72940	Ar		0
r151643	chrX	98230081	98230969	81311	Ar		0
r151644	chrX	98248437	98248877	99667	Ar		0
r151646	chrX	98265698	98266241	116928	Ar		0
r151647	chrX	98268838	98269287	120068	Ar		0
r151652	chrX	98380000	98380890	231230	Ar		0
r151654	chrX	98642297	98642601	248423	Ophn1		0
r151656	chrX	98681932	98682240	208784	Ophn1		0
r151658	chrX	98701675	98701998	189026	Ophn1		0
r151659	chrX	98751248	98751779	139245	Ophn1		0
r15166	chr10	69711304	69711745	312530	Ank3		0
r151661	chrX	98829179	98829597	61427	Ophn1		0
r151663	chrX	98841693	98842428	48596	Ophn1		0
r151665	chrX	98855999	98856425	34599	Ophn1		0
r151667	chrX	98865060	98865474	25550	Ophn1		0
r151669	chrX	98869754	98870125	20899	Ophn1		0
r15167	chr10	69716840	69717371	318066	Ank3		0
r151670	chrX	98870545	98870869	20155	Ophn1		0
r151673	chrX	98890130	98891301	0	Ophn1		0
r151674	chrX	98898314	98898638	7288	Ophn1		0
r151675	chrX	98919395	98919736	16579	Yipf6		0
r151676	chrX	98936787	98938409	470	Yipf6		0
r151677	chrX	98963460	98964073	27143	Yipf6		0
r15168	chr10	69738662	69739349	339888	Ank3		0
r151680	chrX	98989620	98989981	13266	Stard8		0
r151683	chrX	99002961	99003649	0	Stard8		0
r151688	chrX	99042305	99043072	39056	Stard8		0
r15169	chr10	69744067	69744720	345293	Ank3		0
r151690	chrX	99049181	99049612	45932	Stard8		0
r151693	chrX	99130207	99130415	5714	Efnb1		0
r151694	chrX	99134943	99135291	838	Efnb1		0
r151695	chrX	99135545	99137021	0	Efnb1		0
r151697	chrX	99199019	99199838	62888	Efnb1	M2	0
r151699	chrX	99216670	99217218	80539	Efnb1		0
r1517	chr1	40179498	40179911	45168	Il1r1		0
r151701	chrX	99241334	99242224	105203	Efnb1		0
r151702	chrX	99285489	99286076	149358	Efnb1		0
r151703	chrX	99292799	99293147	156668	Efnb1		0
r151705	chrX	99324567	99325095	146177	Pja1		0
r151707	chrX	99335254	99335914	135358	Pja1		0
r151708	chrX	99338816	99339560	131712	Pja1		0
r151709	chrX	99363846	99364505	106767	Pja1		0
r151710	chrX	99415720	99416499	54773	Pja1		0
r151714	chrX	99464028	99464364	6908	Pja1		0
r151715	chrX	99469707	99469994	1278	Pja1		0
r151716	chrX	99470273	99470884	388	Pja1		0
r151717	chrX	99516468	99516758	45194	Pja1		0
r151718	chrX	99522804	99523699	51530	Pja1		0
r151719	chrX	99531034	99531727	59760	Pja1		0
r15172	chr10	69756827	69757591	339529	Ccdc6		0
r151721	chrX	99556358	99556875	85084	Pja1		0
r151723	chrX	99574826	99575087	103552	Pja1		0
r151726	chrX	99608529	99608853	137255	Pja1		0
r151728	chrX	99657882	99658490	162530	Tmem28		0
r151729	chrX	99819387	99819856	1164	Tmem28		0
r15173	chr10	69764211	69764755	332365	Ccdc6		0
r151730	chrX	99853202	99853813	32180	Tmem28		0
r151731	chrX	99975180	99976240	0	Eda		0
r151733	chrX	100245601	100246006	183006	Otud6a		0
r151734	chrX	100303407	100304006	125006	Otud6a		0
r151737	chrX	100395079	100395334	33678	Otud6a		0
r151739	chrX	100432048	100432944	3034	Otud6a		0
r15174	chr10	69776868	69777854	319266	Ccdc6		0
r151741	chrX	100447023	100447608	4305	Awat2		0
r151743	chrX	100480311	100480845	13445	Igbp1		0
r151744	chrX	100493664	100494849	0	Igbp1		0
r151746	chrX	100597441	100597907	2571	P2ry4		0
r151747	chrX	100625201	100625529	207	Kif4		0
r151748	chrX	100625548	100626383	0	Kif4		0
r151749	chrX	100633637	100634069	7068	Pdzd11		0
r15175	chr10	69779140	69779636	317484	Ccdc6		0
r151752	chrX	100686482	100686846	43026	Gdpd2		0
r151753	chrX	100687293	100688199	41673	Gdpd2		0
r151754	chrX	100696713	100697521	32351	Gdpd2		0
r151755	chrX	100716126	100716674	13198	Gdpd2		0
r151756	chrX	100729548	100730237	0	Gdpd2		0
r151757	chrX	100738976	100739325	9102	Gdpd2		0
r151758	chrX	100740742	100741349	10868	Gdpd2		0
r151759	chrX	100767180	100767926	0	Dlg3		0
r151760	chrX	100774191	100775006	6468	Dlg3		0
r151761	chrX	100776494	100777263	8771	Dlg3		0
r151762	chrX	100778438	100778789	10715	Dlg3		0
r151769	chrX	101126388	101127224	40367	Slc7a3		0
r15177	chr10	69793022	69793430	303690	Ccdc6		0
r151771	chrX	101131051	101131324	45030	Slc7a3		0
r151772	chrX	101132090	101132833	46069	Slc7a3		0
r151777	chrX	101221852	101223126	0	Snx12		0
r151779	chrX	101253759	101255452	0	Foxo4		5
r151782	chrX	101268020	101268653	0	Il2rg		0
r151783	chrX	101273731	101274698	0	Med12		0
r151784	chrX	101285578	101285918	11547	Med12		0
r151787	chrX	101329425	101330131	30256	Nlgn3		0
r151788	chrX	101332169	101333022	33000	Nlgn3		0
r151789	chrX	101368828	101369458	6919	Gjb1		0
r151792	chrX	101418990	101419261	1587	Zmym3		0
r151793	chrX	101419570	101420121	727	Zmym3		0
r151794	chrX	101428817	101430256	0	Nono		0
r151796	chrX	101472142	101472573	23053	Itgb1bp2		0
r151797	chrX	101486440	101486839	37351	Itgb1bp2		0
r151799	chrX	101518071	101518363	14370	Taf1		0
r1518	chr1	40183355	40183807	41272	Il1r1		0
r15180	chr10	69814021	69814441	282679	Ccdc6		0
r151800	chrX	101527302	101527675	5058	Taf1		0
r151801	chrX	101532360	101533301	0	Taf1		0
r151803	chrX	101620100	101620823	19236	Ogt		0
r151804	chrX	101638939	101639480	579	Ogt		0
r151805	chrX	101639696	101640282	0	Ogt		0
r151806	chrX	101640404	101641188	343	Ogt		0
r151814	chrX	101769435	101769865	24557	Gm4779		0
r151817	chrX	101791627	101791949	2473	Gm4779		0
r151818	chrX	101802926	101803459	8269	8030474K03Rik		0
r15182	chr10	69834675	69835082	262038	Ccdc6		0
r151820	chrX	101811802	101812213	9763	AL805980.1		0
r151822	chrX	101844831	101845080	4304	Nhsl2		0
r151823	chrX	101849188	101849827	0	Nhsl2	M1	0
r151824	chrX	101850038	101850419	652	Nhsl2		0
r151825	chrX	101863200	101864368	13814	Nhsl2		0
r151826	chrX	101874796	101875196	25410	Nhsl2		0
r151827	chrX	101876101	101876555	26715	Nhsl2		0
r151828	chrX	101878589	101878823	29203	Nhsl2		0
r151829	chrX	101882175	101882695	32789	Nhsl2		0
r15183	chr10	69845660	69846156	250964	Ccdc6		0
r151830	chrX	101889532	101890210	40146	Nhsl2		0
r151834	chrX	101917778	101918164	68392	Nhsl2		0
r151835	chrX	101927513	101927916	78127	Nhsl2		0
r151836	chrX	101931110	101931528	81724	Nhsl2		0
r151837	chrX	101932258	101932675	82872	Nhsl2		0
r151838	chrX	101942320	101943072	92934	Nhsl2		0
r151839	chrX	101953989	101954720	104603	Nhsl2		0
r15184	chr10	69848969	69849392	247728	Ccdc6		0
r151841	chrX	101963722	101964275	107028	Rtl5		0
r151842	chrX	101993706	101994340	76963	Rtl5		0
r151848	chrX	102031803	102032138	39165	Rtl5		0
r151849	chrX	102036826	102037829	33474	Rtl5		0
r15185	chr10	69852439	69853133	243987	Ccdc6		0
r151851	chrX	102060900	102061246	10057	Rtl5		0
r151853	chrX	102066120	102066581	4722	Rtl5		0
r151854	chrX	102067108	102067421	3882	Rtl5		0
r151855	chrX	102070750	102071633	0	Rtl5		0
r151857	chrX	102077147	102077726	5842	Rtl5		0
r151858	chrX	102090601	102090987	19296	Rtl5		0
r151860	chrX	102113164	102113510	5936	Pin4		0
r151861	chrX	102115726	102116037	3409	Pin4		0
r151862	chrX	102118959	102120112	0	Pin4		0
r151863	chrX	102121359	102121621	1911	Pin4		0
r151864	chrX	102156675	102157630	0	Ercc6l		0
r151865	chrX	102163471	102163821	6379	Ercc6l		0
r151866	chrX	102166873	102167519	9781	Ercc6l		0
r151868	chrX	102188837	102189697	0	Rps4x		0
r15187	chr10	69870435	69870737	226383	Ccdc6		0
r151870	chrX	102251695	102252538	0	Cited1		0
r151873	chrX	102350059	102350703	97877	Cited1		0
r151874	chrX	102383067	102383993	121365	Hdac8		0
r151876	chrX	102416363	102416726	88632	Hdac8		0
r151877	chrX	102416924	102417354	88004	Hdac8		0
r151878	chrX	102504561	102505595	0	Hdac8		0
r151879	chrX	102509295	102509766	3935	Hdac8		0
r15188	chr10	69872104	69873004	224116	Ccdc6		0
r151882	chrX	102643798	102645104	0	Phka1		0
r151883	chrX	102645789	102646080	1542	Phka1		0
r151885	chrX	102666611	102667436	19535	Gm3880		0
r151886	chrX	102933919	102934226	5546	1700018G05Rik		0
r15189	chr10	69888423	69888789	208331	Ccdc6		0
r151890	chrX	103186215	103186822	0	Nap1l2		0
r151892	chrX	103253004	103253304	66363	Nap1l2		0
r151893	chrX	103259977	103260279	61118	Cdx4		0
r151894	chrX	103298923	103299408	21989	Cdx4		0
r151897	chrX	103356270	103356787	0	Chic1		0
r151898	chrX	103356809	103357139	332	Chic1		0
r151899	chrX	103366054	103366596	9577	Chic1		0
r1519	chr1	40187836	40188690	36389	Il1r1		0
r151901	chrX	103374253	103374558	17776	Chic1		0
r151903	chrX	103440880	103441239	18869	Gm26992		0
r151904	chrX	103443835	103444049	21824	Gm26992		0
r151905	chrX	103477552	103477907	55541	Gm26992		0
r151906	chrX	103481175	103482074	59164	Gm26992		0
r151907	chrX	103483207	103483407	61196	Gm26992		0
r151908	chrX	103492973	103493199	70962	Gm26992		0
r151909	chrX	103493237	103494229	71226	Gm26992		0
r15191	chr10	69908385	69908921	188199	Ccdc6		0
r151910	chrX	103509297	103509819	87286	Gm26992		0
r151911	chrX	103514766	103515134	92755	Gm26992		0
r151912	chrX	103515217	103515831	93206	Gm26992		0
r151914	chrX	103529223	103530080	100505	Zcchc13		0
r151915	chrX	103532713	103532913	97672	Zcchc13		0
r151916	chrX	103541069	103541397	89188	Zcchc13		0
r151918	chrX	103551203	103551710	78875	Zcchc13		0
r151920	chrX	103556620	103557154	73431	Zcchc13		0
r151923	chrX	103604176	103604605	25980	Zcchc13		0
r151924	chrX	103616138	103616555	14030	Zcchc13		0
r151925	chrX	103616630	103617466	13119	Zcchc13		0
r151926	chrX	103621807	103622707	7878	Zcchc13		0
r151927	chrX	103623465	103623908	6677	Zcchc13		0
r151928	chrX	103674653	103675022	44066	Zcchc13		0
r151929	chrX	103694973	103696187	64386	Zcchc13		0
r15193	chr10	69916081	69917119	180001	Ccdc6		0
r151932	chrX	103719641	103720012	89054	Zcchc13		0
r151934	chrX	103741184	103742160	79822	Slc16a2		0
r151937	chrX	103757315	103757637	64345	Slc16a2		0
r151938	chrX	103795686	103796168	25814	Slc16a2		0
r151939	chrX	103796564	103797407	24575	Slc16a2		0
r15194	chr10	69925354	69926175	170945	Ccdc6		0
r151940	chrX	103821547	103822458	0	Slc16a2	M1	0
r151943	chrX	103897881	103898426	75897	Slc16a2		0
r151944	chrX	103911303	103911872	69411	Rlim		0
r151948	chrX	103980543	103981737	0	Rlim		0
r151949	chrX	103987212	103987634	5927	Rlim		0
r15195	chr10	69926335	69926717	170403	Ccdc6		0
r151950	chrX	103991765	103992138	10480	Rlim		0
r151951	chrX	104013212	104013778	31927	Rlim		0
r151952	chrX	104014387	104015052	33102	Rlim		0
r151957	chrX	104200166	104201306	0	Nexmif		0
r15196	chr10	69928434	69928809	168311	Ccdc6		0
r151960	chrX	104407721	104408066	5789	Abcb7		0
r151961	chrX	104413064	104414164	0	Abcb7		0
r151963	chrX	104461576	104462199	20618	Uprt		0
r151964	chrX	104464156	104464597	18220	Uprt		0
r151966	chrX	104482457	104483800	0	Uprt		0
r151967	chrX	104487881	104488527	5062	Uprt		0
r151969	chrX	104670542	104671163	0	Zdhhc15		0
r15197	chr10	69930531	69930949	166171	Ccdc6		0
r151973	chrX	105069659	105070601	9154	Pbdc1		0
r151974	chrX	105079330	105080400	0	Pbdc1		0
r151975	chrX	105120215	105121727	0	Magee1		0
r151977	chrX	105393463	105393965	105806	Cypt2		0
r151979	chrX	105420818	105421462	78309	Cypt2		0
r15198	chr10	69944106	69944564	152556	Ccdc6		0
r151983	chrX	105684484	105684788	79490	Fgf16		0
r151984	chrX	105718256	105718726	45552	Fgf16		0
r151989	chrX	105891772	105892361	37041	Atrx		0
r15199	chr10	69944654	69945307	151813	Ccdc6		0
r151990	chrX	105925985	105926493	2909	Atrx		0
r151991	chrX	105928262	105929833	0	Atrx		0
r151992	chrX	105934302	105934695	4898	Atrx		0
r151994	chrX	106011290	106012154	0	Magt1		0
r151995	chrX	106015177	106016024	0	Cox7b		0
r151996	chrX	106026475	106027628	0	Atp7a		0
r151999	chrX	106043776	106044620	16499	Atp7a		0
r152	chr1	9755041	9755241	6658	Vcpip1		0
r152002	chrX	106085140	106085512	57691	Tlr13		0
r152004	chrX	106134837	106135255	7948	Tlr13		0
r152005	chrX	106135548	106136616	6587	Tlr13		0
r152009	chrX	106149325	106150028	6120	Tlr13		0
r15201	chr10	69954587	69954974	142146	Ccdc6		0
r152010	chrX	106150218	106150492	7013	Tlr13		0
r152013	chrX	106164998	106165436	21663	Pgk1		0
r152014	chrX	106171046	106171667	15432	Pgk1		0
r152015	chrX	106185698	106186034	1065	Pgk1		0
r152016	chrX	106186221	106187324	0	Pgk1		0
r152017	chrX	106187743	106188115	642	Pgk1		0
r152018	chrX	106189293	106189725	2192	Pgk1		0
r15202	chr10	69964725	69965685	131435	Ccdc6		0
r152021	chrX	106219167	106220056	1101	Taf9b		0
r152022	chrX	106229535	106230092	8376	Taf9b		0
r152023	chrX	106284297	106284775	28920	Fnd3c2		0
r152026	chrX	106385414	106385867	99533	Fndc3c1		0
r15203	chr10	70021717	70022091	75029	Ccdc6		0
r152034	chrX	106804195	106804909	35734	Rtl3		0
r152035	chrX	106817763	106818398	22245	Rtl3		0
r15204	chr10	70030394	70030650	66470	Ccdc6		0
r152042	chrX	106920329	106920862	0	Lpar4		0
r152044	chrX	106949529	106949839	28903	Lpar4		0
r152045	chrX	106962277	106962708	41651	Lpar4		0
r152046	chrX	106964338	106964990	43712	Lpar4		0
r152047	chrX	107015347	107015620	72871	P2ry10		0
r15205	chr10	70031867	70032269	64851	Ccdc6		0
r152050	chrX	107117073	107117304	28580	P2ry10		0
r152054	chrX	107150651	107151692	1723	P2ry10b		0
r152055	chrX	107160599	107161124	11671	P2ry10b		0
r152058	chrX	107224711	107225190	30687	Gpr174		0
r15206	chr10	70056855	70057538	39582	Ccdc6		0
r152062	chrX	107472244	107472515	68867	Itm2a		0
r152065	chrX	107815589	107816677	0	2610002M06Rik		0
r152068	chrX	108728125	108728613	105758	Brwd3		0
r15207	chr10	70080883	70081899	15221	Ccdc6		0
r152070	chrX	108832688	108833290	1081	Brwd3		0
r152071	chrX	108833394	108833845	526	Brwd3		0
r152072	chrX	108834089	108834842	0	Brwd3		0
r152078	chrX	109012480	109014112	0	Hmgn5		0
r152079	chrX	109095060	109095947	0	Sh3bgrl		0
r152087	chrX	109137325	109137650	41959	Sh3bgrl		0
r152088	chrX	109142204	109142652	46838	Sh3bgrl		0
r15209	chr10	70094993	70095721	1399	Ccdc6		0
r152090	chrX	109184742	109185795	10960	Gm6377		0
r152091	chrX	109189598	109189932	6823	Gm6377		0
r152092	chrX	109190867	109191365	5390	Gm6377		0
r152095	chrX	111462404	111463888	74070	Rps6ka6		0
r152097	chrX	111696397	111697346	0	Hdx		0
r152098	chrX	112310964	112312037	0	Apool		0
r152099	chrX	112347961	112348599	36626	Apool		0
r1521	chr1	40219274	40219474	5605	Il1r1		0
r15210	chr10	70096516	70097534	0	Ccdc6		0
r152100	chrX	112370689	112371324	35454	Satl1		0
r152103	chrX	112904131	112904529	205479	Pof1b		0
r152104	chrX	113002068	113002650	182866	Chm		0
r152108	chrX	113185090	113185851	0	Chm		0
r15211	chr10	70097554	70098373	432	Ccdc6		0
r152112	chrX	119298849	119299580	627615	Pabpc5		0
r152115	chrX	121232307	121232892	919211	H2ab3	M3	0
r152118	chrX	122396973	122397624	0	Nap1l3		0
r152120	chrX	123103177	123104102	0	Cldn34c1	M1	0
r152122	chrX	127070122	127070535	30149	Gm382		0
r152123	chrX	127071914	127072155	31941	Gm382		0
r152124	chrX	127104393	127104784	64420	Gm382		0
r152125	chrX	127162989	127163309	123016	Gm382		0
r152127	chrX	127265394	127266384	127908	4921511C20Rik	M3	0
r152128	chrX	127277302	127277738	116554	4921511C20Rik	M3	0
r15213	chr10	70110026	70110352	12904	Ccdc6		0
r152131	chrX	129298626	129299135	450606	Diaph2		0
r152132	chrX	129304047	129304354	445387	Diaph2		0
r152134	chrX	129372632	129372971	376770	Diaph2		0
r152135	chrX	129415372	129416056	333685	Diaph2		0
r152139	chrX	129599495	129599999	149742	Diaph2		0
r15214	chr10	70114158	70114573	17036	Ccdc6		0
r152140	chrX	129656951	129657324	92417	Diaph2		0
r152141	chrX	129697031	129697450	52291	Diaph2		0
r152143	chrX	129749247	129750530	0	Diaph2		0
r152144	chrX	129750660	129750998	917	Diaph2		0
r152145	chrX	129770577	129771025	20834	Diaph2		0
r152148	chrX	130044487	130045013	294744	Diaph2		0
r15215	chr10	70119876	70120182	22754	Ccdc6		0
r152152	chrX	130349577	130349946	599834	Diaph2		0
r152153	chrX	130473043	130473723	723300	Diaph2		0
r152159	chrX	133372282	133373117	315869	Pcdh19		6
r15216	chr10	70120644	70121417	23522	Ccdc6		0
r152160	chrX	133447430	133447786	241200	Pcdh19		0
r152162	chrX	133602114	133602651	86335	Pcdh19		0
r152164	chrX	133604252	133604708	84278	Pcdh19		0
r152167	chrX	133630688	133630955	58031	Pcdh19		0
r152169	chrX	133647614	133648222	40764	Pcdh19		0
r15217	chr10	70123494	70123719	26372	Ccdc6		0
r152170	chrX	133655875	133656252	32734	Pcdh19		0
r152172	chrX	133674294	133674984	14002	Pcdh19		0
r152173	chrX	133687569	133688136	850	Pcdh19		0
r152174	chrX	133688616	133689346	0	Pcdh19		0
r152175	chrX	133691794	133692391	2806	Pcdh19		0
r152177	chrX	133752151	133752515	63163	Pcdh19		0
r152178	chrX	133753507	133753859	64519	Pcdh19		0
r15218	chr10	70131952	70132545	34830	Ccdc6		0
r152182	chrX	133869639	133870142	18658	Tnmd		0
r152183	chrX	133897918	133898527	0	Tspan6		0
r152185	chrX	133908278	133908769	0	Srpx2		0
r152186	chrX	133911539	133912017	3112	Srpx2		0
r152188	chrX	133914335	133914823	5908	Srpx2		0
r15219	chr10	70138233	70138718	41111	Ccdc6		0
r152190	chrX	133931736	133932124	23309	Srpx2		0
r152193	chrX	133947350	133947824	33987	Sytl4		0
r152194	chrX	133981267	133981981	0	Sytl4		0
r152195	chrX	134019075	134019354	37262	Sytl4		0
r152196	chrX	134056980	134057393	1793	Cstf2		0
r152197	chrX	134058727	134059775	0	Cstf2		0
r1522	chr1	40221954	40222168	2911	Il1r1		0
r152200	chrX	134132434	134133109	28966	Xkrx		0
r152202	chrX	134141364	134141917	20158	Xkrx		0
r152203	chrX	134160493	134160775	1300	Xkrx		0
r152205	chrX	134220631	134221070	885	Nox1		0
r152206	chrX	134276370	134277148	0	Trmt2b		0
r152208	chrX	134299372	134299806	4146	Tmem35a		0
r152209	chrX	134307687	134308613	0	Cenpi		0
r15221	chr10	70173200	70173633	31030	Mrln		0
r152211	chrX	134324927	134325404	16842	Cenpi		0
r152214	chrX	134404112	134405091	0	Drp2		0
r152217	chrX	134481610	134482073	5119	Taf7l		0
r152218	chrX	134539902	134540265	1599	Timm8a1		0
r152219	chrX	134540617	134542167	0	Timm8a1		0
r15222	chr10	70186204	70186873	17790	Mrln		0
r152220	chrX	134550916	134551292	9050	Timm8a1		0
r152223	chrX	134585168	134586268	0	Rpl36a		0
r152224	chrX	134600145	134601719	0	Gla		0
r152225	chrX	134601811	134602146	631	Hnrnph2		0
r152228	chrX	134612306	134612990	11126	Hnrnph2		0
r152229	chrX	134648009	134648359	38159	Armcx4		0
r152230	chrX	134651912	134652444	34074	Armcx4		0
r152231	chrX	134686182	134687174	0	Armcx4		0
r152233	chrX	134717636	134718950	0	Armcx1		0
r152235	chrX	134739123	134739539	11877	Armcx6		0
r152236	chrX	134746492	134746885	4531	Armcx6		0
r152237	chrX	134750980	134751643	0	Armcx6		0
r152238	chrX	134756367	134757446	0	Armcx3		0
r152239	chrX	134757631	134757926	1035	Armcx3		0
r152240	chrX	134807744	134809250	0	Armcx2		0
r152243	chrX	134844411	134844750	35189	Armcx2		0
r152244	chrX	134854441	134854808	45219	Armcx2		0
r152247	chrX	134882156	134882921	72934	Armcx2		0
r152250	chrX	134913163	134913545	51208	Nxf2		0
r152252	chrX	134963176	134963703	1050	Nxf2		0
r152253	chrX	135008200	135009644	0	Zmat1		0
r152255	chrX	135062944	135063388	53734	Zmat1		0
r152259	chrX	135098121	135098544	79087	Gm15023		0
r152260	chrX	135100945	135101187	76444	Gm15023		0
r152265	chrX	135601518	135601984	2740	Nxf7		0
r152266	chrX	135652215	135652761	24509	Prame		0
r152269	chrX	135742376	135743301	0	Armcx5		0
r152270	chrX	135752813	135753173	10079	Gprasp1		0
r152271	chrX	135885293	135886582	46258	Gprasp2		0
r152272	chrX	135902987	135903604	63952	Gprasp2		0
r152273	chrX	135922213	135922553	71270	Arxes2		0
r152275	chrX	135975221	135975492	18331	Arxes2		0
r152276	chrX	135993742	135993943	0	Arxes2		0
r152278	chrX	135998549	135998900	4724	Arxes2		0
r15228	chr10	70204582	70205492	0	Mrln		0
r152280	chrX	136047582	136047863	14214	Arxes1		0
r152282	chrX	136171140	136172600	0	Tceal8		0
r152283	chrX	136244692	136245957	0	Tceal9		0
r152285	chrX	136267727	136268174	2078	Bex3		0
r152286	chrX	136269855	136270283	0	Bex3		0
r152291	chrX	136707436	136708743	0	Tceal1		5
r152293	chrX	136740977	136742178	1511	Morf4l2		0
r152294	chrX	136761172	136761673	17481	Morf4l2		0
r152295	chrX	136772870	136773610	6530	Glra4		0
r152296	chrX	136819704	136820627	2043	Plp1		0
r1523	chr1	40224554	40225547	0	Il1r1		0
r15230	chr10	70244756	70245662	0	Slc16a9		0
r152301	chrX	136976532	136977042	0	Tmsb15l		0
r152304	chrX	137015380	137015648	22224	Zcchc18		0
r152305	chrX	137019364	137019717	18584	Slc25a53		0
r152306	chrX	137037660	137038591	0	Slc25a53		0
r152307	chrX	137049139	137050267	0	Fam199x		0
r152308	chrX	137141664	137142198	19580	Esx1		0
r152309	chrX	137142628	137142897	20544	Esx1		0
r152310	chrX	137167487	137168030	45403	Esx1		0
r152311	chrX	137173244	137173911	51160	Esx1		0
r152312	chrX	137193296	137193602	71212	Esx1		0
r152315	chrX	139041117	139041803	43432	Serpina7		0
r152316	chrX	139051937	139052453	32782	Serpina7		0
r152318	chrX	139209859	139210234	0	Pwwp3b		0
r152319	chrX	139212863	139213201	2820	Pwwp3b		0
r152320	chrX	139217099	139217299	7056	Pwwp3b		0
r152321	chrX	139220659	139221312	10616	Pwwp3b		0
r152322	chrX	139221999	139222221	11956	Pwwp3b		0
r152323	chrX	139230934	139231577	20891	Pwwp3b		0
r152325	chrX	139392693	139393134	59009	Trap1a		0
r152326	chrX	139413308	139413723	66643	Radx		0
r152328	chrX	139479934	139480395	0	Radx		0
r15233	chr10	70262718	70263138	17617	Slc16a9		0
r152331	chrX	139543601	139544058	19257	Rnf128		0
r152332	chrX	139550522	139550926	12389	Rnf128		0
r152336	chrX	139610340	139611352	47023	Rnf128		0
r152338	chrX	139684467	139685882	0	Tbc1d8b		0
r15234	chr10	70263405	70264217	18304	Slc16a9		0
r152340	chrX	139774414	139775456	6896	Ripply1		0
r152341	chrX	139783084	139783410	730	Ripply1		0
r152345	chrX	139832463	139832829	31634	Cldn2		0
r15235	chr10	70266469	70266873	21368	Slc16a9		0
r152350	chrX	139870290	139871942	0	Morc4		0
r152352	chrX	139920545	139920888	48867	Morc4		0
r152353	chrX	139932516	139932818	60838	Morc4		0
r152354	chrX	139933452	139933910	61774	Morc4		0
r152355	chrX	139997824	139998740	0	Rbm41		0
r15236	chr10	70277896	70278462	32795	Slc16a9		0
r152360	chrX	140430452	140430952	25660	Prps1		0
r152361	chrX	140456133	140457416	0	Prps1		0
r152362	chrX	140489135	140489498	32521	Prps1		0
r152365	chrX	140503949	140504392	47335	Prps1		0
r152366	chrX	140505635	140506312	49021	Prps1		0
r152367	chrX	140510902	140511563	54288	Prps1		0
r152368	chrX	140520072	140521012	63458	Prps1		0
r152369	chrX	140527263	140527677	70649	Prps1		0
r15237	chr10	70287375	70288336	42274	Slc16a9		0
r152370	chrX	140528988	140529696	70962	Tsc22d3		0
r152372	chrX	140537713	140538030	62628	Tsc22d3		0
r152373	chrX	140541765	140543564	57094	Tsc22d3		0
r152375	chrX	140558103	140558927	41731	Tsc22d3		0
r152376	chrX	140572932	140573464	27194	Tsc22d3		0
r152377	chrX	140590112	140590463	10195	Tsc22d3		0
r152378	chrX	140598860	140599750	908	Tsc22d3		0
r152379	chrX	140600662	140601076	2	Tsc22d3		0
r15238	chr10	70296730	70297268	51629	Slc16a9		0
r152380	chrX	140613758	140614414	13098	Tsc22d3		0
r152382	chrX	140638079	140638579	26019	Mid2		0
r152383	chrX	140660745	140661022	3576	Mid2		0
r152384	chrX	140664398	140666043	0	Mid2		0
r152385	chrX	140705985	140706551	41385	Mid2		0
r152388	chrX	140795168	140795414	18018	Tex13b		0
r152389	chrX	140831517	140832102	18083	Tex13b		0
r152390	chrX	140838087	140838516	24653	Tex13b		0
r152392	chrX	140885580	140885942	21665	Vsig1		0
r152394	chrX	140921283	140922038	13674	Vsig1		5
r152396	chrX	140956182	140957384	0	Psmd10		0
r152397	chrX	140979633	140979869	22725	Atg4a		0
r152398	chrX	140983166	140983879	26258	Atg4a		0
r1524	chr1	40230239	40230824	5158	Il1r1		0
r15240	chr10	70318582	70319126	73481	Slc16a9		0
r152400	chrX	140994282	140994990	37374	Atg4a		0
r152403	chrX	141156647	141157046	199739	Atg4a		0
r152404	chrX	141198917	141199386	242009	Atg4a	M1	0
r152405	chrX	141212706	141213164	255798	Atg4a		0
r152407	chrX	141292553	141293548	180527	Col4a6		0
r152408	chrX	141362993	141363919	110156	Col4a6		0
r152409	chrX	141388922	141389122	84953	Col4a6		0
r15241	chr10	70359952	70360375	80105	Fam13c		0
r152410	chrX	141439366	141439892	34183	Col4a6		0
r152411	chrX	141442073	141442303	31772	Col4a6		0
r152413	chrX	141473727	141474110	0	Col4a6		0
r152414	chrX	141475208	141476055	0	Col4a5		0
r152415	chrX	141476495	141476789	1109	Col4a5		0
r152416	chrX	141494601	141494993	19215	Col4a5		0
r152417	chrX	141495705	141496059	20319	Col4a5		0
r152418	chrX	141533459	141533829	58073	Col4a5		0
r152419	chrX	142026266	142026825	151030	Gm15294		0
r152421	chrX	142053088	142053393	143537	Gucy2f		0
r152422	chrX	142062508	142063076	133854	Gucy2f		0
r152424	chrX	142095643	142096092	100838	Gucy2f		0
r152426	chrX	142177009	142177424	19506	Gucy2f		0
r152427	chrX	142189209	142189612	7318	Gucy2f		0
r152429	chrX	142227627	142228849	856	Nxt2		0
r15243	chr10	70368718	70369190	71290	Fam13c		0
r152431	chrX	142258324	142258618	31553	Nxt2		0
r152432	chrX	142267350	142267764	38529	Kcne1l		0
r152434	chrX	142314363	142314717	8068	Kcne1l		0
r152435	chrX	142336628	142337118	30333	Kcne1l		0
r152437	chrX	142361593	142361930	28604	Acsl4		0
r152439	chrX	142369771	142370835	19699	Acsl4		0
r152440	chrX	142377315	142377621	12913	Acsl4		0
r152442	chrX	142389322	142389630	904	Acsl4		0
r152443	chrX	142389808	142391045	0	Acsl4		0
r152444	chrX	142409407	142409704	18871	Acsl4		0
r152445	chrX	142426095	142427448	35559	Acsl4		0
r152448	chrX	142468408	142468710	77872	Acsl4		0
r152449	chrX	142481317	142481967	90781	Acsl4		0
r15245	chr10	70383593	70383942	56538	Fam13c		0
r152450	chrX	142488104	142488380	97568	Acsl4		0
r152451	chrX	142489932	142490713	99396	Acsl4		0
r152453	chrX	142504806	142505020	114270	Acsl4		0
r152456	chrX	142521111	142521381	130575	Acsl4		0
r152457	chrX	142537177	142537901	143504	Tmem164		0
r152458	chrX	142539991	142540581	140824	Tmem164		0
r15246	chr10	70395795	70396273	44207	Fam13c		0
r152464	chrX	142650246	142650650	30755	Tmem164		0
r152466	chrX	142665053	142665903	15502	Tmem164		0
r152468	chrX	142680193	142682218	0	Tmem164		0
r152471	chrX	142698140	142698495	16733	Tmem164		0
r152472	chrX	142700917	142701265	19510	Tmem164		0
r152473	chrX	142704849	142705362	23442	Tmem164		0
r152475	chrX	142737192	142737503	55785	Tmem164		0
r152476	chrX	142737717	142738178	56310	Tmem164		0
r152479	chrX	142797627	142798143	116220	Tmem164		0
r15248	chr10	70402664	70403113	37367	Fam13c		0
r152481	chrX	142808415	142808756	127008	Tmem164		0
r152482	chrX	142813236	142813500	131829	Tmem164		0
r152485	chrX	142834887	142835467	131260	Ammecr1		0
r152487	chrX	142847981	142848375	118352	Ammecr1		0
r152488	chrX	142883531	142884017	82710	Ammecr1		0
r152489	chrX	142895378	142895582	71145	Ammecr1		0
r15249	chr10	70410654	70410991	29489	Fam13c		0
r152490	chrX	142897295	142898219	68508	Ammecr1		0
r152491	chrX	142898269	142898867	67860	Ammecr1		0
r152495	chrX	142940747	142941344	25383	Ammecr1		0
r152497	chrX	142965481	142967017	0	Ammecr1		5
r152498	chrX	143007781	143008377	41052	Ammecr1		0
r152499	chrX	143019175	143019569	52446	Ammecr1		0
r1525	chr1	40233246	40233999	8165	Il1r1		0
r15250	chr10	70417900	70418370	22110	Fam13c		0
r152502	chrX	143046231	143046763	52830	Rtl9		0
r152505	chrX	143058792	143059224	40369	Rtl9		0
r152506	chrX	143060709	143061105	38488	Rtl9		0
r152507	chrX	143099100	143099354	239	Rtl9		0
r152508	chrX	143112570	143112881	12975	Rtl9		0
r152514	chrX	143313203	143313886	80375	Chrdl1		0
r152516	chrX	143336607	143337087	57174	Chrdl1		0
r152518	chrX	143344480	143345303	48958	Chrdl1		0
r15252	chr10	70426232	70427045	13435	Fam13c		0
r152520	chrX	143366075	143366829	27432	Chrdl1		0
r152523	chrX	143444579	143444901	50316	Chrdl1		0
r152524	chrX	143462691	143462949	55641	Pak3		0
r152525	chrX	143482899	143483232	35358	Pak3		0
r152526	chrX	143501150	143502160	16430	Pak3		0
r152527	chrX	143518307	143519442	0	Pak3		5
r15253	chr10	70428747	70428953	11527	Fam13c		0
r152530	chrX	143573412	143574261	54820	Pak3		0
r152531	chrX	143664090	143664961	145498	Pak3		0
r152532	chrX	143668245	143668660	149653	Pak3		0
r152534	chrX	143678537	143678971	148442	Capn6		0
r152536	chrX	143722118	143722614	104799	Capn6		0
r15254	chr10	70440545	70441743	63	Fam13c		0
r152540	chrX	144151047	144151433	2261	A730046J19Rik		0
r152541	chrX	144162967	144163308	9271	A730046J19Rik		0
r152542	chrX	144234478	144234831	80782	A730046J19Rik		0
r152544	chrX	144301588	144301832	15971	Alg13		0
r152545	chrX	144317662	144318947	0	Alg13		0
r152547	chrX	144403547	144403897	52683	Trpc5os		0
r152549	chrX	144442299	144443267	13313	Trpc5os		0
r152551	chrX	144557727	144558414	101145	Trpc5os		0
r152555	chrX	145261833	145262272	86816	Lhfpl1		0
r152556	chrX	145263875	145264243	84845	Lhfpl1		0
r152558	chrX	145307218	145307559	41529	Lhfpl1		0
r152559	chrX	145308570	145308943	40145	Lhfpl1		0
r15256	chr10	70470725	70471315	30243	Fam13c	M3	0
r152565	chrX	145461273	145461764	43416	Amot		0
r152567	chrX	145490348	145491207	13973	Amot		0
r152568	chrX	145498697	145499064	6116	Amot		0
r152569	chrX	145504690	145505544	0	Amot		0
r152570	chrX	145505628	145506315	446	Amot		0
r152572	chrX	145558880	145559187	53698	Amot		0
r152575	chrX	145758368	145759025	253186	Amot		0
r152576	chrX	146054201	146054726	549019	Amot		0
r152578	chrX	146513316	146513566	448946	Htr2c		0
r15258	chr10	70494166	70495962	53684	Fam13c		0
r152580	chrX	146927915	146928658	33854	Htr2c		0
r152581	chrX	146946232	146946890	15622	Htr2c		0
r152586	chrX	147216516	147216908	212283	Il13ra2		0
r152587	chrX	147218865	147219464	209727	Il13ra2		0
r152588	chrX	147219822	147220233	208958	Il13ra2		0
r15259	chr10	70496915	70497337	56433	Fam13c		0
r152590	chrX	147348994	147349600	79591	Il13ra2		0
r152592	chrX	147362151	147362564	66627	Il13ra2		0
r152593	chrX	147373878	147374312	54879	Il13ra2		0
r152594	chrX	147429174	147429486	0	Il13ra2		0
r152595	chrX	147429743	147430187	550	Il13ra2		0
r152596	chrX	147435170	147435849	5977	Il13ra2		0
r152599	chrX	147531655	147532097	21983	Lrch2		0
r1526	chr1	40235328	40236319	10247	Il1r1		0
r15260	chr10	70520311	70521329	79829	Fam13c		0
r152600	chrX	147535621	147536006	18074	Lrch2		0
r152602	chrX	147553341	147554382	0	Lrch2		0
r152603	chrX	147608745	147608988	54663	Lrch2		0
r152605	chrX	147789541	147790062	23549	Gm15128		0
r152607	chrX	150440717	150441254	17899	Tmem29		0
r152608	chrX	150458621	150459428	0	Tmem29		0
r152609	chrX	150468310	150468662	9155	Tmem29		0
r15261	chr10	70530156	70530857	89674	Fam13c		0
r152610	chrX	150477727	150478846	18572	Tmem29		0
r152612	chrX	150587851	150588834	0	Pfkfb1		0
r152614	chrX	150812535	150813753	591	Maged2		0
r152615	chrX	150813837	150814077	267	Maged2		0
r152616	chrX	150956474	150957243	60078	Gnl3l		0
r152617	chrX	151016659	151017977	0	Gnl3l		0
r152618	chrX	151030989	151031801	13666	Gnl3l		0
r152619	chrX	151046634	151048288	483	Fgd1		5
r152620	chrX	151050402	151050693	4251	Fgd1		0
r152622	chrX	151055616	151055938	9465	Fgd1		0
r152625	chrX	151096017	151096855	0	Tsr2		0
r152626	chrX	151116802	151117225	20258	Tsr2		0
r152627	chrX	151117435	151117720	20891	Tsr2		0
r152629	chrX	151169148	151170131	27946	Wnk3		0
r15263	chr10	70540503	70540763	100021	Fam13c		0
r152630	chrX	151343676	151344973	0	Fam120c		0
r152631	chrX	151490920	151491459	29212	Phf8		0
r152634	chrX	151509943	151510212	10459	Phf8		0
r152635	chrX	151520181	151521394	0	Phf8		0
r152636	chrX	151670584	151671082	129724	Huwe1		0
r152638	chrX	151763204	151763634	37172	Huwe1		0
r15264	chr10	70555116	70555557	100407	Phyhipl		0
r152642	chrX	151800710	151801475	0	Huwe1		0
r152643	chrX	151802885	151804057	2077	Huwe1		0
r152645	chrX	151946994	151947512	54332	Hsd17b10		0
r152647	chrX	151951056	151951604	50240	Hsd17b10		0
r152649	chrX	152001307	152003059	0	Hsd17b10		0
r152650	chrX	152015782	152017157	0	Ribc1		0
r152651	chrX	152057936	152058424	41507	Smc1a		0
r152655	chrX	152144117	152144464	0	Iqsec2		0
r152656	chrX	152147435	152148038	3166	Iqsec2		0
r152657	chrX	152148402	152149037	4133	Iqsec2		0
r152659	chrX	152158177	152158791	13908	Iqsec2		0
r15266	chr10	70594996	70595382	60582	Phyhipl		0
r152662	chrX	152171054	152171537	26785	Iqsec2		0
r152663	chrX	152172432	152172940	28163	Iqsec2		0
r152664	chrX	152175371	152175612	31102	Iqsec2		0
r152665	chrX	152178734	152179564	34465	Iqsec2		0
r152667	chrX	152202980	152203650	29369	Kdm5c		5
r152669	chrX	152232543	152233822	0	Kdm5c		0
r15267	chr10	70598313	70599164	56800	Phyhipl		0
r152670	chrX	152234097	152234538	1076	Kdm5c		0
r152672	chrX	152307958	152308307	19187	Kantr		0
r152674	chrX	152327080	152328013	0	Kantr		0
r152675	chrX	152336264	152337181	5243	Tspyl2		0
r152676	chrX	152341993	152343018	0	Tspyl2		0
r152677	chrX	152352746	152353237	10320	Tspyl2		0
r152678	chrX	152366442	152366688	2015	Gpr173		0
r152679	chrX	152368339	152369472	0	Gpr173		0
r152683	chrX	152705454	152705765	63699	Shroom2		0
r152687	chrX	152764215	152764561	4903	Shroom2		0
r152688	chrX	152768940	152770163	0	Shroom2		0
r15269	chr10	70648851	70649203	6761	Phyhipl		0
r152692	chrX	152918272	152918541	87927	Usp51		0
r152693	chrX	153006776	153007296	306	Usp51		0
r152694	chrX	153037175	153037750	0	Mageh1		0
r152695	chrX	153139661	153140323	0	Rragb		0
r152697	chrX	153238023	153238452	556	Klf8		0
r152698	chrX	153359360	153360589	121893	Klf8		0
r152699	chrX	153366796	153367137	129329	Klf8		0
r1527	chr1	40240453	40241053	15372	Il1r1		0
r152700	chrX	153433551	153434232	63994	Ubqln2		0
r152701	chrX	153451928	153452282	45944	Ubqln2		0
r152703	chrX	153497709	153498673	0	Ubqln2		5
r152704	chrX	153498826	153499273	598	Ubqln2		0
r152705	chrX	153499497	153499729	1269	Ubqln2		0
r15271	chr10	70695424	70695910	39458	Phyhipl		0
r152711	chrX	153695974	153696422	0	Kctd12b		0
r152713	chrX	153719697	153719945	3644	Nbdy		0
r152714	chrX	153723228	153723995	0	Nbdy		0
r152715	chrX	153724419	153724750	828	Nbdy		0
r152716	chrX	153831956	153832666	0	Spin2c		0
r15272	chr10	70703245	70703680	47279	Phyhipl		0
r152723	chrX	155144770	155145111	16357	Cldn34b2		0
r152728	chrX	155193687	155194333	22115	Sat1		0
r15273	chr10	70708231	70708549	52265	Phyhipl		0
r152730	chrX	155202499	155203284	13164	Sat1		0
r152732	chrX	155211736	155212052	4396	Sat1		0
r152733	chrX	155215764	155216862	0	Sat1		0
r152734	chrX	155262042	155263109	0	Acot9		0
r152737	chrX	155317985	155318347	22406	Prdx4		0
r152738	chrX	155337804	155338778	1975	Prdx4		0
r152739	chrX	155378049	155378474	37294	Prdx4		0
r15274	chr10	70716997	70717473	61031	Phyhipl		0
r152742	chrX	155579761	155580162	43651	Ptchd1		0
r152743	chrX	155584566	155585121	38692	Ptchd1		0
r152744	chrX	155592458	155592928	30885	Ptchd1		0
r152747	chrX	155623288	155623636	177	Ptchd1		0
r15275	chr10	70728444	70728789	72478	Phyhipl		0
r152754	chrX	155898538	155899056	273796	Gm15155		0
r152755	chrX	155973469	155973880	348727	Gm15155		0
r152756	chrX	156108357	156108686	483615	Gm15155		0
r152758	chrX	156537486	156537812	877499	Phex		0
r152760	chrX	156594711	156595248	820063	Phex		0
r152762	chrX	156946887	156947504	467807	Phex		0
r152763	chrX	157021860	157022238	393073	Phex		0
r152765	chrX	157028798	157029465	385846	Phex		0
r152767	chrX	157076173	157076532	338779	Phex		0
r152768	chrX	157079659	157080017	335294	Phex		0
r152769	chrX	157080105	157080466	334845	Phex		0
r152772	chrX	157180876	157181137	234174	Phex		0
r152773	chrX	157184166	157184632	230679	Phex		0
r152775	chrX	157269754	157270335	144976	Phex		0
r152776	chrX	157271532	157271975	143336	Phex		0
r152777	chrX	157292284	157292946	122365	Phex		0
r152778	chrX	157305569	157305879	109432	Phex		0
r152779	chrX	157307024	157307642	107669	Phex		0
r152780	chrX	157328201	157328990	86321	Phex		0
r152787	chrX	157488910	157489148	3138	Sms		0
r152788	chrX	157491090	157492506	0	Sms		0
r15279	chr10	70799053	70800244	143087	Phyhipl		0
r152792	chrX	157597593	157599032	0	Mbtps2		0
r152793	chrX	157644341	157644765	45625	Mbtps2		0
r152794	chrX	157645491	157645901	46775	Mbtps2		0
r152795	chrX	157731852	157732277	32941	Smpx		0
r152799	chrX	158921266	158921708	288598	Rps6ka3		0
r1528	chr1	40253885	40254267	28804	Il1r1		0
r15280	chr10	70814431	70815498	158465	Phyhipl		0
r152800	chrX	158925023	158925322	284984	Rps6ka3		0
r152802	chrX	158940992	158941615	268691	Rps6ka3		0
r152803	chrX	158984715	158985031	225275	Rps6ka3		0
r152805	chrX	159043471	159043824	166482	Rps6ka3		0
r152807	chrX	159060471	159061314	148992	Rps6ka3		0
r15281	chr10	70824229	70824860	168263	Phyhipl		0
r152810	chrX	159086040	159086594	123712	Rps6ka3		0
r152812	chrX	159145177	159145743	64563	Rps6ka3		0
r152813	chrX	159155678	159156196	54110	Rps6ka3		0
r152817	chrX	159254594	159256214	44286	Rps6ka3		0
r152818	chrX	159257029	159257489	46721	Rps6ka3		0
r152819	chrX	159269165	159269488	58857	Rps6ka3		0
r15282	chr10	70847249	70847981	191283	Phyhipl		0
r152821	chrX	159321404	159321663	50514	Eif1ax		0
r152822	chrX	159371599	159372897	0	Eif1ax		0
r152823	chrX	159387087	159387496	14908	Eif1ax		0
r152824	chrX	159409296	159409617	4954	Map7d2		0
r152826	chrX	159442099	159442757	27526	Map7d2		0
r152828	chrX	159510247	159510978	15709	Bclaf3		0
r152829	chrX	159529543	159529871	2854	Bclaf3		0
r15283	chr10	70855898	70856317	199932	Phyhipl		0
r152830	chrX	159532320	159533391	5631	Bclaf3		0
r152833	chrX	159626255	159626767	504	Sh3kbp1		0
r152834	chrX	159627032	159628080	0	Sh3kbp1		0
r152837	chrX	159650057	159650418	22784	Sh3kbp1		0
r152839	chrX	159672407	159672875	45134	Sh3kbp1		0
r152842	chrX	159704353	159704965	77080	Sh3kbp1	M1	0
r152843	chrX	159708390	159708847	81117	Sh3kbp1		0
r152844	chrX	159711137	159711536	83864	Sh3kbp1		0
r152845	chrX	159731292	159731942	104019	Sh3kbp1		0
r152847	chrX	159737375	159737823	110102	Sh3kbp1		0
r152848	chrX	159744063	159745160	116790	Sh3kbp1		0
r152849	chrX	159751711	159752091	124438	Sh3kbp1		0
r15285	chr10	70870295	70870713	214329	Phyhipl		0
r152852	chrX	159809386	159809977	178455	Map3k15		0
r152855	chrX	159829237	159829701	158731	Map3k15		0
r152857	chrX	159837349	159837783	150649	Map3k15		0
r152858	chrX	159839801	159840729	147703	Map3k15		0
r15286	chr10	70877584	70878349	221618	Phyhipl		0
r152860	chrX	159850631	159851155	137277	Map3k15		0
r152862	chrX	159864206	159864559	123873	Map3k15		0
r152864	chrX	159872526	159872980	115452	Map3k15		0
r152865	chrX	159874544	159874805	113627	Map3k15		0
r152868	chrX	159909597	159909822	78610	Map3k15		0
r152869	chrX	159910698	159911102	77330	Map3k15		0
r15287	chr10	70901315	70901817	245349	Phyhipl		0
r152870	chrX	159911590	159912272	76160	Map3k15	M2	0
r152873	chrX	159953376	159954358	34074	Map3k15		0
r152874	chrX	159954406	159954890	33542	Map3k15		0
r152875	chrX	159963342	159963608	24824	Map3k15		0
r152876	chrX	159974589	159975032	13400	Map3k15		0
r152877	chrX	159987981	159988625	0	Map3k15		0
r152879	chrX	160116608	160117359	21053	Pdha1		0
r15288	chr10	70902830	70903263	246864	Phyhipl		0
r152880	chrX	160137720	160139074	0	Pdha1		0
r152882	chrX	160148786	160149144	10372	Pdha1		0
r152883	chrX	160153216	160153711	14802	Pdha1		0
r152884	chrX	160164279	160164730	25865	Pdha1		0
r152885	chrX	160164857	160165518	26443	Pdha1		0
r152886	chrX	160193037	160193593	54623	Pdha1		0
r15289	chr10	70904030	70904277	248064	Phyhipl		0
r152892	chrX	160370253	160371090	19599	Adgrg2		0
r152893	chrX	160380458	160380795	9894	Adgrg2		0
r152894	chrX	160385031	160385690	4999	Adgrg2		0
r152895	chrX	160388141	160388347	2342	Adgrg2		0
r152896	chrX	160390423	160391053	0	Adgrg2		0
r15290	chr10	70919310	70919876	239823	Bicc1		0
r152901	chrX	160441285	160441793	50594	Adgrg2		0
r152902	chrX	160446156	160446440	55465	Adgrg2		0
r152904	chrX	160494425	160494690	7475	Phka2		0
r152905	chrX	160501829	160502980	0	Phka2		0
r152906	chrX	160508982	160509719	6815	Phka2		0
r152907	chrX	160510184	160510743	8017	Phka2		0
r152908	chrX	160516173	160516733	14006	Phka2		0
r152910	chrX	160583671	160584060	81504	Phka2		0
r152911	chrX	160584367	160584801	82200	Phka2		0
r152913	chrX	160598458	160599591	96291	Phka2		0
r152914	chrX	160601012	160601382	98845	Phka2		0
r152915	chrX	160603910	160604709	101743	Phka2		0
r152920	chrX	160735548	160736007	0	Ppef1		0
r152921	chrX	160736958	160737273	1192	Ppef1		0
r152922	chrX	160737431	160737695	1665	Ppef1		0
r152925	chrX	160765649	160766589	1423	Rs1		0
r152927	chrX	160944718	160945196	37665	Gja6		0
r152928	chrX	160994084	160995631	0	Cdkl5		0
r15293	chr10	70960943	70961178	198521	Bicc1		0
r152931	chrX	161033351	161033668	38646	Cdkl5		0
r152932	chrX	161035816	161036117	41111	Cdkl5		0
r152933	chrX	161162496	161163212	79970	Scml2		0
r152938	chrX	161634382	161635078	81990	Rai2		0
r15294	chr10	70961581	70962123	197576	Bicc1		0
r152941	chrX	161717132	161717530	62	Rai2		0
r152945	chrX	161755344	161755746	38274	Rai2		0
r152946	chrX	161877118	161877479	160048	Rai2		0
r152947	chrX	161908735	161909295	191665	Rai2		0
r152948	chrX	161921315	161921936	204245	Rai2		0
r152949	chrX	161926172	161926783	209102	Rai2		0
r15295	chr10	70977101	70977474	182225	Bicc1		0
r152952	chrX	161992946	161993481	166248	Nhs		0
r152955	chrX	162055604	162056048	103681	Nhs		0
r152957	chrX	162085043	162085918	73811	Nhs		0
r152958	chrX	162102751	162103205	56524	Nhs		0
r152959	chrX	162158628	162159264	465	Nhs		0
r152960	chrX	162159513	162160649	0	Nhs		0
r152962	chrX	162176202	162176600	16471	Nhs		0
r152964	chrX	162234665	162235067	74934	Nhs		0
r152965	chrX	162235182	162235537	75451	Nhs		0
r152967	chrX	162267750	162267985	108019	Nhs		0
r152969	chrX	162302785	162303171	143054	Nhs		0
r152970	chrX	162303984	162304569	144253	Nhs		0
r152971	chrX	162340574	162340966	180843	Nhs		0
r152972	chrX	162344626	162344990	184895	Nhs		0
r152973	chrX	162348317	162348580	188586	Nhs		0
r152974	chrX	162404002	162404431	239217	Reps2		0
r152977	chrX	162442866	162443237	200411	Reps2		0
r152981	chrX	162510186	162510924	132724	Reps2		0
r152986	chrX	162555817	162556679	86969	Reps2		0
r152989	chrX	162643394	162643828	0	Reps2		0
r15299	chr10	71008011	71008481	151218	Bicc1		0
r152990	chrX	162645686	162646123	2036	Reps2		0
r152993	chrX	162717847	162718135	42266	Rbbp7		0
r152994	chrX	162735072	162736014	24387	Rbbp7		0
r152995	chrX	162759818	162761177	0	Rbbp7		0
r152997	chrX	162828878	162829903	0	Txlng		0
r152999	chrX	162868407	162869009	19437	Syap1		0
r1530	chr1	40266282	40267287	41201	Il1r1		0
r153000	chrX	162871764	162872030	16416	Syap1		0
r153001	chrX	162873798	162874208	14238	Syap1		0
r153002	chrX	162887801	162888597	0	Syap1		0
r153003	chrX	162901225	162902620	0	Ctps2		0
r153004	chrX	162915687	162916066	14448	Ctps2		0
r153005	chrX	162947096	162947532	17066	S100g		0
r153006	chrX	162949852	162950140	14458	S100g		0
r153007	chrX	162991079	162992181	26479	S100g		0
r153008	chrX	162996971	162997765	32371	S100g		0
r153009	chrX	163050838	163051309	86238	S100g		0
r15301	chr10	71028162	71028940	130759	Bicc1		0
r153010	chrX	163063833	163064403	99233	S100g		0
r153011	chrX	163094585	163094941	129985	S100g		0
r153012	chrX	163095037	163095854	130437	S100g		0
r153013	chrX	163106412	163106741	141812	S100g		0
r15302	chr10	71049010	71049699	110000	Bicc1		0
r153022	chrX	163453147	163453681	95995	Grpr		0
r153024	chrX	163549635	163550110	0	Grpr		0
r153025	chrX	163555590	163555993	5912	Grpr		0
r153027	chrX	163562244	163562742	12566	Grpr		0
r153029	chrX	163723314	163724046	37282	Rnf138rt1		0
r153032	chrX	163761086	163761451	0	Rnf138rt1		0
r153034	chrX	163827491	163828001	66161	Rnf138rt1		0
r153036	chrX	163847708	163848108	60908	Ap1s2		0
r153038	chrX	163858472	163859294	49722	Ap1s2		0
r15304	chr10	71058535	71059176	100523	Bicc1		0
r153040	chrX	163879410	163880131	28885	Ap1s2		0
r153042	chrX	163908190	163909712	0	Ap1s2		0
r153044	chrX	163938549	163939188	19472	Zrsr2		0
r153045	chrX	163944472	163944733	13927	Zrsr2		0
r153046	chrX	163957589	163959243	0	Zrsr2		0
r153048	chrX	164004799	164005220	22776	Car5b		0
r153049	chrX	164010524	164010730	17266	Car5b		0
r15305	chr10	71062137	71062618	97081	Bicc1		0
r153050	chrX	164013089	164013820	14176	Car5b		0
r153051	chrX	164014998	164015281	12715	Car5b		0
r153052	chrX	164015629	164016028	11968	Car5b		0
r153053	chrX	164027739	164028450	0	Car5b		0
r153056	chrX	164066179	164066641	9851	Siah1b		0
r153057	chrX	164075938	164076801	0	Siah1b		0
r153059	chrX	164179746	164180186	40413	Ace2		0
r153060	chrX	164183884	164184243	44551	Ace2		0
r153064	chrX	164269120	164269973	0	Pir		0
r153065	chrX	164283810	164284233	14438	Pir		0
r153069	chrX	164365291	164365883	7494	Vegfd		0
r15307	chr10	71087000	71087873	71826	Bicc1		0
r153070	chrX	164373068	164373658	0	Vegfd		0
r153071	chrX	164379560	164380160	6181	Vegfd		0
r153072	chrX	164381881	164382534	8502	Vegfd		0
r153073	chrX	164393989	164394584	20610	Vegfd		0
r153074	chrX	164398428	164398821	20965	Piga		0
r153075	chrX	164419156	164420291	0	Piga		0
r153076	chrX	164445892	164446420	8897	Asb11		0
r15308	chr10	71119286	71119940	39759	Bicc1		0
r153083	chrX	164964685	164964953	15421	Mospd2		0
r153084	chrX	164975851	164976315	4059	Mospd2	M3	0
r153086	chrX	164980037	164980866	0	Mospd2		0
r153087	chrX	164995056	164995307	9521	Gm17604		0
r153088	chrX	165128287	165128721	123457	Gm17604		0
r153090	chrX	165191223	165191548	135844	Glra2		0
r153091	chrX	165362610	165362987	35216	Glra2		0
r153094	chrX	166145437	166146050	24403	Gemin8		0
r153095	chrX	166170021	166170924	0	Gemin8		0
r153099	chrX	166221062	166221563	17347	Gpm6b		0
r1531	chr1	40275015	40275991	48618	Il1rl2		0
r153100	chrX	166236100	166236687	2223	Gpm6b		0
r153102	chrX	166238817	166239203	0	Gpm6b		0
r153103	chrX	166246512	166246937	7600	Gpm6b		0
r153105	chrX	166282973	166283515	44061	Gpm6b		0
r153107	chrX	166302448	166303157	63536	Gpm6b		0
r153108	chrX	166316688	166317383	77776	Gpm6b		0
r153109	chrX	166336452	166336740	97540	Gpm6b		0
r153110	chrX	166351782	166352210	88363	Trappc2		0
r153112	chrX	166384838	166385262	55311	Trappc2		0
r153114	chrX	166405315	166405739	34834	Trappc2		0
r153115	chrX	166440172	166441165	0	Trappc2		0
r153118	chrX	166474180	166474724	5142	Rab9		0
r153119	chrX	166478712	166480083	0	Rab9		0
r153120	chrX	166496821	166497154	16953	Rab9		0
r153122	chrX	166499662	166500232	18334	Tceanc		0
r153123	chrX	166503725	166503925	14641	Tceanc		0
r153124	chrX	166504397	166504890	13676	Tceanc		0
r153125	chrX	166509776	166510756	7810	Tceanc		0
r153127	chrX	166564591	166565312	20407	Egfl6		0
r15313	chr10	71145842	71147650	12049	Bicc1		0
r153131	chrX	166637047	166637541	51326	Egfl6		0
r153134	chrX	166652485	166652719	66764	Egfl6		0
r153135	chrX	166660946	166662288	75225	Egfl6		0
r15314	chr10	71158820	71160080	0	Bicc1		0
r153140	chrX	166778717	166779104	192996	Egfl6		0
r153141	chrX	166787145	166787400	201424	Egfl6		0
r153142	chrX	166805386	166805899	219665	Egfl6		0
r153144	chrX	166930863	166931356	277958	Tmsb4x		0
r153145	chrX	166971666	166972203	237111	Tmsb4x		0
r153147	chrX	167012867	167013211	196103	Tmsb4x		0
r153149	chrX	167032340	167033054	176260	Tmsb4x		0
r153150	chrX	167049358	167050204	159110	Tmsb4x		0
r153151	chrX	167055993	167056437	152877	Tmsb4x		0
r153152	chrX	167059777	167060159	149155	Tmsb4x		0
r153153	chrX	167066215	167066645	142669	Tmsb4x		0
r153154	chrX	167080833	167081240	128074	Tmsb4x		0
r153155	chrX	167088477	167088713	120601	Tmsb4x		0
r153156	chrX	167091798	167092450	116864	Tmsb4x		0
r15316	chr10	71185053	71185697	25352	Bicc1		0
r153161	chrX	167132850	167133561	75753	Tmsb4x		0
r153163	chrX	167157563	167158035	51279	Tmsb4x		0
r153165	chrX	167172231	167172616	36698	Tmsb4x		0
r153166	chrX	167174348	167174816	34498	Tmsb4x		0
r153168	chrX	167183509	167183853	25461	Tmsb4x		0
r153170	chrX	167205774	167206416	2898	Tmsb4x		0
r153171	chrX	167207819	167208086	1228	Tmsb4x		0
r153172	chrX	167208518	167208782	532	Tmsb4x		0
r153173	chrX	167208863	167209401	0	Tmsb4x		0
r153176	chrX	167229277	167230150	19961	Tmsb4x		5
r153177	chrX	167233217	167233895	23901	Tmsb4x		0
r15318	chr10	71192856	71193603	33155	Bicc1		0
r153183	chrX	167276948	167277434	12618	Tlr8		5
r153184	chrX	167289701	167290535	25371	Tlr8		0
r153187	chrX	167318822	167319607	10950	Tlr7		0
r153190	chrX	167329511	167330067	490	Tlr7		0
r153191	chrX	167332647	167333078	2088	Tlr7		0
r153193	chrX	167344173	167344925	13614	Tlr7		0
r153194	chrX	167344976	167345350	14417	Tlr7		0
r153198	chrX	167357494	167357753	24995	Prps2		0
r153199	chrX	167378434	167378692	4056	Prps2		0
r15320	chr10	71198763	71199291	38988	Tfam		0
r153200	chrX	167381840	167383025	0	Prps2		0
r153204	chrX	167497850	167498104	115100	Prps2		0
r153209	chrX	167783625	167783838	400875	Prps2		0
r153213	chrX	167829489	167829753	446739	Prps2		0
r153214	chrX	167951126	167951629	568376	Prps2		0
r153215	chrX	167984477	167985212	592018	Frmpd4		0
r153220	chrX	168262800	168263112	314118	Frmpd4		0
r153221	chrX	168265429	168265856	311374	Frmpd4		0
r153223	chrX	168292473	168292909	284321	Frmpd4		0
r153226	chrX	168618683	168619245	41451	Frmpd4		0
r153227	chrX	168639485	168640228	33669	Msl3		0
r15323	chr10	71209695	71210228	28051	Tfam		0
r153231	chrX	168659876	168660156	13741	Msl3		8
r153233	chrX	168672395	168672865	1032	Msl3		0
r153234	chrX	168673280	168674642	0	Msl3		0
r15324	chr10	71218187	71218659	19620	Tfam		0
r153244	chrX	168932468	168933089	137368	Arhgap6		0
r153247	chrX	168977754	168978295	182654	Arhgap6		0
r153248	chrX	169006909	169007470	179729	Amelx		0
r15325	chr10	71225937	71226473	11806	Tfam		0
r153250	chrX	169036411	169037169	150030	Amelx		0
r153251	chrX	169054000	169054631	132568	Amelx		0
r153252	chrX	169062607	169062978	124221	Amelx		0
r153254	chrX	169106103	169106717	80482	Amelx		0
r153256	chrX	169112691	169113123	74076	Amelx		0
r153258	chrX	169123119	169124118	63081	Amelx		0
r153259	chrX	169171051	169171388	15811	Amelx		0
r15326	chr10	71237474	71238572	0	Tfam		0
r153263	chrX	169299640	169299964	20407	Hccs		0
r153264	chrX	169319158	169319463	908	Hccs		0
r153265	chrX	169319953	169320749	0	Hccs		0
r153267	chrX	169332351	169332694	11978	Hccs		0
r153269	chrX	169357158	169357586	36785	Hccs		0
r153271	chrX	169386662	169387107	66289	Hccs		0
r153272	chrX	169433753	169434342	113380	Hccs		0
r153276	chrX	169672862	169674086	11112	Mid1		0
r153277	chrX	169685095	169685524	0	Mid1		0
r153278	chrX	169691653	169692391	6453	Mid1		0
r153279	chrX	169758085	169758381	21253	4933400A11Rik		0
r153280	chrX	169759528	169759999	19635	4933400A11Rik		0
r153281	chrX	169794388	169795397	14752	4933400A11Rik		0
r153282	chrX	169843330	169843602	63694	4933400A11Rik		0
r153283	chrX	169844346	169844909	64710	4933400A11Rik		0
r153284	chrX	169846507	169846792	66871	4933400A11Rik		0
r153285	chrX	169861126	169861785	81490	4933400A11Rik		0
r153286	chrX	169862744	169863203	83108	4933400A11Rik		0
r153287	chrX	169863817	169864250	84181	4933400A11Rik		0
r153288	chrX	169868110	169868572	88474	4933400A11Rik		0
r153289	chrX	169879354	169880297	99718	4933400A11Rik		0
r15329	chr10	71284482	71285592	0	Ube2d1		0
r153290	chrX	169880389	169880751	100753	4933400A11Rik		0
r153291	chrX	169880870	169882196	101234	4933400A11Rik		0
r153292	chrX	169899039	169899545	119403	4933400A11Rik		0
r153294	chrX	169978750	169979392	199114	4933400A11Rik		0
r153295	chrX	169980370	169981314	200734	4933400A11Rik		10
r153296	chrX	169993873	169994727	214237	4933400A11Rik		0
r153297	chrX	170004195	170004678	224559	4933400A11Rik		0
r153299	chrX	170674508	170674939	1863	Asmt		0
r15330	chr10	71293283	71293593	8020	Ube2d1		0
r153300	chrX	170815302	170815616	142657	Asmt		0
r153307	chrY	1010075	1010761	0	Eif2s3y		0
r15331	chr10	71306210	71306630	20947	Ube2d1		5
r153310	chrY	1115486	1115936	104942	Eif2s3y		0
r153313	chrY	1245340	1246004	0	Uty		0
r153315	chrY	1286399	1286783	0	Ddx3y		0
r153316	chrY	90739827	90740577	98599	Gm21748		0
r153317	chrY	90740980	90741812	97364	Gm21748		0
r153318	chrY	90741973	90743175	96001	Gm21748		5
r153319	chrY	90744234	90744650	94526	Gm21748		0
r15332	chr10	71326849	71327232	17721	Cisd1		0
r153321	chrY	90804791	90805307	33869	Gm21748		0
r153322	chrY	90808723	90808947	30229	Gm21748		0
r153323	chrY	90812784	90813111	26065	Gm21748		0
r153324	chrY	90825201	90825772	13404	Gm21748		5
r153325	chrY	90826329	90826549	12627	Gm21748		0
r153326	chrY	90828283	90829040	10136	Gm21748		6
r15334	chr10	71334142	71334632	10321	Cisd1		0
r15335	chr10	71344511	71345261	0	Cisd1		0
r15336	chr10	71346739	71347004	758	Ipmk		0
r15337	chr10	71347383	71348930	0	Ipmk		0
r15338	chr10	71349291	71349660	1527	Ipmk		0
r1534	chr1	40294719	40295562	29047	Il1rl2	M2	5
r15341	chr10	71363340	71364446	15576	Ipmk		0
r15343	chr10	71398195	71398788	50431	Ipmk		0
r15344	chr10	71401321	71401570	53557	Ipmk		0
r15346	chr10	71479986	71480265	132222	Ipmk		0
r15348	chr10	71905062	71905277	557298	Ipmk		0
r15349	chr10	72484326	72484952	169892	Zwint		0
r15350	chr10	72485944	72486247	168597	Zwint		0
r15352	chr10	72598578	72599365	55479	Zwint		0
r15354	chr10	72613069	72613393	41451	Zwint		0
r15356	chr10	72620528	72620970	33874	Zwint		0
r15358	chr10	72634074	72634548	20296	Zwint		0
r15359	chr10	72637014	72637367	17477	Zwint		0
r1536	chr1	40324398	40324761	0	Il1rl2		0
r15361	chr10	72653910	72655643	0	Zwint		0
r15362	chr10	72660317	72660734	5471	Zwint		0
r15363	chr10	72679079	72679429	24233	Zwint		0
r15365	chr10	72778225	72778912	123379	Zwint		0
r15368	chr10	72955579	72956130	143211	Pcdh15		0
r15369	chr10	72988364	72988943	110398	Pcdh15		0
r1537	chr1	40325147	40325795	536	Il1rl2		0
r15373	chr10	73089620	73089893	9448	Pcdh15		0
r15375	chr10	73216066	73216508	116723	Pcdh15		0
r15377	chr10	73326454	73327261	227111	Pcdh15	M3	0
r15378	chr10	73491335	73491703	391992	Pcdh15		0
r15379	chr10	73515763	73516158	416420	Pcdh15		0
r15380	chr10	73812350	73812658	713007	Pcdh15		0
r15388	chr10	74412414	74412770	554406	Gnaz		0
r1539	chr1	40339385	40339754	14774	Il1rl2		0
r15390	chr10	74527546	74528095	439081	Gnaz		0
r15396	chr10	74662808	74663790	303386	Gnaz		0
r15397	chr10	74679981	74681143	286033	Gnaz		0
r15399	chr10	74823371	74823737	143439	Gnaz		0
r154	chr1	9772752	9773850	24256	Sgk3		0
r15400	chr10	74834266	74834713	132463	Gnaz		0
r15401	chr10	74835428	74835772	131404	Gnaz		0
r15402	chr10	74848342	74848840	118336	Gnaz		0
r15404	chr10	74922765	74923308	43868	Gnaz		0
r15406	chr10	74937054	74937394	29782	Gnaz		0
r15407	chr10	74939408	74939628	27548	Gnaz		0
r15408	chr10	74952734	74953273	13903	Gnaz		0
r15409	chr10	74966785	74967528	0	Gnaz		0
r15411	chr10	74978087	74978381	10909	Gnaz		0
r15414	chr10	75021094	75021483	11102	Rsph14		0
r15415	chr10	75031219	75032078	507	Rsph14		0
r15416	chr10	75032393	75032705	0	Rsph14		0
r15417	chr10	75036765	75037541	0	Rab36		0
r15419	chr10	75059196	75060826	0	Bcr		0
r15420	chr10	75069084	75069375	8491	Bcr		0
r15421	chr10	75070284	75070806	9691	Bcr		6
r15423	chr10	75091358	75092219	30765	Bcr		0
r15424	chr10	75096914	75097271	36321	Bcr		0
r15425	chr10	75104033	75105579	43440	Bcr		0
r15427	chr10	75111811	75112179	51218	Bcr		0
r15428	chr10	75112416	75112806	51823	Bcr		0
r15429	chr10	75115212	75115569	54619	Bcr		0
r15430	chr10	75118444	75118794	57851	Bcr		0
r15431	chr10	75119419	75119661	58826	Bcr		0
r15432	chr10	75120937	75121477	60344	Bcr		0
r15433	chr10	75128837	75129788	68244	Bcr	M3	0
r15434	chr10	75137130	75137590	74482	Specc1l		0
r15437	chr10	75150863	75151742	60330	Specc1l		0
r15438	chr10	75170172	75171039	41033	Specc1l		0
r1544	chr1	40358635	40359294	34024	Il1rl2		0
r15440	chr10	75182328	75182987	29085	Specc1l		0
r15441	chr10	75211697	75212795	0	Specc1l		0
r15442	chr10	75220817	75221072	8743	Specc1l		0
r15443	chr10	75222022	75223106	9948	Specc1l		0
r15445	chr10	75240635	75240891	28561	Specc1l		0
r15446	chr10	75241599	75242371	29525	Specc1l		0
r15447	chr10	75250866	75251286	38792	Specc1l		0
r15448	chr10	75252202	75252700	40128	Specc1l		0
r1545	chr1	40359769	40360128	35158	Il1rl2		0
r15451	chr10	75271926	75272349	44527	Adora2a		0
r15454	chr10	75286741	75287129	29747	Adora2a		0
r15457	chr10	75295028	75295356	21520	Adora2a		0
r15459	chr10	75299620	75300284	16592	Adora2a		0
r15461	chr10	75316853	75317274	0	Adora2a		0
r15463	chr10	75326465	75327163	9587	Adora2a		0
r15467	chr10	75365062	75365688	35426	Upb1		0
r15468	chr10	75373576	75373900	27214	Upb1		0
r15469	chr10	75378514	75379208	21906	Upb1		0
r1547	chr1	40372858	40373372	48247	Il1rl2		0
r15471	chr10	75397010	75397632	3482	Upb1		0
r15472	chr10	75417450	75417702	16334	Upb1		0
r15474	chr10	75426650	75427113	25534	Upb1		0
r15475	chr10	75434384	75434965	33268	Upb1		0
r15476	chr10	75436620	75437086	35504	Upb1		0
r15477	chr10	75439450	75439786	38334	Upb1		0
r15478	chr10	75449011	75449788	47895	Upb1		0
r15479	chr10	75451509	75452069	50393	Upb1		0
r1548	chr1	40378856	40379220	50349	Il1rl1		0
r15480	chr10	75456082	75456384	54966	Upb1		0
r15481	chr10	75457847	75458165	56731	Upb1		0
r15482	chr10	75465650	75466582	50968	Snrpd3		0
r15484	chr10	75476843	75477551	39999	Snrpd3		0
r15486	chr10	75486194	75486836	30714	Snrpd3		0
r15488	chr10	75504747	75505398	12152	Snrpd3		0
r1549	chr1	40380122	40380505	49064	Il1rl1		0
r15490	chr10	75516667	75518273	0	Snrpd3		0
r15491	chr10	75548314	75548976	11353	Lrrc75b		0
r15492	chr10	75551129	75551532	8797	Lrrc75b		0
r15493	chr10	75554085	75554514	5815	Lrrc75b		0
r15494	chr10	75556145	75556354	3975	Lrrc75b		0
r15495	chr10	75559804	75560551	0	Lrrc75b		0
r15496	chr10	75566839	75567146	5234	Ggt1		0
r15497	chr10	75572473	75573003	10868	Ggt1		0
r15498	chr10	75586266	75586750	2589	Ggt5		0
r155	chr1	9797790	9798793	0	Sgk3		0
r1550	chr1	40385103	40385685	43884	Il1rl1		0
r15500	chr10	75589358	75590135	17	Ggt5		0
r15501	chr10	75591485	75591878	2144	Ggt5		0
r15503	chr10	75612054	75612508	22713	Ggt5		0
r15504	chr10	75614757	75615075	25416	Ggt5		0
r15506	chr10	75632609	75633419	10588	Susd2		0
r15507	chr10	75635477	75636053	7954	Susd2		0
r15508	chr10	75643887	75644154	0	Susd2		0
r15509	chr10	75667008	75668422	22999	Susd2		0
r15510	chr10	75669984	75670340	25975	Susd2		0
r15511	chr10	75675818	75677587	31809	Susd2	M2	0
r15513	chr10	75699276	75699621	55267	Susd2		0
r15514	chr10	75704004	75705031	59309	Cabin1		0
r15515	chr10	75738467	75738787	25553	Cabin1		0
r15516	chr10	75744011	75744482	19858	Cabin1		0
r15517	chr10	75763879	75765409	0	Cabin1		0
r15518	chr10	75772794	75773843	0	Ddt		0
r15519	chr10	75780632	75781639	0	Gm20441		0
r1552	chr1	40393007	40393830	35739	Il1rl1		0
r15521	chr10	75794845	75795321	3262	Gstt1		0
r15522	chr10	75797626	75798758	0	Gstt1		0
r15524	chr10	75827576	75828258	5032	Gstt4		0
r15525	chr10	75828345	75828995	5801	Gstt4		0
r15526	chr10	75832304	75832522	4901	Gstt2		0
r15527	chr10	75835266	75835876	1547	Gstt2		0
r15528	chr10	75836083	75836592	831	Gstt2		0
r15529	chr10	75837131	75837804	0	Gstt2		5
r1553	chr1	40400669	40401418	28151	Il1rl1		0
r15530	chr10	75853516	75853865	6374	Mif		0
r15531	chr10	75858449	75858674	1565	Mif		0
r15532	chr10	75859506	75860603	0	Mif		0
r15533	chr10	75872560	75873592	12319	Mif		0
r15534	chr10	75881041	75881772	11640	Derl3		0
r15535	chr10	75883160	75883508	9904	Derl3		0
r15536	chr10	75889043	75889247	4165	Derl3		0
r15537	chr10	75889308	75889802	3610	Derl3		0
r15539	chr10	75893000	75893570	0	Derl3		0
r1554	chr1	40404380	40405089	24480	Il1rl1		0
r15540	chr10	75898031	75898242	4617	Derl3		0
r15541	chr10	75898481	75899519	5067	Derl3		0
r15542	chr10	75905712	75906162	12298	Derl3		0
r15544	chr10	75916909	75917692	3924	Smarcb1		0
r15545	chr10	75920901	75922303	0	Smarcb1		0
r15546	chr10	75930177	75930845	2284	Chchd10		0
r15547	chr10	75931991	75932834	295	Chchd10		0
r15549	chr10	75937951	75938525	1454	Mmp11		0
r15550	chr10	75943785	75944761	727	Vpreb3		0
r15552	chr10	75951754	75952122	2391	Gm5134		0
r15553	chr10	75968298	75968583	13783	Gm5134		0
r15554	chr10	76032072	76033280	0	Zfp280b		0
r15555	chr10	76046834	76047166	14183	Zfp280b		0
r15556	chr10	76072100	76072531	38429	Slc5a4b		0
r15559	chr10	76120374	76120653	9412	Slc5a4b		0
r1556	chr1	40414182	40414894	14675	Il1rl1		0
r15560	chr10	76121376	76122260	10414	Slc5a4b		0
r15562	chr10	76203940	76204301	33563	Prmt2		0
r15564	chr10	76237360	76238299	0	Prmt2		0
r15565	chr10	76245886	76246465	7387	S100b		0
r15567	chr10	76253652	76253969	0	S100b		0
r15568	chr10	76257723	76258437	3869	S100b		0
r15569	chr10	76262151	76262858	8297	S100b		0
r1557	chr1	40417122	40417334	12235	Il1rl1		0
r15570	chr10	76265485	76265746	11631	S100b		0
r15571	chr10	76271304	76271661	17450	S100b		0
r15573	chr10	76306524	76307366	37924	Dip2a		0
r15574	chr10	76316062	76316943	28347	Dip2a		0
r15575	chr10	76326474	76326920	18370	Dip2a		0
r15576	chr10	76337141	76337540	7750	Dip2a		0
r15577	chr10	76344637	76345857	0	Dip2a		0
r15578	chr10	76346114	76346566	822	Dip2a		0
r1558	chr1	40419694	40420212	9357	Il1rl1		0
r15580	chr10	76357503	76357896	12211	Dip2a		0
r15581	chr10	76358324	76358820	13032	Dip2a		0
r15583	chr10	76442096	76443262	0	Pcnt		0
r15585	chr10	76447998	76448306	774	2610028H24Rik		0
r15586	chr10	76455312	76455684	6230	2610028H24Rik		0
r15587	chr10	76461291	76461637	7289	Mcm3ap		0
r15588	chr10	76468496	76469175	0	Mcm3ap		0
r1559	chr1	40435928	40436687	6357	Il1rl1		0
r15590	chr10	76513187	76513660	17927	Lss		0
r15591	chr10	76530872	76532112	0	Lss		0
r15593	chr10	76542632	76543304	11043	Lss		0
r15595	chr10	76622679	76623818	0	Col6a2		0
r15596	chr10	76633953	76634788	10322	Col6a2		0
r15597	chr10	76636117	76636522	12486	Col6a2		0
r15598	chr10	76642709	76642909	19078	Col6a2		0
r15599	chr10	76644038	76644263	20407	Col6a2		0
r156	chr1	9798994	9799358	886	Sgk3		0
r1560	chr1	40439350	40439976	9779	Il1rl1		0
r15600	chr10	76645194	76645465	21563	Col6a2		0
r15601	chr10	76648632	76649307	25001	Col6a2		0
r15602	chr10	76650864	76651297	27233	Col6a2		0
r15603	chr10	76653280	76653593	29649	Col6a2		0
r15604	chr10	76653697	76653960	30066	Col6a2		0
r15606	chr10	76664670	76665319	41039	Col6a2		0
r15607	chr10	76667864	76668430	44233	Col6a2		0
r15608	chr10	76668660	76669442	45029	Col6a2		0
r15609	chr10	76674679	76674987	51048	Col6a2		0
r1561	chr1	40444626	40445423	15055	Il1rl1		0
r15612	chr10	76693253	76693980	32187	Col6a1		5
r15613	chr10	76699802	76700397	25770	Col6a1		0
r15615	chr10	76706524	76706972	19195	Col6a1		0
r15616	chr10	76724375	76724575	1592	Col6a1		0
r15617	chr10	76725308	76726411	0	Col6a1		0
r15618	chr10	76730136	76730841	3967	Col6a1		0
r15619	chr10	76732683	76733795	6514	Col6a1		0
r15620	chr10	76735019	76735413	8850	Col6a1		0
r15621	chr10	76769442	76770128	43273	Col6a1		0
r15622	chr10	76791444	76791919	65275	Col6a1		0
r15624	chr10	76802064	76802816	75895	Col6a1		0
r15625	chr10	76808777	76809207	82608	Col6a1		0
r15626	chr10	76832828	76833127	106659	Col6a1		0
r15627	chr10	76835579	76836150	109410	Col6a1		0
r15629	chr10	76858896	76859320	102566	Pcbp3		0
r15632	chr10	76873806	76874650	87236	Pcbp3		0
r15634	chr10	76902451	76903819	58067	Pcbp3		0
r15635	chr10	76930945	76931863	30023	Pcbp3		0
r15636	chr10	76961474	76962453	0	Pcbp3		0
r15637	chr10	76972399	76973084	10511	Pcbp3		0
r1564	chr1	40468925	40469285	3372	Il18r1		0
r15641	chr10	77005141	77005432	26808	Slc19a1		0
r15642	chr10	77016054	77016864	15376	Slc19a1		0
r15643	chr10	77016929	77017327	14913	Slc19a1		0
r15644	chr10	77021351	77021800	10440	Slc19a1		0
r15645	chr10	77022863	77023211	9029	Slc19a1		0
r15646	chr10	77025065	77025406	6834	Slc19a1		0
r15647	chr10	77032548	77034422	306	Slc19a1		0
r15648	chr10	77034575	77034807	2333	Slc19a1		0
r15649	chr10	77048989	77049293	16747	Slc19a1		0
r1565	chr1	40472389	40472844	6836	Il18r1		0
r15650	chr10	77065110	77065454	32868	Slc19a1		0
r15651	chr10	77070126	77070610	37884	Slc19a1		0
r15652	chr10	77082229	77082935	49987	Slc19a1		0
r15653	chr10	77084439	77084935	52197	Slc19a1		0
r15654	chr10	77089254	77089832	57012	Slc19a1		0
r15655	chr10	77097462	77098351	65220	Slc19a1		0
r15656	chr10	77098634	77099088	66392	Slc19a1		0
r15658	chr10	77107617	77108287	58260	Col18a1		0
r15659	chr10	77113552	77114222	52325	Col18a1		5
r15660	chr10	77116374	77117301	49246	Col18a1		0
r15661	chr10	77121335	77121941	44606	Col18a1		0
r15662	chr10	77123960	77124332	42215	Col18a1		0
r15663	chr10	77127881	77128291	38256	Col18a1		0
r15664	chr10	77130249	77131056	35491	Col18a1		0
r15665	chr10	77135105	77135618	30929	Col18a1		0
r15666	chr10	77142251	77142767	23780	Col18a1		0
r15667	chr10	77146910	77147165	19382	Col18a1		0
r15668	chr10	77151390	77152152	14395	Col18a1		0
r15669	chr10	77157161	77157525	9022	Col18a1		0
r15670	chr10	77158756	77159426	7121	Col18a1		0
r15671	chr10	77165508	77166756	0	Col18a1		0
r15672	chr10	77168871	77169308	2322	Col18a1		0
r15673	chr10	77180064	77180602	13515	Col18a1		0
r15675	chr10	77193472	77193883	26923	Col18a1		0
r15677	chr10	77201800	77202379	35251	Col18a1		0
r15678	chr10	77206529	77207339	39980	Col18a1		0
r15679	chr10	77210919	77211961	44370	Col18a1		0
r1568	chr1	40515025	40515634	0	Il18rap		0
r15682	chr10	77237801	77238552	20665	Pofut2		0
r15684	chr10	77240716	77241011	18206	Pofut2		0
r15685	chr10	77242314	77243102	16115	Pofut2		0
r15687	chr10	77251177	77253152	6065	Pofut2		0
r15688	chr10	77258696	77259849	0	Pofut2		0
r15689	chr10	77260341	77260615	1122	Pofut2		0
r15692	chr10	77277742	77278096	18523	Pofut2		0
r15693	chr10	77282877	77283270	23658	Pofut2		0
r15695	chr10	77324464	77325068	65245	Pofut2		0
r15696	chr10	77333011	77333380	73792	Pofut2		0
r15697	chr10	77333435	77333830	74216	Pofut2		0
r15699	chr10	77353392	77353779	64490	Adarb1		0
r1570	chr1	40516444	40516818	1081	Il18rap		0
r15701	chr10	77360522	77360902	57367	Adarb1		0
r15702	chr10	77368818	77369592	48677	Adarb1		0
r15704	chr10	77376032	77376402	41867	Adarb1		0
r15705	chr10	77379334	77379549	38720	Adarb1		0
r15706	chr10	77380703	77381485	36784	Adarb1		0
r15707	chr10	77387286	77387938	30331	Adarb1		0
r15708	chr10	77388350	77388783	29486	Adarb1		0
r15711	chr10	77398099	77398475	19794	Adarb1		0
r15712	chr10	77402474	77402964	15305	Adarb1		0
r15713	chr10	77406349	77407048	11221	Adarb1		0
r15714	chr10	77417650	77418747	0	Adarb1		0
r15715	chr10	77427621	77428137	9350	Adarb1		0
r15716	chr10	77430671	77431152	12400	Adarb1		0
r15717	chr10	77434580	77435162	16309	Adarb1		0
r15718	chr10	77440434	77441655	22163	Adarb1		0
r15719	chr10	77449084	77450275	30813	Adarb1		0
r1572	chr1	40542434	40542784	27071	Il18rap		0
r15720	chr10	77455473	77456022	37202	Adarb1		0
r15723	chr10	77484259	77484869	30915	Fam207a		0
r15724	chr10	77507064	77507362	8422	Fam207a		0
r15725	chr10	77509466	77510089	5695	Fam207a		0
r15726	chr10	77515418	77516631	0	Fam207a		0
r15727	chr10	77517087	77517466	1301	Fam207a		0
r1573	chr1	40586754	40587208	6672	Slc9a4		0
r15732	chr10	77530925	77532191	672	Itgb2		0
r15733	chr10	77536624	77537260	6371	Itgb2		0
r15734	chr10	77540663	77541059	10410	Itgb2		0
r15735	chr10	77544776	77545448	14523	Itgb2		0
r15737	chr10	77550821	77551383	20568	Itgb2		0
r15738	chr10	77557639	77558022	23697	Pttg1ip		0
r15740	chr10	77566718	77567003	14716	Pttg1ip		0
r15741	chr10	77570018	77570877	10842	Pttg1ip		0
r15742	chr10	77581294	77582433	0	Pttg1ip		0
r15743	chr10	77583674	77584369	1953	Pttg1ip		0
r15745	chr10	77590831	77591192	9110	Pttg1ip		0
r15747	chr10	77605374	77605698	398	Sumo3		0
r15748	chr10	77605915	77606904	0	Sumo3		0
r15749	chr10	77613417	77613869	7219	Gm49325		0
r15751	chr10	77621999	77622709	0	Ube2g2		0
r15752	chr10	77623105	77623566	829	Ube2g2		0
r15753	chr10	77624438	77624953	2162	Ube2g2		0
r15754	chr10	77626015	77626324	3739	Ube2g2		0
r15755	chr10	77627522	77627910	5246	Ube2g2		0
r15756	chr10	77634339	77635196	12063	Ube2g2		0
r15757	chr10	77638989	77639234	16713	Ube2g2		0
r15759	chr10	77666035	77666901	19667	Tspear		0
r1576	chr1	40621522	40621955	41440	Slc9a4		0
r15769	chr10	77897620	77897985	4550	Lrrc3		0
r1577	chr1	40658014	40658319	22254	Slc9a2		0
r15770	chr10	77902170	77902835	0	Lrrc3		0
r15771	chr10	77916656	77916915	14119	Lrrc3		0
r15772	chr10	77939509	77939919	30643	Trpm2		0
r15773	chr10	77962740	77963150	7412	Trpm2		0
r15775	chr10	77969720	77970133	429	Trpm2		0
r15778	chr10	77976568	77976870	1653	Cfap410		0
r15779	chr10	77978206	77979248	0	Cfap410		0
r1578	chr1	40681077	40681858	502	Slc9a2		0
r15780	chr10	77984596	77985119	6071	Cfap410		0
r15781	chr10	77991425	77991745	12900	Cfap410		0
r15782	chr10	78008705	78010146	0	Pfkl		0
r15784	chr10	78018702	78019174	8618	Pfkl		0
r15785	chr10	78019491	78020252	9407	Pfkl		0
r15786	chr10	78026833	78027181	14765	Dnmt3l		0
r15787	chr10	78028071	78028573	13373	Dnmt3l		0
r15788	chr10	78032005	78032237	9709	Dnmt3l		0
r15790	chr10	78054454	78055513	10843	Aire		0
r15792	chr10	78068991	78070081	0	Icosl		0
r15793	chr10	78079879	78080666	10576	Icosl		0
r15794	chr10	78086507	78087536	17204	Icosl		0
r15795	chr10	78090195	78090621	20892	Icosl		0
r15796	chr10	78091845	78092245	22542	Icosl		0
r15797	chr10	78096019	78096985	26716	Icosl	M2	0
r15798	chr10	78104399	78104973	35096	Icosl		0
r15803	chr10	78134938	78135360	34421	Gatd3a		0
r15804	chr10	78136037	78136278	33503	Gatd3a		0
r15806	chr10	78138765	78139323	30458	Gatd3a		0
r15807	chr10	78140958	78141200	28581	Gatd3a		0
r15808	chr10	78143835	78144367	25414	Gatd3a		0
r15809	chr10	78147991	78148237	21544	Gatd3a		0
r15811	chr10	78151434	78151881	17900	Gatd3a		0
r15813	chr10	78159917	78161012	8769	Gatd3a		0
r15814	chr10	78163921	78164270	5511	Gatd3a		0
r15815	chr10	78169359	78170274	0	Gatd3a		0
r15816	chr10	78184561	78185514	0	Pwp2		0
r15817	chr10	78218636	78219021	25619	Trappc10		0
r15818	chr10	78222819	78223520	21120	Trappc10		0
r1582	chr1	40773248	40773670	17016	Mfsd9		0
r15820	chr10	78228263	78228701	15939	Trappc10		0
r15822	chr10	78243916	78245450	0	Trappc10		0
r15823	chr10	78255648	78256240	11006	Trappc10		0
r15825	chr10	78279147	78279588	34505	Trappc10		0
r15826	chr10	78282481	78282733	37839	Trappc10		0
r15828	chr10	78297593	78298618	52951	Trappc10		0
r15829	chr10	78303620	78304071	48417	Agpat3		0
r1583	chr1	40789689	40791128	0	Mfsd9		0
r15830	chr10	78305013	78305472	47016	Agpat3		0
r15831	chr10	78308446	78308888	43600	Agpat3		0
r15832	chr10	78311857	78312328	40160	Agpat3		0
r15834	chr10	78322785	78323322	29166	Agpat3		5
r15835	chr10	78329232	78329842	22646	Agpat3		0
r15836	chr10	78338072	78338709	13779	Agpat3		0
r15837	chr10	78351888	78352720	0	Agpat3		0
r15838	chr10	78356020	78356466	3530	Agpat3		0
r15839	chr10	78360155	78360883	7665	Agpat3		0
r1584	chr1	40797298	40797751	6610	Mfsd9		0
r15840	chr10	78364094	78364540	11604	Agpat3		0
r15841	chr10	78365897	78366277	13407	Agpat3		0
r15842	chr10	78366474	78366986	13984	Agpat3		0
r15843	chr10	78372634	78373426	20144	Agpat3		0
r15844	chr10	78392044	78392733	20309	Rrp1		0
r15845	chr10	78396210	78396641	16401	Rrp1		0
r15846	chr10	78409256	78409842	3200	Rrp1		0
r15847	chr10	78412288	78413363	0	Rrp1		0
r15848	chr10	78417743	78418329	4699	Rrp1		0
r15849	chr10	78425382	78426741	0	Cstb		0
r1585	chr1	40802748	40803095	2505	Tmem182		0
r15850	chr10	78429227	78429594	3557	Cstb		0
r15851	chr10	78437977	78438629	12307	Cstb		0
r15853	chr10	78457466	78459164	5810	Pdxk		0
r15854	chr10	78464452	78465880	0	Pdxk		0
r15855	chr10	78467832	78468062	2856	Pdxk		0
r15856	chr10	78470703	78471511	5727	Pdxk		0
r15859	chr10	78481795	78482550	16819	Pdxk		0
r1586	chr1	40808553	40809147	2951	Tmem182		0
r15860	chr10	78487587	78488052	22611	Pdxk		0
r15864	chr10	78541039	78541416	23610	Olfr1358		0
r15865	chr10	78569009	78569499	4846	Ilvbl		0
r15866	chr10	78569638	78569981	4364	Ilvbl		0
r15867	chr10	78570464	78570675	3670	Ilvbl		0
r15868	chr10	78574133	78576126	0	Ilvbl		0
r15869	chr10	78583362	78583671	8292	Syde1		0
r15870	chr10	78590691	78592295	0	Syde1		0
r15871	chr10	78594247	78594447	2282	Syde1		0
r15872	chr10	78596006	78596665	4041	Syde1		0
r15874	chr10	78605134	78605385	12688	Olfr1357		0
r15875	chr10	78607684	78607975	10098	Olfr1357		0
r15877	chr10	78632328	78632712	14253	Olfr1357		0
r15878	chr10	78666345	78666749	48270	Olfr1357		0
r15879	chr10	78670144	78670514	47779	Casp14		0
r15880	chr10	78700919	78701256	17037	Casp14		0
r15881	chr10	78716273	78716706	1587	Casp14		0
r15882	chr10	78721922	78722619	3627	Casp14		0
r15884	chr10	78743759	78744059	9005	Ccdc105		0
r15887	chr10	78756055	78756376	2989	Ccdc105		0
r15888	chr10	78756607	78757050	3541	Ccdc105		0
r15889	chr10	78780071	78780700	0	Slc1a6		0
r1589	chr1	40835456	40835771	29854	Tmem182		0
r15890	chr10	78783601	78784172	3104	Slc1a6		0
r15892	chr10	78790309	78790906	9812	Slc1a6		0
r15893	chr10	79096727	79097888	0	2610008E11Rik		0
r15894	chr10	79102055	79102672	4454	2610008E11Rik		0
r15895	chr10	79106269	79106985	8668	2610008E11Rik		0
r15896	chr10	79116010	79117025	18409	2610008E11Rik		0
r15897	chr10	79322172	79322545	33974	Vmn2r82		0
r15898	chr10	79417043	79417629	51101	Vmn2r83		0
r159	chr1	9815773	9816185	17665	Sgk3		0
r1590	chr1	40840200	40841540	34598	Tmem182		0
r15900	chr10	79532762	79533966	0	Plpp2		0
r15901	chr10	79538728	79539275	4931	Plpp2		0
r15902	chr10	79553921	79555617	0	Mier2		0
r15904	chr10	79595168	79595747	7836	Theg		0
r15905	chr10	79608994	79609725	4299	C2cd4c		0
r15906	chr10	79612020	79612608	1416	C2cd4c	M2	0
r15907	chr10	79613837	79614323	0	C2cd4c		0
r15908	chr10	79624011	79624393	9985	C2cd4c		0
r15909	chr10	79625714	79626756	11161	Shc2		0
r1591	chr1	40842528	40842792	36926	Tmem182		0
r15910	chr10	79632830	79633900	4017	Shc2		0
r15912	chr10	79638739	79639216	820	Shc2		0
r15913	chr10	79649441	79649724	3702	Odf3l2		0
r15915	chr10	79663604	79664349	209	Madcam1		0
r15916	chr10	79666122	79666323	1562	Madcam1		0
r15917	chr10	79668661	79670274	0	Tpgs1		0
r15918	chr10	79681265	79682397	0	Cdc34		0
r15919	chr10	79682671	79683696	475	Cdc34		0
r1592	chr1	40847491	40848218	41889	Tmem182		0
r15920	chr10	79684041	79684682	1845	Cdc34		0
r15921	chr10	79695252	79695723	6231	Gzmm		0
r15922	chr10	79695949	79696782	6928	Gzmm		0
r15923	chr10	79701548	79701824	2666	Bsg		0
r15924	chr10	79703998	79705109	0	Bsg		0
r15925	chr10	79707749	79708175	3257	Bsg		0
r15926	chr10	79712216	79712844	3789	Hcn2		0
r15927	chr10	79716597	79717230	0	Hcn2		0
r15928	chr10	79717879	79718302	1244	Hcn2		0
r15929	chr10	79726041	79726449	9406	Hcn2		0
r1593	chr1	40855387	40855676	49785	Tmem182		0
r15930	chr10	79746132	79746997	0	Polrmt		0
r15931	chr10	79754913	79755338	0	Fgf22		0
r15932	chr10	79766472	79767935	0	Rnf126		0
r15933	chr10	79777005	79778545	0	Fstl3		0
r15934	chr10	79779984	79780951	2711	Fstl3		0
r15935	chr10	79792994	79795110	0	Palm		0
r15936	chr10	79798288	79798504	4715	Palm		0
r15937	chr10	79802003	79802810	8430	Palm		0
r15938	chr10	79807103	79807430	13530	Palm		0
r15939	chr10	79812011	79812660	8328	Misp		0
r1594	chr1	40865067	40865353	59465	Tmem182		0
r15940	chr10	79818221	79818582	2406	Misp		0
r15941	chr10	79823914	79824829	2924	Misp		0
r15942	chr10	79831663	79832055	10673	Misp		0
r15943	chr10	79834722	79835369	13732	Misp		0
r15944	chr10	79840414	79841609	12817	Ptbp1		0
r15945	chr10	79842322	79842682	11744	Ptbp1		0
r15946	chr10	79852122	79852561	1865	Ptbp1		0
r15947	chr10	79853143	79854907	0	Ptbp1		0
r15948	chr10	79857468	79857799	3040	Ptbp1		0
r15949	chr10	79864345	79864884	9591	Prtn3		0
r1595	chr1	40866440	40866749	60838	Tmem182		0
r15950	chr10	79864935	79866411	8064	Prtn3		5
r15951	chr10	79874345	79874811	0	Prtn3		0
r15953	chr10	79877742	79878216	3107	Plppr3		0
r15954	chr10	79883276	79884829	1417	Elane		0
r15956	chr10	79892727	79893190	1873	Cfd		0
r15957	chr10	79900922	79901208	7714	Med16		0
r15958	chr10	79908191	79909115	0	Med16		0
r15959	chr10	79909161	79909564	237	Med16		0
r1596	chr1	40875103	40875375	69501	Tmem182		0
r15960	chr10	79916093	79916481	489	Kiss1r		0
r15961	chr10	79916675	79917445	0	Kiss1r		0
r15962	chr10	79923648	79923890	2439	R3hdm4		0
r15963	chr10	79925405	79925614	1428	Arid3a		0
r15964	chr10	79926643	79927868	0	Arid3a		0
r15965	chr10	79928159	79928589	1115	Arid3a		0
r15966	chr10	79932733	79933124	5689	Arid3a		0
r15967	chr10	79934105	79934846	7061	Arid3a		0
r15968	chr10	79936739	79937597	9695	Arid3a		0
r15970	chr10	79945377	79945816	14335	Wdr18		0
r15973	chr10	79958037	79958590	1561	Wdr18		0
r15974	chr10	79959622	79960586	0	Wdr18		0
r15976	chr10	79969397	79969651	1063	Grin3b		0
r15977	chr10	79984088	79985325	0	Tmem259		0
r15978	chr10	79985754	79986680	1423	Tmem259		0
r15979	chr10	79986882	79987456	1127	Cnn2		0
r1598	chr1	40968083	40968564	162481	Tmem182		0
r15980	chr10	79987821	79988076	507	Cnn2		0
r15981	chr10	79989917	79990261	1332	Cnn2		0
r15983	chr10	79996146	79996757	0	Abca7		0
r15984	chr10	79996889	79997579	394	Abca7		0
r15985	chr10	80003480	80004104	6985	Abca7		0
r15986	chr10	80014921	80015306	1346	Arhgap45		0
r15987	chr10	80016431	80017165	0	Arhgap45		0
r15989	chr10	80018743	80019308	2089	Arhgap45		0
r15990	chr10	80024109	80025041	7455	Arhgap45		0
r15991	chr10	80025992	80026192	9338	Arhgap45		0
r15992	chr10	80032815	80034405	5389	Polr2e		0
r15993	chr10	80039264	80040033	0	Polr2e		0
r15994	chr10	80044149	80044480	2685	Gpx4		0
r15996	chr10	80051709	80052500	4542	Gpx4		0
r15997	chr10	80053162	80054522	5995	Gpx4		0
r15998	chr10	80070943	80071761	23776	Gpx4		0
r15999	chr10	80072662	80073264	25495	Gpx4		0
r16	chr1	4571524	4572169	74169	Sox17		0
r16000	chr10	80075109	80075740	27942	Gpx4		0
r16001	chr10	80076434	80076728	28842	Sbno2		0
r16002	chr10	80084780	80085109	20461	Sbno2		0
r16003	chr10	80086747	80087234	18336	Sbno2	M2	0
r16005	chr10	80098870	80099070	6500	Sbno2		0
r16006	chr10	80100974	80101506	4064	Sbno2		0
r16007	chr10	80102483	80102855	2715	Sbno2		0
r16008	chr10	80104164	80104708	862	Sbno2		0
r16010	chr10	80107450	80108212	1878	Sbno2		0
r16011	chr10	80114455	80115041	761	Stk11		0
r16012	chr10	80115202	80116142	0	Stk11		0
r16013	chr10	80117100	80117323	1296	Stk11		0
r16014	chr10	80138977	80139390	344	Atp5d		0
r16015	chr10	80141156	80142578	320	Cbarp		0
r16016	chr10	80147723	80149732	0	Midn		0
r16017	chr10	80152085	80152572	3812	Midn		0
r16018	chr10	80152956	80153157	4683	Midn		0
r16019	chr10	80158397	80158885	7099	Cirbp		0
r16020	chr10	80159649	80160366	5618	Cirbp		0
r16021	chr10	80160766	80161396	4588	Cirbp		0
r16022	chr10	80161554	80161982	4002	Cirbp		0
r16023	chr10	80163764	80164138	1846	Cirbp		0
r16024	chr10	80164848	80165330	654	Cirbp		0
r16025	chr10	80165665	80166125	0	Cirbp		0
r16026	chr10	80167197	80168569	1211	Cirbp		0
r16027	chr10	80172776	80173454	0	1600002K03Rik		0
r16028	chr10	80175600	80176217	2655	1600002K03Rik		0
r16029	chr10	80177401	80177825	1656	Efna2		0
r16030	chr10	80179518	80179788	35	Efna2		0
r16032	chr10	80190608	80191107	11125	Efna2		0
r16033	chr10	80199406	80199879	19923	Efna2		0
r16035	chr10	80226028	80227040	0	Pwwp3a		0
r16036	chr10	80245583	80246040	3080	Ndufs7		0
r16037	chr10	80248988	80249844	0	Ndufs7		0
r16038	chr10	80260646	80262043	0	Gamt		0
r16039	chr10	80264753	80265166	3266	Dazap1		0
r16040	chr10	80271151	80271544	9664	Dazap1		0
r16043	chr10	80292042	80292881	0	Rps15		0
r16044	chr10	80293444	80293761	990	Rps15		0
r16045	chr10	80295492	80296122	0	Apc2		0
r16046	chr10	80302244	80302897	6266	Apc2		0
r16048	chr10	80313578	80314062	6474	2310011J03Rik		0
r16049	chr10	80320236	80320809	0	2310011J03Rik		0
r1605	chr1	41390037	41390459	584435	Tmem182		5
r16050	chr10	80322744	80324185	2206	2310011J03Rik		0
r16051	chr10	80324531	80325371	3993	2310011J03Rik		0
r16052	chr10	80329671	80330380	0	Reep6		0
r16053	chr10	80331690	80331935	1736	Reep6		0
r16054	chr10	80339990	80340742	7669	Adamtsl5		0
r16055	chr10	80342643	80343430	4981	Adamtsl5		0
r16056	chr10	80347596	80349275	0	Adamtsl5		5
r16057	chr10	80350175	80350745	1762	Adamtsl5		0
r16058	chr10	80358128	80358389	1668	Plk5		0
r16059	chr10	80365807	80366007	9347	Plk5		0
r16060	chr10	80376136	80376523	11135	Mex3d		0
r16061	chr10	80385646	80386815	843	Mex3d		0
r16062	chr10	80387065	80388206	0	Mex3d		0
r16063	chr10	80398728	80400336	0	Mbd3		0
r16064	chr10	80406487	80407826	0	Uqcr11		0
r16065	chr10	80418370	80418684	11539	Uqcr11		0
r16067	chr10	80433418	80434400	0	Tcf3		0
r16068	chr10	80435777	80436250	2129	Tcf3		0
r16069	chr10	80440415	80440868	6767	Tcf3		0
r1607	chr1	41555654	41556338	750052	Tmem182		0
r16070	chr10	80445843	80446602	12195	Tcf3		0
r16072	chr10	80460944	80461780	27296	Tcf3		0
r16075	chr10	80475035	80475938	18896	Onecut3		0
r16076	chr10	80490001	80490486	4348	Onecut3		0
r16077	chr10	80494680	80495100	0	Onecut3		0
r16078	chr10	80504867	80505075	10031	Onecut3		0
r16079	chr10	80506177	80506686	11341	Onecut3		0
r1608	chr1	41652598	41653315	846996	Tmem182		0
r16080	chr10	80509333	80510071	14497	Onecut3		0
r16081	chr10	80510335	80510632	15499	Onecut3		0
r16082	chr10	80533712	80533944	5179	Atp8b3		0
r16083	chr10	80538093	80538538	585	Atp8b3		0
r16084	chr10	80538700	80539452	0	Atp8b3		0
r16085	chr10	80548570	80549262	9445	Atp8b3		0
r16086	chr10	80557293	80557752	3807	Rexo1		0
r16087	chr10	80560697	80560898	661	Rexo1		0
r16088	chr10	80561272	80562124	0	Rexo1		0
r16089	chr10	80566285	80566736	4724	Rexo1		0
r1609	chr1	41810374	41810742	884182	Pou3f3		0
r16090	chr10	80569683	80570177	7143	Klf16		0
r16091	chr10	80576445	80576687	633	Klf16		0
r16092	chr10	80576886	80579326	0	Klf16		0
r16093	chr10	80589143	80589800	540	Abhd17a		0
r16094	chr10	80590130	80590842	0	Abhd17a		0
r16095	chr10	80596309	80596868	5967	Abhd17a		0
r16096	chr10	80602294	80603468	0	Scamp4		0
r16097	chr10	80611050	80611398	5028	Gm49322		0
r16098	chr10	80621881	80622960	0	Csnk1g2		0
r16099	chr10	80623472	80624032	633	Csnk1g2		0
r16100	chr10	80627779	80628038	4940	Csnk1g2		0
r16101	chr10	80637415	80637852	14576	Csnk1g2		0
r16102	chr10	80649296	80649523	7547	Btbd2		0
r16103	chr10	80653287	80653583	3487	Btbd2		0
r16104	chr10	80656233	80657372	0	Btbd2		5
r16105	chr10	80658839	80659072	1767	Btbd2		0
r16106	chr10	80663507	80663975	6435	Btbd2		0
r16107	chr10	80664243	80665451	7171	Btbd2		0
r16108	chr10	80670139	80670408	7703	Mknk2		0
r16109	chr10	80674124	80674731	3380	Mknk2		0
r16110	chr10	80674999	80675607	2504	Mknk2		0
r16111	chr10	80676093	80676971	1140	Mknk2		0
r16112	chr10	80677135	80677475	636	Mknk2		0
r16113	chr10	80677852	80678509	0	Mknk2		0
r16114	chr10	80679509	80679881	1396	Mknk2		0
r16115	chr10	80684205	80684530	6092	Mknk2		0
r16116	chr10	80687904	80688200	9791	Mknk2		0
r16117	chr10	80692174	80693067	8909	Mob3a		0
r16118	chr10	80695150	80695687	6289	Mob3a		0
r16119	chr10	80701484	80702963	0	Mob3a		0
r16120	chr10	80740900	80741420	843	Ap3d1		0
r16121	chr10	80741871	80742833	0	Ap3d1		0
r16122	chr10	80744285	80744651	2020	Ap3d1		0
r16123	chr10	80751238	80752667	2538	Dot1l		0
r16124	chr10	80754934	80755303	0	Dot1l		0
r16125	chr10	80757555	80758175	2348	Dot1l		0
r16126	chr10	80758648	80759053	3441	Dot1l		0
r16127	chr10	80763404	80764146	8197	Dot1l		0
r16129	chr10	80774115	80775172	18908	Dot1l		0
r1613	chr1	42169342	42169832	525092	Pou3f3		0
r16130	chr10	80776499	80776832	21292	Dot1l		0
r16131	chr10	80779540	80779943	18254	Sf3a2		0
r16132	chr10	80797465	80799166	0	Sf3a2		0
r16133	chr10	80799229	80799507	602	Plekhj1		0
r16134	chr10	80805831	80806309	587	Amh		0
r16135	chr10	80807203	80807693	1959	Amh		0
r16136	chr10	80812404	80812800	697	Jsrp1		0
r16137	chr10	80826059	80826746	0	Oaz1		0
r16138	chr10	80826833	80827165	176	Oaz1		0
r16139	chr10	80838418	80838848	5190	Lingo3		0
r16140	chr10	80848524	80849163	4484	Lingo3		0
r16141	chr10	80854687	80855528	0	Lsm7		0
r16142	chr10	80856104	80856619	828	Sppl2b		0
r16143	chr10	80876113	80876450	4264	Tmprss9		0
r16145	chr10	80880396	80880762	8547	Tmprss9		0
r16146	chr10	80900141	80901237	0	Timm13		0
r16147	chr10	80917521	80918495	0	Lmnb2		0
r16149	chr10	80928594	80930174	0	Gadd45b		0
r16150	chr10	80930267	80930490	193	Gadd45b		0
r16151	chr10	80931179	80931529	1105	Gadd45b		0
r16152	chr10	80933682	80933943	3608	Gadd45b		0
r16153	chr10	80935277	80935620	5203	Gadd45b		0
r16154	chr10	80939119	80939458	9045	Gadd45b		0
r16155	chr10	80939612	80940017	9538	Gadd45b		0
r16156	chr10	80940468	80941167	10394	Gadd45b		0
r16158	chr10	80947007	80947479	16933	Gadd45b		0
r16159	chr10	80947782	80949448	17708	Gadd45b		0
r16160	chr10	80954810	80956059	24736	Gadd45b		0
r16161	chr10	80960895	80961862	30821	Gadd45b		0
r16162	chr10	80963230	80964031	33156	Gadd45b		0
r16163	chr10	80966308	80966683	36234	Gadd45b		0
r16164	chr10	80967179	80967827	37105	Gadd45b		0
r16167	chr10	80985645	80985952	28992	Gng7		0
r16168	chr10	80987800	80988682	26262	Gng7		0
r16169	chr10	80995159	80995538	19406	Gng7		0
r16170	chr10	80998901	80999182	15762	Gng7		0
r16171	chr10	80999701	81000286	14658	Gng7		0
r16172	chr10	81007286	81007584	7360	Gng7		0
r16173	chr10	81014718	81015294	0	Gng7		0
r16174	chr10	81019975	81020772	4889	Diras1		0
r16175	chr10	81027045	81027904	1382	Diras1		0
r16176	chr10	81036949	81037611	0	Slc39a3		0
r16177	chr10	81041484	81041821	4057	Slc39a3		0
r16178	chr10	81050676	81051070	9110	Sgta		0
r16179	chr10	81059969	81060556	0	Sgta		0
r16180	chr10	81069641	81070526	0	Thop1		5
r16181	chr10	81082205	81082707	12169	Thop1		0
r16182	chr10	81092490	81092815	6058	Creb3l3		0
r16183	chr10	81095188	81095554	3319	Creb3l3		0
r16184	chr10	81101451	81101801	2576	Creb3l3		0
r16185	chr10	81102574	81102820	3094	Map2k2		0
r16186	chr10	81105242	81106840	0	Map2k2		0
r16187	chr10	81129066	81129721	5498	Zbtb7a		0
r16188	chr10	81129916	81130128	5091	Zbtb7a		0
r16189	chr10	81134289	81134576	643	Zbtb7a		0
r16190	chr10	81136000	81136713	779	Zbtb7a		0
r16191	chr10	81136877	81137077	1656	Zbtb7a		0
r16192	chr10	81137154	81138849	1933	Zbtb7a		6
r16193	chr10	81142546	81143660	7325	Zbtb7a		0
r16194	chr10	81145833	81146717	10612	Zbtb7a		0
r16195	chr10	81154815	81155059	12863	Pias4		0
r16196	chr10	81155298	81155607	12315	Pias4		0
r16197	chr10	81162044	81162436	5486	Pias4		0
r16198	chr10	81167050	81167404	518	Pias4		0
r16199	chr10	81167497	81168364	0	Pias4		0
r16200	chr10	81168780	81169188	856	Pias4		0
r16201	chr10	81173160	81173482	3148	Eef2		0
r16202	chr10	81174906	81175506	1124	Eef2		0
r16203	chr10	81175915	81177211	0	Eef2		0
r16204	chr10	81182391	81183387	0	Dapk3		0
r16205	chr10	81191359	81191708	8353	Dapk3		0
r16206	chr10	81192329	81192966	9084	Nmrk2		0
r16207	chr10	81197301	81197585	4465	Nmrk2		0
r16208	chr10	81202382	81202704	330	Nmrk2		0
r16209	chr10	81203371	81203954	1319	Nmrk2		0
r1621	chr1	42850717	42852046	0	Mrps9		0
r16210	chr10	81205643	81205901	3591	Nmrk2		0
r16212	chr10	81218004	81218424	12408	Atcay		0
r16213	chr10	81221445	81221795	9037	Atcay		0
r16214	chr10	81232695	81233622	0	Zfr2		0
r16215	chr10	81234276	81234562	1120	Zfr2		0
r16216	chr10	81240871	81241184	7715	Zfr2		0
r16217	chr10	81244575	81244996	7938	Matk		0
r16218	chr10	81253054	81253400	118	Matk		0
r16219	chr10	81254849	81255345	1913	Matk		0
r16222	chr10	81257814	81258214	4878	Matk		0
r16223	chr10	81266360	81267117	0	Mrpl54		0
r16224	chr10	81268021	81268713	1060	Apba3		0
r16225	chr10	81279613	81279813	11767	Tjp3		0
r16226	chr10	81285594	81286322	5258	Tjp3		0
r16227	chr10	81289391	81289662	1918	Tjp3		0
r16228	chr10	81292463	81293606	0	Pip5k1c		0
r16229	chr10	81297785	81298308	4821	Pip5k1c	M2	0
r1623	chr1	42882237	42882610	31003	Mrps9		0
r16230	chr10	81298524	81299069	5560	Pip5k1c		0
r16231	chr10	81303286	81303678	10322	Pip5k1c		0
r16232	chr10	81304816	81305238	11852	Pip5k1c		0
r16233	chr10	81319635	81321787	0	Cactin		0
r16234	chr10	81328763	81329074	31	Tbxa2r		0
r16235	chr10	81329488	81330247	756	Tbxa2r		0
r16236	chr10	81335296	81335621	6564	Tbxa2r		0
r16237	chr10	81336063	81336575	6690	Gipc3		0
r16238	chr10	81341022	81341391	1874	Gipc3		0
r16239	chr10	81341497	81341997	1268	Gipc3		0
r1624	chr1	42915080	42915435	37436	Gpr45		0
r16240	chr10	81349119	81349619	860	Hmg20b		0
r16241	chr10	81349997	81351172	0	Hmg20b		0
r16242	chr10	81356318	81356883	607	Mfsd12		0
r16243	chr10	81357216	81358586	0	Mfsd12		0
r16244	chr10	81358800	81359209	1308	Mfsd12		0
r16245	chr10	81365652	81366545	0	4930404N11Rik		0
r16246	chr10	81377735	81379200	0	Fzr1		0
r16247	chr10	81384038	81385009	0	Dohh		0
r16248	chr10	81389518	81390253	512	Gm48552		0
r16249	chr10	81395159	81395567	2107	Smim24		0
r1625	chr1	42917971	42918211	34660	Gpr45		0
r16250	chr10	81401283	81402473	8231	Smim24		0
r16251	chr10	81407498	81407969	14446	Smim24		0
r16252	chr10	81408742	81409258	15690	Smim24		0
r16253	chr10	81411483	81412050	18431	Smim24		0
r16254	chr10	81413928	81414211	20876	Smim24		0
r16255	chr10	81416541	81417447	23489	Smim24		0
r16256	chr10	81421877	81422124	28825	Smim24		0
r16257	chr10	81424431	81425728	29906	Nfic		0
r16258	chr10	81429624	81430936	24698	Nfic		0
r16259	chr10	81432829	81433314	22320	Nfic		0
r16260	chr10	81433904	81434329	21305	Nfic		0
r16261	chr10	81441074	81441362	14272	Nfic		0
r16262	chr10	81450105	81450586	5048	Nfic		0
r16263	chr10	81452368	81453200	2434	Nfic		0
r16264	chr10	81464398	81464937	8762	Nfic		0
r16265	chr10	81464989	81465750	9353	Nfic		0
r16267	chr10	81477596	81478010	4698	Celf5		0
r16268	chr10	81482448	81483050	0	Celf5		0
r16269	chr10	81484086	81484289	1376	Celf5		0
r1627	chr1	42952937	42953482	64	Gpr45		0
r16270	chr10	81495677	81496943	0	Ncln		0
r16271	chr10	81502684	81503049	2551	S1pr4		0
r16272	chr10	81518581	81518920	5304	Gna15		0
r16274	chr10	81523778	81524649	0	Gna15		0
r16275	chr10	81526749	81527210	2523	Gna15		0
r16276	chr10	81535814	81536076	9113	Gna11		0
r16277	chr10	81537113	81537337	7852	Gna11		0
r16278	chr10	81541914	81542262	2927	Gna11		0
r16279	chr10	81544442	81545864	0	Gna11		0
r1628	chr1	43046903	43047712	50924	Tgfbrap1		0
r16280	chr10	81551432	81552095	6241	Gna11		0
r16281	chr10	81559200	81560724	0	Tle5		0
r16282	chr10	81561036	81561367	1547	Tle5		0
r16283	chr10	81563593	81563930	4104	Tle5		0
r16284	chr10	81564176	81564527	4687	Tle5		0
r16285	chr10	81570769	81571169	3391	Tle2		0
r16286	chr10	81571468	81572163	2397	Tle2		0
r16287	chr10	81575192	81575450	630	Tle2		0
r16288	chr10	81596648	81597610	3462	Tle6		0
r16289	chr10	81600809	81601199	0	Tle6		0
r1629	chr1	43065876	43066256	32380	Tgfbrap1		0
r16290	chr10	81604966	81605567	702	BC025920		0
r16291	chr10	81605748	81606766	0	BC025920		0
r16292	chr10	81612730	81613117	6459	BC025920		0
r16294	chr10	81626982	81628165	0	Sirt6		0
r16295	chr10	81633421	81634063	4880	Ankrd24		0
r16296	chr10	81643034	81644119	4939	Gm10778		0
r16297	chr10	81646087	81646338	2720	Gm10778		0
r16298	chr10	81648734	81649251	0	Gm10778		0
r16300	chr10	81997226	81997561	50561	Zfp873		0
r16301	chr10	82047557	82048794	0	Zfp873		0
r16302	chr10	82082864	82083859	0	BC024063		0
r16303	chr10	82127633	82128497	0	AU041133		0
r16304	chr10	82177938	82178917	49924	AU041133		0
r16305	chr10	82240720	82241708	0	Zfp938		0
r16307	chr10	82353945	82354844	0	Gm4924		0
r16308	chr10	82409571	82409923	55315	Gm4924		0
r16309	chr10	82622556	82623683	0	1190007I07Rik		0
r16310	chr10	82629304	82630395	0	Tdg		0
r16311	chr10	82630845	82631397	1016	Tdg		0
r16312	chr10	82636374	82636800	6545	Tdg		0
r16314	chr10	82666416	82667144	23505	Glt8d2		0
r16316	chr10	82689555	82690932	0	Glt8d2		0
r16318	chr10	82698671	82700040	2510	Hcfc2		0
r1632	chr1	43091720	43093208	5428	Tgfbrap1		0
r16321	chr10	82763052	82764726	0	Nfyb		0
r16322	chr10	82777111	82777414	12966	Nfyb		0
r16323	chr10	82780281	82780718	16136	Nfyb		0
r16324	chr10	82790529	82790827	26384	Nfyb		0
r16325	chr10	82795007	82796079	30862	Nfyb		0
r16327	chr10	82798505	82798780	34360	Nfyb		0
r16328	chr10	82804346	82804859	29091	Txnrd1		0
r16329	chr10	82811863	82812259	21691	Txnrd1		0
r1633	chr1	43098009	43099197	0	Tgfbrap1		0
r16330	chr10	82813937	82814901	19049	Txnrd1		0
r16331	chr10	82816057	82816305	17645	Txnrd1		0
r16335	chr10	82838556	82838800	4604	Txnrd1		0
r16337	chr10	82851579	82852157	14468	Eid3		0
r16338	chr10	82858562	82859894	6731	Eid3		0
r16339	chr10	82860149	82861006	5619	Eid3		0
r1634	chr1	43110533	43110973	11822	AI597479		0
r16340	chr10	82863086	82863560	3065	Eid3		0
r16341	chr10	82865977	82866649	0	Eid3		0
r16342	chr10	82876015	82876447	9388	Eid3		0
r16343	chr10	82889653	82889917	23026	Eid3		0
r16344	chr10	82899750	82900337	33123	Eid3		0
r16345	chr10	82900405	82900693	33778	Eid3		0
r16346	chr10	82901424	82901786	34797	Eid3		0
r16347	chr10	82909357	82909730	42730	Eid3		0
r16348	chr10	82913718	82914343	47091	Eid3		0
r16349	chr10	82916489	82916909	49862	Eid3		0
r1635	chr1	43112943	43113316	14232	AI597479		0
r16350	chr10	82923422	82923930	56795	Eid3		0
r16353	chr10	82953452	82953808	31689	Chst11	M2	0
r16354	chr10	82958233	82958910	26587	Chst11	M2	0
r16355	chr10	82962398	82963058	22439	Chst11		0
r16357	chr10	82975765	82976260	9237	Chst11		0
r16358	chr10	82984826	82986193	0	Chst11		0
r16359	chr10	82986344	82986549	845	Chst11		0
r1636	chr1	43127726	43128711	29015	AI597479		0
r16362	chr10	83004258	83005309	18759	Chst11		0
r16363	chr10	83009844	83010213	24345	Chst11		0
r16366	chr10	83042734	83043291	57235	Chst11		0
r16368	chr10	83069661	83070224	84162	Chst11		0
r16369	chr10	83083256	83083622	97757	Chst11		0
r1637	chr1	43139443	43140108	40732	AI597479		0
r16370	chr10	83083744	83084463	98245	Chst11		0
r16371	chr10	83094173	83094585	108674	Chst11		0
r16372	chr10	83094882	83095870	109383	Chst11		0
r16373	chr10	83100913	83101238	115414	Chst11		0
r16374	chr10	83101414	83102071	115915	Chst11		0
r16377	chr10	83118556	83119174	133057	Chst11		0
r16379	chr10	83139261	83139720	153762	Chst11		0
r1638	chr1	43140846	43141136	42135	AI597479		0
r16380	chr10	83144180	83144501	158681	Chst11		0
r16381	chr10	83149632	83150059	164133	Chst11		0
r16382	chr10	83152090	83152979	166591	Chst11		0
r16383	chr10	83162052	83162452	175429	Slc41a2		0
r16384	chr10	83163871	83164437	173444	Slc41a2		0
r16385	chr10	83164834	83165280	172601	Slc41a2		0
r16387	chr10	83177941	83178621	159260	Slc41a2		0
r16388	chr10	83182685	83182890	154991	Slc41a2		0
r16389	chr10	83183497	83184668	153213	Slc41a2		0
r1639	chr1	43141461	43142132	42750	AI597479		0
r16390	chr10	83189158	83189484	148397	Slc41a2		0
r16391	chr10	83197755	83198214	139667	Slc41a2		0
r16392	chr10	83198775	83199700	138181	Slc41a2		0
r16393	chr10	83211233	83211454	126427	Slc41a2		0
r16394	chr10	83215435	83215987	121894	Slc41a2		0
r16396	chr10	83219751	83220026	117855	Slc41a2		0
r1640	chr1	43147430	43147921	48719	AI597479		0
r16406	chr10	83261199	83261802	76079	Slc41a2		0
r16407	chr10	83264059	83264427	73454	Slc41a2		0
r16411	chr10	83301567	83302152	35729	Slc41a2		0
r16412	chr10	83305283	83305638	32243	Slc41a2		0
r16413	chr10	83320514	83321473	16408	Slc41a2		0
r16418	chr10	83337135	83338107	0	Slc41a2		0
r16419	chr10	83343148	83344214	5265	Slc41a2		5
r1642	chr1	43154442	43154866	42117	Fhl2		0
r16420	chr10	83353712	83354739	5481	D10Wsu102e		0
r16421	chr10	83359822	83360767	0	D10Wsu102e		0
r16422	chr10	83361823	83362187	1601	D10Wsu102e		0
r16425	chr10	83530551	83530873	3266	Aldh1l2		0
r16426	chr10	83533256	83534384	0	Aldh1l2		0
r16427	chr10	83543390	83544500	0	Washc4		0
r1643	chr1	43162282	43162627	34356	Fhl2		0
r16430	chr10	83569917	83570275	26164	Washc4		0
r16433	chr10	83612911	83613248	35489	Appl2		0
r16434	chr10	83617408	83617671	31066	Appl2		0
r16435	chr10	83634513	83634878	13859	Appl2		0
r16436	chr10	83637285	83637848	10889	Appl2		0
r16438	chr10	83646403	83646725	2012	Appl2		0
r16439	chr10	83648118	83649222	0	Appl2		0
r1644	chr1	43163057	43164263	32720	Fhl2		0
r16440	chr10	83690685	83691100	31764	1500009L16Rik		0
r16441	chr10	83704719	83705228	17636	1500009L16Rik		0
r16442	chr10	83711537	83712281	10583	1500009L16Rik		0
r16443	chr10	83722621	83723336	0	1500009L16Rik		0
r16444	chr10	83726166	83726556	3300	1500009L16Rik		0
r16445	chr10	83727877	83728256	5011	1500009L16Rik		0
r16447	chr10	83729576	83729816	6710	1500009L16Rik		0
r16448	chr10	83744719	83745117	21853	1500009L16Rik		0
r1645	chr1	43168077	43170124	26859	Fhl2		0
r16450	chr10	83757562	83757949	34696	1500009L16Rik		0
r16451	chr10	83776457	83776901	53591	1500009L16Rik		0
r16452	chr10	83785213	83786021	62347	1500009L16Rik		0
r16453	chr10	83805088	83806257	82222	1500009L16Rik		0
r16454	chr10	83819692	83820096	96826	1500009L16Rik		0
r16455	chr10	83836308	83836619	113442	1500009L16Rik		0
r16460	chr10	83861506	83861894	138640	1500009L16Rik		0
r16462	chr10	83870504	83870803	147638	1500009L16Rik		0
r16463	chr10	83871663	83872342	148797	1500009L16Rik		0
r16464	chr10	83878722	83879137	155856	1500009L16Rik		0
r16465	chr10	83895574	83896184	172708	1500009L16Rik	M1	0
r16466	chr10	83908897	83909426	186031	1500009L16Rik		0
r16469	chr10	83926723	83927559	203857	1500009L16Rik		0
r1647	chr1	43217936	43218921	20951	Fhl2		0
r16473	chr10	83970327	83971117	247461	1500009L16Rik		0
r16474	chr10	83974271	83974988	251405	1500009L16Rik		0
r16475	chr10	83994995	83995781	272129	1500009L16Rik		0
r16478	chr10	84003408	84004033	280542	1500009L16Rik		0
r16479	chr10	84021167	84021615	298301	1500009L16Rik		0
r1648	chr1	43223178	43223490	26193	Fhl2		0
r16481	chr10	84048592	84049202	325726	1500009L16Rik		0
r16482	chr10	84056248	84056726	333382	1500009L16Rik		6
r16483	chr10	84060488	84061142	337622	1500009L16Rik		0
r16484	chr10	84066394	84066625	343528	1500009L16Rik		0
r16485	chr10	84066915	84067696	344049	1500009L16Rik		0
r16486	chr10	84075547	84076042	352681	1500009L16Rik		0
r16487	chr10	84080204	84080526	357338	1500009L16Rik		0
r1649	chr1	43224166	43224692	27181	Fhl2		0
r16491	chr10	84143799	84144525	296071	Nuak1		0
r16492	chr10	84146348	84146938	293658	Nuak1		0
r16495	chr10	84172652	84173377	267219	Nuak1		0
r16496	chr10	84212263	84212747	227849	Nuak1		0
r16498	chr10	84260515	84261571	179025	Nuak1		0
r16499	chr10	84285974	84286561	154035	Nuak1		0
r165	chr1	9943675	9944635	23296	Tcf24		0
r1650	chr1	43225799	43226070	28814	Fhl2		0
r16500	chr10	84291631	84292011	148585	Nuak1		0
r16501	chr10	84294477	84294754	145842	Nuak1		0
r16503	chr10	84309385	84309689	130907	Nuak1		0
r16505	chr10	84335373	84335819	104777	Nuak1		0
r16506	chr10	84338681	84339207	101389	Nuak1		0
r16507	chr10	84339282	84339903	100693	Nuak1		0
r16508	chr10	84343602	84343842	96754	Nuak1		0
r1651	chr1	43236139	43236455	39154	Fhl2		0
r16511	chr10	84365200	84365570	75026	Nuak1		0
r16515	chr10	84388458	84389053	51543	Nuak1		0
r16516	chr10	84391966	84393054	47542	Nuak1		0
r16517	chr10	84397331	84398022	42574	Nuak1		0
r16518	chr10	84400050	84400471	40125	Nuak1		0
r16519	chr10	84401250	84401620	38976	Nuak1		0
r1652	chr1	43237170	43238085	40185	Fhl2		0
r16520	chr10	84401649	84402400	38196	Nuak1		0
r16521	chr10	84409201	84409823	30773	Nuak1		0
r16522	chr10	84411122	84411557	29039	Nuak1		0
r16524	chr10	84412402	84413082	27514	Nuak1	M2	0
r16526	chr10	84430509	84430871	9725	Nuak1		0
r16527	chr10	84438091	84438487	2109	Nuak1		0
r16528	chr10	84440198	84441739	0	Nuak1		0
r16529	chr10	84450642	84451110	10044	Nuak1		0
r1653	chr1	43245027	43245465	48042	Fhl2		0
r16531	chr10	84465277	84465971	24679	Nuak1		0
r16532	chr10	84467873	84468347	27275	Nuak1		0
r16533	chr10	84480386	84481325	39788	Nuak1		0
r16534	chr10	84488369	84488641	45420	Ckap4		0
r16535	chr10	84496454	84496992	37069	Ckap4		0
r16537	chr10	84501142	84501548	32513	Ckap4		0
r16538	chr10	84514165	84514580	19481	Ckap4		0
r16539	chr10	84515430	84515907	18154	Ckap4		0
r1654	chr1	43255996	43256500	59011	Fhl2		0
r16540	chr10	84516303	84516783	17278	Ckap4		0
r16542	chr10	84532141	84532617	1444	Ckap4		0
r16543	chr10	84532759	84534663	0	Ckap4		0
r16547	chr10	84571075	84571492	5133	Tcp11l2		0
r16549	chr10	84576045	84577732	0	Tcp11l2		0
r1655	chr1	43259755	43260877	62770	Fhl2		0
r16550	chr10	84584389	84585229	7762	Tcp11l2		0
r16552	chr10	84612370	84612621	9670	Polr3b		0
r16556	chr10	84621746	84622852	0	Polr3b		0
r16559	chr10	84701006	84701559	54502	Rfx4		0
r1656	chr1	43264350	43264852	67365	Fhl2		0
r16560	chr10	84713079	84713506	42555	Rfx4		0
r16563	chr10	84726930	84727509	28552	Rfx4		0
r16569	chr10	84815876	84816465	59813	Rfx4		0
r1657	chr1	43269611	43270008	72626	Fhl2		5
r16571	chr10	84836198	84836466	80135	Rfx4		0
r16573	chr10	84852595	84853043	64572	Ric8b		0
r16576	chr10	84886411	84886781	30834	Ric8b		0
r16577	chr10	84897571	84898064	19551	Ric8b		0
r16579	chr10	84903870	84904283	13332	Ric8b		0
r16580	chr10	84916803	84918023	0	Ric8b		6
r16583	chr10	84949119	84949921	31502	Ric8b		0
r16584	chr10	84955988	84956611	38371	Ric8b		5
r16588	chr10	85007389	85007929	89772	Ric8b		0
r16589	chr10	85010087	85010373	92121	Fhl4		0
r1659	chr1	43290699	43291191	93714	Fhl2		0
r16590	chr10	85011158	85011583	90911	Fhl4		0
r16591	chr10	85013500	85013935	88559	Fhl4		0
r16593	chr10	85045376	85045652	56842	Fhl4		0
r16594	chr10	85047209	85047702	54792	Fhl4		0
r16597	chr10	85102013	85103919	0	Fhl4		0
r16599	chr10	85127642	85128765	0	Mterf2		0
r166	chr1	9947245	9947935	19996	Tcf24		0
r1660	chr1	43299494	43299890	102509	Fhl2		0
r16601	chr10	85161614	85162227	22836	Cry1		0
r16602	chr10	85174753	85175604	9459	Cry1		0
r16603	chr10	85183601	85184066	997	Cry1		0
r16604	chr10	85184436	85184692	371	Cry1		0
r16605	chr10	85184748	85185750	0	Cry1		0
r16607	chr10	85211572	85212038	26507	Cry1		0
r16608	chr10	85220953	85221355	35888	Cry1		0
r1661	chr1	43302593	43303151	105608	Fhl2		0
r16613	chr10	85351168	85351627	35186	Btbd11		0
r16616	chr10	85366754	85367273	19540	Btbd11		0
r16618	chr10	85386405	85387992	0	Btbd11		0
r16619	chr10	85388595	85389065	1780	Btbd11		0
r1662	chr1	43311005	43311586	114020	Fhl2		0
r16620	chr10	85390706	85390939	3891	Btbd11		0
r16623	chr10	85458932	85459340	72117	Btbd11		0
r16626	chr10	85480851	85481611	94036	Btbd11		0
r16627	chr10	85482043	85482243	95228	Btbd11		0
r16628	chr10	85486390	85487023	99575	Btbd11		0
r16633	chr10	85508148	85508663	121333	Btbd11		0
r16634	chr10	85539896	85540157	153081	Btbd11		0
r16636	chr10	85597910	85599006	211095	Btbd11		0
r16637	chr10	85624860	85625275	204218	Pwp1		0
r16639	chr10	85639503	85640200	189293	Pwp1		0
r16640	chr10	85643486	85643782	185711	Pwp1		0
r16641	chr10	85651736	85652231	177262	Pwp1		0
r16642	chr10	85655834	85656292	173201	Pwp1		0
r16643	chr10	85678597	85678851	150642	Pwp1		0
r16644	chr10	85707044	85707590	121903	Pwp1		0
r16645	chr10	85739219	85740232	89261	Pwp1		0
r16647	chr10	85755974	85756374	73119	Pwp1		0
r16648	chr10	85792073	85792445	37048	Pwp1		0
r16649	chr10	85811006	85811491	18002	Pwp1		0
r16650	chr10	85829179	85829747	0	Pwp1		0
r16652	chr10	85871347	85872616	41852	Pwp1		0
r16653	chr10	85916410	85917552	0	Prdm4		0
r16655	chr10	85928336	85929010	654	Ascl4	M1	0
r16657	chr10	85957023	85957951	0	Rtcb		0
r16659	chr10	85967993	85968460	10169	Rtcb		0
r1666	chr1	43338336	43338879	105699	Nck2		0
r16661	chr10	85972766	85973415	14942	Rtcb		0
r16662	chr10	86006508	86006918	4976	Bpifc		0
r16663	chr10	86010658	86010981	913	Bpifc		0
r16664	chr10	86011720	86012134	0	Bpifc		0
r16665	chr10	86021369	86022744	0	Fbxo7		0
r16668	chr10	86064792	86065432	42819	Fbxo7		0
r16669	chr10	86078046	86078358	56073	Fbxo7		0
r1667	chr1	43358233	43358588	85990	Nck2		0
r16670	chr10	86100123	86101095	78150	Fbxo7		0
r16671	chr10	86103933	86104421	81960	Fbxo7	M3	0
r16673	chr10	86116089	86116709	94116	Fbxo7		0
r16674	chr10	86124061	86124539	102088	Fbxo7		0
r16675	chr10	86126292	86126944	104319	Fbxo7		0
r16679	chr10	86161570	86162130	138241	Timp3		0
r1668	chr1	43361190	43361803	82775	Nck2		0
r16680	chr10	86164266	86164473	135898	Timp3		0
r16681	chr10	86166929	86167251	133120	Timp3		0
r16682	chr10	86171174	86171740	128631	Timp3		0
r16683	chr10	86173280	86173796	126575	Timp3		0
r16684	chr10	86176423	86176827	123544	Timp3		0
r16685	chr10	86182317	86182596	117775	Timp3		0
r16686	chr10	86182874	86183580	116791	Timp3		0
r16689	chr10	86198659	86199048	101323	Timp3		0
r1669	chr1	43367476	43367865	76713	Nck2		0
r16692	chr10	86204041	86204307	96064	Timp3		0
r16693	chr10	86218939	86219532	80839	Timp3		0
r16696	chr10	86250418	86251084	49287	Timp3		0
r16697	chr10	86264657	86265413	34958	Timp3		0
r16698	chr10	86266536	86266979	33392	Timp3		0
r16699	chr10	86270158	86270913	29458	Timp3		0
r167	chr1	9967489	9968358	0	Tcf24	M2	0
r16701	chr10	86281233	86281656	18715	Timp3		0
r16702	chr10	86289958	86290771	9600	Timp3	M3	0
r16703	chr10	86296054	86296580	3791	Timp3		0
r16704	chr10	86300325	86301042	0	Timp3		0
r16705	chr10	86302239	86303362	1866	Timp3		0
r16706	chr10	86307218	86307615	6845	Timp3		0
r16707	chr10	86310376	86311209	10003	Timp3		0
r16708	chr10	86328016	86328787	27643	Timp3		0
r16709	chr10	86331533	86332210	31160	Timp3		0
r16710	chr10	86339160	86340441	38787	Timp3		0
r16712	chr10	86355494	86355868	55121	Timp3		0
r16714	chr10	86376425	86376767	76052	Timp3		0
r16715	chr10	86389757	86390392	89384	Timp3		0
r16716	chr10	86406894	86407293	91602	Syn3		0
r16717	chr10	86416749	86417205	81690	Syn3		0
r16718	chr10	86425636	86426236	72659	Syn3		0
r16719	chr10	86441928	86442140	56755	Syn3		0
r16720	chr10	86444641	86445803	53092	Syn3		0
r16721	chr10	86446709	86446909	51986	Syn3		0
r16722	chr10	86450977	86451304	47591	Syn3		0
r16723	chr10	86452331	86452925	45970	Syn3		0
r16724	chr10	86459665	86460055	38840	Syn3		0
r16725	chr10	86463602	86464212	34683	Syn3		0
r16727	chr10	86498110	86499385	0	Syn3		0
r16730	chr10	86550560	86551251	51663	Syn3		0
r16732	chr10	86583741	86584122	84844	Syn3		0
r16733	chr10	86600076	86600300	101179	Syn3		0
r16735	chr10	86612143	86612980	92528	Hsp90b1		0
r16737	chr10	86636822	86637439	68069	Hsp90b1		0
r16738	chr10	86685019	86686215	19293	Hsp90b1		0
r16740	chr10	86705012	86706605	0	Hsp90b1		0
r16741	chr10	86723474	86724344	17662	Ttc41		0
r16742	chr10	86727436	86728113	21624	Ttc41		0
r16743	chr10	86730705	86731493	24893	Ttc41		0
r16747	chr10	86772042	86772821	6183	Nt5dc3		0
r16748	chr10	86778184	86779922	0	Nt5dc3		6
r16749	chr10	86784338	86784645	5332	Nt5dc3		0
r16750	chr10	86789181	86789598	10175	Nt5dc3		0
r16751	chr10	86810503	86811087	31497	Nt5dc3		0
r16752	chr10	86819549	86820454	40543	Nt5dc3		0
r16754	chr10	86844557	86844909	65551	Nt5dc3		0
r16755	chr10	86856671	86857106	77665	Nt5dc3		0
r16757	chr10	86879764	86880915	100758	Nt5dc3		5
r16759	chr10	86886392	86886793	107386	Nt5dc3		0
r16760	chr10	86889354	86889998	110348	Nt5dc3		0
r16765	chr10	86947349	86947936	60088	Stab2		0
r16766	chr10	86967138	86967708	40316	Stab2		0
r16767	chr10	86972032	86972244	35780	Stab2		0
r16769	chr10	87015389	87015770	7363	Stab2		0
r1677	chr1	43436425	43437095	7483	Nck2		0
r16770	chr10	87016107	87016479	8081	Stab2		0
r16771	chr10	87024905	87025316	16879	Stab2		0
r16772	chr10	87488809	87489121	4538	Ascl1		0
r16773	chr10	87503926	87504277	10265	Ascl1		0
r16775	chr10	87552627	87553103	30831	Pah		0
r16777	chr10	87596736	87597028	74940	Pah		0
r16778	chr10	87602171	87602563	80375	Pah		0
r16779	chr10	87605552	87606042	83756	Pah		0
r1678	chr1	43445092	43446703	512	Nck2		0
r16780	chr10	87639291	87639749	117495	Pah		0
r16781	chr10	87648902	87649483	127106	Pah		0
r16787	chr10	87678998	87679425	157202	Pah		0
r16788	chr10	87687817	87688345	166021	Pah		0
r16789	chr10	87690875	87691133	167131	Igf1		0
r1679	chr1	43446858	43447175	2278	Nck2		0
r16790	chr10	87696250	87696969	161295	Igf1	M2	0
r16791	chr10	87727171	87727737	130527	Igf1		0
r16794	chr10	87769375	87769801	88463	Igf1		0
r16795	chr10	87774272	87774591	83673	Igf1		0
r16796	chr10	87784413	87784747	73517	Igf1		5
r16797	chr10	87787523	87787942	70322	Igf1		0
r16798	chr10	87792408	87792718	65546	Igf1		0
r168	chr1	9982945	9983656	15012	Tcf24		0
r16800	chr10	87805617	87806226	52038	Igf1		0
r16801	chr10	87812311	87812744	45520	Igf1		0
r16802	chr10	87816657	87817380	40884	Igf1		0
r16807	chr10	87858107	87859271	0	Igf1		0
r16808	chr10	87860072	87861134	1806	Igf1		5
r16809	chr10	87862911	87863215	4645	Igf1		0
r1681	chr1	43462604	43463131	18024	Nck2	M2	0
r16810	chr10	87879820	87880762	21554	Igf1		0
r16812	chr10	87885792	87886153	27526	Igf1		0
r16813	chr10	87889798	87890222	31532	Igf1		0
r16817	chr10	87927157	87927697	68891	Igf1		0
r16818	chr10	87959901	87960473	101635	Igf1		0
r1682	chr1	43465880	43466337	21300	Nck2		0
r16820	chr10	87970325	87970838	112059	Igf1		0
r16822	chr10	87973931	87974535	115665	Igf1		0
r16823	chr10	87999463	88000244	90827	Pmch		0
r16824	chr10	88000441	88000878	90193	Pmch		0
r16825	chr10	88008617	88009190	81881	Pmch		0
r16826	chr10	88032160	88032647	58424	Pmch		0
r16827	chr10	88046205	88046527	44544	Pmch		0
r16829	chr10	88056974	88057399	33672	Pmch		0
r1683	chr1	43471358	43472104	26778	Nck2	M2	0
r16831	chr10	88078405	88079041	12030	Pmch		0
r16832	chr10	88146518	88147283	0	Parpbp		0
r16833	chr10	88150397	88150748	3404	Nup37		0
r16834	chr10	88151684	88152039	4691	Nup37		0
r16835	chr10	88200581	88201719	0	Washc3		0
r16838	chr10	88221467	88222149	20373	Washc3		0
r1684	chr1	43474163	43475010	29583	Nck2		0
r16846	chr10	88301955	88302203	76876	Dram1		0
r16848	chr10	88304285	88304859	74220	Dram1		0
r16849	chr10	88320825	88321697	57382	Dram1		0
r16850	chr10	88327117	88327896	51183	Dram1		0
r16853	chr10	88345966	88347099	31980	Dram1		0
r16854	chr10	88349824	88350357	28722	Dram1		0
r16855	chr10	88356516	88357713	21366	Dram1		0
r16856	chr10	88369078	88369623	9456	Dram1		0
r16857	chr10	88372530	88372945	6134	Dram1		0
r16858	chr10	88376708	88377067	2012	Dram1		0
r16859	chr10	88378943	88379934	0	Dram1		0
r16860	chr10	88380114	88380787	981	Gnptab		0
r16862	chr10	88389607	88390868	10474	Gnptab		0
r16863	chr10	88392223	88392843	13090	Gnptab		0
r16865	chr10	88405549	88406236	26416	Gnptab		0
r16868	chr10	88419989	88420819	38749	Sycp3		5
r16869	chr10	88426226	88426839	32729	Sycp3		0
r16871	chr10	88451174	88451715	7853	Sycp3		0
r16872	chr10	88451990	88452433	7135	Sycp3		0
r16876	chr10	88503308	88504393	0	Chpt1		0
r16877	chr10	88514412	88514889	10338	Chpt1		0
r16878	chr10	88578345	88579063	26088	Mybpc1		0
r16879	chr10	88622203	88622828	17050	Mybpc1		0
r16880	chr10	88631167	88631977	26014	Mybpc1		0
r16881	chr10	88639876	88640690	34723	Mybpc1		0
r16883	chr10	88669769	88670045	14969	Spic		0
r16887	chr10	88708668	88709309	21548	Arl1		0
r16889	chr10	88719704	88720233	10624	Arl1		0
r16890	chr10	88725385	88725657	5200	Arl1		0
r16891	chr10	88728057	88728622	2235	Arl1		0
r16892	chr10	88730534	88731915	0	Arl1		0
r16893	chr10	88732286	88732617	1427	Arl1		0
r16897	chr10	88783121	88783470	43333	Utp20		0
r1690	chr1	43530227	43530789	85647	Nck2		5
r16901	chr10	88826107	88827144	0	Utp20		0
r16902	chr10	88849981	88850426	23176	Utp20		0
r16906	chr10	88970839	88971843	84846	Slc5a8		0
r16909	chr10	88989979	88990422	103986	Slc5a8		0
r1691	chr1	43535096	43535569	90516	Nck2		0
r16911	chr10	89077334	89077895	191341	Slc5a8		0
r16918	chr10	89263412	89263846	80915	Ano4		0
r16919	chr10	89307484	89307951	36810	Ano4		0
r16921	chr10	89326957	89327450	17311	Ano4		0
r16922	chr10	89383536	89383816	38773	Ano4		0
r16923	chr10	89395833	89396303	47663	Gas2l3		0
r16926	chr10	89437902	89438450	5516	Gas2l3		0
r16927	chr10	89442697	89444469	0	Gas2l3		0
r16929	chr10	89458646	89459242	14678	Gas2l3		0
r1693	chr1	43549586	43549955	105006	Nck2		0
r16930	chr10	89461846	89462339	17878	Gas2l3		0
r16931	chr10	89487059	89487319	43091	Gas2l3		0
r16932	chr10	89526982	89527560	6024	Nr1h4		0
r16933	chr10	89531072	89531715	1869	Nr1h4		0
r16934	chr10	89533354	89533875	0	Nr1h4		0
r16935	chr10	89551758	89552304	18172	Nr1h4		0
r16936	chr10	89559549	89560187	25963	Nr1h4		0
r16939	chr10	89599133	89599911	21341	Slc17a8		0
r1694	chr1	43574813	43575153	130233	Nck2		0
r16940	chr10	89630054	89630419	8800	Slc17a8		0
r16941	chr10	89680477	89680919	5365	Scyl2		0
r16942	chr10	89685537	89686671	0	Scyl2		5
r16944	chr10	89708802	89709120	22516	Scyl2		0
r16945	chr10	89731405	89731753	541	Actr6		0
r16946	chr10	89731897	89732795	0	Actr6		0
r16947	chr10	89743305	89743840	1150	Uhrf1bp1l		0
r16948	chr10	89744745	89746041	0	Uhrf1bp1l		0
r16949	chr10	89746436	89746698	1444	Uhrf1bp1l		0
r16951	chr10	89748646	89749208	3654	Uhrf1bp1l		0
r16952	chr10	89751149	89751349	6157	Uhrf1bp1l		0
r16954	chr10	89758509	89759094	13517	Uhrf1bp1l		0
r16955	chr10	89764645	89765072	19653	Uhrf1bp1l		0
r16957	chr10	89775957	89776528	30965	Uhrf1bp1l		0
r16958	chr10	89823966	89824336	49172	Anks1b		0
r1696	chr1	43593679	43594118	136483	Ecrg4		0
r16960	chr10	89868255	89868546	4962	Anks1b		0
r16962	chr10	89872998	89873720	0	Anks1b		0
r16966	chr10	90068542	90069398	195032	Anks1b		0
r16968	chr10	90081593	90081920	208083	Anks1b		0
r16969	chr10	90116715	90117203	243205	Anks1b		0
r1697	chr1	43635821	43636486	94115	Ecrg4		0
r16970	chr10	90140908	90141347	267398	Anks1b		0
r16971	chr10	90144477	90144946	270967	Anks1b		0
r16973	chr10	90239119	90239453	365609	Anks1b		0
r16978	chr10	90380074	90380629	506564	Anks1b		0
r16979	chr10	90380740	90381116	507230	Anks1b		0
r1698	chr1	43694646	43695348	35253	Ecrg4		0
r16983	chr10	90546570	90547049	535720	Apaf1	M1	0
r16987	chr10	90657769	90658073	424696	Apaf1		0
r1699	chr1	43698444	43699045	31556	Ecrg4		0
r16990	chr10	90718040	90718420	364349	Apaf1		0
r16991	chr10	90728447	90729165	353604	Apaf1		0
r16992	chr10	90732887	90733254	349515	Apaf1		0
r16993	chr10	90733658	90733944	348825	Apaf1		10
r16994	chr10	90757731	90758296	324473	Apaf1		0
r16995	chr10	90771409	90771776	310993	Apaf1		0
r16997	chr10	90809776	90810380	272389	Apaf1		0
r170	chr1	10007169	10007615	1520	Ppp1r42		0
r17000	chr10	90953253	90954057	128712	Apaf1		0
r17001	chr10	90964477	90965021	117748	Apaf1		0
r17004	chr10	90973928	90974352	108417	Apaf1		0
r17006	chr10	91028924	91029423	53346	Apaf1		0
r17008	chr10	91032416	91032909	49860	Apaf1		0
r17009	chr10	91033937	91034271	48498	Apaf1		0
r1701	chr1	43714754	43715370	15231	Ecrg4		0
r17010	chr10	91060753	91061289	21480	Apaf1		0
r17012	chr10	91071851	91072060	10709	Apaf1		0
r17014	chr10	91076679	91077046	5723	Apaf1		0
r17015	chr10	91081923	91083662	0	Apaf1		0
r17016	chr10	91092743	91093193	9802	Ikbip		0
r17017	chr10	91094151	91094611	11210	Ikbip		6
r17019	chr10	91123184	91124429	0	Slc25a3		0
r17022	chr10	91138276	91138763	14216	Slc25a3		0
r17023	chr10	91141476	91141984	17416	Slc25a3		0
r17025	chr10	91156363	91156731	24583	Tmpo		0
r17027	chr10	91158303	91159034	22280	Tmpo		0
r17028	chr10	91166954	91167748	13566	Tmpo		0
r17029	chr10	91170641	91172060	9254	Tmpo		0
r17030	chr10	91180264	91180665	649	Tmpo		0
r17031	chr10	91181292	91182681	0	Tmpo		0
r17032	chr10	91182735	91182949	1419	Tmpo		0
r17033	chr10	91183297	91183741	1981	Tmpo		0
r17034	chr10	91187902	91188491	6586	Tmpo		0
r17035	chr10	91199134	91200000	17818	Tmpo		5
r17036	chr10	91206549	91207119	25233	Tmpo		0
r17037	chr10	91207169	91207659	25853	Tmpo		0
r17039	chr10	91229258	91230060	47942	Tmpo		0
r1704	chr1	43730108	43730742	0	Ecrg4		0
r17040	chr10	91230337	91230857	49021	Tmpo		0
r17041	chr10	91236851	91237316	55535	Tmpo		0
r17042	chr10	91241091	91242053	59775	Tmpo	M3	0
r17043	chr10	91242488	91243076	61172	Tmpo		0
r17044	chr10	91243924	91244559	62608	Tmpo		0
r17045	chr10	91250663	91251052	69347	Tmpo		0
r17046	chr10	91251106	91251463	69790	Tmpo		0
r17047	chr10	91270200	91271683	88884	Tmpo		0
r17048	chr10	91297867	91298108	116551	Tmpo		0
r17049	chr10	91300004	91300505	118688	Tmpo		0
r1705	chr1	43732627	43732986	2024	Ecrg4		0
r17051	chr10	91384202	91384795	202886	Tmpo		0
r17053	chr10	91440168	91440442	258852	Tmpo		0
r17055	chr10	91546215	91546610	364899	Tmpo		0
r17056	chr10	91685154	91685610	503838	Tmpo		0
r17058	chr10	91704666	91705249	523350	Tmpo		0
r17065	chr10	91825315	91825724	643999	Tmpo		0
r17066	chr10	91858754	91859541	677438	Tmpo		0
r17068	chr10	91959757	91960509	761910	Nedd1		0
r17072	chr10	92097623	92097982	624437	Nedd1		0
r17075	chr10	92162384	92162795	559624	Nedd1		0
r1708	chr1	43760122	43760449	29519	Ecrg4		0
r17080	chr10	92315295	92315813	406606	Nedd1		0
r17081	chr10	92329725	92330184	392235	Nedd1		0
r17082	chr10	92335138	92335492	386927	Nedd1		0
r17084	chr10	92366981	92367621	354798	Nedd1		0
r17087	chr10	92516838	92517543	204876	Nedd1		0
r17088	chr10	92544493	92544858	177561	Nedd1		0
r17089	chr10	92578850	92579342	143077	Nedd1		0
r1709	chr1	43766290	43766735	35687	Ecrg4		0
r17090	chr10	92595697	92596467	125952	Nedd1		0
r17092	chr10	92721713	92722780	0	Nedd1		0
r17095	chr10	92942829	92943533	138084	Cfap54		0
r17097	chr10	93049475	93049827	31790	Cfap54		0
r17098	chr10	93050994	93051725	29892	Cfap54		0
r171	chr1	10008885	10009358	0	Ppp1r42		0
r1710	chr1	43767933	43768247	37330	Ecrg4		0
r17100	chr10	93069291	93069772	11845	Cfap54		0
r17101	chr10	93070318	93071096	10521	Cfap54		0
r17102	chr10	93081346	93081824	0	Cfap54	M2	0
r17103	chr10	93083212	93083770	1593	Cfap54		0
r17105	chr10	93094968	93095626	13349	Cfap54		0
r17109	chr10	93123943	93124649	36225	Cdk17		0
r1711	chr1	43768420	43768882	37817	Ecrg4		0
r17112	chr10	93138377	93139228	21646	Cdk17		0
r17113	chr10	93145105	93145574	15300	Cdk17		0
r17115	chr10	93159971	93161940	0	Cdk17		0
r17116	chr10	93165980	93166724	5104	Cdk17		0
r17118	chr10	93175302	93175720	14426	Cdk17		0
r17120	chr10	93188389	93189056	27513	Cdk17		0
r17121	chr10	93190745	93191426	29869	Cdk17		0
r17123	chr10	93212639	93213059	51763	Cdk17		0
r17126	chr10	93250683	93251000	60134	Elk3		0
r17128	chr10	93261033	93261711	49423	Elk3		0
r17129	chr10	93262147	93262532	48602	Elk3		0
r1713	chr1	43785368	43785637	42162	Uxs1		0
r17130	chr10	93265850	93266080	45054	Elk3		0
r17131	chr10	93268295	93268726	42408	Elk3		0
r17132	chr10	93271783	93272459	38675	Elk3		0
r17133	chr10	93272974	93273930	37204	Elk3		0
r17134	chr10	93275211	93275487	35647	Elk3		0
r17136	chr10	93287473	93288651	22483	Elk3		0
r17137	chr10	93291449	93291738	19396	Elk3		0
r17138	chr10	93291847	93292121	19013	Elk3		0
r17140	chr10	93298188	93298665	12469	Elk3		0
r17141	chr10	93305845	93306648	4486	Elk3		0
r17142	chr10	93309098	93310101	1033	Elk3		0
r17143	chr10	93310137	93310605	529	Elk3		0
r17144	chr10	93310825	93311388	0	Elk3		0
r17145	chr10	93316857	93317347	5721	Elk3		0
r17146	chr10	93325459	93326500	14323	Elk3		0
r17147	chr10	93331519	93331869	20383	Elk3		0
r17148	chr10	93332224	93332735	21088	Elk3		0
r17150	chr10	93342976	93344018	31840	Elk3		0
r17151	chr10	93353515	93353990	42379	Elk3		0
r17152	chr10	93357151	93357976	46015	Elk3		0
r17153	chr10	93361741	93362143	50605	Elk3		0
r17155	chr10	93370217	93370722	59081	Elk3		0
r17157	chr10	93390963	93391710	61700	Lta4h		0
r17158	chr10	93394443	93394878	58532	Lta4h		0
r17159	chr10	93402882	93403673	49737	Lta4h		0
r1716	chr1	43819059	43819762	8037	Uxs1		0
r17161	chr10	93421955	93422511	30899	Lta4h		0
r17162	chr10	93422820	93423867	29543	Lta4h		0
r17163	chr10	93425593	93426122	27288	Lta4h		0
r17164	chr10	93432226	93433312	20098	Lta4h		0
r17165	chr10	93433647	93433903	19507	Lta4h		0
r17166	chr10	93442040	93442675	10735	Lta4h		0
r17167	chr10	93444489	93444896	8514	Lta4h		0
r17168	chr10	93452939	93453919	0	Lta4h		0
r17169	chr10	93471404	93471858	16909	Hal		0
r1717	chr1	43826619	43828373	0	Uxs1		0
r17171	chr10	93485269	93485576	3191	Hal		0
r17172	chr10	93488224	93488849	0	Hal		0
r17173	chr10	93500598	93501548	11829	Hal	M1	0
r17174	chr10	93520729	93521363	18669	Amdhd1		0
r17175	chr10	93535356	93535842	4190	Amdhd1		0
r17176	chr10	93539710	93540492	0	Amdhd1		0
r17177	chr10	93549026	93549434	8393	Ccdc38		0
r17182	chr10	93577560	93577817	11888	Snrpf		0
r17183	chr10	93580522	93580843	8862	Snrpf		0
r17184	chr10	93588752	93590024	0	Snrpf		0
r17185	chr10	93594004	93594403	4297	Snrpf		0
r17186	chr10	93595817	93596212	6110	Snrpf		0
r17187	chr10	93597350	93597625	7643	Snrpf		0
r17188	chr10	93599042	93599506	9335	Snrpf		0
r17190	chr10	93617161	93617419	23261	Ntn4		0
r17191	chr10	93620320	93621226	19454	Ntn4		0
r17192	chr10	93640847	93641609	165	Ntn4		0
r17193	chr10	93642855	93643245	2173	Ntn4		0
r17194	chr10	93647824	93648302	7142	Ntn4		0
r17195	chr10	93648473	93649019	7791	Ntn4		0
r17196	chr10	93653328	93653745	12646	Ntn4		0
r17197	chr10	93661036	93662501	20354	Ntn4		0
r172	chr1	10037489	10038319	0	Cspp1		0
r1720	chr1	43862560	43863160	34759	Uxs1		0
r17205	chr10	93749200	93750044	81510	Usp44		0
r17207	chr10	93757454	93758396	73158	Usp44		0
r1721	chr1	43868486	43868756	40685	Uxs1		0
r17210	chr10	93783293	93783797	47757	Usp44	M3	0
r17211	chr10	93799721	93800626	30928	Usp44		0
r17212	chr10	93800947	93801174	30380	Usp44		0
r17213	chr10	93803159	93803660	27894	Usp44		0
r17214	chr10	93812892	93813417	18137	Usp44		0
r17215	chr10	93818658	93819038	12516	Usp44		0
r17216	chr10	93829897	93830425	1129	Usp44		0
r17217	chr10	93833534	93834499	1978	Usp44		0
r17219	chr10	93888831	93890548	6544	Metap2		0
r17221	chr10	93918780	93919641	21686	Metap2		0
r17222	chr10	93932889	93933315	35795	Metap2		0
r17223	chr10	93933853	93934425	36759	Metap2		0
r17224	chr10	93938186	93938500	41092	Metap2		0
r17225	chr10	93940331	93940657	43237	Metap2		0
r17226	chr10	93943985	93944759	46891	Metap2		0
r17227	chr10	93949926	93950341	52832	Metap2		0
r17231	chr10	94013251	94013526	22290	Vezt		0
r17232	chr10	94014188	94014726	21090	Vezt		0
r17235	chr10	94035050	94036583	0	Vezt		0
r17236	chr10	94047907	94048587	11905	Fgd6		0
r1724	chr1	43898970	43899454	34192	Tpp2		0
r17242	chr10	94087180	94087709	51178	Fgd6		0
r17244	chr10	94095782	94096354	51668	Nr2c1		0
r17248	chr10	94116178	94117340	30682	Nr2c1		0
r1725	chr1	43902841	43903364	30282	Tpp2		0
r17252	chr10	94147453	94148678	0	Nr2c1		6
r17254	chr10	94174701	94175051	23668	Ndufa12		0
r17255	chr10	94198599	94199536	0	Ndufa12		0
r17256	chr10	94211808	94212099	13087	Ndufa12		0
r17258	chr10	94225139	94225640	26418	Ndufa12		0
r17259	chr10	94311864	94312607	0	Tmcc3		0
r17264	chr10	94378140	94378728	66190	Tmcc3		0
r17265	chr10	94380985	94381504	69035	Tmcc3		0
r17266	chr10	94391008	94391568	79058	Tmcc3		0
r17269	chr10	94408641	94409240	96691	Tmcc3		0
r17270	chr10	94413980	94414695	102030	Tmcc3		0
r17271	chr10	94417660	94418055	105710	Tmcc3		0
r17274	chr10	94462588	94463168	150638	Tmcc3		0
r17277	chr10	94473548	94473932	161598	Tmcc3		0
r17279	chr10	94480610	94481303	168660	Tmcc3		0
r1728	chr1	43916934	43917151	16495	Tpp2		0
r17281	chr10	94505282	94505797	182856	Cep83		0
r17283	chr10	94512964	94513164	175489	Cep83		0
r17284	chr10	94514233	94515695	172958	Cep83		0
r17285	chr10	94520405	94521306	167347	Cep83		0
r17287	chr10	94523754	94524026	164627	Cep83		0
r17288	chr10	94533043	94533756	154897	Cep83	M3	0
r17289	chr10	94537004	94537694	150959	Cep83		0
r1729	chr1	43933177	43934563	0	Tpp2		0
r17290	chr10	94545272	94546298	142355	Cep83		0
r17291	chr10	94551137	94551633	137020	Cep83		0
r17292	chr10	94552137	94552454	136199	Cep83		0
r17293	chr10	94555404	94555877	132776	Cep83		0
r17295	chr10	94570683	94571246	117407	Cep83		0
r17297	chr10	94575849	94576361	112292	Cep83	M2	0
r173	chr1	10039373	10040350	1204	Cops5		0
r1730	chr1	43953683	43954029	20035	Tpp2		0
r17301	chr10	94609173	94609721	78932	Cep83		0
r17302	chr10	94623530	94623983	64670	Cep83		0
r17303	chr10	94630749	94631273	57380	Cep83		0
r17308	chr10	94687835	94689432	0	Cep83		0
r1731	chr1	43969319	43969764	35671	Tpp2		0
r17311	chr10	94771409	94771957	82754	Cep83		0
r17312	chr10	94789182	94789710	100527	Cep83		0
r17314	chr10	94804026	94804861	115371	Cep83		0
r17316	chr10	94823940	94824964	119870	Plxnc1		5
r17317	chr10	94826140	94826372	118462	Plxnc1		0
r17319	chr10	94829391	94829865	114969	Plxnc1		0
r17322	chr10	94919323	94919971	24863	Plxnc1		0
r17326	chr10	94943442	94945106	0	Plxnc1		0
r17327	chr10	94958417	94958668	13581	Plxnc1		0
r17328	chr10	94960000	94960540	15164	Plxnc1		0
r1733	chr1	44032189	44032573	12154	Mettl21c		0
r17331	chr10	94990435	94992042	45599	Plxnc1		0
r17332	chr10	94992048	94992573	47212	Plxnc1		0
r17333	chr10	95003813	95004679	58977	Plxnc1		0
r17334	chr10	95009063	95009517	64227	Plxnc1		0
r17335	chr10	95013812	95014299	68976	Plxnc1		0
r17336	chr10	95033198	95033712	88362	Plxnc1		0
r17338	chr10	95074987	95075629	130151	Plxnc1		0
r17339	chr10	95086775	95087253	141939	Plxnc1		0
r1734	chr1	44041873	44042512	21838	Mettl21c		0
r17340	chr10	95088101	95088581	143265	Plxnc1		0
r17342	chr10	95103838	95104188	159002	Plxnc1		0
r17343	chr10	95104471	95104793	159635	Plxnc1		0
r17345	chr10	95122693	95123315	177857	Plxnc1		0
r17347	chr10	95138842	95139105	185027	Cradd		0
r17348	chr10	95139685	95140086	184046	Cradd		0
r17349	chr10	95141157	95141418	182714	Cradd		0
r1735	chr1	44046556	44047017	26521	Mettl21c		0
r17350	chr10	95142813	95143636	180496	Cradd		0
r17351	chr10	95145413	95146017	178115	Cradd		0
r17352	chr10	95151017	95151577	172555	Cradd		0
r17353	chr10	95157058	95157425	166707	Cradd		0
r17354	chr10	95162714	95163289	160843	Cradd		0
r17355	chr10	95165766	95166353	157779	Cradd		0
r17356	chr10	95170778	95171246	152886	Cradd		0
r17357	chr10	95180794	95181286	142846	Cradd		0
r17359	chr10	95182873	95183478	140654	Cradd		0
r1736	chr1	44064626	44065027	14718	Gm8251		0
r17360	chr10	95191870	95192489	131643	Cradd		0
r17361	chr10	95194137	95194618	129514	Cradd		0
r17362	chr10	95194690	95195146	128986	Cradd		0
r17363	chr10	95210128	95210510	113622	Cradd		0
r17364	chr10	95217850	95218332	105800	Cradd		0
r17368	chr10	95232391	95233554	90578	Cradd		0
r17369	chr10	95236149	95236782	87350	Cradd		0
r17370	chr10	95246253	95247225	76907	Cradd		0
r17371	chr10	95248356	95248762	75370	Cradd		0
r17372	chr10	95255017	95255523	68609	Cradd		0
r17374	chr10	95262029	95262242	61890	Cradd		0
r17375	chr10	95264563	95265025	59107	Cradd		0
r17380	chr10	95296329	95297378	26754	Cradd		0
r17381	chr10	95297661	95297946	26186	Cradd		0
r17382	chr10	95300199	95300700	23432	Cradd		0
r17383	chr10	95306479	95307543	16589	Cradd		0
r17385	chr10	95323331	95324411	0	Cradd		0
r17387	chr10	95330250	95330856	6116	Cradd		0
r17388	chr10	95336602	95337565	12468	Cradd		0
r17389	chr10	95347834	95348376	23700	Cradd		0
r1739	chr1	44101484	44102810	0	Tex30		0
r17390	chr10	95355827	95356493	31693	Cradd		0
r17392	chr10	95362131	95362685	37997	Cradd		0
r17394	chr10	95369187	95369681	45053	Cradd		0
r17395	chr10	95371797	95372414	44765	Socs2		0
r17396	chr10	95388690	95389618	27561	Socs2		0
r17397	chr10	95395234	95395857	21322	Socs2		0
r17399	chr10	95414456	95414729	2450	Socs2		0
r1740	chr1	44118287	44120253	0	Poglut2		0
r17400	chr10	95415351	95416146	1033	Socs2		0
r17401	chr10	95416485	95417602	0	Socs2		0
r17402	chr10	95417869	95418157	688	Socs2		0
r17404	chr10	95440723	95440984	23542	Socs2		0
r17406	chr10	95457903	95458325	40722	Socs2		0
r17408	chr10	95465402	95466050	35889	Mrpl42		0
r17409	chr10	95471078	95471588	30351	Mrpl42		0
r17410	chr10	95475947	95476385	25554	Mrpl42		0
r17412	chr10	95501067	95502157	0	Mrpl42		0
r17414	chr10	95508613	95509162	5982	Ube2n		0
r17415	chr10	95514347	95516040	0	Ube2n		0
r17416	chr10	95524945	95525661	9799	Ube2n		0
r17417	chr10	95530524	95531137	15378	Ube2n		0
r17419	chr10	95544129	95544393	19752	Nudt4		0
r1742	chr1	44147469	44148501	0	Ercc5		0
r17420	chr10	95544900	95545438	18707	Nudt4		0
r17422	chr10	95557319	95557691	6454	Nudt4		0
r17423	chr10	95562487	95562710	1435	Nudt4		0
r17424	chr10	95562934	95564749	0	Nudt4		0
r17425	chr10	95587738	95588299	23591	Nudt4		0
r17428	chr10	95622961	95623468	49982	Anapc15-ps		0
r17429	chr10	95628429	95628664	44786	Anapc15-ps		0
r17430	chr10	95630668	95631416	42034	Anapc15-ps		5
r17431	chr10	95643776	95644625	28825	Anapc15-ps		0
r17433	chr10	95667696	95668068	5382	Anapc15-ps		0
r17436	chr10	95677446	95678636	3994	Anapc15-ps		0
r17437	chr10	95680331	95680729	6879	Anapc15-ps	M2	0
r17439	chr10	95700482	95700883	27030	Anapc15-ps		0
r1744	chr1	44186415	44186995	31965	Mettl21e		0
r17440	chr10	95702927	95703136	29475	Anapc15-ps		0
r17441	chr10	95704822	95705252	31370	Anapc15-ps		0
r17442	chr10	95708024	95708657	34572	Anapc15-ps		0
r17443	chr10	95709196	95709833	35744	Anapc15-ps		0
r17444	chr10	95712230	95712497	38778	Anapc15-ps		0
r17445	chr10	95725993	95726370	52541	Anapc15-ps		0
r17448	chr10	95747467	95747844	74015	Anapc15-ps		0
r17449	chr10	95762541	95763242	79687	Gm33543		0
r17450	chr10	95763791	95764130	78799	Gm33543		0
r17451	chr10	95767786	95768136	74793	Gm33543		0
r17452	chr10	95768927	95769415	73514	Gm33543		0
r17453	chr10	95769594	95769794	73135	Gm33543		0
r17455	chr10	95779503	95779891	63038	Gm33543		0
r17456	chr10	95780945	95781569	61360	Gm33543		0
r17459	chr10	95801287	95801762	41167	Gm33543		0
r17461	chr10	95813372	95813758	29171	Gm33543		0
r17464	chr10	95846161	95846800	3230	Gm33543		0
r17467	chr10	95862771	95863100	19840	Gm33543		0
r17468	chr10	95864664	95865089	21733	Gm33543		0
r1747	chr1	44229111	44229446	10149	Mettl21e		0
r17472	chr10	95884048	95884531	41117	Gm33543		0
r17473	chr10	95886037	95886461	43106	Gm33543		0
r17474	chr10	95894431	95895172	45477	Eea1		0
r17475	chr10	95898306	95898831	41818	Eea1		0
r17476	chr10	95910824	95911473	29176	Eea1		0
r17477	chr10	95918537	95919258	21391	Eea1		0
r17478	chr10	95923882	95924304	16345	Eea1		0
r17479	chr10	95940034	95941510	0	Eea1		0
r17480	chr10	95941774	95941992	1123	Eea1		0
r17482	chr10	95970632	95971281	29981	Eea1		0
r17484	chr10	95989647	95990016	48996	Eea1		0
r17486	chr10	96015500	96016435	74849	Eea1		0
r17487	chr10	96033572	96034008	92921	Eea1		0
r17489	chr10	96075339	96076205	60397	Gm5426		0
r17490	chr10	96080534	96080780	55822	Gm5426		0
r17491	chr10	96092107	96092469	44133	Gm5426		0
r17494	chr10	96100861	96101426	35176	Gm5426		0
r17495	chr10	96107658	96108185	28417	Gm5426		0
r17497	chr10	96121036	96121976	14626	Gm5426		0
r17498	chr10	96123700	96124123	12479	Gm5426		0
r17499	chr10	96132208	96132757	3845	Gm5426		0
r175	chr1	10089535	10089940	51366	Cops5		0
r1750	chr1	44465208	44465786	85724	Gulp1		0
r17500	chr10	96148227	96148743	11623	Gm5426		0
r17501	chr10	96163030	96163734	26426	Gm5426		0
r17504	chr10	96181315	96181822	44711	Gm5426		0
r17507	chr10	96188046	96188762	51442	Gm5426		0
r1751	chr1	44551362	44552809	0	Gulp1		0
r17510	chr10	96213910	96214576	77306	Gm5426		5
r17511	chr10	96227572	96227873	90968	Gm5426		0
r17512	chr10	96231202	96231748	94598	Gm5426		0
r17513	chr10	96235130	96235417	98526	Gm5426		0
r17514	chr10	96236934	96237499	100330	Gm5426		0
r17515	chr10	96237656	96238020	101052	Gm5426		0
r17516	chr10	96238220	96238744	101616	Gm5426		0
r17517	chr10	96238827	96239279	102223	Gm5426		0
r17519	chr10	96256215	96257105	119611	Gm5426	M1	0
r1752	chr1	44567219	44567784	15707	Gulp1		0
r17520	chr10	96259261	96259580	122657	Gm5426		0
r17521	chr10	96263745	96264041	127141	Gm5426		0
r17524	chr10	96281089	96281534	144485	Gm5426		0
r17525	chr10	96294670	96295145	158066	Gm5426		0
r17526	chr10	96298639	96299058	162035	Gm5426		0
r17528	chr10	96305173	96305560	168569	Gm5426		0
r17529	chr10	96309719	96310129	173115	Gm5426		0
r1753	chr1	44584722	44585604	33210	Gulp1		0
r17530	chr10	96325378	96325811	188774	Gm5426		0
r17532	chr10	96337894	96338438	201290	Gm5426		0
r17533	chr10	96338478	96339018	201874	Gm5426		0
r17534	chr10	96342439	96342849	205835	Gm5426		0
r17535	chr10	96349102	96349557	212498	Gm5426		0
r17536	chr10	96351294	96351817	214690	Gm5426		0
r17540	chr10	96407768	96408138	208867	Btg1		0
r17541	chr10	96410022	96410499	206506	Btg1		0
r17544	chr10	96435113	96435605	181400	Btg1		0
r17546	chr10	96459093	96459589	157416	Btg1		0
r17547	chr10	96460594	96461138	155867	Btg1	M1	0
r17550	chr10	96502079	96502734	114271	Btg1	M2	0
r17551	chr10	96504239	96504716	112289	Btg1		0
r17553	chr10	96550189	96550736	66269	Btg1		0
r17554	chr10	96557336	96557830	59175	Btg1		0
r17556	chr10	96589837	96590280	26725	Btg1		0
r17558	chr10	96616273	96617303	0	Btg1		0
r17559	chr10	96617758	96618555	751	Btg1		0
r1756	chr1	44678967	44679271	127455	Gulp1		0
r17560	chr10	96623230	96623430	6223	Btg1		0
r17561	chr10	96628133	96628989	11126	Btg1		0
r17562	chr10	96632539	96633282	15532	Btg1		0
r17563	chr10	96635414	96635751	18407	Btg1		0
r17564	chr10	96642726	96643161	25719	Btg1		0
r17566	chr10	96656014	96656676	39007	Btg1		0
r17568	chr10	96686244	96686547	69237	Btg1		0
r17569	chr10	96690196	96691421	73189	Btg1		0
r1757	chr1	44679468	44679756	127956	Gulp1		0
r17571	chr10	96697560	96698342	80553	Btg1		0
r17573	chr10	96708489	96708963	91482	Btg1		0
r17574	chr10	96722501	96722863	105494	Btg1		0
r17576	chr10	96750888	96751237	133881	Btg1		0
r17577	chr10	96751477	96751940	134470	Btg1		0
r17579	chr10	96774547	96775198	157540	Btg1	M2	0
r17580	chr10	96800831	96801145	183824	Btg1		0
r17581	chr10	96804399	96804786	187392	Btg1		0
r17582	chr10	96806517	96807067	189510	Btg1		0
r17583	chr10	96821869	96822878	204862	Btg1		0
r17584	chr10	96828689	96829491	211682	Btg1		0
r17585	chr10	96847714	96848248	230707	Btg1		0
r17586	chr10	96860344	96860776	243337	Btg1		0
r17588	chr10	96863340	96863740	246333	Btg1		0
r17589	chr10	96871425	96872165	254418	Btg1		0
r17590	chr10	96875675	96876086	258668	Btg1		5
r17593	chr10	96924100	96924616	307093	Btg1		0
r17594	chr10	96934726	96934964	317719	Btg1		0
r17595	chr10	96947760	96948366	330753	Btg1		0
r17598	chr10	97093781	97094340	385268	Dcn		0
r176	chr1	10099444	10099823	61275	Cops5		0
r17600	chr10	97160246	97160651	318957	Dcn		0
r17601	chr10	97241475	97241877	237731	Dcn		0
r17602	chr10	97247134	97247511	232097	Dcn		0
r17604	chr10	97282501	97283479	196129	Dcn		0
r17605	chr10	97293950	97294352	185256	Dcn		0
r17606	chr10	97312852	97314112	165496	Dcn		0
r17607	chr10	97334656	97335053	144555	Dcn		0
r17608	chr10	97337957	97338572	141036	Dcn		0
r17609	chr10	97345374	97345743	133865	Dcn		0
r17611	chr10	97363931	97364310	115298	Dcn		0
r17612	chr10	97375908	97376200	103408	Dcn		0
r17613	chr10	97382295	97382792	96816	Dcn		0
r17614	chr10	97389570	97390161	89447	Dcn		0
r17615	chr10	97393185	97393642	85966	Dcn		0
r17616	chr10	97395925	97396320	83288	Dcn		0
r17618	chr10	97409718	97410327	69281	Dcn		0
r17620	chr10	97436620	97437101	42507	Dcn		0
r17621	chr10	97442329	97442798	36810	Dcn		0
r17625	chr10	97475436	97475772	3836	Dcn		0
r17626	chr10	97478105	97478500	1108	Dcn		0
r17627	chr10	97479276	97479836	0	Dcn		0
r17628	chr10	97516367	97516899	36757	Dcn		0
r17629	chr10	97535562	97536190	28937	Lum		0
r1763	chr1	44863370	44863820	311858	Gulp1		0
r17630	chr10	97536877	97537861	27266	Lum		0
r17632	chr10	97555637	97556317	8810	Lum		0
r17639	chr10	97650400	97650803	6331	Epyc		0
r1764	chr1	45021195	45021679	289858	Col3a1		5
r17640	chr10	97670259	97670552	22506	Ccer1		0
r17642	chr10	97697028	97697421	3968	Ccer1		0
r17645	chr10	97712607	97713009	19547	Ccer1		0
r17646	chr10	97726028	97726769	32968	Ccer1		0
r17647	chr10	97793811	97794293	100751	Ccer1		0
r17649	chr10	97866570	97867130	173510	Ccer1		0
r1765	chr1	45022050	45022781	288756	Col3a1		0
r17652	chr10	98016672	98017042	323612	Ccer1		0
r17654	chr10	98032693	98033033	339633	Ccer1		0
r17656	chr10	98212880	98213212	519820	Ccer1		0
r17657	chr10	98235215	98235873	542155	Ccer1		0
r17659	chr10	98269499	98269889	576439	Ccer1		0
r17662	chr10	98318369	98318828	595577	Atp2b1		0
r17663	chr10	98324584	98325082	589323	Atp2b1		0
r17665	chr10	98332588	98333976	580429	Atp2b1		0
r17666	chr10	98349414	98349967	564438	Atp2b1		0
r17668	chr10	98372625	98372978	541427	Atp2b1		0
r17669	chr10	98373406	98375063	539342	Atp2b1		0
r1767	chr1	45031402	45032040	279497	Col3a1		0
r17670	chr10	98494408	98494761	419644	Atp2b1		0
r17671	chr10	98495932	98496675	417730	Atp2b1		0
r17673	chr10	98508385	98509137	405268	Atp2b1		0
r17674	chr10	98518182	98518930	395475	Atp2b1		0
r17675	chr10	98543223	98543903	370502	Atp2b1		0
r17676	chr10	98554380	98554869	359536	Atp2b1		0
r17678	chr10	98561900	98562457	351948	Atp2b1		0
r17679	chr10	98596168	98596503	317902	Atp2b1		0
r1768	chr1	45033346	45033778	277759	Col3a1		0
r17682	chr10	98667728	98668270	246135	Atp2b1		0
r17684	chr10	98676827	98677339	237066	Atp2b1		0
r17686	chr10	98684100	98684706	229699	Atp2b1		0
r17688	chr10	98702370	98702900	211505	Atp2b1		0
r1769	chr1	45041304	45041638	269899	Col3a1		0
r17690	chr10	98736164	98736626	177779	Atp2b1		0
r17691	chr10	98744051	98744673	169732	Atp2b1		0
r17695	chr10	98781907	98782456	131949	Atp2b1		0
r17698	chr10	98831539	98831894	82511	Atp2b1		0
r1770	chr1	45041825	45042162	269375	Col3a1		0
r17700	chr10	98857266	98857833	56572	Atp2b1		0
r17702	chr10	98879857	98880537	33868	Atp2b1		0
r17705	chr10	98884968	98885303	29102	Atp2b1		0
r17707	chr10	98897804	98898579	15826	Atp2b1	M2	0
r17708	chr10	98913812	98915332	0	Atp2b1		0
r17709	chr10	98915629	98916028	1222	Atp2b1		0
r17711	chr10	98942072	98942482	27665	Atp2b1		0
r17712	chr10	98943690	98944370	29283	Atp2b1		0
r17713	chr10	98948116	98948534	33709	Atp2b1	M2	0
r17714	chr10	98951775	98952095	37368	Atp2b1		0
r17717	chr10	98966526	98967221	52119	Atp2b1		0
r17718	chr10	98974567	98975144	60160	Atp2b1		0
r17719	chr10	99004823	99005267	90416	Atp2b1		0
r1772	chr1	45043262	45043884	267653	Col3a1		0
r17722	chr10	99047575	99047901	59134	Poc1b		0
r17724	chr10	99062338	99063146	43889	Poc1b		0
r17725	chr10	99081558	99082086	24949	Poc1b		0
r17726	chr10	99084171	99085316	21719	Poc1b		0
r17729	chr10	99106724	99107721	0	Poc1b		0
r1773	chr1	45116678	45117093	194444	Col3a1		0
r17730	chr10	99107838	99108602	0	Galnt4		0
r17732	chr10	99130512	99131301	4186	Phxr2		0
r17735	chr10	99161994	99162217	35668	Phxr2		0
r17736	chr10	99164967	99165347	38641	Phxr2		0
r17737	chr10	99166417	99166769	40091	Phxr2		0
r17738	chr10	99169745	99170088	43419	Phxr2		0
r17739	chr10	99171923	99172710	45597	Phxr2		0
r17740	chr10	99172953	99173542	46627	Phxr2		0
r17742	chr10	99190834	99191162	64508	Phxr2		0
r17743	chr10	99201828	99202206	61024	Dusp6		5
r17745	chr10	99204531	99204874	58356	Dusp6		0
r17747	chr10	99211255	99212356	50874	Dusp6		0
r17748	chr10	99214557	99215260	47970	Dusp6		0
r1775	chr1	45147099	45147641	163896	Col3a1		0
r17750	chr10	99237052	99237737	25493	Dusp6	M1	0
r17751	chr10	99241728	99242671	20559	Dusp6		0
r17752	chr10	99243585	99244063	19167	Dusp6		0
r17753	chr10	99247748	99248040	15190	Dusp6		0
r17754	chr10	99250672	99251518	11712	Dusp6		0
r17755	chr10	99261356	99262419	811	Dusp6		0
r17756	chr10	99262726	99264267	0	Dusp6		0
r17757	chr10	99268570	99269150	5338	Dusp6		0
r17758	chr10	99270347	99270816	7115	Dusp6		0
r1776	chr1	45182782	45183142	128395	Col3a1		0
r17760	chr10	99297575	99298190	34343	Dusp6		0
r17762	chr10	99308741	99309241	45509	Dusp6		0
r17763	chr10	99353829	99354369	90597	Dusp6		0
r17766	chr10	99396462	99397191	133230	Dusp6		0
r17767	chr10	99411750	99412150	148518	Dusp6		0
r17768	chr10	99423299	99423825	160067	Dusp6		0
r17773	chr10	99441055	99441463	177823	Dusp6		0
r17774	chr10	99441891	99442307	178659	Dusp6		0
r17777	chr10	99459762	99460298	196530	Dusp6		0
r1778	chr1	45257114	45257727	53810	Col3a1		0
r17780	chr10	99467327	99467887	204095	Dusp6		0
r17782	chr10	99480611	99480961	217379	Dusp6		0
r17783	chr10	99531064	99531862	227795	Csl		0
r17784	chr10	99555956	99556459	203198	Csl		0
r17785	chr10	99561175	99561774	197883	Csl		0
r17786	chr10	99577305	99577791	181866	Csl		0
r17788	chr10	99602324	99602682	156975	Csl		0
r1779	chr1	45269400	45269913	41624	Col3a1		0
r17790	chr10	99615863	99616124	143533	Csl		0
r17791	chr10	99619408	99619783	139874	Csl		0
r17792	chr10	99627432	99628014	131643	Csl		0
r17793	chr10	99632333	99633020	126637	Csl		0
r17794	chr10	99634728	99634929	124728	Csl		0
r17795	chr10	99638534	99639029	120628	Csl		0
r17796	chr10	99641796	99642189	117468	Csl		0
r17797	chr10	99656651	99657153	102504	Csl		0
r17799	chr10	99686954	99687558	72099	Csl		0
r1780	chr1	45275880	45276413	35124	Col3a1		0
r17802	chr10	99747959	99748432	11225	Csl	M3	0
r17804	chr10	99774463	99775408	14804	Csl		0
r17808	chr10	99908084	99908437	107192	Kitl		0
r17809	chr10	99909931	99910510	105119	Kitl		0
r17813	chr10	99938158	99938729	76900	Kitl		0
r17814	chr10	99945333	99945831	69798	Kitl		0
r17815	chr10	99948869	99949308	66321	Kitl		0
r17816	chr10	99951204	99951840	63789	Kitl		0
r17818	chr10	99980013	99980575	35054	Kitl		0
r1782	chr1	45299526	45300327	11210	Col3a1		0
r17820	chr10	100002352	100002734	12895	Kitl		0
r17821	chr10	100015408	100016753	0	Kitl		0
r17822	chr10	100024725	100025034	9094	Kitl		0
r17823	chr10	100032500	100033318	16869	Kitl		0
r17824	chr10	100052360	100052761	36729	Kitl		0
r17826	chr10	100054035	100054321	38404	Kitl		0
r17827	chr10	100055153	100055531	39522	Kitl		0
r1783	chr1	45300344	45300578	10959	Col3a1		0
r17831	chr10	100065614	100066386	49983	Kitl		0
r17833	chr10	100131656	100132023	116025	Kitl		0
r17835	chr10	100137362	100137656	121731	Kitl		0
r17837	chr10	100153315	100153848	137684	Kitl		0
r17839	chr10	100160996	100161738	145365	Kitl		0
r1784	chr1	45304219	45304599	6938	Col3a1		0
r17840	chr10	100170892	100171193	155261	Kitl		0
r17842	chr10	100454398	100454757	32592	Tmtc3		0
r17843	chr10	100460515	100460931	26418	Tmtc3		0
r17844	chr10	100486679	100487872	0	Tmtc3		0
r17845	chr10	100541032	100541335	49087	4930430F08Rik		0
r17849	chr10	100588576	100589428	994	4930430F08Rik		0
r1785	chr1	45309024	45309525	2012	Col3a1		0
r17852	chr10	100629665	100630384	39180	1700017N19Rik		0
r17853	chr10	100645244	100646066	54759	1700017N19Rik		0
r17855	chr10	100700623	100701054	110138	1700017N19Rik		0
r17857	chr10	100741196	100741883	150711	1700017N19Rik		0
r17858	chr10	100742052	100742260	151567	1700017N19Rik		0
r1786	chr1	45311396	45311921	0	Col3a1		0
r17864	chr10	100958330	100958743	367845	1700017N19Rik		0
r1787	chr1	45312846	45313198	1307	Col3a1		0
r17871	chr10	101755742	101756526	74254	Mgat4c	M1	0
r1788	chr1	45313986	45314260	2447	Col3a1		0
r17882	chr10	102451822	102452175	38310	Nts		0
r17885	chr10	102622456	102623393	110233	Rassf9		0
r17886	chr10	102636323	102636823	124100	Rassf9		0
r17887	chr10	102667352	102667890	155129	Rassf9		0
r1789	chr1	45315893	45316121	4354	Col3a1		0
r17890	chr10	102705864	102706250	193641	Rassf9		0
r17891	chr10	102735187	102735909	222964	Rassf9		0
r17892	chr10	102943131	102943607	86607	Alx1		0
r17895	chr10	103367479	103369491	0	Slc6a15		0
r17898	chr10	103442988	103443492	75204	Slc6a15		0
r17899	chr10	103504835	103505292	137051	Slc6a15	M3	0
r1790	chr1	45316205	45316460	4666	Col3a1		0
r17900	chr10	103507098	103507633	139314	Slc6a15		0
r17901	chr10	103508432	103509026	140648	Slc6a15		0
r17902	chr10	103581409	103582082	213625	Slc6a15		0
r17904	chr10	103649977	103650938	282193	Slc6a15	M3	0
r1791	chr1	45318236	45318593	6697	Col3a1		0
r17914	chr10	105142180	105142682	431768	Tmtc2		0
r17915	chr10	105157001	105157349	417101	Tmtc2		0
r17916	chr10	105165003	105165740	408710	Tmtc2		0
r1792	chr1	45355828	45356640	44289	Col3a1		0
r17924	chr10	105490212	105491038	83412	Tmtc2	M2	0
r17927	chr10	105522424	105522800	51650	Tmtc2		0
r17928	chr10	105523316	105523955	50495	Tmtc2		0
r17929	chr10	105573749	105575622	0	Tmtc2	M1	0
r17930	chr10	105607355	105607693	32903	Tmtc2		0
r17931	chr10	105621564	105622573	47112	Tmtc2		0
r17935	chr10	105686742	105687168	112290	Tmtc2		0
r17937	chr10	105774420	105774819	66247	Ccdc59		0
r1794	chr1	45419781	45420226	83055	Col5a2		0
r17940	chr10	105801959	105802476	38590	Ccdc59		0
r17941	chr10	105834636	105835050	6016	Ccdc59		0
r17942	chr10	105840790	105841887	0	Ccdc59		0
r17946	chr10	106006100	106006476	164719	Mettl25		0
r1795	chr1	45430543	45430790	72491	Col5a2		0
r17951	chr10	106775323	106776020	304983	Ppfia2		0
r17952	chr10	107110970	107111320	12347	Acss3		0
r17953	chr10	107116871	107117393	6274	Acss3		5
r17955	chr10	107123161	107123945	0	Acss3		0
r17957	chr10	107171855	107172478	48186	Acss3		0
r17959	chr10	107205249	107205694	65991	Lin7a		0
r1796	chr1	45431950	45432350	70931	Col5a2		0
r17960	chr10	107231503	107231906	39779	Lin7a		0
r17961	chr10	107271824	107272741	137	Lin7a		0
r17962	chr10	107276016	107276326	4329	Lin7a		0
r17963	chr10	107276640	107277238	4953	Lin7a		0
r17965	chr10	107318784	107319340	47097	Lin7a		0
r17969	chr10	107389520	107389938	96195	Myf5		0
r1797	chr1	45472760	45473104	30177	Col5a2		0
r17975	chr10	107503460	107503660	8722	Myf6		0
r17978	chr10	107601316	107601845	106578	Myf6		0
r17979	chr10	107615327	107615844	104206	Ptprq		0
r1798	chr1	45479134	45479760	23521	Col5a2		0
r17980	chr10	107624129	107624526	95524	Ptprq		0
r17981	chr10	107627992	107628494	91556	Ptprq		0
r17985	chr10	107662478	107663356	56694	Ptprq		0
r17988	chr10	107799681	107800403	79629	Ptprq		0
r1799	chr1	45481856	45482161	21120	Col5a2		0
r17991	chr10	107858697	107858990	53143	Otogl		0
r17993	chr10	107899859	107900407	11726	Otogl		0
r17994	chr10	107905421	107906738	5395	Otogl		0
r17995	chr10	107913019	107913383	884	Otogl		0
r17996	chr10	107914613	107914875	2478	Otogl		0
r17997	chr10	107921562	107921942	9427	Otogl		0
r17998	chr10	107923146	107923484	11011	Otogl		0
r17999	chr10	107923932	107924226	11797	Otogl		0
r180	chr1	10147741	10148201	84468	Arfgef1		0
r1800	chr1	45490354	45490802	12479	Col5a2		0
r18000	chr10	107930578	107931074	18443	Otogl		0
r18001	chr10	107931978	107932896	19843	Otogl		0
r18002	chr10	107933517	107933946	21382	Otogl		0
r18004	chr10	107943885	107944184	31750	Otogl		0
r18006	chr10	107947790	107948402	35655	Otogl		0
r18007	chr10	107951626	107951922	39491	Otogl		0
r18008	chr10	107966917	107967630	54782	Otogl		0
r1801	chr1	45492100	45492594	10687	Col5a2		0
r18013	chr10	108043342	108043989	118203	Ppp1r12a		0
r18015	chr10	108113331	108113730	48462	Ppp1r12a		0
r18017	chr10	108145068	108145416	16776	Ppp1r12a		0
r18018	chr10	108153277	108153650	8542	Ppp1r12a		0
r18019	chr10	108161342	108163121	0	Ppp1r12a		0
r1802	chr1	45495091	45495373	7908	Col5a2		0
r18020	chr10	108167897	108168212	5703	Ppp1r12a		0
r18021	chr10	108170833	108171124	8639	Ppp1r12a		0
r18022	chr10	108172892	108173624	10698	Ppp1r12a		0
r18025	chr10	108184858	108185820	22664	Ppp1r12a		0
r18026	chr10	108190594	108190976	28400	Ppp1r12a		0
r18027	chr10	108191373	108191870	29179	Ppp1r12a		0
r18028	chr10	108236909	108237446	74715	Ppp1r12a		0
r1803	chr1	45501472	45501757	1524	Col5a2		0
r18030	chr10	108291737	108292068	40052	Pawr		0
r18031	chr10	108292130	108292409	39711	Pawr		0
r18033	chr10	108300737	108301445	30675	Pawr		0
r18034	chr10	108307603	108308302	23818	Pawr		0
r18036	chr10	108331688	108332850	0	Pawr		0
r18037	chr10	108332976	108333635	854	Pawr		0
r18038	chr10	108338078	108338421	5956	Pawr		0
r18039	chr10	108350369	108351085	18247	Pawr		0
r1804	chr1	45502136	45503436	0	Col5a2		0
r18040	chr10	108360759	108361073	28637	Pawr		0
r18041	chr10	108372671	108373286	40549	Pawr		0
r18042	chr10	108375763	108376091	43641	Pawr		0
r18043	chr10	108377964	108378622	45842	Pawr		0
r18044	chr10	108385367	108385811	53245	Pawr		0
r18046	chr10	108432208	108432647	100086	Pawr		0
r18047	chr10	108435682	108435944	103560	Pawr		0
r18048	chr10	108440271	108440756	108149	Pawr		0
r18049	chr10	108445140	108447010	113018	Pawr		0
r1805	chr1	45527461	45527892	24178	Col5a2		0
r18052	chr10	108508197	108508732	176075	Pawr		0
r18053	chr10	108524664	108525016	175143	Gm5136		0
r18055	chr10	108534185	108534385	165774	Gm5136		0
r18057	chr10	108537684	108538065	162094	Gm5136		0
r18058	chr10	108538455	108539134	161025	Gm5136		0
r18059	chr10	108545472	108546014	154145	Gm5136		0
r1806	chr1	45528440	45528659	25157	Col5a2		0
r18063	chr10	108581431	108582353	117806	Gm5136		0
r18066	chr10	108630956	108631311	68848	Gm5136		0
r18067	chr10	108658339	108658650	41509	Gm5136		0
r1807	chr1	45532086	45532365	28803	Col5a2		0
r18073	chr10	108929720	108930040	80941	Syt1		0
r18074	chr10	108979726	108980047	30934	Syt1		0
r18075	chr10	109010801	109011311	0	Syt1		0
r18076	chr10	109011398	109011822	415	Syt1		0
r18077	chr10	109126810	109127168	115827	Syt1		0
r18078	chr10	109136449	109137518	125466	Syt1		0
r1808	chr1	45541045	45541570	37762	Col5a2		5
r18081	chr10	109515183	109515614	504200	Syt1		0
r18084	chr10	109664991	109665333	654008	Syt1		0
r18085	chr10	109667447	109667957	656464	Syt1		0
r1809	chr1	45541870	45542269	38587	Col5a2		0
r18091	chr10	109818298	109818630	637573	Nav3		0
r18092	chr10	109818786	109818986	637217	Nav3		0
r18094	chr10	109865322	109865698	590505	Nav3		0
r18098	chr10	109903362	109904310	551893	Nav3		0
r18099	chr10	109920812	109921214	534989	Nav3		0
r181	chr1	10165752	10166150	66519	Arfgef1		0
r1810	chr1	45580426	45581059	77143	Col5a2		0
r18103	chr10	109973354	109973903	482300	Nav3		0
r18105	chr10	109985838	109986750	469453	Nav3		0
r1811	chr1	45583806	45584010	80523	Col5a2		0
r18111	chr10	110076384	110076951	379252	Nav3		0
r18112	chr10	110086002	110086308	369895	Nav3		0
r18113	chr10	110117626	110118641	337562	Nav3		0
r18115	chr10	110159439	110159949	296254	Nav3		0
r18118	chr10	110191858	110192386	263817	Nav3		0
r18122	chr10	110247964	110248557	207646	Nav3		0
r18123	chr10	110249551	110249992	206211	Nav3		0
r18124	chr10	110323511	110323859	132344	Nav3		0
r18126	chr10	110398530	110399029	57174	Nav3		0
r18129	chr10	110455588	110456247	0	Nav3	M1	0
r1813	chr1	45587541	45587945	84258	Col5a2		0
r18131	chr10	110484769	110485355	28564	Nav3		0
r18134	chr10	110573489	110574054	117284	Nav3		0
r18138	chr10	110650062	110650473	94965	E2f7		0
r18139	chr10	110727858	110728143	17295	E2f7		0
r1814	chr1	45597446	45597770	94163	Col5a2		0
r18140	chr10	110733323	110733770	11668	E2f7		0
r18142	chr10	110743986	110744635	803	E2f7		0
r18143	chr10	110744955	110745913	0	E2f7		0
r18144	chr10	110749899	110750310	4459	E2f7		0
r18145	chr10	110760662	110761007	15222	E2f7		0
r18149	chr10	110794487	110795182	49047	E2f7		0
r1815	chr1	45598915	45599132	95632	Col5a2		0
r18150	chr10	110795320	110795747	49880	E2f7		0
r18151	chr10	110804346	110805700	58906	E2f7		0
r18154	chr10	110878561	110878945	40843	Csrp2		0
r18155	chr10	110919631	110920853	0	Csrp2		0
r18156	chr10	110927135	110928020	7345	Csrp2		0
r18157	chr10	110931669	110932190	11879	Csrp2		0
r18158	chr10	110933275	110933677	13485	Csrp2		0
r18159	chr10	110935494	110936123	15704	Csrp2		0
r18160	chr10	110952933	110953718	33143	Csrp2		0
r18162	chr10	110976060	110976398	33741	Zdhhc17		0
r18163	chr10	110992108	110992470	17669	Zdhhc17		0
r18166	chr10	111009275	111010551	0	Zdhhc17		0
r18167	chr10	111031501	111031953	21360	Zdhhc17		0
r18173	chr10	111100123	111100367	64384	Osbpl8		0
r18175	chr10	111103005	111103558	61193	Osbpl8		0
r18177	chr10	111108720	111109062	55689	Osbpl8		0
r1818	chr1	45605586	45605903	102303	Col5a2		0
r18180	chr10	111126933	111127941	36810	Osbpl8		0
r18183	chr10	111149724	111150044	14707	Osbpl8		0
r18185	chr10	111153832	111154257	10494	Osbpl8		0
r18187	chr10	111164182	111165883	0	Osbpl8		0
r1819	chr1	45625784	45627076	122501	Col5a2		0
r18191	chr10	111226472	111227174	61719	Osbpl8		0
r18192	chr10	111234329	111235352	63326	Bbs10		0
r18193	chr10	111252506	111252947	45731	Bbs10		0
r18195	chr10	111257394	111257765	40913	Bbs10		0
r18196	chr10	111261427	111262286	36392	Bbs10		0
r18198	chr10	111280467	111280748	17930	Bbs10		0
r1820	chr1	45627940	45628271	124657	Col5a2		0
r18201	chr10	111298214	111299172	0	Bbs10		0
r18202	chr10	111299588	111299788	908	Bbs10		0
r18203	chr10	111314846	111315593	16166	Bbs10		0
r18207	chr10	111364991	111365489	66311	Bbs10		0
r1821	chr1	45672574	45673264	121901	Wdr75		0
r18210	chr10	111373976	111374333	75296	Bbs10		0
r18212	chr10	111389659	111390348	82874	Nap1l1		0
r1822	chr1	45675703	45676237	118928	Wdr75		0
r18220	chr10	111460313	111460745	12477	Nap1l1		0
r18222	chr10	111472790	111474432	0	Nap1l1		0
r18223	chr10	111506072	111508079	0	Phlda1		0
r18224	chr10	111510119	111510343	3832	Phlda1		0
r18225	chr10	111515369	111515755	9082	Phlda1		0
r18226	chr10	111515834	111517271	9547	Phlda1		0
r18227	chr10	111521479	111521893	15192	Phlda1		0
r18229	chr10	111527604	111527968	21317	Phlda1		0
r1823	chr1	45687487	45688111	107054	Wdr75		0
r18230	chr10	111539701	111540423	33414	Phlda1		0
r18231	chr10	111543514	111544644	37227	Phlda1		0
r18232	chr10	111550003	111550383	43716	Phlda1		0
r18233	chr10	111556161	111556511	49874	Phlda1		0
r18235	chr10	111570731	111571363	64444	Phlda1		0
r18236	chr10	111575746	111576631	69459	Phlda1		0
r18238	chr10	111583674	111584416	77387	Phlda1		0
r1824	chr1	45700941	45701261	93904	Wdr75		0
r18241	chr10	111599886	111601184	93599	Phlda1		5
r18242	chr10	111618945	111619208	112658	Phlda1		0
r18243	chr10	111619500	111620422	113213	Phlda1		0
r18244	chr10	111622880	111623107	116593	Phlda1		0
r18245	chr10	111624113	111624328	117826	Phlda1		0
r18248	chr10	111637226	111637733	130939	Phlda1		0
r18250	chr10	111672544	111673397	166257	Phlda1		0
r18251	chr10	111684977	111685415	178690	Phlda1		0
r18252	chr10	111689640	111690072	183353	Phlda1		0
r18253	chr10	111693863	111694668	187576	Phlda1		0
r18256	chr10	111713672	111714004	207385	Phlda1		0
r18257	chr10	111715286	111715719	208999	Phlda1		0
r18258	chr10	111719745	111720277	213458	Phlda1		0
r1826	chr1	45723294	45723907	71258	Wdr75		0
r18262	chr10	111769602	111769947	202716	Krr1		0
r18263	chr10	111769956	111770292	202371	Krr1		0
r18264	chr10	111777563	111778440	194223	Krr1		0
r18269	chr10	111813696	111814321	158342	Krr1		0
r1827	chr1	45744984	45745536	49629	Wdr75		0
r18274	chr10	111842937	111843622	129041	Krr1		0
r18275	chr10	111852734	111852979	119684	Krr1		0
r18277	chr10	111874396	111874711	97952	Krr1		0
r18278	chr10	111877455	111877696	94967	Krr1		0
r18279	chr10	111880413	111880736	91927	Krr1		0
r1828	chr1	45756789	45757137	38028	Wdr75		0
r18280	chr10	111894033	111894410	78253	Krr1		0
r18281	chr10	111925457	111925916	46747	Krr1		0
r18282	chr10	111936330	111937459	35204	Krr1		0
r18284	chr10	111955033	111955371	17292	Krr1		0
r18285	chr10	111957724	111958077	14586	Krr1		0
r18286	chr10	111960501	111960826	11837	Krr1		0
r18287	chr10	111962298	111962644	10019	Krr1		0
r18288	chr10	111966390	111966821	5842	Krr1		0
r18289	chr10	111972465	111973230	0	Krr1		5
r1829	chr1	45758059	45758509	36656	Wdr75		0
r18290	chr10	111977666	111977876	5001	Krr1		0
r18292	chr10	111990093	111990527	12103	Glipr1		0
r18294	chr10	111995759	111996350	6280	Glipr1		0
r18295	chr10	111996525	111997337	5293	Glipr1		0
r18296	chr10	112000320	112000876	1754	Glipr1		0
r18298	chr10	112051200	112051584	8604	Glipr1l1		0
r1830	chr1	45760768	45761425	33740	Wdr75		0
r18300	chr10	112059931	112060362	0	Glipr1l1		0
r18303	chr10	112123425	112124164	36162	Glipr1l3		0
r18306	chr10	112160042	112160617	0	Glipr1l3		0
r18307	chr10	112163167	112163859	0	Caps2		0
r18308	chr10	112203455	112203807	39833	Caps2		0
r18309	chr10	112204418	112204649	40796	Caps2		0
r1831	chr1	45765630	45766556	28609	Wdr75		0
r18310	chr10	112267526	112267938	3182	Kcnc2		0
r18311	chr10	112270091	112271030	90	Kcnc2		0
r18314	chr10	112400585	112401119	129463	Kcnc2		0
r18316	chr10	112481532	112482304	210410	Kcnc2	M3	0
r18318	chr10	112521348	112521998	250226	Kcnc2		0
r1832	chr1	45767315	45767897	27268	Wdr75		0
r18320	chr10	112605480	112606106	322894	Atxn7l3b		0
r18321	chr10	112613870	112614646	314354	Atxn7l3b		0
r18323	chr10	112648757	112649237	279763	Atxn7l3b		0
r18324	chr10	112675036	112675706	253294	Atxn7l3b		0
r18327	chr10	112787984	112788635	140365	Atxn7l3b		0
r18329	chr10	112810129	112810603	118397	Atxn7l3b		0
r1833	chr1	45794892	45796371	0	Wdr75		0
r18332	chr10	112882951	112883848	45152	Atxn7l3b		0
r18334	chr10	112896499	112896856	32144	Atxn7l3b		0
r18335	chr10	112916747	112917064	11936	Atxn7l3b		0
r18336	chr10	112928361	112929364	0	Atxn7l3b		0
r18339	chr10	112962190	112962636	33188	Atxn7l3b		0
r18341	chr10	112977440	112978030	48438	Atxn7l3b		0
r18344	chr10	113025424	113025824	96422	Atxn7l3b		0
r18346	chr10	113105300	113106396	176298	Atxn7l3b		0
r18348	chr10	113141489	113142072	212487	Atxn7l3b		0
r1835	chr1	45816942	45817163	21775	Wdr75		0
r18353	chr10	114758518	114758922	43384	Trhde	M1	0
r18358	chr10	114973099	114973678	170791	Trhde		0
r18359	chr10	115097267	115097467	87554	Tph2		0
r1836	chr1	45825199	45825873	30032	Wdr75		0
r18360	chr10	115100001	115100613	84408	Tph2		0
r18364	chr10	115184702	115185137	0	Tph2		0
r18366	chr10	115241079	115241629	9837	Tbc1d15		0
r18367	chr10	115241883	115242483	8983	Tbc1d15		0
r18368	chr10	115248060	115248480	2986	Tbc1d15		0
r18369	chr10	115250363	115250743	723	Tbc1d15		0
r18370	chr10	115250864	115251717	0	Tbc1d15		0
r18371	chr10	115307252	115307648	7945	Rab21		0
r18372	chr10	115311329	115311625	3968	Rab21		0
r18373	chr10	115314731	115316270	0	Rab21		0
r18374	chr10	115323257	115323627	7662	Rab21		0
r18375	chr10	115328440	115328929	12845	Rab21		0
r18376	chr10	115332103	115332991	16508	Rab21		0
r18377	chr10	115333676	115333989	18081	Rab21		0
r18380	chr10	115354569	115354974	7526	Tmem19		0
r18381	chr10	115361955	115363516	0	Tmem19		0
r18384	chr10	115384140	115385970	0	Thap2		0
r18385	chr10	115387943	115388237	2983	Zfc3h1		0
r18388	chr10	115406352	115406757	21392	Zfc3h1		0
r18389	chr10	115436138	115436669	51178	Zfc3h1		0
r18390	chr10	115451567	115451901	66607	Zfc3h1		0
r18398	chr10	115586896	115587901	0	Lgr5		0
r18399	chr10	115593225	115593913	5444	Lgr5		0
r184	chr1	10229012	10229251	3418	Arfgef1		0
r1840	chr1	45837651	45838104	42484	Wdr75		0
r18400	chr10	115617512	115617794	29731	Lgr5		0
r18401	chr10	115623961	115624620	36180	Lgr5		0
r18402	chr10	115627488	115628098	39707	Lgr5		0
r18403	chr10	115713884	115714240	102591	Tspan8		0
r18406	chr10	115742619	115743342	73489	Tspan8		0
r18407	chr10	115758548	115759108	57723	Tspan8		0
r1841	chr1	45838320	45838777	43153	Wdr75		0
r18416	chr10	115893012	115893304	76179	Tspan8		0
r18417	chr10	115896605	115897899	79772	Tspan8		5
r18419	chr10	115976334	115976723	41489	Ptprr		0
r18421	chr10	116017837	116018597	0	Ptprr	M2	0
r18424	chr10	116072828	116073630	40286	Taf7l2		0
r18429	chr10	116180883	116181553	66965	Taf7l2		0
r18431	chr10	116191707	116192137	77789	Taf7l2		0
r18432	chr10	116192164	116192719	78246	Taf7l2		0
r18433	chr10	116196673	116197585	77937	Ptprb		0
r18434	chr10	116208076	116208497	67025	Ptprb		0
r18435	chr10	116260594	116261902	13620	Ptprb		0
r18436	chr10	116266491	116267537	7985	Ptprb		0
r18437	chr10	116268328	116268716	6806	Ptprb		0
r1844	chr1	45860016	45860694	29578	Gm5269		0
r18440	chr10	116296421	116296876	20897	Ptprb		0
r18441	chr10	116297683	116298434	22159	Ptprb		0
r18442	chr10	116304406	116305347	28882	Ptprb		0
r18443	chr10	116316482	116316810	40958	Ptprb		0
r18444	chr10	116319274	116319646	43750	Ptprb		0
r18445	chr10	116330484	116330851	54960	Ptprb		0
r18446	chr10	116335368	116335629	59844	Ptprb		0
r18448	chr10	116377063	116377501	96376	Kcnmb4		0
r18449	chr10	116394542	116394951	78926	Kcnmb4		0
r1845	chr1	45861180	45861495	28777	Gm5269		0
r18452	chr10	116473159	116473403	474	Kcnmb4		0
r18453	chr10	116473465	116474263	0	Kcnmb4		0
r18459	chr10	116531132	116531420	50090	Cnot2		0
r1846	chr1	45864449	45865097	25175	Gm5269		0
r18460	chr10	116536716	116537202	44308	Cnot2		0
r18461	chr10	116580606	116582328	0	Cnot2		0
r18463	chr10	116615377	116615733	33865	Cnot2		0
r18465	chr10	116616835	116617189	35323	Cnot2		0
r18467	chr10	116674373	116675106	92861	Cnot2		0
r18468	chr10	116683387	116683682	101875	Cnot2		0
r18470	chr10	116713550	116714261	132038	Cnot2		0
r18472	chr10	116733461	116734223	151949	Cnot2		0
r18473	chr10	116739801	116740683	156235	Myrfl		0
r18475	chr10	116771263	116772141	124777	Myrfl		0
r18476	chr10	116783956	116784460	112458	Myrfl		0
r18478	chr10	116848719	116849344	47574	Myrfl		0
r18479	chr10	116893819	116894094	2824	Myrfl		0
r1848	chr1	45866679	45867032	23240	Gm5269		0
r18481	chr10	116928828	116929311	21457	Rab3ip		0
r18482	chr10	116930142	116930486	20282	Rab3ip		0
r18483	chr10	116930563	116930869	19899	Rab3ip		0
r18485	chr10	116949238	116950840	0	Rab3ip		0
r18487	chr10	116965323	116965746	6862	Gm10271		0
r18488	chr10	116982485	116983084	3229	Best3		0
r18489	chr10	116995279	116996691	8964	Best3		0
r1849	chr1	45868553	45869149	21123	Gm5269		0
r18490	chr10	116998816	116999030	12501	Best3		0
r18491	chr10	117013972	117014406	27657	Best3		0
r18492	chr10	117014524	117015016	28209	Best3		0
r18493	chr10	117018244	117018742	26598	Lrrc10		0
r18494	chr10	117021049	117021505	23835	Lrrc10		0
r18495	chr10	117023628	117024176	21164	Lrrc10		0
r18496	chr10	117026303	117026578	18762	Lrrc10		0
r18498	chr10	117033738	117034278	11062	Lrrc10		0
r18499	chr10	117040173	117040768	4572	Lrrc10		6
r185	chr1	10231556	10231870	799	Arfgef1		0
r1850	chr1	45873485	45873889	16383	Gm5269		0
r18500	chr10	117043544	117043893	1447	Lrrc10		0
r18502	chr10	117050240	117050593	4898	Lrrc10		0
r18503	chr10	117063173	117064209	0	Cct2		0
r18504	chr10	117067008	117067453	3193	Cct2		0
r18507	chr10	117078288	117078661	14473	Cct2		0
r18508	chr10	117089634	117090085	25819	Cct2		0
r1851	chr1	45880765	45881848	8424	Gm5269		0
r18510	chr10	117100222	117100503	36407	Cct2		0
r18515	chr10	117112649	117112862	35671	Frs2		0
r18516	chr10	117118202	117118616	29917	Frs2		0
r18518	chr10	117130082	117130414	18119	Frs2		0
r18519	chr10	117145824	117146194	2339	Frs2		0
r18520	chr10	117148083	117148916	0	Frs2		0
r18521	chr10	117150015	117150539	1480	Frs2		0
r18522	chr10	117151237	117151716	2702	Frs2		0
r18523	chr10	117160542	117160988	12007	Frs2		0
r18524	chr10	117172089	117172414	23554	Frs2		0
r18525	chr10	117173605	117174382	25070	Frs2		0
r18526	chr10	117174615	117175125	26080	Frs2		0
r18527	chr10	117203407	117204058	20448	Yeats4		0
r18529	chr10	117209509	117209911	14595	Yeats4		0
r18530	chr10	117210683	117211442	13064	Yeats4		0
r18532	chr10	117216856	117217621	6885	Yeats4		0
r18533	chr10	117223946	117225014	0	Yeats4		0
r18534	chr10	117281854	117282568	0	Lyz2		0
r18536	chr10	117288145	117288668	4199	Lyz1		0
r18537	chr10	117301725	117302379	8856	Lyz1	M2	0
r18538	chr10	117320601	117321107	27732	Lyz1	M2	0
r1854	chr1	45917098	45917509	9013	Slc40a1		0
r18544	chr10	117363125	117363408	16606	Cpsf6		0
r18545	chr10	117365016	117365351	14663	Cpsf6		0
r18546	chr10	117375782	117377254	2760	Cpsf6		0
r18547	chr10	117392981	117393793	12965	Cpsf6		0
r18549	chr10	117412679	117412989	32663	Cpsf6		0
r1855	chr1	45925154	45926239	283	Slc40a1		0
r18550	chr10	117417343	117418293	37327	Cpsf6		0
r18551	chr10	117434925	117435803	54909	Cpsf6		0
r18552	chr10	117436935	117437658	56919	Cpsf6		0
r18554	chr10	117471180	117471827	91164	Cpsf6		0
r18555	chr10	117515900	117516139	113360	Cpm		0
r18557	chr10	117521522	117522092	107407	Cpm		0
r18564	chr10	117571373	117571881	57618	Cpm		0
r18567	chr10	117603923	117604579	24920	Cpm		0
r18568	chr10	117628928	117629842	0	Cpm		0
r18573	chr10	117677084	117677335	33422	Mdm2		0
r18574	chr10	117677434	117678040	32717	Mdm2		0
r18576	chr10	117687647	117687920	22837	Mdm2		0
r18577	chr10	117688282	117688637	22120	Mdm2		0
r18578	chr10	117697533	117697810	12947	Mdm2		0
r18579	chr10	117709814	117711081	0	Mdm2		0
r18580	chr10	117711424	117711745	665	Mdm2		0
r18581	chr10	117717545	117718128	6786	Mdm2		0
r18583	chr10	117721454	117721984	10695	Mdm2		0
r18585	chr10	117731195	117731754	14610	Slc35e3		0
r18586	chr10	117734134	117734459	11905	Slc35e3		0
r18588	chr10	117745558	117745820	544	Slc35e3		0
r18589	chr10	117746195	117746704	0	Slc35e3		0
r1859	chr1	45967414	45967729	40890	Slc40a1		0
r18592	chr10	117792069	117793207	0	Nup107		0
r18593	chr10	117793543	117793743	837	Nup107		0
r18594	chr10	117799411	117799765	6705	Nup107		0
r18598	chr10	117836419	117836702	9332	Rap1b		0
r18599	chr10	117844938	117846706	0	Rap1b		0
r186	chr1	10231922	10233439	0	Arfgef1		0
r18602	chr10	117867229	117867816	21193	Rap1b		0
r18603	chr10	117872643	117873082	26607	Rap1b		0
r18606	chr10	117905538	117906922	59502	Rap1b		0
r18607	chr10	117910553	117910776	64517	Rap1b		0
r18608	chr10	117916246	117916719	70210	Rap1b		0
r18609	chr10	117940674	117941522	94638	Rap1b		0
r1861	chr1	46018430	46018762	47552	Dnah7b		0
r18610	chr10	117952915	117953398	106879	Rap1b		0
r18612	chr10	117976395	117976770	130359	Rap1b		0
r18614	chr10	117984722	117985145	138686	Rap1b		0
r18615	chr10	117987589	117988545	141553	Rap1b	M2	0
r18616	chr10	117993685	117994314	147496	Mdm1		0
r18618	chr10	118028836	118029337	112473	Mdm1		0
r1862	chr1	46022284	46022718	43596	Dnah7b		0
r18621	chr10	118050102	118050787	91023	Mdm1		0
r18627	chr10	118103042	118103827	37983	Mdm1		0
r18628	chr10	118110051	118110820	30990	Mdm1		0
r18629	chr10	118113308	118113686	28124	Mdm1		0
r1863	chr1	46024499	46025054	41260	Dnah7b		0
r18630	chr10	118120963	118121934	19876	Mdm1		0
r18631	chr10	118122036	118123220	18590	Mdm1		0
r18632	chr10	118130707	118131228	10582	Mdm1		0
r18633	chr10	118141225	118142260	0	Mdm1		0
r18635	chr10	118172241	118173340	30429	Mdm1		0
r18638	chr10	118195076	118195538	9403	Il22		0
r1864	chr1	46025461	46025813	40501	Dnah7b		0
r18641	chr10	118370398	118370820	16292	Gm9049		0
r18645	chr10	118451707	118452193	10660	Ifng		0
r18646	chr10	118470427	118471086	29380	Ifng	M2	0
r18647	chr10	118479149	118479814	38102	Ifng		0
r18651	chr10	118504823	118505209	63776	Ifng		0
r1866	chr1	46066439	46067299	123	Dnah7b		0
r18660	chr10	118592689	118593072	151642	Ifng		0
r18665	chr10	118675858	118676203	194005	Dyrk2		0
r18668	chr10	118736971	118737583	132625	Dyrk2		0
r18669	chr10	118746721	118747522	122686	Dyrk2		0
r18670	chr10	118749771	118750229	119979	Dyrk2	M2	0
r18673	chr10	118766041	118766545	103663	Dyrk2		0
r18674	chr10	118794611	118795386	74822	Dyrk2	M2	0
r18676	chr10	118804427	118805064	65144	Dyrk2		0
r18682	chr10	118839498	118840199	30009	Dyrk2		0
r18684	chr10	118867883	118868425	1783	Dyrk2		0
r18685	chr10	118868523	118870096	112	Dyrk2		5
r18687	chr10	118946963	118947528	76753	Dyrk2		0
r18688	chr10	118947763	118948185	77553	Dyrk2		0
r18689	chr10	118981111	118982198	110901	Dyrk2	M2	0
r1869	chr1	46408243	46409210	16381	Dnah7c		0
r18690	chr10	118988231	118988817	118021	Dyrk2		0
r18691	chr10	118989801	118990261	119591	Dyrk2		0
r18692	chr10	118990656	118990860	120446	Dyrk2		0
r18693	chr10	118991180	118991752	120970	Dyrk2		0
r18694	chr10	118999074	118999507	128864	Dyrk2		0
r18695	chr10	119000850	119001665	130640	Dyrk2		0
r18696	chr10	119003817	119004171	133607	Dyrk2		0
r18698	chr10	119015636	119016030	145426	Dyrk2		0
r1870	chr1	46425301	46425950	0	Dnah7c		0
r18702	chr10	119050044	119050678	179834	Dyrk2		5
r18703	chr10	119052467	119053118	182257	Dyrk2		0
r18704	chr10	119055239	119055528	184526	Cand1		0
r18706	chr10	119063485	119063691	176363	Cand1		0
r18707	chr10	119079072	119080229	159825	Cand1		0
r18709	chr10	119111618	119112244	127810	Cand1		0
r18710	chr10	119116915	119117308	122746	Cand1		0
r18713	chr10	119161874	119162462	77592	Cand1		0
r18714	chr10	119168657	119169884	70170	Cand1		0
r18717	chr10	119230205	119230933	9121	Cand1		0
r18718	chr10	119238981	119241161	0	Cand1		0
r1872	chr1	46769553	46770179	122672	Slc39a10		0
r18720	chr10	119294759	119295079	54703	Cand1		0
r18722	chr10	119421437	119421741	32088	Grip1		0
r18723	chr10	119422872	119423806	30023	Grip1		0
r18724	chr10	119454089	119454471	258	Grip1		0
r18725	chr10	119610437	119610813	156606	Grip1		0
r18726	chr10	119614947	119615732	161116	Grip1		0
r1873	chr1	46782189	46782799	110052	Slc39a10		0
r18730	chr10	119670439	119671248	216608	Grip1	M3	0
r18732	chr10	119697267	119697832	243436	Grip1		0
r18733	chr10	119705432	119705721	251601	Grip1		0
r18734	chr10	119706376	119706703	252545	Grip1		0
r18735	chr10	119713680	119714052	259849	Grip1		0
r18738	chr10	119752208	119752845	298377	Grip1		0
r18739	chr10	119803621	119804268	308718	Helb		0
r1874	chr1	46783940	46784199	108652	Slc39a10		0
r18740	chr10	119805148	119805415	307571	Helb		0
r18742	chr10	119819144	119819725	293261	Helb		0
r18747	chr10	119876490	119877219	235767	Helb		0
r18748	chr10	119886678	119887150	225836	Helb		0
r1875	chr1	46808718	46809073	83778	Slc39a10		0
r18756	chr10	119992469	119992897	120089	Helb		0
r18757	chr10	120050599	120051131	61855	Helb		0
r18758	chr10	120060594	120061883	51103	Helb		0
r18759	chr10	120103296	120103812	9174	Helb		0
r18760	chr10	120112385	120113382	0	Helb		0
r18761	chr10	120120550	120120846	7562	Helb		0
r18762	chr10	120125132	120125754	12144	Helb		0
r18765	chr10	120140940	120141622	27952	Helb		0
r18767	chr10	120182927	120183220	18369	Tmbim4		0
r18768	chr10	120188546	120188922	12667	Tmbim4		0
r1877	chr1	46845198	46845495	47356	Slc39a10		0
r18771	chr10	120191237	120191478	10111	Tmbim4		0
r18772	chr10	120201001	120202522	0	Tmbim4	M2	0
r18773	chr10	120204564	120205070	2433	Irak3		0
r18774	chr10	120208538	120210008	6407	Irak3		0
r18775	chr10	120218885	120219391	7678	Llph		0
r18777	chr10	120226619	120227946	0	Llph		0
r18778	chr10	120233841	120234261	6770	Llph		0
r18779	chr10	120242692	120243420	15621	Llph		0
r1878	chr1	46852267	46854683	38168	Slc39a10		0
r18780	chr10	120247374	120247821	20303	Llph		0
r18781	chr10	120257257	120257656	30186	Llph		0
r18782	chr10	120272195	120272878	45124	Llph		0
r18783	chr10	120273131	120273752	46060	Llph		0
r18787	chr10	120308241	120309137	81170	Llph		0
r18789	chr10	120329478	120329874	102407	Llph		0
r1879	chr1	46863547	46864749	28102	Slc39a10		0
r18790	chr10	120338854	120339176	111783	Llph		0
r18794	chr10	120394739	120395091	81377	Hmga2		0
r18795	chr10	120399799	120400281	76187	Hmga2		5
r18796	chr10	120401883	120402224	74244	Hmga2		0
r18797	chr10	120421921	120423337	53131	Hmga2		0
r18798	chr10	120428491	120429524	46944	Hmga2	M2	5
r18799	chr10	120430422	120430935	45533	Hmga2		0
r188	chr1	10257535	10257822	24864	Arfgef1		0
r1880	chr1	46869660	46870437	22414	Slc39a10		0
r18800	chr10	120431436	120431779	44689	Hmga2		0
r18805	chr10	120461221	120461686	14782	Hmga2		0
r18806	chr10	120461842	120462106	14362	Hmga2		0
r18807	chr10	120463183	120463456	13012	Hmga2		0
r18808	chr10	120465122	120465487	10981	Hmga2		0
r18809	chr10	120475050	120475484	984	Hmga2		0
r1881	chr1	46873390	46874233	18618	Slc39a10		0
r18810	chr10	120475728	120477450	0	Hmga2		0
r18818	chr10	120558770	120559310	82300	Hmga2		0
r18820	chr10	120576891	120577325	100421	Hmga2		0
r18821	chr10	120582341	120582964	105871	Hmga2		0
r18822	chr10	120584595	120584989	108125	Hmga2		0
r18825	chr10	120603050	120603540	126580	Hmga2		0
r18826	chr10	120609689	120610245	133219	Hmga2		0
r18827	chr10	120616218	120617186	139748	Hmga2		0
r18828	chr10	120624047	120624633	147577	Hmga2		0
r18829	chr10	120625402	120625812	148932	Hmga2		0
r18830	chr10	120627968	120628560	151498	Hmga2		0
r18831	chr10	120632127	120632406	155657	Hmga2		0
r18832	chr10	120635730	120636653	159260	Hmga2		0
r18833	chr10	120640920	120641311	164450	Hmga2		0
r18834	chr10	120646721	120647483	170251	Hmga2		0
r18835	chr10	120652532	120653315	176062	Hmga2		0
r18836	chr10	120653362	120653684	176892	Hmga2		0
r18837	chr10	120665585	120667308	189115	Hmga2		10
r18839	chr10	120691418	120692087	207013	Msrb3		0
r18840	chr10	120694296	120694910	204190	Msrb3		0
r18841	chr10	120701789	120702282	196818	Msrb3		0
r18842	chr10	120716920	120717795	181305	Msrb3		0
r18843	chr10	120720098	120720383	178717	Msrb3		0
r18844	chr10	120722502	120722782	176318	Msrb3		0
r18845	chr10	120745061	120745577	153523	Msrb3		0
r18846	chr10	120751280	120751832	147268	Msrb3		0
r18847	chr10	120751873	120752256	146844	Msrb3		0
r18852	chr10	120807713	120808086	91014	Msrb3		0
r18853	chr10	120810035	120810836	88264	Msrb3		0
r18858	chr10	120850632	120851025	48075	Msrb3		0
r18859	chr10	120857545	120858051	41049	Msrb3		0
r1886	chr1	46912805	46913160	19952	Slc39a10		0
r18861	chr10	120864509	120864917	34183	Msrb3		0
r18862	chr10	120875760	120876672	22428	Msrb3		5
r18863	chr10	120882230	120883327	15773	Msrb3		0
r18864	chr10	120898280	120899588	0	Msrb3		0
r18865	chr10	120907044	120907442	7942	Msrb3		0
r18867	chr10	120914837	120915577	15735	Msrb3		0
r18868	chr10	120938354	120938756	39252	Msrb3		0
r18870	chr10	120977119	120977360	1971	Lemd3		0
r18871	chr10	120978138	120979798	0	Lemd3		0
r18872	chr10	120984020	120984712	4687	Lemd3		0
r18873	chr10	121033180	121034402	0	Wif1		0
r18874	chr10	121055479	121056684	21518	Wif1		0
r18880	chr10	121156686	121156963	122725	Wif1		0
r18881	chr10	121173717	121174445	139756	Wif1		0
r18885	chr10	121216793	121217203	134074	Tbc1d30		0
r18890	chr10	121256097	121256890	94387	Tbc1d30		0
r18893	chr10	121284373	121284813	66464	Tbc1d30		0
r18894	chr10	121289892	121290506	60771	Tbc1d30		0
r18896	chr10	121297258	121297829	53448	Tbc1d30		0
r18898	chr10	121309225	121309644	41633	Tbc1d30		0
r18899	chr10	121310498	121311298	39979	Tbc1d30		0
r189	chr1	10261151	10261721	28480	Arfgef1		0
r18900	chr10	121314235	121314544	36733	Tbc1d30		0
r18902	chr10	121330908	121331229	20048	Tbc1d30		0
r18903	chr10	121334569	121334915	16362	Tbc1d30		0
r18905	chr10	121351025	121351655	0	Tbc1d30		0
r18906	chr10	121364648	121366351	0	Gns		0
r18908	chr10	121395747	121396217	30656	Gns		0
r1891	chr1	46963962	46964323	71109	Slc39a10		0
r18911	chr10	121419956	121420597	54865	Gns		0
r18913	chr10	121429120	121430010	46336	Rassf3		0
r18914	chr10	121436424	121437103	39243	Rassf3		0
r18915	chr10	121443715	121444322	32024	Rassf3		0
r18917	chr10	121461348	121462085	14261	Rassf3	M2	0
r18919	chr10	121471535	121471875	4471	Rassf3		0
r1892	chr1	46970480	46970844	77627	Slc39a10		0
r18921	chr10	121475359	121476989	0	Rassf3		0
r18922	chr10	121483487	121484042	7139	Rassf3		0
r18927	chr10	121499999	121500438	23651	Rassf3		0
r1893	chr1	47039357	47039854	146504	Slc39a10		0
r18931	chr10	121516134	121516586	39786	Rassf3		0
r18932	chr10	121520990	121521463	44642	Rassf3		0
r18934	chr10	121536210	121536503	50283	Tbk1		0
r18939	chr10	121585914	121587724	0	Tbk1		0
r18943	chr10	121604973	121605261	18185	Tbk1		0
r18945	chr10	121625735	121626868	0	Xpot		0
r18946	chr10	121628878	121629101	2545	Xpot		0
r1895	chr1	47051099	47051472	158246	Slc39a10		0
r18950	chr10	121689553	121689975	47964	D930020B18Rik		0
r18952	chr10	121701148	121701795	38141	BC048403		0
r18954	chr10	121705762	121706124	33812	BC048403		0
r18955	chr10	121739515	121740639	0	BC048403		0
r18956	chr10	121756762	121757115	16824	BC048403		0
r18957	chr10	121762016	121762511	22078	BC048403		0
r18960	chr10	121788664	121789280	48726	BC048403		0
r18961	chr10	121795934	121796650	55996	BC048403		0
r18962	chr10	121822656	121823016	82718	BC048403		5
r18963	chr10	121836684	121837814	96746	BC048403		0
r18964	chr10	121858802	121859342	118864	BC048403		0
r18966	chr10	121890083	121890440	150145	BC048403		0
r18967	chr10	121902598	121903405	143909	Srgap1		0
r18968	chr10	121903867	121904655	142659	Srgap1		0
r18969	chr10	121961157	121961885	85429	Srgap1		0
r1897	chr1	47277834	47278212	384981	Slc39a10		0
r18974	chr10	122038633	122038993	8321	Srgap1		0
r18976	chr10	122043232	122043571	3743	Srgap1		0
r18977	chr10	122046691	122048103	0	Srgap1	M1	0
r18978	chr10	122051903	122052290	4587	Srgap1		0
r18980	chr10	122071426	122071783	24110	Srgap1		0
r18982	chr10	122096545	122097850	0	Rxylt1		0
r18983	chr10	122105373	122105809	8001	Rxylt1		0
r18987	chr10	122274919	122275559	172939	Avpr1a		0
r18989	chr10	122291027	122291425	157073	Avpr1a		0
r18990	chr10	122291685	122291957	156541	Avpr1a		0
r18991	chr10	122292109	122292486	156012	Avpr1a		0
r18993	chr10	122308719	122309123	139375	Avpr1a		0
r18994	chr10	122315032	122315371	133127	Avpr1a		0
r18996	chr10	122402182	122403037	45461	Avpr1a		0
r18998	chr10	122447418	122447622	876	Avpr1a		0
r18999	chr10	122448032	122449251	0	Avpr1a	M2	0
r190	chr1	10263845	10264350	31174	Arfgef1		0
r1900	chr1	47300772	47301174	407919	Slc39a10		0
r19000	chr10	122453482	122454010	4982	Avpr1a		0
r19001	chr10	122522444	122523380	73944	Avpr1a		0
r19002	chr10	122529369	122529649	80869	Avpr1a		0
r19003	chr10	122531646	122532375	83146	Avpr1a		0
r19006	chr10	122544068	122544573	95568	Avpr1a		0
r19007	chr10	122551647	122551880	103147	Avpr1a		0
r19008	chr10	122553049	122553509	104549	Avpr1a		0
r19009	chr10	122553844	122554163	105344	Avpr1a		0
r1901	chr1	47307009	47307361	414156	Slc39a10		0
r19010	chr10	122558741	122559016	110241	Avpr1a		0
r19016	chr10	122678556	122679692	0	Ppm1h		0
r19018	chr10	122690631	122691158	11868	Ppm1h		0
r19020	chr10	122740057	122740482	61294	Ppm1h		0
r19025	chr10	122763693	122763995	84930	Ppm1h		0
r19027	chr10	122777180	122778274	98417	Ppm1h		0
r19028	chr10	122782741	122783112	103978	Ppm1h		0
r19029	chr10	122794190	122794989	115427	Ppm1h		0
r1903	chr1	47398673	47399244	505820	Slc39a10		0
r19031	chr10	122803950	122804301	125187	Ppm1h		0
r19032	chr10	122806934	122807915	128171	Ppm1h		0
r19033	chr10	122815009	122815590	136246	Ppm1h		0
r19036	chr10	122828034	122828519	149271	Ppm1h		0
r19038	chr10	122847968	122848797	169205	Ppm1h		0
r19039	chr10	122854211	122854490	175448	Ppm1h		0
r19041	chr10	122859297	122859721	180534	Ppm1h		0
r19044	chr10	122872155	122873272	193392	Ppm1h		0
r19045	chr10	122882566	122883145	193359	Mon2		0
r19046	chr10	122884076	122884555	191949	Mon2		0
r19047	chr10	122886080	122886909	189595	Mon2		0
r19048	chr10	122890758	122891952	184552	Mon2		0
r19049	chr10	122894396	122895730	180774	Mon2		0
r19050	chr10	122900580	122901031	175473	Mon2		0
r19052	chr10	122911395	122912374	164130	Mon2		0
r19053	chr10	122912667	122913486	163018	Mon2		0
r19054	chr10	122920229	122920901	155603	Mon2		0
r19058	chr10	122942781	122943135	133369	Mon2		0
r19060	chr10	122953494	122953964	122540	Mon2		0
r19061	chr10	122966397	122966899	109605	Mon2		0
r19062	chr10	122982994	122983271	93233	Mon2		0
r19063	chr10	122984302	122984502	92002	Mon2		0
r19064	chr10	122985274	122986615	89889	Mon2		0
r19065	chr10	122987735	122988157	88347	Mon2		0
r19066	chr10	122988220	122988576	87928	Mon2		0
r19068	chr10	123005291	123005802	70702	Mon2		0
r19069	chr10	123011237	123012081	64423	Mon2		0
r19070	chr10	123048655	123049188	27316	Mon2		0
r19071	chr10	123060698	123061332	15172	Mon2		0
r19072	chr10	123062921	123063231	13273	Mon2		0
r19073	chr10	123075882	123076768	0	Mon2		0
r19075	chr10	123091678	123092118	15172	Mon2		0
r19079	chr10	123147210	123147562	49432	Usp15		0
r1908	chr1	47853857	47854253	961004	Slc39a10		0
r19082	chr10	123195939	123197581	0	Usp15		0
r19083	chr10	123209463	123210123	12467	Usp15		0
r19085	chr10	123254383	123254583	9412	Tafa2		0
r19086	chr10	123263897	123264158	0	Tafa2		0
r19087	chr10	123264725	123265151	728	Tafa2		0
r19088	chr10	123268606	123269097	4609	Tafa2		0
r19089	chr10	123274479	123274990	10482	Tafa2		0
r19092	chr10	123348911	123349277	84914	Tafa2		0
r19097	chr10	123535993	123536742	271996	Tafa2		0
r19100	chr10	123848880	123849389	584883	Tafa2	M3	0
r19103	chr10	124138428	124138932	874431	Tafa2		0
r19105	chr10	124214021	124214474	950024	Tafa2		0
r19108	chr10	124297169	124297710	1033172	Tafa2		0
r19113	chr10	124709951	124710285	679179	Slc16a7		0
r19114	chr10	124862055	124862425	527039	Slc16a7		0
r19116	chr10	125108679	125109547	279917	Slc16a7		0
r19121	chr10	125255927	125256277	133187	Slc16a7		0
r19125	chr10	125297792	125298546	90918	Slc16a7		0
r19130	chr10	125369998	125370721	18743	Slc16a7		0
r19134	chr10	125389236	125389820	0	Slc16a7		0
r19136	chr10	125466786	125467231	77320	Slc16a7		0
r19139	chr10	125537599	125538036	148133	Slc16a7		0
r19141	chr10	125636498	125637041	247032	Slc16a7		0
r19142	chr10	125725327	125725827	240340	Lrig3		0
r19147	chr10	125782560	125782874	183293	Lrig3		0
r19148	chr10	125785856	125786463	179704	Lrig3		0
r19152	chr10	125864394	125865017	101150	Lrig3		0
r19155	chr10	125937558	125938406	27761	Lrig3		0
r19156	chr10	125938494	125939103	27064	Lrig3		0
r19157	chr10	125940596	125941011	25156	Lrig3		0
r19158	chr10	125965749	125967271	0	Lrig3		0
r19159	chr10	125973863	125974063	7694	Lrig3		0
r19160	chr10	125975218	125975566	9049	Lrig3		0
r19161	chr10	125994821	125995314	28652	Lrig3		0
r19162	chr10	126000693	126001454	34524	Lrig3		0
r19167	chr10	126102824	126103307	136655	Lrig3		0
r19168	chr10	126132962	126133614	166793	Lrig3		0
r19169	chr10	126141583	126141971	175414	Lrig3		0
r19171	chr10	126143948	126144296	177779	Lrig3		0
r19173	chr10	126157310	126157757	191141	Lrig3		0
r19175	chr10	126222377	126222883	256208	Lrig3		0
r19177	chr10	126250178	126250989	284009	Lrig3		0
r19178	chr10	126267228	126267986	301059	Lrig3		0
r19179	chr10	126298161	126298656	331992	Lrig3		0
r19180	chr10	126330403	126330983	364234	Lrig3		0
r19181	chr10	126379354	126379565	413185	Lrig3		0
r19185	chr10	126513034	126513576	387778	Atp23		0
r19188	chr10	126522297	126522679	378675	Atp23		0
r1919	chr1	50025515	50026509	874137	Tmeff2		0
r19193	chr10	126869405	126870073	31281	Atp23		0
r19194	chr10	126900598	126901586	0	Atp23		0
r19195	chr10	126905520	126906176	4164	Atp23		0
r19196	chr10	126919007	126919514	17651	Atp23		0
r19197	chr10	126924120	126924566	22764	Atp23		0
r19198	chr10	126927198	126927410	25842	Atp23		0
r19199	chr10	126927689	126929074	26333	Atp23		0
r19200	chr10	126930803	126931682	29447	Atp23		0
r19201	chr10	126935700	126936407	34344	Atp23		0
r19202	chr10	126952999	126953352	25364	Ctdsp2		0
r19203	chr10	126957213	126958178	20538	Ctdsp2		0
r19204	chr10	126962107	126963057	15659	Ctdsp2		0
r19205	chr10	126963267	126963691	15025	Ctdsp2		0
r19206	chr10	126969944	126970253	8463	Ctdsp2		0
r19207	chr10	126972044	126972540	6176	Ctdsp2		0
r19208	chr10	126978151	126979022	0	Ctdsp2		0
r19209	chr10	126979324	126979594	606	Ctdsp2		0
r1921	chr1	50350698	50351001	549645	Tmeff2		0
r19210	chr10	126980457	126980779	1739	Ctdsp2		0
r19211	chr10	126986400	126987118	7682	Ctdsp2		0
r19212	chr10	126990284	126990758	9950	Avil		0
r19214	chr10	127000549	127000920	0	Avil		0
r19216	chr10	127030199	127031001	0	Tsfm		0
r19217	chr10	127040815	127042387	0	Mettl1		0
r19218	chr10	127042635	127043108	1121	Eef1akmt3		0
r1922	chr1	50459570	50459804	440842	Tmeff2		0
r19221	chr10	127058239	127058613	1570	March9		0
r19222	chr10	127062548	127062875	658	Cdk4		0
r19223	chr10	127063077	127064457	0	Cdk4		0
r19224	chr10	127069369	127070983	0	Tspan31		0
r19225	chr10	127074055	127074316	967	Agap2		0
r19226	chr10	127082082	127082543	6797	Agap2		0
r19227	chr10	127088131	127088739	12846	Agap2		0
r19228	chr10	127090930	127091854	15645	Agap2		0
r19229	chr10	127094019	127095173	18734	Agap2	M3	0
r19234	chr10	127115156	127115431	5699	Os9		0
r19235	chr10	127120538	127121520	0	Os9		0
r19236	chr10	127122774	127123067	1642	Os9		0
r19237	chr10	127123475	127123753	2343	Os9		0
r19238	chr10	127127705	127128220	6573	Os9		0
r19239	chr10	127129467	127129819	8335	Os9		0
r1924	chr1	50861482	50861866	38780	Tmeff2		0
r19240	chr10	127134540	127135013	13408	Os9		0
r19242	chr10	127150361	127150987	14237	B4galnt1		0
r19243	chr10	127151233	127151619	13605	B4galnt1		0
r19244	chr10	127164633	127166434	0	B4galnt1		0
r19245	chr10	127170710	127171367	5484	B4galnt1		0
r19246	chr10	127177606	127178233	2411	Slc26a10		0
r19247	chr10	127188474	127190693	0	Arhgef25		0
r19248	chr10	127194415	127195998	0	Dtx3		0
r19249	chr10	127196246	127196845	517	Dtx3		0
r19250	chr10	127210856	127211948	0	Pip4k2c		0
r19251	chr10	127216935	127217508	5349	Pip4k2c		0
r19252	chr10	127226502	127226852	14916	Pip4k2c		0
r19253	chr10	127228844	127229313	17258	Pip4k2c		0
r19254	chr10	127255866	127256443	6904	Kif5a		0
r19256	chr10	127265762	127267169	0	Dctn2		0
r19257	chr10	127268505	127268749	2136	Dctn2		0
r19258	chr10	127268863	127269390	2494	Dctn2		0
r19259	chr10	127288328	127291476	0	Mbd6		0
r1926	chr1	50926712	50928104	26064	Tmeff2		0
r19260	chr10	127297439	127297742	6609	Ddit3		0
r19261	chr10	127311047	127312604	0	Mars		0
r19262	chr10	127318074	127318415	3548	Arhgap9		0
r19263	chr10	127322813	127323135	848	Arhgap9		0
r19264	chr10	127323216	127324112	1251	Arhgap9		0
r19265	chr10	127324582	127324834	2617	Arhgap9		0
r19266	chr10	127326390	127327120	4425	Arhgap9		0
r19267	chr10	127338800	127340202	1771	Gli1		0
r19268	chr10	127342069	127342617	94	Gli1		0
r19269	chr10	127350584	127350936	3474	Inhbe		0
r1927	chr1	50935041	50935529	34393	Tmeff2		0
r19270	chr10	127353956	127354296	114	Inhbe		0
r19271	chr10	127354402	127354900	0	Inhbe		0
r19272	chr10	127380088	127381599	0	R3hdm2		0
r19273	chr10	127420659	127421302	40331	R3hdm2		0
r19274	chr10	127421930	127422446	41602	R3hdm2		0
r19275	chr10	127425276	127425543	44948	R3hdm2		0
r19276	chr10	127426734	127426994	46406	R3hdm2		0
r19277	chr10	127430529	127430926	50201	R3hdm2		0
r1928	chr1	50940200	50940492	39552	Tmeff2		0
r19280	chr10	127479100	127479381	22304	Stac3		0
r19281	chr10	127481050	127482012	19673	Stac3		0
r19282	chr10	127485077	127485508	16177	Stac3		0
r19283	chr10	127500037	127500479	1206	Stac3		0
r19284	chr10	127500915	127501579	106	Stac3		0
r19285	chr10	127509050	127509265	5701	Ndufa4l2		0
r19286	chr10	127511983	127513281	1685	Ndufa4l2		0
r19287	chr10	127513391	127513703	1263	Ndufa4l2		0
r19288	chr10	127521560	127522714	0	Shmt2		0
r1929	chr1	50940495	50941127	39847	Tmeff2		0
r19290	chr10	127534365	127534719	0	Nxph4		0
r19291	chr10	127534836	127535970	276	Nxph4		0
r19292	chr10	127537871	127538402	3311	Nxph4		0
r19293	chr10	127543964	127544301	9404	Nxph4		0
r19294	chr10	127555758	127556234	21198	Nxph4		0
r19295	chr10	127558316	127558622	23756	Nxph4		0
r19296	chr10	127561147	127561487	26587	Nxph4		0
r19298	chr10	127564217	127564652	29657	Nxph4		0
r19299	chr10	127569503	127569860	34943	Nxph4		0
r193	chr1	10284737	10285068	52066	Arfgef1		0
r1930	chr1	50948607	50949123	47959	Tmeff2		0
r19300	chr10	127576390	127576866	41830	Nxph4		0
r19301	chr10	127578022	127578313	42834	Lrp1		0
r19302	chr10	127586241	127586610	34537	Lrp1		0
r19304	chr10	127590372	127590696	30451	Lrp1		0
r19305	chr10	127590892	127591453	29694	Lrp1		0
r19306	chr10	127592482	127592822	28325	Lrp1	M2	0
r19308	chr10	127596364	127598088	23059	Lrp1		0
r19309	chr10	127600038	127600603	20544	Lrp1		0
r19310	chr10	127604447	127605286	15861	Lrp1		0
r19311	chr10	127607098	127607540	13607	Lrp1		0
r19312	chr10	127609486	127609884	11263	Lrp1		0
r19313	chr10	127615777	127616721	4426	Lrp1		0
r19314	chr10	127620009	127620252	895	Lrp1		0
r19315	chr10	127620933	127621254	0	Lrp1		0
r19316	chr10	127621322	127622552	173	Lrp1		0
r19317	chr10	127622727	127622997	1578	Lrp1		0
r19318	chr10	127631577	127632324	10428	Lrp1		0
r1932	chr1	50962323	50963177	61675	Tmeff2		0
r19320	chr10	127636630	127637027	5958	Stat6		0
r19321	chr10	127641721	127644434	0	Stat6		0
r19323	chr10	127662055	127662528	4372	Nemp1		0
r19324	chr10	127666365	127668512	0	Nemp1		0
r19325	chr10	127674697	127675406	6128	Nab2		0
r19326	chr10	127676649	127677532	8080	Nab2		0
r19327	chr10	127677950	127678355	9381	Nab2		0
r19328	chr10	127682999	127683410	14430	Nab2		0
r1933	chr1	50963260	50963975	62612	Tmeff2		0
r19331	chr10	127731320	127731634	6841	Tac2		0
r19332	chr10	127734519	127734770	4767	Zbtb39		0
r19334	chr10	127738975	127740430	0	Zbtb39		0
r19335	chr10	127744655	127745035	5116	Zbtb39		0
r19337	chr10	127879151	127879718	9098	Rdh7		0
r19338	chr10	127924567	127925445	26048	Sdr9c7		5
r1934	chr1	50970705	50971459	70057	Tmeff2		5
r19341	chr10	127945320	127945836	46801	Sdr9c7		0
r19344	chr10	128008190	128008729	578	Hsd17b6		0
r19345	chr10	128015006	128015701	0	Prim1		0
r19346	chr10	128035129	128036350	0	Naca		0
r19347	chr10	128036775	128037197	1199	Naca		0
r19348	chr10	128058189	128059957	0	Ptges3		0
r19349	chr10	128082789	128084076	0	Atp5b		0
r1935	chr1	50980144	50980776	79496	Tmeff2		0
r19350	chr10	128090867	128091977	0	Baz2a		0
r19351	chr10	128092165	128093516	587	Baz2a		0
r19352	chr10	128094618	128094982	3040	Baz2a		0
r19353	chr10	128096673	128097471	5095	Baz2a		0
r19354	chr10	128131261	128131679	39683	Baz2a		0
r19355	chr10	128140638	128140886	39410	Rbms2		0
r19356	chr10	128143659	128144129	36167	Rbms2		5
r19357	chr10	128149499	128150061	30235	Rbms2		0
r19358	chr10	128150746	128151355	28941	Rbms2		0
r19359	chr10	128167119	128167537	12759	Rbms2		0
r19360	chr10	128175444	128176869	3427	Rbms2		5
r19361	chr10	128177438	128177639	2657	Rbms2		0
r19362	chr10	128184334	128184843	4036	Rbms2		0
r19363	chr10	128185619	128186260	5321	Rbms2		0
r19364	chr10	128188355	128188783	5673	Gls2		0
r19365	chr10	128193949	128195017	0	Gls2		0
r19366	chr10	128210945	128212187	0	Spryd4		0
r19367	chr10	128212866	128213370	1058	Spryd4		0
r19368	chr10	128231698	128233055	0	Timeless		0
r19370	chr10	128246965	128247611	6484	Apon	M1	5
r19371	chr10	128253542	128254237	0	Apon		0
r19372	chr10	128255984	128256773	1887	Apon		0
r19373	chr10	128258867	128259329	4770	Apon		0
r19374	chr10	128270088	128270956	0	Stat2		0
r19375	chr10	128284020	128284450	13460	Stat2		0
r19376	chr10	128298142	128298652	99	Il23a		0
r19377	chr10	128302831	128304176	0	Pan2		0
r19378	chr10	128322176	128323163	0	Cnpy2		0
r19379	chr10	128337315	128338384	0	Cs		0
r1938	chr1	51058404	51058862	157756	Tmeff2		0
r19380	chr10	128344584	128345436	6849	Cs		0
r19381	chr10	128358804	128359183	9813	Coq10a		0
r19382	chr10	128362582	128362902	6094	Coq10a		0
r19383	chr10	128368234	128369431	0	Coq10a		0
r19384	chr10	128373264	128373721	3393	Ankrd52		0
r19385	chr10	128376359	128377931	0	Ankrd52		0
r19386	chr10	128378495	128378747	1379	Ankrd52		0
r19387	chr10	128409541	128410177	1314	Nabp2		0
r19388	chr10	128411022	128412327	0	Nabp2		5
r19389	chr10	128440481	128440736	18511	Smarcc2		0
r1939	chr1	51064604	51064913	163956	Tmeff2		0
r19391	chr10	128455236	128455523	3724	Smarcc2		0
r19392	chr10	128458255	128460063	0	Smarcc2		0
r19393	chr10	128489489	128489852	4292	Myl6		0
r19394	chr10	128490303	128490552	3592	Myl6		0
r19395	chr10	128492849	128494558	0	Myl6		5
r19396	chr10	128494801	128495001	655	Myl6		0
r19397	chr10	128498610	128499085	0	Myl6b		0
r19398	chr10	128499136	128499654	450	Myl6b		0
r19399	chr10	128502255	128502870	3569	Myl6b		0
r1940	chr1	51065437	51066046	164789	Tmeff2		0
r19401	chr10	128516678	128517052	8818	Esyt1		0
r19402	chr10	128518873	128519171	6699	Esyt1		0
r19403	chr10	128524771	128526595	0	Esyt1		0
r19405	chr10	128535780	128536957	9908	Esyt1		0
r19406	chr10	128546276	128546618	1155	Zc3h10		0
r19407	chr10	128547225	128548093	0	Zc3h10		0
r19408	chr10	128548859	128549527	0	Rpl41		0
r19409	chr10	128565202	128566729	0	Pa2g4		0
r19411	chr10	128583576	128584082	5569	Erbb3		0
r19412	chr10	128589345	128590694	0	Erbb3		0
r19415	chr10	128612566	128613273	13473	Rps26		0
r19416	chr10	128626257	128627149	0	Rps26		0
r19417	chr10	128641871	128642300	15123	Rps26		0
r19418	chr10	128645609	128645984	18861	Rps26		0
r19419	chr10	128646505	128647094	19757	Rps26		0
r1942	chr1	51122167	51122725	166400	Cavin2		0
r19420	chr10	128658059	128658462	10895	Ikzf4		0
r19421	chr10	128659118	128659622	9735	Ikzf4		0
r19422	chr10	128665803	128666224	3133	Ikzf4		0
r19423	chr10	128673262	128674870	0	Suox		0
r19424	chr10	128695604	128696853	0	Rab5b		0
r19425	chr10	128704221	128705447	0	Cdk2		0
r19426	chr10	128730936	128731324	13530	Dgka		0
r19427	chr10	128731938	128732353	12501	Dgka		0
r19429	chr10	128737488	128737794	7060	Dgka		0
r1943	chr1	51125635	51126699	162426	Cavin2		0
r19430	chr10	128743752	128744212	642	Dgka		0
r19431	chr10	128747479	128748792	0	Pym1		0
r19432	chr10	128773830	128774032	16877	Mmp19		0
r19433	chr10	128778930	128779958	10951	Mmp19		0
r19434	chr10	128780153	128780718	10191	Mmp19		0
r19435	chr10	128790618	128791317	0	Mmp19		0
r19436	chr10	128803629	128805825	0	Dnajc14		0
r19437	chr10	128821371	128822399	0	Ormdl2		0
r19438	chr10	128865953	128866396	25321	Gdf11		0
r19439	chr10	128878264	128878762	12955	Gdf11		0
r1944	chr1	51136495	51137130	151995	Cavin2		0
r19440	chr10	128890669	128892105	0	Gdf11		0
r19441	chr10	128895364	128895887	3645	Gdf11		0
r19442	chr10	128900713	128901021	0	Cd63		0
r19444	chr10	128909149	128910856	8159	Cd63		0
r19445	chr10	128913240	128913544	9343	Rdh5		0
r19446	chr10	128921564	128921783	1104	Rdh5		0
r19447	chr10	128921849	128922250	637	Rdh5		0
r19448	chr10	128922808	128923852	0	Rdh5		0
r19449	chr10	128928340	128928777	4304	Bloc1s1		0
r19450	chr10	128931297	128932190	1627	Itga7		0
r19451	chr10	128933628	128933934	0	Itga7		0
r19452	chr10	128934046	128934277	227	Itga7		0
r19453	chr10	128939018	128939315	5199	Itga7		0
r19454	chr10	128945656	128946071	11837	Itga7		0
r19455	chr10	128950210	128950771	10216	Mettl7b		0
r19457	chr10	128965896	128966456	4907	Mettl7b		0
r19458	chr10	128967938	128968672	6949	Mettl7b		0
r19459	chr10	128977558	128977918	11512	Olfr9		0
r1946	chr1	51143647	51144238	144887	Cavin2		0
r19460	chr10	128980558	128981631	7799	Olfr9		0
r19461	chr10	128985247	128985516	3914	Olfr9		0
r19462	chr10	129004183	129004841	5949	Olfr763		0
r19464	chr10	129373688	129374594	9488	Olfr784		0
r19466	chr10	129459638	129460179	1682	Olfr787		0
r19467	chr10	130092965	130093259	21754	Olfr822		0
r19468	chr10	130228359	130228568	13955	Olfr827		0
r1947	chr1	51145668	51146147	142978	Cavin2		0
r19471	chr10	130280090	130280405	0	Neurod4		0
r19477	chr10	130541836	130542750	44439	Vmn2r87		0
r19478	chr10	130566319	130566881	68922	Vmn2r87		0
r19479	chr10	130594099	130594434	96702	Vmn2r87		0
r1948	chr1	51148474	51149159	139966	Cavin2	M1	0
r19482	chr11	3122691	3123014	70448	Sfi1		0
r19483	chr11	3123110	3124202	69260	Sfi1		0
r19484	chr11	3132171	3132474	60988	Sfi1		0
r19486	chr11	3151487	3151771	41691	Sfi1		0
r19487	chr11	3153634	3154348	39114	Sfi1		0
r19489	chr11	3184388	3185192	8270	Sfi1		0
r1949	chr1	51151963	51152436	136689	Cavin2		0
r19490	chr11	3185237	3185589	7873	Sfi1		0
r19491	chr11	3185860	3186115	7347	Sfi1		0
r19492	chr11	3186493	3187037	6425	Sfi1		0
r19493	chr11	3192816	3193749	0	Sfi1		0
r19494	chr11	3195733	3196837	2269	Sfi1		0
r19495	chr11	3201889	3203427	0	Eif4enif1		0
r19496	chr11	3208692	3209048	6299	Eif4enif1		0
r19499	chr11	3247321	3247835	18579	Drg1		0
r1950	chr1	51216416	51217620	71505	Cavin2		0
r19500	chr11	3265628	3267083	0	Drg1		0
r19501	chr11	3288508	3290229	0	Patz1		0
r19502	chr11	3290316	3290542	1441	Patz1		0
r19503	chr11	3292083	3292485	3208	Patz1		0
r19504	chr11	3297967	3298484	9092	Patz1		0
r19505	chr11	3301045	3301540	12170	Patz1		0
r19507	chr11	3311859	3312339	18061	Pik3ip1		0
r19508	chr11	3314032	3314479	15921	Pik3ip1		0
r19509	chr11	3318325	3318721	11679	Pik3ip1		0
r1951	chr1	51243240	51243798	45327	Cavin2		0
r19510	chr11	3330413	3331002	11	Pik3ip1		0
r19511	chr11	3331766	3332797	1364	Pik3ip1		5
r19512	chr11	3337515	3338176	7113	Pik3ip1		0
r19513	chr11	3347060	3347558	16658	Pik3ip1		0
r19514	chr11	3348418	3349201	18016	Pik3ip1		0
r19515	chr11	3369020	3369220	38618	Pik3ip1		0
r19516	chr11	3371123	3371927	37261	Limk2		0
r19517	chr11	3373977	3375106	34082	Limk2		0
r19519	chr11	3386912	3387534	21654	Limk2		0
r19520	chr11	3393225	3393733	15455	Limk2		0
r19521	chr11	3393868	3394204	14984	Limk2		0
r19524	chr11	3408426	3409734	0	Limk2		0
r19526	chr11	3427663	3428095	18473	Limk2		0
r19528	chr11	3430980	3431285	21077	Rnf185		0
r19529	chr11	3433809	3434160	18202	Rnf185		0
r1953	chr1	51249893	51250784	38341	Cavin2		0
r19530	chr11	3442722	3443546	8816	Rnf185		0
r19531	chr11	3451631	3452992	0	Rnf185		0
r19532	chr11	3462957	3463243	10593	Rnf185		0
r19534	chr11	3472529	3472902	15381	Pla2g3		0
r19535	chr11	3477382	3477896	10387	Pla2g3	M2	0
r19536	chr11	3481827	3482634	5649	Pla2g3		0
r1954	chr1	51264989	51265720	23405	Cavin2		0
r19540	chr11	3504579	3505058	0	Inpp5j		0
r19542	chr11	3514378	3515706	0	Selenom		0
r19543	chr11	3519280	3519497	4595	Selenom		0
r19544	chr11	3535126	3536048	4563	Smtn		0
r19545	chr11	3538395	3539794	817	Smtn		0
r19546	chr11	3543027	3543385	2414	Smtn		0
r19548	chr11	3560153	3560907	19540	Smtn		10
r1955	chr1	51267147	51267815	21310	Cavin2		0
r19550	chr11	3565914	3566467	25301	Smtn		0
r19551	chr11	3567829	3568367	27216	Smtn		0
r19552	chr11	3573157	3573547	32544	Smtn		0
r19553	chr11	3580295	3581003	39682	Smtn		0
r19554	chr11	3586002	3586572	45389	Smtn		0
r19555	chr11	3587323	3587753	46710	Smtn		0
r19556	chr11	3601954	3602281	46909	Morc2a		0
r19557	chr11	3622771	3623264	25926	Morc2a		0
r19558	chr11	3634023	3634599	14591	Morc2a		0
r19559	chr11	3648442	3649902	0	Morc2a		0
r19560	chr11	3667504	3667894	18312	Morc2a		0
r19561	chr11	3668701	3669152	19509	Morc2a		0
r19562	chr11	3669673	3670274	20481	Morc2a		0
r19565	chr11	3684047	3684662	34855	Morc2a		0
r19567	chr11	3714499	3714787	65307	Morc2a		0
r19569	chr11	3738573	3739208	89381	Morc2a		0
r19570	chr11	3754585	3755117	105393	Morc2a		0
r19571	chr11	3755357	3755806	106165	Morc2a		0
r19572	chr11	3761958	3762388	101514	Osbp2		0
r19573	chr11	3766914	3767309	96593	Osbp2		0
r19574	chr11	3773738	3774149	89753	Osbp2		0
r19575	chr11	3774574	3775228	88674	Osbp2		0
r19576	chr11	3786615	3786936	76966	Osbp2		0
r19577	chr11	3808070	3808493	55409	Osbp2		0
r19579	chr11	3832287	3832887	31015	Osbp2		0
r1958	chr1	51288543	51290175	0	Cavin2		0
r19580	chr11	3844660	3845091	18811	Osbp2		10
r19581	chr11	3847731	3848222	15680	Osbp2		0
r19583	chr11	3853476	3854112	9790	Osbp2		0
r19584	chr11	3855813	3856290	7612	Osbp2		0
r19585	chr11	3859831	3860145	3757	Osbp2		0
r19586	chr11	3863604	3864339	0	Osbp2		0
r19587	chr11	3878668	3878986	14764	Osbp2		0
r19588	chr11	3879836	3880316	14781	4921536K21Rik		0
r19589	chr11	3887426	3887827	7270	4921536K21Rik		0
r1959	chr1	51290799	51290999	1672	Cavin2		0
r19590	chr11	3894855	3895770	0	4921536K21Rik	M1	0
r19591	chr11	3903041	3903584	7800	Dusp18		0
r19592	chr11	3905362	3906056	8607	Slc35e4		0
r19593	chr11	3908970	3909486	5177	Slc35e4		0
r19594	chr11	3910652	3910951	3712	Slc35e4		0
r19595	chr11	3911028	3911233	3430	Slc35e4		0
r19596	chr11	3912726	3914810	0	Slc35e4		0
r19597	chr11	3921454	3921905	6789	Slc35e4		0
r19599	chr11	3931604	3932316	0	Tcn2		0
r196	chr1	10300400	10301106	67729	Arfgef1		0
r19600	chr11	3963404	3964963	0	Pes1		0
r19601	chr11	3969933	3970200	5957	Pes1		0
r19602	chr11	3981483	3982100	1535	Gal3st1		0
r19603	chr11	3984363	3984563	726	Gal3st1		0
r19604	chr11	3985029	3985401	1392	Gal3st1		0
r19605	chr11	3993599	3993945	9962	Gal3st1		0
r19606	chr11	3995423	3995851	11786	Gal3st1		0
r19608	chr11	4001553	4002007	17916	Gal3st1		0
r19609	chr11	4053559	4053937	10903	Sec14l3		0
r1961	chr1	51315525	51315869	26398	Cavin2		0
r19611	chr11	4080228	4080655	14789	Mtfp1		0
r19612	chr11	4083433	4083812	11632	Mtfp1		0
r19613	chr11	4087191	4087663	7781	Mtfp1		0
r19614	chr11	4096019	4096248	573	Mtfp1		0
r19615	chr11	4096306	4097301	860	Mtfp1		0
r19616	chr11	4101872	4102374	6426	Mtfp1		0
r19617	chr11	4105132	4105843	9686	Mtfp1		0
r19618	chr11	4117792	4119002	4412	Sec14l2		0
r19619	chr11	4134804	4136113	0	Rnf215		0
r19620	chr11	4142350	4142716	7147	Rnf215		0
r19621	chr11	4159939	4160834	0	Ccdc157		0
r19622	chr11	4161084	4161484	733	Sf3a1		0
r19623	chr11	4164706	4165068	4355	Sf3a1		0
r19624	chr11	4182049	4182426	4362	Tbc1d10a		0
r19625	chr11	4184278	4184574	2214	Tbc1d10a		0
r19626	chr11	4186413	4187458	0	Tbc1d10a		0
r19627	chr11	4190473	4191082	3683	Tbc1d10a		5
r19628	chr11	4195458	4196092	8668	Tbc1d10a		0
r19629	chr11	4197605	4198088	10815	Tbc1d10a		0
r19631	chr11	4205933	4206345	11879	Castor1		0
r19632	chr11	4209544	4209874	8350	Castor1		0
r19633	chr11	4210841	4211105	7119	Castor1		0
r19634	chr11	4217877	4218644	0	Castor1		0
r19635	chr11	4219227	4219797	1001	Castor1		0
r19636	chr11	4220500	4220773	2274	Castor1		0
r19638	chr11	4224330	4224571	6104	Castor1		0
r19640	chr11	4229746	4230339	6080	Osm		0
r19642	chr11	4235358	4235630	789	Osm		0
r19646	chr11	4251166	4251573	5983	Lif		0
r19648	chr11	4257109	4257424	132	Lif		0
r19649	chr11	4258605	4259111	1047	Lif		0
r1965	chr1	51333570	51334592	44443	Cavin2		0
r19650	chr11	4260476	4260979	2918	Lif		0
r19651	chr11	4261066	4261605	3508	Lif		0
r19652	chr11	4262066	4262316	4508	Lif		0
r19653	chr11	4263022	4263310	5464	Lif		0
r19654	chr11	4264022	4264458	6464	Lif		0
r19655	chr11	4266407	4267616	8849	Lif		0
r19656	chr11	4270949	4271446	13391	Lif		0
r19657	chr11	4272183	4272435	14625	Lif		0
r19658	chr11	4276271	4276930	18713	Lif		0
r19659	chr11	4283526	4284151	25968	Lif		0
r19661	chr11	4291576	4292211	34018	Lif		0
r19662	chr11	4294049	4294995	36491	Lif		0
r19663	chr11	4296769	4297284	39211	Lif		0
r19664	chr11	4299219	4300314	41661	Lif		0
r19665	chr11	4302345	4303433	44787	Lif		0
r19666	chr11	4308026	4309352	50468	Lif		0
r19668	chr11	4318001	4318380	60443	Lif		0
r19669	chr11	4332958	4333429	75400	Lif		0
r1967	chr1	51386947	51387299	91125	Nabp1		0
r19670	chr11	4335812	4336531	78254	Lif		0
r19676	chr11	4401169	4401795	39309	Hormad2		0
r19677	chr11	4422055	4422746	18358	Hormad2		0
r19679	chr11	4434388	4434812	6292	Hormad2		0
r1968	chr1	51401764	51402469	75955	Nabp1		0
r19680	chr11	4435639	4436038	5066	Hormad2		0
r19681	chr11	4436744	4437030	4074	Hormad2		0
r19682	chr11	4438264	4438634	2470	Hormad2		0
r19684	chr11	4451120	4451592	10014	Hormad2		0
r19688	chr11	4499481	4500037	58375	Hormad2	M2	0
r1969	chr1	51403638	51404088	74336	Nabp1		0
r19695	chr11	4571331	4571784	23078	Mtmr3		0
r19696	chr11	4578580	4579174	15688	Mtmr3		0
r19697	chr11	4593918	4595157	0	Mtmr3		0
r19699	chr11	4606397	4607066	11533	Mtmr3		0
r1970	chr1	51404705	51405213	73211	Nabp1		0
r19700	chr11	4620497	4621033	429	Gm11032		0
r19701	chr11	4621807	4622229	1739	Gm11032		0
r19703	chr11	4628233	4628589	8165	Gm11032		0
r19704	chr11	4633382	4633755	3991	Ascc2		0
r19705	chr11	4636925	4638630	0	Ascc2		0
r19706	chr11	4660828	4661179	23080	Ascc2		0
r19707	chr11	4661272	4661827	23524	Ascc2		0
r19708	chr11	4674526	4674937	29404	Uqcr10	M2	0
r19709	chr11	4697366	4698125	6216	Uqcr10		0
r19710	chr11	4700778	4701186	3155	Uqcr10		0
r19711	chr11	4703836	4704914	0	Uqcr10		0
r19712	chr11	4707943	4708272	3264	Zmat5		0
r19715	chr11	4720412	4720675	15733	Zmat5		0
r19717	chr11	4744665	4745307	1470	Cabp7		0
r19718	chr11	4750198	4750809	3419	Cabp7		0
r19719	chr11	4760338	4760902	13559	Cabp7		0
r1972	chr1	51448636	51449215	29209	Nabp1		0
r19720	chr11	4771663	4772177	24884	Cabp7		0
r19723	chr11	4814981	4815573	33962	Nf2		0
r19724	chr11	4826116	4826837	22698	Nf2		0
r19725	chr11	4833022	4833616	15919	Nf2		0
r19726	chr11	4836799	4837111	12424	Nf2		0
r19727	chr11	4838255	4838590	10945	Nf2		0
r19728	chr11	4840898	4841521	8014	Nf2		0
r19729	chr11	4848651	4849967	0	Nf2		0
r1973	chr1	51449446	51449792	28632	Nabp1		0
r19730	chr11	4858408	4858807	8871	Nf2		0
r19731	chr11	4865811	4866306	7644	Nipsnap1		0
r19732	chr11	4873685	4874518	0	Nipsnap1		0
r19733	chr11	4882900	4883498	8948	Nipsnap1		0
r19735	chr11	4895012	4895845	0	Thoc5		0
r19736	chr11	4916062	4916507	20741	Thoc5		0
r19738	chr11	4931272	4931500	16563	Nefh		0
r19739	chr11	4944363	4944782	3281	Nefh		0
r1974	chr1	51450960	51451209	27215	Nabp1		0
r19740	chr11	4947010	4947685	378	Nefh		0
r19741	chr11	4949307	4949898	1242	Nefh		0
r19742	chr11	4953885	4954335	5820	Nefh		0
r19745	chr11	4973149	4973781	13042	Ap1b1		0
r19747	chr11	4975684	4976021	10802	Ap1b1		0
r19749	chr11	4986586	4987309	0	Ap1b1		0
r1975	chr1	51459038	51459582	18842	Nabp1		0
r19750	chr11	5009499	5010476	22674	Ap1b1		0
r19752	chr11	5015668	5016715	28843	Ap1b1		0
r19754	chr11	5043076	5043459	14668	Rasl10a		0
r19755	chr11	5046586	5046810	11317	Rasl10a		0
r19756	chr11	5054213	5054421	3706	Rasl10a		0
r19757	chr11	5061566	5062180	3146	Gas2l1		0
r19758	chr11	5064679	5065889	0	Gas2l1		0
r19759	chr11	5075005	5075358	9677	Gas2l1		0
r1976	chr1	51466481	51466826	11598	Nabp1		0
r19760	chr11	5075868	5076170	10540	Gas2l1		0
r19761	chr11	5091743	5092039	6886	Rhbdd3		0
r19762	chr11	5098252	5098467	458	Rhbdd3		0
r19763	chr11	5098543	5100542	0	Rhbdd3		0
r19765	chr11	5114665	5115377	15398	Ewsr1		0
r19766	chr11	5125598	5126072	26184	Emid1		0
r19767	chr11	5128985	5129540	22716	Emid1		0
r1977	chr1	51468022	51468633	9791	Nabp1		0
r19771	chr11	5151746	5152283	0	Emid1		0
r19775	chr11	5177173	5177517	24915	Emid1		0
r19776	chr11	5181914	5182160	29656	Emid1		0
r19778	chr11	5197055	5197324	44797	Emid1		0
r1978	chr1	51477549	51479028	0	Nabp1		0
r19782	chr11	5243792	5245973	15584	Kremen1		0
r19783	chr11	5251041	5251501	10056	Kremen1		0
r19785	chr11	5260019	5260589	968	Kremen1		0
r19786	chr11	5260962	5262261	0	Kremen1		0
r19787	chr11	5271306	5272291	9747	Kremen1		0
r19791	chr11	5290804	5291004	29245	Kremen1		0
r19792	chr11	5294825	5295401	33266	Kremen1		0
r19793	chr11	5296601	5296925	35042	Kremen1		0
r19794	chr11	5304279	5305241	42720	Kremen1		0
r19797	chr11	5336314	5336655	74755	Kremen1		5
r19798	chr11	5354712	5355436	89410	Znrf3		0
r19799	chr11	5367710	5368111	76735	Znrf3		0
r1980	chr1	51493440	51494282	15014	Nabp1	M2	0
r19801	chr11	5380302	5380704	64142	Znrf3		0
r19802	chr11	5381164	5382098	62748	Znrf3		0
r19804	chr11	5421944	5422407	22439	Znrf3		0
r19806	chr11	5432387	5432707	12139	Znrf3		0
r19807	chr11	5436742	5436970	7876	Znrf3		0
r19808	chr11	5437470	5437787	7059	Znrf3		0
r19809	chr11	5443523	5445818	0	Znrf3		0
r1981	chr1	51496156	51496580	17730	Nabp1		0
r19810	chr11	5474126	5474683	29278	Znrf3		0
r19811	chr11	5485294	5486058	34600	Xbp1		0
r19812	chr11	5502201	5502799	17859	Xbp1		0
r19815	chr11	5509693	5510202	10456	Xbp1		0
r19817	chr11	5520453	5522329	0	Xbp1		0
r19818	chr11	5527859	5528462	7199	Xbp1		0
r19819	chr11	5541753	5542651	0	Ccdc117		0
r19820	chr11	5545625	5546014	3437	Ccdc117		0
r19821	chr11	5551423	5551875	9235	Ccdc117		0
r19822	chr11	5565493	5566069	3614	Ankrd36		0
r19826	chr11	5682467	5682840	32839	Mrps24		0
r19828	chr11	5691700	5692151	23528	Mrps24		0
r19829	chr11	5706647	5707960	7719	Mrps24		0
r1983	chr1	51505533	51506103	27107	Nabp1		0
r19831	chr11	5734380	5734805	18699	Mrps24		0
r19832	chr11	5737107	5737534	21426	Mrps24		0
r19833	chr11	5740509	5741569	20806	Urgcp		0
r19834	chr11	5761657	5762760	0	Urgcp		0
r19835	chr11	5785810	5786057	2430	Dbnl	M2	0
r19836	chr11	5788005	5789541	0	Dbnl		0
r19837	chr11	5795312	5796202	6823	Dbnl		0
r19838	chr11	5820574	5821006	16840	Pgam2		0
r1984	chr1	51507496	51507976	29070	Nabp1		0
r19840	chr11	5834973	5835530	2485	Polm		0
r19841	chr11	5836189	5836438	1577	Polm		0
r19842	chr11	5837219	5838320	0	Polm		0
r19843	chr11	5846763	5847140	8746	Polm		0
r19844	chr11	5848726	5849776	10709	Polm		0
r19845	chr11	5851383	5851701	10245	Aebp1		0
r19846	chr11	5852401	5852631	9315	Aebp1		0
r19847	chr11	5855512	5856419	5527	Aebp1		0
r19848	chr11	5859933	5860490	1456	Aebp1		0
r19849	chr11	5861507	5863190	0	Aebp1		0
r1985	chr1	51508970	51509500	30544	Nabp1		0
r19850	chr11	5877993	5878679	0	Pold2		0
r19851	chr11	5886216	5886741	7923	Pold2		0
r19852	chr11	5892093	5892671	6110	Myl7		0
r19853	chr11	5901039	5901278	2256	Myl7		0
r19854	chr11	5902004	5902694	3221	Myl7		0
r19856	chr11	5912688	5913386	13905	Myl7		0
r19859	chr11	5944941	5945736	4344	Gck		0
r19861	chr11	5955128	5956264	0	Ykt6		0
r19862	chr11	5956603	5956908	909	Ykt6		0
r19865	chr11	5990947	5991341	35253	Ykt6		0
r19866	chr11	5995993	5996384	40299	Ykt6		0
r19867	chr11	6000220	6000957	44526	Ykt6		0
r19868	chr11	6001922	6002197	46228	Ykt6		0
r19869	chr11	6006425	6006655	50731	Ykt6		0
r1987	chr1	51525577	51526191	47151	Nabp1		0
r19870	chr11	6007066	6007292	51372	Ykt6		0
r19871	chr11	6007536	6008060	51842	Ykt6		0
r19872	chr11	6008297	6008506	52603	Ykt6		0
r19873	chr11	6008572	6009259	52878	Ykt6		0
r19874	chr11	6009321	6009560	53627	Ykt6		0
r19875	chr11	6010117	6010739	54423	Ykt6		0
r19876	chr11	6016246	6016666	49695	Camk2b		0
r19878	chr11	6026442	6026725	39636	Camk2b		0
r19879	chr11	6030633	6031075	35286	Camk2b		0
r1988	chr1	51528081	51528412	49655	Nabp1		0
r19880	chr11	6033124	6033492	32869	Camk2b		0
r19885	chr11	6128735	6129215	62372	Camk2b		0
r19886	chr11	6130665	6131159	64302	Camk2b		0
r19889	chr11	6160491	6161327	38701	A730071L15Rik		0
r19891	chr11	6174660	6175216	24812	A730071L15Rik		5
r19892	chr11	6178622	6179116	20912	A730071L15Rik		0
r19894	chr11	6184406	6184718	15310	A730071L15Rik		0
r19895	chr11	6187786	6188509	11519	A730071L15Rik		0
r19896	chr11	6199416	6200735	0	A730071L15Rik		0
r19897	chr11	6216913	6217266	12876	Npc1l1		0
r19898	chr11	6261646	6262173	5598	Ddx56		0
r19899	chr11	6267208	6268196	0	Ddx56		0
r19900	chr11	6274391	6275529	0	Tmed4		0
r19901	chr11	6291257	6292658	0	Ogdh		0
r19902	chr11	6296199	6296433	4565	Ogdh		0
r19905	chr11	6365877	6366420	22653	Zmiz2		0
r19906	chr11	6371337	6371970	17103	Zmiz2		0
r19907	chr11	6375309	6375639	13434	Zmiz2		0
r19908	chr11	6380850	6381340	7733	Zmiz2		0
r19909	chr11	6388753	6389530	0	Zmiz2		0
r1991	chr1	51563855	51564275	85429	Nabp1		0
r19910	chr11	6389706	6390522	631	Zmiz2		0
r19912	chr11	6402713	6403126	12316	Ppia		0
r19913	chr11	6406239	6406963	8479	Ppia		0
r19914	chr11	6414563	6416838	0	Ppia		0
r19915	chr11	6436478	6436847	7595	H2az2		0
r19916	chr11	6443512	6444921	0	H2az2		0
r19919	chr11	6465195	6465530	10386	Purb		0
r1992	chr1	51569200	51569641	90774	Nabp1		0
r19920	chr11	6474842	6475661	255	Purb		0
r19921	chr11	6475792	6476501	0	Purb		0
r19923	chr11	6487657	6487867	11739	Purb		0
r19924	chr11	6489299	6489732	13381	Purb		0
r19925	chr11	6489912	6490462	13994	Purb		5
r19926	chr11	6497686	6498115	21768	Purb		0
r19929	chr11	6520813	6521110	0	Myo1g		0
r1993	chr1	51580828	51581266	102402	Nabp1		0
r19930	chr11	6523590	6524448	2624	Myo1g		0
r19931	chr11	6528036	6529145	7070	Myo1g		0
r19932	chr11	6546118	6547468	0	Ccm2		0
r19933	chr11	6560663	6561591	13775	Ccm2		0
r19934	chr11	6562347	6562581	15459	Ccm2		0
r19935	chr11	6568671	6569457	21783	Ccm2		0
r19936	chr11	6586583	6587809	18243	Nacad		0
r19937	chr11	6598343	6598885	7167	Nacad		0
r19938	chr11	6603903	6604291	1761	Nacad		0
r19939	chr11	6604984	6605233	819	Nacad		0
r1994	chr1	51584659	51585397	106233	Nabp1		0
r19940	chr11	6605385	6606146	0	Nacad		0
r19941	chr11	6615487	6615994	9433	Nacad		0
r19942	chr11	6625682	6626809	0	Tbrg4		0
r19944	chr11	6628620	6628883	2552	Tbrg4		0
r19946	chr11	6654958	6655308	3212	Ramp3		0
r19947	chr11	6658323	6658657	0	Ramp3		0
r19948	chr11	6666626	6666977	8104	Ramp3		0
r19949	chr11	6669983	6670486	11461	Ramp3		0
r1995	chr1	51593878	51594402	115452	Nabp1		0
r19950	chr11	6677625	6678080	19103	Ramp3		0
r19952	chr11	6680397	6680873	21875	Ramp3		0
r19953	chr11	6689744	6690166	31222	Ramp3		0
r19954	chr11	6695123	6695811	36601	Ramp3		0
r19955	chr11	6697791	6698712	39269	Ramp3		0
r19957	chr11	6768787	6769250	68403	Gm11983		0
r19958	chr11	6774584	6775209	62444	Gm11983	M1	0
r19959	chr11	6785297	6785782	51871	Gm11983		0
r1996	chr1	51596624	51597573	118198	Nabp1		0
r19962	chr11	6937487	6937756	99832	Gm11983		0
r19966	chr11	6963577	6964191	99297	Adcy1		0
r19971	chr11	7018854	7019538	43950	Adcy1		0
r19972	chr11	7063664	7063956	174	Adcy1		0
r19973	chr11	7105404	7106008	41914	Adcy1		0
r19974	chr11	7129468	7129971	58597	Ccdc201		0
r19975	chr11	7134309	7134745	53823	Ccdc201		0
r19976	chr11	7140484	7140911	47657	Ccdc201		0
r19977	chr11	7142694	7143046	45522	Ccdc201		0
r19978	chr11	7145275	7145724	42844	Ccdc201		0
r19979	chr11	7161528	7161857	26711	Ccdc201		0
r19980	chr11	7192591	7193103	4021	Ccdc201		0
r19984	chr11	7210299	7210863	3059	Igfbp3		0
r19985	chr11	7213647	7214283	0	Igfbp3		0
r19986	chr11	7215754	7216466	1830	Igfbp3		0
r19987	chr11	7216573	7216889	2649	Igfbp3		0
r19989	chr11	7226747	7227185	12823	Igfbp3		0
r19990	chr11	7234198	7234683	20274	Igfbp3		0
r19991	chr11	7237603	7238343	23679	Igfbp3		0
r19994	chr11	7282968	7283397	69044	Igfbp3		0
r19995	chr11	7284646	7285462	70722	Igfbp3		0
r19996	chr11	7295760	7296174	81836	Igfbp3		0
r19997	chr11	7299296	7299666	85372	Igfbp3		0
r19998	chr11	7317384	7317850	103460	Igfbp3		0
r2000	chr1	51615583	51616057	137157	Nabp1		0
r20001	chr11	7361812	7362422	147888	Igfbp3		0
r20002	chr11	7423305	7424333	209381	Igfbp3		0
r20003	chr11	7425310	7425563	211386	Igfbp3		0
r20005	chr11	7443482	7444065	229558	Igfbp3		0
r20006	chr11	7451804	7452294	237880	Igfbp3		0
r20008	chr11	7502711	7503069	288787	Igfbp3		0
r20010	chr11	7547965	7548456	334041	Igfbp3		0
r20011	chr11	7562018	7562406	348094	Igfbp3		0
r20012	chr11	7625236	7625867	411312	Igfbp3		0
r20014	chr11	7664660	7665107	450736	Igfbp3		0
r20015	chr11	7705291	7705963	491367	Igfbp3		0
r20017	chr11	7759076	7759511	545152	Igfbp3		0
r20018	chr11	7780296	7781197	566372	Igfbp3	M3	0
r2002	chr1	51643634	51644004	165208	Nabp1		0
r20022	chr11	7857924	7858321	644000	Igfbp3		0
r20023	chr11	7862444	7862927	648520	Igfbp3		0
r20025	chr11	7900251	7900810	686327	Igfbp3		0
r20026	chr11	7914886	7915187	700962	Igfbp3		0
r20029	chr11	8051551	8052011	612669	Tns3		0
r2003	chr1	51644389	51644687	165963	Nabp1		0
r20030	chr11	8068923	8069386	595294	Tns3		0
r20032	chr11	8140113	8140678	524002	Tns3		0
r20036	chr11	8227712	8228303	436377	Tns3		0
r20040	chr11	8247481	8248056	416624	Tns3		0
r20041	chr11	8293400	8293899	370781	Tns3		0
r20042	chr11	8302867	8303183	361497	Tns3		0
r20043	chr11	8341064	8341693	322987	Tns3		0
r20045	chr11	8365049	8366043	298637	Tns3		0
r20046	chr11	8377252	8378055	286625	Tns3	M2	0
r20048	chr11	8380653	8381269	283411	Tns3		0
r20049	chr11	8388021	8388650	276030	Tns3		0
r2005	chr1	51668867	51669247	190441	Nabp1		0
r20050	chr11	8405441	8405872	258808	Tns3		0
r20051	chr11	8424274	8424905	239775	Tns3		0
r20053	chr11	8438912	8439535	225145	Tns3		0
r20054	chr11	8443383	8444192	220488	Tns3		0
r20055	chr11	8444794	8445371	219309	Tns3		0
r20056	chr11	8446196	8446408	218272	Tns3		0
r20057	chr11	8451536	8452099	212581	Tns3		0
r20059	chr11	8463156	8463678	201002	Tns3		0
r2006	chr1	51671237	51671761	192811	Nabp1		0
r20060	chr11	8463795	8464181	200499	Tns3		0
r20061	chr11	8466568	8466788	197892	Tns3		5
r20062	chr11	8467532	8469092	195588	Tns3		6
r20063	chr11	8484487	8485001	179679	Tns3		0
r20064	chr11	8485976	8486437	178243	Tns3		0
r20065	chr11	8488214	8488654	176026	Tns3		0
r20068	chr11	8503416	8503834	160846	Tns3		0
r20069	chr11	8513405	8513737	150943	Tns3		0
r2007	chr1	51689525	51690237	211099	Nabp1		0
r20070	chr11	8523800	8524349	140331	Tns3		0
r20071	chr11	8529864	8530679	134001	Tns3		0
r20072	chr11	8534827	8535389	129291	Tns3		0
r20073	chr11	8539759	8540415	124265	Tns3		0
r20074	chr11	8544328	8544741	119939	Tns3		0
r20078	chr11	8563697	8564019	100661	Tns3		0
r20080	chr11	8569528	8570551	94129	Tns3		0
r20082	chr11	8575169	8575843	88837	Tns3		0
r20083	chr11	8579562	8580525	84155	Tns3		0
r20084	chr11	8589201	8590061	74619	Tns3		0
r20088	chr11	8624015	8624947	39733	Tns3		0
r20089	chr11	8628611	8629218	35462	Tns3		0
r20091	chr11	8634513	8635147	29533	Tns3		0
r20092	chr11	8635703	8636348	28332	Tns3	M5	0
r20093	chr11	8654010	8654379	10301	Tns3		0
r20094	chr11	8656621	8657334	7346	Tns3		0
r20095	chr11	8659081	8659395	5285	Tns3		0
r20096	chr11	8659900	8660286	4394	Tns3	M2	5
r20098	chr11	8663221	8664843	0	Tns3		0
r20099	chr11	8669115	8669550	4433	Tns3		0
r2010	chr1	51747421	51748015	168055	Myo1b		0
r20100	chr11	8674579	8675497	9897	Tns3		0
r20101	chr11	8678185	8678668	13503	Tns3		0
r20103	chr11	8684955	8685896	20273	Tns3		0
r20104	chr11	8686062	8686290	21380	Tns3		0
r20106	chr11	8692424	8693612	27742	Tns3		0
r20108	chr11	8701435	8702240	36753	Tns3		0
r20109	chr11	8703635	8704499	38953	Tns3		0
r2011	chr1	51748230	51748644	167426	Myo1b		0
r20110	chr11	8705167	8705626	40485	Tns3		0
r20111	chr11	8706678	8707154	41996	Tns3		0
r20112	chr11	8709534	8710073	44852	Tns3		0
r20115	chr11	8761746	8762550	97064	Tns3		0
r20116	chr11	8777068	8777582	112386	Tns3		0
r20117	chr11	8779385	8779772	114703	Tns3		0
r20118	chr11	8781345	8781923	116663	Tns3		0
r2012	chr1	51753648	51754116	161954	Myo1b		0
r20125	chr11	8821250	8821920	151345	Pkd1l1		0
r20126	chr11	8826541	8827143	146122	Pkd1l1		0
r20127	chr11	8830576	8830967	142298	Pkd1l1		0
r20128	chr11	8847604	8848292	124973	Pkd1l1		0
r20129	chr11	8859621	8860302	112963	Pkd1l1		0
r20130	chr11	8875629	8875989	97276	Pkd1l1		0
r20131	chr11	8879200	8879544	93721	Pkd1l1		0
r20132	chr11	8886765	8887077	86188	Pkd1l1		0
r20133	chr11	8935965	8936503	36762	Pkd1l1		0
r20134	chr11	8939275	8939864	33401	Pkd1l1		0
r20136	chr11	8955794	8956031	17234	Pkd1l1		0
r20139	chr11	9010412	9011517	0	Hus1		0
r20140	chr11	9048335	9048960	0	Gm11992		0
r20141	chr11	9117501	9118757	0	Upp1		0
r20144	chr11	9136447	9136886	18343	Upp1		0
r20148	chr11	9317328	9317680	125385	Abca13		0
r20154	chr11	9892569	9893283	700626	Abca13		0
r20157	chr11	10051753	10052167	859810	Abca13		0
r20159	chr11	10103305	10103610	911362	Abca13		0
r20167	chr11	11371316	11371720	90373	Spata48		0
r20169	chr11	11461552	11462429	0	Spata48	M2	0
r2017	chr1	51789264	51789887	126183	Myo1b		0
r20176	chr11	11573686	11574028	53806	4930512M02Rik		0
r20179	chr11	11685535	11686415	531	Ikzf1	M2	0
r20183	chr11	11748880	11749535	59426	Fignl1		0
r20186	chr11	11785557	11786052	22909	Fignl1		0
r20187	chr11	11788459	11789144	19817	Fignl1		0
r20188	chr11	11808603	11809518	0	Fignl1		0
r20189	chr11	11812035	11812358	3072	Fignl1		0
r2019	chr1	51808155	51808744	107326	Myo1b		0
r20191	chr11	11820283	11821234	11320	Fignl1		0
r20193	chr11	11840689	11841153	31726	Fignl1		0
r20194	chr11	11844294	11844951	35331	Fignl1		0
r20195	chr11	11849533	11849898	40570	Fignl1		0
r20199	chr11	11875285	11875545	22598	Ddc		0
r202	chr1	10486399	10486753	233191	Cpa6		0
r2020	chr1	51815624	51816005	100065	Myo1b		0
r20200	chr11	11878198	11879431	18712	Ddc		0
r20203	chr11	11908107	11908420	9962	Ddc		0
r20206	chr11	11939528	11940066	41383	Ddc		0
r20209	chr11	11960339	11961429	62194	Ddc	M1	0
r2021	chr1	51821805	51822634	93436	Myo1b	M1	0
r20211	chr11	11965820	11966106	67675	Ddc		0
r20213	chr11	11973293	11973730	64952	Grb10		0
r20214	chr11	11974852	11975227	63455	Grb10		0
r20216	chr11	12025760	12026244	12438	Grb10		0
r20217	chr11	12035465	12035794	2888	Grb10		0
r20218	chr11	12036386	12036704	1978	Grb10		0
r20219	chr11	12037114	12037670	1012	Grb10		0
r2022	chr1	51829161	51829663	86407	Myo1b		0
r20223	chr11	12072292	12072954	33608	Grb10		0
r20225	chr11	12075393	12075781	36709	Grb10		0
r20227	chr11	12193462	12193779	154778	Grb10		0
r20228	chr11	12194229	12194578	155545	Grb10		0
r20229	chr11	12195489	12195719	156805	Grb10		0
r2023	chr1	51837431	51838556	77514	Myo1b		0
r20231	chr11	12231135	12232143	192451	Grb10		0
r20232	chr11	12234858	12235163	196174	Grb10		0
r20234	chr11	12258471	12258933	206026	Cobl		0
r20235	chr11	12285414	12285979	178980	Cobl		0
r20236	chr11	12291185	12291808	173151	Cobl		0
r20237	chr11	12304894	12305400	159559	Cobl		0
r20239	chr11	12319112	12319488	145471	Cobl		0
r20242	chr11	12341951	12342543	122416	Cobl		0
r20243	chr11	12358367	12358993	105966	Cobl		0
r20244	chr11	12359387	12359813	105146	Cobl		0
r20245	chr11	12373273	12374011	90948	Cobl		0
r20246	chr11	12381332	12381948	83011	Cobl		0
r20247	chr11	12384601	12385206	79753	Cobl		6
r20248	chr11	12390682	12391092	73867	Cobl		0
r20249	chr11	12394067	12394699	70260	Cobl		0
r2025	chr1	51886830	51887523	28547	Myo1b	M1	0
r20250	chr11	12396094	12396651	68308	Cobl		0
r20251	chr11	12405458	12405832	59127	Cobl		0
r20252	chr11	12409461	12409882	55077	Cobl		0
r20253	chr11	12410929	12411697	53262	Cobl		0
r20254	chr11	12413008	12413275	51684	Cobl		0
r20255	chr11	12421191	12421677	43282	Cobl		0
r20256	chr11	12424306	12424618	40341	Cobl		0
r20257	chr11	12434614	12435508	29451	Cobl	M3	0
r20258	chr11	12442289	12442718	22241	Cobl		0
r20259	chr11	12463983	12464989	0	Cobl		0
r20260	chr11	12470625	12471220	5664	Cobl		0
r20261	chr11	12473539	12474243	8578	Cobl		0
r20262	chr11	12480138	12480934	15177	Cobl		0
r20263	chr11	12514802	12515164	49841	Cobl		0
r20264	chr11	12532112	12532834	67151	Cobl		0
r20265	chr11	12535024	12535420	70063	Cobl		0
r20266	chr11	12540324	12540829	75363	Cobl		0
r20268	chr11	12559074	12559572	94113	Cobl		0
r20272	chr11	12811243	12811885	346282	Cobl		0
r2028	chr1	51914932	51916217	0	Myo1b		0
r20280	chr11	14634625	14634960	35348	Pom121l12	M3	0
r20284	chr11	15770016	15770473	487250	Vstm2a		0
r20286	chr11	16257576	16258000	0	Vstm2a		0
r20288	chr11	16260815	16261562	3090	Vstm2a		0
r20290	chr11	16412525	16413146	95337	Sec61g		0
r20292	chr11	16497454	16497757	10726	Sec61g		0
r20294	chr11	16507392	16508819	0	Sec61g		0
r20295	chr11	16523097	16523823	14612	Sec61g		0
r20296	chr11	16524990	16525537	16505	Sec61g		0
r20297	chr11	16526507	16526925	18022	Sec61g		0
r20299	chr11	16537910	16538553	29425	Sec61g		0
r203	chr1	10491755	10492135	227809	Cpa6		0
r20300	chr11	16546309	16547034	37824	Sec61g		0
r20301	chr11	16558856	16559763	50371	Sec61g		0
r20302	chr11	16591383	16592452	82898	Sec61g		0
r20304	chr11	16611765	16612192	103280	Sec61g		0
r20305	chr11	16637625	16638087	114115	Egfr		0
r20307	chr11	16663537	16664325	87877	Egfr		0
r2031	chr1	51944821	51945181	28749	Myo1b		0
r20310	chr11	16695484	16696191	56011	Egfr		0
r20311	chr11	16716538	16717112	35090	Egfr		0
r20312	chr11	16735200	16735809	16393	Egfr		0
r20313	chr11	16751932	16753282	0	Egfr		0
r20314	chr11	16760008	16760420	7804	Egfr		0
r20315	chr11	16765979	16766778	13775	Egfr		0
r20316	chr11	16769822	16770282	17618	Egfr		0
r20317	chr11	16770892	16771361	18688	Egfr		0
r20319	chr11	16790381	16790633	38177	Egfr		0
r20320	chr11	16791173	16791616	38969	Egfr		0
r20321	chr11	16792257	16792722	40053	Egfr		0
r20322	chr11	16795052	16795433	42848	Egfr		0
r20324	chr11	16800420	16800989	48216	Egfr		5
r20325	chr11	16803999	16804450	51795	Egfr		0
r20326	chr11	16808993	16810650	56789	Egfr		0
r20327	chr11	16816436	16817330	64232	Egfr		0
r20328	chr11	16820225	16820558	68021	Egfr		0
r20329	chr11	16821611	16822144	69407	Egfr		0
r2033	chr1	51996827	51997550	9678	Stat4		0
r20330	chr11	16830506	16830985	78302	Egfr	M3	0
r20332	chr11	16843786	16844602	91582	Egfr		0
r20333	chr11	16848798	16849428	96594	Egfr		0
r20334	chr11	16851061	16851358	98857	Egfr		0
r20336	chr11	16854119	16854665	96709	Fbxo48		0
r20337	chr11	16865010	16865338	86036	Fbxo48		0
r20339	chr11	16877772	16878297	73077	Fbxo48		0
r20340	chr11	16895258	16896001	55373	Fbxo48		0
r20341	chr11	16897631	16898208	53166	Fbxo48		0
r20342	chr11	16904729	16905026	46348	Fbxo48		0
r20343	chr11	16906886	16907991	43383	Fbxo48		0
r20345	chr11	16935836	16936217	15157	Fbxo48		0
r20346	chr11	16948684	16948964	2410	Fbxo48		0
r20348	chr11	16950842	16952011	0	Fbxo48		0
r2035	chr1	52004061	52004552	16912	Stat4		0
r20351	chr11	16967890	16968203	16514	Fbxo48		0
r20355	chr11	16987501	16988135	36125	Fbxo48		0
r20356	chr11	17000461	17000814	49085	Fbxo48		0
r20357	chr11	17000991	17001479	49615	Fbxo48		0
r20360	chr11	17008479	17008929	42656	Cnrip1		0
r20364	chr11	17051488	17053009	0	Cnrip1		0
r20365	chr11	17082921	17083200	30539	Plek		0
r20366	chr11	17083642	17084425	31260	Plek		0
r20367	chr11	17086136	17086469	33754	Plek		0
r20368	chr11	17158731	17159978	0	Ppp3r1		0
r20369	chr11	17160325	17160661	1061	Ppp3r1		0
r20371	chr11	17167508	17167720	8244	Ppp3r1		0
r20373	chr11	17172394	17172724	9382	Wdr92		0
r20374	chr11	17176610	17177064	5042	Wdr92		0
r20378	chr11	17203393	17204066	7501	Pno1		0
r20379	chr11	17211136	17212521	0	Pno1		0
r20381	chr11	17257146	17258220	0	C1d		8
r20382	chr11	17264175	17264525	6595	C1d		0
r20383	chr11	17267216	17267571	9636	C1d	M3	0
r20385	chr11	17270019	17270776	12439	C1d		0
r20386	chr11	17279913	17280306	22333	C1d		0
r20387	chr11	17386611	17387349	129031	C1d		0
r20388	chr11	17459992	17460455	202412	C1d		0
r20389	chr11	17468382	17469446	210802	C1d		0
r2039	chr1	52098828	52099114	20325	Stat1		0
r20392	chr11	17496211	17496635	238631	C1d		0
r20393	chr11	17681018	17681436	272438	Etaa1		0
r20394	chr11	17685648	17686070	267804	Etaa1		0
r20395	chr11	17686840	17687146	266728	Etaa1		0
r20397	chr11	17856400	17856947	96927	Etaa1		0
r20398	chr11	17953056	17954181	0	Etaa1		0
r20399	chr11	18011071	18011586	57195	Etaa1		0
r2040	chr1	52100452	52100851	18588	Stat1		0
r20402	chr11	18067648	18067963	113772	Etaa1		0
r20403	chr11	18068015	18068393	114139	Etaa1		0
r20404	chr11	18070672	18071381	116796	Etaa1		0
r20406	chr11	18151787	18152181	197911	Etaa1		0
r20410	chr11	18395575	18396183	441699	Etaa1		0
r20411	chr11	18396259	18396604	442383	Etaa1		0
r20413	chr11	18492496	18493557	525427	Meis1		0
r20414	chr11	18496114	18496352	522632	Meis1		0
r20417	chr11	18575182	18575890	443094	Meis1		0
r20419	chr11	18585189	18585599	433385	Meis1		0
r20420	chr11	18590440	18591060	427924	Meis1		0
r20422	chr11	18632279	18632772	386212	Meis1		0
r20423	chr11	18646097	18646475	372509	Meis1		0
r20424	chr11	18681604	18681997	336987	Meis1		0
r2043	chr1	52113184	52114230	5209	Stat1		0
r20431	chr11	18876842	18878381	140603	Meis1		0
r20432	chr11	18878777	18879143	139841	Meis1		0
r20434	chr11	18892574	18892859	126125	Meis1		0
r20435	chr11	18897883	18898463	120521	Meis1		0
r20436	chr11	18898840	18899301	119683	Meis1		0
r20437	chr11	18904962	18905262	113722	Meis1		0
r20438	chr11	18905298	18905862	113122	Meis1		0
r20439	chr11	18920671	18921005	97979	Meis1		0
r2044	chr1	52119044	52120110	0	Stat1		0
r20440	chr11	18924608	18925323	93661	Meis1		0
r20441	chr11	18926829	18927171	91813	Meis1		0
r20442	chr11	18927276	18928010	90974	Meis1		0
r20443	chr11	18937618	18938323	80661	Meis1		0
r20444	chr11	18940969	18941390	77594	Meis1		0
r20445	chr11	18948885	18949321	69663	Meis1		0
r20446	chr11	18949831	18950228	68756	Meis1		0
r20447	chr11	18953725	18954259	64725	Meis1		0
r20448	chr11	18958386	18958768	60216	Meis1		0
r20450	chr11	18973762	18974160	44824	Meis1		0
r20451	chr11	18988702	18989525	29459	Meis1		0
r20454	chr11	19007690	19008438	10546	Meis1		0
r20456	chr11	19013695	19013937	5047	Meis1		0
r20457	chr11	19015908	19016168	2816	Meis1		0
r20458	chr11	19018699	19020798	0	Meis1		0
r20460	chr11	19027166	19027563	8180	Meis1		0
r20461	chr11	19111799	19112553	92813	Meis1		0
r20462	chr11	19117167	19117454	98181	Meis1		0
r20463	chr11	19138337	19138841	119351	Meis1		0
r20464	chr11	19221561	19221919	202575	Meis1		0
r20467	chr11	19369108	19369557	350122	Meis1		0
r20468	chr11	19423725	19424853	404739	Meis1	M1	0
r2047	chr1	52146475	52146970	27034	Stat1		0
r20472	chr11	19641149	19641669	282705	Spred2		5
r20473	chr11	19645116	19645551	278823	Spred2		0
r20474	chr11	19647317	19647607	276767	Spred2		0
r20475	chr11	19666688	19667372	257002	Spred2	M1	0
r2048	chr1	52149955	52150343	30514	Stat1		0
r20480	chr11	19728480	19729066	195308	Spred2		0
r20481	chr11	19736916	19737961	186413	Spred2		0
r20482	chr11	19760983	19762011	162363	Spred2		0
r20484	chr11	19822979	19823959	100415	Spred2		0
r20485	chr11	19829444	19830045	94329	Spred2		0
r20486	chr11	19830362	19830938	93436	Spred2		0
r20487	chr11	19834637	19835848	88526	Spred2		0
r20488	chr11	19838991	19839302	85072	Spred2		0
r20489	chr11	19842962	19843502	80872	Spred2		0
r2049	chr1	52158605	52159290	39164	Stat1		0
r20490	chr11	19848470	19848849	75525	Spred2		0
r20491	chr11	19849312	19850337	74037	Spred2		0
r20492	chr11	19869642	19870591	53783	Spred2		0
r20495	chr11	19919791	19920728	3646	Spred2		0
r20496	chr11	19923907	19924588	0	Spred2		0
r20497	chr11	19925059	19926417	683	Spred2		0
r20498	chr11	19929233	19929461	4857	Spred2		0
r20499	chr11	19939279	19939775	14903	Spred2		0
r205	chr1	10570853	10571561	148383	Cpa6		0
r20502	chr11	19961197	19961515	36821	Spred2		0
r20504	chr11	19972027	19972851	47651	Spred2		0
r20505	chr11	19979043	19979837	54667	Spred2		0
r20507	chr11	19986433	19987263	62057	Spred2		0
r20508	chr11	19992843	19993295	68467	Spred2		0
r2051	chr1	52170115	52170452	50674	Stat1		0
r20510	chr11	20035385	20036020	76892	Actr2		0
r20511	chr11	20037386	20038114	74798	Actr2		0
r20512	chr11	20038755	20039124	73788	Actr2		0
r20513	chr11	20042272	20042515	70397	Actr2		0
r20514	chr11	20043162	20043656	69256	Actr2		0
r20515	chr11	20066110	20066608	46304	Actr2		0
r20516	chr11	20072237	20072531	40381	Actr2		0
r20518	chr11	20086299	20086811	26101	Actr2		5
r20519	chr11	20106911	20107413	5499	Actr2		0
r20520	chr11	20107703	20108067	4845	Actr2		0
r20521	chr11	20112201	20113660	0	Actr2		0
r20522	chr11	20125460	20125780	12546	Actr2		0
r20523	chr11	20127086	20127655	14172	Actr2		0
r20524	chr11	20132863	20133431	19949	Actr2		0
r20527	chr11	20158971	20159596	41835	Rab1a		0
r20531	chr11	20200734	20202133	0	Rab1a		0
r20532	chr11	20204389	20204627	2956	Rab1a		0
r20536	chr11	20237326	20237675	11753	Cep68		0
r20537	chr11	20242519	20242772	6656	Cep68		0
r20538	chr11	20246647	20246925	2503	Cep68		0
r20539	chr11	20248917	20250080	0	Cep68		0
r2054	chr1	52231928	52233779	0	Gls		0
r20540	chr11	20252900	20253468	3470	Cep68		0
r20542	chr11	20262963	20263202	13533	Cep68		0
r20543	chr11	20266920	20267341	17490	Cep68		0
r20546	chr11	20325017	20325519	7193	Slc1a4		0
r20547	chr11	20331403	20331696	1016	Slc1a4		0
r20548	chr11	20331833	20333508	0	Slc1a4		0
r2055	chr1	52246985	52247481	13752	Gls		0
r20550	chr11	20346360	20346667	13646	Slc1a4		0
r20551	chr11	20347470	20348782	14756	Slc1a4		0
r20552	chr11	20357668	20358144	24954	Slc1a4		0
r20553	chr11	20371114	20371467	38400	Slc1a4		0
r20554	chr11	20400622	20401213	67908	Slc1a4		0
r20556	chr11	20445243	20446329	96923	Sertad2		0
r20557	chr11	20454914	20455725	87527	Sertad2		0
r20558	chr11	20456344	20456611	86641	Sertad2		0
r20559	chr11	20460277	20460808	82444	Sertad2		0
r2056	chr1	52254120	52254889	20887	Gls		0
r20560	chr11	20463204	20463600	79652	Sertad2		0
r20562	chr11	20469310	20470273	72979	Sertad2		0
r20563	chr11	20477117	20478091	65161	Sertad2		0
r20566	chr11	20531758	20533046	10206	Sertad2		0
r20567	chr11	20542202	20544147	0	Sertad2		0
r20568	chr11	20551253	20551516	7999	Sertad2		0
r20569	chr11	20558131	20558582	14877	Sertad2	M3	0
r2057	chr1	52255395	52255595	22162	Gls		0
r20570	chr11	20559599	20559875	16345	Sertad2		0
r20571	chr11	20561292	20561615	18038	Sertad2		0
r20573	chr11	20572032	20572379	28778	Sertad2		0
r20575	chr11	20584968	20585611	41714	Sertad2		0
r20576	chr11	20589157	20589727	45903	Sertad2		0
r20577	chr11	20594271	20595204	51017	Sertad2		0
r20578	chr11	20607872	20608926	64618	Sertad2		0
r2058	chr1	52264217	52264659	30984	Gls		0
r20580	chr11	20631171	20633014	87917	Sertad2		0
r20581	chr11	20638909	20639168	95655	Sertad2		0
r20582	chr11	20639833	20640549	96579	Sertad2		0
r20583	chr11	20651097	20651639	89949	Aftph		0
r20584	chr11	20655585	20656325	85263	Aftph		0
r20587	chr11	20671818	20672217	69371	Aftph		0
r20589	chr11	20690952	20691480	50108	Aftph		0
r2059	chr1	52266127	52266600	32894	Gls		0
r20592	chr11	20733660	20734317	7271	Aftph		5
r20593	chr11	20740449	20742748	0	Aftph		0
r20594	chr11	20783492	20784141	41902	Aftph		0
r20595	chr11	20794147	20795030	36025	Lgalsl		0
r20596	chr11	20829983	20832155	0	Lgalsl		0
r20597	chr11	20849298	20849970	18241	Lgalsl		0
r20598	chr11	20856252	20856496	25195	Lgalsl		0
r20599	chr11	20858782	20859791	27725	Lgalsl		0
r206	chr1	10592400	10593473	126471	Cpa6		0
r20600	chr11	20861480	20861686	30423	Lgalsl		0
r20601	chr11	20864617	20865022	33560	Lgalsl		0
r20602	chr11	20872537	20873756	41480	Lgalsl		0
r20603	chr11	20878473	20879109	47416	Lgalsl		0
r20606	chr11	20890381	20890723	59324	Lgalsl		0
r20607	chr11	20896039	20897102	64982	Lgalsl		0
r20608	chr11	20898603	20899273	67546	Lgalsl		0
r20609	chr11	20908097	20908848	77040	Lgalsl		0
r20610	chr11	20908938	20909257	77881	Lgalsl		0
r20611	chr11	20913860	20914352	82803	Lgalsl		0
r20612	chr11	20915051	20915582	83994	Lgalsl		0
r20613	chr11	20921952	20922593	90895	Lgalsl		0
r20615	chr11	20955656	20955954	124599	Lgalsl		0
r20617	chr11	20968403	20968710	122580	Peli1		0
r20618	chr11	20990550	20991276	100014	Peli1		0
r20620	chr11	21013220	21013552	77738	Peli1		0
r20624	chr11	21033783	21034474	56816	Peli1		0
r20625	chr11	21036166	21036504	54786	Peli1		0
r20630	chr11	21075297	21075732	15558	Peli1		0
r20631	chr11	21079814	21080173	11117	Peli1		0
r20632	chr11	21082650	21083223	8067	Peli1		0
r20633	chr11	21090880	21092086	0	Peli1		0
r20637	chr11	21157505	21157940	66213	Peli1		0
r20638	chr11	21176679	21177180	62100	Vps54		0
r20639	chr11	21191651	21192583	46697	Vps54		0
r2064	chr1	52299295	52299910	66062	Gls		0
r20641	chr11	21224259	21224911	14369	Vps54	M2	0
r20642	chr11	21224927	21225466	13814	Vps54		0
r20643	chr11	21226133	21226491	12789	Vps54		0
r20644	chr11	21238415	21239796	0	Vps54		0
r20645	chr11	21241359	21241759	2077	Vps54		0
r20646	chr11	21252360	21252963	13078	Vps54		0
r20649	chr11	21282019	21282334	42737	Vps54		0
r2065	chr1	52302601	52303060	69368	Gls		0
r20653	chr11	21370263	21371676	0	Ugp2		0
r20655	chr11	21399350	21399725	28148	Ugp2		0
r20657	chr11	21402584	21403175	31382	Ugp2		0
r20658	chr11	21414747	21415342	43545	Ugp2		0
r2066	chr1	52303626	52303828	70393	Gls		0
r20661	chr11	21425532	21426087	54330	Ugp2	M2	5
r20662	chr11	21428610	21429223	57408	Ugp2		0
r20663	chr11	21432581	21432792	61379	Ugp2		0
r20664	chr11	21433712	21434240	62510	Ugp2		0
r20666	chr11	21453712	21454044	82510	Ugp2		0
r2067	chr1	52331341	52331850	98108	Gls		0
r20671	chr11	21571486	21572503	0	Wdpcp		0
r20672	chr11	21575098	21575356	2730	Mdh1		0
r20673	chr11	21581361	21581903	8993	Mdh1		0
r20675	chr11	21726419	21726700	154051	Mdh1		0
r20677	chr11	21948766	21949073	53823	Otx1		0
r20678	chr11	21951503	21952220	50676	Otx1		0
r20679	chr11	21973670	21974351	28545	Otx1		0
r20681	chr11	21996616	21997052	5844	Otx1		0
r20682	chr11	22001389	22002452	444	Otx1		0
r20683	chr11	22002574	22002998	0	Otx1		0
r20684	chr11	22005538	22005768	2640	Otx1		0
r20685	chr11	22154472	22155151	151574	Otx1		0
r20686	chr11	22155556	22156103	152658	Otx1		0
r20687	chr11	22156215	22156465	153317	Otx1		0
r20688	chr11	22206668	22206994	135297	Ehbp1		0
r20690	chr11	22247061	22247434	94857	Ehbp1		0
r20691	chr11	22247765	22248236	94055	Ehbp1		0
r20692	chr11	22255061	22255846	86445	Ehbp1		0
r20694	chr11	22286240	22287949	54342	Ehbp1		0
r20697	chr11	22317969	22318658	23633	Ehbp1		0
r20698	chr11	22320442	22320747	21544	Ehbp1		0
r2070	chr1	52366078	52366861	132845	Gls		0
r20701	chr11	22342599	22343369	306	Ehbp1		0
r20704	chr11	22369838	22370239	27545	Ehbp1		0
r20705	chr11	22370400	22370774	28107	Ehbp1		0
r20706	chr11	22376582	22377063	34289	Ehbp1		0
r20707	chr11	22383539	22384242	41246	Ehbp1		0
r20708	chr11	22387439	22388099	45146	Ehbp1		0
r20709	chr11	22419972	22420753	77679	Ehbp1		0
r20711	chr11	22437330	22438182	73905	Tmem17		0
r20712	chr11	22438598	22438910	73177	Tmem17		0
r20713	chr11	22440576	22440862	71225	Tmem17		0
r20714	chr11	22478730	22479106	32981	Tmem17		0
r20715	chr11	22482009	22482762	29325	Tmem17		0
r20716	chr11	22494686	22495158	16929	Tmem17		0
r20718	chr11	22512150	22513064	61	Tmem17		0
r20721	chr11	22588540	22588932	76451	Tmem17		0
r20723	chr11	22617376	22618001	105287	Tmem17		0
r20724	chr11	22629574	22630099	117485	Tmem17		0
r20725	chr11	22631726	22632235	119637	Tmem17		0
r20726	chr11	22632267	22633305	120178	Tmem17		0
r20727	chr11	22636813	22637592	124724	Tmem17		0
r20728	chr11	22643883	22644556	131794	Tmem17		0
r20729	chr11	22652818	22653273	140729	Tmem17		0
r2073	chr1	52427865	52428352	72326	Nab1		0
r20730	chr11	22661048	22661523	148959	Tmem17		0
r20733	chr11	22669086	22669719	156997	Tmem17		0
r20735	chr11	22675801	22676191	163712	Tmem17		0
r20736	chr11	22677363	22677785	165274	Tmem17		0
r20737	chr11	22692761	22693663	167297	B3gnt2		0
r20738	chr11	22694952	22695703	165257	B3gnt2		0
r2074	chr1	52430107	52430479	70199	Nab1		0
r20740	chr11	22698446	22699034	161926	B3gnt2		0
r20742	chr11	22710633	22710974	149986	B3gnt2		0
r20743	chr11	22711383	22711679	149281	B3gnt2		0
r20744	chr11	22719313	22720087	140873	B3gnt2	M3	0
r20745	chr11	22732823	22733893	127067	B3gnt2		0
r20748	chr11	22763656	22764418	96542	B3gnt2		0
r20750	chr11	22780096	22780610	80350	B3gnt2		0
r20751	chr11	22780738	22781614	79346	B3gnt2		0
r20753	chr11	22799741	22800721	60239	B3gnt2		0
r20754	chr11	22811313	22811911	49049	B3gnt2		0
r20756	chr11	22814381	22814706	46254	B3gnt2		0
r2076	chr1	52454518	52455103	45575	Nab1		0
r20760	chr11	22830091	22830958	30002	B3gnt2		0
r20762	chr11	22841313	22841787	19173	B3gnt2		0
r20763	chr11	22842852	22843335	17625	B3gnt2		0
r20764	chr11	22843710	22844322	16638	B3gnt2		0
r20765	chr11	22847706	22848160	12800	B3gnt2		0
r20767	chr11	22851451	22851717	9243	B3gnt2		0
r20768	chr11	22858892	22860364	596	B3gnt2		0
r20769	chr11	22871673	22872557	10711	B3gnt2		5
r20770	chr11	22889038	22889422	28076	B3gnt2		0
r20775	chr11	22948980	22949624	22380	Zrsr1		0
r20776	chr11	22956821	22957393	14611	Zrsr1		0
r20777	chr11	22965140	22965879	6125	Zrsr1		0
r20778	chr11	22971769	22973091	0	Zrsr1		0
r20779	chr11	22973706	22974002	1700	Zrsr1		0
r20780	chr11	22979249	22979588	2501	Gm28048		0
r20781	chr11	22981651	22982586	0	Gm28048		0
r20782	chr11	22990184	22991222	0	Cct4		0
r20783	chr11	23007446	23008720	0	Fam161a		0
r20786	chr11	23048112	23048538	40580	Fam161a		0
r20787	chr11	23063870	23064188	56338	Fam161a		0
r20788	chr11	23067511	23068280	59979	Fam161a		0
r20789	chr11	23074679	23075276	67147	Fam161a		0
r2079	chr1	52499569	52501010	0	Nab1		0
r20790	chr11	23080475	23080853	72943	Fam161a		0
r20792	chr11	23124357	23124894	116825	Fam161a		0
r20793	chr11	23141071	23141666	114374	Xpo1		0
r20796	chr11	23255060	23256370	0	Xpo1		0
r20797	chr11	23257064	23257736	1022	Xpo1		0
r20798	chr11	23261500	23261816	5458	Xpo1		0
r20799	chr11	23272010	23272381	15968	Xpo1		0
r2080	chr1	52514400	52514718	13720	Nab1		0
r20800	chr11	23305628	23307566	0	Usp34		0
r20801	chr11	23332217	23332539	25321	Usp34		0
r20803	chr11	23497149	23498742	0	Ahsa2		0
r20804	chr11	23565783	23566211	44627	1700093K21Rik		0
r20805	chr11	23570120	23570502	48964	1700093K21Rik		0
r20807	chr11	23632951	23634197	0	0610010F05Rik		0
r20809	chr11	23665184	23666718	0	Pus10		5
r20810	chr11	23679168	23679623	13208	Pex13		0
r20811	chr11	23680430	23680824	14470	Pex13		0
r20817	chr11	23735929	23736513	34456	Rel		0
r20818	chr11	23746107	23746616	24353	Rel		0
r20819	chr11	23754024	23754613	16356	Rel		0
r20820	chr11	23758574	23758995	11974	Rel		0
r20822	chr11	23769740	23771702	0	Rel		0
r20828	chr11	23855284	23855821	39431	Papolg		0
r20830	chr11	23894263	23895553	0	Papolg		5
r20831	chr11	23913524	23914289	18270	Papolg		0
r20833	chr11	23953923	23954334	58669	Papolg		0
r20835	chr11	23979379	23979671	84125	Papolg		0
r20837	chr11	24049271	24049686	25367	A830031A19Rik		0
r20838	chr11	24075996	24076611	941	A830031A19Rik		0
r20839	chr11	24077150	24078137	0	Bcl11a		0
r2084	chr1	52578279	52578981	51721	Nemp2		0
r20840	chr11	24080860	24081086	2803	Bcl11a		0
r20841	chr11	24087074	24087418	9017	Bcl11a		0
r20848	chr11	24340712	24341039	262655	Bcl11a		0
r20851	chr11	24372054	24372419	293997	Bcl11a		0
r20852	chr11	24373328	24373641	295271	Bcl11a		0
r20853	chr11	24390627	24391160	312570	Bcl11a		0
r2086	chr1	52597823	52598219	32483	Nemp2		0
r20865	chr11	24753084	24753685	675027	Bcl11a		0
r2087	chr1	52630478	52631522	0	Nemp2		0
r2088	chr1	52648107	52648679	17403	Nemp2		0
r20880	chr11	25862804	25863053	347709	5730522E02Rik		0
r20882	chr11	25937794	25938423	272339	5730522E02Rik		0
r20883	chr11	26073905	26074267	136495	5730522E02Rik		0
r20889	chr11	26188065	26188437	22325	5730522E02Rik		0
r2089	chr1	52652654	52652952	21950	Nemp2		0
r20891	chr11	26209936	26210762	0	5730522E02Rik		0
r20894	chr11	26386798	26388080	662	Fancl		0
r20898	chr11	26489767	26490479	103519	Vrk2		0
r20899	chr11	26518939	26519481	74517	Vrk2		0
r20903	chr11	26592552	26594160	0	Vrk2		0
r20907	chr11	26640240	26640871	46240	Vrk2		0
r20911	chr11	26823915	26824520	229915	Vrk2		0
r20913	chr11	26961565	26961935	367565	Vrk2		0
r20916	chr11	28213191	28214048	370275	Ccdc85a		5
r20917	chr11	28343394	28343859	240464	Ccdc85a		0
r2092	chr1	52675586	52676145	44882	Nemp2		0
r20920	chr11	28482820	28483029	101294	Ccdc85a		0
r20922	chr11	28583845	28584514	0	Ccdc85a		0
r20923	chr11	28669500	28670094	85175	Ccdc85a		0
r20924	chr11	28735019	28735394	117809	Efemp1		0
r20926	chr11	28811935	28812261	40942	Efemp1		0
r20927	chr11	28812562	28813348	39855	Efemp1		0
r20928	chr11	28815130	28815754	37449	Efemp1		0
r20929	chr11	28826991	28827323	25880	Efemp1		0
r2093	chr1	52703016	52703588	23873	Mfsd6		0
r20930	chr11	28833696	28834399	18804	Efemp1		0
r20931	chr11	28849850	28850178	3025	Efemp1		0
r20932	chr11	28851672	28851976	1227	Efemp1		0
r20933	chr11	28852188	28852536	667	Efemp1		0
r20934	chr11	28853017	28853809	0	Efemp1		0
r20935	chr11	28855053	28855324	1848	Efemp1		0
r20936	chr11	28868974	28869444	15769	Efemp1		0
r20937	chr11	28881249	28881760	28044	Efemp1		0
r20938	chr11	28889039	28889342	35834	Efemp1		0
r20939	chr11	28906127	28906712	52922	Efemp1		0
r20940	chr11	28907760	28908486	54555	Efemp1		0
r20941	chr11	28909023	28909569	55818	Efemp1		0
r20942	chr11	28912411	28912903	59206	Efemp1		0
r20943	chr11	28934537	28934887	81332	Efemp1		0
r20944	chr11	28948423	28948925	95218	Efemp1		0
r20945	chr11	28951605	28952183	98400	Efemp1		0
r20946	chr11	28954850	28955291	101645	Efemp1		0
r20947	chr11	28993460	28993758	136985	Pnpt1		0
r2095	chr1	52722445	52723050	4411	Mfsd6		0
r20950	chr11	29130258	29131337	0	Pnpt1		0
r20953	chr11	29171987	29173836	0	Ppp4r3b		0
r20955	chr11	29246123	29246374	1034	Cfap36		0
r20956	chr11	29246677	29247957	0	Cfap36		0
r20957	chr11	29267800	29268269	20390	Cfap36		0
r2096	chr1	52726485	52727532	0	Mfsd6		0
r20961	chr11	29345618	29346219	27438	Ccdc88a		0
r20964	chr11	29373283	29374579	0	Ccdc88a		0
r20965	chr11	29383476	29384309	9817	Ccdc88a		0
r20966	chr11	29389893	29390352	16234	Ccdc88a		0
r20967	chr11	29428806	29429235	55147	Ccdc88a		0
r20968	chr11	29474653	29475015	40017	Prorsd1		0
r2097	chr1	52733957	52734679	6494	Mfsd6		0
r20972	chr11	29514421	29515430	0	Prorsd1		0
r20973	chr11	29526000	29526874	0	Mtif2		0
r20974	chr11	29547421	29548862	0	Clhc1		0
r20978	chr11	29607494	29607998	59384	Rps27a		0
r2098	chr1	52748261	52748588	20798	Mfsd6		0
r20980	chr11	29626086	29626943	66003	Rtn4		0
r20981	chr11	29628589	29628937	64009	Rtn4		0
r20982	chr11	29632213	29632982	59964	Rtn4		0
r20983	chr11	29638686	29639405	53541	Rtn4		0
r20985	chr11	29645232	29645946	47000	Rtn4		0
r20986	chr11	29647608	29648258	44688	Rtn4		0
r20988	chr11	29656406	29657155	35791	Rtn4		0
r20989	chr11	29676069	29676432	16514	Rtn4		0
r2099	chr1	52752792	52753110	25329	Mfsd6		0
r20990	chr11	29678505	29679033	13913	Rtn4		0
r20991	chr11	29679814	29680281	12665	Rtn4		0
r20992	chr11	29684825	29685190	7756	Rtn4		0
r20993	chr11	29691987	29693336	0	Rtn4		0
r20994	chr11	29693453	29694355	505	Rtn4		0
r20995	chr11	29704612	29704872	11664	Rtn4		0
r20996	chr11	29704936	29705859	11988	Rtn4		0
r20997	chr11	29714880	29715118	21932	Rtn4		0
r20998	chr11	29718537	29718839	25589	Rtn4		0
r2100	chr1	52758186	52758611	30723	Mfsd6		0
r21000	chr11	29770669	29771262	54405	Fem1al		0
r21004	chr11	29801702	29802106	23561	Fem1al		0
r21009	chr11	29837131	29837384	11462	Fem1al		0
r2101	chr1	52764057	52764443	36594	Mfsd6		0
r21010	chr11	29839527	29840307	13858	Fem1al		0
r21011	chr11	29861853	29862480	36184	Fem1al		0
r21015	chr11	29879648	29880182	53979	Fem1al		0
r21016	chr11	29884200	29884787	58531	Fem1al		5
r21017	chr11	29885151	29885616	59482	Fem1al		0
r21020	chr11	30025647	30026588	0	Eml6		0
r21022	chr11	30091903	30092276	65869	Eml6		0
r21024	chr11	30102659	30102990	76625	Eml6		0
r21026	chr11	30118051	30118466	92017	Eml6		0
r21027	chr11	30134105	30134493	108071	Eml6		0
r2103	chr1	52765164	52765746	37701	Mfsd6	M2	0
r21031	chr11	30160985	30161707	106467	Sptbn1		0
r21034	chr11	30196629	30196957	71217	Sptbn1		0
r21035	chr11	30197650	30198348	69826	Sptbn1		5
r21037	chr11	30209490	30210047	58127	Sptbn1		0
r21038	chr11	30210132	30210619	57555	Sptbn1		0
r21039	chr11	30211256	30212208	55966	Sptbn1		0
r2104	chr1	52793567	52793934	23753	Inpp1		0
r21040	chr11	30221047	30221777	46397	Sptbn1		0
r21041	chr11	30222172	30222943	45231	Sptbn1		0
r21044	chr11	30243363	30244004	24170	Sptbn1		0
r21045	chr11	30247000	30247614	20560	Sptbn1		0
r21046	chr11	30257124	30257462	10712	Sptbn1		0
r21048	chr11	30265635	30266069	2105	Sptbn1		0
r21049	chr11	30266821	30269140	0	Sptbn1		0
r2105	chr1	52799366	52800158	17529	Inpp1		0
r21050	chr11	30279228	30279661	11052	Sptbn1		0
r21051	chr11	30289610	30290031	21434	Sptbn1		0
r21052	chr11	30291052	30291882	22876	Sptbn1	M3	0
r21053	chr11	30292638	30293073	24462	Sptbn1		0
r21057	chr11	30377226	30377438	94388	4930505A04Rik		0
r21058	chr11	30383016	30383487	88339	4930505A04Rik		0
r21059	chr11	30394285	30394691	77135	4930505A04Rik		0
r2106	chr1	52800287	52800721	16966	Inpp1		0
r21061	chr11	30405330	30405863	65963	4930505A04Rik		0
r21064	chr11	30471436	30472328	0	4930505A04Rik		0
r21066	chr11	30519776	30520117	47948	4930505A04Rik		0
r21067	chr11	30579545	30580552	69034	Acyp2		0
r21068	chr11	30648958	30649685	0	Acyp2		0
r21069	chr11	30657087	30657439	7499	Acyp2		0
r21070	chr11	30672781	30673183	23193	Acyp2		0
r21071	chr11	30676109	30676587	26521	Acyp2		0
r21072	chr11	30689329	30689700	39741	Acyp2		0
r21073	chr11	30743928	30744357	27368	Psme4		0
r21074	chr11	30750074	30750478	21247	Psme4		0
r21075	chr11	30754931	30755445	16280	Psme4		0
r21076	chr11	30771342	30772686	0	Psme4		0
r21077	chr11	30773082	30773294	1355	Psme4		0
r21079	chr11	30797243	30797660	25516	Psme4		0
r2108	chr1	52816534	52818046	0	Inpp1		0
r21080	chr11	30799540	30799884	27813	Psme4		0
r21081	chr11	30800136	30800499	28409	Psme4		0
r21082	chr11	30844373	30844730	40627	Gpr75		0
r21083	chr11	30885023	30885722	0	Gpr75		0
r21084	chr11	30933627	30934181	20153	Erlec1		0
r21086	chr11	30953404	30954919	0	Erlec1		0
r21087	chr11	30985850	30987036	0	Chac2		0
r21088	chr11	30996773	30997044	10422	Chac2		0
r21089	chr11	31001535	31002035	15184	Chac2		0
r2109	chr1	52844370	52845628	0	Hibch		0
r21091	chr11	31156787	31157616	24845	Gm17332		0
r21092	chr11	31169050	31169887	12574	Gm17332		0
r21093	chr11	31189788	31190164	7325	Gm17332		0
r21095	chr11	31224998	31225881	42535	Gm17332		0
r21098	chr11	31284474	31284945	85128	Stc2		0
r21099	chr11	31362288	31362757	7316	Stc2		0
r211	chr1	10680859	10681804	38140	Cpa6		0
r2110	chr1	52854011	52854363	9081	Hibch		0
r21100	chr11	31368524	31370307	0	Stc2		0
r21101	chr11	31373538	31373791	3463	Stc2		0
r21102	chr11	31381830	31382714	11755	Stc2		0
r21104	chr11	31417126	31417528	47051	Stc2		0
r2111	chr1	52856264	52856743	11334	Hibch		0
r21112	chr11	31524187	31524587	147297	Bod1		0
r21114	chr11	31531304	31531818	140066	Bod1		0
r21116	chr11	31540809	31541108	130776	Bod1		0
r21118	chr11	31550922	31551722	120162	Bod1		0
r21119	chr11	31563762	31564738	107146	Bod1		0
r2112	chr1	52863716	52863984	18786	Hibch		0
r21120	chr11	31608271	31608764	63120	Bod1		0
r21121	chr11	31617081	31617641	54243	Bod1		9
r21123	chr11	31637935	31638346	33538	Bod1		0
r21124	chr11	31656424	31657634	14250	Bod1		0
r21125	chr11	31664156	31664544	7340	Bod1		0
r21126	chr11	31670358	31670573	1311	Bod1		0
r21127	chr11	31671617	31672414	0	Bod1		0
r21128	chr11	31703217	31703557	31331	Bod1		0
r2113	chr1	52874072	52874745	29142	Hibch		0
r21130	chr11	31713612	31714081	41726	Bod1		0
r21131	chr11	31718148	31718680	46262	Bod1		0
r21133	chr11	31727357	31727632	55471	Bod1		0
r21134	chr11	31732714	31733376	60828	Bod1		0
r21136	chr11	31736080	31736544	64194	Bod1		0
r21137	chr11	31736696	31737064	64810	Bod1		0
r21138	chr11	31748329	31748917	76443	Bod1		0
r21141	chr11	31759847	31760419	87961	Bod1		0
r21143	chr11	31770218	31770845	98332	Bod1		0
r21147	chr11	31796073	31796724	75486	Cpeb4		0
r21148	chr11	31796775	31797008	75202	Cpeb4		0
r21149	chr11	31803425	31803960	68250	Cpeb4		0
r2115	chr1	52951575	52951775	68403	1700019D03Rik		0
r21150	chr11	31807347	31808650	63560	Cpeb4		0
r21153	chr11	31821249	31821798	50412	Cpeb4		0
r21154	chr11	31822514	31823160	49050	Cpeb4		0
r21155	chr11	31824373	31825227	46983	Cpeb4		0
r21156	chr11	31827966	31828324	43886	Cpeb4		0
r21158	chr11	31838322	31838740	33470	Cpeb4		0
r21159	chr11	31842157	31842944	29266	Cpeb4		0
r2116	chr1	52952599	52952879	67299	1700019D03Rik		0
r21160	chr11	31849958	31850798	21412	Cpeb4		0
r21161	chr11	31851006	31851451	20759	Cpeb4		0
r21164	chr11	31867995	31868355	3855	Cpeb4		0
r21165	chr11	31870228	31871108	1102	Cpeb4		0
r21166	chr11	31871235	31871618	592	Cpeb4		0
r21168	chr11	31900497	31901134	28285	Cpeb4		0
r2117	chr1	52955118	52955407	64771	1700019D03Rik		0
r21170	chr11	31917703	31918164	45491	Cpeb4		0
r21171	chr11	31942205	31942554	23037	4930524B15Rik		0
r21173	chr11	31948861	31949832	15759	4930524B15Rik		0
r21174	chr11	31974785	31975091	9192	4930524B15Rik		0
r21175	chr11	31976120	31976484	10527	4930524B15Rik		0
r21176	chr11	32000293	32000605	0	Nsg2		0
r21177	chr11	32010039	32010650	9575	Nsg2		0
r21178	chr11	32019853	32020365	19389	Nsg2		0
r21179	chr11	32044644	32045025	44180	Nsg2		0
r21183	chr11	32100958	32101308	98970	Il9r		0
r21185	chr11	32162154	32162597	37681	Il9r		0
r21186	chr11	32182546	32182912	17366	Il9r		0
r21187	chr11	32196458	32197273	3005	Il9r		0
r21188	chr11	32204969	32205829	0	Snrnp25		0
r21189	chr11	32216965	32217188	5111	Rhbdf1		0
r2119	chr1	53033043	53033520	12863	1700019D03Rik		0
r21190	chr11	32218526	32218971	3328	Rhbdf1		0
r21191	chr11	32220924	32221998	301	Rhbdf1		0
r21192	chr11	32222119	32222440	0	Rhbdf1		0
r21193	chr11	32224507	32225671	833	Mpg		0
r21194	chr11	32226291	32226804	0	Mpg		0
r21196	chr11	32236975	32237463	10469	Mpg		0
r21197	chr11	32238409	32238870	11903	Mpg		0
r21198	chr11	32250778	32251808	15898	Nprl3		0
r21199	chr11	32262095	32262377	5329	Nprl3		0
r212	chr1	10700719	10701429	18515	Cpa6		0
r2120	chr1	53053177	53053765	7874	Mstn		0
r21200	chr11	32262620	32263059	4647	Nprl3		0
r21201	chr11	32265504	32265704	2002	Nprl3		0
r21202	chr11	32265795	32266045	1661	Nprl3		0
r21203	chr11	32267177	32268201	0	Nprl3		0
r21204	chr11	32286793	32287175	0	Hbq1b		0
r21205	chr11	32292561	32293173	3315	Hba-a2		0
r21206	chr11	32299898	32300309	0	Hbq1a		0
r21207	chr11	32300487	32300947	417	Hbq1a		0
r21208	chr11	32320582	32321494	20512	Hbq1a		0
r21209	chr11	32324499	32324983	22836	Sh3pxd2b		0
r21211	chr11	32336489	32336831	10988	Sh3pxd2b		0
r21212	chr11	32340850	32341405	6414	Sh3pxd2b		0
r21213	chr11	32342809	32343070	4749	Sh3pxd2b		0
r21214	chr11	32345467	32346469	1350	Sh3pxd2b		0
r21215	chr11	32347570	32348569	0	Sh3pxd2b		0
r21216	chr11	32348833	32349053	1012	Sh3pxd2b		0
r21217	chr11	32349192	32350104	1371	Sh3pxd2b		0
r21218	chr11	32352819	32353089	4998	Sh3pxd2b		0
r21219	chr11	32355223	32355757	7402	Sh3pxd2b		0
r21220	chr11	32357548	32358095	9727	Sh3pxd2b		0
r21221	chr11	32358410	32358782	10589	Sh3pxd2b		0
r21222	chr11	32359558	32359982	11737	Sh3pxd2b		0
r21223	chr11	32363285	32364094	15464	Sh3pxd2b		0
r21224	chr11	32364348	32364762	16527	Sh3pxd2b		0
r21226	chr11	32370718	32371031	22897	Sh3pxd2b		0
r21227	chr11	32374938	32375658	27117	Sh3pxd2b		0
r21229	chr11	32383598	32384370	35777	Sh3pxd2b		0
r2123	chr1	53296611	53297729	0	Pms1		0
r21230	chr11	32398136	32398986	50315	Sh3pxd2b		0
r21231	chr11	32399296	32399646	51475	Sh3pxd2b		0
r21232	chr11	32404497	32405207	50162	Ubtd2		0
r21233	chr11	32407572	32408251	47118	Ubtd2		0
r21234	chr11	32435409	32436200	19169	Ubtd2		0
r21235	chr11	32450262	32450571	4798	Ubtd2		0
r21236	chr11	32454360	32456204	0	Ubtd2		0
r21237	chr11	32485288	32485532	29917	Ubtd2		0
r21238	chr11	32488214	32488842	32843	Ubtd2		0
r21239	chr11	32489136	32489739	33765	Ubtd2		0
r2124	chr1	53313150	53314112	0	Osgepl1		0
r21243	chr11	32532660	32534547	0	Stk10		0
r21244	chr11	32542512	32543239	9206	Stk10		5
r21245	chr11	32549256	32549491	15950	Stk10		0
r21246	chr11	32552326	32553276	19020	Stk10		0
r21247	chr11	32554078	32554397	20772	Stk10		0
r21249	chr11	32557954	32558537	24648	Stk10		0
r2125	chr1	53352265	53352982	0	Gm50478		0
r21251	chr11	32561517	32561881	28211	Stk10		0
r21252	chr11	32563660	32564175	30354	Stk10		0
r21253	chr11	32564673	32565608	31367	Stk10		0
r21255	chr11	32580540	32580920	47234	Stk10		0
r21256	chr11	32587270	32587733	53964	Stk10		0
r21257	chr11	32587988	32588238	54485	Fbxw11		0
r21258	chr11	32588550	32588777	53946	Fbxw11		0
r21259	chr11	32601908	32602209	40514	Fbxw11		0
r21260	chr11	32604762	32605877	36846	Fbxw11		0
r21263	chr11	32619369	32620279	22444	Fbxw11		0
r21264	chr11	32625726	32626127	16596	Fbxw11		0
r21265	chr11	32634961	32635346	7377	Fbxw11		0
r21266	chr11	32642142	32643555	0	Fbxw11		0
r21267	chr11	32644049	32644395	1324	Fbxw11		0
r21268	chr11	32647292	32647612	4567	Fbxw11		0
r21269	chr11	32661740	32662706	19015	Fbxw11		0
r21270	chr11	32666483	32666851	23758	Fbxw11		0
r21272	chr11	32677774	32678366	35049	Fbxw11		0
r21274	chr11	32681019	32681298	38294	Fbxw11		0
r21277	chr11	32693587	32694192	50862	Fbxw11		0
r21278	chr11	32694259	32694505	51534	Fbxw11		0
r2128	chr1	53706542	53706959	0	Dnah7a		0
r21280	chr11	32705147	32705510	62422	Fbxw11		0
r21281	chr11	32706602	32707003	63877	Fbxw11		0
r21282	chr11	32714224	32714541	71499	Fbxw11		0
r21283	chr11	32718411	32718803	75686	Fbxw11		0
r21284	chr11	32724932	32725429	82207	Fbxw11		0
r21287	chr11	32751665	32752547	72057	Smim23		0
r21288	chr11	32762716	32763337	61267	Smim23		0
r21289	chr11	32767488	32768242	56362	Smim23		0
r2129	chr1	53715237	53715794	8452	Dnah7a		0
r21290	chr11	32781093	32781593	43011	Smim23		0
r21291	chr11	32782432	32783131	41473	Smim23		0
r21292	chr11	32802937	32803185	21419	Smim23		0
r21293	chr11	32806084	32806297	18307	Smim23		0
r21294	chr11	32809074	32809584	15020	Smim23		0
r21295	chr11	32868532	32869338	43926	Smim23		0
r21296	chr11	32889150	32889719	64544	Smim23		0
r21299	chr11	32925332	32926210	100726	Smim23		0
r213	chr1	10709931	10710464	9480	Cpa6		0
r2130	chr1	53715876	53716328	9091	Dnah7a		0
r21300	chr11	32944982	32945574	120376	Smim23		0
r21301	chr11	32956689	32957353	132083	Smim23		0
r21302	chr11	32965357	32965750	140751	Smim23		0
r21303	chr11	32999039	32999575	147824	Fgf18		0
r21304	chr11	33007391	33008241	139158	Fgf18		0
r21305	chr11	33012771	33013612	133787	Fgf18		0
r21306	chr11	33070598	33070939	76460	Fgf18		0
r21309	chr11	33122546	33123383	24016	Fgf18		0
r2131	chr1	53720730	53721874	13945	Dnah7a		0
r21310	chr11	33127095	33127311	20088	Fgf18		0
r21312	chr11	33142762	33143289	4110	Fgf18		0
r21313	chr11	33146013	33146516	883	Fgf18		0
r21314	chr11	33147314	33148843	0	Fgf18		0
r21315	chr11	33152529	33152744	5128	Fgf18		0
r21316	chr11	33162029	33163601	0	Npm1		0
r21317	chr11	33170407	33170855	7200	Npm1		0
r21318	chr11	33176608	33176959	13401	Npm1		0
r2132	chr1	53726897	53727302	20112	Dnah7a		0
r21320	chr11	33201268	33201671	1917	Tlx3		0
r21321	chr11	33217722	33217996	14132	Tlx3		0
r21322	chr11	33265608	33266210	10526	Gm12117		0
r21323	chr11	33272071	33272596	4140	Gm12117		0
r21325	chr11	33278528	33279131	1790	Gm12117		0
r21326	chr11	33336515	33336822	59777	Gm12117		0
r21329	chr11	33512769	33513875	0	Ranbp17		0
r2133	chr1	53728569	53729226	21784	Dnah7a		0
r21335	chr11	33614031	33614584	35071	Gabrp		0
r21337	chr11	33655890	33656555	76930	Gabrp		0
r21338	chr11	33659991	33661020	81031	Gabrp		0
r21339	chr11	33662092	33662317	83132	Gabrp		0
r21340	chr11	33663661	33663991	84701	Gabrp		0
r21341	chr11	33664921	33665166	85961	Gabrp		0
r21342	chr11	33670100	33670580	91140	Gabrp		0
r21343	chr11	33679641	33680575	100681	Gabrp		0
r21347	chr11	33704218	33704588	125258	Gabrp		0
r21348	chr11	33721308	33722115	142348	Gabrp		0
r21349	chr11	33725597	33725952	146637	Gabrp		0
r2135	chr1	53741814	53742655	35029	Dnah7a		0
r21351	chr11	33733196	33733673	154236	Gabrp		0
r21352	chr11	33740161	33740526	161201	Gabrp		0
r21353	chr11	33744441	33744899	165481	Gabrp		0
r21354	chr11	33748598	33749208	169638	Gabrp		0
r21355	chr11	33752297	33752793	173337	Gabrp		0
r21356	chr11	33767156	33768120	188196	Gabrp		0
r21357	chr11	33799878	33800337	162675	Kcnmb1		0
r21359	chr11	33824575	33825088	137924	Kcnmb1		0
r21360	chr11	33839056	33839446	123566	Kcnmb1		0
r21361	chr11	33840087	33840673	122339	Kcnmb1		0
r21364	chr11	33849625	33849987	113025	Kcnmb1		0
r21365	chr11	33860756	33861936	101076	Kcnmb1		0
r21366	chr11	33871498	33872763	90249	Kcnmb1		0
r21367	chr11	33876618	33876853	86159	Kcnmb1		0
r21368	chr11	33882614	33883244	79768	Kcnmb1		0
r2137	chr1	53757890	53758290	26933	Stk17b		0
r21371	chr11	33917559	33917944	45068	Kcnmb1		0
r21372	chr11	33925427	33926099	36913	Kcnmb1		0
r21374	chr11	33931811	33933156	29856	Kcnmb1		0
r21376	chr11	33972169	33972526	9155	Kcnmb1		0
r21378	chr11	34001792	34002629	8639	Kcnip1		0
r21379	chr11	34009847	34011202	16694	Kcnip1		0
r2138	chr1	53761705	53762360	22863	Stk17b		0
r21384	chr11	34036365	34036745	10174	Lcp2		0
r21385	chr11	34046897	34047733	0	Lcp2		0
r21388	chr11	34063630	34064449	16709	Lcp2		0
r2139	chr1	53773902	53774377	10846	Stk17b		0
r21395	chr11	34149412	34149757	50857	4930469K13Rik		0
r214	chr1	10719310	10720429	0	Cpa6		0
r2140	chr1	53784173	53785728	0	Stk17b		0
r21403	chr11	34348259	34348597	33500	Insyn2b		0
r21405	chr11	34372104	34372746	57345	Insyn2b		0
r2141	chr1	53808566	53809148	23341	Stk17b		0
r21415	chr11	34771112	34771697	12194	Dock2		0
r2142	chr1	53813940	53814473	28715	Stk17b		0
r21422	chr11	34833225	34834342	0	Spdl1		0
r21424	chr11	34843654	34843926	10012	Spdl1		0
r21425	chr11	34845325	34846428	11683	Spdl1		0
r21426	chr11	34856605	34857067	22963	Spdl1		0
r21428	chr11	34858001	34858595	24359	Spdl1		0
r21429	chr11	34865138	34865666	31496	Spdl1		0
r2143	chr1	53818113	53818999	32888	Stk17b		0
r21430	chr11	34865731	34866250	32089	Spdl1		0
r21431	chr11	34871484	34872253	37842	Spdl1		0
r21432	chr11	34879632	34880387	45990	Spdl1		0
r21433	chr11	34881534	34881860	47892	Spdl1		0
r21435	chr11	34895461	34896096	61819	Spdl1		0
r21436	chr11	34899329	34899694	65687	Spdl1		0
r21437	chr11	34901848	34902266	68206	Spdl1		0
r2144	chr1	53823568	53824394	38343	Stk17b		0
r21442	chr11	34980040	34980593	140630	Slit3		0
r21443	chr11	34982931	34983509	137714	Slit3		0
r21446	chr11	35053165	35054196	67027	Slit3		0
r21447	chr11	35065760	35066549	54674	Slit3		0
r21448	chr11	35082752	35083397	37826	Slit3		0
r21449	chr11	35119297	35119834	1389	Slit3		0
r21450	chr11	35120779	35121734	0	Slit3	M1	0
r21451	chr11	35125021	35125584	3796	Slit3	M2	0
r21452	chr11	35131765	35132104	10540	Slit3		0
r21454	chr11	35155007	35155267	33782	Slit3		0
r21455	chr11	35156345	35157165	35120	Slit3		0
r21456	chr11	35166920	35167782	45695	Slit3		0
r21459	chr11	35196632	35197138	75407	Slit3		0
r2146	chr1	53837937	53838954	52712	Stk17b		0
r21461	chr11	35231837	35232788	110612	Slit3		0
r21462	chr11	35249742	35250510	128517	Slit3		0
r21463	chr11	35251957	35252252	130732	Slit3		0
r21464	chr11	35259762	35260133	138537	Slit3		0
r21465	chr11	35262405	35262972	141180	Slit3		0
r21467	chr11	35282018	35282520	160793	Slit3		0
r21468	chr11	35292214	35292728	170989	Slit3		0
r21474	chr11	35331395	35332154	210170	Slit3		0
r21477	chr11	35355743	35356262	234518	Slit3		0
r21478	chr11	35357894	35358527	236669	Slit3		0
r2148	chr1	53845235	53845704	60010	Stk17b		0
r21482	chr11	35392827	35393289	271602	Slit3		0
r21484	chr11	35407647	35408021	286422	Slit3		0
r21485	chr11	35419278	35420109	298053	Slit3		0
r21486	chr11	35451492	35451931	317552	Pank3		0
r21487	chr11	35452466	35452810	316673	Pank3		0
r21488	chr11	35473539	35474055	295428	Pank3		0
r2149	chr1	53845766	53846488	60541	Stk17b		0
r21491	chr11	35526449	35526680	242803	Pank3		0
r21492	chr11	35527686	35528231	241252	Pank3		0
r21493	chr11	35537238	35537827	231656	Pank3		0
r21496	chr11	35586966	35587752	181731	Pank3		0
r21497	chr11	35589913	35590277	179206	Pank3		0
r21498	chr11	35626104	35626830	142653	Pank3		0
r21499	chr11	35627846	35628225	141258	Pank3		0
r215	chr1	10759362	10759915	39416	Cpa6		0
r21502	chr11	35665022	35665332	104151	Pank3		0
r21503	chr11	35667472	35668513	100970	Pank3		0
r21505	chr11	35693083	35693488	75995	Pank3		0
r21506	chr11	35694616	35695052	74431	Pank3		0
r21507	chr11	35695094	35695315	74168	Pank3		0
r21508	chr11	35723869	35724311	45172	Pank3		0
r21509	chr11	35750432	35751070	18413	Pank3		0
r2151	chr1	53855660	53856176	70435	Stk17b		0
r21510	chr11	35755393	35755942	13541	Pank3		0
r21511	chr11	35769124	35770339	0	Pank3		0
r21512	chr11	35776487	35776812	7002	Pank3		0
r21513	chr11	35798858	35799210	0	Fbll1		0
r21514	chr11	35799459	35799997	574	Fbll1		0
r21517	chr11	35832222	35832553	1952	Rars		0
r21518	chr11	35834087	35834709	0	Rars		0
r21519	chr11	35837693	35838771	3186	Rars		0
r21520	chr11	35838946	35839498	4439	Rars		0
r21522	chr11	35844231	35844855	9724	Rars		0
r21523	chr11	35852774	35853130	18267	Rars		0
r21524	chr11	35863000	35863227	28493	Rars		0
r21525	chr11	35877634	35879014	43127	Rars		6
r21526	chr11	35922197	35922482	58044	Wwc1		0
r21527	chr11	35942467	35943084	37442	Wwc1		0
r21528	chr11	35948381	35948934	31592	Wwc1		0
r21529	chr11	35955514	35956023	24503	Wwc1		0
r2153	chr1	53866448	53866754	81223	Stk17b		0
r21532	chr11	35970436	35971851	8675	Wwc1		0
r21533	chr11	35976647	35976885	3641	Wwc1		0
r21534	chr11	35979418	35981014	0	Wwc1		0
r21535	chr11	35982738	35983162	2210	Wwc1		0
r21536	chr11	35985704	35986347	5176	Wwc1		0
r21537	chr11	35998013	35998278	17485	Wwc1		0
r21538	chr11	36001140	36001883	20612	Wwc1		0
r21539	chr11	36013176	36013660	32648	Wwc1		0
r21540	chr11	36031021	36031361	50493	Wwc1		0
r21541	chr11	36031793	36032145	51265	Wwc1		0
r21542	chr11	36036093	36036866	55565	Wwc1		0
r21543	chr11	36045617	36046230	65089	Wwc1		0
r21545	chr11	36113785	36114332	133257	Wwc1		0
r21547	chr11	36221276	36221638	240748	Wwc1		0
r21548	chr11	36263945	36264245	283417	Wwc1		0
r2155	chr1	53889479	53890774	104254	Stk17b		0
r21551	chr11	36390275	36390773	409747	Wwc1		0
r21554	chr11	36659308	36659935	576028	Tenm2		0
r21558	chr11	38117777	38118266	881812	Tenm2		0
r2156	chr1	53909166	53909509	123941	Stk17b		0
r21565	chr11	39588942	39589427	1105775	Mat2b		0
r2157	chr1	53910136	53910723	124911	Stk17b		0
r21570	chr11	40299761	40300347	394855	Mat2b		0
r21573	chr11	40402228	40402905	292297	Mat2b		0
r21574	chr11	40407506	40408022	287180	Mat2b		0
r21575	chr11	40446644	40447375	247827	Mat2b		0
r21576	chr11	40469252	40469790	225412	Mat2b		0
r21577	chr11	40552028	40552610	142592	Mat2b		0
r21578	chr11	40552623	40553128	142074	Mat2b		0
r21579	chr11	40560144	40560512	134690	Mat2b		0
r21580	chr11	40591895	40592500	102702	Mat2b		0
r21581	chr11	40599920	40600947	94255	Mat2b	M3	0
r21582	chr11	40613906	40614127	81075	Mat2b		0
r21584	chr11	40690498	40690794	4408	Mat2b		0
r21585	chr11	40692028	40693122	2080	Mat2b		0
r21586	chr11	40693447	40693882	1320	Mat2b		0
r21587	chr11	40694369	40694647	555	Mat2b		0
r21588	chr11	40694749	40695142	60	Mat2b		0
r21589	chr11	40733210	40734374	0	Hmmr		0
r2159	chr1	53931405	53931686	146180	Stk17b		0
r21592	chr11	40754613	40755911	0	Ccng1		0
r21593	chr11	40763477	40763734	8165	Ccng1		0
r21595	chr11	40790071	40790825	34759	Ccng1		0
r21598	chr11	40891602	40892030	136290	Ccng1		0
r2160	chr1	53932295	53932607	147070	Stk17b		0
r21600	chr11	40901229	40901539	145917	Ccng1		0
r21602	chr11	40927180	40927528	171868	Ccng1		0
r21606	chr11	41536888	41537687	463169	Gabrg2		0
r2161	chr1	53939350	53939713	154125	Stk17b		0
r21612	chr11	42326252	42326669	5179	Gabra6		0
r21614	chr11	42601567	42601869	181809	Gabrb2		0
r21615	chr11	42606308	42606663	186550	Gabrb2		0
r21616	chr11	42610570	42611385	190812	Gabrb2	M3	0
r2162	chr1	53940128	53940957	154903	Stk17b		0
r21620	chr11	42903563	42903888	245988	Atp10b		0
r21625	chr11	43125897	43126489	23387	Atp10b		0
r21629	chr11	43154513	43154863	4635	Atp10b		0
r21631	chr11	43182796	43183926	32918	Atp10b		0
r21636	chr11	43263829	43264179	113951	Atp10b		0
r21637	chr11	43344674	43345140	81110	Pttg1		0
r21638	chr11	43349513	43349884	76366	Pttg1		0
r21639	chr11	43351301	43351746	74504	Pttg1		0
r21640	chr11	43352991	43353476	72774	Pttg1		0
r21643	chr11	43373400	43373745	52505	Pttg1		0
r21645	chr11	43385042	43385896	40354	Pttg1		0
r21648	chr11	43410250	43410675	15575	Pttg1		0
r21649	chr11	43411399	43411903	14347	Pttg1		0
r2165	chr1	53970574	53970953	185349	Stk17b		0
r21651	chr11	43412842	43413321	12929	Pttg1		0
r21652	chr11	43425962	43426930	0	Pttg1		0
r21653	chr11	43433587	43434393	0	Slu7		5
r21654	chr11	43451222	43451729	17477	Slu7		0
r21656	chr11	43474080	43474499	0	C1qtnf2		0
r21659	chr11	43492760	43493023	18483	C1qtnf2		0
r21660	chr11	43494044	43494392	19767	C1qtnf2		0
r21661	chr11	43495358	43495995	21081	C1qtnf2		0
r21662	chr11	43528777	43529480	0	Ccnjl		0
r21665	chr11	43569600	43570085	31454	Fabp6		0
r21667	chr11	43586399	43586975	14564	Fabp6		0
r21668	chr11	43612869	43613514	11328	Fabp6		0
r2167	chr1	53993943	53994359	200808	Hecw2		0
r21670	chr11	43626730	43627046	25189	Fabp6		0
r21672	chr11	43634042	43634361	32501	Fabp6		0
r21673	chr11	43642799	43643823	38174	Pwwp2a		0
r21674	chr11	43656484	43656890	25107	Pwwp2a		0
r21675	chr11	43667549	43667849	14148	Pwwp2a		0
r21678	chr11	43681342	43682743	0	Pwwp2a		0
r2168	chr1	54005848	54006575	188592	Hecw2		0
r21682	chr11	43703484	43703993	21485	Pwwp2a		0
r21684	chr11	43728603	43729421	18586	Ttc1		0
r21685	chr11	43747475	43748449	0	Ttc1		0
r21687	chr11	43766840	43767558	18831	Ttc1		0
r21688	chr11	43773596	43774490	25587	Ttc1		6
r21689	chr11	43779556	43780043	31547	Ttc1		0
r2169	chr1	54039148	54039411	155756	Hecw2		0
r21690	chr11	43783749	43784285	35740	Ttc1		0
r21692	chr11	43835958	43836787	64422	Adra1b		0
r21693	chr11	43840548	43840825	60384	Adra1b		0
r21694	chr11	43848007	43848531	52678	Adra1b		0
r21695	chr11	43853077	43853329	47880	Adra1b		0
r21698	chr11	43884605	43885024	16185	Adra1b		0
r21699	chr11	43889328	43889990	11219	Adra1b		0
r217	chr1	10835647	10836147	115701	Cpa6		0
r21701	chr11	43894931	43895806	5403	Adra1b		0
r21702	chr11	43895911	43896130	5079	Adra1b		0
r21703	chr11	43919448	43920408	18237	Adra1b		0
r21704	chr11	43921776	43922041	20565	Adra1b		0
r21705	chr11	43926304	43926847	25093	Adra1b		0
r21706	chr11	43926954	43927680	25743	Adra1b		0
r21707	chr11	43929142	43929578	27931	Adra1b		0
r21708	chr11	43933200	43934039	31989	Adra1b		0
r21710	chr11	43940407	43941010	39196	Adra1b		0
r21712	chr11	43958278	43959318	57067	Adra1b		0
r21715	chr11	43991972	43992641	90761	Adra1b		0
r21716	chr11	43998242	43998975	97031	Adra1b	M3	10
r21717	chr11	44013857	44014352	112646	Adra1b		0
r21718	chr11	44049183	44049979	147972	Adra1b		0
r21719	chr11	44065831	44066728	164620	Adra1b		0
r2172	chr1	54060666	54061042	134125	Hecw2		0
r21726	chr11	44156109	44156514	243548	Il12b		0
r21727	chr11	44157047	44157539	242523	Il12b		0
r21729	chr11	44164064	44164778	235284	Il12b		0
r2173	chr1	54074471	54074959	120208	Hecw2		0
r21733	chr11	44216271	44216785	183277	Il12b		0
r21735	chr11	44232551	44233337	166725	Il12b	M3	0
r21736	chr11	44303556	44304301	95761	Il12b	M1	0
r21738	chr11	44322816	44323876	76186	Il12b		0
r21739	chr11	44325641	44325890	74172	Il12b		0
r21740	chr11	44329350	44330103	69959	Il12b		5
r21741	chr11	44331428	44331873	68189	Il12b		0
r21742	chr11	44349253	44350130	49932	Il12b		0
r21743	chr11	44367070	44367528	32534	Il12b		0
r21744	chr11	44367662	44368145	31917	Il12b		0
r21745	chr11	44372943	44373397	26665	Il12b		5
r21748	chr11	44389888	44390794	9268	Il12b		0
r2175	chr1	54121258	54121717	73450	Hecw2		0
r21750	chr11	44398871	44399273	789	Il12b		0
r21751	chr11	44401814	44402452	1750	Il12b		0
r21754	chr11	44417349	44417836	17285	Il12b		0
r21755	chr11	44427625	44428433	27561	Il12b		0
r21758	chr11	44453450	44453821	16676	Ublcp1		0
r2176	chr1	54128777	54129517	65650	Hecw2		0
r21760	chr11	44469819	44471627	0	Ublcp1		0
r21764	chr11	44496162	44497111	21852	Rnf145		0
r21765	chr11	44504029	44504686	14277	Rnf145		0
r21766	chr11	44518676	44520744	0	Rnf145		0
r21769	chr11	44535034	44535623	16069	Rnf145		0
