## Supplementary Table 4 for "YAP1 is a key regulator of EWS::FLI1-dependent malignant transformation upon IGF-1 mediated reprogramming of bone mesenchymal stem cells" (part 3 of 3)

### Sheet: S4. Peak coordinates (ATAC-seq) (continued)
Table S4. ATAC-seq peaks
r2177	chr1	54150128	54150806	44361	Hecw2		0
r21772	chr11	44541084	44542602	22119	Rnf145		0
r21774	chr11	44546255	44546780	27290	Rnf145	M2	0
r21776	chr11	44581001	44581636	35680	Ebf1		0
r21777	chr11	44586106	44586493	30823	Ebf1		0
r21778	chr11	44594721	44595308	22008	Ebf1		0
r2178	chr1	54159370	54159800	35367	Hecw2		0
r21780	chr11	44610811	44611516	5800	Ebf1		0
r21781	chr11	44616825	44617499	0	Ebf1		0
r21782	chr11	44618149	44618612	831	Ebf1		0
r21785	chr11	44657916	44658459	40598	Ebf1		0
r21786	chr11	44665164	44665675	47846	Ebf1		0
r21787	chr11	44665752	44666087	48434	Ebf1		0
r21788	chr11	44684463	44684985	67145	Ebf1		0
r21789	chr11	44685556	44686315	68238	Ebf1		0
r2179	chr1	54187549	54188006	7161	Hecw2		0
r21792	chr11	44723983	44724514	106665	Ebf1		0
r21793	chr11	44725596	44726120	108278	Ebf1		0
r21794	chr11	44740300	44741117	122982	Ebf1		0
r21795	chr11	44767855	44768275	150537	Ebf1		0
r21796	chr11	44772263	44772634	154945	Ebf1		0
r21797	chr11	44778942	44779342	161624	Ebf1		0
r21798	chr11	44780641	44780955	163323	Ebf1		0
r218	chr1	10837213	10837576	117267	Cpa6		0
r2180	chr1	54194071	54194581	586	Hecw2		0
r21801	chr11	44810958	44811186	193640	Ebf1		0
r21802	chr11	44812255	44812826	194937	Ebf1		0
r21803	chr11	44813286	44813870	195968	Ebf1		0
r21804	chr11	44835124	44835612	217806	Ebf1		0
r21805	chr11	44849307	44849779	231989	Ebf1		0
r21806	chr11	44854150	44854885	236832	Ebf1		0
r21807	chr11	44867466	44867769	250148	Ebf1		0
r21808	chr11	44893986	44894322	276668	Ebf1		0
r21809	chr11	44901969	44902508	284651	Ebf1		0
r2181	chr1	54194722	54195288	0	Hecw2		0
r21810	chr11	44911793	44912122	294475	Ebf1		0
r21811	chr11	44913748	44914205	296430	Ebf1		0
r21814	chr11	44943638	44944148	326320	Ebf1		0
r21815	chr11	44948395	44948944	331077	Ebf1		0
r21816	chr11	44951411	44951963	334093	Ebf1		0
r2182	chr1	54250379	54251143	0	Ccdc150		0
r21821	chr11	45002920	45003294	385602	Ebf1		0
r21822	chr11	45003743	45004347	386425	Ebf1		0
r21823	chr11	45008038	45008423	390720	Ebf1		0
r21824	chr11	45012075	45012435	394757	Ebf1		0
r21826	chr11	45071185	45071634	453867	Ebf1		0
r21828	chr11	45087172	45087583	469854	Ebf1		0
r21829	chr11	45103500	45103932	486182	Ebf1		0
r21831	chr11	45150974	45151301	533656	Ebf1		0
r21832	chr11	45174784	45175627	557466	Ebf1		0
r21836	chr11	45206644	45207097	589326	Ebf1		0
r21840	chr11	45229704	45229992	612386	Ebf1		0
r21841	chr11	45235288	45236196	615767	Clint1		0
r21843	chr11	45256027	45256687	595276	Clint1		0
r21845	chr11	45271319	45271609	580354	Clint1		0
r21846	chr11	45274444	45275103	576860	Clint1	M1	0
r21849	chr11	45296668	45297395	554568	Clint1		0
r21850	chr11	45303168	45304321	547642	Clint1		0
r21851	chr11	45311295	45312379	539584	Clint1		0
r21853	chr11	45348326	45348703	503260	Clint1		0
r21858	chr11	45455035	45455641	396322	Clint1		0
r2186	chr1	54332851	54333455	82167	Ccdc150		0
r21862	chr11	45539424	45539923	312040	Clint1		0
r21863	chr11	45556752	45557286	294677	Clint1		0
r21865	chr11	45591705	45592324	259639	Clint1		0
r21868	chr11	45678597	45679262	172701	Clint1		0
r21869	chr11	45680774	45681006	170957	Clint1		5
r2187	chr1	54377513	54377948	61022	Gtf3c3		0
r21870	chr11	45684616	45685031	166932	Clint1		0
r21872	chr11	45718152	45719106	132857	Clint1		0
r21874	chr11	45736122	45736806	115157	Clint1		0
r21875	chr11	45752102	45752605	99358	Clint1		0
r21878	chr11	45782572	45782800	69163	Clint1		0
r2188	chr1	54438446	54439343	0	Gtf3c3		0
r21880	chr11	45795527	45796078	55885	Clint1		0
r21881	chr11	45805186	45805826	46137	Clint1		0
r21884	chr11	45820928	45821406	30557	Clint1		0
r21885	chr11	45830167	45830453	21510	Clint1		0
r21886	chr11	45830751	45831255	20708	Clint1		0
r21887	chr11	45840341	45840755	11208	Clint1		0
r21888	chr11	45840970	45841336	10627	Clint1		0
r21889	chr11	45851508	45852996	0	Clint1		0
r21890	chr11	45870686	45871088	18721	Clint1		0
r21891	chr11	45881045	45881313	29080	Clint1		0
r21892	chr11	45883311	45883940	31346	Clint1		0
r21893	chr11	45884070	45884417	32105	Clint1		0
r21895	chr11	45926473	45927250	17684	Lsm11		0
r21896	chr11	45927399	45927738	17196	Lsm11		0
r21897	chr11	45938929	45939344	5590	Lsm11		0
r21898	chr11	45943901	45945265	0	Lsm11		0
r219	chr1	10853620	10854029	133674	Cpa6		0
r2190	chr1	54467402	54467799	10638	Gm34066		0
r21900	chr11	45954996	45955743	0	Thg1l		0
r21901	chr11	45966742	45967443	11247	Thg1l		0
r21902	chr11	45974301	45974835	5474	Sox30		0
r21905	chr11	46016113	46016400	35802	Sox30		5
r21906	chr11	46021846	46022317	30003	Gm12166		0
r21907	chr11	46025878	46026402	25918	Gm12166		0
r21910	chr11	46038982	46039939	12381	Gm12166		0
r21911	chr11	46055767	46056780	0	Adam19		0
r21912	chr11	46056988	46057565	995	Adam19		0
r21914	chr11	46063062	46063731	7069	Adam19		0
r21915	chr11	46065272	46066157	9279	Adam19		0
r21916	chr11	46072583	46073997	16590	Adam19		0
r21918	chr11	46080340	46081314	24347	Adam19		0
r21919	chr11	46084591	46085055	28598	Adam19		0
r2192	chr1	54523637	54524146	33537	Pgap1		0
r21922	chr11	46092016	46092566	36023	Adam19		0
r21923	chr11	46096093	46096533	40100	Adam19		0
r21925	chr11	46115722	46116941	49566	Nipal4		0
r21928	chr11	46122484	46122989	43518	Nipal4		0
r2193	chr1	54557173	54558093	0	Pgap1		0
r21930	chr11	46127572	46128206	38301	Nipal4		0
r21931	chr11	46128606	46128954	37553	Nipal4		0
r21932	chr11	46165892	46166665	0	Nipal4		0
r21936	chr11	46215325	46215837	19693	Fndc9		0
r21937	chr11	46225354	46225702	9828	Fndc9		0
r21938	chr11	46245979	46246287	10447	Fndc9		0
r21939	chr11	46252041	46252321	16509	Fndc9		0
r21941	chr11	46275366	46275743	37115	Cyfip2		0
r21945	chr11	46290955	46291377	21481	Cyfip2		0
r21948	chr11	46311804	46312566	292	Cyfip2		0
r21950	chr11	46314531	46315042	1671	Cyfip2		0
r21952	chr11	46349128	46349751	36268	Cyfip2		0
r21957	chr11	46431138	46431529	5395	Med7		0
r21958	chr11	46436724	46437842	0	Med7		0
r21960	chr11	46454534	46455217	0	Havcr2		0
r21961	chr11	46461385	46461812	6449	Havcr2		0
r21962	chr11	46461912	46462376	6976	Havcr2		0
r21966	chr11	46488186	46489037	33250	Havcr2		0
r21968	chr11	46552738	46553111	18424	BC053393		0
r2197	chr1	54584625	54584874	26940	Pgap1		0
r21970	chr11	46564473	46565040	6495	BC053393		0
r21972	chr11	46617227	46617562	11698	Dppa1		0
r21973	chr11	46631669	46632020	2407	Dppa1		0
r21975	chr11	46666050	46666657	36788	Dppa1		0
r21981	chr11	46746010	46746507	10929	Havcr1		0
r21983	chr11	46804322	46804945	5854	Timd4		0
r21985	chr11	46848251	46848658	37450	Timd4		0
r21986	chr11	46864875	46865236	54074	Timd4		0
r21988	chr11	46920316	46920683	109515	Timd4		0
r21990	chr11	47005145	47006000	194344	Timd4		0
r21991	chr11	47060089	47060365	249288	Timd4		0
r21992	chr11	47071151	47071478	260350	Timd4		0
r21995	chr11	47128934	47129716	318133	Timd4		0
r21996	chr11	47139202	47140144	328401	Timd4		0
r21997	chr11	47154614	47155303	343813	Timd4		0
r21998	chr11	47156920	47157481	346119	Timd4		0
r21999	chr11	47158016	47158516	347215	Timd4		0
r220	chr1	10872178	10873127	120337	Prex2		0
r2200	chr1	54603966	54604461	46281	Pgap1		0
r22001	chr11	47203133	47203654	392332	Timd4		0
r22002	chr11	47205485	47205934	394684	Timd4		0
r22008	chr11	47304666	47305958	493865	Timd4		0
r22012	chr11	47370579	47371175	559778	Timd4		0
r22013	chr11	47377138	47378192	566337	Timd4		0
r22014	chr11	47378898	47379756	568097	Timd4		0
r22015	chr11	47380717	47380917	569916	Timd4		0
r22018	chr11	47524858	47525591	463377	Sgcd		0
r22019	chr11	47705295	47706370	282598	Sgcd		0
r2202	chr1	54628974	54629471	71289	Pgap1		0
r22025	chr11	48097380	48098501	108410	Sgcd		0
r2203	chr1	54647232	54647751	89547	Pgap1		0
r22030	chr11	48588901	48589520	210811	Rack1		0
r22033	chr11	48699177	48699612	100719	Rack1		0
r22034	chr11	48714323	48714732	85599	Rack1		0
r22035	chr11	48730391	48730783	69548	Rack1		0
r22036	chr11	48747993	48748622	51709	Rack1		0
r22037	chr11	48771809	48772102	28229	Rack1		0
r22038	chr11	48774913	48775123	25208	Rack1		0
r22039	chr11	48775492	48775794	24537	Rack1		0
r2204	chr1	54665876	54666296	108191	Pgap1		0
r22040	chr11	48787784	48788219	12112	Rack1		0
r22041	chr11	48788388	48789078	11253	Rack1		0
r22042	chr11	48790099	48790671	9660	Rack1		0
r22043	chr11	48799491	48800883	0	Rack1		0
r22044	chr11	48806953	48808170	6620	Rack1		0
r22045	chr11	48808440	48808677	8107	Rack1		0
r22046	chr11	48816535	48817730	0	Trim41		0
r22047	chr11	48818217	48818601	863	Trim41		0
r22048	chr11	48819772	48820137	2418	Trim41		0
r22049	chr11	48822685	48823151	2988	Trim7		0
r22050	chr11	48826034	48826446	0	Trim7		0
r22051	chr11	48826739	48827156	83	Gm12184		0
r22052	chr11	48833719	48834014	7063	Gm12184		0
r22053	chr11	48834170	48834922	7514	Gm12184		0
r22054	chr11	48837202	48838670	10546	Gm12184		0
r22056	chr11	48844153	48844613	17497	Gm12184		0
r22057	chr11	48852338	48852577	19105	Irgm1		0
r22058	chr11	48853463	48854145	17537	Irgm1		0
r22059	chr11	48855100	48857119	14563	Irgm1		0
r22060	chr11	48857834	48858415	13267	Irgm1		0
r22061	chr11	48870858	48872681	0	Irgm1		0
r22062	chr11	48874535	48874864	2851	Irgm1		0
r22063	chr11	48898845	48899453	2760	Gm5431		0
r22067	chr11	48914416	48914750	12201	Gm5431		0
r22068	chr11	48918968	48919556	16753	Gm5431		0
r22070	chr11	48994069	48994773	0	Tgtp1		0
r22071	chr11	49051496	49051817	253	9930111J21Rik2		0
r22072	chr11	49076170	49076916	0	Ifi47		0
r22073	chr11	49081448	49081648	4860	Ifi47		0
r22074	chr11	49084765	49085279	8177	Ifi47		0
r22075	chr11	49086919	49087418	10331	Ifi47		0
r22076	chr11	49090238	49090529	13650	Ifi47		0
r22077	chr11	49091590	49092633	15002	Ifi47		0
r22079	chr11	49103162	49103684	11189	Olfr1396		0
r22081	chr11	49108144	49108590	6283	Olfr1396		0
r22082	chr11	49108827	49109230	5643	Olfr1396		0
r22086	chr11	49189783	49190218	2623	Btnl9		0
r22087	chr11	49191051	49191500	3891	Btnl9		0
r22089	chr11	49202703	49204346	0	Zfp62		0
r2209	chr1	54713191	54714219	155506	Pgap1		0
r22091	chr11	49232718	49233567	10623	Mgat1		0
r22092	chr11	49235497	49235839	8351	Mgat1		0
r22094	chr11	49243303	49244941	0	Mgat1		0
r22095	chr11	49245046	49245812	854	Mgat1		0
r22096	chr11	49248757	49248992	4565	Mgat1		0
r22097	chr11	49250229	49251208	6037	Mgat1		0
r22099	chr11	49271290	49271637	6666	Olfr1393		0
r221	chr1	10877468	10877726	115738	Prex2		0
r2210	chr1	54729168	54729831	171483	Pgap1		0
r22100	chr11	49336955	49337710	1766	Olfr1390		0
r22101	chr11	49382774	49383160	39906	Olfr1389		0
r22102	chr11	49410626	49410826	12240	Olfr1389		0
r22105	chr11	49470411	49471124	5364	Olfr1386		0
r22108	chr11	49497707	49498091	8632	Olfr1384		0
r22110	chr11	49532780	49533171	4532	Olfr1382		0
r22111	chr11	49536682	49536986	6462	Olfr1381		0
r22112	chr11	49554088	49554358	2519	Olfr1380		0
r22115	chr11	49609080	49609460	0	Flt4		0
r22116	chr11	49609548	49610410	284	Flt4		0
r22117	chr11	49616192	49616982	6928	Flt4		0
r22118	chr11	49628574	49628894	19310	Flt4		0
r22119	chr11	49651495	49651710	11899	Scgb3a1		0
r22120	chr11	49652796	49653267	10342	Scgb3a1		0
r22121	chr11	49658636	49659167	4442	Scgb3a1		0
r22122	chr11	49695035	49695353	17369	Cnot6		0
r22124	chr11	49711906	49713190	0	Cnot6		0
r22126	chr11	49722820	49723660	10096	Cnot6		0
r22127	chr11	49727837	49728212	15113	Cnot6		0
r22131	chr11	49746734	49747133	34010	Cnot6		0
r22132	chr11	49755163	49755897	38280	Gfpt2		0
r22133	chr11	49758001	49758490	35687	Gfpt2		0
r22134	chr11	49763549	49763931	30246	Gfpt2		0
r22135	chr11	49766712	49767114	27063	Gfpt2		0
r22138	chr11	49793961	49794974	0	Gfpt2		0
r22139	chr11	49810876	49811819	16697	Gfpt2		0
r2214	chr1	54749515	54749906	176480	Ankrd44		0
r22140	chr11	49824994	49825208	21542	Mapk9		0
r22141	chr11	49829192	49829954	16796	Mapk9		0
r22142	chr11	49845258	49845497	1253	Mapk9		0
r22143	chr11	49846352	49847678	0	Mapk9		0
r22145	chr11	49869763	49870094	23011	Mapk9		0
r22146	chr11	49877457	49877855	23979	Rasgef1c		0
r22147	chr11	49879978	49880327	21507	Rasgef1c		0
r22148	chr11	49901537	49902192	0	Rasgef1c		0
r22149	chr11	49903228	49903744	1392	Rasgef1c		0
r2215	chr1	54751116	54751668	174718	Ankrd44		0
r22150	chr11	49933725	49934690	31889	Rasgef1c		0
r22152	chr11	49955685	49956313	53849	Rasgef1c		0
r22153	chr11	49961364	49961721	59528	Rasgef1c		0
r22154	chr11	49981192	49981661	43684	Rnf130		0
r22155	chr11	49983882	49984131	41214	Rnf130		0
r22156	chr11	49986273	49986586	38759	Rnf130		0
r22159	chr11	50024684	50025939	0	Rnf130		0
r22160	chr11	50026736	50027097	1389	Rnf130		5
r22161	chr11	50033129	50033658	7782	Rnf130		0
r22162	chr11	50036832	50037433	11485	Rnf130		0
r2217	chr1	54765715	54766318	160068	Ankrd44		0
r22172	chr11	50114389	50114739	16656	Tbc1d9b		0
r22173	chr11	50130454	50132056	0	Tbc1d9b		0
r22177	chr11	50155695	50156231	18212	Mrnip		0
r22178	chr11	50161518	50161993	12450	Mrnip		0
r22179	chr11	50174405	50175305	0	Mrnip		0
r22180	chr11	50177123	50177574	2678	Mrnip		0
r22181	chr11	50196899	50197881	12945	Sqstm1		0
r22182	chr11	50198090	50198683	12143	Sqstm1		0
r22183	chr11	50198892	50199314	11512	Sqstm1		0
r22184	chr11	50209846	50211476	0	Sqstm1		0
r22185	chr11	50211958	50212671	1067	Mgat4b		0
r22186	chr11	50212780	50213691	1889	Mgat4b		0
r22187	chr11	50219101	50219329	8210	Mgat4b		0
r22188	chr11	50224247	50225512	13103	Ltc4s		0
r22189	chr11	50225708	50226320	12295	Ltc4s		0
r22190	chr11	50229281	50229502	9113	Ltc4s		0
r22191	chr11	50231370	50231744	6871	Ltc4s		0
r22192	chr11	50236472	50237078	1537	Ltc4s	M2	0
r22193	chr11	50237876	50238214	401	Ltc4s		0
r22194	chr11	50238378	50239276	0	Ltc4s		0
r22196	chr11	50244447	50244894	5830	Ltc4s		0
r22197	chr11	50252050	50253211	13433	Ltc4s		0
r22199	chr11	50262102	50262369	23485	Ltc4s		0
r222	chr1	10879957	10880694	112770	Prex2		0
r2220	chr1	54799428	54800084	126302	Ankrd44		0
r22200	chr11	50275429	50276260	16050	Maml1		0
r22202	chr11	50290665	50291123	1187	Maml1		0
r22203	chr11	50291298	50292858	0	Maml1		0
r22206	chr11	50325005	50326375	0	Canx		0
r22210	chr11	50364538	50364896	10075	Cby3		0
r22211	chr11	50366841	50367223	9766	Hnrnph1		0
r22212	chr11	50369253	50369920	7069	Hnrnph1		0
r22213	chr11	50371367	50371715	5274	Hnrnph1		0
r22214	chr11	50376814	50378656	0	Hnrnph1		0
r22217	chr11	50387810	50388089	10819	Hnrnph1		0
r2222	chr1	54806128	54806512	119874	Ankrd44		0
r22220	chr11	50421963	50422210	8914	Rufy1		0
r22221	chr11	50430252	50432458	0	Rufy1		0
r22222	chr11	50432929	50433394	1803	Rufy1		0
r22223	chr11	50439631	50440303	8505	Rufy1		0
r22224	chr11	50441640	50442161	10514	Rufy1		0
r22227	chr11	50486980	50487525	55854	Rufy1		0
r22228	chr11	50546730	50547216	54867	Adamts2		0
r2223	chr1	54810149	54810544	115842	Ankrd44		0
r22230	chr11	50559047	50559661	42422	Adamts2		0
r22231	chr11	50565309	50566342	35741	Adamts2		0
r22232	chr11	50587229	50587439	14644	Adamts2		0
r22234	chr11	50601629	50603721	0	Adamts2		0
r22235	chr11	50621445	50622962	19360	Adamts2		5
r22236	chr11	50623026	50623312	20941	Adamts2		0
r22237	chr11	50624328	50624590	22243	Adamts2		0
r22238	chr11	50631895	50632905	29810	Adamts2		0
r22239	chr11	50642605	50642928	40520	Adamts2		0
r2224	chr1	54826321	54827105	99281	Ankrd44		0
r22240	chr11	50644146	50644431	42061	Adamts2		0
r22243	chr11	50664411	50665216	62326	Adamts2		0
r22244	chr11	50669450	50670398	67365	Adamts2		0
r22245	chr11	50672829	50673276	70744	Adamts2		0
r22246	chr11	50674263	50674993	72178	Adamts2		0
r22247	chr11	50681933	50682571	79848	Adamts2		0
r22248	chr11	50683867	50684261	81782	Adamts2		0
r22249	chr11	50700283	50701014	98198	Adamts2		0
r2225	chr1	54830235	54830602	95784	Ankrd44		0
r22250	chr11	50704413	50704916	102328	Adamts2		0
r22251	chr11	50707088	50707770	105003	Adamts2		5
r22252	chr11	50712285	50712612	110200	Adamts2		0
r22253	chr11	50717268	50717911	109812	Zfp354c		0
r22254	chr11	50720452	50720736	106987	Zfp354c		0
r22255	chr11	50725596	50726617	101106	Zfp354c		5
r22257	chr11	50769057	50769825	57898	Zfp354c		0
r22258	chr11	50826944	50828041	0	Zfp354c		0
r22259	chr11	50841422	50841715	0	Zfp879		0
r2226	chr1	54832802	54833049	93337	Ankrd44		0
r22261	chr11	50886891	50888074	0	Zfp454		0
r22262	chr11	50915580	50916456	0	Zfp2		0
r22263	chr11	50931094	50932021	0	Zfp354b		0
r22264	chr11	50932116	50932412	482	Zfp354b		0
r22265	chr11	50939793	50940355	3409	4933414I15Rik		0
r22267	chr11	51030960	51031468	16640	Olfr1375		0
r22268	chr11	51051749	51052057	3639	Olfr1375		0
r22269	chr11	51059108	51059869	0	Zfp354a		0
r2227	chr1	54837614	54838336	88050	Ankrd44		0
r22272	chr11	51207702	51208394	12078	Gm12569		0
r22273	chr11	51220258	51220891	0	Gm12569		0
r22274	chr11	51262715	51263895	0	BC049762		0
r22275	chr11	51264341	51265034	1294	BC049762		0
r22276	chr11	51265451	51265656	2404	BC049762		0
r22277	chr11	51289406	51290324	0	Col23a1		0
r22279	chr11	51329955	51330739	40034	Col23a1		0
r2228	chr1	54841802	54842123	84263	Ankrd44		0
r22280	chr11	51341095	51341445	51174	Col23a1		0
r22289	chr11	51481719	51482017	102739	Phykpl		0
r2229	chr1	54844306	54844847	81539	Ankrd44		0
r22290	chr11	51484965	51485533	99223	Phykpl		0
r22291	chr11	51513090	51513397	71359	Phykpl		0
r22293	chr11	51526667	51527196	57560	Phykpl		0
r22294	chr11	51539328	51540019	44737	Phykpl		0
r22296	chr11	51551256	51551700	33056	Phykpl		0
r22298	chr11	51582817	51583047	1709	Phykpl		0
r22299	chr11	51584057	51585411	0	Phykpl		0
r223	chr1	10898819	10899792	93672	Prex2		0
r22300	chr11	51594772	51595262	10014	Phykpl		0
r22301	chr11	51605755	51607429	0	Hnrnpab		0
r22302	chr11	51615596	51616067	3667	Nhp2		0
r22303	chr11	51619208	51620031	0	Nhp2		0
r22304	chr11	51625147	51625597	5411	Nhp2		0
r22305	chr11	51631692	51632338	3557	Rmnd5b		0
r22306	chr11	51635451	51636702	0	Rmnd5b		0
r22307	chr11	51637851	51638382	1954	Rmnd5b		0
r22308	chr11	51648783	51649064	1777	N4bp3		0
r22309	chr11	51650405	51651201	0	N4bp3		0
r2231	chr1	54887836	54888990	37396	Ankrd44		0
r22310	chr11	51658706	51659438	7751	D930048N14Rik		0
r22311	chr11	51671408	51671793	17080	0610009B22Rik		0
r22312	chr11	51673339	51673778	15095	0610009B22Rik		0
r22313	chr11	51674127	51674523	14350	0610009B22Rik		0
r22315	chr11	51681364	51682120	6753	0610009B22Rik		0
r22316	chr11	51688231	51689412	0	0610009B22Rik		0
r22317	chr11	51702838	51703204	13963	0610009B22Rik		0
r22318	chr11	51703378	51703952	14503	0610009B22Rik		0
r2232	chr1	54896462	54897127	29259	Ankrd44		0
r22320	chr11	51755765	51756996	6637	Sec24a		0
r22321	chr11	51763377	51764078	0	Sec24a		0
r22322	chr11	51764866	51765111	1178	Sar1b		0
r22324	chr11	51796255	51796655	32567	Sar1b		0
r22325	chr11	51800871	51801441	37183	Sar1b		0
r22326	chr11	51805172	51805732	41484	Sar1b		0
r22327	chr11	51807531	51807899	43843	Sar1b		0
r22328	chr11	51809650	51809958	45962	Sar1b		0
r22329	chr11	51817828	51818202	39450	Jade2		0
r22330	chr11	51820823	51821193	36459	Jade2		0
r22331	chr11	51832047	51832870	24782	Jade2		0
r22333	chr11	51840983	51841570	16082	Jade2		0
r22334	chr11	51852119	51852598	5054	Jade2		0
r22335	chr11	51855437	51857399	253	Jade2		0
r22336	chr11	51857613	51858374	0	Jade2		0
r22337	chr11	51858721	51859109	1067	Jade2		0
r22338	chr11	51865867	51866453	8213	Jade2		0
r22339	chr11	51874200	51875400	16546	Jade2		0
r22340	chr11	51875810	51876029	18156	Jade2		0
r22341	chr11	51877051	51877322	19397	Jade2		0
r22342	chr11	51880798	51881739	23144	Jade2		0
r22343	chr11	51892430	51893143	34776	Jade2		0
r22344	chr11	51895999	51896613	38345	Jade2		0
r22345	chr11	51897400	51897669	39746	Jade2		0
r22346	chr11	51904309	51904569	46655	Jade2		0
r22347	chr11	51911444	51911864	53790	Jade2		0
r22348	chr11	51915534	51917169	50491	Cdkn2aipnl		0
r22349	chr11	51921358	51922074	45586	Cdkn2aipnl		0
r22350	chr11	51922395	51923098	44562	Cdkn2aipnl		0
r22353	chr11	51937283	51937691	29969	Cdkn2aipnl		0
r22355	chr11	51940353	51941072	26588	Cdkn2aipnl		0
r22356	chr11	51945506	51945939	21721	Cdkn2aipnl		0
r22357	chr11	51946174	51946483	21177	Cdkn2aipnl		0
r22358	chr11	51949228	51949892	17768	Cdkn2aipnl		0
r22359	chr11	51951990	51952787	14873	Cdkn2aipnl		0
r22360	chr11	51960878	51961529	6131	Cdkn2aipnl		0
r22361	chr11	51967330	51968418	0	Cdkn2aipnl		0
r22362	chr11	51972852	51973052	5190	Cdkn2aipnl		0
r22364	chr11	51999666	52001020	0	Ube2b		0
r22365	chr11	52003565	52004660	0	Cdkl3		0
r22366	chr11	52033983	52034368	29761	Cdkl3		0
r22368	chr11	52043344	52043572	39122	Cdkl3		0
r22369	chr11	52046244	52047222	42022	Cdkl3		0
r2237	chr1	54925582	54926752	0	Ankrd44		0
r22370	chr11	52053278	52054073	44607	Ppp2ca		0
r22371	chr11	52056180	52056533	42147	Ppp2ca		0
r22372	chr11	52064035	52064274	34406	Ppp2ca		0
r22373	chr11	52064378	52064808	33872	Ppp2ca		6
r22375	chr11	52071499	52072263	26417	Ppp2ca		0
r22377	chr11	52077842	52078315	20365	Ppp2ca		0
r22378	chr11	52079951	52080565	18115	Ppp2ca		0
r22379	chr11	52086417	52086893	11787	Ppp2ca		0
r22380	chr11	52088551	52088940	9740	Ppp2ca		0
r22381	chr11	52089089	52089463	9217	Ppp2ca		0
r22383	chr11	52098212	52100015	0	Ppp2ca		0
r22384	chr11	52109340	52109611	10658	Ppp2ca		0
r22386	chr11	52128868	52129091	16436	Olfr1373		0
r22387	chr11	52129752	52130221	15306	Olfr1373		0
r22388	chr11	52143645	52144119	1408	Olfr1373		0
r2239	chr1	54934879	54935233	8491	Ankrd44		0
r22395	chr11	52220229	52220676	6241	Olfr1371		0
r22396	chr11	52223003	52223273	8721	Skp1a		0
r22397	chr11	52228659	52229212	2782	Skp1a		0
r22398	chr11	52230760	52231008	986	Skp1a		0
r22399	chr11	52231574	52232597	0	Skp1a		0
r224	chr1	10932874	10933727	59737	Prex2		0
r22401	chr11	52252324	52253376	20328	Skp1a		0
r22402	chr11	52253834	52254275	21838	Skp1a		0
r22403	chr11	52260792	52261351	21979	Tcf7		0
r22404	chr11	52261845	52262340	20990	Tcf7		0
r22405	chr11	52272393	52272923	10407	Tcf7		0
r22406	chr11	52273126	52273736	9594	Tcf7		0
r22407	chr11	52275895	52276238	7092	Tcf7		0
r22408	chr11	52282990	52283601	0	Tcf7		0
r22409	chr11	52297349	52297904	14017	Tcf7		0
r2241	chr1	54960380	54961057	33992	Ankrd44		0
r22410	chr11	52321648	52322000	38316	Tcf7		0
r22411	chr11	52333376	52334151	26708	Vdac1	M3	0
r22412	chr11	52337900	52338227	22632	Vdac1		0
r22413	chr11	52340995	52341377	19482	Vdac1		0
r22414	chr11	52343227	52343620	17239	Vdac1		0
r22415	chr11	52346205	52346671	14188	Vdac1		0
r22416	chr11	52348190	52348400	12459	Vdac1		0
r22417	chr11	52350785	52351253	9606	Vdac1		0
r22418	chr11	52359777	52361972	0	Vdac1		0
r22419	chr11	52373759	52374711	12898	Vdac1		0
r2242	chr1	54983177	54983770	43710	Sf3b1		0
r22421	chr11	52396144	52397233	0	9530068E07Rik		0
r22422	chr11	52397417	52397760	988	9530068E07Rik		0
r22423	chr11	52418201	52418933	21772	9530068E07Rik		0
r22424	chr11	52419277	52419565	22848	9530068E07Rik		0
r22425	chr11	52425979	52426430	29550	9530068E07Rik		0
r22426	chr11	52433132	52434342	36703	9530068E07Rik		0
r22427	chr11	52447226	52447691	50797	9530068E07Rik		0
r22428	chr11	52448953	52449381	52524	9530068E07Rik		7
r2243	chr1	54993600	54993938	33542	Sf3b1		0
r22431	chr11	52502650	52503598	106221	9530068E07Rik		0
r22433	chr11	52537753	52538263	141324	9530068E07Rik		0
r22434	chr11	52551378	52552014	154949	9530068E07Rik		0
r22435	chr11	52565375	52565967	168946	9530068E07Rik		0
r22438	chr11	52647962	52649307	115326	Fstl4		0
r22439	chr11	52655468	52656735	107898	Fstl4		0
r22440	chr11	52672051	52672936	91697	Fstl4		0
r22442	chr11	52747155	52747700	16933	Fstl4		0
r22449	chr11	53032335	53032762	267694	Hspa4		0
r2245	chr1	55012569	55012852	14628	Sf3b1		0
r22452	chr11	53245167	53245988	54468	Hspa4		0
r22453	chr11	53255042	53255352	45104	Hspa4		0
r22456	chr11	53299478	53301325	0	Hspa4		0
r22457	chr11	53306975	53307207	6517	Hspa4		0
r22458	chr11	53308075	53309408	7617	Hspa4		0
r22459	chr11	53314585	53315261	9417	Zcchc10		0
r2246	chr1	55026324	55026566	914	Sf3b1		0
r22460	chr11	53324392	53325259	0	Zcchc10		0
r22461	chr11	53331108	53331546	6428	Zcchc10		0
r22462	chr11	53341110	53341758	9074	Aff4		0
r22465	chr11	53350310	53351293	0	Aff4		0
r22466	chr11	53351410	53352000	576	Aff4		5
r22467	chr11	53411749	53412084	11085	Leap2		0
r22468	chr11	53430259	53431747	0	Uqcrq		0
r22469	chr11	53443866	53444219	12842	Gdf9		0
r2247	chr1	55026613	55027892	0	Sf3b1		0
r22470	chr11	53456542	53456789	415	Shroom1		0
r22471	chr11	53456984	53457506	0	Shroom1		0
r22472	chr11	53460239	53460657	3033	Shroom1		0
r22473	chr11	53466657	53466888	9451	Shroom1		0
r22474	chr11	53469867	53470799	9474	Sowaha		0
r22475	chr11	53483138	53484040	2863	Sowaha		0
r22477	chr11	53493020	53493529	12745	Sowaha		0
r22478	chr11	53494458	53494948	14183	Sowaha	M2	0
r22479	chr11	53497058	53497267	16783	Sowaha		0
r22480	chr11	53500460	53501282	17974	Sept8		0
r22481	chr11	53503786	53504096	15160	Sept8		0
r22482	chr11	53508037	53509017	10239	Sept8		0
r22483	chr11	53519292	53521040	34	Sept8		0
r22484	chr11	53521136	53521589	1878	Sept8		0
r22485	chr11	53525592	53525815	6334	Sept8		0
r22486	chr11	53528874	53529530	9616	Sept8		0
r22487	chr11	53531917	53532535	12659	Sept8		0
r22490	chr11	53560015	53560345	7033	Kif3a		6
r22492	chr11	53566971	53567957	0	Kif3a		0
r22494	chr11	53584895	53585228	17515	Kif3a		0
r22496	chr11	53627803	53628295	6406	Il13		0
r22497	chr11	53655084	53655461	20381	Il13		0
r22499	chr11	53706621	53707611	0	Rad50		0
r225	chr1	10940238	10940710	52754	Prex2		0
r2250	chr1	55043153	55043558	9211	Coq10b		0
r22500	chr11	53735621	53735998	14826	Il5		0
r22501	chr11	53737010	53737933	16215	Il5		0
r22504	chr11	53754942	53755461	14552	Irf1		0
r22505	chr11	53761411	53761630	8383	Irf1		0
r22506	chr11	53761802	53764316	5697	Irf1		0
r22507	chr11	53769549	53770825	0	Irf1		0
r22509	chr11	53794585	53795580	24570	Irf1		0
r22510	chr11	53795979	53796253	25964	Irf1		0
r22511	chr11	53796505	53797237	26490	Irf1		0
r22512	chr11	53802953	53804068	32938	Irf1		0
r22513	chr11	53805738	53806247	35723	Irf1		0
r22514	chr11	53814945	53815228	44027	Gm12216		0
r22516	chr11	53820647	53821061	38194	Gm12216		0
r22517	chr11	53821233	53821984	37271	Gm12216		0
r22518	chr11	53837711	53838407	20848	Gm12216		0
r22519	chr11	53849803	53850258	8997	Gm12216		0
r2252	chr1	55052149	55053425	0	Coq10b		0
r22522	chr11	53859077	53859664	0	Gm12216		0
r22523	chr11	53871813	53872549	12556	Gm12216		0
r22524	chr11	53874715	53875065	15458	Gm12216		0
r22525	chr11	53891117	53892275	0	Slc22a5		0
r22526	chr11	53903292	53904407	11631	Slc22a5		0
r22529	chr11	53928648	53929162	36987	Slc22a5		0
r2253	chr1	55074882	55075164	12967	Hspe1		0
r22530	chr11	53929733	53930088	38072	Slc22a5		0
r22531	chr11	53931098	53931324	39437	Slc22a5		0
r22532	chr11	53931419	53931876	39758	Slc22a5		0
r22533	chr11	53956636	53957075	23256	Slc22a21		0
r22534	chr11	53959041	53959270	21061	Slc22a21		0
r22535	chr11	53979518	53980622	0	Slc22a21		0
r22536	chr11	54002190	54003129	21857	Slc22a21		0
r22537	chr11	54004120	54004669	23420	Slc22a4		0
r22538	chr11	54017717	54017987	10102	Slc22a4		0
r22539	chr11	54018937	54019705	8384	Slc22a4		0
r2254	chr1	55086991	55088635	0	Hspe1		0
r22540	chr11	54027200	54027515	574	Slc22a4	M2	0
r22541	chr11	54027950	54029299	0	Slc22a4		0
r22542	chr11	54054312	54054571	14442	Pdlim4		0
r22543	chr11	54060032	54060849	8164	Pdlim4		0
r22544	chr11	54061980	54062926	6087	Pdlim4		6
r22545	chr11	54067866	54069386	0	Pdlim4		0
r22546	chr11	54069923	54070145	908	Pdlim4		0
r22547	chr11	54071723	54072306	2708	Pdlim4		0
r22548	chr11	54072631	54072937	3616	Pdlim4		0
r22551	chr11	54088353	54088627	11467	P4ha2		0
r22552	chr11	54088640	54089390	10704	P4ha2		0
r22553	chr11	54090228	54090872	9222	P4ha2		0
r22554	chr11	54091620	54092199	7895	P4ha2		0
r22555	chr11	54093128	54093328	6766	P4ha2		0
r22556	chr11	54100339	54101905	243	P4ha2		0
r22558	chr11	54112745	54113708	12649	P4ha2		0
r22559	chr11	54116094	54116305	15998	P4ha2		0
r22560	chr11	54122537	54123268	22441	P4ha2		0
r22561	chr11	54126973	54127419	26877	P4ha2		0
r22562	chr11	54139960	54140286	39864	P4ha2		0
r22563	chr11	54141654	54141922	41558	P4ha2		0
r22564	chr11	54144638	54145235	44542	P4ha2		0
r22565	chr11	54149726	54150322	49630	P4ha2		0
r22567	chr11	54155813	54156350	55717	P4ha2		0
r22568	chr11	54181640	54182405	67261	Csf2		0
r2257	chr1	55130837	55131953	0	Mob4		0
r22570	chr11	54201715	54202138	47528	Csf2		0
r22572	chr11	54214375	54215366	34300	Csf2		0
r22573	chr11	54216207	54216472	33194	Csf2		0
r22575	chr11	54223688	54224997	24669	Csf2		0
r22577	chr11	54236747	54237418	12248	Csf2		0
r22578	chr11	54254076	54254534	4408	Csf2		0
r22579	chr11	54257040	54257383	7372	Csf2		0
r2258	chr1	55133347	55133739	2115	Mob4		0
r22581	chr11	54269429	54269867	2151	Il3		0
r22582	chr11	54306468	54306761	2669	Acsl6		0
r22583	chr11	54307460	54307764	3661	Acsl6		0
r22585	chr11	54343811	54344022	26629	Meikin		0
r22588	chr11	54368861	54369686	965	Meikin		0
r2259	chr1	55161131	55161637	29899	Mob4		0
r22590	chr11	54412946	54413635	24563	Fnip1		0
r22591	chr11	54426895	54427532	10666	Fnip1		10
r22593	chr11	54437393	54439012	0	Fnip1		0
r22596	chr11	54491909	54492923	29923	Rapgef6		0
r22597	chr11	54502457	54503327	19519	Rapgef6		0
r22598	chr11	54522433	54523560	0	Rapgef6		0
r2260	chr1	55163920	55164330	32688	Mob4		0
r22600	chr11	54530390	54530786	7542	Rapgef6		0
r22602	chr11	54534983	54535322	12135	Rapgef6		0
r22603	chr11	54562812	54563108	39964	Rapgef6		0
r22611	chr11	54693696	54694101	93573	Cdc42se2		0
r22612	chr11	54703339	54703707	83967	Cdc42se2		0
r22613	chr11	54710342	54710977	76697	Cdc42se2		0
r22614	chr11	54726971	54727797	59877	Cdc42se2		0
r22615	chr11	54729744	54730145	57529	Cdc42se2		0
r22617	chr11	54744328	54744657	43017	Cdc42se2		0
r22618	chr11	54748848	54749254	38420	Cdc42se2		0
r22619	chr11	54755069	54755516	32158	Cdc42se2		0
r22621	chr11	54775842	54776213	11461	Cdc42se2		0
r22623	chr11	54786665	54788057	0	Cdc42se2		0
r22624	chr11	54801772	54802643	14096	Cdc42se2		0
r22627	chr11	54812730	54813450	25054	Cdc42se2		0
r22629	chr11	54845886	54846348	14567	Lyrm7		0
r22631	chr11	54859372	54859653	1262	Lyrm7		0
r22632	chr11	54859945	54861112	0	Lyrm7		0
r22633	chr11	54865904	54867336	0	Hint1		0
r22634	chr11	54869353	54869576	2969	Hint1		0
r22635	chr11	54879431	54879849	13047	Hint1		0
r22636	chr11	54880972	54881478	14588	Hint1		0
r22637	chr11	54882659	54883159	16275	Hint1		0
r22638	chr11	54884444	54885352	17100	Gpx3	M2	0
r22639	chr11	54904197	54904577	1743	Gpx3		0
r2264	chr1	55193099	55193730	33051	Rftn2		0
r22640	chr11	54906495	54906849	4041	Gpx3		0
r22642	chr11	54921719	54922192	19265	Gpx3		0
r22643	chr11	54927722	54928719	25268	Gpx3		0
r22644	chr11	54930420	54930831	27966	Gpx3		0
r22646	chr11	54936035	54936838	26078	Tnip1		0
r22647	chr11	54940831	54941200	21716	Tnip1	M2	0
r22648	chr11	54952738	54952965	9951	Tnip1		0
r22649	chr11	54954078	54954412	8504	Tnip1		0
r22650	chr11	54955654	54956432	6484	Tnip1		0
r22651	chr11	54958419	54958795	4121	Tnip1		0
r22652	chr11	54961356	54962179	737	Tnip1		0
r22653	chr11	54962753	54963239	0	Tnip1		0
r22655	chr11	54971914	54972763	8996	Tnip1		0
r22656	chr11	54984088	54984765	21170	Tnip1		0
r22659	chr11	54998171	54999064	34380	Anxa6		0
r2266	chr1	55201589	55202681	24100	Rftn2		0
r22662	chr11	55012840	55013326	20118	Anxa6		0
r22663	chr11	55016696	55017173	16271	Anxa6		0
r22664	chr11	55021782	55022303	11141	Anxa6		0
r22665	chr11	55022935	55023666	9778	Anxa6		0
r22666	chr11	55026073	55026396	7048	Anxa6		0
r22667	chr11	55027348	55028011	5433	Anxa6		0
r22668	chr11	55032966	55033752	0	Anxa6		0
r22669	chr11	55039519	55040038	6073	Anxa6		0
r22670	chr11	55046670	55046944	13224	Anxa6		0
r22674	chr11	55066965	55067414	10716	Ccdc69		0
r22675	chr11	55077155	55078203	0	Ccdc69		0
r22676	chr11	55084574	55085110	6442	Ccdc69		0
r22677	chr11	55087058	55087424	8926	Ccdc69		0
r22678	chr11	55097548	55098462	0	Gm2a		0
r22680	chr11	55113395	55113954	15279	Gm2a		0
r22681	chr11	55115803	55116379	17687	Gm2a	M2	0
r22682	chr11	55127823	55128395	23312	Slc36a3		0
r22683	chr11	55134538	55135197	16510	Slc36a3		0
r22685	chr11	55144029	55144445	7262	Slc36a3		0
r22686	chr11	55147372	55147871	3836	Slc36a3	M2	0
r22688	chr11	55158792	55159137	7083	Slc36a3		0
r2269	chr1	55226262	55226846	0	Rftn2		6
r22690	chr11	55170575	55170930	14146	Slc36a2		0
r22698	chr11	55197032	55197437	6912	Slc36a1		0
r227	chr1	10955089	10955775	37689	Prex2		0
r2270	chr1	55227615	55228588	832	Rftn2		0
r22700	chr11	55204030	55205082	0	Slc36a1		10
r22701	chr11	55208206	55208723	3855	Slc36a1		0
r22706	chr11	55236864	55237204	32513	Slc36a1		0
r22707	chr11	55240518	55241020	36167	Slc36a1		0
r22708	chr11	55248005	55248284	43654	Slc36a1		0
r22709	chr11	55251201	55251593	46850	Slc36a1		0
r2271	chr1	55236896	55238418	0	Mars2		0
r22711	chr11	55261913	55262302	57562	Slc36a1		0
r22712	chr11	55274510	55275238	61325	Fat2		0
r22713	chr11	55280100	55280474	56089	Fat2		0
r22714	chr11	55289880	55290299	46264	Fat2		0
r22715	chr11	55291890	55292293	44270	Fat2		0
r22717	chr11	55302242	55302905	33658	Fat2		0
r22720	chr11	55359471	55359758	22906	Fat2		0
r22721	chr11	55361323	55361709	24758	Fat2		0
r22723	chr11	55378142	55378812	41577	Fat2		0
r22724	chr11	55378994	55379221	42429	Fat2		0
r22725	chr11	55383025	55383301	39881	Sparc		0
r22726	chr11	55386256	55386893	36289	Sparc		0
r22727	chr11	55389804	55390343	32839	Sparc		0
r22728	chr11	55392447	55392917	30265	Sparc		0
r2273	chr1	55383118	55383594	19648	Boll		0
r22730	chr11	55404735	55405054	18128	Sparc		0
r22731	chr11	55405734	55406565	16617	Sparc		0
r22732	chr11	55414226	55414695	8487	Sparc		0
r22733	chr11	55417857	55418563	4619	Sparc		0
r22734	chr11	55418680	55418917	4265	Sparc		0
r22735	chr11	55419061	55420249	2933	Sparc		0
r22736	chr11	55423805	55424169	621	Sparc		0
r22737	chr11	55424993	55425369	1809	Sparc		0
r22738	chr11	55427979	55429101	4795	Sparc		0
r22739	chr11	55433023	55433463	9839	Sparc		0
r22740	chr11	55444766	55445222	16016	Atox1		0
r22741	chr11	55446543	55447049	14189	Atox1		0
r22742	chr11	55453490	55454044	7194	Atox1		0
r22743	chr11	55455392	55456048	5190	Atox1		0
r22744	chr11	55460419	55461670	0	Atox1		0
r22745	chr11	55468059	55470017	0	G3bp1		5
r22747	chr11	55497879	55498312	28193	G3bp1		0
r22748	chr11	55502796	55503317	33110	G3bp1		0
r22749	chr11	55503896	55504116	34210	G3bp1		0
r2275	chr1	55405492	55406508	0	Plcl1		0
r22750	chr11	55504213	55504498	34527	G3bp1		0
r22751	chr11	55505319	55506055	35633	G3bp1		0
r22752	chr11	55518648	55519420	48962	G3bp1		0
r22754	chr11	55574364	55574865	33332	Glra1		0
r22756	chr11	55607705	55608149	48	Glra1		0
r22757	chr11	55636992	55637599	28793	Glra1		0
r22759	chr11	55746925	55747189	138726	Glra1		0
r2276	chr1	55406672	55406959	750	Plcl1		0
r22760	chr11	55747946	55748586	139747	Glra1		0
r22763	chr11	55768024	55768753	159825	Glra1		0
r22768	chr11	55894784	55895089	145920	Nmur2		0
r2277	chr1	55410753	55410985	4831	Plcl1		0
r22770	chr11	55940242	55940858	100151	Nmur2		0
r22779	chr11	56107970	56108226	66959	Nmur2		0
r2278	chr1	55413980	55414293	8058	Plcl1		0
r22781	chr11	56159443	56160060	118432	Nmur2		0
r22783	chr11	56173131	56173645	132120	Nmur2		0
r22787	chr11	56269880	56270629	228869	Nmur2		0
r22788	chr11	56312303	56312804	271292	Nmur2		0
r22789	chr11	56340538	56341434	299527	Nmur2		0
r22790	chr11	56341485	56342134	300474	Nmur2		0
r22791	chr11	56373508	56374076	332497	Nmur2		0
r22792	chr11	56374287	56375025	333276	Nmur2		0
r22799	chr11	56557473	56558112	453274	Gria1		0
r228	chr1	10993335	10994027	0	Prex2		0
r22800	chr11	56611948	56612587	398799	Gria1		0
r22804	chr11	56862516	56863118	148268	Gria1		0
r22806	chr11	56901155	56901477	109909	Gria1		0
r22808	chr11	56999469	57000168	11218	Gria1		0
r22809	chr11	57011583	57011973	195	Gria1		5
r22812	chr11	57051679	57052414	40291	Gria1		0
r22813	chr11	57079446	57079932	68058	Gria1		0
r22814	chr11	57091096	57091981	79708	Gria1		0
r22818	chr11	57140173	57141049	128785	Gria1		0
r2282	chr1	55428966	55429473	23044	Plcl1		0
r22821	chr11	57162989	57163370	151601	Gria1		0
r22822	chr11	57169914	57170496	158526	Gria1		0
r22823	chr11	57194705	57195219	183317	Gria1		0
r22825	chr11	57249453	57250022	238065	Gria1		0
r22829	chr11	57310843	57311105	207511	Fam114a2		0
r22832	chr11	57437458	57437855	80761	Fam114a2		0
r22833	chr11	57445107	57445843	72773	Fam114a2		0
r22834	chr11	57454384	57454703	63913	Fam114a2		0
r22835	chr11	57459786	57460211	58405	Fam114a2		0
r22837	chr11	57467701	57468174	50442	Fam114a2		0
r22838	chr11	57475119	57475472	43144	Fam114a2		0
r22839	chr11	57488417	57488867	29749	Fam114a2		0
r2284	chr1	55488286	55488643	82364	Plcl1		0
r22842	chr11	57517995	57519208	0	Fam114a2		0
r22844	chr11	57539899	57540144	21234	Mfap3		0
r22845	chr11	57548948	57549353	30283	Mfap3		0
r22846	chr11	57569097	57569768	50432	Mfap3		0
r2285	chr1	55489383	55489712	83461	Plcl1		0
r22850	chr11	57600523	57601117	44324	Galnt10		0
r22851	chr11	57601232	57601495	43946	Galnt10		0
r22852	chr11	57617569	57617999	27442	Galnt10		0
r22853	chr11	57621932	57622246	23195	Galnt10		0
r22854	chr11	57635248	57635736	9705	Galnt10		0
r22855	chr11	57644198	57645726	0	Galnt10		0
r22856	chr11	57647173	57647505	1730	Galnt10		0
r22857	chr11	57651271	57651674	5828	Galnt10		0
r22859	chr11	57660387	57660964	14944	Galnt10		0
r2286	chr1	55499922	55500297	94000	Plcl1		0
r22860	chr11	57673866	57674598	28423	Galnt10		0
r22861	chr11	57674609	57674898	29166	Galnt10		0
r22862	chr11	57675288	57675603	29845	Galnt10		0
r22864	chr11	57688124	57688995	42681	Galnt10		0
r22865	chr11	57689911	57690220	44468	Galnt10		0
r22866	chr11	57694433	57695194	48990	Galnt10		0
r22868	chr11	57707304	57707855	61861	Galnt10		0
r22869	chr11	57719349	57720208	73906	Galnt10		0
r2287	chr1	55501107	55501691	95185	Plcl1		0
r22871	chr11	57747428	57747689	53947	Sap30l		0
r22872	chr11	57751636	57751987	49649	Sap30l		0
r22874	chr11	57778411	57778789	22847	Sap30l		0
r22875	chr11	57786618	57787416	14220	Sap30l		0
r22876	chr11	57791056	57791543	10093	Sap30l		0
r22877	chr11	57800744	57802403	0	Sap30l		0
r22879	chr11	57820021	57820580	12237	Hand1		0
r2288	chr1	55506419	55507428	100497	Plcl1		0
r22880	chr11	57850907	57851304	18088	Hand1		0
r22881	chr11	57868809	57869125	35990	Hand1		0
r22883	chr11	57885927	57886242	53108	Hand1		0
r22884	chr11	57899337	57899916	66518	Hand1		0
r22885	chr11	57900682	57901064	67863	Hand1		0
r22887	chr11	57911576	57912189	78757	Hand1		0
r22888	chr11	57913821	57914603	81002	Hand1		0
r22889	chr11	57915997	57916424	83178	Hand1		0
r22890	chr11	57933049	57933257	75806	Larp1		0
r22891	chr11	57934165	57934866	74197	Larp1		0
r22892	chr11	57947374	57947802	61261	Larp1		0
r22893	chr11	57962198	57963221	45842	Larp1		0
r22894	chr11	57970196	57970909	38154	Larp1		0
r22896	chr11	57993243	57993631	15432	Larp1		0
r22897	chr11	57998920	57999249	9814	Larp1		0
r22898	chr11	58008254	58010733	0	Larp1		5
r229	chr1	10996676	10996975	3210	Prex2		0
r2290	chr1	55528585	55529460	122663	Plcl1		0
r22902	chr11	58021105	58021305	12040	Larp1		0
r22903	chr11	58024231	58025053	15166	Larp1		0
r22906	chr11	58046042	58046336	36977	Larp1		0
r22907	chr11	58057435	58057845	35288	Gm12248		0
r22908	chr11	58066894	58067301	25832	Gm12248		0
r22909	chr11	58067912	58068112	25021	Gm12248		0
r2291	chr1	55533773	55534035	127851	Plcl1		0
r22910	chr11	58068633	58069207	23926	Gm12248		0
r22911	chr11	58092515	58093485	0	Gm12248		0
r22912	chr11	58103317	58104836	0	Cnot8		0
r22913	chr11	58107061	58107336	2907	Cnot8		0
r22914	chr11	58116944	58117386	12790	Cnot8		0
r22916	chr11	58126429	58126753	22275	Cnot8		0
r22919	chr11	58167753	58168920	0	Gemin5		0
r22920	chr11	58171266	58172272	0	Mrpl22		0
r22921	chr11	58179574	58180020	7912	Mrpl22		0
r22924	chr11	58194037	58194420	5135	Igtp		0
r22925	chr11	58199089	58200147	0	Igtp		0
r22926	chr11	58210160	58210573	10541	Irgm2		0
r22927	chr11	58210804	58211291	11185	Irgm2		0
r22928	chr11	58214672	58215089	15053	Irgm2		0
r22929	chr11	58216016	58216311	16397	Irgm2		0
r22930	chr11	58216849	58217115	17230	Irgm2		0
r22932	chr11	58225512	58226045	25893	Irgm2		0
r22934	chr11	58239178	58239638	35160	4930438A08Rik		0
r22935	chr11	58274528	58275371	0	4930438A08Rik		0
r22937	chr11	58301077	58301581	5487	Zfp692		0
r22938	chr11	58301743	58303037	4031	Zfp692		0
r22939	chr11	58306836	58308054	0	Zfp692		0
r22940	chr11	58322667	58323798	6540	Zfp672		0
r22941	chr11	58329937	58331309	0	Zfp672		0
r22942	chr11	58334631	58335189	3906	Sh3bp5l		0
r22943	chr11	58352563	58353030	21838	Sh3bp5l		0
r22945	chr11	58401944	58402445	18665	1810065E05Rik		0
r22946	chr11	58418331	58418776	2334	1810065E05Rik		0
r22947	chr11	58466583	58466976	4312	Olfr30		0
r22949	chr11	58587920	58588376	6737	Olfr324		0
r2295	chr1	55575796	55576561	169874	Plcl1		0
r22952	chr11	58636541	58636904	3560	Trim58		0
r22953	chr11	58638000	58638638	1826	Trim58		0
r22955	chr11	58789569	58790050	6616	Olfr314		5
r22956	chr11	58790724	58791028	7771	Olfr314		0
r22957	chr11	58846822	58847663	0	Gm12258		0
r22958	chr11	58849756	58850293	2597	Gm12258		0
r22959	chr11	58867078	58868106	0	2810021J22Rik		0
r22961	chr11	58903539	58904535	0	Zfp39		0
r22963	chr11	58916895	58917245	662	Btnl10		0
r22964	chr11	58927835	58928898	9926	Btnl10		0
r22965	chr11	58937802	58939314	0	Rnf187		0
r22968	chr11	58954388	58955497	0	H2aw		0
r22969	chr11	58959141	58959618	4455	Trim17		5
r2297	chr1	55600395	55600876	194473	Plcl1		0
r22970	chr11	58959862	58960556	5176	Trim17		0
r22972	chr11	58977150	58978880	0	Trim11		0
r22973	chr11	58979367	58980124	1273	Trim11		0
r22974	chr11	58981980	58982525	3886	Trim11		0
r22976	chr11	58985573	58985842	7479	Trim11		0
r22978	chr11	59011190	59011495	33096	Trim11		0
r22979	chr11	59014839	59015451	36745	Trim11		0
r22982	chr11	59097531	59098088	41081	Obscn		0
r22984	chr11	59141782	59142260	2611	Obscn		0
r22985	chr11	59163061	59164037	0	Iba57		0
r22986	chr11	59165740	59165993	2000	Iba57		0
r22987	chr11	59182893	59183551	0	Gjc2		0
r22988	chr11	59183601	59184428	387	Gjc2		0
r22989	chr11	59191019	59192488	0	Guk1		0
r2299	chr1	55666117	55666707	260195	Plcl1		0
r22990	chr11	59201704	59202902	0	Mrpl55		0
r22991	chr11	59208100	59209649	0	2310033P09Rik		0
r22992	chr11	59216927	59217202	8605	2310033P09Rik		5
r22993	chr11	59218419	59218806	9463	Arf1		0
r22994	chr11	59219146	59219398	8871	Arf1		0
r22996	chr11	59226197	59227216	1053	Arf1		0
r22997	chr11	59227793	59228802	0	Arf1		0
r22998	chr11	59238963	59239307	10692	Arf1		0
r22999	chr11	59241816	59242202	13545	Arf1		0
r230	chr1	11027508	11027793	34042	Prex2		0
r2300	chr1	55694156	55694599	288234	Plcl1		0
r23001	chr11	59263868	59264412	26339	Wnt3a		0
r23003	chr11	59276830	59277241	13510	Wnt3a		0
r23004	chr11	59282110	59282565	8186	Wnt3a		0
r23005	chr11	59282936	59283465	7286	Wnt3a		0
r23007	chr11	59292108	59292577	1355	Wnt3a		0
r23008	chr11	59293689	59294283	2936	Wnt3a		0
r23009	chr11	59297853	59298514	7100	Wnt3a		0
r23010	chr11	59302812	59303014	3913	Wnt9a		0
r23011	chr11	59306511	59307101	0	Wnt9a		0
r23012	chr11	59307740	59308798	811	Wnt9a		0
r23013	chr11	59309079	59309375	2150	Wnt9a		0
r23014	chr11	59313090	59313712	6161	Wnt9a		0
r23015	chr11	59323863	59324274	16934	Wnt9a		0
r23016	chr11	59330449	59330964	23520	Wnt9a		0
r23018	chr11	59345967	59346950	28706	Prss38		0
r23019	chr11	59350246	59350769	24887	Prss38		0
r2302	chr1	55736342	55736778	330420	Plcl1		0
r23020	chr11	59365355	59365697	9959	Prss38		0
r23022	chr11	59377591	59378405	1933	Prss38		0
r23023	chr11	59384215	59385677	8557	Prss38		0
r23024	chr11	59392306	59392922	16648	Prss38		0
r23025	chr11	59393573	59393987	17915	Prss38		0
r23026	chr11	59398673	59398973	23015	Prss38		0
r23027	chr11	59410685	59411259	35027	Prss38		0
r23028	chr11	59412089	59412633	36431	Prss38		0
r23029	chr11	59412954	59413490	36554	Jmjd4		0
r23030	chr11	59418615	59419085	30959	Jmjd4		0
r23032	chr11	59421879	59422299	27745	Jmjd4		0
r23033	chr11	59423167	59423513	26531	Jmjd4		0
r23034	chr11	59425664	59426025	24019	Jmjd4		0
r23035	chr11	59432108	59432864	17180	Jmjd4		0
r23036	chr11	59449258	59449521	523	Jmjd4		0
r23037	chr11	59449781	59450811	0	Jmjd4		0
r23038	chr11	59456293	59456839	5106	Snap47		0
r23039	chr11	59458672	59459591	7485	Snap47		0
r23040	chr11	59471653	59472764	0	Zfp867		0
r23041	chr11	59477278	59477646	4803	Zfp867		0
r23042	chr11	59483165	59483525	10690	Zfp867		0
r23043	chr11	59485997	59486619	13522	Zfp867		0
r23045	chr11	59505340	59507076	19674	Zkscan17		0
r23046	chr11	59514902	59515227	11523	Zkscan17		0
r2305	chr1	55836747	55837238	430825	Plcl1		0
r23050	chr11	59525262	59525689	1061	Zkscan17		0
r23051	chr11	59526557	59527202	0	Zkscan17		0
r23052	chr11	59531162	59531917	4410	Zkscan17		0
r23053	chr11	59538278	59538744	2823	Nlrp3		0
r23054	chr11	59541138	59542002	0	Nlrp3		0
r23056	chr11	59554204	59554982	12635	Nlrp3		0
r23058	chr11	59571630	59572094	4140	Olfr222		0
r23059	chr11	59600692	59601406	7402	Olfr223		0
r2306	chr1	55838243	55838522	432321	Plcl1		0
r23060	chr11	59614070	59614570	20780	Olfr223		0
r23061	chr11	59622157	59622611	28867	Olfr223		0
r23062	chr11	59624037	59624645	30747	Olfr223		0
r23063	chr11	59633009	59633432	27872	Mprip		0
r23064	chr11	59635982	59636644	24660	Mprip		0
r23065	chr11	59637013	59637351	23953	Mprip		0
r23067	chr11	59641290	59641601	19703	Mprip		0
r23068	chr11	59655220	59655961	5343	Mprip		0
r23069	chr11	59656155	59656414	4890	Mprip		0
r23070	chr11	59657817	59658200	3104	Mprip		0
r23071	chr11	59662096	59662851	790	Mprip		0
r23072	chr11	59662988	59663419	1682	Mprip		0
r23073	chr11	59663566	59663804	2260	Mprip		0
r23074	chr11	59664886	59665336	3580	Mprip		0
r23075	chr11	59670943	59671522	9637	Mprip		0
r23076	chr11	59682604	59683120	21298	Mprip		0
r23077	chr11	59694451	59695337	33145	Mprip		0
r23078	chr11	59707786	59708661	46480	Mprip		0
r23079	chr11	59717730	59718386	56424	Mprip		0
r2308	chr1	55865152	55865863	459230	Plcl1		0
r23080	chr11	59731741	59733243	54401	Pld6		0
r23082	chr11	59746648	59747019	40625	Pld6		0
r23083	chr11	59758608	59759974	27670	Pld6		0
r23084	chr11	59778395	59779062	8582	Pld6		0
r23086	chr11	59787232	59787841	0	Pld6		0
r23087	chr11	59809008	59810709	0	Flcn		0
r23088	chr11	59811410	59811668	1393	Flcn		0
r2309	chr1	55874138	55874986	468216	Plcl1		0
r23090	chr11	59838833	59840261	0	Nt5m		0
r23091	chr11	59844490	59844719	4651	Cops3		0
r23092	chr11	59847196	59847571	7357	Cops3		0
r23093	chr11	59847831	59848746	7992	Cops3		0
r23094	chr11	59879982	59880495	40143	Cops3		0
r23095	chr11	59891937	59892216	52098	Cops3		0
r23097	chr11	59894739	59894939	53266	Med9		0
r23098	chr11	59902124	59902911	45294	Med9		0
r23099	chr11	59913609	59914187	34018	Med9		0
r2310	chr1	55884551	55884879	478629	Plcl1		0
r23100	chr11	59941446	59941951	6254	Med9		0
r23101	chr11	59947784	59948813	0	Med9		0
r23103	chr11	59964690	59965801	0	Rasd1		0
r23106	chr11	60027338	60027733	18755	Pemt		0
r23108	chr11	60034933	60035489	10999	Pemt		0
r23109	chr11	60045838	60046794	0	Pemt		0
r2311	chr1	55886436	55886712	480514	Plcl1		0
r23110	chr11	60058013	60058376	11523	Pemt		5
r23111	chr11	60070669	60070869	24179	Pemt		0
r23112	chr11	60076790	60077214	27798	Rai1		0
r23113	chr11	60088975	60089415	15597	Rai1		0
r23114	chr11	60091056	60091411	13601	Rai1		5
r23115	chr11	60104693	60107164	0	Rai1		0
r23116	chr11	60113549	60113862	8535	Rai1		0
r23117	chr11	60114243	60115982	9229	Rai1		0
r23119	chr11	60127845	60128220	22831	Rai1		0
r23121	chr11	60139774	60140306	34760	Rai1		0
r23122	chr11	60140998	60141455	35984	Rai1		0
r23125	chr11	60153872	60154471	48858	Rai1		0
r23126	chr11	60164814	60165469	57111	Srebf1		0
r23127	chr11	60175687	60177083	45497	Srebf1		0
r23128	chr11	60177310	60177771	44809	Srebf1		0
r23129	chr11	60182241	60182615	39965	Srebf1		0
r23130	chr11	60182827	60183470	39110	Srebf1		0
r23131	chr11	60184692	60184980	37600	Srebf1		0
r23133	chr11	60199687	60200186	22394	Srebf1		0
r23134	chr11	60209281	60209481	13099	Srebf1		0
r23135	chr11	60210253	60210805	11775	Srebf1		0
r23136	chr11	60216655	60216975	5605	Srebf1		0
r23137	chr11	60219635	60221081	1499	Srebf1		0
r23138	chr11	60222781	60223313	199	Srebf1		0
r23139	chr11	60224777	60225051	2195	Srebf1		0
r23140	chr11	60251328	60251572	28746	Srebf1		0
r23141	chr11	60253487	60254119	30905	Srebf1		0
r23143	chr11	60273140	60274094	50558	Srebf1		0
r23144	chr11	60290974	60291432	61472	Tom1l2		0
r23145	chr11	60292746	60293101	59803	Tom1l2		0
r23147	chr11	60301771	60302407	50497	Tom1l2		0
r23149	chr11	60307285	60307582	45322	Tom1l2		0
r2315	chr1	55957755	55958281	551833	Plcl1		0
r23150	chr11	60308102	60308423	44481	Tom1l2		0
r23151	chr11	60308712	60308912	43992	Tom1l2		0
r23152	chr11	60309924	60310133	42771	Tom1l2		0
r23153	chr11	60311300	60312067	40837	Tom1l2		0
r23156	chr11	60323079	60323302	29602	Tom1l2		0
r23157	chr11	60323739	60324176	28728	Tom1l2		0
r2316	chr1	55960281	55960618	554359	Plcl1		0
r23160	chr11	60339349	60339834	13070	Tom1l2		0
r23162	chr11	60346488	60347098	5806	Tom1l2		0
r23163	chr11	60352032	60353510	0	Tom1l2		0
r23164	chr11	60357200	60357415	3870	Drc3		0
r23168	chr11	60389919	60390451	26693	Gid4		0
r2317	chr1	55964085	55964887	558163	Plcl1		0
r23170	chr11	60416775	60418717	0	Gid4		0
r23171	chr11	60436502	60437170	17420	Drg2		0
r23172	chr11	60452630	60452977	1613	Drg2		0
r23173	chr11	60454271	60455395	0	Drg2		0
r23174	chr11	60458165	60458373	3573	Drg2		0
r23175	chr11	60465824	60466180	3158	Myo15		0
r23176	chr11	60493088	60493386	23748	Myo15		0
r23177	chr11	60495740	60496032	26400	Myo15		0
r23179	chr11	60514904	60515593	20787	Alkbh5		0
r2318	chr1	55967441	55967695	561519	Plcl1		0
r23182	chr11	60536439	60538476	57	Alkbh5		6
r23183	chr11	60538815	60539054	2433	Alkbh5		0
r23184	chr11	60540082	60540358	3700	Alkbh5		0
r23186	chr11	60544275	60544477	7893	Alkbh5		0
r23187	chr11	60559351	60559745	22969	Alkbh5		0
r23188	chr11	60698602	60700756	0	Llgl1		0
r23189	chr11	60707330	60708204	7606	Llgl1		0
r2319	chr1	55967810	55968244	561888	Plcl1		0
r23190	chr11	60726628	60728843	0	Flii		0
r23191	chr11	60734169	60734863	5770	Mief2		0
r23193	chr11	60761711	60762132	15232	Top3a		0
r23194	chr11	60769330	60769905	7459	Top3a		0
r23196	chr11	60776209	60777889	0	Top3a		0
r23198	chr11	60787600	60787942	10075	Smcr8		0
r23199	chr11	60810781	60811616	101	Shmt1		0
r232	chr1	11078866	11079517	85400	Prex2		0
r23201	chr11	60830376	60831287	0	Dhrs7b		0
r23206	chr11	60841378	60841846	10746	Dhrs7b		0
r23209	chr11	60878106	60879778	0	Tmem11		0
r23211	chr11	60902047	60902473	12276	Natd1		0
r23212	chr11	60908181	60908478	6271	Natd1		0
r23213	chr11	60913273	60914448	301	Natd1		0
r23214	chr11	60914694	60914951	0	Natd1		0
r23215	chr11	60915229	60915618	478	Natd1		0
r23216	chr11	60927313	60927659	4373	Map2k3		0
r23217	chr11	60930660	60932948	0	Map2k3		0
r23218	chr11	60933552	60933951	1518	Map2k3		0
r23219	chr11	60935242	60935858	3208	Map2k3		0
r23220	chr11	60935971	60936248	3937	Map2k3		0
r23221	chr11	60941297	60941824	9263	Map2k3		0
r23222	chr11	60953522	60954209	21488	Map2k3		0
r23227	chr11	61043721	61043968	21156	Kcnj12		0
r23229	chr11	61059543	61060299	36978	Kcnj12	M3	0
r23230	chr11	61062232	61062599	39667	Kcnj12		0
r23231	chr11	61062609	61062871	40044	Kcnj12		0
r23234	chr11	61091698	61092121	34633	Tnfrsf13b		0
r23235	chr11	61104215	61104898	21856	Tnfrsf13b		0
r23238	chr11	61119757	61120451	6303	Tnfrsf13b		0
r23244	chr11	61174235	61175690	0	Usp22		0
r23245	chr11	61176395	61176686	1339	Usp22		0
r23246	chr11	61193366	61194003	13533	Aldh3a1		0
r23247	chr11	61198927	61199154	8382	Aldh3a1		0
r23248	chr11	61199604	61200070	7466	Aldh3a1		0
r23249	chr11	61201131	61201530	6006	Aldh3a1		0
r23250	chr11	61202836	61203202	4334	Aldh3a1		0
r23251	chr11	61206521	61206970	566	Aldh3a1		0
r23252	chr11	61207353	61209145	0	Aldh3a1		0
r23253	chr11	61220201	61220847	12663	Aldh3a1		0
r23254	chr11	61223240	61223756	15702	Aldh3a1		0
r23255	chr11	61225730	61226282	18192	Aldh3a1		0
r23256	chr11	61228477	61228875	20939	Aldh3a1		0
r23257	chr11	61231119	61231869	23581	Aldh3a1		0
r23259	chr11	61266571	61267762	0	Aldh3a2		5
r2326	chr1	56681156	56681766	43720	Hsfy2		0
r23260	chr11	61274043	61274274	6578	Aldh3a2		0
r23261	chr11	61277830	61279052	10365	Aldh3a2		0
r23262	chr11	61283616	61284271	16151	Aldh3a2		0
r23264	chr11	61300717	61301287	33252	Aldh3a2		0
r2327	chr1	56685109	56685623	47673	Hsfy2		0
r23270	chr11	61352188	61352593	9327	Slc47a2		0
r23274	chr11	61407580	61409047	29234	Slc47a1		0
r23275	chr11	61417915	61418311	35819	Rnf112		0
r23278	chr11	61457538	61457799	3406	Rnf112		0
r23279	chr11	61468798	61469926	14666	Rnf112		0
r2328	chr1	56700453	56700938	63017	Hsfy2		0
r23281	chr11	61487432	61487806	2000	Mfap4		0
r23283	chr11	61493507	61495055	0	Mapk7		5
r23285	chr11	61504586	61505595	0	B9d1		0
r23287	chr11	61517782	61518315	12637	B9d1		0
r23288	chr11	61526962	61527336	21817	B9d1		0
r23293	chr11	61562510	61562804	16882	Epn2		0
r23294	chr11	61563929	61565188	14498	Epn2		0
r23295	chr11	61578677	61580029	0	Epn2		0
r23297	chr11	61590479	61591361	10791	Epn2		5
r23298	chr11	61597358	61598318	17670	Epn2		0
r23299	chr11	61602710	61603179	23022	Epn2		0
r233	chr1	11136672	11137005	143206	Prex2		0
r23300	chr11	61607953	61608619	28265	Epn2		0
r23301	chr11	61615617	61617053	35929	Epn2		0
r23302	chr11	61619775	61620660	32604	Grap		0
r23303	chr11	61629672	61630038	23226	Grap		0
r23304	chr11	61638092	61638388	14876	Grap		0
r23305	chr11	61642125	61642531	10733	Grap		0
r23306	chr11	61644518	61645044	8220	Grap		0
r23307	chr11	61648233	61648672	4592	Grap		0
r23310	chr11	61665968	61666323	12702	Grap		0
r23311	chr11	61686935	61688009	2843	Fam83g		0
r23312	chr11	61699938	61700364	15846	Fam83g		0
r23313	chr11	61714387	61715066	5759	Slc5a10		0
r23315	chr11	61760600	61760845	1242	Prpsap2		0
r23316	chr11	61761356	61762485	0	Prpsap2		0
r23320	chr11	61853977	61855580	0	Ulk2		0
r23322	chr11	61929429	61931352	0	Akap10		0
r23323	chr11	61949385	61949715	7047	Specc1		0
r23324	chr11	61950570	61951073	5689	Specc1		0
r23325	chr11	61955042	61955451	1311	Specc1		0
r23326	chr11	61956530	61957209	0	Specc1		0
r23327	chr11	61957354	61957680	590	Specc1		0
r23328	chr11	61970718	61971539	13954	Specc1		0
r23331	chr11	61986925	61987352	30161	Specc1		0
r23333	chr11	62004945	62006068	48181	Specc1		0
r23334	chr11	62006687	62006988	49923	Specc1		0
r23335	chr11	62007353	62007763	50589	Specc1		0
r23336	chr11	62022931	62024490	66167	Specc1		0
r23337	chr11	62026504	62026891	69740	Specc1		0
r23338	chr11	62027219	62027633	70455	Specc1		0
r23340	chr11	62034429	62034937	77665	Specc1		0
r23342	chr11	62044570	62045108	87806	Specc1		0
r23343	chr11	62047751	62048241	90987	Specc1		0
r23347	chr11	62070248	62070618	113484	Specc1		0
r23348	chr11	62074664	62074890	117900	Specc1		0
r23349	chr11	62075138	62075419	118374	Specc1		0
r2335	chr1	56911499	56911897	66752	Satb2		0
r23350	chr11	62076466	62077725	119702	Specc1		0
r23351	chr11	62079547	62079905	122783	Specc1		0
r23352	chr11	62086762	62087689	129998	Specc1		0
r23353	chr11	62088698	62089009	131934	Specc1		0
r23354	chr11	62090231	62090691	133467	Specc1		0
r23358	chr11	62119794	62120570	128413	Adora2b		0
r23359	chr11	62127759	62128117	120866	Adora2b		0
r23360	chr11	62145275	62146006	102977	Adora2b		0
r23361	chr11	62147691	62148582	100401	Adora2b		0
r23362	chr11	62167182	62167444	81539	Adora2b		0
r23363	chr11	62184874	62185629	63354	Adora2b		0
r23364	chr11	62187085	62187425	61558	Adora2b		0
r23365	chr11	62192019	62192436	56547	Adora2b		0
r23366	chr11	62209670	62210099	38884	Adora2b		0
r23367	chr11	62217648	62218087	30896	Adora2b		0
r23368	chr11	62220665	62221577	27406	Adora2b		0
r23369	chr11	62223908	62224465	24518	Adora2b		0
r2337	chr1	56922274	56922862	55787	Satb2		0
r23371	chr11	62243424	62243654	5329	Adora2b		0
r23372	chr11	62243798	62244763	4220	Adora2b		0
r23373	chr11	62248437	62250267	0	Adora2b		0
r23374	chr11	62250952	62251425	1967	Adora2b		0
r23375	chr11	62261277	62261971	12292	Adora2b		0
r23376	chr11	62268317	62268825	12549	Zswim7		0
r23378	chr11	62278072	62278390	2984	Zswim7		0
r23379	chr11	62280642	62282017	0	Zswim7		0
r23380	chr11	62294163	62294647	12689	Ttc19		0
r23381	chr11	62305940	62306287	24466	Ttc19		0
r23382	chr11	62309225	62309761	27751	Ttc19		0
r23383	chr11	62332271	62332619	50797	Ttc19		0
r23385	chr11	62396446	62396812	61647	Pigl		0
r23386	chr11	62431344	62431961	26498	Pigl		0
r23387	chr11	62456465	62457810	649	Pigl		0
r23388	chr11	62458031	62458873	0	Pigl		0
r23389	chr11	62463468	62464034	4926	Ncor1		0
r23391	chr11	62470523	62471318	11981	Ncor1		0
r23392	chr11	62494702	62496199	36160	Ncor1		0
r23393	chr11	62496393	62496600	37851	Ncor1		0
r23394	chr11	62538379	62539469	0	Cenpv		0
r23395	chr11	62549605	62551370	0	Ubb		0
r23396	chr11	62551449	62551849	277	Ubb		0
r23397	chr11	62555943	62556184	4771	Ubb		0
r23398	chr11	62558912	62559351	7740	Ubb		0
r23400	chr11	62570476	62570700	3785	Trpv2		0
r23401	chr11	62575329	62576302	842	Trpv2		0
r23402	chr11	62576357	62577037	1870	Trpv2	M2	0
r23403	chr11	62602580	62603570	28093	Trpv2		0
r23404	chr11	62605537	62606566	31050	Trpv2		0
r23405	chr11	62609040	62609496	34553	Trpv2		0
r23406	chr11	62613395	62614286	34236	Lrrc75a		0
r23408	chr11	62624273	62625312	23210	Lrrc75a		0
r23409	chr11	62636430	62638021	10501	Lrrc75a		0
r2341	chr1	56965960	56966457	12192	Satb2		0
r23410	chr11	62642931	62643291	5231	Lrrc75a		0
r23411	chr11	62646251	62646611	1911	Lrrc75a		0
r23412	chr11	62647414	62647983	539	Lrrc75a		0
r23413	chr11	62648201	62649461	0	Lrrc75a		0
r23416	chr11	62669393	62669773	20728	Mmgt2		0
r23417	chr11	62675552	62676288	26887	Mmgt2		0
r23418	chr11	62693049	62693747	38157	Zfp287		0
r23419	chr11	62699694	62700028	31876	Zfp287		0
r2342	chr1	56970934	56971259	7390	Satb2		8
r23420	chr11	62701147	62701498	30406	Zfp287		0
r23421	chr11	62731206	62732128	0	Zfp287		0
r23423	chr11	62744025	62744577	8522	Gm10428		0
r23424	chr11	62745901	62746630	6469	Gm10428		0
r23426	chr11	62756633	62757711	3532	Gm10428		0
r23427	chr11	62761990	62762227	8889	Gm10428		0
r23428	chr11	62789167	62789717	0	Zfp286		0
r2343	chr1	56971367	56973899	4750	Satb2		0
r23432	chr11	62813901	62815074	5156	Trim16	M3	0
r23433	chr11	62819916	62821401	0	Trim16		0
r23434	chr11	62821859	62822262	1627	Trim16		0
r23435	chr11	62825547	62825908	5315	Trim16		0
r23436	chr11	62831823	62832353	11591	Trim16		0
r23439	chr11	62846957	62847445	0	Fbxw10		0
r2344	chr1	56977200	56977438	1211	Satb2		0
r23440	chr11	62847752	62848113	682	Fbxw10		0
r23441	chr11	62851199	62851547	4129	Fbxw10		0
r23443	chr11	62869155	62869881	9573	Tvp23b		0
r23444	chr11	62878950	62880079	0	Tvp23b		0
r23445	chr11	62901749	62902287	22293	Tvp23b		0
r23446	chr11	62905055	62905282	25599	Tvp23b		0
r23447	chr11	62910574	62910871	31118	Tvp23b		5
r23448	chr11	62911285	62912219	31829	Tvp23b		0
r23449	chr11	62916847	62917136	34056	Cdrt4		0
r2345	chr1	56980015	56980467	1364	Satb2		0
r23450	chr11	62920310	62920664	30528	Cdrt4		0
r23451	chr11	62921001	62922146	29046	Cdrt4		0
r23453	chr11	62929861	62930283	20909	Cdrt4		0
r23454	chr11	62935136	62935465	15727	Cdrt4		0
r23455	chr11	62940178	62940546	10646	Cdrt4		0
r23456	chr11	62949550	62949967	1225	Cdrt4		0
r23458	chr11	62966373	62967700	15179	Cdrt4		0
r2346	chr1	56991562	56991957	12911	Satb2		0
r23461	chr11	62981578	62981869	30384	Cdrt4		0
r23462	chr11	62995617	62996062	44423	Cdrt4		0
r23463	chr11	62996377	62996811	45183	Cdrt4		0
r23464	chr11	62997543	62998210	46349	Cdrt4		0
r23467	chr11	63018118	63018482	43171	Tekt3		0
r23469	chr11	63023495	63023770	37883	Tekt3		0
r23470	chr11	63026514	63027185	34468	Tekt3		0
r23471	chr11	63029121	63029569	32084	Tekt3		0
r23475	chr11	63052026	63052478	9175	Tekt3		0
r23476	chr11	63052801	63053261	8392	Tekt3		0
r23477	chr11	63058322	63059153	2500	Tekt3		0
r2348	chr1	57053923	57054309	75272	Satb2		0
r23481	chr11	63098294	63099139	29842	Pmp22		0
r23482	chr11	63099323	63099989	28992	Pmp22		0
r23484	chr11	63109099	63109519	19462	Pmp22		0
r23485	chr11	63114842	63115785	13196	Pmp22		0
r23486	chr11	63119824	63120107	8874	Pmp22		0
r23487	chr11	63122262	63122644	6337	Pmp22		10
r23489	chr11	63130493	63131714	1510	Pmp22		0
r23490	chr11	63132525	63133249	3542	Pmp22		0
r23491	chr11	63135212	63136163	6229	Pmp22		0
r23492	chr11	63136220	63136520	7237	Pmp22		0
r23495	chr11	63165044	63165452	36061	Pmp22		0
r23496	chr11	63167734	63168310	38751	Pmp22		0
r23497	chr11	63168768	63169226	39785	Pmp22		0
r23498	chr11	63173445	63174222	44462	Pmp22		0
r23499	chr11	63181693	63182553	52710	Pmp22		0
r235	chr1	11139871	11140362	146405	Prex2		0
r23502	chr11	63213135	63213466	84152	Pmp22		0
r23506	chr11	63253128	63253701	124145	Pmp22		0
r23507	chr11	63264304	63265039	135321	Pmp22		0
r2351	chr1	57075075	57075555	96424	Satb2		0
r23510	chr11	63287753	63288272	158770	Pmp22		0
r23511	chr11	63338048	63338343	209065	Pmp22		0
r23513	chr11	63404704	63405073	275721	Pmp22		0
r23514	chr11	63460125	63460876	331142	Pmp22		0
r23515	chr11	63565419	63566306	355983	Hs3st3b1		0
r23516	chr11	63583299	63583747	338542	Hs3st3b1		0
r23517	chr11	63644398	63644956	277333	Hs3st3b1		0
r2352	chr1	57075982	57076237	97331	Satb2		0
r23520	chr11	63671739	63672250	250039	Hs3st3b1		0
r23521	chr11	63758368	63758757	163532	Hs3st3b1		0
r23523	chr11	63761376	63761998	160291	Hs3st3b1		0
r23524	chr11	63782222	63782957	139332	Hs3st3b1		0
r23526	chr11	63891374	63892081	30208	Hs3st3b1		0
r23528	chr11	63914356	63914706	7583	Hs3st3b1		0
r23529	chr11	63915053	63915597	6692	Hs3st3b1		0
r23530	chr11	63920518	63920897	1392	Hs3st3b1		0
r23531	chr11	63921997	63922672	0	Hs3st3b1		0
r23532	chr11	63925209	63925606	2918	Hs3st3b1		0
r23533	chr11	63951964	63952562	29673	Hs3st3b1		0
r23534	chr11	63957315	63957597	35024	Hs3st3b1		0
r23535	chr11	63977726	63978277	55435	Hs3st3b1		0
r23537	chr11	64036393	64036772	42695	Cox10		0
r23538	chr11	64043898	64044455	35012	Cox10		0
r2354	chr1	57205560	57205923	171696	1700066M21Rik		0
r23540	chr11	64065988	64066449	13018	Cox10		0
r23541	chr11	64066740	64067205	12262	Cox10		0
r23542	chr11	64078984	64080167	0	Cox10		0
r23543	chr11	64087118	64088054	7649	Cox10		0
r23545	chr11	64099262	64099823	19793	Cox10		0
r23546	chr11	64100122	64100477	20653	Cox10		0
r23548	chr11	64168457	64169187	88988	Cox10		0
r23549	chr11	64180072	64180718	100603	Cox10		0
r2355	chr1	57227882	57228186	149433	1700066M21Rik		0
r23550	chr11	64188757	64189164	109288	Cox10		0
r23551	chr11	64221761	64222241	142292	Cox10		0
r23552	chr11	64236006	64236419	156537	Cox10		0
r23555	chr11	64396356	64396739	38592	Hs3st3a1		0
r23556	chr11	64434988	64436293	0	Hs3st3a1		0
r23558	chr11	64468747	64469259	33414	Hs3st3a1		0
r23559	chr11	64491006	64491382	55673	Hs3st3a1		0
r2356	chr1	57269651	57270129	107490	1700066M21Rik		0
r23561	chr11	64496676	64497129	61343	Hs3st3a1		0
r23562	chr11	64502838	64503462	67505	Hs3st3a1		0
r23563	chr11	64505981	64506204	70648	Hs3st3a1		0
r23565	chr11	64511259	64511600	75926	Hs3st3a1		0
r23566	chr11	64516777	64517733	81444	Hs3st3a1		0
r23571	chr11	64618803	64619312	183470	Hs3st3a1		0
r23575	chr11	64703848	64704167	268515	Hs3st3a1		0
r23576	chr11	64718719	64719126	259911	Elac2		0
r23577	chr11	64916618	64917157	61880	Elac2		0
r23578	chr11	64955098	64955645	23392	Elac2		0
r23579	chr11	64968358	64968953	10084	Elac2		0
r23581	chr11	64978541	64979584	0	Elac2		0
r23582	chr11	65035319	65035609	56280	Elac2		0
r23583	chr11	65039736	65040119	60697	Elac2		0
r23586	chr11	65128546	65129257	30633	1700086D15Rik		0
r23587	chr11	65139107	65139618	20272	1700086D15Rik		0
r23590	chr11	65161731	65162121	839	Arhgap44		0
r23591	chr11	65162175	65163166	0	Arhgap44		0
r23594	chr11	65197311	65197659	34349	Arhgap44		0
r23595	chr11	65209407	65209969	46445	Arhgap44		0
r23596	chr11	65215118	65215842	52156	Arhgap44		0
r23597	chr11	65268416	65268730	1258	Myocd		0
r23598	chr11	65271076	65271326	1086	Myocd		0
r23599	chr11	65275439	65275870	5449	Myocd		0
r236	chr1	11151459	11151885	157993	Prex2		0
r2360	chr1	57377209	57378476	0	1700066M21Rik		0
r23600	chr11	65292709	65293440	22719	Myocd		0
r23604	chr11	65365858	65366504	95868	Myocd		0
r23605	chr11	65366539	65367275	96549	Myocd		0
r23606	chr11	65374723	65375182	104733	Myocd		0
r23608	chr11	65386496	65387169	116506	Myocd		0
r23609	chr11	65389267	65389588	119277	Myocd		0
r23610	chr11	65443465	65443908	173475	Myocd		0
r23611	chr11	65448215	65449002	178225	Myocd		5
r23613	chr11	65461005	65461440	191015	Myocd		0
r23614	chr11	65476108	65476740	206118	Myocd		0
r23617	chr11	65505003	65505574	235013	Myocd		0
r23619	chr11	65609078	65609527	178769	Map2k4		0
r2362	chr1	57394032	57394468	11859	Maip1		0
r23622	chr11	65667418	65667770	120526	Map2k4		0
r23624	chr11	65678882	65679285	109011	Map2k4		0
r23625	chr11	65740493	65741123	47173	Map2k4		0
r23626	chr11	65743765	65744349	43947	Map2k4		0
r23628	chr11	65771570	65771916	16380	Map2k4		0
r23629	chr11	65778743	65779725	8571	Map2k4		0
r2363	chr1	57406022	57407232	0	Maip1		0
r23631	chr11	65784411	65784759	3537	Map2k4		0
r23632	chr11	65787305	65788621	0	Map2k4		0
r23633	chr11	65794233	65794788	5935	Map2k4		0
r23634	chr11	65794902	65795125	6604	Map2k4		0
r23635	chr11	65806244	65807610	0	Zkscan6		0
r23637	chr11	65820808	65821155	13632	Zkscan6		0
r23638	chr11	65852048	65852445	44872	Zkscan6		0
r23639	chr11	65930611	65931124	123435	Zkscan6		0
r2364	chr1	57423717	57424078	16615	Tyw5		0
r23640	chr11	66167760	66168714	0	Dnah9		0
r23641	chr11	66188541	66189134	19989	Dnah9		0
r23644	chr11	66233837	66234220	65285	Dnah9		0
r23646	chr11	66258583	66259188	90031	Dnah9		0
r23647	chr11	66274528	66275188	105976	Dnah9		0
r23649	chr11	66327422	66327895	158870	Dnah9		0
r2365	chr1	57428887	57429316	21785	Tyw5		0
r23650	chr11	66341580	66341912	173028	Dnah9		0
r23651	chr11	66344806	66345206	176254	Dnah9		0
r23652	chr11	66359687	66360244	165719	Shisa6		0
r23653	chr11	66367216	66367829	158134	Shisa6		0
r23656	chr11	66499042	66499504	26459	Shisa6		0
r23657	chr11	66531440	66531850	5475	Shisa6		0
r23659	chr11	66564935	66565276	38970	Shisa6		0
r2366	chr1	57429755	57430489	22653	Tyw5		0
r23662	chr11	66808612	66809425	102555	Pirt	M1	0
r23665	chr11	66905309	66906295	5685	Pirt		0
r23668	chr11	66982871	66983134	26232	Tmem238l		0
r23669	chr11	66984226	66984520	27587	Tmem238l		0
r23670	chr11	66984756	66985257	28117	Tmem238l		0
r23671	chr11	66985292	66985567	28653	Tmem238l		0
r23672	chr11	67010175	67010896	14257	Tmem220		0
r23673	chr11	67017555	67018180	6973	Tmem220		0
r23674	chr11	67024825	67025530	0	Tmem220		0
r23675	chr11	67031355	67031712	6200	Tmem220		0
r23677	chr11	67052081	67053072	0	Adprm		0
r23678	chr11	67076760	67077132	1167	Myh3		0
r23679	chr11	67080182	67080554	1881	Myh3		0
r23680	chr11	67081157	67081737	2856	Myh3		0
r23681	chr11	67085409	67085888	7108	Myh3		0
r23683	chr11	67110201	67110533	31900	Myh3		0
r23684	chr11	67112059	67112435	33758	Myh3		0
r23685	chr11	67112832	67113075	34531	Myh3		0
r23691	chr11	67350381	67350714	28722	Myh13		0
r23693	chr11	67373288	67373736	51629	Myh13		0
r23694	chr11	67379710	67380531	58051	Myh13		0
r23695	chr11	67390456	67391454	63982	Gas7		0
r23696	chr11	67403926	67404432	51004	Gas7		0
r23698	chr11	67423086	67423975	31461	Gas7	M3	0
r237	chr1	11202555	11202908	209089	Prex2		0
r2370	chr1	57443080	57443593	35978	Tyw5		0
r23701	chr11	67454861	67455597	0	Gas7		0
r23702	chr11	67455627	67456341	189	Gas7		0
r23703	chr11	67458150	67458507	2712	Gas7		0
r23704	chr11	67468718	67469169	13280	Gas7		0
r23706	chr11	67480215	67481018	24777	Gas7		0
r23707	chr11	67482184	67482926	26746	Gas7		0
r23708	chr11	67491354	67491819	35916	Gas7		0
r2371	chr1	57450135	57450697	43033	Tyw5		0
r23710	chr11	67497963	67498837	42525	Gas7		0
r23712	chr11	67509370	67510004	53932	Gas7		0
r23713	chr11	67514607	67514812	59169	Gas7		0
r23714	chr11	67515167	67516195	59729	Gas7		0
r23715	chr11	67521994	67522396	66556	Gas7		0
r23716	chr11	67523726	67524409	68288	Gas7		0
r23717	chr11	67526502	67527572	71064	Gas7		0
r23718	chr11	67530523	67530823	75085	Gas7		0
r23719	chr11	67532510	67533221	77072	Gas7		0
r23720	chr11	67535751	67536059	80313	Gas7		0
r23722	chr11	67538467	67539118	83029	Gas7		0
r23723	chr11	67549332	67549764	93894	Gas7		0
r23726	chr11	67559128	67559451	103690	Gas7		0
r23727	chr11	67559468	67560112	104030	Gas7		0
r23728	chr11	67563058	67563677	107620	Gas7		0
r23729	chr11	67564292	67564578	108854	Gas7		0
r23730	chr11	67568700	67569133	113262	Gas7		0
r23733	chr11	67578505	67578766	116559	Rcvrn		0
r23735	chr11	67581519	67582187	113138	Rcvrn		0
r23736	chr11	67586134	67586833	108492	Rcvrn		0
r23737	chr11	67588402	67589349	105976	Rcvrn		0
r23738	chr11	67600563	67601467	93858	Rcvrn		0
r23741	chr11	67616752	67617292	78033	Rcvrn		0
r23742	chr11	67622020	67622679	72646	Rcvrn		0
r23743	chr11	67633668	67634240	61085	Rcvrn		0
r23744	chr11	67636292	67636982	58343	Rcvrn		0
r23745	chr11	67638353	67638896	56429	Rcvrn		0
r23747	chr11	67644538	67645003	50322	Rcvrn		0
r23748	chr11	67647739	67648235	47090	Rcvrn		0
r23749	chr11	67648591	67649029	46296	Rcvrn		0
r2375	chr1	57512484	57512917	105382	Tyw5		0
r23751	chr11	67657659	67658021	37304	Rcvrn		0
r23753	chr11	67661489	67661936	33389	Rcvrn		0
r23754	chr11	67667215	67667957	27368	Rcvrn		0
r23756	chr11	67676223	67676601	18724	Rcvrn		0
r23758	chr11	67757439	67757905	13247	Glp2r		0
r23762	chr11	67820169	67820484	21981	Dhrs7c		0
r23763	chr11	67828223	67828829	30035	Dhrs7c		0
r23764	chr11	67839928	67840128	41740	Dhrs7c		0
r23765	chr11	67854023	67854418	55835	Dhrs7c		0
r23766	chr11	67860872	67861860	60292	Usp43		0
r23768	chr11	67896783	67897603	24549	Usp43		0
r23769	chr11	67911058	67911485	10667	Usp43		0
r2377	chr1	57545905	57546301	138803	Tyw5		0
r23770	chr11	67912699	67912958	9194	Usp43		0
r23771	chr11	67919665	67920415	1737	Usp43		0
r23772	chr11	67922120	67922513	0	Usp43		0
r23776	chr11	67965369	67965779	0	Cfap52		0
r23777	chr11	67966176	67966998	0	Stx8		0
r23779	chr11	67975011	67975431	8817	Stx8		0
r2378	chr1	57561554	57561965	154452	Tyw5		0
r23781	chr11	68004229	68004568	38035	Stx8		0
r23783	chr11	68018011	68018726	51817	Stx8		0
r23784	chr11	68022811	68023228	56617	Stx8		0
r23786	chr11	68030622	68031167	64428	Stx8		0
r23787	chr11	68032457	68032910	66263	Stx8		0
r23789	chr11	68058267	68059175	92073	Stx8		0
r23792	chr11	68072228	68072883	106034	Stx8		6
r23793	chr11	68074338	68075012	108144	Stx8		0
r23794	chr11	68083341	68084026	117147	Stx8		0
r23795	chr11	68085236	68085544	119042	Stx8		0
r23796	chr11	68086207	68086569	120013	Stx8		0
r23797	chr11	68089823	68090473	123629	Stx8	M3	0
r23798	chr11	68091957	68092747	125763	Stx8		0
r23799	chr11	68155548	68156234	189354	Stx8		0
r2380	chr1	57605553	57606476	167685	Spats2l		0
r23800	chr11	68171972	68172524	205778	Stx8		0
r23801	chr11	68176474	68176909	210280	Stx8		0
r23802	chr11	68195158	68195498	205324	Ntn1		0
r23803	chr11	68212000	68212624	188198	Ntn1		0
r23804	chr11	68213918	68214331	186491	Ntn1		0
r23805	chr11	68220724	68221276	179546	Ntn1		0
r23806	chr11	68222121	68222679	178143	Ntn1		0
r23807	chr11	68229126	68229699	171123	Ntn1		5
r23809	chr11	68261202	68261893	138929	Ntn1		0
r23811	chr11	68286304	68286783	114039	Ntn1		0
r23812	chr11	68308975	68309195	91627	Ntn1		0
r23813	chr11	68313458	68314575	86247	Ntn1		0
r23815	chr11	68321207	68321888	78934	Ntn1		0
r23817	chr11	68385316	68385636	15186	Ntn1		0
r23818	chr11	68385941	68387760	13062	Ntn1		5
r23819	chr11	68400012	68400571	251	Ntn1		0
r23820	chr11	68407224	68407920	6400	Ntn1		0
r23821	chr11	68407949	68408492	7125	Ntn1		0
r23822	chr11	68408891	68409316	8067	Ntn1		0
r23823	chr11	68417635	68418211	13909	Pik3r5		0
r23824	chr11	68427150	68427350	4770	Pik3r5		0
r23825	chr11	68431541	68432845	0	Pik3r5		0
r23829	chr11	68445742	68447035	13620	Pik3r5		0
r23830	chr11	68447110	68447450	14988	Pik3r5		0
r23832	chr11	68458029	68458737	25907	Pik3r5		0
r23833	chr11	68459514	68459924	27392	Pik3r5		0
r23834	chr11	68467455	68468647	34371	Pik3r6		0
r23835	chr11	68468955	68469269	33749	Pik3r6		0
r23836	chr11	68473582	68473974	29044	Pik3r6		0
r2384	chr1	57717152	57717611	56550	Spats2l		0
r23840	chr11	68485020	68485788	17230	Pik3r6		0
r23842	chr11	68502454	68503242	0	Pik3r6		6
r23843	chr11	68513891	68514366	10871	Pik3r6	M2	0
r23846	chr11	68531432	68531777	24408	Mfsd6l		0
r23847	chr11	68536455	68536814	19371	Mfsd6l		0
r23848	chr11	68539239	68539522	16663	Mfsd6l		0
r23849	chr11	68544605	68544969	11216	Mfsd6l		0
r23851	chr11	68553987	68554480	1705	Mfsd6l		0
r23852	chr11	68566397	68566828	10210	Mfsd6l		0
r23854	chr11	68579557	68579973	7047	Ccdc42		0
r23855	chr11	68589406	68589810	2384	Ccdc42		0
r23856	chr11	68600536	68601039	13514	Ccdc42		0
r23859	chr11	68623299	68623954	36277	Ccdc42		0
r23860	chr11	68637860	68638737	50838	Ccdc42	M1	0
r23862	chr11	68655447	68656016	35542	Myh10		0
r23863	chr11	68657161	68657631	33927	Myh10		0
r23866	chr11	68665107	68665872	25686	Myh10		0
r23867	chr11	68675111	68675859	15699	Myh10		0
r23868	chr11	68691209	68693362	0	Myh10		0
r23869	chr11	68706438	68707268	14878	Myh10		0
r2387	chr1	57774036	57775427	0	Spats2l	M1	0
r23871	chr11	68718993	68720172	27433	Myh10		0
r23873	chr11	68750362	68751263	58802	Myh10		0
r23875	chr11	68770210	68770563	78650	Myh10		0
r23876	chr11	68782272	68782811	89046	Ndel1		0
r23877	chr11	68805226	68805426	66431	Ndel1		0
r23878	chr11	68807819	68808192	63665	Ndel1		0
r23881	chr11	68852339	68853485	18372	Ndel1		0
r23882	chr11	68854111	68854519	17338	Ndel1		0
r23883	chr11	68860171	68860573	11284	Ndel1		0
r23884	chr11	68863578	68864233	7624	Ndel1		0
r23885	chr11	68864629	68865221	6636	Ndel1		0
r23886	chr11	68871675	68872294	0	Ndel1		0
r23887	chr11	68874849	68875199	2990	Ndel1		0
r23889	chr11	68901190	68901966	0	Rpl26		0
r23890	chr11	68904705	68905058	3121	Rpl26		0
r23891	chr11	68906346	68906917	4762	Rpl26		0
r23892	chr11	68911650	68913001	10066	Rpl26		10
r23893	chr11	68914582	68914938	12142	Odf4		0
r23894	chr11	68933988	68934607	6906	Odf4		0
r23895	chr11	68939432	68940192	12350	Odf4		0
r23896	chr11	68946139	68947348	10131	Arhgef15		0
r23898	chr11	68961540	68961885	4059	Arhgef15		0
r23899	chr11	68967302	68968378	0	Slc25a35		0
r239	chr1	11214153	11214581	199523	A830018L16Rik		0
r2390	chr1	57849143	57849446	74980	Spats2l		0
r23900	chr11	68973197	68974122	1062	Rangrf		0
r23901	chr11	68982452	68983315	7266	Rangrf		0
r23902	chr11	69008199	69008769	0	Pfas		0
r23903	chr11	69012160	69012648	3262	Ctc1		0
r23904	chr11	69015580	69016606	0	Ctc1		0
r23905	chr11	69028826	69029172	12914	Ctc1		0
r23906	chr11	69035913	69036284	9362	Aurkb		5
r23907	chr11	69039723	69040771	4875	Aurkb		0
r23908	chr11	69040818	69041329	4317	Aurkb		0
r23909	chr11	69045426	69046241	0	Aurkb		0
r2391	chr1	57849892	57850484	75729	Spats2l		0
r23910	chr11	69046399	69046741	751	Aurkb		0
r23911	chr11	69059027	69060327	0	Borcs6		0
r23912	chr11	69062602	69063123	2884	Borcs6		0
r23913	chr11	69063608	69064197	3890	Borcs6		0
r23914	chr11	69067658	69067963	2842	Tmem107		0
r23915	chr11	69070538	69071554	0	Tmem107		0
r23916	chr11	69073133	69074073	2326	Tmem107		0
r23917	chr11	69078556	69079244	7749	Tmem107		0
r23918	chr11	69080274	69080540	7949	Vamp2		0
r23919	chr11	69088078	69089178	0	Vamp2		0
r23920	chr11	69094529	69095687	0	Per1		0
r23921	chr11	69096993	69097381	1775	Per1		0
r23922	chr11	69097565	69097792	2347	Per1		0
r23923	chr11	69098618	69099025	3400	Per1		0
r23924	chr11	69099729	69100466	4511	Per1		0
r23925	chr11	69102361	69102707	7143	Per1		0
r23926	chr11	69110574	69111113	9290	Hes7		0
r23927	chr11	69111864	69112316	8087	Hes7		0
r23928	chr11	69114084	69114326	6077	Hes7		0
r23929	chr11	69117688	69118605	1798	Hes7		0
r2393	chr1	57873970	57874381	99807	Spats2l		0
r23930	chr11	69122193	69123077	1788	Hes7		0
r23931	chr11	69123612	69124034	1861	Aloxe3		0
r23932	chr11	69124086	69124454	1441	Aloxe3		0
r23933	chr11	69125172	69126144	0	Aloxe3		0
r23934	chr11	69134157	69134712	8260	Aloxe3	M2	0
r23935	chr11	69150407	69150856	6132	Alox12b		0
r23937	chr11	69160580	69160920	3590	Alox12b		0
r23938	chr11	69171606	69171918	14616	Alox12b		0
r23939	chr11	69172219	69172466	15229	Alox12b		0
r23940	chr11	69172550	69173038	15560	Alox12b		0
r23942	chr11	69192918	69193266	4576	Alox8		0
r23947	chr11	69235196	69236089	946	Gucy2e	M2	0
r23948	chr11	69244918	69245551	7881	Gucy2e		10
r23949	chr11	69245617	69246210	8580	Gucy2e		0
r2395	chr1	57898159	57898577	97393	Sgo2a		0
r23950	chr11	69253057	69253517	16020	Gucy2e		0
r23951	chr11	69257752	69257965	20715	Gucy2e		0
r23952	chr11	69259620	69260552	22583	Gucy2e		0
r23953	chr11	69266354	69266704	29317	Gucy2e		0
r23954	chr11	69267425	69267679	30388	Gucy2e		0
r23955	chr11	69269475	69269979	32438	Gucy2e		0
r23956	chr11	69272353	69272737	35316	Gucy2e		0
r23957	chr11	69276083	69276600	39046	Gucy2e		0
r23958	chr11	69323554	69324377	0	Cntrob		0
r23959	chr11	69325690	69326404	0	Kcnab3		0
r23960	chr11	69332048	69332508	5789	Kcnab3		0
r23961	chr11	69334061	69334488	5972	Rnf227		0
r23962	chr11	69334510	69335206	5254	Rnf227		0
r23963	chr11	69340350	69341003	0	Rnf227		0
r23964	chr11	69364928	69365383	4022	Chd3		0
r23965	chr11	69366081	69366910	2495	Chd3		0
r23966	chr11	69367797	69368316	1089	Chd3		0
r23967	chr11	69368740	69369060	345	Chd3		0
r23968	chr11	69375604	69376044	6197	Chd3		0
r23969	chr11	69382546	69383309	12177	Naa38		5
r23970	chr11	69390340	69390690	4796	Naa38		0
r23971	chr11	69395288	69396611	0	Naa38		0
r23972	chr11	69401158	69401657	2923	Tmem88		0
r23973	chr11	69408548	69409945	3729	Kdm6b		0
r23974	chr11	69410254	69411468	2206	Kdm6b		0
r23975	chr11	69411639	69412041	1633	Kdm6b		0
r23976	chr11	69414505	69414728	829	Kdm6b		0
r23977	chr11	69415252	69415592	1576	Kdm6b		0
r23978	chr11	69417579	69418367	3903	Kdm6b		5
r23979	chr11	69418424	69419352	4748	Kdm6b		0
r2398	chr1	57949201	57949553	46417	Sgo2a		0
r23982	chr11	69432024	69432478	18348	Kdm6b		0
r23983	chr11	69443267	69443911	29591	Kdm6b		0
r23984	chr11	69456971	69457340	43295	Kdm6b		0
r23986	chr11	69471512	69471981	57836	Kdm6b		0
r23987	chr11	69503835	69504213	44896	Dnah2		0
r23988	chr11	69513850	69514200	34909	Dnah2		0
r2399	chr1	57969212	57970380	25590	Sgo2a		0
r23990	chr11	69545993	69546193	2916	Dnah2		0
r23991	chr11	69546199	69547178	1931	Dnah2		0
r23993	chr11	69578716	69579797	457	Wrap53		0
r23994	chr11	69580015	69580579	0	Wrap53		0
r23995	chr11	69581126	69581708	766	Trp53		0
r23996	chr11	69585865	69586252	5505	Trp53		0
r23999	chr11	69605642	69606209	0	Atp1b2		0
r24	chr1	4706045	4706596	79142	Mrpl15		0
r240	chr1	11250088	11250655	163449	A830018L16Rik		0
r24000	chr11	69613631	69614298	3606	Shbg		0
r24001	chr11	69616714	69617223	681	Shbg		0
r24002	chr11	69621528	69622448	0	Sat2		0
r24003	chr11	69628396	69628607	4382	Fxr2		0
r24004	chr11	69632410	69633454	0	Fxr2		5
r24005	chr11	69654562	69654762	551	Sox15		0
r24006	chr11	69655413	69655766	98	Sox15		0
r24007	chr11	69662169	69662936	0	Mpdu1		0
r24008	chr11	69663760	69664373	1117	Mpdu1		0
r24009	chr11	69665905	69666551	0	Cd68		0
r2401	chr1	57988964	57989768	6202	Sgo2a		0
r24010	chr11	69671086	69672832	0	Eif4a1		0
r24011	chr11	69681501	69682305	0	Senp3		0
r24012	chr11	69682851	69683103	766	Senp3		0
r24013	chr11	69685297	69686160	0	Tnfsf13		0
r24015	chr11	69695293	69696310	0	Tnfsf12		0
r24016	chr11	69706499	69707234	10400	Tnfsfm13		0
r24017	chr11	69715734	69716375	19635	Tnfsfm13		0
r24018	chr11	69726001	69726333	29902	Tnfsfm13		0
r2402	chr1	57995582	57996533	0	Sgo2a		0
r24020	chr11	69752638	69753100	5536	Polr2a		0
r24021	chr11	69757981	69759741	0	Polr2a		0
r24022	chr11	69760195	69760411	1556	Slc35g3		0
r24023	chr11	69765656	69766757	0	Zbtb4		0
r24024	chr11	69767143	69767471	1230	Zbtb4		0
r24025	chr11	69784827	69785154	10788	Chrnb1		0
r24026	chr11	69795114	69796173	0	Chrnb1		0
r24027	chr11	69802738	69803118	880	Fgf11		0
r24028	chr11	69803375	69804191	1432	Tmem102		0
r24029	chr11	69837317	69839071	0	Nlgn2		0
r2403	chr1	58029285	58031508	0	Aox1		5
r24030	chr11	69845606	69847365	0	Plscr3		0
r24033	chr11	69872420	69872863	5189	Tmem95		0
r24034	chr11	69876036	69876539	1513	Tmem95		0
r24035	chr11	69876899	69877281	771	Tmem95		0
r24036	chr11	69878282	69878636	228	Tmem95		0
r24037	chr11	69880537	69881661	0	Kctd11		0
r24038	chr11	69887242	69887543	5835	Kctd11		0
r24040	chr11	69900488	69902025	0	2810408A11Rik		0
r24041	chr11	69902113	69902398	1040	Neurl4		0
r24042	chr11	69913514	69914760	0	Gps2		0
r24043	chr11	69919627	69920135	1822	Eif5a		0
r24044	chr11	69920762	69922104	0	Eif5a		0
r24046	chr11	69934073	69934572	1223	Ybx2		0
r24047	chr11	69935593	69935793	2	Ybx2		0
r24048	chr11	69948059	69949256	0	Slc2a4		0
r24051	chr11	69980020	69981376	0	Ctdnep1		0
r24052	chr11	69981487	69981707	330	Ctdnep1		0
r24053	chr11	69990743	69991994	0	Gabarap		0
r24054	chr11	69995320	69995916	0	Phf23		0
r24055	chr11	69996777	69997550	999	Phf23		0
r24056	chr11	69998144	69998385	2209	Dvl2		0
r24057	chr11	70000352	70001152	0	Dvl2		0
r24058	chr11	70001953	70002168	1357	Dvl2		0
r24059	chr11	70014839	70015616	0	Acadvl		0
r2406	chr1	58073195	58073637	39492	Aox3		0
r24060	chr11	70020103	70021913	3160	Dlg4		0
r24061	chr11	70026537	70027100	9594	Dlg4		0
r24062	chr11	70027543	70027743	10600	Dlg4		0
r24063	chr11	70028732	70029879	11789	Dlg4		0
r24064	chr11	70038375	70038955	15129	Asgr1		0
r24065	chr11	70052371	70052751	1333	Asgr1		0
r24066	chr11	70055624	70056179	1538	Asgr1		0
r24067	chr11	70074600	70075070	17573	Asgr2		0
r24068	chr11	70075532	70075986	16657	Asgr2		0
r2407	chr1	58081411	58081870	31259	Aox3		0
r24072	chr11	70114444	70115052	15276	Mgl2		0
r24079	chr11	70179456	70179811	23258	Clec10a		0
r2408	chr1	58101471	58102162	10967	Aox3		0
r24081	chr11	70189129	70190042	22709	Slc16a11		0
r24082	chr11	70191199	70191555	21196	Slc16a11		0
r24083	chr11	70192194	70192397	20354	Slc16a11		0
r24084	chr11	70193326	70194326	18425	Slc16a11		0
r24085	chr11	70198224	70198807	13944	Slc16a11		0
r24086	chr11	70201661	70202018	10733	Slc16a11		0
r24087	chr11	70210575	70211277	1474	Slc16a11		0
r24088	chr11	70212742	70213262	0	Slc16a11		0
r24089	chr11	70220568	70221516	0	Slc16a13		0
r2409	chr1	58111286	58112084	1045	Aox3		0
r24091	chr11	70230245	70230853	446	Bcl6b		0
r24092	chr11	70232521	70232821	2722	Bcl6b		0
r24093	chr11	70237254	70238321	0	0610010K14Rik		0
r24094	chr11	70239048	70240200	0	Gm21988		0
r24095	chr11	70247501	70247851	7501	Alox12		0
r24096	chr11	70254027	70254693	659	Alox12		0
r24097	chr11	70254709	70255576	0	Alox12		0
r24098	chr11	70259108	70259441	3754	Alox12		0
r2410	chr1	58112785	58113227	0	Aox3		5
r24101	chr11	70283663	70283991	28309	Alox12		0
r24102	chr11	70288073	70288545	32719	Alox12		0
r24105	chr11	70324582	70325151	1953	Alox12e		0
r24106	chr11	70334454	70334869	11825	Alox12e		0
r2411	chr1	58144231	58145213	31100	Aox3		0
r24112	chr11	70409579	70410525	0	Pelp1		0
r24113	chr11	70413876	70414229	3844	Pelp1		0
r24114	chr11	70432020	70433250	0	Arrb2		0
r24115	chr11	70433316	70433909	680	Arrb2		0
r24119	chr11	70451669	70452578	0	Med11		0
r2412	chr1	58147734	58148310	34603	Aox3		0
r24120	chr11	70453253	70453801	1333	Med11		0
r24121	chr11	70459245	70460072	0	Zmynd15	M2	0
r24122	chr11	70467680	70468340	7695	Cxcl16		0
r24124	chr11	70475223	70475768	15238	Cxcl16		0
r24125	chr11	70485327	70485725	19518	Tm4sf5		0
r24129	chr11	70499663	70500120	5123	Tm4sf5		0
r2413	chr1	58152320	58152569	39189	Aox3		0
r24130	chr11	70500198	70500420	4823	Tm4sf5		0
r24131	chr11	70506393	70506743	1148	Tm4sf5		0
r24132	chr11	70510085	70510869	3746	Vmo1		0
r24134	chr11	70520344	70520759	1147	Gltpd2		0
r24135	chr11	70524898	70525607	0	Psmb6		0
r24136	chr11	70525748	70526073	380	Psmb6		0
r24138	chr11	70539771	70540901	0	Pld2		0
r2414	chr1	58164265	58164695	45701	Aox4		0
r24140	chr11	70561928	70563927	0	Mink1		0
r24142	chr11	70572407	70572889	9525	Mink1		0
r24143	chr11	70573997	70574374	11115	Mink1		0
r24144	chr11	70577202	70577624	14320	Mink1		0
r24145	chr11	70579681	70580487	16799	Mink1		0
r24146	chr11	70580836	70581139	17954	Mink1		0
r24147	chr11	70585342	70585888	22460	Mink1		0
r24148	chr11	70586288	70586715	23406	Mink1		0
r2415	chr1	58202430	58202822	7574	Aox4		0
r24150	chr11	70595508	70596194	19653	4930544D05Rik		0
r24152	chr11	70605148	70605568	10279	4930544D05Rik		0
r24153	chr11	70614968	70615628	219	4930544D05Rik		0
r24154	chr11	70622027	70622775	2810	Chrne		0
r24155	chr11	70629602	70629894	9227	Gp1ba		0
r24157	chr11	70646556	70647695	0	Rnf167		0
r24158	chr11	70651431	70651690	2953	Pfn1		0
r24159	chr11	70653701	70654152	491	Pfn1		0
r2416	chr1	58210231	58210582	0	Aox4		0
r24160	chr11	70654330	70654756	0	Pfn1		0
r24161	chr11	70654881	70656340	236	Pfn1		0
r24162	chr11	70656479	70656805	396	Eno3		0
r24163	chr11	70658635	70659051	1432	Eno3		0
r24164	chr11	70667399	70667728	1687	Spag7		0
r24165	chr11	70668292	70669782	0	Spag7		0
r24166	chr11	70669894	70670195	477	Spag7		0
r24169	chr11	70681958	70682187	5917	Camta2		0
r24171	chr11	70687131	70687407	697	Camta2		0
r24172	chr11	70687497	70688810	0	Camta2		0
r24173	chr11	70699858	70701700	0	Inca1		0
r24174	chr11	70715822	70716252	15273	Kif1c		0
r24175	chr11	70720054	70721146	19505	Kif1c		0
r24177	chr11	70747784	70748251	15957	Zfp3		0
r2418	chr1	58237838	58238659	27440	Aox4		0
r24181	chr11	70755539	70756050	8158	Zfp3		0
r24182	chr11	70763947	70764836	0	Zfp3		0
r24183	chr11	70777146	70777593	12936	Zfp3		0
r24184	chr11	70777790	70778538	13580	Zfp3		0
r24188	chr11	70792450	70792792	19793	Scimp		0
r24190	chr11	70807732	70808521	4064	Scimp		0
r24193	chr11	70815608	70816255	3021	Scimp		0
r24194	chr11	70821882	70822575	9295	Scimp		0
r24196	chr11	70838280	70838816	5961	Rabep1		0
r24197	chr11	70843826	70845560	0	Rabep1		0
r24198	chr11	70857207	70857522	12428	Rabep1		0
r24199	chr11	70870187	70870814	25408	Rabep1		0
r242	chr1	11413929	11414575	0	A830018L16Rik	M1	0
r24200	chr11	70874035	70874483	29256	Rabep1		0
r24208	chr11	70917884	70918557	51415	Nup88		0
r24209	chr11	70931322	70931885	38087	Nup88		0
r2421	chr1	58257151	58257896	20429	Aox2		0
r24211	chr11	70956142	70956745	13227	Nup88		0
r24212	chr11	70969284	70970874	0	Nup88		0
r24213	chr11	70982598	70983324	0	C1qbp		0
r24214	chr11	71003484	71004786	0	Dhx33		0
r24216	chr11	71008362	71008674	3924	Dhx33		0
r24217	chr11	71018868	71020103	0	Mis12		0
r24218	chr11	71039555	71040314	6041	6330403K07Rik		0
r24219	chr11	71052530	71052922	19016	6330403K07Rik		0
r2422	chr1	58271123	58271477	6848	Aox2		0
r24220	chr11	71144497	71145411	0	Nlrp1a		0
r24221	chr11	71155237	71155817	10532	Nlrp1a		0
r24229	chr11	71371921	71372224	141187	Nlrp1b		0
r2423	chr1	58277202	58277581	744	Aox2		0
r24234	chr11	71728224	71728755	21164	Wscd1		0
r24238	chr11	71817338	71817812	67417	Wscd1		0
r2424	chr1	58285687	58285941	7360	Aox2		0
r24243	chr11	71976695	71977498	60010	Aipl1		0
r24246	chr11	71991534	71991847	45661	Aipl1		0
r24247	chr11	71995772	71996421	41087	Aipl1		5
r2425	chr1	58289887	58290474	11560	Aox2		0
r24250	chr11	72024367	72024860	12648	Aipl1		0
r24251	chr11	72029158	72029508	8000	Aipl1		0
r24252	chr11	72039829	72040246	1785	Pimreg		0
r24253	chr11	72041628	72043097	0	Pimreg		0
r24254	chr11	72052249	72053097	10216	Pimreg		0
r24256	chr11	72078632	72079097	36599	Pimreg		0
r24258	chr11	72083730	72084142	41697	Pimreg		0
r24260	chr11	72098934	72099603	36174	Pitpnm3		0
r24261	chr11	72110517	72111140	24637	Pitpnm3		0
r24263	chr11	72120306	72120891	14886	Pitpnm3		0
r24264	chr11	72132196	72133004	2773	Pitpnm3		0
r24265	chr11	72135583	72135854	0	Pitpnm3		0
r24266	chr11	72142825	72143450	7046	Pitpnm3	M3	0
r24267	chr11	72145589	72145929	9810	Pitpnm3		0
r24268	chr11	72196477	72196876	10149	Gm43951		0
r24269	chr11	72206044	72207939	0	Gm43951		0
r2427	chr1	58296012	58296777	17685	Aox2		0
r24270	chr11	72214480	72215735	0	4930563E22Rik		0
r24271	chr11	72217093	72217484	1500	Med31		0
r24272	chr11	72221318	72221784	5725	Med31		0
r24273	chr11	72224928	72225288	9335	Med31		0
r24274	chr11	72233940	72234441	18347	Med31		0
r24275	chr11	72245123	72245591	21630	Slc13a5		0
r24276	chr11	72266171	72266491	730	Slc13a5		0
r24277	chr11	72266521	72267233	0	Slc13a5		0
r24278	chr11	72273457	72273709	6234	Slc13a5		0
r24279	chr11	72276142	72276451	8919	Slc13a5		0
r2428	chr1	58303693	58304899	25366	Aox2		0
r24280	chr11	72280533	72281014	13310	Slc13a5		0
r24281	chr11	72281565	72281958	14342	Slc13a5		0
r24282	chr11	72286076	72286481	15147	Xaf1		0
r24283	chr11	72301244	72302189	0	Xaf1		0
r24284	chr11	72302191	72302680	561	Xaf1		0
r24286	chr11	72332840	72333379	18395	Fbxo39		0
r24287	chr11	72335342	72335727	20897	Fbxo39		0
r24288	chr11	72342463	72343112	19329	Tekt1		0
r2429	chr1	58311381	58311740	33054	Aox2		0
r24290	chr11	72354945	72355289	7152	Tekt1		0
r24291	chr11	72361723	72362147	294	Tekt1		0
r24293	chr11	72369996	72370810	7553	Tekt1		0
r24294	chr11	72381799	72382132	19356	Tekt1		0
r24295	chr11	72410993	72412119	0	Smtnl2		0
r24297	chr11	72423612	72424218	11307	Ggt6		0
r24298	chr11	72428676	72429002	6523	Ggt6		0
r24299	chr11	72429337	72429862	5663	Ggt6		0
r243	chr1	11458077	11458940	43971	A830018L16Rik		0
r24300	chr11	72435212	72436054	0	Ggt6		0
r24301	chr11	72440795	72441944	0	Mybbp1a		0
r24302	chr11	72446378	72446702	5022	Mybbp1a		0
r24303	chr11	72454859	72455171	13503	Mybbp1a		0
r24304	chr11	72455457	72456073	14101	Mybbp1a		0
r24306	chr11	72461429	72462017	20073	Mybbp1a		0
r24307	chr11	72466962	72467630	22273	Spns2		0
r24308	chr11	72468995	72469618	20285	Spns2		0
r24309	chr11	72477340	72477830	12073	Spns2		0
r2431	chr1	58335641	58336068	56829	Bzw1		0
r24310	chr11	72477884	72478788	11115	Spns2		0
r24311	chr11	72488714	72489123	780	Spns2		0
r24312	chr11	72489800	72490228	0	Spns2		0
r24313	chr11	72491130	72491486	1225	Spns2		0
r24314	chr11	72501234	72502695	11329	Spns2		0
r24316	chr11	72519266	72520577	29361	Spns2		0
r24317	chr11	72538079	72538767	11738	Spns3		0
r24322	chr11	72558450	72558869	7943	Spns3		0
r24323	chr11	72563998	72564664	13491	Spns3		0
r24324	chr11	72569098	72569392	18591	Spns3		0
r24325	chr11	72570494	72571085	19987	Spns3		0
r24326	chr11	72576477	72577267	25970	Spns3		0
r24327	chr11	72595314	72595678	11604	Ube2g1		0
r24328	chr11	72606874	72608777	0	Ube2g1		0
r2433	chr1	58341654	58342035	50862	Bzw1		0
r24333	chr11	72689704	72690801	0	Ankfy1		0
r24334	chr11	72696696	72697054	6689	Ankfy1		0
r24337	chr11	72705132	72705590	15125	Ankfy1		0
r2434	chr1	58343858	58344209	48688	Bzw1		0
r24340	chr11	72734759	72735649	44752	Ankfy1		0
r24341	chr11	72751778	72752523	43618	Cyb5d2		0
r24343	chr11	72759536	72760041	36100	Cyb5d2		0
r24345	chr11	72792002	72792566	3575	Cyb5d2		0
r24346	chr11	72792817	72793313	2828	Cyb5d2		0
r24347	chr11	72795256	72796745	0	Cyb5d2		0
r24348	chr11	72803042	72803297	6815	Zzef1		0
r24349	chr11	72807854	72808430	11627	Zzef1		0
r24352	chr11	72842772	72843096	46545	Zzef1		0
r24353	chr11	72843716	72843916	47489	Zzef1		0
r24354	chr11	72846688	72847031	50461	Zzef1		0
r24355	chr11	72847907	72848891	51680	Zzef1		0
r24356	chr11	72854045	72854363	57818	Zzef1		0
r24359	chr11	72926408	72926837	34331	Atp2a3		0
r2436	chr1	58352002	58352351	40546	Bzw1		0
r24360	chr11	72928457	72928831	32337	Atp2a3		0
r24361	chr11	72940605	72941177	19991	Atp2a3		0
r24362	chr11	72946001	72946791	14377	Atp2a3		0
r24363	chr11	72952756	72953142	8026	Atp2a3		0
r24364	chr11	72953256	72954172	6996	Atp2a3		0
r24365	chr11	72961063	72961385	0	Atp2a3		0
r24367	chr11	72974776	72975478	13606	Atp2a3		0
r24368	chr11	72994494	72994850	4252	P2rx1		0
r24369	chr11	72998923	72999123	0	P2rx1		0
r2437	chr1	58353423	58353958	38939	Bzw1		0
r24370	chr11	73000934	73001579	1830	P2rx1		0
r24371	chr11	73006246	73006962	7142	P2rx1		0
r24372	chr11	73007692	73008052	8588	P2rx1		0
r24373	chr11	73018402	73019749	0	Camkk1		0
r24374	chr11	73021559	73021847	2550	Camkk1		0
r24375	chr11	73022985	73023557	3976	Camkk1		0
r24376	chr11	73024442	73024911	5433	Camkk1		0
r24377	chr11	73025069	73025332	6060	Camkk1		0
r24378	chr11	73030728	73031449	11719	Camkk1		0
r24379	chr11	73036779	73037325	10457	Ncbp3		0
r2438	chr1	58359009	58360046	32851	Bzw1		0
r24380	chr11	73039387	73039752	8030	Ncbp3		0
r24381	chr11	73047391	73048591	0	Ncbp3		0
r24382	chr11	73048831	73049053	1047	Ncbp3		0
r24383	chr11	73049250	73049603	1466	Ncbp3		0
r24384	chr11	73084345	73085672	4910	Itgae		0
r24385	chr11	73087830	73088487	2095	Itgae		0
r24386	chr11	73092811	73093355	2227	Itgae		0
r24388	chr11	73107481	73107695	16897	Itgae		0
r24389	chr11	73108531	73108858	17947	Itgae		0
r2439	chr1	58366482	58367264	25633	Bzw1		0
r24390	chr11	73109979	73110359	19395	Itgae		0
r24391	chr11	73131020	73131665	6628	Haspin		0
r24392	chr11	73137329	73138636	0	Haspin		5
r24393	chr11	73160168	73161924	0	P2rx5		0
r24395	chr11	73169189	73169630	7406	Emc6		0
r24396	chr11	73176520	73178179	0	Emc6		0
r24398	chr11	73192870	73193567	5474	Ctns		0
r24399	chr11	73198661	73200129	0	Ctns		0
r244	chr1	11493096	11493579	78990	A830018L16Rik		0
r2440	chr1	58374163	58374612	18285	Bzw1		0
r24400	chr11	73203891	73204244	4430	Shpk		0
r24401	chr11	73220612	73221009	13282	Trpv1		0
r24402	chr11	73224063	73224312	9979	Trpv1		0
r24404	chr11	73232504	73233196	1095	Trpv1		0
r24405	chr11	73236011	73236691	1718	Trpv1		0
r24407	chr11	73281359	73282124	13970	Trpv3		0
r24408	chr11	73283876	73284678	16487	Trpv3		0
r24409	chr11	73318380	73318962	10633	Aspa		0
r2441	chr1	58375394	58376083	16814	Bzw1		0
r24410	chr11	73324143	73324775	4820	Aspa		0
r24411	chr11	73325867	73326212	3383	Aspa		0
r24412	chr11	73326390	73326941	2654	Aspa		0
r24413	chr11	74283941	74284401	204	Olfr59		0
r24414	chr11	74371574	74372020	9504	Olfr412		0
r24415	chr11	74376865	74377200	14795	Olfr412		0
r24416	chr11	74408827	74409310	46757	Olfr412		0
r24418	chr11	74439183	74439430	77113	Olfr412		0
r24419	chr11	74442365	74442828	80295	Olfr412		0
r2442	chr1	58382664	58383313	9584	Bzw1		0
r24421	chr11	74447862	74448518	85792	Olfr412		0
r24422	chr11	74483154	74484276	121084	Olfr412		0
r24423	chr11	74485440	74486135	123370	Olfr412		0
r24427	chr11	74502646	74502993	107921	Rap1gap2		0
r24428	chr11	74521291	74521599	89315	Rap1gap2		0
r24429	chr11	74521914	74523313	87601	Rap1gap2		0
r2443	chr1	58391850	58394064	0	Bzw1		0
r24430	chr11	74526610	74527283	83631	Rap1gap2		0
r24431	chr11	74536040	74536506	74408	Rap1gap2		0
r24432	chr11	74546950	74547708	63206	Rap1gap2		0
r24433	chr11	74548810	74549211	61703	Rap1gap2		0
r24434	chr11	74555750	74556471	54443	Rap1gap2		0
r24435	chr11	74557428	74557855	53059	Rap1gap2		0
r24436	chr11	74566193	74566755	44159	Rap1gap2		0
r24437	chr11	74572611	74573061	37853	Rap1gap2		0
r24439	chr11	74583821	74584160	26754	Rap1gap2		0
r2444	chr1	58407572	58407905	14673	Bzw1		0
r24440	chr11	74584864	74585395	25519	Rap1gap2		0
r24441	chr11	74610781	74611156	0	Rap1gap2		0
r24442	chr11	74619109	74619564	40	Ccdc92b		0
r24443	chr11	74634573	74634774	14720	Cluh		0
r24444	chr11	74637819	74639270	10224	Cluh		0
r24445	chr11	74647927	74648375	1119	Cluh		0
r24446	chr11	74648915	74650682	0	Cluh		0
r24447	chr11	74655885	74656299	6389	Cluh		0
r2445	chr1	58415521	58415746	8319	Clk1		0
r24451	chr11	74678700	74679039	29204	Cluh		0
r24453	chr11	74723301	74724896	0	Pafah1b1		0
r24454	chr11	74727485	74727813	2814	Pafah1b1		0
r24455	chr11	74747880	74748523	22306	Mettl16		0
r24456	chr11	74764242	74764604	6225	Mettl16		0
r24457	chr11	74770458	74771507	0	Mettl16		0
r24458	chr11	74798328	74798756	27497	Mettl16		0
r24459	chr11	74811122	74811585	19334	Mnt		0
r24460	chr11	74821433	74821800	9119	Mnt		0
r24461	chr11	74822715	74823407	7512	Mnt		0
r24462	chr11	74826232	74826467	4452	Mnt		0
r24463	chr11	74829783	74830959	0	Mnt		0
r24464	chr11	74831659	74833091	738	Mnt		0
r24465	chr11	74837570	74838902	6649	Mnt		0
r24466	chr11	74838960	74839290	8039	Mnt		0
r24467	chr11	74847809	74848695	16888	Mnt		0
r24468	chr11	74862084	74862560	31163	Mnt		0
r24469	chr11	74863597	74863810	32676	Mnt		0
r2447	chr1	58422936	58424387	0	Clk1		0
r24470	chr11	74864064	74864264	32795	Sgsm2		0
r24471	chr11	74866563	74867715	29344	Sgsm2		0
r24472	chr11	74870646	74871415	25644	Sgsm2		0
r24473	chr11	74876808	74877268	19791	Sgsm2		0
r24474	chr11	74881068	74881371	15688	Sgsm2		0
r24475	chr11	74895983	74898352	0	Sgsm2		0
r24478	chr11	74914691	74914996	10826	Smg6		0
r24479	chr11	74925440	74927007	0	Smg6		0
r2448	chr1	58444824	58446296	0	Nif3l1		0
r24483	chr11	74965438	74966117	39489	Srr		0
r24484	chr11	74973179	74973712	47230	Srr		0
r24485	chr11	74981417	74982232	55468	Srr		0
r24487	chr11	74988850	74989500	62901	Srr		0
r24488	chr11	74990458	74991254	64509	Srr		0
r24489	chr11	74992306	74992947	66357	Srr	M1	0
r24490	chr11	74994131	74994471	68182	Srr		0
r24491	chr11	75000927	75001898	74978	Srr		0
r24492	chr11	75012919	75014368	86970	Srr	M1	0
r24493	chr11	75015584	75015903	89635	Srr		0
r24494	chr11	75016308	75016825	90359	Srr		0
r24496	chr11	75046855	75047554	120906	Srr		0
r24498	chr11	75051704	75052145	117373	Hic1		0
r24499	chr11	75052965	75053585	115933	Hic1		0
r24500	chr11	75053995	75054819	114699	Hic1		5
r24501	chr11	75072895	75073729	95789	Hic1		0
r24504	chr11	75092081	75093108	76410	Hic1		0
r24505	chr11	75102665	75103194	66324	Hic1		0
r24507	chr11	75108841	75109238	60280	Hic1		0
r2451	chr1	58504080	58505562	0	Orc2		0
r24510	chr11	75133899	75134244	35274	Hic1		0
r24512	chr11	75139155	75139959	29559	Hic1		5
r24513	chr11	75140452	75140848	28670	Hic1		0
r24515	chr11	75141839	75142360	27158	Hic1		0
r24516	chr11	75147011	75147608	21910	Hic1		0
r24519	chr11	75153179	75153561	15957	Hic1		0
r2452	chr1	58585464	58586864	0	Fam126b		0
r24520	chr11	75154276	75154651	14867	Hic1		0
r24521	chr11	75155967	75156225	13293	Hic1		0
r24522	chr11	75158337	75158847	10671	Hic1		0
r24523	chr11	75159685	75159917	9601	Hic1		0
r24524	chr11	75164871	75165112	4406	Hic1		0
r24525	chr11	75165401	75165757	3761	Hic1		0
r24526	chr11	75169027	75169360	158	Hic1		0
r24527	chr11	75170111	75170867	591	Hic1		0
r24528	chr11	75172998	75173876	3478	Hic1		0
r24529	chr11	75178504	75179334	0	Ovca2		0
r24530	chr11	75186049	75186501	4739	Dph1		0
r24531	chr11	75189709	75190877	363	Dph1		0
r24532	chr11	75192824	75193200	582	Rtn4rl1		0
r24533	chr11	75193594	75194118	0	Rtn4rl1		0
r24537	chr11	75212056	75212677	18272	Rtn4rl1		0
r24539	chr11	75220175	75220485	26391	Rtn4rl1		0
r2454	chr1	58614430	58615247	28045	Ndufb3		0
r24540	chr11	75220900	75221354	27116	Rtn4rl1		0
r24542	chr11	75231666	75232138	37882	Rtn4rl1		0
r24543	chr11	75246712	75246969	52928	Rtn4rl1		0
r24544	chr11	75254417	75255026	60633	Rtn4rl1		0
r24546	chr11	75267827	75268947	74043	Rtn4rl1	M2	0
r24548	chr11	75279202	75279709	68614	Rpa1		0
r24550	chr11	75290885	75291365	56958	Rpa1		0
r24554	chr11	75334928	75335536	12787	Rpa1		0
r24556	chr11	75347864	75348952	0	Rpa1		0
r24557	chr11	75352358	75352677	3924	Smyd4		0
r24558	chr11	75355318	75355959	6884	Smyd4		0
r24559	chr11	75383392	75383959	34958	Smyd4		0
r2456	chr1	58651603	58653359	42629	Flacc1		0
r24560	chr11	75397443	75397653	25047	Serpinf1		0
r24561	chr11	75399259	75399751	22949	Serpinf1		0
r24562	chr11	75402279	75402710	19990	Serpinf1		0
r24563	chr11	75403552	75404140	18560	Serpinf1		0
r24564	chr11	75405955	75406657	16043	Serpinf1		0
r24566	chr11	75421046	75422826	0	Serpinf1		0
r24569	chr11	75454256	75455141	0	Wdr81		0
r2457	chr1	58662445	58662945	33043	Flacc1		0
r24570	chr11	75458662	75459060	2654	Tlcd2		0
r24571	chr11	75460192	75460820	894	Tlcd2		0
r24572	chr11	75460979	75462029	0	Tlcd2		0
r24573	chr11	75462220	75463419	504	Tlcd2		0
r24574	chr11	75466968	75467294	5252	Tlcd2		0
r24575	chr11	75467559	75468248	5843	Tlcd2		0
r24576	chr11	75470640	75471118	8924	Tlcd2		0
r24577	chr11	75486348	75487283	0	Prpf8		0
r24578	chr11	75495244	75495635	8427	Prpf8		0
r24579	chr11	75509810	75511056	0	Rilp	M2	0
r2458	chr1	58663169	58663762	32226	Flacc1		0
r24581	chr11	75530414	75532229	0	Slc43a2		0
r24582	chr11	75532984	75533500	1289	Slc43a2		0
r24583	chr11	75537773	75538123	6078	Slc43a2		0
r24585	chr11	75549794	75550291	18099	Slc43a2		0
r24586	chr11	75551820	75552462	20125	Slc43a2		0
r24588	chr11	75562705	75563183	24913	Pitpna		0
r24589	chr11	75563735	75564694	23402	Pitpna		0
r24590	chr11	75565851	75566314	21782	Pitpna		0
r24592	chr11	75570932	75571807	16289	Pitpna		0
r24593	chr11	75573007	75573699	14397	Pitpna		0
r24594	chr11	75587552	75589084	0	Pitpna		0
r24595	chr11	75592627	75593009	4529	Pitpna		0
r24597	chr11	75605394	75605778	17296	Pitpna		0
r24599	chr11	75606643	75607114	18545	Pitpna		0
r24600	chr11	75620300	75620787	10200	Inpp5k		0
r24601	chr11	75621299	75621746	9241	Inpp5k		0
r24602	chr11	75630457	75631537	0	Inpp5k		0
r24603	chr11	75631600	75632112	611	Inpp5k		0
r24606	chr11	75647678	75648250	2253	Myo1c		0
r24607	chr11	75651354	75652337	849	Myo1c		0
r24608	chr11	75653275	75654490	2770	Myo1c		0
r24609	chr11	75654813	75655094	4308	Myo1c		0
r24610	chr11	75655641	75656269	5136	Myo1c		0
r24612	chr11	75677788	75678241	1017	Crk		0
r24613	chr11	75678669	75680272	0	Crk		0
r24614	chr11	75687508	75688383	8248	Crk		5
r24615	chr11	75703722	75704129	24462	Crk		0
r24617	chr11	75732551	75733801	0	Ywhae		0
r24618	chr11	75736849	75737438	3979	Ywhae		0
r2462	chr1	58677508	58677924	18064	Flacc1		0
r24621	chr11	75769116	75769696	26352	Doc2b		0
r24622	chr11	75781714	75782391	13657	Doc2b		0
r24623	chr11	75792558	75792869	3179	Doc2b		0
r24624	chr11	75798759	75799195	2709	Doc2b		0
r24625	chr11	75811839	75812377	15789	Doc2b		0
r24626	chr11	75813004	75813680	16954	Doc2b		0
r24627	chr11	75819058	75819443	23008	Doc2b		0
r24628	chr11	75857807	75858118	61757	Doc2b		0
r24629	chr11	75861095	75861777	65045	Doc2b	M3	0
r24630	chr11	75880007	75880431	57997	Rph3al		0
r24633	chr11	75914022	75914325	24103	Rph3al		0
r24635	chr11	75933413	75933632	4796	Rph3al		0
r24636	chr11	75935739	75936405	2023	Rph3al		0
r24639	chr11	75966433	75967417	28003	Rph3al		0
r2464	chr1	58692147	58692856	3132	Flacc1		0
r24641	chr11	75999720	76000158	0	1700016K19Rik		0
r24642	chr11	76001221	76001713	1308	1700016K19Rik		0
r24644	chr11	76026743	76028457	0	Rflnb		0
r24647	chr11	76051898	76052286	24115	Rflnb		0
r24649	chr11	76059744	76060545	31961	Rflnb		0
r2465	chr1	58697409	58697957	1419	Flacc1		0
r24652	chr11	76074286	76074646	46503	Rflnb		0
r24653	chr11	76080234	76080723	52451	Rflnb		0
r24656	chr11	76099146	76099472	71363	Rflnb		0
r24657	chr11	76101283	76101813	73500	Rflnb		0
r24658	chr11	76120342	76120947	58699	Vps53		0
r24659	chr11	76125358	76125907	53739	Vps53		0
r2466	chr1	58698842	58699141	2852	Flacc1		0
r24660	chr11	76130815	76131520	48126	Vps53		0
r24661	chr11	76135503	76136311	43335	Vps53		0
r24662	chr11	76138011	76138302	41344	Vps53		0
r24663	chr11	76148061	76148669	30977	Vps53		0
r24665	chr11	76154792	76155244	24402	Vps53		0
r24666	chr11	76158314	76158806	20840	Vps53		0
r24667	chr11	76160269	76160811	18835	Vps53		0
r24668	chr11	76166668	76167709	11937	Vps53		0
r24669	chr11	76178692	76180324	0	Vps53		0
r2467	chr1	58711110	58712028	0	Cflar		0
r24670	chr11	76201623	76202741	14866	Dbil5		0
r24671	chr11	76216639	76217936	0	Dbil5		0
r24672	chr11	76236005	76236709	7005	Mrm3		5
r24673	chr11	76242873	76243075	639	Mrm3		0
r24674	chr11	76243087	76244061	0	Mrm3		0
r24675	chr11	76253123	76254200	9397	Glod4		0
r24676	chr11	76261129	76261537	17403	Glod4		0
r24677	chr11	76272510	76273042	28784	Glod4		0
r24678	chr11	76285432	76286269	41706	Glod4		0
r24679	chr11	76286313	76287225	42587	Glod4		0
r2468	chr1	58712170	58713723	661	Cflar		0
r24680	chr11	76292369	76293201	48643	Glod4		0
r24681	chr11	76305597	76306178	61871	Glod4		0
r24683	chr11	76309965	76310333	66239	Glod4		0
r24684	chr11	76312419	76313255	68693	Glod4		0
r24685	chr11	76314877	76315127	71151	Glod4		0
r24686	chr11	76322040	76322527	76612	Nxn		0
r24687	chr11	76322990	76323208	75931	Nxn		0
r24688	chr11	76324693	76325258	73881	Nxn		0
r2469	chr1	58719917	58720432	8408	Cflar		0
r24690	chr11	76332336	76332803	66336	Nxn		0
r24691	chr11	76343126	76343840	55299	Nxn		0
r24692	chr11	76351407	76352121	47018	Nxn		0
r24694	chr11	76372165	76372407	26732	Nxn		0
r24695	chr11	76374657	76375433	23706	Nxn		0
r24696	chr11	76397874	76400269	0	Nxn		0
r24697	chr11	76406500	76407853	0	Timm22		0
r24698	chr11	76415052	76415425	8099	Timm22		0
r24699	chr11	76416102	76416460	9149	Timm22		0
r247	chr1	11583434	11583909	169328	A830018L16Rik		0
r2470	chr1	58722131	58722489	10622	Cflar		0
r24701	chr11	76422135	76422659	15182	Timm22		0
r24702	chr11	76436807	76437596	29854	Timm22		0
r24704	chr11	76446302	76446519	39349	Timm22		0
r24705	chr11	76449507	76449794	42554	Timm22		0
r24707	chr11	76454486	76454836	47533	Timm22		0
r24708	chr11	76456280	76456717	49327	Timm22		0
r24710	chr11	76468386	76468759	61433	Timm22		0
r24711	chr11	76469491	76470250	62538	Timm22		0
r24712	chr11	76477109	76477638	70156	Timm22		0
r24713	chr11	76479617	76480394	72664	Timm22		0
r24717	chr11	76493816	76495569	86863	Timm22		0
r24718	chr11	76497528	76498163	90575	Timm22		0
r24719	chr11	76505659	76505961	98706	Timm22		0
r2472	chr1	58725714	58726212	14205	Cflar		0
r24720	chr11	76506737	76507162	99784	Timm22		0
r24721	chr11	76510369	76510724	103416	Timm22		0
r24722	chr11	76525021	76525262	98295	Abr		0
r24723	chr11	76529430	76530171	93386	Abr		0
r24724	chr11	76530958	76531476	92081	Abr		0
r24725	chr11	76540911	76541396	82161	Abr		0
r24728	chr11	76562072	76562588	60969	Abr		0
r2473	chr1	58726897	58727797	15388	Cflar		0
r24731	chr11	76577630	76578283	45274	Abr		0
r24732	chr11	76587187	76587865	35692	Abr		0
r24733	chr11	76587926	76588491	35066	Abr		0
r24734	chr11	76589095	76589497	34060	Abr		0
r24735	chr11	76589879	76590133	33424	Abr		0
r24738	chr11	76612627	76613042	10515	Abr		0
r2474	chr1	58729341	58729936	17832	Cflar	M3	0
r24740	chr11	76622635	76623801	0	Abr		0
r24742	chr11	76645883	76646446	22324	Abr		0
r24743	chr11	76647320	76647953	23761	Abr		0
r24744	chr11	76655120	76655482	16987	Bhlha9		0
r24745	chr11	76677027	76677415	2392	Trarg1		0
r24746	chr11	76681329	76681799	1520	Trarg1		0
r24747	chr11	76684833	76685101	5024	Trarg1		0
r24749	chr11	76699646	76700098	19837	Trarg1		0
r2475	chr1	58739524	58739863	28015	Cflar		0
r24750	chr11	76705137	76705457	25328	Trarg1		0
r24751	chr11	76705584	76705823	25775	Trarg1		0
r24752	chr11	76709714	76710501	29905	Trarg1		0
r24753	chr11	76717589	76717908	37780	Trarg1		0
r24754	chr11	76717921	76718233	38112	Trarg1		0
r24755	chr11	76734541	76734933	28645	Gosr1		0
r24756	chr11	76762946	76763822	0	Gosr1		0
r24757	chr11	76773738	76774511	10158	Gosr1		0
r24759	chr11	76796996	76797763	33416	Gosr1		0
r2476	chr1	58742221	58743096	30712	Cflar		0
r24760	chr11	76823635	76823998	23019	Cpd		0
r24761	chr11	76845458	76846394	623	Cpd		0
r24762	chr11	76846528	76847345	0	Cpd		0
r24763	chr11	76854907	76855417	7888	Cpd		0
r24764	chr11	76856628	76857680	9609	Cpd		0
r24766	chr11	76873768	76874242	26749	Cpd		0
r24768	chr11	76889515	76890158	12000	Tmigd1		0
r24769	chr11	76893563	76893905	8253	Tmigd1		0
r2477	chr1	58743179	58743841	31670	Cflar		0
r24770	chr11	76894213	76894609	7549	Tmigd1		0
r24771	chr11	76897729	76898259	3899	Tmigd1		0
r24772	chr11	76899734	76900764	1394	Tmigd1		0
r24773	chr11	76901657	76901954	204	Tmigd1		0
r24774	chr11	76911328	76911676	9168	Tmigd1		0
r24775	chr11	76914400	76914811	9997	Blmh		0
r24776	chr11	76916503	76916945	7863	Blmh		0
r24778	chr11	76924775	76925220	0	Blmh		0
r24779	chr11	76945140	76946392	20330	Blmh		0
r2478	chr1	58746891	58747165	35382	Cflar		0
r24780	chr11	76953501	76954266	28691	Blmh		0
r24781	chr11	76992834	76993350	5252	Slc6a4		0
r24783	chr11	76997314	76998522	80	Slc6a4		0
r24784	chr11	77002417	77002809	3813	Slc6a4		0
r24785	chr11	77005948	77006303	7344	Slc6a4		0
r24786	chr11	77006313	77006827	7709	Slc6a4		0
r24787	chr11	77011795	77012133	13191	Slc6a4		0
r2479	chr1	58761216	58762368	33005	Casp8		0
r24792	chr11	77077763	77078871	0	Nsrp1		0
r24793	chr11	77093184	77093532	14748	Nsrp1		0
r24794	chr11	77100042	77100585	21606	Nsrp1		0
r24795	chr11	77101221	77101584	22785	Nsrp1		0
r24798	chr11	77160384	77160743	28224	Efcab5		0
r2480	chr1	58769999	58770528	24845	Casp8		0
r24800	chr11	77184781	77185349	3618	Efcab5		0
r24801	chr11	77196777	77197144	7808	Efcab5		0
r24802	chr11	77200792	77201177	11823	Efcab5		0
r24803	chr11	77201448	77201839	12479	Efcab5		0
r24805	chr11	77214763	77215124	1162	Ssh2		0
r24806	chr11	77215567	77217194	0	Ssh2		0
r24812	chr11	77308490	77308894	92202	Ssh2		0
r24813	chr11	77317646	77318176	101358	Ssh2		0
r24814	chr11	77318752	77319100	102464	Ssh2		0
r24815	chr11	77347994	77348856	113554	Coro6		0
r24817	chr11	77372188	77372815	89595	Coro6	M2	5
r24818	chr11	77386163	77386753	75657	Coro6		0
r24820	chr11	77409914	77410324	52086	Coro6		0
r24824	chr11	77441858	77443174	19236	Coro6		8
r24825	chr11	77444816	77445574	16836	Coro6		0
r24826	chr11	77446490	77447092	15318	Coro6		0
r24827	chr11	77462342	77462718	0	Coro6		0
r24828	chr11	77464562	77465324	2150	Coro6		0
r24829	chr11	77467115	77467514	4703	Coro6		0
r2483	chr1	58794886	58796036	0	Casp8		0
r24830	chr11	77467843	77468167	5431	Coro6		0
r24831	chr11	77482844	77483540	6137	Ankrd13b		0
r24832	chr11	77483909	77484183	5494	Ankrd13b		0
r24833	chr11	77491031	77492071	1352	Ankrd13b		0
r24834	chr11	77492734	77493426	135	Git1		0
r24835	chr11	77497700	77498005	4137	Git1		0
r24836	chr11	77501446	77501745	7883	Git1		0
r24837	chr11	77503423	77504069	9860	Git1		0
r24838	chr11	77508081	77508431	6689	Abhd15		0
r24839	chr11	77512819	77514319	801	Abhd15		0
r2484	chr1	58797351	58797702	1976	Casp8		0
r24840	chr11	77514736	77515592	0	Abhd15	M2	0
r24841	chr11	77519043	77519447	3062	Trp53i13		0
r24843	chr11	77525899	77526242	9918	Trp53i13		0
r24844	chr11	77606638	77608292	0	Taok1		0
r24846	chr11	77624234	77624991	16418	Taok1		0
r24847	chr11	77629370	77629850	21554	Taok1		0
r24848	chr11	77630068	77630705	22252	Taok1		0
r24849	chr11	77631145	77631497	23329	Taok1		0
r2485	chr1	58802253	58802908	6878	Casp8		0
r24851	chr11	77662493	77663008	23146	Nufip2		0
r24852	chr11	77672413	77673068	13086	Nufip2		0
r24853	chr11	77685658	77687343	0	Nufip2		0
r24854	chr11	77687794	77688089	1638	Nufip2		0
r24855	chr11	77728462	77729014	3178	Cryba1		0
r24856	chr11	77737215	77737750	11931	Cryba1		0
r24858	chr11	77762718	77764257	0	Myo18a		0
r24859	chr11	77766384	77766684	3137	Myo18a		0
r24861	chr11	77781113	77781520	6226	Gm10277		0
r24862	chr11	77783077	77784517	3229	Gm10277		0
r24863	chr11	77785745	77786681	1065	Gm10277		0
r24864	chr11	77791128	77791683	3380	Gm10277		0
r24865	chr11	77793081	77793886	5333	Gm10277		0
r24867	chr11	77800879	77801792	13131	Gm10277		0
r24868	chr11	77802207	77803012	14459	Gm10277		0
r24869	chr11	77807870	77808667	20122	Gm10277		0
r2487	chr1	58855979	58857349	60604	Casp8		0
r24870	chr11	77815937	77816431	28189	Gm10277		0
r24871	chr11	77825908	77826141	38160	Gm10277		0
r24872	chr11	77827191	77827541	39443	Gm10277		0
r24873	chr11	77836678	77837132	48930	Gm10277		0
r24875	chr11	77872688	77873421	20674	Pipox		0
r24876	chr11	77884637	77884917	9178	Pipox		0
r24878	chr11	77893799	77894567	0	Pipox		0
r2488	chr1	58859681	58860215	64306	Casp8		0
r24882	chr11	77927793	77928322	2477	Sez6		0
r24883	chr11	77930693	77931194	0	Sez6		0
r24884	chr11	77934139	77934717	3338	Sez6		0
r24888	chr11	77960986	77961196	21557	Phf12		0
r24889	chr11	77964475	77964772	17981	Phf12		0
r2489	chr1	58897541	58898070	75359	Trak2		0
r24890	chr11	77965616	77966034	16719	Phf12		0
r24891	chr11	77967188	77967460	15293	Phf12		0
r24893	chr11	77980297	77980973	1780	Phf12		0
r24894	chr11	77981578	77982226	527	Phf12		0
r24895	chr11	77982294	77982899	0	Phf12		0
r24896	chr11	77983543	77983882	788	Phf12		0
r24897	chr11	77984131	77984803	1376	Phf12		0
r24898	chr11	77989442	77989675	6687	Phf12		0
r24899	chr11	78019648	78020086	12193	Dhrs13		0
r249	chr1	11657768	11658046	243662	A830018L16Rik		0
r2490	chr1	58909605	58910156	63273	Trak2		0
r24900	chr11	78031601	78032840	0	Dhrs13		0
r24901	chr11	78037722	78038844	0	Flot2		0
r24902	chr11	78044631	78045226	6699	Flot2		0
r24903	chr11	78060253	78060822	19560	Eral1		0
r24904	chr11	78079955	78080981	0	Eral1		0
r24905	chr11	78094403	78095333	0	Fam222b		0
r24907	chr11	78102047	78102636	7386	Fam222b		0
r24908	chr11	78115146	78115933	20485	Fam222b		0
r2491	chr1	58946187	58946574	26855	Trak2		0
r24910	chr11	78121245	78121500	26584	Fam222b		0
r24911	chr11	78125666	78126000	31005	Fam222b		0
r24913	chr11	78146621	78147326	18262	Traf4		0
r24914	chr11	78151235	78151476	14112	Traf4		0
r24916	chr11	78159027	78159508	6080	Traf4		0
r24917	chr11	78164095	78164785	803	Traf4		0
r24918	chr11	78165325	78166494	0	Traf4		0
r24919	chr11	78172108	78172344	4330	Nek8		0
r2492	chr1	58950910	58952042	21387	Trak2		0
r24920	chr11	78176155	78176904	0	Nek8		0
r24921	chr11	78177003	78178863	291	Tlcd1		0
r24922	chr11	78183044	78183784	0	Rpl23a		0
r24923	chr11	78188098	78189986	0	Rab34		0
r24924	chr11	78194621	78195080	1228	Proca1		0
r24927	chr11	78245183	78246460	0	Sdf2		0
r24928	chr11	78260503	78260793	958	2610507B11Rik		0
r24929	chr11	78261278	78262382	0	2610507B11Rik		0
r2493	chr1	58953097	58953329	20100	Trak2		0
r24930	chr11	78262581	78262937	828	2610507B11Rik		0
r24935	chr11	78300968	78302020	0	Spag5		0
r24936	chr11	78306302	78306928	4772	Spag5		0
r24938	chr11	78322796	78323442	0	Aldoc		5
r24939	chr11	78328142	78329246	0	Pigs		0
r24940	chr11	78343271	78343887	0	Unc119		0
r24941	chr11	78343950	78344339	467	Unc119		0
r24942	chr11	78344743	78345226	1260	Unc119		0
r24943	chr11	78345624	78346146	2141	Unc119		0
r24944	chr11	78347422	78347691	3939	Unc119		0
r24946	chr11	78360151	78360416	16668	Unc119		0
r24947	chr11	78360470	78360910	16987	Unc119		0
r24948	chr11	78363336	78363536	19853	Unc119		0
r24949	chr11	78363676	78364584	20193	Unc119		0
r2495	chr1	58961360	58961563	11866	Trak2		0
r24950	chr11	78370269	78370890	15667	Foxn1		0
r24951	chr11	78372232	78372624	13933	Foxn1		0
r24952	chr11	78382574	78383192	3365	Foxn1		0
r24953	chr11	78397484	78397934	10925	Foxn1		0
r24954	chr11	78399582	78400144	13023	Foxn1		0
r24956	chr11	78411716	78412724	9492	Slc13a2		0
r24957	chr11	78424203	78424743	1985	Slc13a2		0
r24959	chr11	78447141	78447594	18102	Slc46a1		0
r2496	chr1	58962192	58962533	10896	Trak2		0
r24960	chr11	78455380	78455654	10042	Slc46a1		0
r24961	chr11	78463721	78463981	1715	Slc46a1		0
r24962	chr11	78465408	78466312	0	Slc46a1		0
r24965	chr11	78488232	78488644	9109	Sarm1		0
r24966	chr11	78490798	78491240	6513	Sarm1		0
r24967	chr11	78497223	78498318	0	Sarm1		0
r24968	chr11	78511873	78513049	0	Tmem199		0
r24969	chr11	78522274	78522929	10080	Poldip2		0
r2497	chr1	58972900	58974207	0	Trak2		0
r24970	chr11	78523469	78523961	11275	Poldip2		0
r24971	chr11	78524039	78524318	11845	Poldip2		0
r24972	chr11	78535371	78536996	0	Tnfaip1		0
r24973	chr11	78550077	78551310	0	Tmem97		0
r24974	chr11	78560494	78560844	9716	Tmem97		0
r24975	chr11	78566632	78567250	15854	Tmem97		0
r24976	chr11	78571736	78572218	20958	Tmem97		0
r24979	chr11	78611335	78611697	60557	Tmem97		0
r24980	chr11	78622871	78623179	72093	Tmem97		0
r24981	chr11	78624406	78624737	72635	Nlk		0
r24982	chr11	78628626	78629229	68143	Nlk		0
r24983	chr11	78657790	78658279	39093	Nlk		0
r24984	chr11	78658822	78659457	37915	Nlk		0
r24985	chr11	78662693	78663109	34263	Nlk		0
r24987	chr11	78696943	78698206	0	Nlk		0
r24988	chr11	78702480	78702680	5106	Nlk		0
r24989	chr11	78703183	78703489	5809	Nlk		0
r24990	chr11	78705990	78706547	8616	Nlk		0
r24993	chr11	78751194	78752111	0	Ccnq		0
r24994	chr11	78791496	78792040	34543	Lyrm9		0
r24997	chr11	78826322	78826976	0	Lyrm9		0
r24998	chr11	78828413	78828746	1828	Lyrm9		0
r24999	chr11	78833026	78833419	6441	Lyrm9		0
r25	chr1	4744780	4745215	40523	Mrpl15		0
r250	chr1	11788339	11788642	374233	A830018L16Rik		0
r25001	chr11	78846369	78846951	19784	Lyrm9		0
r25002	chr11	78848462	78848919	21877	Lyrm9		0
r25003	chr11	78856232	78856928	29647	Lyrm9		0
r25004	chr11	78864612	78865193	38027	Lyrm9		0
r25006	chr11	78866259	78866849	39674	Lyrm9		0
r25007	chr11	78872493	78873299	45908	Lyrm9		0
r25008	chr11	78875959	78876535	44251	Nos2		0
r25009	chr11	78882330	78882684	38102	Nos2		0
r25010	chr11	78886713	78887785	33001	Nos2		5
r25011	chr11	78889064	78889478	31308	Nos2		0
r25014	chr11	78916422	78917001	3785	Nos2		0
r25015	chr11	78920308	78920898	0	Nos2		0
r25016	chr11	78923016	78923366	2228	Nos2		0
r25017	chr11	78925057	78925265	4269	Nos2		0
r25019	chr11	78950234	78950809	29446	Nos2		0
r2502	chr1	59068004	59068359	26540	C2cd6		0
r25020	chr11	78952581	78952900	31793	Nos2		0
r25021	chr11	78967405	78967761	17184	Lgals9		0
r25022	chr11	78973202	78973929	11016	Lgals9		0
r25023	chr11	78982717	78983281	1664	Lgals9		0
r25024	chr11	78984435	78985641	0	Lgals9		0
r25028	chr11	79019075	79019724	34128	Lgals9		0
r25029	chr11	79030606	79031588	45659	Lgals9		0
r2503	chr1	59119583	59120705	0	Tmem237		0
r25030	chr11	79039379	79040008	54432	Lgals9		0
r25033	chr11	79059854	79060260	74907	Lgals9		0
r25034	chr11	79071191	79072070	74336	Ksr1		0
r25035	chr11	79076356	79076851	69555	Ksr1		0
r25036	chr11	79080631	79081972	64434	Ksr1		0
r25037	chr11	79083188	79083542	62864	Ksr1		0
r25038	chr11	79087610	79088442	57964	Ksr1		0
r25039	chr11	79094740	79095199	51207	Ksr1		0
r2504	chr1	59132798	59133235	12389	Tmem237		0
r25041	chr11	79110563	79110855	35551	Ksr1		0
r25042	chr11	79111881	79112329	34077	Ksr1		0
r25043	chr11	79118766	79119510	26896	Ksr1		0
r25044	chr11	79129899	79130361	16045	Ksr1		0
r25046	chr11	79145602	79146748	0	Ksr1		0
r25048	chr11	79152697	79153057	6289	Ksr1		0
r25049	chr11	79164462	79165095	18054	Ksr1		0
r25050	chr11	79176711	79177069	30303	Ksr1		0
r25051	chr11	79180268	79180565	33860	Ksr1		0
r25053	chr11	79188087	79188824	41679	Ksr1		0
r25054	chr11	79196148	79197644	49740	Ksr1		0
r25055	chr11	79200658	79200880	53790	Wsb1		0
r25058	chr11	79213652	79214543	40127	Wsb1		5
r25059	chr11	79219180	79219606	35064	Wsb1		0
r25060	chr11	79223469	79223781	30889	Wsb1		0
r25061	chr11	79224391	79225286	29384	Wsb1		0
r25062	chr11	79229684	79230151	24519	Wsb1		0
r25064	chr11	79237777	79238717	15953	Wsb1		0
r25065	chr11	79245460	79246056	8614	Wsb1		0
r25066	chr11	79253146	79255112	0	Wsb1		0
r25067	chr11	79264378	79265067	9706	Wsb1		0
r25069	chr11	79276149	79276683	21477	Wsb1		0
r2507	chr1	59162558	59163582	0	Mpp4		0
r25070	chr11	79278398	79279188	23726	Wsb1		0
r25071	chr11	79287381	79287849	32709	Wsb1		0
r25072	chr11	79288287	79288956	33615	Wsb1		0
r25073	chr11	79290487	79290911	35815	Wsb1		0
r25075	chr11	79296256	79296551	41584	Wsb1		0
r25076	chr11	79304066	79304385	35307	Nf1		0
r25077	chr11	79305452	79307363	32329	Nf1		0
r25078	chr11	79338820	79339071	621	Nf1		0
r25079	chr11	79339109	79340629	0	Nf1		0
r2508	chr1	59172224	59172915	8834	Mpp4		0
r25082	chr11	79360306	79360574	20612	Nf1		0
r25084	chr11	79398390	79398762	58696	Nf1		0
r25085	chr11	79413181	79413666	73487	Nf1		0
r25086	chr11	79427582	79428024	76059	Omg		0
r25087	chr11	79452943	79453404	50679	Omg		0
r25090	chr11	79495102	79495781	8302	Omg		0
r25091	chr11	79519596	79520315	3446	Evi2b		0
r25094	chr11	79530351	79530730	0	Evi2		5
r25095	chr11	79534105	79534919	3495	Evi2a		0
r25097	chr11	79577692	79578146	13065	Rab11fip4		0
r25099	chr11	79583977	79584633	6578	Rab11fip4		0
r251	chr1	11895046	11895550	480940	A830018L16Rik		0
r2510	chr1	59236809	59238351	0	Als2		0
r25101	chr11	79593509	79593919	2296	Rab11fip4		0
r25102	chr11	79610673	79611643	19460	Rab11fip4		0
r25103	chr11	79622526	79623515	31313	Rab11fip4		0
r25104	chr11	79624810	79625358	33597	Rab11fip4		0
r25107	chr11	79643908	79644338	52695	Rab11fip4		0
r25108	chr11	79650335	79650893	59122	Rab11fip4		0
r2511	chr1	59247626	59248040	8865	Cdk15		0
r25110	chr11	79660468	79660772	69255	Rab11fip4		0
r25111	chr11	79669260	79669498	78047	Rab11fip4		0
r25112	chr11	79670534	79670925	79321	Rab11fip4		0
r25113	chr11	79686692	79687169	95479	Rab11fip4		0
r25114	chr11	79693987	79694470	102774	Rab11fip4		0
r25115	chr11	79703390	79705039	112177	Rab11fip4		0
r25116	chr11	79710754	79712343	119541	Rab11fip4		0
r25117	chr11	79712736	79713033	121523	Rab11fip4		0
r25118	chr11	79718994	79719503	127781	Rab11fip4		0
r25119	chr11	79720804	79721093	129591	Rab11fip4		0
r2512	chr1	59256439	59257392	0	Cdk15		0
r25120	chr11	79722899	79723301	131686	Rab11fip4		0
r25121	chr11	79729390	79730260	138177	Rab11fip4		0
r25122	chr11	79736604	79737054	145391	Rab11fip4		0
r25123	chr11	79737164	79737499	145951	Rab11fip4		0
r25124	chr11	79738004	79738515	146791	Rab11fip4		0
r25125	chr11	79738608	79739649	147395	Rab11fip4		0
r25126	chr11	79745865	79746312	154652	Rab11fip4		0
r25127	chr11	79752309	79753409	161096	Rab11fip4		0
r25129	chr11	79757492	79758302	166279	Rab11fip4		0
r25130	chr11	79761951	79762544	170738	Rab11fip4		0
r25131	chr11	79763465	79763700	172252	Rab11fip4		0
r25132	chr11	79765352	79765737	174139	Rab11fip4		0
r25134	chr11	79774258	79774627	183045	Rab11fip4		0
r25135	chr11	79778462	79779071	183318	Utp6		0
r25136	chr11	79779637	79780162	182227	Utp6		0
r25137	chr11	79790158	79790710	171679	Utp6		0
r25138	chr11	79792013	79792416	169973	Utp6		0
r25141	chr11	79800210	79800560	161829	Utp6		0
r25142	chr11	79803076	79803286	159103	Utp6		0
r25143	chr11	79805772	79806673	155716	Utp6		0
r25144	chr11	79806830	79807260	155129	Utp6		0
r25145	chr11	79815153	79815577	146812	Utp6		0
r25146	chr11	79825902	79826224	136165	Utp6		0
r25147	chr11	79831833	79832582	129807	Utp6		0
r25150	chr11	79869003	79869347	93042	Utp6		0
r25151	chr11	79871802	79872489	89900	Utp6		0
r25152	chr11	79877232	79877543	84846	Utp6		0
r25153	chr11	79877935	79878788	83601	Utp6		0
r25155	chr11	79893851	79894303	68086	Utp6		0
r25156	chr11	79901143	79902099	60290	Utp6		0
r25158	chr11	79908449	79909272	53117	Utp6		0
r2516	chr1	59298299	59299057	41392	Cdk15		0
r25161	chr11	79919818	79920414	41975	Utp6		0
r25163	chr11	79943653	79944018	18371	Utp6		0
r25164	chr11	79961666	79962925	0	Utp6		0
r25166	chr11	79974090	79974674	11699	Utp6		0
r25168	chr11	79992366	79994063	0	Suz12		0
r25169	chr11	80042799	80043233	37757	Crlf3		0
r2517	chr1	59310355	59310762	53448	Cdk15		0
r25171	chr11	80049979	80050578	30412	Crlf3		0
r25172	chr11	80062050	80062719	18271	Crlf3		0
r25174	chr11	80078832	80079085	1905	Crlf3		0
r25175	chr11	80080376	80081679	0	Crlf3		0
r25176	chr11	80085424	80085709	3690	Atad5		0
r25177	chr11	80085752	80086009	3390	Atad5		0
r25178	chr11	80086864	80087274	2125	Atad5		0
r25179	chr11	80089208	80089829	0	Atad5		0
r2518	chr1	59316050	59317128	59143	Cdk15		0
r25182	chr11	80141662	80142720	0	Tefm		0
r25184	chr11	80152151	80152714	1390	Adap2		0
r25185	chr11	80153095	80153420	684	Adap2		0
r25186	chr11	80153760	80154347	0	Adap2	M2	0
r25189	chr11	80168417	80169198	14311	Adap2		0
r25191	chr11	80171815	80172208	11642	Rnf135		0
r25192	chr11	80177159	80177965	5885	Rnf135		0
r25193	chr11	80183447	80184447	0	Rnf135		0
r25194	chr11	80208693	80209819	0	Rhot1		0
r25197	chr11	80237366	80237859	28346	Rhot1		0
r25198	chr11	80283829	80284222	16689	Rhbdl3		0
r25199	chr11	80284564	80284964	15947	Rhbdl3		0
r252	chr1	11927156	11927448	513050	A830018L16Rik		0
r2520	chr1	59340777	59341462	83870	Cdk15		0
r25200	chr11	80287126	80287554	13357	Rhbdl3		0
r25201	chr11	80289850	80290519	10392	Rhbdl3		0
r25202	chr11	80294986	80295552	5359	Rhbdl3		0
r25203	chr11	80300532	80302175	0	Rhbdl3		0
r25204	chr11	80302630	80303029	1717	Rhbdl3		0
r25207	chr11	80351786	80352228	25805	5730455P16Rik		0
r25208	chr11	80354795	80355281	22752	5730455P16Rik		0
r25209	chr11	80377571	80378420	0	5730455P16Rik		0
r25210	chr11	80382582	80383977	0	Zfp207		0
r25211	chr11	80384555	80384786	1275	Zfp207		0
r25213	chr11	80417108	80417469	11145	Psmd11		0
r25216	chr11	80428088	80429559	0	Psmd11		0
r25217	chr11	80430474	80430690	1858	Psmd11		0
r25219	chr11	80474245	80474511	2511	Cdk5r1		0
r2522	chr1	59387846	59388390	94033	Fzd7		0
r25220	chr11	80476382	80477732	0	Cdk5r1		0
r25221	chr11	80484200	80484969	7176	Cdk5r1		0
r25222	chr11	80489300	80490237	12276	Cdk5r1		0
r25223	chr11	80495990	80496362	18966	Cdk5r1		0
r25224	chr11	80496636	80497024	19612	Cdk5r1		0
r25225	chr11	80499511	80500139	22487	Cdk5r1		0
r25226	chr11	80504978	80505512	27954	Cdk5r1		0
r25228	chr11	80518549	80518870	41525	Cdk5r1		0
r2523	chr1	59391795	59392109	90314	Fzd7		0
r25231	chr11	80532910	80533478	55886	Cdk5r1		0
r25232	chr11	80539068	80539453	62044	Cdk5r1		0
r25233	chr11	80553988	80554493	76964	Cdk5r1		0
r25234	chr11	80564870	80566134	87846	Cdk5r1		0
r25237	chr11	80602193	80602518	125169	Cdk5r1		0
r25238	chr11	80602634	80603385	125610	Cdk5r1	M2	0
r2524	chr1	59399615	59399888	82535	Fzd7		7
r25240	chr11	80629150	80629836	150188	Myo1d		0
r25241	chr11	80655078	80655576	124448	Myo1d		0
r25243	chr11	80670389	80670794	109230	Myo1d		0
r25244	chr11	80682779	80683210	96814	Myo1d		0
r25245	chr11	80696271	80696747	83277	Myo1d		0
r25247	chr11	80711258	80711845	68179	Myo1d		0
r25249	chr11	80719520	80719858	60166	Myo1d		0
r25250	chr11	80734702	80735277	44747	Myo1d		0
r25251	chr11	80753946	80754759	25265	Myo1d		0
r25252	chr11	80759094	80759401	20623	Myo1d		0
r25253	chr11	80772536	80773207	6817	Myo1d		0
r25254	chr11	80779291	80780480	0	Myo1d		0
r25255	chr11	80784276	80784550	4250	Myo1d		0
r25256	chr11	80785693	80786181	5667	Myo1d		0
r25258	chr11	80808433	80808947	1227	Tmem98		0
r25259	chr11	80809931	80810804	0	Tmem98		0
r2526	chr1	59409630	59410405	72018	Fzd7		0
r25260	chr11	80817829	80818770	7653	Tmem98		0
r25261	chr11	80853035	80853319	5045	Spaca3		0
r25262	chr11	80873164	80873367	14798	Spaca3		0
r25263	chr11	80876952	80877719	18586	Spaca3		0
r25264	chr11	80906442	80906793	48076	Spaca3		0
r25267	chr11	80948990	80949728	90624	Spaca3		0
r25268	chr11	80967519	80967975	109153	Spaca3		0
r25269	chr11	80976146	80976838	117780	Spaca3		0
r2527	chr1	59410885	59411314	71109	Fzd7		0
r25270	chr11	81095983	81096404	237617	Spaca3		0
r25273	chr11	81287213	81288029	428847	Spaca3		0
r25276	chr11	81343819	81344497	485453	Spaca3		0
r25278	chr11	81371825	81372140	488532	5530401A14Rik		0
r25279	chr11	81402243	81402810	457862	5530401A14Rik		0
r25281	chr11	81411128	81411722	448950	5530401A14Rik		0
r25282	chr11	81414578	81414923	445749	5530401A14Rik		0
r25284	chr11	81446207	81446807	413865	5530401A14Rik		0
r25285	chr11	81449345	81449810	410862	5530401A14Rik		0
r25286	chr11	81534777	81535198	325474	5530401A14Rik		0
r25287	chr11	81588696	81588987	271685	5530401A14Rik		0
r25288	chr11	81612217	81612765	247907	5530401A14Rik		0
r25289	chr11	81613229	81613591	247081	5530401A14Rik		0
r2529	chr1	59427189	59427517	54906	Fzd7		0
r25299	chr11	81778136	81779022	81650	5530401A14Rik		0
r2530	chr1	59428823	59429029	53394	Fzd7		0
r25302	chr11	81841163	81841443	19229	5530401A14Rik		0
r25303	chr11	81844991	81845339	15333	5530401A14Rik		0
r25304	chr11	81845395	81845701	14971	5530401A14Rik		0
r25306	chr11	81860655	81861007	0	5530401A14Rik		0
r25309	chr11	81908657	81909868	47983	5530401A14Rik		0
r2531	chr1	59444081	59444755	37668	Fzd7		0
r25313	chr11	81941043	81941283	27173	Asic2		0
r25314	chr11	81942072	81942632	25824	Asic2		0
r25316	chr11	81960910	81961295	7161	Asic2		0
r25317	chr11	81966817	81967058	1398	Asic2		0
r2532	chr1	59451061	59451330	31093	Fzd7		0
r25320	chr11	81983234	81983569	14776	Asic2		0
r25321	chr11	81996224	81996645	27766	Asic2		0
r25324	chr11	82004738	82005242	30328	Ccl2		0
r25325	chr11	82006700	82007570	28000	Ccl2		0
r25326	chr11	82011447	82012596	22974	Ccl2		0
r25328	chr11	82015074	82015573	19997	Ccl2		0
r25329	chr11	82016249	82016770	18800	Ccl2		0
r2533	chr1	59453885	59454165	28258	Fzd7		0
r25330	chr11	82019353	82019978	15592	Ccl2		0
r25331	chr11	82022532	82023107	12463	Ccl2	M2	0
r25332	chr11	82023720	82024146	11424	Ccl2		0
r25333	chr11	82032233	82033453	2117	Ccl2		0
r25334	chr11	82034530	82034850	720	Ccl2		0
r25335	chr11	82034944	82035770	0	Ccl2		0
r25336	chr11	82038145	82039480	0	Gm17268		0
r25337	chr11	82045358	82046217	0	Ccl7		0
r25338	chr11	82047628	82048448	1915	Ccl7		0
r25339	chr11	82066686	82067593	8862	Ccl11		0
r2534	chr1	59456938	59457784	24639	Fzd7		0
r25341	chr11	82072970	82073376	15146	Ccl11		0
r25342	chr11	82073703	82074204	15879	Ccl11		0
r2535	chr1	59458812	59459406	23017	Fzd7	M2	0
r25350	chr11	82115848	82116497	662	Ccl8		0
r25351	chr11	82130898	82131277	15712	Ccl8		0
r25353	chr11	82136261	82136654	21075	Ccl8		0
r25354	chr11	82139264	82140124	24078	Ccl8		0
r25355	chr11	82168362	82168689	53176	Ccl8		0
r25356	chr11	82169419	82169794	54233	Ccl8		0
r25357	chr11	82171623	82172201	56437	Ccl8		0
r25359	chr11	82174753	82175173	59567	Ccl8		0
r2536	chr1	59463996	59464500	17923	Fzd7		0
r25360	chr11	82177725	82178130	62539	Ccl8		0
r25362	chr11	82184317	82184760	69131	Ccl8		0
r25363	chr11	82193910	82194266	78724	Ccl8		0
r25364	chr11	82194936	82195361	79750	Ccl8		0
r25365	chr11	82207039	82207414	91853	Ccl8		0
r25366	chr11	82235478	82236001	69688	Ccl1		0
r25367	chr11	82255582	82256034	49655	Ccl1		0
r25369	chr11	82571296	82572005	182395	Tmem132e		0
r2537	chr1	59464800	59465668	16755	Fzd7		0
r25370	chr11	82612079	82612301	152019	Cct6b		0
r25371	chr11	82613630	82613954	150366	Cct6b		0
r25373	chr11	82763499	82764833	0	Cct6b		0
r25374	chr11	82780446	82780653	454	Lig3		0
r25375	chr11	82780768	82782074	0	Lig3		0
r25377	chr11	82806697	82807042	25588	Lig3		0
r25378	chr11	82819405	82819753	38296	Lig3		0
r25379	chr11	82830758	82832139	39070	Rffl		0
r25381	chr11	82845383	82846306	24903	Rffl		0
r25382	chr11	82847544	82848102	23107	Rffl	M2	0
r25383	chr11	82869937	82871574	0	Rffl		0
r25384	chr11	82884881	82885261	5352	Rad51d		0
r25385	chr11	82889640	82890889	0	Rad51d		0
r25386	chr11	82907771	82908767	0	Nle1		0
r25387	chr11	82914892	82915455	4341	Unc45b		0
r25389	chr11	82943258	82943739	7609	Slfn5		0
r25390	chr11	82945606	82946004	5344	Slfn5		0
r25391	chr11	82950810	82951160	188	Slfn5		0
r25392	chr11	82951877	82953222	527	Slfn5		5
r25393	chr11	82959665	82960045	8315	Slfn5		0
r25394	chr11	82970910	82971371	19560	Slfn5		0
r25395	chr11	82973914	82974421	17408	Slfn9		0
r25396	chr11	82983198	82983695	8134	Slfn9		0
r25398	chr11	82990546	82990807	1022	Slfn9		0
r25399	chr11	82990966	82992212	0	Slfn9		0
r2540	chr1	59481392	59482939	0	Fzd7		0
r25400	chr11	83019876	83021056	0	Slfn8		0
r25401	chr11	83039184	83039664	18373	Slfn8		0
r25402	chr11	83040057	83040704	19246	Slfn8		0
r25403	chr11	83043840	83044163	20948	Slfn2		0
r25404	chr11	83045520	83045985	19126	Slfn2		0
r25405	chr11	83057922	83058261	6850	Slfn2		0
r25406	chr11	83063170	83063414	1697	Slfn2		0
r25407	chr11	83063631	83064512	599	Slfn2		0
r25408	chr11	83064841	83065290	0	Slfn2		0
r25409	chr11	83066661	83066992	1548	Slfn2		0
r2541	chr1	59483776	59484118	1351	Fzd7		0
r25410	chr11	83077969	83078535	12856	Slfn2		0
r25413	chr11	83123903	83124310	7053	Slfn1		0
r25414	chr11	83124967	83125315	8117	Slfn1		0
r25415	chr11	83190948	83192538	0	Slfn3		0
r25416	chr11	83193120	83193469	1789	Slfn3		0
r25417	chr11	83221393	83221744	30062	Slfn3		0
r25419	chr11	83223865	83224616	32534	Slfn3		0
r2542	chr1	59487573	59488100	5148	Fzd7		0
r25420	chr11	83224840	83225080	33509	Slfn3		0
r25421	chr11	83230954	83231432	39623	Slfn3		0
r25422	chr11	83263038	83263531	23194	Slfn14		0
r25423	chr11	83270858	83272469	14256	Slfn14		0
r25424	chr11	83272670	83272884	13841	Slfn14		0
r25426	chr11	83291298	83291925	4571	Slfn14		0
r25427	chr11	83292065	83292491	5338	Slfn14		0
r25428	chr11	83298517	83299257	0	Ap2b1		0
r25429	chr11	83302156	83303323	0	Pex12		0
r25430	chr11	83327507	83327736	24920	Pex12		0
r25433	chr11	83382776	83383364	25772	Rasl10b	M1	0
r25434	chr11	83409162	83409493	24	Rasl10b		0
r25435	chr11	83417125	83417481	7987	Rasl10b		0
r25437	chr11	83421283	83421756	7698	Gas2l2		0
r25438	chr11	83424669	83425102	4352	Gas2l2		0
r25439	chr11	83427050	83427508	1946	Gas2l2		0
r25440	chr11	83440096	83441095	2418	1700020L24Rik		0
r25441	chr11	83442956	83443251	5278	1700020L24Rik		0
r25442	chr11	83447976	83449154	10298	1700020L24Rik		0
r25443	chr11	83455464	83456215	6855	Mmp28		0
r25444	chr11	83457784	83458470	4600	Mmp28		0
r25445	chr11	83462548	83463690	0	Mmp28		0
r25446	chr11	83466002	83466324	2930	Mmp28		0
r25447	chr11	83466963	83467679	3891	Mmp28	M3	0
r25448	chr11	83472149	83473714	0	Taf15		0
r25449	chr11	83492973	83493305	19886	Taf15		0
r2545	chr1	59515992	59516925	0	Gm973		0
r25450	chr11	83509577	83509856	12318	Heatr9		0
r25451	chr11	83516811	83517789	4385	Heatr9		10
r25452	chr11	83534353	83535321	3834	Ccl5		0
r25453	chr11	83540904	83541438	10385	Ccl5		0
r25454	chr11	83544079	83544668	13560	Ccl5	M2	0
r25455	chr11	83550193	83550849	19674	Ccl5		0
r25456	chr11	83556084	83557279	21356	Ccl9		0
r25458	chr11	83563706	83564455	14180	Ccl9		0
r25459	chr11	83572161	83572632	6003	Ccl9		0
r25460	chr11	83577006	83577588	1047	Ccl9		0
r25461	chr11	83578143	83578716	0	Ccl9		0
r25462	chr11	83580819	83581245	2182	Ccl9		0
r25463	chr11	83582849	83583720	4212	Ccl9		0
r25466	chr11	83597843	83598470	4755	Ccl6		0
r25467	chr11	83599063	83599435	5975	Ccl6		0
r25468	chr11	83600635	83600925	7547	Ccl6		0
r25470	chr11	83606330	83607079	13242	Ccl6		0
r25471	chr11	83616497	83617029	23409	Ccl6		0
r25473	chr11	83623511	83624174	21446	Rpl9-ps1		0
r25475	chr11	83630635	83631023	14597	Rpl9-ps1		0
r25476	chr11	83632755	83633057	12563	Rpl9-ps1		0
r25477	chr11	83639569	83640779	4841	Rpl9-ps1		0
r25479	chr11	83648846	83649928	0	Ccl3	M2	0
r2548	chr1	59566751	59567302	50486	Gm973		0
r25483	chr11	83665735	83666310	3150	Ccl4		0
r25485	chr11	83689684	83690434	13556	Wfdc17		0
r25487	chr11	83701181	83701835	2155	Wfdc17		0
r25488	chr11	83703506	83704358	0	Wfdc17		0
r2549	chr1	59569294	59569597	53029	Gm973		0
r25490	chr11	83717017	83717694	8001	Wfdc18		0
r25491	chr11	83728737	83729623	17316	Wfdc21		0
r25492	chr11	83731070	83731483	15456	Wfdc21		0
r25493	chr11	83737140	83737744	9195	Wfdc21		0
r25494	chr11	83739118	83739570	7369	Wfdc21		0
r25498	chr11	83753417	83754491	0	Heatr6		0
r25499	chr11	83785416	83785675	31719	Heatr6		0
r25500	chr11	83789165	83789796	35468	Heatr6		0
r25501	chr11	83802097	83802505	47557	Hnf1b		0
r25504	chr11	83815672	83816022	34040	Hnf1b		0
r25506	chr11	83832493	83832839	17223	Hnf1b		0
r25508	chr11	83843513	83844102	5960	Hnf1b		0
r25509	chr11	83845768	83846251	3811	Hnf1b		0
r2551	chr1	59578469	59579248	62204	Gm973		5
r25510	chr11	83869186	83869629	19122	Hnf1b		0
r25512	chr11	83877587	83878278	27523	Hnf1b		0
r25514	chr11	83891269	83891899	41205	Hnf1b		0
r25519	chr11	83935837	83936715	5346	Ddx52		6
r2552	chr1	59579956	59580799	63691	Gm973		0
r25520	chr11	83938720	83939040	3021	Ddx52		0
r25521	chr11	83941807	83942634	0	Ddx52		0
r25523	chr11	83963987	83964868	0	Synrg		0
r25527	chr11	84016169	84016488	51740	Synrg		0
r25528	chr11	84027116	84027723	41537	Dusp14		0
r2553	chr1	59584619	59584903	68354	Gm973		0
r25530	chr11	84031971	84032427	36833	Dusp14		0
r25532	chr11	84042763	84043789	25471	Dusp14		0
r25533	chr11	84053832	84054211	15049	Dusp14		0
r25534	chr11	84056028	84056350	12910	Dusp14		0
r25535	chr11	84061972	84062221	7039	Dusp14		0
r25536	chr11	84062726	84063116	6144	Dusp14		0
r25537	chr11	84066977	84067441	1819	Dusp14		0
r25538	chr11	84067725	84068486	774	Dusp14		0
r25539	chr11	84068504	84068865	395	Dusp14		0
r25540	chr11	84068938	84069401	0	Dusp14		0
r25541	chr11	84072865	84073597	3603	Dusp14		0
r25542	chr11	84074212	84074626	4950	Dusp14		0
r25543	chr11	84079945	84080798	10683	Dusp14		0
r25544	chr11	84087920	84088524	18658	Dusp14		0
r25546	chr11	84101035	84101911	27688	Tada2a		0
r25547	chr11	84113413	84114102	15497	Tada2a		0
r25549	chr11	84128970	84130227	0	Tada2a		0
r25550	chr11	84141807	84142114	12134	Acaca		0
r25552	chr11	84160163	84160564	6911	Gm11437		0
r25554	chr11	84168801	84169292	1324	Gm11437		0
r25555	chr11	84173057	84173398	5580	Gm11437		0
r25556	chr11	84179028	84180611	11551	Gm11437		0
r25558	chr11	84197674	84198405	30197	Gm11437		0
r2556	chr1	59608309	59608761	62072	Sumo1		0
r25563	chr11	84370622	84371025	142496	Aatf		0
r25564	chr11	84393962	84394409	119112	Aatf		0
r25565	chr11	84395062	84395418	118103	Aatf		0
r25566	chr11	84429590	84429985	83536	Aatf		0
r25569	chr11	84480153	84480571	32950	Aatf		0
r2557	chr1	59608872	59609156	61677	Sumo1		0
r25571	chr11	84512996	84514221	0	Aatf		0
r25572	chr11	84522560	84523019	2515	Lhx1		0
r25573	chr11	84530342	84530709	4806	Lhx1		0
r2558	chr1	59609727	59610435	60398	Sumo1		0
r25580	chr11	84671547	84671929	146011	Lhx1		0
r25586	chr11	84790579	84790779	28735	Mrm1		0
r25587	chr11	84794529	84794900	24614	Mrm1		0
r25588	chr11	84797889	84798317	21197	Mrm1		0
r25589	chr11	84813704	84814560	4954	Mrm1		0
r2559	chr1	59613793	59614135	56698	Sumo1		0
r25590	chr11	84818086	84818447	1067	Mrm1		0
r25591	chr11	84818486	84819833	0	Mrm1		0
r25592	chr11	84826193	84826450	2543	Dhrs11		0
r25593	chr11	84828377	84829545	0	Dhrs11		0
r25594	chr11	84845216	84845492	16221	Dhrs11		0
r25597	chr11	84869447	84871435	0	Ggnbp2		0
r25598	chr11	84879701	84881292	0	Myo19		0
r25599	chr11	84916121	84916808	0	Znhit3		0
r256	chr1	12117080	12117611	574665	Sulf1		0
r25600	chr11	84916867	84917260	500	Znhit3		0
r25601	chr11	84918496	84918918	2129	Znhit3		0
r25602	chr11	84920958	84921358	4591	Znhit3		0
r25603	chr11	84929597	84929867	13230	Znhit3		0
r25605	chr11	84943929	84944335	13450	Car4		0
r25606	chr11	84959752	84960458	1965	Car4		0
r2561	chr1	59623154	59623839	46994	Sumo1		0
r25612	chr11	85003507	85003940	45720	Car4	M2	0
r25613	chr11	85013049	85013385	55262	Car4		0
r25615	chr11	85126420	85127049	13111	Usp32		0
r25617	chr11	85137890	85138174	1986	Usp32		0
r25618	chr11	85139488	85140660	0	Usp32		0
r25619	chr11	85152247	85152889	12085	Usp32		0
r2562	chr1	59626075	59626546	44287	Sumo1		0
r25620	chr11	85157211	85157842	12561	1700125H20Rik		0
r25621	chr11	85169963	85170699	0	1700125H20Rik		0
r25622	chr11	85175937	85176417	5532	1700125H20Rik		5
r25623	chr11	85182967	85183452	12562	1700125H20Rik		0
r25626	chr11	85234345	85235753	0	Appbp2		0
r25628	chr11	85250343	85250950	15212	Appbp2		0
r2563	chr1	59669942	59671455	0	Sumo1		0
r25631	chr11	85261144	85261526	26013	Appbp2		0
r25632	chr11	85264547	85265061	29416	Appbp2		5
r25633	chr11	85266130	85266573	30999	Appbp2		0
r25634	chr11	85267474	85267791	32343	Appbp2		0
r25636	chr11	85277559	85278164	33079	Ppm1d		0
r25637	chr11	85278241	85278537	32706	Ppm1d		0
r25638	chr11	85310615	85311619	0	Ppm1d		0
r25639	chr11	85311886	85312583	641	Ppm1d		0
r2564	chr1	59684761	59685426	0	Nop58		0
r25640	chr11	85312901	85313135	1656	Ppm1d		0
r25641	chr11	85323832	85324361	12587	Ppm1d		0
r25642	chr11	85334771	85335155	18011	Bcas3		0
r25643	chr11	85352377	85353620	0	Bcas3		0
r25644	chr11	85367681	85368568	14513	Bcas3		0
r25646	chr11	85379114	85379432	25946	Bcas3		0
r25647	chr11	85382123	85382600	28955	Bcas3		0
r25648	chr11	85384178	85385018	31010	Bcas3		0
r2565	chr1	59687518	59687776	2546	Nop58		0
r25651	chr11	85428081	85428679	74913	Bcas3		0
r25654	chr11	85492189	85492728	139021	Bcas3		0
r25657	chr11	85523704	85524003	170536	Bcas3		0
r25658	chr11	85524239	85524584	171071	Bcas3		0
r25659	chr11	85524881	85525416	171713	Bcas3		0
r25661	chr11	85529644	85529900	176476	Bcas3		0
r25664	chr11	85609231	85609831	222719	Tbx2		0
r25665	chr11	85640589	85641261	191289	Tbx2		0
r25666	chr11	85642729	85643008	189542	Tbx2		0
r25669	chr11	85686166	85686558	145992	Tbx2		0
r2567	chr1	59719501	59720270	34529	Nop58		0
r25672	chr11	85713405	85713939	118611	Tbx2	M2	0
r25675	chr11	85759941	85760305	72245	Tbx2		0
r25676	chr11	85760671	85761098	71452	Tbx2		0
r25677	chr11	85766237	85766653	65897	Tbx2		0
r25681	chr11	85776297	85776633	55917	Tbx2		0
r25683	chr11	85786132	85786794	45756	Tbx2		0
r25686	chr11	85823169	85823594	8956	Tbx2		0
r25687	chr11	85832241	85832892	0	Tbx2		0
r25688	chr11	85833014	85833376	462	Tbx2		0
r2569	chr1	59725565	59726116	37283	Bmpr2		0
r25690	chr11	85842054	85842296	8036	Gm11444		0
r25691	chr11	85843292	85843766	6566	Gm11444		0
r25692	chr11	85844140	85844954	5378	Gm11444		5
r25693	chr11	85849039	85849507	825	Gm11444		0
r25695	chr11	85896201	85896993	9778	Tbx4		0
r25697	chr11	85925173	85925771	38750	Tbx4		0
r25698	chr11	85941834	85942651	55411	Tbx4		0
r25699	chr11	85952688	85953398	66265	Tbx4		0
r25702	chr11	85962856	85963290	76433	Tbx4		0
r25703	chr11	85970446	85970937	84023	Tbx4		0
r25704	chr11	85972422	85972817	85999	Tbx4		0
r25706	chr11	85977897	85978207	91474	Tbx4		0
r25708	chr11	85995331	85996188	108908	Tbx4		0
r25709	chr11	86006018	86006431	119595	Tbx4		0
r25710	chr11	86022370	86022867	135947	Tbx4		0
r25711	chr11	86032966	86033316	146543	Tbx4		0
r25712	chr11	86050390	86051372	149820	Brip1		0
r25713	chr11	86058825	86059519	141673	Brip1		0
r25715	chr11	86106601	86106971	94221	Brip1		0
r25719	chr11	86174268	86174473	26719	Brip1		0
r2572	chr1	59762381	59764214	0	Bmpr2		0
r25720	chr11	86194907	86195440	5752	Brip1		0
r25721	chr11	86200628	86201885	0	Brip1		0
r25722	chr11	86202106	86202338	912	Brip1		0
r25724	chr11	86256801	86258053	0	Ints2		0
r25725	chr11	86317108	86317593	40008	Med13		0
r25726	chr11	86324197	86324757	32844	Med13	M3	0
r25728	chr11	86356369	86356655	946	Med13		0
r25729	chr11	86356930	86357755	0	Med13		0
r2573	chr1	59764433	59764949	1032	Bmpr2		0
r25730	chr11	86357993	86358608	390	Med13		0
r25731	chr11	86369552	86370120	11949	Med13		0
r25732	chr11	86380362	86381003	22759	Med13		0
r25733	chr11	86381230	86382225	23627	Med13		0
r25734	chr11	86388867	86389438	31264	Med13		0
r25735	chr11	86395529	86396218	37926	Med13		0
r25737	chr11	86420613	86420948	63010	Med13		0
r25738	chr11	86436205	86436530	48126	Rnft1		0
r25739	chr11	86436615	86437232	47424	Rnft1		0
r2574	chr1	59781112	59781369	17711	Bmpr2		0
r25740	chr11	86464348	86464607	20049	Rnft1		0
r25741	chr11	86472765	86473498	11158	Rnft1		0
r25742	chr11	86483986	86485350	0	Rnft1		0
r25743	chr11	86490768	86491371	6110	Rnft1		0
r25745	chr11	86516627	86517025	27779	Rps6kb1		0
r25747	chr11	86542907	86543110	1694	Rps6kb1		0
r25748	chr11	86543986	86545409	0	Rps6kb1		0
r25749	chr11	86568467	86568820	23475	Tubd1		5
r2575	chr1	59833732	59834235	70331	Bmpr2		0
r25750	chr11	86570119	86570724	25127	Tubd1		0
r25751	chr11	86571272	86571874	26280	Tubd1		0
r25752	chr11	86575996	86576242	31004	Tubd1		0
r25753	chr11	86577115	86577632	32123	Tubd1		0
r25754	chr11	86578144	86578456	33152	Tubd1		0
r25755	chr11	86578838	86579279	33846	Tubd1		0
r25756	chr11	86580104	86580664	35112	Tubd1		0
r25757	chr11	86581217	86581790	36225	Tubd1		0
r25758	chr11	86582035	86582819	37043	Tubd1		0
r25759	chr11	86586697	86587645	41705	Tubd1		0
r2576	chr1	59883796	59884081	28924	Fam117b		0
r25760	chr11	86592764	86593560	47772	Tubd1		6
r25761	chr11	86596209	86596451	51217	Tubd1		0
r25762	chr11	86598445	86598970	53453	Tubd1		0
r25763	chr11	86602158	86602500	57166	Tubd1		0
r25764	chr11	86603682	86604173	58690	Tubd1		0
r25765	chr11	86604777	86605112	59785	Tubd1		0
r25766	chr11	86607882	86608197	62890	Tubd1		0
r25768	chr11	86614022	86614503	69030	Tubd1		0
r2577	chr1	59886850	59887314	25691	Fam117b		0
r25770	chr11	86623864	86624897	58938	Vmp1		0
r25773	chr11	86646330	86646913	36922	Vmp1		0
r25774	chr11	86650630	86651147	32688	Vmp1		0
r25775	chr11	86652262	86653013	30822	Vmp1		0
r25776	chr11	86653553	86654304	29531	Vmp1		0
r25777	chr11	86655738	86655993	27842	Vmp1		0
r25778	chr11	86657918	86658120	25715	Vmp1		0
r2578	chr1	59895417	59895945	17060	Fam117b		0
r25780	chr11	86672801	86673410	10425	Vmp1		0
r25781	chr11	86683342	86684297	0	Vmp1		0
r25782	chr11	86687429	86687723	3443	Ptrh2		0
r25783	chr11	86691281	86692244	7295	Ptrh2		0
r25785	chr11	86724009	86724311	33253	Cltc		0
r25786	chr11	86731472	86731836	25728	Cltc		0
r25787	chr11	86738960	86739295	18269	Cltc		0
r25788	chr11	86745491	86746276	11288	Cltc		0
r25790	chr11	86752477	86752747	4817	Cltc		0
r25791	chr11	86756674	86758623	0	Cltc		0
r25792	chr11	86806948	86807948	0	Dhx40		0
r25794	chr11	86820850	86821325	13103	Dhx40		0
r25796	chr11	86828336	86828806	20589	Dhx40		0
r25797	chr11	86836299	86836811	28552	Dhx40		0
r25798	chr11	86839873	86840848	32126	Dhx40		0
r25799	chr11	86851303	86852067	43556	Dhx40		0
r258	chr1	12231125	12231547	460729	Sulf1		0
r2580	chr1	59904890	59905323	7682	Fam117b		0
r25800	chr11	86852648	86853392	44901	Dhx40		0
r25801	chr11	86866931	86867294	59184	Dhx40		0
r25802	chr11	86867586	86868323	59839	Dhx40		0
r25804	chr11	86894040	86894694	86293	Dhx40		0
r25805	chr11	86898416	86898695	90669	Dhx40		0
r25806	chr11	86907884	86908600	85106	Ypel2		0
r25807	chr11	86913182	86913416	80290	Ypel2		0
r25809	chr11	86920032	86920884	72822	Ypel2		0
r25813	chr11	86944507	86945390	48316	Ypel2		0
r25815	chr11	86952632	86953495	40211	Ypel2		0
r25816	chr11	86954668	86954983	38723	Ypel2		0
r25819	chr11	86993057	86994144	0	Ypel2		0
r2582	chr1	59912457	59914281	0	Fam117b		0
r25820	chr11	86995616	86996071	1908	Ypel2		0
r25821	chr11	87002101	87002543	8393	Ypel2		0
r25822	chr11	87007116	87007723	13408	Ypel2		0
r25823	chr11	87010306	87010953	16598	Ypel2		0
r25824	chr11	87013578	87014011	19870	Ypel2		0
r25826	chr11	87025007	87025770	31299	Ypel2		0
r25827	chr11	87026519	87026910	32811	Ypel2		5
r2583	chr1	59915849	59916194	2842	Fam117b		0
r25830	chr11	87073274	87074410	0	Gdpd1		0
r25831	chr11	87086337	87087089	0	Smg8		0
r25832	chr11	87108517	87110063	0	Prr11		0
r25833	chr11	87126641	87127808	0	Trim37		0
r25835	chr11	87181405	87181744	54327	Trim37		0
r25839	chr11	87214213	87214745	87135	Trim37		0
r25841	chr11	87246153	87246802	112220	Ppm1e		0
r25842	chr11	87254172	87254708	104314	Ppm1e		0
r25843	chr11	87276306	87277047	81975	Ppm1e		0
r25845	chr11	87309355	87310106	48916	Ppm1e		0
r25846	chr11	87310377	87310740	48282	Ppm1e		0
r25848	chr11	87358327	87359237	0	Ppm1e		0
r2585	chr1	59930388	59930755	17381	Fam117b		5
r25850	chr11	87403819	87405026	0	Rad51c		0
r25851	chr11	87413490	87413759	8424	Tex14		0
r25852	chr11	87422531	87422799	17465	Tex14		0
r25853	chr11	87422919	87423857	17853	Tex14		0
r25854	chr11	87426456	87427461	21390	Tex14		0
r25856	chr11	87442692	87443030	37626	Tex14		0
r25857	chr11	87443330	87443928	38264	Tex14		0
r25858	chr11	87448101	87448490	43035	Tex14		0
r25859	chr11	87448753	87449563	43687	Tex14		0
r25860	chr11	87461788	87462119	56722	Tex14		0
r25861	chr11	87462404	87463121	57338	Tex14		0
r25862	chr11	87467627	87467827	62561	Tex14		0
r25863	chr11	87470745	87471213	65679	Tex14		0
r25864	chr11	87471529	87471779	66463	Tex14		0
r25865	chr11	87472010	87472402	66944	Tex14		0
r25867	chr11	87519228	87519712	46940	Sept4		0
r2587	chr1	59966220	59966724	53213	Fam117b		0
r25870	chr11	87555115	87555657	10995	Sept4		0
r25872	chr11	87578294	87578754	11640	Sept4		0
r25873	chr11	87582006	87582343	9818	Mtmr4		0
r25874	chr11	87584657	87585338	6823	Mtmr4		0
r25875	chr11	87591597	87592853	0	Mtmr4		0
r25876	chr11	87595440	87596080	3277	Mtmr4		0
r25879	chr11	87623162	87623551	5997	Hsf5		0
r2588	chr1	59998619	59998829	44354	Ica1l		0
r25880	chr11	87629837	87630203	12672	Hsf5		0
r25881	chr11	87638955	87639606	21790	Hsf5		0
r25882	chr11	87662292	87662954	0	Rnf43		0
r25887	chr11	87736309	87737944	0	Supt4a		0
r25888	chr11	87748695	87749962	10578	Tspoap1		0
r2589	chr1	59999990	60001079	42104	Ica1l		0
r25892	chr11	87770882	87771338	10340	Tspoap1		0
r25893	chr11	87772511	87772812	11969	Tspoap1		0
r25897	chr11	87801808	87802697	8226	Mpo		0
r2590	chr1	60015970	60016662	26521	Ica1l		0
r25900	chr11	87817039	87817481	10807	Lpo		0
r25901	chr11	87852913	87853861	0	Mks1		0
r25906	chr11	87967670	87968172	19360	Dynll2		0
r25907	chr11	87973887	87974366	13166	Dynll2		0
r25908	chr11	87974665	87975320	12212	Dynll2		0
r25909	chr11	87986274	87987923	0	Dynll2		0
r2591	chr1	60042666	60043396	0	Ica1l		0
r25910	chr11	88004159	88004447	16625	Dynll2		0
r25912	chr11	88030759	88031139	16233	Srsf1		0
r25913	chr11	88031217	88031834	15538	Srsf1		0
r25914	chr11	88047053	88048626	0	Srsf1		0
r25915	chr11	88054587	88054989	7213	Srsf1		0
r25916	chr11	88059009	88059514	8764	Vezf1		0
r25917	chr11	88060313	88060577	7701	Vezf1		0
r25918	chr11	88067343	88069332	0	Vezf1		0
r25919	chr11	88070524	88070842	2244	Vezf1		0
r25920	chr11	88086868	88087517	10540	Cuedc1		0
r25921	chr11	88090270	88090850	7207	Cuedc1		0
r25922	chr11	88098632	88100090	573	Cuedc1		0
r25923	chr11	88105969	88106216	7910	Cuedc1		0
r25924	chr11	88107336	88108165	9277	Cuedc1		0
r25925	chr11	88110027	88110469	11968	Cuedc1		0
r25927	chr11	88117333	88118123	19274	Cuedc1		7
r25928	chr11	88118735	88119410	20676	Cuedc1		0
r25929	chr11	88131727	88132492	33668	Cuedc1		0
r2593	chr1	60097472	60098784	0	Carf		0
r25931	chr11	88151166	88151885	52502	Mrps23		0
r25932	chr11	88155140	88155359	49028	Mrps23		0
r25933	chr11	88155502	88155888	48499	Mrps23		0
r25934	chr11	88156008	88156257	48130	Mrps23		0
r25935	chr11	88156451	88156705	47682	Mrps23		0
r25936	chr11	88161713	88162432	41955	Mrps23		0
r25937	chr11	88164357	88165473	38914	Mrps23		0
r25938	chr11	88171903	88172254	32133	Mrps23		0
r25939	chr11	88172756	88174079	30308	Mrps23		0
r2594	chr1	60158166	60158934	21664	Nbeal1		0
r25940	chr11	88180404	88181730	22657	Mrps23		0
r25941	chr11	88187342	88188206	16181	Mrps23		0
r25942	chr11	88197042	88197475	6912	Mrps23		0
r25943	chr11	88203692	88205074	0	Mrps23		0
r25944	chr11	88215225	88215846	10836	Mrps23		0
r25945	chr11	88216158	88216611	11769	Mrps23		0
r25948	chr11	88233694	88233946	29305	Mrps23		0
r25949	chr11	88233992	88236273	29603	Mrps23		10
r2595	chr1	60163658	60164065	16533	Nbeal1		0
r25950	chr11	88241809	88242258	37420	Mrps23		0
r25951	chr11	88250480	88251002	43055	Ccdc182		0
r25952	chr11	88252184	88252734	41323	Ccdc182		0
r25953	chr11	88252951	88253259	40798	Ccdc182		0
r25955	chr11	88271890	88272250	21807	Ccdc182		0
r25956	chr11	88286010	88286584	7473	Ccdc182		0
r25958	chr11	88297377	88297862	3318	Ccdc182		0
r2596	chr1	60169458	60169956	10642	Nbeal1		0
r25960	chr11	88332236	88332638	38177	Ccdc182		0
r25961	chr11	88337990	88338379	43931	Ccdc182		0
r25962	chr11	88356856	88357310	62797	Ccdc182		0
r25964	chr11	88394540	88395410	100481	Ccdc182		0
r25965	chr11	88400172	88400712	106113	Ccdc182		0
r25967	chr11	88412475	88412837	118416	Ccdc182		0
r25969	chr11	88449170	88449622	155111	Ccdc182		0
r25970	chr11	88467689	88468356	173630	Ccdc182		0
r25971	chr11	88479579	88479926	185520	Ccdc182		0
r25973	chr11	88495677	88496354	201618	Ccdc182		0
r25974	chr11	88498241	88498904	204182	Ccdc182		0
r25975	chr11	88512598	88513007	205505	Msi2		0
r25976	chr11	88514131	88514920	203592	Msi2		0
r25977	chr11	88524463	88525298	193214	Msi2		0
r25978	chr11	88528542	88529434	189078	Msi2		0
r2598	chr1	60179955	60181291	0	Nbeal1		0
r25980	chr11	88541632	88542235	176277	Msi2		0
r25981	chr11	88550835	88551422	167090	Msi2		0
r25982	chr11	88552986	88553384	165128	Msi2		0
r25983	chr11	88557090	88557332	161180	Msi2		0
r25985	chr11	88570571	88571206	147306	Msi2		0
r25987	chr11	88582822	88583160	135352	Msi2		0
r25988	chr11	88585992	88586636	131876	Msi2		0
r2599	chr1	60188487	60188744	7887	Nbeal1		0
r25990	chr11	88593935	88594318	124194	Msi2		0
r25991	chr11	88599201	88599947	118565	Msi2		0
r25993	chr11	88612061	88612575	105937	Msi2		0
r25994	chr11	88613764	88614199	104313	Msi2		0
r25995	chr11	88615000	88615264	103248	Msi2		0
r25996	chr11	88618779	88619317	99195	Msi2		0
r25999	chr11	88634462	88635175	83337	Msi2		0
r260	chr1	12276214	12276691	415585	Sulf1		0
r2600	chr1	60235134	60235502	54534	Nbeal1		0
r26000	chr11	88691010	88691488	27024	Msi2		0
r26002	chr11	88717808	88719247	0	Msi2		0
r26004	chr11	88817304	88817668	46917	Akap1		0
r26005	chr11	88822588	88823543	41042	Akap1		0
r26007	chr11	88848452	88849024	15561	Akap1		0
r26008	chr11	88849156	88849602	14983	Akap1		0
r26009	chr11	88849854	88850174	14411	Akap1		0
r26010	chr11	88851397	88851602	12983	Akap1		0
r26011	chr11	88856311	88857261	7324	Akap1		0
r26012	chr11	88862999	88865146	0	Akap1		0
r26014	chr11	88897627	88898106	33040	Akap1		0
r26015	chr11	88901367	88901981	36780	Akap1		0
r26016	chr11	88908490	88909032	43903	Akap1		0
r26017	chr11	88937835	88938250	17214	Scpep1		0
r26018	chr11	88939637	88940073	15391	Scpep1		0
r26019	chr11	88954797	88955833	0	Scpep1		0
r2602	chr1	60272545	60272756	70566	Cyp20a1		0
r26020	chr11	88966851	88967358	0	Elobl		0
r26022	chr11	88973602	88974603	3349	Coil		0
r26023	chr11	88989537	88989859	9516	Trim25		0
r26024	chr11	88993641	88994656	4719	Trim25		0
r26025	chr11	88996334	88996718	2657	Trim25		0
r26026	chr11	88999061	89000178	0	Trim25		0
r26027	chr11	89000487	89000747	1110	Trim25		0
r26029	chr11	89023522	89023782	24145	Trim25		0
r2603	chr1	60342712	60344135	0	Cyp20a1		0
r26030	chr11	89024141	89024896	24764	Trim25		0
r26032	chr11	89031199	89031643	31822	Trim25		0
r26034	chr11	89038350	89039015	27834	Dgke		0
r26035	chr11	89039366	89039618	27231	Dgke		0
r26037	chr11	89059929	89061135	5714	Dgke		0
r2604	chr1	60353273	60353696	9949	Cyp20a1		0
r26040	chr11	89084663	89084902	10821	Gm525		0
r26044	chr11	89095563	89095778	21721	Gm525		0
r26045	chr11	89098132	89098476	24290	Gm525		0
r26046	chr11	89100412	89101459	26570	Gm525		0
r26048	chr11	89142706	89143070	68864	Gm525		0
r26050	chr11	89165312	89165727	91470	Gm525		0
r26051	chr11	89175515	89175941	101673	Gm525		0
r26052	chr11	89186775	89187786	112933	Gm525		0
r26053	chr11	89206519	89207269	95062	Nog		0
r26054	chr11	89227848	89228590	73741	Nog		0
r26055	chr11	89229789	89230142	72189	Nog		0
r26058	chr11	89297555	89297921	4410	Nog		0
r26059	chr11	89299287	89299571	2760	Nog		0
r2606	chr1	60408941	60410300	0	Abi2		0
r26060	chr11	89301948	89302570	0	Nog		0
r26061	chr11	89302823	89303779	490	Nog		0
r26068	chr11	89459192	89459774	156859	Nog		0
r26069	chr11	89462275	89462505	159942	Nog		0
r2607	chr1	60410553	60410846	933	Abi2		0
r26070	chr11	89469053	89469377	166720	Nog		0
r26073	chr11	89546242	89546625	243909	Nog		0
r26074	chr11	89579353	89580492	260773	Ankfn1		0
r26076	chr11	89592399	89592905	248360	Ankfn1		0
r26077	chr11	89601122	89601594	239671	Ankfn1		0
r26078	chr11	89602302	89602579	238686	Ankfn1		0
r2608	chr1	60428289	60429257	18669	Abi2		0
r26080	chr11	89616698	89616976	224289	Ankfn1		0
r26083	chr11	89627243	89627579	213686	Ankfn1		0
r26084	chr11	89631151	89631847	209418	Ankfn1		0
r26085	chr11	89672069	89672848	168417	Ankfn1	M3	0
r26086	chr11	89676958	89677988	163277	Ankfn1		0
r26087	chr11	89678521	89679008	162257	Ankfn1		5
r26088	chr11	89700150	89700483	140782	Ankfn1		0
r26089	chr11	89703248	89703754	137511	Ankfn1		0
r26090	chr11	89720792	89721587	119678	Ankfn1		0
r26093	chr11	89921100	89921586	79833	Ankfn1		0
r26094	chr11	89937523	89937796	65097	Pctp		0
r26095	chr11	89947914	89948177	54716	Pctp		0
r26097	chr11	89970857	89971858	31035	Pctp		0
r26098	chr11	89977729	89979053	23840	Pctp		0
r26099	chr11	89985056	89985926	16967	Pctp		0
r261	chr1	12285359	12286009	406267	Sulf1		0
r26100	chr11	89988952	89989354	13539	Pctp		0
r26101	chr11	90002500	90003185	0	Pctp		0
r26103	chr11	90025741	90027566	2781	Tmem100		0
r26104	chr11	90029308	90029848	499	Tmem100		0
r26105	chr11	90035623	90035942	5274	Tmem100		0
r26108	chr11	90071706	90072232	41357	Tmem100		0
r26110	chr11	90083704	90084573	53355	Tmem100		0
r26111	chr11	90129532	90130477	57205	Gm45716		0
r26112	chr11	90142384	90143173	44509	Gm45716		0
r26114	chr11	90169763	90170369	17313	Gm45716		0
r26115	chr11	90183333	90183666	4016	Gm45716		0
r26116	chr11	90196399	90196860	8715	Gm45716		0
r26118	chr11	90220049	90220606	28849	Mmd		0
r26119	chr11	90224863	90225733	23722	Mmd		0
r2612	chr1	60565215	60567473	0	Raph1		0
r26120	chr11	90228397	90228894	20561	Mmd		0
r26121	chr11	90232632	90233128	16327	Mmd		0
r26124	chr11	90240602	90241387	8068	Mmd		0
r26125	chr11	90248982	90250224	0	Mmd		0
r26126	chr11	90258971	90259433	9514	Mmd		0
r26128	chr11	90307048	90307404	57591	Mmd		0
r26129	chr11	90330078	90330813	60081	Hlf		0
r2613	chr1	60572792	60573507	5687	Raph1		0
r26130	chr11	90352614	90353243	37651	Hlf		0
r26131	chr11	90355160	90355986	34908	Hlf		0
r26132	chr11	90361381	90361797	29097	Hlf		0
r26133	chr11	90363370	90363714	27180	Hlf		0
r26134	chr11	90369688	90369998	20896	Hlf		0
r26135	chr11	90371312	90372280	18614	Hlf		0
r26137	chr11	90382045	90382447	8447	Hlf		0
r26138	chr11	90389610	90389825	1069	Hlf		0
r26139	chr11	90390622	90391221	0	Hlf		0
r26141	chr11	90417708	90418648	26812	Hlf		0
r26144	chr11	90558206	90559064	79019	Stxbp4		0
r26145	chr11	90570791	90571259	66824	Stxbp4		0
r26148	chr11	90585771	90586709	51374	Stxbp4		0
r26149	chr11	90616402	90616644	21439	Stxbp4		0
r26151	chr11	90637492	90638918	0	Stxbp4		0
r26152	chr11	90650256	90650967	12082	Cox11		0
r26153	chr11	90660633	90661094	22459	Cox11		0
r26156	chr11	90686725	90686960	1405	Tom1l1		0
r26157	chr11	90687234	90687971	394	Tom1l1		0
r26158	chr11	90694292	90694527	5925	Tom1l1		0
r26159	chr11	90697428	90698239	9061	Tom1l1		0
r2616	chr1	60598884	60599375	31779	Raph1		0
r26161	chr11	90814432	90814786	126065	Tom1l1		0
r26162	chr11	90816731	90817154	128364	Tom1l1		0
r26163	chr11	90855704	90856150	167337	Tom1l1		0
r26166	chr11	90996574	90997054	308207	Tom1l1		0
r26167	chr11	91065290	91065843	376923	Tom1l1		0
r26168	chr11	91071677	91072301	383310	Tom1l1		0
r2617	chr1	60604419	60605028	37314	Raph1		0
r26170	chr11	91121168	91121703	432801	Tom1l1		0
r26173	chr11	91204135	91204895	372662	Kif2b		0
r26174	chr11	91238972	91239444	338113	Kif2b		0
r26182	chr11	91856423	91856881	278864	Kif2b		0
r26184	chr11	91969436	91969946	391877	Kif2b		0
r26186	chr11	92018464	92018735	440905	Kif2b		0
r26187	chr11	92310214	92310507	732655	Kif2b		0
r2619	chr1	60613180	60613822	46075	Raph1		0
r26190	chr11	92495273	92495655	602372	Car10		0
r26193	chr11	92551452	92551834	546193	Car10	M3	0
r26194	chr11	92592738	92593323	504704	Car10	M3	0
r26195	chr11	92606661	92607135	490892	Car10	M1	0
r26196	chr11	92650971	92651737	446290	Car10	M1	0
r26198	chr11	92889930	92890445	207582	Car10		0
r262	chr1	12287898	12288202	404074	Sulf1		0
r2620	chr1	60614985	60615322	47880	Raph1		0
r26204	chr11	93109524	93109864	11495	Car10		0
r26205	chr11	93273944	93274233	175915	Car10		0
r26206	chr11	93373728	93374418	275699	Car10		0
r2621	chr1	60616933	60617236	49828	Raph1		0
r26211	chr11	93471812	93472197	373783	Car10		0
r26217	chr11	93530023	93530290	355475	Utp18		0
r26218	chr11	93531000	93531770	353995	Utp18		0
r26222	chr11	93763098	93763453	122312	Utp18		0
r26224	chr11	93812281	93812833	72932	Utp18		0
r26225	chr11	93821389	93822195	63570	Utp18		0
r26228	chr11	93856379	93856812	28953	Utp18		0
r26231	chr11	93884880	93886560	0	Utp18		0
r26232	chr11	93886783	93887120	930	Mbtd1		0
r26233	chr11	93898161	93898606	12308	Mbtd1		0
r26234	chr11	93907849	93908226	21996	Mbtd1		0
r26235	chr11	93908453	93909259	22600	Mbtd1		0
r26238	chr11	93940670	93941378	14880	Nme2		0
r26239	chr11	93944975	93945274	10984	Nme2		0
r2624	chr1	60624080	60624608	56975	Raph1		0
r26241	chr11	93955038	93956595	0	Nme2		0
r26242	chr11	93957096	93957598	836	Nme2		0
r26243	chr11	93962710	93963411	4881	Gm20390		0
r26244	chr11	93967530	93968861	0	Gm20390		0
r26247	chr11	93987313	93988386	7704	Spag9		0
r26248	chr11	93988449	93989241	6849	Spag9		0
r26249	chr11	93994802	93997186	0	Spag9		0
r26250	chr11	94032812	94033660	36720	Spag9		0
r26251	chr11	94043985	94044348	47893	Spag9		0
r26253	chr11	94073289	94073651	77197	Spag9		0
r26254	chr11	94087049	94087338	90957	Spag9		0
r26255	chr11	94090499	94090946	94407	Spag9		0
r26256	chr11	94098877	94099261	102785	Spag9		0
r26257	chr11	94113808	94114100	97353	Tob1		0
r26258	chr11	94118428	94119090	92363	Tob1	M2	0
r26259	chr11	94121006	94121627	89826	Tob1		0
r26261	chr11	94127891	94128370	83083	Tob1		0
r26262	chr11	94129725	94130028	81425	Tob1		0
r26263	chr11	94133299	94134013	77440	Tob1		0
r26264	chr11	94136730	94137102	74351	Tob1		0
r26265	chr11	94141447	94142124	69329	Tob1		0
r26266	chr11	94145039	94145614	65839	Tob1		0
r26267	chr11	94149100	94149627	61826	Tob1		0
r26268	chr11	94150900	94151209	60244	Tob1		0
r26269	chr11	94159221	94159422	52031	Tob1		0
r26270	chr11	94159509	94159886	51567	Tob1		0
r26271	chr11	94160156	94161753	49700	Tob1		0
r26272	chr11	94163465	94163697	47756	Tob1		0
r26274	chr11	94189313	94190042	21411	Tob1		0
r26275	chr11	94193133	94193358	18095	Tob1		0
r26276	chr11	94209835	94212434	0	Tob1		0
r26277	chr11	94225871	94226552	14416	Tob1		0
r26278	chr11	94231519	94232560	13444	Wfikkn2		0
r26279	chr11	94236025	94236485	9519	Wfikkn2		0
r26280	chr11	94243045	94243730	2274	Wfikkn2		0
r26281	chr11	94253471	94254197	7465	Wfikkn2		0
r26283	chr11	94259772	94260292	13766	Wfikkn2		0
r26284	chr11	94265143	94265747	16125	Gm21885		0
r26285	chr11	94268829	94269248	12624	Gm21885		0
r26286	chr11	94275747	94276154	5718	Gm21885		0
r26287	chr11	94276868	94277814	4058	Gm21885		0
r26290	chr11	94320974	94322425	0	Luc7l3		0
r26291	chr11	94323338	94323579	1349	Luc7l3		0
r26292	chr11	94327066	94327330	670	Ankrd40		0
r26293	chr11	94327696	94328863	0	Ankrd40		0
r26294	chr11	94329561	94329854	1559	Ankrd40		0
r26295	chr11	94336542	94337042	8540	Ankrd40		0
r26296	chr11	94337688	94337988	9686	Ankrd40		0
r26297	chr11	94340242	94340539	12240	Ankrd40		0
r26298	chr11	94346259	94347239	18257	Ankrd40		0
r26299	chr11	94355420	94355762	27418	Ankrd40		0
r263	chr1	12291598	12292207	400069	Sulf1		0
r2630	chr1	60658387	60658869	57930	Cd28		0
r26301	chr11	94370150	94371296	21700	Abcc3		0
r26302	chr11	94385854	94386797	6199	Abcc3		0
r26303	chr11	94392394	94393177	0	Abcc3	M2	0
r26304	chr11	94400662	94400924	7664	Abcc3		0
r26305	chr11	94400973	94401417	7975	Abcc3		0
r26306	chr11	94404603	94405029	11605	Abcc3		0
r26307	chr11	94412988	94413286	19990	Abcc3		0
r26308	chr11	94420395	94420684	27397	Abcc3		7
r26309	chr11	94428114	94428741	35116	Abcc3		0
r26310	chr11	94461209	94461440	12757	Cacna1g		0
r26313	chr11	94469369	94470068	4129	Cacna1g		0
r26314	chr11	94474030	94474742	0	Cacna1g		0
r26315	chr11	94485963	94486374	0	Spata20		0
r26317	chr11	94497860	94498841	1132	Epn3		0
r26319	chr11	94521243	94521909	0	Mycbpap	M2	0
r2632	chr1	60668134	60668636	48163	Cd28		0
r26322	chr11	94538690	94539057	10197	Rsad1		0
r26323	chr11	94543691	94544311	4943	Rsad1		0
r26324	chr11	94548406	94549750	0	Rsad1		0
r26325	chr11	94550245	94550485	989	Rsad1		0
r26331	chr11	94601290	94602658	0	Acsf2		0
r26332	chr11	94610336	94611809	8464	Acsf2		0
r26333	chr11	94621012	94621376	8390	Lrrc59		0
r26334	chr11	94629343	94630943	0	Lrrc59		0
r26335	chr11	94643960	94644186	9580	Mrpl27		0
r26336	chr11	94653522	94654488	0	Mrpl27		0
r26337	chr11	94676574	94677815	0	Xylt2		0
r26338	chr11	94684079	94684483	6563	Xylt2		0
r26344	chr11	94718075	94719008	13575	Gm11541		0
r26345	chr11	94729601	94729911	11870	Cdc34b		0
r26346	chr11	94730237	94730668	11113	Cdc34b		0
r2635	chr1	60702624	60703294	13505	Cd28		0
r26350	chr11	94785306	94785619	2602	Tmem92		0
r26351	chr11	94785933	94786812	3229	Tmem92		0
r26354	chr11	94832633	94832982	49929	Tmem92		0
r26356	chr11	94866524	94866897	69326	Col1a1		0
r26357	chr11	94869857	94870602	65621	Col1a1		0
r26358	chr11	94872757	94873426	62797	Col1a1		0
r26359	chr11	94873719	94874735	61488	Col1a1		0
r2636	chr1	60718361	60718894	1560	Cd28		0
r26360	chr11	94880813	94881721	54502	Col1a1		0
r26361	chr11	94881774	94882980	53243	Col1a1		0
r26363	chr11	94913325	94914068	22155	Col1a1		0
r26364	chr11	94915700	94916050	20173	Col1a1		0
r26365	chr11	94916231	94916943	19280	Col1a1		0
r26366	chr11	94917770	94918090	18133	Col1a1		0
r26367	chr11	94920981	94921492	14731	Col1a1		0
r26368	chr11	94926581	94926788	9435	Col1a1		0
r26369	chr11	94927571	94928559	7664	Col1a1		0
r26370	chr11	94928614	94929307	6916	Col1a1		0
r26371	chr11	94933500	94933977	2246	Col1a1		0
r26372	chr11	94935970	94937569	0	Col1a1		5
r26373	chr11	94942287	94942595	6062	Col1a1		0
r26374	chr11	94957740	94958724	8868	Hils1		0
r26375	chr11	94969741	94969992	2147	Hils1		0
r26376	chr11	94970161	94970831	2567	Hils1		0
r26378	chr11	94978784	94979391	2456	Sgca		0
r26379	chr11	94982930	94983139	6602	Sgca		0
r2638	chr1	60744153	60744707	27352	Cd28		0
r26380	chr11	94989507	94990144	890	Ppp1r9b		0
r26381	chr11	94990678	94991221	0	Ppp1r9b		0
r26382	chr11	94991754	94991960	718	Ppp1r9b		0
r26383	chr11	94992595	94993660	1559	Ppp1r9b		0
r26384	chr11	94994241	94994508	3205	Ppp1r9b		0
r26385	chr11	94997773	94997999	6737	Ppp1r9b		0
r26386	chr11	95001000	95001430	8448	Samd14		0
r26387	chr11	95004039	95004611	5267	Samd14		0
r26388	chr11	95006638	95006838	3040	Samd14		0
r26389	chr11	95008937	95010488	0	Samd14		0
r2639	chr1	60745686	60746551	28885	Cd28		0
r26391	chr11	95040961	95042503	0	Pdk2		0
r26392	chr11	95047028	95047414	5673	Pdk2		0
r26394	chr11	95075357	95075800	1000	Itga3		0
r26395	chr11	95075964	95077279	0	Itga3		0
r26396	chr11	95085802	95086607	9000	Itga3	M3	0
r26397	chr11	95088844	95089882	12042	Itga3		0
r26398	chr11	95093172	95093435	16370	Itga3		0
r26399	chr11	95096572	95097378	19770	Itga3		0
r26400	chr11	95098564	95098942	21176	Dlx3		0
r26401	chr11	95100452	95100815	19303	Dlx3		0
r26402	chr11	95102508	95102757	17361	Dlx3		0
r26403	chr11	95105264	95106192	13926	Dlx3		0
r26404	chr11	95106645	95107252	12866	Dlx3		0
r26405	chr11	95116861	95117477	2641	Dlx3		0
r26406	chr11	95118577	95118823	1295	Dlx3		0
r26407	chr11	95126329	95127023	6209	Dlx3		0
r26408	chr11	95137255	95137469	8793	Dlx4		0
r26409	chr11	95145840	95146504	0	Dlx4		0
r26410	chr11	95153181	95153605	6917	Dlx4		0
r26411	chr11	95157570	95158395	11306	Dlx4		0
r26412	chr11	95159682	95160288	13418	Dlx4		0
r26413	chr11	95160401	95160650	14137	Dlx4		0
r26414	chr11	95165825	95166355	19561	Dlx4		0
r26416	chr11	95186657	95187262	40393	Dlx4		0
r26417	chr11	95210223	95211331	50197	Tac4		0
r26418	chr11	95219231	95219647	41881	Tac4		0
r26420	chr11	95231898	95232706	28822	Tac4		0
r26422	chr11	95251386	95252434	9094	Tac4		0
r26423	chr11	95258512	95259939	1589	Tac4		0
r26424	chr11	95266894	95267205	5364	Tac4		0
r26425	chr11	95267895	95268283	6365	Tac4		0
r26426	chr11	95274555	95274967	13025	Tac4		0
r26428	chr11	95293053	95293851	16394	Kat7		0
r26429	chr11	95298199	95298569	11676	Kat7		0
r26430	chr11	95300018	95300306	9939	Kat7		0
r26431	chr11	95309416	95311024	0	Kat7		0
r26434	chr11	95319408	95319817	9161	Kat7		0
r26435	chr11	95330682	95331061	5956	Fam117a		0
r26437	chr11	95334702	95334985	2032	Fam117a		0
r26438	chr11	95336538	95337725	0	Fam117a		0
r26439	chr11	95342977	95343639	5958	Fam117a		0
r26442	chr11	95365528	95366160	18531	Slc35b1		0
r26443	chr11	95366491	95366853	17838	Slc35b1		0
r26444	chr11	95370050	95370833	13858	Slc35b1		0
r26445	chr11	95379644	95379847	4844	Slc35b1		0
r26446	chr11	95383205	95383634	1057	Slc35b1		0
r26447	chr11	95384108	95385178	0	Slc35b1		0
r26448	chr11	95402299	95403252	10827	Spop		0
r26449	chr11	95403439	95404276	9803	Spop		0
r2645	chr1	60824371	60824977	62022	Ctla4		0
r26450	chr11	95413662	95415142	0	Spop		0
r26451	chr11	95415880	95416440	1799	Spop		0
r26453	chr11	95430471	95430959	16390	Spop		0
r26455	chr11	95455357	95455721	41276	Spop		0
r26456	chr11	95467724	95468112	46457	Nxph3		0
r26458	chr11	95507109	95507727	6842	Nxph3		0
r2646	chr1	60825717	60826304	60695	Ctla4		0
r26460	chr11	95514245	95514892	0	Nxph3		0
r26461	chr11	95520657	95521156	6086	Nxph3		0
r26462	chr11	95521497	95521929	6926	Nxph3		0
r26463	chr11	95533650	95534461	19079	Nxph3		0
r26466	chr11	95568277	95568625	19109	Ngfr		0
r26467	chr11	95575631	95576188	11546	Ngfr		0
r26468	chr11	95586201	95586648	1086	Ngfr		0
r26469	chr11	95587449	95587801	0	Ngfr		0
r2647	chr1	60839242	60839597	47402	Ctla4		0
r26472	chr11	95632421	95633059	33897	Phb		0
r26473	chr11	95644149	95644843	22113	Phb		5
r26475	chr11	95648939	95649309	17647	Phb		0
r26476	chr11	95650101	95650406	16550	Phb		0
r26477	chr11	95650889	95651488	15468	Phb		0
r26478	chr11	95657395	95657830	9126	Phb		0
r26479	chr11	95666491	95667501	0	Phb		0
r2648	chr1	60851024	60851535	35464	Ctla4		0
r26481	chr11	95685933	95686446	18975	Phb		0
r26482	chr11	95688402	95689323	21444	Phb		0
r26483	chr11	95689491	95689783	22533	Phb		0
r26485	chr11	95712038	95714196	0	Zfp652		0
r26486	chr11	95728943	95729262	16269	Zfp652		0
r26490	chr11	95751052	95751336	38378	Zfp652		0
r26491	chr11	95770736	95770947	53551	Phospho1		0
r26492	chr11	95777387	95778475	46023	Phospho1		0
r26493	chr11	95779206	95779805	44693	Phospho1		0
r26494	chr11	95789692	95789957	34541	Phospho1		0
r26495	chr11	95794237	95794778	29720	Phospho1		0
r26496	chr11	95800402	95801068	23430	Phospho1		0
r26497	chr11	95805584	95806049	18449	Phospho1		0
r26498	chr11	95808345	95808896	15602	Phospho1		0
r265	chr1	12398167	12398740	293536	Sulf1		0
r2650	chr1	60859760	60861275	25724	Ctla4		0
r26500	chr11	95824012	95824716	0	Phospho1		0
r26501	chr11	95827187	95827798	2687	Phospho1		0
r26504	chr11	95837006	95837714	0	Gngt2		0
r26505	chr11	95842063	95842809	0	Abi3		0
r26508	chr11	95853776	95854091	11299	Abi3		0
r26509	chr11	95858358	95860361	15881	Abi3		0
r26512	chr11	95876022	95876617	33545	Abi3		0
r26516	chr11	95913856	95914968	0	B4galnt2		0
r26518	chr11	95981084	95981580	24359	Igf2bp1		0
r26519	chr11	95981782	95983136	22803	Igf2bp1	M3	0
r2652	chr1	60868469	60868819	18180	Ctla4		0
r26520	chr11	95987095	95987357	18582	Igf2bp1		0
r26521	chr11	95988478	95989035	16904	Igf2bp1		0
r26522	chr11	96004375	96006208	0	Igf2bp1		0
r26523	chr11	96017795	96018590	5954	Gip		0
r26524	chr11	96034022	96035310	0	Snf8		0
r26526	chr11	96064493	96065982	0	Ube2z		0
r26527	chr11	96075091	96076263	0	Atp5g1		0
r26528	chr11	96091132	96091409	15461	Atp5g1		0
r26529	chr11	96092803	96093743	17132	Atp5g1		0
r26530	chr11	96113956	96114537	1991	Calcoco2		0
r26531	chr11	96122857	96123230	10555	Ttll6		0
r26533	chr11	96125713	96126228	7557	Ttll6		0
r26534	chr11	96127062	96127289	6496	Ttll6		0
r26535	chr11	96130711	96131061	2724	Ttll6		0
r26536	chr11	96133458	96133936	0	Ttll6		0
r26537	chr11	96140718	96141585	6931	Ttll6		0
r26538	chr11	96145644	96146244	11857	Ttll6		0
r26539	chr11	96193731	96194868	0	Hoxb13		0
r2654	chr1	60898621	60899620	11620	Ctla4		0
r26540	chr11	96199715	96200051	5398	Hoxb13		0
r26541	chr11	96234902	96235322	36134	Hoxb9		0
r26543	chr11	96250976	96251268	20188	Hoxb9		0
r26544	chr11	96251323	96251989	19467	Hoxb9		0
r26545	chr11	96260200	96260872	10584	Hoxb9		0
r26546	chr11	96269956	96270248	1208	Hoxb9		0
r26547	chr11	96270913	96271537	0	Hoxb9		0
r26548	chr11	96271662	96272070	204	Hoxb9		0
r26549	chr11	96277448	96277696	4208	Hoxb8		0
r26550	chr11	96277716	96277966	3938	Hoxb8		0
r26551	chr11	96278492	96279094	2810	Hoxb8		0
r26552	chr11	96284117	96284844	1778	Hoxb7		0
r26553	chr11	96285171	96285696	926	Hoxb7		0
r26554	chr11	96286389	96286590	32	Hoxb7		0
r26555	chr11	96286873	96287246	249	Hoxb7		0
r26556	chr11	96292075	96292668	0	Hoxb6		0
r26557	chr11	96292947	96293641	470	Hoxb6		0
r26558	chr11	96294550	96295045	2073	Hoxb6		0
r26559	chr11	96299334	96299534	3801	Hoxb5		0
r2656	chr1	60916188	60917449	29187	Ctla4		0
r26560	chr11	96303123	96303403	0	Hoxb5		0
r26561	chr11	96311107	96312139	6127	Hoxb4		0
r26562	chr11	96318232	96319579	0	Hoxb4		0
r26563	chr11	96341721	96342269	8255	Hoxb2		0
r26565	chr11	96351827	96352311	1301	Hoxb2		0
r26566	chr11	96353157	96353599	2631	Hoxb2		0
r26569	chr11	96399922	96400301	34169	Hoxb1		0
r2657	chr1	60920279	60920890	33278	Ctla4		0
r26570	chr11	96400678	96401223	34925	Hoxb1		0
r26571	chr11	96401572	96401875	35819	Hoxb1		0
r26572	chr11	96404902	96405143	39149	Hoxb1		0
r26573	chr11	96407672	96408585	41919	Hoxb1		0
r26575	chr11	96413463	96414416	47710	Hoxb1		0
r26576	chr11	96427669	96428381	36211	Skap1		0
r26579	chr11	96458850	96459168	5424	Skap1		0
r26581	chr11	96536224	96536454	71630	Skap1		0
r26585	chr11	96602781	96603455	138187	Skap1		0
r26587	chr11	96621151	96621496	156062	Snx11		0
r26588	chr11	96622676	96623133	154425	Snx11		0
r26592	chr11	96673695	96674161	103397	Snx11		0
r26599	chr11	96725691	96726295	51263	Snx11		0
r266	chr1	12401515	12401835	290441	Sulf1		0
r26600	chr11	96735814	96736254	41304	Snx11		0
r26601	chr11	96743955	96744192	33366	Snx11		0
r26602	chr11	96747171	96748144	29414	Snx11		0
r26603	chr11	96758445	96758833	18725	Snx11		0
r26604	chr11	96760003	96760402	17156	Snx11		0
r26605	chr11	96762072	96762427	15131	Snx11		0
r26607	chr11	96766425	96767233	10325	Snx11		0
r26608	chr11	96777161	96778095	0	Snx11		0
r26609	chr11	96788904	96789986	0	Cbx1		0
r26610	chr11	96790052	96790334	924	Cbx1		0
r26613	chr11	96808091	96808429	18963	Cbx1		0
r26614	chr11	96822422	96823332	6635	Nfe2l1		0
r26615	chr11	96823547	96824782	5185	Nfe2l1		0
r26616	chr11	96829320	96830681	0	Nfe2l1		0
r26617	chr11	96837234	96837961	7265	Nfe2l1		0
r26618	chr11	96840233	96840921	8948	Copz2		0
r26619	chr11	96849577	96850892	0	Copz2		0
r2662	chr1	60960466	60960954	16972	Icos		0
r26620	chr11	96859661	96859889	9790	Copz2		0
r26621	chr11	96860539	96860864	10668	Copz2		0
r26622	chr11	96861283	96862356	11412	Copz2		0
r26623	chr11	96863248	96864096	13377	Copz2		0
r26624	chr11	96867254	96867526	17383	Copz2		0
r26627	chr11	96875721	96876113	25850	Copz2		0
r26629	chr11	96895948	96896510	19985	Cdk5rap3		0
r2663	chr1	60961054	60961444	16482	Icos		0
r26631	chr11	96909992	96910443	6052	Cdk5rap3		0
r26632	chr11	96915930	96916919	0	Cdk5rap3		0
r26633	chr11	96919020	96919582	2523	Cdk5rap3		0
r26634	chr11	96934977	96935373	6872	Prr15l		0
r26635	chr11	96937301	96938016	5969	Pnpo		0
r26636	chr11	96943671	96944432	0	Pnpo		0
r26637	chr11	96945241	96945455	1254	Pnpo		0
r26638	chr11	96963538	96964006	18952	Sp2		0
r26639	chr11	96966880	96967515	15443	Sp2		0
r2664	chr1	60994165	60994630	16237	Icos		0
r26640	chr11	96967615	96967872	15086	Sp2		0
r26641	chr11	96969445	96970276	12682	Sp2		0
r26642	chr11	96972587	96972837	10121	Sp2		0
r26643	chr11	96973002	96973211	9747	Sp2		0
r26644	chr11	96974909	96975118	7840	Sp2	M2	0
r26645	chr11	96975699	96976375	6583	Sp2		0
r26646	chr11	96976981	96978297	4661	Sp2		0
r26647	chr11	96982357	96982719	239	Sp2		0
r26648	chr11	96988276	96988774	5316	Sp2		0
r26649	chr11	96991635	96991835	8675	Sp2		0
r2665	chr1	60997976	60998424	20048	Icos		0
r26650	chr11	96992813	96993293	9853	Sp2		0
r26651	chr11	96995043	96995469	12083	Sp2		0
r26654	chr11	97007087	97007533	5860	Sp6		0
r26655	chr11	97021854	97022548	7389	Scrn2		0
r26656	chr11	97025691	97026404	3533	Scrn2		0
r26657	chr11	97029683	97030508	0	Scrn2		0
r26658	chr11	97041169	97041998	0	Lrrc46		0
r26659	chr11	97048310	97048647	1980	Osbpl7		0
r26660	chr11	97050564	97051572	0	Osbpl7		0
r26661	chr11	97052248	97052586	1619	Osbpl7		0
r26662	chr11	97058395	97059098	7766	Osbpl7		0
r26663	chr11	97065751	97066246	15122	Osbpl7		0
r26664	chr11	97072591	97073056	21962	Osbpl7		0
r26665	chr11	97078796	97079069	28167	Osbpl7		0
r26666	chr11	97083088	97083456	31874	Tbx21		0
r26667	chr11	97083645	97084334	30996	Tbx21		0
r26668	chr11	97096191	97096405	18925	Tbx21		0
r26669	chr11	97097762	97098221	17109	Tbx21		0
r2667	chr1	61029911	61030222	51983	Icos		0
r26671	chr11	97121459	97121944	6127	Tbx21		0
r26672	chr11	97126903	97127511	11571	Tbx21		0
r26674	chr11	97140694	97141136	10358	Tbkbp1		0
r26675	chr11	97142106	97142575	8919	Tbkbp1		0
r26676	chr11	97146804	97147066	4428	Tbkbp1		0
r26677	chr11	97149940	97150908	586	Tbkbp1		0
r26678	chr11	97150953	97151190	304	Tbkbp1		0
r26679	chr11	97152057	97152740	561	Tbkbp1		0
r26680	chr11	97152831	97153240	1335	Tbkbp1		0
r26681	chr11	97176873	97177171	10709	Kpnb1		0
r26682	chr11	97186892	97188931	0	Kpnb1		6
r26683	chr11	97192177	97192682	4295	Kpnb1		0
r26684	chr11	97195244	97195472	7362	Kpnb1		0
r26686	chr11	97206919	97207620	19037	Kpnb1		0
r26689	chr11	97272889	97273315	7322	Npepps		0
r2669	chr1	61037859	61038689	59931	Icos		0
r26691	chr11	97279151	97280936	0	Npepps		0
r26692	chr11	97282231	97282431	1592	Npepps		0
r26693	chr11	97286019	97286593	5380	Npepps		0
r26694	chr11	97289699	97290320	9060	Npepps		0
r26696	chr11	97302018	97303009	12706	Mrpl45		0
r26697	chr11	97309294	97310606	5109	Mrpl45		0
r26698	chr11	97310932	97311676	4039	Mrpl45		0
r26699	chr11	97315405	97316148	0	Mrpl45		0
r267	chr1	12405914	12406211	286065	Sulf1		0
r2670	chr1	61042763	61043494	64835	Icos		0
r26700	chr11	97328132	97328565	12415	Mrpl45		0
r26702	chr11	97338523	97338741	13335	Gpr179		0
r26703	chr11	97338867	97339296	12780	Gpr179		0
r26704	chr11	97342609	97343166	8910	Gpr179		0
r26706	chr11	97350054	97350448	1628	Gpr179		0
r26707	chr11	97361913	97364079	0	Socs7		0
r26709	chr11	97400256	97401666	13866	Arhgap23		0
r26710	chr11	97406078	97406635	8897	Arhgap23		0
r26711	chr11	97407865	97408557	6975	Arhgap23		0
r26714	chr11	97415222	97416469	0	Arhgap23		0
r26715	chr11	97419660	97419868	4126	Arhgap23		0
r26716	chr11	97427793	97428941	12259	Arhgap23		0
r26717	chr11	97434697	97435566	19163	Arhgap23		0
r26718	chr11	97435743	97436508	20209	Arhgap23		0
r26719	chr11	97440022	97440229	24488	Arhgap23		0
r26720	chr11	97440464	97441659	24930	Arhgap23		0
r26721	chr11	97441725	97442126	26191	Arhgap23		0
r26722	chr11	97448595	97448954	33061	Arhgap23	M2	0
r26723	chr11	97449512	97451255	33978	Arhgap23		0
r26724	chr11	97457086	97457479	41552	Arhgap23		0
r26725	chr11	97462604	97462857	37482	4933428G20Rik		0
r26726	chr11	97463926	97464237	36102	4933428G20Rik		0
r26727	chr11	97468398	97469259	31080	4933428G20Rik		0
r26728	chr11	97476219	97476859	23480	4933428G20Rik		0
r26729	chr11	97477451	97477737	22602	4933428G20Rik		0
r2673	chr1	61055084	61055631	77156	Icos		0
r26731	chr11	97489564	97489997	10342	4933428G20Rik		0
r26732	chr11	97502436	97502663	2095	4933428G20Rik		0
r26733	chr11	97505763	97506065	5422	4933428G20Rik		0
r26734	chr11	97511374	97511898	11033	4933428G20Rik		0
r26736	chr11	97523661	97524649	23320	4933428G20Rik		5
r26737	chr11	97531646	97532383	31305	4933428G20Rik		0
r26738	chr11	97533049	97533518	32708	4933428G20Rik		0
r26741	chr11	97562593	97562925	13260	Srcin1		0
r26742	chr11	97563675	97564047	12138	Srcin1		0
r26743	chr11	97564393	97564607	11578	Srcin1		0
r26745	chr11	97568694	97569043	7142	Srcin1		0
r26747	chr11	97575639	97576059	126	Srcin1		0
r26748	chr11	97591705	97592422	15518	Srcin1		0
r26749	chr11	97594146	97594413	17959	Srcin1		5
r2675	chr1	61095301	61095969	117373	Icos		0
r26750	chr11	97606172	97606654	23047	Epop		0
r26751	chr11	97619398	97619792	9909	Epop		0
r26752	chr11	97622510	97622778	6923	Epop		0
r26753	chr11	97623268	97623548	6153	Epop		0
r26754	chr11	97629422	97630075	0	Epop		0
r26755	chr11	97631940	97632336	2237	Epop		0
r26758	chr11	97644875	97645208	15172	Epop		0
r26759	chr11	97658990	97660898	2515	Mllt6		0
r26760	chr11	97662899	97663319	94	Mllt6		0
r26761	chr11	97664089	97664335	674	Mllt6		0
r26762	chr11	97684744	97684972	853	Cisd3		0
r26763	chr11	97685552	97686053	0	Cisd3		0
r26764	chr11	97695183	97695423	5073	Pcgf2		0
r26765	chr11	97698776	97699068	1428	Pcgf2		0
r26766	chr11	97699694	97700668	0	Pcgf2		0
r26767	chr11	97702550	97703762	0	Psmb3		0
r26769	chr11	97714842	97715115	11442	Psmb3		0
r2677	chr1	61141427	61142391	163499	Icos		0
r26770	chr11	97718324	97718751	14924	Psmb3		0
r26774	chr11	97740132	97740547	4156	Pip4k2b		0
r26775	chr11	97743851	97745469	0	Pip4k2b		0
r26776	chr11	97766102	97767016	0	Cwc25		0
r26777	chr11	97769659	97769945	3102	Cwc25		0
r26778	chr11	97775889	97776169	0	1700001P01Rik		0
r26779	chr11	97776711	97777437	792	1700001P01Rik		0
r26780	chr11	97781872	97783078	0	Rpl23		0
r26781	chr11	97793213	97793478	5521	Lasp1		0
r26782	chr11	97797735	97798051	948	Lasp1		0
r26783	chr11	97798938	97800726	0	Lasp1		0
r26784	chr11	97801245	97801479	2244	Lasp1		0
r26785	chr11	97801496	97801842	2495	Lasp1		0
r26786	chr11	97808026	97808447	9025	Lasp1		0
r26788	chr11	97817362	97817612	18361	Lasp1		0
r26789	chr11	97820888	97822041	18738	B230217C12Rik		0
r2679	chr1	61156983	61157807	179055	Icos		0
r26790	chr11	97822859	97823177	17602	B230217C12Rik		0
r26793	chr11	97829408	97830406	10373	B230217C12Rik		0
r26795	chr11	97831844	97832557	8222	B230217C12Rik		0
r26796	chr11	97840460	97841434	0	B230217C12Rik		5
r26798	chr11	97855486	97855871	14705	B230217C12Rik		0
r26799	chr11	97862504	97862903	21250	Fbxo47		0
r268	chr1	12419231	12419812	272464	Sulf1		0
r26800	chr11	97883541	97883855	298	Fbxo47		0
r26801	chr11	97883933	97884835	0	Fbxo47		0
r26802	chr11	97899781	97900445	15626	Fbxo47		0
r26803	chr11	97901757	97902349	17602	Fbxo47		0
r26805	chr11	97920850	97921501	36695	Fbxo47		0
r26806	chr11	97935757	97936344	50099	Plxdc1		0
r26807	chr11	97936883	97937195	49248	Plxdc1		0
r26808	chr11	97937308	97938223	48220	Plxdc1		0
r26810	chr11	97949593	97950123	36320	Plxdc1		0
r26812	chr11	97957113	97957382	29061	Plxdc1		0
r26813	chr11	97958993	97959615	26828	Plxdc1		0
r26814	chr11	97967134	97967487	18956	Plxdc1		0
r26815	chr11	97971025	97971751	14692	Plxdc1		0
r26817	chr11	97980442	97981088	5355	Plxdc1		0
r26818	chr11	97986325	97986579	0	Plxdc1		0
r26819	chr11	97987545	97989095	1100	Plxdc1		0
r2682	chr1	61181075	61181516	203147	Icos		0
r26820	chr11	97994560	97995069	1111	Arl5c		0
r26821	chr11	97995697	97996326	0	Arl5c		0
r26822	chr11	97999293	97999555	3111	Arl5c		0
r26823	chr11	98003377	98003594	7195	Arl5c		0
r26824	chr11	98005600	98006267	9418	Arl5c		0
r26825	chr11	98021276	98021618	1415	Cacnb1		0
r26826	chr11	98022048	98022264	769	Cacnb1		0
r26827	chr11	98022321	98023411	0	Cacnb1		0
r26828	chr11	98026460	98027321	0	Rpl19		0
r26829	chr11	98030750	98031658	4039	Rpl19		0
r26830	chr11	98034067	98034423	7356	Rpl19		0
r26831	chr11	98035869	98036415	9158	Rpl19		0
r26832	chr11	98037891	98038181	11180	Rpl19		0
r26833	chr11	98042792	98043040	10421	Stac2		0
r26834	chr11	98050251	98050633	2828	Stac2		0
r26835	chr11	98051634	98052051	1410	Stac2		0
r26836	chr11	98052310	98052987	474	Stac2		0
r26837	chr11	98053049	98053670	0	Stac2		0
r26838	chr11	98057308	98057848	3845	Stac2		0
r26839	chr11	98057960	98058362	4497	Stac2		0
r2684	chr1	61298101	61298465	320173	Icos		0
r26840	chr11	98059524	98060092	6061	Stac2		0
r26841	chr11	98061924	98062471	8461	Stac2		0
r26842	chr11	98063908	98064185	10445	Stac2		0
r26843	chr11	98075229	98076030	21766	Stac2		0
r26844	chr11	98088116	98088578	34653	Stac2		0
r26845	chr11	98090743	98091199	37280	Stac2		0
r26846	chr11	98138805	98139451	10951	Fbxl20		0
r26847	chr11	98148825	98150721	0	Fbxl20		0
r26850	chr11	98182165	98182475	10817	Med1		0
r26851	chr11	98192714	98193832	0	Med1		0
r26852	chr11	98202094	98203794	0	Cdk12		0
r26853	chr11	98204047	98204351	987	Cdk12		0
r26855	chr11	98264882	98265452	61822	Cdk12		0
r26857	chr11	98294385	98295055	34592	Neurod2		0
r26858	chr11	98296319	98296685	32962	Neurod2		0
r26859	chr11	98313698	98314375	15272	Neurod2		0
r2686	chr1	61376448	61377369	261454	Pard3b		0
r26860	chr11	98324033	98324380	5267	Neurod2		0
r26861	chr11	98327304	98327754	1893	Neurod2		0
r26862	chr11	98338747	98338975	9098	Neurod2		0
r26863	chr11	98341981	98343210	5193	Ppp1r1b		0
r26864	chr11	98345370	98345666	2737	Ppp1r1b		0
r26865	chr11	98348464	98348998	59	Ppp1r1b		0
r26866	chr11	98355813	98356133	2234	Stard3		0
r26867	chr11	98357499	98358885	0	Stard3		5
r26868	chr11	98361004	98361664	2635	Stard3		0
r26869	chr11	98372325	98372730	11080	Tcap		0
r26871	chr11	98389503	98389714	3052	Pnmt		0
r26873	chr11	98400053	98401021	0	Pgap3		0
r26874	chr11	98403776	98403993	3285	Pgap3		0
r26875	chr11	98404811	98405051	4320	Pgap3		0
r26876	chr11	98412117	98414242	0	Erbb2		0
r26877	chr11	98438381	98439252	0	Mien1		0
r26878	chr11	98457295	98458273	10900	Grb7		0
r26879	chr11	98461418	98461729	15023	Grb7		0
r26880	chr11	98469687	98470122	23292	Grb7		0
r26881	chr11	98509330	98509853	36177	Ikzf3		0
r26883	chr11	98550834	98551750	0	Zpbp2		0
r26884	chr11	98577799	98578476	8891	Ormdl3		0
r26885	chr11	98586729	98587580	0	Ormdl3		0
r26886	chr11	98588043	98588709	674	Ormdl3		0
r26887	chr11	98588907	98589239	1538	Ormdl3		0
r26888	chr11	98597336	98597672	618	Lrrc3c		0
r26889	chr11	98606533	98607154	8241	Lrrc3c		0
r2689	chr1	61423241	61423587	215236	Pard3b		0
r26890	chr11	98655072	98655415	8312	Gsdma2		0
r26891	chr11	98660222	98660984	3366	Gsdma		0
r26892	chr11	98662264	98662568	1782	Gsdma		0
r26893	chr11	98671918	98672256	7566	Gsdma		0
r26894	chr11	98672984	98673491	8632	Gsdma		0
r26895	chr11	98681913	98683239	0	Psmd3		0
r26897	chr11	98699932	98700539	723	Csf3		0
r26899	chr11	98708068	98709848	6804	Csf3		0
r269	chr1	12500208	12500970	191306	Sulf1		0
r26900	chr11	98710392	98710958	9128	Csf3		0
r26901	chr11	98717946	98718365	11069	Med24		0
r26902	chr11	98721379	98722022	7412	Med24		0
r26903	chr11	98729199	98729771	0	Med24		0
r26904	chr11	98730744	98731466	1308	Med24		0
r26905	chr11	98740350	98740865	0	Thra		0
r26906	chr11	98740916	98741257	277	Thra		0
r26907	chr11	98741619	98742520	980	Thra		0
r26908	chr11	98747340	98747734	6701	Thra		0
r26909	chr11	98747914	98748211	7275	Thra		0
r26910	chr11	98748467	98748667	7828	Thra		0
r26911	chr11	98750465	98751586	9826	Thra		0
r26912	chr11	98754039	98754451	13400	Thra		0
r26913	chr11	98754645	98755175	14006	Thra		0
r26914	chr11	98762724	98763675	11657	Nr1d1		0
r26915	chr11	98766006	98766247	9085	Nr1d1		5
r26916	chr11	98772697	98773261	2071	Nr1d1		0
r26917	chr11	98773630	98774297	1035	Nr1d1		0
r26918	chr11	98774877	98776184	0	Nr1d1		0
r26919	chr11	98783140	98783785	7806	Nr1d1		6
r2692	chr1	61485361	61485822	153001	Pard3b		0
r26920	chr11	98785727	98786136	9379	Msl1		0
r26921	chr11	98786408	98787241	8274	Msl1		0
r26922	chr11	98788620	98789449	6066	Msl1		0
r26923	chr11	98794380	98796181	0	Msl1		0
r26924	chr11	98796381	98797125	864	Msl1		0
r26925	chr11	98809335	98810456	4429	Casc3		0
r26927	chr11	98829356	98830129	6655	Rapgefl1		0
r26928	chr11	98836541	98837208	0	Rapgefl1		0
r26929	chr11	98858966	98859405	4232	Wipf2		0
r26930	chr11	98862977	98864506	0	Wipf2		0
r26931	chr11	98872023	98872543	8384	Wipf2		0
r26932	chr11	98873881	98874247	10242	Wipf2		0
r26935	chr11	98907467	98908382	0	Cdc6		0
r26937	chr11	98918052	98918786	9031	Rara	M2	0
r26938	chr11	98922321	98922551	5266	Rara		0
r26939	chr11	98923135	98923335	4482	Rara		0
r2694	chr1	61540014	61540465	98358	Pard3b		0
r26940	chr11	98925209	98925627	2190	Rara		0
r26941	chr11	98930353	98931778	2534	Rara		0
r26942	chr11	98933118	98933618	5299	Rara		0
r26943	chr11	98936064	98936929	8245	Rara		0
r26944	chr11	98937216	98938299	9397	Rara		0
r26945	chr11	98941566	98943213	13747	Rara		0
r26946	chr11	98943395	98944033	15576	Rara		5
r26947	chr11	98947959	98948329	20140	Rara		0
r26949	chr11	98951163	98951972	23344	Rara		0
r26950	chr11	98954240	98954838	26421	Rara		0
r26951	chr11	98959420	98960693	22322	Gjd3		0
r26952	chr11	98963228	98964090	18925	Gjd3		0
r26953	chr11	98966648	98966993	16022	Gjd3		0
r26954	chr11	98972189	98972543	10472	Gjd3		0
r26955	chr11	98975306	98975621	7394	Gjd3		0
r26956	chr11	98981930	98982873	142	Gjd3		0
r26957	chr11	99023407	99024622	0	Top2a		0
r26958	chr11	99039802	99040220	1023	Igfbp4		0
r26959	chr11	99040300	99040636	607	Igfbp4		0
r26960	chr11	99040856	99041724	0	Igfbp4		0
r26961	chr11	99042864	99043364	1619	Igfbp4		0
r26962	chr11	99047090	99048190	5845	Igfbp4		0
r26963	chr11	99065608	99066454	22851	Tns4		0
r26966	chr11	99076638	99077438	11867	Tns4		0
r26967	chr11	99081574	99081843	7462	Tns4		0
r26968	chr11	99081988	99082440	6865	Tns4		0
r26969	chr11	99095039	99095316	5732	Tns4		0
r2697	chr1	61638462	61639403	0	Pard3b		0
r26970	chr11	99102778	99103354	13471	Tns4		0
r26971	chr11	99104643	99105122	15336	Tns4		0
r26972	chr11	99106303	99107151	16996	Tns4		0
r26973	chr11	99108276	99108713	18969	Tns4		0
r26975	chr11	99124377	99124817	30259	Ccr7		0
r26976	chr11	99126480	99126845	28231	Ccr7		0
r26977	chr11	99126906	99127158	27918	Ccr7		0
r26978	chr11	99127818	99128242	26834	Ccr7		0
r26979	chr11	99141620	99142124	12952	Ccr7		0
r26980	chr11	99149977	99150389	4687	Ccr7		0
r26981	chr11	99150797	99151294	3782	Ccr7		0
r26985	chr11	99189025	99189704	33947	Ccr7		0
r26986	chr11	99195631	99195949	35067	Smarce1	M3	0
r26987	chr11	99199733	99200652	30364	Smarce1		0
r26988	chr11	99207517	99207994	23022	Smarce1		0
r26989	chr11	99221803	99222150	8866	Smarce1		0
r2699	chr1	61732643	61733028	93818	Pard3b		0
r26990	chr11	99229660	99231296	0	Smarce1		0
r26993	chr11	99250297	99250642	6211	Krt222		0
r26996	chr11	99307555	99307889	15061	Krt25		0
r27	chr1	4755839	4756625	29113	Mrpl15		0
r27002	chr11	99370034	99370458	4444	Krt28		0
r27003	chr11	99379637	99380014	4733	Krt28		0
r27004	chr11	99385820	99386802	2561	Krt10		0
r27005	chr11	99406057	99406584	15674	Krt12		0
r2701	chr1	61771281	61771700	132456	Pard3b		0
r27010	chr11	99463208	99463466	25057	Krt20		0
r27011	chr11	99464595	99465447	26444	Krt20		0
r27012	chr11	99466029	99466682	26454	Krt23		0
r27013	chr11	99471909	99472763	20373	Krt23		0
r27018	chr11	99554116	99554491	2361	Krtap3-2		0
r27019	chr11	99558437	99559131	334	Gm11939		0
r2702	chr1	61779898	61780317	141073	Pard3b		0
r27020	chr11	99562529	99562836	3062	Gm11939		0
r27021	chr11	99565366	99565907	722	Krtap3-1		0
r27022	chr11	99573256	99573528	6625	Krtap3-1		0
r27023	chr11	99574050	99574753	6262	Krtap1-5		0
r27024	chr11	99580739	99582062	0	Krtap1-5		0
r27025	chr11	99587295	99587583	3640	Krtap1-4		0
r27026	chr11	99614932	99615535	85	Krtap2-4		0
r27028	chr11	99658367	99658957	2	Gm11563		0
r27029	chr11	99659024	99659753	63	Gm11563		0
r27032	chr11	99768366	99768835	4077	Gm11595		0
r27034	chr11	99858223	99859294	305	Gm11568		0
r27037	chr11	100004847	100005205	10852	Krtap17-1		0
r27039	chr11	100019478	100019954	3265	Krt33a		0
r27041	chr11	100046185	100046892	3658	Krt31		0
r27042	chr11	100055629	100056711	5077	Krt31		0
r27044	chr11	100067573	100068067	17021	Krt31		0
r27045	chr11	100073724	100074144	14081	Krt32		0
r27047	chr11	100113496	100114024	7541	Krt13		0
r27048	chr11	100120363	100120908	657	Krt13		0
r27049	chr11	100124945	100125357	3378	Krt13		0
r27050	chr11	100132038	100132388	3539	Krt15		0
r27051	chr11	100145994	100146319	2345	Krt19		0
r27052	chr11	100147571	100148042	622	Krt19		0
r27054	chr11	100168787	100169782	20121	Krt19		0
r27055	chr11	100198475	100199076	5228	Krt9		0
r27056	chr11	100203393	100203780	3767	Krt14		0
r27057	chr11	100207478	100207933	0	Krt14		0
r27058	chr11	100208666	100209062	1117	Krt14		0
r27059	chr11	100248891	100249463	0	Krt16		0
r27060	chr11	100254252	100254891	5349	Krt16		0
r27061	chr11	100281596	100282316	11724	Krt42		0
r27062	chr11	100282632	100282917	12760	Krt42		0
r27063	chr11	100286978	100287620	17106	Krt42		0
r27064	chr11	100288926	100289381	19054	Krt42		0
r27065	chr11	100290113	100290698	20241	Krt42		0
r27066	chr11	100295410	100295702	24182	Eif1		0
r27067	chr11	100298291	100299155	20729	Eif1		0
r27068	chr11	100319582	100320711	0	Eif1		0
r27069	chr11	100322617	100323179	2731	Eif1		0
r27070	chr11	100323698	100323924	3812	Eif1		0
r27071	chr11	100327860	100328073	6333	Gast		0
r27073	chr11	100335744	100336147	1336	Gast		0
r27075	chr11	100352100	100352482	3645	Hap1		0
r27076	chr11	100355184	100356455	0	Hap1		0
r27077	chr11	100362364	100363582	6235	Hap1		0
r27078	chr11	100364272	100364538	8143	Hap1		0
r27082	chr11	100387816	100388405	9357	Jup		0
r27083	chr11	100391049	100391483	6279	Jup		0
r27084	chr11	100395277	100395549	2213	Jup		0
r27085	chr11	100396969	100398219	0	Jup		0
r27086	chr11	100399317	100399572	1553	Jup		0
r27088	chr11	100408124	100408461	6374	P3h4		0
r27089	chr11	100411883	100412214	2621	P3h4		0
r27090	chr11	100414175	100415963	0	P3h4		0
r27091	chr11	100425652	100426289	9954	Fkbp10		0
r27092	chr11	100426788	100427106	11090	Fkbp10		0
r27093	chr11	100440567	100441475	332	Nt5c3b		0
r27094	chr11	100471901	100473116	0	Klhl11		0
r27095	chr11	100486174	100486469	13432	Klhl11		0
r27097	chr11	100512438	100512718	15281	Acly		0
r27098	chr11	100524358	100524879	3120	Acly		0
r27099	chr11	100526995	100528352	0	Acly		0
r271	chr1	12510128	12510913	181363	Sulf1		0
r2710	chr1	62085930	62086447	447105	Pard3b		0
r27100	chr11	100535916	100536817	7915	Acly		0
r27101	chr11	100545189	100545987	0	Ttc25		0
r27102	chr11	100555494	100556107	9886	Ttc25		0
r27103	chr11	100569665	100570901	4002	Cnp		0
r27104	chr11	100570991	100571474	3429	Cnp		0
r27105	chr11	100574831	100575471	0	Cnp		0
r27108	chr11	100604216	100604799	14444	Nkiras2		0
r27109	chr11	100608776	100609206	10037	Nkiras2		0
r2711	chr1	62091211	62091727	452386	Pard3b		0
r27111	chr11	100618801	100620313	0	Nkiras2		0
r27112	chr11	100622718	100623313	2549	Dnajc7		0
r27113	chr11	100623944	100624152	3775	Dnajc7		0
r27114	chr11	100626553	100627186	6384	Dnajc7		0
r27116	chr11	100646324	100646670	26155	Dnajc7		0
r27117	chr11	100651769	100652150	31600	Dnajc7		0
r27118	chr11	100680402	100680618	11836	Zfp385c		0
r27119	chr11	100690360	100690899	1555	Zfp385c		0
r27120	chr11	100691593	100691910	544	Zfp385c		0
r27121	chr11	100694988	100695264	2532	Zfp385c		0
r27122	chr11	100701414	100701614	2656	Dhx58		0
r27123	chr11	100702174	100702925	1345	Dhx58		0
r27124	chr11	100704047	100704640	0	Dhx58		0
r27125	chr11	100712046	100712781	0	Kat2a		0
r27126	chr11	100713699	100713956	0	Hspb9		0
r27128	chr11	100714475	100714887	624	Hspb9		0
r27129	chr11	100719258	100719726	5407	Hspb9		0
r2713	chr1	62175032	62175472	527812	Nrp2		0
r27130	chr11	100720302	100720741	6451	Hspb9		0
r27131	chr11	100721203	100721533	7352	Hspb9		0
r27134	chr11	100737117	100737459	755	Rab5c		0
r27135	chr11	100737818	100738710	0	Rab5c		0
r27136	chr11	100745103	100745469	6887	Rab5c		0
r27137	chr11	100758891	100759425	516	Kcnh4		0
r27138	chr11	100759677	100760178	0	Kcnh4		0
r27139	chr11	100761395	100762178	752	Hcrt		0
r27140	chr11	100770117	100771361	0	Ghdc		0
r27142	chr11	100789576	100790163	18618	Ghdc	M1	0
r27143	chr11	100791573	100791786	20615	Ghdc		0
r27144	chr11	100792963	100793298	22005	Ghdc		0
r27145	chr11	100795212	100795685	24254	Ghdc		0
r27147	chr11	100805417	100806032	34459	Ghdc		0
r27148	chr11	100814387	100814924	35799	Stat5b		0
r27149	chr11	100822400	100822848	27875	Stat5b		0
r2715	chr1	62241940	62242555	460729	Nrp2		0
r27152	chr11	100849905	100851500	0	Stat5b		0
r27154	chr11	100859070	100859559	0	Stat5a		5
r27155	chr11	100860091	100860922	739	Stat5a		0
r27156	chr11	100893406	100894058	34054	Stat5a		0
r27157	chr11	100901943	100902171	37368	Stat3		0
r2716	chr1	62242839	62243135	460149	Nrp2		0
r27160	chr11	100912753	100913164	26375	Stat3		0
r27161	chr11	100921265	100921651	17888	Stat3		0
r27163	chr11	100931621	100932004	7535	Stat3		0
r27164	chr11	100935400	100935686	3853	Stat3		0
r27165	chr11	100938239	100938446	1093	Stat3		0
r27166	chr11	100938703	100940129	0	Stat3		0
r27167	chr11	100946684	100947326	7143	Stat3		0
r27169	chr11	100957319	100957525	13361	Cavin1		0
r27170	chr11	100960706	100960984	9902	Cavin1		0
r27171	chr11	100962251	100963035	7851	Cavin1		0
r27172	chr11	100963589	100963966	6920	Cavin1		0
r27173	chr11	100967938	100968143	2743	Cavin1		0
r27174	chr11	100968957	100971030	0	Cavin1		0
r27175	chr11	100974388	100974788	3500	Cavin1		0
r27176	chr11	100979850	100980401	8962	Cavin1		0
r27177	chr11	100983191	100983815	12303	Cavin1		0
r27179	chr11	100996577	100996840	12611	Atp6v0a1		0
r27180	chr11	101001926	101002224	7227	Atp6v0a1		0
r27181	chr11	101002959	101003420	6031	Atp6v0a1		0
r27182	chr11	101008188	101008956	495	Atp6v0a1		0
r27183	chr11	101009079	101010350	0	Atp6v0a1		0
r27184	chr11	101030411	101030845	20958	Atp6v0a1		0
r27185	chr11	101056917	101057329	12682	Naglu		0
r27186	chr11	101057920	101058180	11831	Naglu		0
r27187	chr11	101060056	101060626	9385	Naglu		0
r27188	chr11	101062243	101062551	7460	Naglu		0
r27189	chr11	101063692	101064409	5602	Naglu		0
r27190	chr11	101067031	101067360	2651	Naglu		0
r27191	chr11	101069525	101070703	0	Naglu		0
r27192	chr11	101081983	101083327	0	Coasy		0
r27193	chr11	101083470	101083732	904	Coasy		0
r27194	chr11	101086954	101087762	0	Mlx		0
r27195	chr11	101089961	101090360	2683	Mlx		0
r27196	chr11	101095005	101095999	0	Psmc3ip		0
r27197	chr11	101111222	101111533	8359	Retreg3		0
r27199	chr11	101119159	101120781	0	Retreg3		0
r27200	chr11	101129060	101129340	9121	Tubg1		0
r27203	chr11	101140526	101140963	14943	Tubg2		0
r27204	chr11	101143593	101144175	11731	Tubg2	M2	0
r27205	chr11	101149160	101149899	6007	Tubg2		0
r27206	chr11	101152819	101153133	2773	Tubg2		0
r27207	chr11	101155688	101156386	0	Tubg2		0
r27208	chr11	101162197	101163082	6289	Tubg2		0
r27209	chr11	101170284	101172458	0	Cntnap1		0
r27210	chr11	101173617	101174369	1073	Ccr10		0
r27211	chr11	101180832	101181217	5388	Ccr10		0
r27212	chr11	101189386	101190160	13942	Ccr10		0
r27213	chr11	101201135	101201395	25067	Ezh1		0
r27214	chr11	101211943	101212324	14138	Ezh1		0
r27215	chr11	101221296	101221740	4722	Ezh1		0
r27216	chr11	101225877	101226630	0	Ezh1		0
r27217	chr11	101229972	101230276	3508	Ezh1		0
r27218	chr11	101231360	101232591	4896	Ezh1		0
r27219	chr11	101236835	101237113	8914	Ramp2		0
r2722	chr1	62416547	62417289	285995	Nrp2		0
r27221	chr11	101246009	101246762	0	Ramp2		0
r27222	chr11	101252920	101254283	0	Vps25		0
r27223	chr11	101254382	101254753	674	Vps25		0
r27224	chr11	101259252	101260809	0	Wnk4		0
r27225	chr11	101260851	101261096	283	Wnk4		0
r27226	chr11	101265918	101266289	5350	Wnk4		0
r27227	chr11	101277752	101279242	0	Cntd1		0
r27228	chr11	101287266	101287780	8151	Coa3		0
r27229	chr11	101301609	101302622	0	Becn1		0
r2723	chr1	62437230	62437984	265300	Nrp2		0
r27230	chr11	101315602	101317008	0	Psme3		0
r27231	chr11	101323540	101324011	1051	Aoc2		0
r27232	chr11	101328713	101329510	1094	Aoc3		0
r27233	chr11	101330314	101330983	0	Aoc3		0
r27234	chr11	101338252	101339015	7646	Aoc3		0
r27237	chr11	101357480	101357894	9666	G6pc		0
r27238	chr11	101378989	101379688	11427	G6pc		0
r27239	chr11	101386456	101386961	18894	G6pc		0
r27240	chr11	101388935	101389234	21373	G6pc		0
r27241	chr11	101394831	101395575	22039	Aarsd1		0
r27244	chr11	101415312	101415641	1973	Aarsd1		0
r27245	chr11	101416494	101417693	0	Aarsd1		0
r27246	chr11	101424155	101425636	0	Gm27029		0
r27248	chr11	101441931	101442842	0	Rpl27		0
r27249	chr11	101448132	101449470	0	Ifi35		0
r2725	chr1	62444332	62444788	258496	Nrp2		0
r27250	chr11	101454380	101454647	5972	Ifi35		0
r27251	chr11	101464812	101466368	0	Rnd2		0
r27252	chr11	101467480	101468105	1249	Vat1		0
r27254	chr11	101540502	101540957	10997	Brca1		0
r27256	chr11	101551766	101553250	0	Brca1		0
r27257	chr11	101562239	101562864	10089	Nbr1		0
r27261	chr11	101581970	101582698	0	Tmem106a		0
r27262	chr11	101587657	101588100	5414	Tmem106a		0
r27263	chr11	101589449	101589745	7206	Tmem106a		0
r27264	chr11	101602550	101602832	3293	Gm11634		0
r27265	chr11	101604229	101605494	4972	Gm11634		0
r27267	chr11	101617888	101618200	8994	Rdm1		0
r27268	chr11	101626869	101627367	0	Rdm1		0
r27269	chr11	101627497	101628558	301	Rdm1		0
r2727	chr1	62466314	62467055	236229	Nrp2		0
r27270	chr11	101641251	101641627	14055	Rdm1		0
r27271	chr11	101641954	101642661	14758	Rdm1		0
r27272	chr11	101645107	101645706	17911	Rdm1		0
r27273	chr11	101646046	101646394	18850	Rdm1		0
r27274	chr11	101657588	101658144	7396	Arl4d		0
r27275	chr11	101658346	101659589	5951	Arl4d		0
r27276	chr11	101665195	101665965	0	Arl4d		0
r27277	chr11	101668152	101668575	2610	Arl4d		0
r27278	chr11	101677691	101678119	12149	Arl4d		0
r27279	chr11	101687185	101688422	21643	Arl4d		6
r27280	chr11	101700164	101701130	31788	Dhx8		0
r27282	chr11	101720005	101720383	12535	Dhx8		0
r27283	chr11	101725020	101725517	7401	Dhx8		0
r27285	chr11	101732505	101733459	0	Dhx8		0
r27287	chr11	101756613	101757062	23693	Dhx8		0
r27288	chr11	101763684	101764061	21309	Etv4		0
r27289	chr11	101772128	101772807	12563	Etv4		0
r27290	chr11	101776894	101777379	7991	Etv4		0
r27291	chr11	101784496	101785701	0	Etv4		0
r27292	chr11	101790645	101791505	5273	Etv4		0
r27293	chr11	101806945	101807753	21573	Etv4		0
r27294	chr11	101813243	101813723	27871	Etv4		0
r27295	chr11	101814776	101815274	29404	Etv4		0
r27297	chr11	101830099	101830838	44727	Etv4		0
r27298	chr11	101831750	101832404	46378	Etv4		0
r27299	chr11	101839321	101839920	53949	Etv4		0
r273	chr1	12571815	12572253	120023	Sulf1		0
r27300	chr11	101842173	101842902	51471	Meox1		0
r27301	chr11	101849151	101849793	44580	Meox1		0
r27302	chr11	101856887	101857339	37034	Meox1		0
r27306	chr11	101878748	101879182	15191	Meox1		0
r27307	chr11	101881499	101881960	12413	Meox1		0
r27308	chr11	101885174	101885503	8870	Meox1		0
r27311	chr11	101905117	101905469	10742	Meox1		0
r27312	chr11	101908762	101909097	14387	Meox1		0
r27313	chr11	101910202	101910590	15827	Meox1		0
r27314	chr11	101919686	101920055	25311	Meox1		0
r27317	chr11	101952693	101953369	13645	Sost		0
r27318	chr11	101963794	101964296	2718	Sost		0
r2732	chr1	62532709	62533180	170104	Nrp2		0
r27320	chr11	101968726	101969131	1710	Sost		0
r27321	chr11	101971498	101971749	4482	Sost		0
r27325	chr11	101984077	101985200	0	Cfap97d1		0
r27326	chr11	101986059	101986445	567	Dusp3		0
r27327	chr11	101998113	101998769	11099	Dusp3		0
r27328	chr11	102026688	102027420	1040	Mpp3		0
r27329	chr11	102027789	102028013	447	Mpp3		0
r2733	chr1	62549023	62549246	154038	Nrp2		0
r27330	chr11	102040073	102040530	978	Cd300lg		0
r27332	chr11	102061179	102061699	19669	Cd300lg		0
r27333	chr11	102071592	102071934	16580	Mpp2		0
r27334	chr11	102086921	102088810	0	Mpp2		0
r27335	chr11	102089054	102089416	538	Mpp2		0
r27336	chr11	102096804	102097354	3964	Ppy		0
r27337	chr11	102102498	102102819	1178	Ppy		0
r2734	chr1	62551313	62552030	151254	Nrp2		6
r27340	chr11	102138355	102138721	6791	Nags		0
r27341	chr11	102140634	102140839	4673	Nags		0
r27343	chr11	102155625	102156947	0	Tmem101		0
r27344	chr11	102184403	102185488	0	Lsm12		0
r27345	chr11	102189431	102190531	0	G6pc3		0
r27346	chr11	102201283	102201901	11662	G6pc3		0
r27347	chr11	102208260	102209646	18639	G6pc3		0
r27348	chr11	102209839	102210093	20072	Hdac5		0
r27349	chr11	102216086	102216426	13739	Hdac5		0
r2735	chr1	62580404	62580803	122481	Nrp2		0
r27350	chr11	102216546	102217273	12892	Hdac5		0
r27351	chr11	102218531	102219282	10883	Hdac5		0
r27352	chr11	102224743	102225053	5112	Hdac5		0
r27353	chr11	102225110	102225564	4601	Hdac5		0
r27354	chr11	102229247	102230729	0	Hdac5		0
r27355	chr11	102244880	102245639	3242	BC030867		0
r27357	chr11	102248687	102249419	0	BC030867		0
r27359	chr11	102267276	102268050	692	Asb16		0
r27361	chr11	102276529	102276879	7785	Asb16		0
r27362	chr11	102284483	102285637	0	Tmub2		0
r27363	chr11	102295209	102297724	0	Atxn7l3		0
r27364	chr11	102308928	102309654	10087	Ubtf		0
r27365	chr11	102309896	102310148	9593	Ubtf		0
r27366	chr11	102316548	102318836	905	Ubtf		0
r27367	chr11	102318850	102319179	562	Ubtf		0
r27368	chr11	102319342	102319816	0	Ubtf		0
r27369	chr11	102320214	102321052	471	Ubtf		0
r2737	chr1	62591577	62592166	111118	Nrp2		0
r27370	chr11	102327166	102327746	7423	Ubtf		0
r27371	chr11	102336204	102336537	16461	Ubtf		0
r27372	chr11	102338573	102339045	18830	Ubtf		0
r27374	chr11	102375770	102376313	9566	Slc4a1		0
r27375	chr11	102376343	102376859	10139	Slc4a1		0
r27376	chr11	102382920	102383131	10271	Rundc3a		0
r27377	chr11	102383385	102383889	9513	Rundc3a		0
r27378	chr11	102384466	102384822	8580	Rundc3a		0
r27379	chr11	102393181	102393999	0	Rundc3a		0
r27380	chr11	102394070	102394714	666	Rundc3a		0
r27381	chr11	102395415	102395615	2011	Rundc3a		0
r27382	chr11	102407000	102408939	0	Slc25a39		0
r27383	chr11	102411212	102412027	3265	Slc25a39		0
r27384	chr11	102415140	102415340	7193	Slc25a39		0
r27385	chr11	102418855	102419290	10908	Slc25a39		0
r27386	chr11	102424680	102425146	5168	Grn		0
r27387	chr11	102425338	102425843	4471	Grn		0
r27389	chr11	102429999	102431412	0	Grn		0
r27390	chr11	102432134	102432818	1818	Grn		0
r27391	chr11	102434469	102434720	4153	Grn		0
r27392	chr11	102436300	102436753	5984	Grn		0
r27393	chr11	102437606	102437839	7290	Grn		0
r27395	chr11	102445498	102445786	1895	Fam171a2		0
r27396	chr11	102446358	102447979	0	Fam171a2		0
r27397	chr11	102455579	102456489	7896	Fam171a2		0
r27398	chr11	102465528	102466584	3537	Itga2b		0
r27399	chr11	102466883	102467632	2489	Itga2b		0
r27400	chr11	102486868	102487397	16745	Itga2b		0
r27401	chr11	102495874	102496658	25751	Itga2b		0
r27402	chr11	102536174	102536683	19708	Gpatch8		0
r27403	chr11	102555520	102556726	0	Gpatch8		0
r27404	chr11	102572851	102573241	6219	Gm11627		0
r27405	chr11	102576109	102576758	2702	Gm11627		0
r27406	chr11	102578555	102579171	289	Gm11627		0
r27407	chr11	102581882	102582667	2420	Gm11627		0
r27408	chr11	102603190	102603833	562	Fzd2		0
r27409	chr11	102603965	102605461	0	Fzd2		0
r27410	chr11	102606041	102606457	1644	Fzd2		0
r27411	chr11	102623281	102623669	18884	Fzd2		0
r27412	chr11	102623920	102624656	19523	Fzd2		0
r27413	chr11	102629567	102630025	25170	Fzd2		0
r27414	chr11	102630200	102630601	25803	Fzd2		0
r27415	chr11	102643741	102644535	19180	Meioc		0
r27416	chr11	102651411	102651629	12086	Meioc		0
r27417	chr11	102655571	102657220	6495	Meioc		0
r27418	chr11	102690200	102690632	7149	Ccdc43		0
r27419	chr11	102697114	102698229	0	Ccdc43		0
r2742	chr1	62665084	62666320	36964	Nrp2		0
r27420	chr11	102728497	102729046	30714	Ccdc43		0
r27421	chr11	102729714	102730224	31214	Adam11		0
r27422	chr11	102739260	102739781	21657	Adam11		0
r27423	chr11	102749564	102750269	11169	Adam11		0
r27424	chr11	102773914	102774475	12474	Adam11		0
r27425	chr11	102774499	102775203	13059	Adam11		0
r27426	chr11	102777557	102777871	16117	Adam11		0
r27428	chr11	102810479	102811219	8480	Gjc1		0
r27429	chr11	102818476	102818966	733	Gjc1		0
r2743	chr1	62678598	62679332	23952	Nrp2		0
r27430	chr11	102818982	102819929	0	Gjc1		0
r27431	chr11	102851863	102852284	16013	Higd1b		0
r27432	chr11	102864328	102864627	16357	Eftud2		0
r27433	chr11	102880544	102881837	0	Eftud2		0
r27434	chr11	102883263	102883755	1413	Fam187a		0
r27435	chr11	102888076	102888393	2906	Fam187a		0
r27436	chr11	102888524	102888977	3354	Fam187a		0
r27437	chr11	102890074	102890482	4904	Fam187a		0
r27438	chr11	102894640	102895161	5750	Gfap		0
r27439	chr11	102900760	102901476	0	Gfap		0
r2744	chr1	62687451	62687991	15293	Nrp2		0
r27440	chr11	102918065	102918693	6430	Kif18b		0
r27441	chr11	102924442	102925706	0	Kif18b		0
r27442	chr11	102946527	102947046	0	C1ql1		0
r27445	chr11	102958421	102958857	11732	C1ql1		0
r27446	chr11	102971505	102972025	24816	C1ql1		0
r27447	chr11	102978362	102978676	31673	C1ql1		0
r27448	chr11	102985168	102985610	38479	C1ql1		0
r27449	chr11	102990160	102990579	37610	Nmt1		0
r27450	chr11	102992997	102993327	34862	Nmt1		0
r27451	chr11	102996144	102996813	31376	Nmt1		0
r27452	chr11	103003131	103003800	24389	Nmt1		0
r27453	chr11	103006851	103007422	20767	Nmt1	M2	8
r27454	chr11	103016653	103017308	10881	Nmt1		0
r27455	chr11	103019763	103020012	8177	Nmt1		0
r27458	chr11	103027899	103029010	0	Nmt1		0
r27459	chr11	103033037	103033485	4703	Dcakd		0
r2746	chr1	62697035	62697298	5986	Nrp2		0
r27460	chr11	103042927	103043303	14593	Dcakd		0
r27461	chr11	103051225	103052070	22891	Dcakd		0
r27462	chr11	103056578	103057253	28244	Dcakd		0
r27463	chr11	103058555	103059023	30221	Dcakd		0
r27464	chr11	103066706	103068246	33411	Plcd3		0
r27466	chr11	103081593	103082403	19254	Plcd3		0
r27467	chr11	103093770	103095002	6655	Plcd3		0
r27468	chr11	103097027	103097664	3993	Plcd3		0
r27469	chr11	103101264	103103279	0	Plcd3		0
r2747	chr1	62701084	62701448	1836	Nrp2		0
r27470	chr11	103115148	103115648	582	Hexim1		0
r27471	chr11	103115821	103116635	0	Hexim1		0
r27472	chr11	103116912	103117505	680	Hexim1		0
r27473	chr11	103132058	103134635	0	Hexim2		0
r27474	chr11	103140443	103141394	8013	Hexim2		0
r27475	chr11	103141978	103143135	9548	Hexim2		0
r27476	chr11	103144473	103144966	12043	Hexim2		0
r27477	chr11	103145030	103145286	12600	Hexim2		0
r2748	chr1	62702928	62703953	0	Nrp2		0
r27480	chr11	103158509	103159434	11672	Fmnl1		0
r27481	chr11	103168586	103169032	2074	Fmnl1		0
r27483	chr11	103174028	103175336	2920	Fmnl1		0
r27484	chr11	103176261	103176486	5153	Fmnl1		0
r27485	chr11	103177934	103178524	6826	Fmnl1		0
r27486	chr11	103184969	103185334	13861	Fmnl1		0
r27488	chr11	103201372	103202176	6381	Efcab15		0
r2749	chr1	62706183	62707308	2897	Nrp2		0
r27490	chr11	103223328	103223901	4895	Spata32		0
r27492	chr11	103232926	103233369	14493	Spata32		0
r27493	chr11	103235557	103236286	17124	Spata32	M2	0
r27494	chr11	103246163	103247230	20241	Map3k14		0
r27495	chr11	103247528	103247832	19639	Map3k14		0
r27496	chr11	103249485	103249984	17487	Map3k14		0
r27497	chr11	103258025	103258557	8914	Map3k14		0
r27498	chr11	103262331	103262756	4715	Map3k14		0
r27499	chr11	103266824	103268166	0	Map3k14		0
r275	chr1	12612029	12612720	79556	Sulf1		0
r2750	chr1	62713022	62713446	9736	Nrp2		0
r27500	chr11	103269509	103269771	2036	Map3k14		0
r27502	chr11	103288381	103288803	20908	Map3k14		0
r27503	chr11	103291955	103292843	24482	Map3k14		0
r27504	chr11	103307934	103308317	40461	Map3k14		0
r27506	chr11	103311712	103312682	44239	Map3k14		0
r27507	chr11	103312762	103313009	45289	Map3k14		5
r27510	chr11	103325116	103325533	38158	Arhgap27		0
r27511	chr11	103326875	103327263	36428	Arhgap27		0
r27512	chr11	103332531	103332951	30740	Arhgap27		0
r27513	chr11	103337095	103337592	26099	Arhgap27		0
r27514	chr11	103340625	103341026	22665	Arhgap27		0
r27515	chr11	103346274	103347253	16438	Arhgap27		0
r27516	chr11	103350998	103351312	12379	Arhgap27		0
r27518	chr11	103359135	103359616	4075	Arhgap27		0
r27519	chr11	103360149	103360667	3024	Arhgap27		0
r2752	chr1	62716942	62717424	13656	Nrp2		0
r27521	chr11	103362591	103363655	36	Arhgap27		0
r27524	chr11	103381802	103382748	18109	Arhgap27		0
r27525	chr11	103383556	103383919	19863	Arhgap27		0
r27526	chr11	103386844	103387181	23151	Arhgap27		0
r27527	chr11	103387861	103388154	24168	Arhgap27		0
r27529	chr11	103394063	103394416	18270	Plekhm1		0
r2753	chr1	62718320	62718520	15034	Nrp2		0
r27530	chr11	103396694	103397154	15532	Plekhm1		0
r27531	chr11	103399114	103399390	13296	Plekhm1		0
r27532	chr11	103400045	103400690	11996	Plekhm1		0
r27533	chr11	103402283	103402513	10173	Plekhm1		0
r27535	chr11	103406595	103406940	5746	Plekhm1		0
r27536	chr11	103412139	103413406	0	Plekhm1		0
r2754	chr1	62719961	62720624	16675	Nrp2		0
r27540	chr11	103443745	103444116	31057	Plekhm1		0
r27544	chr11	103638859	103639160	0	Lyzl6		0
r27545	chr11	103639479	103639711	588	Lyzl6		0
r27547	chr11	103649442	103649780	0	Rprml		0
r27549	chr11	103666122	103666553	16551	Rprml		0
r2755	chr1	62721408	62722315	18122	Nrp2		0
r27550	chr11	103675594	103675840	22057	Gosr2		0
r27551	chr11	103677071	103677351	20546	Gosr2		0
r27553	chr11	103683612	103684138	13759	Gosr2		0
r27554	chr11	103685145	103685811	12086	Gosr2		0
r27556	chr11	103689015	103689454	8443	Gosr2		0
r27557	chr11	103697270	103698316	0	Gosr2		0
r27559	chr11	103749475	103749949	0	Wnt9b		0
r2756	chr1	62724456	62725515	21170	Nrp2		0
r27560	chr11	103750393	103751336	571	Wnt9b		6
r27561	chr11	103758679	103759085	8857	Wnt9b		0
r27562	chr11	103763805	103764196	9953	Wnt3		0
r27564	chr11	103780131	103780611	5980	Wnt3		0
r27567	chr11	103864713	103865349	88706	Nsf		0
r27568	chr11	103896906	103897529	56526	Nsf		0
r2757	chr1	62736250	62737093	32964	Nrp2		0
r27570	chr11	103953102	103954290	0	Nsf		0
r27571	chr11	103961693	103961938	4800	Arf2		0
r27572	chr11	103964064	103964341	2397	Arf2		0
r27573	chr11	103966184	103967775	0	Arf2		0
r27575	chr11	103984049	103984596	17309	Arf2		0
r27576	chr11	103984710	103985716	17970	Arf2		0
r27577	chr11	103987400	103987745	20660	Arf2		0
r27578	chr11	103990068	103990804	23328	Arf2		0
r27580	chr11	103997428	103997713	30688	Arf2		0
r27581	chr11	104000951	104001882	34211	Arf2		0
r27583	chr11	104017410	104017971	50670	Arf2		0
r27589	chr11	104095120	104095462	37392	Crhr1		0
r2759	chr1	62747797	62748188	44511	Nrp2		0
r27590	chr11	104096526	104096962	35892	Crhr1		0
r27591	chr11	104099462	104099849	33005	Crhr1		0
r27592	chr11	104114650	104115197	17657	Crhr1		0
r27593	chr11	104118267	104118866	13988	Crhr1		0
r27594	chr11	104155185	104155616	22329	Crhr1		0
r27595	chr11	104157798	104158351	24942	Crhr1		0
r27596	chr11	104171477	104171923	14403	Sppl2c		0
r27597	chr11	104186072	104186441	0	Sppl2c		0
r27598	chr11	104195743	104196261	9415	Sppl2c		0
r276	chr1	12620333	12621263	71013	Sulf1		0
r2760	chr1	62750425	62750870	47139	Nrp2		0
r27600	chr11	104230990	104231747	0	Mapt		0
r27601	chr11	104246088	104246811	14697	Mapt		0
r27603	chr11	104278223	104278643	46832	Mapt		0
r27604	chr11	104288979	104290086	57588	Mapt		0
r27605	chr11	104295725	104296016	64334	Mapt		0
r27607	chr11	104303241	104304063	71850	Mapt		0
r27608	chr11	104315806	104316015	84415	Mapt		0
r27609	chr11	104316973	104317343	85582	Mapt		0
r2761	chr1	62751061	62752048	47775	Nrp2		0
r27610	chr11	104319016	104319844	87625	Mapt		0
r27611	chr11	104361541	104362156	106704	Kansl1		0
r27612	chr11	104366919	104367254	101606	Kansl1		0
r27614	chr11	104383262	104383749	85111	Kansl1		0
r27618	chr11	104435169	104435480	33380	Kansl1		0
r27619	chr11	104439734	104439941	28919	Kansl1		0
r27620	chr11	104441494	104443239	25621	Kansl1		0
r27621	chr11	104448539	104448861	19999	Kansl1		0
r27623	chr11	104468812	104469949	0	Kansl1		0
r27625	chr11	104544945	104545313	5306	Cdc27		5
r27626	chr11	104549434	104551102	0	Cdc27		0
r27628	chr11	104560739	104561365	10075	Myl4		0
r2763	chr1	62763674	62764294	60388	Nrp2		0
r27632	chr11	104581503	104581942	26057	Itgb3		0
r27633	chr11	104589949	104590653	17346	Itgb3		0
r27635	chr11	104606463	104606731	1268	Itgb3		0
r27636	chr11	104607774	104608522	0	Itgb3		0
r27638	chr11	104611472	104612054	3471	Itgb3		0
r27639	chr11	104614188	104614626	6187	Itgb3		0
r2764	chr1	62766840	62767199	63554	Nrp2		0
r27640	chr11	104619475	104619940	11474	Itgb3		0
r27641	chr11	104622225	104622755	14224	Itgb3		0
r27642	chr11	104624696	104626609	16695	Itgb3		0
r27643	chr11	104627635	104628302	19634	Itgb3		0
r27645	chr11	104631360	104631747	23359	Itgb3		0
r27646	chr11	104638899	104639362	30898	Itgb3		0
r27647	chr11	104640843	104641345	32842	Itgb3		0
r27648	chr11	104647118	104647887	37819	Gm11639		0
r27649	chr11	104663184	104663747	21959	Gm11639		0
r2765	chr1	62767567	62768084	64281	Nrp2		0
r27650	chr11	104667831	104668314	17392	Gm11639		0
r27651	chr11	104673457	104674022	11684	Gm11639		0
r27652	chr11	104677735	104678440	7266	Gm11639		0
r27653	chr11	104692274	104692989	6566	Gm11639	M3	0
r27654	chr11	104768134	104768387	82426	Gm11639		0
r27658	chr11	104952337	104952859	110732	Efcab3		0
r27664	chr11	105028907	105029415	34176	Efcab3		0
r27666	chr11	105035097	105035297	28294	Efcab3		0
r27668	chr11	105120489	105121110	5314	Mettl2		0
r27669	chr11	105125830	105127046	0	Mettl2		0
r2767	chr1	62774300	62775192	71014	Nrp2		0
r27670	chr11	105152556	105153102	25704	Tlk2		0
r27671	chr11	105153130	105153891	24915	Tlk2		0
r27672	chr11	105159795	105160353	18453	Tlk2		0
r27673	chr11	105180649	105181943	1841	Tlk2		0
r27674	chr11	105182048	105182702	3240	Tlk2		0
r27675	chr11	105195898	105196151	17090	Tlk2		0
r27676	chr11	105210052	105210417	31244	Tlk2		0
r27677	chr11	105241172	105241590	51052	Mrc2		0
r27679	chr11	105261592	105262334	30308	Mrc2		0
r2768	chr1	62777118	62777734	73832	Nrp2		0
r27680	chr11	105265072	105265332	27310	Mrc2		0
r27681	chr11	105270219	105270486	22156	Mrc2		0
r27682	chr11	105281162	105281533	11109	Mrc2		0
r27683	chr11	105282301	105283532	9110	Mrc2		0
r27684	chr11	105289388	105289739	2903	Mrc2		0
r27685	chr11	105292018	105293353	0	Mrc2		0
r27686	chr11	105294109	105294471	1465	Mrc2		0
r27687	chr11	105311163	105312076	18519	Mrc2		0
r27688	chr11	105312279	105313645	19635	Mrc2		0
r27689	chr11	105315358	105315708	22714	Mrc2		0
r2769	chr1	62791794	62792287	88508	Nrp2		0
r27690	chr11	105345351	105345609	52707	Mrc2		0
r27691	chr11	105347685	105348193	55041	Mrc2		0
r27692	chr11	105353007	105353778	60363	Mrc2		0
r27693	chr11	105362126	105362359	69482	Mrc2		0
r27694	chr11	105362776	105363442	70132	Mrc2		0
r27696	chr11	105388419	105389221	67513	March10		0
r27697	chr11	105398056	105398473	58261	March10		0
r27699	chr11	105408756	105409431	47303	March10		0
r277	chr1	12623134	12623697	68579	Sulf1		0
r2770	chr1	62823687	62824279	120401	Nrp2		0
r27703	chr11	105439395	105440255	16479	March10		5
r27704	chr11	105443517	105443951	12783	March10		0
r27706	chr11	105459886	105460329	3150	March10		0
r27707	chr11	105466746	105467735	10010	March10		0
r27708	chr11	105467960	105468161	11224	March10		0
r2771	chr1	62829999	62830676	126713	Nrp2		0
r27712	chr11	105495002	105495419	38266	March10		0
r27715	chr11	105510763	105511145	54027	March10		0
r27717	chr11	105525630	105525994	63991	Tanc2		0
r27718	chr11	105530569	105531221	58764	Tanc2		0
r27719	chr11	105549276	105549775	40210	Tanc2		0
r2772	chr1	62837857	62838489	134571	Nrp2		0
r27720	chr11	105552999	105553308	36677	Tanc2		0
r27722	chr11	105560924	105561189	28796	Tanc2		0
r27724	chr11	105567219	105567768	22217	Tanc2		0
r27725	chr11	105574235	105574573	15412	Tanc2		0
r27727	chr11	105589171	105590519	0	Tanc2		0
r27728	chr11	105591949	105592281	1962	Tanc2		0
r27729	chr11	105649562	105650164	59575	Tanc2		0
r27731	chr11	105656109	105656536	66122	Tanc2		0
r27732	chr11	105743124	105743513	153137	Tanc2		0
r27733	chr11	105749210	105749850	159223	Tanc2		0
r27736	chr11	105823201	105823924	129411	Cyb561		0
r27737	chr11	105867797	105868386	84949	Cyb561		0
r2774	chr1	62853047	62853672	149761	Nrp2		0
r27740	chr11	105901410	105902164	51171	Cyb561		0
r27741	chr11	105905448	105906015	47320	Cyb561		0
r27742	chr11	105907338	105907767	45568	Cyb561		0
r27743	chr11	105911375	105911931	41404	Cyb561		0
r27744	chr11	105927117	105927464	25871	Cyb561		0
r27745	chr11	105931190	105931607	21728	Cyb561		0
r27746	chr11	105931914	105932114	21221	Cyb561		0
r27747	chr11	105934121	105935080	18255	Cyb561		0
r27748	chr11	105936209	105936589	16746	Cyb561		0
r27749	chr11	105936782	105937081	16254	Cyb561		0
r2775	chr1	62860705	62861217	157419	Nrp2		0
r27750	chr11	105943479	105943802	9533	Cyb561		0
r27752	chr11	105947645	105947872	5463	Cyb561		0
r27753	chr11	105948208	105948786	4549	Cyb561	M3	0
r27754	chr11	105953124	105953879	0	Cyb561		0
r27755	chr11	105958585	105958925	5248	Cyb561		0
r27757	chr11	105969538	105969909	1592	Ace		0
r27758	chr11	105974984	105975522	7038	Ace		0
r27759	chr11	105990265	105990829	3845	Ace3	M2	0
r27761	chr11	106007837	106008272	0	Kcnh6		0
r27762	chr11	106026798	106027242	9629	Dcaf7		0
r27763	chr11	106036430	106037732	0	Dcaf7		0
r27764	chr11	106061397	106061756	4304	Taco1		0
r27765	chr11	106065722	106066670	0	Taco1		0
r27766	chr11	106076373	106076724	7888	Map3k3		0
r27767	chr11	106083795	106085681	0	Map3k3		0
r27768	chr11	106090428	106090742	5814	Map3k3		0
r2777	chr1	62929562	62929778	184888	Ino80d		0
r27770	chr11	106098258	106098685	13644	Map3k3		0
r27774	chr11	106111455	106112155	26841	Map3k3		0
r27776	chr11	106134575	106135517	25342	Limd2		0
r27777	chr11	106158104	106158388	2471	Limd2		0
r27778	chr11	106159219	106160741	118	Limd2		0
r27779	chr11	106167325	106167832	6464	Limd2		0
r2778	chr1	62932618	62932818	181848	Ino80d		0
r27782	chr11	106179727	106180213	18866	Limd2		0
r27784	chr11	106193035	106194082	8085	Strada		0
r27785	chr11	106195299	106195759	6408	Strada		0
r27787	chr11	106215515	106217491	0	Ccdc47		0
r27788	chr11	106255220	106256666	0	Ftsj3		0
r27789	chr11	106271557	106271973	998	Smarcd2		0
r2779	chr1	62933119	62934421	180245	Ino80d		0
r27790	chr11	106272203	106273490	0	Smarcd2		0
r27791	chr11	106276462	106276755	0	Tcam1	M1	0
r27792	chr11	106282111	106282792	5438	Tcam1		0
r27794	chr11	106286862	106287414	10189	Tcam1		0
r27796	chr11	106302690	106303068	824	Gh		0
r27797	chr11	106305441	106306197	3575	Gh		0
r27798	chr11	106318610	106319395	3847	Cd79b		0
r27799	chr11	106325575	106326163	10812	Cd79b		0
r27801	chr11	106329661	106329998	14898	Cd79b		0
r27802	chr11	106350825	106351486	1801	Scn4a		0
r27805	chr11	106364707	106365354	117	Prr29		0
r27806	chr11	106366339	106366765	866	Prr29		0
r27808	chr11	106387759	106388282	0	Icam2		0
r27809	chr11	106391821	106392381	3745	Icam2		0
r27810	chr11	106393137	106393500	5061	Icam2		0
r27811	chr11	106397696	106397929	9620	Icam2		0
r27812	chr11	106409976	106410535	21900	Icam2		0
r27814	chr11	106418578	106419196	30502	Icam2		0
r27815	chr11	106419283	106420229	31207	Icam2		0
r27818	chr11	106437604	106437968	49528	Icam2		0
r27819	chr11	106438623	106439320	48531	Ern1	M3	0
r2782	chr1	62964232	62964826	149840	Ino80d		0
r27822	chr11	106470265	106470683	17168	Ern1		0
r27823	chr11	106475226	106475778	12073	Ern1		0
r27824	chr11	106480360	106480960	6891	Ern1		0
r27825	chr11	106487286	106488556	0	Ern1		0
r27826	chr11	106489340	106489629	1487	Ern1		0
r27827	chr11	106489873	106490368	2020	Ern1	M3	0
r27828	chr11	106500466	106501808	12613	Ern1		0
r27829	chr11	106513231	106513557	25378	Ern1		0
r27831	chr11	106521546	106522077	33693	Ern1		0
r27832	chr11	106527710	106528333	39857	Ern1		7
r27834	chr11	106542360	106542778	54507	Ern1		0
r27835	chr11	106549289	106549563	61436	Ern1		0
r27836	chr11	106554697	106555034	58388	Tex2		0
r27837	chr11	106555812	106556303	57119	Tex2		0
r27839	chr11	106563973	106564761	48661	Tex2	M2	0
r27841	chr11	106572907	106573881	39541	Tex2		0
r27843	chr11	106580006	106580914	32508	Tex2		0
r27844	chr11	106588146	106589451	23971	Tex2		0
r27845	chr11	106597849	106598676	14746	Tex2		6
r27846	chr11	106612079	106613622	0	Tex2		0
r27848	chr11	106622107	106622407	8683	Tex2		0
r27850	chr11	106627730	106628163	14306	Tex2		0
r27851	chr11	106648096	106648750	34672	Tex2		0
r27853	chr11	106657985	106658473	44561	Tex2		0
r27854	chr11	106659489	106660200	46065	Tex2		0
r27855	chr11	106660594	106661091	47170	Tex2		0
r27856	chr11	106666347	106666947	52923	Tex2		0
r27857	chr11	106674417	106675772	60993	Tex2		0
r27858	chr11	106677875	106678298	64451	Tex2		0
r2786	chr1	62987514	62987985	126681	Ino80d	M2	0
r27861	chr11	106722637	106723431	27196	Pecam1		0
r27863	chr11	106741299	106741648	8979	Pecam1		0
r27864	chr11	106742564	106742815	7812	Pecam1		0
r27865	chr11	106751019	106751823	0	Milr1		0
r27868	chr11	106762046	106762902	10819	Milr1		0
r27869	chr11	106778913	106780320	0	Polg2		0
r2787	chr1	63008937	63009447	105219	Ino80d		0
r27870	chr11	106787475	106787822	1362	Ddx5		0
r27871	chr11	106788223	106790005	0	Ddx5		0
r27872	chr11	106794708	106795054	5455	Cep95		0
r27873	chr11	106795419	106796206	6166	Cep95	M1	0
r27874	chr11	106802563	106802945	13310	Cep95		0
r27877	chr11	106820909	106821349	31656	Cep95		0
r27878	chr11	106845958	106846403	56705	Cep95		0
r2788	chr1	63032751	63033332	81334	Ino80d		0
r27881	chr11	106893571	106894103	26611	Smurf2		0
r27882	chr11	106919290	106921305	0	Smurf2		0
r27883	chr11	106930291	106931089	9575	Smurf2		0
r27885	chr11	106954067	106955049	33351	Smurf2		0
r27886	chr11	106957353	106957909	36637	Smurf2		0
r27887	chr11	106961507	106961860	37680	Kpna2		0
r27888	chr11	106967485	106968143	31397	Kpna2		0
r27889	chr11	106971118	106971493	28047	Kpna2		0
r27891	chr11	106976284	106976767	22773	Kpna2		0
r27892	chr11	106980503	106980757	18783	Kpna2		0
r27893	chr11	106982280	106982719	16821	Kpna2		0
r27895	chr11	106998610	106999887	0	Kpna2		0
r27896	chr11	107001823	107002071	2281	Kpna2		0
r27897	chr11	107005431	107005892	5889	Kpna2		0
r27898	chr11	107010571	107010814	11029	Kpna2		0
r27899	chr11	107011798	107012073	12256	Kpna2		0
r2790	chr1	63112832	63114922	0	Ino80d		0
r27900	chr11	107012238	107013005	12675	1810010H24Rik		0
r27901	chr11	107016897	107017295	8385	1810010H24Rik		0
r27902	chr11	107022360	107022932	2748	1810010H24Rik		0
r27903	chr11	107025353	107025718	0	1810010H24Rik		0
r27904	chr11	107027605	107028788	1923	1810010H24Rik		0
r27906	chr11	107044299	107044699	18617	1810010H24Rik		0
r27907	chr11	107063127	107063680	37445	1810010H24Rik		0
r27910	chr11	107102691	107103221	28905	Bptf		0
r27911	chr11	107103332	107103626	28500	Bptf		0
r27912	chr11	107113078	107113620	18506	Bptf		0
r27913	chr11	107117854	107118189	13937	Bptf		0
r27914	chr11	107124301	107125218	6908	Bptf		0
r27915	chr11	107130985	107132860	0	Bptf		0
r27916	chr11	107148527	107148919	16399	Bptf		0
r27917	chr11	107149638	107150021	17510	Bptf		0
r27918	chr11	107150065	107150397	17937	Bptf		0
r27919	chr11	107157034	107158080	24906	Bptf		5
r2792	chr1	63135338	63135698	20670	Ino80d		0
r27920	chr11	107188578	107189664	0	Nol11		0
r27921	chr11	107190474	107190802	1092	Nol11		0
r27922	chr11	107275962	107276257	86580	Nol11		0
r27927	chr11	107341270	107341792	128906	Pitpnc1		0
r27928	chr11	107369390	107369711	100987	Pitpnc1		0
r2793	chr1	63176192	63177534	0	Eef1b2		0
r27930	chr11	107376074	107376791	93907	Pitpnc1		0
r27932	chr11	107416697	107417618	53080	Pitpnc1		0
r27934	chr11	107427958	107428512	42186	Pitpnc1		0
r27938	chr11	107451098	107451566	19132	Pitpnc1		0
r27939	chr11	107458165	107458656	12042	Pitpnc1		0
r2794	chr1	63180943	63181499	4109	Ndufs1		0
r27940	chr11	107468793	107469539	1159	Pitpnc1		0
r27941	chr11	107469590	107471115	0	Pitpnc1		0
r27942	chr11	107471367	107471575	667	Pitpnc1		0
r27943	chr11	107473208	107473463	2508	Pitpnc1		5
r27944	chr11	107479177	107480157	0	Psmd12		0
r27945	chr11	107510445	107511350	30960	Psmd12		0
r27947	chr11	107547258	107548342	0	Helz		0
r27948	chr11	107573540	107574250	25609	Helz		0
r27949	chr11	107574705	107575250	26774	Helz		0
r2795	chr1	63192651	63193128	15817	Ndufs1		0
r27950	chr11	107578070	107578536	30139	Helz		0
r27951	chr11	107585041	107585404	37110	Helz		0
r27952	chr11	107629459	107629897	81528	Helz		0
r27956	chr11	107674584	107675309	41212	Cacng1		0
r2796	chr1	63199315	63199759	14783	Gpr1		0
r27961	chr11	107728659	107728876	12136	Cacng1		0
r27962	chr11	107731384	107731964	14861	Cacng1		0
r27963	chr11	107734161	107734584	17638	Cacng1		0
r27965	chr11	107741071	107741402	24548	Cacng1		0
r27966	chr11	107782657	107782940	11616	Cacng4		0
r27967	chr11	107785428	107786935	7621	Cacng4		6
r27968	chr11	107859381	107859603	55451	Cacng5		0
r27969	chr11	107865174	107865483	49571	Cacng5		0
r2797	chr1	63201903	63202304	12238	Gpr1		0
r27970	chr11	107875836	107876353	38701	Cacng5		0
r27972	chr11	107985929	107986336	70873	Cacng5		0
r27974	chr11	107994559	107994845	79503	Cacng5		0
r27976	chr11	108011323	108011715	96267	Cacng5		0
r27978	chr11	108025705	108026721	110649	Cacng5		0
r27979	chr11	108031026	108031359	115970	Cacng5		0
r2798	chr1	63203960	63204293	10249	Gpr1		0
r27981	chr11	108064300	108064829	149244	Cacng5		0
r27982	chr11	108072600	108073056	157544	Cacng5		0
r27983	chr11	108101555	108101962	186499	Cacng5		0
r27984	chr11	108128532	108128985	213476	Cacng5		0
r27985	chr11	108136919	108137390	205963	Apoh		0
r27986	chr11	108150226	108150937	192416	Apoh		0
r27987	chr11	108158171	108158616	184737	Apoh		0
r27988	chr11	108159931	108160605	182748	Apoh		0
r27989	chr11	108165673	108166289	177064	Apoh		0
r27990	chr11	108180363	108180938	162415	Apoh		0
r27992	chr11	108214843	108215967	127386	Apoh		0
r27993	chr11	108216976	108217465	125888	Apoh		0
r27994	chr11	108221139	108221523	121830	Apoh		0
r27995	chr11	108222640	108223512	119841	Apoh		0
r27996	chr11	108225421	108225621	117732	Apoh		0
r280	chr1	12655862	12656123	36153	Sulf1		0
r28000	chr11	108250043	108250482	92871	Apoh		0
r28001	chr11	108258727	108259184	84169	Apoh		0
r28002	chr11	108259491	108259748	83605	Apoh		0
r28003	chr11	108260012	108260331	83022	Apoh		0
r28004	chr11	108267778	108268908	74445	Apoh		0
r28005	chr11	108276157	108276517	66836	Apoh		0
r28006	chr11	108277025	108277835	65518	Apoh		0
r28007	chr11	108282836	108283739	59614	Apoh		0
r2801	chr1	63226971	63227360	12427	Gpr1		0
r28010	chr11	108336233	108336934	6419	Apoh		0
r28011	chr11	108342790	108344433	0	Apoh		0
r28012	chr11	108345293	108345608	1364	Prkca		0
r28015	chr11	108364298	108365826	20369	Prkca		0
r28016	chr11	108377976	108378578	34047	Prkca		0
r28017	chr11	108418664	108418955	6236	Cep112		0
r28018	chr11	108424598	108425844	0	Cep112		0
r28019	chr11	108445280	108445644	20087	Cep112		0
r28021	chr11	108459570	108459923	34377	Cep112		0
r28023	chr11	108752086	108752684	167664	Axin2		6
r28024	chr11	108757271	108757677	162671	Axin2		0
r28025	chr11	108757768	108758415	161933	Axin2		0
r28026	chr11	108780810	108781283	139065	Axin2		0
r28029	chr11	108886092	108886814	33534	Axin2		0
r28030	chr11	108898028	108898462	21886	Axin2		0
r28031	chr11	108919965	108920948	0	Axin2		0
r28032	chr11	108925202	108925547	4852	Axin2		0
r28034	chr11	108952200	108952679	31850	Axin2		0
r28036	chr11	108965330	108966189	44980	Axin2		0
r28037	chr11	108980401	108981377	60051	Axin2		0
r28038	chr11	109011528	109012137	91178	Axin2		0
r28044	chr11	109100191	109100653	43715	E030025P04Rik		0
r28046	chr11	109126297	109127027	17341	E030025P04Rik		0
r28049	chr11	109193190	109193616	48820	E030025P04Rik		0
r2805	chr1	63450030	63450519	4138	Adam23		0
r28052	chr11	109244593	109245325	52803	Rgs9		0
r28055	chr11	109264389	109264623	33505	Rgs9		0
r28057	chr11	109297857	109298337	0	Rgs9		0
r28058	chr11	109302430	109302679	4300	Rgs9		0
r28059	chr11	109312142	109312561	14012	Rgs9		0
r2806	chr1	63490990	63491421	45098	Adam23		0
r28060	chr11	109317010	109317210	18880	Rgs9		5
r28061	chr11	109329321	109329672	31191	Rgs9		0
r28062	chr11	109331235	109331809	31021	Gna13		0
r28063	chr11	109332651	109333125	29705	Gna13		0
r28064	chr11	109343817	109344679	18151	Gna13		0
r28065	chr11	109347655	109347999	14831	Gna13		0
r28068	chr11	109355746	109356290	6540	Gna13		0
r28069	chr11	109361412	109363857	0	Gna13		0
r2807	chr1	63507280	63507855	61388	Adam23		0
r28070	chr11	109368975	109369577	6143	Gna13		0
r28071	chr11	109371137	109371514	8305	Gna13		0
r28075	chr11	109382555	109383063	19723	Gna13		0
r28076	chr11	109391183	109391485	22431	9930022D16Rik		0
r28077	chr11	109391770	109392211	21705	9930022D16Rik		0
r2808	chr1	63511472	63511698	65580	Adam23		0
r28081	chr11	109417519	109418146	3601	9930022D16Rik		0
r28083	chr11	109425300	109426527	0	Amz2		0
r28085	chr11	109439406	109440358	13459	Amz2		0
r28086	chr11	109445651	109446001	19704	Amz2		0
r28087	chr11	109460538	109460955	12418	Arsg		0
r28090	chr11	109472172	109472497	876	Arsg		0
r28091	chr11	109472904	109474415	0	Arsg		0
r28098	chr11	109530138	109530660	56539	Slc16a6		0
r281	chr1	12658197	12658723	33553	Sulf1		0
r28101	chr11	109560785	109561172	50794	Wipi1		0
r28102	chr11	109561526	109562177	49789	Wipi1		0
r28103	chr11	109585043	109585629	26337	Wipi1		0
r28105	chr11	109593368	109594127	17839	Wipi1		0
r28106	chr11	109610002	109612347	0	Wipi1		0
r28107	chr11	109620384	109620744	8416	Wipi1		0
r28108	chr11	109620990	109621617	9022	Wipi1		0
r28109	chr11	109622567	109622925	10599	Wipi1		0
r28111	chr11	109641555	109642476	6928	Prkar1a		0
r28112	chr11	109650027	109652075	621	Prkar1a		0
r28113	chr11	109656755	109657083	7349	Prkar1a		0
r28114	chr11	109669823	109672271	20417	Prkar1a		0
r28115	chr11	109681499	109682004	32093	Prkar1a		0
r28119	chr11	109704651	109705023	17255	Fam20a		0
r2812	chr1	63566997	63567495	48472	Gm39653		0
r28121	chr11	109720903	109722576	0	Fam20a		0
r28123	chr11	109737427	109737772	15147	Fam20a		0
r28124	chr11	109743976	109744266	21696	Fam20a		0
r28125	chr11	109744865	109745852	22585	Fam20a		0
r28126	chr11	109769056	109769409	46776	Fam20a		0
r28128	chr11	109795488	109796062	31983	1700012B07Rik		0
r28129	chr11	109803207	109803550	24495	1700012B07Rik		0
r28130	chr11	109805794	109806183	21862	1700012B07Rik		0
r28131	chr11	109816661	109818034	10011	1700012B07Rik		0
r28133	chr11	109852398	109852932	24351	1700012B07Rik		0
r28134	chr11	109859919	109860951	31872	1700012B07Rik		0
r28136	chr11	109884740	109885306	56693	1700012B07Rik		0
r28137	chr11	109891937	109892354	63890	1700012B07Rik		0
r28140	chr11	109902576	109903129	74529	1700012B07Rik		0
r28141	chr11	109908309	109908912	80262	1700012B07Rik		0
r28144	chr11	109926588	109927591	68253	Abca8b		0
r28148	chr11	109991017	109991643	4201	Abca8b		0
r28149	chr11	109995033	109995374	470	Abca8b		0
r2815	chr1	63628266	63628534	12297	Gm39653		0
r28150	chr11	109995624	109996049	0	Abca8b		0
r28151	chr11	110028961	110029781	33115	Abca8b		0
r28153	chr11	110037840	110038190	41994	Abca8b		0
r28154	chr11	110091295	110091745	4232	Abca8a		0
r28155	chr11	110095126	110095461	516	Abca8a		0
r28156	chr11	110095605	110095867	110	Abca8a		0
r28157	chr11	110111288	110111531	15309	Abca8a		0
r28158	chr11	110130526	110131141	34547	Abca8a		0
r2816	chr1	63639834	63640353	23865	Gm39653		0
r28160	chr11	110167476	110168572	0	Abca9		0
r28161	chr11	110176794	110177360	8597	Abca9		0
r28165	chr11	110268151	110268815	16374	Abca6		0
r28166	chr11	110271789	110272068	20012	Abca6		0
r28168	chr11	110324288	110324557	13158	Abca5		0
r28169	chr11	110336862	110338146	0	Abca5		0
r2817	chr1	63658062	63658438	28488	Dytn		0
r28170	chr11	110357828	110358623	20111	Abca5		0
r28171	chr11	110379528	110380518	18603	Map2k6		0
r28172	chr11	110398836	110399409	0	Map2k6		0
r28173	chr11	110405666	110406008	6543	Map2k6		0
r28174	chr11	110413981	110414583	14858	Map2k6		0
r28177	chr11	110429734	110430265	30611	Map2k6		0
r28178	chr11	110438747	110439294	39624	Map2k6		0
r28179	chr11	110439399	110439708	40276	Map2k6		0
r2818	chr1	63659602	63660010	26916	Dytn		0
r28181	chr11	110450379	110450729	51256	Map2k6		0
r28183	chr11	110471958	110472543	72835	Map2k6		0
r28184	chr11	110476539	110476867	77416	Map2k6		0
r28185	chr11	110479097	110479427	79974	Map2k6		0
r28186	chr11	110483259	110483512	84136	Map2k6		0
r28187	chr11	110496049	110496416	96926	Map2k6		0
r28188	chr11	110498628	110499128	99505	Map2k6		0
r28189	chr11	110511349	110511937	112226	Map2k6		0
r28190	chr11	110537580	110538538	138457	Map2k6		0
r28191	chr11	110544539	110544856	145416	Map2k6		0
r28195	chr11	110595079	110595846	195956	Map2k6		0
r28196	chr11	110605085	110606035	205962	Map2k6		0
r28198	chr11	110633359	110633939	234236	Map2k6		0
r28199	chr11	110642459	110642932	243336	Map2k6		0
r282	chr1	12692052	12693237	0	Sulf1		0
r2820	chr1	63668627	63669131	17795	Dytn		0
r28202	chr11	110698026	110698948	269084	Kcnj16		0
r28203	chr11	110701017	110701370	266662	Kcnj16		0
r28208	chr11	110781722	110782490	185542	Kcnj16		0
r28209	chr11	110813072	110813609	154423	Kcnj16		0
r2821	chr1	63696437	63697193	9509	Dytn		0
r28212	chr11	110880926	110881590	86442	Kcnj16		0
r28214	chr11	110890142	110890865	77167	Kcnj16		0
r28215	chr11	110935742	110936112	31920	Kcnj16		0
r28216	chr11	110942742	110943449	24583	Kcnj16		0
r2822	chr1	63705551	63706120	18623	Dytn		0
r28221	chr11	111054007	111054577	11586	Kcnj2		0
r28222	chr11	111055109	111055696	10467	Kcnj2		0
r28223	chr11	111064683	111065053	1110	Kcnj2		0
r28224	chr11	111065653	111066715	0	Kcnj2		0
r28225	chr11	111088766	111089314	22601	Kcnj2	M2	0
r2823	chr1	63708809	63709148	21169	Mdh1b		0
r2824	chr1	63730092	63731054	0	Mdh1b		0
r28241	chr11	111536097	111536439	469932	Kcnj2		0
r28246	chr11	111688326	111688948	622161	Kcnj2		0
r2825	chr1	63756055	63756334	12932	4933402D24Rik		0
r28250	chr11	111762986	111763590	696821	Kcnj2		0
r28251	chr11	111858064	111858649	791899	Kcnj2		0
r28252	chr11	111880095	111880525	813930	Kcnj2		0
r28253	chr11	111961197	111962206	820017	Sox9		0
r28256	chr11	112059144	112059625	722598	Sox9		0
r28257	chr11	112071405	112072043	710180	Sox9		0
r28259	chr11	112106979	112107514	674709	Sox9		0
r2826	chr1	63763124	63763730	5536	4933402D24Rik		0
r28262	chr11	112163755	112164241	617982	Sox9		0
r28263	chr11	112165513	112165973	616250	Sox9		0
r28264	chr11	112173518	112174058	608165	Sox9	M3	0
r28265	chr11	112185473	112186044	596179	Sox9		0
r2827	chr1	63766247	63766781	2485	4933402D24Rik		0
r28278	chr11	112470359	112470934	311289	Sox9		0
r28279	chr11	112471398	112471680	310543	Sox9		0
r2828	chr1	63770366	63770574	1098	4933402D24Rik		0
r28280	chr11	112473186	112473767	308456	Sox9		0
r28284	chr11	112545168	112546309	235914	Sox9		0
r28285	chr11	112604838	112605261	176962	Sox9		0
r28287	chr11	112611144	112611479	170744	Sox9		0
r28288	chr11	112615678	112616018	166205	Sox9		0
r28289	chr11	112620889	112621988	160235	Sox9		5
r2829	chr1	63776264	63777619	6996	4933402D24Rik		0
r28290	chr11	112643151	112643679	138544	Sox9		0
r28291	chr11	112659860	112660314	121909	Sox9		0
r28292	chr11	112661398	112661711	120512	Sox9		0
r28294	chr11	112737175	112737497	44726	Sox9		0
r28295	chr11	112758098	112758402	23821	Sox9		0
r28297	chr11	112781315	112783623	0	Sox9		0
r28298	chr11	112787961	112788604	5736	Sox9		0
r283	chr1	12715283	12715847	23005	Sulf1		0
r2830	chr1	63786041	63786465	16773	4933402D24Rik		0
r28300	chr11	112811550	112811897	29325	Sox9		0
r28301	chr11	112824130	112824604	41905	Sox9		0
r28303	chr11	112847243	112847443	65018	Sox9		0
r28304	chr11	112849959	112851182	67734	Sox9		0
r28306	chr11	112897492	112897992	115267	Sox9		0
r28307	chr11	112921639	112922183	139414	Sox9		0
r28309	chr11	112947162	112947402	164937	Sox9		0
r28310	chr11	112956887	112957628	174662	Sox9		0
r28313	chr11	112982727	112983370	200502	Sox9		0
r28314	chr11	112986224	112986735	203999	Sox9		0
r28315	chr11	112987827	112988257	205602	Sox9		0
r28316	chr11	113000919	113001579	218694	Sox9		0
r28317	chr11	113008288	113009586	226063	Sox9		0
r28318	chr11	113010899	113011288	228674	Sox9		0
r28320	chr11	113015667	113016255	233442	Sox9		5
r28321	chr11	113026742	113027610	244517	Sox9		0
r28322	chr11	113032181	113033058	249956	Sox9		0
r28325	chr11	113060882	113061455	278657	Sox9		0
r28326	chr11	113062894	113063768	280669	Sox9		0
r28327	chr11	113074145	113074856	291920	Sox9		0
r28328	chr11	113100744	113101182	318519	Sox9		0
r28329	chr11	113101491	113102081	319266	Sox9		0
r2833	chr1	63856146	63856863	86878	4933402D24Rik		0
r28330	chr11	113102662	113103809	320437	Sox9		0
r28331	chr11	113109098	113109516	326873	Sox9		0
r28334	chr11	113135280	113135698	353055	Sox9		0
r28335	chr11	113143787	113144211	361562	Sox9		0
r28337	chr11	113164964	113165782	382739	Sox9		0
r28338	chr11	113172356	113173036	390131	Sox9		0
r28339	chr11	113175425	113175875	393200	Sox9		0
r2834	chr1	63895102	63895324	125834	4933402D24Rik		0
r28340	chr11	113176272	113176482	394047	Sox9		0
r28342	chr11	113200907	113202073	417268	Sstr2		0
r28343	chr11	113208459	113208840	410501	Sstr2		0
r28346	chr11	113220679	113221029	398312	Sstr2		0
r28349	chr11	113246546	113246902	372439	Sstr2		0
r28350	chr11	113254633	113255354	363987	Sstr2		5
r28351	chr11	113265369	113266063	353278	Sstr2		0
r28352	chr11	113268768	113269363	349978	Sstr2		0
r28353	chr11	113283361	113283976	335365	Sstr2		0
r28354	chr11	113291974	113292724	326617	Sstr2		0
r28355	chr11	113296252	113296605	322736	Sstr2		0
r28356	chr11	113296693	113298146	321195	Sstr2		0
r28357	chr11	113326331	113326692	292649	Sstr2		0
r28358	chr11	113334459	113335158	284183	Sstr2		0
r28359	chr11	113351881	113353149	266192	Sstr2		0
r2836	chr1	63944772	63945194	175504	4933402D24Rik		0
r28361	chr11	113451289	113452014	167327	Sstr2		0
r28362	chr11	113458684	113459597	159744	Sstr2		0
r28363	chr11	113464319	113464635	154706	Sstr2		0
r28364	chr11	113469573	113470444	148897	Sstr2		0
r28366	chr11	113478235	113478697	140644	Sstr2		0
r28367	chr11	113481350	113481734	137607	Sstr2		0
r28369	chr11	113490792	113491637	127704	Sstr2	M1	0
r2837	chr1	63953531	63953882	168399	Klf7		0
r28373	chr11	113516207	113516668	102673	Sstr2		0
r28374	chr11	113534478	113534766	84575	Sstr2		0
r28375	chr11	113536505	113537404	81937	Sstr2		0
r28376	chr11	113537692	113538185	81156	Sstr2		0
r28377	chr11	113538435	113538963	80378	Sstr2		0
r28378	chr11	113539591	113540026	79315	Sstr2		0
r2838	chr1	63964499	63964842	157439	Klf7		0
r28380	chr11	113546324	113547252	72089	Sstr2		0
r28381	chr11	113565323	113566081	53260	Sstr2		0
r28385	chr11	113609762	113609993	9348	Sstr2		0
r28387	chr11	113612009	113612624	6717	Sstr2		0
r28388	chr11	113617517	113618028	1313	Sstr2		0
r28389	chr11	113618600	113619605	0	Sstr2		0
r2839	chr1	63967876	63968184	154097	Klf7		0
r28390	chr11	113648023	113648508	660	Cog1		0
r28391	chr11	113649279	113650266	0	Slc39a11		6
r28393	chr11	113660936	113661481	10856	Slc39a11		0
r28394	chr11	113681123	113681349	2805	Fam104a		0
r28395	chr11	113682525	113682778	1376	Fam104a		0
r28396	chr11	113683089	113684814	0	Fam104a		0
r28397	chr11	113703546	113704183	5833	Cpsf4l		0
r28398	chr11	113709832	113710619	0	Cpsf4l		0
r28399	chr11	113729915	113730433	19897	Cpsf4l		0
r284	chr1	12718057	12718676	25779	Sulf1		0
r2840	chr1	63976752	63977345	144936	Klf7		0
r28400	chr11	113732747	113733041	18839	Cdc42ep4		0
r28401	chr11	113733419	113734425	17455	Cdc42ep4		0
r28402	chr11	113737139	113737463	14417	Cdc42ep4		0
r28404	chr11	113747116	113747366	4514	Cdc42ep4		0
r28405	chr11	113748650	113748879	3001	Cdc42ep4		0
r28406	chr11	113750503	113752319	0	Cdc42ep4		0
r28407	chr11	113756658	113756916	4776	Cdc42ep4		0
r28409	chr11	113764011	113764257	12129	Cdc42ep4		0
r2841	chr1	63994329	63994561	127720	Klf7		0
r28410	chr11	113766234	113767111	14352	Cdc42ep4		0
r28412	chr11	113777732	113778296	25850	Cdc42ep4		0
r28413	chr11	113785313	113785667	33431	Cdc42ep4		0
r28414	chr11	113788474	113788896	36592	Cdc42ep4		0
r28416	chr11	113811137	113811814	59255	Cdc42ep4		0
r28417	chr11	113815736	113816076	63854	Cdc42ep4		0
r28418	chr11	113816979	113817494	65097	Cdc42ep4		0
r28420	chr11	113848184	113848762	96302	Cdc42ep4		0
r28421	chr11	113865420	113866109	113538	Cdc42ep4		0
r28422	chr11	113888204	113888630	136322	Cdc42ep4		0
r28423	chr11	113927154	113927719	139326	Sdk2		0
r28424	chr11	113951794	113952378	114667	Sdk2		0
r28428	chr11	114198370	114198757	131323	Sdk2		0
r28436	chr11	114636256	114636753	31770	Rpl38		0
r28438	chr11	114654677	114654970	13553	Rpl38		0
r28439	chr11	114657803	114658176	10347	Rpl38		0
r2844	chr1	64000729	64001044	121237	Klf7		0
r28440	chr11	114662925	114663310	5213	Rpl38		0
r28441	chr11	114668384	114669487	0	Rpl38		0
r28442	chr11	114673265	114673614	1816	Ttyh2		0
r28443	chr11	114675188	114676763	0	Ttyh2		0
r28444	chr11	114679640	114679988	4208	Ttyh2		0
r28445	chr11	114684375	114685086	8943	Ttyh2		0
r28446	chr11	114687265	114688263	11833	Ttyh2		0
r28447	chr11	114694022	114694836	18590	Ttyh2		0
r28448	chr11	114699516	114699919	24084	Ttyh2		0
r28449	chr11	114722893	114723578	3829	Dnaic2		0
r2845	chr1	64005004	64005709	116572	Klf7		0
r28450	chr11	114724842	114725865	1542	Dnaic2		5
r28451	chr11	114727233	114727600	0	Dnaic2	M2	0
r28452	chr11	114728504	114728764	1095	Dnaic2		0
r28453	chr11	114736859	114737500	9450	Dnaic2		10
r28454	chr11	114745078	114745564	17669	Dnaic2		0
r28455	chr11	114747809	114748140	17247	Kif19a		0
r28456	chr11	114760482	114760808	4579	Kif19a		0
r28457	chr11	114764921	114765601	0	Kif19a	M2	0
r28458	chr11	114773242	114773676	7853	Kif19a		0
r28459	chr11	114788982	114789533	6411	Btbd17		0
r2846	chr1	64020715	64021183	101098	Klf7		0
r28461	chr11	114795176	114795819	125	Btbd17		0
r28463	chr11	114810079	114810773	11154	Gpr142		0
r28464	chr11	114812669	114813239	13744	Gpr142		0
r28465	chr11	114818179	114818819	19254	Gpr142		0
r28467	chr11	114822731	114823144	23806	Gpr142		0
r2847	chr1	64035866	64036673	85608	Klf7		0
r28474	chr11	114850717	114851492	0	Gprc5c		0
r28478	chr11	114876208	114876486	13554	Cd300a		0
r28479	chr11	114876801	114877484	12556	Cd300a		0
r28481	chr11	114884368	114885337	4703	Cd300a		0
r28483	chr11	114897662	114898501	7620	Cd300a		0
r28484	chr11	114903022	114903655	12980	Cd300a		0
r28485	chr11	114907507	114908426	17465	Cd300a		0
r28486	chr11	114912664	114913300	21085	Cd300lb		0
r28490	chr11	114929516	114930023	4362	Cd300lb		0
r28492	chr11	114933770	114934673	0	Cd300lb		0
r28494	chr11	114965147	114965951	3205	Cd300c		0
r28496	chr11	114981803	114982274	7647	Cd300ld		0
r285	chr1	12718942	12719198	26664	Sulf1		0
r28502	chr11	115049322	115049745	912	Cd300ld3		0
r28504	chr11	115052189	115052515	3779	Cd300ld3		0
r28505	chr11	115054548	115054849	6138	Cd300ld3		0
r28508	chr11	115071422	115072480	9244	Cd300e		0
r28509	chr11	115080934	115081170	10260	Rab37		0
r28510	chr11	115083248	115084081	7349	Rab37		0
r28511	chr11	115091597	115091956	165	Rab37		0
r28519	chr11	115153747	115154356	8984	Slc9a3r1		0
r28520	chr11	115159876	115160143	3197	Slc9a3r1		0
r28521	chr11	115161712	115162162	1178	Slc9a3r1		0
r28522	chr11	115162823	115163600	0	Slc9a3r1		0
r28523	chr11	115163707	115165274	365	Slc9a3r1		0
r28524	chr11	115172588	115173373	9246	Slc9a3r1		0
r28525	chr11	115182352	115182559	4927	Tmem104		0
r28526	chr11	115185010	115185283	2203	Tmem104		0
r28527	chr11	115186753	115188011	0	Tmem104		0
r28528	chr11	115188640	115189062	780	Nat9	M2	0
r28529	chr11	115189202	115189674	1342	Nat9		0
r28532	chr11	115202265	115202761	14405	Nat9		0
r28534	chr11	115219005	115219849	31145	Nat9		0
r28538	chr11	115270145	115270932	2901	Grin2c		0
r28539	chr11	115276492	115277588	0	Fdxr		0
r2854	chr1	64087934	64088827	33454	Klf7		0
r28540	chr11	115279770	115280179	2719	Fdxr		0
r28541	chr11	115282075	115282560	5024	Fdxr		0
r28543	chr11	115290202	115290589	7073	Fads6		0
r28544	chr11	115290867	115291771	5891	Fads6		0
r28545	chr11	115297357	115297910	0	Fads6		0
r28546	chr11	115301351	115301752	3687	Fads6		0
r28547	chr11	115314217	115314588	7053	Otop2		0
r28548	chr11	115321458	115322699	0	Ush1g		0
r28549	chr11	115326837	115327097	4795	Ush1g		0
r28552	chr11	115354163	115354626	13129	Hid1		0
r28553	chr11	115358607	115358843	8912	Hid1		0
r28554	chr11	115358913	115359127	8628	Hid1		0
r28555	chr11	115366707	115367446	309	Hid1		0
r28556	chr11	115367486	115367901	0	Hid1		0
r28557	chr11	115373854	115375003	6097	Hid1		0
r28558	chr11	115376694	115377058	4857	Cdr2l		0
r28559	chr11	115381277	115383340	0	Cdr2l		0
r2856	chr1	64118825	64119683	2598	Klf7		0
r28561	chr11	115403413	115404394	0	Mrpl58		0
r28562	chr11	115412201	115414102	5859	Atp5h		0
r28563	chr11	115419538	115421087	0	Atp5h		0
r28564	chr11	115425338	115425738	5209	Kctd2		0
r28565	chr11	115427910	115428282	7781	Kctd2		0
r28566	chr11	115437645	115437929	2615	Trim80		0
r28567	chr11	115439369	115439771	773	Trim80		0
r28569	chr11	115467133	115467695	4658	Slc16a5		0
r2857	chr1	64121112	64122574	0	Klf7		0
r28570	chr11	115473637	115474282	1384	Armc7		0
r28571	chr11	115475163	115476119	0	Armc7		0
r28575	chr11	115491138	115492331	0	Nt5c		0
r28576	chr11	115512671	115514730	0	Jpt1		0
r28577	chr11	115535267	115537197	0	Sumo2		0
r28578	chr11	115543607	115543991	7330	Sumo2		0
r28579	chr11	115563896	115564887	0	Nup85		0
r2858	chr1	64126868	64127194	4585	Klf7		0
r28581	chr11	115603362	115604718	0	Mrps7		0
r28582	chr11	115612056	115613798	0	Mif4gd		0
r28583	chr11	115627670	115628611	0	Slc25a19		0
r28584	chr11	115631016	115631744	2720	Slc25a19		0
r28586	chr11	115640872	115641876	12576	Slc25a19		0
r28587	chr11	115647504	115647859	19208	Slc25a19		0
r2859	chr1	64131796	64132120	9513	Klf7		0
r28590	chr11	115660390	115660787	32094	Slc25a19		0
r28594	chr11	115684837	115685597	22999	Grb2		0
r28595	chr11	115692028	115692439	16157	Grb2	M2	0
r28597	chr11	115696395	115696948	11648	Grb2		0
r28598	chr11	115699083	115699855	8741	Grb2		0
r286	chr1	12734333	12735040	42055	Sulf1		0
r2860	chr1	64134307	64134810	12024	Klf7		0
r28600	chr11	115707574	115709405	0	Grb2		5
r28601	chr11	115716926	115717126	8328	Grb2		0
r28603	chr11	115722474	115723306	13876	Grb2		0
r28604	chr11	115734074	115734399	25476	Grb2		0
r28607	chr11	115753369	115753886	11546	Tmem94		0
r28608	chr11	115765077	115766396	0	Tmem94		0
r28609	chr11	115775862	115776490	10428	Tmem94		0
r28611	chr11	115779005	115779749	13571	Tmem94		0
r28612	chr11	115780220	115780420	14786	Tmem94		0
r28613	chr11	115786541	115787104	21107	Tmem94		0
r28614	chr11	115813103	115814306	0	Caskin2		0
r28615	chr11	115814574	115815248	0	Tsen54		0
r28616	chr11	115821103	115821340	2708	Llgl2		0
r28617	chr11	115823745	115824279	0	Llgl2		0
r28618	chr11	115827538	115827980	3488	Llgl2		0
r28619	chr11	115838658	115839309	14608	Llgl2		0
r2862	chr1	64187839	64188512	65556	Klf7		0
r28620	chr11	115841940	115842613	15792	Myo15b		0
r28621	chr11	115859456	115860048	1049	Myo15b		0
r28622	chr11	115869096	115869867	10689	Myo15b		0
r28624	chr11	115880999	115881425	18540	Smim5		0
r28625	chr11	115899670	115900411	0	Smim5		0
r28626	chr11	115902856	115903214	2889	Smim5		0
r28628	chr11	115920155	115920718	8137	Smim6		0
r2863	chr1	64189481	64189938	67198	Klf7		0
r28630	chr11	115932993	115934036	0	Sap30bp		0
r28631	chr11	115939703	115940151	6225	Recql5		0
r28632	chr11	115948214	115948717	14736	Recql5		0
r28633	chr11	115954684	115955867	18841	Itgb4		0
r28634	chr11	115956528	115956964	17744	Itgb4		0
r28635	chr11	115957826	115958382	16326	Itgb4		0
r28636	chr11	115964408	115965524	9184	Itgb4		0
r28638	chr11	115970251	115970783	3925	Itgb4		0
r28639	chr11	115970811	115971483	3225	Itgb4		0
r28640	chr11	115976323	115976798	1613	Itgb4		0
r28641	chr11	115997134	115997379	15339	Galk1		0
r28642	chr11	115999610	116000038	12680	Galk1		0
r28643	chr11	116000429	116000819	11899	Galk1		0
r28644	chr11	116004777	116005488	7230	Galk1		0
r28645	chr11	116012013	116013012	0	Galk1		0
r28646	chr11	116018053	116018522	5333	Galk1		0
r28647	chr11	116020089	116020402	7369	Galk1		0
r28648	chr11	116020467	116020879	7082	H3f3b		0
r28649	chr11	116021292	116021494	6467	H3f3b		0
r28650	chr11	116023833	116024879	3082	H3f3b		0
r28651	chr11	116029891	116031309	0	Unk		0
r28653	chr11	116071404	116071867	6093	Unc13d		0
r28654	chr11	116072628	116073008	4952	Unc13d		0
r28655	chr11	116074440	116074799	3161	Unc13d		0
r28656	chr11	116077405	116078584	0	Unc13d		0
r28657	chr11	116079540	116079872	1578	Unc13d		0
r28658	chr11	116086455	116087855	0	Wbp2		0
r28660	chr11	116095535	116095835	8539	Wbp2		0
r28662	chr11	116100443	116100809	13447	Wbp2		0
r28663	chr11	116103591	116104452	16595	Wbp2		0
r28664	chr11	116108564	116111047	16162	Trim47		0
r28665	chr11	116117044	116117723	9486	Trim47		0
r28667	chr11	116130004	116131472	0	Trim65		0
r28668	chr11	116138295	116139283	0	Mrpl38		0
r28669	chr11	116142508	116143081	3639	Mrpl38		0
r28670	chr11	116146072	116146463	7203	Mrpl38		0
r28671	chr11	116167251	116168543	0	Fbf1		0
r28672	chr11	116175965	116176367	7798	Fbf1		0
r28673	chr11	116185804	116186515	12339	Ten1		0
r28674	chr11	116198373	116199535	0	Ten1		0
r28675	chr11	116218064	116219477	18599	Evpl		0
r28676	chr11	116219945	116220230	17846	Evpl		0
r28677	chr11	116226492	116226871	11205	Evpl		0
r28679	chr11	116254604	116255270	16526	Evpl		0
r2868	chr1	64208979	64209611	86696	Klf7		0
r28680	chr11	116255703	116256836	17380	Srp68		0
r28682	chr11	116273624	116274798	0	Srp68		0
r28684	chr11	116282145	116282691	1205	Galr2		0
r28685	chr11	116287227	116287623	6287	Galr2		0
r28686	chr11	116294322	116294786	12446	Exoc7		0
r28687	chr11	116306148	116307059	173	Exoc7		0
r28688	chr11	116318767	116319835	11533	Exoc7		0
r28689	chr11	116333610	116333968	1430	Foxj1		0
r28690	chr11	116335194	116336069	0	Foxj1		0
r28691	chr11	116347870	116348306	12470	Foxj1		0
r28692	chr11	116368018	116368529	32618	Foxj1		0
r28693	chr11	116369151	116369449	33751	Foxj1		0
r28694	chr11	116377098	116377764	35267	Rnf157		0
r28695	chr11	116387008	116388119	24912	Rnf157		0
r28696	chr11	116389146	116389540	23491	Rnf157		0
r28697	chr11	116394684	116395234	17797	Rnf157		0
r28699	chr11	116412610	116413687	0	Rnf157		0
r287	chr1	12759594	12759938	67316	Sulf1		0
r28700	chr11	116416127	116416656	3094	Rnf157		0
r28701	chr11	116418344	116418887	5311	Rnf157		0
r28703	chr11	116433450	116434314	0	Ubald2		0
r28704	chr11	116434661	116435061	566	Ubald2		0
r28705	chr11	116436759	116437248	2664	Ubald2		0
r28707	chr11	116445781	116446428	11686	Ubald2		0
r28708	chr11	116455812	116456162	10078	Qrich2		0
r28709	chr11	116463611	116464283	1957	Qrich2		0
r2871	chr1	64224296	64224596	102013	Klf7		0
r28711	chr11	116489647	116491029	3172	Prpsap1		0
r28712	chr11	116493888	116494151	50	Prpsap1		0
r28713	chr11	116494559	116495220	356	Prpsap1		0
r28714	chr11	116500794	116501591	6591	Prpsap1		0
r28715	chr11	116508597	116509067	14394	Prpsap1		0
r28716	chr11	116513055	116513423	17501	Sphk1		0
r28717	chr11	116518339	116518907	12017	Sphk1		0
r28718	chr11	116522177	116522504	8420	Sphk1		0
r28719	chr11	116522831	116523452	7472	Sphk1		0
r2872	chr1	64225809	64226812	103526	Klf7		0
r28720	chr11	116523545	116524343	6581	Sphk1		0
r28721	chr11	116531646	116532023	720	Sphk1		0
r28722	chr11	116532134	116534550	1208	Sphk1		0
r28723	chr11	116543203	116543480	12277	Sphk1		0
r28724	chr11	116554563	116554768	23637	Sphk1		0
r28725	chr11	116556146	116556658	24788	Ube2o		0
r28726	chr11	116572801	116573556	7890	Ube2o		0
r28727	chr11	116580151	116581774	0	Ube2o		0
r28728	chr11	116586756	116587339	323	Aanat		0
r28729	chr11	116592352	116593053	5919	Aanat		0
r28730	chr11	116603397	116603697	16964	Aanat		0
r28731	chr11	116615664	116616536	10482	Rhbdf2		0
r28732	chr11	116616543	116617120	9898	Rhbdf2		0
r28733	chr11	116621011	116621917	5101	Rhbdf2		0
r28734	chr11	116623790	116624474	2544	Rhbdf2		0
r28735	chr11	116628693	116629241	1673	Rhbdf2		0
r28737	chr11	116643213	116643930	9603	Prcd		0
r28738	chr11	116647241	116648075	5458	Prcd		0
r28739	chr11	116648561	116649009	4524	Prcd		0
r28740	chr11	116653800	116654362	0	Cygb		0
r28741	chr11	116657455	116658448	3141	Cygb		0
r28742	chr11	116671000	116672120	9169	St6galnac2		0
r28743	chr11	116681983	116682487	692	St6galnac2		0
r28744	chr11	116682609	116682971	1318	St6galnac2		0
r28745	chr11	116694540	116694961	0	St6galnac2		0
r28746	chr11	116701294	116702008	6425	St6galnac2	M3	0
r28749	chr11	116754090	116754505	21001	St6galnac1		0
r2875	chr1	64287062	64287464	164779	Klf7		0
r28750	chr11	116755234	116755607	19899	St6galnac1		0
r28753	chr11	116807117	116807440	20605	Mxra7		0
r28754	chr11	116808064	116808709	19336	Mxra7		0
r28755	chr11	116811273	116811919	16126	Mxra7		0
r28756	chr11	116814078	116814368	13677	Mxra7		0
r28757	chr11	116814687	116814952	13093	Mxra7		0
r28758	chr11	116815060	116815267	12778	Mxra7		0
r28759	chr11	116816714	116817380	10665	Mxra7		0
r2876	chr1	64295246	64295978	172963	Klf7		5
r28760	chr11	116821055	116821621	6424	Mxra7		0
r28761	chr11	116825321	116825605	2440	Mxra7		0
r28762	chr11	116826568	116828259	0	Mxra7		0
r28763	chr11	116836244	116836647	6630	Mettl23		0
r28764	chr11	116842563	116844228	0	Mettl23		0
r28765	chr11	116852264	116854226	0	Mfsd11		0
r28768	chr11	116885191	116885916	32096	Srsf2		0
r28769	chr11	116918566	116919054	0	Mgat5b		0
r2877	chr1	64298172	64298461	175889	Klf7		0
r28770	chr11	116922165	116922532	3301	Mgat5b		0
r28771	chr11	116949845	116950179	30981	Mgat5b		0
r28772	chr11	116985970	116986433	67106	Mgat5b		0
r28773	chr11	117018359	117018853	96314	Sec14l1		0
r28775	chr11	117038093	117038608	76559	Sec14l1		0
r28776	chr11	117043583	117043991	71176	Sec14l1		0
r28777	chr11	117056861	117057336	57831	Sec14l1		0
r28778	chr11	117062765	117063205	51962	Sec14l1		0
r28779	chr11	117065719	117065942	49225	Sec14l1		0
r2878	chr1	64301159	64301942	178876	Klf7		0
r28780	chr11	117066657	117067091	48076	Sec14l1		0
r28781	chr11	117072177	117072618	42549	Sec14l1		0
r28782	chr11	117076339	117077152	38015	Sec14l1		0
r28783	chr11	117081115	117082213	32954	Sec14l1		0
r28786	chr11	117091314	117092286	22881	Sec14l1		0
r28787	chr11	117094255	117094599	20568	Sec14l1		0
r28788	chr11	117097849	117098638	16529	Sec14l1		0
r28789	chr11	117098777	117099098	16069	Sec14l1		0
r28790	chr11	117099391	117099718	15449	Sec14l1		0
r28791	chr11	117102395	117102667	12500	Sec14l1		0
r28792	chr11	117103609	117104091	11076	Sec14l1		0
r28793	chr11	117108544	117108990	6177	Sec14l1		0
r28794	chr11	117109237	117110061	5106	Sec14l1		0
r28795	chr11	117114150	117115910	0	Sec14l1		0
r28798	chr11	117127974	117128725	12805	Sec14l1		0
r28799	chr11	117134359	117134832	19190	Sec14l1		0
r288	chr1	12764426	12764839	72148	Sulf1		0
r2880	chr1	64305204	64305987	182921	Klf7		0
r28800	chr11	117135654	117135941	20485	Sec14l1		0
r28801	chr11	117154142	117154522	38973	Sec14l1		0
r28802	chr11	117175044	117175270	24390	Sept9		0
r28803	chr11	117176292	117176675	22985	Sept9		0
r28804	chr11	117176929	117177755	21905	Sept9		0
r28806	chr11	117194421	117194933	4727	Sept9		0
r28809	chr11	117205113	117205867	5451	Sept9	M3	0
r28810	chr11	117207823	117208661	8161	Sept9		0
r28811	chr11	117216713	117217284	17051	Sept9		0
r28812	chr11	117228214	117228473	28552	Sept9		0
r28813	chr11	117231560	117232538	31898	Sept9		0
r28814	chr11	117235271	117236177	35609	Sept9		0
r28815	chr11	117238240	117238479	38578	Sept9		0
r28816	chr11	117239658	117239993	39996	Sept9		0
r28817	chr11	117240933	117241212	41271	Sept9		0
r28818	chr11	117241292	117241631	41630	Sept9		0
r2882	chr1	64319386	64319783	197103	Klf7		0
r28823	chr11	117255952	117256570	56290	Sept9		0
r28824	chr11	117257925	117258185	58263	Sept9		0
r28825	chr11	117259278	117260100	59616	Sept9		0
r28826	chr11	117260233	117260447	60571	Sept9		0
r28827	chr11	117260530	117261048	60868	Sept9		0
r28828	chr11	117265200	117266513	65538	Sept9		0
r28829	chr11	117267424	117267739	67762	Sept9		0
r2883	chr1	64338530	64339073	193571	Creb1		0
r28830	chr11	117268676	117269036	69014	Sept9		0
r28831	chr11	117270018	117270274	70356	Sept9		0
r28832	chr11	117275870	117276509	76208	Sept9		0
r28833	chr11	117292459	117292858	92797	Sept9		0
r28834	chr11	117296687	117297299	97025	Sept9		0
r28837	chr11	117305519	117306038	105857	Sept9		0
r28839	chr11	117307916	117308451	108254	Sept9		0
r28840	chr11	117310983	117311445	111321	Sept9		0
r28841	chr11	117312590	117313277	112928	Sept9		0
r28842	chr11	117314054	117314404	114392	Sept9		0
r28843	chr11	117315019	117315668	115357	Sept9		0
r28844	chr11	117316935	117317345	117273	Sept9		0
r28845	chr11	117318741	117319220	119079	Sept9		0
r28846	chr11	117320014	117320248	120352	Sept9		0
r28847	chr11	117324241	117324441	124579	Sept9		0
r28848	chr11	117325559	117326629	125897	Sept9		0
r28849	chr11	117331283	117331987	131621	Sept9		0
r2885	chr1	64347627	64347992	184652	Creb1		0
r28850	chr11	117332234	117332499	132572	Sept9		0
r28851	chr11	117333216	117333589	133554	Sept9		0
r28852	chr11	117334065	117334548	134403	Sept9		0
r28853	chr11	117338410	117339017	138748	Sept9		0
r28854	chr11	117343910	117344186	140181	Gm11733		0
r28855	chr11	117348314	117348767	135600	Gm11733		0
r28856	chr11	117350113	117350375	133992	Gm11733		0
r28857	chr11	117353100	117353544	130823	Gm11733		0
r28858	chr11	117354246	117354617	129750	Gm11733		0
r28859	chr11	117358130	117358614	125753	Gm11733		0
r28860	chr11	117359855	117360214	124153	Gm11733		0
r28862	chr11	117384808	117385291	99076	Gm11733		0
r28863	chr11	117390046	117390696	93671	Gm11733		0
r28864	chr11	117391176	117391492	92875	Gm11733		0
r28866	chr11	117407711	117408165	76202	Gm11733		0
r28868	chr11	117414813	117415255	69112	Gm11733		0
r28869	chr11	117418788	117419295	65072	Gm11733		0
r2887	chr1	64373900	64375131	157513	Creb1		0
r28872	chr11	117463414	117463781	20586	Gm11733		0
r28874	chr11	117482688	117483504	863	Gm11733		0
r28877	chr11	117522904	117523759	38535	Gm11733		0
r28878	chr11	117534939	117535313	50570	Gm11733		0
r28879	chr11	117536586	117537263	52217	Gm11733		0
r28880	chr11	117541303	117541898	56934	Gm11733		0
r28882	chr11	117557423	117558425	73054	Gm11733		0
r28883	chr11	117568282	117569192	83913	Gm11733		0
r28884	chr11	117571790	117572188	82100	Tnrc6c		0
r28885	chr11	117574606	117575172	79116	Tnrc6c		0
r28888	chr11	117596181	117596799	57489	Tnrc6c		0
r28889	chr11	117598996	117600206	54082	Tnrc6c		0
r28890	chr11	117611045	117611606	42682	Tnrc6c		0
r28891	chr11	117617915	117618510	35778	Tnrc6c		0
r28894	chr11	117628277	117628849	25439	Tnrc6c		0
r28895	chr11	117631219	117631547	22741	Tnrc6c		0
r28896	chr11	117653847	117656197	0	Tnrc6c		0
r289	chr1	12771419	12771807	79141	Sulf1		0
r2890	chr1	64445947	64446464	86180	Creb1		0
r28902	chr11	117707158	117707618	52868	Tnrc6c		0
r28904	chr11	117710758	117711249	56468	Tnrc6c		0
r28907	chr11	117728673	117729821	52254	Tmc8		0
r28908	chr11	117735904	117736616	45459	Tmc8		0
r28909	chr11	117740049	117740280	41795	Tmc8		0
r2891	chr1	64448067	64448424	84220	Creb1		0
r28911	chr11	117778884	117781306	769	Tmc8		0
r28912	chr11	117781374	117781893	182	Tmc8		0
r28913	chr11	117788239	117789037	6040	Tmc6		0
r28914	chr11	117790312	117790844	6815	6030468B19Rik		0
r28915	chr11	117792180	117792578	5081	6030468B19Rik		0
r28919	chr11	117809410	117811117	0	Gm20708		0
r28921	chr11	117822709	117823350	2573	Afmid		0
r28922	chr11	117824155	117824940	983	Afmid		0
r28923	chr11	117825776	117826516	0	Afmid		0
r28924	chr11	117828217	117828493	2124	Tk1		0
r28925	chr11	117828763	117829238	2670	Tk1		0
r28926	chr11	117829896	117830187	3803	Tk1		0
r28928	chr11	117832197	117832582	6104	Tk1		0
r28929	chr11	117838583	117838893	10357	Birc5		0
r28930	chr11	117843248	117843889	5361	Birc5		0
r28931	chr11	117848174	117849703	0	Birc5		0
r28933	chr11	117870709	117870971	2509	Tha1		0
r28934	chr11	117872995	117873685	0	Tha1		0
r28936	chr11	117879752	117880067	6270	Tha1		0
r28938	chr11	117882323	117882603	8841	Tha1		0
r28939	chr11	117890440	117891107	16958	Tha1		0
r28940	chr11	117896602	117897050	23120	Tha1		0
r28941	chr11	117912658	117913248	39176	Tha1		0
r28942	chr11	117914552	117914869	41070	Tha1		0
r28943	chr11	117923343	117923777	46269	Socs3		0
r28944	chr11	117924522	117925032	45014	Socs3		0
r28945	chr11	117932018	117932735	37311	Socs3		0
r28946	chr11	117934020	117934642	35404	Socs3		0
r28947	chr11	117935622	117936035	34011	Socs3		0
r28948	chr11	117939701	117940380	29666	Socs3		0
r28949	chr11	117941397	117942298	27748	Socs3		0
r2895	chr1	64531919	64533544	0	Creb1		0
r28950	chr11	117946425	117947121	22925	Socs3	M2	0
r28951	chr11	117949282	117950225	19821	Socs3		0
r28952	chr11	117954052	117954828	15218	Socs3		0
r28953	chr11	117958039	117958536	11510	Socs3		0
r28954	chr11	117959754	117960342	9704	Socs3		0
r28955	chr11	117962196	117962695	7351	Socs3		0
r28956	chr11	117963098	117964638	5408	Socs3		0
r28957	chr11	117968352	117968640	1406	Socs3		0
r28958	chr11	117968691	117970204	0	Socs3		0
r2896	chr1	64538996	64539388	6350	Creb1		0
r28960	chr11	117975984	117976516	5936	Socs3		0
r28961	chr11	117979194	117979884	6407	Pgs1		0
r28962	chr11	117983836	117984036	2255	Pgs1		0
r28963	chr11	117986537	117987427	244	Pgs1		0
r28964	chr11	117989856	117990474	3563	Pgs1		0
r28965	chr11	117991685	117992124	5392	Pgs1		0
r28966	chr11	117994274	117994604	7981	Pgs1		0
r28967	chr11	117995252	117995909	8959	Pgs1		0
r28968	chr11	118000087	118000308	13794	Pgs1		0
r28969	chr11	118000626	118001064	14333	Pgs1		0
r2897	chr1	64546035	64546470	13389	Creb1		0
r28970	chr11	118003113	118004377	16820	Pgs1		0
r28971	chr11	118012435	118013224	26142	Pgs1		0
r28973	chr11	118015883	118016240	29590	Pgs1		0
r28975	chr11	118021517	118022184	35224	Pgs1		0
r28976	chr11	118029206	118029539	42913	Pgs1		0
r28977	chr11	118075045	118075667	54966	Dnah17		0
r28978	chr11	118083731	118084117	46516	Dnah17		0
r2898	chr1	64551803	64552323	19157	Creb1		0
r28980	chr11	118102830	118103348	27285	Dnah17		0
r28981	chr11	118103982	118104353	26280	Dnah17		0
r28983	chr11	118129881	118130559	74	Dnah17		0
r28984	chr11	118133525	118133999	2890	Dnah17		0
r28986	chr11	118135631	118136317	4996	Dnah17		0
r28987	chr11	118145583	118146402	14948	Dnah17		0
r28988	chr11	118148067	118148421	17432	Dnah17		0
r28989	chr11	118152881	118153916	22246	Dnah17		5
r28990	chr11	118160611	118161304	29976	Dnah17		0
r28995	chr11	118193400	118193750	54841	Cyth1		0
r28997	chr11	118202188	118202945	45646	Cyth1		0
r28998	chr11	118211636	118212258	36333	Cyth1		0
r28999	chr11	118212667	118213099	35492	Cyth1		0
r290	chr1	12776849	12777299	84571	Sulf1		0
r29000	chr11	118215759	118216572	32019	Cyth1		0
r29001	chr11	118222283	118222939	25652	Cyth1		0
r29002	chr11	118229841	118230457	18134	Cyth1	M2	0
r29003	chr11	118232254	118232905	15686	Cyth1		0
r29004	chr11	118233945	118234305	14286	Cyth1		0
r29006	chr11	118236530	118236964	11627	Cyth1		0
r29007	chr11	118247302	118247994	597	Cyth1		5
r29008	chr11	118248155	118249406	0	Cyth1		0
r2901	chr1	64601294	64601989	15252	Mettl21a		0
r29012	chr11	118288915	118289363	880	Usp36		0
r29013	chr11	118289443	118290792	0	Usp36		0
r29014	chr11	118298728	118299536	8483	Usp36		0
r29015	chr11	118312213	118312764	21968	Usp36		0
r29016	chr11	118317179	118317529	24970	Cep295nl		0
r29017	chr11	118322010	118322446	20053	Cep295nl		0
r29018	chr11	118324554	118324904	17595	Cep295nl		0
r29019	chr11	118327024	118328233	14266	Cep295nl		5
r29020	chr11	118330349	118330637	11862	Cep295nl		0
r29021	chr11	118337493	118338147	4352	Cep295nl		0
r29022	chr11	118346704	118347161	4203	Cep295nl		0
r29023	chr11	118348793	118349519	6220	Timp2		0
r29024	chr11	118353170	118353384	2355	Timp2		0
r29025	chr11	118354458	118355849	0	Timp2		0
r29026	chr11	118360547	118361422	4806	Timp2		0
r29027	chr11	118362544	118363634	6803	Timp2		0
r29028	chr11	118365076	118365582	9335	Timp2		0
r29029	chr11	118366263	118366802	10522	Timp2		0
r2903	chr1	64615045	64617920	0	Mettl21a		0
r29030	chr11	118372617	118373181	16876	Timp2		0
r29032	chr11	118379135	118380208	21883	Lgals3bp		0
r29033	chr11	118400516	118400937	1154	Lgals3bp		0
r29034	chr11	118401289	118402478	0	Lgals3bp		0
r29035	chr11	118415998	118416622	2463	Cant1		0
r29036	chr11	118418563	118419640	0	Cant1		0
r29037	chr11	118423339	118424084	4118	C1qtnf1		0
r29038	chr11	118424626	118425344	2858	C1qtnf1		0
r29039	chr11	118427331	118427666	536	C1qtnf1		0
r2904	chr1	64621201	64621401	3958	Mettl21a		0
r29040	chr11	118427971	118428173	29	C1qtnf1		0
r29041	chr11	118428434	118428813	230	C1qtnf1		0
r29042	chr11	118429239	118429668	1035	C1qtnf1		0
r29043	chr11	118429934	118430893	1730	C1qtnf1		0
r29044	chr11	118438523	118439620	10319	C1qtnf1		0
r29045	chr11	118443231	118443652	15027	C1qtnf1		0
r29046	chr11	118445808	118446273	17604	C1qtnf1		0
r29049	chr11	118458976	118459771	17057	Engase	M2	0
r2905	chr1	64623559	64624325	6316	Mettl21a		0
r29052	chr11	118476552	118477369	0	Engase		0
r29053	chr11	118488336	118488591	11506	Engase		0
r29054	chr11	118490798	118491165	13968	Engase		0
r29056	chr11	118507936	118508344	31106	Engase		0
r2906	chr1	64631574	64631998	14331	Mettl21a		0
r29060	chr11	118523719	118524253	46889	Engase		0
r29061	chr11	118534736	118535048	57906	Engase		0
r29064	chr11	118659398	118659685	182568	Engase		0
r29065	chr11	118667877	118668232	191047	Engase		0
r29068	chr11	118727865	118728511	183085	Rbfox3		0
r29069	chr11	118729420	118729751	181845	Rbfox3		0
r2907	chr1	64638550	64638949	21307	Mettl21a		0
r29070	chr11	118738843	118739212	172384	Rbfox3		0
r29072	chr11	118740057	118740268	171328	Rbfox3		0
r29074	chr11	118752284	118752825	158771	Rbfox3		0
r29075	chr11	118975427	118976300	11887	Enpp7		0
r29076	chr11	118980443	118980819	7368	Enpp7		0
r29077	chr11	118980944	118981614	6573	Enpp7		0
r29079	chr11	118995575	118995919	7386	Enpp7		0
r2908	chr1	64640198	64640608	22955	Mettl21a		0
r29080	chr11	118997285	118997492	9096	Enpp7		0
r29081	chr11	118998573	118999040	10384	Enpp7		0
r29082	chr11	119001565	119001893	13376	Enpp7		0
r29083	chr11	119002406	119002822	14217	Enpp7		0
r29086	chr11	119011306	119012397	10564	Cbx2	M3	0
r29087	chr11	119021070	119021520	1441	Cbx2		0
r29088	chr11	119022676	119023666	0	Cbx2		0
r29089	chr11	119026225	119026494	3262	Cbx2		0
r2909	chr1	64649273	64650234	32030	Mettl21a		0
r29090	chr11	119034061	119034626	6342	Cbx8		0
r29091	chr11	119037198	119037505	3463	Cbx8		0
r29092	chr11	119040463	119041692	0	Cbx8		0
r29094	chr11	119047219	119047533	6249	Cbx8		0
r29095	chr11	119052063	119052526	11093	Cbx8		0
r29096	chr11	119052583	119053651	11613	Cbx8		0
r29097	chr11	119058007	119058407	17037	Cbx8		0
r29098	chr11	119072144	119072482	13738	Cbx4		0
r29099	chr11	119085368	119086860	0	Cbx4		0
r2910	chr1	64656363	64656734	33720	Ccnyl1		0
r29100	chr11	119090913	119091466	4691	Cbx4		0
r29101	chr11	119091602	119091976	5380	Cbx4		0
r29102	chr11	119107508	119107962	21286	Cbx4		5
r29103	chr11	119111315	119111782	25093	Cbx4		0
r29104	chr11	119126145	119127034	39923	Cbx4		0
r29105	chr11	119127098	119127666	40876	Cbx4		0
r29106	chr11	119127901	119128520	41679	Cbx4		0
r29107	chr11	119133663	119134275	47441	Cbx4		0
r29109	chr11	119152066	119152917	65844	Cbx4		0
r2911	chr1	64657903	64658137	32317	Ccnyl1		0
r29111	chr11	119165247	119165559	62939	Tbc1d16		0
r29112	chr11	119165887	119166509	61989	Tbc1d16		0
r29113	chr11	119186421	119186812	41686	Tbc1d16		0
r29114	chr11	119187006	119187396	41102	Tbc1d16		0
r29115	chr11	119190336	119190976	37522	Tbc1d16		0
r29116	chr11	119191714	119192166	36332	Tbc1d16		0
r29117	chr11	119192230	119192454	36044	Tbc1d16		0
r29118	chr11	119203510	119203755	24743	Tbc1d16		0
r29119	chr11	119206574	119206903	21595	Tbc1d16		0
r29120	chr11	119208009	119208328	20170	Tbc1d16		0
r29121	chr11	119209574	119210112	18386	Tbc1d16		0
r29122	chr11	119214989	119215773	12725	Tbc1d16		0
r29123	chr11	119223593	119223887	4611	Tbc1d16		0
r29124	chr11	119228095	119229444	0	Tbc1d16		0
r29125	chr11	119235715	119236331	7142	Ccdc40		0
r29126	chr11	119237930	119238644	9357	Ccdc40		0
r29127	chr11	119248772	119249491	18395	Gaa		0
r29128	chr11	119253281	119253610	14276	Gaa		0
r29129	chr11	119258470	119258838	9048	Gaa		0
r2913	chr1	64667065	64667725	22729	Ccnyl1		0
r29130	chr11	119267325	119268602	0	Gaa		0
r29131	chr11	119273252	119273734	5364	Gaa		0
r29132	chr11	119285977	119286644	13444	Eif4a3		0
r29133	chr11	119299488	119300907	0	Eif4a3		0
r29134	chr11	119305051	119305653	2114	Card14		0
r29135	chr11	119308869	119309069	1100	Card14		0
r29136	chr11	119314618	119314918	6849	Card14		0
r29137	chr11	119315653	119315908	7884	Card14		0
r29138	chr11	119316660	119317378	8891	Card14		0
r29139	chr11	119323283	119323662	15514	Card14		0
r2914	chr1	64669439	64669826	20628	Ccnyl1		0
r29140	chr11	119330409	119331114	22640	Card14		0
r29141	chr11	119338645	119339221	16314	Sgsh		0
r29142	chr11	119339237	119339531	16004	Sgsh		0
r29143	chr11	119339590	119340137	15398	Sgsh		0
r29146	chr11	119354768	119356143	0	Sgsh		0
r29147	chr11	119363295	119363996	7737	Slc26a11		0
r2915	chr1	64676086	64676725	13729	Ccnyl1		0
r29151	chr11	119384776	119385250	7849	Rnf213		0
r29152	chr11	119389756	119391125	1974	Rnf213		0
r29153	chr11	119392879	119393668	0	Rnf213		0
r29154	chr11	119402402	119403287	9301	Rnf213		0
r29156	chr11	119428560	119429219	35459	Rnf213		0
r29157	chr11	119491012	119491887	0	Endov		0
r29158	chr11	119503429	119504085	12081	Endov		0
r29159	chr11	119516858	119517496	25510	Endov		0
r2916	chr1	64690172	64691869	0	Ccnyl1		0
r29160	chr11	119524482	119524878	22874	Nptx1		0
r29162	chr11	119533922	119534122	13630	Nptx1		0
r29163	chr11	119540124	119540454	7298	Nptx1		0
r29164	chr11	119547411	119547919	0	Nptx1		0
r29165	chr11	119551413	119551788	3659	Nptx1		0
r29166	chr11	119552374	119552969	4620	Nptx1		0
r2917	chr1	64705200	64705680	14744	Ccnyl1		0
r29173	chr11	119602724	119603656	0	Rptor		0
r29174	chr11	119615072	119615690	12166	Rptor	M2	0
r29175	chr11	119618785	119619165	15879	Rptor		0
r29176	chr11	119624850	119625644	21944	Rptor		0
r29177	chr11	119636259	119636860	33353	Rptor		0
r29178	chr11	119639960	119640957	37054	Rptor	M2	0
r2918	chr1	64709862	64710218	19406	Ccnyl1		0
r29180	chr11	119657428	119657898	54522	Rptor		0
r29181	chr11	119661410	119661853	58504	Rptor		0
r29182	chr11	119666428	119667104	63522	Rptor		0
r29184	chr11	119676540	119677582	73634	Rptor		0
r29185	chr11	119682319	119682639	79413	Rptor		0
r29186	chr11	119685413	119686081	82507	Rptor		0
r29187	chr11	119686268	119686569	83362	Rptor		0
r29189	chr11	119696339	119696741	93433	Rptor		0
r2919	chr1	64715245	64715885	21865	Fzd5		0
r29192	chr11	119715575	119716173	112669	Rptor		0
r29193	chr11	119720517	119721270	117611	Rptor		0
r29198	chr11	119762942	119763371	150069	Chmp6		0
r29201	chr11	119776964	119777763	135677	Chmp6		0
r29202	chr11	119777900	119778124	135316	Chmp6		0
r29204	chr11	119788960	119789649	123791	Chmp6		0
r29205	chr11	119792896	119793530	119910	Chmp6		0
r29206	chr11	119794680	119795337	118103	Chmp6		0
r29207	chr11	119796089	119796882	116558	Chmp6		0
r29208	chr11	119801989	119802203	111237	Chmp6		0
r29209	chr11	119806446	119806766	106674	Chmp6		0
r2921	chr1	64717377	64718179	19571	Fzd5		0
r29210	chr11	119807294	119808025	105415	Chmp6		0
r29215	chr11	119856055	119857193	56247	Chmp6		0
r29216	chr11	119862977	119863977	49463	Chmp6		0
r29219	chr11	119898913	119899604	13836	Chmp6		0
r2922	chr1	64736142	64736610	1140	Fzd5		0
r29220	chr11	119904892	119905278	8162	Chmp6		0
r29221	chr11	119913216	119914062	0	Chmp6		0
r29222	chr11	119914381	119914626	939	Chmp6		0
r29223	chr11	119915136	119915407	1694	Chmp6		0
r29224	chr11	119919825	119920172	6383	Chmp6		0
r29225	chr11	119925065	119925650	11623	Chmp6		0
r29226	chr11	119926753	119927026	13311	Chmp6		0
r29227	chr11	119928242	119928638	14124	Baiap2		0
r29228	chr11	119933077	119934176	8586	Baiap2		0
r29229	chr11	119942038	119944126	0	Baiap2		0
r2923	chr1	64736667	64738358	0	Fzd5		0
r29230	chr11	119945255	119945718	2491	Baiap2		0
r29231	chr11	119948305	119948796	5541	Baiap2		0
r29232	chr11	119952424	119952748	9660	Baiap2		0
r29234	chr11	119954960	119955808	12196	Baiap2		0
r29235	chr11	119967977	119968291	25213	Baiap2		0
r29236	chr11	119969833	119970374	27069	Baiap2		0
r29237	chr11	119975571	119976566	32807	Baiap2		0
r29238	chr11	119979575	119980196	36811	Baiap2		0
r29239	chr11	119988795	119989816	46031	Baiap2		0
r29240	chr11	119991101	119991644	48337	Baiap2		0
r29241	chr11	119996497	119996820	50346	Aatk		0
r29242	chr11	120007685	120007885	39281	Aatk		0
r29243	chr11	120013068	120013755	33411	Aatk		0
r29244	chr11	120022190	120022557	24609	Aatk		0
r29245	chr11	120029902	120030600	16566	Aatk		0
r29247	chr11	120039591	120040157	7009	Aatk		0
r29248	chr11	120040480	120040733	6433	Aatk		5
r29249	chr11	120041647	120042328	4838	Aatk		0
r2925	chr1	64753122	64753537	15370	Fzd5		0
r29250	chr11	120042494	120042733	4433	Aatk		0
r29251	chr11	120049075	120049478	1907	Aatk		0
r29252	chr11	120052386	120052687	5218	Aatk		0
r29253	chr11	120065365	120065657	18197	Aatk		0
r29255	chr11	120073304	120073543	13283	Cep131		0
r29256	chr11	120076148	120076527	10299	Cep131		0
r29257	chr11	120085978	120087240	0	Cep131		0
r29258	chr11	120098116	120099562	0	Tepsin		0
r29259	chr11	120110622	120110865	11693	Ndufaf8		0
r2926	chr1	64756053	64757171	18301	Fzd5		0
r29260	chr11	120111140	120111410	12211	Ndufaf8		0
r29262	chr11	120120635	120121015	21706	Ndufaf8		0
r29264	chr11	120142392	120143137	8208	Slc38a10		0
r29265	chr11	120144200	120144650	6695	Slc38a10		0
r29266	chr11	120149871	120150172	1173	Slc38a10		0
r29267	chr11	120150381	120151729	0	Slc38a10		0
r29269	chr11	120160465	120160899	9118	Slc38a10		0
r2927	chr1	64757239	64757721	19487	Fzd5		0
r29270	chr11	120181329	120181803	29982	Slc38a10		0
r29271	chr11	120184417	120184662	33070	Slc38a10		0
r29273	chr11	120189001	120190448	37654	Slc38a10		0
r29274	chr11	120205728	120206458	26488	Bahcc1		0
r29277	chr11	120220093	120220594	12352	Bahcc1		0
r29278	chr11	120229932	120230280	2666	Bahcc1		0
r29279	chr11	120231052	120231751	1195	Bahcc1		0
r2928	chr1	64766743	64767192	28991	Fzd5		0
r29280	chr11	120232568	120233072	0	Bahcc1		0
r29281	chr11	120236500	120236804	3552	Bahcc1		0
r29282	chr11	120237187	120237556	4239	Bahcc1		0
r29283	chr11	120240314	120240620	7366	Bahcc1		0
r29284	chr11	120248167	120248460	15219	Bahcc1		0
r29285	chr11	120251049	120251682	18101	Bahcc1		0
r29286	chr11	120252556	120253573	19608	Bahcc1		0
r29287	chr11	120255090	120255490	22142	Bahcc1		0
r29288	chr11	120256474	120257428	23526	Bahcc1		0
r29289	chr11	120261388	120262894	28440	Bahcc1		0
r29290	chr11	120267595	120268042	34647	Bahcc1		0
r29291	chr11	120269393	120270039	36445	Bahcc1		0
r29292	chr11	120280217	120280561	47269	Bahcc1		0
r29294	chr11	120293718	120294077	54464	Actg1		0
r29295	chr11	120304815	120305539	43002	Actg1		0
r29296	chr11	120305593	120305860	42681	Actg1		0
r29297	chr11	120307567	120307891	40650	Actg1		0
r29298	chr11	120310695	120311278	37263	Actg1		0
r29299	chr11	120315451	120316872	31669	Actg1		0
r2930	chr1	64775150	64775367	37398	Fzd5		0
r29301	chr11	120343308	120344834	3707	Actg1		0
r29302	chr11	120345270	120345518	3023	Actg1		0
r29303	chr11	120348405	120348883	0	Actg1		0
r29304	chr11	120349576	120350843	1033	Actg1		0
r29305	chr11	120353505	120354155	4962	Actg1		0
r29306	chr11	120354982	120355315	6218	Fscn2		0
r29307	chr11	120357950	120358224	3309	Fscn2		0
r29308	chr11	120360145	120360411	1122	Fscn2		0
r29310	chr11	120369622	120370054	8087	Fscn2		0
r29311	chr11	120377996	120379284	0	Faap100		0
r29312	chr11	120387172	120387515	8407	Faap100		0
r29315	chr11	120408807	120409129	28578	Nploc4		0
r29317	chr11	120423675	120424095	13612	Nploc4		0
r29319	chr11	120436925	120437837	0	Nploc4		0
r2932	chr1	64791882	64792115	54130	Fzd5		0
r29320	chr11	120457376	120458550	0	Oxld1		0
r29321	chr11	120459279	120459623	1163	Ccdc137		0
r29322	chr11	120465477	120465983	1623	Arl16	M3	0
r29323	chr11	120466847	120468031	0	Arl16		0
r29324	chr11	120484134	120485277	0	Mrpl12		0
r29325	chr11	120489346	120489707	2132	Slc25a10		0
r29326	chr11	120491317	120493082	0	Slc25a10		0
r29327	chr11	120507470	120508878	15629	Slc25a10		0
r29328	chr11	120510698	120510995	18857	Slc25a10		0
r29329	chr11	120512939	120513483	17215	Gcgr		0
r2933	chr1	64795414	64796197	57662	Fzd5		0
r29330	chr11	120515600	120515975	14723	Gcgr		0
r29331	chr11	120517972	120518615	12083	Gcgr		0
r29332	chr11	120519685	120520174	10524	Gcgr		0
r29333	chr11	120525962	120526336	4362	Gcgr		0
r29334	chr11	120530537	120530925	0	Gcgr		0
r29335	chr11	120538903	120539703	8203	Gcgr		0
r29336	chr11	120542040	120542523	7203	Mcrip1		0
r29337	chr11	120547421	120547862	1864	Mcrip1		0
r29338	chr11	120548695	120549961	0	Mcrip1		0
r29339	chr11	120554615	120555717	3482	Ppp1r27		0
r2934	chr1	64797002	64797605	59250	Fzd5		0
r29340	chr11	120572356	120574038	0	P4hb		0
r29341	chr11	120580467	120580696	927	Arhgdia		0
r29342	chr11	120580902	120582374	0	Arhgdia		0
r29343	chr11	120597524	120598898	0	Alyref		0
r29344	chr11	120607938	120608459	17	Npb		0
r29345	chr11	120612652	120613032	4174	Npb		0
r29346	chr11	120615570	120615851	2084	Pcyt2		0
r29347	chr11	120617502	120618206	0	Pcyt2		0
r29348	chr11	120624219	120625277	0	Sirt7		0
r29349	chr11	120630068	120631305	2294	Mafg		0
r2935	chr1	64807196	64807492	69444	Fzd5		0
r29350	chr11	120632422	120633929	0	Mafg		0
r29351	chr11	120643118	120644186	0	Pycr1		0
r29353	chr11	120654082	120654368	5923	Myadml2		0
r29354	chr11	120658917	120659336	1838	Notum		0
r29355	chr11	120660403	120661038	136	Notum		0
r29356	chr11	120666513	120667031	5337	Notum		0
r29357	chr11	120672640	120673899	0	Aspscr1		0
r29358	chr11	120682423	120683090	9449	Aspscr1		0
r29359	chr11	120692392	120692911	19418	Aspscr1		0
r2936	chr1	64808987	64809570	71235	Fzd5	M3	0
r29360	chr11	120697602	120698557	15180	Cenpx		0
r29361	chr11	120703785	120704551	9186	Cenpx		0
r29362	chr11	120712761	120714445	0	Cenpx		0
r29363	chr11	120720421	120720844	625	Rac3		0
r29364	chr11	120721344	120721820	0	Rac3		0
r29365	chr11	120721954	120722250	483	Rac3		0
r29366	chr11	120726913	120727631	0	Dcxr		0
r29367	chr11	120731907	120732604	0	Cbr2		0
r29368	chr11	120733537	120733959	1422	Cbr2		0
r2937	chr1	64814945	64815279	77193	Fzd5		0
r29370	chr11	120750725	120752205	10588	Hmga1b		0
r29371	chr11	120753487	120753984	8809	Hmga1b		0
r29372	chr11	120762158	120762731	62	Hmga1b		0
r29373	chr11	120768132	120768631	5337	Hmga1b		0
r29374	chr11	120773461	120774107	10099	Rfng		0
r29375	chr11	120775997	120776547	7659	Rfng		0
r29376	chr11	120777039	120777424	6782	Rfng		0
r29377	chr11	120783997	120784949	0	Rfng		0
r29378	chr11	120796036	120796791	0	Dus1l		0
r29379	chr11	120799962	120800944	3558	Dus1l		0
r29380	chr11	120823182	120825240	0	Fasn		5
r29381	chr11	120850620	120851480	26072	Fasn		0
r29386	chr11	120905287	120905998	26873	Ccdc57		0
r29389	chr11	120932418	120933299	0	Ccdc57		0
r29391	chr11	120938795	120939246	5922	Ccdc57		0
r29393	chr11	120948841	120949210	360	Slc16a3		0
r29394	chr11	120950583	120951410	2102	Slc16a3		0
r29395	chr11	120957645	120958331	9164	Slc16a3	M2	0
r29396	chr11	120973400	120973699	17630	Csnk1d		0
r29397	chr11	120984331	120985224	6105	Csnk1d		0
r29398	chr11	120988435	120988646	2683	Csnk1d		0
r29399	chr11	120990048	120991895	0	Csnk1d		0
r294	chr1	12850755	12851224	141425	Slco5a1		0
r2940	chr1	64826127	64827110	88375	Fzd5		0
r29400	chr11	121004241	121004914	12910	Csnk1d		0
r29401	chr11	121014751	121015236	23420	Csnk1d		0
r29402	chr11	121017723	121018165	21252	Cd7		0
r29403	chr11	121041153	121041780	1734	Cd7		0
r29405	chr11	121048022	121048325	8603	Cd7		0
r29406	chr11	121053592	121054013	9555	Sectm1b		0
r2941	chr1	64835708	64836255	97956	Fzd5		0
r29411	chr11	121064268	121064602	698	Sectm1b		0
r29412	chr11	121082328	121083456	1107	Sectm1a		0
r29413	chr11	121090919	121091409	9698	Sectm1a		5
r29414	chr11	121111778	121112820	5856	Tex19.2		0
r29416	chr11	121129424	121130320	10746	Tex19.2		0
r29417	chr11	121143167	121143773	2369	Tex19.1		0
r29418	chr11	121176247	121176861	15975	Uts2r		0
r29419	chr11	121198568	121199027	5405	Hexdc		0
r29420	chr11	121203934	121205060	0	Hexdc		0
r29421	chr11	121228621	121229557	0	Cybc1		0
r29422	chr11	121236495	121237792	0	Narf		0
r29423	chr11	121259428	121261059	0	Foxk2		0
r29426	chr11	121353391	121353599	845	Wdr45b		0
r29427	chr11	121353625	121355045	0	Wdr45b		0
r29429	chr11	121366988	121367812	12542	Wdr45b		0
r2943	chr1	64843782	64844869	106030	Fzd5		0
r29430	chr11	121372113	121372403	15847	Rab40b		0
r29431	chr11	121373338	121373625	14625	Rab40b		0
r29432	chr11	121387481	121388786	0	Rab40b		0
r29433	chr11	121403306	121403510	15054	Rab40b		0
r29434	chr11	121407386	121407678	13722	Fn3krp		0
r29435	chr11	121407737	121408124	13276	Fn3krp		0
r29436	chr11	121415358	121415727	5673	Fn3krp		0
r29437	chr11	121420824	121422005	0	Fn3krp		0
r29438	chr11	121434668	121435178	0	Fn3k		0
r29439	chr11	121438843	121439197	3929	Fn3k		0
r29440	chr11	121441655	121442095	6741	Fn3k		0
r29441	chr11	121451360	121452678	0	Tbcd		0
r29442	chr11	121474803	121475181	22853	Tbcd		6
r29443	chr11	121475427	121476136	23477	Tbcd		0
r29445	chr11	121502039	121502644	16688	Zfp750		0
r29448	chr11	121522303	121522690	2969	Zfp750		0
r29449	chr11	121536500	121537021	17166	Zfp750		0
r2945	chr1	64852182	64852634	104189	Plekhm3		0
r29450	chr11	121544962	121545441	25628	Zfp750		0
r29451	chr11	121550204	121550620	30870	Zfp750		0
r29453	chr11	121552155	121552658	32821	Zfp750		0
r29454	chr11	121552709	121553400	33375	Zfp750		0
r29455	chr11	121553476	121553944	34142	Zfp750		0
r29457	chr11	121630355	121630846	42306	B3gntl1		0
r29458	chr11	121640697	121641072	32080	B3gntl1		0
r29459	chr11	121646347	121646630	26522	B3gntl1		0
r29460	chr11	121647163	121647807	25345	B3gntl1		0
r29461	chr11	121649988	121650260	22892	B3gntl1		0
r29462	chr11	121651854	121652921	20231	B3gntl1		0
r29465	chr11	121672629	121673847	0	B3gntl1		0
r29466	chr11	121679647	121680112	6493	B3gntl1		0
r29467	chr11	121680789	121681242	7635	B3gntl1		0
r29468	chr11	121685348	121686461	12194	B3gntl1		0
r29469	chr11	121686649	121687115	13495	B3gntl1		0
r2947	chr1	64860356	64861192	95631	Plekhm3		0
r29470	chr11	121697491	121698104	3439	Metrnl		0
r29471	chr11	121701956	121703723	411	Metrnl		0
r29472	chr11	121706468	121706966	4923	Metrnl		0
r29474	chr11	121720694	121721201	19149	Metrnl		0
r29476	chr11	121725691	121725913	24146	Metrnl		0
r29479	chr11	121734905	121735404	33360	Metrnl		0
r29480	chr11	121739155	121739420	37610	Metrnl		0
r29481	chr11	121740924	121741940	39379	Metrnl		0
r29482	chr11	121743214	121743617	41669	Metrnl		0
r29485	chr11	121746819	121747570	45274	Metrnl		0
r29488	chr11	121768432	121769231	61015	Ptchd3		0
r2949	chr1	64876191	64876681	80142	Plekhm3		0
r29490	chr11	121781804	121782179	48067	Ptchd3		0
r29491	chr11	121790361	121791120	39126	Ptchd3		0
r29492	chr11	121791588	121791924	38322	Ptchd3		0
r29494	chr11	121794569	121795087	35159	Ptchd3		0
r29495	chr11	121795804	121796391	33855	Ptchd3		0
r29496	chr11	121804092	121805018	25228	Ptchd3		0
r29497	chr11	121808231	121809321	20925	Ptchd3		0
r29499	chr11	121847670	121848394	17422	Ptchd3		0
r295	chr1	12864124	12864561	128088	Slco5a1		0
r2950	chr1	64887574	64888269	68554	Plekhm3		0
r29501	chr11	121981958	121982306	151710	Ptchd3		0
r29502	chr12	3109899	3110193	199775	Rab10		0
r29503	chr12	3110384	3111204	198764	Rab10		0
r29506	chr12	3188746	3189330	120638	Rab10		0
r29507	chr12	3197895	3198206	111762	Rab10		0
r29508	chr12	3210139	3210597	99371	Rab10		0
r2951	chr1	64907700	64908218	48605	Plekhm3		0
r29510	chr12	3235077	3236156	73812	Rab10		0
r29511	chr12	3253652	3253981	55987	Rab10		0
r29513	chr12	3284303	3284780	25188	Rab10		0
r29517	chr12	3308926	3310681	0	Rab10		0
r29518	chr12	3319416	3319765	9446	Rab10		0
r29519	chr12	3323252	3323865	13282	Rab10		0
r2952	chr1	64918774	64919628	37195	Plekhm3		0
r29522	chr12	3344947	3345470	19661	Kif3c		0
r29523	chr12	3349374	3349910	15221	Kif3c		0
r29524	chr12	3350107	3350441	14690	Kif3c		0
r29526	chr12	3359229	3359651	5480	Kif3c		0
r29528	chr12	3364624	3366070	0	Kif3c		5
r29529	chr12	3370787	3372008	5654	Kif3c		5
r29531	chr12	3389330	3389800	24197	Kif3c		0
r29532	chr12	3390689	3391731	25556	Kif3c		0
r29534	chr12	3414026	3414439	12417	Asxl2		0
r29536	chr12	3419424	3419665	7191	Asxl2		0
r29537	chr12	3422751	3423129	3727	Asxl2		0
r29538	chr12	3425999	3427861	0	Asxl2		0
r29539	chr12	3437417	3437637	10559	Asxl2		0
r29541	chr12	3518517	3518832	53548	Dtnb		0
r29542	chr12	3537466	3538015	34365	Dtnb		0
r29543	chr12	3544615	3545059	27321	Dtnb		0
r29544	chr12	3547378	3547700	24680	Dtnb		0
r29546	chr12	3560576	3561043	11337	Dtnb		0
r29547	chr12	3571842	3573207	0	Dtnb		0
r29548	chr12	3573510	3573916	1128	Dtnb		0
r29549	chr12	3582554	3583055	10172	Dtnb		0
r29552	chr12	3660437	3661581	88055	Dtnb		0
r29553	chr12	3662650	3663089	90268	Dtnb		0
r29556	chr12	3672765	3673164	100383	Dtnb		0
r29558	chr12	3695798	3696078	109928	Dnmt3a		0
r29561	chr12	3718999	3719708	86298	Dnmt3a		0
r29562	chr12	3729435	3730177	75829	Dnmt3a		0
r29565	chr12	3747618	3747928	58078	Dnmt3a		0
r29566	chr12	3759152	3759901	46105	Dnmt3a		0
r29567	chr12	3764102	3764832	41174	Dnmt3a		0
r29568	chr12	3780333	3780942	25064	Dnmt3a		0
r29569	chr12	3781254	3781860	24146	Dnmt3a		0
r2957	chr1	64929106	64929410	27413	Plekhm3		0
r29570	chr12	3788195	3788395	17611	Dnmt3a		0
r29571	chr12	3788515	3788952	17054	Dnmt3a		0
r29572	chr12	3791715	3792252	13754	Dnmt3a		0
r29574	chr12	3806213	3807808	205	Dnmt3a		0
r29575	chr12	3823388	3823986	17380	Dnmt3a		0
r29576	chr12	3824752	3825494	18744	Dnmt3a		0
r29577	chr12	3833754	3833965	27746	Dnmt3a		0
r29578	chr12	3834420	3835262	28412	Dnmt3a		0
r29579	chr12	3841184	3841478	35176	Dnmt3a		0
r2958	chr1	64929577	64930117	26706	Plekhm3		0
r29581	chr12	3846312	3846909	40304	Dnmt3a		0
r29582	chr12	3854397	3854880	48389	Dnmt3a		0
r29583	chr12	3855669	3856594	49661	Dnmt3a		0
r29584	chr12	3861431	3862698	55423	Dnmt3a		0
r29588	chr12	3871655	3871999	65647	Dnmt3a		0
r2959	chr1	64932853	64933402	23421	Plekhm3		0
r29590	chr12	3887606	3888023	66927	Pomc		0
r29594	chr12	3926100	3926450	28500	Pomc		0
r29595	chr12	3928858	3929256	25694	Pomc		0
r29596	chr12	3959787	3960431	4835	Pomc	M2	0
r29597	chr12	3981169	3981928	26217	Pomc		0
r29598	chr12	3983858	3984165	28906	Pomc		0
r29599	chr12	4007093	4007668	31246	Efr3b		0
r296	chr1	12864981	12865536	127113	Slco5a1		0
r2960	chr1	64941992	64942967	13856	Plekhm3		0
r29602	chr12	4038105	4038305	609	Efr3b		0
r29603	chr12	4038566	4039162	0	Efr3b		0
r29606	chr12	4066683	4067023	15559	Dnajc27		0
r29607	chr12	4082279	4083336	0	Dnajc27		0
r29608	chr12	4107411	4107768	24827	Dnajc27		0
r29609	chr12	4132965	4134081	0	Adcy3		0
r2961	chr1	64945248	64945616	11207	Plekhm3		0
r29612	chr12	4157636	4158618	24532	Adcy3		6
r29615	chr12	4188142	4188724	45302	Ptrhd1		0
r29616	chr12	4198649	4199277	34749	Ptrhd1		0
r29617	chr12	4201474	4202096	31930	Ptrhd1		0
r29618	chr12	4208713	4209163	24863	Ptrhd1		0
r2962	chr1	64950276	64950845	5978	Plekhm3		0
r29621	chr12	4233511	4234639	0	Ptrhd1		0
r29623	chr12	4285239	4285674	50944	Cenpo		0
r29625	chr12	4306810	4307327	72515	Cenpo		0
r29627	chr12	4383158	4383394	93787	Ncoa1		0
r29628	chr12	4386101	4386836	90345	Ncoa1		0
r29629	chr12	4424684	4425098	52083	Ncoa1		0
r2963	chr1	64956309	64957255	0	Plekhm3		0
r29630	chr12	4430060	4430830	46351	Ncoa1		0
r29631	chr12	4441495	4441919	35262	Ncoa1		0
r29634	chr12	4476245	4477806	0	Ncoa1		0
r29635	chr12	4488215	4488868	11032	Ncoa1		0
r29636	chr12	4505239	4505812	28056	Ncoa1		0
r29637	chr12	4507471	4507738	30288	Ncoa1		5
r29638	chr12	4509371	4509976	32188	Ncoa1		0
r2964	chr1	64970706	64971118	13881	Plekhm3		0
r29642	chr12	4528210	4528648	51027	Ncoa1		0
r29646	chr12	4546629	4546871	45766	Itsn2		0
r29647	chr12	4548526	4549037	43600	Itsn2		0
r29648	chr12	4558066	4558431	34206	Itsn2		0
r29649	chr12	4558555	4559236	33401	Itsn2		0
r29650	chr12	4571926	4572214	20423	Itsn2		0
r29651	chr12	4574100	4574416	18221	Itsn2		0
r29653	chr12	4592097	4592333	304	Itsn2		0
r29654	chr12	4592429	4593904	0	Itsn2		0
r29655	chr12	4599763	4600284	7124	Itsn2		0
r29656	chr12	4636800	4637180	44161	Itsn2		0
r2966	chr1	64986078	64986484	29253	Plekhm3		0
r29661	chr12	4733949	4734742	3687	Fam228a		0
r29662	chr12	4768703	4769504	0	Pfn4	M1	0
r29663	chr12	4777805	4778208	8537	Fam228b		0
r29664	chr12	4793454	4794207	23336	Sf3b6		0
r29665	chr12	4816847	4818125	0	Sf3b6		0
r29667	chr12	4840691	4840999	591	Fkbp1b		0
r29668	chr12	4841376	4841802	0	Fkbp1b		0
r29669	chr12	4843119	4844377	0	Wdcp		0
r29671	chr12	4863632	4864240	10118	Mfsd2b		0
r29672	chr12	4874002	4874547	0	Mfsd2b		0
r29673	chr12	4906960	4907997	0	Ubxn2a		0
r29674	chr12	4911781	4912103	4075	Ubxn2a		0
r29675	chr12	4916966	4918721	0	Atad2b		0
r29676	chr12	5014348	5014846	96994	Atad2b		0
r29678	chr12	5108525	5109312	191171	Atad2b		0
r29679	chr12	5119684	5120247	202330	Atad2b		0
r29680	chr12	5136368	5136718	219014	Atad2b		0
r29681	chr12	5139273	5139591	221919	Atad2b		0
r29682	chr12	5142002	5142540	224648	Atad2b		0
r29683	chr12	5142851	5143123	225497	Atad2b		0
r29684	chr12	5147672	5148064	227617	Klhl29		0
r29685	chr12	5161668	5161954	213727	Klhl29		0
r29686	chr12	5162855	5163441	212240	Klhl29		0
r29687	chr12	5176640	5177428	198253	Klhl29	M1	0
r29688	chr12	5181919	5182588	193093	Klhl29	M1	0
r29689	chr12	5191868	5192338	183343	Klhl29		0
r2969	chr1	65010105	65010584	22174	Akr1cl		0
r29694	chr12	5213372	5214238	161443	Klhl29		0
r29697	chr12	5253718	5254633	121048	Klhl29		0
r29698	chr12	5261511	5261883	113798	Klhl29		0
r29700	chr12	5277118	5277467	98214	Klhl29		0
r29701	chr12	5282513	5283256	92425	Klhl29		0
r29702	chr12	5300843	5301676	74005	Klhl29		0
r29704	chr12	5315073	5315502	60179	Klhl29		0
r29707	chr12	5337152	5337744	37937	Klhl29		0
r29708	chr12	5350354	5351235	24446	Klhl29		0
r29709	chr12	5371463	5372035	3646	Klhl29		0
r29710	chr12	5373945	5374404	1277	Klhl29		0
r29711	chr12	5374522	5376200	0	Klhl29	M1	0
r29712	chr12	5386809	5387634	11126	Klhl29		0
r29714	chr12	5410413	5410813	34730	Klhl29		0
r29716	chr12	5477678	5478150	101995	Klhl29		0
r29717	chr12	5486669	5487208	110986	Klhl29		0
r29718	chr12	5494388	5495571	118705	Klhl29		0
r2972	chr1	65035299	65035777	2539	Akr1cl		0
r29723	chr12	5562529	5563258	186846	Klhl29		0
r29729	chr12	5753917	5754225	378234	Klhl29		0
r2973	chr1	65046478	65046867	4281	Cryge		5
r29730	chr12	5757335	5758216	381652	Klhl29		0
r29731	chr12	5770360	5771057	394677	Klhl29		0
r29732	chr12	5792989	5793462	417306	Klhl29		0
r29738	chr12	5969012	5969643	593329	Klhl29		0
r2974	chr1	65068625	65069111	4577	Crygc		0
r29740	chr12	6110814	6111304	735131	Klhl29		0
r29741	chr12	6353097	6353566	977414	Klhl29		0
r29744	chr12	7206585	7207098	770549	Apob		0
r29745	chr12	7636481	7637164	340483	Apob		0
r29746	chr12	7777739	7778202	199445	Apob		0
r29749	chr12	7905427	7905795	71852	Apob		0
r29750	chr12	7919019	7919664	57983	Apob		0
r29751	chr12	7967120	7967804	9843	Apob		0
r29752	chr12	7978291	7978886	642	Apob		0
r29754	chr12	7990858	7991214	13209	Apob		0
r29755	chr12	8029999	8030417	52350	Apob		0
r29756	chr12	8042565	8043394	64916	Apob		0
r29760	chr12	8059666	8060076	82017	Apob		0
r29761	chr12	8070515	8071673	92866	Apob	M3	0
r29762	chr12	8076136	8076613	98487	Apob		0
r29764	chr12	8089487	8090573	111838	Apob		5
r29766	chr12	8095881	8096291	111815	Ldah		0
r29767	chr12	8099149	8099730	108376	Ldah		0
r29768	chr12	8099820	8100283	107823	Ldah		0
r29769	chr12	8107478	8107841	100265	Ldah		0
r2977	chr1	65090369	65090708	8080	Crygb		0
r29770	chr12	8108089	8109539	98567	Ldah	M3	0
r29771	chr12	8151679	8152086	56020	Ldah		0
r29772	chr12	8154930	8155294	52812	Ldah		0
r29773	chr12	8158836	8159158	48948	Ldah		0
r29774	chr12	8180855	8181400	26706	Ldah		0
r29775	chr12	8181746	8182216	25890	Ldah		0
r29776	chr12	8207721	8208649	0	Ldah		0
r29777	chr12	8223042	8223404	14934	Ldah		0
r29778	chr12	8232743	8233115	24635	Ldah		0
r2978	chr1	65091583	65092029	9294	Crygb		0
r29781	chr12	8295380	8295992	5961	Gdf7		0
r29782	chr12	8301655	8302340	0	Gdf7		0
r29783	chr12	8305714	8305961	3759	Gdf7		0
r29784	chr12	8306304	8306865	4349	Gdf7		0
r29785	chr12	8312378	8312699	732	Hs1bp3		0
r29786	chr12	8312779	8312982	449	Hs1bp3		0
r29787	chr12	8313026	8314096	0	Hs1bp3		0
r29788	chr12	8320001	8320501	6568	Hs1bp3		0
r29789	chr12	8326662	8327283	13229	Hs1bp3		0
r29790	chr12	8331896	8332274	18463	Hs1bp3		0
r29791	chr12	8333697	8333926	20264	Hs1bp3		0
r29792	chr12	8337658	8338003	24225	Hs1bp3		0
r29793	chr12	8338377	8338915	24944	Hs1bp3		0
r29794	chr12	8344810	8345290	31377	Hs1bp3		0
r29796	chr12	8351104	8351744	37671	Hs1bp3		0
r29798	chr12	8357294	8358040	43861	Hs1bp3		0
r29799	chr12	8358580	8359225	45147	Hs1bp3		0
r2980	chr1	65112068	65112642	6915	Gm28845		0
r29801	chr12	8365365	8366195	51932	Hs1bp3		0
r29802	chr12	8371789	8372676	58356	Hs1bp3		0
r29803	chr12	8372758	8373120	59325	Hs1bp3		0
r29804	chr12	8378814	8379205	65381	Hs1bp3		0
r29805	chr12	8379670	8380317	66237	Hs1bp3		0
r29806	chr12	8386376	8387097	72943	Hs1bp3		0
r29809	chr12	8394992	8395260	81559	Hs1bp3		0
r29810	chr12	8418849	8419506	80502	Rhob		0
r29812	chr12	8430955	8431220	68788	Rhob		0
r29813	chr12	8431636	8432161	67847	Rhob		0
r29814	chr12	8432753	8433276	66732	Rhob	M2	0
r29815	chr12	8436639	8436899	63109	Rhob		0
r29816	chr12	8439934	8440242	59766	Rhob		0
r29817	chr12	8450408	8451299	48709	Rhob		0
r29818	chr12	8457051	8457627	42381	Rhob		0
r29819	chr12	8474848	8475648	24360	Rhob		0
r2982	chr1	65113527	65114037	5520	Gm28845	M2	0
r29822	chr12	8488239	8488789	11219	Rhob		0
r29823	chr12	8498669	8500513	0	Rhob		0
r29825	chr12	8509675	8510164	9665	Rhob		0
r29826	chr12	8510956	8511546	10946	Rhob		0
r29827	chr12	8519236	8520184	19226	Rhob		0
r29828	chr12	8521221	8521923	21211	Rhob		0
r2983	chr1	65146633	65146959	23418	D630023F18Rik		0
r29830	chr12	8547219	8547807	47209	Rhob		0
r29831	chr12	8636969	8637303	36830	Pum2		0
r29832	chr12	8638773	8639020	35113	Pum2		0
r29833	chr12	8640657	8641336	32797	Pum2		0
r29836	chr12	8662104	8662360	11773	Pum2		0
r29839	chr12	8673441	8674933	0	Pum2		0
r2984	chr1	65154687	65155467	31032	Idh1		0
r29840	chr12	8690273	8690668	16138	Pum2		0
r29841	chr12	8698957	8699305	24822	Pum2		0
r29844	chr12	8762753	8763005	8317	Sdc1		0
r29845	chr12	8764191	8764391	6931	Sdc1		0
r29846	chr12	8770950	8772296	0	Sdc1		0
r29847	chr12	8772453	8773652	1129	Sdc1		0
r29848	chr12	8781938	8782426	10614	Sdc1		0
r29849	chr12	8787245	8787560	15921	Sdc1		0
r2985	chr1	65178007	65179614	6885	Idh1		0
r29851	chr12	8801777	8802125	30453	Sdc1	M2	0
r29852	chr12	8805204	8805852	33880	Sdc1	M2	0
r29854	chr12	8809038	8809724	37714	Sdc1		0
r29855	chr12	8811266	8812003	39942	Sdc1		0
r29856	chr12	8817943	8818354	46619	Sdc1		0
r29857	chr12	8825097	8825641	53773	Sdc1		0
r29858	chr12	8826939	8827526	55615	Sdc1	M2	0
r29859	chr12	8829709	8830077	58385	Sdc1		0
r2986	chr1	65186057	65187246	0	Idh1		0
r29861	chr12	8834162	8834571	62838	Sdc1		0
r29863	chr12	8854106	8854758	66905	Laptm4a		0
r29864	chr12	8859371	8860029	61634	Laptm4a		0
r29865	chr12	8864544	8865397	56266	Laptm4a	M2	0
r29866	chr12	8875601	8876022	45641	Laptm4a		0
r29867	chr12	8881687	8882099	39564	Laptm4a		0
r29868	chr12	8884657	8885792	35871	Laptm4a		0
r29869	chr12	8889285	8889759	31904	Laptm4a		0
r29870	chr12	8897089	8897511	24152	Laptm4a		0
r29872	chr12	8912834	8913425	8238	Laptm4a		0
r29873	chr12	8913634	8914328	7335	Laptm4a		0
r29874	chr12	8921045	8922551	0	Laptm4a		0
r29875	chr12	8924352	8924594	2687	Laptm4a		0
r29876	chr12	8927555	8928103	5890	Laptm4a		0
r29877	chr12	8928655	8929078	6990	Laptm4a		0
r29878	chr12	8935146	8935745	12183	Matn3		0
r29880	chr12	8947640	8948243	0	Matn3		0
r29882	chr12	8969703	8970264	3627	Wdr35		0
r29883	chr12	8973744	8974418	0	Wdr35		0
r29885	chr12	8979168	8979608	5275	Wdr35		0
r29886	chr12	9002042	9002381	27615	Ttc32		0
r29888	chr12	9029709	9030685	0	Ttc32		0
r29889	chr12	9030836	9031117	838	Ttc32		0
r2989	chr1	65237747	65238005	44050	Pth2r		0
r29890	chr12	9052107	9052543	22109	Ttc32		0
r29891	chr12	9090190	9090630	60192	Ttc32		0
r29893	chr12	9095156	9095445	65158	Ttc32		0
r29895	chr12	9112276	9112834	82278	Ttc32		0
r29896	chr12	9113640	9114369	83642	Ttc32		0
r29897	chr12	9125513	9125914	95515	Ttc32		0
r2990	chr1	65245694	65246131	35924	Pth2r		0
r29902	chr12	9166186	9166608	136188	Ttc32		0
r29903	chr12	9170301	9170608	140303	Ttc32		0
r29904	chr12	9174341	9174771	144343	Ttc32		0
r29905	chr12	9175990	9176652	145992	Ttc32		0
r29909	chr12	9230000	9230319	200002	Ttc32		0
r2991	chr1	65282825	65283100	768	Pth2r		0
r29910	chr12	9232314	9232844	202316	Ttc32		0
r29915	chr12	9274281	9274713	244283	Ttc32		0
r29916	chr12	9291853	9292256	261855	Ttc32		0
r29917	chr12	9298888	9299642	268890	Ttc32		0
r29918	chr12	9303984	9304708	265407	Osr1		0
r29919	chr12	9338748	9339156	230959	Osr1		0
r2992	chr1	65312825	65313238	30768	Pth2r		0
r29921	chr12	9368606	9369328	200787	Osr1		0
r29922	chr12	9371246	9371609	198506	Osr1		0
r29923	chr12	9438708	9439178	130937	Osr1		0
r29925	chr12	9475873	9476214	93901	Osr1		0
r29927	chr12	9574209	9575240	4092	Osr1		0
r29928	chr12	9584727	9585396	14610	Osr1	M1	0
r29929	chr12	9589583	9590127	19466	Osr1		0
r29932	chr12	9655802	9656193	85685	Osr1		0
r29936	chr12	9688206	9688565	118089	Osr1		0
r29937	chr12	9689521	9690115	119404	Osr1		0
r2994	chr1	65337790	65338354	55733	Pth2r		0
r29940	chr12	9762455	9763308	192338	Osr1		0
r29941	chr12	9839172	9840530	269055	Osr1		0
r29942	chr12	9847509	9848034	277392	Osr1		0
r29944	chr12	9855458	9856610	285341	Osr1		0
r29947	chr12	9874662	9875379	304545	Osr1		0
r29948	chr12	9898216	9898862	328099	Osr1		0
r29949	chr12	9912376	9912670	342259	Osr1		10
r29950	chr12	9921599	9922263	351482	Osr1		0
r29954	chr12	9978459	9979725	390247	Nt5c1b		0
r29956	chr12	9996959	9997878	372094	Nt5c1b		0
r29957	chr12	10016733	10017459	352513	Nt5c1b		5
r2996	chr1	65354075	65354891	72018	Pth2r		0
r29961	chr12	10079115	10079848	290124	Nt5c1b	M1	0
r29964	chr12	10135881	10136487	233485	Nt5c1b		0
r29968	chr12	10222876	10223504	146468	Nt5c1b		0
r29969	chr12	10223780	10224261	145711	Nt5c1b		0
r2997	chr1	65389490	65390249	107433	Pth2r		0
r29970	chr12	10231102	10231976	137996	Nt5c1b		0
r29971	chr12	10246201	10246799	123173	Nt5c1b		0
r29974	chr12	10266037	10266721	103251	Nt5c1b		0
r29975	chr12	10275664	10276101	93871	Nt5c1b		0
r29976	chr12	10327552	10328161	41811	Nt5c1b		0
r29977	chr12	10329387	10330039	39933	Nt5c1b		0
r29978	chr12	10390544	10391574	0	Rdh14		0
r29979	chr12	10410649	10411161	19876	Rdh14		0
r2998	chr1	65405505	65406001	123448	Pth2r		0
r29980	chr12	10411449	10411867	20676	Rdh14		0
r29981	chr12	10422230	10422744	31457	Rdh14		0
r29982	chr12	10437980	10438430	47207	Rdh14		0
r29983	chr12	10462952	10463481	72179	Rdh14		0
r29985	chr12	10506666	10507076	115893	Rdh14		0
r29986	chr12	10513536	10514060	122763	Rdh14		0
r29987	chr12	10514202	10514869	123429	Rdh14		0
r29988	chr12	10519051	10519346	128278	Rdh14		0
r2999	chr1	65407204	65407708	125147	Pth2r		0
r29991	chr12	10537045	10537502	146272	Rdh14		0
r29992	chr12	10562710	10563647	171937	Rdh14		0
r29993	chr12	10583006	10583492	192233	Rdh14		0
r29994	chr12	10589357	10590144	198584	Rdh14		0
r29995	chr12	10598126	10598693	207353	Rdh14		0
r29996	chr12	10961131	10961382	189673	Kcns3		0
r29999	chr12	11165877	11166337	14820	Kcns3		0
r30	chr1	4780133	4780442	5296	Mrpl15		0
r300	chr1	12942381	12942913	49736	Slco5a1		0
r3000	chr1	65422645	65423087	140588	Pth2r		0
r30001	chr12	11178564	11179280	27507	Kcns3		0
r30002	chr12	11195103	11195393	13578	Msgn1		0
r30003	chr12	11196196	11196633	12338	Msgn1		0
r30004	chr12	11204030	11204711	4260	Msgn1		0
r30007	chr12	11265307	11266764	0	Gen1		0
r30008	chr12	11266982	11267335	1095	Smc6		0
r30009	chr12	11273276	11273551	7389	Smc6		0
r3001	chr1	65505529	65506006	223472	Pth2r		0
r30011	chr12	11317540	11318164	51653	Smc6	M5	0
r30012	chr12	11324502	11325040	58615	Smc6		0
r30015	chr12	11338206	11338666	72319	Smc6		0
r30017	chr12	11342022	11342600	76135	Smc6		0
r30018	chr12	11345829	11346494	79942	Smc6		0
r30019	chr12	11348419	11348675	82532	Smc6		0
r30020	chr12	11349552	11349775	83665	Smc6		0
r30021	chr12	11350897	11351181	85010	Smc6		0
r30023	chr12	11370030	11370499	66113	Vsnl1		0
r30024	chr12	11391340	11392130	44482	Vsnl1		0
r30025	chr12	11392282	11392860	43752	Vsnl1		0
r30026	chr12	11436469	11437016	0	Vsnl1		0
r30027	chr12	11455738	11456631	0	Rad51ap2		0
r30029	chr12	11538826	11539211	82746	Rad51ap2		0
r30030	chr12	11551151	11551611	95071	Rad51ap2		0
r30032	chr12	11622406	11622943	166326	Rad51ap2		0
r30038	chr12	11717534	11717946	261454	Rad51ap2		0
r30039	chr12	11728830	11729549	272750	Rad51ap2		0
r30047	chr12	12172047	12172556	89582	Fam49a		0
r30049	chr12	12176324	12177043	85095	Fam49a		0
r30052	chr12	12209341	12209663	52475	Fam49a		0
r30054	chr12	12219466	12219834	42304	Fam49a		0
r30055	chr12	12223254	12223842	38296	Fam49a		0
r30059	chr12	12258780	12259181	2957	Fam49a		0
r3006	chr1	65846981	65847456	79063	Crygf		0
r30060	chr12	12261068	12262465	0	Fam49a	M1	0
r30061	chr12	12263466	12263800	1326	Fam49a		0
r30062	chr12	12264097	12264560	1957	Fam49a		0
r30063	chr12	12270443	12270966	8303	Fam49a		0
r30064	chr12	12274374	12274674	12234	Fam49a		0
r3007	chr1	65925369	65925878	641	Crygf		0
r30070	chr12	12301271	12302313	39131	Fam49a		0
r30071	chr12	12320600	12321138	58460	Fam49a		0
r30072	chr12	12323574	12324124	61434	Fam49a		0
r30074	chr12	12351193	12351852	89053	Fam49a		0
r30077	chr12	12401066	12401882	138926	Fam49a		0
r30078	chr12	12412748	12413027	150608	Fam49a		0
r30079	chr12	12419668	12420009	157528	Fam49a		0
r3008	chr1	65932073	65933520	5552	Crygf		5
r30080	chr12	12420339	12421289	158199	Fam49a		0
r30084	chr12	12520390	12520829	258250	Fam49a		0
r30089	chr12	12941574	12942036	0	Mycn		0
r30090	chr12	12942253	12942825	338	Mycn	M1	0
r30091	chr12	12972813	12973496	30898	Mycn		0
r30092	chr12	12982671	12983317	40756	Mycn		0
r30093	chr12	13114273	13115009	134203	Ddx1		0
r30094	chr12	13134068	13134499	114713	Ddx1		0
r30096	chr12	13150642	13151094	98118	Ddx1		0
r30099	chr12	13212063	13212418	36794	Ddx1		0
r301	chr1	12943257	12943476	49173	Slco5a1		0
r30100	chr12	13214839	13215313	33899	Ddx1		0
r30101	chr12	13248628	13249887	0	Ddx1		0
r30102	chr12	13254874	13255668	5660	Ddx1		0
r30103	chr12	13268675	13270036	0	Nbas		0
r30106	chr12	13410232	13410567	141098	Nbas		0
r30107	chr12	13430191	13430615	161057	Nbas		0
r30110	chr12	13462328	13462837	193194	Nbas	M1	0
r30112	chr12	13474927	13475244	205793	Nbas		0
r30114	chr12	13518068	13518546	248934	Nbas		0
r30115	chr12	13562684	13564080	293550	Nbas		0
r30116	chr12	13575517	13576331	306383	Nbas		0
r30117	chr12	13598582	13599058	329448	Nbas		0
r3012	chr1	66105340	66105587	69685	Map2		0
r30120	chr12	13682859	13683306	413725	Nbas		0
r30124	chr12	13967138	13967570	184483	Lratd1		0
r30127	chr12	14068944	14069479	82574	Lratd1		0
r30129	chr12	14151851	14152542	0	Lratd1		0
r30131	chr12	14415464	14416241	263409	Lratd1		0
r30138	chr12	15493544	15494009	322912	Trib2		5
r30140	chr12	15542444	15542950	273971	Trib2		0
r30141	chr12	15566071	15566726	250195	Trib2		0
r30144	chr12	15606676	15607467	209454	Trib2		0
r30145	chr12	15617282	15617846	199075	Trib2		0
r30146	chr12	15619317	15619899	197022	Trib2		0
r30150	chr12	15653282	15653705	163216	Trib2		0
r30152	chr12	15698231	15699271	117650	Trib2		0
r30153	chr12	15704326	15704970	111951	Trib2		0
r30154	chr12	15707721	15708212	108709	Trib2		0
r30155	chr12	15717378	15718865	98056	Trib2		0
r30158	chr12	15765906	15766407	50514	Trib2		0
r30159	chr12	15768569	15768918	48003	Trib2		0
r30160	chr12	15771552	15772067	44854	Trib2		0
r30163	chr12	15790125	15790636	26285	Trib2		0
r30164	chr12	15798396	15798810	18111	Trib2		0
r30165	chr12	15800861	15801387	15534	Trib2		0
r30166	chr12	15813602	15813914	3007	Trib2		0
r30167	chr12	15814710	15815008	1913	Trib2		0
r30168	chr12	15815249	15817263	0	Trib2		0
r3017	chr1	66174940	66175799	0	Map2		0
r30170	chr12	15831927	15832287	15004	Trib2		0
r30171	chr12	15832444	15833066	15521	Trib2		0
r30172	chr12	15838065	15838733	21142	Trib2		0
r30173	chr12	15849782	15850298	32859	Trib2		0
r30174	chr12	15850368	15850943	33445	Trib2		0
r30175	chr12	15852723	15853308	35800	Trib2		0
r30178	chr12	15900252	15900593	83329	Trib2		0
r30179	chr12	15912381	15913264	95458	Trib2		5
r30180	chr12	15924025	15924655	107102	Trib2		0
r30184	chr12	15970211	15970740	153288	Trib2		0
r30187	chr12	15986339	15986847	169416	Trib2		0
r3019	chr1	66186576	66187678	11302	Map2		0
r30190	chr12	16006422	16007170	189499	Trib2		0
r30193	chr12	16021384	16022006	204461	Trib2		0
r30194	chr12	16042373	16042815	225450	Trib2		0
r30197	chr12	16053724	16054208	236801	Trib2		0
r30198	chr12	16060449	16060821	243526	Trib2		5
r30200	chr12	16075981	16076332	259058	Trib2		0
r30205	chr12	16145377	16145999	328454	Trib2		0
r30206	chr12	16151113	16151816	334190	Trib2		0
r30207	chr12	16152168	16152824	335245	Trib2		0
r30208	chr12	16154300	16154597	337377	Trib2		0
r30209	chr12	16161890	16162374	344967	Trib2		0
r3021	chr1	66244802	66245518	69528	Map2		0
r30210	chr12	16165153	16165424	348230	Trib2		0
r30211	chr12	16167841	16168187	350918	Trib2		0
r30212	chr12	16169880	16170838	352957	Trib2		0
r30213	chr12	16189530	16189886	372607	Trib2		0
r30216	chr12	16210050	16211063	393127	Trib2		0
r30217	chr12	16216343	16216866	399420	Trib2		0
r30218	chr12	16221026	16221586	404103	Trib2		0
r30219	chr12	16250688	16250961	396004	Lpin1		0
r30222	chr12	16269751	16270013	376952	Lpin1		0
r30223	chr12	16272351	16273044	373921	Lpin1		0
r30224	chr12	16331566	16331948	315017	Lpin1		0
r30225	chr12	16336509	16336745	310220	Lpin1		0
r30226	chr12	16343917	16344483	302482	Lpin1		0
r30228	chr12	16352212	16352792	294173	Lpin1		0
r30229	chr12	16358779	16359521	287444	Lpin1		0
r30230	chr12	16365574	16365904	281061	Lpin1		0
r30231	chr12	16380306	16380773	266192	Lpin1		0
r30233	chr12	16392898	16393247	253718	Lpin1		0
r30235	chr12	16424371	16424888	222077	Lpin1		0
r30239	chr12	16477425	16478066	168899	Lpin1		0
r30240	chr12	16509135	16509773	137192	Lpin1		0
r30241	chr12	16526008	16526608	120357	Lpin1		0
r30242	chr12	16531888	16533830	113135	Lpin1		0
r30243	chr12	16554497	16554941	92024	Lpin1		0
r30245	chr12	16568496	16568923	78042	Lpin1		0
r30248	chr12	16588480	16589958	57007	Lpin1		0
r30249	chr12	16591429	16591895	55070	Lpin1		0
r30250	chr12	16618908	16619314	27651	Lpin1		0
r30251	chr12	16620108	16620882	26083	Lpin1	M2	0
r30252	chr12	16634477	16634746	12219	Lpin1		0
r30253	chr12	16635823	16636382	10583	Lpin1		0
r30255	chr12	16651598	16651812	1569	Ntsr2		0
r30256	chr12	16653431	16653955	48	Ntsr2		0
r30257	chr12	16657201	16657751	3818	Ntsr2		0
r30258	chr12	16667201	16667530	13818	Ntsr2		0
r30259	chr12	16717719	16717950	64336	Ntsr2		0
r3026	chr1	66302547	66302763	127273	Map2		0
r30260	chr12	16718867	16719368	65484	Ntsr2		0
r30263	chr12	16736366	16737178	63707	Greb1		0
r30264	chr12	16760207	16760714	40171	Greb1		0
r30265	chr12	16764040	16764343	36542	Greb1		0
r30266	chr12	16778948	16779581	21304	Greb1		0
r30267	chr12	16788639	16788921	11964	Greb1		0
r30268	chr12	16790444	16790950	9935	Greb1		0
r30269	chr12	16794599	16794860	6025	Greb1		0
r3027	chr1	66306551	66306847	131277	Map2		0
r30270	chr12	16795745	16796185	4700	Greb1		0
r30271	chr12	16800427	16800866	19	Greb1		0
r30272	chr12	16805506	16805886	4619	Greb1		0
r30273	chr12	16808003	16808469	2493	E2f6		0
r30274	chr12	16810831	16811625	0	E2f6	M1	0
r30275	chr12	16824109	16824397	13145	E2f6		0
r30276	chr12	16828441	16828948	17477	E2f6		0
r30278	chr12	16836074	16836658	25110	E2f6	M1	0
r30279	chr12	16837882	16838146	26918	E2f6		0
r3028	chr1	66328916	66329429	138937	Unc80		0
r30280	chr12	16840953	16841740	29989	E2f6		0
r30281	chr12	16845156	16845586	34192	E2f6		0
r30282	chr12	16847302	16847629	36338	E2f6		0
r30283	chr12	16849711	16850108	38747	E2f6	M1	0
r30284	chr12	16850502	16851320	39538	E2f6		0
r30285	chr12	16853317	16854342	40552	Rock2		0
r30286	chr12	16864468	16865106	29788	Rock2		0
r30287	chr12	16865863	16866191	28703	Rock2		0
r30288	chr12	16870066	16871101	23793	Rock2		0
r30289	chr12	16875272	16875706	19188	Rock2		0
r30290	chr12	16875726	16876055	18839	Rock2		5
r30291	chr12	16877402	16877954	16940	Rock2		0
r30292	chr12	16881744	16882086	12808	Rock2		0
r30293	chr12	16886519	16886873	8021	Rock2		0
r30294	chr12	16890490	16890838	4056	Rock2		0
r30295	chr12	16893689	16895709	0	Rock2		0
r30296	chr12	16896110	16896480	1214	Rock2		0
r30298	chr12	16920244	16920956	25348	Rock2		0
r30299	chr12	16922100	16922318	27204	Rock2		0
r3030	chr1	66369469	66369850	98516	Unc80		0
r30303	chr12	16958922	16959149	41258	Pqlc3		0
r30304	chr12	16966785	16967225	33182	Pqlc3		0
r30305	chr12	16999179	16999601	806	Pqlc3		0
r30306	chr12	16999714	17001518	0	Pqlc3		0
r30307	chr12	17011479	17011913	0	2410004P03Rik		0
r30309	chr12	17012707	17012973	979	2410004P03Rik		0
r30310	chr12	17033127	17033467	21399	2410004P03Rik		0
r30311	chr12	17033619	17033819	21891	2410004P03Rik		0
r30312	chr12	17039428	17039778	27700	2410004P03Rik		0
r30313	chr12	17040329	17041039	28601	2410004P03Rik		0
r30314	chr12	17044228	17044795	32500	2410004P03Rik		0
r30315	chr12	17056991	17057404	45263	2410004P03Rik		0
r30316	chr12	17085087	17085659	73359	2410004P03Rik		0
r3032	chr1	66467871	66468505	0	Unc80		0
r30320	chr12	17134756	17135277	41610	Kcnf1		0
r30321	chr12	17139480	17140228	36659	Kcnf1		0
r30322	chr12	17152795	17153185	23702	Kcnf1		0
r30324	chr12	17176093	17176988	0	Kcnf1	M1	0
r30326	chr12	17184182	17184866	7293	Kcnf1		0
r30327	chr12	17188865	17189153	11976	Kcnf1		0
r30329	chr12	17220471	17221179	43582	Kcnf1		0
r30330	chr12	17222921	17223480	43064	Pdia6		0
r30331	chr12	17225056	17225396	41148	Pdia6		0
r30332	chr12	17230574	17231095	35449	Pdia6		6
r30333	chr12	17236049	17236434	30110	Pdia6		0
r30335	chr12	17250633	17251423	15121	Pdia6		0
r30337	chr12	17255652	17255933	10611	Pdia6		0
r30338	chr12	17256975	17257317	9227	Pdia6		0
r30339	chr12	17257918	17258923	7621	Pdia6		0
r30340	chr12	17266139	17267188	0	Pdia6		0
r30341	chr12	17288567	17289580	22021	Pdia6		0
r30342	chr12	17303684	17304352	25006	Atp6v1c2		0
r30345	chr12	17324571	17325015	4343	Atp6v1c2		0
r30346	chr12	17338324	17338825	8964	Atp6v1c2		0
r30347	chr12	17339557	17339877	8580	Nol10		0
r30348	chr12	17347765	17348910	0	Nol10		0
r30349	chr12	17366998	17367377	18539	Nol10		0
r30350	chr12	17387938	17388548	39479	Nol10		0
r30351	chr12	17390118	17390925	41659	Nol10		0
r30353	chr12	17420028	17420821	71569	Nol10		0
r30355	chr12	17440323	17440850	91864	Nol10		0
r30356	chr12	17449592	17450407	94386	Odc1		0
r30357	chr12	17455022	17455592	89201	Odc1		0
r30359	chr12	17495700	17496465	48328	Odc1		0
r3036	chr1	66649606	66650364	50466	Rpe		0
r30360	chr12	17507024	17507703	37090	Odc1	M2	0
r30361	chr12	17509975	17510836	33957	Odc1		0
r30362	chr12	17511036	17511264	33529	Odc1		0
r30365	chr12	17544177	17545726	0	Odc1		0
r30366	chr12	17549422	17549667	4627	Odc1		0
r30367	chr12	17552815	17553296	8020	Odc1		0
r30368	chr12	17553911	17554628	9116	Odc1		0
r30369	chr12	17575974	17576483	31179	Odc1		0
r3037	chr1	66655188	66655413	45417	Rpe		0
r30370	chr12	17577443	17577943	32648	Odc1		0
r30371	chr12	17578616	17579052	33821	Odc1		0
r30372	chr12	17583856	17584328	39061	Odc1		0
r30374	chr12	17593906	17594384	49111	Odc1		0
r30377	chr12	17657556	17658737	32118	Hpcal1		0
r30378	chr12	17665922	17666244	24611	Hpcal1		0
r30379	chr12	17666630	17666980	23875	Hpcal1		0
r3038	chr1	66655782	66656045	44785	Rpe		0
r30385	chr12	17689028	17689262	1593	Hpcal1		0
r30386	chr12	17690105	17691368	0	Hpcal1		5
r30387	chr12	17691856	17692212	999	Hpcal1		0
r30388	chr12	17701372	17701768	10515	Hpcal1		0
r30393	chr12	17722692	17723508	31835	Hpcal1		0
r30395	chr12	17729098	17729908	38241	Hpcal1		0
r30396	chr12	17733054	17733471	42197	Hpcal1		0
r30397	chr12	17738465	17739257	47608	Hpcal1		0
r30398	chr12	17746707	17747178	55850	Hpcal1		0
r30399	chr12	17747372	17747763	56515	Hpcal1		0
r3040	chr1	66700291	66701789	0	Rpe		0
r30402	chr12	17749747	17750085	58890	Hpcal1		0
r30403	chr12	17750312	17751023	59455	Hpcal1		0
r30404	chr12	17756775	17757260	65918	Hpcal1		0
r30405	chr12	17762275	17763358	71418	Hpcal1		0
r30407	chr12	17773569	17774285	82712	Hpcal1		0
r30410	chr12	17808484	17808950	117627	Hpcal1		0
r30411	chr12	17852225	17852516	161368	Hpcal1		0
r30412	chr12	17873793	17874274	182936	Hpcal1		0
r30413	chr12	17881332	17882314	190475	Hpcal1		0
r30415	chr12	18514137	18514856	0	5730507C01Rik	M1	0
r30417	chr12	18609800	18610501	95289	5730507C01Rik	M1	0
r30418	chr12	19246781	19247113	707391	Gm21863		0
r30419	chr12	19288231	19288806	665698	Gm21863		0
r30420	chr12	19387667	19388206	566298	Gm21863		0
r30422	chr12	20196224	20196772	241718	Gm21863		0
r30423	chr12	20196929	20197252	242423	Gm21863		0
r30424	chr12	20614762	20615135	375323	Asap2	M1	0
r30426	chr12	20815465	20816123	174335	Asap2		0
r30427	chr12	20920681	20921571	68887	Asap2	M1	0
r30428	chr12	20990098	20990955	0	Asap2	M1	0
r3043	chr1	66815842	66818200	0	Kansl1l		0
r30430	chr12	21111003	21112061	120543	Asap2		0
r30431	chr12	21112144	21112904	121684	Asap2		0
r30432	chr12	21119516	21119912	129056	Asap2		0
r30437	chr12	21135736	21136825	145276	Asap2		0
r30438	chr12	21139622	21139896	145494	Cpsf3		0
r30439	chr12	21144595	21145394	139996	Cpsf3		0
r3044	chr1	66838549	66838830	20986	Kansl1l		0
r30441	chr12	21151493	21151836	133554	Cpsf3		0
r30442	chr12	21160372	21160924	124466	Cpsf3		0
r30443	chr12	21165779	21166539	118851	Cpsf3		0
r30444	chr12	21166872	21167226	118164	Cpsf3		0
r30446	chr12	21195390	21195888	89502	Cpsf3		0
r30447	chr12	21196434	21196977	88413	Cpsf3		0
r30449	chr12	21207376	21207754	77636	Cpsf3		0
r3045	chr1	66845750	66846632	16644	Acadl		0
r30451	chr12	21226413	21226613	58777	Cpsf3		0
r30452	chr12	21226937	21228010	57380	Cpsf3		0
r30453	chr12	21234583	21235116	50274	Cpsf3		0
r30454	chr12	21260940	21261184	24206	Cpsf3		0
r30455	chr12	21264173	21264891	20499	Cpsf3		0
r30456	chr12	21266504	21266926	18464	Cpsf3		0
r30459	chr12	21277340	21277852	7538	Cpsf3	M3	0
r3046	chr1	66861840	66862122	1154	Acadl		0
r30460	chr12	21285476	21286967	0	Itgb1bp1		0
r30463	chr12	21316076	21316829	0	Iah1		0
r30464	chr12	21316973	21317338	583	Iah1		0
r30465	chr12	21335760	21336603	19370	Iah1		5
r30467	chr12	21362775	21363135	10496	Adam17		0
r30469	chr12	21370018	21370657	2974	Adam17		0
r3047	chr1	66862596	66863591	0	Acadl		0
r30470	chr12	21372918	21374184	0	Adam17		0
r30471	chr12	21417079	21418121	0	Ywhaq		0
r30472	chr12	21424581	21425168	6943	Ywhaq		0
r30473	chr12	21426017	21427058	8379	Ywhaq		0
r30474	chr12	21431054	21431436	13416	Ywhaq		0
r30477	chr12	21463476	21463974	45838	Ywhaq		0
r30478	chr12	21472398	21473031	54760	Ywhaq		6
r30479	chr12	21480091	21480809	62453	Ywhaq		0
r30480	chr12	21482757	21483338	65119	Ywhaq		0
r30482	chr12	21498902	21499353	81264	Ywhaq		0
r30486	chr12	21543103	21543806	125465	Ywhaq		0
r30487	chr12	21613842	21614083	196204	Ywhaq		0
r30488	chr12	21784395	21784824	366757	Ywhaq		0
r3049	chr1	66895127	66896822	31849	Acadl		0
r30490	chr12	22156494	22156972	738856	Ywhaq		0
r30491	chr12	23010217	23010593	1086652	9030624G23Rik		0
r30495	chr12	24096842	24097587	0	9030624G23Rik		0
r30498	chr12	24470929	24471849	26509	Taf1b		0
r30499	chr12	24473266	24473641	24717	Taf1b		0
r305	chr1	12991013	12991420	1229	Slco5a1		0
r3050	chr1	66931675	66932079	13324	Myl1		0
r30500	chr12	24476034	24476856	21502	Taf1b		0
r30503	chr12	24494803	24495057	3301	Taf1b		0
r30504	chr12	24498182	24498984	0	Taf1b		0
r30506	chr12	24524946	24525605	26586	Taf1b		0
r30507	chr12	24537864	24538445	33837	Grhl1		0
r3051	chr1	66940999	66941294	4109	Myl1		0
r30510	chr12	24564518	24564907	7375	Grhl1		0
r30511	chr12	24565203	24565724	6558	Grhl1		0
r30512	chr12	24571653	24572672	0	Grhl1		0
r30513	chr12	24593008	24593771	20724	Grhl1		0
r30514	chr12	24600804	24601274	28520	Grhl1		0
r30515	chr12	24603317	24603609	31033	Grhl1		0
r30516	chr12	24630210	24630608	20665	Klf11		0
r30517	chr12	24633880	24634380	16893	Klf11		0
r30518	chr12	24642217	24642850	8423	Klf11		0
r30519	chr12	24644220	24644515	6758	Klf11		0
r30520	chr12	24650739	24652443	0	Klf11		0
r30521	chr12	24675470	24675677	6135	Cys1		0
r30522	chr12	24679377	24680055	1757	Cys1		0
r30523	chr12	24680068	24681113	699	Cys1		0
r30524	chr12	24681667	24681917	0	Cys1		0
r30525	chr12	24696330	24696861	11379	Rrm2		0
r30526	chr12	24697040	24697486	10754	Rrm2		0
r30527	chr12	24703100	24703323	4917	Rrm2		0
r30528	chr12	24707139	24709136	0	Rrm2		0
r30529	chr12	24710146	24710626	1904	Rrm2		0
r3053	chr1	66992766	66993257	45614	Lancl1		0
r30530	chr12	24716934	24717320	8692	Rrm2		0
r30531	chr12	24723556	24724750	15314	Rrm2		0
r30532	chr12	24734786	24735542	26544	Rrm2		0
r30534	chr12	24762195	24762641	53953	Rrm2		0
r30536	chr12	24823740	24824284	6594	Mboat2		0
r30537	chr12	24830714	24831060	0	Mboat2		0
r30538	chr12	24831144	24832015	264	Mboat2		0
r3054	chr1	67003517	67004027	34844	Lancl1		0
r30540	chr12	24895380	24895720	64500	Mboat2		0
r30541	chr12	24952225	24952990	21934	Kidins220		0
r30544	chr12	24974673	24975729	0	Kidins220		0
r30545	chr12	24979788	24980108	4862	Kidins220		0
r30547	chr12	25012806	25013406	37880	Kidins220		0
r30548	chr12	25015859	25016130	40933	Kidins220		0
r30552	chr12	25059683	25060271	36868	Id2		0
r30553	chr12	25092292	25093045	4094	Id2		0
r30554	chr12	25095638	25096565	574	Id2		0
r30555	chr12	25097390	25097963	249	Id2		0
r30556	chr12	25098486	25099155	1345	Id2		0
r30557	chr12	25099414	25099838	2273	Id2		0
r30558	chr12	25100961	25101364	3820	Id2		0
r30559	chr12	25104631	25105085	7490	Id2		0
r30560	chr12	25110263	25110961	13122	Id2		0
r30561	chr12	25117952	25118207	20811	Id2		0
r30563	chr12	25143255	25143973	46114	Id2		0
r30565	chr12	25155382	25155850	58241	Id2		0
r30569	chr12	25165657	25166164	68516	Id2		0
r30571	chr12	25181281	25181890	84140	Id2		0
r30572	chr12	25188771	25189796	91630	Id2		0
r30573	chr12	25190327	25190872	93186	Id2		0
r30577	chr12	25208829	25209237	111688	Id2		0
r30578	chr12	25213690	25214647	116549	Id2	M2	0
r3058	chr1	67038212	67039369	0	Lancl1		0
r30580	chr12	25240095	25240418	142954	Id2		0
r30582	chr12	25244644	25245773	147503	Id2		0
r30584	chr12	25268167	25268725	171026	Id2		0
r30585	chr12	25268843	25269539	171702	Id2		0
r30587	chr12	25283600	25284244	186459	Id2		5
r30589	chr12	25310335	25310968	213194	Id2		0
r3059	chr1	67044073	67044644	5200	Lancl1		0
r30593	chr12	25335870	25336482	238729	Id2		0
r30598	chr12	25378060	25378450	280919	Id2	M2	0
r306	chr1	12992034	12992915	0	Slco5a1	M1	0
r3060	chr1	67048795	67049030	9922	Lancl1		0
r30602	chr12	25405443	25405677	308302	Id2		0
r30604	chr12	25438431	25439071	341290	Id2		0
r30609	chr12	25530094	25530903	432953	Id2		0
r3061	chr1	67049518	67049989	10645	Lancl1		0
r30611	chr12	25599228	25599737	502087	Id2		0
r30613	chr12	25608962	25609465	511821	Id2		0
r3062	chr1	67061424	67061928	22551	Lancl1		0
r30620	chr12	25781638	25782295	632958	Rnf144a		0
r30622	chr12	26071546	26071973	343280	Rnf144a		0
r30623	chr12	26079087	26079645	335608	Rnf144a		0
r30625	chr12	26128906	26129271	285982	Rnf144a		0
r30626	chr12	26145335	26145788	269465	Rnf144a		0
r30627	chr12	26163422	26163974	251279	Rnf144a		0
r3063	chr1	67113385	67113658	9367	Cps1		0
r30630	chr12	26174741	26175159	240094	Rnf144a		0
r30633	chr12	26189031	26189348	225905	Rnf144a		0
r30635	chr12	26206797	26207180	208073	Rnf144a		0
r30636	chr12	26252230	26252537	162716	Rnf144a		0
r30637	chr12	26252684	26253457	161796	Rnf144a		0
r30638	chr12	26277182	26277602	137651	Rnf144a		0
r30639	chr12	26280475	26280946	134307	Rnf144a		0
r30640	chr12	26311611	26311835	103418	Rnf144a		0
r30641	chr12	26316258	26316642	98611	Rnf144a		0
r30642	chr12	26329146	26330235	85018	Rnf144a		0
r30644	chr12	26339911	26340287	74966	Rnf144a		0
r30645	chr12	26340629	26341041	74212	Rnf144a		0
r30646	chr12	26360923	26361262	53991	Rnf144a		0
r30647	chr12	26365439	26366278	48975	Rnf144a		0
r30648	chr12	26373716	26374189	41064	Rnf144a		0
r30649	chr12	26381737	26382225	33028	Rnf144a		0
r30650	chr12	26391164	26391644	23609	Rnf144a		0
r30651	chr12	26398462	26398987	16266	Rnf144a	M2	0
r30653	chr12	26404847	26405581	9672	Rnf144a		0
r30656	chr12	26414557	26415551	0	Rnf144a	M1	0
r30657	chr12	26439297	26440105	16346	Rsad2		0
r30659	chr12	26454709	26455060	1391	Rsad2		0
r3066	chr1	67218328	67219006	95301	Cps1		0
r30660	chr12	26456256	26456711	0	Rsad2		0
r30661	chr12	26460033	26460508	3580	Rsad2		0
r30662	chr12	26468957	26469919	0	Cmpk2	M1	0
r30663	chr12	26478095	26478942	8890	Cmpk2		0
r30664	chr12	26488221	26488593	19016	Cmpk2		0
r30667	chr12	26531912	26532392	62707	Cmpk2		0
r30668	chr12	26532999	26533349	63794	Cmpk2		0
r30669	chr12	26534632	26535066	65427	Cmpk2		0
r3067	chr1	67227042	67227426	104015	Cps1		0
r30673	chr12	26809773	26810339	340568	Cmpk2		0
r30677	chr12	27182485	27183208	159365	Sox11		0
r30679	chr12	27294236	27294883	47690	Sox11		0
r3068	chr1	67397835	67398226	274808	Cps1		0
r30680	chr12	27342067	27343643	0	Sox11	M1	0
r30683	chr12	27374753	27375383	32178	Sox11		0
r30684	chr12	27386685	27387027	44110	Sox11		0
r30685	chr12	27391627	27392276	49052	Sox11		0
r30687	chr12	27431212	27431986	88637	Sox11		0
r30688	chr12	27460153	27460705	117578	Sox11		0
r30689	chr12	27468038	27468567	125463	Sox11		0
r3069	chr1	67450824	67451175	327797	Cps1		0
r30690	chr12	27485871	27486196	143296	Sox11		0
r30691	chr12	27489781	27490270	147206	Sox11		0
r30692	chr12	27492253	27492628	149678	Sox11		0
r30693	chr12	27500493	27500885	157918	Sox11		0
r30694	chr12	27502808	27503445	160233	Sox11		0
r30695	chr12	27536953	27537520	194378	Sox11		0
r30696	chr12	27586347	27586613	243772	Sox11		0
r30697	chr12	27599211	27599479	256636	Sox11		0
r30698	chr12	27604142	27604776	261567	Sox11		0
r3070	chr1	67640347	67640657	517320	Cps1		0
r30705	chr12	27775627	27776075	433052	Sox11		0
r30706	chr12	27780761	27781236	438186	Sox11		0
r30707	chr12	27796594	27796984	454019	Sox11		0
r30708	chr12	27977518	27978493	573905	Dcdc2c		0
r30709	chr12	27999113	27999559	552839	Dcdc2c		0
r30711	chr12	28055591	28056424	495974	Dcdc2c		5
r30716	chr12	28174122	28174497	377901	Dcdc2c		0
r30717	chr12	28175834	28176480	375918	Dcdc2c		0
r30719	chr12	28248346	28249083	303315	Dcdc2c		0
r3072	chr1	67955973	67956356	832946	Cps1		0
r30720	chr12	28269608	28270109	282289	Dcdc2c		0
r30722	chr12	28328524	28329045	223353	Dcdc2c		0
r30723	chr12	28344577	28345090	207308	Dcdc2c		0
r30725	chr12	28377656	28378467	173931	Dcdc2c		0
r30726	chr12	28384537	28385061	167337	Dcdc2c		0
r30728	chr12	28415476	28415855	136543	Dcdc2c		0
r30729	chr12	28416867	28417726	134672	Dcdc2c		0
r30730	chr12	28431838	28432316	120082	Dcdc2c		0
r30731	chr12	28432342	28432787	119611	Dcdc2c		0
r30732	chr12	28439881	28440258	112140	Dcdc2c		0
r30733	chr12	28461076	28461680	90718	Dcdc2c		0
r30736	chr12	28501778	28502343	50055	Dcdc2c		0
r30738	chr12	28514403	28514816	37582	Dcdc2c		0
r30740	chr12	28531714	28532134	20264	Dcdc2c		0
r30743	chr12	28589268	28589869	6744	Allc		0
r30747	chr12	28626341	28626541	2963	Colec11		0
r30748	chr12	28627076	28627306	3698	Colec11		0
r30749	chr12	28635204	28636292	0	Rps7		0
r3075	chr1	68720639	68721158	386900	Erbb4		0
r30750	chr12	28649244	28650249	0	Rnaseh1		0
r30751	chr12	28658112	28658519	8509	Rnaseh1		0
r30752	chr12	28674967	28676333	0	Adi1		0
r30754	chr12	28694197	28694798	18965	Adi1		0
r30755	chr12	28696554	28696829	21322	Adi1		0
r30756	chr12	28699641	28700084	24409	Adi1		0
r30760	chr12	28749858	28750703	0	Trappc12		0
r30761	chr12	28751371	28752133	0	Eipr1		0
r30763	chr12	28784317	28784591	32513	Eipr1		0
r30765	chr12	28804789	28805639	52985	Eipr1		0
r30767	chr12	28831082	28831620	79278	Eipr1		0
r3077	chr1	68779940	68780478	327580	Erbb4		0
r30771	chr12	29049063	29049484	297259	Eipr1		0
r30773	chr12	29095848	29096412	344044	Eipr1		0
r30774	chr12	29099954	29100480	348150	Eipr1		0
r30779	chr12	29213582	29214096	314287	Myt1l		0
r3078	chr1	68780526	68781058	327000	Erbb4		0
r30781	chr12	29265577	29266071	262312	Myt1l		0
r30782	chr12	29275681	29276041	252342	Myt1l		0
r30783	chr12	29290776	29291481	236902	Myt1l		0
r30785	chr12	29391695	29392225	136158	Myt1l		0
r30786	chr12	29465262	29465513	62870	Myt1l		0
r30792	chr12	29749172	29749812	187795	Pxdn		0
r30797	chr12	29882871	29883549	54058	Pxdn		0
r30798	chr12	29894705	29895075	42532	Pxdn		0
r30799	chr12	29895650	29896200	41407	Pxdn		0
r30800	chr12	29906719	29907734	29873	Pxdn		0
r30802	chr12	29920197	29920645	16962	Pxdn		0
r30803	chr12	29926912	29927260	10347	Pxdn		0
r30805	chr12	29934257	29934689	2918	Pxdn		0
r30806	chr12	29937736	29939148	127	Pxdn		0
r30807	chr12	29939301	29939607	1692	Pxdn		0
r30808	chr12	29951017	29951430	13408	Pxdn		0
r30809	chr12	29953784	29954287	16175	Pxdn		0
r3081	chr1	69227754	69228244	119694	Erbb4		0
r30810	chr12	29961556	29962042	23947	Pxdn		0
r30811	chr12	29965224	29965848	27615	Pxdn		0
r30812	chr12	29971779	29972456	34170	Pxdn		0
r30813	chr12	29998737	29999250	61128	Pxdn		0
r30814	chr12	30003482	30004178	65873	Pxdn		0
r30815	chr12	30020490	30020697	82881	Pxdn		0
r30816	chr12	30023470	30023860	85861	Pxdn		5
r30817	chr12	30024383	30024921	86774	Pxdn		0
r30818	chr12	30027907	30028319	90298	Pxdn		0
r3082	chr1	69241858	69242325	133798	Erbb4		0
r30820	chr12	30035303	30035698	96925	Tpo		0
r30821	chr12	30036187	30036912	95711	Tpo		0
r30822	chr12	30039536	30040578	92045	Tpo		0
r30824	chr12	30128516	30129272	3351	Tpo		5
r30825	chr12	30142087	30142417	9462	Tpo		0
r30826	chr12	30154244	30154577	21619	Tpo		0
r30827	chr12	30160290	30161082	27665	Tpo		0
r30828	chr12	30168655	30169013	36030	Tpo		0
r30829	chr12	30177533	30178004	44908	Tpo		0
r30835	chr12	30369752	30370148	3226	Sntg2		0
r30837	chr12	30578088	30578455	5970	Tmem18		0
r30838	chr12	30583794	30584118	307	Tmem18		0
r30839	chr12	30584159	30585222	0	Tmem18		0
r3084	chr1	69277346	69277870	169286	Erbb4		0
r30840	chr12	30596955	30597296	12528	Tmem18		0
r30842	chr12	30606660	30607207	22233	Tmem18		0
r30843	chr12	30618373	30618655	33946	Tmem18		0
r30847	chr12	30767616	30767948	116373	Alkal2		0
r30848	chr12	30793382	30793850	90471	Alkal2		0
r3085	chr1	69331505	69332042	223445	Erbb4		0
r30853	chr12	30890124	30890379	5801	Alkal2		0
r30854	chr12	30910811	30912374	0	Acp1		0
r30855	chr12	30933200	30933747	21531	Sh3yl1		0
r30856	chr12	31005061	31005350	68510	Fam110c		0
r30857	chr12	31011834	31012423	61437	Fam110c		0
r30858	chr12	31026399	31027083	46777	Fam110c		0
r30859	chr12	31056267	31057258	16602	Fam110c		0
r30860	chr12	31059291	31060012	13848	Fam110c		0
r30861	chr12	31061907	31062161	11699	Fam110c		0
r30862	chr12	31067265	31067691	6169	Fam110c		0
r30863	chr12	31069088	31069349	4511	Fam110c		0
r30864	chr12	31073797	31074497	0	Fam110c	M2	0
r30865	chr12	31074814	31075147	952	Fam110c		0
r30868	chr12	31090414	31090748	16552	Fam110c		0
r30869	chr12	31097190	31098029	23328	Fam110c		0
r3087	chr1	69367528	69368355	259468	Erbb4		0
r30870	chr12	31101818	31102210	27956	Fam110c		0
r30871	chr12	31115922	31116426	42060	Fam110c		0
r30874	chr12	31137000	31137724	63138	Fam110c		0
r30875	chr12	31145168	31145578	71306	Fam110c		0
r30877	chr12	31168213	31168563	72206	Gm6993		0
r30878	chr12	31170587	31171174	69595	Gm6993		0
r30879	chr12	31184477	31185006	55763	Gm6993		0
r30880	chr12	31185062	31185457	55312	Gm6993		0
r30881	chr12	31186417	31186997	53772	Gm6993		0
r30882	chr12	31191322	31191772	48997	Gm6993	M2	0
r30884	chr12	31218717	31219131	21638	Gm6993		0
r30888	chr12	31261711	31262293	2940	Lamb1		0
r30889	chr12	31264814	31266340	0	Lamb1		0
r3089	chr1	69375302	69375884	267242	Erbb4		0
r30890	chr12	31270592	31271908	5357	Lamb1		0
r30891	chr12	31275334	31275781	10099	Lamb1		0
r30892	chr12	31292255	31292812	27020	Lamb1		0
r30894	chr12	31302947	31303801	37712	Lamb1		0
r30895	chr12	31350333	31351722	0	Dld		0
r30896	chr12	31374509	31374981	15889	Slc26a3		0
r30897	chr12	31376425	31376635	14235	Slc26a3		0
r309	chr1	13052035	13052500	59384	Slco5a1		0
r3090	chr1	69379691	69380269	271631	Erbb4		0
r30902	chr12	31415891	31416394	25019	Slc26a3		0
r30903	chr12	31444105	31444636	53233	Slc26a3		0
r30904	chr12	31499012	31500248	0	Cbll1		0
r30905	chr12	31508194	31509130	8577	Cbll1		0
r30907	chr12	31513800	31514444	14183	Cbll1		0
r30909	chr12	31553171	31553638	6330	Slc26a4		0
r3091	chr1	69397637	69398101	289143	Ikzf2		0
r30910	chr12	31556673	31557107	2861	Slc26a4		0
r30911	chr12	31558991	31559757	211	Slc26a4		0
r30912	chr12	31560759	31561069	789	Slc26a4		0
r30914	chr12	31574566	31574873	14596	Slc26a4		0
r30918	chr12	31583823	31584089	23853	Slc26a4		0
r30919	chr12	31633984	31635425	0	Bcap29		0
r30920	chr12	31654281	31655451	0	Dus4l		0
r30921	chr12	31695177	31695842	18104	Gpr22		0
r30922	chr12	31818031	31818374	104083	Gpr22		0
r30923	chr12	31838331	31839032	111502	Hbp1		0
r30924	chr12	31848775	31849538	100996	Hbp1		0
r30925	chr12	31849592	31849909	100625	Hbp1		0
r30926	chr12	31854577	31855220	95314	Hbp1		0
r30927	chr12	31882643	31883074	67460	Hbp1		0
r30928	chr12	31895252	31895744	54790	Hbp1		0
r30929	chr12	31895909	31896350	54184	Hbp1		0
r30930	chr12	31913594	31914024	36510	Hbp1		0
r30931	chr12	31917336	31917836	32698	Hbp1		0
r30933	chr12	31926662	31927092	23442	Hbp1		0
r30937	chr12	31949139	31951125	0	Hbp1		0
r30938	chr12	31958124	31958625	7588	Hbp1		0
r30939	chr12	31967649	31967880	17113	Hbp1		0
r3094	chr1	69440553	69441413	245831	Ikzf2	M1	0
r30940	chr12	31969165	31969451	18629	Hbp1		0
r30941	chr12	31969787	31970387	19251	Hbp1		0
r30942	chr12	31973536	31973897	23000	Hbp1		0
r30944	chr12	31996593	31997545	46057	Hbp1		0
r30945	chr12	32009235	32009961	51334	Prkar2b		0
r30946	chr12	32014951	32015806	45489	Prkar2b		0
r30947	chr12	32017535	32018176	43119	Prkar2b		0
r30948	chr12	32022497	32022922	38373	Prkar2b		0
r30949	chr12	32044323	32044976	16319	Prkar2b		0
r3095	chr1	69452778	69453330	233914	Ikzf2		0
r30950	chr12	32046088	32046396	14899	Prkar2b		0
r30952	chr12	32054833	32055346	5949	Prkar2b		0
r30953	chr12	32060380	32061809	0	Prkar2b		0
r30954	chr12	32076367	32076662	15070	Prkar2b		0
r30955	chr12	32088574	32089019	27277	Prkar2b		0
r30956	chr12	32095020	32095621	33723	Prkar2b		0
r30957	chr12	32099607	32100132	38310	Prkar2b		0
r30958	chr12	32109224	32109625	47927	Prkar2b		0
r30959	chr12	32110951	32111243	49654	Prkar2b		0
r3096	chr1	69461096	69461603	225641	Ikzf2		0
r30960	chr12	32111530	32111932	50233	Prkar2b		0
r30962	chr12	32127535	32128282	66238	Prkar2b		0
r30964	chr12	32137533	32137824	70834	Pik3cg		0
r30965	chr12	32138415	32139205	69453	Pik3cg		0
r30966	chr12	32144480	32145082	63576	Pik3cg		0
r30967	chr12	32146753	32147194	61464	Pik3cg		0
r30968	chr12	32156841	32157435	51223	Pik3cg		0
r30970	chr12	32190924	32191368	17290	Pik3cg		0
r30974	chr12	32208191	32209215	0	Pik3cg		0
r30975	chr12	32212031	32213263	3371	Pik3cg		0
r30982	chr12	32291806	32293180	83146	Pik3cg		0
r30984	chr12	32336903	32337117	41586	Ccdc71l		0
r30986	chr12	32339708	32340004	38699	Ccdc71l		0
r30987	chr12	32342097	32342320	36383	Ccdc71l		0
r30988	chr12	32343537	32343928	34775	Ccdc71l		0
r30991	chr12	32378368	32379923	0	Ccdc71l		0
r30993	chr12	32408925	32409391	30220	Ccdc71l		0
r30994	chr12	32427863	32428242	49158	Ccdc71l		0
r30995	chr12	32430929	32431580	52224	Ccdc71l	M2	0
r30996	chr12	32434739	32435703	56034	Ccdc71l		0
r30998	chr12	32451183	32451674	72478	Ccdc71l		0
r31	chr1	4785112	4786251	0	Mrpl15		0
r310	chr1	13151114	13151563	23950	Prdm14		0
r31001	chr12	32460212	32460695	81507	Ccdc71l		0
r31002	chr12	32465328	32465891	86623	Ccdc71l		0
r31005	chr12	32488161	32488782	109456	Ccdc71l		0
r31009	chr12	32546329	32546961	167624	Ccdc71l		0
r31012	chr12	32579080	32579484	200375	Ccdc71l		0
r31014	chr12	32615017	32615362	204182	Nampt		0
r31016	chr12	32616996	32617550	201994	Nampt		0
r31017	chr12	32634724	32635662	183882	Nampt		0
r31018	chr12	32640639	32641038	178506	Nampt		0
r3102	chr1	69591256	69591809	95435	Ikzf2		0
r31020	chr12	32651163	32651452	168092	Nampt		0
r31024	chr12	32717513	32717927	101617	Nampt		0
r31025	chr12	32724524	32724831	94713	Nampt		0
r31026	chr12	32729274	32729780	89764	Nampt		0
r31028	chr12	32745700	32746129	73415	Nampt		0
r31029	chr12	32765726	32766304	53240	Nampt		0
r31030	chr12	32767771	32768681	50863	Nampt		0
r31031	chr12	32772320	32772756	46788	Nampt		0
r31034	chr12	32819538	32821333	0	Nampt		0
r31035	chr12	32827049	32827333	7503	Nampt		0
r31036	chr12	32854816	32855267	35270	Nampt		0
r31037	chr12	32856682	32857536	37136	Nampt	M2	0
r3104	chr1	69610845	69611780	75464	Ikzf2		0
r31040	chr12	32888904	32889185	64705	Sypl		0
r31041	chr12	32890478	32890907	62983	Sypl		0
r31043	chr12	32897449	32897898	55992	Sypl		0
r31044	chr12	32909963	32910763	43127	Sypl		0
r31045	chr12	32910823	32911176	42714	Sypl		0
r31046	chr12	32920214	32920550	33340	Sypl		0
r31048	chr12	32943980	32944381	9509	Sypl	M2	0
r31049	chr12	32952485	32952856	1034	Sypl		0
r3105	chr1	69655038	69655771	31473	Ikzf2	M1	10
r31050	chr12	32953506	32954810	0	Sypl		0
r31054	chr12	32985027	32985402	31135	Sypl		0
r31055	chr12	32989717	32990294	35825	Sypl		0
r31056	chr12	32994834	32995899	40942	Sypl		0
r31057	chr12	32998927	32999645	45035	Sypl		0
r31058	chr12	33000313	33000909	46421	Sypl		0
r31059	chr12	33009691	33010385	55799	Sypl		0
r3106	chr1	69686890	69688123	0	Ikzf2		0
r31060	chr12	33016849	33017227	62957	Sypl		0
r31062	chr12	33019902	33020844	66010	Sypl		0
r31063	chr12	33027062	33027771	65103	Cdhr3		0
r31064	chr12	33030387	33030854	62020	Cdhr3		0
r31066	chr12	33040421	33041227	51647	Cdhr3		0
r31067	chr12	33045621	33046150	46724	Cdhr3		0
r31069	chr12	33054687	33054994	37880	Cdhr3		0
r3107	chr1	69689014	69689364	1768	Ikzf2		0
r31070	chr12	33057268	33057694	35180	Cdhr3		0
r31071	chr12	33061479	33061946	30928	Cdhr3		0
r31074	chr12	33083407	33083935	8939	Cdhr3		0
r31075	chr12	33084709	33085151	7723	Cdhr3		0
r31076	chr12	33100568	33100905	7692	Cdhr3		0
r31077	chr12	33102122	33102855	9246	Cdhr3		0
r31078	chr12	33109365	33110039	16489	Cdhr3		0
r31079	chr12	33110778	33111596	17902	Cdhr3		0
r3108	chr1	69755779	69756092	68533	Ikzf2		0
r31081	chr12	33129333	33129895	17797	Atxn7l1		0
r31083	chr12	33146521	33148223	0	Atxn7l1		5
r31084	chr12	33154796	33155293	7102	Atxn7l1		0
r31088	chr12	33169884	33170537	22190	Atxn7l1		0
r31089	chr12	33170920	33171232	23226	Atxn7l1		0
r31090	chr12	33172854	33173195	25160	Atxn7l1		0
r31091	chr12	33175569	33176263	27875	Atxn7l1		0
r31092	chr12	33180470	33180848	32776	Atxn7l1		0
r31093	chr12	33181496	33182462	33802	Atxn7l1		0
r31094	chr12	33190147	33190910	42453	Atxn7l1		0
r31095	chr12	33193320	33193983	45626	Atxn7l1		0
r31097	chr12	33202506	33203007	54812	Atxn7l1		0
r31098	chr12	33221893	33222711	74199	Atxn7l1	M1	0
r3110	chr1	69790327	69790528	36441	Spag16		0
r31100	chr12	33235267	33236616	87573	Atxn7l1		0
r31102	chr12	33267891	33268489	120197	Atxn7l1		0
r31103	chr12	33285314	33286287	108566	Efcab10		0
r31105	chr12	33288774	33289432	105421	Efcab10		0
r31106	chr12	33290110	33290540	104313	Efcab10		0
r31107	chr12	33301907	33303672	91181	Efcab10		0
r31109	chr12	33311881	33312221	82632	Efcab10		0
r3111	chr1	70078811	70079407	251840	Spag16		0
r31110	chr12	33313985	33314472	80381	Efcab10		0
r31113	chr12	33333735	33334910	59943	Efcab10		0
r31115	chr12	33369481	33369905	24948	Efcab10		0
r31116	chr12	33379795	33380500	14353	Efcab10		0
r31117	chr12	33388796	33389245	5608	Efcab10		0
r31118	chr12	33391180	33391444	3409	Efcab10		0
r3112	chr1	70135414	70136092	308443	Spag16		0
r31120	chr12	33424377	33424577	5057	Twistnb		0
r31121	chr12	33427346	33427688	1946	Twistnb		0
r31122	chr12	33429284	33430184	0	Twistnb		0
r31125	chr12	33455421	33455794	25785	Twistnb		0
r31126	chr12	33455964	33456641	26328	Twistnb		0
r31127	chr12	33577903	33578348	148267	Twistnb		0
r3113	chr1	70165759	70166185	338788	Spag16		0
r31130	chr12	33612504	33613013	182868	Twistnb		0
r31131	chr12	33719070	33719428	208996	Ferd3l		0
r31133	chr12	33956722	33958305	0	Twist1		0
r31134	chr12	33958308	33959154	636	Twist1		0
r31136	chr12	34040037	34041392	82365	Twist1		0
r31137	chr12	34075634	34076558	117962	Twist1		0
r31139	chr12	34091862	34092172	134190	Twist1		0
r31140	chr12	34124569	34124997	166897	Twist1		0
r31141	chr12	34178947	34179323	221275	Twist1		0
r31144	chr12	34215454	34215955	257782	Twist1		0
r31146	chr12	34224327	34224976	266655	Twist1		0
r31147	chr12	34225712	34226057	268040	Twist1		0
r31148	chr12	34249178	34249884	291506	Twist1		0
r3115	chr1	70257436	70258060	430465	Spag16		0
r31152	chr12	34282232	34282713	324560	Twist1		0
r31158	chr12	34431791	34432188	474119	Twist1		0
r31159	chr12	34432506	34432835	474834	Twist1		0
r31163	chr12	34487096	34487469	429625	Hdac9		0
r31164	chr12	34487691	34488302	428792	Hdac9		0
r31165	chr12	34498838	34499544	417550	Hdac9		0
r31167	chr12	34521535	34521814	395280	Hdac9		0
r31168	chr12	34528299	34528615	388479	Hdac9		0
r31169	chr12	34528721	34529490	387604	Hdac9		0
r31174	chr12	34658153	34658900	258194	Hdac9		0
r31175	chr12	34664834	34665168	251926	Hdac9		0
r31177	chr12	34714058	34714729	202365	Hdac9		0
r31187	chr12	34808221	34808539	108555	Hdac9		0
r31188	chr12	34820238	34820599	96495	Hdac9		0
r31194	chr12	34990234	34990944	5472	Prps1l1		0
r31195	chr12	34991938	34992256	7176	Prps1l1		0
r31196	chr12	34997688	34998228	12926	Prps1l1		0
r31197	chr12	35000374	35001223	15612	Prps1l1		0
r31198	chr12	35011515	35011942	26753	Prps1l1		0
r312	chr1	13161476	13161951	34312	Prdm14		0
r3120	chr1	70621680	70622446	103268	Vwc2l		0
r31202	chr12	35046621	35048202	0	Snx13		0
r31203	chr12	35055125	35055521	7938	Snx13		0
r31205	chr12	35066519	35066914	19332	Snx13		0
r31206	chr12	35067621	35068075	20434	Snx13		0
r31207	chr12	35071265	35071650	24078	Snx13		0
r31211	chr12	35182641	35183160	135454	Snx13		0
r31212	chr12	35192052	35192687	144865	Snx13		0
r31213	chr12	35193283	35193947	146096	Snx13		0
r31215	chr12	35207449	35207991	160262	Snx13		0
r31216	chr12	35209223	35209814	162036	Snx13		0
r31217	chr12	35216089	35217159	168902	Snx13		0
r31219	chr12	35220493	35220808	173306	Snx13		0
r3122	chr1	70794823	70795484	69107	Vwc2l		0
r31220	chr12	35224527	35224962	177340	Snx13		0
r31222	chr12	35228664	35229020	181477	Snx13		5
r31223	chr12	35234917	35235406	187730	Snx13		0
r31224	chr12	35245975	35247060	198788	Snx13		0
r31225	chr12	35247169	35247508	199982	Snx13		0
r31226	chr12	35259565	35260321	212378	Snx13		0
r31228	chr12	35267086	35267638	219899	Snx13	M2	5
r31232	chr12	35287999	35288385	240812	Snx13		0
r31233	chr12	35291697	35292377	242660	Ahr		0
r31234	chr12	35294572	35295136	239901	Ahr		0
r31237	chr12	35308571	35308855	226182	Ahr		0
r31238	chr12	35316931	35317586	217451	Ahr		0
r31243	chr12	35338160	35338915	196122	Ahr		0
r31244	chr12	35357753	35358437	176600	Ahr		0
r31246	chr12	35377797	35378250	156787	Ahr		0
r31249	chr12	35395151	35395684	139353	Ahr		0
r31250	chr12	35405997	35406359	128678	Ahr		0
r31251	chr12	35417850	35418720	116317	Ahr		0
r31252	chr12	35459654	35460187	74850	Ahr		0
r31254	chr12	35478517	35479537	55500	Ahr		0
r31257	chr12	35532234	35532457	2580	Ahr		0
r31258	chr12	35534065	35535384	0	Ahr		0
r31259	chr12	35553043	35553777	18004	Ahr		0
r31260	chr12	35562901	35563273	27862	Ahr		0
r31262	chr12	35578824	35579242	43785	Ahr		0
r31265	chr12	35607473	35608123	72434	Ahr		0
r31267	chr12	35671735	35672057	136696	Ahr		0
r31270	chr12	35679948	35680463	144909	Ahr		0
r31272	chr12	35702565	35703004	167526	Ahr		0
r31275	chr12	35713760	35714134	178721	Ahr		0
r31276	chr12	35714393	35714910	179354	Ahr		0
r31277	chr12	35733649	35733899	191720	Agr3		0
r31278	chr12	35734347	35734816	190803	Agr3		0
r31279	chr12	35735009	35735339	190280	Agr3		0
r3128	chr1	70916878	70917207	185938	Bard1		0
r31280	chr12	35736372	35736786	188833	Agr3		0
r31281	chr12	35742521	35743368	182251	Agr3		0
r31283	chr12	35751572	35751787	173832	Agr3		0
r31284	chr12	35770408	35770993	154626	Agr3	M3	0
r31289	chr12	35831175	35831577	94042	Agr3		0
r3129	chr1	70918141	70918900	184245	Bard1		0
r31290	chr12	35833016	35833944	91675	Agr3		0
r31291	chr12	35837032	35837343	88276	Agr3		0
r31292	chr12	35846848	35847477	78142	Agr3		0
r31293	chr12	35853112	35853999	71620	Agr3		0
r31294	chr12	35878268	35878769	46850	Agr3		0
r31295	chr12	35885069	35885482	40137	Agr3		0
r31298	chr12	35981789	35982212	10694	Agr2		0
r313	chr1	13171125	13171596	43961	Prdm14		0
r31300	chr12	35995902	35996124	2994	Agr2		0
r31301	chr12	35997626	35998284	4718	Agr2		5
r31304	chr12	36032367	36032863	9636	Tspan13		0
r31305	chr12	36036719	36037177	5322	Tspan13		0
r31307	chr12	36041784	36042772	0	Tspan13	M1	0
r3131	chr1	70926087	70926550	176595	Bard1		0
r31310	chr12	36081295	36082195	38794	Tspan13		10
r31311	chr12	36112064	36112444	44669	Ankmy2		0
r31314	chr12	36155190	36155431	1682	Ankmy2		0
r31315	chr12	36156151	36158235	0	Ankmy2		0
r31319	chr12	36207425	36207859	45538	Lrrc72		0
r3132	chr1	70946518	70946989	156156	Bard1		0
r31322	chr12	36215117	36215467	37930	Lrrc72		0
r31324	chr12	36262235	36262873	8836	Lrrc72		0
r31325	chr12	36317028	36317411	2888	Sostdc1		0
r31328	chr12	36380848	36382372	0	Crppa		0
r31335	chr12	36509865	36510534	128414	Crppa		0
r31336	chr12	36577807	36578117	196356	Crppa		0
r31338	chr12	36714164	36714441	332713	Crppa		0
r31339	chr12	36722766	36723639	341315	Crppa		0
r3134	chr1	70959783	70960109	143036	Bard1		0
r31342	chr12	36880056	36880395	228144	Meox2		0
r31344	chr12	37019010	37019660	88879	Meox2		0
r31345	chr12	37072381	37072855	35684	Meox2		0
r31346	chr12	37108152	37108904	0	Meox2		0
r31347	chr12	37108911	37109338	370	Meox2		0
r31349	chr12	37142051	37142671	33510	Meox2		0
r31352	chr12	37241181	37242065	0	Agmo		5
r31353	chr12	37245008	37245422	3366	Agmo		0
r31359	chr12	37614813	37615348	202377	Dgkb		0
r3136	chr1	70968675	70969029	134116	Bard1		0
r31361	chr12	37769847	37770231	47494	Dgkb		0
r31362	chr12	37772940	37773395	44330	Dgkb		0
r31367	chr12	38342601	38343016	436363	Etv1		10
r3137	chr1	71000346	71000654	102491	Bard1		0
r31372	chr12	38778276	38780618	0	Etv1		0
r31373	chr12	38788553	38789016	9172	Etv1		0
r31374	chr12	38793654	38794066	14273	Etv1		0
r31375	chr12	38843657	38844392	64276	Etv1		0
r31380	chr12	38904341	38905078	124960	Etv1		0
r31381	chr12	38928682	38929431	149301	Etv1		0
r31383	chr12	38949218	38949797	169837	Etv1		0
r3139	chr1	71004151	71004654	98491	Bard1		0
r31391	chr12	39509996	39510400	527624	Arl4a		0
r31393	chr12	39665487	39665890	372134	Arl4a		0
r31396	chr12	39724139	39724828	313196	Arl4a		0
r31397	chr12	39726257	39726565	311459	Arl4a		0
r31399	chr12	39761682	39762331	275693	Arl4a		0
r3140	chr1	71014333	71014681	88464	Bard1		0
r31402	chr12	39920116	39920962	117062	Arl4a		0
r31408	chr12	40009829	40010260	27764	Arl4a		0
r31409	chr12	40016726	40017402	20622	Arl4a		0
r31412	chr12	40029213	40029592	8432	Arl4a		0
r31413	chr12	40036938	40038452	0	Arl4a		0
r31414	chr12	40082457	40082800	44431	Arl4a		0
r31416	chr12	40133403	40133970	257	Scin		0
r31418	chr12	40152214	40152918	17985	Scin		0
r31419	chr12	40164618	40164971	30389	Scin		0
r3142	chr1	71037034	71037234	65911	Bard1		0
r31420	chr12	40199534	40199834	43	Lsmem1		0
r31421	chr12	40199952	40200400	461	Lsmem1		0
r31422	chr12	40222184	40224050	22693	Lsmem1		0
r31423	chr12	40233811	40234238	14265	Ifrd1		0
r31425	chr12	40239103	40239636	8867	Ifrd1		0
r31427	chr12	40247907	40248535	0	Ifrd1		0
r31428	chr12	40250370	40250593	1865	Ifrd1		0
r31429	chr12	40253177	40253651	4672	Ifrd1		0
r31430	chr12	40257199	40257610	8694	Ifrd1		0
r31431	chr12	40263026	40263386	14521	Ifrd1		0
r31433	chr12	40274919	40275375	26414	Ifrd1		0
r31435	chr12	40285684	40286125	37179	Ifrd1		0
r31436	chr12	40303159	40303819	54654	Ifrd1		0
r31438	chr12	40347986	40348668	97233	Zfp277		0
r3144	chr1	71095281	71095571	7574	Bard1		0
r31441	chr12	40383625	40384158	61743	Zfp277		0
r31442	chr12	40433868	40434509	11392	Zfp277		0
r31443	chr12	40445188	40447106	0	Zfp277		0
r31447	chr12	40473681	40473983	27728	Dock4		0
r3145	chr1	71096038	71096449	6696	Bard1		0
r31450	chr12	40497881	40498088	51928	Dock4		0
r31451	chr12	40498858	40500250	52905	Dock4		0
r31452	chr12	40504732	40505018	58779	Dock4		0
r31455	chr12	40535824	40536651	89871	Dock4		0
r31456	chr12	40538659	40539263	92706	Dock4		0
r31458	chr12	40555052	40555561	109099	Dock4		0
r31459	chr12	40558651	40559631	112698	Dock4		0
r3146	chr1	71102239	71103454	0	Bard1		0
r31460	chr12	40564364	40564623	118411	Dock4		0
r31461	chr12	40568833	40569635	122880	Dock4		0
r31464	chr12	40581027	40581407	135074	Dock4		0
r31465	chr12	40584574	40585255	138621	Dock4		0
r31468	chr12	40605600	40605957	159647	Dock4		0
r31470	chr12	40617600	40617896	171647	Dock4		0
r31472	chr12	40626332	40626969	180379	Dock4		0
r31478	chr12	40680615	40680865	234662	Dock4		0
r3148	chr1	71182653	71183209	79506	Bard1		0
r31480	chr12	40712190	40712690	266237	Dock4		0
r31483	chr12	40788474	40789196	234893	Immp2l		0
r31484	chr12	40801467	40802223	221866	Immp2l		0
r31485	chr12	40818261	40818653	205436	Immp2l		0
r31487	chr12	40824344	40825087	199002	Immp2l		0
r31488	chr12	40832199	40832640	191449	Immp2l		0
r31489	chr12	40837627	40838065	186024	Immp2l		0
r3149	chr1	71276967	71277307	137602	Abca12		0
r31491	chr12	40888080	40888818	135271	Immp2l		0
r31494	chr12	40908828	40909137	114952	Immp2l		0
r31497	chr12	41023709	41024731	0	Immp2l		0
r31499	chr12	41085809	41086166	61718	Immp2l		0
r315	chr1	13188264	13188869	61100	Prdm14		0
r31500	chr12	41089896	41090449	65805	Immp2l		0
r31501	chr12	41097473	41097749	73382	Immp2l		0
r31505	chr12	41192770	41193359	168679	Immp2l		0
r3151	chr1	71338928	71339621	75288	Abca12		0
r31512	chr12	41349200	41349713	136717	Lrrn3		0
r31514	chr12	41484158	41484520	1910	Lrrn3		0
r31515	chr12	41485312	41486442	0	Lrrn3		0
r31517	chr12	41508659	41508990	22227	Lrrn3		0
r31518	chr12	41519031	41519244	32599	Lrrn3		0
r3152	chr1	71395909	71396617	18292	Abca12		0
r31520	chr12	41540062	41540331	53630	Lrrn3		0
r31521	chr12	41565711	41566561	79279	Lrrn3		0
r31523	chr12	41647006	41647569	160574	Lrrn3		0
r31525	chr12	41690390	41691116	203958	Lrrn3		0
r31526	chr12	41693813	41694150	207381	Lrrn3		5
r31528	chr12	41772497	41772916	286065	Lrrn3		0
r3153	chr1	71397833	71398402	16507	Abca12		0
r31531	chr12	41907889	41908390	421457	Lrrn3		0
r31534	chr12	41937746	41938102	451314	Lrrn3		0
r31536	chr12	41946489	41947008	460057	Lrrn3		0
r31537	chr12	41949481	41950416	463049	Lrrn3		0
r31539	chr12	41997390	41997851	510958	Lrrn3		0
r31540	chr12	42027926	42028230	541494	Lrrn3		0
r31542	chr12	42063575	42064170	577143	Lrrn3		0
r31543	chr12	42121150	42121749	634718	Lrrn3		0
r31545	chr12	42278072	42278437	791640	Lrrn3		0
r31548	chr12	42795783	42796109	1309351	Lrrn3		0
r3155	chr1	71402091	71402470	12439	Abca12		0
r31551	chr12	42891226	42891982	1318343	Dnajb9		0
r31552	chr12	42987107	42987424	1222901	Dnajb9		0
r3156	chr1	71413055	71413780	1129	Abca12		0
r31560	chr12	43827225	43828183	382142	Dnajb9	M1	0
r31564	chr12	44104871	44105465	104860	Dnajb9		0
r31567	chr12	44181017	44181651	28674	Dnajb9		0
r31568	chr12	44198146	44198509	11816	Dnajb9		0
r31569	chr12	44199027	44199411	10914	Dnajb9		0
r31570	chr12	44209252	44210760	0	Dnajb9		0
r31572	chr12	44246602	44247029	25231	Pnpla8		0
r31573	chr12	44262778	44263391	41407	Pnpla8		0
r31574	chr12	44268508	44269928	47137	Pnpla8		0
r31577	chr12	44292281	44292608	36276	Nrcam		0
r31579	chr12	44328805	44329734	0	Nrcam		0
r3158	chr1	71458035	71458288	43124	Abca12		0
r31580	chr12	44329768	44330220	882	Nrcam		0
r31581	chr12	44355027	44355789	26141	Nrcam		0
r31582	chr12	44371309	44371756	42423	Nrcam		0
r31583	chr12	44373882	44374356	44996	Nrcam		0
r31587	chr12	44453783	44454207	124897	Nrcam		0
r31588	chr12	44457906	44458513	129020	Nrcam		0
r31589	chr12	44524540	44525624	195654	Nrcam		0
r31594	chr12	44639573	44639908	310687	Nrcam		0
r31595	chr12	44659960	44660379	331074	Nrcam		0
r31597	chr12	44848733	44849315	225393	Stxbp6		0
r31598	chr12	44858026	44858738	215970	Stxbp6	M1	0
r316	chr1	13195776	13196619	68612	Prdm14		0
r3160	chr1	71460859	71461204	45948	Abca12		0
r31600	chr12	44872585	44873171	201537	Stxbp6		0
r31606	chr12	44943247	44943577	131131	Stxbp6		0
r31609	chr12	44993045	44993777	80931	Stxbp6		0
r31611	chr12	45010114	45010549	64159	Stxbp6		0
r31613	chr12	45013172	45013760	60948	Stxbp6	M1	0
r31614	chr12	45046900	45047641	27067	Stxbp6		0
r31615	chr12	45067183	45067577	7131	Stxbp6		0
r31617	chr12	45073956	45075283	0	Stxbp6	M1	0
r31618	chr12	45080639	45081274	5929	Stxbp6		0
r31621	chr12	45137641	45138233	62931	Stxbp6		0
r31622	chr12	45171915	45172289	97205	Stxbp6		0
r31624	chr12	45358183	45358703	283473	Stxbp6		0
r31627	chr12	45466089	45466307	391379	Stxbp6		0
r31634	chr12	45597824	45598525	523114	Stxbp6		0
r31635	chr12	45613279	45613682	538569	Stxbp6		0
r31636	chr12	45644223	45644634	569513	Stxbp6		0
r31637	chr12	45657322	45657781	582612	Stxbp6		0
r3164	chr1	71478542	71479055	63631	Abca12		0
r31643	chr12	46138361	46138993	679935	Nova1		0
r31646	chr12	46327904	46328340	490588	Nova1		0
r3165	chr1	71494485	71495065	62084	Atic		0
r31651	chr12	46746069	46746551	72377	Nova1		0
r31654	chr12	46818866	46820056	0	Nova1		0
r31656	chr12	47117316	47117999	298386	Nova1	M3	0
r31658	chr12	47206778	47206978	387848	Nova1		0
r31660	chr12	48020255	48020938	1201325	Nova1	M3	0
r31661	chr12	48278316	48278722	1103937	Foxg1		0
r31663	chr12	48605247	48605760	776899	Foxg1		0
r3167	chr1	71531681	71532007	25142	Atic		0
r31671	chr12	49382528	49384211	0	Foxg1		0
r31672	chr12	49384815	49385726	0	Gm43517		0
r31673	chr12	49389751	49390000	4576	Gm43517		0
r31674	chr12	49390256	49390476	5081	Gm43517		0
r31675	chr12	49390999	49392046	5824	Gm43517		0
r31676	chr12	49394828	49395120	9653	Gm43517		0
r31677	chr12	49399935	49400135	14760	Gm43517		0
r31678	chr12	49400719	49402144	15544	Gm43517		0
r3168	chr1	71556654	71557820	0	Atic		0
r31680	chr12	49472980	49473917	87805	Gm43517		0
r31681	chr12	49478941	49479327	93766	Gm43517		0
r31683	chr12	49513092	49513565	127917	Gm43517		0
r31686	chr12	49870115	49870448	484940	Gm43517		0
r31687	chr12	49887256	49887834	502081	Gm43517		0
r3169	chr1	71567825	71568441	10674	Atic		0
r31690	chr12	49951693	49952256	566518	Gm43517		0
r31691	chr12	49967930	49968709	582755	Gm43517		0
r31692	chr12	49969557	49970019	584382	Gm43517		0
r31693	chr12	49974963	49975300	589788	Gm43517		0
r31695	chr12	50038885	50039371	609726	Prkd1		0
r31696	chr12	50066523	50066738	582359	Prkd1		0
r31697	chr12	50301436	50301699	347398	Prkd1		0
r31698	chr12	50309294	50309666	339431	Prkd1		0
r317	chr1	13206562	13207521	79398	Prdm14		0
r3170	chr1	71579569	71579977	22418	Atic		0
r31702	chr12	50506418	50506905	142192	Prkd1		0
r31703	chr12	50514252	50515008	134089	Prkd1		0
r31704	chr12	50523866	50524597	124500	Prkd1		0
r31705	chr12	50544396	50545491	103606	Prkd1		0
r31707	chr12	50558948	50559165	89932	Prkd1		0
r31708	chr12	50598109	50598471	50626	Prkd1		0
r31709	chr12	50598504	50599002	50095	Prkd1		0
r3171	chr1	71580470	71580750	23319	Atic		0
r31710	chr12	50615533	50616241	32856	Prkd1		0
r31711	chr12	50634447	50634837	14260	Prkd1		0
r31712	chr12	50647682	50648080	1017	Prkd1		0
r31713	chr12	50648259	50649660	0	Prkd1		0
r31714	chr12	50697526	50697869	48427	Prkd1		0
r31715	chr12	50765081	50766050	115982	Prkd1		0
r31719	chr12	50943659	50944119	294560	Prkd1		0
r3172	chr1	71582675	71582991	25524	Atic		0
r31720	chr12	50999683	51000027	348033	G2e3		0
r31721	chr12	51058507	51059036	289024	G2e3		7
r31726	chr12	51296049	51296475	51585	G2e3		0
r31727	chr12	51308497	51309246	38814	G2e3		0
r31729	chr12	51347605	51348830	0	G2e3		0
r3173	chr1	71583177	71583836	26026	Atic		0
r31730	chr12	51377150	51377870	0	Scfd1		0
r31735	chr12	51577886	51578246	15094	Coch		0
r31737	chr12	51593047	51593985	0	Coch		0
r31738	chr12	51605870	51606480	12528	Coch		0
r3174	chr1	71601071	71601352	43920	Atic		0
r31740	chr12	51666753	51667483	23549	Ap4s1		0
r31741	chr12	51673308	51673855	17177	Ap4s1		0
r31742	chr12	51678414	51679060	11972	Ap4s1		0
r31744	chr12	51690855	51692597	0	Ap4s1		0
r31745	chr12	51694159	51694587	2261	Strn3		0
r31746	chr12	51696308	51696508	4410	Strn3		0
r31748	chr12	51699825	51700719	7927	Strn3		0
r31749	chr12	51703791	51704251	11893	Strn3		5
r3175	chr1	71643321	71643747	9452	Fn1		0
r31750	chr12	51706804	51707231	14906	Strn3		0
r31753	chr12	51721788	51722278	29890	Strn3		0
r31754	chr12	51722497	51722758	30599	Strn3		0
r31755	chr12	51728929	51729642	37031	Strn3		0
r31756	chr12	51734212	51735514	42314	Strn3		0
r31757	chr12	51741782	51742064	49884	Strn3		0
r31759	chr12	51784906	51785108	44427	Hectd1		0
r3176	chr1	71652602	71654052	0	Fn1		0
r31760	chr12	51811316	51812022	17513	Hectd1		0
r31761	chr12	51821219	51821717	7818	Hectd1		0
r31762	chr12	51822918	51823288	6247	Hectd1		0
r31764	chr12	51828673	51830339	0	Hectd1		0
r31765	chr12	51844738	51845373	15201	Hectd1		0
r31766	chr12	51847864	51848414	18327	Hectd1		0
r31767	chr12	51864851	51866721	35314	Hectd1		0
r31768	chr12	51882493	51883346	52956	Hectd1		0
r3177	chr1	71667308	71667850	14107	Fn1		0
r31771	chr12	51947311	51948018	23302	Heatr5a		0
r31772	chr12	51952371	51952715	18605	Heatr5a		0
r31774	chr12	51970768	51971905	0	Heatr5a		0
r31775	chr12	51977804	51978219	6482	Heatr5a		0
r31776	chr12	51988384	51989133	17062	Heatr5a		0
r31777	chr12	52001434	52001985	4515	Dtd2		0
r31778	chr12	52006038	52006911	0	Dtd2		0
r31779	chr12	52025239	52025513	2549	Gpr33		0
r31780	chr12	52030841	52031306	2777	Gpr33		0
r31781	chr12	52032288	52032843	4224	Gpr33		0
r31782	chr12	52038224	52038649	10160	Gpr33		0
r31784	chr12	52097461	52098095	0	Nubpl		0
r31787	chr12	52126373	52127016	28635	Nubpl		0
r3179	chr1	71680024	71680682	26823	Fn1		0
r31793	chr12	52228769	52229377	131031	Nubpl		0
r31794	chr12	52230863	52231225	133125	Nubpl		0
r31796	chr12	52248517	52248889	150779	Nubpl		0
r31797	chr12	52284386	52284893	186648	Nubpl		0
r31798	chr12	52297869	52298413	200131	Nubpl		0
r3180	chr1	71683372	71684060	30171	Fn1		0
r31800	chr12	52319477	52320257	183714	Arhgap5		0
r31802	chr12	52338114	52338643	165328	Arhgap5		0
r31803	chr12	52376731	52377428	126543	Arhgap5		0
r31805	chr12	52381460	52381842	122129	Arhgap5		0
r31806	chr12	52382703	52383504	120467	Arhgap5		0
r31807	chr12	52396268	52396915	107056	Arhgap5		0
r3181	chr1	71691364	71692421	38163	Fn1		0
r31811	chr12	52433830	52434457	69514	Arhgap5		0
r31812	chr12	52439213	52439653	64318	Arhgap5		0
r31817	chr12	52493225	52494071	9900	Arhgap5		0
r31818	chr12	52503110	52505308	0	Arhgap5		0
r31819	chr12	52587482	52587926	83509	Arhgap5		0
r31822	chr12	52602875	52604291	95091	Akap6		0
r31823	chr12	52604697	52605128	94254	Akap6		0
r31824	chr12	52607426	52607815	91567	Akap6		0
r31827	chr12	52625489	52625759	73623	Akap6		0
r31829	chr12	52635264	52635736	63646	Akap6		0
r3183	chr1	71722657	71723030	69456	Fn1		0
r31830	chr12	52636181	52636841	62541	Akap6		0
r31831	chr12	52638003	52638254	61128	Akap6		0
r31833	chr12	52691591	52691875	7507	Akap6		0
r31835	chr12	52702115	52702952	2731	Akap6		0
r31837	chr12	52782729	52783448	83345	Akap6		0
r31838	chr12	52818522	52819920	119138	Akap6		0
r31839	chr12	52828684	52829581	129300	Akap6		0
r31840	chr12	52831780	52832541	132396	Akap6		0
r31841	chr12	52835028	52836472	135644	Akap6		0
r31842	chr12	52846982	52847674	147598	Akap6		0
r31844	chr12	52853667	52853948	154283	Akap6		0
r31845	chr12	52854238	52854702	154854	Akap6		0
r31846	chr12	52867998	52868472	168614	Akap6		0
r31847	chr12	52893704	52894111	194320	Akap6		0
r31849	chr12	52895680	52896307	196296	Akap6		0
r3185	chr1	71752346	71752798	99145	Fn1		0
r31851	chr12	52910930	52911311	211546	Akap6		0
r31853	chr12	52925300	52925924	225916	Akap6		0
r31854	chr12	52950529	52951199	251145	Akap6		0
r31858	chr12	53061326	53061946	186730	Npas3		0
r31859	chr12	53146261	53147235	101441	Npas3		0
r3186	chr1	71755420	71755829	102219	Fn1		0
r31861	chr12	53248102	53248424	252	Npas3		0
r31862	chr12	53251630	53252965	2952	Npas3		0
r31863	chr12	53253189	53253828	4511	Npas3		0
r31864	chr12	53261167	53261517	12489	Npas3		0
r31867	chr12	53292578	53293324	43900	Npas3		0
r31868	chr12	53297959	53298612	49281	Npas3		0
r31869	chr12	53300946	53301361	52268	Npas3		0
r31871	chr12	53327032	53327469	78354	Npas3		0
r31872	chr12	53328297	53328695	79619	Npas3		5
r31873	chr12	53333278	53333543	84600	Npas3		0
r31874	chr12	53365771	53366098	117093	Npas3		0
r31875	chr12	53405857	53406270	157179	Npas3		0
r31876	chr12	53409332	53409595	160654	Npas3		0
r31878	chr12	53421685	53422348	173007	Npas3		0
r31879	chr12	53423655	53423991	174977	Npas3		0
r3188	chr1	71763401	71764081	110200	Fn1		0
r31880	chr12	53529386	53529776	280708	Npas3		0
r31881	chr12	53581093	53581615	332415	Npas3		0
r31882	chr12	53587479	53588163	338801	Npas3		0
r31883	chr12	53631348	53631666	382670	Npas3		0
r31884	chr12	53677132	53677621	428454	Npas3		0
r31885	chr12	53697713	53698161	449035	Npas3		0
r31887	chr12	53781663	53782538	421321	Egln3		0
r31889	chr12	53860204	53860497	343362	Egln3		0
r3189	chr1	71767111	71767468	113910	Fn1		0
r31890	chr12	53865667	53866034	337825	Egln3		0
r31891	chr12	53888497	53889109	314750	Egln3		0
r31892	chr12	53908723	53909178	294681	Egln3		0
r31894	chr12	53917634	53918165	285694	Egln3		0
r31896	chr12	53948751	53949437	254422	Egln3		0
r31898	chr12	53970699	53971173	232686	Egln3		0
r31899	chr12	53981937	53982255	221604	Egln3		0
r319	chr1	13240406	13240717	113242	Prdm14		0
r3190	chr1	71772333	71773120	119132	Fn1		0
r31900	chr12	53983817	53984427	219432	Egln3		0
r31902	chr12	54003875	54004562	199297	Egln3		0
r31903	chr12	54005404	54005939	197920	Egln3		0
r31904	chr12	54036821	54037374	166485	Egln3		0
r31905	chr12	54045003	54045489	158370	Egln3		0
r31906	chr12	54051305	54051768	152091	Egln3		0
r31907	chr12	54060744	54061424	142435	Egln3		0
r31908	chr12	54067930	54068339	135520	Egln3		0
r3191	chr1	71800725	71801068	147524	Fn1		0
r31910	chr12	54098774	54099160	104699	Egln3		0
r31912	chr12	54162643	54163322	40537	Egln3		0
r31913	chr12	54164097	54164347	39512	Egln3		0
r31914	chr12	54187802	54188158	15701	Egln3		0
r31915	chr12	54191812	54192526	11333	Egln3		0
r31917	chr12	54203194	54204082	0	Egln3		0
r31918	chr12	54205130	54205547	1269	Egln3		0
r3192	chr1	71801153	71801704	147952	Fn1		0
r31920	chr12	54214449	54214862	10588	Egln3		0
r31921	chr12	54241908	54242472	38047	Egln3		0
r31922	chr12	54251916	54252536	48055	Egln3	M2	0
r31925	chr12	54283621	54284018	79760	Egln3		0
r31927	chr12	54312875	54313549	109014	Egln3		0
r31928	chr12	54327484	54327825	123623	Egln3		0
r3193	chr1	71807474	71808021	154273	Fn1		0
r31930	chr12	54369184	54369855	165323	Egln3		0
r31931	chr12	54385202	54385810	181341	Egln3		0
r31934	chr12	54404994	54405494	201133	Egln3		0
r31935	chr12	54443272	54443768	212804	Sptssa		0
r31936	chr12	54453434	54453846	202726	Sptssa		0
r31939	chr12	54482110	54482493	174079	Sptssa		0
r3194	chr1	71814023	71814650	160822	Fn1		0
r31940	chr12	54489672	54490124	166448	Sptssa		0
r31941	chr12	54495544	54496379	160193	Sptssa		0
r31942	chr12	54516216	54516906	139666	Sptssa		0
r31944	chr12	54533746	54534171	122401	Sptssa		0
r31945	chr12	54536049	54536527	120045	Sptssa		0
r31946	chr12	54546089	54546552	110020	Sptssa		0
r31947	chr12	54558064	54558457	98115	Sptssa		0
r31949	chr12	54576722	54577608	78964	Sptssa		0
r31952	chr12	54613355	54613865	42707	Sptssa		0
r31953	chr12	54619976	54620781	35791	Sptssa		0
r31957	chr12	54655448	54657152	0	Sptssa		0
r31959	chr12	54695347	54696199	0	Eapp		0
r3196	chr1	71816271	71816806	163070	Fn1		0
r31960	chr12	54696322	54697840	424	Eapp		0
r31961	chr12	54697902	54698259	2004	Eapp		0
r31962	chr12	54710557	54710883	14659	Eapp		0
r31963	chr12	54789299	54790241	5461	Snx6		0
r31964	chr12	54795222	54796259	0	Snx6		0
r31965	chr12	54796745	54797135	1041	Snx6		0
r31966	chr12	54806182	54806464	10478	Snx6		0
r31967	chr12	54810259	54810840	14555	Snx6		0
r31970	chr12	54830644	54830895	31981	Cfl2		0
r31971	chr12	54833903	54834305	28571	Cfl2		0
r31972	chr12	54834825	54835517	27359	Cfl2		0
r31973	chr12	54839876	54840264	22612	Cfl2		0
r31975	chr12	54850465	54850920	11956	Cfl2		0
r31976	chr12	54859560	54859958	2918	Cfl2		0
r31977	chr12	54861897	54863384	0	Cfl2		0
r31978	chr12	54874663	54875269	11785	Cfl2		0
r31979	chr12	54959612	54959993	26535	Gm20403		0
r3198	chr1	71830198	71830684	176997	Fn1		0
r31982	chr12	54984657	54986640	0	Gm20403		0
r31983	chr12	54992869	54993155	6339	Gm20403		0
r31985	chr12	54995990	54996352	9460	Gm20403		5
r31986	chr12	54998789	54999703	12259	Gm20403		0
r31987	chr12	55016379	55016798	2030	Baz1a		0
r31989	chr12	55027171	55027494	12822	Baz1a		0
r3199	chr1	71831454	71831835	178253	Fn1		0
r31990	chr12	55079748	55080981	0	2700097O09Rik		0
r31991	chr12	55230562	55230791	393	Srp54c		0
r31993	chr12	55301997	55303624	0	Ppp2r3c		0
r31994	chr12	55315213	55315587	12214	Ppp2r3c		0
r31995	chr12	55343538	55344273	39948	Psma6		0
r31996	chr12	55344561	55344895	39326	Psma6		0
r31999	chr12	55354901	55355261	28960	Psma6		0
r32	chr1	4798327	4798774	9013	Lypla1		0
r320	chr1	13245690	13246133	118526	Prdm14		0
r3200	chr1	71844830	71845591	191629	Fn1		0
r32003	chr12	55383976	55384436	0	Psma6		0
r32004	chr12	55387735	55388060	3512	Psma6		0
r32006	chr12	55392227	55392601	8004	Psma6		0
r32007	chr12	55393035	55393706	8812	Psma6		0
r32008	chr12	55398223	55399263	14000	Psma6		0
r32010	chr12	55426844	55427319	42621	Psma6		0
r32012	chr12	55438850	55439114	53532	Nfkbia		0
r32013	chr12	55443012	55443716	48930	Nfkbia		0
r32014	chr12	55446603	55447533	45113	Nfkbia		0
r32016	chr12	55452716	55453286	39360	Nfkbia		0
r32017	chr12	55464081	55464747	27899	Nfkbia		0
r32018	chr12	55464803	55465990	26656	Nfkbia		0
r32019	chr12	55466223	55467281	25365	Nfkbia		0
r3202	chr1	71865285	71866119	212084	Fn1		0
r32020	chr12	55473474	55474446	18200	Nfkbia		0
r32022	chr12	55478440	55479024	13622	Nfkbia		0
r32023	chr12	55480777	55481253	11393	Nfkbia		0
r32024	chr12	55487751	55488216	4430	Nfkbia		0
r32025	chr12	55488689	55489129	3517	Nfkbia		0
r32026	chr12	55491678	55493017	0	Nfkbia		0
r32027	chr12	55495167	55495408	2519	Nfkbia		0
r32028	chr12	55498402	55499533	5754	Nfkbia		0
r32029	chr12	55518028	55518737	25380	Nfkbia		0
r3203	chr1	71880311	71880982	227110	Fn1		0
r32031	chr12	55552657	55553031	12207	Aldoart2		0
r32035	chr12	55600141	55600675	713	Insm2		0
r32037	chr12	55720386	55720613	100553	Ralgapa1		0
r32039	chr12	55778338	55778643	42523	Ralgapa1		0
r3204	chr1	71887700	71888523	234499	Fn1		0
r32042	chr12	55806078	55806384	14782	Ralgapa1		0
r32044	chr12	55812415	55813229	7937	Ralgapa1		0
r32045	chr12	55820173	55821425	0	Ralgapa1		0
r32047	chr12	55831016	55831416	4907	Brms1l		0
r32048	chr12	55835933	55837157	0	Brms1l		0
r3205	chr1	71893341	71894087	240140	Fn1		0
r32051	chr12	56058451	56058813	222126	Brms1l		0
r32052	chr12	56144354	56144722	201171	Mbip		0
r32053	chr12	56241680	56242153	103740	Mbip		0
r32057	chr12	56275611	56275865	70028	Mbip		0
r32058	chr12	56278716	56279087	66806	Mbip		0
r32059	chr12	56288305	56288999	56894	Mbip		0
r3206	chr1	71896194	71896655	242993	Fn1		0
r32060	chr12	56298887	56299530	46363	Mbip		0
r32062	chr12	56318884	56319301	26592	Mbip		0
r32063	chr12	56325929	56326417	19476	Mbip		0
r32064	chr12	56345195	56346185	0	Mbip		0
r32066	chr12	56404817	56405199	58922	Mbip		0
r32067	chr12	56414975	56415501	69080	Mbip		0
r32068	chr12	56541087	56541405	4178	Nkx2-1		0
r32069	chr12	56587494	56588154	25129	Nkx2-9		0
r3207	chr1	71904379	71904835	251178	Fn1		0
r32071	chr12	56636849	56637508	23564	Nkx2-9		0
r32072	chr12	56662724	56663516	28250	Pax9		0
r32074	chr12	56677442	56678068	13698	Pax9		0
r32076	chr12	56681364	56681904	9862	Pax9		0
r32077	chr12	56695312	56696747	3544	Pax9		0
r32079	chr12	56779561	56780157	87793	Pax9		0
r3208	chr1	71909534	71910208	256333	Fn1		0
r32080	chr12	56780319	56780574	88551	Pax9		0
r32081	chr12	56781184	56781704	89416	Pax9		0
r32082	chr12	56791700	56792364	99932	Pax9		0
r32083	chr12	56804446	56804955	112678	Pax9		0
r32085	chr12	56905679	56906410	213911	Pax9		0
r32087	chr12	56958326	56958582	238889	Slc25a21		0
r3209	chr1	71912248	71912951	259047	Fn1		0
r32091	chr12	57093150	57093552	103919	Slc25a21		0
r32093	chr12	57157772	57158175	39296	Slc25a21		0
r32095	chr12	57159914	57160264	37207	Slc25a21		0
r32096	chr12	57179367	57180233	17238	Slc25a21		0
r32099	chr12	57201510	57201897	4037	Slc25a21		0
r3210	chr1	71917029	71917418	263828	Fn1		0
r32101	chr12	57230019	57231008	0	Prps1l3		0
r32102	chr12	57231041	57231406	613	Mipol1		0
r32106	chr12	57339071	57339515	108643	Mipol1		0
r32107	chr12	57340062	57340417	109634	Mipol1		0
r32109	chr12	57476902	57477334	69581	Foxa1		0
r3211	chr1	71919058	71919331	265857	Fn1		0
r32110	chr12	57481902	57482638	64277	Foxa1		0
r32112	chr12	57500382	57500848	46067	Foxa1		0
r32113	chr12	57508934	57509330	37585	Foxa1		0
r32114	chr12	57509560	57510137	36778	Foxa1		0
r32116	chr12	57545213	57545989	926	Foxa1		0
r32118	chr12	57787345	57787848	223231	Ttc6		0
r3212	chr1	71919929	71920271	266728	Fn1		0
r32121	chr12	58268359	58269516	0	Clec14a		0
r32122	chr12	58426012	58426676	156721	Clec14a		0
r32123	chr12	58454755	58455254	185464	Clec14a		0
r32127	chr12	58556053	58556980	286762	Clec14a		0
r32128	chr12	58560948	58561156	291657	Clec14a		0
r3213	chr1	71921375	71921735	268174	Fn1		0
r32132	chr12	58802473	58802755	209261	Sec23a		0
r32133	chr12	58827903	58828210	183806	Sec23a		0
r32135	chr12	59011451	59012398	0	Sec23a		0
r32136	chr12	59013216	59013791	0	Gemin2		0
r32138	chr12	59040005	59041186	20285	Trappc6b		0
r32139	chr12	59060723	59061675	0	Trappc6b		0
r3214	chr1	71923709	71924127	270508	Fn1		0
r32140	chr12	59066270	59067524	0	Pnn		0
r32141	chr12	59077829	59078290	10944	Pnn		0
r32142	chr12	59086198	59086504	9294	Mia2		0
r32145	chr12	59129616	59129902	33816	Mia2		0
r32146	chr12	59130211	59131933	34411	Mia2		0
r32147	chr12	59139414	59139681	43614	Mia2		0
r32148	chr12	59198739	59199198	20526	Fbxo33		0
r32149	chr12	59206734	59207403	12321	Fbxo33		0
r3215	chr1	71936429	71937106	275200	Mreg		0
r32150	chr12	59218719	59220442	0	Fbxo33		0
r32153	chr12	59582440	59583338	362714	Fbxo33		0
r32156	chr12	59717235	59717683	497509	Fbxo33		0
r32158	chr12	59773725	59774402	553999	Fbxo33		0
r3216	chr1	71938445	71939043	273263	Mreg		0
r32160	chr12	59827309	59827771	607583	Fbxo33		0
r32163	chr12	59969889	59970510	750163	Fbxo33		0
r32167	chr12	60214015	60214531	994289	Fbxo33		0
r3217	chr1	71945032	71945613	266693	Mreg		0
r32170	chr12	60280621	60281183	1060895	Fbxo33		0
r32171	chr12	60292498	60293106	1072772	Fbxo33		0
r32172	chr12	60333924	60334285	1114198	Fbxo33		0
r32173	chr12	60344429	60344901	1124703	Fbxo33		0
r32174	chr12	60352117	60352528	1132391	Fbxo33		0
r32176	chr12	60438274	60438665	1084484	Lrfn5		0
r32178	chr12	60548998	60549232	973917	Lrfn5		0
r32179	chr12	60675654	60676157	846992	Lrfn5		0
r3218	chr1	71947372	71948074	264232	Mreg		0
r32180	chr12	60967429	60967833	555316	Lrfn5		0
r32183	chr12	61522989	61523463	0	Lrfn5		0
r32185	chr12	63103695	63104175	1370514	Fscb		0
r32189	chr12	63552821	63553224	921465	Fscb		0
r3219	chr1	71953445	71954045	258261	Mreg		0
r32198	chr12	64829761	64830120	87785	Gm527		0
r32199	chr12	64897392	64897667	20238	Gm527		0
r322	chr1	13259530	13259848	114234	Ncoa2		0
r32200	chr12	64902532	64902815	15090	Gm527		0
r32201	chr12	64917483	64918517	0	Gm527		0
r32202	chr12	64964898	64966931	0	Klhl28		0
r32203	chr12	64967626	64967842	1821	Togaram1		0
r32204	chr12	64975630	64975929	9825	Togaram1		0
r32205	chr12	64976158	64976507	10353	Togaram1		0
r32206	chr12	65022802	65023241	13091	Prpf39		0
r32207	chr12	65036034	65036918	0	Prpf39		0
r32208	chr12	65037293	65037921	959	Prpf39		0
r32209	chr12	65073319	65074350	0	Fkbp3		0
r32210	chr12	65075306	65076256	0	Fancm		0
r32212	chr12	65172128	65173250	0	Mis18bp1		0
r32214	chr12	65193857	65194731	21252	Mis18bp1		0
r32215	chr12	65211575	65211849	13667	Wdr20rt		0
r3222	chr1	71967551	71968051	244255	Mreg		0
r32225	chr12	65960168	65960573	323827	Rpl10l		0
r32226	chr12	65986997	65987429	296971	Rpl10l		0
r3223	chr1	71970323	71971004	241302	Mreg		0
r32235	chr12	66707426	66707854	423024	Rpl10l		5
r32236	chr12	66734502	66735113	450100	Rpl10l		0
r32237	chr12	66827711	66828233	394315	Mdga2		0
r32239	chr12	67059197	67059636	162912	Mdga2		0
r3224	chr1	71971888	71972366	239940	Mreg		0
r32245	chr12	67891679	67891930	669129	Mdga2		0
r32247	chr12	67963451	67963910	740901	Mdga2		0
r32248	chr12	67993529	67993797	770979	Mdga2		0
r32251	chr12	68672086	68672478	486707	Rps29		0
r32252	chr12	68676217	68676808	482377	Rps29		0
r32256	chr12	69119916	69120254	38931	Rps29		0
r32257	chr12	69127222	69127620	31565	Rps29		0
r32258	chr12	69127728	69128050	31135	Rps29		0
r32259	chr12	69132039	69132375	26810	Rps29		0
r3226	chr1	71977288	71977954	234352	Mreg		0
r32260	chr12	69158424	69159388	0	Rps29		0
r32261	chr12	69159524	69159978	337	Rps29		0
r32262	chr12	69168303	69169233	0	Lrr1		0
r32263	chr12	69183508	69185030	0	Rpl36al		0
r32264	chr12	69190580	69190780	6323	Gm49383		0
r32265	chr12	69196452	69198486	0	Gm49383		0
r32267	chr12	69214869	69215769	10601	Gm49384		0
r32268	chr12	69227718	69228588	0	Pole2		0
r32269	chr12	69241585	69242374	408	Klhdc1		0
r3227	chr1	71982433	71982758	229548	Mreg		0
r32270	chr12	69253812	69254310	12635	Klhdc1		0
r32272	chr12	69296346	69297564	0	Klhdc2		0
r32273	chr12	69299246	69299636	2564	Klhdc2		0
r32274	chr12	69330737	69331027	26137	Nemf		0
r32276	chr12	69333611	69333858	23306	Nemf		0
r32277	chr12	69343249	69343679	13485	Nemf		0
r32278	chr12	69356808	69357392	0	Nemf		0
r32279	chr12	69361393	69362178	4227	Nemf		0
r3228	chr1	71983642	71984148	228158	Mreg		0
r32280	chr12	69362400	69362823	5234	Nemf		0
r32281	chr12	69364037	69364535	6871	Nemf		5
r32282	chr12	69371372	69372775	0	Arf6		0
r32283	chr12	69385877	69386259	13726	Arf6		0
r32284	chr12	69388247	69388874	16096	Arf6		10
r32287	chr12	69402143	69402524	29992	Arf6		0
r32288	chr12	69410856	69411261	38705	Arf6		0
r32289	chr12	69412033	69412446	39882	Arf6	M3	0
r32290	chr12	69414909	69415140	42758	Arf6		0
r32291	chr12	69416742	69417145	44591	Arf6		0
r32292	chr12	69419008	69419514	46857	Arf6		0
r32293	chr12	69419639	69419979	47488	Arf6		0
r32295	chr12	69424858	69425450	52707	Arf6		0
r32297	chr12	69436832	69437506	64681	Arf6		0
r32298	chr12	69442336	69442677	70185	Arf6		0
r32299	chr12	69447232	69447697	75081	Arf6		0
r3230	chr1	71990443	71991037	221269	Mreg		0
r32300	chr12	69447856	69448349	75705	Arf6		0
r32301	chr12	69450945	69451783	78794	Arf6		0
r32302	chr12	69453025	69453376	80874	Arf6		0
r32304	chr12	69456634	69457161	84483	Arf6		0
r32305	chr12	69458056	69458919	85905	Arf6		0
r32306	chr12	69461995	69462791	89844	Arf6		0
r32308	chr12	69469007	69469313	96856	Arf6		0
r32310	chr12	69474103	69475441	101952	Arf6		0
r32311	chr12	69485807	69486620	96489	Vcpkmt		0
r32312	chr12	69496875	69497680	85429	Vcpkmt		0
r32313	chr12	69500656	69500919	82190	Vcpkmt		0
r32314	chr12	69501775	69503273	79836	Vcpkmt		0
r32316	chr12	69512988	69513638	69471	Vcpkmt		0
r32317	chr12	69516418	69516958	66151	Vcpkmt		0
r32319	chr12	69531680	69532171	50938	Vcpkmt		0
r3232	chr1	72002269	72002877	209429	Mreg		0
r32320	chr12	69537225	69538893	44216	Vcpkmt		0
r32321	chr12	69539296	69539706	43403	Vcpkmt		0
r32322	chr12	69542312	69542859	40250	Vcpkmt		0
r32323	chr12	69556193	69556894	26215	Vcpkmt		0
r32324	chr12	69563023	69563579	19530	Vcpkmt		0
r32326	chr12	69574133	69575105	8004	Vcpkmt		0
r32327	chr12	69582547	69583404	0	Vcpkmt		0
r32328	chr12	69597349	69597910	14238	Vcpkmt		0
r32329	chr12	69634828	69635028	46823	Sos2		0
r32330	chr12	69653937	69654379	27472	Sos2		0
r32331	chr12	69680753	69682596	0	Sos2		0
r32332	chr12	69683518	69683955	1665	Sos2		0
r32333	chr12	69696792	69697267	14939	Sos2		0
r32335	chr12	69724177	69725551	0	L2hgdh		0
r32336	chr12	69733584	69733938	8633	Dmac2l		0
r32337	chr12	69744117	69744525	19166	Dmac2l		0
r32338	chr12	69753907	69754301	28956	Dmac2l		0
r32339	chr12	69757843	69758183	32892	Dmac2l		0
r3234	chr1	72013809	72014350	197956	Mreg		0
r32340	chr12	69758613	69759015	32251	Cdkl1		0
r32342	chr12	69790474	69791463	0	Cdkl1	M2	0
r32343	chr12	69812064	69812434	20796	Cdkl1		0
r32344	chr12	69814064	69814702	22796	Cdkl1		0
r32345	chr12	69824947	69825517	33679	Cdkl1		0
r32347	chr12	69833959	69834835	42691	Cdkl1		0
r3235	chr1	72022386	72023123	189183	Mreg		0
r32350	chr12	69864445	69864795	27818	Atl1		0
r32352	chr12	69879159	69879597	13016	Atl1		0
r32353	chr12	69879886	69880150	12463	Atl1		0
r32354	chr12	69884977	69885629	6984	Atl1		0
r32355	chr12	69892197	69893552	0	Atl1		0
r32356	chr12	69898158	69898471	4957	Map4k5		0
r32359	chr12	69962446	69962997	24004	Sav1		0
r32363	chr12	69985562	69985907	1094	Sav1		0
r32364	chr12	69985994	69987558	0	Sav1		0
r32365	chr12	69998000	69998968	10997	Sav1		0
r32366	chr12	69999887	70000226	12884	Sav1		0
r32369	chr12	70011664	70012089	24661	Sav1		0
r32372	chr12	70050472	70051069	62647	Nin		0
r32374	chr12	70059219	70059854	53862	Nin		0
r32375	chr12	70062094	70062439	51277	Nin		0
r32378	chr12	70097392	70097663	16053	Nin		0
r32379	chr12	70104125	70104672	9044	Nin		0
r3238	chr1	72033654	72033945	178361	Mreg		0
r32380	chr12	70111215	70112322	1394	Nin		0
r32381	chr12	70117062	70117776	3344	Nin		0
r32383	chr12	70126609	70127112	12891	Nin		0
r32384	chr12	70136215	70136733	17408	Abhd12b		0
r32388	chr12	70148047	70148448	5693	Abhd12b		0
r32389	chr12	70150350	70151021	3120	Abhd12b		0
r32391	chr12	70160943	70161685	6800	Abhd12b		0
r32393	chr12	70204427	70204801	26686	Pygl		0
r32396	chr12	70226895	70228017	3470	Pygl	M2	0
r32398	chr12	70234368	70234771	2879	Pygl		0
r32399	chr12	70234977	70235486	3488	Pygl		0
r324	chr1	13268184	13269003	105079	Ncoa2		0
r3240	chr1	72060399	72060682	151624	Mreg		0
r32402	chr12	70347125	70347676	0	Trim9		0
r32406	chr12	70452581	70453587	0	Tmx1		0
r32408	chr12	70476134	70476791	23038	Tmx1		0
r3241	chr1	72068986	72069656	142650	Mreg		0
r32410	chr12	70494748	70495550	41652	Tmx1		0
r32411	chr12	70511886	70512483	58790	Tmx1		0
r32413	chr12	70521676	70522142	68580	Tmx1		0
r32414	chr12	70523299	70523796	70203	Tmx1		0
r32416	chr12	70532697	70533365	79601	Tmx1		0
r32419	chr12	70544988	70545518	91892	Tmx1		0
r3242	chr1	72070411	72071088	141218	Mreg		0
r32420	chr12	70547000	70547662	93904	Tmx1		0
r32421	chr12	70553744	70554313	100648	Tmx1		0
r32422	chr12	70554547	70555185	101451	Tmx1		0
r32423	chr12	70555757	70556166	102661	Tmx1		0
r32425	chr12	70577807	70578194	124711	Tmx1		0
r32426	chr12	70579484	70579755	126388	Tmx1		0
r32427	chr12	70584041	70584551	130945	Tmx1		0
r32428	chr12	70589379	70589769	136283	Tmx1		0
r32429	chr12	70590303	70591102	137207	Tmx1		0
r32430	chr12	70598179	70598564	145083	Tmx1		0
r32431	chr12	70609291	70609845	156195	Tmx1		0
r32432	chr12	70614543	70615077	161447	Tmx1		0
r32433	chr12	70616460	70616944	163364	Tmx1		0
r32434	chr12	70617065	70617291	163969	Tmx1		0
r32435	chr12	70619544	70619745	166448	Tmx1		0
r32436	chr12	70624115	70624789	171019	Tmx1		0
r32438	chr12	70648301	70648937	176576	Frmd6		0
r32439	chr12	70654446	70654957	170556	Frmd6		0
r3244	chr1	72075993	72076840	135466	Mreg		0
r32440	chr12	70655510	70656122	169391	Frmd6		0
r32442	chr12	70681404	70681961	143552	Frmd6		0
r32443	chr12	70694996	70695852	129661	Frmd6		0
r32445	chr12	70706603	70707930	117583	Frmd6		0
r32446	chr12	70707989	70708298	117215	Frmd6		0
r32447	chr12	70712302	70714385	111128	Frmd6		0
r32448	chr12	70719242	70719634	105879	Frmd6		0
r32449	chr12	70720339	70721028	104485	Frmd6		0
r3245	chr1	72079634	72079920	132386	Mreg		0
r32450	chr12	70721223	70721567	103946	Frmd6		0
r32451	chr12	70729813	70730625	94888	Frmd6		0
r32453	chr12	70740208	70740619	84894	Frmd6		0
r32457	chr12	70778681	70779176	46337	Frmd6		0
r32458	chr12	70783959	70784593	40920	Frmd6		0
r32459	chr12	70795045	70795558	29955	Frmd6		5
r3246	chr1	72083188	72083502	128804	Mreg		0
r32460	chr12	70799389	70800018	25495	Frmd6		0
r32461	chr12	70804988	70805338	20175	Frmd6		0
r32463	chr12	70812935	70813435	12078	Frmd6		0
r32464	chr12	70824705	70826327	0	Frmd6		0
r32465	chr12	70830802	70831544	5287	Frmd6		0
r32466	chr12	70838043	70838433	12528	Frmd6		0
r32467	chr12	70839933	70840405	14418	Frmd6		0
r32468	chr12	70845324	70845711	19809	Frmd6		0
r32469	chr12	70850617	70851001	25102	Frmd6		0
r32470	chr12	70851479	70851841	25964	Frmd6		0
r32473	chr12	70881915	70882213	55643	Actr10		0
r32474	chr12	70884891	70885435	52421	Actr10		0
r32475	chr12	70890791	70891838	46018	Actr10		0
r32478	chr12	70906924	70907254	30602	Actr10		0
r32479	chr12	70909983	70911364	26492	Actr10		0
r3248	chr1	72105313	72106040	106266	Mreg		0
r32481	chr12	70913500	70913736	24120	Actr10		0
r32482	chr12	70937291	70938575	0	Actr10		0
r32483	chr12	70967695	70969157	5463	Psma3		0
r32484	chr12	70969866	70970174	4446	Psma3		0
r32485	chr12	70974405	70975335	0	Psma3		0
r32486	chr12	70999304	70999969	16020	Arid4a		0
r32489	chr12	71009798	71010105	5884	Arid4a		0
r3249	chr1	72106638	72107484	104822	Mreg		0
r32490	chr12	71014960	71016749	0	Arid4a		0
r32491	chr12	71036726	71037131	20735	Arid4a		0
r32493	chr12	71048035	71048486	32044	Arid4a		0
r32495	chr12	71051042	71051636	35051	Arid4a		0
r32498	chr12	71073091	71073676	37751	Tomm20l		0
r3250	chr1	72108477	72109058	103248	Mreg		0
r32500	chr12	71116349	71116891	4920	Tomm20l		0
r32501	chr12	71136152	71137488	0	Timm9		0
r32502	chr12	71147804	71148077	10955	2700049A03Rik		0
r32505	chr12	71217741	71218402	80892	2700049A03Rik		0
r32507	chr12	71258202	71258912	50971	Dact1		0
r32510	chr12	71309392	71310448	0	Dact1		0
r32511	chr12	71311584	71311884	1699	Dact1		0
r32512	chr12	71379558	71380791	69673	Dact1		0
r32513	chr12	71416947	71417458	107062	Dact1		0
r32514	chr12	71418183	71418663	108298	Dact1		0
r32515	chr12	71418898	71419143	109013	Dact1		0
r32516	chr12	71437986	71438753	128101	Dact1		0
r32517	chr12	71440940	71441652	131055	Dact1		0
r32518	chr12	71446192	71446515	136307	Dact1		0
r3252	chr1	72123557	72124116	88190	Mreg		0
r32523	chr12	71483520	71483998	173635	Dact1		0
r32527	chr12	71535887	71536263	226002	Dact1		0
r32529	chr12	71544311	71544984	234426	Dact1		0
r3253	chr1	72141903	72142273	70033	Mreg		0
r32530	chr12	71546580	71547289	236695	Dact1		0
r32532	chr12	71563236	71563633	253351	Dact1		0
r32533	chr12	71566215	71566550	256330	Dact1		0
r32536	chr12	71580967	71581333	249744	Daam1		0
r32537	chr12	71613306	71613734	217343	Daam1		0
r32538	chr12	71616145	71616534	214543	Daam1		0
r3254	chr1	72144255	72145004	67302	Mreg		0
r32540	chr12	71693506	71693958	137119	Daam1		0
r32541	chr12	71703151	71703961	127116	Daam1		0
r32542	chr12	71707846	71708078	122999	Daam1		0
r32545	chr12	71747890	71749391	81686	Daam1		0
r32548	chr12	71767892	71768850	62227	Daam1		0
r32550	chr12	71788838	71789410	41667	Daam1		0
r32551	chr12	71807239	71807587	23490	Daam1		0
r32552	chr12	71815414	71815648	15429	Daam1		0
r32553	chr12	71820093	71820467	10610	Daam1		0
r32554	chr12	71821579	71822191	8886	Daam1		0
r32555	chr12	71830552	71831961	0	Daam1		0
r32556	chr12	71832222	71832649	1143	Daam1		0
r32557	chr12	71836743	71837148	5664	Daam1		0
r32558	chr12	71842046	71842411	10967	Daam1		0
r32559	chr12	71854289	71854670	23210	Daam1		0
r3256	chr1	72182924	72183692	28614	Mreg		0
r32560	chr12	71855744	71856414	24665	Daam1		0
r32561	chr12	71863930	71864345	32851	Daam1		0
r32562	chr12	71870747	71871040	39668	Daam1		0
r32563	chr12	71874573	71874936	43494	Daam1		0
r32565	chr12	71882618	71883412	51539	Daam1		0
r32566	chr12	71885086	71885548	54007	Daam1		0
r32567	chr12	71885695	71886157	54616	Daam1		0
r32568	chr12	71886980	71887387	55901	Daam1		0
r32569	chr12	71888265	71888796	57186	Daam1		0
r3257	chr1	72187815	72188171	24135	Mreg		0
r32570	chr12	71898132	71899961	67053	Daam1		10
r32571	chr12	71903268	71903587	72189	Daam1		0
r32572	chr12	71906001	71906376	74922	Daam1		0
r32574	chr12	71915653	71916113	84574	Daam1		0
r32575	chr12	71936425	71937237	105346	Daam1		0
r32577	chr12	71954220	71954611	116513	Gpr135		0
r3258	chr1	72196125	72196465	15841	Mreg		0
r32582	chr12	71986774	71987618	83506	Gpr135		0
r32584	chr12	72014143	72014995	56129	Gpr135		0
r32585	chr12	72047510	72048018	23106	Gpr135		0
r32586	chr12	72070030	72071118	6	Gpr135		0
r32587	chr12	72084883	72086672	0	L3hypdh		0
r32588	chr12	72104537	72105414	18947	Jkamp		0
r3259	chr1	72197021	72197372	14934	Mreg		0
r32592	chr12	72251986	72252560	66956	Ccdc175		0
r32593	chr12	72273630	72274497	88600	Ccdc175		0
r32596	chr12	72324324	72325019	84034	Rtn1		0
r3260	chr1	72202576	72203120	9186	Mreg		0
r32600	chr12	72408474	72408826	227	Rtn1		0
r32601	chr12	72427870	72428113	13752	Lrrc9		0
r32602	chr12	72461536	72462342	19669	Lrrc9		0
r32603	chr12	72487565	72487956	45698	Lrrc9		0
r32604	chr12	72489940	72490683	45699	Pcnx4		5
r32605	chr12	72491151	72491449	44933	Pcnx4		0
r32606	chr12	72515493	72515784	20598	Pcnx4		0
r32607	chr12	72519791	72520068	16314	Pcnx4		0
r32608	chr12	72520622	72520905	15477	Pcnx4		0
r32609	chr12	72523383	72523647	12735	Pcnx4		0
r3261	chr1	72211522	72212555	0	Mreg		0
r32610	chr12	72535750	72536742	0	Pcnx4		0
r32611	chr12	72538556	72538960	2172	Pcnx4		0
r32614	chr12	72654702	72654920	5040	Gm4756		0
r32615	chr12	72664294	72665432	0	Dhrs7		0
r32616	chr12	72674476	72674848	9566	Dhrs7		0
r32617	chr12	72693819	72694268	28909	Dhrs7		0
r32618	chr12	72694496	72694838	29586	Dhrs7		0
r32619	chr12	72697926	72698418	33016	Dhrs7		0
r32621	chr12	72723691	72724638	32816	Ppm1a		0
r32622	chr12	72731626	72732059	25395	Ppm1a		0
r32623	chr12	72741050	72741743	15711	Ppm1a		0
r32624	chr12	72748852	72749179	8275	Ppm1a		0
r32625	chr12	72750061	72750417	7037	Ppm1a		0
r32627	chr12	72760175	72762051	2719	Ppm1a		0
r3263	chr1	72220024	72220439	7716	Mreg		0
r32631	chr12	72820852	72821580	63396	Ppm1a		0
r32632	chr12	72844028	72844671	86572	Ppm1a		5
r32634	chr12	72954895	72955196	14120	4930447C04Rik		0
r32635	chr12	72957955	72958648	17180	4930447C04Rik		0
r32636	chr12	72976703	72977139	35928	4930447C04Rik		0
r32638	chr12	72983087	72983874	42312	4930447C04Rik		0
r32639	chr12	72986097	72986497	45322	4930447C04Rik		0
r3264	chr1	72225738	72226115	13430	Mreg		0
r32641	chr12	73020999	73021389	32497	Six1		0
r32642	chr12	73025437	73026018	27868	Six1		0
r32643	chr12	73032917	73033221	20665	Six1		0
r32644	chr12	73035001	73035342	18544	Six1		0
r32646	chr12	73044350	73046065	7821	Six1		0
r32647	chr12	73046089	73047081	6805	Six1		0
r32648	chr12	73052989	73054418	0	Six1		5
r3265	chr1	72226237	72226987	13929	Mreg		0
r32650	chr12	73088674	73089149	24306	Six4		0
r32651	chr12	73110352	73111108	2347	Six4		0
r32652	chr12	73111447	73112252	1203	Six4		0
r32653	chr12	73112370	73113695	0	Six4		0
r32654	chr12	73123304	73124177	0	Mnat1		0
r32655	chr12	73146954	73148001	23236	Mnat1		0
r32656	chr12	73160248	73160746	36530	Mnat1		0
r32658	chr12	73201519	73202033	77801	Mnat1		0
r3266	chr1	72227145	72227345	14837	Mreg		0
r32660	chr12	73228983	73229364	57345	Trmt5		0
r32661	chr12	73230247	73230567	56142	Trmt5		0
r32662	chr12	73231510	73231917	54792	Trmt5		0
r32663	chr12	73252228	73252863	33846	Trmt5		0
r32664	chr12	73265293	73265898	20811	Trmt5		0
r32665	chr12	73269826	73270458	16251	Trmt5	M1	0
r32666	chr12	73286118	73287437	0	Trmt5		0
r32667	chr12	73287608	73287958	828	Slc38a6		0
r32668	chr12	73294972	73296039	8192	Slc38a6		0
r32669	chr12	73304519	73304991	17739	Slc38a6		0
r3267	chr1	72229076	72229378	16768	Mreg		0
r32670	chr12	73307689	73308133	20909	Slc38a6		0
r32671	chr12	73324188	73325114	37408	Slc38a6		0
r32672	chr12	73325306	73326006	38526	Slc38a6		0
r32677	chr12	73367429	73368140	80649	Slc38a6		0
r32678	chr12	73371056	73371616	84276	Slc38a6		0
r32679	chr12	73378074	73378352	91294	Slc38a6		0
r3268	chr1	72233433	72234182	21125	Mreg		0
r32681	chr12	73382940	73383820	96160	Slc38a6		0
r32682	chr12	73386621	73387348	99841	Slc38a6		0
r32683	chr12	73393843	73394321	107063	Slc38a6		0
r32684	chr12	73399376	73399909	112596	Slc38a6		0
r32687	chr12	73409522	73409920	122742	Slc38a6		0
r32688	chr12	73413231	73413623	126451	Slc38a6		0
r32689	chr12	73416146	73416851	129366	Slc38a6		0
r3269	chr1	72236288	72236767	23980	Mreg		0
r32690	chr12	73428376	73429190	117201	Tmem30b		0
r32691	chr12	73444920	73445443	100948	Tmem30b		0
r32692	chr12	73445605	73445902	100489	Tmem30b		0
r32693	chr12	73449036	73449889	96502	Tmem30b		0
r32694	chr12	73461508	73461792	84599	Tmem30b		0
r32695	chr12	73461996	73462621	83770	Tmem30b		0
r32696	chr12	73471586	73472508	73883	Tmem30b		10
r32698	chr12	73476540	73476926	69465	Tmem30b		0
r32699	chr12	73480396	73480728	65663	Tmem30b		0
r3270	chr1	72237084	72237711	24776	Mreg		0
r32700	chr12	73481257	73482093	64298	Tmem30b		0
r32702	chr12	73503541	73503940	42451	Tmem30b		0
r32704	chr12	73517166	73517734	28657	Tmem30b		0
r32705	chr12	73523127	73523706	22685	Tmem30b		0
r32706	chr12	73531704	73532485	13906	Tmem30b		0
r32708	chr12	73539155	73539714	6677	Tmem30b		0
r32709	chr12	73545618	73546342	49	Tmem30b		0
r3271	chr1	72242580	72242964	30272	Mreg		0
r32710	chr12	73554133	73554570	7740	Tmem30b		0
r32712	chr12	73584468	73585175	0	Prkch	M1	0
r3272	chr1	72243648	72245067	31340	Mreg		0
r32724	chr12	73663457	73663886	78660	Prkch		0
r32725	chr12	73667600	73667973	82803	Prkch		0
r32728	chr12	73687316	73687872	102519	Prkch		0
r32729	chr12	73693404	73693692	108607	Prkch		0
r3273	chr1	72254570	72255986	28327	Pecr		0
r32730	chr12	73705365	73705611	120568	Prkch		0
r32731	chr12	73708691	73709350	123894	Prkch		0
r32734	chr12	73725624	73726286	140827	Prkch		0
r32735	chr12	73735710	73736191	150913	Prkch		0
r3274	chr1	72283909	72284640	0	Pecr		0
r32740	chr12	73755656	73756209	145165	Hif1a		0
r32742	chr12	73774958	73775397	125977	Hif1a		0
r32743	chr12	73777792	73778134	123240	Hif1a		0
r32744	chr12	73779198	73780041	121333	Hif1a		0
r32745	chr12	73786825	73787367	114007	Hif1a		0
r32746	chr12	73790376	73791121	110253	Hif1a		0
r32747	chr12	73793945	73794660	106714	Hif1a		0
r32749	chr12	73800913	73801491	99883	Hif1a		0
r3275	chr1	72306967	72307831	0	Xrcc5		0
r32750	chr12	73807358	73808059	93315	Hif1a		0
r32751	chr12	73809888	73810767	90607	Hif1a		0
r32752	chr12	73815560	73815977	85397	Hif1a		0
r32753	chr12	73818720	73819626	81748	Hif1a		0
r32756	chr12	73831649	73832346	69028	Hif1a		0
r32757	chr12	73832910	73833260	68114	Hif1a		0
r32759	chr12	73837951	73839158	62216	Hif1a		5
r3276	chr1	72309787	72310067	2359	Xrcc5		0
r32760	chr12	73842214	73842787	58587	Hif1a		0
r32761	chr12	73846679	73846965	54409	Hif1a		0
r32764	chr12	73873849	73874146	27228	Hif1a		0
r32765	chr12	73880280	73880932	20442	Hif1a		0
r32769	chr12	73894933	73895196	6178	Hif1a		0
r3277	chr1	72313697	72314122	6269	Xrcc5		0
r32772	chr12	73901166	73901591	0	Hif1a		0
r32773	chr12	73907315	73908254	5939	Hif1a		0
r32774	chr12	73908403	73908706	7027	Hif1a		0
r32775	chr12	73934527	73934804	2848	Snapc1l		0
r32776	chr12	73952918	73953200	11280	Snapc1		0
r32777	chr12	73956003	73956371	8109	Snapc1		0
r32778	chr12	73961791	73962209	2271	Snapc1		0
r32779	chr12	73963493	73963902	578	Snapc1		0
r32780	chr12	73964251	73965183	0	Snapc1		0
r32782	chr12	73989669	73989952	7708	Syt16		0
r32783	chr12	74009421	74009771	11759	Syt16		0
r32784	chr12	74013363	74014074	15701	Syt16		0
r32785	chr12	74014782	74015070	17120	Syt16		0
r32788	chr12	74093046	74093530	95384	Syt16		0
r32790	chr12	74174049	74174836	141557	Gm11042		0
r32793	chr12	74192478	74193064	123329	Gm11042		0
r32796	chr12	74238751	74239212	77181	Gm11042		0
r32797	chr12	74266818	74267410	48983	Gm11042		0
r32799	chr12	74283843	74284474	31919	Gm11042	M1	0
r328	chr1	13301539	13301887	72195	Ncoa2		0
r3280	chr1	72428573	72429663	107266	March4		0
r32800	chr12	74293637	74293999	22394	Gm11042		0
r32801	chr12	74316840	74317408	445	Gm11042		0
r32802	chr12	74320386	74320714	3991	Gm11042		0
r32803	chr12	74333082	74333349	16687	Gm11042		0
r32806	chr12	74407437	74408078	91042	Gm11042		0
r32807	chr12	74462562	74462961	146167	Gm11042		0
r32808	chr12	74477406	74478157	161011	Gm11042	M2	0
r3281	chr1	72439223	72439633	97296	March4		0
r32811	chr12	74523908	74524427	207513	Gm11042		0
r32815	chr12	74824626	74825529	351802	Kcnh5		0
r32817	chr12	74952699	74953223	224108	Kcnh5		0
r32818	chr12	74974338	74975078	202253	Kcnh5		0
r32819	chr12	75053720	75054185	123146	Kcnh5		0
r3282	chr1	72449684	72450325	86604	March4	M3	0
r32822	chr12	75171075	75171306	6025	Kcnh5		0
r32823	chr12	75173744	75174178	3153	Kcnh5		0
r32824	chr12	75176601	75177225	106	Kcnh5		0
r32825	chr12	75182598	75183037	5265	Kcnh5		0
r32826	chr12	75271786	75272142	36179	Rhoj		0
r32829	chr12	75280523	75280851	27470	Rhoj		0
r3283	chr1	72457011	72457562	79367	March4		0
r32830	chr12	75283068	75283653	24668	Rhoj		0
r32831	chr12	75283848	75284188	24133	Rhoj		0
r32832	chr12	75290522	75291095	17226	Rhoj		0
r32833	chr12	75291613	75291992	16329	Rhoj		0
r32834	chr12	75304153	75304834	3487	Rhoj		0
r32835	chr12	75307861	75309243	0	Rhoj		0
r32836	chr12	75309749	75310098	1426	Rhoj		0
r3284	chr1	72464896	72465588	71341	March4		0
r32842	chr12	75349668	75350112	41345	Rhoj		0
r32843	chr12	75354307	75354958	45984	Rhoj		0
r32844	chr12	75358742	75359184	50419	Rhoj		0
r32845	chr12	75365604	75366004	50776	Gphb5		0
r32846	chr12	75369248	75369939	46841	Gphb5		0
r32847	chr12	75389342	75389738	27042	Gphb5		0
r32851	chr12	75424439	75424778	7657	Gphb5		0
r32852	chr12	75425852	75426342	9070	Gphb5		0
r32853	chr12	75427173	75427452	10391	Gphb5		0
r32856	chr12	75449772	75450026	32990	Gphb5		0
r32857	chr12	75453024	75453325	36242	Gphb5		0
r32858	chr12	75464047	75464629	47265	Gphb5		0
r32859	chr12	75478065	75478946	61283	Gphb5		0
r3286	chr1	72509502	72509986	26943	March4		0
r32861	chr12	75497701	75498174	80919	Gphb5		0
r32863	chr12	75528864	75529827	66417	Ppp2r5e		0
r32864	chr12	75536128	75536414	59830	Ppp2r5e		0
r32865	chr12	75544285	75545064	51180	Ppp2r5e		0
r32866	chr12	75546068	75546589	49655	Ppp2r5e		0
r32867	chr12	75554946	75555422	40822	Ppp2r5e		5
r32868	chr12	75560980	75561294	34950	Ppp2r5e		0
r3287	chr1	72511139	72511402	25527	March4		0
r32870	chr12	75571938	75572598	23646	Ppp2r5e		0
r32871	chr12	75595595	75596954	0	Ppp2r5e		0
r32872	chr12	75599461	75599792	3215	Ppp2r5e		0
r32874	chr12	75633935	75634203	2616	AC124742.1		5
r32875	chr12	75656653	75656929	12607	Wdr89		0
r32877	chr12	75659033	75660020	9516	Wdr89		0
r32878	chr12	75668923	75670295	0	Wdr89		0
r32879	chr12	75682764	75683339	13226	Wdr89		0
r3288	chr1	72536855	72537446	0	March4		0
r32883	chr12	75701060	75701720	31522	Wdr89		0
r32884	chr12	75701936	75703270	32398	Wdr89		0
r32887	chr12	75733369	75733639	2089	Sgpp1		0
r32888	chr12	75733670	75733956	1772	Sgpp1		0
r32889	chr12	75734209	75735994	0	Sgpp1		0
r3289	chr1	72538225	72538694	1294	March4		0
r32890	chr12	75739599	75740095	3869	Sgpp1		0
r32893	chr12	75786718	75787001	31132	Syne2		0
r32895	chr12	75817994	75819454	0	Syne2		0
r32896	chr12	75820276	75820634	2141	Syne2		0
r32897	chr12	75826807	75828539	8672	Syne2		0
r32899	chr12	75836398	75837231	18263	Syne2		0
r329	chr1	13305317	13305681	68401	Ncoa2		0
r3290	chr1	72550322	72551193	13391	March4		0
r32900	chr12	75851568	75851845	33433	Syne2		0
r32901	chr12	75853096	75854046	34961	Syne2		0
r32902	chr12	75865159	75865545	47024	Syne2		0
r32905	chr12	75897767	75898135	79632	Syne2		0
r32906	chr12	75915690	75916010	97555	Syne2		0
r32907	chr12	75918992	75919254	100857	Syne2		0
r32908	chr12	75951322	75951688	133187	Syne2		0
r32909	chr12	75992229	75992805	174094	Syne2		0
r3291	chr1	72556528	72556844	19597	March4		0
r32910	chr12	76004505	76005417	171841	Esr2		0
r32911	chr12	76013443	76014096	163162	Esr2		0
r32912	chr12	76014912	76015372	161886	Esr2		0
r32913	chr12	76016163	76016441	160817	Esr2		0
r32914	chr12	76016647	76016978	160280	Esr2		0
r32916	chr12	76062992	76063423	113835	Esr2		0
r32917	chr12	76085049	76085509	91749	Esr2		0
r32919	chr12	76176943	76177414	0	Esr2		0
r3292	chr1	72564358	72564972	18278	Smarcal1		0
r32920	chr12	76177919	76178230	659	Esr2		0
r32921	chr12	76187930	76188172	10670	Esr2		0
r32922	chr12	76190947	76191316	13687	Esr2		0
r32923	chr12	76196049	76197103	18789	Esr2		0
r32924	chr12	76249887	76250198	3140	Tex21		0
r32925	chr12	76254852	76255858	0	Mthfd1		0
r32926	chr12	76264597	76265347	9298	Mthfd1		0
r32927	chr12	76293269	76293597	31293	Akap5		0
r32928	chr12	76307939	76308519	16371	Akap5		0
r3293	chr1	72569931	72570470	12780	Smarcal1		0
r32931	chr12	76318554	76319521	5369	Akap5		0
r32933	chr12	76341104	76341384	16212	Akap5		0
r32934	chr12	76345801	76346161	20909	Akap5		0
r32936	chr12	76361350	76361656	7945	Zbtb25		0
r32938	chr12	76368961	76370844	0	Zbtb25		0
r32939	chr12	76370906	76371641	639	Zbtb1		0
r3294	chr1	72582813	72583868	0	Smarcal1		0
r32940	chr12	76376714	76377041	6447	Zbtb1		0
r32942	chr12	76392760	76393321	10854	Hspa2		0
r32943	chr12	76398017	76398380	5795	Hspa2		0
r32944	chr12	76403466	76404658	0	Hspa2		0
r32945	chr12	76458963	76459563	41424	Ppp1r36		0
r32946	chr12	76463417	76463882	45878	Ppp1r36		0
r32947	chr12	76466983	76467733	49444	Ppp1r36		0
r32948	chr12	76472130	76472447	54591	Ppp1r36		0
r3295	chr1	72593205	72594001	9953	Smarcal1		0
r32950	chr12	76478574	76479130	51760	Plekhg3		0
r32951	chr12	76479838	76480639	50251	Plekhg3		0
r32954	chr12	76493363	76493865	37025	Plekhg3		0
r32955	chr12	76496227	76496708	34182	Plekhg3		0
r32956	chr12	76506529	76506932	23958	Plekhg3		0
r3296	chr1	72599291	72600068	16039	Smarcal1		0
r32960	chr12	76528735	76529213	1677	Plekhg3		0
r32961	chr12	76533014	76534276	2122	Plekhg3		0
r32962	chr12	76534672	76535105	3780	Plekhg3		0
r32963	chr12	76535652	76535935	4760	Plekhg3		0
r32964	chr12	76536825	76537086	5933	Plekhg3		0
r32965	chr12	76537337	76537864	6445	Plekhg3		0
r32967	chr12	76540758	76541034	9866	Plekhg3		0
r32968	chr12	76545964	76546665	15072	Plekhg3		0
r32969	chr12	76546892	76547242	16000	Plekhg3		0
r32970	chr12	76552099	76552861	21207	Plekhg3		0
r32972	chr12	76556266	76556497	25374	Plekhg3		0
r32973	chr12	76563339	76563875	32447	Plekhg3		0
r32974	chr12	76579800	76580179	48908	Plekhg3		0
r32976	chr12	76593593	76594621	62701	Plekhg3		0
r32977	chr12	76596355	76596653	65463	Plekhg3		0
r32978	chr12	76601417	76601775	70525	Plekhg3		0
r32979	chr12	76614739	76615718	83847	Plekhg3		0
r3298	chr1	72608851	72609503	25599	Smarcal1		0
r32982	chr12	76640676	76641036	69510	Sptb		0
r32983	chr12	76650044	76650363	60183	Sptb		0
r32987	chr12	76709822	76710520	26	Sptb		0
r3299	chr1	72637464	72638113	54212	Smarcal1		0
r32990	chr12	76765294	76766147	0	Churc1		0
r32991	chr12	76803815	76804274	8260	Gpx2		0
r32993	chr12	76822252	76822758	149	Rab15		0
r32994	chr12	76824353	76824744	1444	Rab15		0
r32995	chr12	76837175	76838195	14266	Rab15		0
r32996	chr12	76863692	76864039	40783	Rab15		0
r32997	chr12	76867558	76868022	44649	Rab15		0
r32998	chr12	76879334	76879602	56425	Rab15		0
r33	chr1	4807479	4808676	0	Lypla1		0
r33003	chr12	76954880	76955471	6729	Max		0
r33005	chr12	76957720	76958033	4167	Max		0
r33006	chr12	76961496	76962855	0	Max		0
r33007	chr12	76979429	76980015	17227	Max		0
r33009	chr12	77000017	77000508	37815	Max		0
r33010	chr12	77000944	77001331	38742	Max		9
r33011	chr12	77014974	77015310	52772	Max		0
r33012	chr12	77019917	77020500	57715	Max		0
r33013	chr12	77052683	77053202	90481	Max		0
r33014	chr12	77059945	77060645	97743	Max		0
r33015	chr12	77079377	77080001	117175	Max		0
r33019	chr12	77130575	77130953	107171	Fut8		0
r3302	chr1	72710798	72711872	0	Rpl37a		0
r33020	chr12	77131351	77131745	106379	Fut8		0
r33021	chr12	77138743	77139281	98843	Fut8		0
r33022	chr12	77139787	77140045	98079	Fut8		0
r33023	chr12	77170192	77170695	67429	Fut8		0
r33025	chr12	77211976	77212176	25948	Fut8		0
r33026	chr12	77216523	77217409	20715	Fut8		0
r33027	chr12	77223639	77224320	13804	Fut8		0
r33028	chr12	77237809	77239631	0	Fut8		5
r33029	chr12	77252684	77253249	14558	Fut8		0
r3303	chr1	72717042	72717312	5751	Rpl37a		0
r33030	chr12	77263825	77264289	25699	Fut8		0
r33036	chr12	77313502	77313839	75376	Fut8		0
r33037	chr12	77479906	77480286	241780	Fut8		0
r33039	chr12	77539552	77540036	301426	Fut8		0
r3304	chr1	72718850	72719274	7559	Rpl37a		0
r33040	chr12	77568344	77568904	330218	Fut8		0
r33042	chr12	77579814	77580233	341688	Fut8		0
r33044	chr12	77628270	77628912	390144	Fut8		0
r33046	chr12	77647379	77648213	409253	Fut8		0
r33047	chr12	77667876	77668221	429750	Fut8		0
r33048	chr12	77698085	77698568	459959	Fut8		0
r33049	chr12	77780906	77781790	412451	Gm6657		0
r33053	chr12	77852631	77853031	341210	Gm6657		0
r33054	chr12	77887388	77887754	306487	Gm6657		0
r33057	chr12	77949530	77950428	243813	Gm6657		0
r33059	chr12	77956721	77957449	236792	Gm6657		0
r3306	chr1	72736005	72736459	24714	Rpl37a		0
r33060	chr12	77962578	77963122	231119	Gm6657		0
r33061	chr12	77969930	77970404	223837	Gm6657		0
r33062	chr12	77972156	77972580	221661	Gm6657		0
r33063	chr12	77984910	77985506	208735	Gm6657		0
r33064	chr12	78055904	78056254	137987	Gm6657		0
r33065	chr12	78062027	78062561	131680	Gm6657		0
r33067	chr12	78089579	78090082	104159	Gm6657		0
r33069	chr12	78205801	78206942	11558	Gm6657		0
r3307	chr1	72739623	72740056	28332	Rpl37a		0
r33070	chr12	78219198	78219540	6838	Gphn		0
r33071	chr12	78225674	78226937	0	Gphn		0
r33072	chr12	78227062	78227550	682	Gphn		0
r33074	chr12	78332092	78332447	105712	Gphn		0
r33076	chr12	78639983	78640600	50934	Fam71d		0
r33080	chr12	78748421	78749923	0	Mpp5		0
r33081	chr12	78769046	78769676	20138	Mpp5		0
r33082	chr12	78778480	78779044	29572	Mpp5		0
r33083	chr12	78860828	78862415	0	Atp6v1d		0
r33084	chr12	78868116	78868582	6296	Eif2s1		0
r33087	chr12	78908033	78908671	1068	Plek2		0
r33089	chr12	78911619	78912383	4654	Plek2	M2	0
r3309	chr1	72755799	72756242	44508	Rpl37a		0
r33090	chr12	78918274	78918713	11309	Plek2		0
r33091	chr12	78919275	78919714	12310	Plek2		0
r33093	chr12	78940097	78940463	33132	Plek2		0
r33095	chr12	78952005	78952557	45040	Plek2		0
r33096	chr12	78980596	78981482	26144	Tmem229b		0
r33097	chr12	78981940	78982381	25245	Tmem229b		0
r33098	chr12	79006530	79007540	86	Tmem229b	M1	0
r331	chr1	13323180	13323672	50410	Ncoa2		0
r3310	chr1	72780745	72781160	43342	Igfbp2		0
r33101	chr12	79022834	79023363	5799	Plekhh1		0
r33102	chr12	79028893	79029452	0	Plekhh1		0
r33103	chr12	79029498	79029846	334	Plekhh1		0
r33104	chr12	79038673	79039001	9509	Plekhh1		0
r33107	chr12	79089118	79089858	0	Pigh		0
r33108	chr12	79090881	79091216	1229	Pigh		0
r33109	chr12	79092636	79092919	2984	Pigh		0
r33110	chr12	79097455	79097655	7803	Pigh		0
r33111	chr12	79100747	79101185	11095	Pigh		0
r33113	chr12	79130620	79130995	0	Arg2		0
r33114	chr12	79132057	79132578	1279	Arg2		0
r33116	chr12	79170487	79170831	1835	Vti1b		0
r33117	chr12	79171652	79173033	0	Vti1b		0
r33118	chr12	79190770	79192090	202	Rdh11		0
r33119	chr12	79193292	79193767	998	Rdh11		0
r3312	chr1	72798346	72798984	25518	Igfbp2		0
r33122	chr12	79208677	79209169	0	Rdh12		0
r33127	chr12	79295869	79296651	0	Zfyve26		0
r33128	chr12	79297062	79297645	0	Rad51b		0
r33130	chr12	79301873	79302130	4590	Rad51b		0
r33136	chr12	79340772	79340994	43489	Rad51b		0
r33137	chr12	79341028	79341719	43745	Rad51b		0
r33138	chr12	79346121	79346641	48838	Rad51b		0
r33139	chr12	79347702	79348080	50419	Rad51b		0
r33140	chr12	79352131	79352865	54848	Rad51b		0
r33141	chr12	79354650	79355077	57367	Rad51b		0
r33142	chr12	79356145	79356514	58862	Rad51b	M2	0
r33143	chr12	79358861	79359207	61578	Rad51b		0
r33145	chr12	79383508	79384038	86225	Rad51b		0
r33147	chr12	79393344	79394056	96061	Rad51b		0
r33148	chr12	79409252	79409828	111969	Rad51b		0
r33149	chr12	79413078	79413430	115795	Rad51b		0
r3315	chr1	72854813	72855252	19631	Igfbp5		0
r33151	chr12	79420653	79420987	123370	Rad51b		0
r33152	chr12	79433646	79434081	136363	Rad51b		0
r33153	chr12	79436800	79437256	139517	Rad51b		0
r33154	chr12	79442975	79443692	145692	Rad51b		0
r33158	chr12	79464382	79464885	167099	Rad51b		0
r33159	chr12	79471740	79472554	174457	Rad51b		0
r3316	chr1	72865756	72866234	8649	Igfbp5		0
r33160	chr12	79488681	79489374	191398	Rad51b		0
r33161	chr12	79492225	79492502	194942	Rad51b		0
r33162	chr12	79493389	79493897	196106	Rad51b		0
r33163	chr12	79504007	79504548	206724	Rad51b		0
r33164	chr12	79506966	79507566	209683	Rad51b		0
r33165	chr12	79511287	79512333	214004	Rad51b		0
r33166	chr12	79514695	79515340	217412	Rad51b		0
r33167	chr12	79527237	79527649	229954	Rad51b		0
r33168	chr12	79531712	79532931	234429	Rad51b		0
r33169	chr12	79551955	79552295	254672	Rad51b		0
r3317	chr1	72877828	72878257	2943	Igfbp5		0
r33170	chr12	79553119	79553506	255836	Rad51b		0
r33171	chr12	79559215	79559921	261932	Rad51b		0
r33172	chr12	79560976	79561360	263693	Rad51b		0
r33173	chr12	79577574	79577879	280291	Rad51b		0
r33174	chr12	79579903	79580223	282620	Rad51b		0
r33175	chr12	79598332	79599220	301049	Rad51b		0
r33176	chr12	79600139	79600775	302856	Rad51b		0
r33177	chr12	79612391	79613195	315108	Rad51b		0
r33183	chr12	79641676	79642354	344393	Rad51b		0
r33186	chr12	79648822	79649632	351539	Rad51b		0
r33187	chr12	79675640	79676078	378357	Rad51b		0
r3319	chr1	72942319	72942735	67434	Igfbp5		0
r33190	chr12	79708483	79708815	404197	Zfp36l1		0
r33191	chr12	79711053	79711492	401520	Zfp36l1		0
r33194	chr12	79725748	79726610	386402	Zfp36l1		0
r33195	chr12	79735319	79736190	376822	Zfp36l1		0
r33197	chr12	79748927	79749284	363728	Zfp36l1		0
r33198	chr12	79750125	79750639	362373	Zfp36l1		0
r3320	chr1	72963200	72963968	51940	Tnp1		0
r33203	chr12	79761870	79762420	350592	Zfp36l1		0
r33205	chr12	79793346	79794033	318979	Zfp36l1		0
r33208	chr12	79832685	79833061	279951	Zfp36l1		0
r33209	chr12	79838185	79838636	274376	Zfp36l1		0
r3321	chr1	72966521	72966928	48980	Tnp1		0
r33212	chr12	79864204	79865575	247437	Zfp36l1		0
r33213	chr12	79874212	79874808	238204	Zfp36l1		0
r33217	chr12	79887166	79887734	225278	Zfp36l1		0
r33218	chr12	79891977	79892373	220639	Zfp36l1		0
r33219	chr12	79895906	79896619	216393	Zfp36l1		0
r3322	chr1	73025178	73025913	9268	Tnp1		0
r33222	chr12	79904963	79905276	207736	Zfp36l1		0
r33223	chr12	79907398	79908044	204968	Zfp36l1	M3	0
r33224	chr12	79917696	79918250	194762	Zfp36l1		0
r33225	chr12	79925131	79925885	187127	Zfp36l1		0
r33226	chr12	79929055	79929513	183499	Zfp36l1		0
r33227	chr12	79936468	79937360	175652	Zfp36l1		5
r33228	chr12	79942677	79943006	170006	Zfp36l1		0
r33229	chr12	79944592	79945255	167757	Zfp36l1		0
r33230	chr12	79949045	79949624	163388	Zfp36l1		0
r33231	chr12	79950619	79951032	161980	Zfp36l1		7
r33233	chr12	79969802	79970330	142682	Zfp36l1		0
r33234	chr12	79970972	79971335	141677	Zfp36l1		0
r33235	chr12	79975812	79976365	136647	Zfp36l1		0
r33236	chr12	79990466	79991178	121834	Zfp36l1	M3	0
r3324	chr1	73061340	73062140	45430	Tnp1	M1	0
r33242	chr12	80010947	80011384	101628	Zfp36l1		0
r33243	chr12	80013652	80014634	98378	Zfp36l1		0
r33245	chr12	80026321	80026641	86371	Zfp36l1		0
r33246	chr12	80032413	80032971	80041	Zfp36l1	M3	0
r33248	chr12	80046480	80047192	65820	Zfp36l1	M2	0
r3325	chr1	73118484	73119112	102574	Tnp1		5
r33250	chr12	80063807	80064211	48801	Zfp36l1		0
r33254	chr12	80092686	80093223	19789	Zfp36l1		0
r33255	chr12	80098865	80099265	13747	Zfp36l1		0
r33256	chr12	80112752	80113549	0	Zfp36l1		0
r33257	chr12	80113683	80113973	669	Zfp36l1		0
r33258	chr12	80114198	80114718	1184	Zfp36l1		0
r33259	chr12	80114985	80115332	1971	Zfp36l1		0
r3326	chr1	73122999	73123464	107089	Tnp1		0
r33260	chr12	80115652	80115929	2638	Zfp36l1		0
r33261	chr12	80123289	80123722	10275	Zfp36l1		0
r33262	chr12	80127277	80127595	14263	Zfp36l1		0
r33263	chr12	80130571	80131066	17557	Zfp36l1		0
r33264	chr12	80132175	80133340	19161	Zfp36l1		0
r33265	chr12	80140966	80141882	27952	Zfp36l1		0
r33266	chr12	80146499	80146874	33485	Zfp36l1		0
r33267	chr12	80149509	80149759	36495	Zfp36l1		0
r33268	chr12	80158734	80159416	45720	Zfp36l1		0
r33269	chr12	80164542	80164954	51528	Zfp36l1		0
r3327	chr1	73130036	73130767	114126	Tnp1		0
r33271	chr12	80198546	80198985	61385	Actn1		0
r33272	chr12	80208172	80209021	51349	Actn1		0
r33274	chr12	80216207	80216967	43403	Actn1		0
r33275	chr12	80220237	80220999	39371	Actn1		0
r33276	chr12	80223223	80223943	36427	Actn1		0
r33277	chr12	80228917	80229800	30570	Actn1		0
r33278	chr12	80229844	80230654	29716	Actn1		0
r33280	chr12	80234288	80234762	25608	Actn1		0
r33282	chr12	80244764	80245149	15221	Actn1		0
r33283	chr12	80246774	80247271	13099	Actn1		0
r33284	chr12	80258827	80259027	1343	Actn1		0
r33285	chr12	80259108	80261144	0	Actn1		0
r33287	chr12	80277390	80277836	17018	Actn1		0
r33288	chr12	80291611	80292456	31239	Actn1		0
r33289	chr12	80318835	80319491	58463	Actn1		0
r33293	chr12	80344625	80345360	84253	Actn1		0
r33294	chr12	80358880	80359389	77211	Dcaf5		0
r33295	chr12	80365426	80366614	69986	Dcaf5		0
r33296	chr12	80374669	80375068	61532	Dcaf5		0
r33297	chr12	80379388	80380435	56165	Dcaf5		0
r33298	chr12	80387289	80387665	48935	Dcaf5		0
r33299	chr12	80389451	80389900	46700	Dcaf5		0
r33300	chr12	80433399	80433655	2945	Dcaf5		0
r33301	chr12	80434714	80435810	790	Dcaf5		0
r33302	chr12	80436381	80437026	0	Dcaf5		0
r33303	chr12	80462901	80463710	0	Exd2		0
r33304	chr12	80471953	80472280	8857	Exd2		0
r33306	chr12	80504668	80505256	13020	Galnt16		0
r33307	chr12	80505628	80505973	12303	Galnt16		0
r33308	chr12	80518819	80519362	541	Galnt16		0
r33309	chr12	80521835	80522605	3557	Galnt16		0
r33312	chr12	80570384	80570739	52106	Galnt16		0
r33313	chr12	80584949	80585403	58479	Slc39a9		0
r33314	chr12	80598397	80599155	44727	Slc39a9		0
r33315	chr12	80603537	80603860	40022	Slc39a9		0
r33316	chr12	80608431	80609107	34775	Slc39a9		0
r33318	chr12	80642802	80643057	825	Slc39a9		0
r33319	chr12	80643300	80644860	0	Slc39a9		0
r3332	chr1	73235235	73235790	219325	Tnp1		0
r33320	chr12	80673236	80673516	19074	Plekhd1		0
r33321	chr12	80681380	80681632	10958	Plekhd1		0
r33326	chr12	80728957	80729166	31520	Ccdc177		0
r33327	chr12	80730570	80730992	29694	Ccdc177		0
r33328	chr12	80745984	80746351	14335	Ccdc177		0
r3333	chr1	73344159	73345195	328249	Tnp1		0
r33330	chr12	80751454	80751988	8698	Ccdc177		0
r33331	chr12	80757949	80758675	2011	Ccdc177		0
r33332	chr12	80760384	80760873	0	Ccdc177		0
r33334	chr12	80769602	80770059	8914	Ccdc177		0
r33335	chr12	80774653	80775149	13965	Ccdc177		0
r33336	chr12	80782899	80783240	7269	Susd6		0
r33338	chr12	80789984	80791194	0	Susd6		0
r33339	chr12	80791683	80791972	1172	Susd6		0
r3334	chr1	73363491	73364322	347581	Tnp1		0
r33340	chr12	80800137	80800550	9626	Susd6		9
r33341	chr12	80811806	80812426	21295	Susd6		0
r33342	chr12	80816741	80817013	26230	Susd6		0
r33343	chr12	80817894	80818334	27383	Susd6		0
r33344	chr12	80821573	80822073	31062	Susd6		0
r33345	chr12	80826079	80826323	35568	Susd6		0
r33346	chr12	80827310	80827879	36799	Susd6		0
r33351	chr12	80843872	80844592	53361	Susd6		0
r33352	chr12	80846734	80847265	56223	Susd6		0
r33354	chr12	80853646	80854226	63135	Susd6		0
r33358	chr12	80885009	80885879	59624	Srsf5		0
r33359	chr12	80893572	80894203	51300	Srsf5		0
r33360	chr12	80895015	80895591	49912	Srsf5		0
r33361	chr12	80937730	80938202	7301	Srsf5		0
r33362	chr12	80938690	80939692	5811	Srsf5		0
r33363	chr12	80945131	80946505	0	Srsf5		0
r33368	chr12	81018593	81019971	6836	Smoc1	M5	6
r33371	chr12	81033720	81034372	6911	Smoc1		0
r33375	chr12	81099177	81099458	72368	Smoc1		0
r33376	chr12	81123743	81124543	96934	Smoc1		0
r33377	chr12	81133229	81133668	106420	Smoc1		0
r33378	chr12	81142140	81142612	115331	Smoc1		0
r33379	chr12	81150916	81151427	124107	Smoc1		0
r3338	chr1	73515783	73516896	499873	Tnp1		0
r33380	chr12	81152162	81152419	125353	Smoc1		0
r33381	chr12	81155651	81156170	128842	Smoc1		0
r33382	chr12	81156875	81157204	130066	Smoc1		0
r33383	chr12	81163175	81163525	136366	Smoc1		0
r33384	chr12	81167045	81167578	140236	Smoc1		0
r33385	chr12	81182074	81182399	150780	Slc8a3		0
r33387	chr12	81199485	81199960	133219	Slc8a3		0
r33391	chr12	81327047	81327343	5836	Slc8a3		0
r33394	chr12	81402285	81402570	19375	Adam4		0
r33395	chr12	81408986	81409408	12537	Adam4		0
r33396	chr12	81484664	81485279	0	Cox16		0
r33397	chr12	81532121	81533596	0	Gm20498		0
r33399	chr12	81594798	81595471	0	Med6		0
r33400	chr12	81601661	81602012	6652	Med6		0
r33401	chr12	81609269	81609830	14260	Med6		0
r33403	chr12	81619184	81619678	11570	Ttc9		0
r33404	chr12	81631063	81631969	0	Ttc9		0
r33407	chr12	81668306	81669405	37056	Ttc9		0
r33410	chr12	81680173	81680700	48923	Ttc9		0
r33411	chr12	81688418	81689063	57168	Ttc9		0
r33412	chr12	81691101	81691668	59851	Ttc9		0
r33415	chr12	81719131	81720081	61093	Map3k9		0
r33417	chr12	81747881	81749444	31730	Map3k9		5
r33422	chr12	81776212	81776638	4536	Map3k9		0
r33423	chr12	81780646	81781791	0	Map3k9	M2	0
r33424	chr12	81788579	81789297	7403	Map3k9		0
r33425	chr12	81790814	81791394	9638	Map3k9		0
r33426	chr12	81796603	81796965	15427	Map3k9		0
r33432	chr12	81822018	81822649	37373	Pcnx		0
r33434	chr12	81830402	81830817	29205	Pcnx		0
r33435	chr12	81831166	81831423	28599	Pcnx		0
r33437	chr12	81841042	81841536	18486	Pcnx		0
r33438	chr12	81842622	81843182	16840	Pcnx		0
r33439	chr12	81844745	81845467	14555	Pcnx	M2	0
r33440	chr12	81852872	81853488	6534	Pcnx		0
r33442	chr12	81859703	81861275	0	Pcnx		0
r33443	chr12	81862288	81862878	2264	Pcnx		0
r33444	chr12	81876375	81876738	16351	Pcnx		0
r33448	chr12	81915465	81916002	55441	Pcnx		0
r3345	chr1	73804365	73804694	319754	Tns1		0
r33450	chr12	81933492	81933859	73468	Pcnx		0
r33452	chr12	81943153	81943938	83129	Pcnx		0
r33454	chr12	81965482	81965874	105458	Pcnx		9
r33455	chr12	81971144	81972330	111120	Pcnx		0
r33457	chr12	82065022	82065498	103821	Sipa1l1		0
r33458	chr12	82066898	82067229	102090	Sipa1l1		0
r33459	chr12	82072659	82073342	95977	Sipa1l1		0
r33460	chr12	82080563	82080871	88448	Sipa1l1		0
r33461	chr12	82085835	82086838	82481	Sipa1l1		0
r33464	chr12	82122329	82123132	46187	Sipa1l1		0
r33465	chr12	82139230	82140416	28903	Sipa1l1		0
r33466	chr12	82148546	82148920	20399	Sipa1l1		0
r33468	chr12	82154583	82155389	13930	Sipa1l1		0
r33469	chr12	82169042	82171207	0	Sipa1l1		0
r3347	chr1	73824320	73825069	299379	Tns1		0
r33470	chr12	82186232	82186978	16911	Sipa1l1		10
r33471	chr12	82188718	82189031	19397	Sipa1l1		0
r33472	chr12	82192533	82193050	23212	Sipa1l1		0
r33473	chr12	82209742	82210215	40421	Sipa1l1		0
r33474	chr12	82225677	82226365	56356	Sipa1l1		0
r33477	chr12	82240638	82241121	71317	Sipa1l1		0
r33478	chr12	82246490	82247225	77169	Sipa1l1		0
r33479	chr12	82247482	82248136	78161	Sipa1l1		0
r3348	chr1	73826236	73826722	297726	Tns1		0
r33480	chr12	82258103	82258659	88782	Sipa1l1		0
r33482	chr12	82275680	82276207	106359	Sipa1l1		0
r33483	chr12	82311926	82312665	142605	Sipa1l1		0
r33484	chr12	82322650	82323475	153329	Sipa1l1		0
r33487	chr12	82339248	82339903	169927	Sipa1l1		0
r3349	chr1	73836598	73837126	287322	Tns1		0
r33492	chr12	82373928	82374439	204607	Sipa1l1		0
r33493	chr12	82386995	82387417	200874	Rgs6		0
r33494	chr12	82391018	82391407	196884	Rgs6		0
r33495	chr12	82397459	82398198	190093	Rgs6		0
r33498	chr12	82412189	82413059	175232	Rgs6		0
r33500	chr12	82427148	82427882	160409	Rgs6		0
r33501	chr12	82434574	82435186	153105	Rgs6		0
r33504	chr12	82469953	82471018	117273	Rgs6		0
r33506	chr12	82497861	82498208	90083	Rgs6		0
r33509	chr12	82562907	82563302	24989	Rgs6		0
r33511	chr12	82569208	82569573	18718	Rgs6		0
r33517	chr12	82694129	82694499	105836	Rgs6		0
r33518	chr12	82700010	82700881	111717	Rgs6		0
r3352	chr1	73862778	73863145	261303	Tns1		0
r33521	chr12	82815898	82816406	227605	Rgs6		0
r33522	chr12	82819908	82820326	231615	Rgs6		0
r33523	chr12	82822843	82823316	234550	Rgs6		0
r33527	chr12	82920047	82920550	331754	Rgs6		0
r33528	chr12	82935146	82936180	346853	Rgs6		0
r33529	chr12	82946504	82946812	358211	Rgs6		0
r3353	chr1	73901307	73902792	221656	Tns1		0
r33531	chr12	82998674	82999115	410381	Rgs6		0
r33543	chr12	83268464	83268954	218761	Dpf3		0
r33545	chr12	83328552	83329297	158418	Dpf3		0
r33547	chr12	83454786	83455190	32525	Dpf3		0
r33548	chr12	83486984	83488036	0	Dpf3	M1	0
r33549	chr12	83501813	83502703	14096	Dpf3		0
r33550	chr12	83512800	83513310	7155	Dcaf4		0
r33552	chr12	83520083	83520974	0	Dcaf4		0
r33553	chr12	83527517	83528327	7050	Dcaf4		0
r33555	chr12	83557626	83558074	37159	Dcaf4		0
r33557	chr12	83591836	83592535	4686	Zfyve1		0
r33558	chr12	83596176	83596407	814	Zfyve1		0
r33559	chr12	83596740	83597626	0	Zfyve1		0
r3356	chr1	73926308	73926624	197824	Tns1		0
r33561	chr12	83631772	83633042	535	Rbm25		0
r33562	chr12	83643122	83643463	11885	Rbm25		0
r33565	chr12	83687865	83689389	0	Psen1		0
r33566	chr12	83694113	83694672	5960	Psen1	M2	0
r33568	chr12	83713821	83714091	25668	Psen1		0
r33569	chr12	83759464	83759871	3762	Papln		0
r33572	chr12	83770264	83771178	6629	Papln		0
r33573	chr12	83780273	83780635	16638	Papln		0
r33575	chr12	83833947	83834460	70312	Papln		0
r33576	chr12	83836365	83836867	72730	Papln		0
r33578	chr12	83855330	83855932	66001	Numb		0
r33581	chr12	83874520	83875419	46514	Numb		0
r33583	chr12	83921463	83922477	0	Numb		0
r33587	chr12	83950282	83951231	0	Riox1		0
r33588	chr12	83958848	83959286	8239	Riox1		0
r33589	chr12	83971936	83972590	12261	Heatr4		0
r3359	chr1	73936611	73937189	187259	Tns1		0
r33590	chr12	83986949	83988437	0	Acot2		0
r33592	chr12	84003727	84004280	5209	Acot1		6
r33593	chr12	84009157	84009851	0	Acot1		0
r33594	chr12	84011467	84011883	1976	Acot1		0
r33596	chr12	84030671	84031421	6957	Acot4		0
r33597	chr12	84038220	84038603	0	Acot4		0
r33598	chr12	84046658	84047741	4402	Acot3		0
r336	chr1	13343771	13343997	30085	Ncoa2		0
r33601	chr12	84060901	84061248	8076	Acot5		6
r33602	chr12	84098115	84098392	2261	Acot6		0
r33603	chr12	84100197	84101365	0	Acot6	M2	0
r33606	chr12	84112881	84113158	1207	Dnal1		0
r33607	chr12	84114074	84114808	0	Dnal1		0
r33608	chr12	84126946	84127334	12579	Dnal1		0
r3361	chr1	73947411	73947987	176461	Tns1		0
r33610	chr12	84147949	84148616	0	Pnma1		0
r33611	chr12	84163279	84163579	14789	Pnma1		0
r33612	chr12	84165937	84166463	17447	Pnma1		0
r33613	chr12	84174208	84174695	25718	Pnma1		0
r33614	chr12	84174781	84175336	26291	Pnma1		0
r33615	chr12	84175548	84176694	27058	Pnma1		0
r33616	chr12	84180857	84181421	32367	Pnma1		0
r33617	chr12	84187120	84187320	31560	Elmsan1		0
r33618	chr12	84187891	84188696	30184	Elmsan1		0
r33619	chr12	84190139	84190583	28297	Elmsan1		0
r3362	chr1	73951183	73951599	172849	Tns1		0
r33620	chr12	84192830	84193350	25530	Elmsan1		0
r33621	chr12	84193573	84194574	24306	Elmsan1		0
r33626	chr12	84212345	84212681	6199	Elmsan1		0
r33627	chr12	84212864	84213077	5803	Elmsan1		0
r33628	chr12	84216951	84217966	914	Elmsan1		0
r33629	chr12	84218368	84219078	0	Elmsan1		0
r3363	chr1	73955382	73956002	168446	Tns1		0
r33630	chr12	84219191	84219419	309	Elmsan1		0
r33631	chr12	84222460	84223102	3578	Elmsan1		0
r33632	chr12	84235647	84236000	16765	Elmsan1		0
r33633	chr12	84236342	84236672	17460	Elmsan1		0
r33636	chr12	84249170	84249559	30288	Elmsan1		0
r33639	chr12	84278894	84279466	5765	Ptgr2		0
r3364	chr1	73958126	73958763	165685	Tns1		0
r33640	chr12	84284834	84285822	0	Ptgr2		0
r33641	chr12	84316417	84317707	0	Zfp410		0
r33642	chr12	84327041	84327570	10188	Zfp410		0
r33644	chr12	84347186	84347597	14059	Coq6		0
r33645	chr12	84361429	84362483	0	Coq6		0
r33648	chr12	84398679	84399095	9933	Entpd5		0
r33649	chr12	84400638	84401152	7876	Entpd5		0
r3365	chr1	73962710	73964160	160288	Tns1		0
r33650	chr12	84408213	84409476	0	Entpd5		0
r33651	chr12	84417094	84417623	0	Rnf113a2		0
r33652	chr12	84429791	84430412	12594	Rnf113a2		0
r33653	chr12	84450504	84452020	0	Aldh6a1		0
r33654	chr12	84462887	84463236	11464	Lin52		0
r33656	chr12	84521087	84521522	48239	Vsx2		0
r33658	chr12	84545985	84546353	23408	Vsx2		0
r33659	chr12	84578432	84578806	8669	Vsx2		0
r3366	chr1	73968542	73968928	155520	Tns1		0
r33660	chr12	84589738	84590171	19975	Vsx2		0
r33663	chr12	84614578	84614923	2489	Abcd4		0
r33664	chr12	84617090	84618084	0	Abcd4		0
r33665	chr12	84620967	84621196	3553	Abcd4		0
r33667	chr12	84653814	84654429	12794	Vrtn		0
r33668	chr12	84674950	84675681	23149	Syndig1l		0
r33669	chr12	84698454	84698949	0	Syndig1l		0
r3367	chr1	73986701	73987075	137373	Tns1		0
r33670	chr12	84745693	84746060	27091	Npc2		0
r33672	chr12	84750666	84751160	21991	Npc2		0
r33673	chr12	84751995	84752545	20606	Npc2		0
r33674	chr12	84756163	84756401	16750	Npc2		0
r33676	chr12	84762468	84762907	10244	Npc2		0
r33677	chr12	84764672	84765131	8020	Npc2		0
r33678	chr12	84766374	84766629	6522	Npc2		0
r33679	chr12	84767446	84767867	5284	Npc2		0
r33680	chr12	84772258	84773868	0	Npc2		0
r33681	chr12	84784532	84785051	11280	Isca2		0
r33682	chr12	84785094	84785301	11842	Isca2		0
r33683	chr12	84794611	84795238	21359	Isca2		0
r33684	chr12	84801627	84802142	28375	Isca2		0
r33689	chr12	84811963	84812503	38711	Isca2		0
r33692	chr12	84827400	84827982	48549	Ltbp2		0
r33693	chr12	84835620	84836041	40490	Ltbp2		0
r33695	chr12	84846366	84848011	28520	Ltbp2		0
r33696	chr12	84851632	84852541	23990	Ltbp2		0
r33697	chr12	84854532	84855616	20915	Ltbp2	M2	0
r33698	chr12	84862052	84862593	13938	Ltbp2		0
r33699	chr12	84864783	84865616	10915	Ltbp2		0
r337	chr1	13360685	13361010	13072	Ncoa2		0
r3370	chr1	73996121	73996548	127900	Tns1		0
r33700	chr12	84873830	84874253	2278	Ltbp2		0
r33701	chr12	84876390	84877143	0	Ltbp2		0
r33703	chr12	84884613	84885737	8080	Ltbp2		0
r33705	chr12	84900287	84901049	23754	Ltbp2		0
r33706	chr12	84907284	84907987	30751	Ltbp2		0
r33707	chr12	84926540	84927047	43849	Fcf1		0
r33708	chr12	84929486	84929866	41030	Fcf1		0
r33709	chr12	84944897	84945567	25329	Fcf1		0
r3371	chr1	73998056	73999448	125000	Tns1		0
r33711	chr12	84958352	84958738	12158	Fcf1		0
r33712	chr12	84958938	84959461	11435	Fcf1		0
r33714	chr12	84970272	84971429	0	Fcf1		0
r33716	chr12	84989603	84989901	6419	Ylpm1		0
r33717	chr12	84995850	84997411	0	Ylpm1		0
r33718	chr12	84998222	84998662	1900	Ylpm1		0
r33719	chr12	85009805	85010160	13483	Ylpm1		0
r3372	chr1	74007474	74007971	116477	Tns1		0
r33720	chr12	85050991	85051761	54669	Ylpm1		0
r33721	chr12	85084744	85085367	25391	Prox2		0
r33722	chr12	85092216	85092542	18216	Prox2		0
r33723	chr12	85093813	85094590	16168	Prox2		0
r33724	chr12	85100878	85101391	9367	Prox2		0
r33726	chr12	85110053	85111707	0	Prox2		0
r33727	chr12	85115664	85115990	4830	Dlst		0
r3373	chr1	74008115	74009355	115093	Tns1		5
r33730	chr12	85126914	85127641	16080	Dlst	M1	0
r33731	chr12	85129562	85130058	18728	Dlst		0
r33732	chr12	85135894	85136102	15161	Rps6kl1		0
r33733	chr12	85136141	85137035	14228	Rps6kl1		0
r33734	chr12	85142818	85143132	8131	Rps6kl1		0
r33736	chr12	85156219	85156712	4954	Rps6kl1		0
r33737	chr12	85169267	85170088	7701	Pgf		0
r33738	chr12	85170162	85170615	7174	Pgf		0
r33739	chr12	85177036	85177575	214	Pgf	M2	0
r3374	chr1	74012586	74012956	111492	Tns1		0
r33741	chr12	85185679	85186843	7888	Pgf		0
r33742	chr12	85192318	85193155	14527	Pgf		0
r33743	chr12	85194401	85194919	16610	Pgf		0
r33744	chr12	85201362	85202519	16961	Eif2b2		0
r33745	chr12	85203733	85204146	15334	Eif2b2		0
r33747	chr12	85215015	85215364	4116	Eif2b2		0
r33748	chr12	85219097	85220278	0	Eif2b2		0
r33749	chr12	85227396	85228326	7914	Eif2b2		0
r3375	chr1	74015576	74016207	108241	Tns1		0
r33750	chr12	85233367	85233930	13885	Eif2b2		0
r33752	chr12	85255998	85256726	13872	Mlh3		0
r33753	chr12	85257091	85257853	12745	Mlh3		0
r33755	chr12	85271621	85272264	1021	Mlh3		0
r33756	chr12	85279627	85280814	5340	Zc2hc1c		0
r33757	chr12	85287607	85289666	0	Acyp1		0
r33759	chr12	85304814	85305163	16375	Acyp1		0
r3376	chr1	74016429	74016839	107609	Tns1		0
r33760	chr12	85305405	85306027	16966	Acyp1		0
r33762	chr12	85330081	85330964	8397	Nek9		0
r33763	chr12	85337408	85337717	1644	Nek9		0
r33764	chr12	85337849	85338274	1087	Nek9		0
r33765	chr12	85338515	85339677	0	Nek9		0
r33766	chr12	85341194	85341484	1831	Nek9		0
r33767	chr12	85346456	85346825	7093	Nek9		0
r33768	chr12	85348320	85348988	8957	Nek9		0
r33769	chr12	85362459	85362832	12014	Tmed10		0
r3377	chr1	74025263	74025515	98933	Tns1		0
r33770	chr12	85366320	85366798	8048	Tmed10		0
r33772	chr12	85373890	85375292	0	Tmed10		0
r33773	chr12	85380333	85380830	5485	Tmed10		0
r33775	chr12	85385346	85386116	10498	Tmed10	M2	0
r33776	chr12	85388476	85389053	13628	Tmed10		0
r33779	chr12	85397131	85397804	22283	Tmed10		0
r3378	chr1	74027455	74028128	96320	Tns1		0
r33780	chr12	85417925	85418275	43077	Tmed10		0
r33784	chr12	85430396	85430712	43177	Fos		0
r33785	chr12	85436076	85436653	37236	Fos		0
r33789	chr12	85449903	85450216	23673	Fos		0
r3379	chr1	74028639	74029478	94970	Tns1		0
r33790	chr12	85454866	85456108	17781	Fos		0
r33791	chr12	85457103	85457452	16437	Fos		0
r33792	chr12	85461940	85463111	10778	Fos		0
r33794	chr12	85471960	85472716	1173	Fos		0
r33795	chr12	85473326	85474332	0	Fos		0
r33796	chr12	85477958	85479187	4067	Fos		0
r33797	chr12	85485680	85486469	11789	Fos		0
r33798	chr12	85486779	85487045	12888	Fos		0
r33799	chr12	85487427	85488064	13536	Fos		0
r338	chr1	13364490	13364997	9085	Ncoa2		0
r3380	chr1	74034604	74035194	89254	Tns1		0
r33801	chr12	85492067	85492435	18176	Fos		0
r33802	chr12	85497291	85498332	23400	Fos		0
r33806	chr12	85519467	85519961	45576	Fos		0
r33807	chr12	85523577	85524075	49686	Fos		0
r33808	chr12	85526985	85527420	53094	Fos		0
r33809	chr12	85532365	85533539	58474	Fos	M2	0
r3381	chr1	74036726	74037367	87081	Tns1		0
r33811	chr12	85540879	85541676	57350	Jdp2		0
r33812	chr12	85548190	85548610	50416	Jdp2		0
r33813	chr12	85569470	85570685	28341	Jdp2		0
r33814	chr12	85571240	85571726	27300	Jdp2		0
r33815	chr12	85572074	85572595	26431	Jdp2		0
r33818	chr12	85592842	85593358	5668	Jdp2		0
r33819	chr12	85594435	85594726	4300	Jdp2		0
r3382	chr1	74041698	74042087	82361	Tns1		0
r33820	chr12	85598511	85600430	0	Jdp2		0
r33821	chr12	85602141	85602479	3113	Jdp2		0
r33822	chr12	85604639	85605015	5611	Jdp2		0
r33823	chr12	85619352	85619938	20324	Jdp2		0
r33824	chr12	85623767	85624037	24739	Jdp2		0
r33826	chr12	85629841	85630586	30813	Jdp2		5
r33827	chr12	85639265	85639560	40237	Jdp2		0
r33828	chr12	85643664	85644016	42652	Batf		0
r3383	chr1	74042755	74043275	81173	Tns1		0
r33830	chr12	85659390	85659778	26890	Batf		0
r33831	chr12	85662868	85663275	23393	Batf		0
r33835	chr12	85705130	85706092	18460	Batf		0
r33837	chr12	85712511	85712927	25841	Batf		0
r33839	chr12	85726061	85726494	20044	Flvcr2		0
r3384	chr1	74053008	74053712	70736	Tns1		0
r33840	chr12	85729368	85729711	16827	Flvcr2		0
r33842	chr12	85745727	85746841	0	Flvcr2		0
r33843	chr12	85764743	85765119	18203	Flvcr2		0
r33847	chr12	85792614	85792841	31708	Erg28		0
r33848	chr12	85792978	85793450	31099	Erg28		0
r33849	chr12	85813767	85813995	10554	Erg28		0
r3385	chr1	74053956	74054620	69828	Tns1		0
r33850	chr12	85818435	85818802	5747	Erg28		0
r33851	chr12	85824048	85825514	0	Erg28		0
r33852	chr12	85847822	85848590	23162	Ttll5		0
r33853	chr12	85854013	85854618	29353	Ttll5		0
r33855	chr12	85859388	85859740	34728	Ttll5		0
r33857	chr12	85865699	85865924	41039	Ttll5		0
r33858	chr12	85869201	85870026	44541	Ttll5		0
r3386	chr1	74066004	74066511	57937	Tns1		0
r33862	chr12	85903958	85904396	79298	Ttll5		0
r33866	chr12	85937437	85937908	112777	Ttll5		0
r33869	chr12	85956283	85956601	122439	Tgfb3		0
r3387	chr1	74066548	74066772	57676	Tns1		0
r33870	chr12	85958509	85958844	120196	Tgfb3		0
r33871	chr12	85959487	85960646	118394	Tgfb3		0
r33874	chr12	85973423	85974437	104603	Tgfb3		0
r33875	chr12	85979980	85980459	98581	Tgfb3		0
r33877	chr12	85987139	85987707	91333	Tgfb3	M1	0
r33878	chr12	85992038	85993123	85917	Tgfb3		0
r33879	chr12	86000389	86001396	77644	Tgfb3		0
r3388	chr1	74069100	74069854	54594	Tns1		0
r33880	chr12	86004031	86004231	74809	Tgfb3		0
r33881	chr12	86008691	86009183	69857	Tgfb3		0
r33882	chr12	86010762	86010979	68061	Tgfb3		0
r33884	chr12	86014180	86015450	63590	Tgfb3		0
r33886	chr12	86023476	86023923	55117	Tgfb3		0
r33887	chr12	86024417	86024762	54278	Tgfb3		0
r3389	chr1	74069977	74070624	53824	Tns1		0
r33893	chr12	86077438	86077841	1199	Tgfb3		0
r33894	chr12	86077912	86078151	889	Tgfb3		0
r33895	chr12	86078495	86079804	0	Tgfb3		0
r33896	chr12	86082396	86083005	0	Ift43		0
r33899	chr12	86091450	86092214	8908	Ift43	M2	0
r339	chr1	13366459	13366938	7144	Ncoa2		0
r3390	chr1	74077336	74077767	46681	Tns1		0
r33904	chr12	86128818	86129495	46276	Ift43		0
r33905	chr12	86132861	86133191	50319	Ift43		0
r33906	chr12	86142220	86142774	59678	Ift43		0
r3391	chr1	74082905	74083235	41213	Tns1		0
r33910	chr12	86166229	86166666	75191	Gpatch2l		0
r33911	chr12	86168669	86169130	72727	Gpatch2l		0
r33914	chr12	86185220	86185477	56380	Gpatch2l		0
r33916	chr12	86213063	86213360	28497	Gpatch2l		0
r33918	chr12	86225735	86226080	15777	Gpatch2l		0
r3392	chr1	74084135	74085350	39098	Tns1		0
r33920	chr12	86238669	86239017	2840	Gpatch2l		0
r33921	chr12	86241187	86242503	0	Gpatch2l		0
r33926	chr12	86395402	86395837	34284	Esrrb		0
r33927	chr12	86398765	86399121	37647	Esrrb		0
r33928	chr12	86402780	86403066	41662	Esrrb		0
r3393	chr1	74090964	74092789	31659	Tns1		0
r33932	chr12	86433341	86433756	72223	Esrrb		0
r33933	chr12	86473519	86474095	112401	Esrrb		0
r33935	chr12	86517672	86518133	156554	Esrrb		0
r33936	chr12	86518698	86519074	157580	Esrrb		0
r33939	chr12	86578000	86578309	100390	Vash1		0
r3394	chr1	74095784	74095988	28460	Tns1		0
r33940	chr12	86612354	86613103	65596	Vash1		0
r33941	chr12	86614163	86614557	64142	Vash1		0
r33942	chr12	86645487	86645951	32748	Vash1		0
r33943	chr12	86652485	86653083	25616	Vash1		0
r33944	chr12	86678596	86679227	0	Vash1		0
r33948	chr12	86689427	86690129	10726	Vash1		0
r33949	chr12	86694317	86694936	15616	Vash1		0
r3395	chr1	74098380	74098967	25481	Tns1		0
r33950	chr12	86698517	86698942	19816	Vash1		0
r33951	chr12	86714055	86714375	12084	Angel1		0
r33952	chr12	86715459	86715724	10735	Angel1		0
r33953	chr12	86725689	86726681	0	Angel1		0
r33955	chr12	86750399	86750668	16029	Lrrc74a		0
r33956	chr12	86764069	86764437	29699	Lrrc74a		0
r33957	chr12	86769053	86769319	34683	Lrrc74a		0
r33958	chr12	86770103	86770864	35733	Lrrc74a		0
r33959	chr12	86771998	86772386	37628	Lrrc74a		0
r3396	chr1	74102826	74103026	21422	Tns1		0
r33960	chr12	86775479	86776228	41109	Lrrc74a		0
r33961	chr12	86779596	86779938	45226	Lrrc74a		0
r33962	chr12	86781635	86782037	47265	Lrrc74a		0
r33963	chr12	86786808	86787676	52438	Lrrc74a		0
r33964	chr12	86790269	86791073	55899	Lrrc74a		0
r33965	chr12	86793873	86794320	59503	Lrrc74a		0
r33966	chr12	86795422	86796133	61052	Lrrc74a		0
r33967	chr12	86800531	86802758	66161	Lrrc74a		0
r33970	chr12	86816202	86816808	67989	Irf2bpl		0
r33971	chr12	86819135	86819584	65213	Irf2bpl		0
r33972	chr12	86823761	86825599	59198	Irf2bpl		0
r33973	chr12	86826318	86827435	57362	Irf2bpl		0
r33974	chr12	86832057	86832598	52199	Irf2bpl		0
r33975	chr12	86833503	86834343	50454	Irf2bpl		0
r33976	chr12	86834411	86834880	49917	Irf2bpl		0
r33977	chr12	86836600	86837036	47761	Irf2bpl		0
r33979	chr12	86851273	86851733	33064	Irf2bpl		0
r3398	chr1	74111275	74111792	12656	Tns1		0
r33980	chr12	86855690	86856087	28710	Irf2bpl		0
r33981	chr12	86857432	86857731	27066	Irf2bpl		0
r33982	chr12	86859248	86859692	25105	Irf2bpl		0
r33984	chr12	86867865	86868260	16537	Irf2bpl		0
r33985	chr12	86871990	86873028	11769	Irf2bpl		0
r33986	chr12	86878295	86878766	6031	Irf2bpl		0
r33987	chr12	86882710	86883023	1774	Irf2bpl		0
r33988	chr12	86884202	86885085	0	Irf2bpl		0
r33989	chr12	86888084	86889546	3285	Irf2bpl		0
r3399	chr1	74119135	74119540	4908	Tns1		0
r33990	chr12	86893974	86894269	9175	Irf2bpl		0
r33991	chr12	86894335	86895469	9536	Irf2bpl		0
r33992	chr12	86896400	86896739	11601	Irf2bpl		0
r33993	chr12	86897178	86897637	12379	Irf2bpl		0
r33994	chr12	86899417	86899849	14618	Irf2bpl		0
r33995	chr12	86905267	86905503	20468	Irf2bpl		0
r33996	chr12	86905946	86906762	21147	Irf2bpl		0
r33997	chr12	86914380	86915132	29581	Irf2bpl		0
r33998	chr12	86918365	86918919	28123	Cipc		0
r33999	chr12	86923474	86924411	22631	Cipc		0
r340	chr1	13372159	13374591	0	Ncoa2		0
r3400	chr1	74121794	74122602	1846	Tns1		0
r34001	chr12	86932647	86932980	14062	Cipc		0
r34002	chr12	86935684	86936189	10853	Cipc		0
r34003	chr12	86941029	86941589	5453	Cipc		0
r34004	chr12	86942160	86942487	4555	Cipc		0
r34005	chr12	86946436	86948153	0	Cipc		0
r34006	chr12	86948725	86948972	1681	Cipc		0
r34008	chr12	86950434	86951016	3390	Cipc	M2	0
r34009	chr12	86955742	86956307	8698	Cipc		0
r3401	chr1	74124468	74125675	0	Rufy4		0
r34010	chr12	86968409	86968833	21365	Cipc		0
r34011	chr12	86973247	86973518	16911	Zdhhc22		0
r34012	chr12	86973841	86974952	15477	Zdhhc22		0
r34013	chr12	86977779	86978168	12261	Zdhhc22		0
r34014	chr12	86983540	86983804	6625	Zdhhc22		0
r34015	chr12	86984118	86984545	5884	Zdhhc22		0
r34016	chr12	86985367	86985860	4569	Zdhhc22		0
r34017	chr12	86989970	86990420	9	Zdhhc22		0
r34018	chr12	86999248	86999842	8817	Zdhhc22		0
r34019	chr12	87000035	87000390	9604	Zdhhc22		0
r3402	chr1	74135413	74135894	9871	Rufy4		0
r34020	chr12	87001453	87001719	11022	Zdhhc22		0
r34024	chr12	87047548	87047880	26207	Tmem63c		0
r34025	chr12	87052869	87053314	31528	Tmem63c		0
r34031	chr12	87141528	87142201	4963	Gstz1		0
r34032	chr12	87146933	87148163	0	Gstz1		0
r34033	chr12	87175356	87175911	23811	Samd15		0
r34035	chr12	87199509	87200712	0	Samd15		0
r34042	chr12	87265894	87267403	0	Vipas39		0
r34045	chr12	87284526	87285138	14566	Ism2		0
r34046	chr12	87299480	87300360	0	Ism2		0
r34049	chr12	87348093	87348395	39959	Sptlc2		0
r34052	chr12	87381337	87381657	6697	Sptlc2		0
r34053	chr12	87386946	87388831	0	Sptlc2		0
r34054	chr12	87391395	87391908	3039	Sptlc2	M2	0
r34056	chr12	87397965	87398500	9609	Sptlc2		0
r34057	chr12	87405727	87406129	17371	Sptlc2		0
r34058	chr12	87407481	87408552	19125	Sptlc2		0
r34059	chr12	87413185	87413580	24829	Sptlc2		0
r3406	chr1	74200786	74201503	6154	Cxcr1		0
r34061	chr12	87416688	87417000	26895	Slirp		0
r34062	chr12	87423614	87424018	19877	Slirp		0
r34063	chr12	87442859	87443084	811	Slirp		0
r34064	chr12	87443305	87444100	0	Slirp		0
r34065	chr12	87470195	87470865	1408	Snw1		0
r34066	chr12	87471429	87471629	644	Snw1		0
r34067	chr12	87471827	87472615	0	Snw1		0
r34068	chr12	87477037	87477460	4762	Snw1		0
r34072	chr12	88216000	88216715	33384	Gm8332		0
r34073	chr12	88245749	88246228	3871	Gm8332		0
r34075	chr12	88293128	88293482	18627	Gm5662		0
r34076	chr12	88360320	88361319	0	Adck1		0
r34077	chr12	88368572	88369153	8017	Adck1		0
r34080	chr12	88405056	88405420	44501	Adck1		0
r34086	chr12	88722707	88722943	0	Nrxn3		0
r34087	chr12	89127098	89127600	404221	Nrxn3		0
r34093	chr12	89708980	89709813	986103	Nrxn3	M1	0
r34096	chr12	89811928	89812727	925710	Dio2		0
r341	chr1	13423587	13423907	49503	Ncoa2		0
r3410	chr1	74236171	74237365	86	Arpc2		0
r34102	chr12	89888706	89889124	849313	Dio2		0
r34105	chr12	90166037	90166552	571885	Dio2		0
r34114	chr12	90694057	90694798	43639	Dio2		0
r34116	chr12	90735407	90735822	2615	Dio2		0
r34117	chr12	90738046	90738412	25	Dio2		0
r34118	chr12	90738616	90739198	177	Dio2		0
r34119	chr12	90740415	90740812	1976	Dio2		0
r3412	chr1	74240109	74240557	4024	Arpc2		0
r34120	chr12	90781547	90781914	43108	Dio2		0
r34121	chr12	90792564	90793108	54125	Dio2		0
r34124	chr12	90915666	90916694	177227	Dio2		0
r34125	chr12	90946118	90946789	207679	Dio2		0
r34127	chr12	90987740	90988213	249301	Dio2		0
r3413	chr1	74248751	74249679	12666	Arpc2		0
r34130	chr12	91029204	91029833	290765	Dio2		0
r34131	chr12	91040299	91040854	301860	Dio2		0
r34132	chr12	91070505	91071016	313392	Cep128		0
r34137	chr12	91262631	91263294	121114	Cep128		0
r34140	chr12	91292543	91293020	91388	Cep128		0
r34141	chr12	91305321	91306248	78160	Cep128		0
r34143	chr12	91314165	91314535	69873	Cep128		0
r34147	chr12	91383758	91384915	0	Cep128		0
r34148	chr12	91400227	91401011	15663	Tshr		0
r34149	chr12	91423171	91423556	38607	Tshr		0
r3415	chr1	74271725	74271938	6611	Gpbar1		0
r34150	chr12	91488489	91488726	101760	Gtf2a1		0
r34151	chr12	91496024	91496579	93907	Gtf2a1		0
r34152	chr12	91508018	91508345	82141	Gtf2a1		0
r34153	chr12	91519592	91519911	70575	Gtf2a1		0
r34155	chr12	91549581	91549918	40568	Gtf2a1		0
r34158	chr12	91585272	91585536	4950	Gtf2a1		0
r34159	chr12	91588074	91588655	1831	Gtf2a1		0
r3416	chr1	74274975	74275548	3001	Gpbar1		0
r34160	chr12	91589763	91591193	0	Gtf2a1		0
r34162	chr12	91604665	91605050	14177	Gtf2a1		0
r34165	chr12	91638338	91638623	47850	Gtf2a1		0
r34166	chr12	91640630	91641046	50142	Gtf2a1		0
r34167	chr12	91645466	91646203	54978	Gtf2a1		0
r34169	chr12	91667683	91668233	77195	Gtf2a1		0
r3417	chr1	74277870	74278208	341	Gpbar1		0
r34172	chr12	91703439	91703946	84440	Ston2		0
r34173	chr12	91710704	91711173	77213	Ston2		0
r3418	chr1	74284183	74285641	0	Aamp		0
r34180	chr12	91745716	91746334	42052	Ston2		0
r34181	chr12	91748039	91748741	39645	Ston2		0
r34182	chr12	91756576	91757156	31230	Ston2		5
r34185	chr12	91766127	91767078	21308	Ston2	M2	0
r34186	chr12	91774637	91775400	12986	Ston2		0
r34187	chr12	91778820	91779364	9022	Ston2		0
r34188	chr12	91780505	91781042	7344	Ston2		0
r34189	chr12	91786268	91786878	1508	Ston2		0
r3419	chr1	74295113	74296368	9253	Tmbim1		0
r34190	chr12	91789739	91790091	1351	Ston2		0
r34191	chr12	91798948	91799266	10560	Ston2		0
r34193	chr12	91803385	91803952	14997	Ston2		0
r34195	chr12	91816033	91816405	27645	Ston2		0
r34197	chr12	91845465	91845755	3401	Sel1l		0
r34198	chr12	91848618	91849525	0	Sel1l		0
r34199	chr12	91869299	91869824	20141	Sel1l		0
r3420	chr1	74297242	74297644	7977	Tmbim1		0
r34200	chr12	91875805	91876005	26647	Sel1l		0
r34201	chr12	91877716	91878040	28558	Sel1l		0
r34202	chr12	91878764	91879268	29606	Sel1l		0
r34204	chr12	91904408	91905249	55250	Sel1l		0
r34207	chr12	91946542	91946959	97384	Sel1l		0
r3421	chr1	74299043	74299386	6235	Tmbim1		0
r3422	chr1	74303488	74304735	886	Tmbim1		0
r3423	chr1	74304988	74305195	426	Tmbim1		0
r34233	chr12	94420831	94421327	1270898	Flrt2		0
r34235	chr12	94508115	94508544	1183681	Flrt2		0
r34236	chr12	94509701	94510208	1182017	Flrt2		0
r34237	chr12	94640137	94640676	1051549	Flrt2		0
r34238	chr12	94669930	94670487	1021738	Flrt2		0
r34239	chr12	94676996	94677424	1014801	Flrt2		0
r3424	chr1	74313243	74313746	7620	Tmbim1		0
r34244	chr12	95132738	95133232	558993	Flrt2		0
r34247	chr12	95347776	95348377	343848	Flrt2		0
r34249	chr12	95467106	95467451	224774	Flrt2		0
r34250	chr12	95469738	95470286	221939	Flrt2		0
r34251	chr12	95489393	95489740	202485	Flrt2		0
r34252	chr12	95491523	95492314	199911	Flrt2		0
r34253	chr12	95501369	95501843	190382	Flrt2		0
r34256	chr12	95533894	95534273	157952	Flrt2		0
r34257	chr12	95538649	95538934	153291	Flrt2		0
r34258	chr12	95557864	95558440	133785	Flrt2		0
r34259	chr12	95559898	95560178	132047	Flrt2		0
r3426	chr1	74332058	74333052	26435	Tmbim1		0
r34260	chr12	95561113	95561402	130823	Flrt2		0
r34261	chr12	95563416	95563855	128370	Flrt2		0
r34263	chr12	95589028	95589532	102693	Flrt2		0
r34264	chr12	95599335	95599787	92438	Flrt2		0
r34266	chr12	95631063	95631457	60768	Flrt2		0
r34269	chr12	95675741	95676268	15957	Flrt2		0
r3427	chr1	74352452	74353142	8965	Catip		0
r34270	chr12	95693875	95696165	1648	Flrt2		0
r34272	chr12	95734023	95734630	41796	Flrt2		0
r34276	chr12	95746858	95747645	54631	Flrt2		0
r34277	chr12	95748768	95749139	56541	Flrt2		0
r34278	chr12	95749381	95749651	57154	Flrt2		0
r34279	chr12	95765215	95765590	72988	Flrt2		0
r34280	chr12	95790083	95790542	97856	Flrt2		0
r34281	chr12	95895781	95896131	203554	Flrt2		0
r34287	chr12	96134186	96134711	441959	Flrt2		0
r3429	chr1	74361803	74362620	0	Catip		0
r34290	chr12	96615857	96616206	923630	Flrt2		0
r34296	chr12	97872493	97872693	386765	Galc		0
r34298	chr12	98005545	98006384	253074	Galc	M1	0
r34299	chr12	98009252	98009711	249747	Galc		0
r343	chr1	13426280	13427129	52196	Ncoa2		0
r3430	chr1	74368218	74368707	6109	Catip	M2	5
r34300	chr12	98011115	98011454	248004	Galc		0
r34303	chr12	98036639	98037050	222408	Galc		0
r34304	chr12	98043410	98043868	215590	Galc		0
r34305	chr12	98050093	98050933	208525	Galc	M1	0
r3431	chr1	74374981	74375650	0	Slc11a1		0
r34310	chr12	98181761	98182146	77312	Galc		0
r34311	chr12	98212534	98212894	46564	Galc		0
r34313	chr12	98238506	98239267	20191	Galc		0
r34314	chr12	98249693	98250419	9039	Galc		0
r34315	chr12	98258458	98259748	0	Galc		0
r34318	chr12	98269649	98270060	1013	Gpr65		0
r34319	chr12	98282655	98283921	14019	Gpr65		0
r3432	chr1	74376219	74376815	1023	Slc11a1		0
r34320	chr12	98288673	98288985	20037	Gpr65		0
r34323	chr12	98318517	98318843	49881	Gpr65		0
r3433	chr1	74381337	74381969	6141	Slc11a1		0
r34330	chr12	98577856	98578402	0	Kcnk10		0
r34331	chr12	98588477	98589027	10166	Kcnk10		0
r34333	chr12	98602225	98602540	23914	Kcnk10		0
r34335	chr12	98627666	98628882	0	Spata7		0
r34338	chr12	98674602	98675267	46444	Spata7		0
r3434	chr1	74386620	74387334	4174	Ctdsp1		0
r34341	chr12	98713538	98714220	23184	Ptpn21		0
r34342	chr12	98714580	98715150	22254	Ptpn21		0
r34344	chr12	98734315	98735378	2026	Ptpn21		0
r34345	chr12	98736886	98738137	0	Ptpn21		0
r34346	chr12	98741385	98741590	3979	Ptpn21		0
r34347	chr12	98745722	98746501	462	Zc3h14		0
r34348	chr12	98746629	98747437	0	Zc3h14		0
r34349	chr12	98757649	98758054	10684	Zc3h14		0
r3435	chr1	74391283	74392575	0	Ctdsp1		0
r34351	chr12	98779231	98779485	32266	Zc3h14		0
r34352	chr12	98784087	98784723	37122	Zc3h14		0
r34354	chr12	98900959	98901839	0	Eml5		0
r34355	chr12	98920067	98921038	0	Ttc8		0
r34357	chr12	98991229	98991471	70654	Ttc8		0
r34358	chr12	98994405	98994818	73830	Ttc8		0
r34359	chr12	98996509	98996918	75934	Ttc8		0
r3436	chr1	74397028	74398348	5518	Ctdsp1		0
r34361	chr12	99050380	99050924	129805	Ttc8		0
r34364	chr12	99063794	99064354	143219	Ttc8		0
r34366	chr12	99082047	99082365	161472	Ttc8		0
r34367	chr12	99084048	99084614	163473	Ttc8		0
r34369	chr12	99096849	99097644	176274	Ttc8		0
r3437	chr1	74415120	74415480	5743	Vil1		0
r34370	chr12	99113751	99114256	193176	Ttc8		0
r34373	chr12	99125623	99125962	205048	Ttc8		0
r34375	chr12	99159945	99160453	239370	Ttc8		0
r34380	chr12	99229612	99230084	309037	Ttc8		0
r34382	chr12	99259869	99260796	302785	Foxn3		0
r34383	chr12	99263757	99264837	298744	Foxn3		0
r34384	chr12	99267799	99268173	295408	Foxn3		0
r34385	chr12	99283896	99284364	279217	Foxn3		0
r34387	chr12	99295180	99295535	268046	Foxn3		0
r34392	chr12	99336301	99337151	226430	Foxn3		0
r34393	chr12	99347507	99347778	215803	Foxn3		0
r34394	chr12	99349649	99350029	213552	Foxn3		0
r34395	chr12	99351508	99352546	211035	Foxn3		0
r34396	chr12	99356497	99357237	206344	Foxn3		0
r34398	chr12	99377082	99377680	185901	Foxn3		0
r34399	chr12	99385064	99385465	178116	Foxn3		0
r344	chr1	13454343	13454956	80259	Ncoa2		0
r3440	chr1	74437854	74438554	28477	Vil1		0
r34401	chr12	99391765	99392579	171002	Foxn3		0
r34402	chr12	99392750	99393989	169592	Foxn3		0
r34403	chr12	99407035	99407659	155922	Foxn3		0
r34405	chr12	99464284	99464684	98897	Foxn3		0
r34406	chr12	99467664	99468455	95126	Foxn3		0
r3441	chr1	74452593	74453169	43216	Vil1		0
r34415	chr12	99561147	99561728	1853	Foxn3		0
r34416	chr12	99562152	99562696	885	Foxn3		0
r34417	chr12	99563384	99563860	0	Foxn3		0
r3442	chr1	74460361	74460608	45449	Cnot9		0
r34420	chr12	99627520	99628406	63937	Foxn3	M1	0
r34422	chr12	99639090	99639544	75507	Foxn3		0
r34426	chr12	99681501	99682030	117918	Foxn3		0
r34427	chr12	99686616	99687084	123033	Foxn3		0
r34430	chr12	99795047	99795629	88809	Efcab11		0
r34435	chr12	99874368	99875120	9318	Efcab11		0
r34436	chr12	99883217	99885599	0	Efcab11		0
r34437	chr12	99902466	99903476	17948	Tdp1		0
r3444	chr1	74501163	74501478	4579	Cnot9		0
r34445	chr12	99964348	99964804	0	Kcnk13		0
r34446	chr12	99964924	99965366	424	Kcnk13		0
r34447	chr12	99965557	99966018	1057	Kcnk13		0
r34448	chr12	99966949	99967589	2449	Kcnk13	M2	0
r3445	chr1	74505142	74507078	0	Cnot9		0
r34451	chr12	99986912	99987295	22412	Kcnk13		0
r3446	chr1	74542326	74542948	0	Plcd4		0
r34463	chr12	100100219	100100713	9440	Psmc1		0
r34464	chr12	100107415	100107731	2422	Psmc1		0
r34465	chr12	100109992	100110904	0	Psmc1		0
r34467	chr12	100122816	100123296	12661	Psmc1		0
r34469	chr12	100131686	100132171	21531	Psmc1		0
r3447	chr1	74547770	74548251	3485	Usp37		0
r34470	chr12	100159128	100160008	0	Nrde2		5
r34471	chr12	100166165	100166711	6511	Nrde2		0
r34474	chr12	100183958	100184561	14873	Calm1		0
r34475	chr12	100185918	100186171	13263	Calm1		0
r34476	chr12	100186944	100187991	11443	Calm1		0
r34477	chr12	100199046	100201109	0	Calm1		0
r34478	chr12	100201798	100202208	2362	Calm1		0
r34479	chr12	100210807	100211525	11371	Calm1		0
r34480	chr12	100219999	100220646	20563	Calm1		0
r34481	chr12	100234959	100235519	35523	Calm1		0
r34482	chr12	100242340	100242790	42904	Calm1		0
r34486	chr12	100265959	100266304	66523	Calm1		0
r34487	chr12	100270252	100270712	70816	Calm1		0
r34488	chr12	100273051	100273333	73615	Calm1		0
r34489	chr12	100275844	100276339	76408	Calm1		0
r34490	chr12	100276808	100277926	77372	Calm1		0
r34491	chr12	100279774	100280343	80338	Calm1		0
r34492	chr12	100282313	100282682	82877	Calm1		0
r34493	chr12	100289342	100290166	89906	Calm1		0
r34495	chr12	100299164	100299606	99728	Calm1		0
r34496	chr12	100305041	100305448	105605	Calm1		0
r34498	chr12	100310878	100311443	111442	Calm1		0
r34499	chr12	100313267	100313619	113831	Calm1		0
r3450	chr1	74587345	74588579	0	Zfp142		0
r34501	chr12	100326471	100327330	127035	Calm1		0
r34502	chr12	100330258	100330665	130822	Calm1		0
r34503	chr12	100337338	100338471	137902	Calm1		0
r34505	chr12	100353491	100354429	154055	Calm1		0
r34507	chr12	100372594	100373237	147588	Ttc7b		5
r34508	chr12	100376763	100377012	143813	Ttc7b		0
r34509	chr12	100378240	100378904	141921	Ttc7b		0
r3451	chr1	74600747	74601872	0	Rnf25		0
r34512	chr12	100396708	100397183	123642	Ttc7b		0
r34513	chr12	100399202	100399696	121129	Ttc7b		0
r34514	chr12	100404418	100404781	116044	Ttc7b		0
r34515	chr12	100416854	100417223	103602	Ttc7b		0
r34516	chr12	100421612	100421961	98864	Ttc7b		0
r34517	chr12	100426202	100426677	94148	Ttc7b	M2	0
r34519	chr12	100439115	100439809	81016	Ttc7b		0
r3452	chr1	74610359	74611047	8913	Stk36		0
r34520	chr12	100440012	100440250	80575	Ttc7b		0
r34521	chr12	100444877	100445670	75155	Ttc7b		0
r34522	chr12	100455456	100455897	64928	Ttc7b		0
r34523	chr12	100465267	100466009	54816	Ttc7b		0
r3453	chr1	74661363	74662562	0	Ttll4		0
r34531	chr12	100519510	100521181	0	Ttc7b		0
r34532	chr12	100526003	100526379	5176	Ttc7b		0
r34533	chr12	100527389	100528129	6562	Ttc7b		0
r34534	chr12	100528337	100528812	7510	Ttc7b		0
r34535	chr12	100529144	100529720	8317	Ttc7b		0
r34536	chr12	100538529	100538843	17702	Ttc7b		0
r34539	chr12	100575811	100576203	54984	Ttc7b		0
r34540	chr12	100578259	100578797	57432	Ttc7b		0
r34541	chr12	100604539	100604884	83712	Ttc7b		0
r34544	chr12	100626624	100627266	99716	Rps6ka5		0
r34546	chr12	100635167	100635480	91502	Rps6ka5		0
r34549	chr12	100704816	100705509	21473	Rps6ka5		0
r34550	chr12	100722670	100722968	4014	Rps6ka5		0
r34551	chr12	100724598	100725682	1300	Rps6ka5		0
r34554	chr12	100742908	100743471	15924	Rps6ka5		0
r34555	chr12	100755480	100755816	23240	Dglucy		0
r34556	chr12	100772169	100772796	6260	Dglucy		0
r34557	chr12	100775954	100776689	2367	Dglucy		0
r34558	chr12	100777058	100777348	1708	Dglucy		0
r34559	chr12	100778363	100779860	0	Dglucy		0
r34560	chr12	100791441	100791823	12383	Dglucy		0
r34561	chr12	100830952	100831423	51894	Dglucy		0
r34564	chr12	100840935	100841684	61877	Dglucy		0
r34565	chr12	100849257	100849851	58346	Gpr68		0
r34568	chr12	100871904	100872257	35940	Gpr68		0
r34572	chr12	100887812	100888327	19870	Gpr68	M2	0
r34573	chr12	100908041	100908368	0	Gpr68		0
r34574	chr12	100924797	100925300	16598	Gpr68	M2	0
r34575	chr12	100926282	100926638	18083	Gpr68		0
r34576	chr12	100936032	100936511	27833	Gpr68		0
r34577	chr12	100952190	100952889	43991	Gpr68		0
r34578	chr12	100958077	100958426	49878	Gpr68		0
r34579	chr12	100958714	100959074	50515	Gpr68		0
r3458	chr1	74712980	74714291	0	Cyp27a1	M2	0
r34582	chr12	100992755	100992973	36082	Ccdc88c		0
r34583	chr12	100993058	100993446	35609	Ccdc88c		0
r34584	chr12	100996364	100996921	32134	Ccdc88c		0
r34585	chr12	101002786	101003062	25993	Ccdc88c		0
r34587	chr12	101008036	101008540	20515	Ccdc88c		0
r34589	chr12	101017906	101018457	10598	Ccdc88c		0
r34590	chr12	101027382	101027789	1266	Ccdc88c		0
r34591	chr12	101028648	101029749	0	Ccdc88c	M1	0
r34592	chr12	101074929	101075296	8405	Ppp4r3a		0
r34593	chr12	101082654	101084555	0	Ppp4r3a		0
r34594	chr12	101102672	101103018	18969	Ppp4r3a		0
r34595	chr12	101268105	101268528	136124	Catsperb		0
r34596	chr12	101284093	101284562	120090	Catsperb		0
r34597	chr12	101299986	101300336	104316	Catsperb		0
r346	chr1	13531535	13532175	57734	Tram1		0
r3460	chr1	74743927	74744426	4794	Prkag3		0
r34601	chr12	101426073	101426479	21419	Catsperb		0
r34602	chr12	101463138	101463577	58484	Catsperb		0
r34603	chr12	101477933	101478458	73279	Catsperb		0
r34604	chr12	101483506	101483991	78852	Catsperb		0
r34606	chr12	101623386	101623961	94561	Tc2n		0
r34607	chr12	101718029	101719050	0	Tc2n		0
r3461	chr1	74748722	74749157	63	Prkag3		0
r34610	chr12	101762064	101762624	43540	Tc2n		0
r34611	chr12	101762951	101763331	44427	Tc2n		0
r34613	chr12	101766516	101766835	47992	Tc2n		0
r34614	chr12	101767271	101767559	48747	Tc2n		0
r34615	chr12	101794455	101794759	24295	Fbln5		0
r34616	chr12	101798080	101799035	20019	Fbln5		0
r34618	chr12	101811220	101811502	7552	Fbln5		0
r34619	chr12	101816887	101817306	1748	Fbln5		0
r3462	chr1	74749204	74749850	0	Prkag3		0
r34620	chr12	101817991	101818192	862	Fbln5		0
r34621	chr12	101818237	101819280	0	Fbln5		0
r34626	chr12	101851643	101852754	32587	Fbln5		0
r34627	chr12	101875144	101875396	37870	Trip11		0
r34628	chr12	101876434	101876876	36390	Trip11		0
r3463	chr1	74759794	74760317	10572	Prkag3		0
r34632	chr12	101912431	101913607	0	Trip11		0
r34636	chr12	101957372	101958581	0	Atxn3		0
r34638	chr12	101975128	101976830	0	Cpsf2		0
r3464	chr1	74761248	74761635	10256	Wnt6		0
r34645	chr12	102167321	102167874	38587	Slc24a4		0
r34649	chr12	102190901	102191260	62167	Slc24a4		0
r3465	chr1	74763156	74763418	8473	Wnt6		0
r34650	chr12	102202757	102203430	74023	Slc24a4		0
r34651	chr12	102217134	102217502	65545	Rin3		0
r34653	chr12	102236425	102237041	46006	Rin3		0
r34654	chr12	102242211	102242426	40621	Rin3		0
r34656	chr12	102251110	102251527	31520	Rin3		0
r34657	chr12	102252043	102252408	30639	Rin3		0
r34659	chr12	102255043	102255687	27360	Rin3		0
r3466	chr1	74772055	74772365	162	Wnt6		0
r34660	chr12	102261726	102262453	20594	Rin3		0
r34661	chr12	102271421	102271818	11229	Rin3		0
r34662	chr12	102276018	102276515	6532	Rin3		0
r34663	chr12	102280549	102281639	1408	Rin3		0
r34665	chr12	102282921	102283437	0	Rin3		0
r34666	chr12	102285465	102285673	2416	Rin3		0
r34667	chr12	102285935	102286329	2886	Rin3		0
r34668	chr12	102286623	102287259	3574	Rin3		0
r34669	chr12	102295045	102295636	11996	Rin3		0
r3467	chr1	74772901	74773563	1008	Wnt6		0
r34677	chr12	102328025	102328767	44976	Rin3		0
r34679	chr12	102339189	102339519	56140	Rin3		0
r3468	chr1	74775799	74776123	3906	Wnt6		0
r34681	chr12	102343413	102343686	60364	Rin3		0
r3469	chr1	74784366	74784751	6764	Wnt10a		0
r34691	chr12	102384822	102385203	54609	Lgmn		0
r34692	chr12	102387300	102387643	52169	Lgmn		0
r34693	chr12	102394394	102394868	44944	Lgmn		0
r34694	chr12	102416246	102417007	22805	Lgmn		0
r34695	chr12	102417721	102418032	21780	Lgmn		0
r34696	chr12	102421910	102422508	17304	Lgmn		0
r34697	chr12	102426317	102426702	13110	Lgmn		0
r34698	chr12	102429762	102429997	9815	Lgmn		0
r3470	chr1	74787829	74788272	3243	Wnt10a		7
r34700	chr12	102437945	102438195	1617	Lgmn		0
r34701	chr12	102439121	102440135	0	Lgmn		0
r34704	chr12	102453492	102454035	13678	Lgmn		0
r34705	chr12	102460160	102460460	8674	Golga5		0
r34706	chr12	102461352	102461931	7203	Golga5		0
r34707	chr12	102468748	102469706	0	Golga5		0
r34709	chr12	102498692	102499115	29556	Golga5		0
r34712	chr12	102524766	102525173	29795	Chga		0
r34713	chr12	102532181	102532745	22223	Chga		0
r34714	chr12	102550552	102550933	4035	Chga		0
r34715	chr12	102554997	102555446	27	Chga		0
r34716	chr12	102566741	102567170	11771	Chga		0
r34718	chr12	102579010	102579442	24040	Chga		0
r34719	chr12	102586174	102586587	31204	Chga		0
r34720	chr12	102590685	102591135	35715	Chga		0
r34722	chr12	102600171	102600957	45201	Chga		0
r34726	chr12	102640442	102640970	63959	Itpk1		0
r3473	chr1	74794565	74795009	3048	Wnt10a		0
r34730	chr12	102661716	102662309	42620	Itpk1		0
r34734	chr12	102691062	102691507	13422	Itpk1		0
r34736	chr12	102702628	102703318	1611	Itpk1		0
r34737	chr12	102703403	102703709	1220	Itpk1		0
r34738	chr12	102704393	102705825	0	Itpk1		0
r34739	chr12	102708003	102708625	3072	Itpk1		0
r34740	chr12	102713236	102713853	8305	Itpk1		0
r34741	chr12	102719604	102720085	14673	Itpk1		0
r34742	chr12	102723154	102723396	18223	Itpk1		0
r34743	chr12	102725746	102726134	17526	Moap1		0
r34744	chr12	102731208	102731838	11822	Moap1		0
r34745	chr12	102733449	102733711	9949	Moap1		0
r34746	chr12	102737694	102737909	5751	Moap1		0
r34747	chr12	102743116	102744433	0	Moap1		0
r34748	chr12	102744876	102745167	1113	Tmem251		0
r3475	chr1	74802945	74803605	11428	Wnt10a	M1	0
r34750	chr12	102757221	102758581	0	Gm28051		0
r34754	chr12	102877190	102879073	0	Btbd7		0
r34755	chr12	102885754	102886251	7282	Btbd7		0
r34757	chr12	102949288	102949818	428	Unc79		0
r3476	chr1	74806484	74807400	14967	Wnt10a		0
r34761	chr12	103064981	103065300	116121	Unc79		0
r34762	chr12	103099125	103099638	142511	Prima1		0
r34763	chr12	103101825	103102120	140029	Prima1		0
r34765	chr12	103129509	103129905	112244	Prima1		0
r34766	chr12	103142493	103142926	99223	Prima1		0
r3477	chr1	74808047	74808676	16530	Wnt10a		0
r34770	chr12	103281232	103282353	28621	Fam181a		0
r34771	chr12	103300496	103300858	10116	Fam181a		0
r34772	chr12	103322762	103323124	11786	Fam181a		0
r34773	chr12	103325367	103325816	14391	Fam181a		0
r34774	chr12	103328834	103329198	17858	Fam181a		0
r34776	chr12	103341139	103341626	14374	Asb2		0
r34778	chr12	103348386	103348930	7070	Asb2		0
r3478	chr1	74816581	74817503	25064	Wnt10a		0
r34780	chr12	103367857	103368315	11855	Asb2		0
r34781	chr12	103376684	103377238	11443	Otub2		0
r34782	chr12	103380792	103381081	7600	Otub2		0
r34783	chr12	103383434	103383741	4940	Otub2		0
r34784	chr12	103388414	103389708	0	Otub2		0
r34785	chr12	103408654	103409018	16811	Ddx24		0
r34787	chr12	103419297	103419553	6276	Ddx24		0
r34788	chr12	103425358	103426333	0	Ddx24		0
r34789	chr12	103433965	103434914	0	Ifi27		0
r3479	chr1	74851973	74852297	2636	Cdk5r2		0
r34790	chr12	103443195	103443865	0	Ifi27l2a		0
r34792	chr12	103453155	103453796	3426	Ifi27l2b		0
r34795	chr12	103477551	103478025	20327	Ifi27l2b		0
r34796	chr12	103487185	103487668	29961	Ifi27l2b		0
r34797	chr12	103491223	103491745	33999	Ifi27l2b		5
r34798	chr12	103492757	103493147	35533	Ifi27l2b		0
r34799	chr12	103513102	103514030	18252	Ppp4r4		0
r348	chr1	13589027	13590354	0	Tram1		0
r3480	chr1	74854673	74855076	0	Cdk5r2		0
r34800	chr12	103532024	103533316	0	Ppp4r4		0
r34801	chr12	103543331	103543723	11047	Ppp4r4		0
r34802	chr12	103544188	103544542	11904	Ppp4r4		0
r34804	chr12	103565186	103565518	32902	Ppp4r4		0
r34808	chr12	103643418	103643664	11973	Serpina10		0
r34810	chr12	103673125	103673734	2404	Serpina16		0
r34811	chr12	103683739	103684259	7599	Serpina16		0
r34813	chr12	103962749	103963291	3773	Serpina1e		0
r34815	chr12	103985136	103985336	4620	Serpina11		0
r34817	chr12	103992935	103993401	2977	Serpina11		0
r34818	chr12	103995407	103995607	5449	Serpina11		0
r34819	chr12	104002353	104003695	10059	Serpina9		0
r3482	chr1	74880812	74881530	3888	Fev		0
r34820	chr12	104025825	104026194	12069	Serpina9		0
r34821	chr12	104041318	104042091	2351	Serpina12		0
r34822	chr12	104042711	104043118	1324	Serpina12		0
r34823	chr12	104050932	104051164	6488	Serpina12		0
r34824	chr12	104053828	104054660	9384	Serpina12		0
r34825	chr12	104055700	104056275	11256	Serpina12		0
r34826	chr12	104061888	104062226	17444	Serpina12		0
r34827	chr12	104064567	104065614	20123	Serpina12		0
r34828	chr12	104066334	104066602	21890	Serpina12		0
r34829	chr12	104067561	104067932	23117	Serpina12		0
r34830	chr12	104069713	104069930	25269	Serpina12		0
r34832	chr12	104106888	104107367	5356	Serpina3a		0
r34833	chr12	104108925	104109240	3483	Serpina3a		0
r34834	chr12	104114967	104115255	2242	Serpina3a		0
r34836	chr12	104123808	104124552	3443	Serpina3b		0
r34837	chr12	104125113	104125581	2414	Serpina3b		0
r34838	chr12	104131102	104131532	3105	Serpina3b	M2	0
r3484	chr1	74886299	74887119	879	Fev		0
r34841	chr12	104153045	104153700	169	Serpina3c		0
r34842	chr12	104174721	104175163	20850	Serpina3c		0
r34843	chr12	104175695	104176088	21824	Serpina3c	M2	0
r34844	chr12	104185949	104186734	27809	Serpina3f		0
r34845	chr12	104190912	104191244	23299	Serpina3f		0
r34846	chr12	104194779	104195208	19335	Serpina3f		0
r34848	chr12	104211902	104212407	2136	Serpina3f		0
r34849	chr12	104213971	104214630	0	Serpina3f		0
r3485	chr1	74892917	74893802	0	Cryba2		0
r34850	chr12	104223006	104223792	8461	Serpina3f		0
r34852	chr12	104235615	104236465	0	Serpina3g		0
r34853	chr12	104236573	104236784	327	Serpina3g		0
r34854	chr12	104243125	104243675	6879	Serpina3g		0
r34855	chr12	104247346	104248248	11100	Serpina3g		0
r34856	chr12	104251483	104251730	11391	Serpina3i		0
r34857	chr12	104253753	104253986	9135	Serpina3i		0
r34858	chr12	104256400	104257008	6113	Serpina3i		0
r34859	chr12	104262599	104263415	0	Serpina3i		0
r3486	chr1	74894842	74895301	1698	Cryba2		0
r34860	chr12	104271354	104271912	8231	Serpina3i		0
r34861	chr12	104322430	104323101	7876	Serpina3j		0
r34862	chr12	104351877	104352368	13390	Serpina3k		0
r34865	chr12	104397144	104397675	9053	Serpina3n		0
r34866	chr12	104406383	104407277	0	Serpina3n		0
r34867	chr12	104415457	104416323	8727	Serpina3n		0
r34868	chr12	104419088	104419323	12358	Serpina3n		0
r34869	chr12	104422628	104423169	15898	Serpina3n		0
r3487	chr1	74926670	74927044	8554	Cfap65		0
r34870	chr12	104426958	104427302	20228	Serpina3n		0
r34873	chr12	104440093	104440529	32800	Gsc		0
r34875	chr12	104471393	104471961	1368	Gsc		0
r34877	chr12	104472732	104473500	0	Gsc	M1	0
r3488	chr1	74948767	74949154	2517	Ihh		0
r34882	chr12	104547517	104547976	74186	Gsc		0
r34883	chr12	104548561	104548952	75230	Gsc		0
r34884	chr12	104560919	104561655	87588	Gsc		0
r34886	chr12	104608994	104609377	135663	Gsc		5
r34887	chr12	104617285	104617700	134251	Dicer1		0
r34889	chr12	104697873	104698275	53676	Dicer1		0
r3489	chr1	74950069	74950428	1243	Ihh		0
r34890	chr12	104699749	104700132	51819	Dicer1		0
r34892	chr12	104719065	104719402	32549	Dicer1		0
r34895	chr12	104751170	104752711	0	Dicer1		0
r34898	chr12	104793218	104793642	41265	Dicer1		0
r34899	chr12	104811030	104811825	53250	Clmn		0
r349	chr1	13593175	13593705	3264	Tram1		0
r3490	chr1	74964416	74964816	12743	Ihh		0
r34900	chr12	104820093	104820407	44668	Clmn		0
r34901	chr12	104824615	104824909	40166	Clmn		0
r34902	chr12	104829672	104830135	34940	Clmn		0
r34906	chr12	104837195	104837710	27365	Clmn		0
r34907	chr12	104844312	104844658	20417	Clmn		0
r34909	chr12	104845781	104846225	18850	Clmn		0
r3491	chr1	74968005	74968328	16332	Ihh		0
r34911	chr12	104864441	104864975	100	Clmn		0
r34914	chr12	104883847	104884229	18770	Clmn		0
r34917	chr12	104904013	104904497	38936	Clmn		0
r34919	chr12	104917324	104917801	52247	Clmn		0
r34920	chr12	104919205	104919664	54128	Clmn		0
r34921	chr12	104939664	104940356	69452	Syne3		0
r34922	chr12	104951345	104951886	57922	Syne3		0
r34923	chr12	104952436	104952997	56811	Syne3		0
r34924	chr12	104953980	104954269	55539	Syne3		0
r34925	chr12	104958168	104958674	51134	Syne3		0
r34926	chr12	104969586	104970198	39610	Syne3		0
r34927	chr12	104972890	104973234	36574	Syne3		0
r34928	chr12	104978265	104979246	30562	Syne3		0
r34929	chr12	104983239	104984257	25551	Syne3		0
r34930	chr12	104986802	104987296	22512	Syne3		0
r34931	chr12	104990685	104991197	18611	Syne3		0
r34932	chr12	104992251	104993181	16627	Syne3		0
r34933	chr12	104999236	104999436	10372	Syne3		0
r34934	chr12	105000726	105001354	8454	Syne3		0
r34935	chr12	105003295	105003499	6309	Syne3		0
r34936	chr12	105003716	105004075	5733	Syne3		0
r34937	chr12	105008435	105010362	0	Syne3		0
r34938	chr12	105013030	105013547	3220	Syne3		0
r34939	chr12	105016350	105017211	6540	Syne3		0
r3494	chr1	75015930	75016318	64257	Ihh		0
r34940	chr12	105019716	105020271	9906	Syne3		0
r34941	chr12	105025253	105025603	7084	Glrx5		0
r34942	chr12	105026159	105026597	6090	Glrx5		0
r34943	chr12	105027640	105028008	4679	Glrx5		0
r34944	chr12	105031305	105031531	1156	Glrx5		0
r34945	chr12	105032076	105033485	0	Glrx5		0
r34946	chr12	105050883	105051228	18194	Glrx5		0
r3495	chr1	75016797	75017260	65124	Ihh		0
r34952	chr12	105104000	105104371	41642	Tcl1b2		0
r34958	chr12	105398147	105398722	55133	D430019H16Rik		0
r34959	chr12	105426522	105427052	26803	D430019H16Rik		0
r3496	chr1	75024794	75025347	73121	Ihh		0
r34960	chr12	105427227	105427791	26064	D430019H16Rik		0
r34962	chr12	105445430	105446105	7750	D430019H16Rik		0
r34964	chr12	105455078	105455896	1221	D430019H16Rik		0
r34965	chr12	105466854	105467317	12997	D430019H16Rik		0
r34966	chr12	105467833	105468209	13976	D430019H16Rik		0
r34967	chr12	105471318	105471674	17461	D430019H16Rik		0
r34968	chr12	105475511	105475870	21654	D430019H16Rik		0
r34969	chr12	105476590	105476821	22733	D430019H16Rik		0
r3497	chr1	75040253	75040974	84225	Nhej1		0
r34970	chr12	105483577	105483841	29720	D430019H16Rik		0
r34971	chr12	105490582	105491174	36725	D430019H16Rik		0
r34972	chr12	105497853	105499064	43996	D430019H16Rik		0
r34973	chr12	105511154	105512431	50794	Bdkrb2		0
r34974	chr12	105516973	105517459	45766	Bdkrb2		0
r34975	chr12	105520330	105520666	42559	Bdkrb2		0
r34976	chr12	105521349	105521757	41468	Bdkrb2		0
r34977	chr12	105525165	105525392	37833	Bdkrb2		0
r34978	chr12	105526457	105527206	36019	Bdkrb2		0
r34979	chr12	105529419	105530008	33217	Bdkrb2		0
r3498	chr1	75051455	75052349	72850	Nhej1		0
r34981	chr12	105543653	105544188	19037	Bdkrb2		0
r34982	chr12	105545935	105546895	16330	Bdkrb2		0
r34983	chr12	105548062	105548337	14888	Bdkrb2		0
r34984	chr12	105548896	105549270	13955	Bdkrb2		0
r34985	chr12	105551321	105552092	11133	Bdkrb2		0
r34986	chr12	105555319	105555564	7661	Bdkrb2		0
r34987	chr12	105556993	105557877	5348	Bdkrb2		0
r34988	chr12	105562006	105563320	0	Bdkrb2		0
r34989	chr12	105563950	105564211	723	Bdkrb2		0
r3499	chr1	75124276	75125487	0	Nhej1		0
r34990	chr12	105565252	105565589	2025	Bdkrb2		0
r34991	chr12	105583309	105584050	19034	Bdkrb1		0
r34992	chr12	105584836	105585214	17870	Bdkrb1		0
r34994	chr12	105602337	105603266	0	Bdkrb1		0
r34995	chr12	105611825	105612102	8739	Bdkrb1		0
r34996	chr12	105684107	105685948	0	Gskip		0
r34998	chr12	105722670	105723064	16693	Ak7		6
r34999	chr12	105730927	105731434	24950	Ak7		0
r35	chr1	4849469	4849842	7971	Tcea1		0
r350	chr1	13615807	13616386	25896	Tram1		0
r3500	chr1	75128755	75128965	3554	Nhej1		0
r35000	chr12	105747990	105748326	36367	Papola		0
r35001	chr12	105774735	105775283	9410	Papola		0
r35002	chr12	105784141	105785401	0	Papola		0
r35003	chr12	105785764	105785964	1069	Papola		0
r35006	chr12	105813046	105813599	28351	Papola		0
r35007	chr12	105813984	105814338	29289	Papola		0
r35009	chr12	105839167	105839476	54472	Papola		0
r3501	chr1	75132526	75132901	988	Slc23a3		0
r35010	chr12	105843570	105843927	58875	Papola		0
r35013	chr12	105906579	105907107	103120	Vrk1		0
r35016	chr12	105939276	105939816	70411	Vrk1		0
r35017	chr12	105962593	105963364	46863	Vrk1		0
r3502	chr1	75140610	75142044	666	Cnppd1		5
r35020	chr12	105981212	105981727	28500	Vrk1		0
r35023	chr12	106001854	106002204	8023	Vrk1		0
r35025	chr12	106009814	106010772	0	Vrk1		0
r35028	chr12	106025364	106025802	15135	Vrk1		0
r3503	chr1	75142129	75143297	0	Cnppd1		0
r35033	chr12	106052273	106052623	42044	Vrk1		0
r35034	chr12	106055686	106056236	45457	Vrk1		0
r35035	chr12	106114990	106115427	104761	Vrk1		0
r35036	chr12	106115762	106116255	105533	Vrk1		0
r35037	chr12	106120794	106121241	110565	Vrk1		0
r35038	chr12	106168618	106169112	158389	Vrk1		0
r35043	chr12	106300746	106301235	290517	Vrk1		0
r35045	chr12	106383506	106384258	373277	Vrk1		0
r35049	chr12	106921324	106921984	911095	Vrk1		0
r3505	chr1	75168240	75169310	0	Zfand2b		0
r35050	chr12	107066605	107067144	936457	Bcl11b		0
r35051	chr12	107067275	107067733	935868	Bcl11b		0
r35052	chr12	107574429	107574857	428744	Bcl11b		0
r35053	chr12	107645247	107645836	357765	Bcl11b		0
r35054	chr12	107652177	107652587	351014	Bcl11b		0
r35055	chr12	107710045	107710414	293187	Bcl11b		0
r35056	chr12	107710757	107711607	291994	Bcl11b	M5	5
r35057	chr12	107715993	107716366	287235	Bcl11b		0
r35058	chr12	107752134	107753620	249981	Bcl11b		0
r35059	chr12	107755723	107756486	247115	Bcl11b		0
r3506	chr1	75179261	75180664	0	Abcb6		0
r35063	chr12	107807435	107808465	195136	Bcl11b		0
r35064	chr12	107812954	107813263	190338	Bcl11b		0
r35066	chr12	107887903	107888521	115080	Bcl11b		0
r35069	chr12	107930577	107931455	72146	Bcl11b		0
r35071	chr12	107950677	107951650	51951	Bcl11b		0
r35072	chr12	107952254	107952639	50962	Bcl11b		0
r35073	chr12	107954351	107954551	49050	Bcl11b		0
r35074	chr12	107961112	107961433	42168	Bcl11b		0
r35075	chr12	107961821	107962303	41298	Bcl11b		0
r35077	chr12	107998743	107999102	4499	Bcl11b		0
r35079	chr12	108003952	108004365	349	Bcl11b		0
r3508	chr1	75191503	75192822	0	Ankzf1		0
r35080	chr12	108041627	108041950	38024	Bcl11b		0
r35082	chr12	108078177	108078481	74574	Bcl11b		0
r35084	chr12	108087365	108087751	83762	Bcl11b		0
r35085	chr12	108088256	108088543	84653	Bcl11b		0
r35087	chr12	108109738	108110138	69175	Setd3		0
r35089	chr12	108121303	108121621	57692	Setd3		0
r3509	chr1	75208838	75209497	1315	Glb1l		0
r35090	chr12	108121951	108122382	56931	Setd3		0
r35094	chr12	108162100	108162368	16945	Setd3		0
r35097	chr12	108178350	108180103	0	Setd3		0
r35098	chr12	108193662	108194401	14082	Ccnk		0
r35099	chr12	108206643	108207240	27063	Ccnk		0
r351	chr1	13639357	13639960	20585	Lactb2		0
r3510	chr1	75210281	75211239	0	Glb1l		0
r35100	chr12	108208984	108209457	29404	Ccnk		0
r35101	chr12	108217536	108218012	37956	Ccnk		0
r35102	chr12	108219311	108219943	39731	Ccnk		0
r35103	chr12	108223140	108224055	43560	Ccnk		0
r35104	chr12	108235988	108236578	38846	Ccdc85c		0
r35105	chr12	108239336	108240093	35331	Ccdc85c		0
r35106	chr12	108244745	108245197	30227	Ccdc85c		0
r35107	chr12	108249498	108249838	25586	Ccdc85c		0
r35108	chr12	108268968	108269445	5979	Ccdc85c		0
r35109	chr12	108274945	108276371	0	Ccdc85c		0
r3511	chr1	75218507	75219535	329	Tuba4a		0
r35110	chr12	108284761	108285526	9335	Ccdc85c		0
r35111	chr12	108293052	108293346	12923	Hhipl1		0
r35112	chr12	108294533	108295142	11127	Hhipl1	M3	0
r35113	chr12	108300816	108301313	4956	Hhipl1		0
r35114	chr12	108303822	108304246	2023	Hhipl1		0
r35115	chr12	108305203	108305621	648	Hhipl1		0
r35116	chr12	108308115	108308997	1844	Hhipl1		0
r35117	chr12	108309199	108310865	2928	Hhipl1		0
r35119	chr12	108332959	108334580	0	Cyp46a1		0
r3512	chr1	75221517	75221933	1651	Tuba4a		0
r35120	chr12	108362452	108362875	8081	Eml1		0
r35121	chr12	108363828	108364393	6563	Eml1		0
r35122	chr12	108365352	108365667	5289	Eml1		0
r35123	chr12	108370474	108371150	0	Eml1		0
r35124	chr12	108392097	108392698	21139	Eml1		0
r35125	chr12	108393555	108394144	22597	Eml1		0
r35126	chr12	108395916	108396539	24958	Eml1		0
r35127	chr12	108403840	108404447	32882	Eml1		0
r35128	chr12	108422483	108423830	51525	Eml1		0
r35129	chr12	108435403	108436561	64445	Eml1	M2	0
r3513	chr1	75229231	75229580	2521	A630095N17Rik		0
r35131	chr12	108443260	108443757	72302	Eml1		0
r35132	chr12	108444453	108444803	73495	Eml1		0
r35133	chr12	108453340	108454245	82382	Eml1		0
r35134	chr12	108485775	108486161	68558	Evl		0
r35135	chr12	108488216	108488644	66075	Evl		0
r35136	chr12	108489036	108489396	65323	Evl		0
r35137	chr12	108489730	108490088	64631	Evl		0
r35138	chr12	108494161	108494721	59998	Evl		0
r35139	chr12	108495492	108496149	58570	Evl		0
r3514	chr1	75230627	75231648	453	A630095N17Rik		0
r35140	chr12	108511071	108511526	43193	Evl		0
r35141	chr12	108529189	108529548	25171	Evl		0
r35143	chr12	108554120	108555669	0	Evl		0
r35146	chr12	108613087	108613528	58366	Evl		0
r35147	chr12	108622348	108622658	67627	Evl		0
r3515	chr1	75234654	75234970	1435	Dnajb2		0
r35150	chr12	108629509	108629930	72384	Degs2		0
r35153	chr12	108639030	108639637	62677	Degs2	M2	0
r35154	chr12	108639692	108639892	62422	Degs2		0
r35158	chr12	108657348	108657698	44616	Degs2		0
r3516	chr1	75236089	75237322	0	Dnajb2		0
r35160	chr12	108675579	108676349	25965	Degs2		0
r35161	chr12	108679290	108679615	22699	Degs2		0
r35162	chr12	108686982	108687320	14994	Degs2		0
r35163	chr12	108700048	108700422	1892	Degs2		0
r35164	chr12	108704262	108705038	1946	Degs2		0
r35165	chr12	108749603	108750242	42730	Yy1		0
r35166	chr12	108757502	108758435	34537	Yy1		0
r35169	chr12	108764854	108765233	27739	Yy1		0
r3517	chr1	75244892	75245207	8485	Dnajb2		0
r35170	chr12	108765538	108766805	26167	Yy1	M1	0
r35171	chr12	108792032	108793385	0	Yy1		5
r35172	chr12	108794125	108794827	1151	Yy1		0
r35173	chr12	108811131	108811610	18157	Yy1		0
r35174	chr12	108832174	108832651	3231	Slc25a29		0
r35175	chr12	108835510	108836821	0	Slc25a29		0
r35176	chr12	108846483	108846899	10436	Slc25a47		0
r35178	chr12	108857350	108858099	21303	Slc25a47		0
r35179	chr12	108858321	108858863	22274	Slc25a47		0
r3518	chr1	75247950	75248819	11543	Dnajb2		0
r35181	chr12	108869746	108869946	23684	Wdr25		0
r35183	chr12	108885858	108886430	7200	Wdr25		0
r35184	chr12	108893041	108894619	0	Wdr25		5
r35185	chr12	108902907	108903362	8732	Wars		0
r35186	chr12	108903937	108904723	9762	Wars		0
r35188	chr12	108914043	108915334	19868	Wars		0
r35189	chr12	108915993	108916306	21818	Wars		5
r3519	chr1	75254211	75254696	9805	Ptprn		0
r35192	chr12	108936643	108937382	42468	Wars		0
r35193	chr12	108937503	108937833	43328	Wars		0
r35194	chr12	108942209	108942984	48034	Wars		0
r35198	chr12	108965083	108965784	70908	Wars		0
r35199	chr12	108965964	108966277	71789	Wars		0
r352	chr1	13643093	13643490	17055	Lactb2		0
r3520	chr1	75262691	75263979	522	Ptprn		5
r35200	chr12	108984467	108985010	83206	Begain		0
r35202	chr12	108994438	108995136	73080	Begain		0
r35203	chr12	109044574	109045031	23185	Begain		0
r35204	chr12	109067805	109068247	0	Begain		0
r35206	chr12	109393804	109394219	58603	Dlk1		0
r35207	chr12	109397533	109398086	54736	Dlk1		0
r35209	chr12	109417334	109418656	34166	Dlk1		0
r3521	chr1	75264067	75264482	19	Ptprn		0
r35210	chr12	109424993	109425516	27306	Dlk1		0
r35211	chr12	109437771	109438136	14686	Dlk1		0
r35212	chr12	109441202	109441852	10970	Dlk1		0
r35213	chr12	109444945	109445360	7462	Dlk1		0
r35220	chr12	109542777	109543171	57158	Rtl1		0
r35222	chr12	109595780	109596381	3948	Rtl1		0
r35224	chr12	109626890	109627317	26559	Rtl1		0
r35225	chr12	109628946	109629227	28615	Rtl1		0
r35226	chr12	109694097	109694533	93766	Rtl1		0
r35227	chr12	109694740	109695381	94409	Rtl1		0
r35228	chr12	109749590	109750293	149259	Rtl1		0
r35229	chr12	109764218	109764756	163887	Rtl1		0
r3523	chr1	75292479	75293531	14063	Resp18		0
r35230	chr12	109773868	109774428	173537	Rtl1		0
r35231	chr12	109798631	109799849	198300	Rtl1		0
r35232	chr12	109830360	109830725	230029	Rtl1		0
r35233	chr12	109844732	109845138	244401	Rtl1		0
r35234	chr12	109845567	109845963	245236	Rtl1		0
r35235	chr12	109856245	109856804	255914	Rtl1		0
r35237	chr12	109874473	109874821	274142	Rtl1		0
r35238	chr12	109895332	109895954	295001	Rtl1		0
r35239	chr12	109917781	109918305	317450	Rtl1		0
r35240	chr12	109923189	109924006	322858	Rtl1		0
r35241	chr12	109958384	109959182	319885	Dio3		0
r35243	chr12	109972452	109972999	306068	Dio3		0
r35245	chr12	110041413	110042226	236841	Dio3		0
r35246	chr12	110063006	110063342	215725	Dio3		0
r35247	chr12	110066198	110066934	212133	Dio3		5
r35248	chr12	110070461	110071056	208011	Dio3		0
r35249	chr12	110077976	110078294	200773	Dio3		0
r3525	chr1	75316637	75318242	0	Dnpep		0
r35251	chr12	110087762	110088348	190719	Dio3		0
r35252	chr12	110089969	110090389	188678	Dio3		0
r35253	chr12	110092597	110092872	186195	Dio3		0
r35256	chr12	110122642	110123430	155637	Dio3		0
r35257	chr12	110145293	110146000	133067	Dio3		0
r35258	chr12	110169117	110169448	109619	Dio3		0
r35259	chr12	110200929	110201248	77819	Dio3		0
r35260	chr12	110203211	110204044	75023	Dio3		0
r35261	chr12	110207038	110208027	71040	Dio3		0
r35262	chr12	110214728	110215456	63611	Dio3		0
r35263	chr12	110241380	110241669	37398	Dio3		0
r35264	chr12	110244560	110245073	33994	Dio3		0
r35265	chr12	110252012	110252732	26335	Dio3		0
r35266	chr12	110263460	110264018	15049	Dio3		0
r35267	chr12	110276087	110276287	2780	Dio3		0
r35269	chr12	110278866	110279306	0	Dio3		0
r3527	chr1	75337925	75338486	19934	Dnpep		0
r35270	chr12	110298558	110299112	19489	Dio3		0
r35272	chr12	110373454	110373850	73269	Ppp2r5c		0
r35273	chr12	110377748	110378000	69119	Ppp2r5c		0
r35274	chr12	110381034	110381842	65277	Ppp2r5c		0
r35276	chr12	110398464	110398742	48377	Ppp2r5c		0
r35277	chr12	110399149	110399539	47580	Ppp2r5c		0
r35278	chr12	110417262	110417684	29435	Ppp2r5c		0
r35279	chr12	110418678	110419067	28052	Ppp2r5c		0
r3528	chr1	75342909	75343161	17167	Des		0
r35282	chr12	110433595	110433997	13122	Ppp2r5c		0
r35284	chr12	110446200	110447718	0	Ppp2r5c		0
r35285	chr12	110454114	110454708	6993	Ppp2r5c		0
r35288	chr12	110472297	110472711	25176	Ppp2r5c		0
r35289	chr12	110474343	110474906	27222	Ppp2r5c		0
r3529	chr1	75347117	75347926	12402	Des		0
r35290	chr12	110485220	110486554	38099	Ppp2r5c		0
r35293	chr12	110499225	110499552	52104	Ppp2r5c		0
r35294	chr12	110503382	110504323	56261	Ppp2r5c		0
r35297	chr12	110510207	110510780	63086	Ppp2r5c		9
r35298	chr12	110515852	110516100	68731	Ppp2r5c		0
r3530	chr1	75357266	75357790	2538	Des		0
r35300	chr12	110520241	110520617	73120	Ppp2r5c		0
r35301	chr12	110523392	110523952	76271	Ppp2r5c		0
r35302	chr12	110545085	110545395	56056	Dync1h1		0
r35303	chr12	110590844	110592116	9335	Dync1h1		0
r35304	chr12	110598485	110598865	2586	Dync1h1		0
r35305	chr12	110599854	110600164	1287	Dync1h1		0
r35306	chr12	110601147	110602254	0	Dync1h1		0
r35307	chr12	110606243	110606545	4790	Dync1h1		0
r35308	chr12	110608740	110609290	7287	Dync1h1		0
r3531	chr1	75357876	75358161	2167	Des		0
r35312	chr12	110687763	110688571	5143	1700001K19Rik		0
r35313	chr12	110688810	110689078	6190	1700001K19Rik		0
r35314	chr12	110695650	110696928	5799	Hsp90aa1		0
r35315	chr12	110702842	110703809	113	Hsp90aa1		0
r35316	chr12	110706540	110707265	3811	Hsp90aa1		0
r35317	chr12	110711287	110711674	8558	Hsp90aa1		0
r35319	chr12	110725183	110725932	12011	Wdr20		0
r3532	chr1	75361813	75362105	1483	Des		0
r35320	chr12	110736649	110737170	773	Wdr20		0
r35321	chr12	110737445	110738939	0	Wdr20		0
r35323	chr12	110769697	110770310	31752	Wdr20		0
r35325	chr12	110777102	110777423	39157	Wdr20		0
r35327	chr12	110780151	110780700	42206	Wdr20		0
r35329	chr12	110797452	110798401	42537	Mok		0
r3533	chr1	75370256	75370688	4608	Speg		0
r35330	chr12	110802677	110802962	37976	Mok		0
r35331	chr12	110806289	110806712	34226	Mok		0
r35333	chr12	110816870	110817222	23716	Mok		0
r35335	chr12	110840476	110841128	0	Mok		0
r35337	chr12	110843641	110844136	2701	Mok		0
r35338	chr12	110844558	110845658	3618	Mok		0
r35339	chr12	110849791	110851173	0	Zfp839		0
r3534	chr1	75371223	75371705	3591	Speg		0
r35340	chr12	110851284	110851682	1030	Zfp839		0
r35341	chr12	110888127	110889986	0	Cinp		0
r35345	chr12	110936166	110936685	42354	Ankrd9		0
r35346	chr12	110937446	110937795	41244	Ankrd9		0
r35347	chr12	110946041	110946740	32299	Ankrd9		0
r35348	chr12	110953087	110953898	25141	Ankrd9		0
r3535	chr1	75381626	75383139	6328	Speg		0
r35350	chr12	110978289	110979689	0	Ankrd9		0
r35351	chr12	110986511	110986849	7470	Ankrd9		0
r35352	chr12	110991378	110992647	12337	Ankrd9		0
r35353	chr12	111004133	111004508	25092	Ankrd9		0
r35356	chr12	111016719	111017257	22093	Rcor1		0
r35357	chr12	111037863	111038063	1287	Rcor1		0
r35358	chr12	111038259	111039605	0	Rcor1		0
r35359	chr12	111041274	111041520	1922	Rcor1		0
r3536	chr1	75392645	75393456	17347	Speg		0
r35361	chr12	111064160	111064561	24808	Rcor1		0
r35362	chr12	111071116	111072293	31764	Rcor1	M2	0
r35363	chr12	111088022	111088607	48670	Rcor1		0
r35364	chr12	111088861	111089517	49509	Rcor1		0
r35366	chr12	111159673	111160446	5923	Traf3		0
r35367	chr12	111164318	111164930	1439	Traf3		0
r35368	chr12	111165077	111165402	967	Traf3		0
r35369	chr12	111165954	111167258	0	Traf3		0
r3537	chr1	75398645	75400282	23347	Speg		0
r35371	chr12	111186584	111187502	2092	4930595D18Rik		0
r35372	chr12	111192769	111193198	8277	4930595D18Rik	M2	0
r35376	chr12	111272450	111272743	1354	Amn		0
r3538	chr1	75400401	75400662	25103	Speg		0
r35380	chr12	111340527	111341176	36541	Cdc42bpb		0
r35381	chr12	111353150	111354165	23552	Cdc42bpb		0
r35382	chr12	111361335	111362383	15334	Cdc42bpb		0
r35383	chr12	111370292	111370725	6992	Cdc42bpb		0
r35384	chr12	111376772	111378549	0	Cdc42bpb		0
r35385	chr12	111386371	111387201	8652	Cdc42bpb		0
r35386	chr12	111400768	111402072	4736	Lbhd2		0
r35387	chr12	111411596	111412028	4786	Lbhd2		0
r35388	chr12	111412573	111413669	3347	Exoc3l4		0
r35389	chr12	111416802	111417681	0	Exoc3l4		0
r3539	chr1	75400716	75401072	25418	Speg		0
r35390	chr12	111421440	111421771	4422	Exoc3l4		0
r35391	chr12	111425309	111425652	8291	Exoc3l4		0
r35392	chr12	111426121	111426398	9103	Exoc3l4		0
r35393	chr12	111429128	111431259	11209	Tnfaip2		0
r35394	chr12	111436231	111437050	5418	Tnfaip2	M2	0
r35395	chr12	111437208	111437970	4498	Tnfaip2		0
r35396	chr12	111441646	111441977	491	Tnfaip2		0
r35397	chr12	111442256	111444401	0	Tnfaip2		0
r35398	chr12	111448985	111450077	6515	Tnfaip2		5
r35399	chr12	111455236	111456456	12766	Tnfaip2		0
r35400	chr12	111457811	111458079	15341	Tnfaip2		0
r35402	chr12	111461328	111461773	18858	Tnfaip2		0
r35403	chr12	111468305	111468505	17317	Gm266		0
r35404	chr12	111469553	111469902	15920	Gm266		0
r35405	chr12	111471080	111471575	14247	Gm266		0
r35406	chr12	111474741	111475556	10266	Gm266		0
r35407	chr12	111480921	111481638	4184	Gm266		0
r3541	chr1	75413757	75414030	21899	Gmppa		0
r35410	chr12	111504601	111505428	18777	Gm266		0
r35411	chr12	111524736	111525312	12703	Eif5		0
r35412	chr12	111531554	111531776	6239	Eif5		0
r35413	chr12	111537363	111539012	0	Eif5		6
r35414	chr12	111548378	111548948	10361	Eif5		0
r35415	chr12	111550879	111551201	12862	Eif5		0
r35416	chr12	111553170	111553588	15153	Eif5		0
r35418	chr12	111559687	111560382	14140	Mark3		0
r35419	chr12	111562983	111563398	11124	Mark3		0
r35420	chr12	111565083	111565715	8807	Mark3		0
r35421	chr12	111568782	111569252	5270	Mark3		0
r35422	chr12	111574025	111575965	0	Mark3		0
r35423	chr12	111587156	111587539	12632	Mark3		0
r35424	chr12	111648164	111648631	23706	Ckb		8
r35425	chr12	111653414	111653848	18489	Ckb		0
r35426	chr12	111665113	111665473	6864	Ckb		0
r35427	chr12	111668159	111669461	2876	Ckb		0
r35428	chr12	111672102	111672473	0	Ckb		0
r3543	chr1	75425777	75426104	9825	Gmppa		0
r35431	chr12	111677222	111678521	0	Trmt61a		0
r35432	chr12	111682866	111683254	4760	Trmt61a	M2	0
r35433	chr12	111686323	111686871	8217	Trmt61a		0
r35434	chr12	111687461	111687688	9355	Trmt61a		0
r35435	chr12	111691144	111691967	13038	Trmt61a		0
r35436	chr12	111696365	111696789	16467	Bag5		0
r35437	chr12	111697603	111698589	14667	Bag5		0
r35438	chr12	111704383	111705992	7264	Bag5		0
r35439	chr12	111712540	111713725	0	Bag5		0
r35441	chr12	111726070	111726592	12808	Apopt1		0
r35442	chr12	111731497	111732094	18235	Apopt1		0
r35443	chr12	111732398	111732984	19136	Apopt1		0
r35444	chr12	111738819	111739202	19646	Klc1		0
r35445	chr12	111743678	111743992	14856	Klc1		0
r35446	chr12	111744032	111744397	14451	Klc1		0
r35447	chr12	111745317	111746478	12370	Klc1		0
r35448	chr12	111752529	111753650	5198	Klc1		0
r35449	chr12	111756791	111757092	1756	Klc1		0
r3545	chr1	75435544	75436516	0	Gmppa		0
r35450	chr12	111758413	111759144	0	Klc1		0
r35451	chr12	111759238	111760257	388	Klc1		0
r35452	chr12	111760361	111760877	1511	Klc1		0
r35453	chr12	111766146	111766663	7296	Klc1		0
r35454	chr12	111768119	111768800	9269	Klc1		0
r35456	chr12	111809663	111810207	3665	Xrcc3		0
r35457	chr12	111813483	111814655	0	Xrcc3		0
r35458	chr12	111848143	111848849	33972	Zfyve21	M2	0
r35459	chr12	111853567	111854184	39396	Zfyve21		0
r3546	chr1	75445675	75446172	4263	Asic4		0
r35460	chr12	111864037	111864752	43357	Ppp1r13b		0
r35461	chr12	111878289	111878567	29542	Ppp1r13b		0
r35467	chr12	111907622	111908553	0	Ppp1r13b	M1	0
r3547	chr1	75449872	75450093	342	Asic4		0
r35471	chr12	111932578	111932883	24467	Ppp1r13b		0
r35472	chr12	111938448	111939567	27409	Atp5mpl		0
r35473	chr12	111943871	111944156	22820	Atp5mpl		0
r35474	chr12	111944385	111944821	22155	Atp5mpl		0
r35475	chr12	111945790	111946017	20959	Atp5mpl		0
r35476	chr12	111946324	111947084	19892	Atp5mpl		0
r35477	chr12	111958126	111958901	8075	Atp5mpl		0
r35478	chr12	111966304	111967374	0	Atp5mpl		0
r3548	chr1	75455553	75455753	5116	Asic4		0
r35481	chr12	112001000	112001535	19682	Rd3l		0
r35484	chr12	112025946	112026545	44628	Rd3l		0
r35485	chr12	112077641	112078041	28637	Aspg		0
r35486	chr12	112085837	112086413	20265	Aspg		0
r35487	chr12	112090991	112091506	15172	Aspg		0
r35488	chr12	112096180	112096783	9895	Aspg		0
r35489	chr12	112101072	112101362	5316	Aspg		0
r3549	chr1	75457960	75458849	7523	Asic4		0
r35491	chr12	112113707	112114153	7027	Aspg		0
r35493	chr12	112129559	112129909	16298	Kif26a		0
r35494	chr12	112130082	112130818	15389	Kif26a		0
r35495	chr12	112140315	112140540	5667	Kif26a		0
r35497	chr12	112145223	112145828	379	Kif26a		0
r35498	chr12	112146036	112146640	0	Kif26a		0
r35499	chr12	112169161	112169695	22952	Kif26a		0
r355	chr1	13659527	13660886	0	Lactb2		0
r3550	chr1	75467280	75468155	11151	Chpf		0
r35501	chr12	112183677	112184149	37468	Kif26a		0
r35502	chr12	112184281	112184718	38072	Kif26a		0
r35504	chr12	112223733	112224024	77524	Kif26a		0
r35505	chr12	112236702	112237654	90493	Kif26a		0
r35507	chr12	112339620	112340338	149109	A530016L24Rik		0
r35508	chr12	112372050	112372645	116802	A530016L24Rik		0
r3551	chr1	75477277	75477814	1492	Chpf		0
r35511	chr12	112457878	112458227	31220	A530016L24Rik		0
r35513	chr12	112473747	112474242	15205	A530016L24Rik		0
r35514	chr12	112488481	112488786	661	A530016L24Rik		0
r35515	chr12	112490320	112491645	871	A530016L24Rik		0
r35516	chr12	112498740	112499033	9291	A530016L24Rik		0
r35517	chr12	112507753	112508507	8239	Tmem179		0
r35518	chr12	112511115	112511401	5345	Tmem179		0
r35519	chr12	112516383	112516586	160	Tmem179		0
r3552	chr1	75478518	75479954	0	Chpf		0
r35520	chr12	112516678	112517613	0	Tmem179		0
r35521	chr12	112542799	112543426	26051	Tmem179		0
r35522	chr12	112551944	112553145	35196	Tmem179		0
r35523	chr12	112560155	112560636	28147	Inf2		0
r35524	chr12	112562311	112562864	25919	Inf2		0
r35525	chr12	112568513	112568793	19990	Inf2		0
r35526	chr12	112571172	112571605	17178	Inf2		0
r35527	chr12	112576308	112577110	11673	Inf2		0
r35528	chr12	112578169	112579143	9640	Inf2		0
r35529	chr12	112579966	112580213	8570	Inf2		0
r3553	chr1	75487557	75488262	8024	Tmem198		0
r35530	chr12	112581156	112581515	7268	Inf2		0
r35531	chr12	112587337	112589493	0	Inf2		0
r35532	chr12	112594264	112594908	5479	Inf2		0
r35533	chr12	112595323	112596192	6538	Inf2		0
r35534	chr12	112599143	112599463	10358	Inf2		0
r35535	chr12	112605200	112606080	13964	Adssl1		0
r35536	chr12	112606972	112607426	12618	Adssl1		0
r35537	chr12	112617144	112617653	2391	Adssl1		0
r35538	chr12	112617979	112618281	1763	Adssl1		0
r35539	chr12	112619549	112620278	0	Adssl1		0
r3554	chr1	75495181	75495637	10814	Obsl1		0
r35540	chr12	112621832	112622246	1786	Adssl1		0
r35541	chr12	112623841	112624074	3795	Adssl1		0
r35542	chr12	112627478	112627940	7432	Adssl1		0
r35543	chr12	112628957	112629856	8911	Adssl1	M5	0
r35545	chr12	112643141	112643440	1238	Siva1		0
r35546	chr12	112644292	112645518	0	Siva1		0
r35547	chr12	112648116	112648566	3436	Siva1		0
r35548	chr12	112653118	112653587	8438	Siva1		0
r3555	chr1	75505137	75506837	0	Obsl1		0
r35551	chr12	112667538	112668313	6570	Akt1	M2	0
r35552	chr12	112672899	112675672	0	Akt1		0
r35553	chr12	112678548	112679015	0	Zbtb42		0
r35554	chr12	112683281	112683697	4452	Zbtb42		0
r35556	chr12	112693197	112694160	14368	Zbtb42		0
r35557	chr12	112700533	112701090	19364	Cep170b		0
r35558	chr12	112702354	112702820	17634	Cep170b		0
r35559	chr12	112706793	112707394	13060	Cep170b		0
r3556	chr1	75513166	75513668	6088	Inha		0
r35560	chr12	112713822	112714400	6054	Cep170b		0
r35561	chr12	112717190	112717630	2824	Cep170b		0
r35562	chr12	112722049	112723325	1593	Cep170b		0
r35563	chr12	112724035	112724510	3579	Cep170b		0
r35564	chr12	112727782	112728158	7326	Cep170b		0
r35565	chr12	112728219	112728960	7763	Cep170b		0
r35566	chr12	112742976	112743572	17082	Pld4		0
r35567	chr12	112746676	112747719	12935	Pld4		0
r35568	chr12	112752420	112752772	7882	Pld4		0
r3557	chr1	75521045	75522163	0	Stk11ip		0
r35572	chr12	112764141	112764453	3485	Pld4		0
r35573	chr12	112770121	112770886	9465	Pld4		0
r35574	chr12	112771169	112771652	10513	Pld4		0
r35575	chr12	112794042	112794564	8092	Ahnak2		0
r35576	chr12	112795358	112796170	6486	Ahnak2		0
r35577	chr12	112797058	112798377	4279	Ahnak2		0
r35578	chr12	112802501	112802890	0	Ahnak2	M2	0
r35579	chr12	112804130	112804354	1472	Ahnak2		0
r35580	chr12	112805984	112806463	2473	Clba1		0
r35581	chr12	112808437	112809897	0	Clba1		0
r35582	chr12	112816219	112816582	7281	Clba1		0
r35584	chr12	112828477	112828699	723	Cdca4		0
r35585	chr12	112828791	112830222	0	Cdca4		0
r35587	chr12	112842379	112843385	12955	Cdca4		0
r35588	chr12	112843811	112844238	14387	Cdca4		0
r3559	chr1	75532185	75532714	10655	Stk11ip		0
r35590	chr12	112849292	112849767	18460	Gpr132		0
r35591	chr12	112851036	112851634	16593	Gpr132		0
r35594	chr12	112864857	112865207	3020	Gpr132		0
r35595	chr12	112866459	112867201	1026	Gpr132		0
r35596	chr12	112867253	112867634	593	Gpr132		0
r35597	chr12	112873590	112873838	5361	Gpr132		0
r35598	chr12	112875452	112876023	7223	Gpr132		0
r35599	chr12	112876326	112876665	8097	Gpr132		0
r356	chr1	13706389	13706666	37617	Xkr9		0
r35600	chr12	112880823	112881661	12594	Gpr132		0
r35601	chr12	112894590	112895397	26361	Gpr132		0
r35602	chr12	112897450	112898339	29221	Gpr132		0
r35604	chr12	112922631	112922955	6820	Jag2		0
r35607	chr12	112932687	112932968	2910	Jag2		0
r35608	chr12	112937607	112938463	3660	Nudt14		0
r35609	chr12	112938984	112939192	2931	Nudt14		0
r3561	chr1	75545995	75547036	0	Slc4a3		0
r35610	chr12	112941666	112942294	0	Nudt14		0
r35611	chr12	112950196	112950854	8071	Nudt14		0
r35612	chr12	112951905	112952911	9780	Nudt14		0
r35613	chr12	112955818	112956218	13693	Nudt14		0
r35614	chr12	112957785	112958740	15660	Nudt14		0
r35615	chr12	112976310	112977096	0	Btbd6	M1	0
r35617	chr12	112982167	112982535	5684	Btbd6		0
r35619	chr12	112990790	112991320	9383	Brf1		0
r3562	chr1	75559186	75560031	12919	Slc4a3		0
r35620	chr12	113000047	113001370	0	Brf1		0
r35621	chr12	113005043	113005374	4338	Brf1		0
r35622	chr12	113011917	113012388	2119	Pacs2		0
r35623	chr12	113013727	113014633	0	Pacs2		0
r35624	chr12	113014730	113015577	221	Pacs2		0
r35626	chr12	113022975	113023585	8466	Pacs2		0
r35627	chr12	113027475	113027945	12966	Pacs2		0
r35630	chr12	113038450	113038727	23941	Pacs2		0
r35631	chr12	113039885	113040277	25376	Pacs2		0
r35633	chr12	113045242	113045627	28874	Tex22		0
r35636	chr12	113074215	113074941	0	Tex22		0
r35637	chr12	113074999	113075532	496	Tex22		0
r35638	chr12	113087318	113087750	10527	Mta1		0
r35639	chr12	113097780	113098374	0	Mta1		0
r3564	chr1	75588933	75589214	42666	Slc4a3		0
r35640	chr12	113098434	113098639	155	Mta1		0
r35641	chr12	113098672	113099295	393	Mta1		0
r35642	chr12	113102274	113102811	3995	Mta1		0
r35643	chr12	113106303	113107238	8024	Mta1		0
r35644	chr12	113119225	113119882	20353	Crip2		0
r35646	chr12	113132396	113133088	7147	Crip2		0
r35647	chr12	113139885	113140973	0	Crip2	M1	0
r35648	chr12	113142169	113143015	1932	Crip2		0
r35649	chr12	113144232	113144695	1620	Crip1		0
r35650	chr12	113146167	113146513	0	Crip1		0
r35651	chr12	113146545	113147115	228	Crip1	M2	0
r35652	chr12	113148432	113148856	2115	Crip1		0
r35653	chr12	113149381	113149599	3064	Crip1		0
r35654	chr12	113151969	113152225	4195	Tedc1		0
r35656	chr12	113155549	113156771	0	Tedc1		0
r35658	chr12	113177199	113177924	8005	Tmem121		0
r35659	chr12	113185484	113186270	0	Tmem121		0
r35660	chr12	113187530	113188084	1599	Tmem121	M2	5
r35662	chr12	113193176	113193757	7245	Tmem121		0
r35663	chr12	113205458	113205890	19527	Tmem121		5
r35664	chr12	113207733	113208113	21802	Tmem121		0
r35665	chr12	113210522	113211148	24591	Tmem121		0
r35666	chr12	113215861	113216284	29930	Tmem121		0
r35667	chr12	113217399	113217675	31468	Tmem121		0
r35668	chr12	113217894	113218169	31963	Tmem121		0
r35669	chr12	113220418	113220930	34487	Tmem121		0
r35670	chr12	113222096	113222714	36165	Tmem121		0
r35672	chr12	113262394	113263043	76463	Tmem121		0
r35673	chr12	113276287	113277021	90356	Tmem121		0
r35674	chr12	113305856	113306350	119925	Tmem121		0
r35677	chr12	113424247	113425487	64023	Adam6b		0
r35678	chr12	113487667	113487963	1547	Adam6b		0
r3568	chr1	75653643	75654055	107376	Slc4a3		0
r3569	chr1	75683726	75684182	137459	Slc4a3		0
r3570	chr1	75692962	75693795	146695	Slc4a3		0
r35700	chr12	114378617	114379137	834708	Adam6a		0
r3571	chr1	75704922	75705631	158655	Slc4a3		0
r35714	chr12	114990911	114991295	1056428	Zfp386		0
r35717	chr12	115034337	115034860	1012863	Zfp386		0
r35720	chr12	115165343	115166112	881611	Zfp386		0
r35721	chr12	115193392	115193941	853782	Zfp386		0
r35723	chr12	115311876	115312457	735266	Zfp386		0
r3573	chr1	75734878	75735410	188611	Slc4a3		0
r35736	chr12	116047268	116048275	0	Zfp386		0
r35738	chr12	116070962	116071442	6283	Vipr2		0
r35739	chr12	116077504	116078125	0	Vipr2		0
r35742	chr12	116096342	116096758	18615	Vipr2		0
r35743	chr12	116101721	116102380	23994	Vipr2		0
r35744	chr12	116103772	116104173	26045	Vipr2		0
r35745	chr12	116109515	116110205	31788	Vipr2		0
r35748	chr12	116138257	116139233	60530	Vipr2		0
r35750	chr12	116145260	116145626	67533	Vipr2		0
r35751	chr12	116145690	116145985	67963	Vipr2		0
r35754	chr12	116169670	116170192	91943	Vipr2		0
r35755	chr12	116174876	116175145	87876	Wdr60		0
r35756	chr12	116181238	116182097	80924	Wdr60		0
r35757	chr12	116202680	116202924	60097	Wdr60		0
r35758	chr12	116203135	116203707	59314	Wdr60		0
r35759	chr12	116205649	116206337	56684	Wdr60		0
r35765	chr12	116258240	116258714	4307	Wdr60		0
r35766	chr12	116262553	116263259	0	Wdr60		0
r35767	chr12	116269112	116270017	5368	Gm11027		0
r35768	chr12	116270535	116270991	4394	Gm11027		0
r35769	chr12	116278565	116278905	2290	Esyt2		0
r3577	chr1	75832788	75833620	286521	Slc4a3		0
r35770	chr12	116280436	116281872	0	Esyt2		0
r35771	chr12	116281967	116282200	770	Esyt2		0
r35773	chr12	116293764	116294492	12567	Esyt2		0
r35775	chr12	116306030	116306529	24833	Esyt2		0
r35776	chr12	116307796	116308312	26599	Esyt2		0
r35777	chr12	116317560	116318224	36363	Esyt2		0
r35778	chr12	116325549	116325876	44352	Esyt2		0
r35779	chr12	116326167	116326664	44970	Esyt2		0
r35783	chr12	116363521	116364210	41191	Ncapg2		0
r35784	chr12	116389815	116390458	14943	Ncapg2		0
r35785	chr12	116404837	116406085	0	Ncapg2		0
r3579	chr1	75916198	75916656	369931	Slc4a3		0
r35793	chr12	116460244	116461313	24406	Ptprn2	M2	0
r35794	chr12	116466970	116467486	18233	Ptprn2		0
r35796	chr12	116479588	116480141	5578	Ptprn2		0
r35797	chr12	116485510	116485945	0	Ptprn2		0
r358	chr1	13752439	13752908	83667	Xkr9		0
r35801	chr12	116515673	116516410	29952	Ptprn2		0
r35802	chr12	116553360	116553702	67639	Ptprn2		0
r35803	chr12	116577930	116578480	92209	Ptprn2		0
r35804	chr12	116581935	116582176	96214	Ptprn2		0
r35805	chr12	116587628	116587915	101907	Ptprn2		0
r35808	chr12	116619743	116620301	134022	Ptprn2		0
r35809	chr12	116625553	116625951	139832	Ptprn2		0
r3581	chr1	75925792	75926284	379525	Slc4a3		0
r35819	chr12	117385293	117386148	130330	Rapgef5		0
r3582	chr1	75936584	75936963	390317	Slc4a3		0
r35820	chr12	117389621	117390156	126322	Rapgef5		0
r35821	chr12	117403460	117404115	112363	Rapgef5		0
r35822	chr12	117410501	117410892	105586	Rapgef5		0
r35824	chr12	117430610	117431337	85141	Rapgef5		0
r35828	chr12	117468176	117468773	47705	Rapgef5	M3	0
r3583	chr1	76009936	76010766	463669	Slc4a3		0
r35830	chr12	117475640	117476000	40478	Rapgef5		0
r35832	chr12	117480851	117481498	34980	Rapgef5		0
r35837	chr12	117586186	117586508	69706	Rapgef5		0
r35839	chr12	117631701	117632026	115221	Rapgef5		0
r35840	chr12	117639217	117639984	122737	Rapgef5		0
r35842	chr12	117673180	117673599	130689	Cdca7l		0
r35847	chr12	117727582	117727918	76370	Cdca7l		0
r35848	chr12	117728159	117728817	75471	Cdca7l		0
r35849	chr12	117742596	117742841	61447	Cdca7l		0
r35851	chr12	117763351	117763597	40691	Cdca7l		6
r35852	chr12	117764866	117765156	39132	Cdca7l		0
r35853	chr12	117769171	117769422	34866	Cdca7l		0
r35854	chr12	117772687	117773101	31187	Cdca7l		0
r35856	chr12	117809953	117810777	5663	Cdca7l		0
r35857	chr12	117820136	117821279	15846	Cdca7l		0
r35858	chr12	117828336	117828721	24046	Cdca7l		0
r35859	chr12	117830350	117830618	26060	Cdca7l		0
r3586	chr1	76025362	76026137	479095	Slc4a3		0
r35860	chr12	117831297	117831571	27007	Cdca7l		0
r35863	chr12	117842813	117843071	38523	Cdca7l		0
r35864	chr12	117843250	117844277	38960	Cdca7l		0
r35865	chr12	117853289	117853692	48999	Cdca7l		0
r35867	chr12	117867902	117868556	63612	Cdca7l		0
r3587	chr1	76039037	76039566	492770	Slc4a3		0
r35870	chr12	117993444	117993882	189154	Cdca7l		0
r35873	chr12	118198528	118199204	0	Dnah11		0
r35876	chr12	118300806	118302587	0	Sp4		0
r35877	chr12	118337021	118337651	35580	Sp4		0
r35879	chr12	118509309	118509853	207868	Sp4		0
r3588	chr1	76113205	76113701	566938	Slc4a3		0
r35880	chr12	118513869	118514325	212428	Sp4		0
r35881	chr12	118564343	118564834	262902	Sp4		0
r35882	chr12	118569741	118570274	268300	Sp4		0
r35883	chr12	118608796	118609313	237015	Sp8		0
r35884	chr12	118609585	118610050	236278	Sp8		0
r35887	chr12	118635477	118635919	210409	Sp8		0
r35889	chr12	118656671	118657049	189279	Sp8		0
r35890	chr12	118657472	118658553	187775	Sp8	M3	0
r35892	chr12	118701810	118702515	143813	Sp8		0
r35894	chr12	118720039	118720788	125540	Sp8		0
r35897	chr12	118749456	118749801	96527	Sp8		0
r35898	chr12	118754031	118754508	91820	Sp8		0
r35899	chr12	118775690	118775954	70374	Sp8		0
r3590	chr1	76169579	76169922	623312	Slc4a3		0
r35900	chr12	118805954	118806685	39643	Sp8		0
r35901	chr12	118807538	118807918	38410	Sp8		0
r35902	chr12	118814285	118814924	31404	Sp8		0
r35903	chr12	118816131	118816595	29733	Sp8		0
r35904	chr12	118836623	118837277	9051	Sp8	M1	0
r35906	chr12	118848271	118848963	1941	Sp8		0
r35907	chr12	118854947	118855496	8617	Sp8	M1	0
r3591	chr1	76171337	76171779	625070	Slc4a3		10
r35910	chr12	118930522	118930999	35421	Abcb5		0
r35911	chr12	118994100	118994878	27678	Abcb5		0
r35912	chr12	118997269	118997664	30847	Abcb5		0
r35913	chr12	119002984	119003389	36562	Abcb5		0
r35914	chr12	119019560	119020109	53138	Abcb5		0
r35918	chr12	119070422	119070825	104000	Abcb5		0
r35921	chr12	119137910	119138366	100435	Itgb8		0
r35923	chr12	119149412	119150218	88583	Itgb8		0
r35926	chr12	119163830	119164703	74098	Itgb8		0
r35929	chr12	119209415	119209883	28918	Itgb8		0
r35930	chr12	119215199	119215609	23192	Itgb8		0
r35931	chr12	119217789	119218319	20482	Itgb8		0
r35932	chr12	119230450	119230967	7834	Itgb8		0
r35933	chr12	119237792	119239225	0	Itgb8		0
r35934	chr12	119248626	119248936	9823	Itgb8		0
r35939	chr12	119278182	119278561	35708	Macc1		0
r35940	chr12	119318734	119319207	4463	Macc1		0
r35942	chr12	119344903	119345261	30632	Macc1		0
r35943	chr12	119364908	119365477	50637	Macc1		0
r35946	chr12	119376878	119377334	62607	Macc1		0
r35948	chr12	119386627	119387027	72356	Macc1		0
r35951	chr12	119402673	119403205	88402	Macc1		0
r35952	chr12	119426015	119427148	111744	Macc1		0
r35953	chr12	119440123	119441778	125852	Macc1		0
r35956	chr12	119470200	119470630	155929	Macc1		0
r35964	chr12	119762512	119763063	182758	Tmem196		0
r35966	chr12	119960705	119961066	14882	Tmem196		0
r35967	chr12	119981796	119982032	35973	Tmem196		0
r35970	chr12	120028058	120028645	82235	Tmem196		0
r35971	chr13	3037054	3037377	500685	Gdi2		0
r35974	chr13	3360468	3361326	176736	Gdi2		0
r35975	chr13	3372953	3373432	164630	Gdi2		0
r35977	chr13	3406619	3406991	131071	Gdi2		0
r35978	chr13	3477899	3478609	59453	Gdi2		0
r35979	chr13	3495646	3496119	41943	Gdi2		0
r35983	chr13	3537338	3538934	0	Gdi2		0
r35984	chr13	3541399	3541787	3335	Gdi2		0
r35985	chr13	3544841	3545375	6777	Gdi2		0
r35986	chr13	3556079	3556671	18015	Gdi2		0
r35991	chr13	3610030	3611682	0	Tasor2		0
r35992	chr13	3633812	3634692	0	Asb13		0
r35993	chr13	3665346	3665800	31313	Asb13		0
r35994	chr13	3669738	3670622	35705	Asb13		0
r35995	chr13	3675871	3676286	41838	Asb13		0
r35996	chr13	3679053	3679692	45020	Asb13		0
r35997	chr13	3681886	3682295	47853	Asb13		0
r35998	chr13	3694706	3695399	60673	Asb13		0
r35999	chr13	3723816	3724741	79574	Calml3		0
r36	chr1	4857280	4858702	0	Tcea1		0
r36001	chr13	3730261	3730773	73542	Calml3		0
r36003	chr13	3742814	3743575	60740	Calml3		0
r36004	chr13	3743943	3744512	59803	Calml3		0
r36005	chr13	3746461	3747102	57213	Calml3		0
r36006	chr13	3750536	3751107	53208	Calml3		0
r36009	chr13	3767067	3767488	36827	Calml3		0
r36010	chr13	3769469	3769838	34477	Calml3		0
r36011	chr13	3770281	3771087	33228	Calml3		0
r36013	chr13	3774324	3774775	29540	Calml3		0
r36014	chr13	3779831	3780167	24148	Calml3		0
r36015	chr13	3782394	3782973	21342	Calml3		0
r36017	chr13	3792201	3792782	11533	Calml3		0
r36018	chr13	3807418	3807936	3101	Calml3		0
r36019	chr13	3818496	3818758	14179	Calml3		0
r3602	chr1	76927081	76927397	587690	Epha4		0
r36020	chr13	3821882	3822496	15260	Calm4		0
r36021	chr13	3886642	3887121	31098	Net1		0
r36022	chr13	3893230	3893864	24355	Net1		0
r36024	chr13	3917490	3918526	0	Net1		0
r36025	chr13	3992087	3992406	46737	Ucn3		0
r36026	chr13	4001760	4002027	46983	Akr1c14		0
r36027	chr13	4032448	4032888	16122	Akr1c14		0
r3603	chr1	76927936	76928393	586694	Epha4		0
r36030	chr13	4046873	4047240	1770	Akr1c14		0
r36031	chr13	4059258	4060141	10246	Akr1c14		0
r36032	chr13	4060183	4060604	11171	Akr1c14		0
r36033	chr13	4076604	4077507	27592	Akr1c14		0
r36034	chr13	4110504	4110938	39715	Akr1c18		0
r36036	chr13	4129154	4129556	21097	Akr1c18		0
r36037	chr13	4150467	4150984	0	Akr1c18		0
r36038	chr13	4152956	4153512	2301	Akr1c18		0
r36040	chr13	4190932	4191636	0	Akr1c13		0
r36041	chr13	4228518	4228816	0	Akr1c19		0
r36042	chr13	4278781	4279595	0	Akr1c12		0
r36043	chr13	4281553	4281914	2119	Akr1c12		0
r36044	chr13	4364116	4364448	69857	Akr1c6		0
r36046	chr13	4608586	4609527	0	Akr1e1		0
r36047	chr13	4616511	4617054	7336	Akr1e1		0
r36048	chr13	4660308	4660652	51133	Akr1e1		0
r36049	chr13	4662380	4663727	53205	Akr1e1		0
r36053	chr13	4712727	4713201	103552	Akr1e1		0
r36055	chr13	4771105	4772039	161930	Akr1e1		0
r36056	chr13	4776891	4777154	167716	Akr1e1		0
r36057	chr13	4782173	4782625	172998	Akr1e1		0
r36058	chr13	4783449	4784413	174274	Akr1e1		0
r36060	chr13	4826713	4827272	217538	Akr1e1		0
r36062	chr13	5005523	5005959	396348	Akr1e1		0
r36065	chr13	5060241	5060978	451066	Akr1e1		0
r36067	chr13	5202720	5203068	593545	Akr1e1		0
r36069	chr13	5242254	5243163	618318	Klf6		0
r36070	chr13	5248557	5249250	612231	Klf6		0
r36071	chr13	5257956	5258717	602764	Klf6		0
r36073	chr13	5302106	5302833	558648	Klf6		5
r36074	chr13	5311401	5311769	549712	Klf6		0
r36077	chr13	5345679	5346144	515337	Klf6		0
r36078	chr13	5347862	5348391	513090	Klf6		0
r36079	chr13	5373232	5373637	487844	Klf6		0
r36080	chr13	5411926	5412746	448735	Klf6		0
r36083	chr13	5423897	5424683	436798	Klf6		0
r36084	chr13	5425215	5425803	435678	Klf6		0
r36085	chr13	5436132	5436726	424755	Klf6		0
r36086	chr13	5444851	5445320	416161	Klf6		0
r36088	chr13	5545125	5545433	316048	Klf6		0
r36089	chr13	5546764	5547126	314355	Klf6		0
r36091	chr13	5558033	5558477	303004	Klf6		0
r36092	chr13	5576439	5576970	284511	Klf6		0
r36093	chr13	5591899	5592187	269294	Klf6		0
r36096	chr13	5603941	5604639	256842	Klf6		0
r36097	chr13	5614200	5615262	246219	Klf6		0
r36098	chr13	5624025	5624540	236941	Klf6		0
r36099	chr13	5638644	5639042	222439	Klf6		0
r361	chr1	13784471	13784671	115699	Xkr9		0
r3610	chr1	77349850	77350288	164799	Epha4		0
r36100	chr13	5666631	5667005	194476	Klf6		0
r36101	chr13	5714117	5715054	146427	Klf6		0
r36102	chr13	5724281	5724741	136740	Klf6		0
r36103	chr13	5726078	5726871	134610	Klf6	M2	0
r36104	chr13	5735099	5735564	125917	Klf6		0
r36106	chr13	5759888	5760412	101069	Klf6		0
r36107	chr13	5769647	5770055	91426	Klf6		0
r36108	chr13	5773850	5774197	87284	Klf6		0
r3611	chr1	77364607	77365060	150027	Epha4		0
r36114	chr13	5791890	5792399	69082	Klf6		0
r36115	chr13	5801950	5802650	58831	Klf6		0
r36116	chr13	5802722	5803314	58167	Klf6		0
r36117	chr13	5803407	5804239	57242	Klf6		0
r36119	chr13	5822627	5823003	38478	Klf6		0
r36121	chr13	5825815	5826557	34924	Klf6		0
r36122	chr13	5837131	5837929	23552	Klf6		0
r36123	chr13	5844306	5844689	16792	Klf6		0
r36124	chr13	5844898	5846003	15478	Klf6		0
r36125	chr13	5860781	5861772	0	Klf6		0
r36126	chr13	5863619	5863849	2136	Klf6		0
r36127	chr13	5864225	5864647	2742	Klf6		0
r36128	chr13	5866134	5866508	4651	Klf6		0
r36129	chr13	5869923	5870161	8440	Klf6		0
r3613	chr1	77439455	77439991	75096	Epha4		0
r36130	chr13	5870349	5871172	8866	Klf6		0
r36131	chr13	5871396	5871884	9913	Klf6		0
r36133	chr13	5886828	5887250	25345	Klf6		0
r36136	chr13	5892619	5893262	31136	Klf6		0
r36137	chr13	5931437	5932000	69954	Klf6		0
r36138	chr13	5937402	5937853	75919	Klf6		0
r3614	chr1	77460742	77461341	53746	Epha4		0
r36141	chr13	6009468	6010314	147985	Klf6		0
r36144	chr13	6029395	6029846	167912	Klf6		0
r36145	chr13	6030031	6030487	168548	Klf6		0
r36146	chr13	6043560	6043953	182077	Klf6		0
r36148	chr13	6059498	6060425	198015	Klf6		0
r36149	chr13	6060449	6060857	198966	Klf6		0
r3615	chr1	77462028	77462580	52507	Epha4		0
r36151	chr13	6085838	6086322	224355	Klf6		0
r36152	chr13	6089612	6090079	228129	Klf6		0
r36153	chr13	6102351	6102762	240868	Klf6		0
r36154	chr13	6108961	6109715	247478	Klf6		0
r36155	chr13	6111900	6112163	250417	Klf6		0
r36157	chr13	6126971	6127952	265488	Klf6		0
r36158	chr13	6165796	6166450	304313	Klf6		0
r36159	chr13	6167034	6167712	305551	Klf6		0
r3616	chr1	77471024	77471850	43237	Epha4		0
r36161	chr13	6191736	6192295	330253	Klf6		0
r36162	chr13	6193002	6194084	331519	Klf6		0
r36168	chr13	6255367	6255846	292302	Pitrm1		0
r36169	chr13	6257305	6257566	290582	Pitrm1		0
r36170	chr13	6367715	6367959	180189	Pitrm1		0
r36171	chr13	6417147	6417477	130671	Pitrm1		0
r36172	chr13	6419449	6419778	128370	Pitrm1		0
r36174	chr13	6446990	6447453	100695	Pitrm1		0
r36175	chr13	6456575	6456925	91223	Pitrm1		0
r36178	chr13	6469563	6469806	78342	Pitrm1		0
r36179	chr13	6471632	6472196	75952	Pitrm1		0
r3618	chr1	77488109	77488456	26631	Epha4		5
r36180	chr13	6473413	6474121	74027	Pitrm1		0
r36181	chr13	6476244	6476650	71498	Pitrm1		0
r36184	chr13	6492870	6493599	54549	Pitrm1		0
r36186	chr13	6506252	6506863	41285	Pitrm1		0
r36189	chr13	6529052	6529501	18647	Pitrm1		0
r3619	chr1	77489361	77489810	25277	Epha4		0
r36190	chr13	6547737	6548748	0	Pitrm1		0
r36191	chr13	6553761	6554042	5611	Pitrm1		6
r36192	chr13	6576135	6576476	27985	Pitrm1		0
r36193	chr13	6613988	6614457	34319	Pfkp		0
r36195	chr13	6624039	6624929	23847	Pfkp		0
r36196	chr13	6626521	6627127	21649	Pfkp		0
r36198	chr13	6633534	6633907	14869	Pfkp		0
r36199	chr13	6635745	6636004	12772	Pfkp		0
r362	chr1	13789181	13789722	120409	Xkr9		0
r36200	chr13	6639506	6639988	8788	Pfkp		0
r36201	chr13	6647034	6649263	0	Pfkp		0
r36202	chr13	6659164	6659818	10386	Pfkp		0
r36203	chr13	6688940	6689384	40162	Pfkp		0
r36204	chr13	6836721	6837050	187943	Pfkp		0
r36206	chr13	6897648	6898247	248870	Pfkp		0
r36208	chr13	7059045	7059369	410267	Pfkp		0
r3621	chr1	77503783	77504374	10713	Epha4		0
r36213	chr13	8644899	8646097	225811	Wdr37		0
r36216	chr13	8780489	8780791	91117	Wdr37		0
r36217	chr13	8785291	8785587	86321	Wdr37		0
r36218	chr13	8805923	8806299	65609	Wdr37		0
r36219	chr13	8828916	8829311	42597	Wdr37		0
r3622	chr1	77514192	77515725	0	Epha4		0
r36221	chr13	8847696	8848131	23777	Wdr37		0
r36222	chr13	8870566	8871923	0	Wdr37		0
r36223	chr13	8885226	8886288	0	Idi1		0
r36224	chr13	8908320	8908645	22818	Idi1		0
r36226	chr13	8995408	8996692	0	Gtpbp4		0
r36228	chr13	9014327	9014832	18243	Gtpbp4		0
r36229	chr13	9017176	9017609	21092	Gtpbp4		0
r3623	chr1	77515935	77516572	846	Epha4		0
r36231	chr13	9027017	9027602	30933	Gtpbp4		0
r36232	chr13	9031926	9032574	35842	Gtpbp4		0
r36233	chr13	9043017	9043680	46933	Gtpbp4		0
r36234	chr13	9043754	9044238	47670	Gtpbp4		0
r36236	chr13	9061390	9061823	32057	Larp4b		0
r36237	chr13	9093382	9094894	0	Larp4b		0
r36238	chr13	9107121	9108050	13239	Larp4b		0
r36241	chr13	9128700	9129409	34818	Larp4b	M2	0
r36242	chr13	9139451	9140639	45569	Larp4b		0
r36243	chr13	9146507	9146864	52625	Larp4b		0
r36244	chr13	9149481	9150379	55599	Larp4b	M2	0
r36245	chr13	9159086	9159645	65204	Larp4b	M2	0
r36248	chr13	9181841	9182325	87959	Larp4b		0
r36249	chr13	9190950	9191883	84644	Dip2c		0
r3625	chr1	77535933	77536340	20844	Epha4		0
r36250	chr13	9199166	9199784	76743	Dip2c		0
r36252	chr13	9239180	9240162	36365	Dip2c		0
r36256	chr13	9276390	9277949	0	Dip2c		0
r36257	chr13	9296137	9296510	19608	Dip2c		0
r36258	chr13	9297777	9298160	21248	Dip2c		0
r36259	chr13	9304715	9305312	28186	Dip2c		0
r3626	chr1	77538336	77539094	23247	Epha4		0
r36260	chr13	9314123	9314452	37594	Dip2c		0
r36262	chr13	9325269	9325656	48740	Dip2c		0
r36265	chr13	9350707	9351068	74178	Dip2c		0
r36266	chr13	9353622	9354409	77093	Dip2c		0
r36267	chr13	9380662	9381376	104133	Dip2c		0
r36275	chr13	9427920	9428311	151391	Dip2c		0
r36276	chr13	9429442	9430061	152913	Dip2c		0
r36277	chr13	9430120	9430327	153591	Dip2c		0
r36279	chr13	9449038	9449374	172509	Dip2c		0
r36280	chr13	9450235	9450732	173706	Dip2c		0
r36281	chr13	9454367	9455122	177838	Dip2c		0
r36282	chr13	9467218	9467578	190689	Dip2c		0
r36283	chr13	9482751	9483227	206222	Dip2c		0
r36284	chr13	9494731	9495393	218202	Dip2c		0
r36287	chr13	9578354	9578820	186509	Zmynd11	M5	0
r36288	chr13	9581593	9582071	183258	Zmynd11		0
r36289	chr13	9590198	9590569	174760	Zmynd11		0
r36291	chr13	9635894	9636298	129031	Zmynd11		0
r36292	chr13	9636552	9636843	128486	Zmynd11		0
r36293	chr13	9695410	9696130	69199	Zmynd11		0
r36294	chr13	9696304	9696657	68672	Zmynd11		0
r36295	chr13	9712379	9712786	52543	Zmynd11		0
r36297	chr13	9742549	9742945	22384	Zmynd11		0
r36298	chr13	9749539	9750270	15059	Zmynd11		0
r3630	chr1	77695182	77696132	180093	Epha4		0
r36300	chr13	9760009	9760439	4890	Zmynd11		0
r36301	chr13	9763172	9765272	57	Zmynd11		0
r36302	chr13	9767310	9767741	1979	Zmynd11		0
r36303	chr13	9773224	9773737	7893	Zmynd11		0
r36306	chr13	9834298	9834502	68967	Zmynd11		0
r36307	chr13	9846708	9847246	81377	Zmynd11		0
r36310	chr13	9882196	9882835	116865	Zmynd11		0
r36312	chr13	9907213	9907613	141882	Zmynd11		0
r36313	chr13	9929782	9930421	164451	Zmynd11		0
r36315	chr13	9952498	9953002	187167	Zmynd11		0
r36318	chr13	9983302	9983912	217971	Zmynd11		0
r36319	chr13	9985550	9986358	220219	Zmynd11		0
r36329	chr13	10345653	10345910	14936	Chrm3		0
r3633	chr1	77749108	77749386	234019	Epha4		0
r36332	chr13	10360783	10361238	0	Chrm3		0
r36335	chr13	10636867	10637216	276019	Chrm3		0
r36336	chr13	10653440	10653703	292592	Chrm3		0
r36341	chr13	11193159	11193691	832311	Chrm3		0
r36342	chr13	11291775	11292271	814673	Ryr2		10
r36346	chr13	11432474	11433203	673741	Ryr2	M1	0
r36347	chr13	11483149	11483584	623360	Ryr2		0
r36349	chr13	11549117	11549574	557370	Ryr2		0
r3635	chr1	77761360	77761684	246271	Epha4		0
r36350	chr13	11563526	11564144	542800	Ryr2		0
r36351	chr13	11895634	11895986	210958	Ryr2		0
r36352	chr13	11905069	11905527	201417	Ryr2		0
r36354	chr13	11987633	11987977	118967	Ryr2		0
r36358	chr13	12124965	12125467	18019	Ryr2		0
r36361	chr13	12210314	12210600	47512	Mtr		5
r36362	chr13	12232122	12232477	25635	Mtr		0
r36364	chr13	12257068	12258467	0	Mtr		0
r36367	chr13	12283799	12284212	25685	Mtr		0
r36368	chr13	12293789	12294115	35675	Mtr		0
r3637	chr1	77832230	77832663	317141	Epha4		0
r36370	chr13	12368905	12369504	25522	Heatr1		0
r36371	chr13	12394765	12395946	0	Heatr1		0
r36374	chr13	12442041	12442720	22223	Lgals8		0
r36375	chr13	12460217	12462153	2790	Lgals8		0
r36376	chr13	12468413	12468982	3468	Lgals8		0
r36377	chr13	12469798	12470026	4853	Lgals8		0
r36378	chr13	12473702	12474203	8757	Lgals8		0
r36379	chr13	12519935	12520609	0	Edaradd		0
r3638	chr1	77845974	77846664	330885	Epha4		0
r36380	chr13	12541916	12542637	21477	Edaradd		0
r36381	chr13	12565405	12566416	0	Ero1lb		0
r36387	chr13	12650129	12650594	84254	Ero1lb		0
r36388	chr13	12650643	12651166	84768	Ero1lb		0
r3639	chr1	77847769	77848627	332680	Epha4		0
r36391	chr13	12703137	12703649	96429	Prl2c3		0
r36393	chr13	12802052	12802828	1972	Prl2c3		0
r36394	chr13	12808785	12809173	8705	Prl2c3		0
r36395	chr13	12809623	12809986	9543	Prl2c3		0
r36397	chr13	12813840	12814432	13760	Prl2c3		0
r3640	chr1	77859832	77860624	336509	Pax3		0
r36401	chr13	12919902	12920933	84449	Prl2c2		0
r36403	chr13	13005318	13005693	0	Prl2c2		0
r36404	chr13	13007585	13007938	2201	Prl2c2		0
r36405	chr13	13014003	13014486	8619	Prl2c2		0
r36406	chr13	13025753	13026409	20369	Prl2c2		0
r3641	chr1	77869118	77869453	327680	Pax3		0
r36410	chr13	13168456	13169125	13589	Prl2c5		0
r36411	chr13	13173743	13174185	8529	Prl2c5		0
r36412	chr13	13179840	13180401	2313	Prl2c5		0
r36413	chr13	13328954	13329222	64791	Gpr137b		0
r36415	chr13	13393240	13393799	214	Gpr137b		0
r36416	chr13	13393848	13394402	0	Gpr137b		0
r36417	chr13	13404478	13405101	10463	Gpr137b		0
r36418	chr13	13415321	13415702	21306	Gpr137b		0
r36419	chr13	13437339	13437670	0	Nid1		0
r3642	chr1	77870025	77870620	326513	Pax3		0
r36420	chr13	13438482	13438950	930	Nid1		0
r36423	chr13	13474900	13475753	37348	Nid1		0
r36427	chr13	13493459	13493906	55907	Nid1		0
r36428	chr13	13503733	13504702	66181	Nid1		0
r36429	chr13	13504829	13505207	67277	Nid1		0
r3643	chr1	77874114	77874512	322621	Pax3		0
r36430	chr13	13506640	13506938	69088	Nid1		0
r36431	chr13	13514912	13515184	75212	Lyst		0
r36432	chr13	13516561	13517283	73113	Lyst		0
r36433	chr13	13523716	13524544	65852	Lyst		0
r36434	chr13	13529071	13529739	60657	Lyst		0
r36437	chr13	13538469	13539154	51242	Lyst		0
r36438	chr13	13548914	13549194	41202	Lyst		0
r36439	chr13	13551956	13552464	37932	Lyst		0
r3644	chr1	77878988	77879440	317693	Pax3		0
r36442	chr13	13567783	13568112	22284	Lyst		0
r36443	chr13	13569664	13569890	20506	Lyst		0
r36444	chr13	13572865	13573372	17024	Lyst		0
r36445	chr13	13573436	13574246	16150	Lyst		0
r36446	chr13	13576454	13577152	13244	Lyst		0
r36448	chr13	13589765	13591058	0	Lyst		0
r36449	chr13	13591902	13592171	1504	Lyst		0
r36450	chr13	13601301	13601875	10903	Lyst		0
r36451	chr13	13606017	13606524	15619	Lyst		0
r36452	chr13	13612850	13613257	22452	Lyst		0
r36453	chr13	13637513	13638337	47115	Lyst		0
r36459	chr13	13774930	13775543	8515	Gng4	M2	0
r3646	chr1	77896214	77896605	300528	Pax3		0
r36460	chr13	13783723	13784615	0	Gng4	M2	0
r36461	chr13	13791937	13792368	7877	Gng4		0
r36462	chr13	13867131	13867633	83071	Gng4		0
r36463	chr13	13867948	13868365	83888	Gng4		0
r36464	chr13	13889395	13890025	64443	B3galnt2		0
r36465	chr13	13953741	13955329	0	B3galnt2		0
r36466	chr13	13968491	13969218	14021	B3galnt2		0
r36467	chr13	14033975	14034332	5305	Tbce		0
r36468	chr13	14038762	14039971	0	Tbce		0
r36469	chr13	14040084	14040717	445	Tbce		0
r36470	chr13	14049858	14050205	10219	Tbce		0
r36471	chr13	14056905	14057341	5890	Arid4b		0
r36472	chr13	14062845	14064418	0	Arid4b		0
r36473	chr13	14102350	14103363	38861	Ggps1		0
r36474	chr13	14110272	14110961	46783	Ggps1		0
r36478	chr13	14463358	14463709	59518	Hecw1		0
r36479	chr13	14496877	14497447	25780	Hecw1		0
r3648	chr1	77947871	77948281	248852	Pax3		0
r36481	chr13	14561311	14561714	38082	Hecw1		0
r36482	chr13	14612828	14613789	0	Mrpl32		0
r36483	chr13	14618840	14619200	5599	Psma2		0
r36484	chr13	14629882	14630845	0	AW209491		0
r36486	chr13	14930079	14930804	299924	AW209491		0
r36488	chr13	15002235	15002731	372080	AW209491		0
r36489	chr13	15079235	15079602	383632	Gli3		0
r3649	chr1	77959415	77959667	237466	Pax3		0
r36490	chr13	15094859	15095216	368018	Gli3		0
r36491	chr13	15107712	15108044	355190	Gli3		0
r36492	chr13	15179014	15179484	283750	Gli3		0
r36499	chr13	15421269	15422075	41159	Gli3		0
r3650	chr1	77965154	77965457	231676	Pax3		0
r36500	chr13	15426545	15426876	36358	Gli3		0
r36501	chr13	15426928	15427336	35898	Gli3		0
r36502	chr13	15441938	15442345	20889	Gli3		0
r36503	chr13	15444310	15444806	18428	Gli3		0
r36504	chr13	15450951	15451353	11881	Gli3		0
r36505	chr13	15462491	15464650	0	Gli3		0
r36506	chr13	15468321	15468784	5085	Gli3		0
r36508	chr13	15498272	15498669	35036	Gli3		0
r36509	chr13	15505585	15505920	42349	Gli3		0
r3651	chr1	77978663	77979174	217959	Pax3		0
r36510	chr13	15511976	15512396	48740	Gli3		0
r36511	chr13	15513954	15514748	50718	Gli3		0
r36512	chr13	15521558	15521903	58322	Gli3		0
r36513	chr13	15526698	15527168	63462	Gli3		0
r36516	chr13	15537764	15538360	74528	Gli3		0
r36517	chr13	15538453	15538736	75217	Gli3		0
r36519	chr13	15546118	15546480	82882	Gli3		0
r36520	chr13	15550709	15551187	87473	Gli3		0
r36521	chr13	15561396	15561970	98160	Gli3		0
r36522	chr13	15570905	15571389	107669	Gli3		0
r36523	chr13	15585721	15586331	122485	Gli3		0
r36524	chr13	15587691	15587921	124455	Gli3		0
r36525	chr13	15588011	15588620	124775	Gli3		0
r36526	chr13	15624370	15625294	161134	Gli3		0
r36527	chr13	15638176	15638650	174940	Gli3		0
r36528	chr13	15660331	15660935	197095	Gli3		0
r36529	chr13	15664782	15665116	201546	Gli3		0
r3653	chr1	78016428	78016837	180296	Pax3		0
r36530	chr13	15666072	15666421	202836	Gli3		0
r36531	chr13	15682600	15682904	219364	Gli3		0
r36532	chr13	15691692	15692308	228456	Gli3		0
r36533	chr13	15706337	15706539	243101	Gli3		0
r36534	chr13	15707381	15707800	244145	Gli3		0
r36535	chr13	15715108	15715469	251872	Gli3		0
r36536	chr13	15741504	15742372	269478	Inhba		0
r36537	chr13	15742761	15743216	268634	Inhba		0
r36538	chr13	15758919	15759812	252038	Inhba		5
r36539	chr13	15762342	15762800	249050	Inhba		0
r36540	chr13	15776413	15776781	235069	Inhba		0
r36541	chr13	15777592	15778138	233712	Inhba		0
r36542	chr13	15781637	15782341	229509	Inhba		0
r36544	chr13	15802340	15802693	209157	Inhba	M2	0
r36545	chr13	15803894	15804292	207558	Inhba		0
r36546	chr13	15806625	15807436	204414	Inhba		0
r36548	chr13	15845685	15846309	165541	Inhba		0
r36550	chr13	15850367	15850789	161061	Inhba	M2	0
r36551	chr13	15853101	15853575	158275	Inhba		0
r36552	chr13	15863099	15863760	148090	Inhba		0
r36553	chr13	15864546	15864792	147058	Inhba		0
r36554	chr13	15865060	15865427	146423	Inhba		0
r36556	chr13	15879580	15880058	131792	Inhba		0
r36559	chr13	15901053	15901453	110397	Inhba		0
r3656	chr1	78057861	78058551	138582	Pax3		0
r36560	chr13	15907579	15908183	103667	Inhba		0
r36561	chr13	15929595	15930375	81475	Inhba		0
r36562	chr13	15985069	15985510	26340	Inhba		0
r36563	chr13	16005582	16005887	5963	Inhba		0
r36564	chr13	16011791	16012709	0	Inhba		0
r36565	chr13	16014239	16014528	2387	Inhba		0
r36566	chr13	16016543	16016820	4691	Inhba		0
r36567	chr13	16017009	16018079	5157	Inhba		0
r36568	chr13	16146551	16147084	134699	Inhba		0
r36569	chr13	16175969	16176738	164117	Inhba		0
r3657	chr1	78060899	78061207	135926	Pax3		0
r36570	chr13	16216313	16216694	204461	Inhba		0
r36571	chr13	16219871	16220237	208019	Inhba		0
r36572	chr13	16222778	16223523	210926	Inhba		0
r36575	chr13	16296334	16296671	284482	Inhba		0
r36576	chr13	16299633	16300221	287781	Inhba		8
r36578	chr13	16453228	16453895	441376	Inhba		0
r36580	chr13	16487097	16487579	475245	Inhba		0
r36583	chr13	16549959	16550428	538107	Inhba		0
r36584	chr13	16626441	16626847	614589	Inhba		0
r36585	chr13	16641536	16642381	629684	Inhba		0
r36586	chr13	16646783	16647181	634931	Inhba		0
r36588	chr13	16670042	16670717	658190	Inhba		0
r36589	chr13	16676949	16677243	665097	Inhba		0
r3659	chr1	78088633	78089177	107956	Pax3		0
r36590	chr13	16678275	16678592	666423	Inhba		0
r36591	chr13	16715409	16715996	703557	Inhba		0
r36592	chr13	16717113	16717726	705261	Inhba		0
r36593	chr13	16720211	16720428	708359	Inhba		0
r36594	chr13	16738276	16739060	726424	Inhba		0
r36595	chr13	16739288	16740138	727436	Inhba		0
r36596	chr13	16746385	16746872	734533	Inhba		0
r36597	chr13	16760103	16760322	748251	Inhba		0
r36598	chr13	16761047	16761861	749195	Inhba		0
r36602	chr13	16835178	16835424	823326	Inhba		0
r36603	chr13	16838274	16838843	826422	Inhba		0
r36604	chr13	16847224	16847642	835372	Inhba		0
r36606	chr13	16863335	16863625	831566	Mplkip		0
r36613	chr13	17026270	17026833	668358	Mplkip		0
r36614	chr13	17028584	17028961	666230	Mplkip		0
r36615	chr13	17043362	17044095	651096	Mplkip		0
r36617	chr13	17146249	17146859	548332	Mplkip		0
r36618	chr13	17191899	17192379	502812	Mplkip		0
r36619	chr13	17212526	17213502	481689	Mplkip		0
r3662	chr1	78148040	78148613	48520	Pax3		0
r36620	chr13	17245191	17245676	449515	Mplkip		0
r36623	chr13	17296871	17297392	397799	Mplkip		0
r36626	chr13	17406254	17406510	288681	Mplkip		0
r36627	chr13	17432413	17432866	262325	Mplkip		0
r36628	chr13	17492770	17493193	201998	Mplkip		0
r36629	chr13	17493961	17494580	200611	Mplkip		0
r36630	chr13	17511109	17511968	183223	Mplkip		0
r36632	chr13	17581729	17582094	113097	Mplkip		0
r36633	chr13	17584883	17585138	110053	Mplkip		0
r36634	chr13	17585486	17586104	109087	Mplkip		0
r36635	chr13	17603683	17604191	91000	Mplkip		0
r36636	chr13	17604629	17605105	90086	Mplkip		0
r36637	chr13	17606215	17606981	88210	Mplkip		0
r36638	chr13	17614679	17615126	80065	Mplkip		0
r36640	chr13	17689768	17690209	4982	Mplkip		0
r36641	chr13	17694463	17695748	0	Mplkip		0
r36642	chr13	17704575	17704826	9021	Sugct		0
r36643	chr13	17704991	17706076	9437	Sugct		0
r36645	chr13	17746188	17746816	50634	Sugct		0
r36648	chr13	17783735	17784423	20673	Cdk13		0
r36649	chr13	17803352	17803920	1176	Cdk13		0
r3665	chr1	78166968	78167457	29676	Pax3		0
r36650	chr13	17804626	17805951	0	Cdk13		0
r36651	chr13	17838414	17838788	33316	Cdk13		0
r36652	chr13	17839166	17839445	34068	Cdk13		0
r36654	chr13	17859328	17859958	54230	Cdk13		0
r36658	chr13	17900650	17901225	43013	Rala		0
r36659	chr13	17943173	17944647	0	Rala		0
r36663	chr13	17975577	17976420	16928	Yae1d1		0
r36666	chr13	17983215	17983571	9777	Yae1d1		0
r36668	chr13	17992607	17993769	0	Yae1d1		0
r3667	chr1	78189276	78189823	7310	Pax3		5
r36671	chr13	18057283	18057645	63933	Yae1d1		0
r36673	chr13	18124349	18124645	130999	Yae1d1		0
r36675	chr13	18134356	18134871	141006	Yae1d1		0
r3668	chr1	78196423	78197444	0	Pax3		0
r36683	chr13	18299897	18300349	97336	Pou6f2		0
r36684	chr13	18301566	18301766	95919	Pou6f2		0
r36685	chr13	18305860	18306417	91268	Pou6f2		0
r36687	chr13	18338946	18339712	57973	Pou6f2		0
r36689	chr13	18363444	18364086	33599	Pou6f2		0
r3669	chr1	78203714	78204158	6579	Pax3		0
r36690	chr13	18371910	18372668	25017	Pou6f2		0
r36694	chr13	18716966	18717777	0	Vps41		0
r36695	chr13	18757367	18757820	40080	Vps41		0
r36699	chr13	18791394	18791789	74107	Vps41		0
r3670	chr1	78215771	78217149	18636	Pax3		0
r36702	chr13	18810043	18810462	92756	Vps41		0
r36703	chr13	18820681	18821021	103394	Vps41		0
r36704	chr13	18867895	18868651	79553	Amph		0
r36705	chr13	18875285	18876349	71855	Amph		5
r36708	chr13	19151048	19151790	202842	Amph		0
r36710	chr13	19177673	19178040	217754	Stard3nl		0
r36711	chr13	19364344	19364763	31031	Stard3nl		0
r36712	chr13	19365675	19366259	29535	Stard3nl		0
r36714	chr13	19394233	19394515	1279	Stard3nl		0
r36715	chr13	19395181	19396272	0	Stard3nl		0
r36716	chr13	19411886	19412196	16090	Stard3nl		0
r36722	chr13	19517928	19518323	101603	Epdr1		0
r36723	chr13	19518370	19518944	100982	Epdr1		0
r36726	chr13	19580349	19580835	39091	Epdr1		0
r36727	chr13	19590897	19591570	28356	Epdr1		0
r36729	chr13	19618721	19619969	0	Epdr1		0
r36730	chr13	19622747	19623223	0	Sfrp4		0
r36731	chr13	19624266	19624471	1161	Sfrp4		0
r36732	chr13	19628086	19628460	4981	Sfrp4		0
r36733	chr13	19636140	19636485	13035	Sfrp4		0
r36735	chr13	19640185	19640742	17080	Sfrp4		0
r36737	chr13	19698794	19699115	999	Nme8		0
r36738	chr13	19700946	19701250	3151	Nme8		0
r36739	chr13	19703746	19704329	5951	Nme8		0
r3674	chr1	78269806	78270091	40253	Sgpp2		0
r36740	chr13	19736961	19737508	4009	Gpr141b		0
r36743	chr13	19763344	19763554	30392	Gpr141b		0
r36744	chr13	19764113	19764918	31161	Gpr141b		0
r36746	chr13	19770232	19770582	37280	Gpr141b		0
r3675	chr1	78272931	78273416	36928	Sgpp2		0
r36750	chr13	19854089	19854453	29831	Gpr141		0
r36751	chr13	19854588	19855382	30330	Gpr141		0
r36756	chr13	19921143	19921693	96885	Gpr141		0
r36759	chr13	20048286	20048728	41867	Elmo1		0
r36760	chr13	20063232	20063667	26928	Elmo1		0
r36761	chr13	20090144	20091775	0	Elmo1	M1	0
r36763	chr13	20097937	20098605	7340	Elmo1		0
r36764	chr13	20104860	20105699	14263	Elmo1		0
r36765	chr13	20111012	20112027	20415	Elmo1		5
r36766	chr13	20112233	20112515	21636	Elmo1		0
r36767	chr13	20115237	20116010	24640	Elmo1		0
r36769	chr13	20120523	20121045	29926	Elmo1		0
r3677	chr1	78325977	78326706	15631	Sgpp2		0
r36772	chr13	20133627	20134339	43030	Elmo1		0
r36773	chr13	20138438	20139396	47841	Elmo1		6
r36774	chr13	20140019	20140475	49422	Elmo1		0
r36776	chr13	20151564	20152154	60967	Elmo1		0
r36777	chr13	20163414	20164012	72817	Elmo1		0
r36780	chr13	20181087	20181698	90490	Elmo1		0
r36786	chr13	20208037	20208634	117440	Elmo1		0
r36787	chr13	20211746	20212289	121149	Elmo1		0
r36788	chr13	20217513	20218153	126916	Elmo1		0
r3679	chr1	78338148	78338985	27802	Sgpp2		0
r36793	chr13	20255065	20255746	164468	Elmo1		0
r36795	chr13	20280443	20280747	189846	Elmo1		0
r36796	chr13	20290175	20290930	199578	Elmo1		0
r36797	chr13	20292283	20292690	201686	Elmo1		0
r36798	chr13	20295509	20295871	204912	Elmo1		0
r36799	chr13	20297901	20298161	207304	Elmo1		0
r3680	chr1	78347143	78348161	36797	Sgpp2		0
r36800	chr13	20299508	20299829	208911	Elmo1		0
r36801	chr13	20305660	20306132	215063	Elmo1		0
r36802	chr13	20306185	20307226	215588	Elmo1		0
r36803	chr13	20311649	20312019	221052	Elmo1		0
r36806	chr13	20371254	20371966	280657	Elmo1		0
r36808	chr13	20386544	20387289	295947	Elmo1		0
r36809	chr13	20395509	20395913	304912	Elmo1	M2	0
r36810	chr13	20398330	20398794	307733	Elmo1		0
r36811	chr13	20433037	20433817	342440	Elmo1		0
r36814	chr13	20468469	20469056	325056	Aoah		0
r36815	chr13	20471811	20472043	322069	Aoah		0
r36817	chr13	20489749	20490002	304110	Aoah		0
r36823	chr13	20598650	20599251	194861	Aoah		0
r3683	chr1	78371619	78372134	61273	Sgpp2		0
r36830	chr13	21158723	21159604	12855	Olfr1368		0
r36831	chr13	21160865	21161494	14997	Olfr1368		0
r36832	chr13	21168575	21168887	10557	Trim27		0
r36833	chr13	21169727	21170456	8988	Trim27		0
r36834	chr13	21171658	21171859	7585	Trim27		0
r36835	chr13	21172438	21173496	5948	Trim27		0
r36836	chr13	21179368	21181232	0	Trim27		0
r36837	chr13	21198992	21199218	19546	Trim27		0
r36838	chr13	21199764	21200903	20318	Trim27		0
r36839	chr13	21215333	21215817	35887	Trim27		0
r3684	chr1	78387578	78388528	77232	Sgpp2		0
r36840	chr13	21222183	21222929	42737	Trim27		0
r36841	chr13	21233660	21234694	54214	Trim27		0
r36844	chr13	21253976	21254262	38468	Gpx5		0
r36845	chr13	21259122	21259405	33325	Gpx5		0
r36846	chr13	21259760	21260466	32264	Gpx5		0
r36848	chr13	21275002	21275707	17023	Gpx5		0
r3685	chr1	78388636	78388956	78290	Sgpp2		0
r36850	chr13	21279317	21279995	12735	Gpx5		0
r36852	chr13	21326262	21327352	14136	Gpx6		0
r36853	chr13	21327457	21327734	15331	Gpx6		0
r36854	chr13	21362443	21363187	0	Zscan12		0
r36855	chr13	21401760	21402089	665	Zkscan3		0
r36856	chr13	21402139	21403005	0	Zkscan3		0
r36857	chr13	21408168	21408993	5412	Zkscan3		0
r36858	chr13	21417397	21418028	14641	Zkscan3		0
r36859	chr13	21440671	21441208	0	Pgbd1		0
r3686	chr1	78395234	78395554	84888	Sgpp2		0
r36860	chr13	21452750	21453980	0	Zscan26		0
r36861	chr13	21456372	21456681	2641	Zscan26		0
r36862	chr13	21468047	21468877	0	Nkapl	M1	0
r36863	chr13	21478690	21479478	0	Zkscan4		0
r36864	chr13	21492835	21493315	1907	AK157302		0
r36865	chr13	21506077	21506783	4658	Gm11273		0
r36866	chr13	21530700	21531395	0	Zkscan8		0
r36868	chr13	21709896	21710622	5520	H2bc13		0
r36869	chr13	21710915	21711394	4748	H2bc13		0
r3687	chr1	78396265	78396700	85919	Sgpp2		0
r36870	chr13	21716078	21716538	0	H2bc13		0
r36871	chr13	21716736	21717083	313	H2ac13		0
r36872	chr13	21717461	21717700	0	H3c10		0
r36873	chr13	21721722	21722669	0	H2bc14		0
r36874	chr13	21733876	21735220	0	H4c11		0
r36875	chr13	21735324	21735716	259	H4c11		0
r36876	chr13	21749581	21749812	692	H4c12		0
r36877	chr13	21750390	21750818	0	H4c12		0
r36878	chr13	21753433	21754211	0	H2ac15		0
r3688	chr1	78399620	78400033	88863	Farsb		0
r36880	chr13	21779068	21780737	0	H1f5		0
r36881	chr13	21782288	21782556	813	H3c11		0
r36882	chr13	21783304	21783538	0	H3c11		0
r36883	chr13	21787126	21787703	0	Hist1h2an		0
r36884	chr13	21787905	21788128	443	Hist1h2bp		0
r36885	chr13	21812180	21812450	433	Hist1h4m		0
r36886	chr13	21831394	21831698	497	Hist1h4n		0
r36887	chr13	21832015	21832231	0	Hist1h4n		0
r36889	chr13	21852298	21852920	18554	Hist1h2br		0
r3689	chr1	78419520	78420065	68831	Farsb		0
r36890	chr13	21855099	21855624	21355	Hist1h2br		0
r36891	chr13	21855853	21856084	22109	Hist1h2br		0
r36892	chr13	21881887	21882633	48143	Hist1h2br		0
r36893	chr13	21882833	21883422	49089	Hist1h2br		0
r36894	chr13	21907177	21908058	37035	Zfp184		0
r36895	chr13	21913794	21914941	30152	Zfp184		0
r36896	chr13	21917108	21917318	27775	Zfp184		0
r36897	chr13	21919216	21919565	25528	Zfp184		0
r36899	chr13	21940169	21941308	3785	Zfp184		0
r369	chr1	13873882	13874415	205110	Xkr9		0
r36900	chr13	21944658	21945778	0	Zfp184		0
r36901	chr13	21974040	21975313	5880	Pom121l2		0
r36902	chr13	21981154	21981887	0	Pom121l2		0
r36903	chr13	21993976	21994499	12781	Pom121l2		0
r36904	chr13	21995494	21995963	13778	Prss16		0
r36906	chr13	22001658	22002319	7422	Prss16		0
r36907	chr13	22005941	22006756	2985	Prss16		0
r36908	chr13	22015371	22016104	5628	Prss16		0
r36909	chr13	22020593	22020862	10850	Prss16		0
r3691	chr1	78436019	78436369	52527	Farsb		0
r36910	chr13	22020924	22021309	11181	Prss16		0
r36911	chr13	22021699	22022617	11956	Prss16		0
r36912	chr13	22028636	22029571	5996	H2ac12		0
r36913	chr13	22034835	22035230	337	H2ac12		0
r36914	chr13	22035480	22035950	0	H2ac12		0
r36915	chr13	22040660	22041517	0	H4c9		0
r36916	chr13	22042162	22042405	538	H2ac11		5
r36917	chr13	22042850	22043403	0	H2ac11		0
r36918	chr13	22044205	22044460	990	H2bc11		0
r36919	chr13	22047605	22047853	4390	H2bc11		0
r3692	chr1	78436457	78436764	52132	Farsb		0
r36920	chr13	22049756	22050069	6541	H2bc11		0
r36921	chr13	22050505	22051659	7290	H2bc11		0
r36923	chr13	23157849	23158180	1131	Vmn1r219		0
r36925	chr13	23285114	23286489	37979	Vmn1r223		0
r36926	chr13	23298411	23300217	51276	Vmn1r223		0
r36927	chr13	23306758	23307887	59623	Vmn1r223		0
r3693	chr1	78436950	78437545	51351	Farsb		0
r36930	chr13	23368570	23369618	0	Zfp322a		0
r36931	chr13	23396204	23396711	26995	Zfp322a		0
r36932	chr13	23401348	23402427	21438	Abt1		0
r36933	chr13	23412440	23413110	10755	Abt1		0
r36934	chr13	23423767	23424221	0	Abt1		0
r36935	chr13	23424510	23425050	643	Abt1		0
r36936	chr13	23425533	23426010	1666	Abt1		0
r36937	chr13	23426504	23426760	2637	Abt1		0
r36938	chr13	23426910	23427187	3043	Abt1		0
r36939	chr13	23430702	23431186	6835	Abt1		0
r3694	chr1	78447927	78448878	40018	Farsb		0
r36940	chr13	23431278	23431786	7411	Abt1		0
r36941	chr13	23432514	23433179	8647	Abt1		0
r36942	chr13	23437581	23438323	13714	Abt1		0
r36943	chr13	23445410	23446367	19533	Btn1a1		0
r36944	chr13	23446526	23446825	19075	Btn1a1		0
r36945	chr13	23449202	23449545	16355	Btn1a1		0
r36946	chr13	23453455	23454269	11631	Btn1a1		0
r36947	chr13	23463498	23463803	2097	Btn1a1		0
r36948	chr13	23464035	23464590	1310	Btn1a1		0
r36949	chr13	23465151	23465394	506	Btn1a1		0
r3695	chr1	78451169	78452119	36777	Farsb		0
r36950	chr13	23465627	23466147	0	Btn1a1		0
r36951	chr13	23466198	23466576	296	Btn1a1		0
r36952	chr13	23466957	23467287	1055	Btn1a1		0
r36954	chr13	23488589	23489142	0	Btn2a2		0
r36955	chr13	23497863	23498344	9005	Btn2a2		0
r36956	chr13	23506010	23506266	17152	Btn2a2		0
r36957	chr13	23510219	23510483	20566	H4c8		0
r36958	chr13	23510604	23510956	20093	H4c8		0
r36959	chr13	23516959	23517159	13890	H4c8		0
r3696	chr1	78484357	78484793	4103	Farsb	M2	0
r36960	chr13	23517529	23518385	12664	H4c8		0
r36961	chr13	23518913	23519263	11786	H4c8		0
r36962	chr13	23524691	23525071	5978	H4c8		0
r36963	chr13	23526454	23526744	4305	H4c8		0
r36964	chr13	23530781	23531251	0	H4c8		0
r36965	chr13	23531382	23531954	331	H4c8		0
r36966	chr13	23533623	23533941	0	H2ac10		0
r36967	chr13	23534891	23535517	0	H3c8		0
r36968	chr13	23543192	23543828	0	H2bc9		0
r36969	chr13	23543928	23544667	0	H3c7		0
r3697	chr1	78488235	78489748	0	Farsb		0
r36970	chr13	23551462	23551949	0	H4c6		0
r36971	chr13	23554909	23556593	1646	H1f3		0
r36972	chr13	23561877	23562713	0	H3c6		0
r36973	chr13	23563136	23563497	766	H3c6		0
r36974	chr13	23570986	23571514	0	H2ac8		0
r36975	chr13	23571764	23571964	367	H2bc8		0
r36976	chr13	23574076	23574528	0	H2bc7		0
r36977	chr13	23575637	23575838	0	H3c4		0
r36978	chr13	23581335	23582053	0	H4c4		0
r36979	chr13	23584420	23584633	2821	H4c4		0
r3698	chr1	78523719	78523969	11560	BC035947		0
r36980	chr13	23584986	23585226	3387	H4c4		0
r36981	chr13	23585782	23586203	4183	H4c4		0
r36982	chr13	23597924	23598311	16325	H4c4		0
r36984	chr13	23620781	23622207	0	H2bc6		0
r36985	chr13	23622309	23622753	0	H1f4		0
r36986	chr13	23630713	23631056	8154	H1f4		0
r36987	chr13	23654392	23654746	29201	H2ac6		0
r36989	chr13	23659561	23660371	23576	H2ac6		0
r3699	chr1	78529008	78529569	16849	BC035947		0
r36990	chr13	23682118	23682492	1455	H2ac6		0
r36991	chr13	23683192	23683436	511	H2ac6		0
r36992	chr13	23683758	23684354	0	H2ac6		0
r36993	chr13	23684583	23684935	383	H2bc4		0
r36995	chr13	23697600	23698762	0	H4c3		0
r36996	chr13	23700888	23701528	2433	H4c3		0
r36998	chr13	23709786	23710187	666	Hfe		0
r36999	chr13	23710271	23710966	0	Hfe		0
r3700	chr1	78530338	78530638	18179	BC035947		0
r37000	chr13	23713564	23714076	2709	Hfe		0
r37005	chr13	23730423	23730846	7961	H1f2		0
r37006	chr13	23732309	23732705	6102	H1f2		0
r37007	chr13	23738624	23740265	0	H1f2		0
r37008	chr13	23745447	23746922	0	H3c3		0
r37009	chr13	23749716	23749964	1161	H2ac4		0
r3701	chr1	78532486	78532830	20327	BC035947		0
r37010	chr13	23750973	23751227	0	H2ac4		0
r37011	chr13	23751482	23751682	355	H2ac4		0
r37012	chr13	23752023	23752475	0	H3c2		0
r37013	chr13	23756817	23757127	0	H4c2		0
r37014	chr13	23760151	23760418	811	H4c1		0
r37015	chr13	23761031	23761976	0	H4c1		0
r37016	chr13	23762272	23762659	0	H3c1		0
r37017	chr13	23763609	23764026	0	H1f1		0
r37019	chr13	23792553	23792898	14094	Slc17a2		0
r3702	chr1	78536873	78537115	24714	BC035947		0
r37022	chr13	23833095	23833618	5815	Slc17a3		0
r37026	chr13	23885537	23885971	17786	Slc17a1		0
r37027	chr13	23913733	23914297	711	Slc17a4	M2	0
r37028	chr13	23928686	23928979	5176	H2bc1		0
r3703	chr1	78537394	78538046	25235	BC035947		0
r37030	chr13	23972062	23972668	18545	Scgn		0
r37031	chr13	23990856	23991173	40	Scgn		0
r37032	chr13	24018372	24019069	27157	Scgn		0
r37037	chr13	24053526	24053746	62311	Scgn		0
r37038	chr13	24094510	24095517	103295	Scgn		0
r37039	chr13	24096027	24096423	104812	Scgn		0
r3704	chr1	78538381	78538806	26222	BC035947		0
r37040	chr13	24096551	24096964	105336	Scgn		0
r37042	chr13	24105117	24105779	113902	Scgn	M2	0
r37044	chr13	24135192	24135775	143977	Scgn		0
r37047	chr13	24195055	24195848	84946	Carmil1		0
r37048	chr13	24197237	24197569	83225	Carmil1		0
r3705	chr1	78549007	78549705	36848	BC035947		0
r37050	chr13	24203695	24204116	76678	Carmil1		0
r37051	chr13	24247536	24247857	32937	Carmil1		0
r37052	chr13	24254018	24254448	26346	Carmil1		0
r37054	chr13	24280794	24281603	0	Carmil1		0
r37055	chr13	24316515	24316978	10425	Cmah		0
r37057	chr13	24322341	24322817	4586	Cmah		0
r37058	chr13	24332452	24332876	5047	Cmah		0
r37059	chr13	24337846	24338744	10441	Cmah		0
r3706	chr1	78585070	78585613	72211	Acsl3		0
r37060	chr13	24359506	24359977	32101	Cmah		0
r37061	chr13	24375083	24376107	47678	Cmah		0
r3707	chr1	78586698	78587427	70397	Acsl3		0
r37071	chr13	24481801	24482303	19221	Ripor2		0
r37072	chr13	24487542	24488029	13495	Ripor2		0
r37075	chr13	24518975	24519311	17449	Ripor2		0
r37076	chr13	24521449	24521770	19923	Ripor2		0
r37077	chr13	24522475	24522842	20949	Ripor2		0
r37079	chr13	24527727	24528265	26201	Ripor2		0
r37080	chr13	24536687	24537276	35161	Ripor2		0
r37081	chr13	24538944	24539289	37418	Ripor2		0
r37083	chr13	24564729	24566414	63203	Ripor2		0
r37089	chr13	24620428	24620798	118902	Ripor2		0
r3709	chr1	78609544	78609937	47887	Acsl3		0
r37090	chr13	24638270	24639362	101869	Armh2		0
r37092	chr13	24646282	24646737	94494	Armh2		0
r37093	chr13	24656591	24657567	83664	Armh2		0
r37097	chr13	24687284	24687744	53487	Armh2		0
r37100	chr13	24713321	24714086	27145	Armh2		0
r37101	chr13	24735587	24736261	4970	Armh2		0
r37103	chr13	24761146	24762246	0	Gmnn		0
r37104	chr13	24776173	24776673	14249	Gmnn		0
r37105	chr13	24791294	24791804	9852	BC005537		0
r37106	chr13	24792103	24793077	8579	BC005537		0
r37107	chr13	24799971	24801845	0	BC005537		0
r37108	chr13	24802355	24802651	697	BC005537		0
r37109	chr13	24816530	24817451	14088	Acot13		0
r3711	chr1	78642226	78642818	15006	Acsl3		0
r37110	chr13	24822541	24823220	8319	Acot13		0
r37111	chr13	24825482	24826478	5061	Acot13		0
r37112	chr13	24830787	24831042	497	Acot13		0
r37113	chr13	24831152	24832316	0	Acot13		0
r37115	chr13	24886978	24887302	41842	D130043K22Rik		0
r37117	chr13	24920342	24920806	16854	Aldh5a1		0
r37118	chr13	24937198	24938002	0	Aldh5a1		0
r37119	chr13	24938740	24939011	1078	Aldh5a1		0
r3712	chr1	78649199	78649890	7934	Acsl3		0
r37120	chr13	24945599	24945983	2446	Gpld1		0
r37121	chr13	24948919	24949199	5766	Gpld1		0
r37124	chr13	24977774	24978480	34621	Gpld1		0
r37125	chr13	24981173	24981582	38020	Gpld1	M2	0
r37126	chr13	24988379	24988826	31552	Mrs2		0
r37128	chr13	25019527	25020853	0	Mrs2		0
r37129	chr13	25038326	25039017	16986	Dcdc2a		0
r3713	chr1	78657517	78658523	0	Acsl3		0
r37132	chr13	25115459	25116250	59454	Dcdc2a		0
r37133	chr13	25208087	25208501	62000	Nrsn1		0
r37135	chr13	25265239	25265581	4920	Nrsn1		0
r37136	chr13	25269131	25269434	1067	Nrsn1		0
r37138	chr13	25309997	25310813	39494	Nrsn1		0
r37139	chr13	25311998	25312579	41495	Nrsn1		0
r3714	chr1	78658773	78659004	734	Utp14b		0
r37140	chr13	25341866	25342232	71363	Nrsn1		0
r37143	chr13	25396285	25396829	125782	Nrsn1		0
r37144	chr13	25562784	25563098	292281	Nrsn1		0
r37146	chr13	25639688	25640385	369185	Nrsn1		0
r37149	chr13	25748556	25749178	478053	Nrsn1		0
r37151	chr13	25808612	25809383	538109	Nrsn1		0
r37153	chr13	25844469	25844931	573966	Nrsn1		0
r37158	chr13	25932764	25933207	662261	Nrsn1		0
r37159	chr13	25957946	25958429	687443	Nrsn1		0
r3716	chr1	78666586	78667041	8547	Utp14b		0
r37162	chr13	26009149	26009507	738646	Nrsn1		0
r37168	chr13	26216554	26216922	553242	Hdgfl1		0
r37169	chr13	26217328	26217789	552375	Hdgfl1		5
r37172	chr13	26338724	26339207	430957	Hdgfl1		0
r37174	chr13	26375543	26375969	394195	Hdgfl1		0
r37177	chr13	26412824	26413080	357084	Hdgfl1		0
r3718	chr1	78682193	78682542	24154	Utp14b		0
r37180	chr13	26940335	26940813	116756	Prl		0
r37181	chr13	26980421	26980930	76639	Prl		0
r37184	chr13	27026684	27027045	30524	Prl		0
r37185	chr13	27027232	27027820	29749	Prl		0
r37186	chr13	27033012	27033482	24087	Prl		0
r37188	chr13	27046157	27046621	10948	Prl		0
r37189	chr13	27080313	27080673	13516	Prl3d1		0
r3719	chr1	78686947	78687239	28908	Utp14b		0
r37190	chr13	27080938	27081418	12771	Prl3d1		0
r37191	chr13	27113084	27114144	7553	Prl3d2		0
r37192	chr13	27148195	27148736	8053	Prl3d3		0
r37193	chr13	27148793	27149214	7575	Prl3d3		0
r37194	chr13	27312285	27313133	0	Prl6a1		5
r37196	chr13	27327073	27327454	14445	Prl6a1		0
r37197	chr13	27497699	27498087	15129	Prl8a8		0
r37199	chr13	27553344	27553786	10819	Prl8a9		0
r372	chr1	13901763	13902547	232991	Xkr9		0
r3720	chr1	78701756	78702138	43717	Utp14b		0
r37202	chr13	27660527	27661056	6979	Prl7a2		0
r37203	chr13	27706397	27707049	9686	Prl7d1		0
r37205	chr13	27724850	27725511	8113	Prl7d1		0
r37206	chr13	27730213	27730884	13476	Prl7d1		0
r37207	chr13	27822919	27823333	21264	Prl2a1		0
r37209	chr13	27953208	27953649	62562	Prl4a1		0
r3721	chr1	78702328	78703367	44289	Utp14b		0
r37213	chr13	28132777	28133155	9328	Prl5a1		0
r37214	chr13	28262233	28262458	4704	Rps18-ps5		0
r37215	chr13	28297507	28298014	39978	Rps18-ps5		0
r37216	chr13	28312038	28312622	54509	Rps18-ps5		0
r37217	chr13	28313580	28313846	56051	Rps18-ps5		0
r37218	chr13	28364443	28364781	106914	Rps18-ps5		0
r37219	chr13	28417408	28418840	159879	Rps18-ps5		0
r3722	chr1	78705034	78705234	46995	Utp14b		0
r37220	chr13	28419832	28420242	162303	Rps18-ps5		0
r37221	chr13	28431629	28432126	174100	Rps18-ps5		0
r37222	chr13	28457237	28457843	199708	Rps18-ps5		0
r37224	chr13	28524356	28524820	266827	Rps18-ps5		0
r37226	chr13	28532242	28532667	274713	Rps18-ps5		0
r37227	chr13	28544014	28544956	286485	Rps18-ps5		0
r37228	chr13	28556621	28557203	299092	Rps18-ps5		0
r3723	chr1	78724509	78725480	66470	Utp14b		0
r37230	chr13	28592470	28593106	334941	Rps18-ps5		0
r37233	chr13	28607666	28608021	345691	Sox4		0
r37235	chr13	28618961	28619695	334017	Sox4		0
r37236	chr13	28629450	28630242	323470	Sox4		0
r37239	chr13	28680357	28680762	272950	Sox4		0
r3724	chr1	78725658	78726069	67619	Utp14b		0
r37244	chr13	28730152	28730649	223063	Sox4		0
r37246	chr13	28738730	28739373	214339	Sox4		0
r37247	chr13	28750804	28751389	202323	Sox4		0
r37249	chr13	28757477	28758682	195030	Sox4		0
r3725	chr1	78744488	78744915	71842	Kcne4		0
r37250	chr13	28758897	28759249	194463	Sox4		0
r37252	chr13	28823456	28823914	129798	Sox4		0
r37254	chr13	28832836	28833240	120472	Sox4		0
r37255	chr13	28842745	28843302	110410	Sox4		0
r3726	chr1	78745151	78745957	70800	Kcne4		0
r37260	chr13	28873860	28874347	79365	Sox4		0
r37263	chr13	28916972	28917351	36361	Sox4		0
r37264	chr13	28917407	28918279	35433	Sox4		0
r37265	chr13	28931324	28932153	21559	Sox4		0
r37266	chr13	28951964	28954095	0	Sox4		0
r37267	chr13	28957827	28959079	4113	Sox4		0
r37268	chr13	28959441	28959760	5727	Sox4		0
r37269	chr13	28977787	28978166	24073	Sox4		0
r3727	chr1	78781885	78782255	34502	Kcne4		0
r37272	chr13	29014152	29014960	60438	Sox4		0
r37273	chr13	29048296	29048732	94582	Sox4		0
r37275	chr13	29057198	29057546	103484	Sox4		0
r37276	chr13	29110175	29110521	156461	Sox4		0
r37278	chr13	29136150	29136573	182436	Sox4		0
r37279	chr13	29148720	29149052	195006	Sox4		0
r37280	chr13	29162338	29162822	208624	Sox4		0
r37281	chr13	29196732	29197328	243018	Sox4		0
r37282	chr13	29202373	29203070	248659	Sox4		0
r37283	chr13	29218496	29219235	264782	Sox4		0
r37284	chr13	29247604	29248870	293890	Sox4		0
r37288	chr13	29429794	29430313	425360	Cdkal1		0
r3729	chr1	78807498	78807724	9033	Kcne4		0
r37291	chr13	29458523	29458852	396821	Cdkal1		0
r37292	chr13	29467527	29467958	387715	Cdkal1		0
r37295	chr13	29497537	29497863	357810	Cdkal1		0
r37297	chr13	29502706	29503100	352573	Cdkal1		0
r37298	chr13	29503504	29503949	351724	Cdkal1		0
r37299	chr13	29504830	29505490	350183	Cdkal1		0
r3730	chr1	78810741	78811183	5574	Kcne4		0
r37303	chr13	29572372	29572890	282783	Cdkal1		0
r37304	chr13	29574577	29575288	280385	Cdkal1		0
r37306	chr13	29604294	29604655	251018	Cdkal1		0
r37307	chr13	29624954	29625329	230344	Cdkal1		0
r37308	chr13	29627347	29627795	227878	Cdkal1		0
r3731	chr1	78811738	78812605	4152	Kcne4		0
r37312	chr13	29637764	29638201	217472	Cdkal1		0
r37313	chr13	29640116	29640560	215113	Cdkal1		0
r37316	chr13	29663323	29664168	191505	Cdkal1		0
r37317	chr13	29669866	29670152	185521	Cdkal1		0
r37318	chr13	29670694	29671081	184592	Cdkal1		0
r37319	chr13	29679765	29680157	175516	Cdkal1		0
r37321	chr13	29710548	29711081	144592	Cdkal1		0
r37322	chr13	29715085	29715665	140008	Cdkal1		0
r37325	chr13	29769642	29769971	85702	Cdkal1		0
r37326	chr13	29778161	29778480	77193	Cdkal1		0
r37327	chr13	29779094	29779469	76204	Cdkal1		0
r37328	chr13	29781724	29782049	73624	Cdkal1		0
r37329	chr13	29830796	29831596	24077	Cdkal1		0
r3733	chr1	78819686	78820062	2927	Kcne4		0
r37330	chr13	29837779	29838381	17292	Cdkal1		0
r37331	chr13	29855127	29855721	0	Cdkal1		0
r37332	chr13	29857377	29857869	1702	Cdkal1		0
r37333	chr13	29901649	29901976	45974	Cdkal1		0
r37334	chr13	29903320	29903790	47645	Cdkal1		0
r37338	chr13	29984093	29985183	879	E2f3		0
r37339	chr13	29985861	29986744	0	E2f3		0
r37342	chr13	30041483	30041888	55419	E2f3		0
r37345	chr13	30084985	30085705	50783	Mboat1		0
r37346	chr13	30095792	30096327	40161	Mboat1		0
r37347	chr13	30108992	30109696	26792	Mboat1	M3	0
r37348	chr13	30136196	30136871	0	Mboat1		0
r3735	chr1	78852003	78852746	35244	Kcne4		0
r37352	chr13	30177344	30177747	40854	Mboat1		0
r37353	chr13	30192034	30192661	55544	Mboat1		0
r37356	chr13	30221392	30221688	84902	Mboat1		0
r37357	chr13	30228758	30229234	92268	Mboat1		0
r37358	chr13	30234946	30235776	98456	Mboat1	M1	0
r37359	chr13	30252617	30253085	83355	Agtr1a		0
r37360	chr13	30259877	30260357	76083	Agtr1a		0
r37361	chr13	30272193	30272693	63747	Agtr1a		0
r37364	chr13	30336203	30336830	0	Agtr1a		0
r37366	chr13	30368656	30369203	32214	Agtr1a		0
r37368	chr13	30389210	30389823	52768	Agtr1a		0
r37369	chr13	30393547	30393747	57105	Agtr1a		0
r3737	chr1	78866045	78866375	49286	Kcne4		0
r37371	chr13	30396981	30397569	60539	Agtr1a		0
r37372	chr13	30398831	30399242	62389	Agtr1a		0
r37373	chr13	30418541	30419134	82099	Agtr1a		0
r37374	chr13	30426654	30427629	90212	Agtr1a		0
r37375	chr13	30452065	30452531	92830	Uqcrfs1		0
r37376	chr13	30478560	30478929	66432	Uqcrfs1		0
r37378	chr13	30523358	30524169	21192	Uqcrfs1	M2	0
r37379	chr13	30530725	30531092	14269	Uqcrfs1		0
r3738	chr1	78866578	78866869	49819	Kcne4		0
r37380	chr13	30544664	30545957	0	Uqcrfs1		0
r37381	chr13	30548865	30549177	3502	Uqcrfs1		0
r37382	chr13	30564945	30565419	19582	Uqcrfs1		0
r37383	chr13	30566856	30567131	21493	Uqcrfs1		0
r37387	chr13	30602822	30603149	56849	Dusp22		0
r37388	chr13	30603791	30604332	55666	Dusp22		0
r37389	chr13	30606460	30606795	53203	Dusp22		0
r3739	chr1	78888959	78889310	72200	Kcne4		0
r37394	chr13	30641955	30642528	17470	Dusp22		0
r37396	chr13	30646993	30647331	12667	Dusp22		0
r37397	chr13	30657661	30658178	1820	Dusp22		0
r37398	chr13	30659608	30660605	0	Dusp22		0
r37399	chr13	30665268	30665642	5268	Dusp22		0
r3740	chr1	78903722	78904080	86963	Kcne4		0
r37400	chr13	30669178	30669879	9178	Dusp22	M2	0
r37405	chr13	30695260	30695575	35260	Dusp22		0
r3741	chr1	78907843	78908470	91084	Kcne4		0
r37410	chr13	30722588	30722926	26299	Irf4		0
r37411	chr13	30724784	30725379	23846	Irf4		0
r37412	chr13	30726693	30727149	22076	Irf4		0
r37413	chr13	30729353	30729553	19672	Irf4		0
r37414	chr13	30730159	30730395	18830	Irf4		0
r37415	chr13	30738266	30738852	10373	Irf4		0
r37416	chr13	30748925	30749588	0	Irf4		0
r37417	chr13	30760759	30761119	11532	Irf4		0
r3742	chr1	78939854	78940520	123095	Kcne4		0
r37420	chr13	30781886	30782846	32659	Irf4		0
r37421	chr13	30786124	30786694	36897	Irf4		0
r37422	chr13	30787871	30788342	38644	Irf4		0
r37424	chr13	30792271	30792692	43044	Irf4		0
r37425	chr13	30793734	30793991	44507	Irf4		0
r37429	chr13	30834381	30835146	85154	Irf4		0
r3743	chr1	78974295	78974934	157536	Kcne4		0
r37430	chr13	30847965	30848466	98738	Irf4		0
r37432	chr13	30865484	30865825	81933	Hus1b		0
r37433	chr13	30888567	30888832	58926	Hus1b		0
r37434	chr13	30913104	30913455	34303	Hus1b		0
r37435	chr13	30929883	30930451	17307	Hus1b		0
r37440	chr13	30966481	30966952	7140	Exoc2		0
r37442	chr13	30972109	30972495	1597	Exoc2		0
r37443	chr13	30973549	30974460	0	Exoc2		0
r37444	chr13	30981722	30982025	7628	Exoc2		0
r37445	chr13	30985412	30985832	11318	Exoc2		0
r37448	chr13	30987712	30988143	13618	Exoc2		0
r37449	chr13	30993899	30994144	19805	Exoc2		0
r37450	chr13	30994328	30994825	20234	Exoc2		0
r37455	chr13	31082485	31082736	108391	Exoc2		0
r37458	chr13	31166156	31166816	192062	Exoc2		0
r37460	chr13	31184066	31184730	209972	Exoc2		0
r37462	chr13	31189175	31189736	215081	Exoc2		0
r37464	chr13	31207748	31208260	233654	Exoc2		0
r37465	chr13	31222843	31223461	248749	Exoc2		0
r37466	chr13	31257783	31258108	283689	Exoc2		0
r37469	chr13	31275561	31276085	280048	Foxq1		0
r3747	chr1	79144063	79144662	295457	Scg2		0
r37470	chr13	31279941	31280357	275776	Foxq1		0
r37472	chr13	31312617	31313066	243067	Foxq1		0
r37475	chr13	31327417	31328047	228086	Foxq1		0
r37477	chr13	31347014	31347501	208632	Foxq1		0
r37479	chr13	31351493	31351950	204183	Foxq1		0
r37483	chr13	31364545	31364745	191388	Foxq1		0
r37485	chr13	31381167	31381690	174443	Foxq1		0
r37486	chr13	31393314	31394094	162039	Foxq1		0
r37487	chr13	31405329	31405704	150429	Foxq1		0
r37488	chr13	31408291	31409097	147036	Foxq1		0
r37490	chr13	31429364	31429859	126274	Foxq1		0
r37491	chr13	31458866	31459363	96770	Foxq1		0
r37493	chr13	31468094	31468579	87554	Foxq1		0
r37497	chr13	31491721	31492172	63961	Foxq1		0
r37498	chr13	31506545	31507094	49039	Foxq1		0
r37499	chr13	31518297	31519152	36981	Foxq1		0
r375	chr1	14002517	14002966	307268	Eya1		0
r37500	chr13	31531492	31532190	23943	Foxq1		0
r37502	chr13	31558379	31559521	0	A530084C06Rik		0
r37503	chr13	31559693	31560126	359	A530084C06Rik		0
r37504	chr13	31567273	31568271	7939	A530084C06Rik		0
r37505	chr13	31577652	31577985	18318	A530084C06Rik		0
r37506	chr13	31578431	31578918	19097	A530084C06Rik		0
r37507	chr13	31599600	31599938	25877	Foxf2		0
r37508	chr13	31603791	31604326	21489	Foxf2		0
r37509	chr13	31617920	31618988	6827	Foxf2		0
r37510	chr13	31625015	31627321	0	Foxf2		0
r37511	chr13	31632473	31632837	6656	Foxf2		0
r37512	chr13	31639416	31639984	13599	Foxf2		0
r37514	chr13	31648772	31649307	22955	Foxf2		0
r37515	chr13	31658985	31659346	33168	Foxf2		0
r37517	chr13	31761043	31761243	45389	Foxc1		0
r37518	chr13	31764374	31764986	41646	Foxc1		0
r37519	chr13	31792362	31792896	13736	Foxc1		0
r37521	chr13	31801109	31801585	5047	Foxc1		0
r37522	chr13	31806155	31806854	0	Foxc1		0
r37523	chr13	31807020	31807578	386	Foxc1		0
r37524	chr13	31807828	31808641	1194	Foxc1		0
r37525	chr13	31820582	31821281	13948	Foxc1		0
r37527	chr13	31849414	31850222	42780	Foxc1		0
r37530	chr13	31876941	31877466	70307	Foxc1		0
r37531	chr13	31915763	31916034	109129	Foxc1		0
r37535	chr13	31966809	31967523	160175	Foxc1		0
r37539	chr13	31992462	31993124	185828	Foxc1		0
r37540	chr13	32008751	32009196	202117	Foxc1		0
r37544	chr13	32042835	32043676	236201	Foxc1		0
r37547	chr13	32091292	32091748	246991	Gmds		0
r37549	chr13	32134577	32135247	203492	Gmds		0
r3755	chr1	79439834	79440506	0	Scg2		0
r37550	chr13	32143642	32143894	194845	Gmds		0
r37552	chr13	32213979	32214439	124300	Gmds		0
r37554	chr13	32219967	32220355	118384	Gmds		0
r37555	chr13	32223102	32223535	115204	Gmds		0
r37557	chr13	32242163	32242512	96227	Gmds		6
r37559	chr13	32259548	32260104	78635	Gmds		0
r37560	chr13	32266915	32267831	70908	Gmds		0
r37561	chr13	32269126	32269512	69227	Gmds		0
r37562	chr13	32294397	32295118	43621	Gmds		0
r37563	chr13	32297443	32297718	41021	Gmds		0
r37564	chr13	32298444	32298991	39748	Gmds		0
r37565	chr13	32312732	32313126	25613	Gmds		0
r37566	chr13	32337829	32339315	0	Gmds		0
r37567	chr13	32370163	32371255	31422	Gmds		0
r37568	chr13	32398495	32399108	59754	Gmds		0
r37570	chr13	32411402	32411931	72661	Gmds		0
r37571	chr13	32414705	32414910	75964	Gmds		0
r37572	chr13	32415093	32415769	76352	Gmds		0
r37574	chr13	32418562	32419440	79821	Gmds		0
r37575	chr13	32428206	32428961	89465	Gmds		0
r37576	chr13	32449747	32450517	111006	Gmds		0
r37579	chr13	32471685	32472069	132944	Gmds		0
r37580	chr13	32478989	32479782	140248	Gmds		0
r37582	chr13	32493296	32493646	154555	Gmds		0
r37583	chr13	32493704	32494226	154963	Gmds		0
r37584	chr13	32495064	32495527	156323	Gmds		0
r37586	chr13	32509334	32509889	170593	Gmds		0
r3759	chr1	79506764	79507239	66643	Scg2		0
r37591	chr13	32539304	32539682	200563	Gmds		0
r37592	chr13	32541471	32542313	202730	Gmds		0
r37594	chr13	32555630	32556797	216889	Gmds		0
r37595	chr13	32592969	32593702	190251	Mylk4		0
r37597	chr13	32603835	32604593	179360	Mylk4		0
r37598	chr13	32610715	32611817	172136	Mylk4		0
r37599	chr13	32630209	32631224	152729	Mylk4		0
r37600	chr13	32643389	32643877	140076	Mylk4		0
r37601	chr13	32660235	32660778	123175	Mylk4		0
r37602	chr13	32678928	32679388	104565	Mylk4		0
r37603	chr13	32680211	32680477	103476	Mylk4		0
r37604	chr13	32681043	32681483	102470	Mylk4		5
r37605	chr13	32721536	32722164	61789	Mylk4		0
r37609	chr13	32801596	32803096	0	Wrnip1		0
r3761	chr1	79561154	79561576	110395	Ap1s3		0
r37610	chr13	32803978	32804242	1939	Wrnip1		0
r37612	chr13	32827993	32828264	22920	Serpinb1a		0
r37613	chr13	32832660	32833174	18010	Serpinb1a		0
r37614	chr13	32846157	32846602	4582	Serpinb1a		0
r37616	chr13	32850999	32851349	0	Serpinb1a		0
r37617	chr13	32851910	32852322	724	Serpinb1a		0
r37619	chr13	32860854	32861244	9668	Serpinb1a		0
r3762	chr1	79577358	79577796	94175	Ap1s3		0
r37621	chr13	32866462	32866955	15276	Serpinb1a		0
r37622	chr13	32884067	32884422	13788	Serpinb1c		0
r37623	chr13	32884644	32885209	13001	Serpinb1c		0
r37624	chr13	32900729	32900976	2517	Serpinb1c		0
r37625	chr13	32902509	32902981	4297	Serpinb1c		0
r37626	chr13	32903199	32903841	4987	Serpinb1c		0
r37628	chr13	32912754	32913547	14542	Serpinb1c		0
r37629	chr13	32922741	32922965	24529	Serpinb1c		0
r3763	chr1	79581205	79581730	90241	Ap1s3		0
r37630	chr13	32923888	32924144	25676	Serpinb1c		0
r37631	chr13	32924719	32925356	26507	Serpinb1c		0
r37632	chr13	32926847	32927094	28635	Serpinb1c		0
r37633	chr13	32927222	32928494	29010	Serpinb1c		0
r37634	chr13	32929179	32929807	30967	Serpinb1c		0
r37635	chr13	32934814	32935376	29832	Serpinb6b		0
r37636	chr13	32939093	32939913	25295	Serpinb6b		0
r37639	chr13	32957828	32958388	6820	Serpinb6b		0
r37640	chr13	32960269	32960754	4454	Serpinb6b		5
r37641	chr13	32963918	32965778	0	Serpinb6b		0
r37644	chr13	33004214	33005090	963	Serpinb9		0
r37645	chr13	33005482	33005990	2231	Serpinb9		0
r37647	chr13	33026779	33027609	0	Serpinb9b		0
r37648	chr13	33028115	33029029	698	Serpinb9b		0
r37649	chr13	33030390	33030633	2973	Serpinb9b		0
r3765	chr1	79640162	79640711	31260	Ap1s3		0
r37651	chr13	33050847	33051474	23430	Serpinb9b		0
r37652	chr13	33051720	33052166	24303	Serpinb9b		0
r37654	chr13	33065928	33066191	12383	Serpinb1b		0
r37655	chr13	33068039	33068442	10132	Serpinb1b		0
r37656	chr13	33074006	33074448	4126	Serpinb1b		0
r37658	chr13	33079510	33079726	934	Serpinb1b		0
r37659	chr13	33085519	33086018	6943	Serpinb1b		0
r37660	chr13	33089680	33089956	11104	Serpinb1b		0
r37661	chr13	33090492	33090941	11916	Serpinb1b		0
r37662	chr13	33101897	33102344	23321	Serpinb1b		0
r37663	chr13	33105565	33106134	26989	Serpinb1b		0
r37665	chr13	33134020	33134360	25381	Serpinb9c		0
r37666	chr13	33141331	33141795	17946	Serpinb9c		0
r37669	chr13	33193426	33194203	466	Serpinb9d		0
r3767	chr1	79671335	79672315	0	Ap1s3		0
r37670	chr13	33250159	33250712	546	Serpinb9e		0
r37671	chr13	33324828	33325331	750	Serpinb9f		0
r37673	chr13	33485362	33486004	571	Serpinb9g		0
r37674	chr13	33518215	33518746	33424	Serpinb9g		0
r37675	chr13	33522265	33522532	37474	Serpinb9g		0
r37678	chr13	33561601	33562282	76810	Serpinb9g		0
r37679	chr13	33569286	33569792	84495	Serpinb9g		0
r3768	chr1	79697188	79697759	25215	Ap1s3		0
r37681	chr13	33585943	33586515	74889	Serpinb6d		0
r37682	chr13	33762509	33763225	80182	Serpinb6e		0
r37684	chr13	33823431	33823862	19545	Serpinb6e		0
r37685	chr13	33836017	33836381	7026	Serpinb6e		0
r37686	chr13	33894119	33894524	11183	Serpinb6c		0
r37687	chr13	33931623	33932115	25914	Serpinb6c		0
r37688	chr13	33934583	33935210	28874	Serpinb6c		0
r37689	chr13	33935316	33936476	28210	Nqo2		0
r3769	chr1	79701575	79702024	29602	Ap1s3		0
r37690	chr13	33951192	33952460	12226	Nqo2		0
r37691	chr13	33956864	33957419	7267	Nqo2		0
r37692	chr13	33959833	33960097	4589	Nqo2		0
r37693	chr13	33964398	33965490	0	Nqo2		0
r37694	chr13	33965663	33966007	975	Nqo2		0
r37695	chr13	33995270	33995547	6815	Ripk1		0
r37696	chr13	34001942	34003106	0	Ripk1		0
r37697	chr13	34007198	34007624	4403	Serpinb6a		0
r37699	chr13	34032892	34033336	4260	Bphl		0
r3770	chr1	79703529	79703839	31556	Ap1s3		0
r37700	chr13	34037128	34038101	0	Bphl		5
r37701	chr13	34046366	34046790	8768	Bphl		0
r37702	chr13	34050262	34050900	12664	Bphl		0
r37704	chr13	34060887	34061568	16438	Tubb2a		0
r37706	chr13	34066339	34066867	11139	Tubb2a		0
r37707	chr13	34076719	34077120	886	Tubb2a		0
r37708	chr13	34077601	34078396	0	Tubb2a		0
r37709	chr13	34078716	34078946	708	Tubb2a		0
r3771	chr1	79710788	79711888	38815	Ap1s3		0
r37710	chr13	34079811	34080258	1803	Tubb2a		0
r37711	chr13	34084045	34084289	6037	Tubb2a		0
r37712	chr13	34087043	34087617	9035	Tubb2a		0
r37713	chr13	34088150	34088753	10142	Tubb2a		0
r37715	chr13	34096031	34096794	18023	Tubb2a		0
r37716	chr13	34096901	34097407	18893	Tubb2a		0
r37718	chr13	34112203	34113516	16949	Tubb2b		0
r37719	chr13	34129701	34131041	0	Tubb2b		0
r3772	chr1	79714887	79715228	42914	Ap1s3		0
r37720	chr13	34131070	34131284	603	Tubb2b		0
r37721	chr13	34147007	34147325	15638	Psmg4		0
r37723	chr13	34148970	34149220	13743	Psmg4		0
r37724	chr13	34154117	34155284	7679	Psmg4		6
r37726	chr13	34156283	34156508	6455	Psmg4		0
r37727	chr13	34162482	34163630	0	Psmg4		0
r37728	chr13	34187459	34188030	24494	Psmg4		0
r3773	chr1	79732689	79733113	42904	Mrpl44		0
r37730	chr13	34191973	34192173	29008	Psmg4		0
r37731	chr13	34192339	34193122	29374	Psmg4		0
r37732	chr13	34211430	34211713	48465	Psmg4		0
r37733	chr13	34232925	34233421	69960	Psmg4		0
r37734	chr13	34234457	34234839	71492	Psmg4		0
r37738	chr13	34277564	34278263	66918	Slc22a23		0
r37739	chr13	34290324	34290745	54436	Slc22a23		0
r3774	chr1	79736399	79736808	39209	Mrpl44		0
r37740	chr13	34303542	34304205	40976	Slc22a23		0
r37742	chr13	34326841	34327169	18012	Slc22a23		0
r37743	chr13	34332659	34333222	11959	Slc22a23		0
r37744	chr13	34336975	34337376	7805	Slc22a23		0
r37745	chr13	34344260	34345474	0	Slc22a23		0
r37746	chr13	34365094	34365797	19911	Slc22a23		0
r37747	chr13	34370167	34370900	24984	Slc22a23		0
r37748	chr13	34371873	34372583	26690	Slc22a23		0
r37749	chr13	34397925	34398732	52742	Slc22a23		0
r3775	chr1	79739690	79740131	35886	Mrpl44		0
r37750	chr13	34398931	34399131	53748	Slc22a23		0
r37751	chr13	34400886	34401252	55703	Slc22a23		0
r37752	chr13	34402605	34403028	57422	Slc22a23		0
r37753	chr13	34408070	34409064	62887	Slc22a23		0
r37755	chr13	34420297	34421072	75114	Slc22a23		0
r37756	chr13	34441580	34442076	96397	Slc22a23		0
r37757	chr13	34462904	34463592	117721	Slc22a23		0
r37759	chr13	34498942	34499468	153759	Slc22a23		0
r3776	chr1	79741011	79741453	34564	Mrpl44		0
r37760	chr13	34504875	34505359	148126	Pxdc1		0
r37761	chr13	34540513	34541066	112419	Pxdc1		0
r37763	chr13	34566647	34567056	86429	Pxdc1		0
r37764	chr13	34572065	34572797	80688	Pxdc1		0
r37767	chr13	34600085	34600562	52923	Pxdc1		0
r37768	chr13	34609248	34609669	43816	Pxdc1		0
r37769	chr13	34622215	34623070	30415	Pxdc1		0
r3777	chr1	79745898	79746600	29417	Mrpl44		0
r37771	chr13	34631252	34631496	21989	Pxdc1		0
r37772	chr13	34635993	34636309	17176	Pxdc1		0
r37774	chr13	34641040	34641457	12028	Pxdc1		5
r37775	chr13	34643199	34643612	9873	Pxdc1		0
r37776	chr13	34647773	34648006	5479	Pxdc1		0
r37777	chr13	34650876	34651870	1615	Pxdc1		0
r37778	chr13	34652182	34653254	231	Pxdc1		0
r37779	chr13	34659574	34659975	6087	Pxdc1		0
r37781	chr13	34676543	34676906	23056	Pxdc1		0
r37783	chr13	34682994	34683949	29507	Pxdc1		0
r37785	chr13	34696509	34697600	37249	Fam50b		0
r37786	chr13	34708833	34709971	24878	Fam50b		0
r37787	chr13	34715083	34716078	18771	Fam50b		0
r37788	chr13	34724768	34724968	9881	Fam50b		0
r37789	chr13	34725856	34726817	8032	Fam50b		0
r3779	chr1	79753960	79754509	21508	Mrpl44		0
r37790	chr13	34731914	34732244	2605	Fam50b		0
r37791	chr13	34733695	34734115	734	Fam50b		0
r37793	chr13	34742785	34743339	7934	Fam50b		0
r37794	chr13	34748497	34748944	13646	Fam50b		0
r37795	chr13	34760614	34760991	25763	Fam50b		0
r37798	chr13	34766562	34766957	31711	Fam50b		0
r3780	chr1	79755443	79755643	20374	Mrpl44		0
r37801	chr13	34788931	34789805	54080	Fam50b		0
r37803	chr13	34794067	34794858	59216	Fam50b		0
r37804	chr13	34806678	34807066	68235	Prpf4b		0
r37806	chr13	34822007	34822239	53062	Prpf4b		0
r37807	chr13	34864315	34864819	10482	Prpf4b		0
r37808	chr13	34873985	34874658	643	Prpf4b		0
r37809	chr13	34875163	34876236	0	Prpf4b		0
r3781	chr1	79759449	79760089	15928	Mrpl44		0
r37810	chr13	34942387	34942728	17977	4933417A18Rik		0
r37812	chr13	34993558	34994687	29747	Eci3		0
r37813	chr13	35026866	35027260	0	Eci2		0
r37817	chr13	35131201	35132173	104104	Eci2		0
r37819	chr13	35166131	35166403	139034	Eci2		0
r3782	chr1	79760751	79762160	13857	Mrpl44		0
r37820	chr13	35166634	35167321	139537	Eci2		0
r37821	chr13	35167771	35168083	140674	Eci2		0
r37823	chr13	35189130	35189743	162033	Eci2		0
r37824	chr13	35209083	35210047	181986	Eci2		0
r3783	chr1	79775764	79776526	0	Mrpl44		0
r37832	chr13	35283988	35284375	256891	Eci2		0
r37836	chr13	35359316	35360116	299716	Cdyl		0
r37837	chr13	35383423	35383937	275895	Cdyl		0
r3784	chr1	79786541	79786960	10397	Wdfy1		0
r37840	chr13	35395117	35396144	263688	Cdyl		0
r37841	chr13	35417548	35417904	241928	Cdyl		0
r37843	chr13	35446501	35446866	212966	Cdyl		0
r37844	chr13	35452497	35452928	206904	Cdyl		0
r37845	chr13	35453047	35453465	206367	Cdyl		0
r37846	chr13	35463281	35464251	195581	Cdyl		0
r37847	chr13	35469385	35469821	190011	Cdyl		0
r37848	chr13	35474584	35475133	184699	Cdyl		0
r37851	chr13	35486021	35486478	173354	Cdyl		0
r37852	chr13	35501878	35502438	157394	Cdyl		0
r37853	chr13	35506972	35507723	152109	Cdyl		0
r37855	chr13	35524554	35524987	134845	Cdyl		0
r37858	chr13	35603943	35604649	55183	Cdyl		0
r37860	chr13	35659491	35659940	0	Cdyl		0
r37862	chr13	35740613	35742249	80779	Cdyl	M1	0
r37864	chr13	35755749	35756316	95915	Cdyl		0
r37865	chr13	35760302	35760837	100468	Cdyl		0
r37866	chr13	35782882	35783416	122942	Rpp40		0
r37868	chr13	35817505	35818178	88180	Rpp40		0
r37869	chr13	35832651	35832936	73422	Rpp40		0
r37870	chr13	35833926	35834622	71736	Rpp40		0
r37872	chr13	35860834	35861222	45136	Rpp40		0
r37873	chr13	35871234	35871562	34796	Rpp40		0
r37874	chr13	35884652	35885499	20859	Rpp40		0
r37876	chr13	35905795	35906596	0	Rpp40		0
r37878	chr13	35947411	35948064	10774	Ppp1r3g		0
r37879	chr13	35949843	35950219	8619	Ppp1r3g		0
r3788	chr1	79822679	79823490	37689	Serpine2		0
r37880	chr13	35968130	35969449	9290	Ppp1r3g		0
r37881	chr13	35994039	35994500	35199	Ppp1r3g		0
r37882	chr13	36013520	36013875	54680	Ppp1r3g		0
r37883	chr13	36018023	36018356	59183	Ppp1r3g		0
r37884	chr13	36019312	36020103	60472	Ppp1r3g		0
r37886	chr13	36052580	36053129	64282	Fars2		0
r37889	chr13	36081435	36082057	35354	Fars2		0
r3789	chr1	79823969	79824692	36487	Serpine2		0
r37891	chr13	36086569	36087064	30347	Fars2		0
r37893	chr13	36116636	36117084	327	Fars2		0
r37894	chr13	36117206	36118089	0	Fars2		0
r37895	chr13	36131438	36132532	13911	Lyrm4		0
r37896	chr13	36139324	36139891	21797	Lyrm4		0
r379	chr1	14124680	14125363	184871	Eya1		6
r37901	chr13	36159782	36160084	42255	Lyrm4		0
r37902	chr13	36163008	36163776	45481	Lyrm4		0
r37903	chr13	36190569	36190929	73042	Lyrm4		0
r37906	chr13	36203000	36203432	85473	Lyrm4		0
r37912	chr13	36219533	36219881	102006	Lyrm4		0
r37913	chr13	36282059	36282388	164532	Lyrm4		0
r37914	chr13	36282888	36283526	165361	Lyrm4		5
r37916	chr13	36298255	36298663	180728	Lyrm4		0
r37917	chr13	36308853	36309391	191326	Lyrm4		0
r37918	chr13	36314284	36314728	196757	Lyrm4		0
r37922	chr13	36367925	36368529	250398	Lyrm4		0
r37925	chr13	36463601	36464128	271002	Nrn1		0
r37926	chr13	36497287	36497712	237418	Nrn1		0
r37927	chr13	36506206	36506703	228427	Nrn1		0
r37929	chr13	36528291	36529184	205946	Nrn1		0
r3793	chr1	79858238	79858798	2381	Serpine2		0
r37930	chr13	36534058	36534869	200261	Nrn1		0
r37932	chr13	36548561	36548924	186206	Nrn1		0
r37934	chr13	36578492	36579109	156021	Nrn1		0
r37936	chr13	36695533	36696770	38360	Nrn1		0
r37937	chr13	36703141	36703633	31497	Nrn1		0
r37938	chr13	36726699	36727767	7363	Nrn1		0
r37939	chr13	36731614	36731868	3262	Nrn1		0
r3794	chr1	79869750	79870420	8569	Serpine2		0
r37940	chr13	36734091	36734642	488	Nrn1		0
r37941	chr13	36734789	36735216	0	Nrn1		0
r37942	chr13	36735945	36737009	813	Nrn1		0
r37943	chr13	36750121	36750718	14989	Nrn1		0
r37948	chr13	36817669	36818344	82537	Nrn1		0
r37950	chr13	36839151	36839408	104019	Nrn1		0
r37952	chr13	36873938	36874273	138806	Nrn1		0
r37953	chr13	36940247	36940700	109543	F13a1		0
r37955	chr13	36958947	36959342	90901	F13a1		0
r37956	chr13	36962761	36963258	86985	F13a1		0
r37958	chr13	37007376	37008140	42103	F13a1		0
r37959	chr13	37010548	37011098	39145	F13a1		0
r3796	chr1	79894050	79894340	32869	Serpine2		0
r37960	chr13	37011827	37012279	37964	F13a1		0
r37962	chr13	37045122	37045650	4593	F13a1		0
r37967	chr13	37104980	37105249	54735	F13a1		0
r37968	chr13	37108871	37110091	58626	F13a1	M1	0
r37969	chr13	37120335	37120591	70090	F13a1		0
r3797	chr1	79894958	79895366	33777	Serpine2		0
r37971	chr13	37121639	37122102	71394	F13a1		0
r37976	chr13	37158321	37158708	108076	F13a1		0
r37978	chr13	37181380	37181813	131135	F13a1		0
r3798	chr1	79902924	79903395	41743	Serpine2		0
r37980	chr13	37204975	37205637	139570	Ly86		0
r37981	chr13	37214635	37215365	129842	Ly86		0
r37984	chr13	37238003	37238344	106863	Ly86		0
r37986	chr13	37290485	37291311	53896	Ly86		0
r37987	chr13	37298871	37299202	46005	Ly86		0
r37988	chr13	37302546	37303330	41877	Ly86		0
r37989	chr13	37312337	37313235	31972	Ly86		0
r37991	chr13	37325449	37325895	19312	Ly86		0
r37994	chr13	37342922	37343263	1944	Ly86		0
r38	chr1	4906988	4907551	49173	Tcea1		0
r380	chr1	14131804	14132109	178125	Eya1		0
r3800	chr1	79917455	79918016	56274	Serpine2		0
r38000	chr13	37364335	37364921	19126	Ly86		0
r38002	chr13	37399223	37400128	54014	Ly86	M2	0
r38005	chr13	37428538	37428964	83329	Ly86		0
r38006	chr13	37431108	37431395	85899	Ly86		0
r38007	chr13	37433968	37434729	88759	Ly86		0
r38009	chr13	37440572	37441512	95363	Ly86		0
r38010	chr13	37451537	37451860	106328	Ly86		0
r38011	chr13	37452078	37452844	106869	Ly86	M2	0
r38012	chr13	37453172	37453528	107963	Ly86		0
r38013	chr13	37454190	37454826	108981	Ly86		0
r38014	chr13	37456955	37457338	111746	Ly86		0
r38015	chr13	37462089	37462658	116880	Ly86		0
r38016	chr13	37477740	37478033	132531	Ly86		0
r38017	chr13	37482426	37483024	137217	Ly86		0
r38018	chr13	37492161	37492876	146952	Ly86		0
r38019	chr13	37505967	37506353	160758	Ly86		0
r3802	chr1	79932517	79933225	71336	Serpine2		0
r38021	chr13	37531425	37532161	186216	Ly86		0
r38023	chr13	37541648	37542166	196439	Ly86		0
r38024	chr13	37560447	37560827	215238	Ly86		0
r38028	chr13	37619771	37620384	158015	Rreb1		0
r38029	chr13	37622390	37623027	155372	Rreb1		0
r3803	chr1	79933872	79934235	72691	Serpine2		0
r38034	chr13	37671087	37671507	106892	Rreb1		0
r3804	chr1	79936209	79936652	75028	Serpine2		0
r38047	chr13	37777286	37777905	494	Rreb1		0
r38048	chr13	37778302	37778651	0	Rreb1		0
r38049	chr13	37778830	37779861	429	Rreb1		0
r38050	chr13	37783887	37785007	5486	Rreb1		0
r38051	chr13	37796642	37796964	18241	Rreb1		0
r38054	chr13	37825678	37826233	47277	Rreb1		0
r38055	chr13	37826276	37828117	47875	Rreb1		5
r38056	chr13	37831044	37831385	52643	Rreb1		0
r38060	chr13	37847537	37848060	69136	Rreb1		0
r38061	chr13	37853936	37854465	75535	Rreb1		0
r38062	chr13	37854509	37854709	76108	Rreb1		0
r38063	chr13	37857448	37858381	79047	Rreb1		0
r38066	chr13	37879713	37880906	101312	Rreb1	M2	0
r38069	chr13	37926800	37927325	66891	Ssr1		0
r38071	chr13	37942406	37942721	51495	Ssr1		0
r38072	chr13	37944339	37944670	49546	Ssr1		0
r38073	chr13	37946731	37947098	47118	Ssr1		0
r38076	chr13	37963315	37964027	30189	Ssr1		6
r38078	chr13	37966756	37967396	26820	Ssr1		0
r38079	chr13	37969335	37969687	24529	Ssr1		0
r38080	chr13	37992853	37993400	816	Ssr1		0
r38081	chr13	37993541	37994589	0	Ssr1		0
r38082	chr13	38009975	38010522	15757	Ssr1		0
r38083	chr13	38012214	38012912	17996	Ssr1		0
r38085	chr13	38036771	38037693	0	Riok1		0
r38086	chr13	38037740	38038190	670	Cage1		0
r38087	chr13	38064795	38065267	27725	Cage1		0
r38088	chr13	38070738	38071366	33668	Cage1		0
r38090	chr13	38083057	38083599	45987	Cage1		0
r38092	chr13	38123547	38124003	27290	Dsp		0
r38095	chr13	38162722	38163165	11427	Dsp		0
r38096	chr13	38204670	38205454	0	Snrnp48		0
r38097	chr13	38246755	38247378	41816	Snrnp48		0
r38098	chr13	38251009	38251629	46070	Snrnp48		0
r38099	chr13	38276581	38276975	68131	Bmp6		0
r38101	chr13	38288650	38288932	56174	Bmp6		0
r38102	chr13	38290438	38291048	54058	Bmp6		0
r38105	chr13	38310172	38310733	34373	Bmp6		0
r38106	chr13	38320066	38320749	24357	Bmp6		0
r38108	chr13	38342645	38343068	2038	Bmp6		0
r38109	chr13	38348548	38348916	3440	Bmp6		6
r3811	chr1	80018560	80018983	157379	Serpine2		0
r38110	chr13	38349115	38350305	4007	Bmp6		5
r38113	chr13	38398489	38399186	53381	Bmp6		0
r38115	chr13	38410216	38411045	65108	Bmp6		0
r38116	chr13	38422382	38422907	77274	Bmp6		0
r38117	chr13	38437876	38438302	90521	Txndc5		0
r38118	chr13	38450426	38451234	77589	Txndc5		0
r3812	chr1	80023466	80024002	162285	Serpine2		0
r38121	chr13	38503189	38503817	25006	Txndc5		0
r38123	chr13	38527451	38529109	0	Txndc5		0
r38124	chr13	38533726	38534561	4901	Txndc5		0
r38125	chr13	38535586	38536048	6761	Txndc5		0
r38126	chr13	38552012	38552519	23187	Txndc5		0
r38127	chr13	38580611	38580949	51786	Txndc5		0
r38128	chr13	38582652	38583158	51950	Bloc1s5		0
r38129	chr13	38593167	38593450	41658	Bloc1s5		0
r3813	chr1	80025808	80026631	164627	Serpine2		0
r38130	chr13	38597169	38597450	37658	Bloc1s5		0
r38132	chr13	38625330	38626422	8686	Bloc1s5		0
r38133	chr13	38634162	38635439	0	Bloc1s5		0
r38136	chr13	38658167	38659367	0	Eef1e1		0
r38137	chr13	38668547	38668840	9488	Eef1e1		0
r38140	chr13	38736362	38736862	77303	Eef1e1		0
r38141	chr13	38761374	38761689	102315	Eef1e1		0
r38142	chr13	38786107	38786868	127048	Eef1e1		0
r38143	chr13	38793468	38793869	134409	Eef1e1		0
r38145	chr13	38815260	38816119	144755	Slc35b3		0
r38146	chr13	38816187	38816739	144135	Slc35b3		0
r38149	chr13	38922684	38923061	37813	Slc35b3		0
r38150	chr13	38960035	38961109	0	Slc35b3		0
r38152	chr13	39010340	39010674	49464	Slc35b3		0
r38153	chr13	39011667	39012166	50791	Slc35b3		0
r38157	chr13	39226861	39227200	265985	Slc35b3		0
r38158	chr13	39252513	39253346	291637	Slc35b3		0
r38163	chr13	39282154	39282676	321278	Slc35b3		0
r38164	chr13	39290381	39290995	329505	Slc35b3		0
r38165	chr13	39297187	39297510	336311	Slc35b3		0
r38168	chr13	39321018	39321578	360142	Slc35b3		0
r38173	chr13	39440853	39441338	479977	Slc35b3		0
r38174	chr13	39485384	39486053	524508	Slc35b3		0
r38177	chr13	39691334	39691902	669547	Ofcc1		0
r38178	chr13	39836060	39836773	524676	Ofcc1		0
r38179	chr13	39849155	39849869	511580	Ofcc1		0
r3818	chr1	80052205	80052435	166037	Fam124b		0
r38180	chr13	39898287	39898856	462593	Ofcc1		0
r38182	chr13	39904087	39904751	456698	Ofcc1		0
r38183	chr13	39923060	39923588	437861	Ofcc1		0
r38189	chr13	40061226	40061778	299671	Ofcc1		0
r3819	chr1	80052907	80053402	165070	Fam124b		0
r38194	chr13	40137079	40137555	223894	Ofcc1		0
r38198	chr13	40321047	40321503	39946	Ofcc1		0
r38202	chr13	40564339	40564902	173473	Tfap2a		0
r38204	chr13	40635932	40636342	102033	Tfap2a		0
r38205	chr13	40651011	40651551	86824	Tfap2a		0
r38209	chr13	40722473	40723574	14801	Tfap2a		0
r38210	chr13	40728319	40728707	9668	Tfap2a		0
r38211	chr13	40730664	40731961	6414	Tfap2a		0
r38212	chr13	40732863	40733242	5133	Tfap2a		0
r38213	chr13	40733413	40733689	4686	Tfap2a		0
r38214	chr13	40733724	40734199	4176	Tfap2a		0
r38217	chr13	40748967	40749854	10590	Tfap2a		0
r38218	chr13	40784057	40784552	45680	Tfap2a		0
r3822	chr1	80106385	80106605	111867	Fam124b		0
r38221	chr13	40821874	40822487	37266	Gcnt2	M2	0
r38222	chr13	40843470	40844001	15752	Gcnt2		0
r38223	chr13	40854553	40854928	4825	Gcnt2		0
r38224	chr13	40859396	40860270	0	Gcnt2		0
r38225	chr13	40869021	40869429	9266	Gcnt2		0
r38228	chr13	40900082	40900932	40327	Gcnt2		0
r38229	chr13	40907391	40907952	47636	Gcnt2		0
r38230	chr13	40914122	40914384	54367	Gcnt2		0
r38231	chr13	40916541	40918256	56786	Gcnt2		0
r38232	chr13	40921266	40921986	61511	Gcnt2	M2	0
r38233	chr13	40931948	40932337	68685	Pak1ip1		0
r38237	chr13	40953118	40953729	47293	Pak1ip1		0
r38238	chr13	40968510	40969155	31867	Pak1ip1		0
r38239	chr13	40971291	40971597	29425	Pak1ip1		0
r3824	chr1	80171593	80172152	46320	Fam124b		0
r38241	chr13	40982779	40983275	17747	Pak1ip1		0
r38242	chr13	40985933	40986459	14563	Pak1ip1		0
r38243	chr13	41000040	41001511	0	Pak1ip1		0
r38244	chr13	41015943	41017035	0	Tmem14c		0
r38252	chr13	41135009	41135235	20701	Sycp2l		0
r38253	chr13	41220180	41220726	0	Elovl2		0
r38256	chr13	41249333	41250672	0	Smim13		0
r38257	chr13	41283283	41283637	9305	Gm17364		0
r38258	chr13	41285399	41285964	11421	Gm17364		0
r38259	chr13	41300109	41300558	26131	Gm17364		0
r38260	chr13	41302743	41303101	28765	Gm17364		0
r38261	chr13	41321167	41321956	47189	Gm17364		0
r38262	chr13	41331016	41331378	57038	Gm17364		0
r38263	chr13	41331621	41332105	57643	Gm17364		0
r38264	chr13	41334394	41334910	60416	Gm17364		0
r38265	chr13	41339233	41340399	65255	Gm17364		0
r38268	chr13	41352270	41352730	78292	Gm17364		0
r38269	chr13	41358214	41359497	84236	Gm17364		0
r38270	chr13	41366721	41367758	92743	Gm17364		0
r38275	chr13	41386500	41387014	100347	Nedd9		0
r38276	chr13	41392211	41392534	94827	Nedd9		0
r38277	chr13	41396284	41396593	90768	Nedd9		0
r38278	chr13	41401742	41402149	85212	Nedd9		0
r38279	chr13	41402506	41402808	84553	Nedd9		0
r3828	chr1	80224850	80225259	6376	Fam124b		0
r38280	chr13	41403713	41404336	83025	Nedd9		0
r38281	chr13	41405076	41405390	81971	Nedd9		0
r38283	chr13	41431729	41432327	55034	Nedd9		0
r38284	chr13	41436651	41437261	50100	Nedd9		0
r38285	chr13	41437411	41437737	49624	Nedd9		0
r38286	chr13	41444912	41445404	41957	Nedd9		0
r38287	chr13	41446542	41446932	40429	Nedd9		0
r38288	chr13	41449408	41449822	37539	Nedd9		0
r3829	chr1	80249131	80250492	30657	Fam124b		0
r38290	chr13	41457190	41458038	29323	Nedd9		0
r38291	chr13	41459957	41460302	27059	Nedd9		0
r38292	chr13	41466212	41466489	20872	Nedd9		0
r38293	chr13	41466604	41467515	19846	Nedd9		0
r38294	chr13	41469557	41469987	17374	Nedd9		0
r38295	chr13	41473517	41473990	13371	Nedd9		0
r38296	chr13	41476168	41477099	10262	Nedd9		0
r38300	chr13	41510786	41511538	23423	Nedd9		0
r38302	chr13	41517113	41517720	29750	Nedd9		0
r38303	chr13	41520605	41521633	33242	Nedd9		0
r38304	chr13	41530682	41530995	43319	Nedd9		0
r38305	chr13	41532417	41533134	45054	Nedd9		0
r38308	chr13	41571915	41572391	33515	Tmem170b		0
r38309	chr13	41583571	41584131	21775	Tmem170b		0
r3831	chr1	80339382	80341414	0	Cul3		0
r38311	chr13	41599965	41600398	5508	Tmem170b		0
r38312	chr13	41605182	41606186	0	Tmem170b		0
r38313	chr13	41606228	41606846	320	Tmem170b		0
r38314	chr13	41634448	41634875	28540	Tmem170b		0
r38315	chr13	41642798	41643216	36890	Tmem170b		0
r38316	chr13	41643480	41644226	37572	Tmem170b		0
r38317	chr13	41651608	41652148	45700	Tmem170b		0
r38318	chr13	41653787	41654137	47879	Tmem170b		0
r38319	chr13	41662191	41663217	56283	Tmem170b		0
r3832	chr1	80362489	80363331	22008	Cul3		0
r38320	chr13	41670092	41671081	64184	Tmem170b		0
r38321	chr13	41675910	41676487	70002	Tmem170b		0
r38323	chr13	41705468	41706207	99560	Tmem170b		0
r38324	chr13	41709249	41709774	103341	Tmem170b		0
r38326	chr13	41748777	41749285	98398	Adtrp		0
r38327	chr13	41750481	41750936	96747	Adtrp		0
r38330	chr13	41773745	41774184	73499	Adtrp		0
r38331	chr13	41784837	41785636	62047	Adtrp		0
r38334	chr13	41801361	41801688	45995	Adtrp		0
r38335	chr13	41803888	41804415	43268	Adtrp		5
r38337	chr13	41820501	41820890	26793	Adtrp		0
r38338	chr13	41820941	41821418	26265	Adtrp		0
r38339	chr13	41823175	41823553	24130	Adtrp		0
r38340	chr13	41864629	41865342	16944	Adtrp		0
r38350	chr13	41952367	41952868	99152	Hivep1		0
r38351	chr13	41956701	41956979	95041	Hivep1		0
r38355	chr13	41993984	41994533	57487	Hivep1		0
r38356	chr13	41999491	41999747	52273	Hivep1		0
r38357	chr13	42011672	42012268	39752	Hivep1		0
r38360	chr13	42035149	42035978	16042	Hivep1		0
r38363	chr13	42049451	42049933	2087	Hivep1		0
r38364	chr13	42051119	42053068	0	Hivep1		0
r38370	chr13	42100449	42100875	48427	Hivep1		0
r38371	chr13	42101506	42101822	49484	Hivep1		0
r38372	chr13	42102943	42103402	50921	Hivep1		0
r38373	chr13	42103490	42103837	51468	Hivep1		0
r38374	chr13	42108264	42109154	56242	Hivep1		0
r38376	chr13	42116188	42116667	64166	Hivep1		0
r38378	chr13	42118986	42119291	66964	Hivep1		0
r38379	chr13	42149763	42150861	97741	Hivep1		0
r38380	chr13	42155884	42156322	103862	Hivep1		0
r38383	chr13	42233809	42234634	66841	Edn1		0
r38384	chr13	42244447	42245054	56421	Edn1		0
r38387	chr13	42258270	42259013	42462	Edn1	M2	0
r3839	chr1	80408566	80408839	52608	Gm45261		0
r38390	chr13	42285884	42286264	15211	Edn1		0
r38391	chr13	42301109	42301786	0	Edn1		0
r38392	chr13	42302630	42302946	1153	Edn1		0
r38393	chr13	42303625	42303965	2148	Edn1		0
r38394	chr13	42306918	42307409	5441	Edn1		0
r38395	chr13	42310522	42310785	9045	Edn1		0
r38397	chr13	42328342	42329267	26865	Edn1		0
r38398	chr13	42351544	42352350	50067	Edn1		0
r384	chr1	14273696	14274361	35873	Eya1		0
r3840	chr1	80418275	80419027	42420	Gm45261		0
r38401	chr13	42383087	42383548	81610	Edn1		0
r38403	chr13	42403139	42403798	101662	Edn1		0
r38404	chr13	42456042	42456435	154565	Edn1		0
r38405	chr13	42490959	42491576	189046	Phactr1		0
r38406	chr13	42498320	42498692	181930	Phactr1		0
r38408	chr13	42524791	42525297	155325	Phactr1		0
r38409	chr13	42536601	42537091	143531	Phactr1		0
r3841	chr1	80447602	80448230	13217	Gm45261		0
r38410	chr13	42538076	42538763	141859	Phactr1		0
r38411	chr13	42544688	42545160	135462	Phactr1		0
r38412	chr13	42549033	42549617	131005	Phactr1		0
r38413	chr13	42554924	42555347	125275	Phactr1		0
r38414	chr13	42558539	42558890	121732	Phactr1		0
r38415	chr13	42561373	42561898	118724	Phactr1		0
r38418	chr13	42575698	42576501	104121	Phactr1		0
r38419	chr13	42586185	42586663	93959	Phactr1		0
r38420	chr13	42586931	42587405	93217	Phactr1		0
r38423	chr13	42657080	42657570	23052	Phactr1		0
r38425	chr13	42725858	42726310	45234	Phactr1		0
r38426	chr13	42749326	42749686	68702	Phactr1		0
r38428	chr13	42812769	42813070	132145	Phactr1		0
r38429	chr13	42822499	42822904	141875	Phactr1		0
r38430	chr13	42828868	42829519	148244	Phactr1		0
r38431	chr13	42835522	42835761	154898	Phactr1		0
r38433	chr13	42866198	42867360	185574	Phactr1		0
r38435	chr13	42884777	42885263	204153	Phactr1		0
r38436	chr13	42889520	42890565	208896	Phactr1		0
r38437	chr13	42906962	42907413	226338	Phactr1		0
r38438	chr13	42916131	42916943	235507	Phactr1		0
r38439	chr13	42929462	42930365	241135	Tbc1d7		0
r38440	chr13	42937576	42938713	232787	Tbc1d7		0
r38441	chr13	42961475	42961965	209535	Tbc1d7		0
r38444	chr13	43005090	43005722	165778	Tbc1d7		0
r38446	chr13	43032242	43032926	138574	Tbc1d7		0
r38447	chr13	43042756	43043243	128257	Tbc1d7		0
r38448	chr13	43068682	43069393	102107	Tbc1d7		0
r38449	chr13	43085231	43085990	85510	Tbc1d7		0
r38453	chr13	43131658	43132322	39178	Tbc1d7		0
r38454	chr13	43148602	43149147	22353	Tbc1d7		0
r38455	chr13	43149527	43150101	21399	Tbc1d7		0
r38456	chr13	43171153	43171841	0	Tbc1d7		0
r38457	chr13	43173218	43173675	1716	Tbc1d7		0
r38458	chr13	43182254	43183414	10752	Tbc1d7		0
r38459	chr13	43183711	43183988	12209	Tbc1d7		0
r3846	chr1	80468752	80469051	7303	Gm45261		0
r38461	chr13	43191792	43192176	20290	Tbc1d7		0
r38462	chr13	43192994	43193696	21492	Tbc1d7		0
r38465	chr13	43202377	43202753	30875	Tbc1d7		0
r38467	chr13	43212059	43212891	40557	Tbc1d7		0
r38469	chr13	43221241	43221716	49739	Tbc1d7		0
r38470	chr13	43222143	43222397	50641	Tbc1d7		0
r38471	chr13	43226533	43226839	55031	Tbc1d7		0
r38472	chr13	43231759	43232515	60257	Tbc1d7		0
r38473	chr13	43233408	43233827	61906	Tbc1d7		0
r38474	chr13	43239730	43240307	63864	Gfod1		0
r38475	chr13	43241789	43242223	61948	Gfod1		0
r38476	chr13	43243326	43243554	60617	Gfod1		0
r38478	chr13	43261230	43262770	41401	Gfod1		0
r38479	chr13	43263657	43264007	40164	Gfod1		0
r3848	chr1	80483399	80483761	21950	Gm45261		0
r38481	chr13	43268977	43269478	34693	Gfod1		0
r38482	chr13	43284721	43285082	19089	Gfod1		0
r38483	chr13	43286568	43287311	16860	Gfod1		5
r38484	chr13	43297641	43298036	6135	Gfod1		0
r38485	chr13	43302663	43302957	1214	Gfod1		0
r38486	chr13	43303009	43304847	0	Gfod1		0
r38487	chr13	43306617	43306883	2444	Gfod1		0
r38488	chr13	43317337	43317863	13164	Gfod1		0
r38489	chr13	43319435	43319778	15262	Gfod1		0
r3849	chr1	80496225	80497403	34776	Gm45261		0
r38491	chr13	43349393	43349761	15734	Sirt5		0
r38492	chr13	43365160	43365902	0	Sirt5		0
r38493	chr13	43379443	43379735	13946	Sirt5		0
r38496	chr13	43398199	43399009	0	Nol7		0
r38497	chr13	43411754	43412612	13363	Nol7		0
r38498	chr13	43442569	43442951	38330	Ranbp9		0
r38500	chr13	43478521	43479007	2274	Ranbp9		0
r38501	chr13	43480091	43480588	693	Ranbp9		0
r38502	chr13	43480775	43482130	0	Ranbp9		0
r38503	chr13	43496594	43496972	15311	Ranbp9		0
r38505	chr13	43524179	43524455	35735	Mcur1		0
r38506	chr13	43524554	43525964	34226	Mcur1		0
r38507	chr13	43531111	43531774	28416	Mcur1		0
r38508	chr13	43546950	43547257	12933	Mcur1		0
r38511	chr13	43559637	43561499	0	Mcur1		0
r38512	chr13	43565291	43565772	5099	Mcur1		0
r38513	chr13	43567537	43568295	7345	Mcur1	M2	0
r38514	chr13	43579791	43580143	19599	Mcur1		0
r38518	chr13	43595795	43596228	19481	Rnf182		0
r38519	chr13	43600975	43601229	14480	Rnf182		0
r38520	chr13	43602440	43602855	12854	Rnf182		0
r38522	chr13	43614828	43615365	344	Rnf182		0
r38523	chr13	43615501	43616232	0	Rnf182		0
r38527	chr13	43684340	43685140	68629	Rnf182		0
r3853	chr1	80603100	80603472	141651	Gm45261		0
r38530	chr13	43725733	43726054	58720	Cd83		0
r38531	chr13	43739597	43740160	44614	Cd83		0
r38532	chr13	43764234	43764549	20225	Cd83		0
r38535	chr13	43774032	43774633	10141	Cd83		0
r38536	chr13	43774740	43775679	9095	Cd83		0
r38537	chr13	43784814	43785436	38	Cd83	M2	0
r3854	chr1	80606113	80606553	144664	Gm45261		0
r38542	chr13	43802433	43803181	17657	Cd83		0
r38545	chr13	43849736	43850166	64960	Cd83		0
r38546	chr13	43864380	43865075	79604	Cd83		0
r38548	chr13	43908001	43908362	123225	Cd83		0
r3855	chr1	80609455	80610071	148006	Gm45261		0
r38550	chr13	43935204	43935907	150428	Cd83		0
r38553	chr13	43967402	43967951	182626	Cd83		0
r38556	chr13	44055703	44056427	270927	Cd83		0
r38559	chr13	44085448	44086165	300672	Cd83		0
r3856	chr1	80618635	80619292	139234	Dock10		0
r38562	chr13	44159395	44160276	374619	Cd83		0
r38565	chr13	44176091	44176536	391315	Cd83		0
r38566	chr13	44184983	44185523	400207	Cd83		0
r38569	chr13	44195368	44195677	410592	Cd83		0
r38570	chr13	44228610	44229576	443834	Cd83		0
r38575	chr13	44301879	44302196	427277	Jarid2		0
r38576	chr13	44304747	44304947	424526	Jarid2		0
r38577	chr13	44306188	44306951	422522	Jarid2		0
r38579	chr13	44316669	44317290	412183	Jarid2		0
r3858	chr1	80630331	80631045	127481	Dock10		0
r38581	chr13	44332683	44333364	396109	Jarid2		0
r38584	chr13	44416059	44416395	313078	Jarid2		0
r38587	chr13	44449283	44449774	279699	Jarid2		0
r38588	chr13	44468798	44469728	259745	Jarid2		0
r38589	chr13	44476830	44477404	252069	Jarid2		0
r38595	chr13	44501993	44502303	227170	Jarid2		0
r38599	chr13	44532556	44533221	196252	Jarid2		0
r386	chr1	14304452	14304927	5307	Eya1		0
r38600	chr13	44534705	44535031	194442	Jarid2		0
r38602	chr13	44569116	44569643	159830	Jarid2		0
r38603	chr13	44591953	44592355	137118	Jarid2		0
r38605	chr13	44642321	44642780	86693	Jarid2		0
r38608	chr13	44659712	44660573	68900	Jarid2		0
r38609	chr13	44673452	44673924	55549	Jarid2		0
r3861	chr1	80639651	80640011	118515	Dock10		0
r38611	chr13	44730240	44731424	765	Jarid2		0
r38612	chr13	44733148	44734225	3673	Jarid2		0
r38613	chr13	44758796	44759136	29321	Jarid2		0
r38616	chr13	44770856	44771319	41381	Jarid2		0
r38617	chr13	44778962	44779621	49487	Jarid2		0
r38619	chr13	44786247	44786691	56772	Jarid2		0
r3862	chr1	80641758	80642422	116104	Dock10		0
r38625	chr13	44833333	44833750	103858	Jarid2		0
r38626	chr13	44839797	44840364	110322	Jarid2		0
r38627	chr13	44869450	44870044	132102	Dtnbp1		0
r38629	chr13	44904268	44904596	97550	Dtnbp1		0
r38630	chr13	44907611	44908238	93908	Dtnbp1		0
r38631	chr13	44912775	44913359	88787	Dtnbp1		0
r38632	chr13	44916155	44916377	85769	Dtnbp1		6
r38635	chr13	44927362	44927842	74304	Dtnbp1		0
r38636	chr13	44932925	44933414	68732	Dtnbp1		0
r38638	chr13	44939217	44940047	62099	Dtnbp1		0
r38639	chr13	44940572	44940815	61331	Dtnbp1		0
r38640	chr13	44948444	44949204	52942	Dtnbp1		5
r38642	chr13	44961201	44961711	40435	Dtnbp1		0
r38643	chr13	44971483	44972126	30020	Dtnbp1		0
r38644	chr13	44972527	44972838	29308	Dtnbp1		0
r38645	chr13	44976273	44976633	25513	Dtnbp1		0
r38646	chr13	44977778	44978243	23903	Dtnbp1		0
r38649	chr13	45000906	45002240	0	Dtnbp1		0
r38650	chr13	45004936	45005494	2788	Dtnbp1		0
r38651	chr13	45005906	45006388	3758	Dtnbp1		0
r38652	chr13	45030837	45031599	28689	Dtnbp1		0
r38655	chr13	45063456	45064053	61308	Dtnbp1		0
r38659	chr13	45108753	45109459	106605	Dtnbp1	M2	0
r38664	chr13	45277201	45277720	112021	Mylip		0
r38665	chr13	45311507	45311933	77808	Mylip		0
r38667	chr13	45345588	45345956	43785	Mylip		0
r38668	chr13	45354867	45355161	34580	Mylip		0
r3867	chr1	80709223	80709762	48764	Dock10		0
r38670	chr13	45389333	45390229	0	Mylip		0
r38671	chr13	45390455	45390789	712	Mylip		0
r38672	chr13	45391548	45392016	1805	Mylip		0
r38673	chr13	45397706	45398491	7963	Mylip		0
r38674	chr13	45402101	45403016	12358	Mylip		0
r38675	chr13	45418965	45419542	29222	Mylip		0
r38676	chr13	45429349	45429691	39606	Mylip		0
r38678	chr13	45442399	45443239	52656	Mylip		0
r38680	chr13	45461462	45461814	45629	Gmpr		0
r38681	chr13	45469521	45470508	36935	Gmpr		0
r38682	chr13	45476998	45477710	29733	Gmpr		0
r38684	chr13	45507204	45508092	0	Gmpr		0
r38685	chr13	45512480	45512889	5035	Gmpr		0
r38686	chr13	45524064	45524779	16619	Gmpr		0
r38687	chr13	45530618	45531228	23173	Gmpr		5
r38688	chr13	45538733	45539700	31288	Gmpr		0
r38690	chr13	45561807	45562650	54362	Gmpr	M1	0
r38691	chr13	45569841	45570323	62396	Gmpr		0
r38692	chr13	45571759	45572086	64314	Gmpr		0
r38693	chr13	45576095	45576771	68650	Gmpr		0
r38694	chr13	45577542	45578121	70097	Gmpr		0
r38698	chr13	45613342	45613713	105897	Gmpr		0
r38699	chr13	45623781	45624214	116336	Gmpr		0
r387	chr1	14304949	14305168	5066	Eya1		0
r3870	chr1	80715747	80716460	42066	Dock10		0
r38700	chr13	45626992	45627785	119547	Gmpr		0
r38702	chr13	45649293	45649867	141848	Gmpr		0
r38703	chr13	45659364	45659786	151919	Gmpr		0
r38706	chr13	45679170	45679485	171725	Gmpr		0
r38707	chr13	45680684	45681005	173239	Gmpr		0
r38708	chr13	45681184	45681398	173739	Gmpr		0
r38709	chr13	45684541	45685575	177096	Gmpr		0
r3871	chr1	80716764	80716980	41546	Dock10		0
r38711	chr13	45695074	45695535	187629	Gmpr		0
r38712	chr13	45709430	45709901	201985	Gmpr		0
r38713	chr13	45718600	45719386	211155	Gmpr		0
r38715	chr13	45748433	45749163	215844	Atxn1		0
r38716	chr13	45749778	45750349	214658	Atxn1		0
r38717	chr13	45750958	45751635	213372	Atxn1		0
r38719	chr13	45762298	45762930	202077	Atxn1		0
r3872	chr1	80717485	80717811	40715	Dock10		0
r38720	chr13	45783577	45784289	180718	Atxn1		0
r38721	chr13	45792671	45792926	172081	Atxn1		0
r38722	chr13	45793707	45794196	170811	Atxn1		0
r38723	chr13	45796193	45797101	167906	Atxn1		0
r38725	chr13	45820400	45821048	143959	Atxn1		0
r38726	chr13	45827459	45828330	136677	Atxn1		0
r38727	chr13	45829432	45829710	135297	Atxn1		0
r38728	chr13	45837484	45838087	126920	Atxn1		0
r38729	chr13	45839763	45840471	124536	Atxn1		0
r38730	chr13	45850193	45851049	113958	Atxn1		0
r38731	chr13	45852301	45852600	112407	Atxn1		0
r38733	chr13	45867284	45867752	97255	Atxn1		0
r38734	chr13	45872023	45872525	92482	Atxn1	M2	0
r38735	chr13	45879695	45880099	84908	Atxn1		0
r38737	chr13	45882938	45883568	81439	Atxn1		0
r38739	chr13	45897564	45897961	67046	Atxn1		0
r38740	chr13	45903483	45904264	60743	Atxn1		0
r38741	chr13	45907425	45907758	57249	Atxn1		0
r38742	chr13	45911851	45912293	52714	Atxn1		0
r38744	chr13	45915073	45915383	49624	Atxn1		0
r38745	chr13	45915985	45916250	48757	Atxn1		0
r38746	chr13	45922489	45922936	42071	Atxn1	M1	0
r38747	chr13	45924388	45925093	39914	Atxn1		0
r38748	chr13	45925343	45925586	39421	Atxn1		0
r38749	chr13	45931113	45931823	33184	Atxn1		0
r3875	chr1	80737657	80738174	20352	Dock10		0
r38752	chr13	45940898	45941252	23755	Atxn1		0
r38753	chr13	45950472	45950898	14109	Atxn1		0
r38754	chr13	45955486	45956181	8826	Atxn1		0
r38755	chr13	45960434	45960634	4373	Atxn1		0
r38756	chr13	45963254	45964239	768	Atxn1		0
r38757	chr13	45964507	45966394	0	Atxn1		0
r38758	chr13	45971134	45971451	6125	Atxn1		0
r3876	chr1	80756884	80757759	767	Dock10	M2	0
r38760	chr13	45976896	45977284	11887	Atxn1		0
r38761	chr13	46001333	46002069	36324	Atxn1		0
r38762	chr13	46006128	46006560	41119	Atxn1		5
r38764	chr13	46043043	46044036	78034	Atxn1		0
r38767	chr13	46098235	46098998	133226	Atxn1		0
r38768	chr13	46161295	46162485	111235	Stmnd1		0
r38769	chr13	46168673	46169156	104564	Stmnd1		0
r3877	chr1	80758146	80758871	0	Dock10		0
r38770	chr13	46180531	46181264	92456	Stmnd1	M1	0
r38771	chr13	46203703	46204140	69580	Stmnd1		0
r38772	chr13	46217459	46217858	55862	Stmnd1		0
r38774	chr13	46221263	46221739	51981	Stmnd1		0
r38775	chr13	46226894	46227892	45828	Stmnd1		0
r38776	chr13	46238677	46239074	34646	Stmnd1		0
r38777	chr13	46241443	46241838	31882	Stmnd1		0
r38778	chr13	46257882	46258314	15406	Stmnd1		0
r38780	chr13	46268356	46268656	5064	Stmnd1		0
r38782	chr13	46273359	46273966	0	Stmnd1		0
r38789	chr13	46365273	46365707	52726	Rbm24		0
r38793	chr13	46501881	46502823	32	Cap2		0
r38798	chr13	46613715	46614244	55277	Fam8a1		0
r388	chr1	14309492	14310406	0	Eya1		0
r38800	chr13	46626597	46627004	42517	Fam8a1		0
r38802	chr13	46663633	46663896	5625	Fam8a1		0
r38803	chr13	46668894	46670128	0	Fam8a1		0
r38804	chr13	46670454	46670941	931	Fam8a1		0
r38805	chr13	46674700	46675064	5177	Fam8a1		0
r38809	chr13	46716032	46716463	11476	Nup153		0
r38810	chr13	46726463	46726850	1089	Nup153		0
r38811	chr13	46726983	46728304	0	Nup153		0
r38812	chr13	46735344	46736863	7403	Nup153		0
r38815	chr13	46798221	46798459	70280	Nup153		0
r38816	chr13	46810154	46810427	82213	Nup153		0
r38817	chr13	46812591	46813265	84650	Nup153		0
r38819	chr13	46840613	46841064	88802	Kif13a		0
r38820	chr13	46842105	46842702	87164	Kif13a		0
r38821	chr13	46888353	46888686	41180	Kif13a		0
r38823	chr13	46907701	46908279	21587	Kif13a		0
r38824	chr13	46909017	46909343	20523	Kif13a		0
r38825	chr13	46910018	46910264	19602	Kif13a		0
r38826	chr13	46929003	46929578	288	Kif13a		0
r38827	chr13	46929632	46930954	0	Kif13a		0
r38829	chr13	46955737	46956110	25869	Kif13a		0
r38830	chr13	46959024	46959652	29156	Kif13a		0
r38834	chr13	46976033	46976336	38513	Nhlrc1		0
r38838	chr13	47014420	47015134	0	Nhlrc1		0
r38839	chr13	47017283	47017755	2432	Nhlrc1		0
r38840	chr13	47042868	47044022	0	Kdm1b		0
r38842	chr13	47089351	47089897	16303	Dek		0
r38844	chr13	47096602	47097073	9127	Dek		0
r38845	chr13	47104878	47105470	730	Dek		0
r38846	chr13	47105609	47106925	0	Dek		0
r38847	chr13	47122513	47122899	0	Rnf144b		0
r38850	chr13	47145966	47146484	23309	Rnf144b		0
r38852	chr13	47152299	47152767	29642	Rnf144b		0
r38853	chr13	47170846	47171688	48189	Rnf144b		0
r38856	chr13	47193687	47194204	71030	Rnf144b		0
r38858	chr13	47213090	47213440	90433	Rnf144b		0
r38860	chr13	47217044	47217709	94387	Rnf144b		0
r38865	chr13	47244968	47245212	122311	Rnf144b		0
r38866	chr13	47251142	47251547	128485	Rnf144b		0
r38867	chr13	47261951	47262355	139294	Rnf144b		0
r38868	chr13	47272744	47273495	150087	Rnf144b		0
r38869	chr13	47277135	47277589	154478	Rnf144b		0
r38870	chr13	47277671	47277940	155014	Rnf144b		0
r38872	chr13	47288281	47288879	165624	Rnf144b		0
r38873	chr13	47301101	47301442	178444	Rnf144b		0
r38874	chr13	47335689	47336522	213032	Rnf144b		0
r38875	chr13	47348811	47349134	226154	Rnf144b		0
r38878	chr13	47365688	47366254	243031	Rnf144b		0
r38880	chr13	47374519	47375204	251862	Rnf144b		0
r38881	chr13	47394438	47395260	271781	Rnf144b		0
r38883	chr13	47461854	47462427	339197	Rnf144b		0
r38886	chr13	47532904	47533341	410247	Rnf144b		0
r38887	chr13	47552122	47552759	429465	Rnf144b		0
r38890	chr13	47562756	47563283	440099	Rnf144b		0
r38891	chr13	47571710	47572341	449053	Rnf144b		0
r38894	chr13	47667402	47667718	544745	Rnf144b		0
r38895	chr13	47700568	47700958	560269	Id4		0
r38896	chr13	47705053	47705430	555797	Id4		0
r38898	chr13	47768851	47769522	491705	Id4		0
r38899	chr13	47777012	47777930	483297	Id4		0
r389	chr1	14359829	14360402	49593	Eya1		0
r38902	chr13	47797807	47798706	462521	Id4	M2	0
r38904	chr13	47862865	47863366	397861	Id4		0
r38906	chr13	47870146	47870406	390821	Id4		0
r38907	chr13	47894180	47894872	366355	Id4		0
r38908	chr13	47907578	47908013	353214	Id4		0
r38912	chr13	48074518	48074977	186250	Id4		0
r38913	chr13	48104649	48105407	155820	Id4		0
r38914	chr13	48106729	48107275	153952	Id4		0
r38915	chr13	48110318	48111029	150198	Id4		0
r38917	chr13	48193822	48194454	66773	Id4		0
r38918	chr13	48227673	48228495	32732	Id4		0
r38919	chr13	48237474	48238222	23005	Id4		0
r38921	chr13	48260568	48262302	0	Id4		0
r38923	chr13	48273649	48274171	12420	Id4		0
r38924	chr13	48314484	48314995	53255	Id4		0
r38926	chr13	48447845	48448709	64741	Zfp169		0
r38927	chr13	48491223	48491914	21536	Zfp169		0
r38928	chr13	48493107	48493716	19734	Zfp169		0
r38929	chr13	48498717	48499142	14308	Zfp169		0
r38931	chr13	48512724	48513757	0	Zfp169		0
r38932	chr13	48528263	48528834	14692	A830005F24Rik		0
r38933	chr13	48530796	48531017	17225	A830005F24Rik		0
r38934	chr13	48539122	48539703	25551	A830005F24Rik		0
r38935	chr13	48545492	48546940	31921	A830005F24Rik		0
r38936	chr13	48548392	48548648	34821	A830005F24Rik		0
r38937	chr13	48552113	48552955	38542	A830005F24Rik		0
r38938	chr13	48566034	48566839	52463	A830005F24Rik		0
r38939	chr13	48567683	48568058	54112	A830005F24Rik		0
r38940	chr13	48571288	48571705	53958	Ptpdc1		0
r38941	chr13	48572198	48572464	53199	Ptpdc1		0
r38942	chr13	48574019	48574399	51264	Ptpdc1		0
r38944	chr13	48609143	48609527	16136	Ptpdc1		0
r38945	chr13	48614589	48614886	10777	Ptpdc1		0
r38946	chr13	48625059	48626001	0	Ptpdc1		0
r38947	chr13	48633351	48634015	7686	Ptpdc1		0
r38948	chr13	48639559	48639911	13894	Ptpdc1		0
r38949	chr13	48643035	48643421	17370	Ptpdc1		0
r38950	chr13	48644998	48645414	17583	Barx1		0
r38951	chr13	48653830	48654196	8801	Barx1		0
r38952	chr13	48655606	48656281	6716	Barx1		0
r38955	chr13	48726477	48726828	63478	Barx1		0
r38957	chr13	48738294	48738820	75295	Barx1		0
r38959	chr13	48774458	48774847	96271	Phf2		0
r3896	chr1	81287098	81287505	210147	Nyap2		0
r38960	chr13	48774873	48775187	95931	Phf2		0
r38961	chr13	48778012	48778463	92655	Phf2		0
r38962	chr13	48782579	48783161	87957	Phf2		0
r38964	chr13	48800837	48801236	69882	Phf2		0
r38965	chr13	48807462	48807787	63331	Phf2		0
r38966	chr13	48822245	48822698	48420	Phf2		0
r38968	chr13	48841838	48842648	28470	Phf2		0
r38969	chr13	48852902	48853126	17992	Phf2		0
r3897	chr1	81301652	81301993	224701	Nyap2		0
r38970	chr13	48857724	48858468	12650	Phf2		0
r38972	chr13	48862992	48863302	7816	Phf2		0
r38973	chr13	48869358	48870750	368	Phf2		0
r38974	chr13	48870991	48871411	0	Phf2		0
r38975	chr13	48872759	48873097	1639	Phf2		0
r38976	chr13	48878244	48879063	7124	Phf2		0
r38979	chr13	48913414	48914031	42294	Phf2		0
r3898	chr1	81310006	81310442	233055	Nyap2		0
r38981	chr13	48934619	48934997	33019	Fam120a		0
r38984	chr13	48956784	48957439	10577	Fam120a		0
r38985	chr13	48962367	48963073	4943	Fam120a		0
r38986	chr13	48965479	48966266	1750	Fam120a		0
r38987	chr13	48966709	48967711	305	Fam120a		0
r38988	chr13	48967906	48968812	0	Fam120a		0
r38989	chr13	48974712	48975062	6694	Fam120a		0
r3899	chr1	81316653	81317310	239702	Nyap2		0
r38991	chr13	48978074	48978274	10056	Fam120a		0
r38992	chr13	48978987	48979578	10969	Fam120a		0
r38993	chr13	48982538	48982809	14520	Fam120a		0
r38994	chr13	48990102	48990643	22084	Fam120a		0
r38995	chr13	48994926	48995219	26908	Fam120a		0
r38997	chr13	48998539	48998911	30521	Fam120a		0
r38998	chr13	49001703	49002369	33685	Fam120a		0
r38999	chr13	49012823	49013702	44805	Fam120a		0
r3900	chr1	81322272	81322678	245321	Nyap2		0
r39000	chr13	49016243	49016770	48225	Fam120a		0
r39002	chr13	49052574	49052995	84556	Fam120a		0
r39003	chr13	49058600	49058851	89162	Wnk2		0
r39006	chr13	49129900	49130228	17785	Wnk2		0
r39008	chr13	49169784	49170107	17377	Ninj1		0
r39009	chr13	49172922	49173607	13877	Ninj1		0
r39010	chr13	49177895	49178230	9254	Ninj1		0
r39011	chr13	49186829	49188490	0	Ninj1		0
r39012	chr13	49190038	49190380	2552	Ninj1		0
r39013	chr13	49191650	49192061	4164	Ninj1		0
r39016	chr13	49205288	49206156	9880	Card19		0
r39017	chr13	49213357	49214125	1911	Card19		0
r39018	chr13	49215400	49216397	0	Card19		0
r39020	chr13	49242335	49243104	5601	Susd3		0
r39023	chr13	49249772	49250031	1065	Susd3		0
r39024	chr13	49252102	49253084	3395	Susd3		0
r39025	chr13	49271889	49273198	23182	Susd3		0
r39027	chr13	49294168	49294411	25899	Fgd3		0
r39028	chr13	49298359	49299510	20800	Fgd3		0
r39029	chr13	49300715	49301256	19054	Fgd3		0
r39030	chr13	49306859	49307962	12348	Fgd3		0
r39032	chr13	49316348	49317089	3221	Fgd3		0
r39033	chr13	49320049	49320648	0	Fgd3		0
r39034	chr13	49321424	49321835	1112	Fgd3		0
r39035	chr13	49321961	49322533	1649	Fgd3		0
r39037	chr13	49326762	49327058	6450	Fgd3		0
r39038	chr13	49340972	49341926	0	Bicd2		0
r39039	chr13	49342450	49342763	864	Bicd2		0
r39040	chr13	49345454	49345909	3868	Bicd2		0
r39042	chr13	49352143	49353176	10557	Bicd2		0
r39043	chr13	49357598	49358110	16012	Bicd2		0
r39044	chr13	49362346	49363111	20760	Bicd2		0
r39045	chr13	49364749	49365182	23163	Bicd2		0
r39046	chr13	49368071	49368343	26485	Bicd2		0
r39047	chr13	49371131	49371873	29545	Bicd2		0
r39048	chr13	49372400	49372655	30814	Bicd2		0
r39049	chr13	49376692	49376984	35106	Bicd2		0
r3905	chr1	81516577	81516997	439626	Nyap2		0
r39050	chr13	49381058	49381642	39472	Bicd2		0
r39051	chr13	49394908	49395258	25990	Ippk		0
r39052	chr13	49396712	49397218	24030	Ippk		0
r39053	chr13	49402462	49403063	18185	Ippk		0
r39054	chr13	49410316	49410788	10460	Ippk		0
r39055	chr13	49420609	49422312	0	Ippk		0
r39056	chr13	49449321	49450066	28071	Ippk		0
r39057	chr13	49460209	49460751	32566	Tes3-ps		0
r39058	chr13	49461052	49461818	31499	Tes3-ps		0
r39059	chr13	49466623	49467166	26151	Tes3-ps		0
r39060	chr13	49480031	49480451	12866	Tes3-ps		0
r39061	chr13	49480508	49480896	12421	Tes3-ps		0
r39063	chr13	49492258	49493195	122	Tes3-ps		0
r39065	chr13	49538561	49539232	5210	Aspn		0
r39066	chr13	49545700	49546011	1256	Aspn		0
r39067	chr13	49546524	49546904	2080	Aspn		0
r39068	chr13	49549501	49550081	5057	Aspn		0
r39069	chr13	49556230	49556570	11786	Aspn		0
r39070	chr13	49556984	49557334	12540	Aspn		0
r39071	chr13	49559255	49559524	14811	Aspn		0
r39072	chr13	49562954	49563361	18510	Aspn		0
r39073	chr13	49581532	49582101	360	Omd		0
r39074	chr13	49583948	49584243	1485	Omd		0
r39075	chr13	49584344	49584675	1881	Omd		0
r39076	chr13	49585162	49585389	2699	Omd		0
r39077	chr13	49586064	49586476	3601	Omd		0
r39078	chr13	49607723	49608131	0	Ogn		0
r39079	chr13	49608872	49609259	825	Ogn		0
r39080	chr13	49623186	49623570	15139	Ogn		0
r39083	chr13	49642782	49643073	9711	Cenpp		0
r39084	chr13	49643540	49644169	8615	Cenpp		0
r39085	chr13	49644687	49645536	7248	Cenpp		0
r39086	chr13	49652390	49653591	0	Cenpp		0
r39087	chr13	49681755	49682717	0	Iars		0
r39089	chr13	49706602	49706999	24501	Iars		0
r39092	chr13	50007475	50008104	208473	Gm30302		0
r39093	chr13	50031953	50032339	217968	Gm906		0
r39095	chr13	50050938	50051328	198979	Gm906		0
r39097	chr13	50161413	50162266	88041	Gm906		0
r39099	chr13	50322067	50322884	71758	Gm906		0
r391	chr1	14460734	14461185	150498	Eya1		0
r39103	chr13	50417587	50418364	0	Fbxw17		0
r39104	chr13	50418556	50418931	691	Fbxw17		0
r39105	chr13	50442754	50443202	709	Gm47429		0
r39106	chr13	50545850	50546348	78542	Nutm2	M3	0
r39110	chr13	50648915	50649434	5686	Gm904		0
r39111	chr13	50759998	50760467	61685	Gm8765		0
r39112	chr13	50763456	50764356	65143	Gm8765	M3	0
r39113	chr13	50780098	50780809	81785	Gm8765		0
r39114	chr13	50829887	50830244	131574	Gm8765		0
r39116	chr13	50949463	50950009	150870	Spin1		0
r39118	chr13	50958062	50958771	142108	Spin1		0
r39120	chr13	50975255	50975865	125014	Spin1	M1	0
r39121	chr13	50977480	50978189	122690	Spin1		0
r39122	chr13	51010746	51011206	89673	Spin1		0
r39123	chr13	51019087	51019418	81461	Spin1		0
r39124	chr13	51022702	51023553	77326	Spin1	M1	0
r39125	chr13	51037944	51038518	62361	Spin1		0
r39126	chr13	51038892	51039368	61511	Spin1		0
r3913	chr1	81623914	81624448	546963	Nyap2		0
r39130	chr13	51100176	51101926	0	Spin1		0
r39133	chr13	51114474	51114770	13593	Spin1		0
r39134	chr13	51115829	51116279	14948	Spin1		0
r39135	chr13	51128384	51128834	27503	Spin1		0
r39138	chr13	51152994	51153463	17558	Nxnl2		0
r3914	chr1	81630513	81630786	553562	Nyap2		0
r39140	chr13	51170836	51171641	0	Nxnl2		0
r39141	chr13	51191741	51192106	20718	Nxnl2		0
r39142	chr13	51198208	51198641	27185	Nxnl2		0
r39143	chr13	51202784	51203099	31761	Nxnl2		0
r39146	chr13	51279674	51280705	108651	Nxnl2		0
r39147	chr13	51284612	51285121	113589	Nxnl2		0
r39149	chr13	51298946	51299632	109006	S1pr3		0
r39150	chr13	51301342	51301897	106741	S1pr3		0
r39151	chr13	51309544	51310046	98592	S1pr3		0
r39152	chr13	51313398	51313880	94758	S1pr3		0
r39153	chr13	51314268	51315186	93452	S1pr3		0
r39154	chr13	51322484	51322800	85838	S1pr3		0
r39155	chr13	51323041	51323740	84898	S1pr3		0
r39156	chr13	51326951	51327233	81405	S1pr3		0
r39157	chr13	51328073	51328825	79813	S1pr3		0
r39158	chr13	51332387	51332591	76047	S1pr3		0
r39159	chr13	51333066	51334077	74561	S1pr3		0
r3916	chr1	81660733	81661821	571290	Gm9747		0
r39160	chr13	51345861	51346367	62271	S1pr3		0
r39163	chr13	51395607	51396069	12569	S1pr3		5
r39164	chr13	51398690	51399085	9553	S1pr3		0
r39166	chr13	51404499	51405006	3632	S1pr3		0
r39167	chr13	51408357	51409174	0	S1pr3		0
r39169	chr13	51417796	51418172	9156	S1pr3		5
r3917	chr1	81671097	81671592	561519	Gm9747		0
r39170	chr13	51418355	51418954	9715	S1pr3		0
r39171	chr13	51424482	51425114	15842	S1pr3		0
r39174	chr13	51456206	51456772	47566	S1pr3		0
r39178	chr13	51518806	51519477	50009	Shc3		0
r39179	chr13	51526369	51526861	42625	Shc3		0
r39180	chr13	51539768	51540297	29189	Shc3		0
r39182	chr13	51569344	51569668	0	Shc3		0
r39183	chr13	51573913	51574353	4425	Shc3		0
r39184	chr13	51603190	51603813	33702	Shc3		0
r39185	chr13	51615532	51616190	29041	Cks2		0
r39189	chr13	51644686	51645942	0	Cks2		0
r3919	chr1	81726369	81726938	506173	Gm9747		0
r39190	chr13	51651200	51652225	0	Secisbp2		0
r39192	chr13	51676741	51677203	25043	Secisbp2		0
r39197	chr13	51716716	51717287	65018	Secisbp2		0
r39199	chr13	51726151	51726556	67190	Sema4d		0
r392	chr1	14462428	14462869	152192	Eya1		0
r3920	chr1	81738364	81738770	494341	Gm9747		0
r39200	chr13	51729931	51730463	63283	Sema4d		0
r39203	chr13	51739698	51740023	53723	Sema4d		0
r39206	chr13	51748039	51748536	45210	Sema4d		0
r39207	chr13	51749833	51750238	43508	Sema4d		0
r39208	chr13	51756455	51756957	36789	Sema4d		0
r39209	chr13	51762974	51763591	30155	Sema4d		0
r3921	chr1	81739947	81740469	492642	Gm9747		0
r39214	chr13	51799969	51800388	6221	Sema4d		0
r39216	chr13	51816029	51816577	22281	Sema4d		0
r39218	chr13	51830804	51831004	15673	Gadd45g		0
r39219	chr13	51833647	51834069	12608	Gadd45g		0
r3922	chr1	81744547	81745391	487720	Gm9747		0
r39220	chr13	51834110	51834430	12247	Gadd45g		0
r39221	chr13	51837335	51837588	9089	Gadd45g		0
r39222	chr13	51839282	51840052	6625	Gadd45g		0
r39223	chr13	51845572	51845952	725	Gadd45g		0
r39224	chr13	51846303	51846833	0	Gadd45g		0
r39225	chr13	51846916	51847509	237	Gadd45g		0
r39226	chr13	51847946	51848391	1267	Gadd45g		0
r39227	chr13	51848820	51849657	2141	Gadd45g		0
r39228	chr13	51852917	51853951	6238	Gadd45g		0
r39229	chr13	51858366	51858946	11687	Gadd45g		0
r3923	chr1	81745454	81746384	486727	Gm9747		0
r39230	chr13	51868280	51868892	21601	Gadd45g		0
r39234	chr13	51885926	51886502	39247	Gadd45g		0
r39235	chr13	51886606	51887446	39927	Gadd45g		5
r39236	chr13	51892024	51892598	45345	Gadd45g		0
r39237	chr13	51899420	51900071	52741	Gadd45g		0
r39238	chr13	51902653	51903315	55974	Gadd45g		0
r39239	chr13	51908240	51909245	61561	Gadd45g		0
r39240	chr13	51930080	51930662	83401	Gadd45g		0
r39241	chr13	51941138	51941594	94459	Gadd45g		0
r39242	chr13	51946062	51946590	99383	Gadd45g		0
r39243	chr13	51955955	51956339	109276	Gadd45g		0
r39245	chr13	51962331	51963099	115652	Gadd45g		0
r39246	chr13	51964336	51965074	117657	Gadd45g		0
r39247	chr13	51968517	51969636	121838	Gadd45g		0
r39248	chr13	51969958	51970466	123279	Gadd45g		0
r39249	chr13	51972617	51972897	125938	Gadd45g		0
r3925	chr1	81755737	81756087	477024	Gm9747		0
r39250	chr13	51973082	51973282	126403	Gadd45g		0
r39251	chr13	51973591	51973847	126912	Gadd45g		0
r39252	chr13	51975436	51976462	128757	Gadd45g		0
r39253	chr13	51994196	51994511	147517	Gadd45g		0
r39254	chr13	51996068	51996723	149389	Gadd45g		0
r39256	chr13	52001594	52002493	154915	Gadd45g		0
r39257	chr13	52003394	52003808	156715	Gadd45g		0
r39258	chr13	52013720	52014084	167041	Gadd45g		0
r39259	chr13	52017767	52018331	171088	Gadd45g		0
r3926	chr1	81759849	81760361	472750	Gm9747		0
r39260	chr13	52021481	52021768	174802	Gadd45g		0
r39261	chr13	52024359	52026275	177680	Gadd45g		0
r39265	chr13	52041476	52042392	194797	Gadd45g		0
r39266	chr13	52047811	52048334	201132	Gadd45g		0
r39268	chr13	52061414	52062328	214735	Gadd45g		0
r39269	chr13	52065348	52065602	218669	Gadd45g		0
r3927	chr1	81818657	81819270	413841	Gm9747		0
r39271	chr13	52069761	52070131	223082	Gadd45g		0
r39273	chr13	52078600	52078916	231921	Gadd45g		0
r39274	chr13	52079120	52079536	232441	Gadd45g		0
r39275	chr13	52079595	52080388	232916	Gadd45g		0
r39277	chr13	52088245	52088606	241566	Gadd45g		0
r39279	chr13	52106075	52106478	259396	Gadd45g		0
r39282	chr13	52114462	52114776	267783	Gadd45g		0
r39283	chr13	52114856	52115300	268177	Gadd45g		0
r39284	chr13	52116355	52116699	269676	Gadd45g		0
r39286	chr13	52138421	52138984	291742	Gadd45g		0
r39287	chr13	52154816	52155828	308137	Gadd45g		0
r39288	chr13	52161735	52162337	315056	Gadd45g		0
r39289	chr13	52175489	52176104	328810	Gadd45g		0
r3929	chr1	81859505	81859832	373279	Gm9747		0
r39290	chr13	52188350	52189068	341671	Gadd45g	M2	0
r39295	chr13	52205975	52206462	324816	Diras2		0
r39299	chr13	52223339	52223841	307437	Diras2		0
r393	chr1	14464873	14465218	154637	Eya1		0
r3930	chr1	81903734	81904484	328627	Gm9747		0
r39300	chr13	52233977	52234736	296542	Diras2		0
r39301	chr13	52235975	52236699	294579	Diras2		0
r39302	chr13	52239662	52239956	291322	Diras2		0
r39303	chr13	52241802	52242545	288733	Diras2		0
r39304	chr13	52249498	52249863	281415	Diras2		0
r39305	chr13	52250384	52250772	280506	Diras2		0
r39309	chr13	52275728	52275992	255286	Diras2		0
r3931	chr1	81912591	81912953	320158	Gm9747		0
r39310	chr13	52277064	52277627	253651	Diras2		0
r39311	chr13	52305294	52305644	225634	Diras2		0
r39312	chr13	52306832	52307435	223843	Diras2		0
r39313	chr13	52334973	52335256	196022	Diras2		0
r39314	chr13	52344501	52345322	185956	Diras2		0
r39315	chr13	52345529	52346098	185180	Diras2		0
r39317	chr13	52392673	52393170	138108	Diras2		0
r39320	chr13	52455089	52455754	75524	Diras2		0
r39321	chr13	52469729	52470633	60645	Diras2		0
r39323	chr13	52481633	52482274	49004	Diras2		0
r39324	chr13	52488788	52489290	41988	Diras2		0
r39325	chr13	52495730	52496006	35272	Diras2		0
r39327	chr13	52515918	52516460	14818	Diras2		0
r39328	chr13	52530405	52531009	269	Diras2	M1	0
r3933	chr1	81932982	81933516	299595	Gm9747		0
r39330	chr13	52535642	52535896	4362	Diras2		0
r39331	chr13	52541339	52541864	10059	Diras2		0
r39332	chr13	52542055	52542348	10775	Diras2		0
r39333	chr13	52546158	52546810	14878	Diras2		0
r39334	chr13	52562037	52562593	20579	Syk		0
r39335	chr13	52565042	52565737	17435	Syk		0
r39336	chr13	52571794	52572899	10273	Syk		0
r39337	chr13	52580903	52581160	2012	Syk		0
r39338	chr13	52582865	52583720	0	Syk		0
r39339	chr13	52587683	52588206	4509	Syk		0
r3934	chr1	81940145	81940670	292441	Gm9747		0
r39342	chr13	52602753	52603567	19579	Syk	M2	0
r39345	chr13	52623145	52623590	39971	Syk		0
r39346	chr13	52624039	52624424	40865	Syk		0
r39347	chr13	52628549	52629001	45375	Syk		0
r39348	chr13	52636064	52636778	52890	Syk	M2	0
r39349	chr13	52651447	52651647	68273	Syk		0
r3935	chr1	81950052	81950574	282537	Gm9747		0
r39350	chr13	52651850	52652602	68676	Syk		0
r39351	chr13	52658519	52659809	75345	Syk		0
r39352	chr13	52669869	52670250	86695	Syk		0
r39353	chr13	52673321	52673688	90147	Syk		0
r39354	chr13	52675589	52676336	92415	Syk		0
r39355	chr13	52679934	52680310	96760	Syk		0
r39357	chr13	52703754	52704068	120580	Syk		0
r39358	chr13	52711736	52712503	128562	Syk		0
r39359	chr13	52726113	52726829	142939	Syk		0
r3936	chr1	81951590	81951904	281207	Gm9747		0
r39362	chr13	52735932	52736476	152758	Syk		0
r39364	chr13	52755828	52756344	172654	Syk		0
r39365	chr13	52765401	52766245	163435	Auh		0
r39366	chr13	52777369	52777949	151731	Auh		0
r39367	chr13	52778115	52778587	151093	Auh		0
r3937	chr1	81954600	81954895	278216	Gm9747		0
r39371	chr13	52807649	52807933	121747	Auh		0
r39372	chr13	52808001	52808906	120774	Auh		0
r39374	chr13	52818758	52819177	110503	Auh		0
r39375	chr13	52821488	52822015	107665	Auh		0
r39376	chr13	52822228	52823165	106515	Auh		0
r39377	chr13	52828022	52828473	101207	Auh		0
r39378	chr13	52828868	52829351	100329	Auh		0
r3938	chr1	81967175	81967464	265647	Gm9747		0
r39380	chr13	52846718	52847313	82367	Auh		0
r39381	chr13	52847647	52847991	81689	Auh		0
r39383	chr13	52860277	52860701	68979	Auh		0
r39384	chr13	52873948	52874343	55337	Auh		0
r39385	chr13	52879392	52879685	49995	Auh		0
r39386	chr13	52879764	52880727	48953	Auh		0
r39387	chr13	52883123	52883440	46240	Auh		0
r39388	chr13	52891685	52892635	37045	Auh		0
r39389	chr13	52892857	52893277	36403	Auh		0
r39391	chr13	52903727	52904811	24869	Auh		0
r39392	chr13	52914449	52915007	14673	Auh		0
r39393	chr13	52929118	52930088	0	Auh		0
r39394	chr13	52944373	52945122	14691	Auh		0
r39396	chr13	52973427	52973817	7255	Nfil3		0
r39397	chr13	52976624	52977152	3920	Nfil3		0
r39398	chr13	52978339	52978539	2533	Nfil3		0
r39399	chr13	52980122	52982221	0	Nfil3		0
r394	chr1	14467323	14467688	157087	Eya1		0
r39400	chr13	52982737	52983066	1663	Nfil3		0
r39401	chr13	52985444	52986133	4370	Nfil3	M2	0
r39402	chr13	52994180	52994880	13106	Nfil3		0
r39403	chr13	53001412	53002043	20338	Nfil3		0
r39404	chr13	53008609	53009480	27535	Nfil3		0
r39405	chr13	53017989	53018407	36915	Nfil3		0
r39407	chr13	53033320	53034377	52246	Nfil3		0
r39409	chr13	53078521	53078841	97447	Nfil3		0
r39410	chr13	53079619	53079842	98545	Nfil3		0
r39411	chr13	53093426	53093744	112352	Nfil3		0
r39412	chr13	53096705	53096959	115631	Nfil3		0
r39413	chr13	53099619	53100026	118545	Nfil3		0
r39414	chr13	53109533	53110008	128459	Nfil3		0
r39415	chr13	53119780	53120051	138706	Nfil3		0
r39416	chr13	53152905	53153245	132878	Ror2		0
r39417	chr13	53160522	53160848	125275	Ror2		0
r39419	chr13	53178542	53179323	106800	Ror2		0
r3942	chr1	81987393	81987788	245323	Gm9747		0
r39421	chr13	53201529	53202423	83700	Ror2		0
r39424	chr13	53211792	53212230	73893	Ror2		0
r39426	chr13	53230443	53231141	54982	Ror2		0
r39427	chr13	53232375	53232879	53244	Ror2		0
r39428	chr13	53248712	53249500	36623	Ror2		0
r39429	chr13	53257124	53257624	28499	Ror2		0
r39431	chr13	53266367	53267197	18926	Ror2		0
r39432	chr13	53275732	53276121	10002	Ror2		0
r39433	chr13	53285379	53286434	0	Ror2		0
r39435	chr13	53309198	53310241	23073	Ror2		0
r39437	chr13	53342269	53342563	34833	Sptlc1		0
r39438	chr13	53356264	53356823	20573	Sptlc1		0
r39439	chr13	53361250	53361780	15616	Sptlc1		0
r39441	chr13	53376939	53377723	0	Sptlc1		0
r39442	chr13	53393785	53394205	16387	Sptlc1		0
r39443	chr13	53404734	53405154	27336	Sptlc1		0
r39444	chr13	53413080	53413919	35682	Sptlc1	M1	0
r39445	chr13	53426423	53426918	46155	Msx2		0
r39446	chr13	53442352	53442927	30146	Msx2		0
r39447	chr13	53443654	53444354	28719	Msx2		0
r39448	chr13	53447674	53447890	25183	Msx2		0
r3945	chr1	82027624	82028259	204852	Gm9747		5
r39450	chr13	53472267	53473047	26	Msx2		0
r39452	chr13	53502314	53502791	29239	Msx2		0
r39453	chr13	53503099	53503326	30024	Msx2		0
r39454	chr13	53511444	53511738	38369	Msx2		0
r39455	chr13	53514508	53514975	41433	Msx2		6
r39456	chr13	53530665	53531354	57590	Msx2		0
r39459	chr13	53543198	53543712	70123	Msx2		0
r3946	chr1	82041256	82041936	191175	Gm9747		0
r39460	chr13	53567576	53567865	94501	Msx2		0
r39461	chr13	53584674	53585422	111599	Msx2		0
r39462	chr13	53588295	53588689	115220	Msx2		0
r39465	chr13	53598772	53599270	125697	Msx2		0
r39466	chr13	53652813	53653359	179738	Msx2		0
r39469	chr13	53662829	53663279	189754	Msx2		0
r3947	chr1	82068655	82068922	164189	Gm9747		0
r39471	chr13	53688525	53688994	215450	Msx2		0
r39472	chr13	53695332	53695805	222257	Msx2		0
r39473	chr13	53717627	53717912	244552	Msx2		0
r39474	chr13	53720460	53721558	247385	Msx2	M1	0
r39477	chr13	53764831	53765213	290491	Drd1		0
r39478	chr13	53775720	53776052	279652	Drd1		0
r39479	chr13	53783517	53783912	271792	Drd1		0
r39481	chr13	53919847	53920559	135145	Drd1		0
r39482	chr13	53929455	53929812	125892	Drd1		0
r39485	chr13	53969319	53969870	85834	Drd1		0
r39487	chr13	54055484	54055938	0	Drd1		0
r39488	chr13	54056917	54057405	1211	Drd1		0
r39489	chr13	54071624	54073328	0	Sfxn1		0
r3949	chr1	82099924	82100177	132934	Gm9747		0
r39491	chr13	54100904	54101831	29034	Sfxn1		0
r39493	chr13	54113768	54114201	41898	Sfxn1		0
r39495	chr13	54209367	54210247	17237	Hrh2		0
r39499	chr13	54227918	54228303	35788	Hrh2		0
r395	chr1	14484213	14485133	173977	Eya1		0
r3950	chr1	82110078	82110674	122437	Gm9747		0
r39501	chr13	54231856	54232552	39726	Hrh2		0
r39502	chr13	54247623	54247903	55493	Hrh2		0
r39503	chr13	54248748	54249694	56618	Hrh2		0
r39504	chr13	54280290	54280849	88160	Hrh2		0
r39505	chr13	54295733	54296419	74929	Cplx2		0
r39506	chr13	54301808	54302060	69288	Cplx2		0
r39507	chr13	54302223	54304014	67334	Cplx2		0
r39508	chr13	54309367	54309731	61617	Cplx2		0
r39509	chr13	54312528	54313317	58031	Cplx2		0
r3951	chr1	82112261	82112633	120478	Gm9747		0
r39510	chr13	54323297	54324461	46887	Cplx2		0
r39512	chr13	54371346	54371981	0	Cplx2		0
r39513	chr13	54446940	54447400	21448	Thoc3		0
r39515	chr13	54447937	54448234	20614	Thoc3		0
r39516	chr13	54457062	54457461	11387	Thoc3		0
r39517	chr13	54468323	54469143	0	Thoc3		0
r39520	chr13	54479198	54479784	10348	Thoc3		0
r39522	chr13	54503442	54504621	0	Simc1		0
r39523	chr13	54527121	54527547	23341	Simc1	M3	0
r39526	chr13	54564650	54565836	0	4833439L19Rik		0
r39527	chr13	54574452	54575830	0	Arl10		0
r39529	chr13	54589754	54591015	0	Nop16		0
r3953	chr1	82150594	82151310	81801	Gm9747		0
r39530	chr13	54591421	54591924	1213	Higd2a		0
r39531	chr13	54605401	54605937	5406	Cltb		0
r39532	chr13	54608208	54609246	2097	Cltb		0
r39533	chr13	54610651	54611839	0	Cltb		0
r39534	chr13	54617105	54617305	4478	Faf2		0
r39535	chr13	54621408	54622622	0	Faf2		0
r39536	chr13	54628989	54629597	7204	Faf2		0
r39537	chr13	54670448	54670813	23093	Rnf44		0
r39538	chr13	54678322	54678673	15233	Rnf44		0
r39539	chr13	54686309	54686698	7208	Rnf44		0
r3954	chr1	82155907	82156528	76583	Gm9747		0
r39540	chr13	54686821	54688655	5251	Rnf44		0
r39541	chr13	54693432	54694780	0	Rnf44		0
r39543	chr13	54716878	54717270	15416	Cdhr2		0
r39544	chr13	54754118	54754446	4243	Gprin1		0
r39545	chr13	54758051	54758934	7660	Sncb		0
r39546	chr13	54766326	54766747	0	Sncb		0
r39547	chr13	54780472	54781329	2668	Eif4e1b		0
r39548	chr13	54788783	54790641	0	Tspan17		0
r39549	chr13	54799571	54800346	10193	Tspan17		0
r3955	chr1	82189489	82190133	42978	Gm9747		0
r39550	chr13	54813307	54813830	23929	Tspan17		0
r39552	chr13	54821118	54821468	31740	Tspan17		0
r39553	chr13	54824165	54825084	34787	Tspan17		0
r39554	chr13	54828028	54828332	38650	Tspan17		0
r39555	chr13	54828547	54828892	39169	Tspan17		0
r3956	chr1	82199824	82200344	32767	Gm9747		0
r39563	chr13	54949174	54949904	0	Unc5a		0
r39565	chr13	54960329	54961002	10917	Unc5a	M5	0
r39576	chr13	55099389	55100530	0	Uimc1		0
r39577	chr13	55105049	55106375	0	Zfp346		0
r39578	chr13	55107779	55108116	2467	Zfp346		0
r39581	chr13	55148912	55149446	3193	Fgfr4		0
r39582	chr13	55171495	55172295	18854	Fgfr4		0
r39584	chr13	55178657	55178919	26016	Fgfr4		0
r39585	chr13	55182309	55182948	26833	Nsd1	M1	0
r39586	chr13	55183310	55183813	25968	Nsd1		0
r39587	chr13	55189483	55190932	18849	Nsd1		0
r39589	chr13	55211434	55213132	1651	Nsd1		0
r3959	chr1	82244886	82245414	11773	Gm9747		0
r39592	chr13	55321402	55322803	0	Rab24		0
r39593	chr13	55327599	55328086	1736	Mxd3		0
r39594	chr13	55329172	55330711	0	Mxd3		0
r39595	chr13	55332382	55332607	2558	Mxd3		0
r39596	chr13	55339251	55339699	9427	Mxd3		0
r39598	chr13	55362117	55363308	0	Lman2		0
r39599	chr13	55369394	55370317	0	Rgs14		0
r39601	chr13	55401249	55401641	3061	Slc34a1		0
r39603	chr13	55404439	55404939	6251	Slc34a1		0
r39604	chr13	55405368	55406062	7180	Slc34a1		0
r39605	chr13	55417976	55418470	2743	Pfn3		0
r39606	chr13	55421169	55421558	5234	F12		0
r39607	chr13	55429258	55429716	2464	F12		0
r39608	chr13	55430502	55431015	3708	F12		0
r3961	chr1	82274389	82274717	16698	Irs1		0
r39610	chr13	55444475	55445729	0	Grk6		0
r39611	chr13	55445821	55446032	748	Grk6		0
r39612	chr13	55450202	55451193	5129	Grk6		0
r39613	chr13	55464652	55465923	384	Prr7		0
r39614	chr13	55469246	55469486	4978	Prr7		0
r39615	chr13	55471135	55472057	6867	Prr7		0
r39616	chr13	55472256	55473095	7988	Prr7		0
r39617	chr13	55475852	55476107	11584	Prr7		0
r39618	chr13	55479003	55479490	8620	Dbn1		0
r39619	chr13	55482445	55483742	4368	Dbn1		0
r3962	chr1	82282913	82283710	7705	Irs1		0
r39620	chr13	55485667	55485906	2204	Dbn1		0
r39621	chr13	55487052	55487708	402	Dbn1		0
r39622	chr13	55487823	55488405	0	Dbn1		0
r39623	chr13	55493929	55494129	5817	Dbn1		0
r39624	chr13	55494319	55494572	6207	Dbn1		0
r39625	chr13	55510363	55511644	2031	Pdlim7		0
r39626	chr13	55512472	55513745	0	Pdlim7		0
r39628	chr13	55522739	55523192	6103	Dok3		0
r39629	chr13	55528358	55529012	283	Dok3		0
r3963	chr1	82283757	82284204	7211	Irs1		0
r39630	chr13	55536158	55537131	0	Ddx41		0
r39633	chr13	55569647	55571639	0	Fam193b		0
r39635	chr13	55592830	55593787	6108	B4galt7		0
r39636	chr13	55599744	55601070	0	B4galt7		0
r39638	chr13	55622513	55623594	0	Caml		0
r39639	chr13	55634552	55635491	0	Ddx46		0
r3964	chr1	82290445	82291948	0	Irs1		0
r39640	chr13	55640542	55640824	5514	Ddx46		0
r39645	chr13	55691911	55693664	0	B230219D22Rik		0
r39648	chr13	55713527	55714073	576	Txndc15		0
r39649	chr13	55714226	55715391	0	Txndc15		0
r3965	chr1	82316151	82317209	0	Rhbdd1		0
r39650	chr13	55727065	55728235	0	Pcbd2		0
r39654	chr13	55824247	55824479	11712	Pitx1		0
r39655	chr13	55826148	55826569	9622	Pitx1		0
r39656	chr13	55828126	55828326	7865	Pitx1		0
r3966	chr1	82324096	82324831	7643	Rhbdd1		0
r39661	chr13	55898893	55899350	62700	Pitx1		0
r39664	chr13	55923630	55923962	87437	Pitx1		0
r39667	chr13	55963241	55963594	127048	Pitx1		0
r39668	chr13	55973952	55974464	137759	Pitx1		0
r39669	chr13	55976266	55976517	140073	Pitx1		0
r3967	chr1	82358929	82359364	42476	Rhbdd1		0
r39670	chr13	55977055	55977553	140862	Pitx1		0
r39672	chr13	55985424	55985863	149231	Pitx1		0
r39673	chr13	55992534	55993308	143052	Macroh2a1		0
r39674	chr13	56003795	56004470	131890	Macroh2a1		0
r39675	chr13	56021436	56022152	114208	Macroh2a1		5
r3968	chr1	82362160	82362674	45707	Rhbdd1		0
r39681	chr13	56115392	56115721	20639	Macroh2a1		0
r39682	chr13	56115954	56116289	20071	Macroh2a1		0
r39684	chr13	56134668	56136066	294	Macroh2a1		0
r39687	chr13	56151831	56152432	15469	Macroh2a1		0
r39692	chr13	56183241	56184036	4355	Tifab	M2	0
r39694	chr13	56197398	56198124	18512	Tifab		0
r39695	chr13	56206078	56206362	27192	Tifab		0
r39698	chr13	56279432	56280048	16502	Cxcl14		0
r39699	chr13	56296157	56296714	0	Cxcl14	M2	0
r397	chr1	14512412	14512957	202176	Eya1		0
r3970	chr1	82371764	82372246	55311	Rhbdd1		0
r39700	chr13	56330711	56331254	34159	Cxcl14		0
r39702	chr13	56352399	56353009	55847	Cxcl14		0
r39703	chr13	56353174	56353832	56622	Cxcl14		0
r39707	chr13	56404544	56405227	21366	Gm3045		0
r39708	chr13	56422366	56422705	3888	Gm3045		0
r39709	chr13	56429119	56429459	2524	Gm3045		0
r3971	chr1	82374884	82375401	58431	Rhbdd1		0
r39710	chr13	56432357	56432656	5698	Slc25a48		0
r39711	chr13	56433535	56433737	4617	Slc25a48		0
r39713	chr13	56438257	56438858	0	Slc25a48		0
r39714	chr13	56443362	56444639	5006	Slc25a48		0
r39715	chr13	56449798	56450205	11442	Slc25a48		0
r39716	chr13	56475235	56475836	6409	Il9		0
r39717	chr13	56476774	56477519	4726	Il9		0
r39718	chr13	56487968	56488303	5721	Il9		0
r39719	chr13	56494397	56494960	12150	Il9		0
r3972	chr1	82384953	82385496	68500	Rhbdd1		0
r39722	chr13	56522071	56523003	0	Fbxl21		0
r39724	chr13	56539019	56539806	8695	Lect2		0
r39725	chr13	56544892	56545420	3081	Lect2		0
r39726	chr13	56549323	56549811	820	Lect2		0
r39727	chr13	56553035	56553427	4532	Lect2		0
r39728	chr13	56554496	56554721	5993	Lect2		0
r39729	chr13	56556021	56556322	7518	Lect2		0
r39731	chr13	56566281	56566925	17778	Lect2		0
r39732	chr13	56570102	56570347	21599	Lect2		0
r39733	chr13	56575555	56576230	27052	Lect2		0
r39734	chr13	56581430	56581836	27686	Tgfbi		0
r39735	chr13	56581986	56583151	26371	Tgfbi		0
r39736	chr13	56588574	56589242	20280	Tgfbi		0
r39739	chr13	56599618	56599866	9656	Tgfbi		0
r3974	chr1	82428841	82429599	112388	Rhbdd1		0
r39740	chr13	56599869	56600120	9402	Tgfbi		0
r39741	chr13	56600197	56602060	7462	Tgfbi		0
r39742	chr13	56607284	56607576	1946	Tgfbi		0
r39743	chr13	56607864	56608185	1337	Tgfbi		0
r39744	chr13	56609328	56609773	0	Tgfbi		0
r39745	chr13	56611141	56612115	1617	Tgfbi		0
r39746	chr13	56612361	56612650	2837	Tgfbi		0
r39747	chr13	56613527	56613921	4003	Tgfbi		0
r39748	chr13	56626415	56626954	16891	Tgfbi		0
r3975	chr1	82433069	82433695	116616	Rhbdd1		0
r39750	chr13	56634238	56635381	24714	Tgfbi		0
r39751	chr13	56641739	56642076	32215	Tgfbi		0
r39753	chr13	56647630	56648799	38106	Tgfbi		0
r39754	chr13	56657973	56658656	44353	Smad5		0
r39755	chr13	56664092	56665264	37745	Smad5		0
r39756	chr13	56679119	56679510	23499	Smad5		0
r39757	chr13	56682118	56682759	20250	Smad5		0
r39758	chr13	56691958	56692577	10432	Smad5		0
r39759	chr13	56702484	56704348	0	Smad5		0
r39763	chr13	56758445	56758955	4617	Gm45623		0
r39764	chr13	56761237	56761575	7409	Gm45623		0
r39765	chr13	56766126	56766754	12298	Gm45623		0
r39769	chr13	56806682	56807255	52854	Gm45623		0
r39770	chr13	57228769	57229277	332775	Trpc7		0
r39771	chr13	57259900	57260578	363906	Trpc7		0
r39772	chr13	57269700	57269932	373706	Trpc7		0
r39774	chr13	57908253	57908604	0	Spock1		0
r39777	chr13	58006270	58006603	97937	Spock1		0
r39778	chr13	58012155	58012587	101004	Klhl3		0
r39782	chr13	58113081	58113834	0	Klhl3	M2	0
r39783	chr13	58115056	58115664	1463	Klhl3		0
r39784	chr13	58128109	58129733	0	Hnrnpa0		0
r39785	chr13	58148295	58148881	8767	Idnk		0
r39786	chr13	58148994	58149775	7873	Idnk		0
r39787	chr13	58157436	58158948	0	Idnk		0
r39788	chr13	58188454	58188824	26828	Ubqln1		0
r39790	chr13	58210516	58210818	4834	Ubqln1		0
r39791	chr13	58214878	58216301	0	Ubqln1		0
r39792	chr13	58232679	58233018	17025	Ubqln1		0
r39793	chr13	58273349	58274956	742	Gkap1		0
r39795	chr13	58287812	58288282	12112	Gkap1		0
r39796	chr13	58295331	58295972	19631	Gkap1		0
r39797	chr13	58298758	58299131	23058	Gkap1		0
r398	chr1	14513480	14514220	203244	Eya1		0
r39800	chr13	58358753	58359567	0	Kif27		0
r39801	chr13	58384724	58385446	0	2210016F16Rik		0
r39802	chr13	58387867	58388499	2641	2210016F16Rik		0
r39803	chr13	58401418	58403352	0	Rmi1		0
r39805	chr13	58423034	58423670	19690	Hnrnpk		0
r39806	chr13	58443812	58444233	40468	Hnrnpk		0
r39808	chr13	58458842	58459361	55498	Hnrnpk		0
r39809	chr13	58465317	58465611	61973	Hnrnpk		0
r3981	chr1	82554430	82554776	32072	Col4a4		0
r39810	chr13	58466851	58467732	63507	Hnrnpk		0
r39811	chr13	58475380	58475913	72036	Hnrnpk		0
r39813	chr13	58481038	58481656	77694	Hnrnpk		0
r39815	chr13	58494805	58495377	91461	Hnrnpk		5
r39816	chr13	58495474	58496020	92130	Hnrnpk		0
r39818	chr13	58516292	58516742	94134	Slc28a3		5
r3982	chr1	82577933	82578727	8121	Col4a4		0
r39820	chr13	58534275	58535423	75453	Slc28a3		0
r39821	chr13	58541658	58541979	68897	Slc28a3		0
r39822	chr13	58543074	58543624	67252	Slc28a3		0
r39823	chr13	58544113	58544373	66503	Slc28a3		0
r39825	chr13	58555533	58556266	54610	Slc28a3		0
r39826	chr13	58570213	58570796	40080	Slc28a3		0
r39828	chr13	58589215	58589808	21068	Slc28a3		0
r39829	chr13	58593088	58593585	17291	Slc28a3		0
r3983	chr1	82597056	82597606	10134	Col4a3		0
r39832	chr13	58622528	58623214	11650	Slc28a3		0
r39833	chr13	58631365	58631993	20487	Slc28a3		0
r39834	chr13	58637444	58637770	26566	Slc28a3		0
r39835	chr13	58638944	58639410	28066	Slc28a3		0
r39836	chr13	58654060	58655025	43182	Slc28a3		0
r39839	chr13	58732809	58733169	73399	Ntrk2		0
r39840	chr13	58737035	58737347	69221	Ntrk2		0
r39841	chr13	58806346	58807126	0	Ntrk2		0
r39848	chr13	58930228	58930638	123658	Ntrk2		0
r39849	chr13	58971284	58971665	164714	Ntrk2		0
r39851	chr13	58999206	59000050	192636	Ntrk2		0
r39855	chr13	59073438	59074031	266868	Ntrk2		0
r3986	chr1	82612110	82612972	25188	Col4a3		0
r39862	chr13	59453158	59453488	131738	Agtpbp1		0
r39863	chr13	59460929	59461421	123805	Agtpbp1		0
r39864	chr13	59467737	59468347	116879	Agtpbp1		0
r39865	chr13	59483326	59483715	101511	Agtpbp1		0
r39866	chr13	59489218	59489568	95658	Agtpbp1		0
r39869	chr13	59515186	59515475	69751	Agtpbp1		0
r3987	chr1	82641433	82641860	54511	Col4a3		0
r39871	chr13	59556612	59557791	27435	Agtpbp1		0
r39872	chr13	59562448	59562913	22313	Agtpbp1		0
r39873	chr13	59572440	59572988	12238	Agtpbp1		0
r39874	chr13	59584890	59586128	0	Agtpbp1		0
r39875	chr13	59604321	59604888	19061	Naa35		0
r39877	chr13	59646757	59647410	28400	Golm1		0
r39880	chr13	59674751	59676002	0	Golm1		0
r39884	chr13	59718977	59719437	6692	Spata31d1b		0
r39885	chr13	59728359	59729114	2637	Spata31d1d		0
r39886	chr13	59735188	59735605	3435	Spata31d1d		0
r39888	chr13	59746271	59746501	250	1700014D04Rik		0
r39890	chr13	59769072	59770632	0	Isca1		0
r39891	chr13	59771341	59771834	1530	Isca1		0
r39894	chr13	59822457	59823604	0	Tut7		0
r39896	chr13	59834590	59835469	11442	Tut7		0
r39898	chr13	59840709	59841123	17561	Tut7		0
r39899	chr13	59842271	59843128	19123	Tut7		0
r39900	chr13	59853492	59853945	30344	Tut7		0
r39901	chr13	59856288	59857148	33140	Tut7		0
r39902	chr13	59859398	59859929	36250	Tut7		0
r39903	chr13	59869988	59870539	46840	Tut7		0
r39904	chr13	59875312	59876211	52164	Tut7		0
r39905	chr13	59887188	59887685	64040	Tut7		0
r39907	chr13	59889685	59890192	66537	Tut7		0
r39909	chr13	59910782	59911444	87634	Tut7		0
r3991	chr1	82701469	82701937	22952	Mff		0
r39911	chr13	59941441	59942056	118293	Tut7		0
r39913	chr13	59997428	59997814	174280	Tut7		0
r39916	chr13	60012030	60012881	164483	Gas1		0
r39917	chr13	60015969	60016482	160882	Gas1		0
r39918	chr13	60019555	60020676	156688	Gas1		0
r39919	chr13	60032647	60033679	143685	Gas1		0
r39921	chr13	60039464	60039735	137629	Gas1		0
r39922	chr13	60047761	60048707	128657	Gas1		0
r39923	chr13	60050760	60051280	126084	Gas1		0
r39924	chr13	60054194	60054798	122566	Gas1		0
r39925	chr13	60069153	60069661	107703	Gas1		0
r39926	chr13	60076216	60076629	100735	Gas1		0
r39927	chr13	60097418	60097974	79390	Gas1		0
r39929	chr13	60110249	60110921	66443	Gas1		0
r3993	chr1	82724624	82725909	0	Mff		0
r39932	chr13	60175582	60176834	530	Gas1		0
r39933	chr13	60176908	60177952	0	Gas1		0
r39934	chr13	60178345	60178790	979	Gas1		0
r39935	chr13	60193294	60193702	15928	Gas1		0
r39937	chr13	60207196	60207610	29830	Gas1		0
r39939	chr13	60221574	60221923	44208	Gas1		0
r39940	chr13	60226022	60226865	48656	Gas1		0
r39941	chr13	60242479	60242955	65113	Gas1		0
r39946	chr13	60287604	60287995	110238	Gas1		0
r3995	chr1	82785570	82785965	14326	Gm47791		0
r39950	chr13	60304998	60305851	127632	Gas1		0
r39951	chr13	60309935	60310295	132569	Gas1		0
r39952	chr13	60312426	60312888	135060	Gas1		0
r39954	chr13	60336364	60336895	158998	Gas1		0
r39956	chr13	60358611	60359155	181245	Gas1		0
r39957	chr13	60364883	60365450	187517	Gas1		0
r39958	chr13	60371013	60371257	193647	Gas1		0
r3996	chr1	82787255	82787949	16011	Gm47791		0
r39964	chr13	60409557	60410682	191264	Dapk1		0
r39965	chr13	60417265	60418063	183883	Dapk1		5
r39968	chr13	60421083	60421320	180626	Dapk1		0
r39969	chr13	60421323	60421730	180216	Dapk1		0
r3997	chr1	82793088	82793803	21844	Gm47791		0
r39970	chr13	60427540	60428502	173444	Dapk1		0
r39971	chr13	60431136	60432010	169936	Dapk1		0
r39973	chr13	60450784	60451040	150906	Dapk1		0
r39974	chr13	60454026	60454632	147314	Dapk1		0
r39975	chr13	60454815	60455628	146318	Dapk1		0
r39976	chr13	60455889	60456258	145688	Dapk1		0
r39977	chr13	60457804	60458105	143841	Dapk1		0
r39978	chr13	60466719	60467467	134479	Dapk1		0
r39979	chr13	60467776	60468213	133733	Dapk1		0
r3998	chr1	82795215	82796454	23971	Gm47791		0
r39980	chr13	60468261	60468472	133474	Dapk1		0
r39981	chr13	60478978	60480222	121724	Dapk1		0
r39982	chr13	60486009	60486432	115514	Dapk1		0
r39983	chr13	60488195	60489041	112905	Dapk1		0
r39987	chr13	60507866	60508893	93053	Dapk1		0
r39988	chr13	60522920	60523486	78460	Dapk1		0
r3999	chr1	82798346	82799299	27102	Gm47791		0
r39993	chr13	60594948	60595867	6079	Dapk1		0
r39994	chr13	60601443	60602478	0	Dapk1	M1	0
r39995	chr13	60602609	60602966	661	Dapk1		0
r39996	chr13	60603029	60603854	1081	Dapk1		0
r4	chr1	3514772	3515258	156239	Xkr4		0
r4000	chr1	82801333	82801682	30089	Gm47791		0
r40006	chr13	60659647	60660424	57699	Dapk1	M2	0
r40007	chr13	60660459	60661186	58511	Dapk1	M2	0
r40009	chr13	60672806	60673524	70858	Dapk1	M2	0
r4001	chr1	82804166	82804420	32922	Gm47791		0
r40010	chr13	60682825	60683646	80877	Dapk1	M2	0
r40011	chr13	60695210	60695923	90440	BC051665		0
r40015	chr13	60723542	60724380	61983	BC051665		0
r40016	chr13	60737766	60738853	47510	BC051665		0
r40017	chr13	60743985	60744498	41865	BC051665		0
r40019	chr13	60755665	60756153	30210	BC051665		0
r4002	chr1	82808419	82809409	30073	Agfg1		0
r40020	chr13	60781920	60782526	3837	BC051665		0
r40021	chr13	60813707	60814204	10857	Ctsll3		0
r40023	chr13	60820620	60821302	17770	Ctsll3		0
r40024	chr13	60826078	60826539	23228	Ctsll3		0
r40025	chr13	60839883	60840435	24039	4930486L24Rik		0
r40026	chr13	60842742	60843053	21421	4930486L24Rik		5
r40027	chr13	60848641	60849095	15379	4930486L24Rik		0
r40028	chr13	60854369	60854809	9665	4930486L24Rik		0
r40029	chr13	60854919	60855629	8845	4930486L24Rik		0
r4003	chr1	82811644	82812156	27326	Agfg1		0
r40030	chr13	60867063	60867575	2587	4930486L24Rik		0
r40034	chr13	60897299	60898021	0	Ctla2b		0
r40035	chr13	60936408	60937166	0	Gm49391		0
r40037	chr13	60961814	60962331	19829	Tpbpa		0
r40038	chr13	60963809	60964169	21824	Tpbpa		0
r40039	chr13	61241528	61241891	13466	Cts8		0
r4004	chr1	82820211	82820570	18912	Agfg1		0
r40041	chr13	61712749	61713101	142621	Cts3		0
r40043	chr13	61803974	61804874	233846	Cts3		0
r40046	chr13	62015579	62016450	113435	Zfp808		0
r40047	chr13	62037618	62038065	91820	Zfp808		0
r40048	chr13	62129548	62130310	0	Zfp808		0
r4005	chr1	82831704	82832373	7109	Agfg1		0
r40050	chr13	62382632	62383524	0	Gm3604		0
r40051	chr13	62466400	62467348	0	Gm49359		0
r40052	chr13	62558259	62558937	0	Zfp935		0
r40053	chr13	62623678	62624550	0	6720489N17Rik		0
r40055	chr13	62652718	62653573	28535	6720489N17Rik		0
r40056	chr13	62684207	62685434	60024	6720489N17Rik		0
r40058	chr13	62760300	62761026	0	Platr25		0
r40059	chr13	62785144	62786145	0	Gm5141		0
r4006	chr1	82834358	82834982	4500	Agfg1		0
r40061	chr13	62856115	62856769	1652	Fbp2		0
r40062	chr13	62858422	62858707	0	Fbp2		0
r40066	chr13	62926527	62926895	37997	Aopep		0
r40069	chr13	62943445	62943809	21083	Aopep		0
r4007	chr1	82839163	82840292	0	Agfg1		0
r40071	chr13	62955773	62956353	8539	Aopep		0
r40072	chr13	62964580	62965438	0	Aopep		0
r40075	chr13	62980035	62980613	15141	Aopep		0
r40079	chr13	63029808	63030271	64914	Aopep		0
r4008	chr1	82843192	82843465	3708	Agfg1		0
r40081	chr13	63045894	63047061	81000	Aopep		0
r40083	chr13	63064877	63065184	99983	Aopep		0
r40084	chr13	63066472	63067083	101578	Aopep		0
r40085	chr13	63072328	63072708	107434	Aopep		0
r40087	chr13	63080504	63080997	115610	Aopep		0
r40088	chr13	63087915	63088721	123021	Aopep		0
r40089	chr13	63089134	63089497	124240	Aopep		0
r4009	chr1	82857905	82858105	18421	Agfg1		0
r40090	chr13	63093684	63094042	128790	Aopep		0
r40091	chr13	63096641	63097092	131747	Aopep		0
r40093	chr13	63106604	63106967	141710	Aopep		0
r40094	chr13	63108336	63109125	143442	Aopep		0
r40095	chr13	63111905	63112421	147011	Aopep		0
r40096	chr13	63112936	63113434	148042	Aopep		0
r40097	chr13	63117656	63118107	152762	Aopep		0
r40098	chr13	63120225	63120659	155331	Aopep		0
r40099	chr13	63121050	63121407	156156	Aopep		0
r401	chr1	14570512	14570984	185007	Msc		0
r4010	chr1	82858358	82858847	18874	Agfg1		0
r40100	chr13	63134798	63135339	169904	Aopep		0
r40101	chr13	63139595	63139871	174701	Aopep		0
r40102	chr13	63139885	63140148	174991	Aopep		0
r40103	chr13	63140580	63141294	175686	Aopep		0
r40105	chr13	63153525	63153825	188631	Aopep		0
r40106	chr13	63154649	63155617	189755	Aopep		0
r40107	chr13	63170209	63170837	205315	Aopep		0
r40108	chr13	63177261	63177559	212367	Aopep		0
r40109	chr13	63181979	63182290	217085	Aopep		0
r40110	chr13	63186765	63188046	221871	Aopep		0
r40111	chr13	63193333	63193861	228439	Aopep		0
r40112	chr13	63205674	63206404	240780	Aopep		0
r40114	chr13	63216609	63217169	251715	Aopep		0
r40115	chr13	63231563	63232153	265124	Fancc		0
r40116	chr13	63239553	63240685	256592	Fancc		0
r40117	chr13	63240789	63241268	256009	Fancc		0
r40118	chr13	63243552	63243951	253326	Fancc		0
r40119	chr13	63250064	63250368	246909	Fancc		0
r40120	chr13	63251355	63251997	245280	Fancc		0
r40121	chr13	63253186	63253586	243691	Fancc		0
r40122	chr13	63255459	63256078	241199	Fancc		0
r40123	chr13	63256831	63257155	240122	Fancc		0
r40124	chr13	63258171	63258679	238598	Fancc		0
r40125	chr13	63266262	63266683	230594	Fancc		0
r40126	chr13	63272496	63273245	224032	Fancc		0
r40127	chr13	63278707	63279334	217943	Fancc		0
r40128	chr13	63294232	63294786	202491	Fancc		0
r40129	chr13	63304066	63305503	191774	Fancc		0
r4013	chr1	82971634	82971941	11347	Gm47955		0
r40130	chr13	63305689	63305976	191301	Fancc		0
r40131	chr13	63319093	63319435	177842	Fancc		0
r40132	chr13	63323230	63323725	173552	Fancc		0
r40133	chr13	63324775	63325450	171827	Fancc		0
r40135	chr13	63331343	63331829	165448	Fancc		0
r40136	chr13	63335749	63336070	161207	Fancc		0
r40139	chr13	63345566	63346043	151234	Fancc		0
r4014	chr1	82972023	82972569	11736	Gm47955		0
r40140	chr13	63350243	63350839	146438	Fancc		0
r40141	chr13	63356622	63356874	140403	Fancc		0
r40142	chr13	63365344	63365702	131575	Fancc		0
r40145	chr13	63397479	63397907	99370	Fancc		0
r40146	chr13	63421064	63421630	75647	Fancc		0
r40147	chr13	63430756	63432115	65162	Fancc		0
r40149	chr13	63528289	63528590	31010	Fancc		0
r40151	chr13	63556473	63556772	16825	Ptch1		0
r40152	chr13	63563186	63563573	10024	Ptch1		0
r40153	chr13	63563630	63565677	7920	Ptch1		0
r40154	chr13	63565984	63566544	7053	Ptch1		0
r40155	chr13	63567807	63568315	5282	Ptch1		0
r40157	chr13	63573551	63573751	0	Ptch1		0
r40158	chr13	63581208	63581664	7609	Ptch1		0
r40159	chr13	63595352	63595680	21753	Ptch1		0
r4016	chr1	82977785	82978238	17498	Gm47955		0
r40161	chr13	63614566	63615017	40967	Ptch1		0
r40165	chr13	63642576	63643165	68977	Ptch1		5
r40166	chr13	63643309	63643779	69710	Ptch1		0
r40167	chr13	63644346	63644606	70747	Ptch1		0
r40168	chr13	63657081	63657680	83482	Ptch1		0
r40169	chr13	63672264	63672938	98665	Ptch1		0
r40170	chr13	63678747	63679269	105148	Ptch1		0
r40171	chr13	63682324	63682725	108725	Ptch1		0
r40173	chr13	63700494	63701219	114020	Ercc6l2		0
r40174	chr13	63701695	63702277	112962	Ercc6l2		0
r40175	chr13	63716420	63716881	98358	Ercc6l2		0
r40176	chr13	63737521	63738035	77204	Ercc6l2		0
r40177	chr13	63748977	63749483	65756	Ercc6l2		0
r40178	chr13	63749849	63750599	64640	Ercc6l2		0
r40179	chr13	63770697	63771735	43504	Ercc6l2		0
r4018	chr1	82987758	82988117	12430	Gm47959		0
r40181	chr13	63798646	63798957	16282	Ercc6l2		0
r40182	chr13	63814757	63815732	0	Ercc6l2		0
r40186	chr13	63916968	63917655	101727	Ercc6l2		0
r40187	chr13	63927450	63927682	112209	Ercc6l2		0
r40189	chr13	63929282	63929703	114041	Ercc6l2		0
r4019	chr1	83006106	83006626	5557	Gm47959		0
r40190	chr13	64002984	64003510	85719	Hsd17b3		0
r40191	chr13	64004245	64004571	84658	Hsd17b3		0
r40192	chr13	64011071	64011649	77580	Hsd17b3		0
r40194	chr13	64036277	64036680	52549	Hsd17b3		0
r40199	chr13	64093314	64093583	4083	Hsd17b3		0
r4020	chr1	83020525	83021196	17251	Slc19a3		5
r40200	chr13	64100211	64100643	10980	Hsd17b3		0
r40201	chr13	64105731	64106267	16500	Hsd17b3		0
r40204	chr13	64128920	64129990	0	Slc35d2		0
r40205	chr13	64152092	64154330	0	Zfp367		0
r40206	chr13	64155241	64155722	2038	Zfp367		0
r40207	chr13	64161345	64162997	0	Habp4		0
r40208	chr13	64180878	64181325	19053	Habp4		0
r40209	chr13	64182141	64182443	20316	Habp4		0
r4021	chr1	83031862	83032727	5720	Slc19a3		10
r40210	chr13	64205175	64205586	43350	Habp4		0
r40211	chr13	64235025	64236084	39205	Cdc14b		0
r40212	chr13	64248357	64249253	26036	Cdc14b		0
r40213	chr13	64251999	64252597	22692	Cdc14b		0
r40215	chr13	64274260	64275416	0	Cdc14b		0
r40217	chr13	64306016	64306466	6243	Prxl2c		0
r40218	chr13	64312012	64313256	0	Prxl2c		0
r40219	chr13	64315569	64315914	2858	Prxl2c		0
r40221	chr13	64332342	64332741	19631	Prxl2c		0
r40222	chr13	64344164	64344416	26473	Ctsl		0
r40224	chr13	64349471	64349824	21065	Ctsl		0
r40225	chr13	64350831	64351111	19778	Ctsl		0
r40226	chr13	64358264	64358628	12261	Ctsl		0
r40227	chr13	64360866	64361125	9764	Ctsl		0
r40228	chr13	64361548	64361807	9082	Ctsl		0
r40229	chr13	64364335	64364598	6291	Ctsl		0
r40230	chr13	64369821	64370878	11	Ctsl		0
r40231	chr13	64373718	64374026	2827	Ctsl		0
r40232	chr13	64377591	64377876	6700	Ctsl		0
r40234	chr13	64388321	64389273	17430	Ctsl		0
r40235	chr13	64398033	64398434	27142	Ctsl		0
r40236	chr13	64400713	64401489	29822	Ctsl		0
r40237	chr13	64401896	64402347	29966	Cdk20		0
r40238	chr13	64406705	64407115	25198	Cdk20		0
r4024	chr1	83064887	83065227	3956	Krtap28-13		0
r40241	chr13	64421469	64421711	10602	Cdk20		0
r40242	chr13	64421944	64422587	9726	Cdk20		0
r40244	chr13	64431990	64433207	0	Cdk20		0
r40245	chr13	64439033	64439880	6718	Cdk20		0
r40246	chr13	64443379	64443671	11064	Cdk20		0
r40247	chr13	64447930	64448287	15615	Cdk20		0
r40250	chr13	64685192	64685792	187399	Fam240b		0
r40255	chr13	65112010	65113500	0	Mfsd14b		0
r40256	chr13	65122083	65122678	9107	Mfsd14b		0
r40258	chr13	65127862	65128260	9828	Olfr465-ps1		0
r40259	chr13	65176094	65176513	25853	Olfr466		0
r4026	chr1	83091131	83091788	24977	Ccl20		0
r40262	chr13	65240359	65242010	17528	Gm10775		0
r40264	chr13	65278117	65279599	0	Zfp369		0
r40266	chr13	66904783	66905643	0	Gm10767		0
r40267	chr13	66932506	66933942	0	Ptdss1		0
r40268	chr13	67002915	67003315	57854	Zfp712		0
r40269	chr13	67060131	67061360	0	Zfp712		0
r4027	chr1	83096112	83096713	20052	Ccl20		0
r40270	chr13	67080974	67081786	16189	Zfp708		0
r40271	chr13	67107897	67109109	0	Gm28557		0
r40272	chr13	67128009	67128867	6348	Zfp759		0
r40273	chr13	67172682	67173618	0	Rsl1		0
r40274	chr13	67194208	67194961	0	Zfp455		0
r40276	chr13	67268574	67269561	8904	Zfp458		0
r40277	chr13	67278291	67278827	0	Zfp458		0
r40278	chr13	67305803	67306950	0	Zfp457		0
r40279	chr13	67332031	67333136	0	Zfp595		0
r4028	chr1	83099357	83100039	16726	Ccl20		0
r40280	chr13	67359939	67360855	0	Gm28044		0
r40281	chr13	67375493	67376029	0	Gm28041		0
r40282	chr13	67376323	67376558	512	Zfp456		0
r40283	chr13	67399384	67400013	0	Zfp429		0
r40284	chr13	67413612	67414068	7349	Zfp459		0
r40286	chr13	67451032	67452138	0	Zfp874a		5
r40288	chr13	67483585	67484668	0	Zfp874b		0
r40289	chr13	67499996	67500789	0	Zfp58		0
r4029	chr1	83101802	83102187	14578	Ccl20		0
r40291	chr13	67525567	67526480	0	Gm26965		0
r40293	chr13	67533297	67534070	7119	Zfp87		0
r40294	chr13	67552542	67553382	447	Zfp748		0
r40295	chr13	67572334	67573116	18503	Zfp748		0
r40297	chr13	67609028	67609974	0	Zfp729b		0
r40298	chr13	67610149	67610421	441	Zfp729b		0
r40299	chr13	67637145	67638040	0	Gm49345		0
r4030	chr1	83111695	83112074	4691	Ccl20		0
r40301	chr13	67683006	67684129	2941	Zfp738		0
r40302	chr13	67723752	67724555	4617	Zfp65		0
r40303	chr13	67728148	67728471	701	Zfp65		0
r40304	chr13	67728600	67729885	0	Zfp65		0
r40305	chr13	67754473	67755423	0	Zfp85		0
r40306	chr13	67759954	67760436	4725	Zfp85		0
r40307	chr13	67766941	67767372	11712	Zfp85		0
r4031	chr1	83119732	83120720	2965	Ccl20		0
r40310	chr13	67779420	67780476	0	Zfp493		0
r40311	chr13	67803221	67804354	9385	Zfp273		0
r40312	chr13	67811542	67812173	1566	Zfp273		0
r40313	chr13	67813591	67814450	0	Zfp273		0
r40314	chr13	67818614	67819051	4873	Zfp273		0
r40316	chr13	67843094	67843438	11987	Gm10037		0
r40317	chr13	67843830	67844537	12723	Gm10037		0
r4032	chr1	83151697	83152129	7622	Daw1		0
r40321	chr13	68173474	68173928	310147	BC048507		0
r40322	chr13	68258276	68258634	323514	Mtrr		0
r40324	chr13	68569592	68569987	12161	Mtrr		0
r40325	chr13	68572892	68573480	8668	Mtrr		0
r40326	chr13	68581441	68582860	0	Mtrr		0
r40328	chr13	68601137	68601560	3715	1700001L19Rik		0
r40329	chr13	68605606	68606125	8184	1700001L19Rik		0
r4033	chr1	83156337	83157115	2636	Daw1		0
r40331	chr13	68622742	68623312	25320	1700001L19Rik		0
r40335	chr13	68765713	68766423	168291	1700001L19Rik		0
r40336	chr13	68773690	68774289	176268	1700001L19Rik		0
r40337	chr13	68793236	68793694	195814	1700001L19Rik		0
r4034	chr1	83159570	83159987	0	Daw1		0
r40346	chr13	69061384	69061984	61842	Adcy2		0
r40348	chr13	69236430	69236768	236888	Adcy2		0
r40350	chr13	69263115	69263475	263573	Adcy2		0
r40351	chr13	69263812	69264162	264270	Adcy2		0
r40352	chr13	69265742	69266294	266200	Adcy2		0
r40355	chr13	69481980	69482494	51251	Nsun2		0
r40356	chr13	69488852	69489383	44362	Nsun2		0
r40357	chr13	69493098	69493391	40354	Nsun2		0
r40358	chr13	69509456	69510070	23675	Nsun2		0
r40359	chr13	69516960	69517751	15994	Nsun2		0
r40360	chr13	69523849	69524733	9012	Nsun2		0
r40362	chr13	69533315	69533722	23	Nsun2		0
r40363	chr13	69533982	69535619	0	Tent4a		0
r40364	chr13	69538349	69538703	3731	Tent4a		0
r40365	chr13	69541319	69541566	6701	Tent4a		0
r40366	chr13	69541611	69542170	6993	Tent4a		0
r40367	chr13	69542992	69543251	8374	Tent4a		0
r40368	chr13	69545094	69545396	10476	Tent4a		0
r4037	chr1	83187228	83187508	27475	Daw1		0
r40370	chr13	69585660	69586370	25071	Srd5a1		0
r40372	chr13	69610712	69612443	0	Srd5a1		0
r40373	chr13	69628876	69629856	17433	Srd5a1		0
r40374	chr13	69655346	69655856	43903	Srd5a1		0
r40376	chr13	69696252	69696651	43237	Ube2ql1		0
r40377	chr13	69739415	69740272	0	Ube2ql1		0
r40379	chr13	69761389	69761762	21499	Ube2ql1		0
r40380	chr13	69768192	69768486	28302	Ube2ql1		0
r40381	chr13	69770370	69771112	30480	Ube2ql1		0
r40382	chr13	69780368	69780785	21609	Med10		0
r40384	chr13	69792387	69792863	9531	Med10		0
r40385	chr13	69809554	69810709	7158	Med10		0
r40388	chr13	70003296	70004307	200900	Med10		0
r40389	chr13	70103535	70103900	301139	Med10		0
r40390	chr13	70104043	70104866	301647	Med10		0
r40391	chr13	70145419	70145928	343023	Med10		0
r40392	chr13	70159200	70159960	356804	Med10		0
r40393	chr13	70160296	70160652	357900	Med10		0
r40395	chr13	70190542	70190797	388146	Med10		0
r40396	chr13	70195721	70196294	393325	Med10		0
r40397	chr13	70212994	70214026	410598	Med10		0
r40398	chr13	70234374	70234857	402776	Ice1		0
r40399	chr13	70365811	70366125	271508	Ice1		0
r404	chr1	14635839	14636352	119639	Msc		0
r40400	chr13	70369466	70370126	267507	Ice1		0
r40403	chr13	70439394	70439886	197747	Ice1		0
r40405	chr13	70459030	70459342	178291	Ice1		0
r40406	chr13	70459661	70460177	177456	Ice1		0
r40407	chr13	70508476	70509744	127889	Ice1		0
r40409	chr13	70587091	70587323	50310	Ice1		0
r40410	chr13	70590075	70590852	46781	Ice1		0
r40411	chr13	70611024	70611392	26241	Ice1		0
r40412	chr13	70637315	70638641	0	Ice1		0
r40413	chr13	70641396	70641793	3761	Ice1		0
r40414	chr13	70643482	70644123	5847	Ice1		0
r40416	chr13	70654248	70654848	16613	Ice1		0
r40417	chr13	70655581	70655942	17946	Ice1		0
r40419	chr13	70676179	70676782	38544	Ice1		0
r40422	chr13	70689385	70689843	51750	Ice1		0
r40423	chr13	70689935	70690280	52300	Ice1		0
r40424	chr13	70690506	70690843	52871	Ice1		0
r40427	chr13	70713277	70713738	75642	Ice1		0
r40428	chr13	70716056	70716374	78421	Ice1		0
r40430	chr13	70729948	70730434	92313	Ice1		0
r40431	chr13	70731264	70731736	93629	Ice1		0
r40432	chr13	70734013	70734301	96378	Ice1		0
r40433	chr13	70736240	70736677	98605	Ice1		0
r40434	chr13	70744035	70744889	96921	Adamts16		0
r40435	chr13	70746378	70746747	95063	Adamts16		0
r40436	chr13	70760131	70760636	81174	Adamts16		0
r40437	chr13	70778943	70779665	62145	Adamts16		0
r40438	chr13	70783878	70784489	57321	Adamts16		0
r40439	chr13	70788868	70789409	52401	Adamts16		0
r40440	chr13	70792930	70793341	48469	Adamts16		0
r40441	chr13	70794235	70794643	47167	Adamts16		0
r40443	chr13	70818930	70819517	22293	Adamts16		0
r40445	chr13	70836250	70836579	5231	Adamts16		0
r40447	chr13	70840169	70840521	1289	Adamts16		0
r4045	chr1	83727227	83727570	319026	Sphkap		0
r40450	chr13	70902707	70903352	60895	Adamts16		0
r40453	chr13	71104537	71105028	262725	Adamts16		0
r40454	chr13	71105192	71105532	263380	Adamts16		0
r40455	chr13	71121535	71121917	279723	Adamts16		0
r40456	chr13	71149952	71150528	308140	Adamts16		0
r40458	chr13	71247334	71247705	405522	Adamts16		0
r40459	chr13	71248281	71249016	406469	Adamts16		0
r40461	chr13	71272211	71272985	430399	Adamts16		0
r40466	chr13	71363921	71364248	522109	Adamts16		0
r40467	chr13	71373015	71373842	531203	Adamts16		0
r40468	chr13	71376329	71376769	534517	Adamts16		0
r4047	chr1	83746081	83746357	337880	Sphkap		0
r40472	chr13	71437376	71438303	525419	Irx1		0
r40475	chr13	71458191	71459172	504550	Irx1		0
r40476	chr13	71471877	71472373	491349	Irx1		0
r40480	chr13	71519727	71520083	443639	Irx1		0
r40481	chr13	71521736	71522145	441577	Irx1		0
r40483	chr13	71572031	71572564	391158	Irx1		0
r40484	chr13	71582524	71583058	380664	Irx1		0
r40489	chr13	71617206	71617603	346119	Irx1		0
r40490	chr13	71623588	71624031	339691	Irx1		0
r40492	chr13	71644354	71644687	319035	Irx1		0
r40493	chr13	71648548	71649743	313979	Irx1		0
r40494	chr13	71649799	71650205	313517	Irx1		0
r40495	chr13	71651919	71652144	311578	Irx1		0
r40496	chr13	71653463	71654054	309668	Irx1		0
r40497	chr13	71658018	71658317	305405	Irx1		0
r40498	chr13	71658937	71659604	304118	Irx1		0
r40499	chr13	71660768	71661027	302695	Irx1		0
r40500	chr13	71668093	71668666	295056	Irx1		0
r40501	chr13	71669795	71670601	293121	Irx1		0
r40503	chr13	71734307	71734916	228806	Irx1		0
r40508	chr13	71910279	71910758	52964	Irx1		0
r40509	chr13	71921779	71922543	41179	Irx1		0
r4051	chr1	83787515	83787947	379314	Sphkap		0
r40511	chr13	71956492	71956944	6778	Irx1		0
r40512	chr13	71962055	71964101	0	Irx1		0
r40514	chr13	72055437	72055800	91713	Irx1		0
r40515	chr13	72071140	72071488	107416	Irx1		0
r40516	chr13	72073886	72074306	110162	Irx1		0
r40517	chr13	72074332	72074609	110608	Irx1		0
r40518	chr13	72076930	72077760	113206	Irx1		0
r40519	chr13	72080571	72081410	116847	Irx1		0
r40520	chr13	72100496	72101228	136772	Irx1		0
r40521	chr13	72120573	72120882	156849	Irx1		0
r40523	chr13	72166253	72166725	202529	Irx1		0
r40524	chr13	72167594	72168007	203870	Irx1		0
r40526	chr13	72175003	72175318	211279	Irx1		0
r40527	chr13	72198044	72199163	234320	Irx1		0
r40529	chr13	72226955	72227576	263231	Irx1		0
r4053	chr1	83850353	83851508	442152	Sphkap		0
r40530	chr13	72232006	72232457	268282	Irx1		0
r40532	chr13	72272233	72272775	308509	Irx1		0
r40533	chr13	72280209	72281436	316485	Irx1		0
r40534	chr13	72282752	72283151	319028	Irx1		0
r40537	chr13	72299725	72300080	328739	Irx2		0
r40538	chr13	72352578	72353055	275764	Irx2		0
r40540	chr13	72400875	72401536	227283	Irx2		0
r40543	chr13	72456175	72456544	172275	Irx2		0
r40544	chr13	72544799	72545468	83351	Irx2		0
r4055	chr1	83871033	83871593	462832	Sphkap		0
r40550	chr13	72623928	72624258	4561	Irx2		0
r40551	chr13	72625301	72625511	3308	Irx2		0
r40552	chr13	72627362	72627762	1057	Irx2		0
r40553	chr13	72627860	72628981	0	Irx2		0
r40554	chr13	72629100	72629774	279	Irx2		0
r40555	chr13	72631581	72631945	2760	Irx2		0
r40556	chr13	72639298	72640495	10477	Irx2		0
r40558	chr13	72705315	72705900	76494	Irx2		0
r4056	chr1	83896687	83897030	467149	Pid1		0
r40561	chr13	73033123	73033329	227149	Irx4		0
r40562	chr13	73160296	73160636	99842	Irx4		0
r40564	chr13	73305648	73306165	22347	Mrpl36		0
r40565	chr13	73310346	73310956	17556	Mrpl36		0
r40566	chr13	73328066	73328796	0	Mrpl36		0
r40567	chr13	73330821	73331517	2278	Ndufs6		0
r40568	chr13	73346149	73346525	17606	Ndufs6		0
r4057	chr1	83900133	83900524	463655	Pid1		0
r40571	chr13	73355363	73355731	26820	Ndufs6		0
r40575	chr13	73417815	73418106	49090	Lpcat1		0
r40576	chr13	73421034	73421240	45956	Lpcat1		0
r40577	chr13	73425912	73426154	41042	Lpcat1		0
r40578	chr13	73429623	73430367	36829	Lpcat1		0
r40579	chr13	73431365	73432046	35150	Lpcat1		0
r40582	chr13	73446713	73447481	19715	Lpcat1		0
r40584	chr13	73455767	73456560	10636	Lpcat1	M2	0
r40585	chr13	73458787	73459504	7692	Lpcat1		0
r40586	chr13	73466944	73468214	0	Lpcat1		0
r40587	chr13	73472509	73472859	5311	Lpcat1		0
r40590	chr13	73482751	73483127	15553	Lpcat1		0
r40591	chr13	73489410	73490390	22212	Lpcat1	M2	0
r40593	chr13	73505706	73506126	30620	Slc6a3		0
r40594	chr13	73508765	73509239	27507	Slc6a3		0
r40595	chr13	73513209	73513666	23080	Slc6a3		0
r40596	chr13	73536525	73537058	0	Slc6a3		0
r40599	chr13	73603598	73604945	0	Clptm1l		0
r406	chr1	14740062	14740350	15641	Msc		0
r40600	chr13	73620728	73620928	5982	Tert		0
r40602	chr13	73626639	73627239	0	Tert		0
r40603	chr13	73646529	73647108	19617	Tert		0
r40605	chr13	73680365	73681012	2341	Slc6a18		0
r40608	chr13	73692445	73692958	11906	Slc6a19		0
r40610	chr13	73709562	73710083	4696	Slc6a19		0
r40611	chr13	73712254	73712604	7388	Slc6a19		0
r40612	chr13	73718336	73718627	13470	Slc6a19		0
r40613	chr13	73722884	73723630	9463	Slc12a7		0
r40614	chr13	73737068	73737478	3973	Slc12a7		0
r40616	chr13	73763247	73764397	30152	Slc12a7		0
r40617	chr13	73764451	73764805	31356	Slc12a7		0
r4062	chr1	84028335	84029226	334953	Pid1		0
r40622	chr13	73803347	73804308	43322	Nkd2		0
r40623	chr13	73821958	73822628	25002	Nkd2		0
r40624	chr13	73831303	73831948	15682	Nkd2		0
r40626	chr13	73842798	73843121	4509	Nkd2		0
r40627	chr13	73847046	73847856	0	Nkd2	M1	0
r40628	chr13	73863318	73863940	15686	Nkd2		0
r4063	chr1	84052808	84053403	310776	Pid1		0
r40632	chr13	73887423	73887963	39791	Nkd2		0
r40633	chr13	73891836	73893213	44204	Nkd2		0
r40634	chr13	73897630	73898087	39696	Trip13		0
r40635	chr13	73907682	73908151	29632	Trip13		0
r40637	chr13	73937103	73938357	0	Trip13		0
r40638	chr13	73970494	73971580	6642	Zdhhc11		0
r40639	chr13	74009077	74009773	0	Tppp		0
r4064	chr1	84074952	84075326	288853	Pid1		0
r40640	chr13	74025070	74025484	15662	Tppp		0
r40641	chr13	74026240	74026612	16832	Tppp		0
r40642	chr13	74056043	74056737	5561	Cep72		0
r40643	chr13	74061842	74062619	0	Cep72		0
r40644	chr13	74090358	74090628	28058	Cep72		0
r40645	chr13	74096711	74097190	24266	Slc9a3		0
r40647	chr13	74117142	74117477	3979	Slc9a3		0
r40649	chr13	74167204	74167991	40740	Exoc3		0
r40650	chr13	74192682	74192964	15767	Exoc3		0
r40651	chr13	74208208	74209178	0	Exoc3		0
r40652	chr13	74245475	74246187	36742	Exoc3		0
r40653	chr13	74259732	74260931	31399	Ahrr	M2	0
r40654	chr13	74292146	74292542	0	Ahrr		0
r40655	chr13	74296422	74296778	4090	Ahrr		0
r40656	chr13	74301095	74301798	8763	Ahrr		0
r40657	chr13	74316764	74317877	0	Pdcd6		0
r40659	chr13	74341056	74341452	8827	Sdha		0
r40660	chr13	74349701	74350815	0	Sdha		0
r40662	chr13	74363527	74364307	0	Lrrc14b		0
r40664	chr13	74381866	74382538	8297	Zfp72		0
r40665	chr13	74390199	74391065	0	Zfp72		0
r40666	chr13	74399328	74399778	0	Ftl1-ps1		0
r40667	chr13	74462448	74463477	30514	Zfp825		0
r40668	chr13	74493736	74494673	0	Zfp825		0
r40669	chr13	74522124	74523230	28131	Zfp825		0
r40670	chr13	74534914	74535264	40921	Zfp825		0
r40671	chr13	74563631	74564513	69638	Zfp825		0
r40672	chr13	74591179	74592009	47558	Erap1		0
r40674	chr13	74617065	74618097	21470	Erap1		0
r40675	chr13	74638982	74640506	0	Erap1		0
r40678	chr13	74762858	74763125	45684	Cast		0
r40679	chr13	74764863	74765215	43594	Cast		0
r4068	chr1	84093359	84093623	270556	Pid1		0
r40680	chr13	74770060	74771012	37797	Cast		0
r40681	chr13	74772185	74772509	36300	Cast		0
r40682	chr13	74806950	74807434	1375	Cast		0
r40683	chr13	74807540	74808976	0	Cast		0
r40684	chr13	74815694	74816055	6883	Cast		0
r40685	chr13	74822027	74822532	13216	Cast		0
r40686	chr13	74854057	74854832	45246	Cast		0
r40687	chr13	74863521	74864359	54710	Cast		0
r40688	chr13	74903662	74904031	94851	Cast		0
r40689	chr13	74920532	74921022	111721	Cast		0
r40691	chr13	75089871	75090514	44	Pcsk1		0
r40693	chr13	75204311	75204781	114484	Pcsk1		0
r40695	chr13	75227653	75228231	137826	Pcsk1		0
r40698	chr13	75261122	75261857	171295	Pcsk1		0
r40699	chr13	75270945	75271393	181118	Pcsk1		0
r4070	chr1	84141274	84141942	222237	Pid1		0
r40701	chr13	75319662	75320121	229835	Pcsk1		0
r40702	chr13	75320258	75320598	230431	Pcsk1		0
r40703	chr13	75337117	75337634	247290	Pcsk1		0
r40708	chr13	75367001	75367529	277174	Pcsk1		0
r40712	chr13	75420600	75421150	285606	Ell2		0
r40713	chr13	75501562	75501989	204767	Ell2		0
r40715	chr13	75503351	75503997	202759	Ell2		0
r40718	chr13	75598160	75598686	108070	Ell2		0
r40720	chr13	75707163	75709292	405	Ell2		0
r40721	chr13	75739063	75739284	32305	Ell2		0
r40722	chr13	75740072	75740754	33314	Ell2		0
r40723	chr13	75752512	75753102	45754	Ell2		0
r40724	chr13	75754209	75754796	47451	Ell2		0
r40726	chr13	75784480	75784927	54940	Glrx		0
r40728	chr13	75789051	75790026	49841	Glrx		0
r4073	chr1	84154007	84154442	209737	Pid1		0
r40730	chr13	75794196	75794579	45288	Glrx	M2	0
r40731	chr13	75797612	75799097	40770	Glrx		0
r40732	chr13	75809455	75810358	29509	Glrx		0
r40734	chr13	75824607	75825725	14142	Glrx		0
r40735	chr13	75833579	75834011	5856	Glrx		0
r40736	chr13	75839521	75840587	0	Glrx		0
r40738	chr13	75877992	75878366	38123	Glrx		0
r40745	chr13	75942758	75944061	0	Rhobtb3		0
r40746	chr13	75944317	75944830	391	Rhobtb3		0
r40747	chr13	75950319	75950742	6393	Rhobtb3		0
r40748	chr13	75987891	75988445	20740	Spata9		0
r4075	chr1	84177744	84178161	186018	Pid1		0
r40750	chr13	76017977	76019212	0	Rfesd		0
r40751	chr13	76055341	76056682	313	Gpr150		0
r40754	chr13	76097996	76099270	0	Arsk		0
r40755	chr13	76102009	76102414	3274	Ttc37		0
r40758	chr13	76197453	76197821	98718	Ttc37		0
r40761	chr13	76383872	76385089	0	Mctp1		0
r40763	chr13	76410529	76411057	25993	Mctp1		0
r40767	chr13	76579395	76579903	194859	Mctp1		0
r4077	chr1	84182900	84183341	180838	Pid1		5
r4078	chr1	84189485	84189864	174315	Pid1		0
r40780	chr13	76834444	76834768	300704	Slf1		0
r40787	chr13	77043434	77043914	91558	Slf1		0
r40789	chr13	77128221	77128674	6798	Slf1		0
r40790	chr13	77134840	77135995	0	Slf1		0
r40791	chr13	77160655	77161192	25114	2210408I21Rik		0
r40796	chr13	77707607	77707889	5573	Fam172a		0
r40797	chr13	77708393	77709166	6359	Fam172a		0
r408	chr1	14772933	14773479	16940	Msc		0
r40802	chr13	77982505	77983030	41871	Pou5f2		0
r40803	chr13	78009958	78010591	14310	Pou5f2		0
r40804	chr13	78032840	78033263	7937	Pou5f2		0
r40807	chr13	78162921	78164073	35683	Nr2f1		0
r40808	chr13	78171295	78171601	28155	Nr2f1		0
r4081	chr1	84199742	84200278	163901	Pid1		0
r40810	chr13	78194736	78195199	4557	Nr2f1		0
r40811	chr13	78197735	78198338	1418	Nr2f1		0
r40812	chr13	78199041	78199594	162	Nr2f1		0
r40813	chr13	78200467	78200715	709	Nr2f1		0
r40814	chr13	78201542	78202075	1784	Nr2f1		0
r40815	chr13	78203403	78204368	3645	Nr2f1		0
r40816	chr13	78209643	78210641	9885	Nr2f1		0
r40817	chr13	78227921	78228330	28163	Nr2f1		0
r40821	chr13	78483222	78483883	283464	Nr2f1		0
r40826	chr13	78679354	78679942	479596	Nr2f1		5
r40828	chr13	78704755	78705090	504997	Nr2f1		0
r40829	chr13	78715437	78715866	515679	Nr2f1		0
r4083	chr1	84216376	84216895	147284	Pid1		0
r40830	chr13	78723262	78723635	523504	Nr2f1		0
r40832	chr13	78809556	78810174	609798	Nr2f1		0
r40835	chr13	78956600	78956911	756842	Nr2f1		0
r40837	chr13	78998582	78999160	798824	Nr2f1		0
r40838	chr13	79028180	79028497	828422	Nr2f1		0
r40839	chr13	79029946	79030393	830188	Nr2f1		0
r40841	chr13	79183161	79183409	983403	Nr2f1		0
r40842	chr13	79285542	79285894	1085784	Nr2f1		0
r40843	chr13	79442827	79443553	1243069	Nr2f1		0
r40848	chr13	80494942	80495489	387894	Arrdc3		0
r40849	chr13	80502846	80503402	379981	Arrdc3		0
r4085	chr1	84218466	84218964	145215	Pid1		0
r40850	chr13	80513783	80514308	369075	Arrdc3		0
r40851	chr13	80519831	80520335	363048	Arrdc3		0
r40852	chr13	80542851	80543449	339934	Arrdc3		0
r40853	chr13	80544906	80545409	337974	Arrdc3		0
r40854	chr13	80557007	80557767	325616	Arrdc3		0
r40855	chr13	80806262	80806512	76871	Arrdc3		0
r40856	chr13	80862268	80862686	20697	Arrdc3		0
r40857	chr13	80864010	80864714	18669	Arrdc3		0
r40858	chr13	80882737	80883478	0	Arrdc3		0
r40859	chr13	80884702	80884914	1317	Arrdc3		0
r40860	chr13	80885287	80886467	1902	Arrdc3		0
r40861	chr13	80902763	80903352	19378	Arrdc3		0
r40862	chr13	80928395	80928595	45010	Arrdc3		0
r40864	chr13	80935263	80935539	51878	Arrdc3		0
r40865	chr13	80936417	80936811	53032	Arrdc3		0
r40866	chr13	80940481	80941599	57096	Arrdc3		0
r40867	chr13	80948965	80949639	65580	Arrdc3		0
r40868	chr13	80951276	80952100	67891	Arrdc3		0
r40869	chr13	80957019	80957436	73634	Arrdc3		0
r40870	chr13	80962745	80963695	79360	Arrdc3		0
r40871	chr13	80971576	80972042	88191	Arrdc3		0
r40872	chr13	81009134	81009815	125749	Arrdc3		0
r40873	chr13	81014019	81014614	130634	Arrdc3		0
r40874	chr13	81048382	81048582	164997	Arrdc3		0
r40875	chr13	81050714	81051540	167329	Arrdc3		0
r40876	chr13	81051721	81052070	168336	Arrdc3		0
r4088	chr1	84250789	84251548	112631	Pid1		0
r40880	chr13	81103829	81104283	220444	Arrdc3		0
r40881	chr13	81108455	81108898	225070	Arrdc3		0
r40882	chr13	81133297	81133856	249912	Arrdc3		0
r40883	chr13	81134336	81134816	250951	Arrdc3		0
r40884	chr13	81136091	81137090	252706	Arrdc3		0
r40886	chr13	81155312	81155772	271927	Arrdc3		0
r40888	chr13	81175919	81176447	292534	Arrdc3		0
r40889	chr13	81181763	81182540	298378	Arrdc3		0
r40890	chr13	81207731	81208557	324346	Arrdc3		0
r40891	chr13	81211414	81211947	328029	Arrdc3		0
r40892	chr13	81221845	81222169	338460	Arrdc3		0
r40895	chr13	81232927	81233314	349542	Arrdc3		0
r40896	chr13	81264436	81264992	368161	Adgrv1		0
r40898	chr13	81308807	81309401	323752	Adgrv1		10
r40899	chr13	81314800	81315170	317983	Adgrv1		0
r409	chr1	14775256	14775688	19263	Msc		0
r40903	chr13	81352266	81352633	280520	Adgrv1		0
r40904	chr13	81358388	81359191	273962	Adgrv1		0
r40906	chr13	81401667	81402163	230990	Adgrv1		0
r40908	chr13	81439356	81439772	193381	Adgrv1		0
r4091	chr1	84271724	84272172	92007	Pid1		0
r40911	chr13	81534845	81535429	97724	Adgrv1		0
r40913	chr13	81633044	81633496	0	Adgrv1		0
r40914	chr13	81640864	81641324	7709	Adgrv1		0
r40915	chr13	81641404	81642046	8249	Adgrv1		0
r40917	chr13	81657190	81658664	0	Lysmd3		0
r40918	chr13	81664336	81664771	6672	Lysmd3		0
r40919	chr13	81683209	81683448	25545	Lysmd3		0
r4092	chr1	84276678	84277210	86969	Pid1		0
r40921	chr13	81684417	81684665	26347	Polr3g		0
r40922	chr13	81684906	81685311	25701	Polr3g		0
r40923	chr13	81691601	81692105	18907	Polr3g		0
r40924	chr13	81710692	81712090	0	Polr3g		0
r40925	chr13	81740967	81741450	29625	Mblac2		0
r40926	chr13	81754859	81755251	27825	Cetn3		0
r40927	chr13	81760423	81760773	22303	Cetn3		0
r40928	chr13	81761872	81762072	21004	Cetn3		0
r4093	chr1	84283214	84283563	80616	Pid1		0
r40930	chr13	81782870	81784048	0	Cetn3		0
r40932	chr13	81822397	81822807	39319	Cetn3		0
r40935	chr13	81852581	81853014	69503	Cetn3		0
r40938	chr13	81982406	81982777	199328	Cetn3		0
r4094	chr1	84284268	84285038	79141	Pid1		0
r40940	chr13	82058759	82059427	275681	Cetn3		0
r40944	chr13	82354409	82354722	571331	Cetn3		0
r40945	chr13	82361448	82361674	578370	Cetn3		0
r40948	chr13	82892709	82893388	610645	Mef2c		0
r4095	chr1	84286738	84287228	76951	Pid1		0
r40950	chr13	83046545	83047372	456661	Mef2c		0
r40951	chr13	83064613	83065163	438870	Mef2c		0
r40954	chr13	83075568	83076292	427741	Mef2c	M2	0
r40956	chr13	83378625	83378971	125062	Mef2c		0
r4096	chr1	84299809	84300178	64001	Pid1		0
r40960	chr13	83518054	83518716	14019	Mef2c		0
r40961	chr13	83523633	83525081	19598	Mef2c		0
r40962	chr13	83532040	83532383	28005	Mef2c		0
r40966	chr13	83588217	83588544	84182	Mef2c		0
r40968	chr13	83603560	83604874	99525	Mef2c		0
r4097	chr1	84302647	84303186	60993	Pid1		0
r40972	chr13	83651869	83652512	147834	Mef2c		0
r40974	chr13	83654979	83655306	150944	Mef2c		0
r40975	chr13	83714950	83715633	210915	Mef2c		0
r40976	chr13	83725033	83725316	220998	Mef2c		0
r40977	chr13	83729646	83730038	225611	Mef2c		0
r40978	chr13	83730457	83731503	226422	Mef2c		0
r40979	chr13	83732708	83733070	228673	Mef2c		0
r4098	chr1	84307481	84307765	56414	Pid1		0
r40981	chr13	83744863	83745357	240828	Mef2c		0
r40982	chr13	83997673	83997925	224370	Tmem161b		0
r40983	chr13	84023609	84024212	198083	Tmem161b		0
r40984	chr13	84221738	84222844	0	Tmem161b		0
r40986	chr13	84274978	84275629	52681	Tmem161b		0
r40987	chr13	84347771	84349137	125474	Tmem161b		5
r40988	chr13	84349378	84349715	127081	Tmem161b		0
r40989	chr13	84371059	84371493	148762	Tmem161b		0
r40990	chr13	84449275	84449756	226978	Tmem161b		0
r40992	chr13	84612812	84613397	390515	Tmem161b		0
r40993	chr13	84646835	84647819	424538	Tmem161b	M3	0
r40996	chr13	84758536	84758875	430532	Ccnh		0
r40997	chr13	85189124	85190159	0	Ccnh		0
r40998	chr13	85287948	85289815	0	Rasa1		0
r410	chr1	14781242	14781769	25249	Msc		0
r4100	chr1	84321163	84321744	42435	Pid1	M2	0
r41000	chr13	85359104	85360268	69973	Rasa1		0
r41001	chr13	85376359	85377013	87228	Rasa1		0
r41003	chr13	85398746	85399314	109615	Rasa1		0
r41004	chr13	85414885	85415371	125754	Rasa1		0
r41005	chr13	85418746	85419145	129615	Rasa1		0
r41006	chr13	85429772	85430430	140641	Rasa1		0
r41007	chr13	85430839	85431582	141708	Rasa1		0
r41010	chr13	85485157	85485452	196026	Rasa1		0
r41013	chr13	85509648	85510158	220517	Rasa1		0
r41016	chr13	85556146	85556527	267015	Rasa1		0
r41017	chr13	85596626	85597174	307495	Rasa1		0
r41018	chr13	85629415	85630230	340284	Rasa1		0
r41019	chr13	85639709	85640209	350578	Rasa1		0
r4102	chr1	84359791	84360589	3590	Pid1		0
r41021	chr13	85997894	85998221	48682	Cox7c		0
r41022	chr13	86046177	86047036	0	Cox7c		0
r41027	chr13	88799144	88799564	21907	Edil3		0
r41028	chr13	88801058	88801408	20063	Edil3		0
r41029	chr13	88805695	88806054	15417	Edil3		0
r4103	chr1	84362067	84362486	1693	Pid1		0
r41030	chr13	88810069	88810475	10996	Edil3		0
r41031	chr13	88820784	88821212	259	Edil3		0
r41032	chr13	88821367	88822071	0	Edil3		0
r41033	chr13	88823615	88823846	2142	Edil3		0
r41035	chr13	88938555	88938931	117082	Edil3		0
r41037	chr13	89444654	89445323	94472	Hapln1	M3	0
r4104	chr1	84362818	84364334	0	Pid1		0
r41041	chr13	89521415	89521807	17988	Hapln1		0
r41042	chr13	89539154	89539725	70	Hapln1		0
r41043	chr13	89543069	89543348	3272	Hapln1		0
r41044	chr13	89634228	89634463	94431	Hapln1		0
r41046	chr13	89668101	89668408	74100	Vcan		0
r41048	chr13	89715502	89715870	26638	Vcan		0
r41049	chr13	89739264	89741460	1048	Vcan		0
r4105	chr1	84387593	84388025	23412	Pid1		0
r41050	chr13	89742099	89742728	0	Vcan		0
r41051	chr13	89746541	89746858	4031	Vcan		0
r41053	chr13	89779157	89779532	36647	Vcan		0
r41056	chr13	89828391	89829119	85881	Vcan		0
r41058	chr13	89888935	89889645	146425	Vcan		0
r41059	chr13	89899025	89899423	156515	Vcan		0
r4106	chr1	84390954	84391260	26773	Pid1		0
r41060	chr13	89913799	89914364	171289	Vcan		0
r41061	chr13	90005622	90005868	83254	Tmem167		0
r41063	chr13	90009833	90010178	78944	Tmem167		0
r41066	chr13	90088961	90090126	0	Tmem167		0
r41069	chr13	90151916	90152495	62307	Xrcc4		0
r4107	chr1	84406833	84407551	42652	Pid1		0
r41070	chr13	90152833	90153260	63224	Xrcc4		0
r41072	chr13	90233698	90234548	144089	Xrcc4		0
r41075	chr13	90337496	90337987	247887	Xrcc4		0
r41077	chr13	90359903	90360505	270294	Xrcc4		0
r41078	chr13	90364652	90364946	275043	Xrcc4		0
r41079	chr13	90394817	90395285	305208	Xrcc4		0
r4108	chr1	84409411	84409871	45230	Pid1		0
r41081	chr13	90464134	90464641	374525	Xrcc4		0
r41082	chr13	90472657	90473897	383048	Xrcc4		0
r41084	chr13	90502158	90502510	402844	Atp6ap1l		0
r41085	chr13	90513788	90514443	390911	Atp6ap1l		0
r41086	chr13	90515757	90516438	388916	Atp6ap1l		0
r41088	chr13	90546404	90547219	358135	Atp6ap1l		0
r41090	chr13	90560033	90560496	344858	Atp6ap1l		0
r41091	chr13	90575100	90575883	329471	Atp6ap1l		0
r41097	chr13	90739587	90740110	165244	Atp6ap1l		0
r41098	chr13	90744960	90745522	159832	Atp6ap1l		0
r41099	chr13	90757875	90758453	146901	Atp6ap1l		0
r411	chr1	14801069	14801719	45076	Msc		0
r41100	chr13	90781982	90782438	122916	Atp6ap1l		0
r41101	chr13	90796775	90797741	107613	Atp6ap1l		0
r41103	chr13	90823465	90824205	81149	Atp6ap1l		0
r41104	chr13	90840787	90841351	64003	Atp6ap1l		0
r41105	chr13	90882042	90882395	22959	Atp6ap1l		0
r41106	chr13	90886423	90887047	18307	Atp6ap1l		0
r41107	chr13	90895975	90896668	8686	Atp6ap1l		0
r41109	chr13	90922617	90923613	0	Rps23		0
r4111	chr1	84437447	84437959	73266	Pid1		0
r41110	chr13	90929834	90930269	6875	Rps23		0
r41111	chr13	90933193	90933769	10234	Rps23		0
r41112	chr13	90941118	90941743	18159	Rps23		0
r41113	chr13	90967477	90968108	44518	Rps23		0
r41115	chr13	90976867	90977480	53908	Rps23		0
r41116	chr13	90981257	90981700	58298	Rps23		0
r41117	chr13	90989334	90989583	66375	Rps23		0
r41118	chr13	90992927	90993496	69968	Rps23		0
r41119	chr13	91038094	91038426	115135	Rps23		0
r41120	chr13	91039291	91039498	116332	Rps23		0
r41121	chr13	91040528	91040763	117569	Rps23		0
r41122	chr13	91041226	91041629	118267	Rps23		0
r41123	chr13	91046876	91047244	123917	Rps23		0
r41124	chr13	91093206	91093499	130468	Atg10		0
r41125	chr13	91093603	91093974	129993	Atg10		0
r41129	chr13	91164869	91165778	58189	Atg10		0
r4113	chr1	84449443	84450292	85262	Pid1		0
r41130	chr13	91166088	91166563	57404	Atg10		5
r41133	chr13	91206030	91206689	17278	Atg10		0
r41134	chr13	91223556	91224838	0	Atg10		0
r41138	chr13	91306082	91306355	82113	Atg10		0
r41139	chr13	91306540	91306920	82571	Atg10		0
r4114	chr1	84464155	84464525	99974	Pid1		0
r41140	chr13	91311294	91311625	87325	Atg10		0
r41141	chr13	91312940	91313601	88971	Atg10		0
r41142	chr13	91349914	91350342	109940	Ssbp2		0
r41143	chr13	91357384	91357639	102643	Ssbp2		0
r41145	chr13	91360053	91360808	99474	Ssbp2		0
r41146	chr13	91365114	91365891	94391	Ssbp2		0
r41147	chr13	91366626	91366900	93382	Ssbp2		0
r41148	chr13	91370790	91371596	88686	Ssbp2		0
r41149	chr13	91371966	91372731	87551	Ssbp2		0
r4115	chr1	84464670	84465245	100489	Pid1		0
r41151	chr13	91421533	91421839	38443	Ssbp2		0
r41152	chr13	91431066	91431782	28500	Ssbp2		0
r41153	chr13	91448877	91449331	10951	Ssbp2		0
r41154	chr13	91456021	91456327	3955	Ssbp2		0
r41155	chr13	91460236	91461920	0	Ssbp2		0
r41156	chr13	91462295	91462578	2011	Ssbp2		0
r41159	chr13	91520221	91520760	59937	Ssbp2		0
r41163	chr13	91581986	91582646	121702	Ssbp2		0
r41166	chr13	91636801	91637172	104339	Acot12		0
r41168	chr13	91648294	91648666	92845	Acot12		0
r41169	chr13	91649971	91650298	91213	Acot12		0
r41171	chr13	91680890	91681430	60081	Acot12		0
r41172	chr13	91696136	91696599	44912	Acot12		0
r41174	chr13	91702182	91702750	38761	Acot12		0
r41175	chr13	91723867	91724558	16953	Acot12		0
r41176	chr13	91727873	91728281	13230	Acot12		0
r41177	chr13	91741335	91742121	0	Acot12		5
r41179	chr13	91764414	91764996	22901	Acot12		0
r4118	chr1	84506584	84507867	142403	Pid1		0
r41181	chr13	91779619	91780343	27361	Zcchc9		0
r41182	chr13	91781524	91781824	25880	Zcchc9		0
r41184	chr13	91807099	91808008	0	Zcchc9		0
r41185	chr13	91808188	91808405	482	Zcchc9		0
r41187	chr13	91892993	91893556	16107	Ckmt2		0
r41188	chr13	91904599	91904850	27713	Ckmt2		0
r41189	chr13	91908269	91908682	31383	Ckmt2		0
r4119	chr1	84513125	84513651	148944	Pid1		0
r41190	chr13	91911190	91911859	34304	Ckmt2		0
r41191	chr13	91915906	91916328	39020	Ckmt2		0
r41192	chr13	91916420	91916743	39534	Ckmt2		0
r41194	chr13	91930089	91930807	53203	Ckmt2		0
r41198	chr13	91955534	91956756	78648	Ckmt2		0
r41199	chr13	91959207	91959547	82321	Ckmt2		0
r4120	chr1	84518354	84518645	154173	Pid1		0
r41200	chr13	91976650	91977203	99764	Ckmt2		0
r41204	chr13	92041438	92042100	89555	Rasgrf2		0
r41206	chr13	92067843	92068237	63418	Rasgrf2		0
r41207	chr13	92072990	92073614	58041	Rasgrf2		0
r41208	chr13	92095009	92095779	35876	Rasgrf2		0
r41209	chr13	92131568	92131971	0	Rasgrf2		0
r41214	chr13	92241398	92242054	63925	Gm20379		0
r41217	chr13	92274290	92274988	30991	Gm20379		0
r4122	chr1	84561719	84562284	133936	Dner		0
r41220	chr13	92303085	92303660	2319	Gm20379		0
r41222	chr13	92336813	92337287	17438	Dhfr		0
r41223	chr13	92353929	92355592	0	Dhfr		0
r41224	chr13	92402115	92402421	23474	Ankrd34b		0
r41226	chr13	92483368	92484289	0	Fam151b		0
r41228	chr13	92530330	92531448	0	Zfyve16		0
r41229	chr13	92532398	92532616	1529	Zfyve16		0
r4123	chr1	84581774	84582279	113941	Dner		0
r41230	chr13	92576235	92577185	62	Spz1		0
r41231	chr13	92580312	92580939	4139	Spz1		0
r41235	chr13	92609976	92610243	847	Serinc5		0
r41236	chr13	92610454	92611670	0	Serinc5		0
r41237	chr13	92613237	92613441	2145	Serinc5		0
r41238	chr13	92631198	92631828	20106	Serinc5		0
r41239	chr13	92636674	92637505	25582	Serinc5		0
r4124	chr1	84596049	84596698	99522	Dner		0
r41241	chr13	92650887	92651382	39795	Serinc5		0
r41242	chr13	92656593	92657390	45501	Serinc5		0
r41244	chr13	92667653	92668797	56561	Serinc5		0
r41245	chr13	92675107	92675788	64015	Serinc5		0
r41246	chr13	92676044	92676549	64952	Serinc5		0
r41249	chr13	92722413	92722763	72054	Thbs4		0
r41251	chr13	92740480	92741221	53596	Thbs4		0
r41252	chr13	92750963	92752130	42687	Thbs4		0
r41254	chr13	92774820	92775426	19391	Thbs4		0
r41255	chr13	92780205	92781100	13717	Thbs4		0
r41256	chr13	92804306	92804654	9487	Thbs4		0
r41261	chr13	92844488	92845373	0	Mtx3		0
r41262	chr13	92861520	92861931	16759	Mtx3		0
r41263	chr13	92865316	92866009	20555	Mtx3		0
r41264	chr13	92866641	92867061	21880	Mtx3		0
r41268	chr13	92919800	92920188	75039	Mtx3		0
r4127	chr1	84695626	84696500	0	Dner		0
r41271	chr13	92938394	92938739	93633	Mtx3		0
r41274	chr13	92963355	92963885	118594	Mtx3		0
r41276	chr13	92967093	92967828	122332	Mtx3		0
r41278	chr13	92986775	92987119	142014	Mtx3		0
r41279	chr13	92987533	92988125	142772	Mtx3		0
r41285	chr13	93063387	93063660	81063	Cmya5		0
r41287	chr13	93144304	93145032	0	Cmya5	M2	0
r41288	chr13	93162505	93162936	17780	Cmya5		0
r41289	chr13	93191690	93192834	0	Tent2		0
r41291	chr13	93237622	93238247	45236	Tent2		0
r41292	chr13	93243012	93243477	50626	Tent2		0
r41295	chr13	93303256	93304777	3620	Homer1		0
r41298	chr13	93340674	93341095	41038	Homer1		0
r413	chr1	14924746	14925250	5883	Trpa1		0
r41301	chr13	93418160	93418659	81148	Jmy		0
r41302	chr13	93422949	93423576	76231	Jmy		0
r41304	chr13	93488425	93488900	10907	Jmy		0
r41305	chr13	93498304	93500245	0	Jmy		0
r41306	chr13	93504631	93505121	4822	Jmy		0
r4131	chr1	84824347	84824853	14987	Fbxo36		0
r41313	chr13	93612899	93613389	24571	Bhmt		0
r41314	chr13	93683321	93683694	8887	Dmgdh		0
r41315	chr13	93749691	93750050	21579	Arsb		0
r41316	chr13	93755052	93755410	16219	Arsb		0
r41317	chr13	93771032	93772610	0	Arsb		0
r41319	chr13	93793301	93793715	21670	Arsb		0
r4132	chr1	84838532	84840518	0	Fbxo36		0
r41321	chr13	93828846	93829060	57215	Arsb		0
r41322	chr13	93837893	93838227	66262	Arsb		0
r41323	chr13	93839987	93840523	68356	Arsb		0
r41326	chr13	93852532	93852863	80901	Arsb		0
r41329	chr13	93877969	93878455	106338	Arsb		0
r4133	chr1	84862358	84862759	21841	Trip12		0
r41330	chr13	93882082	93882724	110451	Arsb		0
r41332	chr13	93898475	93898922	126844	Arsb		0
r41334	chr13	93910860	93911634	139229	Arsb		0
r41335	chr13	93922517	93922866	134929	Lhfpl2		0
r41336	chr13	93924815	93925350	132445	Lhfpl2		0
r41337	chr13	93939251	93940152	117643	Lhfpl2		0
r41338	chr13	93941261	93941700	116095	Lhfpl2		0
r41339	chr13	93952483	93952988	104807	Lhfpl2		0
r41340	chr13	93970065	93970502	87293	Lhfpl2		5
r41341	chr13	93975600	93976079	81716	Lhfpl2		0
r41342	chr13	93976941	93977493	80302	Lhfpl2		0
r41343	chr13	93979128	93979476	78319	Lhfpl2		0
r41344	chr13	93981573	93981841	75954	Lhfpl2		0
r41345	chr13	93985111	93985773	72022	Lhfpl2		0
r41346	chr13	93989217	93989561	68234	Lhfpl2		0
r41347	chr13	93992219	93992928	64867	Lhfpl2		0
r41348	chr13	93996527	93996774	61021	Lhfpl2		0
r41349	chr13	93996936	93997372	60423	Lhfpl2		0
r41350	chr13	93997858	93998746	59049	Lhfpl2		0
r41351	chr13	94003627	94004153	53642	Lhfpl2		0
r41352	chr13	94012087	94012489	45306	Lhfpl2		0
r41353	chr13	94050020	94051117	6678	Lhfpl2		0
r41354	chr13	94057308	94059096	0	Lhfpl2		0
r41355	chr13	94062723	94063142	4926	Lhfpl2	M2	0
r41356	chr13	94064622	94065019	6825	Lhfpl2		0
r41357	chr13	94073139	94073996	15342	Lhfpl2		0
r41358	chr13	94094238	94094739	36441	Lhfpl2		0
r41359	chr13	94098269	94098923	40472	Lhfpl2		0
r41360	chr13	94106486	94107309	48689	Lhfpl2		0
r41361	chr13	94109082	94109331	51285	Lhfpl2		0
r41362	chr13	94116546	94117254	58749	Lhfpl2		0
r41363	chr13	94122817	94123308	65020	Lhfpl2		0
r41364	chr13	94132295	94133102	74498	Lhfpl2		0
r41365	chr13	94139724	94140823	81927	Lhfpl2		0
r41366	chr13	94140890	94141107	83093	Lhfpl2		0
r41367	chr13	94143267	94143822	85470	Lhfpl2		0
r41369	chr13	94149025	94149338	91228	Lhfpl2		0
r4137	chr1	84881272	84882322	40755	Trip12		0
r41370	chr13	94150536	94150749	92739	Lhfpl2		0
r41371	chr13	94152878	94153218	95081	Lhfpl2		0
r41372	chr13	94154311	94155304	96514	Lhfpl2		0
r41374	chr13	94158758	94159830	100961	Lhfpl2	M2	0
r41377	chr13	94169203	94169841	111406	Lhfpl2		0
r41378	chr13	94172598	94172851	113005	Scamp1		0
r41379	chr13	94173629	94174124	111732	Scamp1		0
r41380	chr13	94178344	94179077	106779	Scamp1		0
r41381	chr13	94184583	94185536	100320	Scamp1		0
r41382	chr13	94190174	94190931	94925	Scamp1		0
r41383	chr13	94205183	94205574	80282	Scamp1		0
r41385	chr13	94240041	94240455	45401	Scamp1		0
r41388	chr13	94262588	94263127	22729	Scamp1		0
r41389	chr13	94263967	94264397	21459	Scamp1		0
r41390	chr13	94284485	94286006	0	Scamp1		0
r41391	chr13	94294897	94295288	9039	Scamp1		0
r41393	chr13	94298362	94298866	12504	Scamp1		0
r41394	chr13	94306719	94307063	20861	Scamp1		0
r41395	chr13	94322381	94322785	36174	Ap3b1		0
r41397	chr13	94358223	94359465	0	Ap3b1		0
r41398	chr13	94367898	94368292	8937	Ap3b1		0
r41399	chr13	94381498	94382714	22537	Ap3b1		0
r4140	chr1	84910443	84910875	24258	Slc16a14		0
r41400	chr13	94388543	94388942	29582	Ap3b1		0
r41401	chr13	94394402	94394908	35441	Ap3b1		0
r41402	chr13	94398661	94399450	39700	Ap3b1		0
r41403	chr13	94439481	94439752	80520	Ap3b1		0
r41406	chr13	94468504	94468889	109543	Ap3b1		0
r41408	chr13	94514948	94515604	155987	Ap3b1		0
r41409	chr13	94523271	94523748	164310	Ap3b1		0
r41410	chr13	94559718	94560352	200757	Ap3b1		0
r41412	chr13	94632645	94633068	155841	Tbca		0
r41413	chr13	94702530	94702983	85926	Tbca		0
r41414	chr13	94709738	94710063	78846	Tbca		0
r41416	chr13	94788660	94789817	0	Tbca		0
r41417	chr13	94806320	94806662	17409	Tbca		0
r41418	chr13	94808602	94809048	19691	Tbca		0
r41420	chr13	94828591	94829059	39680	Tbca		0
r41423	chr13	94843101	94843619	31982	Otp		0
r41424	chr13	94848681	94849084	26517	Otp		0
r41426	chr13	94856267	94857135	18466	Otp		0
r41428	chr13	94868626	94869043	6558	Otp		0
r41429	chr13	94883150	94883628	7547	Otp		0
r4143	chr1	84934406	84935389	0	Slc16a14		0
r41430	chr13	94909250	94909741	33647	Otp		6
r41431	chr13	94923878	94924267	48275	Otp		0
r41432	chr13	94927982	94928403	47940	Wdr41	M2	0
r41433	chr13	94941102	94941577	34766	Wdr41		0
r41434	chr13	94955644	94956384	19959	Wdr41		0
r41435	chr13	94975932	94976983	0	Wdr41		0
r4144	chr1	84935641	84936151	506	Slc16a14		0
r41441	chr13	95038134	95038772	61789	Wdr41		0
r41442	chr13	95043339	95043778	66994	Wdr41		0
r41445	chr13	95067853	95068342	91508	Wdr41		0
r41446	chr13	95075514	95076027	99169	Wdr41		0
r41448	chr13	95081147	95081459	104802	Wdr41		0
r4145	chr1	84939953	84940223	4818	Slc16a14		0
r41451	chr13	95102934	95103638	126589	Wdr41		0
r41453	chr13	95135182	95136205	114130	Pde8b		0
r41454	chr13	95145939	95146318	104017	Pde8b		0
r41455	chr13	95165819	95166197	84138	Pde8b		0
r41456	chr13	95189172	95189779	60556	Pde8b		0
r41457	chr13	95195945	95196438	53897	Pde8b		0
r4146	chr1	84942719	84943001	7584	Slc16a14		0
r41460	chr13	95202363	95202728	47607	Pde8b		0
r41461	chr13	95215747	95216161	34174	Pde8b		0
r41462	chr13	95222511	95223356	26979	Pde8b		0
r41467	chr13	95259864	95260122	9527	Pde8b		0
r41468	chr13	95261024	95261940	10687	Pde8b		0
r4147	chr1	85111602	85111899	1748	A530032D15Rik		0
r41470	chr13	95281745	95282243	31408	Pde8b		0
r41471	chr13	95286959	95287364	36247	Zbed3		0
r41473	chr13	95324266	95326014	653	Zbed3		0
r41474	chr13	95346945	95347489	23332	Zbed3		0
r41476	chr13	95374673	95375727	0	Aggf1		0
r41478	chr13	95390153	95390798	14800	Aggf1		0
r41481	chr13	95424678	95425279	19644	Crhbp		0
r41482	chr13	95427416	95428025	16898	Crhbp		0
r41483	chr13	95443309	95443827	1096	Crhbp		0
r41485	chr13	95450573	95451936	5648	Crhbp		0
r41486	chr13	95470914	95471298	7422	S100z		0
r41487	chr13	95481417	95481730	2695	S100z		0
r41488	chr13	95484575	95485171	5853	S100z		0
r41489	chr13	95494786	95495325	16064	S100z		0
r4149	chr1	85270037	85270560	5	C130026I21Rik		0
r41490	chr13	95514815	95515088	10138	F2rl1		0
r41491	chr13	95524652	95525075	151	F2rl1		0
r41492	chr13	95525253	95525534	25	F2rl1		0
r41493	chr13	95529253	95529556	4025	F2rl1		0
r41494	chr13	95535386	95535886	10158	F2rl1		0
r41495	chr13	95545634	95546323	20406	F2rl1		0
r41496	chr13	95548301	95549136	23073	F2rl1		0
r41498	chr13	95553805	95554363	28577	F2rl1		0
r41499	chr13	95562987	95564093	37759	F2rl1		0
r4150	chr1	85279921	85280437	9354	C130026I21Rik		0
r41500	chr13	95584895	95585557	32929	F2r		0
r41501	chr13	95592872	95593164	25322	F2r		0
r41502	chr13	95595427	95596207	22279	F2r		0
r41504	chr13	95608272	95609212	9274	F2r		0
r41505	chr13	95611830	95612074	6412	F2r		0
r41506	chr13	95615166	95615366	3120	F2r		0
r41507	chr13	95617942	95618907	0	F2r		0
r41508	chr13	95622993	95623357	4505	F2r		0
r41510	chr13	95633360	95633893	14872	F2r		0
r41512	chr13	95640394	95641784	21906	F2r		0
r41513	chr13	95643697	95644039	25209	F2r		0
r41515	chr13	95655286	95655788	36798	F2r		0
r41516	chr13	95667052	95667736	29116	F2rl2		0
r4152	chr1	85500197	85500547	15054	AC147806.1		0
r41522	chr13	95719444	95720277	22590	F2rl2		0
r41523	chr13	95765029	95765419	68175	F2rl2		0
r41524	chr13	95777200	95777593	80346	F2rl2		0
r41527	chr13	95790920	95791275	94066	F2rl2		0
r41528	chr13	95794217	95794715	97363	F2rl2		0
r41529	chr13	95799505	95799808	92674	Iqgap2		0
r4153	chr1	85526442	85526768	0	AC147806.2		0
r41530	chr13	95831797	95832180	60302	Iqgap2		0
r41531	chr13	95843704	95844092	48390	Iqgap2		0
r41534	chr13	95849400	95850081	42401	Iqgap2		0
r41538	chr13	95890141	95890500	1982	Iqgap2	M2	0
r41539	chr13	95891558	95892458	24	Iqgap2	M1	0
r41544	chr13	95960880	95961884	68396	Iqgap2	M2	0
r41545	chr13	95968046	95968388	75562	Iqgap2		5
r41546	chr13	95973340	95973745	80856	Iqgap2		0
r41549	chr13	96010756	96011633	69742	Gm20075		0
r41551	chr13	96106396	96106882	24341	Gm17190		0
r41553	chr13	96351215	96351809	36484	Poc5		0
r41554	chr13	96387872	96388899	0	Poc5		0
r41555	chr13	96407048	96407403	18753	Poc5		0
r41557	chr13	96431787	96432130	39136	Ankdd1b		0
r41558	chr13	96441428	96441704	29562	Ankdd1b		0
r41560	chr13	96487280	96487753	2979	Gm17622		0
r41561	chr13	96510347	96511228	19613	Gm17622		0
r41562	chr13	96521815	96522274	20304	Polk		0
r41563	chr13	96533612	96534156	8422	Polk		0
r41564	chr13	96538197	96538413	4165	Polk		0
r41565	chr13	96542275	96543779	0	Polk		0
r41568	chr13	96593645	96593942	51026	Col4a3bp		0
r4157	chr1	85598672	85598946	0	Sp110		0
r41572	chr13	96670340	96671570	0	Hmgcr		0
r41573	chr13	96677140	96677396	6203	Hmgcr		0
r41574	chr13	96680789	96681705	9852	Hmgcr		0
r41575	chr13	96687228	96687702	16291	Hmgcr		0
r41577	chr13	96697733	96698295	26796	Hmgcr		0
r4158	chr1	85600732	85601317	353	Sp140		0
r41581	chr13	96742973	96743309	4962	Ankrd31		0
r41584	chr13	96855271	96855652	69036	Gcnt4		0
r41586	chr13	96906581	96907179	17509	Gcnt4		0
r41588	chr13	96924234	96925409	0	Gcnt4		0
r41589	chr13	96928485	96928812	3795	Gcnt4		0
r4159	chr1	85629647	85629996	19991	Sp100		0
r41590	chr13	96936198	96936903	11508	Gcnt4		0
r41591	chr13	96937982	96938188	13292	Gcnt4		0
r41592	chr13	96939612	96940157	14922	Gcnt4	M3	0
r41593	chr13	96960077	96960715	35387	Gcnt4		0
r41596	chr13	96971114	96971404	46424	Gcnt4		0
r41597	chr13	96973177	96973761	48487	Gcnt4		0
r41598	chr13	96976817	96977606	52127	Gcnt4	M1	0
r41599	chr13	96983498	96983915	50446	1700029F12Rik		0
r416	chr1	15070169	15070649	151306	Trpa1		0
r41600	chr13	97007407	97007718	26643	1700029F12Rik		0
r41601	chr13	97007909	97009021	25340	1700029F12Rik		0
r41602	chr13	97014470	97014804	19557	1700029F12Rik		0
r41603	chr13	97052637	97053106	14179	Fam169a		0
r41604	chr13	97071581	97072519	4294	Fam169a		0
r41605	chr13	97099512	97099852	274	Gm6169		0
r41607	chr13	97137498	97138381	0	Nsa2		0
r41608	chr13	97145923	97146158	7985	Gfm2		0
r41609	chr13	97187518	97188137	10219	Hexb	M2	5
r4161	chr1	85649643	85650312	0	Sp100		0
r41610	chr13	97190414	97190749	7607	Hexb		0
r41611	chr13	97197828	97198602	0	Hexb		0
r41612	chr13	97204916	97206036	6558	Hexb		0
r41613	chr13	97235023	97235365	5739	Enc1		0
r41614	chr13	97239566	97239922	1182	Enc1		0
r41615	chr13	97240254	97242100	0	Enc1		0
r41616	chr13	97248912	97250314	7806	Enc1		0
r41620	chr13	97305364	97305887	64258	Enc1		0
r41621	chr13	97311428	97311754	70322	Enc1		0
r41624	chr13	97340094	97340434	98988	Enc1		0
r41625	chr13	97356846	97357292	115740	Enc1		0
r41626	chr13	97386508	97387010	145402	Enc1		0
r41627	chr13	97390413	97390973	149307	Enc1		0
r41628	chr13	97395336	97395666	154230	Enc1		0
r41629	chr13	97406745	97407134	165639	Enc1		0
r41631	chr13	97435186	97435833	194080	Enc1		0
r41632	chr13	97435881	97436355	194775	Enc1		0
r41633	chr13	97441070	97441582	199964	Enc1		0
r41635	chr13	97443686	97444450	202580	Enc1		0
r41638	chr13	97479093	97479480	237987	Enc1		0
r41639	chr13	97483603	97484116	242497	Enc1		0
r41640	chr13	97485658	97486348	244552	Enc1		0
r41642	chr13	97503061	97503871	256760	Gm10260		0
r41643	chr13	97505040	97505288	255343	Gm10260		0
r41644	chr13	97510639	97511445	249186	Gm10260		0
r41645	chr13	97512674	97512892	247739	Gm10260		0
r41646	chr13	97523863	97524286	236345	Gm10260		5
r41647	chr13	97530589	97530963	229668	Gm10260		0
r41648	chr13	97533822	97534411	226220	Gm10260		0
r41649	chr13	97539614	97540249	220382	Gm10260		0
r41650	chr13	97545989	97546585	214046	Gm10260		0
r41651	chr13	97548533	97549007	211624	Gm10260		0
r41652	chr13	97550935	97551195	209436	Gm10260		0
r41656	chr13	97584084	97584768	175863	Gm10260	M2	0
r41657	chr13	97594689	97595252	165379	Gm10260		0
r41658	chr13	97598642	97599538	161093	Gm10260		0
r41659	chr13	97604399	97604830	155801	Gm10260		0
r4166	chr1	85703277	85704181	53288	Sp100		0
r41660	chr13	97609383	97609914	150717	Gm10260		0
r41663	chr13	97644766	97645443	115188	Gm10260		0
r41666	chr13	97666772	97667122	93509	Gm10260		0
r41669	chr13	97678391	97678939	81692	Gm10260		0
r4167	chr1	85716468	85716784	61858	A630001G21Rik		0
r41673	chr13	97764035	97764539	3402	Gm10260		0
r41674	chr13	97774976	97775601	14343	Gm10260		0
r41677	chr13	97791412	97792046	30779	Gm10260	M1	0
r4168	chr1	85735627	85736831	41811	A630001G21Rik		0
r41681	chr13	97825369	97825813	64736	Gm10260		0
r41682	chr13	97831868	97832306	71235	Gm10260		0
r41683	chr13	97841460	97841917	80827	Gm10260		0
r41684	chr13	97853390	97853991	92757	Gm10260		0
r4169	chr1	85742739	85743410	35232	A630001G21Rik		0
r41692	chr13	97914305	97915312	153672	Gm10260		0
r41693	chr13	97915501	97915877	154868	Gm10260		0
r41695	chr13	97927427	97928596	166794	Gm10260		0
r41696	chr13	97938848	97939765	178215	Gm10260		0
r417	chr1	15118524	15118882	168371	Kcnb2		0
r4170	chr1	85747827	85748248	30394	A630001G21Rik		0
r41701	chr13	97976538	97977103	215905	Gm10260		0
r41702	chr13	97990922	97991360	215078	Arhgef28		0
r41703	chr13	98002084	98002643	203795	Arhgef28		9
r41704	chr13	98004621	98004960	201478	Arhgef28		0
r41705	chr13	98005674	98005931	200507	Arhgef28		0
r41706	chr13	98008543	98009302	197136	Arhgef28		0
r41707	chr13	98013629	98014150	192288	Arhgef28		0
r41708	chr13	98016047	98016729	189709	Arhgef28		0
r4171	chr1	85751341	85751965	26677	A630001G21Rik	M2	0
r41710	chr13	98027242	98028436	178002	Arhgef28		0
r41711	chr13	98031354	98031569	174869	Arhgef28		0
r41712	chr13	98040600	98041020	165418	Arhgef28		0
r41716	chr13	98132894	98133447	72991	Arhgef28		0
r41720	chr13	98192391	98193117	13321	Arhgef28		0
r41721	chr13	98200606	98201085	5353	Arhgef28		0
r41722	chr13	98205443	98206710	0	Arhgef28		0
r41723	chr13	98222863	98223176	16423	Arhgef28		0
r41724	chr13	98240178	98240525	22515	Utp15		0
r41726	chr13	98254974	98255410	7630	Utp15		0
r41727	chr13	98262618	98263723	0	Utp15		0
r41728	chr13	98275496	98276170	3716	Gm21976		0
r41730	chr13	98298831	98299510	17495	Btf3		0
r41731	chr13	98307744	98308431	8574	Btf3		0
r41732	chr13	98316353	98317526	0	Btf3		0
r41733	chr13	98321950	98322197	4943	Btf3		0
r41734	chr13	98331821	98332440	14814	Btf3		0
r41735	chr13	98350701	98351241	3000	Foxd1		0
r41736	chr13	98354041	98354551	0	Foxd1	M1	0
r41737	chr13	98354801	98355213	558	Foxd1		0
r41738	chr13	98365768	98366447	11525	Foxd1		0
r41739	chr13	98377729	98378110	23486	Foxd1		0
r41740	chr13	98390456	98390816	36213	Foxd1		0
r41741	chr13	98390939	98391776	36696	Foxd1		0
r41742	chr13	98405901	98406210	51658	Foxd1		0
r41744	chr13	98435128	98435934	56066	Gm10320		0
r41746	chr13	98440273	98441192	50808	Gm10320		0
r41747	chr13	98453170	98453585	38415	Gm10320		0
r41748	chr13	98456333	98456796	35204	Gm10320		0
r41749	chr13	98476353	98477159	14841	Gm10320		0
r4175	chr1	85771862	85772367	6275	A630001G21Rik		0
r41750	chr13	98477826	98478675	13325	Gm10320		0
r41751	chr13	98486250	98486603	5397	Gm10320		0
r41752	chr13	98491870	98492196	0	Gm10320		0
r41753	chr13	98492225	98493086	223	Gm10320		0
r41754	chr13	98497664	98498611	5662	Gm10320		0
r41755	chr13	98504709	98505124	12707	Gm10320		0
r41756	chr13	98533335	98533806	41333	Gm10320		0
r41757	chr13	98534123	98535130	42121	Gm10320		0
r41758	chr13	98535390	98536051	43388	Gm10320		0
r41759	chr13	98539293	98539771	47291	Gm10320		0
r4176	chr1	85775035	85775418	3224	A630001G21Rik		0
r41760	chr13	98546035	98546458	54033	Gm10320		0
r41761	chr13	98551412	98552173	59410	Gm10320		0
r41763	chr13	98588714	98589517	47892	Tmem174		0
r41764	chr13	98596820	98597994	39415	Tmem174		0
r41767	chr13	98622926	98623644	13765	Tmem174		0
r41769	chr13	98632250	98632898	4511	Tmem174		0
r4177	chr1	85778873	85779612	229	A630001G21Rik		0
r41771	chr13	98651145	98651945	13734	Tmem174		0
r41773	chr13	98679285	98680241	14592	Tmem171		0
r41775	chr13	98684376	98684808	10025	Tmem171		0
r41776	chr13	98691475	98692985	1848	Tmem171		0
r41778	chr13	98704357	98704557	9522	Tmem171		0
r4178	chr1	85779760	85780084	1116	A630001G21Rik		0
r41780	chr13	98726501	98726858	31666	Tmem171		0
r41781	chr13	98729496	98730037	34661	Tmem171		0
r41785	chr13	98810137	98810493	4955	Fcho2		0
r41786	chr13	98814417	98815883	0	Fcho2		0
r41787	chr13	98818294	98818539	2844	Fcho2		0
r41788	chr13	98819142	98819415	3692	Fcho2		0
r4179	chr1	85792950	85794896	0	Cab39		0
r41791	chr13	98867810	98868224	52360	Fcho2		0
r41792	chr13	98871222	98871611	54772	Tnpo1		0
r41794	chr13	98880358	98880725	45658	Tnpo1		0
r41795	chr13	98890125	98891337	35046	Tnpo1		0
r41796	chr13	98891413	98891845	34538	Tnpo1		0
r41798	chr13	98912597	98913026	13357	Tnpo1		0
r41800	chr13	98917831	98918276	8107	Tnpo1		0
r41801	chr13	98925367	98927093	0	Tnpo1		0
r41803	chr13	98944394	98945186	18009	Tnpo1		0
r41804	chr13	98955243	98955695	28858	Tnpo1		0
r41814	chr13	99055588	99055943	71022	1700024P04Rik		0
r41815	chr13	99058183	99059067	73617	1700024P04Rik		0
r41816	chr13	99062856	99063332	78290	1700024P04Rik		0
r41817	chr13	99063740	99063987	79174	1700024P04Rik		0
r41819	chr13	99071807	99072137	87241	1700024P04Rik		0
r4182	chr1	85815458	85815769	22016	Cab39		0
r41821	chr13	99087813	99088359	96463	Zfp366		0
r41823	chr13	99093265	99093737	91085	Zfp366		0
r41825	chr13	99099161	99099498	85324	Zfp366		0
r41827	chr13	99124359	99124676	60146	Zfp366		0
r41828	chr13	99124791	99125339	59483	Zfp366		0
r41831	chr13	99152177	99152840	31982	Zfp366		0
r41832	chr13	99158871	99159167	25655	Zfp366		0
r41833	chr13	99163842	99164369	20453	Zfp366		0
r41834	chr13	99169334	99169827	14995	Zfp366		0
r41835	chr13	99170263	99170826	13996	Zfp366		0
r41836	chr13	99179220	99179554	5268	Zfp366		0
r41838	chr13	99194227	99194882	9403	Zfp366		0
r41839	chr13	99217919	99218476	33095	Zfp366		5
r41840	chr13	99220869	99221166	36045	Zfp366		0
r41841	chr13	99223334	99223894	38510	Zfp366		0
r41842	chr13	99237145	99237416	52321	Zfp366		0
r41843	chr13	99238205	99239367	53381	Zfp366		0
r41844	chr13	99242957	99243239	58133	Zfp366		0
r41846	chr13	99284254	99284896	59808	Ptcd2	M2	0
r41848	chr13	99307664	99308526	36178	Ptcd2		0
r4185	chr1	85837960	85838434	44518	Cab39		0
r41850	chr13	99317048	99317466	27238	Ptcd2		0
r41851	chr13	99323537	99324153	20551	Ptcd2		0
r41854	chr13	99344059	99345039	0	Ptcd2		0
r41855	chr13	99352750	99353777	7963	Mrps27		0
r41856	chr13	99366443	99367181	21656	Mrps27		0
r41857	chr13	99375573	99375977	30786	Mrps27		0
r41859	chr13	99379303	99379606	34516	Mrps27		0
r41860	chr13	99384607	99385469	39820	Mrps27		0
r41861	chr13	99391107	99392097	46320	Mrps27		0
r41864	chr13	99397250	99397676	52463	Mrps27		0
r41865	chr13	99399213	99399743	54426	Mrps27		0
r41867	chr13	99410770	99411125	65983	Mrps27		0
r41868	chr13	99412471	99413129	67684	Mrps27		0
r4187	chr1	85853045	85853638	40642	Itm2c		0
r41870	chr13	99439357	99439725	76814	Map1b		0
r41871	chr13	99447046	99448036	68503	Map1b		5
r41872	chr13	99459039	99459367	57172	Map1b		0
r41875	chr13	99475425	99475847	40692	Map1b		0
r41876	chr13	99483448	99484033	32506	Map1b		0
r41877	chr13	99489865	99490408	26131	Map1b		0
r41878	chr13	99503584	99504060	12479	Map1b		0
r41879	chr13	99513194	99513426	3113	Map1b		0
r4188	chr1	85857404	85857667	36613	Itm2c		0
r41880	chr13	99514889	99516117	422	Map1b		0
r41881	chr13	99516166	99517143	0	Map1b		0
r41883	chr13	99528260	99528976	11719	Map1b		0
r41884	chr13	99579601	99580270	63060	Map1b		0
r41885	chr13	99592513	99592991	75972	Map1b		0
r41889	chr13	99647683	99648353	131142	Map1b		0
r4189	chr1	85894290	85895059	8	Itm2c		0
r41891	chr13	99743874	99744276	156814	Cartpt		0
r41893	chr13	99764752	99765130	135960	Cartpt		0
r41896	chr13	99794075	99794400	106690	Cartpt		0
r41897	chr13	99794503	99794811	106279	Cartpt		0
r4190	chr1	85895199	85895984	917	Itm2c		0
r41900	chr13	99814817	99815220	85870	Cartpt		0
r41901	chr13	99830023	99830652	70438	Cartpt		0
r41902	chr13	99837758	99838218	62872	Cartpt		0
r41903	chr13	99842616	99842993	58097	Cartpt		0
r41910	chr13	100001730	100002257	13381	Mccc2		0
r41911	chr13	100015179	100016211	0	Mccc2		0
r41914	chr13	100103092	100104186	0	Bdp1		0
r41915	chr13	100107787	100108513	0	Serf1		0
r41916	chr13	100124541	100125274	0	Smn1		0
r41917	chr13	100125382	100125957	529	Smn1		0
r41919	chr13	100152580	100153185	27727	Smn1		0
r41920	chr13	100166301	100166889	35202	Naip2		0
r41921	chr13	100183073	100183643	18448	Naip2	M2	0
r41924	chr13	100201731	100202435	0	Naip2		0
r41926	chr13	100210637	100210922	8544	Naip2		0
r41928	chr13	100246959	100247522	635	Naip5		0
r41929	chr13	100317420	100317898	0	Naip6		0
r41931	chr13	100397644	100398975	53893	Naip1		0
r41934	chr13	100438687	100439076	13792	Naip1		0
r41939	chr13	100492000	100492798	0	Gtf2h2		0
r41940	chr13	100516624	100517173	24044	Gtf2h2		0
r41941	chr13	100526041	100526616	26101	Ocln		0
r41942	chr13	100532951	100533311	19406	Ocln		0
r41943	chr13	100536031	100536571	16146	Ocln		0
r41946	chr13	100581571	100582430	28852	Ocln		0
r41947	chr13	100594125	100594530	22440	Marveld2		0
r41950	chr13	100650574	100651837	0	Ak6		0
r41951	chr13	100659867	100660222	8287	Taf9		0
r41956	chr13	100687589	100687870	17871	Ccdc125		0
r41959	chr13	100730189	100731403	0	Cdk7		0
r41960	chr13	100743771	100744982	0	Mrps36		0
r41963	chr13	100775312	100776446	0	Cenph		0
r41964	chr13	100785965	100786165	404	Ccnb1		0
r41965	chr13	100786254	100787070	0	Ccnb1		0
r41968	chr13	100832218	100832418	1008	Slc30a5		0
r41969	chr13	100832585	100833791	0	Slc30a5		0
r41971	chr13	100846345	100846723	12917	Slc30a5		0
r41972	chr13	100847076	100847564	13648	Slc30a5		0
r41974	chr13	100854156	100854602	20728	Slc30a5		0
r41976	chr13	100865940	100866774	32512	Slc30a5		0
r41977	chr13	100892198	100892988	58770	Slc30a5		0
r41978	chr13	100898277	100898939	64849	Slc30a5		0
r41979	chr13	100933306	100933746	99878	Slc30a5		0
r41980	chr13	100939710	100940180	106282	Slc30a5		0
r41982	chr13	101016128	101016688	182700	Slc30a5		0
r41983	chr13	101032639	101033242	199211	Slc30a5		0
r41985	chr13	101127812	101128099	294384	Slc30a5		0
r41986	chr13	101161667	101162170	328239	Slc30a5		0
r41987	chr13	101233375	101233992	399947	Slc30a5		0
r41989	chr13	101244310	101244798	410882	Slc30a5		0
r41990	chr13	101249360	101249680	415932	Slc30a5		0
r41992	chr13	101267533	101268120	434105	Slc30a5		0
r41997	chr13	101368900	101369622	398594	Pik3r1		0
r41998	chr13	101387182	101387820	380396	Pik3r1		0
r42	chr1	5007209	5007651	62366	Atp6v1h		0
r4200	chr1	86007774	86008175	8640	Spata3		0
r42000	chr13	101427636	101428270	339946	Pik3r1		0
r42002	chr13	101465137	101465789	302427	Pik3r1		0
r42004	chr13	101504285	101504662	263554	Pik3r1		0
r42007	chr13	101513290	101513899	254317	Pik3r1		0
r42009	chr13	101524222	101524698	243518	Pik3r1		0
r4201	chr1	86018124	86018734	1307	Spata3		0
r42010	chr13	101532873	101533129	235087	Pik3r1		0
r42011	chr13	101540025	101541148	227068	Pik3r1		5
r42012	chr13	101545759	101546161	222055	Pik3r1		0
r42013	chr13	101547823	101548315	219901	Pik3r1		0
r42017	chr13	101592164	101592909	175307	Pik3r1		0
r42019	chr13	101632776	101633185	135031	Pik3r1		0
r42024	chr13	101658997	101659406	108810	Pik3r1		0
r42025	chr13	101662911	101663313	104903	Pik3r1		0
r42026	chr13	101663916	101664643	103573	Pik3r1		0
r42027	chr13	101690100	101690514	77702	Pik3r1		0
r42028	chr13	101694047	101694747	73469	Pik3r1		0
r42029	chr13	101695956	101696156	72060	Pik3r1		0
r4203	chr1	86032175	86032696	13166	2810459M11Rik		0
r42030	chr13	101712108	101712495	55721	Pik3r1		0
r42031	chr13	101712737	101713255	54961	Pik3r1		0
r42032	chr13	101717874	101718247	49969	Pik3r1		0
r42033	chr13	101719330	101719956	48260	Pik3r1		0
r42034	chr13	101721800	101722669	45547	Pik3r1		0
r42035	chr13	101726900	101727237	40979	Pik3r1		0
r42036	chr13	101729581	101730185	38031	Pik3r1		0
r42037	chr13	101730317	101730774	37442	Pik3r1		0
r42038	chr13	101735393	101736314	31902	Pik3r1		0
r42039	chr13	101740034	101740431	27785	Pik3r1		0
r4204	chr1	86038219	86038990	6872	2810459M11Rik		0
r42041	chr13	101753759	101754088	14128	Pik3r1		0
r42044	chr13	101767035	101769053	0	Pik3r1		0
r42046	chr13	101801200	101801683	32982	Pik3r1		0
r42049	chr13	101844022	101844751	75804	Pik3r1		0
r42050	chr13	101866819	101867284	98601	Pik3r1		0
r42051	chr13	101879380	101880224	111162	Pik3r1		0
r42054	chr13	101919234	101919758	151016	Pik3r1		0
r42057	chr13	101976747	101977154	208529	Pik3r1		0
r42058	chr13	101980141	101980776	211923	Pik3r1		0
r4206	chr1	86045922	86046340	58	2810459M11Rik		0
r42061	chr13	102015016	102015313	246798	Pik3r1		0
r42062	chr13	102031490	102031821	263272	Pik3r1		0
r42065	chr13	102089463	102089931	321245	Pik3r1		0
r42068	chr13	102108948	102109360	340730	Pik3r1		0
r42069	chr13	102122347	102122683	354129	Pik3r1		0
r4207	chr1	86048244	86048618	2380	2810459M11Rik		0
r42070	chr13	102132782	102133059	364564	Pik3r1		0
r42071	chr13	102143713	102144144	375495	Pik3r1		0
r42072	chr13	102153820	102154315	385602	Pik3r1		0
r42074	chr13	102231010	102231640	461917	Cd180		0
r42075	chr13	102232284	102233166	460391	Cd180		0
r42076	chr13	102239800	102240748	452809	Cd180		0
r4208	chr1	86053275	86054006	7411	2810459M11Rik		0
r42080	chr13	102307928	102308285	385272	Cd180		0
r42082	chr13	102355498	102355913	337644	Cd180		0
r42083	chr13	102372363	102373068	320489	Cd180		0
r42085	chr13	102396536	102397042	296515	Cd180		0
r42086	chr13	102398708	102399048	294509	Cd180		0
r42089	chr13	102466314	102466677	226880	Cd180		0
r4209	chr1	86059336	86059786	4600	Psmd1		0
r42090	chr13	102482415	102482855	210702	Cd180		0
r42091	chr13	102507890	102508344	185213	Cd180		0
r42093	chr13	102526318	102527110	166447	Cd180		0
r42094	chr13	102533820	102534120	159437	Cd180		0
r42096	chr13	102562875	102563278	130279	Cd180		0
r42099	chr13	102570378	102570722	122835	Cd180		0
r421	chr1	15624457	15625343	180302	Terf1		0
r4210	chr1	86064183	86065363	0	Psmd1		0
r42100	chr13	102573045	102573912	119645	Cd180		0
r42101	chr13	102582320	102582922	110635	Cd180		0
r42102	chr13	102584011	102584682	108875	Cd180		0
r42103	chr13	102599677	102600081	93476	Cd180		0
r42104	chr13	102625066	102625792	67765	Cd180		0
r42105	chr13	102644785	102645311	48246	Cd180		0
r42107	chr13	102652137	102652847	40710	Cd180		0
r42108	chr13	102658064	102658894	34663	Cd180		0
r42113	chr13	102669569	102670033	23524	Cd180		0
r42114	chr13	102674089	102674577	18980	Cd180		0
r42115	chr13	102678559	102678994	14563	Cd180		0
r42116	chr13	102688190	102688783	4774	Cd180		0
r42120	chr13	102698737	102699192	5178	Cd180		0
r42122	chr13	102705877	102706265	12318	Cd180		0
r42124	chr13	102726968	102727410	33409	Cd180		0
r42125	chr13	102728114	102728459	34555	Cd180		0
r42126	chr13	102745001	102746155	51442	Cd180		0
r42127	chr13	102753833	102754084	60274	Cd180		0
r42129	chr13	102770232	102770585	76673	Cd180		0
r4213	chr1	86110566	86111054	915	Htr2b	M2	0
r42131	chr13	102786712	102787358	93153	Cd180		0
r42132	chr13	102810935	102811664	117376	Cd180		0
r42134	chr13	102849070	102849433	155511	Cd180		0
r42135	chr13	102856993	102857663	163434	Cd180		0
r42136	chr13	102860181	102860578	166622	Cd180		0
r42137	chr13	102863028	102863498	169469	Cd180		0
r42139	chr13	102869443	102869911	175884	Cd180		0
r42140	chr13	102873551	102873949	179992	Cd180		0
r42141	chr13	102877029	102877428	183470	Cd180		0
r42142	chr13	102878939	102879146	185380	Cd180		0
r42143	chr13	102880364	102881053	186805	Cd180		0
r42146	chr13	102894322	102894548	200763	Cd180		0
r42147	chr13	102895714	102896241	202155	Cd180		0
r42148	chr13	102898580	102899697	205021	Cd180		0
r42149	chr13	102905247	102906849	211688	Cd180		0
r42150	chr13	102942573	102943000	249014	Cd180		0
r42154	chr13	102957470	102958418	263911	Cd180		0
r42155	chr13	102958504	102959447	264945	Cd180		0
r42156	chr13	102963446	102963890	269887	Cd180		0
r42158	chr13	102976049	102976563	282490	Cd180		0
r4216	chr1	86125474	86126397	7239	Gm21972		0
r42160	chr13	102988493	102988994	294934	Cd180		0
r42161	chr13	102989948	102990470	296389	Cd180		0
r42162	chr13	103014653	103015502	318994	Mast4		0
r42164	chr13	103067788	103068132	266364	Mast4		0
r42165	chr13	103073378	103073839	260657	Mast4		0
r42166	chr13	103077148	103077617	256879	Mast4		0
r42167	chr13	103077689	103077993	256503	Mast4		0
r42168	chr13	103096642	103097501	236995	Mast4	M2	0
r42169	chr13	103102356	103103254	231242	Mast4		0
r4217	chr1	86147425	86148097	6682	Armc9		0
r42170	chr13	103109715	103110319	224177	Mast4		0
r42171	chr13	103114147	103114712	219784	Mast4		0
r42172	chr13	103115133	103115552	218944	Mast4		0
r42173	chr13	103120676	103121253	213243	Mast4		0
r42175	chr13	103173843	103174213	160283	Mast4		0
r42176	chr13	103200989	103201462	133034	Mast4		0
r42178	chr13	103211253	103212492	122004	Mast4		0
r4218	chr1	86151175	86151723	3056	Armc9		0
r42180	chr13	103225310	103226011	108485	Mast4		0
r42181	chr13	103226431	103226855	107641	Mast4		0
r42182	chr13	103239505	103240114	94382	Mast4		0
r42183	chr13	103245310	103245843	88653	Mast4		0
r42184	chr13	103260382	103260816	73680	Mast4		0
r42185	chr13	103271076	103271606	62890	Mast4		0
r42186	chr13	103290952	103291507	42989	Mast4		0
r42187	chr13	103303777	103304156	30340	Mast4		0
r42188	chr13	103321069	103321787	12709	Mast4		0
r42189	chr13	103333707	103334797	0	Mast4		0
r4219	chr1	86153917	86155070	0	Armc9		5
r42191	chr13	103354717	103355145	20219	Mast4		0
r42192	chr13	103364935	103365498	30437	Mast4		0
r42193	chr13	103386847	103387592	52349	Mast4		0
r42194	chr13	103409093	103409666	74595	Mast4		0
r42195	chr13	103460603	103460885	126105	Mast4		0
r42196	chr13	103539581	103540401	205083	Mast4		0
r42198	chr13	103612827	103613219	161388	Srek1		0
r42199	chr13	103644405	103644765	129842	Srek1		0
r4220	chr1	86167226	86167660	12445	Armc9		0
r42200	chr13	103647947	103648661	125946	Srek1		0
r42201	chr13	103660808	103661049	113558	Srek1		0
r42202	chr13	103670531	103671029	103578	Srek1		0
r42203	chr13	103680773	103681171	93436	Srek1		0
r42204	chr13	103681250	103681564	93043	Srek1		0
r42205	chr13	103695886	103696512	78095	Srek1		0
r42206	chr13	103703349	103704211	70396	Srek1		0
r42207	chr13	103711218	103712008	62599	Srek1		0
r4221	chr1	86178802	86179441	24021	Armc9		0
r42211	chr13	103751485	103751724	22883	Srek1		0
r42215	chr13	103773701	103774903	0	Srek1		0
r42216	chr13	103780258	103780630	5649	Srek1		0
r42220	chr13	103838656	103839133	64047	Srek1		0
r42221	chr13	103841345	103842088	66736	Srek1		0
r42224	chr13	103870836	103871144	49369	Erbin		0
r42225	chr13	103890220	103890603	29910	Erbin		0
r42229	chr13	103919223	103921959	0	Erbin		0
r42232	chr13	103959920	103960236	39405	Erbin		0
r42233	chr13	103963179	103963497	42664	Erbin		0
r42234	chr13	103966312	103966916	45797	Erbin		0
r42235	chr13	103969885	103970312	49370	Erbin		0
r42237	chr13	103977759	103978954	57244	Erbin		0
r42238	chr13	103985550	103985991	65035	Erbin		0
r42239	chr13	103986142	103986998	65627	Erbin		0
r42240	chr13	103993120	103993588	72605	Erbin		0
r42241	chr13	104005370	104005975	84855	Erbin		0
r42242	chr13	104015300	104016428	93185	Nln		0
r42243	chr13	104023340	104023866	85747	Nln		0
r42244	chr13	104024796	104025967	83646	Nln		10
r42248	chr13	104037334	104038103	71510	Nln		0
r42249	chr13	104039889	104040217	69396	Nln		0
r42250	chr13	104041024	104041478	68135	Nln		0
r42251	chr13	104048838	104049203	60410	Nln		0
r42252	chr13	104062073	104062868	46745	Nln		0
r42253	chr13	104065544	104066092	43521	Nln		0
r42254	chr13	104074449	104075230	34383	Nln		0
r42255	chr13	104089330	104089806	19807	Nln		0
r42256	chr13	104094651	104095337	14276	Nln		0
r42257	chr13	104108647	104110855	0	Nln		0
r42259	chr13	104139519	104139997	29777	Sgtb		0
r4226	chr1	86214052	86214675	59271	Armc9		0
r42260	chr13	104155400	104156247	22191	Shld3		0
r42262	chr13	104177889	104179518	0	Shld3		0
r42263	chr13	104207237	104207592	21018	Cenpk		0
r42264	chr13	104228354	104229176	0	Cenpk		0
r42265	chr13	104285021	104285623	2211	Adamts6		0
r42266	chr13	104286717	104287243	591	Adamts6		0
r42267	chr13	104287853	104288780	17	Adamts6		0
r42273	chr13	104448180	104448644	160344	Adamts6		0
r42274	chr13	104460245	104460838	172409	Adamts6		0
r42275	chr13	104467835	104468398	179999	Adamts6		0
r42276	chr13	104476124	104476599	188288	Adamts6		0
r42277	chr13	104490995	104491504	203159	Adamts6		0
r42278	chr13	104493053	104493693	205217	Adamts6		0
r4228	chr1	86229242	86229971	72860	B3gnt7		0
r42281	chr13	104506196	104506562	218360	Adamts6		0
r42282	chr13	104510683	104511157	222847	Adamts6		0
r42283	chr13	104513860	104514311	226024	Adamts6		0
r42284	chr13	104516767	104517356	228931	Adamts6		0
r42285	chr13	104518356	104518749	230520	Adamts6	M2	0
r42286	chr13	104520526	104520878	232690	Adamts6		0
r42287	chr13	104521345	104522026	233509	Adamts6		0
r42289	chr13	104540816	104541432	251051	Srek1ip1		0
r42290	chr13	104542963	104543695	248788	Srek1ip1		0
r42291	chr13	104554852	104555260	237223	Srek1ip1		0
r42295	chr13	104588156	104588917	203566	Srek1ip1		0
r42296	chr13	104601978	104602547	189936	Srek1ip1		0
r42298	chr13	104606802	104607481	185002	Srek1ip1		0
r42299	chr13	104610257	104611129	181354	Srek1ip1		0
r423	chr1	15656777	15657281	148364	Terf1		0
r42301	chr13	104622156	104622807	169676	Srek1ip1		0
r42306	chr13	104693356	104693777	98706	Srek1ip1		0
r42308	chr13	104789738	104790057	2426	Srek1ip1		0
r42310	chr13	104805779	104805992	11149	Cwc27		0
r42311	chr13	104816301	104817764	0	Cwc27		0
r42312	chr13	104822262	104822892	5119	Cwc27		0
r42314	chr13	104863338	104864029	0	Shisal2b	M2	0
r42315	chr13	104894802	104895249	30908	Shisal2b		0
r42317	chr13	104932076	104932651	68182	Shisal2b		0
r42318	chr13	104939280	104939594	75386	Shisal2b		0
r4232	chr1	86263464	86264266	38565	B3gnt7		0
r42320	chr13	104947987	104948352	84093	Shisal2b		0
r42321	chr13	104959641	104960222	94707	Rgs7bp		0
r42322	chr13	104997482	104998121	56808	Rgs7bp		0
r42323	chr13	105022291	105022638	32291	Rgs7bp		0
r42326	chr13	105054088	105055144	0	Rgs7bp		0
r42329	chr13	105146853	105147171	64730	Nt5el		0
r4233	chr1	86268868	86269493	33338	B3gnt7		0
r42337	chr13	105266697	105267067	27747	Rnf180		0
r42338	chr13	105291857	105292214	2600	Rnf180		0
r4234	chr1	86282065	86282533	20298	B3gnt7		0
r42340	chr13	105293801	105294487	327	Rnf180		0
r42343	chr13	105307752	105308293	12936	Rnf180		0
r42348	chr13	105377030	105377529	66109	Htr1a		0
r4235	chr1	86293114	86293568	9263	B3gnt7		0
r42354	chr13	106281771	106282121	654836	Ipo11		0
r42356	chr13	106303890	106304495	632462	Ipo11		0
r42363	chr13	106551326	106552153	384804	Ipo11		0
r42364	chr13	106562264	106563194	373763	Ipo11		0
r42367	chr13	106640353	106640818	296139	Ipo11		0
r42368	chr13	106691820	106692136	244821	Ipo11		0
r42370	chr13	106760229	106761004	175953	Ipo11		0
r42377	chr13	106880737	106881189	55768	Ipo11		0
r42378	chr13	106936205	106937284	0	Ipo11		5
r42379	chr13	106941492	106941909	4533	Ipo11		0
r4238	chr1	86300080	86300679	2152	B3gnt7		0
r42380	chr13	106946539	106947539	0	Dimt1		0
r42381	chr13	106960555	106960952	13427	Dimt1		0
r42382	chr13	106961487	106961867	14359	Dimt1		0
r42384	chr13	106994753	106995150	26975	Kif2a		0
r42386	chr13	107003129	107003659	18466	Kif2a		0
r42387	chr13	107019339	107019832	2293	Kif2a		0
r42388	chr13	107021364	107023266	0	Kif2a		0
r42389	chr13	107025748	107025992	3621	Kif2a		0
r4239	chr1	86301731	86302079	752	B3gnt7		0
r42390	chr13	107033889	107034412	11762	Kif2a		0
r42391	chr13	107035053	107035596	12926	Kif2a		0
r42393	chr13	107048888	107049201	26761	Kif2a		0
r42394	chr13	107049593	107050117	27466	Kif2a		0
r42395	chr13	107056340	107056721	34213	Kif2a		0
r42396	chr13	107056816	107057454	34689	Kif2a		0
r42397	chr13	107059557	107059832	37430	Kif2a		0
r42398	chr13	107073232	107073699	51105	Kif2a		0
r4240	chr1	86303044	86303763	211	B3gnt7		0
r42400	chr13	107094545	107095810	72418	Kif2a		0
r42402	chr13	107101557	107102038	79430	Kif2a		0
r42406	chr13	107134226	107134588	112099	Kif2a		0
r42407	chr13	107168576	107169041	146449	Kif2a		0
r42408	chr13	107182614	107182956	160487	Kif2a		0
r42409	chr13	107207820	107208280	185693	Kif2a		0
r4241	chr1	86339342	86339758	19641	Ncl		0
r42411	chr13	107325758	107326005	303631	Kif2a		0
r42412	chr13	107328569	107329556	306442	Kif2a		0
r42414	chr13	107382647	107383027	360520	Kif2a		0
r42415	chr13	107389058	107389462	366931	Kif2a		0
r42416	chr13	107409913	107410243	387786	Kif2a		0
r42417	chr13	107449578	107450241	427451	Kif2a		0
r42419	chr13	107460989	107461769	428294	Zswim6		0
r4242	chr1	86343083	86343320	16079	Ncl		0
r42420	chr13	107469606	107470233	419830	Zswim6		0
r42421	chr13	107484310	107484653	405410	Zswim6		0
r42422	chr13	107485435	107486153	403910	Zswim6		0
r42423	chr13	107493680	107494148	395915	Zswim6		0
r42424	chr13	107562417	107562991	327072	Zswim6		0
r42426	chr13	107598342	107598979	291084	Zswim6		0
r42428	chr13	107607313	107608082	281981	Zswim6	M2	0
r42429	chr13	107616847	107617057	273006	Zswim6		0
r4243	chr1	86344372	86344709	14690	Ncl		0
r42430	chr13	107619271	107620080	269983	Zswim6	M2	0
r42433	chr13	107676288	107677441	212622	Zswim6		0
r42434	chr13	107682492	107682872	207191	Zswim6		0
r42436	chr13	107692177	107692876	197187	Zswim6		0
r42438	chr13	107700189	107701041	189022	Zswim6		0
r4244	chr1	86349768	86349993	9406	Ncl		0
r42440	chr13	107714006	107714521	175542	Zswim6		0
r42441	chr13	107719939	107720306	169757	Zswim6		0
r42443	chr13	107794061	107794452	95611	Zswim6		0
r42444	chr13	107798029	107798455	91608	Zswim6		0
r42446	chr13	107813449	107814194	75869	Zswim6		0
r42448	chr13	107822927	107823160	66903	Zswim6		0
r42449	chr13	107830412	107830889	59174	Zswim6		0
r4245	chr1	86358625	86360747	0	Ncl		0
r42450	chr13	107830986	107831621	58442	Zswim6		0
r42451	chr13	107837633	107838581	51482	Zswim6		0
r42453	chr13	107860092	107860373	29690	Zswim6		0
r42454	chr13	107863245	107863515	26548	Zswim6		0
r42455	chr13	107866580	107866908	23155	Zswim6		0
r42456	chr13	107873126	107873789	16274	Zswim6		0
r42457	chr13	107888795	107889373	690	Zswim6		0
r42458	chr13	107889783	107891632	0	Zswim6		0
r42459	chr13	107899568	107900073	9503	Zswim6		0
r4246	chr1	86371921	86372392	12520	Ncl		0
r42461	chr13	107910055	107910897	19990	Zswim6		0
r42465	chr13	107923087	107923976	33022	Zswim6		0
r42466	chr13	107925466	107925953	35401	Zswim6		0
r42471	chr13	107955746	107956139	65681	Zswim6		0
r42472	chr13	107963449	107963886	73384	Zswim6		0
r42473	chr13	107964578	107965089	74513	Zswim6		0
r42474	chr13	107968029	107968414	76031	Smim15		0
r42476	chr13	107995205	107995551	48894	Smim15		0
r42479	chr13	108013157	108013505	30940	Smim15		0
r4248	chr1	86379256	86379560	19855	Ncl		0
r42481	chr13	108025823	108026154	18291	Smim15		0
r42482	chr13	108041471	108041762	2683	Smim15		0
r42483	chr13	108043442	108043886	559	Smim15		0
r42484	chr13	108043932	108044956	0	Smim15		0
r42486	chr13	108065477	108065694	21030	Smim15		0
r42487	chr13	108095466	108096072	51019	Smim15		0
r42489	chr13	108152973	108153390	5232	Ndufaf2		0
r4249	chr1	86380991	86381410	21590	Ncl		0
r42490	chr13	108158009	108159289	0	Ndufaf2		0
r42491	chr13	108187885	108188388	26015	Elovl7		0
r42492	chr13	108191312	108191668	22735	Elovl7		0
r42494	chr13	108214007	108215126	0	Elovl7		0
r42495	chr13	108228929	108229729	14524	Elovl7		0
r42496	chr13	108263120	108263749	48715	Elovl7		0
r42497	chr13	108265390	108265825	50506	Depdc1b		0
r42499	chr13	108276605	108276942	39389	Depdc1b		0
r4250	chr1	86389319	86389724	29918	Ncl		0
r42501	chr13	108297322	108298137	18194	Depdc1b		0
r42503	chr13	108303020	108303251	13080	Depdc1b		0
r42504	chr13	108303761	108304235	12096	Depdc1b		0
r42505	chr13	108315814	108316886	0	Depdc1b		0
r42506	chr13	108329547	108330078	13214	Depdc1b		0
r42507	chr13	108335008	108335842	18675	Depdc1b		0
r42508	chr13	108338054	108338573	21721	Depdc1b		0
r42510	chr13	108347077	108347416	30744	Depdc1b		0
r42512	chr13	108371891	108372380	55558	Depdc1b		0
r42513	chr13	108373012	108373662	56679	Depdc1b		0
r42514	chr13	108390618	108390954	58993	Pde4d		0
r42515	chr13	108402911	108403630	46317	Pde4d		0
r42516	chr13	108411345	108411771	38176	Pde4d		0
r42519	chr13	108446967	108447260	2687	Pde4d		0
r42520	chr13	108449451	108449878	69	Pde4d		0
r42522	chr13	108480371	108480791	30422	Pde4d		0
r42523	chr13	108484982	108485447	35033	Pde4d		0
r42525	chr13	108498145	108498852	48196	Pde4d		0
r42526	chr13	108501454	108502082	51505	Pde4d		0
r42530	chr13	108538665	108539272	88716	Pde4d		0
r42531	chr13	108542529	108542922	92580	Pde4d		0
r42532	chr13	108552940	108553474	102991	Pde4d		5
r42535	chr13	108598536	108598988	148587	Pde4d		0
r42536	chr13	108599466	108599837	149517	Pde4d		0
r42537	chr13	108603217	108604012	153268	Pde4d		0
r42538	chr13	108604226	108604566	154277	Pde4d		0
r4254	chr1	86415962	86416206	10021	Nmur1		0
r42545	chr13	108692940	108693858	242991	Pde4d		0
r42546	chr13	108705354	108705801	255405	Pde4d		0
r42547	chr13	108714032	108714441	264083	Pde4d		0
r4255	chr1	86416303	86416591	9636	Nmur1		0
r42551	chr13	108751292	108751862	301343	Pde4d		0
r42554	chr13	108766000	108766505	316051	Pde4d	M2	0
r42556	chr13	108775643	108776386	325694	Pde4d		5
r42558	chr13	108813009	108813538	363060	Pde4d		0
r42559	chr13	108817779	108818105	367830	Pde4d		0
r42560	chr13	108819829	108820373	369880	Pde4d		0
r42564	chr13	108900004	108900573	450055	Pde4d		0
r42566	chr13	108914336	108914949	464387	Pde4d		0
r42569	chr13	109066389	109067055	616440	Pde4d		0
r42570	chr13	109116075	109116878	666126	Pde4d		0
r42571	chr13	109158670	109159157	708721	Pde4d		0
r42572	chr13	109166388	109166719	716439	Pde4d		0
r42573	chr13	109175237	109175667	725288	Pde4d		0
r42574	chr13	109204454	109204946	754505	Pde4d		0
r42576	chr13	109210453	109210692	760504	Pde4d		0
r42577	chr13	109212044	109212454	762095	Pde4d		0
r42578	chr13	109213182	109213614	763233	Pde4d		0
r42579	chr13	109229220	109229874	779271	Pde4d		0
r4258	chr1	86430029	86430358	3699	Tex44		0
r42583	chr13	109242448	109243815	792499	Pde4d		0
r42585	chr13	109260174	109261143	810225	Pde4d		0
r42588	chr13	109268237	109268656	818288	Pde4d		0
r42589	chr13	109278545	109279041	828596	Pde4d		0
r4259	chr1	86434028	86435038	7698	Tex44		0
r42595	chr13	109343589	109344009	893640	Pde4d		0
r42598	chr13	109440395	109441784	839211	Rab3c	M1	0
r426	chr1	15683623	15683946	121699	Terf1		0
r4260	chr1	86435377	86435823	9047	Tex44		0
r42603	chr13	109536438	109537043	743952	Rab3c		0
r42606	chr13	109547715	109548071	732924	Rab3c		0
r42607	chr13	109558294	109558592	722403	Rab3c		0
r4261	chr1	86437920	86438146	11590	Tex44		0
r42611	chr13	109609790	109610192	670803	Rab3c		0
r42612	chr13	109612233	109612590	668405	Rab3c		0
r42613	chr13	109615889	109616493	664502	Rab3c		0
r42615	chr13	109643386	109643784	637211	Rab3c		0
r42616	chr13	109647761	109648440	632555	Rab3c		0
r42617	chr13	109651889	109653260	627735	Rab3c		0
r42618	chr13	109659079	109659500	621495	Rab3c		0
r42619	chr13	109671336	109671856	609139	Rab3c		0
r4262	chr1	86439942	86440903	13612	Tex44		0
r42620	chr13	109685221	109686457	594538	Rab3c		0
r42621	chr13	109704519	109705079	575916	Rab3c		0
r42623	chr13	109715265	109715743	565252	Rab3c		0
r42626	chr13	109752579	109752920	528075	Rab3c		0
r42627	chr13	109759112	109759424	521571	Rab3c		0
r42628	chr13	109759730	109760195	520800	Rab3c		0
r42629	chr13	109760991	109761473	519522	Rab3c		0
r4263	chr1	86441376	86442956	15046	Tex44		0
r42630	chr13	109775860	109776755	504240	Rab3c		0
r42631	chr13	109789186	109789513	491482	Rab3c		0
r42632	chr13	109802088	109802561	478434	Rab3c		0
r42633	chr13	109819163	109819363	461632	Rab3c		0
r42634	chr13	109822142	109823222	457773	Rab3c		0
r42635	chr13	109829482	109829896	451099	Rab3c		0
r42637	chr13	109881198	109881773	399222	Rab3c		0
r42639	chr13	109902510	109903664	377331	Rab3c		0
r4264	chr1	86447841	86448693	21511	Tex44		0
r42640	chr13	109907641	109907928	373067	Rab3c		0
r42643	chr13	109922204	109922571	358424	Rab3c		0
r42644	chr13	109926347	109926900	354095	Rab3c		0
r42649	chr13	110018384	110018774	262221	Rab3c		0
r4265	chr1	86459374	86459729	33044	Tex44		0
r42653	chr13	110040151	110040869	240126	Rab3c		0
r42654	chr13	110054630	110054947	226048	Rab3c		0
r42655	chr13	110062207	110063372	217623	Rab3c		0
r42659	chr13	110184945	110185358	95637	Rab3c		0
r42662	chr13	110218414	110219047	61948	Rab3c		0
r42663	chr13	110229896	110230692	50303	Rab3c		0
r42664	chr13	110237363	110238071	42924	Rab3c		0
r42666	chr13	110277795	110278063	2932	Rab3c		0
r42667	chr13	110279980	110280484	511	Rab3c		0
r42671	chr13	110368759	110369105	11559	Gapt		0
r42673	chr13	110380468	110380840	14205	Plk2		0
r42674	chr13	110382596	110382796	12249	Plk2		0
r42676	chr13	110394168	110395768	0	Plk2		0
r42677	chr13	110401529	110401776	6482	Plk2		0
r42678	chr13	110401996	110402290	6949	Plk2		0
r42679	chr13	110403685	110404061	8638	Plk2		0
r4268	chr1	86470477	86471342	44147	Tex44		0
r42680	chr13	110406243	110406506	11196	Plk2		0
r42681	chr13	110419534	110420097	24487	Plk2		0
r42682	chr13	110431413	110431754	36366	Plk2		0
r42683	chr13	110435964	110436286	40917	Plk2		0
r42684	chr13	110436357	110437103	41310	Plk2	M3	0
r42687	chr13	110492624	110492993	97577	Plk2		0
r42688	chr13	110538183	110538612	143136	Plk2		0
r42689	chr13	110541433	110542144	146386	Plk2		0
r4269	chr1	86471935	86472970	45605	Tex44		0
r42690	chr13	110545362	110545912	150315	Plk2		0
r42693	chr13	110562803	110563253	167756	Plk2		0
r42694	chr13	110568517	110569394	173470	Plk2	M2	0
r42697	chr13	110601395	110601737	206348	Plk2		0
r42700	chr13	110633147	110634248	238100	Plk2		0
r42704	chr13	110704294	110704678	309247	Plk2		0
r42706	chr13	110724186	110724623	329139	Plk2		0
r42707	chr13	110725727	110726173	330680	Plk2		0
r42709	chr13	110735476	110735989	340429	Plk2		0
r4271	chr1	86486968	86488172	38553	Ptma		5
r42710	chr13	110739102	110739388	344055	Plk2		0
r42711	chr13	110741506	110742018	346459	Plk2		0
r42712	chr13	110747153	110747851	352106	Plk2		0
r42713	chr13	110756919	110757346	361872	Plk2		0
r42714	chr13	110769180	110769659	374133	Plk2		0
r42717	chr13	110845612	110846316	408696	Actbl2		0
r4272	chr1	86491979	86492582	34143	Ptma		0
r42721	chr13	110877869	110878424	376588	Actbl2		0
r42722	chr13	110881575	110881924	373088	Actbl2		0
r42723	chr13	110882751	110883157	371855	Actbl2		0
r42725	chr13	110896647	110897205	357807	Actbl2		0
r42726	chr13	110897559	110897991	357021	Actbl2		0
r42727	chr13	110902662	110903011	352001	Actbl2		0
r42728	chr13	110903061	110903628	351384	Actbl2		0
r42729	chr13	110907489	110908076	346936	Actbl2		0
r42730	chr13	110911854	110912209	342803	Actbl2		0
r42731	chr13	110913573	110914180	340832	Actbl2		0
r42733	chr13	110925065	110925562	329450	Actbl2		0
r42734	chr13	110929031	110929326	325686	Actbl2		0
r42735	chr13	110929393	110930071	324941	Actbl2		0
r42736	chr13	110941586	110942122	312890	Actbl2		0
r42737	chr13	110942895	110943542	311470	Actbl2		0
r42738	chr13	110943974	110944553	310459	Actbl2		0
r4274	chr1	86501476	86501912	24813	Ptma		0
r42740	chr13	110960006	110960641	294371	Actbl2		0
r42741	chr13	110967080	110968514	286498	Actbl2		6
r42742	chr13	110968604	110968923	286089	Actbl2		0
r42743	chr13	110972033	110972493	282519	Actbl2		0
r42747	chr13	111031608	111032126	222886	Actbl2		0
r4275	chr1	86503752	86504716	22009	Ptma		0
r42756	chr13	111233268	111233709	21303	Actbl2		0
r42757	chr13	111234592	111234935	20077	Actbl2		0
r42758	chr13	111237963	111238236	16776	Actbl2		0
r4276	chr1	86505468	86505803	20922	Ptma		0
r42763	chr13	111337253	111337737	82239	Actbl2		0
r42764	chr13	111345521	111346420	90507	Actbl2		0
r42768	chr13	111461432	111461710	28400	Gpbp1		0
r4277	chr1	86509356	86509855	16870	Ptma		0
r42770	chr13	111488698	111489049	1061	Gpbp1		0
r42771	chr13	111489163	111490748	0	Gpbp1		0
r42775	chr13	111545318	111545741	4205	Gm49496		0
r42777	chr13	111574280	111574603	18181	Gm10198		0
r42779	chr13	111616449	111617073	23663	Gm10198		0
r4278	chr1	86516029	86516389	10336	Ptma		0
r42783	chr13	111685737	111687892	4757	Mier3		0
r42784	chr13	111724913	111726241	43933	Mier3		0
r42786	chr13	111744506	111745010	63526	Mier3		0
r42787	chr13	111771222	111771633	37359	Map3k1		0
r42789	chr13	111788072	111788770	20222	Map3k1		0
r4279	chr1	86522269	86522835	3890	Ptma		0
r42791	chr13	111796338	111797482	11510	Map3k1		0
r42792	chr13	111797990	111798267	10725	Map3k1		0
r42794	chr13	111805725	111806083	2909	Map3k1		0
r42795	chr13	111807752	111808008	984	Map3k1		0
r42796	chr13	111808462	111809916	0	Map3k1		0
r42799	chr13	111867740	111868475	58746	Map3k1		0
r428	chr1	15719445	15720033	85612	Terf1		0
r4280	chr1	86525196	86525615	1110	Ptma		0
r42800	chr13	111896198	111896784	87204	Map3k1		6
r42801	chr13	111897595	111897893	88601	Map3k1		0
r42807	chr13	111949247	111949731	140253	Map3k1		0
r42808	chr13	111954321	111955011	145327	Map3k1		0
r42809	chr13	111967535	111967922	158541	Map3k1		0
r4281	chr1	86525773	86526805	0	Ptma		0
r42810	chr13	111968181	111968867	159187	Map3k1		0
r42813	chr13	112002627	112003298	193633	Map3k1		5
r42815	chr13	112018252	112019228	209258	Map3k1		0
r42816	chr13	112023246	112023550	214252	Map3k1		0
r42817	chr13	112024807	112025885	215813	Map3k1		0
r42818	chr13	112030714	112031130	221720	Map3k1		0
r4282	chr1	86527904	86528455	1177	Ptma		0
r42821	chr13	112063553	112064166	224284	Ankrd55		0
r42824	chr13	112088306	112088904	199546	Ankrd55		0
r42825	chr13	112100578	112101212	187238	Ankrd55		0
r4283	chr1	86528604	86528908	1877	Ptma		0
r42831	chr13	112144883	112145377	143073	Ankrd55		0
r42834	chr13	112196784	112197145	91305	Ankrd55		0
r42835	chr13	112204898	112205131	83319	Ankrd55		0
r42837	chr13	112227681	112228252	60198	Ankrd55		0
r42839	chr13	112251356	112252323	36127	Ankrd55	M2	5
r4284	chr1	86532178	86532786	5451	Ptma		0
r42840	chr13	112253991	112254579	33871	Ankrd55		0
r42841	chr13	112258521	112258832	29618	Ankrd55		0
r42842	chr13	112259392	112259818	28632	Ankrd55		0
r42843	chr13	112264711	112265078	23372	Ankrd55		0
r42844	chr13	112265333	112266082	22368	Ankrd55		0
r42845	chr13	112271859	112272376	16074	Ankrd55		0
r42846	chr13	112287156	112287537	913	Ankrd55		0
r42848	chr13	112308550	112309253	20098	Ankrd55		0
r42849	chr13	112311508	112311976	23056	Ankrd55		0
r4285	chr1	86555238	86555713	26915	Pde6d		0
r42851	chr13	112318061	112318765	29609	Ankrd55		0
r42853	chr13	112325152	112325544	36700	Ankrd55		0
r42854	chr13	112326343	112326641	37891	Ankrd55		0
r42855	chr13	112327056	112327982	38604	Ankrd55		6
r42856	chr13	112331168	112331617	42716	Ankrd55		0
r42857	chr13	112335666	112335973	47214	Ankrd55		0
r42859	chr13	112340139	112341077	51687	Ankrd55		0
r4286	chr1	86557655	86558308	24320	Pde6d		0
r42860	chr13	112343560	112344031	55108	Ankrd55		0
r42861	chr13	112344231	112344918	55779	Ankrd55		0
r42862	chr13	112345504	112345934	57052	Ankrd55		0
r42863	chr13	112349057	112349514	60605	Ankrd55		0
r42865	chr13	112363118	112363885	74666	Ankrd55		0
r42866	chr13	112365749	112366143	77297	Ankrd55		0
r42867	chr13	112382888	112383453	80616	Il6st		0
r4287	chr1	86571479	86571800	10828	Pde6d		0
r42872	chr13	112401173	112401689	62380	Il6st		0
r42873	chr13	112407293	112407771	56298	Il6st		0
r42875	chr13	112416469	112417274	46795	Il6st		0
r42876	chr13	112420628	112420868	43201	Il6st		0
r42877	chr13	112425136	112425753	38316	Il6st		0
r4288	chr1	86582033	86583059	0	Pde6d		0
r42880	chr13	112439328	112440441	23628	Il6st		0
r42881	chr13	112443114	112443832	20237	Il6st		0
r42882	chr13	112447038	112447770	16299	Il6st		0
r42884	chr13	112457106	112457769	6300	Il6st		0
r42885	chr13	112463364	112464680	0	Il6st		0
r42886	chr13	112466680	112466932	2609	Il6st		0
r42889	chr13	112509387	112509882	45316	Il6st		0
r4289	chr1	86586932	86587536	4027	Cops7b		0
r42892	chr13	112529844	112530444	63915	Il31ra		0
r42894	chr13	112556554	112557023	37336	Il31ra		0
r42897	chr13	112578167	112578367	15992	Il31ra		0
r4290	chr1	86598471	86598799	15566	Cops7b		0
r42902	chr13	112660363	112661474	0	Slc38a9		0
r42905	chr13	112674037	112674599	13285	Slc38a9		0
r42906	chr13	112679144	112679465	18392	Slc38a9		0
r42907	chr13	112683284	112683799	22532	Slc38a9		0
r42908	chr13	112706237	112706855	45485	Slc38a9		0
r4291	chr1	86614377	86614676	31472	Cops7b		0
r42915	chr13	112754944	112755351	45440	Plpp1		0
r42916	chr13	112758310	112758841	41950	Plpp1		0
r42918	chr13	112762245	112762992	37799	Plpp1		0
r42919	chr13	112770376	112771736	29055	Plpp1		0
r4292	chr1	86618505	86618775	35600	Cops7b		0
r42920	chr13	112772882	112773430	27361	Plpp1		0
r42921	chr13	112774023	112774300	26491	Plpp1		0
r42922	chr13	112778462	112778826	21965	Plpp1		0
r42923	chr13	112786152	112786658	14133	Plpp1	M2	0
r42925	chr13	112800477	112802056	0	Plpp1		0
r42926	chr13	112803724	112803924	2931	Plpp1		0
r42927	chr13	112810274	112811231	9481	Plpp1		0
r42929	chr13	112861820	112862413	61027	Plpp1		0
r4293	chr1	86622240	86623982	39335	Cops7b		6
r42931	chr13	112871460	112872054	55343	Mtrex		0
r42934	chr13	112926909	112928248	0	Mtrex		0
r42936	chr13	112987390	112988412	0	Ccno		0
r42937	chr13	112990441	112990874	2638	Ccno		0
r42938	chr13	112998390	112999266	4544	Mcidas		0
r4294	chr1	86628111	86628659	41911	Nppc		0
r42940	chr13	113012850	113013725	19004	Mcidas		0
r42941	chr13	113023469	113024269	10841	Cdc20b		0
r42942	chr13	113031929	113032246	2864	Cdc20b		0
r42943	chr13	113033897	113034292	818	Cdc20b		0
r42944	chr13	113034948	113035386	0	Cdc20b		0
r42945	chr13	113035871	113036311	759	Cdc20b		0
r42946	chr13	113045918	113046927	0	Gpx8		0
r42947	chr13	113048511	113048730	2100	Gpx8		0
r42951	chr13	113163066	113163772	45886	Esm1		0
r42952	chr13	113169997	113170838	38820	Esm1		0
r42957	chr13	113202132	113202886	6772	Esm1		0
r42959	chr13	113209466	113210058	0	Esm1		0
r4296	chr1	86632738	86633080	37490	Nppc		0
r42960	chr13	113223955	113224470	1437	Gzmk		0
r42961	chr13	113226929	113227546	1020	Gzmk	M2	0
r42963	chr13	113256721	113257075	30812	Gzmk		0
r42964	chr13	113259117	113259527	33208	Gzmk		0
r42965	chr13	113262817	113263235	29923	BC067074		0
r42966	chr13	113265301	113265557	27601	BC067074		0
r42967	chr13	113266718	113266919	26239	BC067074		0
r42969	chr13	113269766	113270355	22803	BC067074		0
r4297	chr1	86640575	86641186	29384	Nppc		0
r42970	chr13	113270735	113271098	22060	BC067074		0
r42971	chr13	113321995	113322368	28835	BC067074		0
r42973	chr13	113337250	113337575	44090	BC067074		0
r42974	chr13	113340594	113341610	47434	BC067074		0
r42975	chr13	113344704	113344949	51544	BC067074		0
r42976	chr13	113350749	113351423	57589	BC067074		0
r42977	chr13	113355002	113355263	61842	BC067074		0
r4298	chr1	86643074	86643527	27043	Nppc		0
r42980	chr13	113381409	113381945	88249	BC067074		0
r42984	chr13	113401745	113402080	108585	BC067074		0
r42985	chr13	113403671	113404557	110511	BC067074		0
r42986	chr13	113418094	113418553	124934	BC067074		0
r4299	chr1	86648519	86648811	21759	Nppc		0
r42992	chr13	113454516	113454983	161356	BC067074		0
r42996	chr13	113487002	113487446	131117	Snx18	M2	0
r42997	chr13	113489936	113490838	127725	Snx18		0
r42998	chr13	113495607	113496346	122217	Snx18		0
r43001	chr13	113509140	113509955	108608	Snx18		0
r43002	chr13	113515074	113515730	102833	Snx18		0
r43003	chr13	113534556	113535367	83196	Snx18		0
r43004	chr13	113547783	113548312	70251	Snx18	M2	0
r43005	chr13	113550672	113551738	66825	Snx18		0
r43006	chr13	113553598	113554209	64354	Snx18		0
r43007	chr13	113572058	113572635	45928	Snx18		0
r43008	chr13	113579909	113580686	37877	Snx18		0
r4301	chr1	86669480	86670083	487	Nppc		0
r43011	chr13	113589475	113590024	28539	Snx18		0
r43013	chr13	113595997	113596433	22130	Snx18		0
r43014	chr13	113600642	113601579	16984	Snx18		0
r43015	chr13	113613274	113613477	5086	Snx18		0
r43016	chr13	113614029	113614249	4314	Snx18		0
r43017	chr13	113614789	113615417	3146	Snx18		0
r43018	chr13	113617910	113618777	0	Snx18		0
r43019	chr13	113622195	113623242	3630	Snx18		0
r4302	chr1	86670341	86670705	0	Nppc		0
r43022	chr13	113660583	113661167	2508	Hspb3		0
r43025	chr13	113669646	113669983	5969	Hspb3		0
r43026	chr13	113686486	113687118	22809	Hspb3		0
r43027	chr13	113693363	113693799	29686	Hspb3		0
r43028	chr13	113729716	113730484	64020	Arl15		0
r4303	chr1	86703390	86704396	0	Dis3l2		0
r43032	chr13	113793958	113795624	0	Arl15		0
r43034	chr13	113828977	113829467	34471	Arl15		0
r43035	chr13	113840471	113840831	45965	Arl15		0
r43037	chr13	113865881	113866125	71375	Arl15		0
r43038	chr13	113867475	113867868	72969	Arl15		0
r43039	chr13	113869253	113869649	74747	Arl15		0
r4304	chr1	86712226	86712867	8417	Dis3l2		0
r43042	chr13	113877484	113877824	82978	Arl15		0
r43048	chr13	113972304	113972843	177798	Arl15		0
r4305	chr1	86728859	86729151	25050	Dis3l2		0
r43053	chr13	114061263	114061648	266757	Arl15		0
r43054	chr13	114076064	114076605	281558	Arl15		0
r43056	chr13	114086415	114086763	291909	Arl15		0
r43058	chr13	114113205	114114111	274146	Ndufs4		0
r43059	chr13	114158121	114159030	229227	Ndufs4		0
r43060	chr13	114187913	114188420	199837	Ndufs4		0
r43061	chr13	114254704	114255149	133108	Ndufs4		0
r43062	chr13	114260486	114261242	127015	Ndufs4		0
r43066	chr13	114362048	114362514	25743	Ndufs4		0
r43067	chr13	114378569	114378936	9321	Ndufs4		0
r43069	chr13	114387214	114388489	0	Ndufs4		0
r43071	chr13	114405187	114405550	16928	Ndufs4		0
r43072	chr13	114405832	114406210	17573	Ndufs4		0
r43074	chr13	114420135	114420814	31876	Ndufs4		0
r43075	chr13	114447007	114447673	11277	Fst		0
r43076	chr13	114456284	114456701	2249	Fst		0
r43077	chr13	114457116	114457679	1271	Fst		0
r43078	chr13	114458228	114458769	181	Fst		0
r43079	chr13	114460637	114460933	1685	Fst		0
r4308	chr1	86752692	86753245	48883	Dis3l2		0
r43080	chr13	114488010	114488496	29058	Fst		0
r43081	chr13	114493690	114494226	34738	Fst		0
r43083	chr13	114507601	114507979	48649	Fst		0
r43084	chr13	114508257	114508733	49305	Fst		0
r43087	chr13	114584472	114585090	125520	Fst		0
r4309	chr1	86758116	86758547	54307	Dis3l2		0
r43090	chr13	114618489	114618739	159537	Fst		0
r43091	chr13	114630049	114630405	171097	Fst		0
r43093	chr13	114654199	114655594	162641	Mocs2		0
r43094	chr13	114678841	114679190	139045	Mocs2		0
r43097	chr13	114719661	114720124	98111	Mocs2		0
r43098	chr13	114726839	114727272	90963	Mocs2		0
r43099	chr13	114734688	114735550	82685	Mocs2		0
r431	chr1	15805091	15806508	0	Terf1		0
r43100	chr13	114735981	114736573	81662	Mocs2		0
r43101	chr13	114757395	114757787	60448	Mocs2		0
r43102	chr13	114760874	114761373	56862	Mocs2		0
r43104	chr13	114786696	114787094	31141	Mocs2		0
r43105	chr13	114788379	114788595	29640	Mocs2		0
r43106	chr13	114793204	114793629	24606	Mocs2		0
r43108	chr13	114809664	114810261	7974	Mocs2		0
r43109	chr13	114817753	114819096	0	Mocs2		0
r4311	chr1	86811457	86812107	107648	Dis3l2		0
r43112	chr13	114860150	114860677	41913	Mocs2		0
r43113	chr13	114876011	114876763	55336	Itga2		0
r43114	chr13	114895838	114896428	35671	Itga2		0
r43115	chr13	114903996	114904346	27753	Itga2		0
r43118	chr13	114931632	114932326	0	Itga2	M1	0
r43119	chr13	114933510	114934066	1409	Itga2		0
r4312	chr1	86822246	86822702	118437	Dis3l2		0
r43120	chr13	114945669	114946304	13568	Itga2		0
r43122	chr13	114964214	114964627	32113	Itga2		0
r43125	chr13	115005408	115005839	73307	Itga2		0
r43126	chr13	115006142	115006736	74041	Itga2		0
r43130	chr13	115063437	115063918	26267	Pelo		10
r43132	chr13	115089365	115090999	0	Pelo		0
r43133	chr13	115101333	115102420	0	Gm49395		0
r43138	chr13	115210702	115211127	108737	Itga1		0
r43141	chr13	115679644	115679927	577679	Itga1		0
r43142	chr13	115757863	115758465	551223	Isl1		0
r43143	chr13	115799250	115799570	510118	Isl1		0
r43144	chr13	115814196	115814666	495022	Isl1		0
r43145	chr13	115879836	115880338	429350	Isl1		0
r43146	chr13	115880552	115881166	428522	Isl1		0
r43147	chr13	115921479	115922063	387625	Isl1		5
r43149	chr13	115986167	115986706	322982	Isl1		0
r43151	chr13	116002419	116002928	306760	Isl1		0
r43152	chr13	116003797	116004418	305270	Isl1		0
r43153	chr13	116017773	116018433	291255	Isl1		0
r43155	chr13	116166681	116167030	142658	Isl1		0
r43159	chr13	116309306	116310274	0	Isl1		0
r4316	chr1	86968040	86968630	121297	Alppl2		0
r43162	chr13	116526862	116527602	217172	Isl1		0
r43164	chr13	116596326	116596718	286636	Isl1		0
r43168	chr13	116712276	116712650	312886	Parp8		0
r43169	chr13	116714879	116715129	310407	Parp8		0
r43170	chr13	116740871	116741167	284369	Parp8		0
r43174	chr13	116816538	116817152	208384	Parp8		0
r43176	chr13	116828691	116829713	195823	Parp8		0
r43178	chr13	116863453	116863945	161591	Parp8		0
r43182	chr13	116926833	116927169	98367	Parp8		0
r43183	chr13	116941308	116941669	83867	Parp8		0
r43184	chr13	116949565	116949926	75610	Parp8		0
r43186	chr13	116951289	116951779	73757	Parp8		0
r43187	chr13	116957689	116958268	67268	Parp8		0
r43188	chr13	116962658	116963168	62368	Parp8		0
r4319	chr1	87012672	87013005	76922	Alppl2		0
r43191	chr13	116988541	116989108	36428	Parp8		0
r43192	chr13	117024171	117026197	0	Parp8		0
r43198	chr13	117062812	117063415	37274	Parp8		0
r43200	chr13	117079302	117079691	53764	Parp8		0
r43204	chr13	117127279	117127700	80835	Emb		0
r43205	chr13	117143677	117144267	64268	Emb		0
r43207	chr13	117183333	117183716	24819	Emb		0
r4321	chr1	87028697	87029475	60452	Alppl2		0
r43210	chr13	117203094	117203533	5002	Emb		0
r43212	chr13	117220524	117221255	11987	Emb		0
r43213	chr13	117223044	117223514	14507	Emb		0
r43214	chr13	117230620	117231238	22083	Emb		0
r43215	chr13	117235550	117235854	27013	Emb		0
r43217	chr13	117241956	117242644	33419	Emb		0
r43219	chr13	117289557	117290069	81020	Emb		0
r4322	chr1	87030576	87031058	58869	Alppl2		0
r43220	chr13	117311540	117312277	103003	Emb		0
r43222	chr13	117380992	117381542	172455	Emb		5
r43223	chr13	117383673	117383983	175136	Emb		0
r43224	chr13	117384205	117384543	175668	Emb		0
r43226	chr13	117409934	117410271	192048	Hcn1		0
r43227	chr13	117413515	117414084	188235	Hcn1	M3	0
r43229	chr13	117467416	117467916	134403	Hcn1		0
r4323	chr1	87035603	87036437	53490	Alppl2		0
r43231	chr13	117602159	117602655	0	Hcn1	M1	0
r43235	chr13	117669371	117669728	67050	Hcn1		0
r43237	chr13	117710818	117711209	108497	Hcn1		0
r43243	chr13	117877808	117878454	275487	Hcn1		0
r43244	chr13	117897917	117898656	295596	Hcn1		0
r43245	chr13	117907828	117908178	305507	Hcn1		0
r43247	chr13	117931851	117932274	329530	Hcn1		0
r4325	chr1	87041162	87041475	48452	Alppl2		0
r43252	chr13	118243945	118244188	143063	Mrps30		0
r43255	chr13	118310127	118310504	76747	Mrps30		0
r43257	chr13	118386517	118387577	0	Mrps30		0
r4326	chr1	87041967	87042398	47529	Alppl2		0
r43263	chr13	118560371	118560671	109119	Fgf10		0
r43264	chr13	118570820	118571337	98453	Fgf10		0
r43265	chr13	118592039	118592457	77333	Fgf10		0
r43268	chr13	118714690	118715455	44898	Fgf10		0
r43269	chr13	118732214	118732748	62422	Fgf10		0
r4327	chr1	87051347	87051754	38173	Alppl2		0
r43270	chr13	118736615	118737031	66823	Fgf10		0
r43273	chr13	118789578	118789947	119786	Fgf10		0
r43276	chr13	118850825	118851137	181033	Fgf10		0
r4328	chr1	87065596	87065924	24003	Alppl2		0
r43281	chr13	119081631	119082151	326800	Nnt		0
r43282	chr13	119140354	119140676	268275	Nnt		0
r43283	chr13	119143307	119143954	264997	Nnt		0
r43284	chr13	119177695	119178259	230692	Nnt		0
r43286	chr13	119279330	119279913	129038	Nnt		0
r4329	chr1	87067797	87068078	21849	Alppl2		0
r43296	chr13	119408507	119409762	0	Nnt		0
r43297	chr13	119428559	119429893	0	Paip1		0
r43298	chr13	119430251	119430456	1649	Paip1		0
r43300	chr13	119461909	119463153	0	4833420G17Rik		0
r43301	chr13	119487787	119489174	0	Tmem267		0
r43302	chr13	119597672	119598223	25595	Ccl28		0
r43303	chr13	119600217	119600430	23388	Ccl28		0
r43304	chr13	119601906	119602169	21649	Ccl28		0
r43307	chr13	119616963	119617568	6250	Ccl28		0
r43308	chr13	119619744	119620258	3560	Ccl28		0
r43309	chr13	119626016	119626216	2196	Ccl28		0
r4331	chr1	87098512	87098978	2627	Alpi		0
r43310	chr13	119631665	119632096	7845	Ccl28		0
r43311	chr13	119635544	119635831	11724	Ccl28		0
r43313	chr13	119640591	119640845	16771	Ccl28		0
r43314	chr13	119654689	119655133	30869	Ccl28		0
r43317	chr13	119689890	119690994	0	Hmgcs1		0
r43319	chr13	119713050	119713760	22670	Hmgcs1		0
r4332	chr1	87111726	87112264	10119	Alpi		0
r43320	chr13	119722210	119722821	31830	Hmgcs1		0
r43321	chr13	119735732	119735939	19942	Nim1k		0
r43322	chr13	119736962	119737257	18624	Nim1k		0
r43323	chr13	119739687	119740058	15823	Nim1k		0
r43325	chr13	119754324	119755022	859	Nim1k	M2	5
r43326	chr13	119755237	119756476	0	Nim1k		0
r43328	chr13	119777543	119778000	12888	Zfp131		0
r4333	chr1	87114681	87115162	9810	Akp3		0
r43330	chr13	119789879	119791713	0	Zfp131		0
r43331	chr13	119800862	119801319	9972	Zfp131		0
r4334	chr1	87131766	87132253	6792	Akp3		0
r43341	chr13	120299165	120299808	583	BC147527		0
r43342	chr13	120300041	120300494	0	BC147527		0
r43343	chr13	120312666	120313319	3558	Tcstv3		0
r43344	chr13	120320138	120321106	3259	Tcstv3		0
r43347	chr14	6107702	6107931	733	Gm3468		0
r43348	chr14	6108374	6108939	0	Gm3468		0
r43349	chr14	6756454	6757651	14121	Gm3636		0
r4335	chr1	87142343	87142915	13605	Ecel1		0
r43350	chr14	7749497	7749920	68036	Flnb		0
r43351	chr14	7765829	7766351	51605	Flnb		0
r43352	chr14	7773813	7774477	43479	Flnb		0
r43354	chr14	7804214	7804591	13365	Flnb		0
r43355	chr14	7808239	7809110	8846	Flnb		0
r43356	chr14	7809481	7810006	7950	Flnb		0
r43357	chr14	7812571	7812797	5159	Flnb		0
r43358	chr14	7817703	7819146	0	Flnb		0
r43359	chr14	7821127	7821676	3169	Flnb		0
r43360	chr14	7822742	7823136	4784	Flnb		0
r43361	chr14	7826175	7827324	8217	Flnb		0
r43363	chr14	7833321	7833924	15363	Flnb		0
r43364	chr14	7840064	7840383	22106	Flnb		0
r43365	chr14	7842680	7843259	24722	Flnb		0
r43366	chr14	7846702	7847069	28744	Flnb		0
r43367	chr14	7847574	7848269	29616	Flnb		0
r43368	chr14	7851438	7852123	33480	Flnb		0
r43369	chr14	7853602	7854578	35644	Flnb		0
r43370	chr14	7857883	7858297	39925	Flnb		0
r43371	chr14	7858310	7858686	40352	Flnb		0
r43372	chr14	7861370	7861580	43412	Flnb		0
r43373	chr14	7863913	7864331	45955	Flnb		0
r43374	chr14	7867145	7867767	49187	Flnb		0
r43375	chr14	7873408	7873993	55450	Flnb		0
r43376	chr14	7880355	7880898	62397	Flnb		0
r43380	chr14	7899544	7900423	56864	Gm45521		0
r43381	chr14	7900707	7900949	56338	Gm45521		0
r43382	chr14	7901835	7902379	54908	Gm45521		0
r43383	chr14	7912168	7912929	44358	Gm45521		0
r43385	chr14	7918657	7918973	38314	Gm45521		0
r43386	chr14	7919347	7919741	37546	Gm45521		0
r43389	chr14	7934184	7934681	22606	Gm45521		0
r4339	chr1	87159378	87159763	2856	Ecel1		0
r43390	chr14	7943074	7943411	13876	Gm45521		0
r43391	chr14	7944757	7944957	12330	Gm45521		0
r43392	chr14	7952852	7953312	3975	Gm45521		0
r43393	chr14	7953954	7954893	2394	Gm45521		0
r43394	chr14	7958575	7959031	1286	Gm45521		0
r43395	chr14	7961789	7962374	4500	Gm45521		0
r43396	chr14	7964522	7964801	7233	Gm45521		0
r4340	chr1	87173762	87174166	9146	Prss56		0
r43400	chr14	7991164	7991478	3094	Dnase1l3		0
r43401	chr14	7994227	7994490	82	Dnase1l3		0
r43402	chr14	7997201	7997618	2627	Dnase1l3		0
r43403	chr14	8002608	8003432	0	Abhd6		0
r43404	chr14	8004311	8004676	1408	Abhd6		0
r43405	chr14	8030314	8030852	27411	Abhd6		0
r43406	chr14	8038792	8039665	35889	Abhd6		0
r43408	chr14	8080105	8081192	0	Rpp14		0
r43409	chr14	8088796	8089754	8428	Rpp14		0
r4341	chr1	87174217	87174738	8574	Prss56		0
r43410	chr14	8093342	8093842	4368	Pxk		0
r43411	chr14	8097052	8097304	906	Pxk		5
r43412	chr14	8097912	8098964	0	Pxk		0
r43413	chr14	8099517	8100173	1305	Pxk		0
r43414	chr14	8101941	8102238	3729	Pxk		0
r43415	chr14	8108935	8109544	10723	Pxk		0
r4342	chr1	87175723	87176425	6887	Prss56		0
r43420	chr14	8134813	8135634	36601	Pxk		0
r43421	chr14	8153975	8154762	18262	Pdhb		0
r43422	chr14	8160102	8160567	12457	Pdhb		0
r43423	chr14	8161783	8162112	10912	Pdhb		0
r43424	chr14	8172685	8173786	0	Pdhb		0
r43425	chr14	8176299	8176550	3273	Pdhb		0
r43427	chr14	8208735	8209160	4979	Kctd6		0
r43428	chr14	8213693	8215120	0	Kctd6		0
r4343	chr1	87180317	87181556	1756	Prss56		0
r43431	chr14	8232097	8232615	17956	Kctd6		0
r43432	chr14	8233304	8233561	19163	Kctd6		0
r43433	chr14	8242404	8243035	16317	Acox2		0
r43434	chr14	8250234	8250516	8836	Acox2		0
r43435	chr14	8255424	8255675	3677	Acox2		0
r43436	chr14	8258300	8259327	25	Acox2		0
r43437	chr14	8264398	8264743	5044	Acox2		0
r43439	chr14	8294196	8294730	23292	Fam107a		0
r4344	chr1	87186765	87187419	3187	Chrnd		0
r43440	chr14	8297810	8298471	19551	Fam107a		0
r43441	chr14	8304978	8305825	12197	Fam107a		0
r43442	chr14	8306911	8307331	10691	Fam107a		0
r43443	chr14	8314528	8314959	3063	Fam107a		0
r43444	chr14	8325225	8325629	7201	Fam107a		0
r43446	chr14	8327427	8327787	9403	Fam107a		0
r43447	chr14	8332281	8332691	14257	Fam107a		0
r43448	chr14	8346525	8346918	28501	Fam107a		0
r43449	chr14	8348933	8349298	29455	Oit1		0
r4345	chr1	87190545	87190811	0	Chrnd		0
r43450	chr14	8355986	8357549	21204	Oit1		5
r43451	chr14	8418529	8419072	39774	Oit1		0
r43452	chr14	8460467	8460831	81712	Oit1		0
r43453	chr14	8608604	8608980	57259	4930452B06Rik		0
r43455	chr14	8615634	8616149	50090	4930452B06Rik		0
r43457	chr14	8641611	8642206	24033	4930452B06Rik		0
r43458	chr14	8665804	8666539	0	4930452B06Rik		0
r43459	chr14	8789312	8789820	123071	4930452B06Rik		0
r43460	chr14	8833516	8833863	167275	4930452B06Rik		0
r43461	chr14	8935161	8935727	268920	4930452B06Rik		0
r43463	chr14	8948704	8949226	282463	4930452B06Rik		0
r43467	chr14	9245227	9245736	578986	4930452B06Rik		0
r43468	chr14	9280765	9281068	614524	4930452B06Rik		0
r43469	chr14	9284905	9285546	618664	4930452B06Rik		0
r43470	chr14	9285984	9286561	619743	4930452B06Rik		0
r43472	chr14	9296054	9296655	629813	4930452B06Rik		0
r43473	chr14	9319711	9320618	653470	4930452B06Rik		0
r43475	chr14	9337000	9337538	670759	4930452B06Rik		0
r43478	chr14	9393388	9393803	727147	4930452B06Rik		0
r43479	chr14	9395600	9395916	729359	4930452B06Rik		0
r4348	chr1	87205109	87205397	451	Chrng		0
r43481	chr14	9411979	9412366	745738	4930452B06Rik		0
r43483	chr14	9432827	9433554	766586	4930452B06Rik	M1	0
r43486	chr14	9449915	9450386	783674	4930452B06Rik		0
r43487	chr14	9457816	9458298	791575	4930452B06Rik		0
r43488	chr14	9458766	9459376	792525	4930452B06Rik		0
r4349	chr1	87213080	87214629	0	Eif4e2		0
r43491	chr14	9475081	9475783	808840	4930452B06Rik		0
r43495	chr14	9545597	9546018	879356	4930452B06Rik		0
r43496	chr14	9547887	9548687	881646	4930452B06Rik		0
r4350	chr1	87239063	87239491	24871	Efhd1		0
r43501	chr14	9640636	9641158	974395	4930452B06Rik		0
r43503	chr14	9669841	9670256	1003600	4930452B06Rik		0
r43504	chr14	9672562	9673148	1006321	4930452B06Rik		0
r43507	chr14	9688433	9688777	1022192	4930452B06Rik		0
r43508	chr14	9688858	9689262	1022617	4930452B06Rik		0
r43509	chr14	9693821	9694180	1027580	4930452B06Rik		0
r4351	chr1	87246110	87246612	17750	Efhd1		0
r43511	chr14	9766503	9767175	1100262	4930452B06Rik		0
r43515	chr14	9861108	9861804	1194867	4930452B06Rik		0
r43519	chr14	10047261	10047665	1114369	Fhit		0
r4352	chr1	87255151	87255884	8478	Efhd1		0
r43521	chr14	10098546	10098927	1063107	Fhit		0
r43528	chr14	10368092	10368512	793522	Fhit		0
r4353	chr1	87258440	87258944	5418	Efhd1		0
r43533	chr14	10452962	10453782	708252	Fhit		0
r43538	chr14	10941693	10941996	220038	Fhit		0
r4354	chr1	87259461	87259723	4639	Efhd1		0
r43540	chr14	11161643	11162422	0	Fhit		0
r43546	chr14	11492190	11492634	60897	Ptprg		0
r43548	chr14	11521175	11521620	31911	Ptprg		0
r4355	chr1	87264161	87264963	0	Efhd1		0
r43550	chr14	11553318	11555089	0	Ptprg		0
r43552	chr14	11570328	11570738	16795	Ptprg		0
r43554	chr14	11612318	11613488	58785	Ptprg		0
r43555	chr14	11615803	11616057	62270	Ptprg		0
r43556	chr14	11617333	11617717	63800	Ptprg		0
r43557	chr14	11618183	11618556	64650	Ptprg		0
r43558	chr14	11641050	11641416	87517	Ptprg		0
r4356	chr1	87270741	87271316	6377	Efhd1		0
r43560	chr14	11656047	11656275	102514	Ptprg		0
r43561	chr14	11680471	11681017	126938	Ptprg		0
r43562	chr14	11682540	11682777	129007	Ptprg		0
r43563	chr14	11683673	11684143	130140	Ptprg		0
r43564	chr14	11688853	11689493	135320	Ptprg		0
r43565	chr14	11695166	11695844	141633	Ptprg		0
r43567	chr14	11731206	11731804	177673	Ptprg		0
r43568	chr14	11749564	11749958	196031	Ptprg		0
r4357	chr1	87272326	87272865	7962	Efhd1		0
r43570	chr14	11774235	11774904	220702	Ptprg		0
r43572	chr14	11811168	11811922	257635	Ptprg		0
r43573	chr14	11841604	11842068	288071	Ptprg		0
r43575	chr14	11858144	11858501	304611	Ptprg		0
r43580	chr14	11883147	11883914	329614	Ptprg		0
r43583	chr14	11915785	11916301	362252	Ptprg		0
r43585	chr14	11975126	11975593	308382	Gm49355		0
r43589	chr14	12025883	12026587	257388	Gm49355		0
r43591	chr14	12057585	12058389	225586	Gm49355		0
r43592	chr14	12070636	12071549	212426	Gm49355		0
r43595	chr14	12099555	12100247	183728	Gm49355		0
r43597	chr14	12124731	12125087	158888	Gm49355		0
r43598	chr14	12139594	12140370	143605	Gm49355		0
r43599	chr14	12151992	12152319	131656	Gm49355		0
r436	chr1	16092941	16093459	0	4930444P10Rik		0
r4360	chr1	87287171	87287581	22807	Efhd1		0
r43601	chr14	12167004	12167612	116363	Gm49355		0
r43603	chr14	12276006	12276531	7444	Gm49355		0
r43604	chr14	12283865	12285024	0	Gm49355		0
r43606	chr14	12333265	12333912	14276	Fezf2		0
r4361	chr1	87292822	87293299	28458	Efhd1		0
r43610	chr14	12397609	12397959	49419	Fezf2		0
r43613	chr14	12415769	12416208	67579	Fezf2		0
r43618	chr14	12530053	12530584	181863	Fezf2		0
r4362	chr1	87315726	87316240	10757	Gigyf2		0
r43622	chr14	12576229	12576661	228039	Fezf2		0
r43625	chr14	12591826	12592144	230934	Cadps		0
r4363	chr1	87326528	87327900	0	Gigyf2		0
r43631	chr14	12802942	12803308	19770	Cadps		0
r43635	chr14	13000998	13001708	177918	Cadps		0
r43638	chr14	13022661	13023298	199581	Cadps		0
r43640	chr14	13040147	13040542	217067	Cadps		0
r43641	chr14	13198553	13198827	85952	Synpr		0
r43645	chr14	13340666	13341210	55885	Synpr	M2	0
r43647	chr14	13356071	13356313	71290	Synpr		0
r43648	chr14	13357957	13358500	73176	Synpr		0
r43649	chr14	13361145	13362248	76364	Synpr	M2	0
r43651	chr14	13459315	13459730	174534	Synpr		0
r43653	chr14	13551072	13551772	119103	Sntn		0
r43654	chr14	13553628	13554035	116840	Sntn		0
r43655	chr14	13559040	13559527	111348	Sntn		0
r43656	chr14	13567316	13568109	102766	Sntn		0
r43658	chr14	13591847	13592715	78160	Sntn		0
r4366	chr1	87418659	87419018	23929	Kcnj13		0
r43662	chr14	13651803	13652236	18639	Sntn		0
r43663	chr14	13652874	13653410	17465	Sntn		5
r43665	chr14	13689974	13690938	19097	Sntn		0
r43666	chr14	13729370	13729812	58493	Sntn		0
r43668	chr14	13782865	13783349	111988	Sntn		0
r43669	chr14	13901602	13902107	12370	Gm281		0
r4367	chr1	87447278	87447818	22452	Snorc		0
r43670	chr14	13917696	13917975	358	Gm11100		0
r43671	chr14	13950461	13950666	10773	Atxn7		0
r43672	chr14	13960083	13960431	1008	Atxn7		0
r43673	chr14	13960475	13961680	0	Atxn7		0
r43676	chr14	13981219	13981676	19366	Thoc7		0
r4368	chr1	87456108	87456640	13630	Snorc		0
r43681	chr14	14011974	14013752	50121	Thoc7		0
r43682	chr14	14038101	14038654	76248	Thoc7		0
r43686	chr14	14067750	14068701	52282	Psmd6		0
r43687	chr14	14087336	14087746	33237	Psmd6		0
r4369	chr1	87468365	87468635	1635	Snorc		0
r43690	chr14	14098462	14098942	22041	Psmd6		0
r43694	chr14	14120190	14121222	0	Psmd6		0
r43695	chr14	14237168	14237634	50329	Olfr720		0
r43696	chr14	14294361	14295201	27626	Olfr31		0
r43697	chr14	14345444	14346613	0	Il3ra		0
r43698	chr14	14348128	14348651	1852	Il3ra		0
r43699	chr14	14518784	14519375	117485	Olfr721-ps1		0
r437	chr1	16104137	16104544	117	Rpl7		0
r4370	chr1	87484706	87485286	14434	Snorc		0
r43700	chr14	14520096	14520708	118797	Olfr721-ps1		0
r43701	chr14	14522450	14522739	121151	Olfr721-ps1		0
r43704	chr14	14596314	14596992	105286	Slc4a7		0
r43706	chr14	14604286	14604824	97454	Slc4a7		0
r43707	chr14	14610241	14610503	91775	Slc4a7		0
r43708	chr14	14628695	14628999	73279	Slc4a7		0
r43709	chr14	14632558	14632804	69474	Slc4a7		0
r4371	chr1	87486382	87486894	16110	Snorc		0
r43710	chr14	14632963	14633896	68382	Slc4a7		0
r43711	chr14	14639247	14640055	62223	Slc4a7		0
r43712	chr14	14640122	14640828	61450	Slc4a7		0
r43713	chr14	14643588	14644081	58197	Slc4a7		0
r43718	chr14	14686071	14686944	15334	Slc4a7		0
r43719	chr14	14691683	14692093	10185	Slc4a7		0
r4372	chr1	87492180	87492972	16916	Neu2		0
r43720	chr14	14702426	14703936	146	Slc4a7		0
r43724	chr14	14832739	14833346	29323	Nek10		0
r43725	chr14	14843116	14843581	39700	Nek10		0
r43726	chr14	14863768	14864309	60352	Nek10		0
r43727	chr14	14865707	14866090	62291	Nek10		0
r43730	chr14	14904792	14905433	101376	Nek10		0
r43732	chr14	14971003	14971481	167587	Nek10		0
r43733	chr14	14985227	14985696	181811	Nek10		0
r4374	chr1	87509158	87510024	0	Neu2		0
r4375	chr1	87510141	87510363	251	Neu2		0
r43752	chr14	15934689	15935058	314221	Ngly1		0
r43753	chr14	16023721	16024303	224976	Ngly1		0
r43755	chr14	16046171	16046765	202514	Ngly1		0
r43757	chr14	16135973	16136386	112893	Ngly1		0
r43761	chr14	16233369	16233719	15560	Ngly1		0
r43762	chr14	16242860	16244299	4980	Ngly1		0
r43763	chr14	16249008	16249975	0	Ngly1		0
r43764	chr14	16255993	16256702	6184	Oxsm		0
r43766	chr14	16301760	16302521	51951	Oxsm		0
r43768	chr14	16328333	16329146	36032	Top2b		5
r43769	chr14	16364098	16366406	0	Top2b		0
r4377	chr1	87520860	87521290	10970	Neu2		0
r43770	chr14	16379938	16380726	14758	Top2b		0
r43772	chr14	16433109	16433760	67929	Top2b		0
r43773	chr14	16434462	16434675	69282	Top2b		0
r43774	chr14	16447648	16447855	82468	Top2b		0
r43775	chr14	16448493	16449278	83313	Top2b		0
r43777	chr14	16483497	16484702	118317	Top2b		0
r43779	chr14	16510504	16511060	145324	Top2b		0
r4378	chr1	87521518	87521957	11628	Neu2		0
r43780	chr14	16513286	16513906	148106	Top2b		0
r43782	chr14	16519648	16519900	154468	Top2b		0
r43783	chr14	16526041	16526557	160861	Top2b		0
r43784	chr14	16537456	16537815	172276	Top2b		0
r43786	chr14	16541666	16542042	176486	Top2b		0
r43787	chr14	16544990	16545430	179810	Top2b		0
r43788	chr14	16545828	16546046	180648	Top2b		0
r43789	chr14	16547468	16548025	182288	Top2b	M2	0
r4379	chr1	87541652	87541992	31762	Neu2		0
r43790	chr14	16551958	16552158	186778	Top2b		0
r43791	chr14	16554359	16555513	189179	Top2b		0
r43793	chr14	16575106	16575882	209926	Top2b		0
r43794	chr14	16577001	16577346	211821	Top2b		0
r43795	chr14	16594576	16594872	224283	Rarb		0
r43796	chr14	16597969	16598678	220477	Rarb		0
r43797	chr14	16603071	16603759	215396	Rarb		0
r43799	chr14	16677025	16677470	141685	Rarb		0
r438	chr1	16104602	16106422	0	Rpl7		0
r4380	chr1	87550791	87551683	22186	Ngef		0
r43801	chr14	16684921	16685495	133660	Rarb		0
r43804	chr14	16728226	16728818	90337	Rarb		0
r43805	chr14	16735000	16735734	83421	Rarb		0
r43807	chr14	16741082	16741922	77233	Rarb		0
r4381	chr1	87553837	87554041	19828	Ngef		0
r43812	chr14	16765811	16766474	52681	Rarb		0
r43813	chr14	16771069	16771531	47624	Rarb		0
r43816	chr14	16813510	16814135	5020	Rarb		0
r43817	chr14	16840751	16841262	21594	Rarb		0
r43819	chr14	16874895	16875263	55738	Rarb		0
r43821	chr14	16927101	16927551	107944	Rarb		0
r43822	chr14	16944387	16944842	125230	Rarb		0
r43823	chr14	16948733	16949110	129576	Rarb		0
r43824	chr14	16957754	16958593	138597	Rarb		0
r43825	chr14	16964751	16965335	145594	Rarb		0
r43826	chr14	17005291	17005710	186134	Rarb		0
r43827	chr14	17012228	17012601	193071	Rarb		0
r4383	chr1	87574442	87575294	571	Ngef		0
r43831	chr14	17061333	17061928	242176	Rarb		0
r43833	chr14	17172467	17173104	353310	Rarb		0
r43838	chr14	17397087	17397358	262902	Thrb		0
r43839	chr14	17402815	17403189	257071	Thrb		0
r43840	chr14	17403957	17404456	255804	Thrb		0
r43842	chr14	17407891	17408150	252110	Thrb		0
r43843	chr14	17409504	17409886	250374	Thrb		0
r43844	chr14	17410846	17411109	249151	Thrb		0
r43845	chr14	17414281	17414846	245414	Thrb		0
r43847	chr14	17444558	17445177	215083	Thrb		0
r43848	chr14	17589572	17589945	70315	Thrb		0
r43850	chr14	17651823	17652638	7622	Thrb		0
r43851	chr14	17659034	17659534	726	Thrb		0
r43852	chr14	17660057	17661464	0	Thrb		0
r43854	chr14	17675103	17675844	14841	Thrb		0
r43857	chr14	17784311	17784785	124049	Thrb		0
r43858	chr14	17827204	17827968	166942	Thrb		0
r43859	chr14	17857137	17857497	196875	Thrb		0
r4386	chr1	87594329	87594767	20458	Ngef		0
r43860	chr14	17862238	17863069	201976	Thrb		0
r43861	chr14	17863999	17864215	203737	Thrb		0
r43864	chr14	17876355	17876727	216093	Thrb		0
r43869	chr14	17903129	17903521	242867	Thrb		0
r43870	chr14	17917859	17918972	257597	Thrb		0
r43871	chr14	17920279	17920479	260017	Thrb		0
r43872	chr14	17927444	17927832	267182	Thrb		0
r43875	chr14	17967117	17967740	271386	Nr1d2		0
r43876	chr14	18001842	18002448	236678	Nr1d2		0
r43878	chr14	18062078	18062831	176295	Nr1d2		0
r4388	chr1	87607623	87608176	12135	Inpp5d		0
r43881	chr14	18204305	18204718	34408	Nr1d2		0
r43882	chr14	18210804	18211073	28053	Nr1d2		0
r43885	chr14	18233878	18234498	4628	Nr1d2		0
r43886	chr14	18238118	18239697	0	Nr1d2		0
r43888	chr14	18270532	18271639	0	Nkiras1		0
r43889	chr14	18284669	18284885	13277	Rpl15		0
r4389	chr1	87608379	87608856	11455	Inpp5d		0
r43890	chr14	18330792	18332113	0	Ube2e1		0
r43892	chr14	18343630	18343951	11770	Ube2e1		0
r43893	chr14	18377930	18378285	46070	Ube2e1		0
r43896	chr14	18462268	18463109	130408	Ube2e1		0
r43897	chr14	18468579	18469134	136719	Ube2e1		0
r43899	chr14	18506138	18506510	174278	Ube2e1		0
r439	chr1	16109277	16109612	3502	Rdh10		0
r43901	chr14	18530055	18530367	198195	Ube2e1		0
r43902	chr14	18554033	18554683	222173	Ube2e1		0
r43905	chr14	18607448	18607674	275588	Ube2e1		0
r43907	chr14	18638722	18639118	255148	Ube2e2		0
r43909	chr14	18678212	18678838	215428	Ube2e2		0
r4391	chr1	87621176	87622096	863	Inpp5d		0
r43912	chr14	18773676	18774317	119949	Ube2e2		0
r43913	chr14	18778982	18779696	114570	Ube2e2		0
r43914	chr14	18820544	18821186	73080	Ube2e2		0
r43917	chr14	18892954	18894421	0	Ube2e2		0
r43919	chr14	18931006	18931771	36738	Ube2e2		0
r43920	chr14	18939929	18940555	45661	Ube2e2		0
r43921	chr14	18963842	18964216	69574	Ube2e2		0
r43924	chr14	19042039	19042296	147771	Ube2e2		0
r43925	chr14	19042369	19042755	148101	Ube2e2		0
r43926	chr14	19150735	19151344	256467	Ube2e2		0
r43927	chr14	19175364	19175593	243336	Gm21738		0
r43929	chr14	19229145	19229732	189197	Gm21738		0
r43931	chr14	19415736	19416365	2564	Gm21738		0
r43932	chr14	19416833	19417042	1887	Gm21738		0
r43933	chr14	19417345	19418533	396	Gm21738		0
r43934	chr14	19418603	19418989	0	Gm21738		0
r43935	chr14	19419231	19419488	300	Gm21738		0
r43936	chr14	19584880	19585648	0	Gm2237		0
r43937	chr14	19665734	19666121	63152	Gm5458		0
r43939	chr14	19705634	19706009	45255	Nid2		0
r43940	chr14	19706408	19707383	43881	Nid2		0
r43942	chr14	19728151	19728637	22627	Nid2		0
r43943	chr14	19728830	19729092	22172	Nid2		0
r43946	chr14	19737572	19738875	12389	Nid2		0
r43947	chr14	19744932	19745326	5938	Nid2		0
r43948	chr14	19750907	19751721	0	Nid2		0
r43949	chr14	19763553	19764094	12287	Nid2		0
r4395	chr1	87637452	87637952	17139	Inpp5d		0
r43951	chr14	19769472	19769932	18206	Nid2		0
r43954	chr14	19785679	19786919	34413	Nid2		0
r43955	chr14	19803646	19803961	19862	Rtraf		0
r43957	chr14	19818047	19818641	5182	Rtraf		0
r43958	chr14	19823228	19824353	0	Rtraf		0
r4396	chr1	87639832	87640763	19519	Inpp5d		0
r43960	chr14	19839532	19840380	15707	Rtraf		0
r43963	chr14	19912841	19913481	64145	Gng2		0
r43967	chr14	19964103	19964568	13058	Gng2		0
r43968	chr14	19968347	19969054	8572	Gng2		0
r4397	chr1	87643037	87643596	22724	Inpp5d		0
r43971	chr14	19974950	19975426	2200	Gng2		0
r43972	chr14	19976585	19977489	137	Gng2		0
r43973	chr14	19984885	19985751	7257	Gng2		0
r43974	chr14	19986707	19987465	9079	Gng2		8
r43976	chr14	20044065	20044390	66437	Gng2		0
r43977	chr14	20046037	20046393	68409	Gng2		0
r43978	chr14	20046605	20046883	68977	Gng2		0
r43979	chr14	20047304	20047728	69676	Gng2		0
r43980	chr14	20067286	20067749	70784	Saysd1		0
r43981	chr14	20070679	20070975	67558	Saysd1		0
r43982	chr14	20075460	20075921	62612	Saysd1		0
r43983	chr14	20082418	20083434	55099	Saysd1		0
r43984	chr14	20093492	20093840	44693	Saysd1		0
r43986	chr14	20113931	20114489	24044	Saysd1		0
r43987	chr14	20139044	20139253	509	Saysd1		0
r43989	chr14	20154203	20154448	15668	Saysd1		0
r43990	chr14	20154828	20155563	16293	Saysd1		0
r43991	chr14	20162467	20163100	18708	Kcnk5		0
r43992	chr14	20165324	20165951	15857	Kcnk5		0
r43993	chr14	20180691	20181024	784	Kcnk5		0
r43994	chr14	20181544	20181997	0	Kcnk5		0
r43995	chr14	20200924	20201616	19114	Kcnk5		0
r43996	chr14	20213989	20214626	32179	Kcnk5		0
r43999	chr14	20229378	20229930	39268	Kcnk16		0
r44	chr1	5015351	5015760	54257	Atp6v1h		0
r440	chr1	16111817	16112064	6042	Rdh10		0
r44000	chr14	20246759	20247479	21719	Kcnk16		0
r44001	chr14	20253083	20253686	15512	Kcnk16		0
r44002	chr14	20258459	20258888	10310	Kcnk16		0
r44003	chr14	20294411	20294874	0	Nudt13		0
r44004	chr14	20297664	20297960	2966	Nudt13		0
r44005	chr14	20298086	20298602	3388	Nudt13		0
r44007	chr14	20346022	20346314	1806	Ecd		0
r44008	chr14	20347550	20348764	0	Ecd		0
r44010	chr14	20377217	20377558	11351	Dnajc9		0
r44011	chr14	20378389	20378677	10232	Dnajc9		0
r44012	chr14	20388397	20389205	0	Dnajc9		0
r44013	chr14	20393252	20394060	0	Mrps16		0
r44014	chr14	20400018	20400482	6383	Mrps16		0
r44016	chr14	20423066	20423428	28797	Cfap70		0
r44017	chr14	20424143	20424735	27490	Cfap70		0
r44018	chr14	20429931	20430647	21578	Cfap70		0
r4402	chr1	87686378	87686673	66065	Inpp5d		0
r44021	chr14	20478510	20480296	0	Anxa7		0
r44022	chr14	20500087	20500362	3185	Mss51		0
r44023	chr14	20502934	20503438	6032	Mss51		0
r44025	chr14	20545631	20546724	0	Ppp3cb		0
r44027	chr14	20576184	20576582	29610	Ppp3cb		0
r44028	chr14	20607557	20608069	32993	Usp54		0
r44029	chr14	20609487	20610609	30453	Usp54		0
r4403	chr1	87689700	87690264	65605	Atg16l1		0
r44030	chr14	20616405	20616856	24206	Usp54		0
r44033	chr14	20640173	20641336	0	Usp54		0
r44034	chr14	20654677	20655397	1142	Myoz1		0
r44035	chr14	20658447	20658652	1906	Myoz1		0
r44036	chr14	20660728	20661815	4187	Myoz1		0
r44037	chr14	20667462	20667908	445	Synpo2l		0
r44038	chr14	20673913	20675038	0	Sec24c		0
r4404	chr1	87721388	87721861	34008	Atg16l1		0
r44041	chr14	20694618	20696048	0	Fut11		0
r44042	chr14	20696804	20697361	1835	Fut11		0
r44043	chr14	20702396	20703303	0	Chchd1		0
r44044	chr14	20707104	20708679	0	Zswim8		0
r44046	chr14	20724129	20724452	10109	Ndst2		0
r44047	chr14	20731286	20731603	2958	Ndst2		5
r44048	chr14	20734050	20734872	0	Ndst2		0
r44049	chr14	20737329	20737589	2766	Ndst2		0
r4405	chr1	87722018	87722391	33478	Atg16l1		0
r44050	chr14	20738041	20738513	3478	Ndst2		0
r44053	chr14	20765271	20766338	27749	Camk2g		0
r44054	chr14	20768655	20768938	25149	Camk2g		0
r44055	chr14	20780187	20780741	13346	Camk2g		0
r44056	chr14	20785247	20785715	8372	Camk2g		0
r44058	chr14	20793360	20794912	0	Camk2g		5
r44059	chr14	20796279	20796529	2190	Camk2g		0
r44060	chr14	20798828	20799081	4739	Camk2g		0
r44061	chr14	20803451	20803880	9362	Camk2g		0
r44062	chr14	20804965	20805887	10876	Camk2g		0
r44063	chr14	20806587	20806920	12498	Camk2g		0
r44064	chr14	20809359	20809632	15270	Camk2g		0
r44065	chr14	20809932	20810133	15843	Camk2g		0
r44066	chr14	20810325	20810669	16236	Camk2g		0
r44067	chr14	20811107	20811638	17018	Camk2g		0
r44068	chr14	20818732	20819334	17325	Plau		0
r44069	chr14	20819339	20819724	16935	Plau		0
r4407	chr1	87734078	87734479	21390	Atg16l1		0
r44071	chr14	20827563	20827817	8842	Plau		0
r44072	chr14	20829582	20830270	6389	Plau		6
r44073	chr14	20831069	20831582	5077	Plau		0
r44074	chr14	20834166	20834458	2201	Plau		0
r44075	chr14	20836235	20837273	0	Plau		0
r44076	chr14	20842606	20842941	5945	Plau		0
r44077	chr14	20845344	20846117	8683	Plau		0
r44078	chr14	20846415	20846651	9754	Plau		0
r44079	chr14	20850512	20850821	13851	Plau		0
r4408	chr1	87740497	87741228	14641	Atg16l1		0
r44081	chr14	20861604	20861935	24943	Plau		0
r44082	chr14	20863243	20863905	26582	Plau		5
r44083	chr14	20865136	20865543	28475	Plau		0
r44084	chr14	20865843	20866131	29182	Plau		0
r44085	chr14	20871421	20871790	34760	Plau		0
r44086	chr14	20873375	20874601	36714	Plau		0
r44088	chr14	20885013	20885902	43495	Vcl		0
r44089	chr14	20891591	20892645	36752	Vcl		0
r4409	chr1	87755710	87756581	0	Atg16l1		0
r44090	chr14	20893930	20894495	34902	Vcl		0
r44091	chr14	20903012	20903745	25652	Vcl		0
r44092	chr14	20914391	20914821	14576	Vcl		0
r44093	chr14	20928175	20928586	811	Vcl		0
r44094	chr14	20928847	20930234	0	Vcl		0
r44095	chr14	20930321	20930925	922	Vcl		0
r44096	chr14	20938442	20938925	9043	Vcl		0
r44098	chr14	20969045	20969390	39646	Vcl		0
r441	chr1	16113018	16113958	7243	Rdh10		0
r4410	chr1	87766215	87766587	10344	Atg16l1		0
r44100	chr14	20973757	20974259	44358	Vcl		0
r44101	chr14	20976747	20977117	47348	Vcl		0
r44102	chr14	20985471	20985809	56072	Vcl		0
r44103	chr14	20993228	20993812	58695	Ap3m1		0
r44105	chr14	21019077	21019300	33207	Ap3m1		0
r44106	chr14	21031913	21032613	19894	Ap3m1		0
r44107	chr14	21047926	21048150	4357	Ap3m1		0
r44108	chr14	21051740	21053279	0	Ap3m1		0
r44109	chr14	21065700	21066218	13125	Adk		0
r4411	chr1	87792601	87793232	10447	Sag		0
r44110	chr14	21075612	21076750	23037	Adk		0
r44111	chr14	21082811	21083248	30236	Adk		0
r44112	chr14	21086808	21087570	34233	Adk		0
r44113	chr14	21087618	21088051	35043	Adk		0
r44114	chr14	21090283	21090716	37708	Adk		0
r44115	chr14	21091145	21091372	38570	Adk		0
r44116	chr14	21099341	21099776	46766	Adk		0
r44117	chr14	21100867	21101987	48292	Adk		0
r44119	chr14	21112879	21113241	60304	Adk		0
r44120	chr14	21115876	21116341	63301	Adk		0
r44121	chr14	21135096	21135672	82521	Adk		0
r44122	chr14	21136981	21137246	84406	Adk		0
r44123	chr14	21143526	21144096	90951	Adk		0
r44125	chr14	21177764	21178146	125189	Adk		0
r44126	chr14	21191919	21192429	139344	Adk		0
r44130	chr14	21268114	21268718	212715	Kat6b		0
r44131	chr14	21272528	21273012	208421	Kat6b		0
r44132	chr14	21278979	21279553	201880	Kat6b		0
r44133	chr14	21280463	21280780	200653	Kat6b		0
r44137	chr14	21307517	21308075	173358	Kat6b		0
r44138	chr14	21308289	21308765	172668	Kat6b		0
r44140	chr14	21314495	21315089	166344	Kat6b		0
r44142	chr14	21336007	21336364	145069	Kat6b		0
r44143	chr14	21337901	21338369	143064	Kat6b		0
r44144	chr14	21350773	21351243	130190	Kat6b		0
r44145	chr14	21351383	21351954	129479	Kat6b		0
r44146	chr14	21368425	21368661	112772	Kat6b		0
r44147	chr14	21369090	21369512	111921	Kat6b		0
r4415	chr1	87828109	87828740	24428	Sag		0
r44150	chr14	21453813	21454245	27188	Kat6b		0
r44152	chr14	21477160	21477480	3953	Kat6b		0
r44153	chr14	21490110	21490645	8675	Kat6b		0
r44154	chr14	21498617	21498948	17182	Kat6b		0
r44155	chr14	21499736	21501575	18301	Kat6b		0
r44158	chr14	21523903	21524569	42468	Kat6b		0
r44159	chr14	21525745	21526136	44310	Kat6b		0
r4416	chr1	87840154	87841144	12142	Dgkd		0
r44160	chr14	21547035	21547809	65600	Kat6b		0
r44161	chr14	21547942	21548389	66507	Kat6b		0
r44162	chr14	21553861	21554285	72426	Kat6b		0
r44163	chr14	21558507	21559003	77072	Kat6b		0
r44166	chr14	21573573	21573909	92138	Kat6b		0
r44167	chr14	21574709	21575050	93274	Kat6b		0
r44168	chr14	21584662	21585229	103227	Kat6b		0
r44169	chr14	21586363	21586889	104928	Kat6b		0
r4417	chr1	87846854	87847603	5683	Dgkd		0
r44170	chr14	21587855	21588228	106420	Kat6b		0
r44171	chr14	21592748	21593555	111313	Kat6b		0
r44173	chr14	21610172	21610690	103885	Dupd1		0
r44175	chr14	21614034	21614508	100067	Dupd1		0
r44177	chr14	21659644	21659999	54576	Dupd1		0
r44178	chr14	21662469	21662800	51775	Dupd1		0
r4418	chr1	87847801	87848099	5187	Dgkd		0
r44180	chr14	21672448	21672891	41684	Dupd1		0
r44182	chr14	21682733	21683261	31314	Dupd1		0
r44183	chr14	21685517	21685896	28679	Dupd1		0
r44184	chr14	21695030	21695432	19143	Dupd1		0
r44185	chr14	21706696	21707736	6839	Dupd1		0
r44186	chr14	21709538	21710073	4502	Dupd1		0
r44187	chr14	21720381	21721258	5804	Dupd1		0
r44188	chr14	21733170	21733507	17023	Samd8		0
r44189	chr14	21741686	21742747	7783	Samd8		0
r4419	chr1	87848603	87849737	3549	Dgkd		0
r44190	chr14	21745022	21745570	4960	Samd8		0
r44191	chr14	21747838	21748093	2437	Samd8		0
r44192	chr14	21750235	21751736	0	Samd8		0
r44193	chr14	21757466	21757973	6284	Dusp13		0
r44194	chr14	21766331	21766898	15149	Dusp13		0
r44195	chr14	21772514	21773527	21332	Dusp13		0
r44199	chr14	21806312	21806527	18710	Vdac2		0
r4420	chr1	87852845	87853690	0	Dgkd		0
r44200	chr14	21808120	21808705	16532	Vdac2		0
r44203	chr14	21820800	21821489	3748	Vdac2		0
r44204	chr14	21822721	21823436	1801	Vdac2		0
r44205	chr14	21830690	21831977	5451	Vdac2		0
r44206	chr14	21847536	21849193	0	Comtd1		0
r44208	chr14	21866339	21867460	17361	Comtd1		0
r44209	chr14	21890367	21890968	41389	Comtd1		0
r4421	chr1	87853705	87854237	417	Dgkd		0
r44210	chr14	21903573	21904182	54595	Comtd1		0
r44213	chr14	21932541	21933287	56313	Zfp503		0
r44215	chr14	21944760	21945486	44114	Zfp503		0
r44216	chr14	21952503	21953019	36581	Zfp503		0
r44218	chr14	21969014	21969364	20236	Zfp503		0
r4422	chr1	87856914	87857152	3626	Dgkd		0
r44220	chr14	21981483	21981823	7777	Zfp503		0
r44221	chr14	21982636	21983074	6526	Zfp503		0
r44222	chr14	21985970	21986388	3212	Zfp503		0
r44223	chr14	21987386	21988588	1012	Zfp503		0
r44224	chr14	21989311	21989704	0	Zfp503		0
r44225	chr14	21993807	21994109	4205	Zfp503		0
r44226	chr14	21995213	21995854	5611	Zfp503		0
r44228	chr14	22002576	22003283	12974	Zfp503		0
r44229	chr14	22006889	22007429	12282	Lrmda		0
r44230	chr14	22013069	22013388	6323	Lrmda		0
r44231	chr14	22019237	22020630	0	Lrmda	M2	0
r44232	chr14	22020700	22021198	987	Lrmda		0
r44233	chr14	22042230	22042584	22517	Lrmda		0
r44234	chr14	22052023	22052860	32310	Lrmda		0
r44237	chr14	22090750	22091530	71037	Lrmda		0
r4424	chr1	87871391	87872445	18103	Dgkd		0
r44241	chr14	22139266	22139762	119553	Lrmda		0
r44243	chr14	22171739	22172361	152026	Lrmda		0
r44245	chr14	22218085	22218573	198372	Lrmda		0
r44247	chr14	22236302	22236764	216589	Lrmda		0
r44251	chr14	22364150	22365260	344437	Lrmda		0
r44252	chr14	22377170	22377494	357457	Lrmda		0
r44253	chr14	22383779	22384235	364066	Lrmda		0
r44255	chr14	22444897	22446028	425184	Lrmda		0
r44257	chr14	22509777	22510544	490064	Lrmda		0
r44259	chr14	22523431	22523938	503718	Lrmda		0
r4426	chr1	87879579	87880165	26291	Dgkd		0
r44262	chr14	22576438	22576768	556725	Lrmda		0
r44263	chr14	22577198	22577579	557485	Lrmda		0
r44264	chr14	22578121	22578996	558408	Lrmda		0
r44265	chr14	22587023	22588179	567310	Lrmda		0
r44266	chr14	22597298	22597854	577585	Lrmda		0
r44268	chr14	22609377	22610069	589664	Lrmda		0
r44269	chr14	22620226	22620718	600513	Lrmda		0
r4427	chr1	87880856	87881374	27568	Dgkd		0
r44270	chr14	22621877	22622390	602164	Lrmda		0
r44274	chr14	22700238	22700696	680525	Lrmda		0
r44276	chr14	22727547	22727980	707834	Lrmda		0
r44277	chr14	22750390	22750830	730677	Lrmda		0
r44280	chr14	22759562	22760894	739849	Lrmda		0
r44281	chr14	22791217	22791797	771504	Lrmda		0
r44283	chr14	22808310	22808670	788597	Lrmda		0
r44284	chr14	22812812	22813071	793099	Lrmda		0
r44285	chr14	22814160	22816091	794447	Lrmda	M1	0
r44287	chr14	22822716	22823449	803003	Lrmda		0
r44288	chr14	22847316	22847916	827603	Lrmda		0
r44289	chr14	22849044	22849568	829331	Lrmda		0
r4429	chr1	87900732	87901555	47444	Dgkd		0
r44291	chr14	22886896	22887767	867183	Lrmda	M1	0
r44293	chr14	22906237	22907285	886524	Lrmda		0
r44294	chr14	22920844	22921137	901131	Lrmda		0
r44296	chr14	22929494	22930039	909781	Lrmda	M1	0
r44297	chr14	22943227	22944048	923514	Lrmda		0
r44300	chr14	22986671	22987069	966958	Lrmda		0
r44301	chr14	23011913	23012369	992200	Lrmda		0
r44303	chr14	23046328	23046687	967803	Kcnma1		0
r44304	chr14	23051409	23052195	962295	Kcnma1		0
r44305	chr14	23057390	23057959	956531	Kcnma1		0
r44308	chr14	23083893	23084510	929980	Kcnma1		0
r44309	chr14	23084752	23085232	929258	Kcnma1		0
r4431	chr1	87922691	87923016	69403	Dgkd		0
r44310	chr14	23097559	23098019	916471	Kcnma1		0
r44311	chr14	23112328	23112751	901739	Kcnma1		0
r44312	chr14	23114846	23115329	899161	Kcnma1		0
r44313	chr14	23131547	23132556	881934	Kcnma1		0
r44314	chr14	23133126	23133449	881041	Kcnma1		0
r44316	chr14	23140172	23140873	873617	Kcnma1		0
r44318	chr14	23146910	23147394	867096	Kcnma1		0
r44322	chr14	23237476	23237754	776736	Kcnma1		0
r44329	chr14	23276055	23276452	738038	Kcnma1		0
r44330	chr14	23317039	23317440	697050	Kcnma1		0
r44331	chr14	23327111	23327554	686936	Kcnma1		0
r44335	chr14	23362356	23362640	651850	Kcnma1		0
r44336	chr14	23400893	23401509	612981	Kcnma1		0
r44337	chr14	23429035	23429399	585091	Kcnma1		0
r4434	chr1	87936617	87936855	71695	Usp40		0
r44341	chr14	23465069	23465569	548921	Kcnma1		0
r44344	chr14	23494422	23495015	519475	Kcnma1		0
r44345	chr14	23496223	23496730	517760	Kcnma1		0
r44347	chr14	23529807	23530058	484432	Kcnma1		0
r4435	chr1	87959861	87960700	47850	Usp40		0
r44352	chr14	23555545	23555979	458511	Kcnma1		0
r44355	chr14	23573395	23573800	440690	Kcnma1		0
r44356	chr14	23575971	23576239	438251	Kcnma1		0
r44357	chr14	23583300	23583550	430940	Kcnma1		0
r44358	chr14	23586697	23587040	427450	Kcnma1		0
r44359	chr14	23624365	23624967	389523	Kcnma1		0
r4436	chr1	87961450	87961957	46593	Usp40		0
r44362	chr14	23632875	23633572	380918	Kcnma1		0
r44366	chr14	23688605	23689124	325366	Kcnma1		0
r44367	chr14	23696407	23696849	317641	Kcnma1		0
r44368	chr14	23698315	23698689	315801	Kcnma1		0
r4437	chr1	88007750	88008757	0	Usp40		0
r44371	chr14	23751168	23751681	262809	Kcnma1		0
r44372	chr14	23758325	23758838	255652	Kcnma1		0
r44373	chr14	23785627	23787035	227455	Kcnma1		0
r44374	chr14	23791478	23791940	222550	Kcnma1		0
r44375	chr14	23792092	23792450	222040	Kcnma1		0
r44376	chr14	23792779	23793068	221422	Kcnma1		0
r44377	chr14	23816786	23817225	197265	Kcnma1		0
r44379	chr14	23829934	23830456	184034	Kcnma1		0
r44381	chr14	23854807	23855348	159142	Kcnma1		0
r44382	chr14	23858233	23858692	155798	Kcnma1		0
r44383	chr14	23868407	23868874	145616	Kcnma1		0
r44385	chr14	23885349	23886031	128459	Kcnma1		0
r44386	chr14	23902533	23903018	111472	Kcnma1		0
r44388	chr14	23911065	23911662	102828	Kcnma1		0
r44389	chr14	23982165	23982556	31934	Kcnma1		0
r44391	chr14	24004563	24005190	9300	Kcnma1		0
r44392	chr14	24008323	24008596	5894	Kcnma1		0
r44393	chr14	24018812	24019199	4320	Kcnma1		0
r44396	chr14	24057550	24057985	43058	Kcnma1		0
r44399	chr14	24067409	24067985	52917	Kcnma1		0
r4440	chr1	88069519	88070111	688	Ugt1a9		0
r44400	chr14	24087471	24087949	72979	Kcnma1		0
r44401	chr14	24093246	24094109	78754	Kcnma1		0
r44404	chr14	24132159	24132444	113475	Dlg5		0
r44405	chr14	24143071	24143442	102477	Dlg5		0
r44408	chr14	24181977	24182760	63159	Dlg5		0
r44409	chr14	24183073	24183354	62565	Dlg5		0
r4441	chr1	88077160	88077496	6359	Ugt1a9		0
r44410	chr14	24196978	24197407	48512	Dlg5		0
r44411	chr14	24199746	24200262	45657	Dlg5		0
r44412	chr14	24206274	24206542	39377	Dlg5		0
r44413	chr14	24206690	24207209	38710	Dlg5		0
r44414	chr14	24212887	24214187	31732	Dlg5		0
r44415	chr14	24222724	24223419	22500	Dlg5		0
r44416	chr14	24228306	24229081	16838	Dlg5		0
r44417	chr14	24232413	24233037	12882	Dlg5		0
r44418	chr14	24244304	24246167	0	Dlg5		0
r44419	chr14	24253469	24254177	7548	Dlg5		0
r4442	chr1	88094083	88095421	0	Ugt1a7c		0
r44420	chr14	24269494	24270005	23208	E330034G19Rik		0
r44421	chr14	24273149	24273890	19323	E330034G19Rik		0
r44424	chr14	24307177	24307627	13962	E330034G19Rik		0
r44425	chr14	24311169	24311389	17954	E330034G19Rik		0
r44426	chr14	24369140	24369668	75925	E330034G19Rik		0
r44427	chr14	24468558	24469267	17790	Polr3a		0
r44428	chr14	24486324	24487242	0	Polr3a		0
r44429	chr14	24490417	24491528	3291	Rps24		5
r44430	chr14	24500370	24500966	13244	Rps24		0
r44432	chr14	24506638	24507452	19512	Rps24		0
r44434	chr14	24530335	24530800	43209	Rps24		0
r44435	chr14	24534936	24535899	47810	Rps24	M1	0
r44438	chr14	24578639	24579178	91513	Rps24		0
r4444	chr1	88102891	88103436	0	Ugt1a6b		0
r44440	chr14	24606869	24607306	119743	Rps24		0
r44441	chr14	24733301	24733766	246175	Rps24		0
r44443	chr14	24747756	24748575	260630	Rps24		0
r44444	chr14	24760680	24760885	273554	Rps24		0
r44445	chr14	24763735	24764479	276609	Rps24		0
r44446	chr14	24771657	24772049	284531	Rps24		0
r44448	chr14	24778951	24779809	291825	Rps24		0
r44449	chr14	24793237	24794482	306111	Rps24		0
r4445	chr1	88103735	88104417	482	Ugt1a6b		0
r44451	chr14	24802949	24803484	315823	Rps24		0
r44452	chr14	24806878	24807578	319752	Rps24		0
r44453	chr14	24822881	24823577	335755	Rps24		0
r44455	chr14	24834594	24834858	347468	Rps24		0
r44456	chr14	24836850	24837167	349724	Rps24		0
r4446	chr1	88105125	88105418	1872	Ugt1a6b		0
r44460	chr14	24854713	24855838	367587	Rps24		0
r44463	chr14	24900792	24901236	413666	Rps24		0
r44464	chr14	24902913	24903382	415787	Rps24		0
r44466	chr14	24906917	24907313	419791	Rps24		0
r44468	chr14	24918885	24919385	431759	Rps24		0
r44470	chr14	24939836	24940271	452710	Rps24		0
r44472	chr14	24960086	24961402	472960	Rps24		0
r44473	chr14	24961475	24962092	474349	Rps24		5
r44477	chr14	24982508	24983197	475987	Zmiz1		0
r44478	chr14	25001933	25002517	456667	Zmiz1		0
r4448	chr1	88125837	88126230	8578	Ugt1a6a		0
r44480	chr14	25015282	25016123	443061	Zmiz1		0
r44482	chr14	25031624	25032791	426393	Zmiz1		0
r44483	chr14	25042209	25042551	416633	Zmiz1		0
r44486	chr14	25105383	25105794	353390	Zmiz1		0
r44487	chr14	25112880	25113660	345524	Zmiz1		0
r44489	chr14	25141745	25142329	316855	Zmiz1		0
r4449	chr1	88133890	88134958	0	Ugt1a6a		0
r44490	chr14	25150973	25151457	307727	Zmiz1		0
r44491	chr14	25152567	25152922	306262	Zmiz1		0
r44495	chr14	25174292	25174867	284317	Zmiz1		0
r44496	chr14	25185856	25186869	272315	Zmiz1		0
r44497	chr14	25187852	25188120	271064	Zmiz1		0
r44498	chr14	25195104	25195387	263797	Zmiz1		0
r445	chr1	16172189	16172823	66414	Rdh10		0
r4450	chr1	88135294	88135952	484	Ugt1a6a		0
r44501	chr14	25208536	25209274	249910	Zmiz1		0
r44502	chr14	25226021	25227501	231683	Zmiz1		0
r44503	chr14	25231880	25232258	226926	Zmiz1		0
r44504	chr14	25236708	25237001	222183	Zmiz1		0
r44505	chr14	25239457	25239945	219239	Zmiz1		0
r44506	chr14	25244800	25245350	213834	Zmiz1		0
r44507	chr14	25248817	25249271	209913	Zmiz1		0
r44509	chr14	25278834	25279612	179572	Zmiz1		5
r4451	chr1	88144060	88144372	9250	Ugt1a6a		0
r44510	chr14	25285731	25286114	173070	Zmiz1		0
r44512	chr14	25295957	25296331	162853	Zmiz1		0
r44514	chr14	25303986	25305085	154099	Zmiz1		0
r44515	chr14	25310563	25311029	148155	Zmiz1		0
r44516	chr14	25312777	25313487	145697	Zmiz1		0
r44517	chr14	25313651	25314046	145138	Zmiz1		0
r44518	chr14	25315376	25315700	143484	Zmiz1		0
r44519	chr14	25345589	25346460	112724	Zmiz1		0
r4452	chr1	88150146	88150497	15336	Ugt1a6a		0
r44520	chr14	25353775	25354924	104260	Zmiz1		0
r44521	chr14	25359698	25360466	98718	Zmiz1		0
r44522	chr14	25360705	25361023	98161	Zmiz1		0
r44523	chr14	25365270	25365676	93508	Zmiz1		0
r44524	chr14	25370691	25371392	87792	Zmiz1		0
r44525	chr14	25371439	25372154	87030	Zmiz1		0
r44526	chr14	25377634	25379308	79876	Zmiz1		0
r44527	chr14	25396818	25397488	61696	Zmiz1		0
r44528	chr14	25407754	25408067	51117	Zmiz1		0
r44529	chr14	25411860	25412479	46705	Zmiz1	M2	0
r4453	chr1	88158431	88158852	7159	Ugt1a5		0
r44532	chr14	25447101	25447547	11637	Zmiz1		0
r44533	chr14	25456686	25457065	2119	Zmiz1		0
r44534	chr14	25457261	25458014	1170	Zmiz1		5
r44535	chr14	25459054	25459759	0	Zmiz1		0
r44536	chr14	25460431	25460738	1245	Zmiz1		0
r44537	chr14	25460957	25461765	1771	Zmiz1		0
r44538	chr14	25464626	25464968	5440	Zmiz1		0
r44539	chr14	25467569	25467960	8383	Zmiz1		0
r44541	chr14	25471066	25471380	11880	Zmiz1		0
r44542	chr14	25472557	25473343	13371	Zmiz1		0
r44543	chr14	25474023	25474366	14837	Zmiz1		0
r44544	chr14	25475891	25476777	16705	Zmiz1		0
r44545	chr14	25479880	25480153	20694	Zmiz1		0
r44546	chr14	25480889	25481400	21703	Zmiz1	M2	0
r44547	chr14	25484088	25484401	24902	Zmiz1		0
r44548	chr14	25486856	25487556	27670	Zmiz1		0
r44549	chr14	25488022	25488533	28836	Zmiz1		0
r44550	chr14	25493321	25493964	34135	Zmiz1		0
r44551	chr14	25495944	25496957	36758	Zmiz1		0
r44552	chr14	25497021	25497296	37835	Zmiz1		0
r44553	chr14	25497507	25498000	38321	Zmiz1		0
r44555	chr14	25504939	25505858	45753	Zmiz1		0
r44556	chr14	25516029	25516379	56843	Zmiz1		0
r44557	chr14	25516610	25517023	57424	Zmiz1		0
r44558	chr14	25517165	25517520	57979	Zmiz1		0
r44559	chr14	25519490	25520224	60304	Zmiz1		0
r4456	chr1	88262200	88263169	14463	Hjurp		0
r44560	chr14	25526870	25528032	67684	Zmiz1		0
r44561	chr14	25530376	25530896	71190	Zmiz1		0
r44562	chr14	25532981	25533484	73795	Zmiz1		0
r44563	chr14	25533690	25534536	74504	Zmiz1		0
r44564	chr14	25534880	25535530	75694	Zmiz1		0
r44565	chr14	25544000	25544250	84814	Zmiz1		0
r44566	chr14	25547500	25548235	88314	Zmiz1		0
r44567	chr14	25551629	25552168	92443	Zmiz1		0
r44568	chr14	25554780	25555116	95594	Zmiz1		0
r44569	chr14	25561914	25562120	102728	Zmiz1		0
r4457	chr1	88276474	88277961	0	Hjurp		0
r44570	chr14	25565317	25566126	106131	Zmiz1		0
r44571	chr14	25586669	25587352	106801	Ppif		0
r44572	chr14	25587667	25587984	106169	Ppif		0
r44573	chr14	25588965	25589760	104393	Ppif		0
r44574	chr14	25599849	25600146	94007	Ppif		0
r44575	chr14	25600283	25600683	93470	Ppif		0
r44576	chr14	25601040	25601294	92859	Ppif		0
r44577	chr14	25603485	25603906	90247	Ppif		0
r44578	chr14	25606614	25607008	87145	Ppif		0
r44579	chr14	25607236	25607529	86624	Ppif		0
r4458	chr1	88287237	88288201	9575	Trpm8		0
r44580	chr14	25607763	25608329	85824	Ppif	M2	0
r44583	chr14	25629925	25630187	63966	Ppif		0
r44584	chr14	25634329	25634760	59393	Ppif		0
r44585	chr14	25640362	25640913	53240	Ppif		0
r44586	chr14	25646093	25646657	47496	Ppif		0
r44588	chr14	25673974	25674589	19564	Ppif		0
r44589	chr14	25681971	25682495	11658	Ppif		5
r4459	chr1	88317319	88317678	39657	Trpm8		0
r44590	chr14	25693737	25694903	0	Ppif		0
r44591	chr14	25700777	25701432	6622	Ppif		0
r44592	chr14	25702099	25702342	7944	Ppif		0
r44593	chr14	25707700	25709231	13545	Ppif		0
r44595	chr14	25724996	25726142	30841	Ppif		0
r44596	chr14	25726462	25726684	32307	Ppif		0
r44597	chr14	25726710	25727049	32555	Ppif		0
r44598	chr14	25727097	25727454	32942	Ppif		0
r44599	chr14	25735130	25735898	33140	Zcchc24		0
r446	chr1	16177484	16177976	71709	Rdh10		0
r4460	chr1	88320946	88321352	43284	Trpm8		0
r44600	chr14	25736368	25737038	32000	Zcchc24		0
r44601	chr14	25738546	25738944	30094	Zcchc24		0
r44603	chr14	25747106	25747953	21085	Zcchc24		0
r44604	chr14	25749123	25749981	19057	Zcchc24		0
r44605	chr14	25750544	25751086	17952	Zcchc24		0
r44606	chr14	25753160	25753457	15581	Zcchc24		0
r44607	chr14	25756363	25756859	12179	Zcchc24		0
r44608	chr14	25759487	25760711	8327	Zcchc24		0
r44609	chr14	25767750	25769547	0	Zcchc24		0
r44610	chr14	25773162	25773569	4122	Zcchc24		0
r44611	chr14	25776157	25776768	7117	Zcchc24		0
r44612	chr14	25780558	25781034	11518	Zcchc24		0
r44613	chr14	25786843	25787415	17803	Zcchc24		0
r44614	chr14	25789152	25789791	20112	Zcchc24		0
r44615	chr14	25790879	25791281	21839	Zcchc24		0
r44616	chr14	25792926	25793200	23886	Zcchc24		0
r44617	chr14	25795601	25796028	26561	Zcchc24		0
r44618	chr14	25800071	25800616	31031	Zcchc24		0
r44619	chr14	25816370	25816997	25158	Anxa11		0
r4462	chr1	88345421	88346147	60813	Spp2		0
r44620	chr14	25832131	25832881	9274	Anxa11		0
r44622	chr14	25841639	25843144	0	Anxa11		0
r44623	chr14	25848199	25848557	6042	Anxa11		0
r44624	chr14	25850800	25851114	8643	Anxa11		0
r44625	chr14	25853182	25853845	11025	Anxa11		0
r44626	chr14	25857185	25857750	15028	Anxa11		0
r44627	chr14	25861661	25862413	19504	Anxa11		0
r44628	chr14	25872785	25873483	29616	Plac9a		0
r4463	chr1	88357485	88357907	49053	Spp2		0
r44630	chr14	26303092	26303446	45129	Duxbl3		0
r44632	chr14	26320811	26321135	62848	Duxbl3		0
r44634	chr14	26376735	26376986	118772	Duxbl3		0
r44636	chr14	26441133	26441906	93024	Slmap		0
r4464	chr1	88361034	88361765	45195	Spp2		0
r44642	chr14	26491166	26491624	43306	Slmap		0
r44643	chr14	26507381	26507768	27162	Slmap		0
r44644	chr14	26510581	26510825	24105	Slmap		0
r44645	chr14	26523045	26523590	11340	Slmap		0
r44649	chr14	26533742	26535197	0	Slmap		0
r44650	chr14	26540665	26541256	5733	Slmap		0
r44652	chr14	26562356	26562621	11234	Dennd6a		0
r44653	chr14	26562995	26563417	10438	Dennd6a		0
r44654	chr14	26579220	26580398	5363	Dennd6a		0
r44658	chr14	26637258	26637580	493	Arf4		0
r44659	chr14	26637620	26639070	0	Arf4		0
r4466	chr1	88422912	88423309	15950	Spp2		0
r44661	chr14	26647760	26648251	9685	Arf4		0
r44662	chr14	26651920	26652177	13845	Arf4		0
r44663	chr14	26659239	26659473	10409	Pde12		0
r44664	chr14	26668308	26670244	0	Pde12		0
r44665	chr14	26675475	26676173	5591	Pde12		5
r44666	chr14	26691444	26691772	1501	Dnah12		0
r4467	chr1	88424592	88425051	17630	Spp2		0
r44673	chr14	26911240	26911446	16682	Asb14		0
r44675	chr14	26969780	26970959	272	Appl1		0
r44676	chr14	26981844	26982482	10611	Appl1		0
r44678	chr14	27019866	27020240	18700	Il17rd		0
r44679	chr14	27029698	27030194	8746	Il17rd		0
r44680	chr14	27031221	27031549	7391	Il17rd		0
r44681	chr14	27038761	27039737	0	Il17rd		0
r44682	chr14	27040125	27040325	1183	Il17rd		0
r44683	chr14	27040417	27040640	1475	Il17rd		0
r44684	chr14	27044290	27044567	5348	Il17rd		0
r44685	chr14	27044794	27045463	5852	Il17rd		0
r44686	chr14	27050426	27050930	11484	Il17rd		0
r44688	chr14	27051259	27052022	12317	Il17rd	M1	0
r4469	chr1	88437214	88438305	30252	Spp2		0
r44691	chr14	27069455	27070867	30513	Il17rd		0
r44692	chr14	27076651	27076870	37709	Il17rd		0
r44693	chr14	27081680	27082293	32605	Arhgef3		0
r44694	chr14	27096321	27097135	17763	Arhgef3		5
r44695	chr14	27108857	27109528	5370	Arhgef3		0
r44696	chr14	27114308	27115474	0	Arhgef3		0
r44698	chr14	27122677	27123098	7777	Arhgef3		0
r44699	chr14	27123351	27124036	8451	Arhgef3		0
r447	chr1	16179952	16180409	74177	Rdh10		0
r4470	chr1	88452223	88452638	45261	Spp2		10
r44700	chr14	27131435	27132127	16535	Arhgef3		0
r44701	chr14	27144984	27145726	30084	Arhgef3		0
r44702	chr14	27149920	27150472	35020	Arhgef3		0
r44703	chr14	27156082	27156763	41182	Arhgef3		0
r44704	chr14	27172851	27173636	57951	Arhgef3		0
r44705	chr14	27174767	27175152	59867	Arhgef3		0
r44706	chr14	27178620	27178857	63720	Arhgef3		0
r44707	chr14	27182036	27182515	67136	Arhgef3	M2	0
r44708	chr14	27183687	27184027	68787	Arhgef3		0
r44709	chr14	27186737	27187427	71837	Arhgef3		0
r44710	chr14	27198765	27199540	83865	Arhgef3		0
r44713	chr14	27242367	27243143	127467	Arhgef3		0
r44714	chr14	27249112	27249588	134212	Arhgef3		0
r44716	chr14	27271252	27271750	156352	Arhgef3		0
r44717	chr14	27278869	27279260	149573	Tasor		0
r44719	chr14	27299514	27300065	128768	Tasor		10
r4472	chr1	88456740	88457085	49778	Spp2		0
r44721	chr14	27312159	27312838	115995	Tasor		0
r44726	chr14	27335863	27336531	92302	Tasor		0
r44727	chr14	27341105	27342036	86797	Tasor		0
r44728	chr14	27347291	27347651	81182	Tasor		0
r44729	chr14	27351123	27352052	76781	Tasor		0
r4473	chr1	88464150	88464866	45199	Glrp1		0
r44731	chr14	27368669	27368911	59922	Tasor		0
r44732	chr14	27371357	27371952	56881	Tasor		0
r44733	chr14	27376077	27376576	52257	Tasor	M2	0
r44736	chr14	27405309	27405899	22934	Tasor		0
r44739	chr14	27428493	27429856	0	Tasor		0
r4474	chr1	88466482	88466963	43102	Glrp1		0
r44741	chr14	27507850	27508992	0	Ccdc66		0
r44742	chr14	27513922	27514240	5461	Ccdc66		0
r44743	chr14	27521117	27521963	12656	Ccdc66		0
r44744	chr14	27528476	27529113	20015	Ccdc66		0
r44745	chr14	27560519	27560878	52058	Ccdc66		0
r44749	chr14	27596338	27596705	25722	Erc2		0
r4475	chr1	88474131	88475914	34151	Glrp1		0
r44750	chr14	27602166	27602750	19677	Erc2	M1	0
r44751	chr14	27622053	27622851	0	Erc2		0
r44752	chr14	27628700	27629108	6271	Erc2		0
r44753	chr14	27636597	27637023	14168	Erc2		0
r44754	chr14	27698537	27698864	76108	Erc2		0
r44755	chr14	27741514	27741838	119085	Erc2		0
r44756	chr14	27754242	27754797	131813	Erc2	M2	0
r44758	chr14	27756992	27757292	134563	Erc2		0
r4476	chr1	88482514	88483153	26912	Glrp1		0
r44761	chr14	27781191	27781691	158762	Erc2		0
r44763	chr14	27808139	27808405	185710	Erc2		0
r44764	chr14	27808695	27808969	186266	Erc2		0
r44765	chr14	27810798	27811161	188369	Erc2		0
r44766	chr14	27823063	27823467	200634	Erc2		0
r44767	chr14	27823797	27824517	201368	Erc2		0
r44768	chr14	27837300	27838051	214871	Erc2		0
r44770	chr14	27889644	27890131	267215	Erc2		0
r44772	chr14	27956730	27957302	334301	Erc2		0
r44773	chr14	27990572	27990988	368143	Erc2		0
r44776	chr14	28034077	28034398	411648	Erc2		0
r44777	chr14	28035028	28035436	412599	Erc2		0
r44778	chr14	28057728	28058520	435299	Erc2		0
r44789	chr14	28376088	28376811	127938	Wnt5a		0
r44791	chr14	28412612	28413145	91604	Wnt5a		0
r44793	chr14	28426399	28426923	77826	Wnt5a		0
r44794	chr14	28427626	28428020	76729	Wnt5a		0
r44798	chr14	28456328	28456726	48023	Wnt5a		0
r44800	chr14	28504458	28505791	0	Wnt5a		0
r44801	chr14	28506453	28506892	1702	Wnt5a		0
r44802	chr14	28507453	28507947	2702	Wnt5a		0
r44803	chr14	28511311	28511602	6560	Wnt5a		0
r44804	chr14	28525634	28526003	20883	Wnt5a		0
r44805	chr14	28532682	28533517	27931	Wnt5a		0
r44808	chr14	28561656	28562210	56905	Wnt5a		0
r44809	chr14	28571593	28572031	66842	Wnt5a		0
r4481	chr1	88525718	88526724	15651	Glrp1		0
r44810	chr14	28635056	28635774	130305	Wnt5a		0
r44815	chr14	28696037	28696397	191286	Wnt5a		0
r44816	chr14	28730836	28731838	226085	Wnt5a	M1	0
r44819	chr14	28802062	28802596	215611	Lrtm1		0
r4482	chr1	88533959	88534498	23892	Glrp1		0
r44820	chr14	28807814	28808631	209576	Lrtm1		0
r44821	chr14	28826852	28827714	190493	Lrtm1		0
r44822	chr14	28837135	28837864	180343	Lrtm1		0
r4483	chr1	88536813	88537254	26746	Glrp1		0
r44830	chr14	28980644	28981136	37071	Lrtm1		0
r44831	chr14	28984118	28984672	33535	Lrtm1	M1	0
r44832	chr14	29017784	29018293	0	Lrtm1		0
r44836	chr14	29072721	29073028	54512	Lrtm1		0
r44838	chr14	29080659	29080951	62450	Lrtm1		0
r44839	chr14	29082067	29082679	63858	Lrtm1		0
r44840	chr14	29090059	29090535	71850	Lrtm1		0
r44841	chr14	29115487	29115943	97278	Lrtm1		0
r44842	chr14	29121890	29122533	103681	Lrtm1		0
r44848	chr14	29191206	29191916	172997	Lrtm1	M1	0
r4485	chr1	88543344	88543790	33277	Glrp1		0
r44854	chr14	29267374	29267792	249165	Lrtm1		0
r44855	chr14	29268626	29269047	250417	Lrtm1		0
r44856	chr14	29269877	29270124	251668	Lrtm1		0
r44857	chr14	29277714	29278855	259505	Lrtm1		0
r44861	chr14	29334860	29335283	316651	Lrtm1		0
r44863	chr14	29362296	29362862	344087	Lrtm1	M1	0
r44864	chr14	29366370	29366730	348161	Lrtm1		0
r44866	chr14	29373104	29373369	348494	Cacna2d3		0
r44867	chr14	29382493	29383074	338789	Cacna2d3		0
r44868	chr14	29385530	29385952	335911	Cacna2d3		0
r44869	chr14	29387599	29387958	333905	Cacna2d3		0
r4487	chr1	88556417	88556925	46350	Glrp1		0
r44870	chr14	29403939	29404886	316977	Cacna2d3	M1	0
r44872	chr14	29443350	29443865	277998	Cacna2d3		0
r44876	chr14	29521427	29521752	200111	Cacna2d3		0
r4488	chr1	88560768	88561201	50701	Glrp1		0
r44880	chr14	29696202	29696499	25364	Cacna2d3		0
r44881	chr14	29721638	29722298	0	Cacna2d3		0
r44882	chr14	29722356	29723268	491	Cacna2d3		0
r44884	chr14	29865153	29865870	102437	Selenok		0
r44885	chr14	29877572	29878011	90296	Selenok		0
r44886	chr14	29895389	29895726	72581	Selenok		0
r44888	chr14	29940825	29941351	26956	Selenok		0
r44889	chr14	29950804	29951220	17087	Selenok		0
r4489	chr1	88562333	88562770	52266	Glrp1		0
r44891	chr14	29967810	29968888	0	Selenok		0
r44892	chr14	29978248	29979214	0	Actr8		0
r44893	chr14	29980551	29980770	2213	Actr8		0
r44894	chr14	30008652	30009071	0	Il17rb		0
r44897	chr14	30016560	30017097	7536	Chdh		0
r44898	chr14	30024329	30024856	15305	Chdh		0
r449	chr1	16187101	16188217	81326	Rdh10		0
r44903	chr14	30080130	30080542	71106	Chdh		0
r44904	chr14	30080696	30081268	71672	Chdh		0
r4491	chr1	88575828	88576701	65761	Glrp1		0
r44910	chr14	30136943	30137540	127919	Chdh		0
r44914	chr14	30217905	30218552	208881	Chdh		0
r44918	chr14	30318801	30319337	160197	Dcp1a		0
r44919	chr14	30324940	30325421	154113	Dcp1a		0
r4492	chr1	88587087	88588048	77020	Glrp1	M2	0
r44924	chr14	30405561	30406273	73261	Dcp1a		0
r44925	chr14	30433831	30434269	45265	Dcp1a		0
r44929	chr14	30455861	30456267	23267	Dcp1a		0
r44931	chr14	30459916	30460350	19184	Dcp1a		0
r44932	chr14	30479227	30480393	0	Dcp1a		0
r44933	chr14	30497737	30498087	6281	Cacna1d		0
r44935	chr14	30516095	30516669	24639	Cacna1d		0
r44936	chr14	30531525	30532256	16102	Tkt		0
r44937	chr14	30541429	30541916	6442	Tkt		0
r44938	chr14	30548045	30549756	0	Tkt		0
r44939	chr14	30549902	30550125	1542	Tkt		0
r4494	chr1	88588853	88589315	78786	Glrp1		0
r44940	chr14	30556667	30557026	8307	Tkt		0
r44941	chr14	30561497	30562036	13137	Tkt		0
r44942	chr14	30564230	30564867	15870	Tkt		0
r44943	chr14	30570284	30570701	21924	Tkt		0
r44944	chr14	30574115	30574541	25755	Tkt		0
r44945	chr14	30576003	30576556	27643	Tkt		0
r44949	chr14	30583988	30584493	35628	Tkt		0
r44950	chr14	30586859	30587103	38499	Tkt		0
r44951	chr14	30590075	30590443	35766	Prkcd		0
r44952	chr14	30591496	30591696	34513	Prkcd		0
r44953	chr14	30593069	30594717	31492	Prkcd		0
r44955	chr14	30612452	30612926	13283	Prkcd		0
r44956	chr14	30613375	30613734	12475	Prkcd		0
r44957	chr14	30618664	30619343	6866	Prkcd		0
r44959	chr14	30624323	30624630	1579	Prkcd		0
r4496	chr1	88600154	88600472	90087	Glrp1		0
r44960	chr14	30624954	30625815	394	Prkcd		0
r44961	chr14	30625845	30626871	0	Prkcd		0
r44963	chr14	30630113	30630445	3902	Prkcd		0
r44964	chr14	30631006	30631480	4795	Prkcd		0
r44965	chr14	30635254	30636026	9043	Prkcd		0
r44968	chr14	30643933	30644401	9958	Rft1		0
r44969	chr14	30648485	30648905	5454	Rft1		0
r4497	chr1	88606231	88606683	95537	Arl4c		0
r44970	chr14	30650808	30651408	2951	Rft1		0
r44971	chr14	30654095	30654813	0	Rft1		0
r44972	chr14	30654855	30655055	494	Rft1		0
r44973	chr14	30666396	30667097	12035	Rft1		0
r44974	chr14	30671038	30672344	16677	Rft1		0
r44976	chr14	30694691	30695268	19580	Sfmbt1		0
r44977	chr14	30695491	30696013	18835	Sfmbt1		0
r44978	chr14	30699728	30700116	14732	Sfmbt1		0
r44979	chr14	30715315	30717270	465	Sfmbt1		0
r4498	chr1	88620079	88620835	81385	Arl4c		0
r44985	chr14	30789530	30789800	35789	Stimate		0
r44986	chr14	30825347	30826231	0	Stimate		0
r44988	chr14	30828977	30829446	3386	Stimate		0
r44989	chr14	30836355	30836698	10764	Stimate		0
r44991	chr14	30865395	30865602	13597	Mustn1		0
r44992	chr14	30866997	30867622	11577	Mustn1		0
r44993	chr14	30870216	30870628	8571	Mustn1		0
r44994	chr14	30875530	30875798	3401	Mustn1		0
r44996	chr14	30878805	30879893	0	Mustn1		0
r44997	chr14	30883032	30883420	3055	Itih4		0
r44998	chr14	30888123	30888895	1646	Itih4		0
r45	chr1	5018563	5020013	50004	Atp6v1h		0
r45000	chr14	30904102	30904780	17625	Itih4		0
r45001	chr14	30907753	30908273	15486	Itih3		0
r45002	chr14	30916339	30916913	6846	Itih3		0
r45003	chr14	30931863	30932215	8102	Itih3		0
r45004	chr14	30938587	30938910	4378	Itih1		0
r45005	chr14	30943855	30944859	565	Itih1		0
r45006	chr14	30951004	30952081	0	Nek4		0
r45007	chr14	30974025	30974663	22647	Nek4		0
r45008	chr14	30982147	30982495	18904	Glt8d1		0
r4501	chr1	88639113	88640341	61879	Arl4c		0
r45010	chr14	31000814	31002152	0	Glt8d1		0
r45011	chr14	31008938	31009275	7265	Spcs1		0
r45012	chr14	31011190	31011944	7193	Pbrm1		0
r45013	chr14	31017762	31018329	808	Pbrm1		0
r45014	chr14	31018608	31019691	0	Pbrm1		0
r45015	chr14	31088512	31088878	40077	Smim4		0
r45016	chr14	31089957	31090288	38667	Smim4		0
r45017	chr14	31125335	31125699	3256	Smim4		0
r45018	chr14	31128163	31129265	0	Smim4		0
r45019	chr14	31130567	31131386	0	Nt5dc2		0
r45020	chr14	31131617	31131885	563	Nt5dc2		0
r45021	chr14	31139693	31140053	8639	Nt5dc2		0
r45022	chr14	31160386	31161000	7640	Stab1	M2	0
r45023	chr14	31165997	31166730	1910	Stab1		0
r45025	chr14	31182922	31184104	14280	Stab1		0
r45026	chr14	31188649	31189727	18584	Tnnc1		0
r45027	chr14	31192010	31192211	16100	Tnnc1		0
r45028	chr14	31194941	31195448	12863	Tnnc1		0
r45029	chr14	31196031	31196325	11986	Tnnc1		0
r45030	chr14	31197831	31198480	9831	Tnnc1		0
r45031	chr14	31199700	31199963	8348	Tnnc1		0
r45032	chr14	31205121	31207123	1188	Tnnc1		0
r45033	chr14	31207319	31207866	445	Tnnc1		0
r45034	chr14	31208077	31208437	0	Tnnc1		0
r45035	chr14	31215515	31216217	728	Nisch		0
r45036	chr14	31217610	31218095	0	Sema3g		0
r45037	chr14	31226928	31227350	9067	Sema3g		0
r45039	chr14	31230025	31230584	12164	Sema3g		0
r45040	chr14	31233871	31234572	16010	Sema3g		0
r45041	chr14	31236980	31238114	13202	Phf7		0
r45042	chr14	31250231	31251842	0	Phf7		0
r45043	chr14	31272145	31272581	20694	Bap1		0
r45044	chr14	31306495	31306856	17039	Dnah1		0
r45045	chr14	31323666	31324235	0	Dnah1		0
r45046	chr14	31329776	31330104	5879	Dnah1		0
r45047	chr14	31336292	31337314	0	Capn7		0
r45048	chr14	31365434	31365635	28795	Capn7		0
r45052	chr14	31384792	31385758	48153	Capn7		0
r45053	chr14	31385819	31386620	49180	Capn7		0
r45056	chr14	31400929	31401315	34762	Sh3bp5		0
r45058	chr14	31403706	31404607	31470	Sh3bp5		0
r45059	chr14	31405816	31406477	29600	Sh3bp5		0
r4506	chr1	88654571	88655221	46999	Arl4c		0
r45060	chr14	31412506	31413113	22964	Sh3bp5	M2	0
r45062	chr14	31414713	31414938	21139	Sh3bp5		0
r45064	chr14	31422928	31423686	12391	Sh3bp5		0
r45065	chr14	31428201	31428760	7317	Sh3bp5		0
r45066	chr14	31431907	31432149	3928	Sh3bp5		0
r45067	chr14	31433774	31434232	1845	Sh3bp5		0
r45068	chr14	31435833	31436633	0	Sh3bp5		0
r45069	chr14	31448057	31448457	11978	Sh3bp5		0
r4507	chr1	88661288	88661600	40620	Arl4c		0
r45070	chr14	31448807	31449398	12728	Sh3bp5		0
r45071	chr14	31458007	31458939	21928	Sh3bp5		0
r45073	chr14	31472690	31472944	21454	Eaf1		0
r45076	chr14	31494063	31494292	106	Eaf1		0
r45077	chr14	31494313	31495490	0	Eaf1		0
r45078	chr14	31495798	31496574	757	Mettl6		0
r4508	chr1	88662618	88663325	38895	Arl4c		0
r45080	chr14	31509976	31510308	14935	Mettl6		0
r45081	chr14	31519103	31519496	24062	Mettl6		0
r45082	chr14	31533238	31533589	38197	Mettl6		0
r45084	chr14	31541267	31541526	46226	Mettl6		0
r45085	chr14	31550228	31550648	40694	Colq		0
r45086	chr14	31569164	31569791	21551	Colq		0
r45087	chr14	31572902	31573324	18018	Colq		0
r4509	chr1	88668476	88668859	33361	Arl4c		0
r45092	chr14	31597528	31597823	6184	Colq		0
r45093	chr14	31613569	31614173	22225	Colq		0
r45095	chr14	31640459	31641585	0	Gm49387		0
r45097	chr14	31659544	31660042	18257	Hacl1		0
r45098	chr14	31661498	31663319	20211	Hacl1		0
r45099	chr14	31664164	31664515	22877	Hacl1		0
r4510	chr1	88680633	88681098	21122	Arl4c		0
r45100	chr14	31668241	31668639	26954	Hacl1		0
r45101	chr14	31669039	31670343	27752	Hacl1		0
r45103	chr14	31683623	31684129	42336	Hacl1		0
r45104	chr14	31684632	31684970	43345	Hacl1		0
r45106	chr14	31700383	31700769	59096	Hacl1		0
r45109	chr14	31768257	31768924	61726	Ankrd28		0
r4511	chr1	88700281	88700833	1387	Arl4c		0
r45110	chr14	31780980	31782091	48559	Ankrd28		0
r45111	chr14	31785670	31786052	44598	Ankrd28		0
r45112	chr14	31786592	31787259	43391	Ankrd28		0
r45113	chr14	31794273	31794665	35985	Ankrd28		0
r45116	chr14	31830025	31831198	0	Ankrd28		0
r45117	chr14	31857151	31857598	26499	Ankrd28		0
r45118	chr14	31891384	31892040	60732	Ankrd28		0
r4512	chr1	88701007	88702692	0	Arl4c		0
r45121	chr14	31901743	31902418	71091	Ankrd28		0
r45123	chr14	31929401	31929660	98749	Ankrd28		0
r45124	chr14	31930372	31930879	98109	Galnt15		0
r45125	chr14	31931814	31932218	96770	Galnt15		0
r45128	chr14	31946078	31946503	82485	Galnt15		0
r45129	chr14	31947211	31947659	81329	Galnt15		0
r4513	chr1	88705795	88706484	3573	Arl4c		0
r45130	chr14	31954900	31955334	73654	Galnt15		0
r45131	chr14	31963169	31964378	64610	Galnt15		0
r45132	chr14	31970293	31970785	58203	Galnt15		0
r45134	chr14	31984726	31985147	43841	Galnt15		0
r45135	chr14	31987913	31988385	40603	Galnt15		0
r45136	chr14	31993848	31994456	34532	Galnt15		0
r45137	chr14	32004042	32004709	24279	Galnt15		0
r45138	chr14	32014751	32015763	13225	Galnt15		0
r45139	chr14	32028529	32029136	0	Galnt15		0
r45140	chr14	32032555	32032847	3565	Galnt15		0
r45142	chr14	32050085	32050675	21095	Galnt15		0
r45143	chr14	32072888	32073841	11532	Oxnad1		0
r45144	chr14	32076900	32077464	7909	Oxnad1		0
r45145	chr14	32084839	32086191	0	Oxnad1		0
r45146	chr14	32086325	32086675	595	Dph3		0
r45148	chr14	32121406	32122270	19752	Msmb		0
r4515	chr1	88735601	88735975	33379	Arl4c		0
r45150	chr14	32139969	32140699	1323	Msmb		0
r45151	chr14	32159152	32160753	0	Ncoa4		0
r45152	chr14	32165152	32166049	5286	Ncoa4		0
r45153	chr14	32167306	32167685	7440	Ncoa4		0
r45157	chr14	32192488	32192858	9039	Timm23		0
r45158	chr14	32193655	32193864	8033	Timm23		0
r45159	chr14	32201428	32202831	0	Timm23		0
r4516	chr1	88745129	88745694	42907	Arl4c		0
r45161	chr14	32233782	32234186	31832	Parg		0
r45164	chr14	32304719	32305410	16608	Ogdhl		0
r45165	chr14	32309895	32310118	11900	Ogdhl		0
r45166	chr14	32317738	32318247	3771	Ogdhl		0
r45167	chr14	32321685	32322445	0	Ogdhl		0
r45169	chr14	32472981	32473449	6991	Chat		0
r4517	chr1	88750235	88750605	48013	Arl4c		0
r45170	chr14	32482064	32482427	16074	Chat		0
r45171	chr14	32492481	32493120	20400	Ercc6		0
r45172	chr14	32496129	32496365	17155	Ercc6		0
r45173	chr14	32506309	32506929	6591	Ercc6		0
r45174	chr14	32509485	32509880	3640	Ercc6		0
r45175	chr14	32513161	32514127	0	Ercc6		0
r45178	chr14	32523584	32524446	10062	Ercc6		0
r45179	chr14	32530817	32531231	17295	Ercc6		0
r4518	chr1	88752305	88752555	50083	Arl4c		0
r45181	chr14	32586988	32587711	11695	Prrxl1		0
r45183	chr14	32597143	32597648	1758	Prrxl1		0
r45184	chr14	32605528	32605934	6120	Prrxl1		0
r45185	chr14	32609397	32609747	9989	Prrxl1		0
r45186	chr14	32683172	32683608	1684	3425401B19Rik	M2	0
r45187	chr14	32685233	32685814	0	3425401B19Rik		0
r45188	chr14	32697799	32698599	12505	3425401B19Rik		0
r45189	chr14	32707541	32707893	22247	3425401B19Rik		0
r45196	chr14	32787646	32788173	1682	Tmem273		0
r45197	chr14	32797964	32798369	12000	Tmem273		0
r452	chr1	16207018	16207553	101243	Rdh10		0
r4520	chr1	88763672	88764266	61450	Arl4c		0
r45210	chr14	33019468	33020218	28085	Lrrc18		0
r4522	chr1	88869141	88870199	166919	Arl4c		0
r45222	chr14	33213775	33214878	0	Arhgap22		0
r45224	chr14	33230635	33231061	16608	Arhgap22		0
r45225	chr14	33231792	33232475	17765	Arhgap22		0
r45226	chr14	33235728	33235928	21701	Arhgap22		0
r45228	chr14	33243241	33243609	29214	Arhgap22	M2	0
r4523	chr1	88875346	88875741	173124	Arl4c		0
r45230	chr14	33247263	33248185	33236	Arhgap22		0
r45231	chr14	33250132	33250865	36105	Arhgap22		0
r45232	chr14	33258247	33258887	44220	Arhgap22		0
r45235	chr14	33282456	33283125	68429	Arhgap22		0
r45236	chr14	33287758	33288435	73731	Arhgap22		0
r45237	chr14	33303191	33303933	89164	Arhgap22		0
r45238	chr14	33310681	33311179	96654	Arhgap22		0
r45239	chr14	33313578	33313976	99551	Arhgap22		0
r4524	chr1	88878858	88879218	176636	Arl4c		0
r45240	chr14	33314110	33314483	100083	Arhgap22		0
r45241	chr14	33319558	33320599	105531	Arhgap22		0
r45242	chr14	33322586	33323187	108559	Arhgap22		0
r45244	chr14	33335640	33336205	110952	Mapk8		0
r45246	chr14	33340880	33341387	105770	Mapk8		0
r45247	chr14	33352013	33352810	94347	Mapk8		0
r45248	chr14	33355308	33355632	91525	Mapk8		0
r45249	chr14	33358570	33359306	87851	Mapk8		0
r45250	chr14	33371157	33371595	75562	Mapk8		0
r45251	chr14	33374052	33374362	72795	Mapk8		0
r45254	chr14	33446452	33447623	0	Mapk8		0
r45255	chr14	33498725	33499382	27028	Frmpd2		0
r45257	chr14	33533491	33533957	55249	Ptpn20		0
r45259	chr14	33632886	33633195	43678	Ptpn20		0
r4526	chr1	88911596	88912221	158193	Sh3bp4		0
r45261	chr14	33695364	33695787	106156	Ptpn20		0
r45264	chr14	33820586	33821321	102265	Gdf10		0
r45266	chr14	33881517	33882125	41461	Gdf10		0
r45267	chr14	33896695	33897163	26423	Gdf10		0
r45268	chr14	33902912	33903555	20031	Gdf10		0
r4527	chr1	88945867	88946869	123545	Sh3bp4		0
r45273	chr14	33939185	33939709	1329	Gdf2		0
r45274	chr14	33959403	33959682	5399	Rbp3		0
r45275	chr14	33993950	33994306	15185	Zfp488		0
r45277	chr14	34001151	34002105	13076	Gm30083		0
r45278	chr14	34022158	34022765	5399	Gm5460		0
r45279	chr14	34080265	34080855	5125	Anxa8		0
r4528	chr1	88949921	88950370	120044	Sh3bp4		0
r45280	chr14	34085290	34086149	0	Anxa8		0
r45281	chr14	34087617	34088269	1635	Anxa8		0
r45282	chr14	34089900	34090344	3918	Anxa8		0
r45283	chr14	34099176	34099581	3172	A630023A22Rik		0
r45284	chr14	34102702	34103033	0	A630023A22Rik		0
r45285	chr14	34104825	34105374	2070	A630023A22Rik		0
r45287	chr14	34117685	34118290	14930	A630023A22Rik		0
r45289	chr14	34133331	34133941	18547	Npy4r		0
r4529	chr1	88959524	88960052	110362	Sh3bp4		0
r45290	chr14	34142241	34142732	9756	Npy4r		0
r45292	chr14	34152377	34152702	0	Npy4r		0
r45293	chr14	34154622	34155239	2132	Npy4r		0
r45294	chr14	34188735	34188935	12717	Gprin2		0
r45297	chr14	34200910	34201188	464	Gprin2		0
r45298	chr14	34201325	34201638	14	Gprin2		0
r4530	chr1	88976091	88976682	93732	Sh3bp4		0
r45301	chr14	34228948	34229675	9352	Syt15		0
r45302	chr14	34234728	34235486	15132	Syt15		0
r45303	chr14	34273335	34273642	36850	Shld2		0
r45304	chr14	34277562	34278114	32378	Shld2		0
r45305	chr14	34280373	34280749	29743	Shld2		0
r45306	chr14	34285231	34285529	24963	Shld2		0
r45308	chr14	34297032	34297534	12958	Shld2		0
r4531	chr1	88987937	88988744	81670	Sh3bp4		0
r45310	chr14	34309937	34311951	0	Shld2		0
r45311	chr14	34317271	34317646	6543	Glud1		0
r45312	chr14	34318019	34318519	7291	Glud1		0
r45315	chr14	34352601	34352947	2485	Fam25c		0
r45316	chr14	34358066	34358736	2632	Fam25c		0
r45317	chr14	34362973	34364266	7539	Fam25c		0
r45318	chr14	34375998	34376506	532	Mmrn2		0
r45319	chr14	34378652	34379063	3186	Mmrn2		0
r4532	chr1	88994759	88995502	74912	Sh3bp4		0
r45320	chr14	34383211	34383582	7745	Mmrn2		0
r45321	chr14	34401095	34401645	25629	Mmrn2		0
r45325	chr14	34447679	34448045	55295	Bmpr1a		0
r45326	chr14	34458910	34459299	44041	Bmpr1a		0
r45327	chr14	34467512	34467862	35478	Bmpr1a		0
r45328	chr14	34483402	34484048	19292	Bmpr1a		0
r45332	chr14	34493769	34494049	9291	Bmpr1a		0
r45333	chr14	34500504	34500772	2568	Bmpr1a		0
r45334	chr14	34501887	34503461	0	Bmpr1a		0
r45335	chr14	34508111	34509309	4769	Bmpr1a		0
r45336	chr14	34512028	34512228	8686	Bmpr1a		0
r45337	chr14	34514162	34514878	7922	9230112D13Rik		0
r45338	chr14	34532352	34532970	9550	9230112D13Rik		0
r45339	chr14	34540647	34541334	17845	9230112D13Rik		0
r45340	chr14	34545719	34546109	22917	9230112D13Rik		0
r45341	chr14	34548338	34549723	25536	9230112D13Rik		0
r45342	chr14	34554054	34554426	31252	9230112D13Rik		0
r45343	chr14	34562467	34562769	25912	Ldb3		0
r45344	chr14	34564713	34565148	23533	Ldb3		0
r45345	chr14	34565794	34566066	22615	Ldb3		0
r45347	chr14	34570096	34570706	17975	Ldb3		0
r45348	chr14	34582619	34583065	5616	Ldb3		0
r45349	chr14	34588437	34588955	0	Ldb3		0
r4535	chr1	89015446	89015769	54645	Sh3bp4		0
r45350	chr14	34595831	34596166	3975	Opn4		0
r45351	chr14	34607788	34608216	7645	Opn4		0
r45352	chr14	34616789	34617222	16646	Opn4		0
r45353	chr14	34620869	34621335	20726	Opn4		5
r45354	chr14	34661903	34662601	11326	Wapl		0
r45355	chr14	34673157	34674806	0	Wapl		0
r45356	chr14	34763918	34764574	55533	Grid1		0
r45357	chr14	34768336	34769971	50136	Grid1		0
r45358	chr14	34777843	34778178	41929	Grid1		0
r45359	chr14	34793439	34794052	26055	Grid1		0
r4536	chr1	89019662	89020486	49928	Sh3bp4		0
r45360	chr14	34810716	34811148	8959	Grid1		0
r45363	chr14	36453009	36453829	358091	4930474N05Rik		0
r45364	chr14	36499381	36500065	404463	4930474N05Rik		0
r45365	chr14	36527213	36527786	432295	4930474N05Rik		0
r45366	chr14	36583756	36584023	384753	Ccser2		0
r4537	chr1	89041157	89041735	28679	Sh3bp4		0
r45371	chr14	36778989	36779394	189382	Ccser2		0
r45372	chr14	36799814	36800274	168502	Ccser2		0
r45373	chr14	36802430	36802809	165967	Ccser2		0
r45375	chr14	36862478	36862709	106067	Ccser2		0
r45376	chr14	36863982	36864596	104180	Ccser2		0
r45377	chr14	36867018	36867389	101387	Ccser2		0
r45379	chr14	36885117	36885544	83232	Ccser2		0
r45380	chr14	36885603	36886131	82645	Ccser2		0
r45381	chr14	36892798	36893464	75312	Ccser2		0
r45382	chr14	36918978	36919751	49025	Ccser2		0
r45383	chr14	36937306	36937691	31085	Ccser2		0
r45384	chr14	36952188	36952629	16147	Ccser2		0
r45386	chr14	36962365	36963042	5734	Ccser2		0
r45387	chr14	36968208	36969312	0	Ccser2		0
r45388	chr14	36970098	36970384	1320	Ccser2		0
r4539	chr1	89068837	89071239	0	Sh3bp4		0
r45391	chr14	37033039	37033761	15202	Rgr		0
r45394	chr14	37097963	37098913	0	Cdhr1		0
r45396	chr14	37110484	37111019	3002	2610528A11Rik		0
r45397	chr14	37111392	37111777	2244	2610528A11Rik		0
r45398	chr14	37116985	37117676	2962	2610528A11Rik		0
r45399	chr14	37127623	37127996	7275	Ghitm		0
r4540	chr1	89078760	89079243	8344	Sh3bp4		0
r45400	chr14	37134564	37135647	0	Ghitm		0
r45401	chr14	37165037	37165640	29764	Ghitm		0
r45402	chr14	37184820	37185225	49547	Ghitm		0
r45404	chr14	39191897	39192705	280382	Nrg3		0
r45406	chr14	39357885	39358325	114762	Nrg3		0
r45407	chr14	39380968	39381782	91305	Nrg3		0
r45409	chr14	39391038	39391525	81562	Nrg3		0
r4541	chr1	89080552	89081268	10136	Sh3bp4		0
r45412	chr14	40885107	40885635	7630	Sh2d4b		0
r45413	chr14	40889743	40889971	3294	Sh2d4b		0
r45415	chr14	40894573	40895082	1306	Sh2d4b		0
r45418	chr14	40914836	40915173	21569	Sh2d4b		0
r45419	chr14	40917701	40918116	24434	Sh2d4b		0
r4542	chr1	89092426	89093197	22010	Sh3bp4		0
r45424	chr14	40935596	40936366	30440	Tspan14		0
r45425	chr14	40937068	40937517	29289	Tspan14		0
r45426	chr14	40947385	40948220	18586	Tspan14		0
r45427	chr14	40948540	40949073	17733	Tspan14		0
r45428	chr14	40949079	40949279	17527	Tspan14		0
r45429	chr14	40949701	40950375	16431	Tspan14		0
r4543	chr1	89104046	89104523	33630	Sh3bp4		0
r45430	chr14	40955840	40956948	9858	Tspan14		0
r45431	chr14	40958634	40959009	7797	Tspan14		0
r45432	chr14	40965583	40967864	0	Tspan14		0
r45433	chr14	40975084	40975562	8276	Tspan14		0
r45434	chr14	40978960	40979427	12152	Tspan14		0
r45436	chr14	40995302	40996076	17711	Prxl2a		0
r45439	chr14	41008067	41008545	5242	Prxl2a		0
r4544	chr1	89108129	89109049	37713	Sh3bp4		0
r45440	chr14	41013596	41014314	0	Prxl2a		0
r45441	chr14	41017417	41017737	3628	Prxl2a		0
r45444	chr14	41033492	41034278	19703	Prxl2a		0
r45445	chr14	41035213	41035635	21424	Prxl2a		0
r45446	chr14	41040512	41040978	26723	Prxl2a		0
r45447	chr14	41052974	41053554	15653	Dydc2		0
r45448	chr14	41062787	41063174	6033	Dydc2		0
r45449	chr14	41070953	41071392	1518	Dydc1		0
r4545	chr1	89121358	89122229	50942	Sh3bp4		0
r45450	chr14	41072687	41073012	0	Dydc1		0
r45454	chr14	41160712	41161426	9253	Mbl1		0
r45455	chr14	41162731	41163017	11272	Mbl1		0
r45458	chr14	41425578	41426028	17296	Gm6482		0
r4546	chr1	89123957	89124683	53541	Sh3bp4		0
r45461	chr14	41943852	41944222	0	1700024B05Rik		0
r45463	chr14	42130870	42131101	13500	Gm7951		0
r45465	chr14	43084777	43085738	8133	Gm8094		0
r45466	chr14	43164451	43164738	15128	Gm7233		0
r45467	chr14	43164890	43165097	14769	Gm7233		0
r45469	chr14	43209205	43209666	25637	Gm8122		0
r4547	chr1	89130431	89130903	60015	Sh3bp4		0
r45472	chr14	43278157	43278412	3120	Gm9732		0
r45474	chr14	43697600	43698221	0	Gm7324		0
r45475	chr14	43710376	43710832	12547	Gm7324		0
r45478	chr14	43860516	43860962	14554	Ear1		0
r45479	chr14	43898326	43898905	22808	Ear1		0
r4548	chr1	89131413	89132224	60997	Sh3bp4		0
r45481	chr14	43918147	43918572	4986	Ear10	M2	0
r45482	chr14	43924929	43925781	0	Gm8113		0
r45483	chr14	43932959	43933318	7568	Gm8113		0
r45485	chr14	43965925	43966125	8855	Ang5		0
r45487	chr14	43983897	43984246	18022	Ang6		0
r4549	chr1	89133293	89133571	62877	Sh3bp4		0
r45490	chr14	43998488	43998983	3285	Ang6	M2	0
r45495	chr14	44077679	44078201	24452	Ear2	M2	0
r45498	chr14	44183060	44183470	14190	Gm8212		0
r45499	chr14	44256532	44257498	28081	Gm8220		0
r4550	chr1	89136081	89136600	65665	Sh3bp4		0
r45500	chr14	44312052	44312406	26177	Gm5930		0
r45502	chr14	44627706	44628211	0	Gm5624		0
r45503	chr14	44827606	44828123	31251	Ptgdr		0
r45504	chr14	44832959	44833708	25666	Ptgdr		0
r45507	chr14	44865691	44866091	6315	Ptgdr		0
r45508	chr14	44977324	44977524	10670	Ptger2		0
r45509	chr14	44979920	44980229	7965	Ptger2		0
r45510	chr14	44981600	44981945	6249	Ptger2		0
r45511	chr14	44986233	44986625	1569	Ptger2		0
r45512	chr14	44988037	44988917	0	Ptger2	M2	0
r45514	chr14	45005640	45006354	17444	Ptger2		0
r45515	chr14	45006692	45007087	18496	Ptger2		0
r45516	chr14	45038048	45038505	49852	Ptger2		0
r45517	chr14	45041109	45041560	52913	Ptger2		0
r45518	chr14	45049475	45050613	61279	Ptger2		0
r45519	chr14	45074907	45075393	86711	Ptger2		0
r4552	chr1	89166832	89167509	96416	Sh3bp4		0
r45525	chr14	45142551	45142960	76756	Gpr137c		0
r45526	chr14	45154611	45154918	64798	Gpr137c		0
r45529	chr14	45190829	45191782	27934	Gpr137c		0
r4553	chr1	89174380	89174678	103964	Sh3bp4		0
r45530	chr14	45211467	45211904	7812	Gpr137c		0
r45531	chr14	45219104	45220514	0	Gpr137c		0
r45532	chr14	45220518	45220912	189	Txndc16		0
r45534	chr14	45235926	45236476	15597	Txndc16		0
r45537	chr14	45307665	45308502	10268	Ero1l		0
r45538	chr14	45317969	45319121	0	Ero1l		0
r45539	chr14	45321007	45321481	2235	Ero1l		0
r45540	chr14	45325373	45325909	3878	Psmc6		5
r45541	chr14	45329305	45330318	0	Psmc6		0
r45544	chr14	45350787	45351908	0	Styx		0
r45545	chr14	45385623	45385943	18969	Gnpnat1		0
r45546	chr14	45387564	45387948	16964	Gnpnat1		0
r45547	chr14	45388233	45389519	15393	Gnpnat1		0
r45548	chr14	45398457	45398957	5955	Gnpnat1		0
r45549	chr14	45399882	45400082	4830	Gnpnat1		0
r4555	chr1	89183472	89183928	113056	Sh3bp4		0
r45550	chr14	45422212	45422684	17298	Gnpnat1		0
r45552	chr14	45438266	45438631	33352	Gnpnat1		0
r45553	chr14	45441314	45441688	36400	Gnpnat1		0
r45554	chr14	45442755	45443617	37841	Gnpnat1		0
r45555	chr14	45463544	45464174	58630	Gnpnat1		0
r45556	chr14	45477583	45478127	51990	Fermt2		0
r45557	chr14	45478945	45479750	50367	Fermt2		0
r45558	chr14	45491501	45491781	38336	Fermt2		0
r45559	chr14	45491884	45492872	37245	Fermt2		0
r45561	chr14	45507789	45508437	21680	Fermt2		0
r45562	chr14	45513931	45514305	15812	Fermt2		0
r45563	chr14	45528860	45530874	0	Fermt2		0
r45564	chr14	45539769	45540528	9650	Fermt2		0
r45568	chr14	45561601	45562050	31482	Fermt2		0
r45569	chr14	45563425	45563942	33306	Fermt2		0
r4557	chr1	89188137	89188480	117721	Sh3bp4		0
r45570	chr14	45566608	45566939	36489	Fermt2		0
r45573	chr14	45602053	45602528	55614	Ddhd1		0
r45575	chr14	45613003	45613801	44341	Ddhd1	M1	0
r45577	chr14	45652792	45653020	5122	Ddhd1		0
r45578	chr14	45656832	45658661	0	Ddhd1		0
r4558	chr1	89191232	89191731	120816	Sh3bp4		0
r45580	chr14	45667222	45667672	9078	Ddhd1		0
r45581	chr14	45685312	45686238	27168	Ddhd1		0
r45582	chr14	45690502	45691236	32358	Ddhd1		0
r45583	chr14	45699854	45700449	41710	Ddhd1		0
r45585	chr14	45711769	45712038	53625	Ddhd1		0
r45587	chr14	45732468	45732855	74324	Ddhd1		0
r45589	chr14	45739495	45740142	81351	Ddhd1		0
r4559	chr1	89196032	89196565	125616	Sh3bp4		0
r45591	chr14	45746169	45746637	88025	Ddhd1		0
r45594	chr14	45769532	45769763	111388	Ddhd1		0
r45595	chr14	45772372	45773069	114228	Ddhd1		0
r45596	chr14	45796696	45797661	138552	Ddhd1		0
r45598	chr14	45827152	45827730	169008	Ddhd1		0
r45599	chr14	45830493	45830799	172349	Ddhd1		0
r456	chr1	16216430	16216902	110655	Rdh10		0
r4560	chr1	89205825	89206291	135409	Sh3bp4		0
r45600	chr14	45837064	45837351	178920	Ddhd1		0
r45601	chr14	45849952	45851200	191808	Ddhd1	M3	0
r45602	chr14	45878418	45879218	220274	Ddhd1		0
r45603	chr14	45920548	45921160	262404	Ddhd1		0
r45604	chr14	45963262	45963853	305118	Ddhd1	M3	0
r45606	chr14	45983323	45983840	325179	Ddhd1		0
r45607	chr14	45992473	45993139	334329	Ddhd1		0
r45608	chr14	45993755	45994076	335611	Ddhd1		0
r45609	chr14	45996720	45997245	338576	Ddhd1		0
r4561	chr1	89207228	89207650	136812	Sh3bp4		0
r45610	chr14	46002019	46002460	343875	Ddhd1		0
r45613	chr14	46034293	46034670	344743	Gm15217		0
r45615	chr14	46060964	46061620	317793	Gm15217		0
r45616	chr14	46067095	46067493	311920	Gm15217		0
r45618	chr14	46116030	46116391	263022	Gm15217		0
r45619	chr14	46117824	46118098	261315	Gm15217		0
r45620	chr14	46144568	46145148	234265	Gm15217		0
r45622	chr14	46172132	46173293	206120	Gm15217		0
r45623	chr14	46196895	46197484	181929	Gm15217		0
r45624	chr14	46198178	46198619	180794	Gm15217		0
r45626	chr14	46224379	46225121	154292	Gm15217		0
r4563	chr1	89234912	89235817	164496	Sh3bp4		0
r45630	chr14	46277545	46278228	101185	Gm15217		0
r45631	chr14	46300530	46301027	78386	Gm15217	M1	0
r45633	chr14	46385761	46385986	4682	Bmp4		0
r45634	chr14	46386501	46388022	2646	Bmp4		0
r45635	chr14	46408256	46408892	17586	Bmp4		0
r45636	chr14	46436385	46437183	45715	Bmp4	M3	0
r45637	chr14	46478755	46479223	88085	Bmp4		0
r45639	chr14	46512080	46512594	121410	Bmp4		0
r4564	chr1	89245093	89245964	174677	Sh3bp4		0
r45641	chr14	46516251	46516812	125581	Bmp4		0
r45642	chr14	46517271	46517725	126601	Bmp4		0
r45643	chr14	46518994	46519339	128324	Bmp4		0
r45644	chr14	46529092	46529814	138422	Bmp4		0
r45646	chr14	46565051	46565458	174381	Bmp4		0
r45648	chr14	46591066	46591624	168916	Cdkn3		0
r4565	chr1	89265785	89266267	188538	Agap1		0
r45650	chr14	46596327	46596778	163762	Cdkn3		0
r45651	chr14	46634658	46635720	124820	Cdkn3		0
r45652	chr14	46636125	46636966	123574	Cdkn3		0
r45653	chr14	46656440	46656859	103681	Cdkn3		0
r45654	chr14	46660798	46661500	99040	Cdkn3		0
r45655	chr14	46671042	46671452	89088	Cdkn3		5
r45656	chr14	46704148	46704669	55871	Cdkn3		0
r45657	chr14	46722096	46722456	38084	Cdkn3		0
r45658	chr14	46723686	46724256	36284	Cdkn3		0
r4566	chr1	89302413	89302986	151819	Agap1		0
r45662	chr14	46740956	46741286	19254	Cdkn3		0
r45664	chr14	46760143	46761072	0	Cdkn3		0
r45665	chr14	46761278	46761544	736	Cdkn3		0
r45666	chr14	46770143	46770603	9601	Cdkn3		0
r45667	chr14	46787291	46788682	0	Cnih1		0
r45668	chr14	46790715	46791066	2303	Cnih1		0
r45669	chr14	46800959	46801522	12547	Cnih1		0
r45670	chr14	46802883	46803570	14471	Cnih1		0
r45673	chr14	46821289	46822524	0	Gmfb		0
r45674	chr14	46831655	46833037	0	Cgrrf1		0
r45679	chr14	46882152	46883867	0	Samd4		0
r45680	chr14	46883939	46884314	1084	Samd4		0
r45681	chr14	46884781	46885193	1926	Samd4		0
r45682	chr14	46885806	46886321	2951	Samd4		0
r45683	chr14	46898650	46899060	15795	Samd4		0
r45684	chr14	46909011	46909487	26156	Samd4		0
r45685	chr14	46912101	46912882	29246	Samd4		0
r45688	chr14	46923841	46925249	40986	Samd4		0
r45689	chr14	46941891	46942101	59036	Samd4		0
r45690	chr14	46944460	46944768	61605	Samd4		0
r45692	chr14	46958965	46959439	76110	Samd4		0
r45693	chr14	46965798	46966632	82943	Samd4		0
r45694	chr14	46981057	46981551	98202	Samd4		0
r45695	chr14	46984333	46984909	101478	Samd4		0
r45696	chr14	46989603	46990164	106748	Samd4		0
r45697	chr14	46994655	46995134	111800	Samd4		0
r45698	chr14	46999017	47000075	116162	Samd4		0
r45699	chr14	47003771	47004353	120916	Samd4		5
r457	chr1	16220221	16220466	114446	Rdh10		0
r45701	chr14	47022094	47022884	139239	Samd4		0
r45702	chr14	47023439	47023993	140584	Samd4		0
r45703	chr14	47031515	47031907	148660	Samd4		0
r45704	chr14	47033790	47034480	150935	Samd4		0
r45706	chr14	47049167	47049567	139845	Gch1		0
r45707	chr14	47058988	47059337	130075	Gch1		0
r45709	chr14	47086565	47087578	101834	Gch1		0
r4571	chr1	89366955	89367373	87432	Agap1		5
r45710	chr14	47116094	47116431	72981	Gch1		0
r45714	chr14	47165041	47165547	23865	Gch1		0
r45716	chr14	47177762	47178533	10879	Gch1		0
r45717	chr14	47187785	47188380	1032	Gch1		0
r45718	chr14	47188651	47189748	0	Gch1		0
r45719	chr14	47218711	47219267	29297	Gch1		0
r4572	chr1	89374142	89374653	80152	Agap1		0
r45721	chr14	47242610	47243113	33743	Wdhd1		0
r45722	chr14	47249710	47250377	26479	Wdhd1		0
r45723	chr14	47258934	47259371	17485	Wdhd1		0
r45724	chr14	47275541	47275741	1115	Wdhd1		0
r45725	chr14	47276043	47277449	0	Wdhd1		0
r45726	chr14	47297862	47299423	0	Mapk1ip1l		0
r45728	chr14	47327391	47328142	29124	Mapk1ip1l		0
r45729	chr14	47332085	47332450	33818	Mapk1ip1l		0
r45730	chr14	47334887	47335249	32501	Lgals3		0
r45731	chr14	47340467	47341129	26621	Lgals3		0
r45732	chr14	47350827	47351692	16058	Lgals3		0
r45733	chr14	47352357	47352569	15181	Lgals3		0
r45734	chr14	47354029	47354547	13203	Lgals3		0
r45735	chr14	47360370	47360719	7031	Lgals3		0
r45736	chr14	47361463	47362325	5425	Lgals3		0
r45738	chr14	47370627	47370986	2875	Lgals3		0
r45739	chr14	47371385	47372239	3633	Lgals3		0
r4574	chr1	89390222	89390731	64074	Agap1		0
r45740	chr14	47373671	47374781	5919	Lgals3		0
r45741	chr14	47376537	47377449	8785	Lgals3		0
r45742	chr14	47386283	47386483	18531	Lgals3		0
r45743	chr14	47387139	47387344	19387	Lgals3		0
r45744	chr14	47396152	47396542	21864	Dlgap5		0
r45745	chr14	47417417	47417617	789	Dlgap5		0
r45746	chr14	47417728	47418619	0	Dlgap5		0
r45747	chr14	47433116	47433407	14708	Dlgap5		0
r45749	chr14	47472325	47473388	21903	Fbxo34		0
r4575	chr1	89392690	89393121	61684	Agap1		0
r45750	chr14	47474566	47474954	24144	Fbxo34		0
r45752	chr14	47506492	47507265	56070	Fbxo34		0
r45753	chr14	47510219	47510669	59797	Fbxo34		0
r45755	chr14	47515114	47515427	55221	Atg14		0
r45756	chr14	47516696	47517138	53510	Atg14		0
r45757	chr14	47518601	47519148	51500	Atg14		0
r45758	chr14	47529085	47529321	41327	Atg14		0
r45759	chr14	47532644	47532844	37804	Atg14		0
r4576	chr1	89394502	89394899	59906	Agap1		0
r45760	chr14	47533252	47534301	36347	Atg14		0
r45763	chr14	47567848	47568892	1756	Atg14		0
r45765	chr14	47597898	47598264	27248	Atg14		0
r45767	chr14	47634191	47635056	13391	Ktn1	M3	0
r45769	chr14	47638143	47638903	9544	Ktn1		0
r4577	chr1	89402158	89402570	52235	Agap1		0
r45770	chr14	47648260	47648508	0	Ktn1		0
r45771	chr14	47648987	47650300	538	Ktn1		0
r45772	chr14	47664423	47664843	15974	Ktn1		0
r45773	chr14	47665264	47665765	16815	Ktn1		0
r45776	chr14	47751477	47752229	103028	Ktn1		0
r45777	chr14	47753599	47753945	105150	Ktn1		0
r45779	chr14	47756178	47756999	107729	Ktn1		0
r45780	chr14	47757786	47758060	109337	Ktn1		0
r45781	chr14	47771474	47771973	123025	Ktn1		0
r45782	chr14	47776164	47776890	127715	Ktn1		0
r45784	chr14	47801259	47801763	152810	Ktn1		0
r45785	chr14	47804975	47805720	156526	Ktn1	M3	0
r45786	chr14	47808444	47808828	159995	Ktn1		0
r45789	chr14	47827568	47828202	179119	Ktn1		0
r4579	chr1	89424485	89424978	29827	Agap1		0
r45790	chr14	47862970	47863643	214521	Ktn1		0
r45791	chr14	47868247	47868962	219798	Ktn1		0
r45792	chr14	47877715	47878380	229266	Ktn1		0
r45793	chr14	47897992	47898619	222203	Peli2		0
r45794	chr14	47911772	47912852	207970	Peli2		0
r45795	chr14	47936955	47937868	182954	Peli2		0
r45796	chr14	47944596	47945139	175683	Peli2		0
r45797	chr14	47974642	47975207	145615	Peli2		0
r45798	chr14	47982938	47983189	137633	Peli2		0
r45799	chr14	47985873	47986103	134719	Peli2		0
r458	chr1	16227846	16228981	122071	Rdh10		0
r45800	chr14	47986394	47987249	133573	Peli2		0
r45801	chr14	47992121	47992395	128427	Peli2		0
r45805	chr14	48022676	48023066	97756	Peli2		0
r45807	chr14	48073777	48074378	46444	Peli2		0
r45808	chr14	48119819	48120233	589	Peli2		0
r45809	chr14	48120620	48122013	0	Peli2		0
r45810	chr14	48126398	48126812	5574	Peli2		0
r45811	chr14	48131159	48132055	10335	Peli2		0
r45812	chr14	48138145	48138491	17321	Peli2		0
r45814	chr14	48153659	48154096	32835	Peli2		0
r45818	chr14	48173720	48174644	52896	Peli2		0
r45819	chr14	48189347	48189851	68523	Peli2		0
r4582	chr1	89454398	89455164	0	Agap1		0
r45820	chr14	48197332	48197753	76508	Peli2		0
r45824	chr14	48207905	48208335	87081	Peli2		0
r45825	chr14	48212753	48213322	91929	Peli2		0
r45827	chr14	48224722	48225419	103898	Peli2		0
r45829	chr14	48246235	48246725	125411	Peli2		0
r4583	chr1	89455504	89456122	697	Agap1		0
r45830	chr14	48249330	48249836	128506	Peli2		0
r45833	chr14	48288436	48289091	157032	Tmem260		0
r45834	chr14	48289507	48290565	155558	Tmem260		0
r45835	chr14	48295702	48296355	149768	Tmem260		0
r45837	chr14	48330982	48331316	114807	Tmem260		0
r45838	chr14	48332247	48332544	113579	Tmem260		0
r4584	chr1	89456188	89457473	1381	Agap1		0
r45840	chr14	48352815	48353080	93043	Tmem260		0
r45841	chr14	48358767	48359150	86973	Tmem260		0
r45842	chr14	48367156	48367402	78721	Tmem260		0
r45843	chr14	48370399	48370749	75374	Tmem260		0
r45844	chr14	48371748	48372176	73947	Tmem260		0
r45845	chr14	48376534	48376998	69125	Tmem260		0
r45847	chr14	48421555	48422627	23496	Tmem260	M2	0
r45848	chr14	48445965	48446770	0	Tmem260		0
r4585	chr1	89462862	89463515	8055	Agap1		0
r45854	chr14	48679464	48680060	5644	Otx2		0
r45855	chr14	48740928	48741317	67108	Otx2		0
r45857	chr14	48896200	48896679	169417	Ap5m1		0
r45860	chr14	48990665	48991243	74853	Ap5m1		0
r45863	chr14	49048184	49048421	17675	Ap5m1		0
r45864	chr14	49065764	49067024	0	Ap5m1		0
r45865	chr14	49072892	49073210	6238	Exoc5		0
r45866	chr14	49073754	49074722	7100	Exoc5		0
r4587	chr1	89509734	89510121	54927	Agap1		0
r45870	chr14	49107277	49108216	40623	Exoc5		0
r45871	chr14	49118444	49118844	51790	Exoc5		0
r45873	chr14	49153823	49154167	18058	Naa30		0
r45875	chr14	49171800	49173080	0	Naa30		0
r45876	chr14	49234862	49235408	10065	ccdc198		0
r45878	chr14	49238207	49238560	6913	ccdc198		0
r45879	chr14	49258895	49259350	13420	ccdc198		0
r45882	chr14	49372409	49373372	126934	ccdc198		0
r45884	chr14	49458477	49458837	67208	Slc35f4		0
r45887	chr14	49492494	49492904	33141	Slc35f4		0
r45888	chr14	49493748	49494278	31767	Slc35f4		0
r45889	chr14	49525174	49525562	483	Slc35f4		0
r4589	chr1	89521426	89521730	66619	Agap1		0
r45890	chr14	49540103	49540452	14056	Slc35f4		0
r45891	chr14	49782955	49783628	0	Armh4		0
r45895	chr14	50061940	50062934	21564	Olfr725		0
r45897	chr14	50785056	50785748	0	Ttc5		0
r45898	chr14	50794067	50794360	8547	Ttc5		0
r45899	chr14	50799870	50800227	7504	Ccnb1ip1		0
r459	chr1	16229491	16229948	123716	Rdh10		0
r4590	chr1	89524328	89524727	69521	Agap1		0
r45900	chr14	50807348	50808220	0	Ccnb1ip1		0
r45902	chr14	50833852	50834849	26010	Parp2		0
r45905	chr14	50841559	50841903	28656	Tep1		0
r45909	chr14	50870109	50871467	0	Tep1		0
r4591	chr1	89525935	89526267	71128	Agap1		0
r45911	chr14	50892975	50893411	4095	Klhl33		0
r45912	chr14	50895845	50896820	686	Klhl33		0
r45913	chr14	50897320	50897914	0	Klhl33		0
r45914	chr14	50903924	50904571	6416	Klhl33	M2	0
r45916	chr14	50923554	50925511	0	Osgep		0
r45917	chr14	50930394	50931894	0	Pip4p1		0
r45919	chr14	50938983	50939311	5205	Gm49342		0
r4592	chr1	89535139	89535608	80332	Agap1		0
r45920	chr14	50943948	50945106	0	Gm49342		0
r45921	chr14	50955601	50956304	0	Pnp2	M2	0
r45922	chr14	50956441	50957097	448	Pnp2		0
r45923	chr14	50969435	50969978	13442	Pnp2		0
r45928	chr14	50998413	50998771	8979	Rnase10		0
r45929	chr14	51007985	51009168	233	Rnase10		0
r4593	chr1	89544134	89544415	89327	Agap1		0
r45930	chr14	51017277	51017772	9525	Rnase10		0
r45931	chr14	51026783	51027061	14807	Rnase9		0
r45934	chr14	51063265	51064027	5603	Rnase12		0
r45935	chr14	51064422	51065564	6760	Rnase12		0
r45936	chr14	51082714	51082924	8152	Rnase4		0
r45937	chr14	51082960	51083667	7409	Rnase4		0
r45938	chr14	51088691	51089821	1255	Rnase4		0
r45939	chr14	51090159	51090669	407	Rnase4		0
r4594	chr1	89544822	89545869	90015	Agap1		0
r45940	chr14	51090818	51091601	0	Rnase4		0
r45941	chr14	51094697	51095055	3546	Ang		0
r45943	chr14	51098370	51098584	7219	Ang		0
r45944	chr14	51103260	51103628	10797	Eddm3b		0
r45946	chr14	51125389	51126009	1480	Rnase6		0
r45949	chr14	51140264	51140799	5985	Rnase1		0
r45950	chr14	51143269	51143674	3110	Rnase1		0
r45955	chr14	51176248	51176652	13987	Rnase2b		0
r45956	chr14	51187020	51187487	11660	Ang2		0
r45957	chr14	51198985	51199830	0	Ang2		0
r45958	chr14	51199979	51200891	830	Ang2		0
r45959	chr14	51219136	51219486	15744	Ear14		0
r4596	chr1	89553796	89554322	98989	Agap1		0
r45962	chr14	51240887	51241243	14868	Rnase2a		0
r45963	chr14	51252141	51252635	3476	Rnase2a		0
r45964	chr14	51259710	51260588	3597	Rnase2a		0
r45965	chr14	51265978	51266573	9865	Rnase2a		0
r45967	chr14	51283683	51284003	27570	Rnase2a		0
r45969	chr14	51481197	51482527	29339	Vmn2r89		0
r4597	chr1	89555015	89555954	100208	Agap1		0
r45970	chr14	51677241	51677889	17578	Gm17079		0
r45972	chr14	51740667	51741212	23483	Gm5800		0
r45975	chr14	51778939	51779544	5348	Ang4		0
r45976	chr14	51841698	51842138	11560	Ear6		0
r45977	chr14	51851044	51851332	2366	Ear6		0
r45978	chr14	51863602	51863955	9902	Ear6		0
r45979	chr14	51870625	51871265	13576	Mettl17	M2	0
r4598	chr1	89563468	89563780	108661	Agap1		0
r45980	chr14	51883490	51883962	879	Mettl17		0
r45981	chr14	51884438	51885350	0	Mettl17		0
r45982	chr14	51896859	51897208	3969	Slc39a2		0
r45983	chr14	51902516	51903219	9626	Slc39a2		0
r45984	chr14	51912634	51913590	567	Ndrg2		0
r45986	chr14	51915101	51915301	942	Ndrg2		0
r45987	chr14	51930783	51931167	8009	Rnase13		0
r45988	chr14	51932647	51933014	9873	Rnase13		0
r4599	chr1	89566582	89567014	111775	Agap1		0
r45991	chr14	51960322	51960677	24041	Arhgef40		0
r45993	chr14	51965209	51965649	19069	Arhgef40		0
r45994	chr14	51984440	51986346	0	Arhgef40		0
r45995	chr14	51987122	51987467	2402	Arhgef40		0
r45999	chr14	52003943	52004615	11042	Tmem253		0
r46	chr1	5022655	5023170	46847	Atp6v1h		0
r460	chr1	16237297	16237647	131522	Rdh10		0
r4600	chr1	89568577	89569466	113770	Agap1		5
r46000	chr14	52006354	52006560	9097	Tmem253		0
r46001	chr14	52008768	52009210	6447	Tmem253		0
r46002	chr14	52012165	52012420	3237	Tmem253		0
r46003	chr14	52013627	52014036	1621	Tmem253		0
r46004	chr14	52014666	52015302	355	Tmem253		0
r46005	chr14	52019312	52020957	0	Zfp219		0
r46006	chr14	52023006	52023580	2272	Zfp219		0
r46007	chr14	52045060	52045652	2600	Olfr221		0
r4601	chr1	89570305	89571040	115498	Agap1		0
r46010	chr14	52103491	52104773	0	Hnrnpc		0
r46011	chr14	52106658	52107218	2629	Hnrnpc		0
r46012	chr14	52118691	52119559	7986	Rpgrip1		0
r46015	chr14	52124026	52124259	13321	Rpgrip1		0
r46018	chr14	52141134	52141535	30429	Rpgrip1		0
r4602	chr1	89576923	89577411	122116	Agap1		0
r46020	chr14	52144148	52144787	33443	Rpgrip1		0
r46022	chr14	52189506	52189817	7598	Supt16		0
r46023	chr14	52190751	52191038	6377	Supt16		0
r46024	chr14	52196655	52197768	0	Supt16		0
r46025	chr14	52198137	52198462	720	Supt16		0
r46026	chr14	52244105	52245098	12681	Chd8		0
r46027	chr14	52257294	52258305	0	Chd8		0
r46029	chr14	52278838	52280104	0	Tox4		0
r4603	chr1	89579931	89581570	125124	Agap1		0
r46030	chr14	52295583	52296102	9025	Mettl3		0
r46031	chr14	52304383	52305419	0	Mettl3		0
r46033	chr14	52315484	52316496	10355	Mettl3		0
r46036	chr14	52338514	52339003	9751	Sall2		0
r46037	chr14	52342970	52343577	12830	Olfr1513		0
r46038	chr14	52343630	52344025	12382	Olfr1513		0
r4604	chr1	89601421	89601715	146614	Agap1		0
r46048	chr14	53605046	53605602	648501	Dad1		0
r4605	chr1	89602843	89603308	148036	Agap1		0
r46050	chr14	53615449	53615751	638352	Dad1		0
r46052	chr14	53633676	53634159	619944	Dad1		0
r46053	chr14	53634453	53635297	618806	Dad1		0
r46054	chr14	53637752	53638007	616096	Dad1		0
r46057	chr14	53683434	53683696	570407	Dad1		0
r46058	chr14	53710043	53710592	543511	Dad1		0
r4606	chr1	89606634	89606906	151827	Agap1		0
r46064	chr14	53804197	53804652	449451	Dad1		0
r46065	chr14	53881372	53881672	372431	Dad1		0
r46067	chr14	54059837	54060123	193980	Dad1		0
r46068	chr14	54061351	54062063	192040	Dad1		0
r46069	chr14	54064523	54065232	188871	Dad1		0
r46073	chr14	54097032	54097939	156164	Dad1		0
r46074	chr14	54098336	54098716	155387	Dad1		0
r46075	chr14	54104038	54104707	149396	Dad1		0
r46077	chr14	54108680	54109314	144789	Dad1		0
r46078	chr14	54113710	54114401	139702	Dad1	M2	0
r4608	chr1	89619914	89620455	165107	Agap1		0
r46082	chr14	54128277	54128779	125324	Dad1		0
r46083	chr14	54146491	54146794	107309	Dad1		0
r46084	chr14	54152686	54153240	100863	Dad1		0
r46086	chr14	54185183	54186376	67727	Dad1		0
r46089	chr14	54213679	54214501	39602	Dad1		0
r4609	chr1	89625286	89625621	170479	Agap1		0
r46090	chr14	54222144	54222995	31108	Dad1		0
r46091	chr14	54227541	54228551	25552	Dad1		0
r46093	chr14	54232085	54232531	21572	Dad1		0
r46094	chr14	54233245	54233661	20442	Dad1		0
r46095	chr14	54238958	54239554	14549	Dad1		0
r46096	chr14	54253491	54254476	0	Dad1		0
r46097	chr14	54258920	54260528	4731	Abhd4		0
r46098	chr14	54282861	54283150	1788	Olfr49		0
r461	chr1	16240984	16241579	135209	Rdh10		0
r46103	chr14	54360621	54361777	0	Oxa1l		0
r46106	chr14	54383256	54383752	22421	Oxa1l		0
r46107	chr14	54396723	54397030	20749	Slc7a7		0
r46108	chr14	54397860	54399379	18400	Slc7a7		5
r4611	chr1	89643543	89643872	188736	Agap1		0
r46111	chr14	54409859	54410415	7364	Slc7a7	M2	0
r46112	chr14	54412782	54413479	4300	Slc7a7		0
r46113	chr14	54413896	54414687	3092	Slc7a7		0
r46114	chr14	54426211	54427302	0	Mrpl52		0
r46115	chr14	54431197	54431806	0	Mmp14		0
r46116	chr14	54432151	54432614	538	Mmp14		0
r46117	chr14	54432672	54433916	1059	Mmp14		0
r46118	chr14	54435171	54435743	3558	Mmp14		0
r46119	chr14	54442381	54442941	10768	Mmp14		0
r4612	chr1	89643977	89644518	189170	Agap1		0
r46120	chr14	54443116	54444298	11503	Mmp14		0
r46121	chr14	54445538	54445801	13925	Mmp14		0
r46122	chr14	54448906	54449633	14503	Lrp10		0
r46124	chr14	54463632	54465102	0	Lrp10		0
r46126	chr14	54481144	54481938	5043	Rem2		0
r46127	chr14	54492479	54493127	16378	Rem2		0
r46129	chr14	54494170	54494553	18069	Rem2		0
r4613	chr1	89646605	89647032	191798	Agap1		0
r46130	chr14	54501404	54501780	15744	Prmt5		0
r46131	chr14	54516883	54517932	0	Prmt5		0
r46132	chr14	54518561	54518949	1035	Prmt5		0
r46133	chr14	54527483	54527956	9957	Prmt5		0
r46134	chr14	54528369	54528941	10843	Prmt5		0
r46135	chr14	54553460	54553737	878	Haus4		0
r46136	chr14	54553835	54554910	0	Haus4		0
r46137	chr14	54562594	54563022	7977	Haus4		0
r46138	chr14	54569024	54569434	8123	Ajuba		0
r46139	chr14	54572711	54573338	4219	Ajuba		0
r4614	chr1	89656351	89657259	201544	Agap1		0
r46140	chr14	54575587	54575984	1573	Ajuba		0
r46141	chr14	54576470	54576889	668	Ajuba		0
r46142	chr14	54577339	54578526	0	Ajuba		0
r46143	chr14	54583708	54584114	6149	Ajuba		0
r46145	chr14	54589024	54589466	11465	Ajuba		0
r46146	chr14	54596407	54596820	9172	4931414P19Rik	M3	0
r46147	chr14	54602726	54603689	2303	4931414P19Rik		0
r46148	chr14	54605901	54606221	0	4931414P19Rik		0
r46150	chr14	54610045	54610362	4051	4931414P19Rik		0
r46151	chr14	54616181	54616454	1567	Psmb5		0
r46152	chr14	54617594	54618485	0	Psmb5		0
r46153	chr14	54619143	54619429	1120	Psmb5		0
r46154	chr14	54634224	54634522	6429	Gm17606		0
r46155	chr14	54641113	54641971	0	Cdh24		0
r46156	chr14	54643095	54643385	1730	Cdh24		0
r46157	chr14	54644376	54644586	3011	Cdh24		0
r46158	chr14	54650671	54650904	9306	Cdh24		0
r46159	chr14	54651009	54651433	9644	Cdh24		0
r46160	chr14	54653451	54653949	12086	Cdh24		0
r46161	chr14	54660040	54660389	18675	Cdh24		0
r46162	chr14	54669401	54669741	16474	1700123O20Rik		0
r46163	chr14	54685613	54687234	0	1700123O20Rik		5
r46165	chr14	54701368	54701747	2534	Gm29776		0
r46166	chr14	54712869	54713112	694	Cebpe		0
r46167	chr14	54713856	54714585	1681	Cebpe		0
r4617	chr1	89688865	89689325	234058	Agap1		0
r46170	chr14	54736828	54737361	24653	Cebpe		0
r46172	chr14	54754528	54755206	26739	Slc7a8	M2	0
r46174	chr14	54768257	54768949	12996	Slc7a8	M2	0
r46176	chr14	54780837	54782087	0	Slc7a8	M2	0
r46177	chr14	54809202	54809745	4395	Rnf212b		0
r46178	chr14	54817813	54818144	3671	Rnf212b		0
r46179	chr14	54843473	54843955	27005	Homez		0
r4618	chr1	89696613	89697000	234178	Gbx2		0
r46180	chr14	54863439	54864794	6166	Homez		0
r46182	chr14	54875980	54877650	0	Ppp1r3e		0
r46183	chr14	54883020	54884158	0	Bcl2l2		6
r46184	chr14	54893466	54894752	965	Pabpn1		0
r46185	chr14	54900313	54900811	7812	Pabpn1		0
r46187	chr14	54903643	54904067	9064	Slc22a17		0
r46188	chr14	54912618	54913296	0	Slc22a17		0
r46189	chr14	54924544	54925002	1123	Efs		0
r4619	chr1	89697244	89697623	233555	Gbx2		0
r46190	chr14	54925894	54926318	0	Efs		0
r46191	chr14	54929820	54930484	2210	Il25		0
r46194	chr14	54939339	54939719	3077	Cmtm5		0
r46197	chr14	55014595	55016056	0	Ngdn		0
r462	chr1	16248757	16249445	142982	Rdh10		0
r4620	chr1	89730535	89731288	199890	Gbx2		0
r46200	chr14	55055002	55055664	36659	Zfhx2		0
r46202	chr14	55079225	55079643	12680	Zfhx2		0
r46204	chr14	55091765	55092682	0	Zfhx2		0
r46205	chr14	55094637	55095275	0	Thtpa		0
r46206	chr14	55098053	55098369	3268	Thtpa		0
r46207	chr14	55101740	55102085	4507	Ap1g2		0
r46208	chr14	55105393	55105758	834	Ap1g2		0
r46209	chr14	55105957	55106793	0	Ap1g2		0
r46210	chr14	55114651	55115566	1368	Jph4		0
r46211	chr14	55121899	55122639	4963	Jph4		0
r46217	chr14	55161219	55161694	44283	Jph4		0
r46219	chr14	55177340	55177617	44389	Dhrs2		0
r46221	chr14	55253412	55254116	31404	Dhrs2		0
r46223	chr14	55386701	55387246	91511	Dhrs4		0
r46224	chr14	55387372	55387728	91029	Dhrs4		0
r46226	chr14	55438285	55438740	40017	Dhrs4		0
r46227	chr14	55458339	55458672	20085	Dhrs4		0
r46228	chr14	55478591	55479440	0	Dhrs4		0
r46229	chr14	55490761	55491913	109	Carmil3		0
r46230	chr14	55497191	55497760	6539	Carmil3		0
r46232	chr14	55520544	55521091	3889	Nrl		0
r46234	chr14	55539880	55541076	0	Pck2		0
r46235	chr14	55554185	55554855	5150	Dcaf11		0
r46236	chr14	55557056	55557422	2583	Dcaf11		0
r46237	chr14	55559735	55561101	0	Dcaf11		0
r46238	chr14	55577817	55579046	0	Psme1		0
r46239	chr14	55584969	55585607	0	Emc9		0
r46240	chr14	55590630	55592090	0	Psme2		0
r46241	chr14	55603666	55604627	94	Irf9		0
r46244	chr14	55629356	55629648	6308	Ipo4		0
r46245	chr14	55635013	55635963	0	Ipo4		0
r46246	chr14	55642654	55643971	0	Tm9sf1		0
r46247	chr14	55644551	55644801	744	Tm9sf1		0
r46248	chr14	55659955	55660839	0	Mdp1		0
r46249	chr14	55671427	55672646	0	Gmpr2		0
r4625	chr1	89771592	89772059	159119	Gbx2		0
r46250	chr14	55681223	55682358	0	Tinf2		0
r46254	chr14	55714694	55715631	767	Tgm1		0
r46255	chr14	55721680	55722708	0	Rabggta		0
r46256	chr14	55724341	55724996	2077	Rabggta		0
r46257	chr14	55729885	55730795	7621	Rabggta		0
r4626	chr1	89780554	89781154	150024	Gbx2		0
r46260	chr14	55743714	55744083	1606	Dhrs1		0
r46261	chr14	55744938	55745966	0	Dhrs1		0
r46262	chr14	55747565	55747765	1871	Nop9		0
r46263	chr14	55758396	55758929	0	Cideb		0
r46264	chr14	55759882	55760591	836	Ltb4r2		0
r46265	chr14	55763185	55763684	1756	Ltb4r2		0
r46266	chr14	55767863	55768261	1900	Ltb4r1		0
r46267	chr14	55768305	55768933	2342	Ltb4r1		0
r46269	chr14	55781088	55781724	2370	Adcy4		0
r4627	chr1	89784678	89785033	146145	Gbx2		0
r46270	chr14	55783098	55783832	262	Adcy4		0
r46271	chr14	55788230	55789078	0	Ripk3		0
r46272	chr14	55793491	55793739	4625	Ripk3		0
r46273	chr14	55793910	55794216	5044	Ripk3		0
r46274	chr14	55795584	55796223	6718	Ripk3		0
r46276	chr14	55815232	55815734	7409	Nfatc4		0
r46277	chr14	55822463	55823816	0	Nfatc4		0
r46278	chr14	55823976	55824813	831	Nfatc4		0
r46279	chr14	55847515	55847938	6071	Nynrin		0
r46280	chr14	55853844	55855728	0	Nynrin		0
r46281	chr14	55863738	55864292	9727	Nynrin		0
r46283	chr14	55873735	55874392	9999	Cbln3		0
r46284	chr14	55877973	55878302	6089	Cbln3		0
r46285	chr14	55879657	55879953	4438	Cbln3		0
r46286	chr14	55884252	55885650	0	Cbln3		0
r46287	chr14	55885827	55886382	879	Khnyn		0
r46288	chr14	55900082	55900475	0	Sdr39u1		0
r46289	chr14	55901433	55901729	1139	Sdr39u1		0
r4629	chr1	89804890	89805447	125731	Gbx2		0
r46290	chr14	55903588	55904074	3294	Sdr39u1		0
r46291	chr14	55905510	55905924	5216	Sdr39u1		0
r46292	chr14	55918579	55919084	18285	Sdr39u1		0
r46295	chr14	55946316	55947059	1640	Cma1		0
r46296	chr14	55950284	55950873	106	Cma2		0
r46297	chr14	55953548	55954227	2567	Cma2		0
r46298	chr14	56019504	56019918	1532	Mcpt1		0
r46299	chr14	56034421	56034768	3925	Mcpt9		0
r46300	chr14	56085040	56085543	0	Mcpt8		0
r46302	chr14	56098971	56099296	3277	Ctsg		0
r46304	chr14	56120635	56120977	9	Gzme		0
r46306	chr14	56167973	56168373	6225	Gzmn		0
r4631	chr1	89869964	89870763	60415	Gbx2		5
r46310	chr14	56262263	56262575	2	Gzmb		0
r46311	chr14	56265556	56265980	3295	Gzmb		0
r46312	chr14	56304190	56304476	41929	Gzmb		0
r46313	chr14	56310213	56310705	47952	Gzmb		0
r46317	chr14	56359164	56359781	5286	Atp12a		0
r46320	chr14	56375680	56376612	10611	Atp12a		0
r46323	chr14	56507497	56507824	67600	Cenpj		0
r46326	chr14	56571479	56572143	3281	Cenpj		0
r46327	chr14	56575371	56575968	0	Cenpj		0
r46328	chr14	56598804	56599078	23184	Parp4		0
r46330	chr14	56667791	56668996	0	Mphosph8		0
r46331	chr14	56683154	56683550	14905	Mphosph8		0
r46332	chr14	56685441	56685777	17192	Mphosph8		0
r46333	chr14	56689235	56690265	20986	Mphosph8		0
r46335	chr14	56777336	56778783	0	Pspc1		0
r46336	chr14	56793322	56793723	15005	Pspc1		0
r46337	chr14	56810411	56810668	1047	Zmym5		0
r46338	chr14	56810977	56811392	323	Zmym5		0
r46339	chr14	56811602	56812338	0	Zmym5		0
r46340	chr14	56812498	56813211	781	Zmym5		0
r46342	chr14	56832222	56832451	20505	Zmym5		0
r46344	chr14	56875515	56876097	10555	Zmym2		0
r46345	chr14	56885361	56885641	1011	Zmym2		0
r46346	chr14	56885978	56886683	0	Zmym2		0
r46347	chr14	56887000	56887866	346	Zmym2		0
r46348	chr14	56887881	56888289	1227	Zmym2		0
r46351	chr14	56962306	56962732	75652	Zmym2		0
r46352	chr14	56964393	56964653	77739	Zmym2		0
r46353	chr14	57016732	57017195	40904	Gja3		0
r46355	chr14	57060086	57060352	1985	Gja3		0
r46359	chr14	57104129	57104894	0	Gjb2		0
r46363	chr14	57161710	57162199	28098	Gjb6		0
r46364	chr14	57197230	57197487	63618	Gjb6		0
r46369	chr14	57272389	57272743	125785	Cryl1		0
r46370	chr14	57291305	57292036	106492	Cryl1		0
r46371	chr14	57297566	57298233	100295	Cryl1		0
r46372	chr14	57316843	57317840	80688	Cryl1		0
r46373	chr14	57317945	57318449	80079	Cryl1		0
r46374	chr14	57338661	57339153	59375	Cryl1		0
r46375	chr14	57348166	57348559	49969	Cryl1		0
r46377	chr14	57362796	57363197	35331	Cryl1		5
r46379	chr14	57372333	57372710	25818	Cryl1		0
r46381	chr14	57398199	57399183	0	Cryl1		0
r46382	chr14	57407426	57407751	8896	Cryl1		0
r46383	chr14	57423453	57424550	0	Ift88		0
r46385	chr14	57524611	57525128	0	Il17d		0
r46386	chr14	57525197	57525991	419	Il17d		0
r46387	chr14	57534451	57534824	9673	Il17d		0
r4639	chr1	89930782	89931460	0	Gbx2		0
r46390	chr14	57571146	57571999	0	Eef1akmt1		0
r46391	chr14	57606980	57608032	35367	Eef1akmt1		0
r46394	chr14	57619462	57619851	45578	Xpo4		0
r46395	chr14	57658410	57658620	6809	Xpo4		0
r46396	chr14	57664156	57665606	0	Xpo4		0
r46398	chr14	57679904	57680374	14473	Xpo4		0
r46399	chr14	57684647	57685210	19216	Xpo4		0
r4640	chr1	89940352	89940697	9172	Gbx2		0
r46401	chr14	57706834	57707892	38210	Gm49361	M1	0
r46402	chr14	57709301	57709630	36472	Gm49361		0
r46405	chr14	57719466	57719898	26204	Gm49361		0
r46406	chr14	57729814	57730995	15107	Gm49361		0
r46407	chr14	57744624	57744905	1197	Gm49361		0
r46408	chr14	57745395	57746833	0	Gm49361		0
r46409	chr14	57753544	57754070	4317	Lats2		0
r46410	chr14	57756202	57756494	1893	Lats2		0
r46411	chr14	57760170	57761334	1781	Lats2		0
r46412	chr14	57769020	57769514	10631	Lats2		0
r46414	chr14	57777646	57778063	19257	Lats2		0
r46415	chr14	57791165	57791798	6381	Sap18		0
r46416	chr14	57797504	57799128	0	Sap18		0
r46419	chr14	57825814	57827215	0	Ska3		0
r4642	chr1	89943288	89943553	12108	Gbx2		0
r46421	chr14	57850366	57850841	24131	Mrpl57		0
r46422	chr14	57851965	57852308	25730	Mrpl57		0
r46423	chr14	57856754	57857091	30519	Mrpl57		0
r46426	chr14	57881764	57882505	7770	Zdhhc20		0
r46427	chr14	57887118	57887528	2747	Zdhhc20		0
r46428	chr14	57889517	57890732	0	Zdhhc20		0
r46429	chr14	57894199	57894740	3922	Zdhhc20		0
r46430	chr14	57910419	57910978	20142	Zdhhc20		0
r46431	chr14	57911753	57912016	21476	Zdhhc20		0
r46432	chr14	57951128	57951382	47879	Micu2		0
r46433	chr14	57975669	57975982	23279	Micu2		0
r46434	chr14	57980191	57980681	18580	Micu2		0
r46436	chr14	57998712	57999689	0	Micu2		0
r46437	chr14	58003835	58004233	4572	Micu2		0
r46438	chr14	58045903	58046499	24047	Fgf9		0
r46439	chr14	58071040	58071509	492	Fgf9		0
r4644	chr1	90010130	90010388	4277	Asb18		0
r46440	chr14	58071853	58072397	1305	Fgf9		0
r46444	chr14	58253213	58254111	182665	Fgf9		0
r46446	chr14	58321112	58321637	250564	Fgf9		0
r46448	chr14	58343148	58343781	272600	Fgf9		0
r4645	chr1	90018087	90018424	3420	Asb18		0
r46450	chr14	58370293	58371058	299745	Fgf9		0
r46451	chr14	58374162	58374607	303614	Fgf9		0
r46453	chr14	58394491	58395112	323943	Fgf9		0
r46457	chr14	58445725	58446029	375177	Fgf9		0
r46458	chr14	58452207	58452609	381659	Fgf9		0
r4646	chr1	90026898	90027328	12231	Asb18		0
r46460	chr14	58487750	58488255	417202	Fgf9		0
r46461	chr14	58502860	58503496	432312	Fgf9		0
r46462	chr14	58505829	58506270	435281	Fgf9		0
r46463	chr14	58506469	58506892	435921	Fgf9		0
r46466	chr14	58518954	58519429	448406	Fgf9		0
r46467	chr14	58521114	58521578	450566	Fgf9		0
r4647	chr1	90029585	90029888	14918	Asb18		0
r46473	chr14	58581799	58582312	511251	Fgf9		0
r46474	chr14	58607723	58608169	534723	1700129C05Rik		0
r46477	chr14	58645546	58646022	496870	1700129C05Rik		0
r46479	chr14	58678025	58678614	464278	1700129C05Rik		0
r4648	chr1	90039962	90040552	25295	Asb18		0
r46480	chr14	58714913	58715251	427641	1700129C05Rik		0
r46481	chr14	58757840	58758322	384570	1700129C05Rik		0
r46488	chr14	58854905	58855246	287646	1700129C05Rik		0
r4649	chr1	90050942	90051708	36275	Asb18		0
r46491	chr14	58943071	58943740	199152	1700129C05Rik		0
r46492	chr14	58969204	58969693	173199	1700129C05Rik		0
r46495	chr14	58995068	58995564	147328	1700129C05Rik		0
r46496	chr14	59005307	59005763	137129	1700129C05Rik		0
r46499	chr14	59044207	59044626	98266	1700129C05Rik		0
r465	chr1	16268709	16269060	162934	Rdh10		0
r4650	chr1	90060625	90061014	45958	Asb18		0
r46500	chr14	59051356	59051846	91046	1700129C05Rik		0
r46501	chr14	59056601	59057271	85621	1700129C05Rik		0
r46502	chr14	59066750	59067387	75505	1700129C05Rik		0
r46504	chr14	59076228	59076891	66001	1700129C05Rik	M1	0
r46505	chr14	59084361	59084765	58127	1700129C05Rik		0
r46508	chr14	59200729	59201932	0	Rcbtb1		0
r46509	chr14	59231950	59232309	30740	Rcbtb1		0
r4651	chr1	90100364	90101260	52140	Iqca		0
r46510	chr14	59260030	59260407	37114	Phf11a		0
r46511	chr14	59341149	59341522	0	Phf11b		0
r46512	chr14	59365058	59365715	0	Phf11d		0
r46515	chr14	59440458	59441528	0	Setdb2		0
r46516	chr14	59470490	59471437	29517	Cab39l		0
r46517	chr14	59478600	59479103	37627	Cab39l		0
r46519	chr14	59513801	59514573	72828	Cab39l		0
r4652	chr1	90111404	90111756	41644	Iqca		0
r46521	chr14	59547737	59548107	49851	Cdadc1		0
r46522	chr14	59550835	59551181	46777	Cdadc1		0
r46523	chr14	59552067	59552448	45510	Cdadc1		0
r46524	chr14	59556017	59556604	41354	Cdadc1		0
r46526	chr14	59569252	59569702	28256	Cdadc1		0
r46527	chr14	59571797	59572268	25690	Cdadc1		0
r46528	chr14	59590661	59590955	7003	Cdadc1		0
r46529	chr14	59597283	59598502	0	Cdadc1		0
r46530	chr14	59604053	59604316	6093	Cdadc1		0
r46531	chr14	59605722	59606050	7762	Cdadc1		0
r46533	chr14	59612990	59613545	11762	Shisa2		0
r46534	chr14	59625109	59625906	0	Shisa2		0
r46535	chr14	59643531	59644120	18222	Shisa2		0
r4654	chr1	90136180	90136943	16457	Iqca		0
r46544	chr14	59943131	59943564	253614	Atp8a2		0
r46549	chr14	60015967	60016335	180843	Atp8a2		0
r4655	chr1	90153159	90153771	0	Iqca		0
r46552	chr14	60177009	60177712	19466	Atp8a2		0
r46555	chr14	60245225	60245571	5859	Nupl1		0
r46556	chr14	60250906	60252328	0	Nupl1		0
r46557	chr14	60256482	60256724	4974	Gm49336		0
r46558	chr14	60262249	60262596	2631	Mtmr6		0
r46559	chr14	60264862	60265872	0	Mtmr6		0
r4656	chr1	90164192	90164781	10790	Iqca		0
r46568	chr14	60378386	60379140	5126	Amer2		0
r4657	chr1	90177948	90178339	24546	Iqca		0
r46570	chr14	60409600	60410299	36340	Amer2		0
r46572	chr14	60427903	60428503	54643	Amer2		0
r46573	chr14	60428695	60429016	55435	Amer2		0
r46574	chr14	60431882	60432507	58622	Amer2		0
r46577	chr14	60513694	60513961	120039	Spata13		0
r46578	chr14	60525351	60525698	108302	Spata13		0
r46579	chr14	60526809	60527162	106838	Spata13		0
r4658	chr1	90186127	90186608	17371	Ackr3		0
r46580	chr14	60529118	60529515	104485	Spata13		0
r46581	chr14	60530061	60530360	103640	Spata13		0
r46582	chr14	60541553	60542026	91974	Spata13		0
r46584	chr14	60592795	60593365	40635	Spata13		0
r46586	chr14	60621003	60621482	12518	Spata13		0
r46587	chr14	60633756	60635402	0	Spata13		0
r46589	chr14	60657786	60658301	23784	Spata13		0
r4659	chr1	90202217	90202496	1483	Ackr3		0
r46590	chr14	60667373	60667837	33371	Spata13		0
r46593	chr14	60688745	60689125	54743	Spata13		0
r46594	chr14	60693665	60694221	59663	Spata13		0
r46595	chr14	60694561	60694895	60559	Spata13		0
r46596	chr14	60697320	60697698	63318	Spata13		0
r46597	chr14	60704698	60705378	62755	C1qtnf9		0
r46598	chr14	60711654	60711995	56138	C1qtnf9		0
r46599	chr14	60712238	60712919	55214	C1qtnf9		0
r4660	chr1	90203708	90204498	0	Ackr3		0
r46600	chr14	60726136	60726418	41715	C1qtnf9		0
r46601	chr14	60732678	60733260	34873	C1qtnf9		0
r46602	chr14	60736223	60737155	30978	C1qtnf9		0
r46604	chr14	60741580	60742371	25762	C1qtnf9		0
r46605	chr14	60744782	60745119	23014	C1qtnf9		0
r46607	chr14	60749809	60750506	17627	C1qtnf9		0
r4661	chr1	90205203	90205778	1222	Ackr3		0
r46610	chr14	60764963	60765631	2502	C1qtnf9	M4	0
r46611	chr14	60771004	60771519	2869	C1qtnf9		0
r46612	chr14	60783102	60783636	936	Mipep		0
r46613	chr14	60784313	60785332	0	Mipep		0
r46614	chr14	60790182	60790485	5608	Mipep		0
r46615	chr14	60799910	60800150	15336	Mipep		0
r46621	chr14	60906973	60907346	122399	Mipep		0
r46622	chr14	60916663	60917079	129410	Tnfrsf19		0
r46623	chr14	60977923	60978430	68059	Tnfrsf19		0
r46625	chr14	60993161	60993948	52541	Tnfrsf19		0
r46626	chr14	61037371	61038253	8236	Tnfrsf19		0
r46627	chr14	61046103	61046778	0	Tnfrsf19	M1	0
r46629	chr14	61112357	61112822	25634	Sacs		0
r4663	chr1	90225395	90226175	21414	Ackr3		0
r46630	chr14	61137302	61137886	570	Sacs		0
r46631	chr14	61160994	61162301	22536	Sacs	M1	0
r46632	chr14	61171380	61171923	32922	Sacs		0
r46633	chr14	61172440	61173649	33982	Sacs		0
r46634	chr14	61190036	61190351	51578	Sacs		0
r46636	chr14	61238591	61239279	19210	Sgcg		0
r4664	chr1	90227908	90228149	23927	Ackr3		0
r46641	chr14	61294344	61295035	14717	Arl11		0
r46642	chr14	61302421	61303086	6666	Arl11		0
r46643	chr14	61309552	61310840	0	Arl11		0
r46644	chr14	61311051	61311408	1297	Arl11		0
r46645	chr14	61316932	61317428	7178	Arl11		0
r46646	chr14	61320654	61321097	10900	Arl11	M2	0
r46647	chr14	61327836	61328355	18082	Arl11		0
r46648	chr14	61331070	61331684	21316	Arl11		0
r4665	chr1	90230577	90230991	26596	Ackr3		0
r46650	chr14	61347357	61347658	12780	Ebpl		0
r46652	chr14	61360020	61360864	0	Ebpl		0
r46654	chr14	61412760	61413220	26653	Kpna3		0
r46655	chr14	61413573	61413991	25882	Kpna3		0
r46656	chr14	61421074	61421638	18235	Kpna3		0
r46657	chr14	61428369	61428784	11089	Kpna3		0
r46658	chr14	61438625	61438846	1027	Kpna3		0
r46659	chr14	61439095	61440446	0	Kpna3		0
r4666	chr1	90234385	90235229	30404	Ackr3		0
r46660	chr14	61447789	61448448	7914	Kpna3		0
r46661	chr14	61452540	61452858	12665	Kpna3		0
r46662	chr14	61471731	61472239	31856	Kpna3		0
r46664	chr14	61498096	61498615	58221	Kpna3		0
r46665	chr14	61518613	61519412	37473	Spryd7		0
r46669	chr14	61556040	61557362	0	Spryd7		0
r4667	chr1	90236749	90237018	32768	Ackr3		0
r46670	chr14	61568307	61568641	11420	Spryd7		0
r46671	chr14	61571362	61571796	14475	Spryd7		0
r46673	chr14	61596929	61597435	811	Trim13		0
r46674	chr14	61599279	61599839	1031	Trim13		0
r46677	chr14	61647865	61648135	40407	Kcnrg		0
r46678	chr14	61648169	61649465	40711	Kcnrg		0
r46679	chr14	61650478	61650733	43020	Kcnrg		0
r4668	chr1	90242569	90242937	38588	Ackr3		0
r46682	chr14	61680689	61681867	73231	Kcnrg		0
r46683	chr14	61682043	61683049	74585	Kcnrg		0
r46684	chr14	61686841	61687048	79383	Kcnrg		0
r46686	chr14	61694818	61695310	87360	Kcnrg		0
r46689	chr14	61697144	61697433	89686	Kcnrg		0
r46690	chr14	61698776	61699129	91318	Kcnrg		0
r46692	chr14	61723620	61724115	116162	Kcnrg		0
r46694	chr14	61737236	61737956	129778	Kcnrg		0
r46695	chr14	61739544	61739807	132086	Kcnrg		0
r46696	chr14	61743967	61744457	136509	Kcnrg		0
r46697	chr14	61744748	61745346	137290	Kcnrg		0
r46698	chr14	61756769	61757897	149311	Kcnrg		0
r467	chr1	16304818	16305229	199043	Rdh10		0
r4670	chr1	90258311	90259257	54330	Ackr3		0
r46705	chr14	61849132	61849713	241674	Kcnrg		0
r46709	chr14	61863428	61864163	255970	Kcnrg		0
r4671	chr1	90261097	90261297	57116	Ackr3		0
r46710	chr14	61866003	61866938	258545	Kcnrg		0
r46711	chr14	61874080	61874670	266622	Kcnrg		0
r46712	chr14	61880415	61881328	272957	Kcnrg		0
r46716	chr14	61971044	61972024	320564	Rnaseh2b		0
r46721	chr14	62027489	62028196	264392	Rnaseh2b	M2	0
r46723	chr14	62042275	62042572	250016	Rnaseh2b		0
r46728	chr14	62163010	62163693	128895	Rnaseh2b	M2	0
r46729	chr14	62164694	62165224	127364	Rnaseh2b		0
r46736	chr14	62252060	62252347	40241	Rnaseh2b		0
r46737	chr14	62256022	62256417	36171	Rnaseh2b		0
r46738	chr14	62273531	62274001	18587	Rnaseh2b		0
r4674	chr1	90272949	90273921	68968	Ackr3		0
r46741	chr14	62290945	62291474	1114	Rnaseh2b		0
r46742	chr14	62299936	62300408	6888	Dleu7		0
r46744	chr14	62322846	62323365	29798	Dleu7		0
r46745	chr14	62331815	62332842	38767	Dleu7		0
r46746	chr14	62339269	62339469	46221	Dleu7		0
r46747	chr14	62339836	62340506	46788	Dleu7		0
r46749	chr14	62347058	62347676	54010	Dleu7		0
r46751	chr14	62370752	62371257	77704	Dleu7		0
r46753	chr14	62389417	62390016	66272	Gucy1b2		0
r46754	chr14	62416708	62417181	39107	Gucy1b2		0
r46758	chr14	62457328	62457908	1038	Gucy1b2		0
r4676	chr1	90275919	90276326	71938	Ackr3		0
r46761	chr14	62492367	62492841	36077	Gucy1b2		0
r46762	chr14	62496329	62496753	40039	Gucy1b2		0
r46763	chr14	62506711	62507026	48710	Fam124a		0
r46764	chr14	62509026	62510016	45720	Fam124a		0
r46766	chr14	62530722	62531557	24179	Fam124a		0
r46767	chr14	62541685	62542139	13597	Fam124a		0
r46768	chr14	62555310	62556202	0	Fam124a	M1	0
r46769	chr14	62570072	62570795	3150	Gm4131		0
r4677	chr1	90279160	90279460	75179	Ackr3		0
r46770	chr14	62580961	62581357	14039	Gm4131		0
r46772	chr14	62637861	62638582	25084	Serpine3		0
r46774	chr14	62648449	62648787	14879	Serpine3		0
r46776	chr14	62657315	62657869	5797	Serpine3		0
r46777	chr14	62662218	62662809	857	Serpine3		0
r4678	chr1	90288646	90289659	84665	Ackr3		0
r46780	chr14	62759784	62761955	0	Ints6		0
r46781	chr14	62778076	62778441	16906	Ints6		0
r46782	chr14	62798606	62799171	37436	Ints6		0
r46783	chr14	62806365	62806715	30962	Wdfy2		0
r46784	chr14	62806820	62807397	30280	Wdfy2		0
r46785	chr14	62808555	62809152	28525	Wdfy2		0
r46786	chr14	62812665	62813119	24558	Wdfy2		0
r46788	chr14	62814553	62814861	22816	Wdfy2		0
r46789	chr14	62831694	62832154	5523	Wdfy2		0
r4679	chr1	90334962	90335566	130981	Ackr3		0
r46790	chr14	62835189	62835457	2220	Wdfy2		0
r46791	chr14	62836990	62838324	0	Wdfy2		0
r46792	chr14	62838417	62838717	738	Wdfy2		5
r46794	chr14	62843879	62844718	6200	Wdfy2		0
r46795	chr14	62844902	62845816	7223	Wdfy2		0
r46796	chr14	62850985	62851302	13306	Wdfy2		0
r46797	chr14	62855707	62856372	18028	Wdfy2		0
r46798	chr14	62858188	62858746	20509	Wdfy2	M2	0
r4680	chr1	90359004	90359548	155023	Ackr3		0
r46800	chr14	62871947	62872400	34268	Wdfy2		0
r46801	chr14	62879467	62880742	41788	Wdfy2		0
r46802	chr14	62887044	62887335	49365	Wdfy2		0
r46803	chr14	62892402	62893772	54723	Wdfy2		0
r46807	chr14	62928167	62928977	55532	Defb48		0
r46808	chr14	62936660	62937099	47410	Defb48		0
r46809	chr14	62940345	62941099	43410	Defb48	M2	0
r46811	chr14	62991240	62991619	6457	Defb47		0
r46812	chr14	62991744	62992303	5773	Defb47		0
r46815	chr14	63014625	63015224	2853	Defb43		0
r46816	chr14	63020580	63021368	8808	Defb43		0
r46817	chr14	63050831	63051100	870	Defb30		0
r46818	chr14	63054581	63055187	4620	Defb30		0
r46819	chr14	63066599	63066964	16638	Defb30		0
r46820	chr14	63076209	63076663	26248	Defb30		0
r46824	chr14	63088596	63088903	33558	Ctsb		0
r46825	chr14	63102972	63103479	18982	Ctsb		0
r46826	chr14	63103824	63104720	17741	Ctsb		0
r46827	chr14	63111732	63112633	9828	Ctsb		0
r46828	chr14	63119653	63119887	2574	Ctsb		0
r46829	chr14	63122143	63123342	0	Ctsb		0
r4683	chr1	90379977	90380726	175996	Ackr3		0
r46830	chr14	63123703	63124062	1240	Ctsb		0
r46831	chr14	63128772	63129449	6309	Ctsb		0
r46832	chr14	63130643	63131017	8180	Ctsb		0
r46833	chr14	63131726	63132803	9263	Ctsb		0
r46834	chr14	63135356	63135592	12893	Ctsb		0
r46835	chr14	63148417	63149009	25954	Ctsb		0
r46836	chr14	63150181	63150712	27718	Ctsb		0
r46837	chr14	63157527	63157876	21701	Fdft1		0
r46838	chr14	63164359	63165423	14154	Fdft1		0
r46839	chr14	63177640	63178696	881	Fdft1		0
r46842	chr14	63195224	63195626	1367	Neil2		0
r46843	chr14	63195755	63196115	1898	Neil2		0
r46844	chr14	63207103	63207445	13246	Neil2		0
r46845	chr14	63208245	63208529	14388	Neil2		0
r46847	chr14	63222166	63222650	28309	Neil2		0
r46850	chr14	63244417	63245672	26019	Gata4		0
r46851	chr14	63255960	63256288	15403	Gata4		0
r46852	chr14	63271377	63271851	0	Gata4		0
r46853	chr14	63272863	63273208	1170	Gata4		0
r46854	chr14	63295760	63296461	24067	Gata4		0
r46855	chr14	63308946	63309360	37253	Gata4		0
r46856	chr14	63312052	63312468	40359	Gata4		0
r46857	chr14	63342465	63342870	70772	Gata4		0
r46858	chr14	63347856	63348587	68449	Blk		0
r46859	chr14	63357969	63358309	58727	Blk		0
r4686	chr1	90407199	90407617	195363	Cops8		0
r46860	chr14	63372427	63372841	44195	Blk		0
r46861	chr14	63381852	63382238	34798	Blk		0
r46862	chr14	63409011	63410160	6876	Blk		0
r46865	chr14	63427459	63428059	8334	Fam167a		0
r46866	chr14	63436007	63436687	0	Fam167a		0
r46867	chr14	63447589	63448220	11194	Fam167a		0
r46869	chr14	63467213	63467817	30818	Fam167a		0
r4687	chr1	90408501	90408954	194026	Cops8		0
r46871	chr14	63470968	63471360	34573	Fam167a		0
r46873	chr14	63534937	63535416	8565	Mtmr9		0
r46874	chr14	63535555	63536004	7977	Mtmr9		0
r46875	chr14	63543320	63544285	0	Mtmr9		0
r46877	chr14	63576846	63577350	29152	Xkr6		0
r46878	chr14	63581214	63581725	24777	Xkr6		0
r46879	chr14	63605874	63607236	0	Xkr6		0
r4688	chr1	90415966	90416921	186059	Cops8		0
r46880	chr14	63681422	63681987	74918	Xkr6		0
r46883	chr14	63759872	63760131	100232	Pinx1		0
r46884	chr14	63777392	63778289	82074	Pinx1		0
r46885	chr14	63795121	63795634	64729	Pinx1		0
r46886	chr14	63799732	63800121	60242	Pinx1		0
r46889	chr14	63859934	63861083	0	Pinx1		0
r4689	chr1	90428334	90429415	173565	Cops8		0
r46890	chr14	63867814	63868164	7449	Pinx1		0
r46891	chr14	63868585	63868925	8220	Pinx1		0
r46892	chr14	63869768	63870032	9403	Pinx1		0
r46893	chr14	63872818	63873207	12453	Pinx1		0
r46896	chr14	63891784	63892265	31419	Pinx1		0
r46898	chr14	63899432	63899963	39067	Pinx1		0
r469	chr1	16374212	16374529	145582	Stau2		0
r4690	chr1	90439690	90440430	162550	Cops8		0
r46902	chr14	63910100	63910770	32902	Sox7		0
r46903	chr14	63917097	63917696	25976	Sox7		0
r46905	chr14	63929932	63930544	13128	Sox7		0
r4691	chr1	90441232	90441565	161415	Cops8		0
r46910	chr14	63955094	63955567	11420	Sox7		0
r46911	chr14	63962479	63963153	18805	Sox7		0
r46913	chr14	63968926	63969252	18537	4930578I06Rik		0
r46914	chr14	63982416	63983522	4267	4930578I06Rik		0
r46915	chr14	63994236	63994622	1729	Rp1l1		0
r46916	chr14	63995504	63995749	2997	Rp1l1		0
r46917	chr14	63997665	63998209	5158	Rp1l1		0
r46918	chr14	64005826	64006603	13319	Rp1l1		0
r46919	chr14	64038769	64039382	46262	Rp1l1		0
r4692	chr1	90461603	90462132	140848	Cops8		0
r46920	chr14	64047486	64047691	38542	Prss51		0
r46921	chr14	64049154	64049543	36690	Prss51		0
r46924	chr14	64069925	64070300	15933	Prss51		0
r46925	chr14	64070672	64071193	15040	Prss51		0
r46926	chr14	64098893	64099338	4947	Prss52		0
r46928	chr14	64125785	64126293	21498	Prss52		0
r4693	chr1	90481162	90481913	121067	Cops8		0
r46930	chr14	64150199	64150703	45912	Prss52		0
r46933	chr14	64201915	64202157	97628	Prss52		0
r46935	chr14	64256072	64256453	151785	Prss52		0
r46937	chr14	64271012	64271471	166725	Prss52		0
r46938	chr14	64299738	64300205	155697	Msra		0
r46939	chr14	64300834	64301379	154523	Msra		0
r46940	chr14	64309822	64310393	145509	Msra		0
r46943	chr14	64327391	64327921	127981	Msra		0
r46946	chr14	64349735	64350578	105324	Msra		0
r46947	chr14	64368158	64368992	86910	Msra		0
r46948	chr14	64373417	64373832	82070	Msra		0
r46949	chr14	64379023	64379440	76462	Msra		5
r4695	chr1	90497405	90498163	104817	Cops8		0
r46955	chr14	64440057	64441205	14697	Msra		0
r46956	chr14	64453909	64454773	1129	Msra		0
r46957	chr14	64460360	64460925	4456	Msra		0
r46958	chr14	64546757	64547110	90853	Msra		0
r46959	chr14	64568640	64568939	78325	Kif13b		0
r4696	chr1	90502864	90503172	99808	Cops8		0
r46960	chr14	64572811	64573210	74054	Kif13b		0
r46961	chr14	64573599	64574167	73097	Kif13b		0
r46962	chr14	64574210	64574647	72617	Kif13b		0
r46963	chr14	64587208	64587518	59746	Kif13b		0
r46964	chr14	64626965	64627557	19707	Kif13b		0
r46965	chr14	64632755	64633141	14123	Kif13b		0
r46966	chr14	64635698	64635993	11271	Kif13b		0
r46967	chr14	64637378	64637791	9473	Kif13b		0
r46968	chr14	64639471	64640027	7237	Kif13b		0
r46969	chr14	64642379	64642822	4442	Kif13b		0
r4697	chr1	90503257	90503588	99392	Cops8		0
r46970	chr14	64652224	64653262	4958	Kif13b		5
r46974	chr14	64663915	64664402	16649	Kif13b		0
r46975	chr14	64665790	64666231	18524	Kif13b		0
r46976	chr14	64666578	64667119	19312	Kif13b		0
r46977	chr14	64688722	64689141	41456	Kif13b		0
r4698	chr1	90506473	90507041	95939	Cops8		0
r46980	chr14	64726997	64727685	79731	Kif13b		0
r46982	chr14	64743987	64744621	96721	Kif13b		5
r46983	chr14	64752715	64753824	105449	Kif13b		0
r46984	chr14	64765827	64766512	118561	Kif13b		0
r46985	chr14	64774331	64774964	127065	Kif13b		0
r46986	chr14	64785610	64786037	138344	Kif13b		0
r46989	chr14	64796963	64797560	149697	Kif13b		0
r4699	chr1	90509389	90509806	93174	Cops8		0
r46994	chr14	64834444	64835036	114834	Hmbox1		0
r46995	chr14	64842435	64842974	106896	Hmbox1		0
r46997	chr14	64865548	64865782	84088	Hmbox1		0
r46998	chr14	64866555	64867337	82533	Hmbox1		0
r46999	chr14	64876314	64876925	72945	Hmbox1		0
r47	chr1	5069561	5069816	201	Atp6v1h		0
r470	chr1	16411500	16411955	108156	Stau2		0
r4700	chr1	90518637	90519629	83351	Cops8		0
r47001	chr14	64884703	64885372	64498	Hmbox1		0
r47002	chr14	64898676	64899165	50705	Hmbox1		0
r47003	chr14	64902941	64903381	46489	Hmbox1		0
r47004	chr14	64915679	64916425	33445	Hmbox1		0
r47008	chr14	64948902	64949347	523	Hmbox1		0
r47009	chr14	64949421	64950752	0	Hmbox1		0
r4701	chr1	90524634	90525177	77803	Cops8		0
r47012	chr14	64964327	64964779	14281	Ints9		0
r47014	chr14	64988366	64989164	38320	Ints9	M3	0
r47018	chr14	65026210	65026546	76164	Ints9		0
r47019	chr14	65030120	65030736	80074	Ints9		0
r47020	chr14	65045168	65045591	95122	Ints9		0
r47022	chr14	65069311	65069738	80116	Extl3		0
r47023	chr14	65069872	65070175	79679	Extl3		0
r47024	chr14	65070853	65071862	77992	Extl3		0
r47025	chr14	65074605	65075190	74664	Extl3		0
r47026	chr14	65092345	65092930	56924	Extl3		0
r47027	chr14	65096777	65098605	51249	Extl3		0
r47029	chr14	65106588	65106973	42881	Extl3		0
r47030	chr14	65112668	65113329	36525	Extl3		0
r47031	chr14	65113454	65114293	35561	Extl3		7
r47032	chr14	65118091	65118652	31202	Extl3		0
r47033	chr14	65140176	65140824	9030	Extl3		0
r47034	chr14	65149387	65150473	0	Extl3		0
r47036	chr14	65163675	65164077	13819	Extl3		0
r47038	chr14	65170065	65170304	20209	Extl3		0
r47040	chr14	65261952	65262777	0	Fzd3		0
r47041	chr14	65266313	65266711	0	Fbxo16		0
r47042	chr14	65327896	65328361	30027	Zfp395		0
r47044	chr14	65343167	65344430	13958	Zfp395		0
r47045	chr14	65345459	65345865	12523	Zfp395		0
r47047	chr14	65357874	65359480	0	Zfp395		0
r47048	chr14	65369445	65370081	11055	Zfp395		0
r47049	chr14	65374105	65374406	15715	Zfp395		0
r47050	chr14	65374653	65375452	16263	Zfp395		0
r47051	chr14	65380467	65381021	22077	Zfp395		0
r47052	chr14	65381465	65382000	23075	Zfp395		0
r47054	chr14	65389740	65390199	31350	Zfp395		0
r47056	chr14	65407660	65408127	17344	Pnoc		0
r47058	chr14	65416845	65417124	8347	Pnoc		0
r47059	chr14	65451731	65452133	26258	Pnoc		0
r4706	chr1	90565379	90565735	37245	Cops8		0
r47067	chr14	65572200	65572760	20314	Elp3		5
r47068	chr14	65592794	65593410	0	Elp3		0
r47069	chr14	65597083	65597529	1016	Nuggc		0
r4707	chr1	90588170	90588711	14269	Cops8		0
r47071	chr14	65608116	65608586	9569	Nuggc		0
r47073	chr14	65611723	65612137	13176	Nuggc		0
r47075	chr14	65622030	65622585	23483	Nuggc		0
r47076	chr14	65624212	65624974	25665	Nuggc		0
r47077	chr14	65626443	65626654	27896	Nuggc		0
r47078	chr14	65629746	65630931	31199	Nuggc		0
r4708	chr1	90590862	90591219	11761	Cops8		0
r47080	chr14	65656059	65656498	9904	Scara5		0
r47081	chr14	65664099	65664518	1884	Scara5		0
r47082	chr14	65666079	65667094	0	Scara5		0
r47083	chr14	65667844	65668096	1440	Scara5		0
r47084	chr14	65675688	65676564	9284	Scara5		7
r47086	chr14	65691091	65692208	24687	Scara5		0
r47087	chr14	65694981	65695261	28577	Scara5		0
r47088	chr14	65696069	65696378	29665	Scara5		0
r47089	chr14	65697851	65698325	31447	Scara5		0
r4709	chr1	90592755	90593263	9717	Cops8		0
r47090	chr14	65700135	65700470	33731	Scara5		0
r47091	chr14	65706044	65706876	39640	Scara5		0
r47094	chr14	65724109	65724653	57705	Scara5		0
r47095	chr14	65738978	65739711	66125	Pbk		0
r47097	chr14	65746856	65747365	58471	Pbk		0
r47098	chr14	65761807	65762527	43309	Pbk		0
r47099	chr14	65774933	65775290	30546	Pbk		0
r471	chr1	16433467	16433798	86313	Stau2		0
r4710	chr1	90600940	90601456	1524	Cops8		0
r47101	chr14	65782920	65783415	22421	Pbk		0
r47105	chr14	65798780	65799308	6528	Pbk		0
r47106	chr14	65805757	65806606	0	Pbk		0
r47107	chr14	65833492	65834271	0	Esco2		6
r47108	chr14	65837159	65838152	0	Ccdc25		0
r4711	chr1	90603040	90603743	58	Cops8		0
r47111	chr14	65851158	65851605	13855	Ccdc25		0
r47112	chr14	65859212	65859748	21909	Ccdc25		0
r47114	chr14	65871347	65871741	34044	Ccdc25		0
r47115	chr14	65876206	65876743	38903	Ccdc25		0
r47116	chr14	65881507	65881755	44204	Ccdc25		0
r47117	chr14	65883158	65883644	45855	Ccdc25		0
r47118	chr14	65890607	65890998	53304	Ccdc25		0
r47119	chr14	65900614	65901140	52794	Scara3		0
r4712	chr1	90633414	90634689	30432	Cops8		0
r47121	chr14	65903599	65904201	49733	Scara3		0
r47122	chr14	65907390	65907735	46199	Scara3		0
r47123	chr14	65942676	65943795	10139	Scara3		0
r47124	chr14	65952668	65953011	923	Scara3		0
r47125	chr14	65953280	65954105	0	Scara3		0
r47127	chr14	65968224	65968870	0	Clu		0
r47128	chr14	65970521	65970932	2037	Clu		0
r47129	chr14	65982113	65982626	13629	Clu		0
r4713	chr1	90641183	90641513	38201	Cops8		0
r47130	chr14	65987855	65988328	19371	Clu		0
r47131	chr14	66027722	66028710	18514	Gulo		0
r47132	chr14	66043055	66043519	33847	Gulo		0
r47134	chr14	66090785	66091153	13051	Adam2		0
r47135	chr14	66091311	66091625	13577	Adam2		0
r47136	chr14	66095168	66095529	17434	Adam2		0
r47137	chr14	66103819	66104272	20227	Ephx2		0
r47138	chr14	66104941	66105494	19005	Ephx2		0
r47139	chr14	66111153	66111656	12843	Ephx2		0
r4714	chr1	90650720	90651491	47738	Cops8		0
r47140	chr14	66124211	66124685	0	Ephx2		0
r47141	chr14	66147443	66148150	12403	Chrna2		0
r47143	chr14	66175657	66176032	40617	Chrna2		0
r47144	chr14	66182631	66183310	47591	Chrna2		0
r47146	chr14	66190409	66190771	55369	Chrna2		0
r47147	chr14	66199803	66200348	64763	Chrna2		0
r4715	chr1	90652518	90653011	49536	Cops8		0
r47150	chr14	66220942	66221378	59673	Ptk2b		0
r47151	chr14	66223546	66224080	56971	Ptk2b		0
r47152	chr14	66224974	66225554	55497	Ptk2b		0
r47153	chr14	66230902	66231339	49712	Ptk2b		0
r47154	chr14	66235188	66236458	44593	Ptk2b		0
r47156	chr14	66241332	66242051	39000	Ptk2b		0
r47158	chr14	66257494	66258101	22950	Ptk2b		0
r47159	chr14	66258906	66259217	21834	Ptk2b		0
r47160	chr14	66261583	66262208	18843	Ptk2b		0
r47161	chr14	66264611	66265434	15617	Ptk2b		0
r47162	chr14	66266319	66266665	14386	Ptk2b		0
r47164	chr14	66278955	66279695	1356	Ptk2b		0
r47165	chr14	66280216	66280643	408	Ptk2b		0
r47166	chr14	66280704	66281249	0	Ptk2b		0
r47167	chr14	66282641	66283066	1588	Ptk2b		0
r47168	chr14	66296432	66297772	0	Trim35		0
r47169	chr14	66298240	66298588	1208	Trim35		0
r4717	chr1	90662982	90663506	60000	Cops8		0
r47170	chr14	66305356	66305657	8324	Trim35		0
r47171	chr14	66307050	66307480	10018	Trim35		0
r47172	chr14	66319492	66320502	22460	Trim35		0
r47173	chr14	66322970	66323308	20987	Stmn4		0
r47175	chr14	66340626	66341481	2814	Stmn4		0
r47176	chr14	66344829	66345076	532	Stmn4		0
r4718	chr1	90668782	90669635	65800	Cops8		0
r47180	chr14	66494555	66495064	140186	Adra1a		0
r47189	chr14	66561425	66562154	73096	Adra1a		0
r4719	chr1	90675834	90676629	72852	Cops8		0
r47194	chr14	66784840	66785246	83441	Dpysl2		0
r47196	chr14	66791754	66792167	76520	Dpysl2		0
r47197	chr14	66801753	66802423	66264	Dpysl2		0
r47199	chr14	66811029	66811374	57313	Dpysl2		0
r472	chr1	16440130	16440542	79569	Stau2		0
r4720	chr1	90676634	90676957	73652	Cops8		0
r47203	chr14	66823163	66823568	45119	Dpysl2		0
r47204	chr14	66826229	66827134	41553	Dpysl2		0
r47206	chr14	66834451	66834895	33792	Dpysl2		0
r47208	chr14	66845360	66846769	21918	Dpysl2		0
r47209	chr14	66847526	66848079	20608	Dpysl2		0
r4721	chr1	90677689	90678151	74707	Cops8		0
r47210	chr14	66851585	66851976	16711	Dpysl2		0
r47211	chr14	66852282	66852599	16088	Dpysl2		0
r47212	chr14	66858182	66858508	10179	Dpysl2		0
r47213	chr14	66866980	66868281	406	Dpysl2		0
r47214	chr14	66868544	66869482	0	Dpysl2		0
r47216	chr14	66873283	66873674	4594	Dpysl2		0
r47217	chr14	66909692	66910196	973	Pnma2		0
r47219	chr14	66953124	66953469	41953	Pnma2		0
r4722	chr1	90690599	90691311	87617	Cops8		0
r47220	chr14	66955384	66955625	44213	Pnma2		0
r47221	chr14	66958816	66959103	47645	Pnma2		0
r47223	chr14	66962568	66963200	45676	Bnip3l		0
r47224	chr14	66973048	66973538	35338	Bnip3l		0
r47225	chr14	66974150	66974849	34027	Bnip3l		0
r47226	chr14	66976974	66977639	31237	Bnip3l		0
r47227	chr14	66990547	66991490	17386	Bnip3l		0
r47229	chr14	66998699	66999049	9827	Bnip3l		0
r47230	chr14	67007482	67007724	1152	Bnip3l		0
r47231	chr14	67008248	67009346	0	Bnip3l		0
r47232	chr14	67020302	67020774	11424	Bnip3l		0
r47233	chr14	67045495	67045747	26696	Ppp2r2a		0
r47234	chr14	67046823	67047143	25300	Ppp2r2a		0
r47235	chr14	67047713	67048182	24261	Ppp2r2a		0
r47236	chr14	67050495	67050824	21619	Ppp2r2a		0
r47237	chr14	67071763	67072921	0	Ppp2r2a		5
r47238	chr14	67074193	67074726	1748	Ppp2r2a		0
r47239	chr14	67096956	67097318	24511	Ppp2r2a		0
r4724	chr1	90692813	90693156	89831	Cops8		0
r47240	chr14	67098092	67098512	25647	Ppp2r2a		0
r47241	chr14	67100196	67101301	27751	Ppp2r2a		0
r47242	chr14	67108898	67109537	36453	Ppp2r2a		0
r47243	chr14	67116405	67116809	43960	Ppp2r2a		0
r47244	chr14	67120427	67120818	47982	Ppp2r2a		0
r47246	chr14	67141696	67142272	69251	Ppp2r2a		0
r47247	chr14	67149000	67149530	76555	Ppp2r2a		0
r47248	chr14	67156195	67156754	76537	Ebf2		0
r47249	chr14	67170266	67170641	62650	Ebf2		0
r4725	chr1	90706310	90706951	103328	Cops8		0
r47250	chr14	67181219	67181429	51862	Ebf2		0
r47251	chr14	67183123	67183429	49862	Ebf2		0
r47252	chr14	67188286	67189273	44018	Ebf2		0
r47254	chr14	67202706	67203475	29816	Ebf2		0
r47255	chr14	67208923	67209210	24081	Ebf2		0
r47256	chr14	67211574	67212339	20952	Ebf2		0
r47257	chr14	67233182	67233462	0	Ebf2		0
r47258	chr14	67234177	67234812	884	Ebf2	M2	0
r47259	chr14	67258319	67258647	25026	Ebf2		0
r4726	chr1	90707380	90707642	104398	Cops8		0
r47260	chr14	67260330	67260645	27037	Ebf2		0
r47261	chr14	67260728	67261086	27435	Ebf2		0
r47262	chr14	67272129	67272763	38836	Ebf2		0
r47263	chr14	67275330	67275699	42037	Ebf2		0
r47264	chr14	67283039	67283903	49746	Ebf2		0
r47266	chr14	67298939	67299401	65646	Ebf2		0
r4727	chr1	90710690	90710890	107708	Cops8		0
r47272	chr14	67357191	67358006	123898	Ebf2		0
r47273	chr14	67359009	67359459	125716	Ebf2		0
r47280	chr14	67485105	67485839	230001	Cdca2		0
r47285	chr14	67602869	67603338	112502	Cdca2		0
r47287	chr14	67613355	67613888	101952	Cdca2		0
r47288	chr14	67620846	67622080	93760	Cdca2		0
r47289	chr14	67623982	67624524	91316	Cdca2		0
r4729	chr1	90718569	90719578	115587	Cops8		0
r47293	chr14	67642649	67643056	72784	Cdca2		0
r47294	chr14	67659146	67659562	56278	Cdca2		0
r47295	chr14	67663701	67664662	51178	Cdca2		0
r47296	chr14	67670725	67670983	44857	Cdca2		0
r47297	chr14	67671920	67672383	43457	Cdca2		0
r47298	chr14	67672781	67673136	42704	Cdca2		0
r47299	chr14	67674556	67674983	40857	Cdca2		0
r47300	chr14	67715264	67717138	0	Cdca2		0
r47301	chr14	67723134	67723527	7196	Kctd9		0
r47302	chr14	67760336	67761030	15154	Gnrh1		0
r47303	chr14	67769893	67770424	24711	Gnrh1		0
r47305	chr14	67803760	67804187	58578	Gnrh1		0
r47306	chr14	67807377	67807577	62195	Gnrh1		0
r47307	chr14	67858654	67859282	74159	Dock5		0
r4731	chr1	90729361	90729901	114069	Col6a3		0
r47312	chr14	67874821	67875366	58075	Dock5		0
r47314	chr14	67877474	67878588	54853	Dock5	M3	0
r47315	chr14	67881690	67881946	51495	Dock5		0
r47316	chr14	67884602	67885274	48167	Dock5		0
r47317	chr14	67887829	67888521	44920	Dock5		0
r47318	chr14	67889812	67890534	42907	Dock5		0
r4732	chr1	90734312	90734522	109448	Col6a3		0
r47320	chr14	67907053	67907884	25557	Dock5		0
r47324	chr14	67923700	67924703	8738	Dock5		0
r47325	chr14	67932771	67934365	0	Dock5		0
r47326	chr14	67940928	67941628	7485	Dock5		0
r47327	chr14	67946252	67946856	12809	Dock5		0
r47328	chr14	67951638	67952096	18195	Dock5		0
r4733	chr1	90738114	90738524	105446	Col6a3		0
r47330	chr14	67993178	67993400	59735	Dock5		0
r47331	chr14	68020312	68020758	63104	Nefl		0
r47332	chr14	68034262	68034942	48920	Nefl		0
r47334	chr14	68040591	68041336	42526	Nefl		0
r47335	chr14	68042437	68042805	41057	Nefl		0
r47336	chr14	68044723	68045172	38690	Nefl		0
r47338	chr14	68050763	68051842	32020	Nefl		0
r47339	chr14	68052218	68052501	31361	Nefl		0
r47340	chr14	68067757	68068124	15738	Nefl		0
r47341	chr14	68084253	68084554	389	Nefl		0
r47342	chr14	68084995	68085369	1131	Nefl		0
r47343	chr14	68100705	68101232	16841	Nefl		0
r47344	chr14	68111602	68112310	12535	Nefm		0
r47345	chr14	68118102	68118528	6317	Nefm		0
r47347	chr14	68124470	68124947	0	Nefm		0
r47349	chr14	68126488	68127370	1641	Nefm		0
r4735	chr1	90740206	90740634	103336	Col6a3		0
r47350	chr14	68151185	68151549	26338	Nefm		0
r47358	chr14	68495283	68495615	38125	Adam7		0
r4736	chr1	90743965	90744441	99529	Col6a3		0
r47360	chr14	68591362	68591712	9266	Adamdec1		0
r47361	chr14	68593395	68593803	11299	Adamdec1		0
r47365	chr14	68718691	68719276	62848	Adam28		0
r47366	chr14	68721198	68721834	65355	Adam28		0
r47368	chr14	68744517	68745127	88674	Adam28		0
r4737	chr1	90750111	90750614	93356	Col6a3		0
r47374	chr14	68837740	68838246	181897	Adam28		0
r47375	chr14	68847675	68848189	181048	Stc1		0
r4738	chr1	90753943	90754626	89344	Col6a3		0
r47380	chr14	68954449	68955046	74191	Stc1		0
r47381	chr14	68955120	68955591	73646	Stc1		0
r47382	chr14	68966827	68967092	62145	Stc1		0
r47383	chr14	68973113	68973563	55674	Stc1		0
r47384	chr14	68981392	68981742	47495	Stc1		0
r47386	chr14	69024148	69024566	4671	Stc1		0
r47387	chr14	69028883	69029824	0	Stc1		0
r47389	chr14	69088816	69089699	59577	Stc1		0
r47390	chr14	69105424	69105905	65896	Nkx2-6		0
r47391	chr14	69135802	69136158	35643	Nkx2-6		0
r47392	chr14	69141028	69141422	30379	Nkx2-6		0
r47393	chr14	69145301	69145723	26078	Nkx2-6		0
r47394	chr14	69146458	69146789	25012	Nkx2-6		0
r47395	chr14	69160452	69160815	10986	Nkx2-6		0
r47396	chr14	69174693	69175156	2890	Nkx2-6		0
r47399	chr14	69190550	69190985	0	Nkx3-1		0
r474	chr1	16518602	16519481	630	Stau2		0
r4740	chr1	90771172	90771529	72441	Col6a3		0
r47401	chr14	69220204	69220610	29565	Nkx3-1		0
r47402	chr14	69236052	69236578	45413	Nkx3-1		0
r47403	chr14	69238254	69238532	46579	Slc25a37		0
r47404	chr14	69241543	69241856	43255	Slc25a37		0
r47406	chr14	69691642	69693686	13897	R3hcc1		10
r47407	chr14	69706875	69707818	0	R3hcc1		0
r47409	chr14	69731894	69733841	0	Chmp7		0
r4741	chr1	90797437	90797813	46157	Col6a3		0
r47411	chr14	69763577	69763891	3580	Tnfrsf10b		0
r47412	chr14	69767158	69767913	0	Tnfrsf10b		0
r47413	chr14	69767932	69768407	459	Tnfrsf10b		0
r47415	chr14	69804804	69806029	0	Rhobtb2		0
r47416	chr14	69812507	69813511	6870	Rhobtb2		5
r47417	chr14	69815948	69816518	10311	Rhobtb2		0
r47418	chr14	69823221	69823859	16560	Pebp4		0
r47419	chr14	69830676	69831268	9151	Pebp4		0
r4742	chr1	90800391	90800834	43136	Col6a3		0
r47420	chr14	69835366	69835622	4797	Pebp4		0
r47423	chr14	69852789	69853398	12368	Pebp4		0
r47425	chr14	69861335	69861842	20914	Pebp4		0
r47426	chr14	69862033	69862834	21612	Pebp4		0
r47427	chr14	69896838	69897171	56417	Pebp4		0
r47428	chr14	69911426	69912362	71005	Pebp4		0
r47429	chr14	69934522	69935518	94101	Pebp4		0
r4743	chr1	90803168	90803491	40479	Col6a3		0
r47430	chr14	69978905	69979332	97870	Egr3		0
r47431	chr14	69994583	69995426	81776	Egr3		0
r47432	chr14	70002927	70003426	73776	Egr3		0
r47433	chr14	70020119	70020485	56717	Egr3		0
r47434	chr14	70020883	70021833	55369	Egr3		0
r47435	chr14	70022238	70022583	54619	Egr3		0
r47437	chr14	70028117	70028768	48434	Egr3		0
r47438	chr14	70028978	70029330	47872	Egr3		0
r47441	chr14	70055924	70057651	19551	Egr3		0
r47443	chr14	70065791	70066416	10786	Egr3		0
r47444	chr14	70067447	70068304	8898	Egr3		0
r47445	chr14	70074366	70076361	841	Egr3		0
r47446	chr14	70076716	70077259	0	Egr3		0
r47447	chr14	70085339	70085554	8135	Egr3		0
r47448	chr14	70095740	70096725	3379	Bin3		0
r47449	chr14	70099866	70100520	0	Bin3		0
r4745	chr1	90805502	90805766	38204	Col6a3		0
r47451	chr14	70106468	70107312	6362	Bin3		0
r47452	chr14	70113955	70114241	13849	Bin3		0
r47456	chr14	70135269	70136482	17328	Ccar2		0
r47458	chr14	70153087	70154153	0	Ccar2		0
r47459	chr14	70159011	70160144	0	9930012K11Rik		0
r47460	chr14	70160445	70161155	942	9930012K11Rik		0
r47461	chr14	70167633	70168367	8130	9930012K11Rik		0
r47462	chr14	70169200	70169636	8044	Pdlim2		0
r47463	chr14	70170465	70171030	6650	Pdlim2		0
r47464	chr14	70175217	70176507	1173	Pdlim2		0
r47465	chr14	70176732	70176937	743	Pdlim2		0
r47466	chr14	70179335	70180064	1653	Pdlim2		0
r47467	chr14	70181107	70181448	3425	Pdlim2		0
r47468	chr14	70187149	70187664	9467	Pdlim2		0
r47469	chr14	70191878	70192379	14196	Pdlim2		0
r47470	chr14	70195279	70196609	15379	Sorbs3		5
r47472	chr14	70203937	70204364	7624	Sorbs3		0
r47473	chr14	70204588	70205344	6644	Sorbs3		0
r47474	chr14	70205673	70206947	5041	Sorbs3		0
r47475	chr14	70212322	70213443	332	Sorbs3		0
r47479	chr14	70263383	70263712	25758	Ppp3cc		0
r4748	chr1	90834582	90835260	8710	Col6a3		0
r47481	chr14	70288669	70290187	0	Ppp3cc		0
r47482	chr14	70302928	70303265	13456	Ppp3cc		0
r47483	chr14	70304352	70304721	14880	Ppp3cc		0
r47484	chr14	70308568	70309145	19096	Ppp3cc		0
r47485	chr14	70309985	70310191	20513	Ppp3cc		0
r47487	chr14	70324337	70324923	26501	Slc39a14		0
r47488	chr14	70329721	70330456	20968	Slc39a14	M2	0
r47489	chr14	70331379	70331943	19481	Slc39a14		0
r4749	chr1	90838226	90839069	4901	Col6a3		0
r47490	chr14	70333339	70334176	17248	Slc39a14		0
r47491	chr14	70346352	70346560	4864	Slc39a14		0
r47492	chr14	70349269	70349751	1673	Slc39a14		0
r47493	chr14	70350555	70351701	0	Slc39a14		0
r47494	chr14	70354707	70355178	3281	Slc39a14		0
r47495	chr14	70361464	70361733	10038	Slc39a14		0
r47496	chr14	70370539	70371367	19113	Slc39a14		0
r475	chr1	16519667	16520165	0	Stau2		0
r4750	chr1	90840330	90840530	3440	Col6a3		0
r47500	chr14	70394984	70395566	33816	Piwil2	M2	0
r47503	chr14	70442724	70443965	0	Polr3d		0
r47505	chr14	70457392	70457842	0	Phyhip		0
r47506	chr14	70462678	70462918	5201	Phyhip		0
r47507	chr14	70468123	70468378	10646	Phyhip		0
r47508	chr14	70469818	70470711	12341	Phyhip		0
r47509	chr14	70473670	70474017	16193	Phyhip		0
r4751	chr1	90842871	90844257	0	Col6a3		0
r47510	chr14	70474081	70474822	16604	Phyhip		0
r47512	chr14	70497941	70498577	21656	Bmp1		0
r47513	chr14	70505471	70506377	13856	Bmp1		0
r47514	chr14	70513181	70513632	6601	Bmp1		0
r47515	chr14	70515328	70515673	4560	Bmp1		0
r47516	chr14	70516508	70516867	3366	Bmp1		0
r47517	chr14	70517676	70517935	2298	Bmp1		0
r47518	chr14	70519284	70520874	0	Bmp1		0
r47519	chr14	70527084	70527347	3002	Sftpc		0
r4752	chr1	90849864	90850227	5892	Col6a3		0
r47521	chr14	70537978	70538486	6764	Reep4		0
r47522	chr14	70540973	70541264	3986	Reep4		0
r47523	chr14	70543399	70543998	1252	Reep4		0
r47524	chr14	70545078	70545772	0	Reep4		0
r47525	chr14	70546129	70546357	877	Reep4		0
r47526	chr14	70549223	70549690	2521	Hr		0
r47528	chr14	70554324	70554686	2111	Hr		0
r4753	chr1	90866631	90867181	22659	Col6a3		0
r47530	chr14	70563228	70563695	11015	Hr		0
r47531	chr14	70570226	70570677	6959	Nudt18		0
r47532	chr14	70574680	70574953	2683	Nudt18		0
r47533	chr14	70576967	70577193	443	Nudt18		0
r47534	chr14	70577366	70578728	0	Nudt18		0
r47535	chr14	70584354	70584677	6716	Nudt18		0
r47536	chr14	70599038	70600187	0	Fam160b2		0
r47539	chr14	70617869	70619174	16873	Dmtn		0
r47540	chr14	70629403	70629820	6227	Dmtn		0
r47541	chr14	70631209	70631468	4579	Dmtn		0
r47542	chr14	70645456	70645907	3187	Fgf17		0
r47543	chr14	70647102	70647454	4833	Fgf17		0
r47544	chr14	70658648	70659990	0	Npm2		0
r47547	chr14	70689443	70689967	30198	Npm2		0
r47548	chr14	70737561	70737779	28256	Dok2		0
r47549	chr14	70765754	70766037	0	Dok2		0
r47550	chr14	70766274	70767921	0	Xpo7		0
r47552	chr14	70778064	70778391	11435	Xpo7		0
r47553	chr14	70780815	70781715	14186	Xpo7		0
r47557	chr14	70798394	70798971	31765	Xpo7		0
r47560	chr14	70852645	70853491	36628	Gfra2		0
r47563	chr14	70885690	70886149	3970	Gfra2		0
r47564	chr14	70889699	70890276	0	Gfra2		0
r47565	chr14	70894017	70894598	3896	Gfra2		0
r47567	chr14	70931002	70931266	40881	Gfra2		0
r47568	chr14	70932917	70933457	42796	Gfra2		0
r4757	chr1	90896642	90897566	17518	Mlph		0
r47576	chr14	71082092	71082923	191971	Gfra2		0
r47577	chr14	71103876	71104482	213755	Gfra2		0
r47578	chr14	71128161	71129054	238040	Gfra2		0
r4758	chr1	90900282	90900896	14188	Mlph		0
r47580	chr14	71169774	71170088	279653	Gfra2		0
r47581	chr14	71173956	71174637	283835	Gfra2		0
r47582	chr14	71177333	71177699	287212	Gfra2		0
r47584	chr14	71199130	71200040	309009	Gfra2		0
r47585	chr14	71211482	71211997	321361	Gfra2		0
r47586	chr14	71230006	71230976	339885	Gfra2		0
r47589	chr14	71250623	71250961	360502	Gfra2		0
r4759	chr1	90903901	90904612	10472	Mlph		0
r47590	chr14	71251898	71252555	361777	Gfra2		0
r47592	chr14	71269438	71269841	379317	Gfra2		0
r47593	chr14	71326647	71327217	436526	Gfra2		0
r47594	chr14	71329796	71330621	439675	Gfra2		0
r47599	chr14	71486171	71486694	596050	Gfra2		0
r4760	chr1	90906463	90906679	8405	Mlph		0
r47603	chr14	71537256	71537771	647135	Gfra2		0
r47605	chr14	71564805	71565348	674684	Gfra2		0
r47607	chr14	71635021	71635624	744900	Gfra2		0
r47609	chr14	71660220	71660677	770099	Gfra2		0
r4761	chr1	90909100	90910204	4880	Mlph		6
r47610	chr14	71670323	71670871	780202	Gfra2		0
r47612	chr14	71796569	71797009	694828	Gm9195		0
r47615	chr14	72293682	72294103	197734	Gm9195		0
r47618	chr14	72447201	72447500	44337	Gm9195		0
r4762	chr1	90914924	90915312	0	Mlph		0
r47620	chr14	72532615	72532824	40776	Gm9195		0
r47621	chr14	72558782	72559181	66943	Gm9195		0
r47625	chr14	72594241	72594595	102402	Gm9195		0
r47626	chr14	72602703	72603347	106655	Fndc3a		0
r47627	chr14	72624982	72625370	84632	Fndc3a		0
r47629	chr14	72633849	72634534	75468	Fndc3a		0
r4763	chr1	90923322	90923792	8236	Mlph		0
r47630	chr14	72636169	72636555	73447	Fndc3a		0
r47635	chr14	72681879	72682352	27650	Fndc3a		0
r47638	chr14	72709290	72710878	0	Fndc3a		0
r47639	chr14	72716141	72716549	6137	Fndc3a		0
r4764	chr1	90928389	90929130	13303	Mlph		0
r47640	chr14	72738162	72738658	28158	Fndc3a		0
r47641	chr14	72739764	72740272	29760	Fndc3a		0
r47643	chr14	72755747	72756277	45743	Fndc3a		0
r47644	chr14	72760094	72760457	50090	Fndc3a		0
r47645	chr14	72770128	72770753	60124	Fndc3a		0
r47646	chr14	72777909	72778367	67905	Fndc3a		0
r47648	chr14	72783185	72783722	73181	Fndc3a		0
r47649	chr14	72784079	72784778	74075	Fndc3a		0
r47651	chr14	72807175	72808334	97171	Fndc3a		0
r47652	chr14	72822179	72822896	112175	Fndc3a		0
r47653	chr14	72825672	72826084	115668	Fndc3a		0
r47654	chr14	72835109	72835536	125105	Fndc3a		0
r47656	chr14	72850653	72851256	140649	Fndc3a		0
r47657	chr14	72854165	72854606	144161	Fndc3a		0
r47658	chr14	72862971	72863388	152967	Fndc3a		0
r47659	chr14	72869154	72870043	159150	Fndc3a		5
r4766	chr1	90956313	90957103	3204	Prlh		0
r47660	chr14	72877072	72877582	167068	Fndc3a		0
r47661	chr14	72886592	72887409	161704	Cysltr2		0
r47662	chr14	72889502	72890009	159104	Cysltr2		0
r47663	chr14	72892266	72892815	156298	Cysltr2		0
r47664	chr14	72923844	72924399	124714	Cysltr2		0
r47665	chr14	72932280	72932736	116377	Cysltr2		0
r47668	chr14	72942541	72942990	106123	Cysltr2		0
r4767	chr1	90963022	90963424	6236	Rab17		0
r47670	chr14	72982792	72983838	65275	Cysltr2		0
r47671	chr14	73000326	73000688	48425	Cysltr2		0
r47672	chr14	73013606	73014724	34389	Cysltr2		0
r47673	chr14	73038203	73038598	10515	Cysltr2		0
r4768	chr1	90967086	90967418	2242	Rab17		0
r47682	chr14	73105340	73105789	17247	Rcbtb2		0
r47683	chr14	73110771	73111121	11915	Rcbtb2		0
r47684	chr14	73116851	73117987	5049	Rcbtb2		0
r47685	chr14	73122458	73123298	0	Rcbtb2		0
r47686	chr14	73130234	73130842	7196	Rcbtb2		0
r47688	chr14	73142410	73144089	19372	Rcbtb2		0
r4769	chr1	90973103	90973750	3441	Rab17		0
r47695	chr14	73180662	73181024	56870	Lpar6		0
r47697	chr14	73234428	73235222	2672	Lpar6		0
r47698	chr14	73237711	73238407	0	Lpar6		0
r47699	chr14	73238427	73238749	531	Lpar6		0
r477	chr1	16606732	16607366	12122	Ube2w		0
r4770	chr1	90974143	90974446	4481	Rab17		0
r47700	chr14	73239240	73239582	1344	Lpar6		0
r47704	chr14	73293525	73294101	31720	Rb1		0
r47705	chr14	73313425	73313666	12155	Rb1		0
r47706	chr14	73325392	73326594	0	Rb1		0
r4771	chr1	90974886	90975680	5224	Rab17		0
r47711	chr14	73381437	73381985	3303	Itm2b		0
r47712	chr14	73382708	73383137	2151	Itm2b		0
r47713	chr14	73384723	73385886	0	Itm2b		0
r47715	chr14	73388372	73389007	3082	Itm2b		0
r47716	chr14	73394493	73395156	9203	Itm2b		0
r47718	chr14	73401212	73401587	15922	Itm2b		0
r47719	chr14	73402140	73402989	16850	Itm2b		0
r4772	chr1	90980477	90981372	10815	Rab17		0
r47720	chr14	73409985	73410612	24695	Itm2b		0
r47722	chr14	73419825	73420362	34535	Itm2b		0
r47723	chr14	73433484	73434034	48194	Itm2b		0
r47724	chr14	73439842	73440197	54552	Itm2b		0
r47725	chr14	73441671	73442476	56381	Itm2b		0
r47726	chr14	73445288	73446067	59998	Itm2b		0
r47727	chr14	73450083	73450491	59533	Med4		0
r47728	chr14	73451149	73451950	58074	Med4		0
r47729	chr14	73460510	73460946	49078	Med4		0
r4773	chr1	90998247	90999581	0	Lrrfip1		0
r47731	chr14	73473796	73474546	35478	Med4		0
r47732	chr14	73474643	73475201	34823	Med4		0
r47734	chr14	73495780	73496195	13829	Med4		0
r47736	chr14	73509694	73510669	0	Med4		5
r47737	chr14	73524591	73525405	0	Sucla2		0
r47738	chr14	73552453	73553626	4210	Nudt15		0
r47739	chr14	73607787	73608176	53048	Gm21750		0
r47740	chr14	73625475	73625813	35411	Gm21750		0
r47742	chr14	73687599	73688193	26373	Gm21750		0
r47743	chr14	73700207	73700544	38981	Gm21750		0
r47745	chr14	73776155	73776392	114929	Gm21750		0
r4775	chr1	91016992	91017687	18254	Lrrfip1		0
r47751	chr14	73838880	73839468	177654	Gm21750	M2	0
r47756	chr14	73902223	73902852	240997	Gm21750		0
r4776	chr1	91022426	91023648	23688	Lrrfip1		0
r47763	chr14	74048341	74048805	387115	Gm21750		0
r47765	chr14	74070372	74070849	409146	Gm21750		0
r47767	chr14	74099721	74100172	438495	Gm21750		0
r47769	chr14	74164821	74165098	475741	Htr2a		0
r4777	chr1	91023906	91024772	25168	Lrrfip1		0
r47770	chr14	74169027	74170082	470757	Htr2a		6
r47774	chr14	74220169	74220605	420234	Htr2a		0
r47775	chr14	74229344	74229790	411049	Htr2a		0
r47780	chr14	74267080	74267469	373370	Htr2a		0
r47781	chr14	74309285	74309950	330889	Htr2a		0
r47782	chr14	74313069	74313397	327442	Htr2a		0
r47783	chr14	74315199	74315628	325211	Htr2a		0
r47784	chr14	74327238	74327802	313037	Htr2a		0
r47787	chr14	74368682	74369087	271752	Htr2a		0
r47788	chr14	74369704	74370127	270712	Htr2a		0
r47789	chr14	74373010	74373596	267243	Htr2a	M2	0
r4779	chr1	91037979	91038313	39241	Lrrfip1		0
r478	chr1	16617668	16619822	0	Ube2w		0
r4780	chr1	91041427	91042090	42689	Lrrfip1		0
r47804	chr14	74558356	74558762	82077	Htr2a		0
r47806	chr14	74602619	74602957	37882	Htr2a		0
r47807	chr14	74640871	74641404	30	Htr2a		0
r47808	chr14	74642947	74643686	2106	Htr2a		0
r47809	chr14	74646193	74646763	5352	Htr2a		0
r47810	chr14	74657299	74657739	16458	Htr2a		0
r47811	chr14	74677461	74677769	36620	Htr2a		0
r47812	chr14	74678190	74678542	37349	Htr2a		0
r47813	chr14	74679352	74679704	38511	Htr2a		0
r47815	chr14	74696825	74697333	34963	Esd		0
r47816	chr14	74699299	74699942	32354	Esd	M2	0
r47818	chr14	74709119	74709350	22946	Esd		0
r4782	chr1	91049309	91049650	50571	Lrrfip1		0
r47822	chr14	74731794	74732754	0	Esd		0
r47823	chr14	74733362	74733811	1064	Esd		0
r47824	chr14	74736888	74737289	4590	Esd		0
r47825	chr14	74750618	74751291	18320	Esd		0
r47826	chr14	74764223	74764570	31925	Esd		0
r47827	chr14	74773911	74774761	41613	Esd		5
r47828	chr14	74787682	74788126	55384	Esd		0
r4783	chr1	91052591	91054073	53853	Lrrfip1		0
r47831	chr14	74822831	74823710	90533	Esd		0
r47832	chr14	74840115	74840780	107095	Lrch1		0
r47835	chr14	74847547	74848457	99418	Lrch1		5
r47836	chr14	74852771	74853641	94234	Lrch1		0
r47838	chr14	74867127	74867963	79912	Lrch1		0
r47839	chr14	74868614	74868991	78884	Lrch1		0
r4784	chr1	91056487	91056739	57749	Lrrfip1		0
r47841	chr14	74877234	74877988	69887	Lrch1		0
r47843	chr14	74884236	74884708	63167	Lrch1		0
r47844	chr14	74903000	74903581	44294	Lrch1		0
r47847	chr14	74910236	74910997	36878	Lrch1		0
r47848	chr14	74913540	74914276	33599	Lrch1		0
r47849	chr14	74918502	74919060	28815	Lrch1		0
r4785	chr1	91062112	91062776	63374	Lrrfip1		0
r47853	chr14	74945436	74945657	2218	Lrch1		0
r47854	chr14	74945752	74948126	0	Lrch1		0
r47855	chr14	74948774	74949247	897	Lrch1		0
r47858	chr14	74983016	74983352	32674	Rubcnl		0
r47860	chr14	74990575	74990901	25125	Rubcnl		0
r47861	chr14	74996358	74997410	18616	Rubcnl		0
r47862	chr14	75001401	75001800	14226	Rubcnl		0
r47863	chr14	75005729	75006285	9741	Rubcnl		0
r47864	chr14	75011032	75011483	4543	Rubcnl		0
r47865	chr14	75015742	75016829	0	Rubcnl		0
r47866	chr14	75024878	75025722	8850	Rubcnl		0
r47869	chr14	75032176	75032555	16148	Rubcnl		0
r4787	chr1	91064855	91065551	66117	Lrrfip1		0
r47871	chr14	75045041	75045870	29013	Rubcnl		0
r47872	chr14	75054685	75055187	38657	Rubcnl		0
r47874	chr14	75060497	75060838	44469	Rubcnl		0
r47875	chr14	75068770	75069903	52742	Rubcnl		0
r47878	chr14	75130392	75131655	0	Lrrc63	M2	0
r4788	chr1	91069607	91070037	70869	Lrrfip1		0
r4789	chr1	91077069	91077877	67211	Rbm44		0
r47894	chr14	75256524	75256922	14236	Cpb2		0
r47895	chr14	75283783	75284910	0	Zc3h13		0
r47896	chr14	75288334	75288745	3960	Zc3h13		0
r47899	chr14	75366757	75367113	82383	Zc3h13		0
r479	chr1	16626044	16626499	6554	Ube2w		0
r4790	chr1	91079973	91080830	64258	Rbm44		0
r47900	chr14	75369915	75370379	85541	Zc3h13		0
r47901	chr14	75378866	75379211	76770	Siah3		0
r47905	chr14	75445415	75446075	9906	Siah3		0
r47907	chr14	75454752	75455038	943	Siah3		0
r47908	chr14	75456727	75457216	744	Siah3		0
r47911	chr14	75561591	75562119	30996	Spert		0
r47913	chr14	75634600	75634897	7351	Erich6b		0
r47914	chr14	75635154	75636067	6181	Erich6b		0
r47917	chr14	75722062	75722446	32111	Cog3		0
r47918	chr14	75727049	75727510	27047	Cog3		0
r47919	chr14	75731361	75731741	22816	Cog3		0
r4792	chr1	91088027	91088592	56496	Rbm44		0
r47920	chr14	75753685	75754846	0	Cog3		0
r47921	chr14	75756904	75757349	2345	Cog3		0
r47922	chr14	75761163	75761374	6604	Cog3		0
r47923	chr14	75767882	75768455	13323	Cog3		0
r47924	chr14	75786406	75787476	0	Slc25a30		0
r47925	chr14	75790396	75790958	3358	Slc25a30		0
r47926	chr14	75794093	75794769	7055	Slc25a30		0
r47927	chr14	75797904	75798512	10866	Slc25a30		0
r47928	chr14	75807676	75808197	20638	Slc25a30		0
r47929	chr14	75810065	75810622	23027	Slc25a30		0
r4793	chr1	91094944	91095735	49353	Rbm44		0
r47930	chr14	75818591	75818822	26270	Tpt1		0
r47931	chr14	75819885	75820524	24568	Tpt1		0
r47932	chr14	75826819	75827487	17605	Tpt1		0
r47933	chr14	75829378	75830180	14912	Tpt1		0
r47934	chr14	75834015	75835438	9654	Tpt1		0
r47935	chr14	75844272	75846009	0	Tpt1		0
r47936	chr14	75851981	75852445	6887	Tpt1		0
r47937	chr14	75863495	75864469	18401	Tpt1		0
r47938	chr14	75870715	75871014	25621	Tpt1		0
r47939	chr14	75876218	75876753	31124	Tpt1		0
r4794	chr1	91097463	91097669	47419	Rbm44		0
r47940	chr14	75876821	75877200	31727	Tpt1		0
r47941	chr14	75877255	75877698	32161	Tpt1		0
r47942	chr14	75899507	75899948	54413	Tpt1		0
r47944	chr14	75937556	75938334	16674	Kctd4		0
r47945	chr14	75947096	75947537	7471	Kctd4		0
r47948	chr14	75954737	75955081	0	Kctd4		0
r4795	chr1	91098819	91099213	45875	Rbm44		0
r47951	chr14	75985056	75985527	25337	Gtf2f2		0
r47952	chr14	75986735	75987109	23755	Gtf2f2		0
r47956	chr14	76010161	76011450	0	Gtf2f2		0
r47958	chr14	76031446	76031903	20580	Gtf2f2		0
r47960	chr14	76059468	76059944	48602	Gtf2f2		0
r47961	chr14	76069352	76069811	40948	Gpalpp1		0
r47962	chr14	76077276	76077545	33214	Gpalpp1		0
r47965	chr14	76099264	76100024	10735	Gpalpp1		0
r47966	chr14	76110203	76111378	0	Gpalpp1		0
r47969	chr14	76121884	76122511	10992	Nufip1		0
r47970	chr14	76145469	76145739	34577	Nufip1		0
r47971	chr14	76146898	76147431	36006	Nufip1		0
r47972	chr14	76149573	76150229	38681	Nufip1		0
r47973	chr14	76152066	76153163	41174	Nufip1		0
r47974	chr14	76153361	76153649	42469	Nufip1		0
r47975	chr14	76158424	76158795	47532	Nufip1		0
r47977	chr14	76175753	76176216	64861	Nufip1		0
r4798	chr1	91166837	91167157	12664	Ramp1		0
r47982	chr14	76197267	76197674	86375	Nufip1		0
r47983	chr14	76200498	76200775	89606	Nufip1		0
r47984	chr14	76212230	76212954	101338	Nufip1		0
r47987	chr14	76254884	76255527	143992	Nufip1		0
r47988	chr14	76274632	76275046	139914	Tsc22d1		0
r47989	chr14	76278791	76279416	135544	Tsc22d1		0
r47991	chr14	76302556	76302940	112020	Tsc22d1		0
r47992	chr14	76308177	76308592	106368	Tsc22d1		0
r47993	chr14	76310187	76310732	104228	Tsc22d1		0
r47995	chr14	76359956	76360373	54587	Tsc22d1		0
r47996	chr14	76373526	76374084	40876	Tsc22d1		0
r47999	chr14	76413972	76415716	0	Tsc22d1		0
r48	chr1	5069967	5070727	0	Atp6v1h		0
r480	chr1	16637589	16638101	18099	Ube2w		0
r4800	chr1	91179020	91179451	370	Ramp1		0
r48000	chr14	76415777	76416094	815	Tsc22d1		0
r48002	chr14	76448904	76449422	33942	Tsc22d1		0
r48003	chr14	76455045	76455564	40083	Tsc22d1		0
r48004	chr14	76466903	76467505	51941	Tsc22d1		0
r48005	chr14	76467783	76468401	52821	Tsc22d1		0
r48006	chr14	76472610	76472821	57648	Tsc22d1		0
r48007	chr14	76476559	76477036	61597	Tsc22d1		0
r48008	chr14	76478626	76478986	63664	Tsc22d1		0
r48009	chr14	76479961	76480894	64999	Tsc22d1		0
r4801	chr1	91179815	91180152	0	Ramp1		0
r48012	chr14	76504079	76504798	52090	Serp2		0
r48013	chr14	76505391	76506290	50598	Serp2		0
r48014	chr14	76520559	76521152	35736	Serp2		0
r48015	chr14	76526380	76526813	30075	Serp2		0
r48016	chr14	76528363	76529195	27693	Serp2		0
r48017	chr14	76535038	76535748	21140	Serp2		0
r48018	chr14	76555174	76555793	1095	Serp2		0
r48019	chr14	76556353	76556890	0	Serp2		0
r48020	chr14	76567302	76567761	10412	Serp2		0
r48021	chr14	76569603	76570010	12713	Serp2		0
r48022	chr14	76570243	76570703	13353	Serp2		0
r48023	chr14	76579645	76580195	22755	Serp2		0
r48024	chr14	76598517	76599287	41627	Serp2		0
r48025	chr14	76603018	76603581	46128	Serp2		0
r48026	chr14	76610420	76610909	53530	Serp2		0
r48027	chr14	76616084	76616813	59194	Serp2		0
r48028	chr14	76622868	76623322	65978	Serp2		0
r4803	chr1	91193221	91193590	13398	Ramp1		0
r48030	chr14	76630163	76630875	73273	Serp2		0
r48031	chr14	76631746	76632178	74856	Serp2		0
r48032	chr14	76641730	76642056	84840	Serp2		0
r48033	chr14	76642157	76642399	85267	Serp2		0
r48034	chr14	76657404	76657824	100514	Serp2		0
r48035	chr14	76657916	76658711	101026	Serp2		0
r48036	chr14	76664470	76665379	107580	Serp2		0
r48038	chr14	76673666	76674427	116776	Serp2		0
r48039	chr14	76681479	76682363	124589	Serp2		0
r48040	chr14	76687051	76687402	130161	Serp2		0
r48041	chr14	76687802	76688467	130912	Serp2		0
r48043	chr14	76693244	76693610	136354	Serp2		0
r48044	chr14	76698623	76699380	141733	Serp2		0
r48045	chr14	76702124	76702678	145234	Serp2		0
r48046	chr14	76703356	76703761	146466	Serp2		0
r48047	chr14	76714586	76715084	157696	Serp2		0
r48048	chr14	76721678	76722248	164788	Serp2		0
r48049	chr14	76725227	76725597	168337	Serp2		0
r4805	chr1	91207550	91208037	27727	Ramp1		0
r48050	chr14	76731640	76732051	174750	Serp2		0
r48051	chr14	76740027	76740635	183137	Serp2		0
r48052	chr14	76742236	76742722	185346	Serp2		0
r48056	chr14	76756069	76756283	199179	Serp2		0
r48058	chr14	76760389	76760944	203499	Serp2		0
r48059	chr14	76761745	76762186	204855	Serp2		0
r48060	chr14	76775423	76775942	218533	Serp2		0
r48062	chr14	76778805	76779021	221915	Serp2		0
r48063	chr14	76780130	76780360	223240	Serp2		0
r48064	chr14	76780499	76781127	223609	Serp2		0
r48065	chr14	76786224	76786743	229334	Serp2		0
r48066	chr14	76787555	76787952	230665	Serp2		0
r48067	chr14	76789262	76789788	232372	Serp2		0
r48069	chr14	76819648	76820041	216730	Ccdc122		0
r4807	chr1	91211029	91211479	31206	Ramp1		0
r48070	chr14	76823961	76824411	212360	Ccdc122		0
r48071	chr14	76833953	76834536	202235	Ccdc122		0
r48075	chr14	76874879	76875438	161333	Ccdc122		0
r48077	chr14	76877195	76877774	158997	Ccdc122		0
r48078	chr14	76880834	76881295	155476	Ccdc122		0
r48079	chr14	76882766	76883131	153640	Ccdc122		0
r4808	chr1	91216040	91217332	32971	Ube2f		0
r48080	chr14	76883378	76883662	153109	Ccdc122		0
r48083	chr14	76903102	76903740	133031	Ccdc122		0
r48088	chr14	76931453	76931833	104938	Ccdc122		0
r4809	chr1	91219718	91220009	30294	Ube2f		0
r48090	chr14	76946969	76947643	89128	Ccdc122		0
r48091	chr14	76951353	76951924	84847	Ccdc122		0
r48092	chr14	76958748	76959348	77423	Ccdc122		0
r48094	chr14	76991671	76992032	44739	Ccdc122		0
r48095	chr14	77008060	77008665	28106	Ccdc122		0
r48096	chr14	77011907	77012208	24563	Ccdc122		0
r48099	chr14	77034320	77034850	1921	Ccdc122	M2	0
r481	chr1	16641986	16642539	14502	Eloc		0
r4810	chr1	91230864	91231465	18838	Ube2f		0
r48100	chr14	77036147	77037098	0	Ccdc122		0
r48101	chr14	77037769	77038283	864	Lacc1		0
r48102	chr14	77069212	77069837	32307	Lacc1		0
r48104	chr14	77100181	77100779	55983	Enox1		0
r48106	chr14	77141561	77142094	14668	Enox1		0
r48107	chr14	77145046	77145507	11255	Enox1		0
r48108	chr14	77156630	77157908	0	Enox1		0
r48109	chr14	77180667	77181469	23903	Enox1		0
r48110	chr14	77197328	77198049	40564	Enox1		0
r48119	chr14	77329848	77330195	173084	Enox1		0
r4812	chr1	91237699	91237975	12328	Ube2f		0
r48121	chr14	77346284	77346882	189520	Enox1		0
r48122	chr14	77351734	77352490	194970	Enox1		0
r48123	chr14	77375639	77376014	218875	Enox1		0
r48124	chr14	77423043	77423724	266279	Enox1		0
r48125	chr14	77440554	77441462	283790	Enox1		0
r48127	chr14	77456910	77457283	300146	Enox1		0
r48128	chr14	77463892	77464227	307128	Enox1		0
r48129	chr14	77464930	77465263	308166	Enox1		0
r4813	chr1	91239179	91239506	10797	Ube2f		0
r48131	chr14	77484691	77485721	327927	Enox1		0
r48136	chr14	77580319	77581160	293964	Dnajc15		0
r48137	chr14	77608270	77608835	266289	Dnajc15		0
r4814	chr1	91240569	91241207	9096	Ube2f		0
r48149	chr14	77874292	77875365	0	Dnajc15		0
r4815	chr1	91248198	91248561	1742	Ube2f		0
r48154	chr14	77897189	77897595	6643	Epsti1	M2	0
r48158	chr14	77928114	77928316	23874	Epsti1		0
r48159	chr14	77975412	77976228	71172	Epsti1		0
r4816	chr1	91249633	91250735	0	Ube2f		0
r48161	chr14	78019786	78020553	68453	Fam216b		0
r48162	chr14	78033021	78033538	55468	Fam216b		0
r48163	chr14	78052517	78052925	36081	Fam216b		0
r48167	chr14	78110848	78111262	21840	Fam216b		0
r4817	chr1	91251229	91251741	924	Ube2f		0
r48170	chr14	78236150	78236395	71647	Tnfsf11		0
r48171	chr14	78244775	78245193	62849	Tnfsf11		0
r48173	chr14	78288039	78288732	19310	Tnfsf11		0
r48174	chr14	78290021	78290440	17602	Tnfsf11		0
r48177	chr14	78307669	78308265	0	Tnfsf11		0
r48178	chr14	78329911	78331276	21867	Tnfsf11		0
r48179	chr14	78347777	78348257	39733	Tnfsf11		0
r4818	chr1	91252048	91252248	1743	Ube2f		0
r48180	chr14	78352889	78353269	44845	Tnfsf11		0
r48181	chr14	78363004	78363553	54960	Tnfsf11		0
r48182	chr14	78368853	78369217	60809	Tnfsf11		0
r48183	chr14	78375769	78376493	67725	Tnfsf11		0
r48184	chr14	78383160	78383921	75116	Tnfsf11		0
r48185	chr14	78384440	78384806	76396	Tnfsf11		0
r48186	chr14	78387047	78387439	79003	Tnfsf11		0
r48187	chr14	78397854	78398358	89810	Tnfsf11		0
r48188	chr14	78420172	78420608	112128	Tnfsf11		0
r4819	chr1	91257938	91258317	7633	Ube2f		0
r48191	chr14	78454195	78454581	82226	Akap11		0
r48192	chr14	78458879	78459515	77292	Akap11		0
r48194	chr14	78473942	78474475	62332	Akap11		0
r48196	chr14	78482548	78483325	53482	Akap11		0
r48197	chr14	78529751	78530094	6713	Akap11		0
r48198	chr14	78536258	78537441	0	Akap11		0
r48199	chr14	78538618	78538884	1809	Akap11		0
r482	chr1	16656270	16657636	0	Eloc		0
r4820	chr1	91259876	91260113	9571	Ube2f		0
r48200	chr14	78548345	78548722	11536	Akap11		0
r48203	chr14	78590433	78590681	53624	Akap11		0
r48205	chr14	78668351	78668729	64046	Dgkh		0
r48206	chr14	78674584	78674927	57848	Dgkh		0
r48207	chr14	78677792	78678662	54113	Dgkh		0
r4821	chr1	91268309	91268682	18004	Ube2f		0
r48211	chr14	78724509	78725676	7099	Dgkh	M2	0
r48212	chr14	78731784	78733327	0	Dgkh		0
r48213	chr14	78747347	78747807	14570	Dgkh		0
r48219	chr14	78848467	78849842	0	Vwa8		0
r4822	chr1	91271990	91272859	21685	Ube2f		0
r48220	chr14	78849976	78850333	923	Vwa8		0
r48221	chr14	78858098	78858482	9045	Vwa8		0
r48223	chr14	78886420	78887176	37367	Vwa8		0
r48225	chr14	78900754	78901288	51701	Vwa8		0
r48227	chr14	78935483	78936190	86430	Vwa8		0
r4823	chr1	91279063	91279490	18847	Scly		0
r48230	chr14	79021766	79022102	172713	Vwa8		0
r48231	chr14	79060541	79061021	186347	Zfp957		0
r48233	chr14	79065470	79066397	180971	Zfp957		0
r48234	chr14	79066958	79067419	179949	Zfp957		0
r48235	chr14	79076365	79077337	170031	Zfp957		0
r48238	chr14	79089275	79090036	157332	Zfp957		5
r48239	chr14	79106655	79107465	139903	Zfp957		0
r4824	chr1	91297880	91298705	0	Scly		0
r48240	chr14	79114655	79115423	131945	Zfp957		0
r48242	chr14	79123444	79123755	123613	Zfp957		0
r48243	chr14	79124654	79124976	122392	Zfp957		0
r48244	chr14	79134851	79135360	112008	Zfp957		0
r48246	chr14	79181342	79182319	65049	Zfp957		0
r48247	chr14	79203533	79203994	43374	Zfp957		0
r48248	chr14	79216094	79216979	30389	Zfp957		0
r4825	chr1	91299909	91300350	1570	Scly	M2	0
r48250	chr14	79248483	79249140	1113	Zfp957		0
r48252	chr14	79263343	79263649	15973	Zfp957		0
r48253	chr14	79265774	79266120	18404	Zfp957		0
r48254	chr14	79266371	79266806	19001	Zfp957		0
r48255	chr14	79273707	79274299	26337	Zfp957		0
r48256	chr14	79290575	79291241	10403	Rgcc	M2	0
r48257	chr14	79299841	79300154	1490	Rgcc		0
r48258	chr14	79300740	79301977	0	Rgcc		0
r48260	chr14	79327121	79327414	25475	Rgcc		0
r48261	chr14	79331184	79331614	29538	Rgcc		0
r48262	chr14	79389549	79391038	0	Naa16		0
r48263	chr14	79393301	79393688	2522	Naa16		0
r48264	chr14	79397486	79398310	0	Mtrf1		0
r48265	chr14	79410667	79411066	12894	Mtrf1		0
r48266	chr14	79426142	79426797	0	Kbtbd7		0
r48268	chr14	79442874	79443320	8514	Kbtbd6		0
r48269	chr14	79451584	79452049	0	Kbtbd6		0
r48271	chr14	79480661	79482676	0	Elf1		0
r48272	chr14	79487354	79487772	5833	Wbp4		0
r48273	chr14	79488564	79488902	7043	Wbp4		0
r48274	chr14	79503448	79504794	21927	Wbp4		0
r48276	chr14	79515419	79516112	33898	Wbp4		0
r48277	chr14	79516239	79516551	34718	Wbp4		0
r48278	chr14	79518836	79519535	37315	Wbp4	M2	0
r4828	chr1	91344971	91345257	5758	Klhl30		0
r48281	chr14	79534932	79535274	52416	Sugt1		0
r48283	chr14	79549209	79549904	37786	Sugt1		0
r48284	chr14	79551933	79552325	35365	Sugt1		0
r48285	chr14	79562623	79563295	24395	Sugt1		0
r48286	chr14	79586984	79588216	0	Sugt1		0
r48288	chr14	79660962	79661570	599	Cnmd		0
r48289	chr14	79677158	79677654	14987	Cnmd		0
r4829	chr1	91346883	91347336	3679	Klhl30		0
r48290	chr14	79771077	79771648	0	Pcdh8		0
r48292	chr14	80215923	80216249	231841	Olfm4		0
r48294	chr14	80269234	80269507	285152	Olfm4		0
r48296	chr14	80484051	80484726	499969	Olfm4		0
r48299	chr14	80657282	80657705	673200	Olfm4		0
r483	chr1	16661301	16661666	3540	Tmem70		0
r4830	chr1	91350877	91351838	0	Klhl30		0
r48300	chr14	80845661	80845893	861579	Olfm4		0
r48302	chr14	82065153	82065681	2081071	Olfm4		0
r48303	chr14	84443107	84443665	0	Pcdh17		0
r48306	chr14	85915847	85916426	1224808	Diaph3		0
r48307	chr14	85928439	85928694	1212540	Diaph3		0
r4831	chr1	91352200	91352954	1183	Klhl30	M3	0
r48310	chr14	86017614	86018005	1123229	Diaph3		0
r48317	chr14	86230391	86230923	910311	Diaph3		0
r48319	chr14	86243642	86244259	896975	Diaph3		0
r4832	chr1	91356297	91356594	5280	Klhl30		0
r48320	chr14	86246375	86246695	894539	Diaph3		0
r48321	chr14	86254147	86254665	886569	Diaph3		0
r48322	chr14	86307788	86308162	833072	Diaph3		0
r48323	chr14	86327705	86328175	813059	Diaph3		0
r48325	chr14	86431048	86431825	709409	Diaph3		0
r48328	chr14	86529563	86529895	611339	Diaph3		0
r4833	chr1	91362047	91362580	3849	Erfe		0
r48334	chr14	86757100	86757511	383723	Diaph3		0
r48335	chr14	86757632	86758656	382578	Diaph3		0
r48336	chr14	86781574	86781879	359355	Diaph3		0
r48337	chr14	86825743	86826045	315189	Diaph3		0
r4834	chr1	91366248	91366806	0	Erfe		0
r48344	chr14	86936580	86937086	204148	Diaph3		0
r48347	chr14	87051229	87051630	89604	Diaph3		0
r4835	chr1	91380436	91380928	14005	Erfe		0
r48351	chr14	87088064	87088792	52442	Diaph3		0
r48352	chr14	87088951	87089303	51931	Diaph3		0
r48354	chr14	87140335	87141582	0	Diaph3		0
r48356	chr14	87155152	87155970	13916	Diaph3		0
r48359	chr14	87215095	87215445	73859	Diaph3		0
r4836	chr1	91397865	91399171	0	Ilkap		0
r48360	chr14	87315083	87315415	101223	Tdrd3		0
r48362	chr14	87327949	87328382	88256	Tdrd3		0
r48364	chr14	87415725	87417809	0	Tdrd3		0
r48366	chr14	87451679	87452410	35039	Tdrd3		0
r48367	chr14	87461504	87462004	44864	Tdrd3		0
r48368	chr14	87464019	87464514	47379	Tdrd3		0
r48369	chr14	87468331	87468674	51691	Tdrd3		0
r4837	chr1	91405008	91405504	6192	Ilkap		0
r48371	chr14	87478535	87478982	61895	Tdrd3		0
r48372	chr14	87552153	87552625	135513	Tdrd3		0
r48373	chr14	87567903	87568290	151263	Tdrd3		0
r48374	chr14	87568423	87568911	151783	Tdrd3		0
r48376	chr14	88347203	88347677	123718	Pcdh20		0
r48377	chr14	88394946	88395452	75943	Pcdh20		0
r4838	chr1	91412758	91413750	287	Hes6		0
r48380	chr14	88429285	88429824	41571	Pcdh20	M1	0
r48389	chr14	89610048	89611038	1138651	Pcdh20		0
r4839	chr1	91428535	91429045	14496	Hes6		0
r48390	chr14	89755853	89756174	1284456	Pcdh20		0
r48391	chr14	89826716	89827054	1355319	Pcdh20		0
r484	chr1	16664935	16665995	0	Tmem70		0
r4840	chr1	91436404	91436959	22364	Per2		5
r48400	chr14	91849222	91849711	2040967	Pcdh9		0
r48401	chr14	91913678	91914309	1976369	Pcdh9		0
r48402	chr14	92081037	92081406	1809272	Pcdh9		0
r48404	chr14	92833165	92834048	1056630	Pcdh9		0
r48405	chr14	93062145	93062665	828013	Pcdh9		0
r48406	chr14	93070109	93070488	820190	Pcdh9		0
r4841	chr1	91437596	91438299	21024	Per2	M2	0
r48410	chr14	93199634	93200155	690523	Pcdh9		0
r48419	chr14	93566878	93567229	323449	Pcdh9		0
r4842	chr1	91446046	91446720	12603	Per2	M1	0
r48420	chr14	93628897	93629256	261422	Pcdh9		0
r48422	chr14	93717001	93717394	173284	Pcdh9		0
r48425	chr14	93889256	93889541	1137	Pcdh9		0
r48426	chr14	93890540	93891282	0	Pcdh9		0
r4843	chr1	91456037	91456822	2501	Per2		0
r48435	chr14	96500026	96500321	18780	Klhl1		0
r48438	chr14	96683481	96684494	164378	Klhl1		0
r4844	chr1	91457765	91459845	0	Per2		0
r48440	chr14	96763113	96763586	244010	Klhl1		0
r48446	chr14	97356921	97357360	812404	Dach1		0
r48447	chr14	97403174	97403748	766016	Dach1		0
r4845	chr1	91460642	91460938	1317	Per2		0
r48456	chr14	98113149	98113659	56105	Dach1		0
r48457	chr14	98167934	98168530	1234	Dach1		0
r48458	chr14	98168813	98169489	275	Dach1		0
r48459	chr14	98169630	98170078	0	Dach1		0
r48466	chr14	98589954	98590195	404122	Rpl36a-ps1		0
r48468	chr14	98626416	98627256	367061	Rpl36a-ps1		0
r4847	chr1	91483266	91484242	10404	Traf3ip1		0
r48477	chr14	98929303	98929717	64600	Rpl36a-ps1		0
r4848	chr1	91490160	91490865	3781	Traf3ip1		0
r48481	chr14	99018849	99019468	24530	Rpl36a-ps1		0
r48482	chr14	99037717	99038122	8011	Mzt1		0
r48483	chr14	99045464	99047021	0	Mzt1		0
r48484	chr14	99053675	99054057	7452	Bora		0
r48485	chr14	99063077	99063482	16854	Bora		0
r48486	chr14	99070906	99071536	24683	Bora		0
r48487	chr14	99099298	99100470	0	Pibf1		0
r4849	chr1	91492791	91493119	1527	Traf3ip1		0
r48492	chr14	99142031	99142678	42260	Dis3		0
r48493	chr14	99174178	99174733	74407	Dis3		0
r48495	chr14	99295695	99296125	2565	Klf5		0
r48496	chr14	99298224	99299498	0	Klf5		0
r48497	chr14	99324361	99325143	25669	Klf5	M3	0
r48498	chr14	99373636	99374104	74944	Klf5		0
r48499	chr14	99383103	99383575	84411	Klf5		0
r485	chr1	16687754	16689132	0	Ly96		0
r4850	chr1	91494277	91494952	0	Traf3ip1		0
r48500	chr14	99403170	99403593	104478	Klf5		0
r48501	chr14	99449075	99449561	150383	Klf5		0
r48502	chr14	99499506	99500187	200814	Klf5		0
r48506	chr14	99535572	99536351	236880	Klf5	M3	0
r48507	chr14	99541697	99542284	243005	Klf5		0
r48508	chr14	99547895	99549192	249203	Klf5		0
r48509	chr14	99624587	99625142	325895	Klf5	M3	0
r4851	chr1	91523816	91524093	16450	Asb1		0
r48510	chr14	99631128	99631484	332436	Klf5		0
r48511	chr14	99632398	99632781	333706	Klf5		0
r48515	chr14	99806444	99806935	477743	Klf12		0
r48516	chr14	99826609	99827172	457506	Klf12		0
r4852	chr1	91539930	91541168	0	Asb1		0
r48520	chr14	99876779	99877173	407505	Klf12		0
r48521	chr14	99894707	99895065	389613	Klf12		0
r48523	chr14	99925615	99925913	358765	Klf12		0
r48524	chr14	99931858	99932229	352449	Klf12		0
r48525	chr14	99944361	99944960	339718	Klf12		0
r48529	chr14	99981610	99982083	302595	Klf12		0
r4853	chr1	91563141	91563609	22596	Asb1		0
r48530	chr14	100009859	100010111	274567	Klf12		0
r48531	chr14	100026583	100026990	257688	Klf12		0
r48535	chr14	100147590	100148037	136641	Klf12		0
r48536	chr14	100212927	100213543	71135	Klf12		0
r48537	chr14	100284430	100285116	0	Klf12		0
r48538	chr14	100285843	100286559	1163	Klf12		0
r4854	chr1	91564029	91564351	23484	Asb1		0
r48540	chr14	100415213	100415822	130533	Klf12		0
r48542	chr14	100488836	100489288	204156	Klf12		0
r48544	chr14	100530019	100530720	245339	Klf12		0
r48547	chr14	100600988	100601258	316308	Klf12		0
r48548	chr14	100610003	100610571	325323	Klf12		0
r48549	chr14	100615961	100616528	331281	Klf12		0
r4855	chr1	91574274	91574611	33729	Asb1		0
r48554	chr14	100749835	100750560	449769	Prr30	M1	0
r4856	chr1	91577849	91578427	37304	Asb1		0
r48565	chr14	101066774	101067488	132841	Prr30		0
r48566	chr14	101070589	101070987	129342	Prr30		0
r48567	chr14	101113056	101113518	86811	Prr30		0
r48570	chr14	101208120	101208450	7789	Prr30		0
r48572	chr14	101287760	101288391	87429	Prr30		0
r48573	chr14	101326418	101326895	126087	Prr30		0
r48576	chr14	101340330	101341059	139999	Prr30		0
r48578	chr14	101352193	101352634	151862	Prr30		0
r48579	chr14	101376695	101377080	176364	Prr30		0
r4858	chr1	91600616	91601308	60071	Asb1		0
r48580	chr14	101379258	101379775	178927	Prr30		0
r48581	chr14	101417943	101418364	190826	Tbc1d4		0
r48582	chr14	101428838	101429141	180049	Tbc1d4		0
r48583	chr14	101460794	101461182	148008	Tbc1d4		0
r48584	chr14	101477097	101478117	131073	Tbc1d4		0
r48585	chr14	101493972	101494786	114404	Tbc1d4		0
r48587	chr14	101509621	101510092	99098	Tbc1d4		0
r48588	chr14	101510727	101511272	97918	Tbc1d4		0
r4859	chr1	91612881	91613334	72336	Asb1		0
r48591	chr14	101538938	101539199	69991	Tbc1d4		0
r48593	chr14	101561358	101561929	47261	Tbc1d4		0
r48595	chr14	101568718	101569189	40001	Tbc1d4		0
r48600	chr14	101608113	101609428	0	Tbc1d4		5
r48601	chr14	101613288	101613511	4096	Tbc1d4		0
r48602	chr14	101638145	101638435	2250	Commd6		0
r48603	chr14	101639996	101640977	0	Commd6		0
r48604	chr14	101653452	101654763	0	Uchl3		0
r48605	chr14	101661715	101662352	7747	Uchl3		6
r48606	chr14	101697915	101698505	31451	Lmo7		0
r48607	chr14	101729212	101730425	0	Lmo7		0
r48608	chr14	101746612	101747025	16654	Lmo7		0
r48609	chr14	101750807	101751218	20849	Lmo7		0
r48611	chr14	101767751	101768107	37793	Lmo7		0
r48613	chr14	101770819	101771464	40861	Lmo7		0
r48614	chr14	101776116	101776663	46158	Lmo7		0
r48615	chr14	101781172	101781445	51214	Lmo7		0
r48616	chr14	101781996	101782498	52038	Lmo7		0
r48617	chr14	101784391	101785030	54433	Lmo7		0
r48618	chr14	101794600	101795291	64642	Lmo7		0
r48619	chr14	101797914	101798463	67956	Lmo7		0
r4862	chr1	91652533	91653249	111988	Asb1		0
r48620	chr14	101804066	101804396	74108	Lmo7		0
r48621	chr14	101804432	101805740	74474	Lmo7		0
r48622	chr14	101829707	101830049	99749	Lmo7		0
r48623	chr14	101830070	101830520	100112	Lmo7		0
r48625	chr14	101834087	101834536	104129	Lmo7		0
r48627	chr14	101839714	101840062	109756	Lmo7		0
r48629	chr14	101853747	101854136	123789	Lmo7		0
r48631	chr14	101869129	101869474	139171	Lmo7		0
r48632	chr14	101869799	101870851	139841	Lmo7	M3	0
r48633	chr14	101878549	101879659	148591	Lmo7		0
r48636	chr14	101942891	101943396	212933	Lmo7		0
r48637	chr14	101946748	101947068	216790	Lmo7		0
r48638	chr14	101949120	101949491	219162	Lmo7		0
r48639	chr14	101955451	101956053	225493	Lmo7		0
r48643	chr14	102212092	102212479	482134	Lmo7		0
r48646	chr14	102505606	102506185	476451	Kctd12		0
r48647	chr14	102512443	102513073	469563	Kctd12		0
r48652	chr14	102748615	102749092	233544	Kctd12		0
r48654	chr14	102806236	102806916	175720	Kctd12		0
r48655	chr14	102809985	102810678	171958	Kctd12		0
r48657	chr14	102822853	102823274	159362	Kctd12		0
r48658	chr14	102827744	102828344	154292	Kctd12		0
r48659	chr14	102828469	102828849	153787	Kctd12		0
r4866	chr1	91674232	91674742	126718	Twist2		0
r48662	chr14	102859192	102859846	122790	Kctd12		0
r48664	chr14	102883306	102883910	98726	Kctd12		0
r48665	chr14	102898474	102898861	83775	Kctd12		0
r48677	chr14	102981560	102982154	482	Kctd12		0
r48678	chr14	102982241	102983436	0	Kctd12		0
r48679	chr14	102995171	102995571	12533	Kctd12		0
r4868	chr1	91691693	91691982	109478	Twist2		0
r48681	chr14	103012426	103013057	29788	Kctd12		0
r48684	chr14	103033260	103033930	13046	Acod1		0
r48685	chr14	103037034	103037485	9491	Acod1		0
r48686	chr14	103046805	103047043	0	Acod1		0
r48687	chr14	103051355	103051813	4377	Acod1		0
r48688	chr14	103058870	103059935	10280	Cln5		0
r48689	chr14	103069549	103070887	0	Cln5		0
r4869	chr1	91692531	91693676	107784	Twist2		0
r48690	chr14	103086769	103087406	12159	Fbxl3		0
r48691	chr14	103088633	103089003	10562	Fbxl3		0
r48692	chr14	103096688	103097013	2552	Fbxl3		0
r48693	chr14	103098565	103100007	0	Fbxl3		0
r48695	chr14	103115245	103115872	15678	Fbxl3		0
r48698	chr14	103180073	103180550	80506	Fbxl3		0
r4870	chr1	91696898	91697572	103888	Twist2		0
r48700	chr14	103257360	103257735	89078	Mycbp2		0
r48701	chr14	103343884	103344092	2721	Mycbp2		0
r48702	chr14	103345882	103347236	0	Mycbp2		0
r48703	chr14	103349385	103349886	2570	Mycbp2		0
r48708	chr14	103421153	103421906	74338	Mycbp2		0
r48710	chr14	103440103	103440720	72621	Scel		0
r48711	chr14	103446685	103447160	66181	Scel		0
r48713	chr14	103463606	103464438	48903	Scel		0
r48714	chr14	103468509	103470135	43206	Scel		0
r48715	chr14	103471447	103471664	41677	Scel		0
r48716	chr14	103472079	103472492	40849	Scel		0
r48719	chr14	103479527	103479835	33506	Scel		0
r48722	chr14	103488681	103489619	23722	Scel		0
r48723	chr14	103500020	103501322	12019	Scel		0
r48724	chr14	103512828	103513533	0	Scel		0
r48725	chr14	103526925	103527371	13582	Scel		0
r48729	chr14	103550436	103550908	37093	Scel		0
r48730	chr14	103567957	103568360	54614	Scel		0
r48731	chr14	103576894	103577537	63551	Scel		0
r48734	chr14	103679938	103680279	29709	Slain1		0
r48736	chr14	103694325	103694553	44096	Slain1		0
r48738	chr14	103718849	103719574	68620	Slain1		0
r48739	chr14	103726602	103727052	76373	Slain1		0
r4874	chr1	91742908	91743285	58175	Twist2		0
r48747	chr14	103840355	103840900	3501	Ednrb	M2	0
r4875	chr1	91755134	91755588	45872	Twist2		0
r48757	chr14	104005159	104005743	160756	Ednrb	M2	0
r48758	chr14	104027068	104027509	182665	Ednrb		0
r48760	chr14	104038902	104039321	194499	Ednrb		0
r48761	chr14	104453942	104454142	13856	Pou4f1		0
r48767	chr14	104522004	104522909	0	Rnf219		0
r48768	chr14	104523584	104523867	938	Rnf219		0
r48771	chr14	104849350	104849664	326704	Rnf219		0
r48774	chr14	105085358	105085799	91527	Rbm26		0
r48777	chr14	105176259	105177745	0	Rbm26		0
r4878	chr1	91800439	91802277	0	Twist2		0
r48780	chr14	105232410	105232852	25720	Ndfip2		0
r48782	chr14	105255551	105256081	2491	Ndfip2	M3	0
r48783	chr14	105258386	105259414	0	Ndfip2		0
r48784	chr14	105274701	105274959	16127	Ndfip2		0
r48785	chr14	105275075	105275564	16501	Ndfip2		0
r48787	chr14	105296297	105296498	37723	Ndfip2		8
r4879	chr1	91802792	91803077	1330	Twist2		0
r48790	chr14	105328350	105329499	69776	Ndfip2		0
r48791	chr14	105351891	105352441	93317	Ndfip2		0
r48792	chr14	105360497	105360857	101923	Ndfip2		0
r48794	chr14	105397217	105397925	138643	Ndfip2		0
r48799	chr14	105448780	105449481	190206	Ndfip2		0
r488	chr1	16723310	16723831	35258	Ly96		0
r4880	chr1	91816252	91817254	14790	Twist2		0
r48800	chr14	105475021	105475432	216447	Ndfip2		0
r48801	chr14	105482914	105483868	224340	Ndfip2		0
r48802	chr14	105498257	105498729	239683	Ndfip2		0
r48803	chr14	105500914	105501324	242340	Ndfip2		0
r48806	chr14	105588198	105589160	307658	Spry2		0
r48807	chr14	105594147	105594524	302294	Spry2		0
r48808	chr14	105597542	105597906	298912	Spry2		0
r48809	chr14	105606756	105607632	289186	Spry2		0
r4881	chr1	91822438	91822755	20976	Twist2		0
r48810	chr14	105615463	105616172	280646	Spry2		0
r48814	chr14	105662634	105663380	233438	Spry2		0
r48815	chr14	105664831	105665276	231542	Spry2		0
r48816	chr14	105668872	105669461	227357	Spry2		0
r48817	chr14	105675106	105675476	221342	Spry2		0
r48819	chr14	105678203	105678979	217839	Spry2		0
r4882	chr1	91823292	91823972	21830	Twist2		0
r48820	chr14	105684167	105684702	212116	Spry2		0
r48822	chr14	105718760	105719526	177292	Spry2		0
r48824	chr14	105730790	105731153	165665	Spry2		0
r48825	chr14	105732139	105733151	163667	Spry2		0
r48826	chr14	105736386	105736706	160112	Spry2		0
r48827	chr14	105740726	105741117	155701	Spry2		0
r48828	chr14	105744058	105744713	152105	Spry2		0
r4883	chr1	91825326	91825615	23864	Twist2		0
r48830	chr14	105752168	105753079	143739	Spry2		0
r48831	chr14	105779180	105779944	116874	Spry2		0
r48832	chr14	105804489	105805150	91668	Spry2		0
r48833	chr14	105805259	105805748	91070	Spry2		0
r48834	chr14	105813523	105814151	82667	Spry2		0
r48836	chr14	105818923	105819270	77548	Spry2		0
r48837	chr14	105841564	105842392	54426	Spry2		0
r48841	chr14	105890501	105891268	5550	Spry2		0
r48842	chr14	105894942	105895517	1301	Spry2		0
r48843	chr14	105895980	105896554	264	Spry2		0
r48844	chr14	105896925	105898087	105	Spry2		0
r48845	chr14	105898585	105899111	1765	Spry2		0
r48846	chr14	105922480	105923340	25660	Spry2		0
r48847	chr14	105957987	105958681	61167	Spry2		0
r48848	chr14	105979549	105980519	82729	Spry2		5
r48849	chr14	105999699	106000262	102879	Spry2		0
r4885	chr1	91857175	91857862	55713	Twist2		0
r48850	chr14	106011765	106012592	93605	Trim52		0
r48853	chr14	106044192	106044751	61446	Trim52		0
r48855	chr14	106052588	106053612	52585	Trim52		0
r48856	chr14	106060219	106060577	45620	Trim52		0
r48857	chr14	106075171	106075696	30501	Trim52		0
r48859	chr14	106156568	106156992	50369	Trim52		0
r4886	chr1	91858016	91859037	56554	Twist2		0
r48860	chr14	106162283	106162812	56084	Trim52		0
r48861	chr14	106163154	106163722	56955	Trim52		0
r48862	chr14	106163928	106164406	57729	Trim52		0
r48864	chr14	106193199	106193926	87000	Trim52		0
r48865	chr14	106194135	106194554	87936	Trim52		0
r48868	chr14	106269648	106270160	163449	Trim52		0
r4887	chr1	91872305	91872929	70843	Twist2		0
r48871	chr14	106364689	106365249	258490	Trim52		0
r48872	chr14	106393806	106394451	287607	Trim52		0
r48873	chr14	106500652	106500921	394453	Trim52		0
r48878	chr14	107052079	107052437	945880	Trim52		0
r4888	chr1	91874638	91875163	73176	Twist2		0
r48888	chr14	108974017	108974366	59858	Slitrk1		0
r4889	chr1	91875173	91875806	73711	Twist2		0
r48890	chr14	108976990	108977214	62831	Slitrk1		0
r48896	chr14	111249549	111249909	425187	Slitrk5		0
r48897	chr14	111674578	111674984	112	Slitrk5		0
r48898	chr14	111675836	111676246	738	Slitrk5		0
r489	chr1	16745958	16746192	57906	Ly96		0
r4890	chr1	91882863	91883592	81401	Twist2		0
r48909	chr14	115017642	115018195	74019	Gpc5		0
r4891	chr1	91903378	91904204	101916	Twist2		0
r48910	chr14	115040560	115041220	50994	Gpc5		0
r48911	chr14	115041318	115042951	49263	Gpc5		0
r48913	chr14	115070567	115070940	21274	Gpc5		0
r48915	chr14	115091975	115092549	0	Gpc5		0
r4892	chr1	91912318	91912590	110856	Twist2		0
r48924	chr14	116276930	116277329	647985	Gpc6		0
r48925	chr14	116301180	116301741	623573	Gpc6		0
r48926	chr14	116315853	116316236	609078	Gpc6		0
r48927	chr14	116494471	116494825	430489	Gpc6		0
r48928	chr14	116531590	116532231	393083	Gpc6		0
r48929	chr14	116560081	116560281	365033	Gpc6		0
r4893	chr1	91912737	91913177	111275	Twist2		0
r48931	chr14	116585265	116585627	339687	Gpc6		0
r48932	chr14	116586816	116587071	338243	Gpc6		0
r48933	chr14	116590120	116590455	334859	Gpc6		0
r48935	chr14	116626122	116626377	298937	Gpc6		0
r4894	chr1	91913813	91914168	112351	Twist2		0
r48944	chr14	116871413	116871791	53523	Gpc6		0
r48945	chr14	116911726	116912097	13217	Gpc6		0
r48947	chr14	116925108	116927217	0	Gpc6		0
r48948	chr14	116928370	116929267	3054	Gpc6		0
r48949	chr14	116933904	116934275	8588	Gpc6		0
r48950	chr14	116939398	116939937	14082	Gpc6		0
r48951	chr14	116948114	116948568	22798	Gpc6		0
r48954	chr14	116959306	116959738	33990	Gpc6		0
r48957	chr14	117022302	117022750	96986	Gpc6		0
r48958	chr14	117102562	117102991	177246	Gpc6		0
r4896	chr1	91941169	91941792	139707	Twist2		0
r48961	chr14	117130318	117130749	205002	Gpc6		0
r48963	chr14	117145991	117146558	220675	Gpc6		0
r48964	chr14	117174796	117175330	249480	Gpc6		0
r48967	chr14	117226990	117227383	301674	Gpc6		0
r48968	chr14	117239756	117240513	314440	Gpc6		0
r48969	chr14	117267841	117268337	342525	Gpc6		0
r4897	chr1	91942707	91943003	141245	Twist2		0
r48970	chr14	117283561	117284048	358245	Gpc6		0
r48971	chr14	117343258	117343775	417942	Gpc6		0
r48972	chr14	117384051	117384555	458735	Gpc6		0
r48973	chr14	117385995	117386209	460679	Gpc6		0
r48974	chr14	117390718	117391207	465402	Gpc6		0
r48977	chr14	117427662	117428190	502346	Gpc6		0
r48978	chr14	117495849	117496183	556060	Dct		0
r48979	chr14	117514696	117515228	537015	Dct		0
r4898	chr1	91945395	91945692	143933	Twist2		0
r48980	chr14	117519354	117520101	532142	Dct		0
r48981	chr14	117527053	117527514	524729	Dct		0
r48983	chr14	117583921	117584421	467822	Dct		0
r48987	chr14	117681329	117681909	370334	Dct		0
r48988	chr14	117754730	117755073	297170	Dct		0
r4899	chr1	91954834	91955373	153372	Twist2		0
r48990	chr14	117831844	117832127	220116	Dct		0
r48991	chr14	117841697	117842308	209935	Dct		0
r48993	chr14	117904231	117904738	147505	Dct		0
r48994	chr14	117908720	117909605	142638	Dct		0
r48995	chr14	117930157	117931760	120483	Dct		0
r48997	chr14	117960976	117961678	90565	Dct		0
r49	chr1	5082629	5083626	12343	Rgs20		0
r4900	chr1	91955904	91956683	154442	Twist2		0
r49001	chr14	117998932	117999229	53014	Dct		0
r49002	chr14	118001208	118001572	50671	Dct		0
r49003	chr14	118001677	118002065	50178	Dct		0
r49004	chr14	118005755	118005980	46263	Dct		0
r49006	chr14	118088685	118090238	36440	Dct		0
r49007	chr14	118090347	118090547	38102	Dct		0
r49008	chr14	118098167	118098669	34085	Tgds		0
r49009	chr14	118104641	118104925	27829	Tgds		0
r4901	chr1	91962257	91962681	160795	Twist2		0
r49010	chr14	118109736	118110156	22598	Tgds		0
r49011	chr14	118132644	118133105	0	Tgds		0
r49012	chr14	118136422	118137997	0	Gpr180		0
r49013	chr14	118151911	118152295	14752	Gpr180		0
r49014	chr14	118180035	118180724	42876	Gpr180		0
r49015	chr14	118180775	118181166	43616	Gpr180		0
r49016	chr14	118212663	118213102	23927	Sox21		0
r49017	chr14	118213405	118213792	23237	Sox21		0
r49018	chr14	118214138	118214499	22530	Sox21		0
r4902	chr1	91968948	91969295	167486	Twist2		0
r49020	chr14	118236317	118237092	0	Sox21		0
r49025	chr14	118436953	118437571	169992	Gm9376		0
r49027	chr14	118456004	118456738	189043	Gm9376		0
r4903	chr1	91978431	91978776	176969	Twist2		0
r49031	chr14	118566086	118567058	139160	Abcc4		0
r49033	chr14	118591494	118591947	114271	Abcc4		0
r49035	chr14	118616746	118617117	89101	Abcc4		0
r49036	chr14	118635267	118636007	70211	Abcc4		0
r49038	chr14	118658117	118658762	47456	Abcc4		0
r49039	chr14	118662668	118663488	42730	Abcc4		0
r49040	chr14	118674633	118675148	31070	Abcc4		0
r49041	chr14	118678392	118678965	27253	Abcc4		0
r49044	chr14	118691572	118692352	13866	Abcc4	M2	0
r49046	chr14	118702204	118702617	3601	Abcc4		0
r49047	chr14	118703392	118703849	2369	Abcc4		0
r49048	chr14	118705687	118706692	0	Abcc4		0
r49049	chr14	118709406	118710199	3186	Abcc4		0
r4905	chr1	92004933	92005707	189991	Hdac4		0
r49050	chr14	118713353	118713794	7133	Abcc4		0
r49051	chr14	118716340	118716754	10120	Abcc4		0
r49052	chr14	118733144	118733760	26924	Abcc4		0
r49053	chr14	118735093	118735502	28873	Abcc4		0
r49056	chr14	118750464	118750998	36909	Cldn10		0
r49057	chr14	118751016	118751621	36286	Cldn10		0
r49058	chr14	118756144	118756422	31485	Cldn10		0
r49059	chr14	118763889	118764383	23524	Cldn10		0
r49060	chr14	118766410	118766795	21112	Cldn10		0
r49061	chr14	118767890	118768447	19460	Cldn10		0
r49065	chr14	118791766	118792297	3857	Cldn10		0
r49068	chr14	118820003	118820411	32094	Cldn10		0
r49070	chr14	118851391	118852059	63482	Cldn10		0
r49071	chr14	118854336	118854957	66427	Cldn10	M2	0
r49073	chr14	118864881	118865376	60083	Dzip1		0
r49075	chr14	118910179	118911058	14401	Dzip1		0
r49076	chr14	118919097	118919320	6139	Dzip1		0
r49077	chr14	118924707	118925792	0	Dzip1		0
r49078	chr14	118930837	118931663	5376	Dzip1		0
r49079	chr14	118937187	118938405	0	Dnajc3		0
r49080	chr14	118938550	118938982	573	Dnajc3		0
r49081	chr14	118942204	118942404	4227	Dnajc3		0
r49082	chr14	118948940	118949284	10963	Dnajc3		0
r49088	chr14	119005852	119006227	67875	Dnajc3		0
r49089	chr14	119007244	119007910	69267	Dnajc3		0
r4909	chr1	92042173	92042830	152868	Hdac4		0
r49090	chr14	119027191	119028095	71334	Uggt2		0
r49091	chr14	119040344	119040572	58857	Uggt2		0
r49093	chr14	119043822	119044139	55290	Uggt2		0
r49095	chr14	119098811	119099913	0	Uggt2		0
r49098	chr14	119137377	119138128	212	Hs6st3		0
r491	chr1	16750006	16750511	61954	Ly96		0
r49105	chr14	119466876	119467335	328534	Hs6st3		0
r49112	chr14	120076303	120076632	33867	Oxgr1		0
r49114	chr14	120104074	120104462	61638	Oxgr1		0
r49115	chr14	120127414	120128245	84978	Oxgr1		0
r49116	chr14	120137485	120138311	95049	Oxgr1		0
r49117	chr14	120144485	120144902	102049	Oxgr1		0
r49119	chr14	120146954	120147420	104518	Oxgr1		0
r49122	chr14	120211557	120212440	63228	Mbnl2		0
r49123	chr14	120224349	120224775	50893	Mbnl2		0
r49126	chr14	120274939	120275989	0	Mbnl2		0
r49127	chr14	120276963	120277584	1293	Mbnl2		0
r49128	chr14	120278250	120278701	2580	Mbnl2		0
r49129	chr14	120278948	120279162	3278	Mbnl2		0
r49130	chr14	120292715	120293231	17045	Mbnl2		0
r49131	chr14	120295882	120296741	20212	Mbnl2		0
r49132	chr14	120297110	120297619	21440	Mbnl2		0
r49133	chr14	120299711	120300258	24041	Mbnl2		0
r49134	chr14	120303124	120303333	27454	Mbnl2		0
r49135	chr14	120306276	120306622	30606	Mbnl2		0
r49136	chr14	120307744	120308585	32074	Mbnl2		0
r49137	chr14	120322801	120323570	47131	Mbnl2		0
r49138	chr14	120325571	120326235	49901	Mbnl2		0
r4914	chr1	92064248	92064814	130884	Hdac4		0
r49140	chr14	120330495	120330897	54825	Mbnl2		0
r49141	chr14	120336297	120336889	60627	Mbnl2		0
r49142	chr14	120341748	120342790	66078	Mbnl2		0
r49144	chr14	120362623	120363092	86953	Mbnl2		0
r49146	chr14	120373002	120373444	97332	Mbnl2		0
r49147	chr14	120373498	120374088	97828	Mbnl2		0
r49149	chr14	120379655	120380135	98308	Rap2a		0
r4915	chr1	92074745	92074962	120736	Hdac4		0
r49150	chr14	120398124	120398624	79819	Rap2a		0
r49153	chr14	120433648	120434559	43884	Rap2a		0
r49154	chr14	120440697	120441177	37266	Rap2a		0
r49155	chr14	120469204	120469836	8607	Rap2a		0
r49156	chr14	120477274	120478737	0	Rap2a		0
r49157	chr14	120478845	120479231	400	Rap2a		0
r49158	chr14	120480532	120480747	2087	Rap2a		0
r49159	chr14	120496163	120496579	17718	Rap2a		0
r4916	chr1	92075118	92075976	119722	Hdac4		0
r49161	chr14	120514619	120515787	36174	Rap2a		0
r49162	chr14	120520820	120521304	42375	Rap2a		0
r49166	chr14	120571214	120572637	92769	Rap2a	M2	5
r49168	chr14	120586537	120586973	108092	Rap2a		0
r4917	chr1	92080161	92080574	115124	Hdac4	M1	0
r49172	chr14	120637815	120638196	159370	Rap2a		0
r49174	chr14	120669618	120670129	191173	Rap2a		0
r49175	chr14	120705157	120705894	205329	Ipo5		0
r49176	chr14	120711294	120711681	199542	Ipo5		0
r4918	chr1	92082650	92083282	112416	Hdac4		0
r49180	chr14	120762210	120763236	147987	Ipo5		0
r49181	chr14	120805192	120805771	105452	Ipo5		0
r49182	chr14	120830368	120830741	80482	Ipo5		0
r49183	chr14	120831841	120832950	78273	Ipo5		0
r49184	chr14	120841265	120841741	69482	Ipo5		0
r49185	chr14	120841951	120842501	68722	Ipo5		0
r49186	chr14	120846052	120847509	63714	Ipo5		0
r49187	chr14	120854411	120854901	56322	Ipo5		0
r4919	chr1	92086224	92087326	108372	Hdac4		0
r49191	chr14	120868328	120869501	41722	Ipo5		0
r49192	chr14	120879072	120879354	31869	Ipo5		0
r49193	chr14	120910267	120911962	0	Ipo5		0
r49194	chr14	120925322	120926611	14097	Ipo5		0
r49195	chr14	120969518	120969974	58293	Ipo5		0
r49196	chr14	120979631	120979953	55246	Farp1		0
r49197	chr14	120985751	120986727	48472	Farp1		0
r49198	chr14	120995014	120995630	39569	Farp1		0
r492	chr1	16790568	16791397	102516	Ly96		0
r49200	chr14	121000608	121001330	33869	Farp1		0
r49201	chr14	121031425	121031675	3524	Farp1		0
r49202	chr14	121035258	121035828	57	Farp1		0
r49203	chr14	121035897	121036421	696	Farp1		0
r49204	chr14	121036648	121037726	1447	Farp1		0
r49206	chr14	121050985	121051601	15784	Farp1		0
r49207	chr14	121053133	121053509	17932	Farp1		0
r49208	chr14	121059098	121059930	23897	Farp1		0
r4921	chr1	92099481	92099952	95746	Hdac4		0
r49210	chr14	121062213	121062413	27012	Farp1		0
r49211	chr14	121072996	121073804	37795	Farp1		0
r49212	chr14	121082132	121082843	46931	Farp1		0
r49213	chr14	121097685	121098630	62484	Farp1		0
r49214	chr14	121104798	121105404	69597	Farp1		0
r49215	chr14	121108427	121109164	73226	Farp1		0
r49217	chr14	121137091	121137560	101890	Farp1		0
r49220	chr14	121171964	121173112	136763	Farp1		0
r49222	chr14	121182685	121183989	147484	Farp1		0
r49223	chr14	121190333	121190869	155132	Farp1		0
r49224	chr14	121191716	121192097	156515	Farp1		0
r49225	chr14	121192386	121192865	157185	Farp1		0
r49226	chr14	121193992	121194469	158791	Farp1	M2	0
r49228	chr14	121205384	121205837	170183	Farp1		0
r49229	chr14	121213322	121213705	166305	Stk24		0
r4923	chr1	92104024	92104360	91338	Hdac4		0
r49231	chr14	121220613	121220987	159023	Stk24		0
r49234	chr14	121229095	121229423	150587	Stk24		0
r49235	chr14	121238973	121239886	140124	Stk24		0
r49236	chr14	121246091	121246301	133709	Stk24		0
r49237	chr14	121247056	121247747	132263	Stk24		0
r49238	chr14	121248085	121248684	131326	Stk24		0
r49239	chr14	121255440	121255902	124108	Stk24		0
r49240	chr14	121259734	121260222	119788	Stk24		0
r49241	chr14	121268062	121268563	111447	Stk24		0
r49242	chr14	121278933	121279642	100368	Stk24		0
r49243	chr14	121292314	121292831	87179	Stk24		0
r49244	chr14	121310388	121310657	69353	Stk24		0
r49245	chr14	121316911	121317562	62448	Stk24		0
r49247	chr14	121321997	121322251	57759	Stk24		0
r4925	chr1	92113163	92113901	81797	Hdac4		0
r49250	chr14	121340032	121340478	39532	Stk24		0
r49251	chr14	121346150	121346924	33086	Stk24		0
r49252	chr14	121361553	121362510	17500	Stk24		0
r49254	chr14	121371742	121372957	7053	Stk24		0
r49255	chr14	121378245	121380130	0	Stk24		0
r49256	chr14	121385416	121385937	5404	Stk24		0
r49257	chr14	121391746	121392546	11734	Stk24		0
r49259	chr14	121399741	121400137	19729	Stk24		0
r4926	chr1	92119068	92119490	76208	Hdac4		0
r49261	chr14	121416627	121416959	36615	Stk24		0
r49262	chr14	121417190	121418122	37178	Stk24		0
r49263	chr14	121422062	121422278	42050	Stk24		0
r49264	chr14	121422777	121423391	42765	Stk24		0
r49265	chr14	121435575	121436390	55563	Stk24		0
r49266	chr14	121436918	121437535	56906	Stk24		0
r49267	chr14	121445071	121445651	59600	Slc15a1		0
r49268	chr14	121450910	121451648	53603	Slc15a1		0
r49269	chr14	121455636	121455836	49415	Slc15a1		0
r49270	chr14	121466407	121467002	38249	Slc15a1		0
r49271	chr14	121492386	121492929	12322	Slc15a1		0
r49272	chr14	121496701	121497039	8212	Slc15a1		0
r49273	chr14	121500497	121501080	4171	Slc15a1		0
r49274	chr14	121546593	121547107	41340	Slc15a1		0
r49275	chr14	121547687	121548083	42434	Slc15a1		0
r49277	chr14	121588548	121589684	83295	Slc15a1		0
r49279	chr14	121610964	121611559	105711	Slc15a1		0
r4928	chr1	92130119	92131034	64664	Hdac4		0
r49283	chr14	121646629	121647466	141376	Slc15a1		0
r49285	chr14	121654529	121655196	142640	Dock9		0
r49288	chr14	121670535	121670926	126910	Dock9		0
r49289	chr14	121675694	121676622	121214	Dock9		0
r4929	chr1	92137125	92137552	58146	Hdac4		0
r49291	chr14	121679084	121679361	118475	Dock9		0
r49293	chr14	121698067	121698557	99279	Dock9		0
r49294	chr14	121713206	121714122	83714	Dock9		0
r49295	chr14	121714344	121714580	83256	Dock9		0
r49296	chr14	121716656	121717155	80681	Dock9		0
r49298	chr14	121752686	121753494	44342	Dock9		0
r493	chr1	16796496	16796871	108444	Ly96		0
r4930	chr1	92144755	92145428	50270	Hdac4		0
r49300	chr14	121758160	121758567	39269	Dock9		0
r49302	chr14	121797328	121798845	0	Dock9		0
r49304	chr14	121822416	121822877	24578	Dock9		0
r49305	chr14	121824426	121826501	26588	Dock9		0
r49306	chr14	121840112	121840628	37991	Ubac2		0
r49307	chr14	121852543	121853085	25534	Ubac2		0
r49308	chr14	121862963	121863447	15172	Ubac2		0
r49309	chr14	121865225	121865516	13103	Ubac2		0
r4931	chr1	92179692	92181214	14484	Hdac4		0
r49310	chr14	121868969	121869836	8783	Ubac2		0
r49311	chr14	121878090	121879185	0	Ubac2		0
r49312	chr14	121891370	121891711	12749	Ubac2		0
r49315	chr14	121915671	121916014	0	Gpr18		0
r49319	chr14	121938345	121939224	22563	Gpr18		0
r4932	chr1	92183181	92183700	11998	Hdac4		0
r49321	chr14	121958745	121959306	5888	Gpr183		0
r49327	chr14	121987188	121987817	21992	Gpr183		0
r4933	chr1	92195725	92196356	25	Hdac4		0
r49337	chr14	122060747	122061134	26072	Timm8a2		0
r49338	chr14	122061413	122061833	26738	Timm8a2		0
r49339	chr14	122064307	122064866	29632	Timm8a2		0
r4934	chr1	92215108	92215753	19408	Hdac4		0
r49340	chr14	122074199	122074764	32273	Tm9sf2		0
r49341	chr14	122104694	122105356	1681	Tm9sf2		0
r49342	chr14	122106732	122107782	0	Tm9sf2		0
r49343	chr14	122115998	122116681	8959	Tm9sf2		0
r49344	chr14	122129958	122130726	22919	Tm9sf2		0
r49347	chr14	122181237	122182121	0	Clybl		0
r49348	chr14	122190832	122191414	9127	Clybl		0
r49349	chr14	122209130	122209621	27425	Clybl		0
r4935	chr1	92216071	92217063	20371	Hdac4	M2	0
r49350	chr14	122223546	122224161	41841	Clybl		0
r49352	chr14	122336772	122337098	128578	Zic5		0
r49353	chr14	122368524	122369099	96577	Zic5		0
r49357	chr14	122463930	122464371	1305	Zic5		0
r49358	chr14	122464456	122465698	0	Zic5		0
r49359	chr14	122474066	122475917	0	Zic2		0
r4936	chr1	92225144	92225735	29444	Hdac4		0
r49360	chr14	122509130	122509483	24840	Pcca		0
r49361	chr14	122513466	122514071	20252	Pcca		0
r49362	chr14	122533749	122535058	0	Pcca		0
r49364	chr14	122617642	122618059	83317	Pcca		0
r49366	chr14	122638083	122638561	103758	Pcca		0
r4937	chr1	92228191	92228674	32491	Hdac4		0
r49373	chr14	122716049	122716571	181724	Pcca		0
r49376	chr14	122818695	122819238	94518	Ggact		0
r49378	chr14	122833587	122834119	79637	Ggact		0
r4938	chr1	92228830	92229198	33130	Hdac4		0
r49380	chr14	122876228	122876587	37169	Ggact		0
r49381	chr14	122883739	122884544	29212	Ggact		0
r49383	chr14	122902989	122903384	10372	Ggact		0
r49384	chr14	122903582	122904398	9358	Ggact		0
r49385	chr14	122912136	122912349	1407	Ggact		0
r49386	chr14	122912450	122913503	253	Ggact		0
r49387	chr14	122920005	122920509	6247	Ggact		0
r49389	chr14	122953330	122953738	30296	Tmtc4		0
r49391	chr14	122982495	122983893	141	Tmtc4		0
r49392	chr14	123005271	123005666	21235	Tmtc4		0
r49393	chr14	123015691	123016103	31655	Tmtc4		0
r49395	chr14	123025177	123025691	41141	Tmtc4		0
r49397	chr14	123051572	123052236	67536	Tmtc4		0
r49398	chr14	123056848	123057417	72812	Tmtc4		0
r49399	chr14	123095909	123096480	111873	Tmtc4		0
r494	chr1	16798265	16798662	110213	Ly96		0
r49402	chr14	123139430	123139829	155394	Tmtc4		0
r49403	chr14	123153853	123154267	169817	Tmtc4		0
r49404	chr14	123171964	123172200	187928	Tmtc4		0
r49405	chr14	123173216	123173727	189180	Tmtc4		0
r49406	chr14	123201550	123202844	217514	Tmtc4		0
r49407	chr14	123236800	123237390	252764	Tmtc4		0
r49408	chr14	123240043	123240398	256007	Tmtc4		0
r49409	chr14	123242413	123243222	258377	Tmtc4		0
r4941	chr1	92251996	92252486	56296	Hdac4		0
r49410	chr14	123272170	123272474	288134	Tmtc4		0
r49412	chr14	123300059	123300346	316023	Tmtc4		0
r49414	chr14	123312432	123312732	314411	Nalcn		0
r49415	chr14	123315393	123315815	311328	Nalcn		0
r49417	chr14	123371571	123372193	254950	Nalcn		0
r49418	chr14	123440703	123441246	185897	Nalcn		0
r49419	chr14	123462108	123462373	164770	Nalcn		0
r4942	chr1	92256823	92257170	61123	Hdac4		0
r49421	chr14	123531139	123531718	95425	Nalcn		0
r49422	chr14	123532612	123532818	94325	Nalcn		0
r49423	chr14	123533010	123533396	93747	Nalcn		0
r49424	chr14	123660028	123660367	56	Itgbl1		0
r49425	chr14	123662223	123662955	2251	Itgbl1		0
r49426	chr14	123663288	123663679	3316	Itgbl1		0
r49428	chr14	123852625	123853076	192653	Itgbl1		0
r4943	chr1	92270194	92271254	74494	Hdac4		0
r49432	chr14	124174120	124174476	502650	Fgf14		0
r49436	chr14	124801229	124801550	124101	Fgf14		0
r49438	chr15	3202301	3202582	65964	Selenop		0
r49439	chr15	3213789	3214006	54540	Selenop		0
r49440	chr15	3228226	3228792	39754	Selenop		0
r49442	chr15	3250694	3251842	16704	Selenop		0
r49443	chr15	3259097	3259536	9010	Selenop		0
r49445	chr15	3270352	3271129	1804	Selenop		0
r49448	chr15	3300458	3301009	2516	Ccdc152		0
r49449	chr15	3301785	3302166	1359	Ccdc152		0
r49451	chr15	3356297	3357193	52770	Ccdc152		0
r49452	chr15	3368958	3369377	65431	Ccdc152		0
r49453	chr15	3383836	3384066	80309	Ccdc152		0
r49454	chr15	3389033	3389658	85506	Ccdc152		0
r49455	chr15	3397083	3398000	93556	Ccdc152		0
r49459	chr15	3428963	3429840	125436	Ccdc152		0
r4946	chr1	92316320	92316797	120620	Hdac4		0
r49460	chr15	3435320	3436141	131793	Ccdc152		0
r49461	chr15	3441532	3442108	138005	Ccdc152		0
r49462	chr15	3444438	3444992	138499	Ghr		0
r49464	chr15	3483485	3483843	99648	Ghr		0
r49466	chr15	3496464	3496862	86629	Ghr		0
r49467	chr15	3509135	3509454	74037	Ghr		0
r49469	chr15	3544184	3544795	38696	Ghr		0
r4947	chr1	92331430	92331939	135730	Hdac4		0
r49470	chr15	3581817	3582785	706	Ghr		0
r49471	chr15	3582986	3583712	0	Ghr		0
r49472	chr15	3587778	3588439	4285	Ghr		0
r49476	chr15	3648325	3649108	64832	Ghr		0
r49477	chr15	3666899	3667803	83406	Ghr		0
r49480	chr15	3706465	3706767	122972	Ghr		5
r49481	chr15	3707231	3708188	123738	Ghr		0
r49482	chr15	3720698	3721003	137205	Ghr		0
r49483	chr15	3725052	3725698	141559	Ghr		0
r49486	chr15	3775749	3776382	192256	Ghr		0
r4949	chr1	92360144	92360588	113271	Ndufa10		0
r49490	chr15	3905453	3906022	73550	Fbxo4		0
r49491	chr15	3940547	3940902	38670	Fbxo4		0
r49492	chr15	3957978	3958416	21156	Fbxo4		0
r49493	chr15	3960156	3960363	19209	Fbxo4		0
r49494	chr15	3978918	3980073	0	Fbxo4		0
r49497	chr15	3995311	3996438	0	AW549877		0
r49498	chr15	3999220	3999531	3475	AW549877		0
r49499	chr15	4000569	4001070	4824	AW549877		0
r4950	chr1	92365780	92366135	107724	Ndufa10		0
r49500	chr15	4020626	4020970	5412	Oxct1		0
r49501	chr15	4026175	4028210	0	Oxct1		0
r49504	chr15	4043014	4043418	16630	Oxct1		5
r49507	chr15	4169218	4169617	142834	Oxct1		0
r49508	chr15	4356486	4356797	18693	Plcxd3		0
r49509	chr15	4561454	4561832	165342	C6		0
r4951	chr1	92366290	92366577	107282	Ndufa10		0
r49510	chr15	4642576	4643236	83938	C6		0
r49512	chr15	4796810	4797248	69634	C6		0
r49518	chr15	5086290	5086495	22043	Card6		0
r49519	chr15	5088881	5089625	18913	Card6		0
r4952	chr1	92371462	92372208	101651	Ndufa10		0
r49520	chr15	5106316	5106753	1785	Card6		0
r49521	chr15	5107698	5108966	0	Card6		0
r49522	chr15	5115896	5117056	0	Rpl37		0
r49523	chr15	5126406	5127087	9760	Rpl37		0
r49524	chr15	5129467	5129703	12821	Rpl37		0
r49526	chr15	5135862	5136123	7737	Prkaa1		0
r49527	chr15	5143286	5144331	0	Prkaa1		0
r49528	chr15	5144344	5144582	482	Prkaa1		0
r49529	chr15	5145096	5145365	1234	Prkaa1		0
r4953	chr1	92372270	92373018	100841	Ndufa10	M2	0
r49530	chr15	5145549	5146027	1687	Prkaa1		0
r49531	chr15	5148732	5149458	4870	Prkaa1		0
r49532	chr15	5155376	5155815	11514	Prkaa1		0
r49533	chr15	5184885	5186695	0	Ttc33		0
r49536	chr15	5194467	5194925	8941	Ttc33		0
r49537	chr15	5235543	5235978	8208	Ptger4		0
r49538	chr15	5236519	5236870	7316	Ptger4		0
r49539	chr15	5242215	5242576	1610	Ptger4		0
r4954	chr1	92378951	92379839	94020	Ndufa10		0
r49540	chr15	5243989	5244938	0	Ptger4		0
r49547	chr15	5335745	5336227	91557	Ptger4		0
r4955	chr1	92383769	92384247	89612	Ndufa10		0
r49552	chr15	5355356	5355819	111168	Ptger4		0
r49557	chr15	5446260	5447304	202072	Ptger4		0
r49559	chr15	5462571	5463141	218383	Ptger4		0
r49560	chr15	5466672	5466966	222484	Ptger4		0
r49562	chr15	5495009	5495813	250821	Ptger4		0
r49564	chr15	5514109	5515075	269921	Ptger4		0
r49567	chr15	5533761	5534063	289573	Ptger4		0
r49568	chr15	5537290	5537810	293102	Ptger4		0
r49569	chr15	5539303	5540126	295115	Ptger4		0
r4957	chr1	92405195	92406107	67752	Ndufa10		0
r49571	chr15	5556388	5556715	312200	Ptger4		0
r49572	chr15	5579591	5579905	335403	Ptger4		0
r49576	chr15	5617746	5618164	373558	Ptger4		0
r49581	chr15	5675570	5675980	431382	Ptger4		0
r49582	chr15	5676599	5677146	432411	Ptger4		0
r49588	chr15	5811326	5811714	488073	Dab2		0
r4959	chr1	92437646	92437942	35917	Ndufa10		0
r49591	chr15	5869424	5870199	429588	Dab2		0
r49593	chr15	5891878	5892507	407280	Dab2		0
r49599	chr15	6001464	6001923	297864	Dab2		0
r496	chr1	16809420	16810067	121368	Ly96		0
r4960	chr1	92438024	92438496	35363	Ndufa10		0
r49601	chr15	6031929	6032448	267339	Dab2		0
r49603	chr15	6056735	6057326	242461	Dab2		0
r49604	chr15	6059735	6060109	239678	Dab2		0
r49606	chr15	6080755	6081171	218616	Dab2		0
r49607	chr15	6081258	6081638	218149	Dab2		0
r49609	chr15	6154740	6155123	144664	Dab2		0
r49612	chr15	6237650	6238585	61202	Dab2		0
r49614	chr15	6257011	6257582	42205	Dab2		0
r49615	chr15	6260230	6260722	39065	Dab2		0
r49616	chr15	6278328	6279412	20375	Dab2		0
r4962	chr1	92444402	92444796	29063	Ndufa10		0
r49620	chr15	6325938	6326541	26149	Dab2		0
r49627	chr15	6384109	6384331	60995	C9		0
r49628	chr15	6386295	6387480	57846	C9		0
r49629	chr15	6390655	6391000	54326	C9		0
r4963	chr1	92448274	92448885	24974	Ndufa10		0
r49632	chr15	6411205	6411962	33364	C9		0
r49633	chr15	6435831	6436121	9205	C9		0
r49634	chr15	6446074	6446627	746	C9		0
r49635	chr15	6492355	6493032	29820	Fyb		0
r49637	chr15	6500791	6501336	21516	Fyb		0
r4964	chr1	92453725	92453961	19898	Ndufa10		0
r49640	chr15	6539881	6540560	17027	Fyb		0
r49641	chr15	6554647	6555095	31793	Fyb		0
r49642	chr15	6555511	6555955	32657	Fyb		0
r49645	chr15	6564837	6565523	41983	Fyb		0
r49646	chr15	6568872	6569632	46018	Fyb		0
r49647	chr15	6570853	6571221	47999	Fyb		0
r49648	chr15	6574249	6575051	51395	Fyb		0
r4965	chr1	92454006	92454360	19499	Ndufa10		0
r49650	chr15	6579283	6580198	56429	Fyb		0
r49652	chr15	6584869	6585284	62015	Fyb		0
r49655	chr15	6622477	6622962	85416	Rictor		0
r49657	chr15	6625476	6626435	81943	Rictor		0
r49659	chr15	6635136	6635928	72450	Rictor		0
r4966	chr1	92473335	92474534	0	Ndufa10		0
r49660	chr15	6648733	6649359	59019	Rictor		0
r49661	chr15	6666177	6666495	41883	Rictor		0
r49663	chr15	6707397	6709555	0	Rictor		0
r49664	chr15	6721704	6722464	13324	Rictor		0
r49666	chr15	6726432	6726752	18052	Rictor		0
r49667	chr15	6733031	6733597	24651	Rictor		0
r49669	chr15	6840232	6840633	34335	Osmr		0
r49670	chr15	6849820	6850447	24521	Osmr		0
r49671	chr15	6857492	6858367	16601	Osmr		0
r49672	chr15	6861627	6862064	12904	Osmr		0
r49673	chr15	6872001	6872503	2465	Osmr		0
r49674	chr15	6873287	6875071	0	Osmr		0
r49675	chr15	6882029	6882604	7059	Osmr		0
r49676	chr15	6882729	6883252	7759	Osmr		0
r49677	chr15	6883917	6884182	8947	Osmr		0
r49678	chr15	6909510	6910114	34540	Osmr		0
r49679	chr15	6912705	6912971	37735	Osmr		0
r49680	chr15	6914072	6914652	39102	Osmr		0
r49681	chr15	6934286	6935115	59316	Osmr		0
r49682	chr15	6950795	6951196	75825	Osmr		0
r49684	chr15	6971625	6971913	96655	Osmr		0
r49685	chr15	6988936	6989455	101158	Lifr		0
r49687	chr15	7003381	7003695	86918	Lifr		0
r49688	chr15	7012869	7013568	77045	Lifr		6
r49689	chr15	7017297	7017784	72829	Lifr		0
r4969	chr1	92517438	92517934	726	Olfr1414		0
r49692	chr15	7029510	7029892	60721	Lifr		0
r49693	chr15	7031296	7031972	58641	Lifr		0
r49694	chr15	7035415	7035828	54785	Lifr		0
r49695	chr15	7047941	7048344	42269	Lifr		0
r49697	chr15	7070521	7071396	19217	Lifr		0
r49698	chr15	7084928	7085496	5117	Lifr		0
r49699	chr15	7090388	7090623	0	Lifr		0
r4970	chr1	92521390	92521750	2728	Olfr1414		0
r49700	chr15	7092224	7092829	1609	Lifr		0
r49701	chr15	7100168	7100565	9553	Lifr		0
r49702	chr15	7104751	7105426	14136	Lifr		0
r49706	chr15	7129039	7129974	38424	Lifr	M1	0
r49707	chr15	7136231	7136540	45616	Lifr		0
r49710	chr15	7146310	7146688	55695	Lifr		0
r49713	chr15	7200391	7200772	109776	Lifr		0
r49714	chr15	7213616	7214099	123001	Lifr		0
r49715	chr15	7216987	7217356	126372	Lifr		0
r49716	chr15	7226121	7226599	135506	Lifr		0
r49717	chr15	7256520	7257126	141268	Egflam		0
r49718	chr15	7263815	7264246	134148	Egflam		0
r4972	chr1	92615936	92616867	920	Olfr12		0
r49721	chr15	7368585	7369489	28905	Egflam	M1	0
r49722	chr15	7397448	7398461	0	Egflam	M1	0
r49725	chr15	7442585	7443200	44189	Egflam		0
r49726	chr15	7459913	7461093	61517	Egflam		0
r49727	chr15	7480436	7481508	82040	Egflam		0
r49729	chr15	7492963	7493731	94567	Egflam		0
r49731	chr15	7553256	7553979	154860	Egflam		5
r49732	chr15	7572274	7572790	173878	Egflam		0
r49733	chr15	7574100	7575216	175704	Egflam		0
r49734	chr15	7586057	7586462	187661	Egflam		0
r49735	chr15	7596961	7598260	198565	Egflam		0
r49736	chr15	7598471	7598785	200075	Egflam		0
r49737	chr15	7612841	7613189	197656	Gdnf		0
r4974	chr1	92627829	92628610	10040	Olfr12		0
r49741	chr15	7678738	7679277	131568	Gdnf		0
r49742	chr15	7691318	7691650	119195	Gdnf		0
r49744	chr15	7693981	7694362	116483	Gdnf		0
r49747	chr15	7716112	7716614	94231	Gdnf		0
r49749	chr15	7750317	7750898	59947	Gdnf		0
r4975	chr1	92635017	92635676	6308	Cops9		0
r49752	chr15	7809703	7812391	0	Gdnf		0
r49753	chr15	7812789	7813222	1942	Gdnf		0
r49756	chr15	7838103	7839330	27256	Gdnf		0
r49757	chr15	7841642	7841967	30795	Gdnf		0
r49758	chr15	7842455	7842746	31608	Gdnf		0
r49759	chr15	7842860	7843060	32013	Gdnf		0
r49760	chr15	7846546	7846835	35699	Gdnf		0
r49761	chr15	7858025	7858247	47178	Gdnf		0
r49762	chr15	7862598	7863569	51751	Gdnf		0
r49763	chr15	7863618	7863866	52771	Gdnf		0
r49764	chr15	7877526	7878497	66679	Gdnf		0
r49765	chr15	7886501	7887248	75654	Gdnf		0
r49766	chr15	7891970	7892478	81123	Gdnf		0
r49769	chr15	7925419	7925778	114572	Gdnf		0
r4977	chr1	92641273	92642532	0	Cops9		0
r49770	chr15	7931429	7932154	120582	Gdnf		0
r49771	chr15	7962700	7963365	135843	Wdr70		0
r49773	chr15	7990067	7990442	108766	Wdr70		0
r49774	chr15	7997986	7998501	100707	Wdr70		0
r49775	chr15	8006160	8006468	92740	Wdr70		0
r49776	chr15	8037788	8038224	60984	Wdr70		0
r49778	chr15	8065277	8065623	33585	Wdr70		0
r49779	chr15	8088818	8089141	10067	Wdr70		0
r4978	chr1	92647685	92648632	208	Otos		0
r49780	chr15	8097919	8098191	1017	Wdr70		0
r49781	chr15	8098760	8099616	0	Wdr70		0
r49782	chr15	8108847	8109718	0	Nup155		0
r49784	chr15	8168521	8169767	0	Cplane1		0
r49785	chr15	8189487	8190009	20380	Cplane1		0
r49786	chr15	8190353	8190903	21246	Cplane1		0
r4979	chr1	92648691	92649161	0	Otos		0
r49790	chr15	8277875	8278360	108768	Cplane1		0
r49795	chr15	8382316	8382712	61750	Nipbl		0
r49798	chr15	8442894	8443096	1366	Nipbl		0
r49799	chr15	8443510	8444932	0	Nipbl		0
r4980	chr1	92654700	92655189	5858	Otos		0
r49800	chr15	8445183	8445645	719	Nipbl		0
r49801	chr15	8445943	8446966	1479	Nipbl		0
r49802	chr15	8451086	8451497	6622	Nipbl		0
r49805	chr15	8463487	8463940	19023	Nipbl		0
r49806	chr15	8511691	8512323	67227	Nipbl		0
r49807	chr15	8563410	8563842	118946	Nipbl		5
r49808	chr15	8568886	8569635	124422	Nipbl		0
r49809	chr15	8577498	8578015	132748	Slc1a3		0
r4981	chr1	92659424	92659799	10582	Otos		0
r49811	chr15	8589679	8590063	120700	Slc1a3		0
r49813	chr15	8625386	8625983	84780	Slc1a3		0
r49814	chr15	8626989	8627707	83056	Slc1a3		0
r49815	chr15	8629142	8629673	81090	Slc1a3		0
r49816	chr15	8637301	8637581	73182	Slc1a3		0
r49818	chr15	8663663	8664096	46667	Slc1a3		0
r49819	chr15	8672576	8673137	37626	Slc1a3		0
r4982	chr1	92666099	92666440	17257	Otos		0
r49820	chr15	8676390	8676796	33967	Slc1a3		0
r49821	chr15	8684402	8684617	26146	Slc1a3		0
r49822	chr15	8685374	8685869	24894	Slc1a3		0
r49823	chr15	8710183	8710857	0	Slc1a3		0
r49824	chr15	8716896	8717575	6131	Slc1a3		0
r49826	chr15	8733965	8734283	23200	Slc1a3		0
r49830	chr15	8806054	8806852	95289	Slc1a3		0
r49833	chr15	8849464	8850174	117774	Ranbp3l		0
r49834	chr15	8850942	8851470	116478	Ranbp3l		0
r49835	chr15	8854210	8854768	113180	Ranbp3l		0
r49836	chr15	8874891	8875318	92630	Ranbp3l		0
r49839	chr15	8896796	8897263	70685	Ranbp3l		0
r4984	chr1	92669530	92669772	20688	Otos		0
r49840	chr15	8911288	8911954	55994	Ranbp3l		0
r49842	chr15	8930957	8931291	36657	Ranbp3l		0
r49844	chr15	8963326	8963684	4264	Ranbp3l		0
r49845	chr15	8967406	8968072	0	Ranbp3l		0
r49847	chr15	8992044	8992527	24094	Ranbp3l		0
r49848	chr15	8994771	8995319	26821	Ranbp3l		0
r49849	chr15	8995491	8995914	27541	Ranbp3l		0
r49850	chr15	9070437	9072409	0	Nadk2		0
r49852	chr15	9086803	9087287	15542	Nadk2		0
r49854	chr15	9119986	9120429	20120	Lmbrd2		0
r49856	chr15	9131097	9131999	8550	Lmbrd2		0
r49857	chr15	9135038	9135522	5027	Lmbrd2		5
r49858	chr15	9140067	9141259	0	Lmbrd2		0
r49860	chr15	9184763	9185035	29337	Skp2		0
r49865	chr15	9455199	9455576	19170	Capsl		0
r49869	chr15	9527979	9528827	1348	Il7r	M2	0
r49871	chr15	9555847	9556466	25670	Il7r		0
r49876	chr15	9588911	9589289	58734	Il7r		0
r49877	chr15	9596352	9597035	66175	Il7r		0
r49881	chr15	9701904	9702306	46561	Spef2		0
r49882	chr15	9714414	9715136	33731	Spef2		0
r49883	chr15	9715261	9715714	33153	Spef2		0
r49885	chr15	9748275	9749061	0	Spef2		0
r49886	chr15	9754310	9754595	5441	Spef2		0
r4989	chr1	92683252	92683688	34410	Otos		0
r49891	chr15	9864524	9865186	115655	Spef2		0
r49892	chr15	9870051	9870538	121182	Spef2		0
r49894	chr15	9919626	9920138	170757	Spef2		0
r49895	chr15	9936325	9936730	187456	Spef2		0
r49897	chr15	9973186	9973458	203779	Prlr		0
r49902	chr15	10117128	10117441	59796	Prlr		0
r49907	chr15	10313874	10314227	11152	Gm21973		0
r49909	chr15	10399800	10400133	41267	Agxt2		0
r49910	chr15	10400450	10401134	41917	Agxt2		0
r49911	chr15	10409733	10410265	51200	Agxt2		0
r49912	chr15	10422552	10422933	47582	Dnajc21		0
r49913	chr15	10423426	10423942	46573	Dnajc21		0
r49915	chr15	10469748	10471241	0	Dnajc21		0
r49916	chr15	10485639	10486696	0	Brix1		0
r49917	chr15	10487314	10487602	1295	Rad1		0
r49918	chr15	10500739	10501261	14720	Rad1		0
r4992	chr1	92696829	92697334	47987	Otos		0
r49920	chr15	10515185	10515563	29166	Rad1		0
r49921	chr15	10525803	10526423	32244	Ttc23l		0
r49922	chr15	10530752	10531044	27623	Ttc23l		0
r49923	chr15	10554298	10554989	3678	Ttc23l		0
r49924	chr15	10559959	10560427	1290	Ttc23l		0
r49925	chr15	10583378	10583946	24709	Ttc23l		0
r49927	chr15	10599379	10599718	40710	Ttc23l		0
r49929	chr15	10640727	10641134	73489	Rai14		0
r4993	chr1	92699247	92699485	50405	Otos		0
r49930	chr15	10642333	10642820	71803	Rai14		0
r49931	chr15	10648172	10648887	65736	Rai14		0
r49934	chr15	10663840	10664433	50190	Rai14		0
r49935	chr15	10664499	10664801	49822	Rai14		0
r49937	chr15	10671695	10672344	42279	Rai14		0
r49938	chr15	10673004	10673422	41201	Rai14		0
r49939	chr15	10679603	10680113	34510	Rai14		0
r4994	chr1	92703432	92704483	54590	Otos		0
r49940	chr15	10685749	10686280	28343	Rai14		0
r49941	chr15	10690175	10690695	23928	Rai14		0
r49942	chr15	10690853	10691244	23379	Rai14		0
r49943	chr15	10691449	10691806	22817	Rai14		0
r49944	chr15	10696717	10697341	17282	Rai14		0
r49946	chr15	10713433	10715518	0	Rai14		0
r49947	chr15	10723509	10724079	8884	Rai14		0
r49949	chr15	10729599	10730209	14974	Rai14		0
r49950	chr15	10735801	10736460	21176	Rai14		0
r49951	chr15	10746559	10747017	31934	Rai14		0
r49952	chr15	10747608	10748029	32983	Rai14		0
r49953	chr15	10749677	10750020	35052	Rai14		0
r49954	chr15	10756385	10756633	41760	Rai14		0
r49955	chr15	10758754	10759237	44129	Rai14		0
r49956	chr15	10759481	10760457	44856	Rai14		0
r49957	chr15	10769619	10770157	54994	Rai14		0
r49958	chr15	10770297	10771912	55672	Rai14		0
r49959	chr15	10779970	10780739	65345	Rai14		0
r4996	chr1	92712169	92712933	63327	Otos		0
r49960	chr15	10780824	10781099	66199	Rai14		0
r49961	chr15	10791433	10792059	76808	Rai14		0
r49964	chr15	10814841	10815053	100216	Rai14		0
r49965	chr15	10816112	10816548	101487	Rai14		0
r49966	chr15	10817855	10819170	103230	Rai14		0
r49967	chr15	10819582	10819838	104957	Rai14		0
r49968	chr15	10833906	10834369	117962	C1qtnf3	M2	0
r49969	chr15	10838008	10839017	113314	C1qtnf3		0
r4997	chr1	92718287	92718667	69445	Otos		0
r49970	chr15	10864052	10864814	87517	C1qtnf3		0
r49971	chr15	10864946	10865192	87139	C1qtnf3		0
r49974	chr15	10876320	10876901	75430	C1qtnf3		0
r49975	chr15	10881426	10882124	70207	C1qtnf3		0
r49976	chr15	10889998	10891204	61127	C1qtnf3		0
r49977	chr15	10898225	10898705	53626	C1qtnf3		0
r49978	chr15	10920975	10921507	30824	C1qtnf3		0
r49982	chr15	10941500	10942300	10031	C1qtnf3		0
r49983	chr15	10951965	10953477	0	C1qtnf3		0
r49984	chr15	10953539	10953883	1206	C1qtnf3		0
r49985	chr15	10956562	10956995	4229	C1qtnf3		0
r49987	chr15	10981138	10982478	0	Amacr		0
r49992	chr15	11036584	11037290	700	Rxfp3		0
r49993	chr15	11037698	11037994	0	Rxfp3		0
r49994	chr15	11042643	11043183	4651	Rxfp3		0
r49996	chr15	11064058	11065432	0	Adamts12		0
r49997	chr15	11065475	11065770	684	Adamts12		0
r49998	chr15	11084223	11085453	19432	Adamts12		0
r50	chr1	5084427	5084658	14141	Rgs20		0
r500	chr1	16962976	16963234	134654	Jph1		0
r5000	chr1	92733350	92733803	84508	Otos		0
r50000	chr15	11095458	11096084	30667	Adamts12		0
r50001	chr15	11105044	11105607	40253	Adamts12		0
r50002	chr15	11118076	11118838	53285	Adamts12		0
r50003	chr15	11123785	11124207	58994	Adamts12		0
r50005	chr15	11133720	11134163	68929	Adamts12		0
r50008	chr15	11159010	11159759	94219	Adamts12		0
r50012	chr15	11187196	11187597	122405	Adamts12		0
r50013	chr15	11210945	11211610	146154	Adamts12		0
r50015	chr15	11260285	11260692	138972	Tars		0
r50016	chr15	11320518	11320849	78815	Tars		0
r50017	chr15	11355791	11356302	43362	Tars		0
r50018	chr15	11370458	11371247	28417	Tars		0
r50019	chr15	11379919	11380838	18826	Tars		0
r5002	chr1	92742886	92743296	88348	Gpc1		0
r50020	chr15	11398851	11399110	554	Tars		0
r50021	chr15	11399212	11400271	0	Tars		0
r50022	chr15	11407418	11407743	7752	Tars		0
r50023	chr15	11408353	11408865	8687	Tars		0
r50024	chr15	11453963	11454434	54297	Tars		0
r50025	chr15	11455139	11455737	55473	Tars		0
r50026	chr15	11457329	11457751	57663	Tars		0
r50029	chr15	11518931	11519501	119265	Tars		0
r5003	chr1	92744725	92745672	85972	Gpc1		0
r50030	chr15	11524363	11524949	124697	Tars		0
r50031	chr15	11536102	11536660	136436	Tars		0
r50033	chr15	11552087	11552481	152421	Tars		0
r50034	chr15	11574268	11574772	174602	Tars		0
r50035	chr15	11590453	11590935	190787	Tars		0
r50039	chr15	11696509	11697169	210117	Npr3		0
r50040	chr15	11699945	11700303	206983	Npr3		0
r50043	chr15	11753266	11753709	153577	Npr3		0
r50044	chr15	11764947	11765330	141956	Npr3		0
r50046	chr15	11770614	11770938	136348	Npr3		0
r50048	chr15	11783045	11783392	123894	Npr3		0
r50049	chr15	11783514	11783949	123337	Npr3		0
r5005	chr1	92751693	92752368	79276	Gpc1		0
r50050	chr15	11794626	11795175	112111	Npr3		0
r50051	chr15	11801966	11802748	104538	Npr3		0
r50053	chr15	11835840	11836537	70749	Npr3		0
r50055	chr15	11905072	11905643	1643	Npr3		0
r50056	chr15	11906050	11906835	451	Npr3		0
r50057	chr15	11906965	11907476	0	Npr3		0
r50061	chr15	11960577	11961050	35932	Sub1		0
r50063	chr15	11971883	11972263	24719	Sub1		0
r50064	chr15	11975913	11976184	20798	Sub1		0
r50065	chr15	11989644	11990005	6977	Sub1		0
r50066	chr15	11994883	11996570	412	Sub1		0
r50067	chr15	11999841	12000179	2857	Sub1		0
r50068	chr15	12002961	12003323	5977	Sub1		0
r5007	chr1	92769105	92769939	61705	Gpc1		0
r50070	chr15	12010560	12010991	13576	Sub1		0
r50073	chr15	12030247	12030657	33263	Sub1		0
r50075	chr15	12036765	12037614	39781	Sub1		0
r50076	chr15	12039877	12040332	42893	Sub1		0
r50077	chr15	12041932	12042681	44948	Sub1		0
r50078	chr15	12066282	12066925	50905	Zfr		0
r50079	chr15	12074278	12074873	42957	Zfr		0
r5008	chr1	92770231	92770621	61023	Gpc1		0
r50081	chr15	12087513	12088030	29800	Zfr		0
r50082	chr15	12089256	12089585	28245	Zfr		0
r50083	chr15	12100914	12101308	16522	Zfr		0
r50084	chr15	12103770	12104092	13738	Zfr		0
r50085	chr15	12111089	12111970	5860	Zfr		0
r50086	chr15	12116828	12119309	0	Zfr		0
r50088	chr15	12134507	12134915	16675	Zfr		0
r5009	chr1	92772132	92772604	59040	Gpc1		0
r50090	chr15	12196667	12197197	7830	Mtmr12		0
r50091	chr15	12203459	12203838	1189	Mtmr12		0
r50092	chr15	12204092	12205883	0	Mtmr12		0
r50093	chr15	12211477	12212020	6448	Mtmr12		0
r50095	chr15	12230205	12230531	25176	Mtmr12		0
r50097	chr15	12245549	12246046	40520	Mtmr12		0
r50098	chr15	12268011	12268448	53001	Golph3		0
r50099	chr15	12279823	12280168	41281	Golph3		0
r501	chr1	16966624	16966985	130903	Jph1		0
r5010	chr1	92774824	92775254	56390	Gpc1		0
r50100	chr15	12284805	12285071	36378	Golph3		0
r50101	chr15	12285468	12285846	35603	Golph3		0
r50102	chr15	12306289	12307370	14079	Golph3		0
r50104	chr15	12316008	12316335	5114	Golph3		0
r50105	chr15	12318450	12318846	2603	Golph3		0
r50106	chr15	12320654	12322288	0	Golph3		0
r50107	chr15	12330738	12331209	8838	1810049J17Rik		0
r5011	chr1	92786918	92787699	43945	Gpc1		0
r50110	chr15	12355292	12356061	33392	1810049J17Rik		0
r50113	chr15	12371117	12371571	49217	1810049J17Rik		0
r50114	chr15	12375540	12376411	53640	1810049J17Rik		0
r50115	chr15	12380650	12380886	58750	1810049J17Rik		0
r50117	chr15	12425139	12425559	103239	1810049J17Rik		0
r50118	chr15	12431691	12432150	109791	1810049J17Rik		0
r50119	chr15	12432800	12433218	110900	1810049J17Rik		0
r5012	chr1	92791080	92791373	40271	Gpc1		0
r50123	chr15	12446912	12447559	125012	1810049J17Rik		0
r50124	chr15	12479395	12479784	157495	1810049J17Rik		0
r50126	chr15	12490404	12491491	168504	1810049J17Rik		0
r50128	chr15	12501894	12502495	179994	1810049J17Rik		0
r50129	chr15	12518511	12519087	196611	1810049J17Rik		0
r50130	chr15	12544905	12545586	194337	Pdzd2	M1	0
r50131	chr15	12548754	12548963	190960	Pdzd2		0
r50132	chr15	12549318	12550639	189284	Pdzd2		0
r50135	chr15	12576981	12577567	162356	Pdzd2		0
r50136	chr15	12582370	12582790	157133	Pdzd2		0
r50137	chr15	12586072	12586553	153370	Pdzd2		0
r50139	chr15	12615017	12615508	124415	Pdzd2		0
r5014	chr1	92799503	92800351	31293	Gpc1		0
r50142	chr15	12639161	12639543	100380	Pdzd2		0
r50144	chr15	12708312	12708711	31212	Pdzd2		0
r50145	chr15	12716703	12717288	22635	Pdzd2		0
r50146	chr15	12717455	12717793	22130	Pdzd2		0
r50147	chr15	12739646	12740360	0	Pdzd2		0
r5015	chr1	92805267	92805558	26086	Gpc1		0
r50150	chr15	12795446	12795801	28847	6030458C11Rik		0
r50151	chr15	12824232	12825348	0	6030458C11Rik		0
r50154	chr15	12848204	12848608	23388	Drosha		0
r50158	chr15	12889740	12890359	64924	Drosha		0
r5016	chr1	92806703	92807146	24498	Gpc1		0
r50160	chr15	13088747	13088947	84727	Cdh6		0
r5017	chr1	92809709	92809940	21704	Gpc1		0
r50170	chr15	14274850	14275149	1101174	Cdh6		0
r50175	chr15	15089707	15090200	1638555	Cdh9		0
r50177	chr15	17099051	17099251	370294	Cdh9		0
r50178	chr15	18821402	18821770	2454	Cdh10		0
r5018	chr1	92815124	92816266	15378	Gpc1		0
r50185	chr15	20436315	20436791	12473	Cdh12		0
r50187	chr15	20631957	20632323	34426	Acot10		0
r50188	chr15	20642824	20643476	23273	Acot10		0
r50189	chr15	20661004	20661594	5155	Acot10		0
r5019	chr1	92831125	92833060	0	Gpc1		0
r50190	chr15	21537034	21537237	870283	Acot10		0
r50191	chr15	21618935	21619317	929704	Cdh18		0
r50193	chr15	22338957	22339281	209740	Cdh18		0
r50195	chr15	22733007	22733510	183984	Cdh18		0
r50199	chr15	23035810	23036821	486787	Cdh18	M1	0
r5020	chr1	92833968	92834385	2322	Gpc1		0
r50205	chr15	23366391	23366677	817368	Cdh18		0
r50206	chr15	23416674	23417139	867651	Cdh18		0
r50207	chr15	23419930	23420334	870907	Cdh18		0
r50208	chr15	23430016	23430637	880993	Cdh18		0
r5021	chr1	92840285	92840649	8639	Gpc1		0
r50210	chr15	23452087	23452609	903064	Cdh18		0
r50211	chr15	23486374	23486650	937351	Cdh18		0
r50213	chr15	23562190	23562583	1013167	Cdh18		0
r50214	chr15	23562897	23563178	1013874	Cdh18		0
r50215	chr15	23564948	23565439	1015925	Cdh18		0
r50217	chr15	23581878	23582302	1032855	Cdh18		0
r50218	chr15	23637968	23638323	1088945	Cdh18		0
r50219	chr15	23673593	23673981	1124570	Cdh18		0
r50221	chr15	23682150	23682596	1133127	Cdh18		0
r50224	chr15	23904177	23904493	1355154	Cdh18		0
r50227	chr15	24157884	24158315	1255448	Basp1		0
r50230	chr15	24302999	24303663	1110100	Basp1		0
r50231	chr15	24400114	24400409	1013354	Basp1		0
r50232	chr15	24407751	24408013	1005750	Basp1		0
r50234	chr15	24456157	24456605	957158	Basp1		0
r50236	chr15	24468258	24468814	944949	Basp1		0
r50237	chr15	24588996	24589740	824023	Basp1		0
r50238	chr15	24596261	24596664	817099	Basp1		0
r50239	chr15	24713644	24713926	699837	Basp1		0
r5024	chr1	92895060	92895473	7432	Ankmy1		0
r50240	chr15	24724674	24725039	688724	Basp1		0
r50244	chr15	24921179	24921572	492191	Basp1		0
r50246	chr15	25047868	25048221	365542	Basp1		5
r50247	chr15	25090094	25090582	323181	Basp1		0
r50249	chr15	25118026	25118318	295445	Basp1		0
r5025	chr1	92903556	92904062	649	Ankmy1		0
r50250	chr15	25140441	25141238	272525	Basp1		0
r50251	chr15	25171851	25172266	241497	Basp1		0
r50254	chr15	25202176	25202477	211286	Basp1		0
r50255	chr15	25206412	25206753	207010	Basp1		0
r50258	chr15	25232196	25232428	181335	Basp1		0
r5026	chr1	92906749	92907654	0	Dusp28		0
r50260	chr15	25269330	25270104	143659	Basp1		0
r50263	chr15	25287835	25288332	125431	Basp1		0
r50264	chr15	25301796	25302230	111533	Basp1		0
r50265	chr15	25302605	25303352	110411	Basp1		0
r50267	chr15	25321617	25323175	90588	Basp1		0
r50269	chr15	25352773	25353227	60536	Basp1		0
r5027	chr1	92910401	92911479	0	Rnpepl1		0
r50270	chr15	25354717	25355640	58123	Basp1		0
r50271	chr15	25358606	25359181	54582	Basp1		0
r50273	chr15	25369429	25369934	43829	Basp1		0
r50274	chr15	25375455	25375930	37833	Basp1		0
r50275	chr15	25377505	25377846	35917	Basp1		0
r50277	chr15	25392658	25393007	20756	Basp1		0
r50278	chr15	25395981	25396760	17003	Basp1		0
r50279	chr15	25397288	25397488	16275	Basp1		0
r5028	chr1	92912321	92912618	1537	Rnpepl1		0
r50281	chr15	25406138	25406785	6978	Basp1		0
r50282	chr15	25406966	25407221	6542	Basp1		0
r50283	chr15	25412146	25413979	0	Basp1		0
r50284	chr15	25414068	25415042	303	Basp1		0
r50285	chr15	25428601	25429097	14836	Basp1		0
r50286	chr15	25441020	25441653	27255	Basp1		0
r50287	chr15	25448984	25449854	35219	Basp1		0
r50288	chr15	25459678	25460709	45913	Basp1		0
r50289	chr15	25473665	25474066	59900	Basp1		0
r5029	chr1	92920809	92921335	10025	Rnpepl1		0
r50290	chr15	25478649	25479126	64884	Basp1		0
r50291	chr15	25486131	25486494	72366	Basp1		0
r50292	chr15	25494566	25495283	80801	Basp1		0
r5030	chr1	92933992	92935026	0	Capn10		0
r50300	chr15	25546004	25546709	75815	Myo10		0
r50302	chr15	25559821	25560078	62446	Myo10		0
r50303	chr15	25563648	25564036	58488	Myo10		0
r50305	chr15	25577297	25578229	44295	Myo10		0
r50306	chr15	25578477	25578755	43769	Myo10		0
r50308	chr15	25589710	25590374	32150	Myo10		0
r50309	chr15	25592083	25592417	30107	Myo10		6
r50310	chr15	25603290	25603693	18831	Myo10		0
r50312	chr15	25621953	25623504	0	Myo10		0
r50313	chr15	25623825	25624149	1299	Myo10		0
r50314	chr15	25624270	25624526	1744	Myo10		0
r50315	chr15	25628226	25628746	5700	Myo10		0
r50317	chr15	25637653	25638343	15127	Myo10		0
r50318	chr15	25639259	25639687	16733	Myo10		0
r50319	chr15	25642347	25642657	19821	Myo10		0
r5032	chr1	92956743	92957129	5877	Gpr35		0
r50320	chr15	25645563	25646278	23037	Myo10		0
r50321	chr15	25650419	25650747	27893	Myo10		0
r50322	chr15	25652693	25653518	30167	Myo10		0
r50323	chr15	25669763	25670224	47237	Myo10		0
r50324	chr15	25676661	25677100	54135	Myo10		0
r50325	chr15	25679011	25679387	56485	Myo10		0
r50329	chr15	25698810	25699521	76284	Myo10		0
r5033	chr1	92957198	92957398	6332	Gpr35		0
r50330	chr15	25707059	25707710	84533	Myo10		0
r50331	chr15	25708019	25708219	85493	Myo10		0
r50332	chr15	25716778	25717369	94252	Myo10		0
r50333	chr15	25726868	25727336	104342	Myo10		0
r5034	chr1	92959043	92959442	8177	Gpr35		0
r50340	chr15	25767596	25768524	74655	Retreg1		0
r50341	chr15	25773714	25775484	67695	Retreg1		0
r50342	chr15	25778901	25779405	63774	Retreg1		0
r50343	chr15	25792021	25792279	50900	Retreg1		0
r50344	chr15	25792521	25792850	50329	Retreg1		0
r50345	chr15	25796424	25796676	46503	Retreg1		0
r50346	chr15	25805267	25805674	37505	Retreg1		0
r50347	chr15	25805795	25806125	37054	Retreg1		0
r50348	chr15	25809073	25809508	33671	Retreg1		0
r5035	chr1	92971886	92972584	21020	Gpr35		0
r50350	chr15	25826402	25826958	16221	Retreg1		0
r50351	chr15	25828360	25828949	14230	Retreg1		0
r50354	chr15	25837696	25837896	5283	Retreg1		0
r50355	chr15	25842586	25843896	0	Retreg1		0
r50356	chr15	25847803	25848157	4622	Retreg1		0
r50359	chr15	25872748	25873075	29567	Retreg1		0
r5036	chr1	92972721	92973281	21855	Gpr35		0
r50360	chr15	25873600	25873854	30419	Retreg1		0
r50367	chr15	25900510	25901074	57329	Retreg1		0
r50369	chr15	25914976	25916698	67667	Zfp622		0
r5037	chr1	92978526	92978948	27385	Aqp12		0
r50370	chr15	25928048	25928373	55992	Zfp622		0
r50371	chr15	25932834	25934058	50307	Zfp622		0
r50372	chr15	25940360	25941141	43224	Zfp622		0
r50375	chr15	25950642	25951186	33179	Zfp622		0
r50376	chr15	25956646	25957425	26940	Zfp622		0
r50377	chr15	25959386	25959726	24639	Zfp622		0
r50379	chr15	25966344	25966884	17481	Zfp622		0
r5038	chr1	92981090	92981394	24939	Aqp12		0
r50381	chr15	25983776	25985063	0	Zfp622		0
r50382	chr15	25985884	25986095	1517	Zfp622		0
r50383	chr15	25993343	25993669	8976	Zfp622		0
r50384	chr15	25995544	25995849	11177	Zfp622		0
r50386	chr15	26031627	26032172	47260	Zfp622		0
r50387	chr15	26041220	26041888	56853	Zfp622		0
r50388	chr15	26051435	26051844	67068	Zfp622		0
r50391	chr15	26309461	26310013	412	March11		0
r50392	chr15	26353614	26354038	44565	March11		0
r50394	chr15	26366595	26366984	57546	March11		0
r50395	chr15	26374180	26375313	65131	March11		0
r50396	chr15	26378770	26379264	69721	March11		0
r50398	chr15	26389116	26389512	80067	March11		0
r50399	chr15	26396601	26397135	87552	March11		0
r504	chr1	17096779	17097096	792	Jph1		0
r50400	chr15	26432637	26432849	123588	March11		0
r50401	chr15	26469868	26470280	160819	March11		0
r50402	chr15	26550703	26551479	241654	March11		0
r50408	chr15	26620267	26620708	274871	Fbxl7		0
r5041	chr1	93010851	93011060	4516	Aqp12		0
r50412	chr15	26712067	26712613	182966	Fbxl7		0
r50413	chr15	26718092	26719066	176513	Fbxl7		0
r50414	chr15	26724971	26725347	170232	Fbxl7		0
r50415	chr15	26747819	26748422	147157	Fbxl7		0
r50416	chr15	26754702	26755031	140548	Fbxl7		0
r50417	chr15	26772035	26772381	123198	Fbxl7		0
r50418	chr15	26775748	26776100	119479	Fbxl7		0
r5042	chr1	93014405	93014800	8070	Aqp12		0
r50421	chr15	26834422	26834819	60760	Fbxl7		0
r50423	chr15	26875667	26876178	19401	Fbxl7		0
r50425	chr15	26893133	26893690	1889	Fbxl7	M1	0
r50426	chr15	26894153	26894614	965	Fbxl7	M1	0
r50427	chr15	26894859	26895870	0	Fbxl7		0
r50428	chr15	26917526	26917765	21945	Fbxl7		0
r50429	chr15	26918847	26919120	23266	Fbxl7		5
r5043	chr1	93063823	93064214	37736	Kif1a		0
r50430	chr15	26931296	26931809	35715	Fbxl7		0
r50431	chr15	26953702	26954199	58121	Fbxl7		0
r50433	chr15	27011279	27011669	115698	Fbxl7		0
r50435	chr15	27189698	27190149	276527	Ank		0
r50437	chr15	27234800	27235086	231590	Ank		0
r50440	chr15	27322183	27322747	143929	Ank		0
r50441	chr15	27325774	27326239	140437	Ank		0
r50442	chr15	27326375	27326606	140070	Ank		0
r50443	chr15	27341391	27342050	124626	Ank		0
r50445	chr15	27359320	27359637	107039	Ank		0
r50447	chr15	27378629	27379190	87486	Ank		0
r50448	chr15	27381220	27382070	84606	Ank		0
r50449	chr15	27405484	27406518	60158	Ank		0
r50450	chr15	27412319	27413218	53458	Ank		0
r50451	chr15	27418512	27419237	47439	Ank		0
r50453	chr15	27427561	27428076	38600	Ank		0
r50455	chr15	27452492	27452931	13745	Ank		0
r50456	chr15	27465505	27468022	0	Ank		0
r50458	chr15	27477434	27478078	10756	Ank		0
r50459	chr15	27481966	27482330	15288	Ank		0
r5046	chr1	93080984	93081427	20523	Kif1a		0
r50463	chr15	27503765	27504533	37087	Ank	M3	0
r50464	chr15	27505936	27507082	39258	Ank		0
r50466	chr15	27517081	27517461	50403	Ank		0
r50467	chr15	27517886	27518714	51208	Ank		0
r50469	chr15	27525528	27525826	58850	Ank		0
r50470	chr15	27527954	27530383	61276	Ank		0
r50471	chr15	27536771	27537141	70093	Ank		0
r50474	chr15	27564293	27564946	65746	Otulin		0
r50475	chr15	27569574	27570364	60328	Otulin		0
r50476	chr15	27570517	27570806	59886	Otulin		0
r50477	chr15	27575730	27576404	54288	Otulin		0
r50479	chr15	27579976	27580363	50329	Otulin		0
r5048	chr1	93101106	93101449	501	Kif1a		0
r50480	chr15	27582915	27583569	47123	Otulin		0
r50482	chr15	27596463	27597326	33366	Otulin		0
r50483	chr15	27612620	27613269	17423	Otulin		0
r50484	chr15	27613345	27613545	17147	Otulin		0
r50487	chr15	27620749	27621424	9268	Otulin		0
r50488	chr15	27625037	27625821	4871	Otulin		0
r50490	chr15	27629920	27631330	0	Otulin		0
r50491	chr15	27634539	27634871	3845	Otulin		0
r50492	chr15	27642887	27643240	12193	Otulin		0
r50493	chr15	27655118	27655336	24424	Otulin		0
r50494	chr15	27659514	27659979	21599	Otulinl		0
r50497	chr15	27672615	27673026	8552	Otulinl		0
r505	chr1	17097410	17098239	0	Jph1		0
r5050	chr1	93115017	93115508	13065	Kif1a		0
r50500	chr15	27680688	27680997	581	Otulinl		0
r50501	chr15	27681064	27681938	0	Otulinl		0
r50502	chr15	27682614	27682959	1034	Otulinl		0
r50504	chr15	27695906	27696469	14326	Otulinl		0
r50505	chr15	27702252	27703883	20672	Otulinl		0
r50506	chr15	27708494	27709647	26914	Otulinl		0
r50507	chr15	27715330	27715717	33750	Otulinl		0
r50509	chr15	27724728	27725515	43148	Otulinl		0
r50510	chr15	27751993	27752605	70413	Otulinl		0
r50511	chr15	27752693	27753260	71113	Otulinl		0
r50512	chr15	27760323	27761033	78743	Otulinl		0
r50513	chr15	27771565	27772020	89985	Otulinl		0
r50514	chr15	27777428	27778228	95848	Otulinl		0
r50515	chr15	27782541	27784583	100961	Otulinl		0
r50516	chr15	27785658	27785860	104078	Otulinl		0
r50517	chr15	27788168	27788843	106588	Otulinl	M1	0
r50518	chr15	27792400	27792871	110820	Otulinl		0
r50519	chr15	27796101	27796348	114521	Otulinl		0
r5052	chr1	93125158	93125638	9601	Agxt		0
r50521	chr15	27802206	27802689	120626	Otulinl		0
r50522	chr15	27806271	27806711	124691	Otulinl		0
r50524	chr15	27814727	27815120	133147	Otulinl		0
r50525	chr15	27821652	27822381	140072	Otulinl		0
r50526	chr15	27849698	27850452	168118	Otulinl		0
r50527	chr15	27856108	27856833	169014	Trio		7
r5053	chr1	93128621	93129253	5986	Agxt		0
r50532	chr15	27884394	27885028	140819	Trio		0
r50533	chr15	27892314	27892622	133225	Trio		0
r50534	chr15	27898978	27899507	126340	Trio		0
r50535	chr15	27905353	27905732	120115	Trio		0
r50537	chr15	27919578	27920078	105769	Trio		0
r50538	chr15	27923544	27924383	101464	Trio		0
r50539	chr15	27925818	27926365	99482	Trio		0
r5054	chr1	93139485	93140271	4244	Agxt		0
r50540	chr15	27935919	27938157	87690	Trio		0
r50542	chr15	27942219	27942585	83262	Trio		0
r50543	chr15	27943449	27944081	81766	Trio		0
r50544	chr15	27955354	27955848	69999	Trio		0
r50549	chr15	27992097	27992434	33413	Trio		0
r5055	chr1	93143208	93143458	7967	Agxt		0
r50550	chr15	27997351	27998182	27665	Trio		0
r50551	chr15	28004519	28004935	20912	Trio		0
r50552	chr15	28019215	28019984	5863	Trio		0
r50553	chr15	28024140	28026494	0	Trio		0
r50555	chr15	28051810	28052122	25961	Trio		0
r50556	chr15	28067396	28067783	41547	Trio		0
r50558	chr15	28081061	28081631	55212	Trio		0
r5056	chr1	93161847	93162326	898	Mab21l4		0
r50562	chr15	28133204	28133802	69949	Dnah5		0
r50563	chr15	28158763	28159537	44214	Dnah5		0
r50564	chr15	28166217	28166744	37007	Dnah5	M3	0
r50565	chr15	28181768	28182286	21465	Dnah5		0
r50566	chr15	28188082	28188350	15401	Dnah5		0
r5057	chr1	93165447	93166080	2644	Crocc2	M2	0
r50577	chr15	29669596	29669854	502738	Ctnnd2		0
r50578	chr15	29714711	29715100	457492	Ctnnd2		0
r50579	chr15	29836753	29837006	335586	Ctnnd2		0
r5058	chr1	93166425	93167053	1671	Crocc2		0
r50581	chr15	29881985	29882748	289844	Ctnnd2		0
r50582	chr15	29911361	29911776	260816	Ctnnd2		0
r50583	chr15	29932919	29933340	239252	Ctnnd2		0
r50584	chr15	30029248	30029829	142763	Ctnnd2		0
r50585	chr15	30276708	30277055	104114	Ctnnd2		0
r50587	chr15	30400678	30401648	228084	Ctnnd2		0
r50588	chr15	30439115	30439443	266521	Ctnnd2		0
r50589	chr15	30468581	30469238	295987	Ctnnd2		0
r5059	chr1	93173520	93174798	4794	Crocc2		0
r50598	chr15	30648739	30649040	476145	Ctnnd2		0
r50599	chr15	30649955	30650342	477361	Ctnnd2		0
r506	chr1	17119855	17120474	21965	Jph1		0
r5060	chr1	93176661	93176998	7935	Crocc2		0
r50600	chr15	30682025	30682248	509431	Ctnnd2		0
r50602	chr15	30740758	30741123	483190	Dap		0
r50603	chr15	30763013	30763685	460628	Dap		0
r50604	chr15	30785798	30786305	438008	Dap		0
r50606	chr15	30813799	30814299	410014	Dap		0
r50609	chr15	30925857	30926137	298176	Dap		0
r5061	chr1	93182346	93182701	13620	Crocc2		0
r50612	chr15	31070313	31071120	153193	Dap		5
r50613	chr15	31091698	31092606	131707	Dap		0
r50617	chr15	31113145	31113620	110693	Dap		0
r5062	chr1	93183637	93184815	14911	Crocc2		0
r50620	chr15	31150571	31151208	73105	Dap		0
r50622	chr15	31184511	31185280	39033	Dap		0
r50623	chr15	31187197	31187885	36428	Dap		0
r50624	chr15	31188769	31189142	35171	Dap		0
r50625	chr15	31193448	31193822	30491	Dap		0
r50626	chr15	31197029	31197572	26741	Dap		0
r50627	chr15	31215596	31215914	8399	Dap		0
r50628	chr15	31224026	31225815	0	Dap		0
r50629	chr15	31227764	31228113	3449	Dap		0
r50630	chr15	31238045	31238378	13730	Dap		0
r50631	chr15	31244811	31245416	20496	Dap		0
r50632	chr15	31245738	31246458	21423	Dap		0
r50633	chr15	31246558	31246815	22243	Dap		0
r50635	chr15	31253564	31253896	29249	Dap		0
r50636	chr15	31253943	31254355	29628	Dap		0
r50637	chr15	31255098	31255532	30783	Dap		0
r50638	chr15	31264722	31265248	40407	Dap		0
r50639	chr15	31279582	31279955	55267	Dap		0
r5064	chr1	93207591	93207861	27979	Sned1		0
r50641	chr15	31312067	31312359	55366	Ankrd33b		0
r50642	chr15	31315579	31316296	51429	Ankrd33b		5
r50645	chr15	31331577	31332753	34972	Ankrd33b		0
r50646	chr15	31334896	31335183	32542	Ankrd33b		0
r50647	chr15	31336630	31337091	30634	Ankrd33b		0
r50648	chr15	31338732	31339201	28524	Ankrd33b		0
r50649	chr15	31341999	31342967	24758	Ankrd33b		0
r5065	chr1	93209831	93210745	25095	Sned1		0
r50650	chr15	31344969	31345237	22488	Ankrd33b		0
r50651	chr15	31349680	31350544	17181	Ankrd33b		0
r50652	chr15	31366880	31368129	0	Ankrd33b		0
r50653	chr15	31374926	31375634	7199	Ankrd33b		0
r50654	chr15	31382054	31382545	14327	Ankrd33b		0
r50655	chr15	31392237	31392444	24510	Ankrd33b		0
r50658	chr15	31428493	31428930	24806	Ropn1l		0
r5066	chr1	93211578	93211975	23865	Sned1		0
r50660	chr15	31447177	31447553	6183	Ropn1l		0
r50661	chr15	31453071	31454089	0	Ropn1l		0
r50664	chr15	31469940	31470145	16202	Ropn1l		0
r50665	chr15	31472894	31473583	19156	Ropn1l		0
r5067	chr1	93216853	93217701	18139	Sned1		0
r50671	chr15	31517207	31517652	13400	March6		0
r50673	chr15	31529955	31531886	0	March6		0
r50674	chr15	31535015	31535311	3961	March6		0
r50675	chr15	31535642	31536456	4588	March6		0
r50676	chr15	31541991	31542962	10937	March6		5
r50677	chr15	31546350	31546612	15296	March6		0
r50679	chr15	31561037	31561895	3493	Cmbl		0
r5068	chr1	93225224	93225538	10302	Sned1		0
r50680	chr15	31565007	31566050	0	Cmbl		0
r50681	chr15	31568500	31569064	3110	Cmbl		0
r50682	chr15	31569255	31569678	3865	Cmbl		0
r50684	chr15	31583718	31584027	17776	Cct5		0
r50685	chr15	31586493	31586974	14829	Cct5		0
r50686	chr15	31589001	31589442	12361	Cct5		0
r50687	chr15	31599961	31600163	1640	Cct5		0
r50688	chr15	31600830	31602383	0	Cct5		0
r50689	chr15	31602477	31602815	624	Atpsckmt		0
r5069	chr1	93227419	93227733	8107	Sned1		0
r50690	chr15	31610983	31611420	9130	Atpsckmt		0
r50693	chr15	31657164	31657667	55311	Atpsckmt		0
r50694	chr15	31663121	31663432	61268	Atpsckmt		0
r50695	chr15	31670038	31670570	68185	Atpsckmt		0
r50697	chr15	31724252	31724793	122399	Atpsckmt		0
r507	chr1	17123297	17123797	21564	Gdap1		0
r5070	chr1	93229131	93229884	5956	Sned1		0
r50704	chr15	32002829	32003501	173787	Tas2r119		0
r50706	chr15	32012006	32012359	164929	Tas2r119		0
r50708	chr15	32020387	32021387	155901	Tas2r119		0
r5071	chr1	93235300	93236668	0	Sned1		0
r50718	chr15	32232530	32233064	11745	Sema5a		0
r5072	chr1	93245761	93246609	9919	Sned1		0
r50720	chr15	32241648	32241857	2952	Sema5a		0
r50721	chr15	32243087	32243755	1054	Sema5a		0
r50722	chr15	32243823	32245635	0	Sema5a		0
r50723	chr15	32245717	32246242	906	Sema5a		0
r50724	chr15	32263697	32264093	18886	Sema5a		0
r50726	chr15	32286433	32286954	41622	Sema5a		0
r50727	chr15	32288551	32289285	43740	Sema5a		0
r50729	chr15	32306376	32307158	61565	Sema5a		0
r5073	chr1	93246970	93247340	11128	Sned1		0
r50731	chr15	32317070	32317587	72259	Sema5a		0
r50732	chr15	32322494	32323496	77683	Sema5a		0
r50733	chr15	32328430	32329150	83619	Sema5a		0
r50734	chr15	32329169	32329566	84358	Sema5a		0
r50735	chr15	32333476	32333713	88665	Sema5a		0
r50737	chr15	32347134	32347976	102323	Sema5a		0
r50739	chr15	32383009	32383443	138198	Sema5a		0
r5074	chr1	93252564	93253165	16722	Sned1		0
r50740	chr15	32397117	32397438	152306	Sema5a		0
r50741	chr15	32397833	32398189	153022	Sema5a		0
r50742	chr15	32409997	32410228	165186	Sema5a		0
r50743	chr15	32413198	32413608	168387	Sema5a		0
r50746	chr15	32437618	32438062	192807	Sema5a		0
r50747	chr15	32452190	32452671	207379	Sema5a		0
r50752	chr15	32538080	32538388	293269	Sema5a		0
r50755	chr15	32610726	32611172	309550	Sdc2		0
r50758	chr15	32693036	32693653	227069	Sdc2		0
r50759	chr15	32717314	32717715	203007	Sdc2		0
r5076	chr1	93268256	93268603	32414	Sned1		0
r50760	chr15	32718556	32719032	201690	Sdc2		0
r50761	chr15	32727149	32727867	192855	Sdc2		0
r50762	chr15	32730826	32731299	189423	Sdc2		0
r50763	chr15	32738367	32738790	181932	Sdc2		0
r50766	chr15	32766229	32767737	152985	Sdc2		0
r50767	chr15	32778631	32779580	141142	Sdc2		0
r5077	chr1	93270518	93271262	34652	Mterf4		0
r50770	chr15	32920499	32921453	0	Sdc2		0
r50771	chr15	32922010	32922243	1286	Sdc2		0
r50772	chr15	32948135	32948480	27411	Sdc2		0
r50773	chr15	32968635	32969276	47911	Sdc2		0
r50775	chr15	32999843	33000189	79119	Sdc2		0
r50776	chr15	33000296	33000971	79572	Sdc2		0
r50777	chr15	33001291	33001706	80567	Sdc2		0
r50778	chr15	33015107	33015572	67556	Cpq		0
r50779	chr15	33015729	33016170	66958	Cpq		0
r5078	chr1	93272566	93272846	33068	Mterf4		0
r50780	chr15	33046723	33047938	35190	Cpq		0
r50781	chr15	33080942	33081142	1986	Cpq		0
r50782	chr15	33082856	33083781	0	Cpq		0
r50784	chr15	33126849	33127281	43719	Cpq		5
r50785	chr15	33155736	33156362	72606	Cpq		0
r50786	chr15	33183582	33184472	100452	Cpq		0
r50787	chr15	33196588	33197174	113458	Cpq		0
r50788	chr15	33197578	33197950	114448	Cpq		0
r50789	chr15	33211400	33212178	128270	Cpq		0
r5079	chr1	93289789	93290280	15634	Mterf4		0
r50791	chr15	33250292	33251272	167162	Cpq		0
r50792	chr15	33314593	33315343	231463	Cpq		0
r50793	chr15	33329918	33330837	246788	Cpq		0
r50794	chr15	33335654	33335971	252524	Cpq		0
r50795	chr15	33347076	33347426	263946	Cpq		0
r50796	chr15	33362764	33363459	279634	Cpq		0
r508	chr1	17145201	17145779	0	Gdap1		0
r5080	chr1	93305548	93306082	0	Mterf4		0
r50800	chr15	33421811	33422171	265712	Tspyl5		0
r50801	chr15	33425329	33425636	262247	Tspyl5		0
r50802	chr15	33426523	33427242	260641	Tspyl5		0
r50804	chr15	33465705	33466470	221413	Tspyl5		0
r50808	chr15	33499369	33499924	187959	Tspyl5		0
r50809	chr15	33535170	33535650	152233	Tspyl5		0
r50810	chr15	33540345	33540786	147097	Tspyl5		0
r50811	chr15	33547324	33547743	140140	Tspyl5		0
r50812	chr15	33589984	33590471	97412	Tspyl5		0
r50813	chr15	33590716	33591251	96632	Tspyl5		0
r50814	chr15	33596454	33596755	91128	Tspyl5		0
r50815	chr15	33624936	33625230	62653	Tspyl5		0
r50816	chr15	33625245	33625906	61977	Tspyl5		0
r50817	chr15	33643697	33644834	43049	Tspyl5		0
r5082	chr1	93326293	93327124	15729	Ppp1r7		0
r50823	chr15	33702141	33702375	14256	Tspyl5		0
r50824	chr15	33702642	33703269	14757	Tspyl5		5
r50825	chr15	33718846	33719195	30961	Tspyl5		0
r5083	chr1	93334550	93335168	7685	Ppp1r7		0
r50830	chr15	33818994	33819380	131109	Tspyl5		0
r50832	chr15	33906541	33907629	175064	Mtdh		0
r50833	chr15	33912938	33913480	169213	Mtdh		0
r50835	chr15	33923788	33924866	157827	Mtdh		0
r50836	chr15	33928450	33928709	153984	Mtdh		0
r50839	chr15	33975067	33975558	107135	Mtdh		0
r5084	chr1	93342498	93344007	0	Ppp1r7		0
r50840	chr15	34016822	34017112	65581	Mtdh		0
r50841	chr15	34021916	34022345	60348	Mtdh		0
r50842	chr15	34026828	34027439	55254	Mtdh		0
r50843	chr15	34043085	34043511	39182	Mtdh		0
r50844	chr15	34043728	34044177	38516	Mtdh		0
r50845	chr15	34046307	34047300	35393	Mtdh		0
r50847	chr15	34057881	34058378	24315	Mtdh		0
r50849	chr15	34082037	34083903	0	Mtdh		0
r5085	chr1	93349806	93350156	6323	Pask		0
r50850	chr15	34096306	34096786	13611	Mtdh		5
r50851	chr15	34130306	34130646	47611	Mtdh		10
r50853	chr15	34156146	34156522	73451	Mtdh		0
r50854	chr15	34178269	34178659	59368	Laptm4b		0
r50855	chr15	34181507	34182235	55792	Laptm4b		0
r50856	chr15	34187310	34187909	50118	Laptm4b		0
r50858	chr15	34206200	34206545	31482	Laptm4b		0
r50859	chr15	34215316	34216215	21812	Laptm4b		0
r50860	chr15	34222000	34222481	15546	Laptm4b		0
r50861	chr15	34237552	34239176	0	Laptm4b		0
r50862	chr15	34245353	34245655	7324	Laptm4b		0
r50863	chr15	34254203	34254911	16174	Laptm4b		0
r50865	chr15	34306146	34307610	0	Matn2		0
r50866	chr15	34310527	34310862	3849	Matn2		0
r50867	chr15	34327603	34328034	20925	Matn2		0
r50868	chr15	34334995	34335595	22276	9430069I07Rik		5
r50869	chr15	34336117	34336916	20955	9430069I07Rik		0
r5087	chr1	93401506	93401960	27575	Ano7		0
r50871	chr15	34342426	34343412	14459	9430069I07Rik		0
r50872	chr15	34350124	34351083	6788	9430069I07Rik		0
r50873	chr15	34351159	34351715	6156	9430069I07Rik		0
r50875	chr15	34369404	34369762	11531	9430069I07Rik		0
r50876	chr15	34372745	34373696	14872	9430069I07Rik		6
r50877	chr15	34388987	34389390	31114	9430069I07Rik		0
r50878	chr15	34389658	34390283	31785	9430069I07Rik		0
r50879	chr15	34391075	34391425	33202	9430069I07Rik		0
r50880	chr15	34399517	34400392	41644	9430069I07Rik	M3	5
r50881	chr15	34405833	34406107	37532	Rpl30		0
r50883	chr15	34412058	34413255	30384	Rpl30		0
r50884	chr15	34413875	34414349	29290	Rpl30		0
r50885	chr15	34419606	34420696	22943	Rpl30		0
r50886	chr15	34420969	34421354	22285	Rpl30		0
r50888	chr15	34428455	34429198	14441	Rpl30		0
r50889	chr15	34442858	34444626	0	Rpl30		0
r5089	chr1	93444446	93446296	32518	Hdlbp		0
r50890	chr15	34466007	34466754	12701	Erich5		0
r50891	chr15	34469744	34470005	16438	Erich5		0
r50892	chr15	34477193	34477694	17560	Rida		0
r50893	chr15	34494758	34495818	0	Rida		0
r50894	chr15	34529795	34530541	34490	Pop1		0
r50895	chr15	34534509	34534723	39204	Pop1		0
r50896	chr15	34535946	34536236	40641	Pop1		0
r50897	chr15	34539465	34539924	44160	Pop1		0
r50898	chr15	34541007	34541779	45702	Pop1		0
r5090	chr1	93477761	93479628	0	Hdlbp		0
r50901	chr15	34587259	34587855	91356	Nipal2		0
r50902	chr15	34705274	34705661	26061	Nipal2		0
r50903	chr15	34707558	34707874	28345	Nipal2		0
r50905	chr15	34719482	34719818	40269	Nipal2		0
r50906	chr15	34743083	34743658	63870	Nipal2		0
r50907	chr15	34747107	34747648	67894	Nipal2		0
r50908	chr15	34777860	34778415	58939	Kcns2		0
r50909	chr15	34790256	34790877	46477	Kcns2		0
r5091	chr1	93506986	93507237	4841	Farp2		0
r50910	chr15	34794748	34795669	41685	Kcns2		0
r50912	chr15	34822065	34822737	14617	Kcns2		0
r50913	chr15	34837203	34837696	0	Kcns2		0
r50914	chr15	34846548	34846881	9192	Kcns2		0
r50916	chr15	34890647	34890975	53291	Kcns2		0
r5092	chr1	93511421	93512728	0	Farp2		0
r50921	chr15	34965884	34966383	128528	Kcns2		0
r50922	chr15	34967422	34967754	130066	Kcns2		0
r50923	chr15	34979132	34979487	141776	Kcns2		0
r50925	chr15	35020647	35021897	157023	Stk3	M3	0
r50927	chr15	35063030	35063622	115298	Stk3		0
r50928	chr15	35071512	35071782	107138	Stk3		0
r50929	chr15	35076793	35077405	101515	Stk3		0
r50930	chr15	35081040	35081649	97271	Stk3		0
r50932	chr15	35145645	35146152	32768	Stk3		0
r50933	chr15	35146872	35147239	31681	Stk3		0
r50934	chr15	35155249	35156182	22738	Stk3		0
r50935	chr15	35157336	35157811	21109	Stk3		0
r50936	chr15	35268535	35269283	26814	Osr2		0
r50937	chr15	35276328	35277209	18888	Osr2		0
r50938	chr15	35292871	35293318	2779	Osr2		0
r50939	chr15	35293441	35293704	2393	Osr2		0
r5094	chr1	93529686	93530424	17606	Farp2		0
r50940	chr15	35295776	35297088	0	Osr2		0
r50942	chr15	35306513	35306862	10414	Osr2		0
r50943	chr15	35326526	35326941	30427	Osr2		0
r50944	chr15	35337736	35338068	33091	Vps13b		0
r50945	chr15	35352674	35353135	18024	Vps13b		0
r50947	chr15	35370822	35371960	0	Vps13b		5
r50948	chr15	35411398	35411782	40237	Vps13b		0
r5095	chr1	93537128	93537958	25048	Farp2		0
r50954	chr15	35544927	35545180	173766	Vps13b		0
r5096	chr1	93551182	93551855	39102	Farp2		0
r50962	chr15	35724437	35725086	213159	Cox6c		0
r50963	chr15	35757010	35757696	180549	Cox6c		5
r50964	chr15	35760229	35761177	177068	Cox6c		0
r50966	chr15	35822213	35822580	115665	Cox6c		0
r50967	chr15	35822859	35823059	115186	Cox6c		0
r50968	chr15	35826613	35827289	110956	Cox6c		0
r50971	chr15	35861806	35862366	75879	Cox6c		0
r50972	chr15	35870889	35871283	66962	Cox6c		0
r50974	chr15	35878268	35879090	59155	Cox6c		0
r50976	chr15	35915103	35915659	22586	Cox6c		0
r50979	chr15	35928431	35928862	9383	Cox6c		0
r5098	chr1	93618074	93618846	39812	Stk25		0
r50980	chr15	35937199	35938305	0	Cox6c		0
r50982	chr15	35985287	35986088	47040	Cox6c		0
r50984	chr15	36015878	36016516	77631	Cox6c		0
r50985	chr15	36016745	36017052	78498	Cox6c		0
r50987	chr15	36044068	36044611	95788	Rgs22		0
r50988	chr15	36045751	36046084	94315	Rgs22		0
r5099	chr1	93634535	93636507	22151	Stk25		0
r50990	chr15	36066693	36067009	73390	Rgs22		0
r50992	chr15	36148417	36148968	8016	Rgs22		0
r50993	chr15	36151899	36152548	11498	Rgs22		0
r50994	chr15	36163786	36164395	488	Fbxo43		0
r50995	chr15	36164572	36165253	0	Fbxo43		0
r50996	chr15	36167714	36168142	2829	Fbxo43		0
r50997	chr15	36173349	36174512	0	Polr2k		0
r50998	chr15	36179355	36179933	1255	Spag1		0
r50999	chr15	36182771	36183201	4671	Spag1		0
r51000	chr15	36189288	36189804	11188	Spag1		0
r51002	chr15	36203344	36203693	25244	Spag1		0
r51005	chr15	36223301	36223738	45201	Spag1		0
r51006	chr15	36231314	36231595	51551	Rnf19a		0
r51008	chr15	36262141	36262466	20680	Rnf19a		0
r51009	chr15	36277653	36277853	5293	Rnf19a		0
r51010	chr15	36281962	36283642	0	Rnf19a		0
r51011	chr15	36287203	36287847	4055	Rnf19a		0
r51012	chr15	36296870	36297437	13722	Rnf19a		0
r51013	chr15	36304362	36304754	21214	Rnf19a		0
r51014	chr15	36304774	36305161	21626	Rnf19a		0
r51016	chr15	36317460	36317829	34312	Rnf19a		0
r51017	chr15	36322526	36323187	39378	Rnf19a		0
r51019	chr15	36324243	36324451	41095	Rnf19a		0
r51020	chr15	36324635	36325034	41487	Rnf19a		0
r51021	chr15	36333965	36335086	50817	Rnf19a		0
r51022	chr15	36335151	36335351	52003	Rnf19a		0
r51023	chr15	36343867	36344082	60719	Rnf19a		0
r51024	chr15	36351761	36352229	68613	Rnf19a		0
r51025	chr15	36360439	36360733	77291	Rnf19a		0
r51026	chr15	36361168	36361966	78020	Rnf19a		0
r51027	chr15	36364174	36364386	81026	Rnf19a		0
r51028	chr15	36367216	36367673	84068	Rnf19a		0
r51029	chr15	36371403	36371646	88255	Rnf19a		0
r5103	chr1	93668648	93669425	9988	Stk25		0
r51030	chr15	36373552	36373846	90404	Rnf19a		0
r51031	chr15	36373896	36375743	90748	Rnf19a		0
r51032	chr15	36381441	36382166	98293	Rnf19a		0
r51033	chr15	36394844	36395277	101542	Ankrd46		0
r51034	chr15	36400782	36401410	95409	Ankrd46		0
r51036	chr15	36411980	36412564	84255	Ankrd46		0
r51039	chr15	36428626	36428835	67984	Ankrd46		0
r5104	chr1	93678443	93678894	6765	Bok		0
r51040	chr15	36441272	36441745	55074	Ankrd46		0
r51041	chr15	36447152	36447436	49383	Ankrd46		0
r51042	chr15	36469128	36469801	27018	Ankrd46		0
r51044	chr15	36488614	36489009	7810	Ankrd46		0
r51045	chr15	36491589	36492352	4467	Ankrd46		0
r51046	chr15	36496324	36497061	0	Ankrd46		0
r51047	chr15	36499889	36500123	3068	Ankrd46		0
r51048	chr15	36500473	36501127	3652	Ankrd46		0
r51049	chr15	36505520	36505817	8699	Ankrd46		0
r5105	chr1	93680119	93680719	4940	Bok		5
r51050	chr15	36517758	36518153	20937	Ankrd46		0
r51051	chr15	36532003	36532282	23290	Snx31		0
r51053	chr15	36548126	36548462	7110	Snx31		0
r51054	chr15	36555456	36556128	0	Snx31		0
r51055	chr15	36561460	36561935	5886	Snx31		0
r51057	chr15	36577976	36579027	22402	Snx31		0
r51058	chr15	36607716	36608316	1351	Pabpc1		0
r51059	chr15	36608320	36608737	930	Pabpc1		0
r5106	chr1	93685307	93686090	0	Bok		0
r51060	chr15	36608757	36610009	0	Pabpc1		0
r51061	chr15	36616021	36616337	6352	Pabpc1		0
r51062	chr15	36621625	36622351	11956	Pabpc1		0
r51063	chr15	36625834	36626101	16165	Pabpc1		0
r51064	chr15	36630790	36631698	21121	Pabpc1		0
r51065	chr15	36642679	36643183	33010	Pabpc1		0
r51067	chr15	36645128	36645614	35459	Pabpc1		0
r51069	chr15	36649801	36650249	40132	Pabpc1		0
r5107	chr1	93686148	93687095	487	Bok		0
r51070	chr15	36656516	36657205	46847	Pabpc1		0
r51071	chr15	36669724	36670029	60055	Pabpc1		0
r51072	chr15	36690045	36690277	80376	Pabpc1		0
r51073	chr15	36695612	36695899	85943	Pabpc1		0
r51074	chr15	36705360	36705772	91156	Ywhaz		0
r51075	chr15	36706002	36706343	90585	Ywhaz		0
r51076	chr15	36708407	36708779	88149	Ywhaz		0
r51077	chr15	36715536	36716841	80087	Ywhaz		0
r51079	chr15	36721997	36722552	74376	Ywhaz		0
r51080	chr15	36724475	36724825	72103	Ywhaz		0
r51081	chr15	36727389	36728198	68730	Ywhaz		0
r51082	chr15	36733318	36734068	62860	Ywhaz		0
r51083	chr15	36742716	36743250	53678	Ywhaz		0
r51084	chr15	36744261	36744799	52129	Ywhaz		0
r51086	chr15	36756024	36756328	40600	Ywhaz		0
r51087	chr15	36758923	36759432	37496	Ywhaz		0
r51088	chr15	36761867	36762913	34015	Ywhaz		0
r51089	chr15	36767453	36767684	29244	Ywhaz		0
r51090	chr15	36779611	36779830	17098	Ywhaz		0
r51091	chr15	36780985	36781482	15446	Ywhaz		0
r51092	chr15	36781909	36782406	14522	Ywhaz		0
r51093	chr15	36791701	36791916	5012	Ywhaz		0
r51094	chr15	36792165	36793118	3810	Ywhaz		0
r51095	chr15	36793275	36794981	1947	Ywhaz		0
r51096	chr15	36818755	36819111	21825	Ywhaz		0
r51099	chr15	36842504	36843774	45574	Ywhaz		0
r5110	chr1	93725197	93725632	25867	Atg4b		0
r51100	chr15	36854763	36856046	57833	Ywhaz		0
r51101	chr15	36865275	36865702	68345	Ywhaz		0
r51102	chr15	36867009	36867407	70079	Ywhaz		0
r51103	chr15	36867968	36868307	71038	Ywhaz		0
r51104	chr15	36873076	36874026	76146	Ywhaz		0
r51105	chr15	36874350	36874697	77420	Ywhaz		0
r51106	chr15	36876095	36876374	79165	Ywhaz		0
r51108	chr15	36884640	36885444	87710	Ywhaz		0
r51109	chr15	36894183	36894647	97253	Ywhaz		0
r5111	chr1	93725742	93726507	24992	Atg4b		0
r51111	chr15	36901843	36902193	104913	Ywhaz		0
r51113	chr15	36919104	36919567	88205	Zfp706		0
r51114	chr15	36924065	36924902	82870	Zfp706		0
r51115	chr15	36931524	36931778	75994	Zfp706		0
r51117	chr15	36938098	36939190	68582	Zfp706		0
r51118	chr15	36960153	36961152	46620	Zfp706		0
r51119	chr15	36966506	36967736	40036	Zfp706		0
r5112	chr1	93726917	93727404	24095	Atg4b		0
r51120	chr15	36974648	36974874	32898	Zfp706		0
r51121	chr15	36974915	36975216	32556	Zfp706		0
r51122	chr15	36975719	36975944	31828	Zfp706		0
r51123	chr15	36976215	36976702	31070	Zfp706		0
r51126	chr15	37006344	37008196	0	Zfp706		0
r51127	chr15	37019495	37020048	11721	Zfp706		0
r51128	chr15	37020871	37021202	13097	Zfp706		0
r5113	chr1	93731925	93732343	19156	Atg4b		0
r51130	chr15	37031141	37032021	23367	Zfp706		0
r51131	chr15	37041177	37041511	33403	Zfp706		0
r51133	chr15	37060267	37060600	52493	Zfp706		0
r51135	chr15	37100208	37100688	92434	Zfp706		0
r51136	chr15	37102080	37102555	94306	Zfp706		0
r51137	chr15	37103354	37103598	95580	Zfp706		0
r51138	chr15	37113963	37114395	106189	Zfp706		0
r51139	chr15	37120351	37120899	112136	Grhl2		0
r51140	chr15	37124277	37124604	108431	Grhl2		0
r51142	chr15	37147852	37148345	84690	Grhl2		0
r51145	chr15	37200880	37201085	31950	Grhl2		0
r51146	chr15	37201849	37202572	30463	Grhl2		0
r51147	chr15	37215424	37215782	17253	Grhl2		0
r51149	chr15	37255447	37256001	22410	Grhl2		0
r5115	chr1	93747345	93747602	3897	Atg4b		0
r51154	chr15	37328641	37328992	95604	Grhl2		0
r51156	chr15	37405155	37405491	20062	4930447A16Rik		0
r51157	chr15	37405797	37406664	18889	4930447A16Rik		0
r51158	chr15	37414900	37415388	10165	4930447A16Rik		0
r51159	chr15	37418743	37419192	6361	4930447A16Rik		0
r5116	chr1	93748571	93748944	2555	Atg4b		0
r51160	chr15	37419661	37420026	5527	4930447A16Rik		0
r51162	chr15	37429076	37429625	3521	4930447A16Rik		0
r51163	chr15	37432426	37433737	6871	4930447A16Rik		0
r51164	chr15	37443298	37443982	17743	4930447A16Rik		0
r51165	chr15	37459030	37459759	33475	4930447A16Rik		0
r51166	chr15	37461913	37462392	36358	4930447A16Rik		0
r51167	chr15	37488782	37489292	63227	4930447A16Rik		0
r5117	chr1	93753555	93755514	0	Thap4		0
r51172	chr15	37564297	37564939	138742	4930447A16Rik		5
r51175	chr15	37607507	37607997	181952	4930447A16Rik		0
r51176	chr15	37617165	37617599	174970	Ncald		0
r51180	chr15	37663182	37663609	128960	Ncald		0
r51181	chr15	37679375	37679709	112860	Ncald		0
r51184	chr15	37719285	37719634	72935	Ncald		0
r51187	chr15	37748512	37748912	43657	Ncald		0
r51188	chr15	37753564	37754030	38539	Ncald		0
r51189	chr15	37755381	37756209	36360	Ncald		0
r5119	chr1	93801596	93802362	0	Dtymk		0
r51190	chr15	37769667	37770291	22278	Ncald		0
r51193	chr15	37790606	37790887	1682	Ncald		0
r51194	chr15	37791522	37792190	379	Ncald		0
r51195	chr15	37793581	37794192	1010	Ncald		0
r51197	chr15	37874413	37874728	81842	Ncald		0
r51198	chr15	37898828	37899195	62122	Rrm2b		0
r51199	chr15	37899925	37900125	61192	Rrm2b		0
r5120	chr1	93803531	93804549	0	Ing5		0
r51200	chr15	37905759	37906470	54847	Rrm2b		0
r51204	chr15	37950892	37951135	10182	Rrm2b		0
r51205	chr15	37960409	37961689	0	Rrm2b		0
r51206	chr15	37971617	37972221	10298	Rrm2b		0
r51209	chr15	38004919	38005213	43600	Rrm2b		0
r5121	chr1	93824628	93825847	0	D2hgdh		0
r51210	chr15	38025327	38025858	52995	Ubr5		0
r51211	chr15	38028149	38028656	50197	Ubr5		0
r51213	chr15	38049756	38050515	28338	Ubr5		0
r51215	chr15	38066845	38067163	11690	Ubr5		0
r51217	chr15	38068838	38069294	9559	Ubr5		0
r51218	chr15	38073572	38074428	4425	Ubr5		0
r51219	chr15	38077749	38079593	0	Ubr5		0
r5122	chr1	93835856	93836348	10946	D2hgdh		0
r51220	chr15	38079790	38080037	935	Ubr5		0
r51222	chr15	38114663	38115304	35808	Ubr5		0
r51225	chr15	38167623	38168137	51065	Odf1		0
r51227	chr15	38176294	38176819	42383	Odf1		6
r51228	chr15	38180845	38181307	37895	Odf1		0
r51229	chr15	38185112	38185554	33648	Odf1		0
r5123	chr1	93857365	93857748	3557	Gal3st2		0
r51231	chr15	38189525	38190222	28980	Odf1		0
r51232	chr15	38192585	38193451	25751	Odf1		0
r51233	chr15	38198624	38199284	19918	Odf1		0
r51234	chr15	38199338	38200440	18762	Odf1		0
r51236	chr15	38213099	38213952	5250	Odf1		0
r51237	chr15	38244680	38245652	25476	Odf1		0
r51238	chr15	38247766	38248225	28562	Odf1		0
r51239	chr15	38253703	38254436	34499	Odf1		0
r51240	chr15	38259163	38260193	39959	Odf1		0
r51241	chr15	38260465	38260709	39996	Klf10		0
r51242	chr15	38268573	38269146	31559	Klf10		0
r51243	chr15	38275049	38275908	24797	Klf10		0
r51245	chr15	38283782	38284311	16394	Klf10		0
r51247	chr15	38288512	38288872	11833	Klf10		0
r51248	chr15	38288958	38289286	11419	Klf10		6
r51249	chr15	38298775	38300229	476	Klf10		0
r5125	chr1	94034858	94035714	14406	Neu4	M1	0
r51250	chr15	38300544	38302028	0	Klf10		0
r51251	chr15	38302220	38302529	1513	Klf10		0
r51252	chr15	38310855	38311129	10148	Klf10		0
r51253	chr15	38313968	38314553	13261	Klf10		0
r51254	chr15	38323723	38324403	23016	Klf10		0
r51255	chr15	38328481	38328964	27774	Klf10		0
r51256	chr15	38342661	38343137	41954	Klf10		0
r51257	chr15	38371642	38372088	70935	Klf10		0
r51258	chr15	38373791	38374274	73084	Klf10	M2	0
r51259	chr15	38374689	38375404	73982	Klf10		0
r5126	chr1	94053310	94054096	756	Pdcd1		0
r51260	chr15	38384162	38385175	83455	Klf10		0
r51261	chr15	38391160	38392277	90453	Klf10		0
r51262	chr15	38403891	38404219	103184	Klf10		0
r51263	chr15	38406221	38406863	105514	Klf10		0
r51264	chr15	38409213	38409523	108506	Klf10		0
r51265	chr15	38418733	38419189	100076	Azin1		0
r51266	chr15	38420403	38421299	97966	Azin1	M3	0
r51268	chr15	38440202	38441072	78193	Azin1		0
r51269	chr15	38451991	38453196	66069	Azin1		0
r51270	chr15	38455060	38455414	63851	Azin1		0
r51271	chr15	38456874	38457777	61488	Azin1		0
r51272	chr15	38457962	38458740	60525	Azin1		0
r51273	chr15	38468324	38468596	50669	Azin1		0
r51274	chr15	38470191	38471581	47684	Azin1		0
r51275	chr15	38472707	38473001	46264	Azin1		0
r51276	chr15	38473286	38474003	45262	Azin1		0
r51277	chr15	38474538	38474758	44507	Azin1		0
r5128	chr1	94078351	94078727	25797	Pdcd1		0
r51280	chr15	38485350	38486072	33193	Azin1		0
r51281	chr15	38486198	38486491	32774	Azin1		0
r51282	chr15	38496049	38496555	22710	Azin1		10
r51284	chr15	38517917	38520068	0	Azin1		0
r51286	chr15	38531302	38531531	12035	Azin1		0
r51287	chr15	38531905	38532212	12638	Azin1		0
r51288	chr15	38535266	38535869	15999	Azin1		0
r51289	chr15	38542206	38544593	22939	Azin1	M3	0
r5129	chr1	94079083	94079537	26529	Pdcd1		0
r51290	chr15	38552508	38553040	33241	Azin1		0
r51294	chr15	38562452	38563063	43185	Azin1		0
r51296	chr15	38572399	38573135	53132	Azin1		0
r51297	chr15	38585527	38585960	66260	Azin1		0
r51298	chr15	38594089	38595211	66721	Atp6v1c1		0
r51299	chr15	38602072	38603043	58889	Atp6v1c1		0
r513	chr1	17362476	17362803	217113	Gdap1		0
r51300	chr15	38607387	38607765	54167	Atp6v1c1		0
r51302	chr15	38626986	38627713	34219	Atp6v1c1		0
r51304	chr15	38644059	38645008	16924	Atp6v1c1		0
r51305	chr15	38650450	38651262	10670	Atp6v1c1		0
r51307	chr15	38660072	38660455	1477	Atp6v1c1		0
r51308	chr15	38661643	38662687	0	Atp6v1c1		0
r51309	chr15	38672041	38672621	10107	Atp6v1c1		0
r51311	chr15	38684114	38684445	22180	Atp6v1c1		0
r51312	chr15	38691278	38691848	29344	Atp6v1c1		0
r51313	chr15	38696525	38696735	34591	Atp6v1c1		0
r51314	chr15	38702940	38703219	41006	Atp6v1c1		0
r51315	chr15	38709402	38710650	47468	Atp6v1c1		0
r51316	chr15	38710801	38711082	48867	Atp6v1c1		0
r51317	chr15	38713691	38713961	51757	Atp6v1c1		0
r51319	chr15	38725652	38726173	63718	Atp6v1c1		0
r5132	chr1	94149829	94150487	97275	Pdcd1		0
r51320	chr15	38728058	38728527	66124	Atp6v1c1		0
r51321	chr15	38732454	38732955	70520	Atp6v1c1		0
r51322	chr15	38890348	38890867	42276	Baalc		0
r51323	chr15	38908321	38908798	24345	Baalc		0
r51324	chr15	38913132	38913332	19811	Baalc		0
r51325	chr15	38919537	38920686	12457	Baalc		0
r51326	chr15	38922913	38923557	9586	Baalc	M1	0
r51327	chr15	38927041	38927897	5246	Baalc		0
r51328	chr15	38932315	38933570	0	Baalc		0
r51329	chr15	38938436	38939177	5291	Baalc		0
r51330	chr15	38950695	38951791	17550	Baalc		0
r51332	chr15	38966795	38967226	33650	Baalc		0
r51333	chr15	38979210	38979829	26204	Fzd6		0
r51335	chr15	38986560	38986894	19139	Fzd6		0
r51336	chr15	38988651	38988946	17087	Fzd6		0
r51337	chr15	38997539	38997937	8096	Fzd6		0
r51338	chr15	38999899	39000659	5374	Fzd6		0
r51339	chr15	39005967	39006528	0	Fzd6		0
r5134	chr1	94366516	94366992	313962	Pdcd1		0
r51341	chr15	39023214	39023560	17179	Fzd6		0
r51342	chr15	39041915	39042609	34322	Cthrc1		0
r51343	chr15	39043244	39043803	33128	Cthrc1		0
r51344	chr15	39047549	39048406	28525	Cthrc1		0
r51345	chr15	39077445	39078079	512	Cthrc1		0
r51346	chr15	39078489	39078844	1556	Cthrc1		0
r51347	chr15	39089910	39090501	12977	Cthrc1		0
r51348	chr15	39111917	39113329	0	Slc25a32		0
r51349	chr15	39118539	39118928	5673	Dcaf13		0
r5135	chr1	94423749	94424262	371195	Pdcd1		0
r51350	chr15	39122266	39122954	9400	Dcaf13		0
r51351	chr15	39125401	39125693	12535	Dcaf13		0
r51353	chr15	39169715	39170253	28007	Rims2		0
r51355	chr15	39187695	39188225	10035	Rims2		0
r51358	chr15	39199154	39199501	892	Rims2		0
r51359	chr15	39217150	39217749	18888	Rims2		0
r51360	chr15	39232446	39233232	34184	Rims2		0
r51362	chr15	39334623	39334959	136361	Rims2		0
r51363	chr15	39362100	39362425	163838	Rims2		6
r51366	chr15	39659352	39659745	86184	Dcstamp		0
r51370	chr15	39770822	39771391	24891	Dcstamp		0
r51371	chr15	39778242	39778922	32311	Dcstamp		0
r51375	chr15	39816992	39817473	39996	Dpys		0
r51377	chr15	39833745	39834105	23364	Dpys		0
r51379	chr15	39840737	39841137	16332	Dpys		0
r51381	chr15	39861192	39861541	3721	Dpys		0
r51383	chr15	39886963	39887289	29492	Dpys		0
r51384	chr15	39900753	39901582	42411	Lrp12		0
r51386	chr15	39912699	39912968	31025	Lrp12		0
r51387	chr15	39929057	39929584	14409	Lrp12		0
r51389	chr15	39942763	39944815	0	Lrp12		0
r5139	chr1	94581992	94582706	529438	Pdcd1		0
r51395	chr15	39974383	39974835	30388	Lrp12		0
r51396	chr15	39997591	39998517	53596	Lrp12		0
r51398	chr15	40007962	40008315	63967	Lrp12		0
r51399	chr15	40013890	40014253	69895	Lrp12		0
r514	chr1	17377466	17378004	223896	Pi15		0
r51401	chr15	40016762	40017366	72767	Lrp12		0
r51402	chr15	40020195	40020439	76200	Lrp12		0
r51403	chr15	40020534	40020912	76539	Lrp12		0
r51404	chr15	40038337	40038801	94342	Lrp12		0
r51406	chr15	40046354	40047533	86831	9330182O14Rik		0
r51408	chr15	40067624	40067934	66430	9330182O14Rik		0
r51409	chr15	40075411	40076047	58317	9330182O14Rik		0
r5141	chr1	94795966	94796509	517113	Fam174a		0
r51413	chr15	40131072	40131416	2948	9330182O14Rik		0
r51414	chr15	40144237	40144471	9871	9330182O14Rik		0
r51416	chr15	40166496	40167315	32130	9330182O14Rik		0
r51417	chr15	40168170	40168482	33804	9330182O14Rik		0
r51418	chr15	40174492	40174949	40126	9330182O14Rik		0
r5142	chr1	95016552	95017027	296595	Fam174a		0
r51421	chr15	40352549	40353301	218183	9330182O14Rik		0
r51422	chr15	40363787	40364900	229421	9330182O14Rik		0
r51423	chr15	40365677	40365972	231311	9330182O14Rik		0
r51424	chr15	40372867	40373114	238501	9330182O14Rik		0
r51429	chr15	40502527	40502834	152200	Zfpm2		0
r51430	chr15	40510835	40511145	143889	Zfpm2		0
r51434	chr15	40566508	40566963	88071	Zfpm2		0
r51436	chr15	40629575	40629964	25070	Zfpm2		0
r51437	chr15	40654393	40656415	0	Zfpm2		0
r5144	chr1	95313298	95314577	0	Fam174a		0
r51440	chr15	40710467	40710962	55431	Zfpm2		0
r51441	chr15	40721858	40722406	66822	Zfpm2		0
r51443	chr15	40728752	40729283	73716	Zfpm2	M2	0
r51444	chr15	40746841	40747284	91805	Zfpm2		0
r51445	chr15	40792047	40792688	137011	Zfpm2		5
r51446	chr15	40804530	40804874	149494	Zfpm2		0
r51447	chr15	40824119	40824988	169083	Zfpm2		0
r51452	chr15	40953719	40954014	298683	Zfpm2		0
r51453	chr15	40954075	40954275	299039	Zfpm2		0
r51454	chr15	40954806	40955042	299770	Zfpm2		0
r51455	chr15	40955187	40955537	300151	Zfpm2		0
r51457	chr15	40958027	40958646	302991	Zfpm2		0
r51458	chr15	40969705	40970302	314669	Zfpm2		0
r5146	chr1	95339595	95340083	25971	Fam174a		0
r51460	chr15	41004914	41005162	349878	Zfpm2		0
r51462	chr15	41028134	41028746	373098	Zfpm2		0
r51463	chr15	41029612	41030053	374576	Zfpm2		0
r51464	chr15	41056609	41056947	390534	Oxr1		5
r51469	chr15	41162796	41163249	284232	Oxr1		0
r5147	chr1	95367770	95368272	54146	Fam174a		0
r51470	chr15	41163654	41164417	283064	Oxr1		0
r51471	chr15	41193349	41193632	253849	Oxr1		0
r51473	chr15	41286595	41287283	160198	Oxr1		0
r51475	chr15	41306535	41306993	140488	Oxr1		0
r51476	chr15	41311688	41312213	135268	Oxr1		0
r51477	chr15	41325559	41325979	121502	Oxr1		0
r51479	chr15	41330134	41330426	117055	Oxr1		0
r51485	chr15	41446949	41448043	0	Oxr1		0
r51488	chr15	41518504	41519210	71021	Oxr1		0
r51491	chr15	41577884	41578286	130401	Oxr1		0
r51495	chr15	41611991	41612720	164508	Oxr1		0
r51496	chr15	41615477	41615712	167994	Oxr1		0
r51498	chr15	41651249	41651748	203766	Oxr1		0
r51499	chr15	41657050	41657518	209567	Oxr1		0
r5150	chr1	95467325	95467642	153701	Fam174a		0
r51500	chr15	41666785	41667261	202458	Abra		0
r51501	chr15	41679365	41680135	189584	Abra		0
r51502	chr15	41685510	41685902	183817	Abra		0
r51503	chr15	41693165	41694112	175607	Abra		0
r51504	chr15	41716735	41717095	152624	Abra		0
r51505	chr15	41719307	41719705	150014	Abra		0
r51506	chr15	41724864	41725637	144082	Abra		0
r51507	chr15	41727078	41728021	141698	Abra		0
r51508	chr15	41735549	41736032	133687	Abra		0
r51509	chr15	41748158	41748513	121206	Abra		0
r5151	chr1	95468078	95468533	154454	Fam174a		5
r51510	chr15	41751412	41751999	117720	Abra		0
r51513	chr15	41775396	41776159	93560	Abra		0
r51514	chr15	41784210	41784688	85031	Abra		0
r51515	chr15	41787127	41787416	82303	Abra		0
r51516	chr15	41788234	41789941	79778	Abra		0
r51517	chr15	41794909	41795148	74571	Abra		0
r51518	chr15	41795187	41795439	74280	Abra		0
r51519	chr15	41818705	41819139	50580	Abra		0
r51520	chr15	41830597	41831165	38554	Abra		0
r51521	chr15	41832189	41832600	37119	Abra		0
r51523	chr15	41846304	41846821	22898	Abra		0
r51526	chr15	41916837	41917567	47116	Abra		0
r51527	chr15	41948829	41949306	79108	Abra		0
r51529	chr15	41970295	41970601	100574	Abra		0
r51530	chr15	41970806	41971455	101085	Abra		0
r51531	chr15	41973338	41973624	103617	Abra		0
r51533	chr15	42107064	42107585	237343	Abra		0
r51538	chr15	42296336	42296822	380154	Angpt1		0
r51540	chr15	42329701	42330291	346685	Angpt1		0
r51541	chr15	42345835	42346519	330457	Angpt1		0
r51542	chr15	42361892	42362432	314544	Angpt1		0
r51543	chr15	42369608	42370378	306598	Angpt1		0
r51544	chr15	42396037	42396761	280215	Angpt1		0
r51547	chr15	42468810	42469448	207528	Angpt1		0
r51553	chr15	42577531	42578041	98935	Angpt1		0
r51554	chr15	42606873	42607213	69763	Angpt1		0
r51555	chr15	42607606	42608133	68843	Angpt1		0
r51556	chr15	42628595	42629059	47917	Angpt1		0
r51558	chr15	42641849	42642423	34553	Angpt1		0
r51561	chr15	42674321	42675183	1793	Angpt1		0
r51562	chr15	42676029	42677006	0	Angpt1		0
r51563	chr15	42677421	42678159	443	Angpt1		0
r51565	chr15	42802311	42802732	125333	Angpt1		0
r51567	chr15	42955184	42955576	215249	Rspo2		0
r51568	chr15	42962757	42963141	207684	Rspo2		0
r51569	chr15	42982800	42983558	187267	Rspo2		0
r51570	chr15	42983912	42984619	186206	Rspo2		0
r51572	chr15	43036685	43037283	133542	Rspo2		0
r51573	chr15	43054660	43055134	115691	Rspo2		0
r51574	chr15	43089219	43089719	81106	Rspo2		0
r51575	chr15	43118619	43118959	51866	Rspo2		0
r51576	chr15	43133260	43133688	37137	Rspo2		0
r51578	chr15	43158143	43158783	12042	Rspo2		0
r51579	chr15	43165314	43165555	5270	Rspo2		0
r51580	chr15	43167615	43168017	2808	Rspo2		0
r51581	chr15	43170032	43171054	0	Rspo2		0
r51583	chr15	43179377	43180020	8550	Rspo2		0
r51586	chr15	43281963	43283115	0	Eif3e		0
r51587	chr15	43301115	43301527	18395	Eif3e		0
r51588	chr15	43343112	43343373	60392	Eif3e		0
r51589	chr15	43364520	43364870	81800	Eif3e		0
r5159	chr1	95592741	95593152	74418	St8sia4		0
r51591	chr15	43384718	43385087	92141	Emc2		0
r51592	chr15	43401399	43401755	75473	Emc2		0
r51593	chr15	43437940	43439045	38183	Emc2		0
r51594	chr15	43440308	43440662	36566	Emc2		0
r51595	chr15	43476846	43477893	0	Emc2		0
r51596	chr15	43479636	43479928	2406	Emc2		0
r51598	chr15	43549173	43549619	71943	Emc2		0
r51599	chr15	43585470	43586240	108240	Emc2		0
r516	chr1	17449335	17449646	152254	Pi15		0
r51602	chr15	43609843	43610280	132613	Emc2		0
r51605	chr15	43615634	43616211	138404	Emc2		0
r51606	chr15	43624095	43624815	146865	Emc2		0
r51607	chr15	43625067	43625507	147837	Emc2		0
r51609	chr15	43678941	43679197	190838	Tmem74		0
r51610	chr15	43684173	43685064	184971	Tmem74		0
r51611	chr15	43691830	43692353	177682	Tmem74		0
r51612	chr15	43702408	43702896	167139	Tmem74		0
r51613	chr15	43716943	43717929	152106	Tmem74		0
r51614	chr15	43720746	43721282	148753	Tmem74		0
r51617	chr15	43758241	43758603	111432	Tmem74		0
r51619	chr15	43772759	43773111	96924	Tmem74		0
r51620	chr15	43775424	43775828	94207	Tmem74		0
r51622	chr15	43807166	43807773	62262	Tmem74		0
r51623	chr15	43825173	43825446	44589	Tmem74		0
r51624	chr15	43845268	43845871	24164	Tmem74		0
r51625	chr15	43857078	43857551	12484	Tmem74		0
r51626	chr15	43868063	43868541	1494	Tmem74		0
r51627	chr15	43869609	43870261	0	Tmem74		0
r51631	chr15	43985061	43985401	115024	Tmem74		0
r51633	chr15	44154568	44154930	41204	Trhr		0
r51634	chr15	44175865	44176377	19757	Trhr		0
r51635	chr15	44187164	44187599	8535	Trhr		0
r51637	chr15	44193543	44193880	2254	Trhr		0
r51638	chr15	44202094	44202611	5958	Trhr		0
r51639	chr15	44221102	44221437	24966	Trhr		0
r51642	chr15	44363991	44364442	63599	Eny2		0
r51644	chr15	44366590	44366989	61052	Eny2		0
r51645	chr15	44390034	44390385	37656	Eny2		0
r51647	chr15	44412370	44413370	14671	Eny2		0
r51648	chr15	44427170	44428679	0	Eny2		0
r51649	chr15	44439173	44439605	10865	Nudcd1		0
r51650	chr15	44449696	44450522	6971	Pkhd1l1		0
r51651	chr15	44457301	44457948	0	Pkhd1l1		0
r51652	chr15	44462610	44463106	5115	Pkhd1l1		0
r51653	chr15	44468546	44469071	11051	Pkhd1l1		0
r51654	chr15	44559235	44559610	59564	Ebag9		0
r51655	chr15	44602759	44603244	15930	Ebag9		0
r51656	chr15	44603737	44604093	15081	Ebag9		0
r51657	chr15	44606148	44606395	12779	Ebag9		0
r51658	chr15	44612469	44612831	6343	Ebag9		0
r51659	chr15	44617006	44617214	1960	Ebag9		0
r5166	chr1	95667227	95668156	0	St8sia4		0
r51660	chr15	44618585	44620064	0	Ebag9		0
r51664	chr15	44666770	44668414	47594	Ebag9	M3	0
r51665	chr15	44674603	44675229	55427	Ebag9		0
r51666	chr15	44676303	44676939	57127	Ebag9		0
r51669	chr15	44698846	44699693	79670	Ebag9		0
r51670	chr15	44701576	44701850	82400	Ebag9		0
r51671	chr15	44704996	44705380	82682	Sybu		0
r51672	chr15	44711379	44712059	76003	Sybu	M3	0
r51673	chr15	44720724	44721454	66608	Sybu		0
r51675	chr15	44740335	44741150	46912	Sybu	M3	0
r51676	chr15	44742886	44743301	44761	Sybu		6
r51677	chr15	44747716	44748885	39177	Sybu		0
r51678	chr15	44753466	44753777	34285	Sybu		0
r51679	chr15	44760162	44760734	27328	Sybu		0
r5168	chr1	95762286	95762643	94714	St8sia4		0
r51682	chr15	44804861	44805341	16797	Sybu		0
r51684	chr15	44817754	44818354	29690	Sybu		0
r51685	chr15	44823864	44824176	35800	Sybu		0
r51686	chr15	44834982	44835630	46918	Sybu		0
r51687	chr15	44836327	44837006	48263	Sybu		0
r51688	chr15	44851798	44852125	63734	Sybu		0
r51689	chr15	45180235	45180503	65314	Kcnv1		0
r51693	chr15	46097241	46097765	982320	Kcnv1		0
r51694	chr15	46102800	46103425	987879	Kcnv1		0
r51703	chr15	47808244	47808933	983129	Csmd3		0
r51704	chr15	47858674	47859572	932490	Csmd3		0
r51705	chr15	47866513	47867166	924896	Csmd3		0
r51707	chr15	47889631	47890168	901894	Csmd3		0
r51711	chr15	47940252	47940689	851373	Csmd3		0
r51713	chr15	48004565	48004848	787214	Csmd3		0
r51715	chr15	48546819	48547199	244863	Csmd3		0
r51719	chr15	48792722	48793345	658	Csmd3		0
r51721	chr15	49065839	49066274	273775	Csmd3		0
r51722	chr15	49120047	49120386	327983	Csmd3		0
r51725	chr15	49146437	49146817	354373	Csmd3		0
r51728	chr15	49406984	49407240	614920	Csmd3		0
r51732	chr15	50172210	50172896	717566	Trps1		0
r51733	chr15	50246401	50247269	643193	Trps1		0
r51735	chr15	50259952	50260331	630131	Trps1		0
r51736	chr15	50261403	50261813	628649	Trps1		0
r51737	chr15	50267498	50267997	622465	Trps1		0
r51738	chr15	50283359	50283849	606613	Trps1		0
r51739	chr15	50335107	50335442	555020	Trps1		0
r5174	chr1	96362390	96363494	508676	Slco4c1	M1	0
r51740	chr15	50361740	50362378	528084	Trps1		0
r51741	chr15	50400322	50400765	489697	Trps1		0
r51742	chr15	50401117	50401737	488725	Trps1		0
r51745	chr15	50417595	50417993	472469	Trps1		0
r51746	chr15	50423302	50423981	466481	Trps1		0
r51748	chr15	50479914	50480606	409856	Trps1		0
r51749	chr15	50524855	50525215	365247	Trps1		0
r5175	chr1	96519019	96519811	352359	Slco4c1		0
r51751	chr15	50649722	50650477	239985	Trps1		0
r51753	chr15	50665922	50666313	224149	Trps1		0
r51755	chr15	50692761	50693334	197128	Trps1		0
r51756	chr15	50695652	50696029	194433	Trps1		0
r51758	chr15	50697728	50698844	191618	Trps1		0
r51759	chr15	50703671	50704445	186017	Trps1		0
r51761	chr15	50725557	50725940	164522	Trps1		0
r51766	chr15	50772474	50773300	117162	Trps1		0
r51767	chr15	50779580	50780109	110353	Trps1		0
r5177	chr1	97038612	97038840	89460	Slco6c1		0
r5178	chr1	97577051	97577412	84661	D1Ertd622e		0
r51780	chr15	50869521	50869951	20511	Trps1		0
r51781	chr15	50870116	50870546	19916	Trps1		0
r51783	chr15	50877135	50877421	13041	Trps1		0
r51785	chr15	50888332	50889774	688	Trps1		0
r51786	chr15	50889834	50890468	0	Trps1		0
r51789	chr15	50963721	50963987	73257	Trps1		0
r51790	chr15	50972533	50972950	82069	Trps1		0
r51792	chr15	50997131	50997519	106667	Trps1		0
r51794	chr15	51071224	51072143	180760	Trps1	M1	0
r51796	chr15	51083683	51084330	193219	Trps1		0
r51798	chr15	51174172	51174900	283708	Trps1		0
r51799	chr15	51188680	51189554	298216	Trps1		0
r5180	chr1	97587591	97587924	74149	D1Ertd622e		0
r51801	chr15	51255078	51255638	364614	Trps1		0
r51803	chr15	51311891	51312241	421427	Trps1		0
r51805	chr15	51320209	51320719	429745	Trps1		0
r51806	chr15	51363260	51363922	472796	Trps1		0
r51807	chr15	51396387	51396736	468786	Eif3h		0
r51808	chr15	51411907	51412500	453022	Eif3h		0
r5181	chr1	97592841	97593887	68186	D1Ertd622e		5
r51810	chr15	51472082	51472401	393121	Eif3h		0
r51811	chr15	51481904	51482185	383337	Eif3h		0
r51813	chr15	51536046	51536826	328696	Eif3h		0
r51814	chr15	51551206	51551616	313906	Eif3h		0
r51817	chr15	51570637	51571102	294420	Eif3h		0
r51818	chr15	51572647	51573032	292490	Eif3h		0
r51819	chr15	51583653	51584016	281506	Eif3h		0
r51820	chr15	51591927	51593249	272273	Eif3h		0
r51821	chr15	51621212	51622035	243487	Eif3h		0
r51822	chr15	51646019	51646479	219043	Eif3h		0
r51823	chr15	51652337	51653131	212391	Eif3h		0
r51824	chr15	51673431	51673961	191561	Eif3h		0
r51826	chr15	51682260	51682739	182783	Eif3h		0
r51828	chr15	51696703	51697130	168392	Eif3h		0
r51829	chr15	51704282	51704623	160899	Eif3h		0
r5183	chr1	97649986	97650643	11430	D1Ertd622e		0
r51830	chr15	51709868	51710724	154798	Eif3h		0
r51831	chr15	51712669	51713108	152414	Eif3h		0
r51833	chr15	51728999	51729199	136323	Eif3h		0
r51834	chr15	51730736	51731475	134047	Eif3h		0
r51837	chr15	51761698	51762468	103054	Eif3h		0
r51841	chr15	51798463	51799237	66285	Eif3h		0
r51843	chr15	51804639	51805313	60209	Eif3h		0
r51844	chr15	51806554	51806956	58566	Eif3h		0
r51845	chr15	51823118	51823556	41966	Eif3h		0
r51847	chr15	51838326	51838773	26749	Eif3h		0
r51848	chr15	51838984	51839203	26319	Eif3h		0
r51849	chr15	51842432	51842885	22637	Eif3h		0
r5185	chr1	97660377	97662307	0	D1Ertd622e		0
r51850	chr15	51847621	51848015	17507	Eif3h		0
r51851	chr15	51853404	51854734	10788	Eif3h		0
r51852	chr15	51855196	51855404	10118	Eif3h		0
r51853	chr15	51864857	51865988	0	Eif3h		0
r51854	chr15	51872212	51872771	4657	Utp23		0
r51855	chr15	51877108	51878247	0	Utp23		0
r51856	chr15	51899044	51899447	21614	Utp23		0
r51857	chr15	51903596	51904302	26166	Utp23		0
r51858	chr15	51907166	51907535	29736	Utp23		0
r51859	chr15	51911783	51912062	34353	Utp23		0
r5186	chr1	97672452	97673246	10377	D1Ertd622e		7
r51860	chr15	51952448	51952772	38974	Rad21		0
r51861	chr15	51985358	51985797	5949	Rad21		0
r51862	chr15	51990445	51992261	0	Rad21		0
r51863	chr15	52002884	52003636	11136	Rad21	M3	0
r51866	chr15	52153535	52153761	113427	Aard		0
r51867	chr15	52155807	52156186	115699	Aard		0
r51868	chr15	52156906	52157160	116798	Aard		0
r51869	chr15	52160722	52161188	120614	Aard		0
r51872	chr15	52458762	52459215	163208	Slc30a8		0
r51874	chr15	52505186	52505750	206657	Med30		0
r51878	chr15	52645949	52646297	66110	Med30		0
r51879	chr15	52676062	52676416	35991	Med30		0
r5188	chr1	97684767	97685041	22692	D1Ertd622e		0
r51880	chr15	52681207	52681709	30698	Med30		0
r51881	chr15	52704930	52705667	6740	Med30		0
r51882	chr15	52707046	52707447	4960	Med30		0
r51883	chr15	52711941	52713140	0	Med30		0
r51885	chr15	52773943	52774619	61534	Med30		0
r51889	chr15	52812534	52813152	100125	Med30		0
r5189	chr1	97688833	97689105	26758	D1Ertd622e		0
r51892	chr15	52847980	52848595	135571	Med30		0
r51894	chr15	52872537	52872999	160128	Med30		0
r51895	chr15	52922195	52922765	209786	Med30		0
r51896	chr15	52928122	52929002	215713	Med30		0
r51898	chr15	52948115	52948863	235706	Med30		5
r519	chr1	17488983	17489912	111988	Pi15		5
r51900	chr15	52964473	52964828	252064	Med30		0
r51901	chr15	52967740	52968243	255331	Med30		0
r51902	chr15	53001456	53002576	289047	Med30		0
r51904	chr15	53030726	53031417	314741	Ext1		0
r51905	chr15	53058572	53058839	287319	Ext1		0
r51906	chr15	53062685	53063211	282947	Ext1		0
r51907	chr15	53063686	53063959	282199	Ext1		0
r51908	chr15	53100502	53101991	244167	Ext1		0
r51909	chr15	53104479	53104772	241386	Ext1		0
r51910	chr15	53112585	53113309	232849	Ext1		0
r51911	chr15	53113804	53114402	231756	Ext1		0
r51913	chr15	53128544	53128893	217265	Ext1		0
r51914	chr15	53130748	53131181	214977	Ext1		0
r51915	chr15	53132210	53132624	213534	Ext1		0
r51916	chr15	53133295	53133606	212552	Ext1		0
r51917	chr15	53134267	53134597	211561	Ext1		0
r51918	chr15	53138647	53139433	206725	Ext1		0
r51919	chr15	53140212	53140776	205382	Ext1	M2	0
r5192	chr1	97759865	97760175	9996	Gin1		0
r51920	chr15	53145484	53146005	200153	Ext1		0
r51922	chr15	53160110	53160433	185725	Ext1		0
r51923	chr15	53160717	53161197	184961	Ext1		0
r51924	chr15	53170286	53170700	175458	Ext1		0
r51925	chr15	53171182	53171761	174397	Ext1		0
r51926	chr15	53175190	53175590	170568	Ext1		0
r51929	chr15	53193173	53193518	152640	Ext1		0
r5193	chr1	97769164	97770780	0	Gin1		0
r51930	chr15	53201281	53201811	144347	Ext1		0
r51931	chr15	53207270	53207831	138327	Ext1		5
r51932	chr15	53215918	53216597	129561	Ext1		0
r51933	chr15	53222337	53223011	123147	Ext1		0
r51934	chr15	53223662	53224568	121590	Ext1		0
r51936	chr15	53237647	53237964	108194	Ext1		0
r51937	chr15	53244045	53244557	101601	Ext1		0
r51938	chr15	53258401	53258730	87428	Ext1		0
r51939	chr15	53258737	53259653	86505	Ext1		0
r5194	chr1	97771200	97771490	788	Ppip5k2		0
r51940	chr15	53274590	53275096	71062	Ext1		0
r51941	chr15	53283015	53283411	62747	Ext1	M2	0
r51942	chr15	53288878	53289451	56707	Ext1		0
r51943	chr15	53294352	53294718	51440	Ext1		0
r51947	chr15	53310963	53311457	34701	Ext1		0
r51949	chr15	53324285	53324887	21271	Ext1		0
r5195	chr1	97802485	97802869	32073	Ppip5k2		0
r51950	chr15	53329760	53330388	15770	Ext1		0
r51951	chr15	53343090	53343644	2514	Ext1		0
r51952	chr15	53344287	53344745	1413	Ext1		0
r51953	chr15	53345041	53346673	0	Ext1		0
r51954	chr15	53347165	53347434	1005	Ext1		0
r51956	chr15	53353885	53354370	7725	Ext1		0
r51957	chr15	53362817	53363177	16657	Ext1		0
r51958	chr15	53370391	53370695	24231	Ext1		0
r51965	chr15	53474131	53474570	127971	Ext1		0
r51966	chr15	53474659	53475038	128499	Ext1		0
r51967	chr15	53489089	53489584	142929	Ext1		0
r51968	chr15	53540923	53541285	194763	Ext1		0
r51969	chr15	53541981	53542500	195821	Ext1		0
r51970	chr15	53542794	53543448	196634	Ext1		0
r51971	chr15	53552293	53552682	206133	Ext1		0
r51973	chr15	53562849	53563845	216689	Ext1		0
r51977	chr15	53617540	53618581	266324	Gm7489		0
r51978	chr15	53621390	53621907	262998	Gm7489		0
r51980	chr15	53642056	53642336	242569	Gm7489		0
r51982	chr15	53676217	53676834	208071	Gm7489		0
r51983	chr15	53678791	53679327	205578	Gm7489		0
r51985	chr15	53686996	53687484	197421	Gm7489		0
r51986	chr15	53688634	53689762	195143	Gm7489		0
r51988	chr15	53719439	53719838	165067	Gm7489		0
r51989	chr15	53724143	53724631	160274	Gm7489		0
r5199	chr1	97873617	97874117	103205	Ppip5k2		0
r51990	chr15	53726352	53726944	157961	Gm7489		0
r51991	chr15	53785331	53785692	99213	Gm7489		0
r51992	chr15	53821770	53822300	62605	Gm7489		0
r51993	chr15	53839669	53839998	44907	Gm7489		0
r51996	chr15	53891242	53891642	6335	Gm7489		0
r51997	chr15	53898726	53898979	3557	Samd12		0
r51998	chr15	53901794	53902992	0	Samd12		0
r52	chr1	5127414	5127832	57128	Rgs20		0
r520	chr1	17537529	17537938	63962	Pi15		0
r5200	chr1	97887496	97887827	117084	Ppip5k2		0
r52002	chr15	54033764	54034199	131226	Samd12		0
r52003	chr15	54070020	54070468	167482	Samd12		0
r52004	chr15	54071774	54072246	169236	Samd12		0
r52005	chr15	54091168	54091841	186642	Tnfrsf11b		0
r52006	chr15	54092489	54092726	185757	Tnfrsf11b		0
r52008	chr15	54120407	54121007	157476	Tnfrsf11b		0
r52009	chr15	54176043	54176585	101898	Tnfrsf11b		0
r5201	chr1	97910603	97911452	140191	Ppip5k2		0
r52010	chr15	54177045	54177450	101033	Tnfrsf11b		0
[truncated: 1,581,510 more chars]
