## Supplementary Table 5 for "YAP1 is a key regulator of EWS::FLI1-dependent malignant transformation upon IGF-1 mediated reprogramming of bone mesenchymal stem cells" (part 1 of 3)

### Sheet: S5. DA analysis (ATAC-seq)
Table S5. Differential accessibility analyses (ATAC-seq)
Results of differential accessibility analysis using DESeq2. Columns:
rid	ATAC-seq peak identifier (see Table S4)
cmp	The contrast examined in the differential analysis
base_mean	The average of the normalized count values, dividing by size factors, taken over all samples.
log2fc	The effect size estimate. This value indicates how much the gene or transcript's expression seems to have changed between the comparison and control groups. This value is reported on a logarithmic scale to base 2.
lfc_se	The standard error estimate for the log2 fold change estimate.
stat	The value of the test statistic for the gene or transcript.
pvalue	P-value of the test for the gene or transcript.
padj	Adjusted P-value for multiple testing for the gene or transcript.
gene_symbol	Official gene symbol of the closest gene (by TSS)
rid	cmp	base_mean	log2fc	lfc_se	stat	pvalue	padj	gene_symbol
r1	EF_vs_Wt	6.9922	0.8069	1.5128	0.1467	0.8834		Xkr4
r1	Wt_IGF1_vs_Wt	6.9922	-0.4605	2.2934	0	1	1	Xkr4
r1	EF_IGF1_vs_EF	6.9922	3.332	1.4048	1.9554	0.0505		Xkr4
r10	EF_vs_Wt	10.9464	2.8906	1.1296	2.041	0.0412	0.449	Rp1
r10	Wt_IGF1_vs_Wt	10.9464	-1.2586	2.0661	-0.3261	0.7444	1	Rp1
r10	EF_IGF1_vs_EF	10.9464	0.6243	1.1144	0.0353	0.9718		Rp1
r1000	EF_vs_Wt	98.732	-0.5839	0.4804	0	1	1	Arhgef4
r1000	Wt_IGF1_vs_Wt	98.732	-0.4804	0.7306	0	1	1	Arhgef4
r1000	EF_IGF1_vs_EF	98.732	0.0972	0.585	0	1	1	Arhgef4
r100003	EF_vs_Wt	13.1193	-0.3486	0.7967	0	1	1	Trim14
r100003	Wt_IGF1_vs_Wt	13.1193	0.4034	1.1705	0	1	1	Trim14
r100003	EF_IGF1_vs_EF	13.1193	-0.232	0.955	0	1		Trim14
r100004	EF_vs_Wt	35.5746	-2.4217	1.1321	-1.6224	0.1047	0.7355	Trim14
r100004	Wt_IGF1_vs_Wt	35.5746	-1.3187	1.7189	-0.4269	0.6695	1	Trim14
r100004	EF_IGF1_vs_EF	35.5746	3.6733	1.3788	2.2398	0.0251	0.4404	Trim14
r100007	EF_vs_Wt	13.9977	-2.0799	0.9394	-1.5914	0.1115	0.7588	Coro2a
r100007	Wt_IGF1_vs_Wt	13.9977	-0.3869	1.3836	0	1	1	Coro2a
r100007	EF_IGF1_vs_EF	13.9977	1.693	1.1555	0.9589	0.3376		Coro2a
r100008	EF_vs_Wt	3.8582	1.1365	1.4624	0.3771	0.7061		Coro2a
r100008	Wt_IGF1_vs_Wt	3.8582	0.7906	2.1279	0.0966	0.923	1	Coro2a
r100008	EF_IGF1_vs_EF	3.8582	2.3641	1.4625	1.2165	0.2238		Coro2a
r100010	EF_vs_Wt	45.3352	-0.9641	0.7956	-0.4765	0.6337	1	Coro2a
r100010	Wt_IGF1_vs_Wt	45.3352	-0.6884	1.2143	-0.0852	0.9321	1	Coro2a
r100010	EF_IGF1_vs_EF	45.3352	-0.9801	0.9858	-0.4008	0.6885	1	Coro2a
r100011	EF_vs_Wt	68.8603	-1.0461	0.5835	-0.7903	0.4293	1	Coro2a
r100011	Wt_IGF1_vs_Wt	68.8603	0.0464	0.8759	0	1	1	Coro2a
r100011	EF_IGF1_vs_EF	68.8603	1.5219	0.7043	1.3303	0.1834	1	Coro2a
r100012	EF_vs_Wt	23.2727	-0.6816	0.5902	-0.1638	0.8699	1	Coro2a
r100012	Wt_IGF1_vs_Wt	23.2727	-0.1723	0.879	0	1	1	Coro2a
r100012	EF_IGF1_vs_EF	23.2727	0.6897	0.7036	0.1488	0.8817	1	Coro2a
r100013	EF_vs_Wt	20.2237	1.742	0.9123	1.2682	0.2047	1	Coro2a
r100013	Wt_IGF1_vs_Wt	20.2237	-0.3934	1.4727	0	1	1	Coro2a
r100013	EF_IGF1_vs_EF	20.2237	1.6752	1.0082	1.0814	0.2795	1	Coro2a
r100014	EF_vs_Wt	4.8829	1.772	1.1153	1.0643	0.2872		Coro2a
r100014	Wt_IGF1_vs_Wt	4.8829	-1.1079	2.0907	-0.2501	0.8025	1	Coro2a
r100014	EF_IGF1_vs_EF	4.8829	-0.3084	1.2134	0	1		Coro2a
r100017	EF_vs_Wt	11.9638	2.5718	1.1377	1.7464	0.0807	0.6403	Tbc1d2
r100017	Wt_IGF1_vs_Wt	11.9638	0.7808	1.7609	0.1112	0.9114	1	Tbc1d2
r100017	EF_IGF1_vs_EF	11.9638	0.2263	1.2781	0	1		Tbc1d2
r100019	EF_vs_Wt	19.6816	2.607	0.7594	2.6626	0.0078	0.1749	Tbc1d2
r100019	Wt_IGF1_vs_Wt	19.6816	0.6647	1.161	0.0687	0.9452	1	Tbc1d2
r100019	EF_IGF1_vs_EF	19.6816	0.5264	0.7787	0	1	1	Tbc1d2
r100020	EF_vs_Wt	63.9582	-0.2719	0.6457	0	1	1	Tbc1d2
r100020	Wt_IGF1_vs_Wt	63.9582	-1.1169	1.0029	-0.5304	0.5959	1	Tbc1d2
r100020	EF_IGF1_vs_EF	63.9582	0.6343	0.7853	0.0629	0.9499	1	Tbc1d2
r100021	EF_vs_Wt	148.312	0.1178	0.4567	0	1	1	Tbc1d2
r100021	Wt_IGF1_vs_Wt	148.312	-0.3396	0.6985	0	1	1	Tbc1d2
r100021	EF_IGF1_vs_EF	148.312	0.7214	0.5532	0.2467	0.8052	1	Tbc1d2
r100022	EF_vs_Wt	8.5229	-0.1705	0.892	0	1		Tbc1d2
r100022	Wt_IGF1_vs_Wt	8.5229	-0.8307	1.4181	-0.1733	0.8624	1	Tbc1d2
r100022	EF_IGF1_vs_EF	8.5229	0.7247	1.0573	0.1321	0.8949		Tbc1d2
r100023	EF_vs_Wt	9.6353	-1.4945	1.0358	-0.8781	0.3799	1	Tbc1d2
r100023	Wt_IGF1_vs_Wt	9.6353	1.4503	1.4908	0.5804	0.5616	1	Tbc1d2
r100023	EF_IGF1_vs_EF	9.6353	-1.2089	1.3845	-0.4507	0.6522		Tbc1d2
r100025	EF_vs_Wt	16.6104	0.0749	0.6573	0	1	1	Tbc1d2
r100025	Wt_IGF1_vs_Wt	16.6104	0.4562	0.9635	0	1	1	Tbc1d2
r100025	EF_IGF1_vs_EF	16.6104	0.363	0.7658	0	1	1	Tbc1d2
r100026	EF_vs_Wt	8.1675	0.5543	0.8699	0	1		Tbc1d2
r100026	Wt_IGF1_vs_Wt	8.1675	-0.0028	1.3035	0	1	1	Tbc1d2
r100026	EF_IGF1_vs_EF	8.1675	0.9487	0.9552	0.3808	0.7034		Tbc1d2
r100027	EF_vs_Wt	60.2123	2.8047	0.7317	3.0338	0.0024	0.0884	Tbc1d2
r100027	Wt_IGF1_vs_Wt	60.2123	0.2741	1.2415	0	1	1	Tbc1d2
r100027	EF_IGF1_vs_EF	60.2123	3.199	0.7432	3.5172	4e-04	0.0473	Tbc1d2
r100028	EF_vs_Wt	14.3934	0.9405	0.9923	0.3583	0.7201	1	Tbc1d2
r100028	Wt_IGF1_vs_Wt	14.3934	-0.5166	1.6566	0	1	1	Tbc1d2
r100028	EF_IGF1_vs_EF	14.3934	3.4543	1.0294	2.7873	0.0053		Tbc1d2
r100029	EF_vs_Wt	5.4097	-1.2594	1.1538	-0.5846	0.5588		Tbc1d2
r100029	Wt_IGF1_vs_Wt	5.4097	-2.2633	2.0372	-0.8238	0.41	1	Tbc1d2
r100029	EF_IGF1_vs_EF	5.4097	3.2676	1.2717	2.1094	0.0349		Tbc1d2
r100030	EF_vs_Wt	5.0901	-1.0947	1.4858	-0.3431	0.7315		Tbc1d2
r100030	Wt_IGF1_vs_Wt	5.0901	-0.8398	2.2929	-0.1111	0.9115	1	Tbc1d2
r100030	EF_IGF1_vs_EF	5.0901	-3.0929	2.289	-1.0956	0.2732		Tbc1d2
r100032	EF_vs_Wt	8.8665	0.4992	1.0298	0	1		Tbc1d2
r100032	Wt_IGF1_vs_Wt	8.8665	-0.2376	1.6061	0	1	1	Tbc1d2
r100032	EF_IGF1_vs_EF	8.8665	0.3231	1.2237	0	1		Tbc1d2
r100033	EF_vs_Wt	21.7375	-2.5726	1.1859	-1.6761	0.0937	0.6924	Tbc1d2
r100033	Wt_IGF1_vs_Wt	21.7375	-0.2238	1.7276	0	1	1	Tbc1d2
r100033	EF_IGF1_vs_EF	21.7375	3.4825	1.457	1.9888	0.0467	0.6437	Tbc1d2
r100035	EF_vs_Wt	13.6785	0.6069	0.8344	0.0263	0.979	1	Tbc1d2
r100035	Wt_IGF1_vs_Wt	13.6785	-1.6111	1.7863	-0.5744	0.5657	1	Tbc1d2
r100035	EF_IGF1_vs_EF	13.6785	3.5547	0.846	3.5105	4e-04		Tbc1d2
r100037	EF_vs_Wt	41.5491	0.0936	0.7663	0	1	1	Tbc1d2
r100037	Wt_IGF1_vs_Wt	41.5491	-1.1825	1.3916	-0.4294	0.6676	1	Tbc1d2
r100037	EF_IGF1_vs_EF	41.5491	5.1836	0.7821	5.8802	0	0	Tbc1d2
r100038	EF_vs_Wt	20.863	2.1625	1.1126	1.4179	0.1562	0.8978	Tbc1d2
r100038	Wt_IGF1_vs_Wt	20.863	2.2619	1.5782	1.0626	0.288	1	Tbc1d2
r100038	EF_IGF1_vs_EF	20.863	4.9511	0.9347	4.6713	0	0.0026	Tbc1d2
r100039	EF_vs_Wt	12.5831	-0.8131	0.8927	-0.2556	0.7983	1	Tbc1d2
r100039	Wt_IGF1_vs_Wt	12.5831	-0.7677	1.3865	-0.1318	0.8951	1	Tbc1d2
r100039	EF_IGF1_vs_EF	12.5831	3.1718	1.0327	2.5049	0.0123		Tbc1d2
r100040	EF_vs_Wt	28.4424	1.1521	0.8749	0.6482	0.5168	1	Gabbr2
r100040	Wt_IGF1_vs_Wt	28.4424	1.0701	1.2712	0.3816	0.7027	1	Gabbr2
r100040	EF_IGF1_vs_EF	28.4424	4.3012	0.8711	4.2659	0	0.0081	Gabbr2
r100041	EF_vs_Wt	5.4344	-0.8675	1.5357	-0.184	0.854		Gabbr2
r100041	Wt_IGF1_vs_Wt	5.4344	-15.726	2.9244	-5.1774	0	0.0025	Gabbr2
r100041	EF_IGF1_vs_EF	5.4344	3.897	1.8344	1.8055	0.071		Gabbr2
r100042	EF_vs_Wt	6.3254	-0.3981	1.3079	0	1		Gabbr2
r100042	Wt_IGF1_vs_Wt	6.3254	1.6011	1.7237	0.5895	0.5555	1	Gabbr2
r100042	EF_IGF1_vs_EF	6.3254	4.4701	1.3787	2.818	0.0048		Gabbr2
r100043	EF_vs_Wt	6.241	0.1161	1.2229	0	1		Gabbr2
r100043	Wt_IGF1_vs_Wt	6.241	3.6951	1.6178	1.9225	0.0545	1	Gabbr2
r100043	EF_IGF1_vs_EF	6.241	3.9269	1.3192	2.5334	0.0113		Gabbr2
r100044	EF_vs_Wt	4.5177	0.253	1.4204	0	1		Gabbr2
r100044	Wt_IGF1_vs_Wt	4.5177	2.9279	2.006	1.168	0.2428	1	Gabbr2
r100044	EF_IGF1_vs_EF	4.5177	1.3165	1.6415	0.4457	0.6558		Gabbr2
r100045	EF_vs_Wt	8.9962	-0.3049	1.0552	0	1		Gabbr2
r100045	Wt_IGF1_vs_Wt	8.9962	-0.2593	1.6912	0	1	1	Gabbr2
r100045	EF_IGF1_vs_EF	8.9962	2.9513	1.2302	1.9235	0.0544		Gabbr2
r10005	EF_vs_Wt	6.1193	-4.9677	1.4174	-3.0922	0.002		Fbxo28
r10005	Wt_IGF1_vs_Wt	6.1193	0.605	1.6178	0.0124	0.9901	1	Fbxo28
r10005	EF_IGF1_vs_EF	6.1193	2.7125	1.7211	1.2362	0.2164		Fbxo28
r100050	EF_vs_Wt	8.3659	-2.8096	1.1567	-1.9233	0.0544		Gabbr2
r100050	Wt_IGF1_vs_Wt	8.3659	-0.3736	1.6117	0	1	1	Gabbr2
r100050	EF_IGF1_vs_EF	8.3659	4.3346	1.4097	2.6599	0.0078		Gabbr2
r100052	EF_vs_Wt	15.8069	0.3775	0.8727	0	1	1	Gabbr2
r100052	Wt_IGF1_vs_Wt	15.8069	0.6232	1.2934	0.0296	0.9764	1	Gabbr2
r100052	EF_IGF1_vs_EF	15.8069	3.5454	0.9349	3.1667	0.0015		Gabbr2
r100056	EF_vs_Wt	9.0209	1.6976	1.4563	0.764	0.4449		Gabbr2
r100056	Wt_IGF1_vs_Wt	9.0209	2.7354	1.9912	1.0799	0.2802	1	Gabbr2
r100056	EF_IGF1_vs_EF	9.0209	4.3066	1.386	2.6852	0.0072		Gabbr2
r100057	EF_vs_Wt	18.9597	-2.251	0.9444	-1.764	0.0777	0.6275	Gabbr2
r100057	Wt_IGF1_vs_Wt	18.9597	-0.5264	1.4025	0	1	1	Gabbr2
r100057	EF_IGF1_vs_EF	18.9597	0.8386	1.1889	0.2134	0.831	1	Gabbr2
r100058	EF_vs_Wt	5.6054	0.3916	1.1618	0	1		Gabbr2
r100058	Wt_IGF1_vs_Wt	5.6054	0.5659	1.6492	0	1	1	Gabbr2
r100058	EF_IGF1_vs_EF	5.6054	2.0957	1.2383	1.2201	0.2224		Gabbr2
r10006	EF_vs_Wt	67.6685	0.0207	0.5183	0	1	1	Fbxo28
r10006	Wt_IGF1_vs_Wt	67.6685	-0.289	0.796	0	1	1	Fbxo28
r10006	EF_IGF1_vs_EF	67.6685	0.0919	0.6299	0	1	1	Fbxo28
r100060	EF_vs_Wt	85.3815	1.3915	0.8432	0.9565	0.3388	1	Anks6
r100060	Wt_IGF1_vs_Wt	85.3815	1.0171	1.2818	0.3372	0.736	1	Anks6
r100060	EF_IGF1_vs_EF	85.3815	-1.1635	1.0263	-0.5637	0.5729	1	Anks6
r100061	EF_vs_Wt	17.5086	-0.8657	0.7269	-0.3862	0.6994	1	Anks6
r100061	Wt_IGF1_vs_Wt	17.5086	0.3756	1.0716	0	1	1	Anks6
r100061	EF_IGF1_vs_EF	17.5086	1.2986	0.8682	0.822	0.4111	1	Anks6
r100062	EF_vs_Wt	35.3278	-0.0235	0.6017	0	1	1	Anks6
r100062	Wt_IGF1_vs_Wt	35.3278	-0.092	0.9113	0	1	1	Anks6
r100062	EF_IGF1_vs_EF	35.3278	0.7223	0.7179	0.1913	0.8483	1	Anks6
r100063	EF_vs_Wt	45.7531	-0.8826	0.5088	-0.585	0.5585	1	Anks6
r100063	Wt_IGF1_vs_Wt	45.7531	-0.4874	0.7706	0	1	1	Anks6
r100063	EF_IGF1_vs_EF	45.7531	-0.5391	0.6288	0	1	1	Anks6
r100064	EF_vs_Wt	10.9128	-1.458	0.8568	-1.0189	0.3083	1	Galnt12
r100064	Wt_IGF1_vs_Wt	10.9128	0.5355	1.2323	0	1	1	Galnt12
r100064	EF_IGF1_vs_EF	10.9128	2.0522	1.0279	1.4274	0.1535		Galnt12
r100066	EF_vs_Wt	29.4363	-2.6656	1.0314	-2.0173	0.0437	0.4628	Galnt12
r100066	Wt_IGF1_vs_Wt	29.4363	0.4432	1.5323	0	1	1	Galnt12
r100066	EF_IGF1_vs_EF	29.4363	0.4059	1.2804	0	1	1	Galnt12
r100069	EF_vs_Wt	13.2147	-0.7387	0.68	-0.2261	0.8212	1	Galnt12
r100069	Wt_IGF1_vs_Wt	13.2147	0.0029	0.9968	0	1	1	Galnt12
r100069	EF_IGF1_vs_EF	13.2147	-0.2165	0.8245	0	1		Galnt12
r10007	EF_vs_Wt	8.9853	3.5051	1.2959	2.2533	0.0242		Fbxo28
r10007	Wt_IGF1_vs_Wt	8.9853	-2.7075	2.7368	-0.7755	0.438	1	Fbxo28
r10007	EF_IGF1_vs_EF	8.9853	-1.6391	1.4104	-0.7474	0.4548		Fbxo28
r100070	EF_vs_Wt	63.6341	-3.22	0.637	-4.1367	0	0.0069	Galnt12
r100070	Wt_IGF1_vs_Wt	63.6341	0.2775	0.8966	0	1	1	Galnt12
r100070	EF_IGF1_vs_EF	63.6341	1.8361	0.7501	1.6679	0.0953	0.9541	Galnt12
r100072	EF_vs_Wt	12.8754	-2.4277	0.9669	-1.9059	0.0567	0.5332	Galnt12
r100072	Wt_IGF1_vs_Wt	12.8754	0.6317	1.1992	0.039	0.9689	1	Galnt12
r100072	EF_IGF1_vs_EF	12.8754	3.9582	1.0617	3.1772	0.0015		Galnt12
r100073	EF_vs_Wt	8.3051	-3.3254	1.069	-2.5637	0.0104		Galnt12
r100073	Wt_IGF1_vs_Wt	8.3051	-0.2515	1.3289	0	1	1	Galnt12
r100073	EF_IGF1_vs_EF	8.3051	1.7809	1.2035	0.9937	0.3203		Galnt12
r100075	EF_vs_Wt	31.641	-2.1122	0.8371	-1.8245	0.0681	0.5858	Col15a1
r100075	Wt_IGF1_vs_Wt	31.641	1.0287	1.2207	0.3635	0.7162	1	Col15a1
r100075	EF_IGF1_vs_EF	31.641	1.0268	1.0089	0.4379	0.6615	1	Col15a1
r100077	EF_vs_Wt	19.4191	-1.4522	1.0448	-0.8301	0.4065	1	Col15a1
r100077	Wt_IGF1_vs_Wt	19.4191	1.4189	1.5421	0.5408	0.5887	1	Col15a1
r100077	EF_IGF1_vs_EF	19.4191	-2.032	1.3367	-1.0826	0.279	1	Col15a1
r10008	EF_vs_Wt	12.1295	1.1862	0.7873	0.7637	0.445	1	Fbxo28
r10008	Wt_IGF1_vs_Wt	12.1295	0.1689	1.2026	0	1	1	Fbxo28
r10008	EF_IGF1_vs_EF	12.1295	-3.2511	1.0517	-2.5352	0.0112		Fbxo28
r100080	EF_vs_Wt	19.9718	-0.9573	0.738	-0.5045	0.6139	1	Col15a1
r100080	Wt_IGF1_vs_Wt	19.9718	0.9318	1.0737	0.323	0.7467	1	Col15a1
r100080	EF_IGF1_vs_EF	19.9718	0.9012	0.8828	0.3582	0.7202	1	Col15a1
r100082	EF_vs_Wt	10.4953	-0.6943	0.8657	-0.1262	0.8995	1	Col15a1
r100082	Wt_IGF1_vs_Wt	10.4953	1.0324	1.185	0.3776	0.7058	1	Col15a1
r100082	EF_IGF1_vs_EF	10.4953	2.5773	0.9633	2.0683	0.0386		Col15a1
r100083	EF_vs_Wt	21.6085	-3.6961	0.962	-3.234	0.0012	0.059	Col15a1
r100083	Wt_IGF1_vs_Wt	21.6085	0.0155	1.3551	0	1	1	Col15a1
r100083	EF_IGF1_vs_EF	21.6085	1.7377	1.1828	0.9746	0.3298	1	Col15a1
r100084	EF_vs_Wt	11.3172	-0.8504	0.8053	-0.3296	0.7417	1	Col15a1
r100084	Wt_IGF1_vs_Wt	11.3172	0.2202	1.1829	0	1	1	Col15a1
r100084	EF_IGF1_vs_EF	11.3172	1.0888	0.9586	0.5256	0.5992		Col15a1
r100086	EF_vs_Wt	6.6501	0.563	0.9442	0	1		Col15a1
r100086	Wt_IGF1_vs_Wt	6.6501	-1.1833	1.5613	-0.3832	0.7016	1	Col15a1
r100086	EF_IGF1_vs_EF	6.6501	0.1452	1.0908	0	1		Col15a1
r100087	EF_vs_Wt	25.901	-1.4851	0.8078	-1.1143	0.2652	1	Col15a1
r100087	Wt_IGF1_vs_Wt	25.901	-0.7158	1.2213	-0.1071	0.9147	1	Col15a1
r100087	EF_IGF1_vs_EF	25.901	-0.0083	0.9949	0	1	1	Col15a1
r100088	EF_vs_Wt	13.0566	-1.1372	0.6537	-0.8447	0.3983	1	Col15a1
r100088	Wt_IGF1_vs_Wt	13.0566	-0.4688	0.9622	0	1	1	Col15a1
r100088	EF_IGF1_vs_EF	13.0566	0.5896	0.7821	0.006	0.9952		Col15a1
r100089	EF_vs_Wt	9.4876	-2.4347	0.9881	-1.8721	0.0612	0.5525	Col15a1
r100089	Wt_IGF1_vs_Wt	9.4876	-0.086	1.3522	0	1	1	Col15a1
r100089	EF_IGF1_vs_EF	9.4876	3.6019	1.1621	2.5961	0.0094		Col15a1
r100095	EF_vs_Wt	15.0187	-3.0179	0.9265	-2.626	0.0086	0.1859	Col15a1
r100095	Wt_IGF1_vs_Wt	15.0187	0.5784	1.2231	0	1	1	Col15a1
r100095	EF_IGF1_vs_EF	15.0187	3.0495	1.1714	2.104	0.0354		Col15a1
r100098	EF_vs_Wt	129.07	-1.0522	0.4703	-0.9933	0.3205	1	Tgfbr1
r100098	Wt_IGF1_vs_Wt	129.07	-0.3456	0.7095	0	1	1	Tgfbr1
r100098	EF_IGF1_vs_EF	129.07	0.1873	0.5716	0	1	1	Tgfbr1
r100099	EF_vs_Wt	16.7453	0.6634	0.6049	0.1297	0.8968	1	Tgfbr1
r100099	Wt_IGF1_vs_Wt	16.7453	-0.6778	0.9678	-0.0959	0.9236	1	Tgfbr1
r100099	EF_IGF1_vs_EF	16.7453	0.081	0.6949	0	1	1	Tgfbr1
r100100	EF_vs_Wt	25.5291	-1.2627	0.9392	-0.7216	0.4706	1	Tgfbr1
r100100	Wt_IGF1_vs_Wt	25.5291	-3.0917	1.5443	-1.6232	0.1045	1	Tgfbr1
r100100	EF_IGF1_vs_EF	25.5291	-0.7933	1.1715	-0.1778	0.8589	1	Tgfbr1
r100101	EF_vs_Wt	44.6068	0.6525	0.7121	0.0949	0.9244	1	Tgfbr1
r100101	Wt_IGF1_vs_Wt	44.6068	0.3307	1.055	0	1	1	Tgfbr1
r100101	EF_IGF1_vs_EF	44.6068	0.6332	0.8359	0.0577	0.954	1	Tgfbr1
r100102	EF_vs_Wt	120.591	0.1858	0.3902	0	1	1	Tgfbr1
r100102	Wt_IGF1_vs_Wt	120.591	-0.0393	0.5895	0	1	1	Tgfbr1
r100102	EF_IGF1_vs_EF	120.591	0.3279	0.4676	0	1	1	Tgfbr1
r100103	EF_vs_Wt	22.2621	-1.3928	0.962	-0.8398	0.401	1	Tgfbr1
r100103	Wt_IGF1_vs_Wt	22.2621	-1.8816	1.4924	-0.8689	0.3849	1	Tgfbr1
r100103	EF_IGF1_vs_EF	22.2621	-0.3437	1.1884	0	1	1	Tgfbr1
r100105	EF_vs_Wt	12.5906	-1.2903	0.79	-0.8928	0.372	1	Tgfbr1
r100105	Wt_IGF1_vs_Wt	12.5906	0.1321	1.1429	0	1	1	Tgfbr1
r100105	EF_IGF1_vs_EF	12.5906	-0.2766	0.9609	0	1		Tgfbr1
r100107	EF_vs_Wt	28.4502	0.0739	0.5594	0	1	1	Tgfbr1
r100107	Wt_IGF1_vs_Wt	28.4502	-0.1678	0.8454	0	1	1	Tgfbr1
r100107	EF_IGF1_vs_EF	28.4502	-0.373	0.6718	0	1	1	Tgfbr1
r100108	EF_vs_Wt	9.1663	1.9965	1.0715	1.3173	0.1877		Tgfbr1
r100108	Wt_IGF1_vs_Wt	9.1663	-0.3296	1.6973	0	1	1	Tgfbr1
r100108	EF_IGF1_vs_EF	9.1663	-1.1987	1.2424	-0.494	0.6213		Tgfbr1
r100109	EF_vs_Wt	8.3277	-2.2758	1.2184	-1.3878	0.1652		Tgfbr1
r100109	Wt_IGF1_vs_Wt	8.3277	0.9183	1.6017	0.2081	0.8351	1	Tgfbr1
r100109	EF_IGF1_vs_EF	8.3277	3.5316	1.3993	2.1058	0.0352		Tgfbr1
r10011	EF_vs_Wt	101.451	-0.1849	0.3945	0	1	1	Fbxo28
r10011	Wt_IGF1_vs_Wt	101.451	-0.1783	0.5997	0	1	1	Fbxo28
r10011	EF_IGF1_vs_EF	101.451	-0.8116	0.4837	-0.4684	0.6395	1	Fbxo28
r100113	EF_vs_Wt	232.271	-0.088	0.4678	0	1	1	Tgfbr1
r100113	Wt_IGF1_vs_Wt	232.271	-0.4539	0.7153	0	1	1	Tgfbr1
r100113	EF_IGF1_vs_EF	232.271	-0.0685	0.5712	0	1	1	Tgfbr1
r100116	EF_vs_Wt	6.2844	-0.8755	0.9324	-0.3116	0.7553		Tgfbr1
r100116	Wt_IGF1_vs_Wt	6.2844	1.0051	1.258	0.334	0.7384	1	Tgfbr1
r100116	EF_IGF1_vs_EF	6.2844	1.5379	1.0512	0.9065	0.3647		Tgfbr1
r100117	EF_vs_Wt	11.371	-0.3765	0.6952	0	1	1	Tgfbr1
r100117	Wt_IGF1_vs_Wt	11.371	0.0086	1.0372	0	1	1	Tgfbr1
r100117	EF_IGF1_vs_EF	11.371	-0.1457	0.8408	0	1		Tgfbr1
r100119	EF_vs_Wt	38.5929	-0.1193	0.6875	0	1	1	Tgfbr1
r100119	Wt_IGF1_vs_Wt	38.5929	-0.2628	1.0232	0	1	1	Tgfbr1
r100119	EF_IGF1_vs_EF	38.5929	0.8258	0.8116	0.2968	0.7666	1	Tgfbr1
r10012	EF_vs_Wt	8.9839	2.9969	1.0633	2.2685	0.0233		Fbxo28
r10012	Wt_IGF1_vs_Wt	8.9839	2.1898	1.5231	1.0536	0.292	1	Fbxo28
r10012	EF_IGF1_vs_EF	8.9839	-0.8123	1.0946	-0.2077	0.8355		Fbxo28
r100120	EF_vs_Wt	6.9882	-0.2225	1.1217	0	1		Alg2
r100120	Wt_IGF1_vs_Wt	6.9882	-0.6978	1.7769	-0.0635	0.9494	1	Alg2
r100120	EF_IGF1_vs_EF	6.9882	1.9352	1.3018	1.0372	0.2996		Alg2
r100121	EF_vs_Wt	7.5791	0.4076	0.9459	0	1		Alg2
r100121	Wt_IGF1_vs_Wt	7.5791	0.9105	1.3738	0.237	0.8127	1	Alg2
r100121	EF_IGF1_vs_EF	7.5791	0.4811	1.0799	0	1		Alg2
r100122	EF_vs_Wt	62.6496	-0.2227	0.4085	0	1	1	Alg2
r100122	Wt_IGF1_vs_Wt	62.6496	0.4531	0.6055	0	1	1	Alg2
r100122	EF_IGF1_vs_EF	62.6496	0.8913	0.4835	0.6336	0.5264	1	Alg2
r100123	EF_vs_Wt	170.782	-0.103	0.4131	0	1	1	Alg2
r100123	Wt_IGF1_vs_Wt	170.782	-0.0848	0.6287	0	1	1	Alg2
r100123	EF_IGF1_vs_EF	170.782	0.8364	0.5002	0.5026	0.6152	1	Alg2
r100124	EF_vs_Wt	13.0221	-0.3596	0.7146	0	1	1	Sec61b
r100124	Wt_IGF1_vs_Wt	13.0221	1.4051	1.0163	0.807	0.4197	1	Sec61b
r100124	EF_IGF1_vs_EF	13.0221	1.9183	0.8242	1.6177	0.1057		Sec61b
r100125	EF_vs_Wt	20.9979	0.5356	0.6015	0	1	1	Sec61b
r100125	Wt_IGF1_vs_Wt	20.9979	-0.1114	0.9193	0	1	1	Sec61b
r100125	EF_IGF1_vs_EF	20.9979	-0.3097	0.7112	0	1	1	Sec61b
r100126	EF_vs_Wt	103.833	0.4881	0.6964	0	1	1	Sec61b
r100126	Wt_IGF1_vs_Wt	103.833	0.2846	1.0564	0	1	1	Sec61b
r100126	EF_IGF1_vs_EF	103.833	-1.5631	0.8496	-1.1513	0.2496	1	Sec61b
r100127	EF_vs_Wt	9.7741	-0.5575	0.8092	0	1	1	Sec61b
r100127	Wt_IGF1_vs_Wt	9.7741	0.102	1.188	0	1	1	Sec61b
r100127	EF_IGF1_vs_EF	9.7741	1.0944	0.9465	0.5382	0.5904		Sec61b
r100129	EF_vs_Wt	8.9346	-0.9713	1.0705	-0.3609	0.7182		Sec61b
r100129	Wt_IGF1_vs_Wt	8.9346	0.7357	1.5446	0.0976	0.9223	1	Sec61b
r100129	EF_IGF1_vs_EF	8.9346	-1.6068	1.3335	-0.7663	0.4435		Sec61b
r10013	EF_vs_Wt	10.6048	-0.6672	0.6981	-0.1178	0.9062	1	Trp53bp2
r10013	Wt_IGF1_vs_Wt	10.6048	-0.3584	1.051	0	1	1	Trp53bp2
r10013	EF_IGF1_vs_EF	10.6048	-0.034	0.8501	0	1		Trp53bp2
r100131	EF_vs_Wt	57.6749	-1.3984	0.5135	-1.5842	0.1132	0.7643	Sec61b
r100131	Wt_IGF1_vs_Wt	57.6749	-0.0296	0.7682	0	1	1	Sec61b
r100131	EF_IGF1_vs_EF	57.6749	-0.7221	0.6403	-0.2142	0.8304	1	Sec61b
r100143	EF_vs_Wt	8.4592	0.7397	1.4236	0.1087	0.9134		Nr4a3
r100143	Wt_IGF1_vs_Wt	8.4592	3.4324	1.8825	1.5126	0.1304	1	Nr4a3
r100143	EF_IGF1_vs_EF	8.4592	5.205	1.4831	3.1151	0.0018		Nr4a3
r100144	EF_vs_Wt	270.567	-0.061	0.3691	0	1	1	Nr4a3
r100144	Wt_IGF1_vs_Wt	270.567	-0.3177	0.5636	0	1	1	Nr4a3
r100144	EF_IGF1_vs_EF	270.567	0.1418	0.4495	0	1	1	Nr4a3
r100145	EF_vs_Wt	213.117	0.0995	0.401	0	1	1	Nr4a3
r100145	Wt_IGF1_vs_Wt	213.117	-0.0616	0.6113	0	1	1	Nr4a3
r100145	EF_IGF1_vs_EF	213.117	0.3108	0.4872	0	1	1	Nr4a3
r100149	EF_vs_Wt	103.987	-0.1516	0.5137	0	1	1	Stx17
r100149	Wt_IGF1_vs_Wt	103.987	-0.0465	0.7812	0	1	1	Stx17
r100149	EF_IGF1_vs_EF	103.987	0.4836	0.6232	0	1	1	Stx17
r10015	EF_vs_Wt	34.4728	0.8793	0.7184	0.4097	0.682	1	Trp53bp2
r10015	Wt_IGF1_vs_Wt	34.4728	0.4612	1.0764	0	1	1	Trp53bp2
r10015	EF_IGF1_vs_EF	34.4728	-0.3885	0.8537	0	1	1	Trp53bp2
r100150	EF_vs_Wt	12.6324	-1.7687	1.019	-1.1617	0.2454	1	Stx17
r100150	Wt_IGF1_vs_Wt	12.6324	1.2533	1.4561	0.459	0.6463	1	Stx17
r100150	EF_IGF1_vs_EF	12.6324	0.5964	1.227	0.0093	0.9925		Stx17
r100151	EF_vs_Wt	33.4719	-0.4426	0.4829	0	1	1	Erp44
r100151	Wt_IGF1_vs_Wt	33.4719	-0.1332	0.7255	0	1	1	Erp44
r100151	EF_IGF1_vs_EF	33.4719	0.4574	0.5779	0	1	1	Erp44
r100152	EF_vs_Wt	18.6119	1.1078	0.7981	0.6551	0.5124	1	Erp44
r100152	Wt_IGF1_vs_Wt	18.6119	0.3853	1.2175	0	1	1	Erp44
r100152	EF_IGF1_vs_EF	18.6119	-0.7363	0.9543	-0.1586	0.874	1	Erp44
r100155	EF_vs_Wt	297.529	-0.0519	0.317	0	1	1	Erp44
r100155	Wt_IGF1_vs_Wt	297.529	-0.1262	0.4829	0	1	1	Erp44
r100155	EF_IGF1_vs_EF	297.529	0.5535	0.3845	0	1	1	Erp44
r100156	EF_vs_Wt	6.4736	-2.0585	1.4356	-1.0265	0.3047		Invs
r100156	Wt_IGF1_vs_Wt	6.4736	1.3854	1.9417	0.4122	0.6802	1	Invs
r100156	EF_IGF1_vs_EF	6.4736	5.0378	1.7086	2.6061	0.0092		Invs
r100157	EF_vs_Wt	15.0296	-1.2515	0.793	-0.8405	0.4006	1	Invs
r100157	Wt_IGF1_vs_Wt	15.0296	0.2705	1.1328	0	1	1	Invs
r100157	EF_IGF1_vs_EF	15.0296	-0.2147	0.9465	0	1		Invs
r100159	EF_vs_Wt	3.5292	1.8959	1.6115	0.8135	0.4159		Tex10
r100159	Wt_IGF1_vs_Wt	3.5292	1.6172	2.3121	0.4464	0.6553	1	Tex10
r100159	EF_IGF1_vs_EF	3.5292	2.0274	1.5821	0.9117	0.3619		Tex10
r10016	EF_vs_Wt	149.215	-0.008	0.4944	0	1	1	Trp53bp2
r10016	Wt_IGF1_vs_Wt	149.215	-0.4601	0.7557	0	1	1	Trp53bp2
r10016	EF_IGF1_vs_EF	149.215	-0.2564	0.603	0	1	1	Trp53bp2
r100163	EF_vs_Wt	73.2689	-0.0146	0.5495	0	1	1	Tex10
r100163	Wt_IGF1_vs_Wt	73.2689	-0.0757	0.8368	0	1	1	Tex10
r100163	EF_IGF1_vs_EF	73.2689	0.4451	0.6648	0	1	1	Tex10
r100164	EF_vs_Wt	8.89	0.1149	0.799	0	1		Tex10
r100164	Wt_IGF1_vs_Wt	8.89	0.3105	1.1906	0	1	1	Tex10
r100164	EF_IGF1_vs_EF	8.89	0.0752	0.9425	0	1		Tex10
r100165	EF_vs_Wt	25.2595	0.635	0.5688	0.0879	0.9299	1	Tex10
r100165	Wt_IGF1_vs_Wt	25.2595	0.898	0.8557	0.3658	0.7145	1	Tex10
r100165	EF_IGF1_vs_EF	25.2595	-0.7118	0.6892	-0.184	0.854	1	Tex10
r100166	EF_vs_Wt	9.557	-0.4597	0.8939	0	1	1	Tex10
r100166	Wt_IGF1_vs_Wt	9.557	0.188	1.3467	0	1	1	Tex10
r100166	EF_IGF1_vs_EF	9.557	-0.7032	1.123	-0.1052	0.9162		Tex10
r100167	EF_vs_Wt	5.8928	-0.8368	1.1246	-0.2239	0.8228		Msantd3
r100167	Wt_IGF1_vs_Wt	5.8928	0.448	1.6387	0	1	1	Msantd3
r100167	EF_IGF1_vs_EF	5.8928	0.4768	1.3516	0	1		Msantd3
r100168	EF_vs_Wt	68.0791	-0.3038	0.4875	0	1	1	Msantd3
r100168	Wt_IGF1_vs_Wt	68.0791	-0.1855	0.7402	0	1	1	Msantd3
r100168	EF_IGF1_vs_EF	68.0791	0.6842	0.5877	0.1688	0.866	1	Msantd3
r100169	EF_vs_Wt	14.1883	0.3198	0.678	0	1	1	Msantd3
r100169	Wt_IGF1_vs_Wt	14.1883	0.2694	0.9998	0	1	1	Msantd3
r100169	EF_IGF1_vs_EF	14.1883	0.9304	0.7654	0.4513	0.6518		Msantd3
r10017	EF_vs_Wt	46.8535	-3.0772	0.6465	-3.855	1e-04	0.0141	Trp53bp2
r10017	Wt_IGF1_vs_Wt	46.8535	0.2164	0.925	0	1	1	Trp53bp2
r10017	EF_IGF1_vs_EF	46.8535	-0.6302	0.8089	-0.0559	0.9554	1	Trp53bp2
r100170	EF_vs_Wt	12.2978	0.6886	0.6555	0.158	0.8744	1	Msantd3
r100170	Wt_IGF1_vs_Wt	12.2978	0.431	0.9749	0	1	1	Msantd3
r100170	EF_IGF1_vs_EF	12.2978	0.2633	0.741	0	1		Msantd3
r100171	EF_vs_Wt	54.5522	-0.2083	0.4147	0	1	1	Msantd3
r100171	Wt_IGF1_vs_Wt	54.5522	0.3274	0.6187	0	1	1	Msantd3
r100171	EF_IGF1_vs_EF	54.5522	0.4552	0.4949	0	1	1	Msantd3
r100173	EF_vs_Wt	7.2169	-2.5492	1.0612	-1.8509	0.0642		Msantd3
r100173	Wt_IGF1_vs_Wt	7.2169	-0.1384	1.4754	0	1	1	Msantd3
r100173	EF_IGF1_vs_EF	7.2169	1.5638	1.2787	0.7655	0.4439		Msantd3
r100175	EF_vs_Wt	10.7349	-0.496	0.7042	0	1	1	Msantd3
r100175	Wt_IGF1_vs_Wt	10.7349	-0.4368	1.0639	0	1	1	Msantd3
r100175	EF_IGF1_vs_EF	10.7349	0.2189	0.8408	0	1		Msantd3
r100176	EF_vs_Wt	14.5733	1.0722	0.8254	0.5903	0.555	1	Tmeff1
r100176	Wt_IGF1_vs_Wt	14.5733	-0.4639	1.3494	0	1	1	Tmeff1
r100176	EF_IGF1_vs_EF	14.5733	2.3494	0.8361	2.1102	0.0348		Tmeff1
r100177	EF_vs_Wt	37.8646	-2.0655	0.5957	-2.4852	0.0129	0.2345	Tmeff1
r100177	Wt_IGF1_vs_Wt	37.8646	-0.59	0.89	-0.0056	0.9955	1	Tmeff1
r100177	EF_IGF1_vs_EF	37.8646	-0.0717	0.7474	0	1	1	Tmeff1
r100178	EF_vs_Wt	6.7105	-1.7923	1.1734	-1.0289	0.3035		Tmeff1
r100178	Wt_IGF1_vs_Wt	6.7105	-0.28	1.7339	0	1	1	Tmeff1
r100178	EF_IGF1_vs_EF	6.7105	0.5285	1.4531	0	1		Tmeff1
r100179	EF_vs_Wt	87.493	-0.2731	0.5325	0	1	1	Tmeff1
r100179	Wt_IGF1_vs_Wt	87.493	-0.1549	0.8097	0	1	1	Tmeff1
r100179	EF_IGF1_vs_EF	87.493	0.4446	0.6462	0	1	1	Tmeff1
r100182	EF_vs_Wt	16.4979	2.6766	0.8774	2.384	0.0171	0.2741	Tmeff1
r100182	Wt_IGF1_vs_Wt	16.4979	2.5612	1.2326	1.6032	0.1089	1	Tmeff1
r100182	EF_IGF1_vs_EF	16.4979	-0.1161	0.9304	0	1	1	Tmeff1
r100183	EF_vs_Wt	26.7248	0.3028	1.023	0	1	1	Cavin4
r100183	Wt_IGF1_vs_Wt	26.7248	0.5536	1.5442	0	1	1	Cavin4
r100183	EF_IGF1_vs_EF	26.7248	-1.2881	1.2465	-0.5641	0.5727	1	Cavin4
r100184	EF_vs_Wt	15.3256	-0.337	1.013	0	1	1	Cavin4
r100184	Wt_IGF1_vs_Wt	15.3256	0.06	1.5194	0	1	1	Cavin4
r100184	EF_IGF1_vs_EF	15.3256	-1.5202	1.2474	-0.7497	0.4534		Cavin4
r100186	EF_vs_Wt	15.1448	-0.6395	0.7136	-0.0764	0.9391	1	Cavin4
r100186	Wt_IGF1_vs_Wt	15.1448	-0.4486	1.0744	0	1	1	Cavin4
r100186	EF_IGF1_vs_EF	15.1448	0.245	0.8582	0	1		Cavin4
r100187	EF_vs_Wt	28.0482	0.623	0.5407	0.0703	0.944	1	Cavin4
r100187	Wt_IGF1_vs_Wt	28.0482	0.9274	0.7944	0.4311	0.6664	1	Cavin4
r100187	EF_IGF1_vs_EF	28.0482	-0.525	0.6374	0	1	1	Cavin4
r100189	EF_vs_Wt	6.9692	-1.6053	0.9812	-1.0398	0.2984		Cavin4
r100189	Wt_IGF1_vs_Wt	6.9692	-0.545	1.44	0	1	1	Cavin4
r100189	EF_IGF1_vs_EF	6.9692	-0.2987	1.233	0	1		Cavin4
r10019	EF_vs_Wt	96.7074	-0.3516	0.4957	0	1	1	Capn2
r10019	Wt_IGF1_vs_Wt	96.7074	-0.2035	0.7537	0	1	1	Capn2
r10019	EF_IGF1_vs_EF	96.7074	0.3962	0.6019	0	1	1	Capn2
r100190	EF_vs_Wt	21.2286	1.9101	0.9685	1.3681	0.1713	0.9387	Cavin4
r100190	Wt_IGF1_vs_Wt	21.2286	-0.5699	1.4843	0	1	1	Cavin4
r100190	EF_IGF1_vs_EF	21.2286	-2.3596	1.1623	-1.5268	0.1268	1	Cavin4
r100195	EF_vs_Wt	195.519	-0.0922	0.3435	0	1	1	Mrpl50
r100195	Wt_IGF1_vs_Wt	195.519	-0.2141	0.523	0	1	1	Mrpl50
r100195	EF_IGF1_vs_EF	195.519	0.488	0.4156	0	1	1	Mrpl50
r100197	EF_vs_Wt	17.0967	-0.4208	0.6637	0	1	1	Aldob
r100197	Wt_IGF1_vs_Wt	17.0967	0.1903	0.9771	0	1	1	Aldob
r100197	EF_IGF1_vs_EF	17.0967	0.9629	0.7787	0.4853	0.6274	1	Aldob
r100198	EF_vs_Wt	29.9483	-1.1305	0.7026	-0.7765	0.4375	1	Tmem246
r100198	Wt_IGF1_vs_Wt	29.9483	-0.4224	1.0448	0	1	1	Tmem246
r100198	EF_IGF1_vs_EF	29.9483	1.0788	0.8397	0.5881	0.5564	1	Tmem246
r10020	EF_vs_Wt	9.1659	0.8489	0.813	0.3246	0.7455		Capn2
r10020	Wt_IGF1_vs_Wt	9.1659	-1.0407	1.3627	-0.3344	0.7381	1	Capn2
r10020	EF_IGF1_vs_EF	9.1659	-0.64	0.9647	-0.057	0.9545		Capn2
r100200	EF_vs_Wt	11.8554	-0.7857	0.715	-0.2807	0.7789	1	Rnf20
r100200	Wt_IGF1_vs_Wt	11.8554	-0.3561	1.0741	0	1	1	Rnf20
r100200	EF_IGF1_vs_EF	11.8554	0.933	0.8499	0.4095	0.6822		Rnf20
r100201	EF_vs_Wt	187.272	-0.0645	0.3983	0	1	1	Rnf20
r100201	Wt_IGF1_vs_Wt	187.272	-0.2674	0.6073	0	1	1	Rnf20
r100201	EF_IGF1_vs_EF	187.272	0.6231	0.4827	0.0791	0.937	1	Rnf20
r100203	EF_vs_Wt	33.1618	-0.2812	0.715	0	1	1	Ppp3r2
r100203	Wt_IGF1_vs_Wt	33.1618	1.5534	1.0388	0.9323	0.3512	1	Ppp3r2
r100203	EF_IGF1_vs_EF	33.1618	2.425	0.8353	2.2029	0.0276	0.4695	Ppp3r2
r100204	EF_vs_Wt	20.5363	0.1997	0.6744	0	1	1	Ppp3r2
r100204	Wt_IGF1_vs_Wt	20.5363	-0.6312	1.0383	-0.0446	0.9644	1	Ppp3r2
r100204	EF_IGF1_vs_EF	20.5363	0.4484	0.7945	0	1	1	Ppp3r2
r100209	EF_vs_Wt	10.393	2.0415	1.1731	1.2416	0.2144	1	Grin3a
r100209	Wt_IGF1_vs_Wt	10.393	0.8634	1.7776	0.1566	0.8755	1	Grin3a
r100209	EF_IGF1_vs_EF	10.393	-4.3903	1.5948	-2.386	0.017		Grin3a
r10021	EF_vs_Wt	9.9911	-1.9681	0.8672	-1.595	0.1107	0.7565	Capn2
r10021	Wt_IGF1_vs_Wt	9.9911	-0.3482	1.2418	0	1	1	Capn2
r10021	EF_IGF1_vs_EF	9.9911	-0.936	1.1064	-0.3173	0.751		Capn2
r100211	EF_vs_Wt	6.0396	1.9559	1.1297	1.2136	0.2249		Grin3a
r100211	Wt_IGF1_vs_Wt	6.0396	-0.8758	2.1533	-0.1351	0.8926	1	Grin3a
r100211	EF_IGF1_vs_EF	6.0396	-1.8493	1.3782	-0.9173	0.359		Grin3a
r100212	EF_vs_Wt	7.0872	-0.4552	1.1135	0	1		Grin3a
r100212	Wt_IGF1_vs_Wt	7.0872	1.3439	1.6112	0.471	0.6376	1	Grin3a
r100212	EF_IGF1_vs_EF	7.0872	-2.0907	1.4444	-1.0425	0.2972		Grin3a
r100213	EF_vs_Wt	6.0904	-1.8065	1.165	-1.0485	0.2944		Grin3a
r100213	Wt_IGF1_vs_Wt	6.0904	-0.2548	1.5854	0	1	1	Grin3a
r100213	EF_IGF1_vs_EF	6.0904	-0.1204	1.3565	0	1		Grin3a
r100217	EF_vs_Wt	25.4635	1.7349	0.7814	1.4716	0.1411	0.855	Cylc2
r100217	Wt_IGF1_vs_Wt	25.4635	1.2823	1.1314	0.6164	0.5376	1	Cylc2
r100217	EF_IGF1_vs_EF	25.4635	0.4372	0.8744	0	1	1	Cylc2
r10022	EF_vs_Wt	14.189	-1.6799	0.7369	-1.4859	0.1373	0.8436	Capn2
r10022	Wt_IGF1_vs_Wt	14.189	-0.4655	1.0194	0	1	1	Capn2
r10022	EF_IGF1_vs_EF	14.189	-1.4112	0.9085	-0.9095	0.3631		Capn2
r100220	EF_vs_Wt	6.6798	1.6155	1.2137	0.849	0.3959		Smc2
r100220	Wt_IGF1_vs_Wt	6.6798	3.6443	1.6703	1.8316	0.067	1	Smc2
r100220	EF_IGF1_vs_EF	6.6798	0.746	1.2999	0.1239	0.9014		Smc2
r100221	EF_vs_Wt	107.237	0.0795	0.4596	0	1	1	Smc2
r100221	Wt_IGF1_vs_Wt	107.237	0.2273	0.7011	0	1	1	Smc2
r100221	EF_IGF1_vs_EF	107.237	1.0129	0.5545	0.7717	0.4403	1	Smc2
r100224	EF_vs_Wt	162.359	-0.1291	0.4611	0	1	1	Nipsnap3b
r100224	Wt_IGF1_vs_Wt	162.359	0.1241	0.7012	0	1	1	Nipsnap3b
r100224	EF_IGF1_vs_EF	162.359	0.6238	0.56	0.0693	0.9447	1	Nipsnap3b
r100225	EF_vs_Wt	10.7789	0.3023	0.8346	0	1	1	Nipsnap3b
r100225	Wt_IGF1_vs_Wt	10.7789	1.5736	1.2012	0.823	0.4105	1	Nipsnap3b
r100225	EF_IGF1_vs_EF	10.7789	1.2267	0.9553	0.6718	0.5017		Nipsnap3b
r100227	EF_vs_Wt	14.5192	-1.8696	0.9297	-1.3819	0.167	0.9263	Abca1
r100227	Wt_IGF1_vs_Wt	14.5192	-1.0464	1.3679	-0.3373	0.7359	1	Abca1
r100227	EF_IGF1_vs_EF	14.5192	0.6658	1.1124	0.0727	0.9421		Abca1
r100228	EF_vs_Wt	7.9117	-1.6007	0.973	-1.0438	0.2966		Abca1
r100228	Wt_IGF1_vs_Wt	7.9117	0.3617	1.3552	0	1	1	Abca1
r100228	EF_IGF1_vs_EF	7.9117	0.547	1.1482	0	1		Abca1
r100229	EF_vs_Wt	16.1742	-0.6337	0.7899	-0.0616	0.9508	1	Abca1
r100229	Wt_IGF1_vs_Wt	16.1742	1.6456	1.0951	0.9685	0.3328	1	Abca1
r100229	EF_IGF1_vs_EF	16.1742	2.0323	0.898	1.6117	0.107		Abca1
r10023	EF_vs_Wt	12.7339	-1.3469	0.7574	-1.0059	0.3145	1	Capn2
r10023	Wt_IGF1_vs_Wt	12.7339	0.1052	1.1077	0	1	1	Capn2
r10023	EF_IGF1_vs_EF	12.7339	-0.3922	0.948	0	1		Capn2
r100230	EF_vs_Wt	7.3862	-0.6497	0.9544	-0.0679	0.9459		Abca1
r100230	Wt_IGF1_vs_Wt	7.3862	-0.1033	1.403	0	1	1	Abca1
r100230	EF_IGF1_vs_EF	7.3862	1.1271	1.1153	0.4861	0.6269		Abca1
r100232	EF_vs_Wt	10.9752	-0.0537	0.7839	0	1	1	Abca1
r100232	Wt_IGF1_vs_Wt	10.9752	-0.369	1.1974	0	1	1	Abca1
r100232	EF_IGF1_vs_EF	10.9752	-0.167	0.9397	0	1		Abca1
r100234	EF_vs_Wt	26.1818	-3.3897	0.881	-3.1835	0.0015	0.0656	Abca1
r100234	Wt_IGF1_vs_Wt	26.1818	-0.2058	1.257	0	1	1	Abca1
r100234	EF_IGF1_vs_EF	26.1818	-0.1735	1.1673	0	1	1	Abca1
r100235	EF_vs_Wt	38.192	-1.7643	0.66	-1.787	0.0739	0.6108	Abca1
r100235	Wt_IGF1_vs_Wt	38.192	0.3372	0.9738	0	1	1	Abca1
r100235	EF_IGF1_vs_EF	38.192	2.1715	0.8006	1.9816	0.0475	0.6486	Abca1
r100238	EF_vs_Wt	28.6403	-1.0617	0.8216	-0.5803	0.5617	1	Abca1
r100238	Wt_IGF1_vs_Wt	28.6403	-0.2787	1.2452	0	1	1	Abca1
r100238	EF_IGF1_vs_EF	28.6403	0.6365	1.004	0.0513	0.9591	1	Abca1
r100239	EF_vs_Wt	59.9687	-0.825	0.5549	-0.4327	0.6653	1	Abca1
r100239	Wt_IGF1_vs_Wt	59.9687	-0.5182	0.8429	0	1	1	Abca1
r100239	EF_IGF1_vs_EF	59.9687	0.5262	0.6745	0	1	1	Abca1
r10024	EF_vs_Wt	47.8998	-0.6671	0.5035	-0.1631	0.8705	1	Capn2
r10024	Wt_IGF1_vs_Wt	47.8998	-0.439	0.7653	0	1	1	Capn2
r10024	EF_IGF1_vs_EF	47.8998	0.5883	0.6092	0.0055	0.9956	1	Capn2
r100241	EF_vs_Wt	40.5382	-0.1434	0.5504	0	1	1	Abca1
r100241	Wt_IGF1_vs_Wt	40.5382	-0.0883	0.8404	0	1	1	Abca1
r100241	EF_IGF1_vs_EF	40.5382	0.1815	0.6672	0	1	1	Abca1
r100242	EF_vs_Wt	7.3243	0.4717	0.9678	0	1		Abca1
r100242	Wt_IGF1_vs_Wt	7.3243	-0.78	1.563	-0.1248	0.9007	1	Abca1
r100242	EF_IGF1_vs_EF	7.3243	-0.4295	1.1621	0	1		Abca1
r100243	EF_vs_Wt	19.1912	-0.9334	1.0954	-0.3181	0.7504	1	Abca1
r100243	Wt_IGF1_vs_Wt	19.1912	-0.8165	1.6765	-0.1381	0.8902	1	Abca1
r100243	EF_IGF1_vs_EF	19.1912	-0.6744	1.356	-0.0659	0.9474	1	Abca1
r100244	EF_vs_Wt	69.5066	-0.8754	0.66	-0.44	0.6599	1	Abca1
r100244	Wt_IGF1_vs_Wt	69.5066	-0.0613	0.9943	0	1	1	Abca1
r100244	EF_IGF1_vs_EF	69.5066	1.7362	0.7964	1.4457	0.1483	1	Abca1
r100245	EF_vs_Wt	12.9394	-0.5852	0.8925	-0.0003	0.9998	1	Abca1
r100245	Wt_IGF1_vs_Wt	12.9394	-0.3518	1.2548	0	1	1	Abca1
r100245	EF_IGF1_vs_EF	12.9394	2.1361	0.98	1.5828	0.1135		Abca1
r100246	EF_vs_Wt	6.256	1.4392	1.197	0.7137	0.4754		Abca1
r100246	Wt_IGF1_vs_Wt	6.256	1.4447	1.7266	0.4979	0.6186	1	Abca1
r100246	EF_IGF1_vs_EF	6.256	0.8728	1.3108	0.2196	0.8262		Abca1
r100247	EF_vs_Wt	51.2587	-0.8551	0.4951	-0.5456	0.5853	1	Abca1
r100247	Wt_IGF1_vs_Wt	51.2587	-0.274	0.7442	0	1	1	Abca1
r100247	EF_IGF1_vs_EF	51.2587	1.5341	0.5919	1.6036	0.1088	1	Abca1
r100248	EF_vs_Wt	102.427	0.9927	0.6666	0.6117	0.5408	1	Abca1
r100248	Wt_IGF1_vs_Wt	102.427	0.2859	1.0071	0	1	1	Abca1
r100248	EF_IGF1_vs_EF	102.427	0.1938	0.8018	0	1	1	Abca1
r100249	EF_vs_Wt	109.405	-0.1134	0.3589	0	1	1	Abca1
r100249	Wt_IGF1_vs_Wt	109.405	-0.0178	0.5436	0	1	1	Abca1
r100249	EF_IGF1_vs_EF	109.405	0.7959	0.4299	0.4906	0.6237	1	Abca1
r10025	EF_vs_Wt	106.012	-0.4003	0.4654	0	1	1	Capn2
r10025	Wt_IGF1_vs_Wt	106.012	-0.3377	0.7085	0	1	1	Capn2
r10025	EF_IGF1_vs_EF	106.012	0.5281	0.5648	0	1	1	Capn2
r100251	EF_vs_Wt	18.8493	-1.1187	0.7814	-0.683	0.4946	1	Abca1
r100251	Wt_IGF1_vs_Wt	18.8493	0.4057	1.1641	0	1	1	Abca1
r100251	EF_IGF1_vs_EF	18.8493	1.1942	0.9529	0.6394	0.5226	1	Abca1
r100252	EF_vs_Wt	14.8738	-4.871	1.1213	-3.8226	1e-04	0.0153	Abca1
r100252	Wt_IGF1_vs_Wt	14.8738	-0.391	1.3281	0	1	1	Abca1
r100252	EF_IGF1_vs_EF	14.8738	0.6686	1.6831	0.0497	0.9603		Abca1
r100253	EF_vs_Wt	12.4895	-2.8969	0.9309	-2.4835	0.013	0.2351	Abca1
r100253	Wt_IGF1_vs_Wt	12.4895	-0.2923	1.2811	0	1	1	Abca1
r100253	EF_IGF1_vs_EF	12.4895	0.6923	1.1166	0.0962	0.9234		Abca1
r100255	EF_vs_Wt	10.2737	-2.0579	0.9594	-1.5353	0.1247	0.8054	Abca1
r100255	Wt_IGF1_vs_Wt	10.2737	-0.2201	1.3937	0	1	1	Abca1
r100255	EF_IGF1_vs_EF	10.2737	1.2055	1.1879	0.5224	0.6014		Abca1
r100256	EF_vs_Wt	38.7807	-2.4585	0.8342	-2.2459	0.0247	0.3384	Slc44a1
r100256	Wt_IGF1_vs_Wt	38.7807	-0.7517	1.2468	-0.1337	0.8936	1	Slc44a1
r100256	EF_IGF1_vs_EF	38.7807	0.7736	1.017	0.1855	0.8529	1	Slc44a1
r100257	EF_vs_Wt	26.5129	-2.4955	0.6061	-3.1522	0.0016	0.0703	Slc44a1
r100257	Wt_IGF1_vs_Wt	26.5129	0.2812	0.8564	0	1	1	Slc44a1
r100257	EF_IGF1_vs_EF	26.5129	1.4272	0.7486	1.125	0.2606	1	Slc44a1
r10026	EF_vs_Wt	12.4876	1.7377	0.8163	1.4122	0.1579	0.9016	Capn2
r10026	Wt_IGF1_vs_Wt	12.4876	1.5957	1.151	0.8782	0.3799	1	Capn2
r10026	EF_IGF1_vs_EF	12.4876	-0.7058	0.8981	-0.1345	0.893		Capn2
r100260	EF_vs_Wt	7.2649	-1.6817	1.1674	-0.9394	0.3475		Slc44a1
r100260	Wt_IGF1_vs_Wt	7.2649	0.7079	1.6236	0.0757	0.9397	1	Slc44a1
r100260	EF_IGF1_vs_EF	7.2649	0.8425	1.3665	0.1884	0.8505		Slc44a1
r100262	EF_vs_Wt	23.8766	-0.2917	0.5784	0	1	1	Slc44a1
r100262	Wt_IGF1_vs_Wt	23.8766	0.1615	0.8491	0	1	1	Slc44a1
r100262	EF_IGF1_vs_EF	23.8766	1.1869	0.6702	0.8982	0.3691	1	Slc44a1
r100263	EF_vs_Wt	5.8359	0.64	1.3165	0.0418	0.9666		Slc44a1
r100263	Wt_IGF1_vs_Wt	5.8359	0.2962	2.2775	0	1	1	Slc44a1
r100263	EF_IGF1_vs_EF	5.8359	3.9089	1.4325	2.3204	0.0203		Slc44a1
r100264	EF_vs_Wt	17.3862	-2.1334	0.9524	-1.6258	0.104	0.7331	Slc44a1
r100264	Wt_IGF1_vs_Wt	17.3862	-1.3312	1.4607	-0.5109	0.6095	1	Slc44a1
r100264	EF_IGF1_vs_EF	17.3862	0.974	1.1899	0.327	0.7437	1	Slc44a1
r100265	EF_vs_Wt	5.0127	0.9678	1.4407	0.2657	0.7905		Slc44a1
r100265	Wt_IGF1_vs_Wt	5.0127	0.7364	2.1773	0.0696	0.9445	1	Slc44a1
r100265	EF_IGF1_vs_EF	5.0127	0.0823	1.7003	0	1		Slc44a1
r100266	EF_vs_Wt	12.6971	0.0813	0.93	0	1	1	Slc44a1
r100266	Wt_IGF1_vs_Wt	12.6971	0.0171	1.4164	0	1	1	Slc44a1
r100266	EF_IGF1_vs_EF	12.6971	0.2394	1.1189	0	1		Slc44a1
r100267	EF_vs_Wt	5.9694	-1.5756	1.0693	-0.9264	0.3542		Slc44a1
r100267	Wt_IGF1_vs_Wt	5.9694	0.9805	1.4653	0.2699	0.7872	1	Slc44a1
r100267	EF_IGF1_vs_EF	5.9694	1.2734	1.2578	0.5473	0.5842		Slc44a1
r100268	EF_vs_Wt	48.48	-0.0285	0.4908	0	1	1	Slc44a1
r100268	Wt_IGF1_vs_Wt	48.48	0.0187	0.7416	0	1	1	Slc44a1
r100268	EF_IGF1_vs_EF	48.48	1.2693	0.5792	1.1816	0.2374	1	Slc44a1
r10027	EF_vs_Wt	39.9345	-0.9795	0.7103	-0.5554	0.5786	1	Capn2
r10027	Wt_IGF1_vs_Wt	39.9345	-0.6414	1.0824	-0.0521	0.9585	1	Capn2
r10027	EF_IGF1_vs_EF	39.9345	-0.5588	0.8776	0	1	1	Capn2
r100270	EF_vs_Wt	52.697	0.0315	0.6751	0	1	1	Slc44a1
r100270	Wt_IGF1_vs_Wt	52.697	-0.5448	1.0345	0	1	1	Slc44a1
r100270	EF_IGF1_vs_EF	52.697	-1.0828	0.8288	-0.6007	0.548	1	Slc44a1
r100271	EF_vs_Wt	17.6591	1.1588	0.8361	0.6864	0.4925	1	Slc44a1
r100271	Wt_IGF1_vs_Wt	17.6591	1.0936	1.2549	0.4053	0.6853	1	Slc44a1
r100271	EF_IGF1_vs_EF	17.6591	0.3282	0.9787	0	1	1	Slc44a1
r100272	EF_vs_Wt	48.5703	-0.148	0.4824	0	1	1	Slc44a1
r100272	Wt_IGF1_vs_Wt	48.5703	-0.3286	0.7306	0	1	1	Slc44a1
r100272	EF_IGF1_vs_EF	48.5703	0.5227	0.5753	0	1	1	Slc44a1
r100274	EF_vs_Wt	41.5331	0.5499	0.5638	0	1	1	Slc44a1
r100274	Wt_IGF1_vs_Wt	41.5331	0.3208	0.8249	0	1	1	Slc44a1
r100274	EF_IGF1_vs_EF	41.5331	0.1598	0.6529	0	1	1	Slc44a1
r100275	EF_vs_Wt	16.4804	0.0723	0.6895	0	1	1	Slc44a1
r100275	Wt_IGF1_vs_Wt	16.4804	0.4279	0.9917	0	1	1	Slc44a1
r100275	EF_IGF1_vs_EF	16.4804	0.0736	0.7942	0	1	1	Slc44a1
r100276	EF_vs_Wt	35.6923	-0.504	0.4644	0	1	1	Slc44a1
r100276	Wt_IGF1_vs_Wt	35.6923	-0.0758	0.6881	0	1	1	Slc44a1
r100276	EF_IGF1_vs_EF	35.6923	0.2801	0.5528	0	1	1	Slc44a1
r100277	EF_vs_Wt	113.772	-0.0825	0.5825	0	1	1	Slc44a1
r100277	Wt_IGF1_vs_Wt	113.772	-0.5286	0.8929	0	1	1	Slc44a1
r100277	EF_IGF1_vs_EF	113.772	0.3886	0.7093	0	1	1	Slc44a1
r100278	EF_vs_Wt	48.6909	-0.4881	0.5608	0	1	1	Slc44a1
r100278	Wt_IGF1_vs_Wt	48.6909	-0.2586	0.8455	0	1	1	Slc44a1
r100278	EF_IGF1_vs_EF	48.6909	1.5601	0.6672	1.4615	0.1439	1	Slc44a1
r100279	EF_vs_Wt	89.2369	0.0762	0.4968	0	1	1	Slc44a1
r100279	Wt_IGF1_vs_Wt	89.2369	-0.0937	0.7485	0	1	1	Slc44a1
r100279	EF_IGF1_vs_EF	89.2369	0.7899	0.5936	0.3453	0.7299	1	Slc44a1
r10028	EF_vs_Wt	12.7223	-0.6213	0.869	-0.0418	0.9666	1	Capn2
r10028	Wt_IGF1_vs_Wt	12.7223	-1.8865	1.4516	-0.8967	0.3699	1	Capn2
r10028	EF_IGF1_vs_EF	12.7223	0.2492	1.0621	0	1		Capn2
r100280	EF_vs_Wt	7.7706	1.7198	1.1505	0.9864	0.3239		Slc44a1
r100280	Wt_IGF1_vs_Wt	7.7706	1.773	1.6116	0.7372	0.461	1	Slc44a1
r100280	EF_IGF1_vs_EF	7.7706	1.8535	1.1206	1.1319	0.2577		Slc44a1
r100281	EF_vs_Wt	8.6224	-3.0723	1.064	-2.3378	0.0194		Slc44a1
r100281	Wt_IGF1_vs_Wt	8.6224	0.1888	1.427	0	1	1	Slc44a1
r100281	EF_IGF1_vs_EF	8.6224	0.6923	1.2904	0.0832	0.9337		Slc44a1
r100282	EF_vs_Wt	7.9905	-2.545	0.9701	-2.0204	0.0433		Slc44a1
r100282	Wt_IGF1_vs_Wt	7.9905	-0.3052	1.3486	0	1	1	Slc44a1
r100282	EF_IGF1_vs_EF	7.9905	0.7074	1.1891	0.103	0.918		Slc44a1
r100283	EF_vs_Wt	16.3003	-0.5561	0.9854	0	1	1	Slc44a1
r100283	Wt_IGF1_vs_Wt	16.3003	0.049	1.5064	0	1	1	Slc44a1
r100283	EF_IGF1_vs_EF	16.3003	-2.1197	1.3455	-1.1407	0.254		Slc44a1
r100284	EF_vs_Wt	26.907	-0.6655	0.5806	-0.1387	0.8897	1	Slc44a1
r100284	Wt_IGF1_vs_Wt	26.907	-0.3072	0.8732	0	1	1	Slc44a1
r100284	EF_IGF1_vs_EF	26.907	-0.8864	0.7188	-0.4194	0.6749	1	Slc44a1
r100285	EF_vs_Wt	7.7308	-4.0697	1.0825	-3.2191	0.0013		Slc44a1
r100285	Wt_IGF1_vs_Wt	7.7308	0.1748	1.2524	0	1	1	Slc44a1
r100285	EF_IGF1_vs_EF	7.7308	-0.464	1.4497	0	1		Slc44a1
r100289	EF_vs_Wt	9.6211	-1.406	0.8981	-0.9142	0.3606	1	Slc44a1
r100289	Wt_IGF1_vs_Wt	9.6211	0.6138	1.2916	0.0223	0.9822	1	Slc44a1
r100289	EF_IGF1_vs_EF	9.6211	-0.0728	1.1138	0	1		Slc44a1
r10029	EF_vs_Wt	75.34	0.5624	0.765	0	1	1	Capn2
r10029	Wt_IGF1_vs_Wt	75.34	0.2928	1.1619	0	1	1	Capn2
r10029	EF_IGF1_vs_EF	75.34	0.3536	0.9263	0	1	1	Capn2
r100292	EF_vs_Wt	9.5037	0.1852	1.0834	0	1	1	Slc44a1
r100292	Wt_IGF1_vs_Wt	9.5037	-0.5474	1.6478	0	1	1	Slc44a1
r100292	EF_IGF1_vs_EF	9.5037	-2.6655	1.3797	-1.508	0.1316		Slc44a1
r100294	EF_vs_Wt	11.0938	-0.7594	0.7994	-0.2183	0.8272	1	Fsd1l
r100294	Wt_IGF1_vs_Wt	11.0938	-0.3392	1.1901	0	1	1	Fsd1l
r100294	EF_IGF1_vs_EF	11.0938	0.9963	0.9445	0.4355	0.6632		Fsd1l
r100295	EF_vs_Wt	8.5701	-0.0487	0.9686	0	1		Fsd1l
r100295	Wt_IGF1_vs_Wt	8.5701	1.0437	1.3437	0.3414	0.7328	1	Fsd1l
r100295	EF_IGF1_vs_EF	8.5701	2.0859	1.0618	1.4135	0.1575		Fsd1l
r100296	EF_vs_Wt	45.9984	-0.9674	0.655	-0.5838	0.5593	1	Fsd1l
r100296	Wt_IGF1_vs_Wt	45.9984	-0.7731	0.999	-0.1883	0.8506	1	Fsd1l
r100296	EF_IGF1_vs_EF	45.9984	-0.6474	0.8093	-0.0771	0.9385	1	Fsd1l
r100297	EF_vs_Wt	112.24	-0.1115	0.4015	0	1	1	Fktn
r100297	Wt_IGF1_vs_Wt	112.24	-0.2839	0.6104	0	1	1	Fktn
r100297	EF_IGF1_vs_EF	112.24	0.6778	0.4828	0.1923	0.8475	1	Fktn
r100298	EF_vs_Wt	24.6733	-1.1975	0.6192	-0.9893	0.3225	1	Fktn
r100298	Wt_IGF1_vs_Wt	24.6733	-0.1816	0.9296	0	1	1	Fktn
r100298	EF_IGF1_vs_EF	24.6733	-0.1949	0.7766	0	1	1	Fktn
r1003	EF_vs_Wt	18.0349	-2.9749	0.8124	-2.9417	0.0033	0.1041	Fam168b
r1003	Wt_IGF1_vs_Wt	18.0349	0.0286	1.1258	0	1	1	Fam168b
r1003	EF_IGF1_vs_EF	18.0349	0.4363	1.0876	0	1	1	Fam168b
r10030	EF_vs_Wt	193.847	-0.1547	0.3436	0	1	1	Capn2
r10030	Wt_IGF1_vs_Wt	193.847	-0.5453	0.5251	0	1	1	Capn2
r10030	EF_IGF1_vs_EF	193.847	-0.0581	0.4177	0	1	1	Capn2
r100303	EF_vs_Wt	16.2529	-2.0173	0.7788	-1.8391	0.0659	0.576	Tal2
r100303	Wt_IGF1_vs_Wt	16.2529	-0.486	1.1507	0	1	1	Tal2
r100303	EF_IGF1_vs_EF	16.2529	-1.4033	1.0775	-0.7595	0.4476		Tal2
r100304	EF_vs_Wt	15.8939	-1.95	0.772	-1.7682	0.077	0.625	Tmem38b
r100304	Wt_IGF1_vs_Wt	15.8939	0.413	1.1175	0	1	1	Tmem38b
r100304	EF_IGF1_vs_EF	15.8939	-0.8748	0.9984	-0.2903	0.7716		Tmem38b
r100305	EF_vs_Wt	60.7186	-1.0197	0.5365	-0.8103	0.4178	1	Tmem38b
r100305	Wt_IGF1_vs_Wt	60.7186	-0.165	0.8117	0	1	1	Tmem38b
r100305	EF_IGF1_vs_EF	60.7186	0.4165	0.6571	0	1	1	Tmem38b
r100308	EF_vs_Wt	9.1325	-0.9002	0.812	-0.3882	0.6979		Tmem38b
r100308	Wt_IGF1_vs_Wt	9.1325	-0.2491	1.2138	0	1	1	Tmem38b
r100308	EF_IGF1_vs_EF	9.1325	0.6311	0.98	0.0471	0.9625		Tmem38b
r10031	EF_vs_Wt	143.714	0.1481	0.5197	0	1	1	Capn2
r10031	Wt_IGF1_vs_Wt	143.714	-0.3013	0.7902	0	1	1	Capn2
r10031	EF_IGF1_vs_EF	143.714	0.2529	0.6299	0	1	1	Capn2
r100312	EF_vs_Wt	10.2825	-0.2907	1.0335	0	1	1	Tmem38b
r100312	Wt_IGF1_vs_Wt	10.2825	0.0069	1.5942	0	1	1	Tmem38b
r100312	EF_IGF1_vs_EF	10.2825	0.6616	1.2559	0.0611	0.9513		Tmem38b
r100313	EF_vs_Wt	17.6963	-0.2362	0.6462	0	1	1	Tmem38b
r100313	Wt_IGF1_vs_Wt	17.6963	0.3588	0.9498	0	1	1	Tmem38b
r100313	EF_IGF1_vs_EF	17.6963	-0.308	0.7741	0	1	1	Tmem38b
r100315	EF_vs_Wt	8.5903	1.3651	0.9437	0.8267	0.4084		Tmem38b
r100315	Wt_IGF1_vs_Wt	8.5903	1.1041	1.3147	0.3949	0.6929	1	Tmem38b
r100315	EF_IGF1_vs_EF	8.5903	1.0373	0.968	0.4673	0.6403		Tmem38b
r100317	EF_vs_Wt	13.5414	0.7031	1.0064	0.1174	0.9065	1	Tmem38b
r100317	Wt_IGF1_vs_Wt	13.5414	1.9134	1.4554	0.9128	0.3613	1	Tmem38b
r100317	EF_IGF1_vs_EF	13.5414	2.049	1.1412	1.2828	0.1996		Tmem38b
r10032	EF_vs_Wt	207.512	-0.2731	0.3441	0	1	1	Capn2
r10032	Wt_IGF1_vs_Wt	207.512	-0.4977	0.5255	0	1	1	Capn2
r10032	EF_IGF1_vs_EF	207.512	0.1873	0.4185	0	1	1	Capn2
r100320	EF_vs_Wt	14.2605	2.1582	0.8772	1.7935	0.0729	0.6057	Tmem38b
r100320	Wt_IGF1_vs_Wt	14.2605	1.1307	1.3279	0.411	0.6811	1	Tmem38b
r100320	EF_IGF1_vs_EF	14.2605	-1.8539	1.0388	-1.2215	0.2219		Tmem38b
r100322	EF_vs_Wt	9.0415	-2.0148	1.2804	-1.1167	0.2641		Tmem38b
r100322	Wt_IGF1_vs_Wt	9.0415	1.0792	1.859	0.2658	0.7904	1	Tmem38b
r100322	EF_IGF1_vs_EF	9.0415	0.4881	1.5652	0	1		Tmem38b
r100325	EF_vs_Wt	86.8777	2.5144	0.7094	2.7199	0.0065	0.1583	Tmem38b
r100325	Wt_IGF1_vs_Wt	86.8777	1.0589	1.0654	0.4449	0.6564	1	Tmem38b
r100325	EF_IGF1_vs_EF	86.8777	0.3045	0.8342	0	1	1	Tmem38b
r100327	EF_vs_Wt	9.368	4.2722	1.1579	3.1843	0.0015	0.0655	Zfp462
r100327	Wt_IGF1_vs_Wt	9.368	-3.3599	2.497	-1.1113	0.2664	1	Zfp462
r100327	EF_IGF1_vs_EF	9.368	-2.9506	1.0942	-2.1619	0.0306		Zfp462
r100329	EF_vs_Wt	9.0969	2.3447	1.1323	1.554	0.1202		Zfp462
r100329	Wt_IGF1_vs_Wt	9.0969	-0.586	1.8438	-0.0006	0.9995	1	Zfp462
r100329	EF_IGF1_vs_EF	9.0969	-2.8637	1.3844	-1.646	0.0998		Zfp462
r10033	EF_vs_Wt	18.3401	-0.1	0.5746	0	1	1	Capn2
r10033	Wt_IGF1_vs_Wt	18.3401	-0.9436	0.8934	-0.4014	0.6881	1	Capn2
r10033	EF_IGF1_vs_EF	18.3401	-0.1599	0.6834	0	1	1	Capn2
r100330	EF_vs_Wt	41.5668	0.2739	0.879	0	1	1	Zfp462
r100330	Wt_IGF1_vs_Wt	41.5668	-0.3546	1.3561	0	1	1	Zfp462
r100330	EF_IGF1_vs_EF	41.5668	0.4954	1.0685	0	1	1	Zfp462
r100333	EF_vs_Wt	17.2247	2.1543	0.8409	1.8663	0.062	0.5568	Zfp462
r100333	Wt_IGF1_vs_Wt	17.2247	1.1773	1.2403	0.4776	0.6329	1	Zfp462
r100333	EF_IGF1_vs_EF	17.2247	-2.445	0.9969	-1.8658	0.0621	0.7547	Zfp462
r100334	EF_vs_Wt	12.5271	5.2493	1.2597	3.7028	2e-04	0.0204	Zfp462
r100334	Wt_IGF1_vs_Wt	12.5271	3.1254	1.6151	1.573	0.1157	1	Zfp462
r100334	EF_IGF1_vs_EF	12.5271	-2.2824	1.0264	-1.6539	0.0982		Zfp462
r100335	EF_vs_Wt	24.6159	0.0736	0.5776	0	1	1	Zfp462
r100335	Wt_IGF1_vs_Wt	24.6159	-0.1342	0.865	0	1	1	Zfp462
r100335	EF_IGF1_vs_EF	24.6159	-1.4437	0.7077	-1.2134	0.225	1	Zfp462
r100337	EF_vs_Wt	5.2109	1.3187	1.0342	0.7095	0.478		Zfp462
r100337	Wt_IGF1_vs_Wt	5.2109	1.2581	1.4039	0.4795	0.6316	1	Zfp462
r100337	EF_IGF1_vs_EF	5.2109	-0.1442	1.0763	0	1		Zfp462
r10034	EF_vs_Wt	14.6553	0.3844	0.7733	0	1	1	Capn2
r10034	Wt_IGF1_vs_Wt	14.6553	0.0616	1.1632	0	1	1	Capn2
r10034	EF_IGF1_vs_EF	14.6553	-0.4486	0.9213	0	1		Capn2
r100343	EF_vs_Wt	27.4519	2.4338	0.8984	2.0578	0.0396	0.4404	Zfp462
r100343	Wt_IGF1_vs_Wt	27.4519	0.1843	1.3691	0	1	1	Zfp462
r100343	EF_IGF1_vs_EF	27.4519	0.15	1.021	0	1	1	Zfp462
r100344	EF_vs_Wt	8.3695	0.1824	1.0064	0	1		Zfp462
r100344	Wt_IGF1_vs_Wt	8.3695	0.0478	1.4905	0	1	1	Zfp462
r100344	EF_IGF1_vs_EF	8.3695	-1.1071	1.208	-0.4322	0.6656		Zfp462
r100348	EF_vs_Wt	49.1562	1.5031	0.5415	1.6955	0.09	0.6779	Zfp462
r100348	Wt_IGF1_vs_Wt	49.1562	0.4618	0.8049	0	1	1	Zfp462
r100348	EF_IGF1_vs_EF	49.1562	0.2079	0.6187	0	1	1	Zfp462
r100349	EF_vs_Wt	27.4898	0.4442	0.6187	0	1	1	Zfp462
r100349	Wt_IGF1_vs_Wt	27.4898	-0.3571	0.9285	0	1	1	Zfp462
r100349	EF_IGF1_vs_EF	27.4898	-1.1447	0.7396	-0.7569	0.4491	1	Zfp462
r10035	EF_vs_Wt	70.7711	-0.8643	0.4463	-0.626	0.5313	1	Capn8
r10035	Wt_IGF1_vs_Wt	70.7711	-0.58	0.6759	0	1	1	Capn8
r10035	EF_IGF1_vs_EF	70.7711	-0.0632	0.5444	0	1	1	Capn8
r100350	EF_vs_Wt	8.9671	-1.1062	1.0047	-0.5188	0.6039		Zfp462
r100350	Wt_IGF1_vs_Wt	8.9671	1.4881	1.4325	0.6305	0.5284	1	Zfp462
r100350	EF_IGF1_vs_EF	8.9671	1.5755	1.1961	0.8282	0.4076		Zfp462
r100354	EF_vs_Wt	13.8526	1.9456	0.8464	1.6076	0.1079	0.7478	Zfp462
r100354	Wt_IGF1_vs_Wt	13.8526	-0.1537	1.3699	0	1	1	Zfp462
r100354	EF_IGF1_vs_EF	13.8526	-0.7985	0.9731	-0.2195	0.8263		Zfp462
r100355	EF_vs_Wt	10.3708	0.2827	0.9121	0	1	1	Zfp462
r100355	Wt_IGF1_vs_Wt	10.3708	1.6743	1.3221	0.8239	0.41	1	Zfp462
r100355	EF_IGF1_vs_EF	10.3708	0.308	1.0711	0	1		Zfp462
r100356	EF_vs_Wt	139.08	0.8383	0.4023	0.6298	0.5288	1	Zfp462
r100356	Wt_IGF1_vs_Wt	139.08	0.0563	0.6105	0	1	1	Zfp462
r100356	EF_IGF1_vs_EF	139.08	0.7644	0.4782	0.3751	0.7076	1	Zfp462
r100357	EF_vs_Wt	53.1162	0.3722	0.5828	0	1	1	Zfp462
r100357	Wt_IGF1_vs_Wt	53.1162	0.2191	0.8717	0	1	1	Zfp462
r100357	EF_IGF1_vs_EF	53.1162	1.4824	0.6835	1.3131	0.1892	1	Zfp462
r100358	EF_vs_Wt	14.805	0.0377	1.0604	0	1	1	Zfp462
r100358	Wt_IGF1_vs_Wt	14.805	0.4909	1.6065	0	1	1	Zfp462
r100358	EF_IGF1_vs_EF	14.805	-3.0405	1.4002	-1.7537	0.0795		Zfp462
r100359	EF_vs_Wt	23.6116	0.1628	0.7975	0	1	1	Zfp462
r100359	Wt_IGF1_vs_Wt	23.6116	0.2525	1.1965	0	1	1	Zfp462
r100359	EF_IGF1_vs_EF	23.6116	0.207	0.9531	0	1	1	Zfp462
r100360	EF_vs_Wt	14.5502	-2.505	0.9768	-1.9657	0.0493	0.4941	Zfp462
r100360	Wt_IGF1_vs_Wt	14.5502	1.0153	1.397	0.308	0.7581	1	Zfp462
r100360	EF_IGF1_vs_EF	14.5502	1.4342	1.1927	0.712	0.4764		Zfp462
r100361	EF_vs_Wt	94.6356	-0.0295	0.4966	0	1	1	Zfp462
r100361	Wt_IGF1_vs_Wt	94.6356	-0.5551	0.7628	0	1	1	Zfp462
r100361	EF_IGF1_vs_EF	94.6356	0.623	0.601	0.0632	0.9496	1	Zfp462
r100363	EF_vs_Wt	19.7986	3.0834	0.7916	3.1561	0.0016	0.0698	Zfp462
r100363	Wt_IGF1_vs_Wt	19.7986	0.3212	1.2504	0	1	1	Zfp462
r100363	EF_IGF1_vs_EF	19.7986	-0.2334	0.8109	0	1	1	Zfp462
r100364	EF_vs_Wt	6.6513	0.1815	1.0265	0	1		Zfp462
r100364	Wt_IGF1_vs_Wt	6.6513	0.8296	1.4879	0.1644	0.8694	1	Zfp462
r100364	EF_IGF1_vs_EF	6.6513	-0.2216	1.2041	0	1		Zfp462
r100365	EF_vs_Wt	10.1714	0.1739	0.9598	0	1	1	Zfp462
r100365	Wt_IGF1_vs_Wt	10.1714	1.5223	1.3928	0.673	0.501	1	Zfp462
r100365	EF_IGF1_vs_EF	10.1714	0.5859	1.1233	8e-04	0.9994		Zfp462
r100366	EF_vs_Wt	17.246	1.2738	1.186	0.5808	0.5614	1	Zfp462
r100366	Wt_IGF1_vs_Wt	17.246	0.8117	1.7795	0.1274	0.8986	1	Zfp462
r100366	EF_IGF1_vs_EF	17.246	-4.3225	1.5144	-2.4679	0.0136	0.3087	Zfp462
r100368	EF_vs_Wt	6.4963	0.2233	0.9249	0	1		Zfp462
r100368	Wt_IGF1_vs_Wt	6.4963	0.4896	1.3668	0	1	1	Zfp462
r100368	EF_IGF1_vs_EF	6.4963	-2.4582	1.2353	-1.5164	0.1294		Zfp462
r10037	EF_vs_Wt	10.5629	-0.9951	0.7488	-0.5477	0.5839	1	Capn8
r10037	Wt_IGF1_vs_Wt	10.5629	-0.68	1.1124	-0.0855	0.9319	1	Capn8
r10037	EF_IGF1_vs_EF	10.5629	-0.6878	0.9248	-0.1112	0.9114		Capn8
r100370	EF_vs_Wt	7.1798	-0.2369	1.0302	0	1		Zfp462
r100370	Wt_IGF1_vs_Wt	7.1798	0.1837	1.5024	0	1	1	Zfp462
r100370	EF_IGF1_vs_EF	7.1798	-1.759	1.2761	-0.9201	0.3575		Zfp462
r100374	EF_vs_Wt	28.9309	0.5731	0.554	0	1	1	Zfp462
r100374	Wt_IGF1_vs_Wt	28.9309	0.012	0.8418	0	1	1	Zfp462
r100374	EF_IGF1_vs_EF	28.9309	-0.3911	0.6588	0	1	1	Zfp462
r100379	EF_vs_Wt	32.3841	2.0528	0.7123	2.0607	0.0393	0.4391	Zfp462
r100379	Wt_IGF1_vs_Wt	32.3841	1.309	1.0589	0.6838	0.4941	1	Zfp462
r100379	EF_IGF1_vs_EF	32.3841	0.9637	0.7928	0.4778	0.6328	1	Zfp462
r10038	EF_vs_Wt	65.799	-1.1619	0.3954	-1.4591	0.1445	0.8655	Capn8
r10038	Wt_IGF1_vs_Wt	65.799	-0.2916	0.5902	0	1	1	Capn8
r10038	EF_IGF1_vs_EF	65.799	0.7342	0.4782	0.312	0.755	1	Capn8
r100380	EF_vs_Wt	12.9257	0.5926	1.0085	0.0076	0.994	1	Zfp462
r100380	Wt_IGF1_vs_Wt	12.9257	1.2655	1.4772	0.4607	0.645	1	Zfp462
r100380	EF_IGF1_vs_EF	12.9257	1.9474	1.1528	1.1819	0.2373		Zfp462
r100381	EF_vs_Wt	20.4669	-0.1392	0.8642	0	1	1	Rad23b
r100381	Wt_IGF1_vs_Wt	20.4669	0.8082	1.2732	0.1753	0.8608	1	Rad23b
r100381	EF_IGF1_vs_EF	20.4669	1.6436	1.0125	1.0455	0.2958	1	Rad23b
r100382	EF_vs_Wt	12.3227	2.5072	0.8864	2.1687	0.0301	0.3759	Rad23b
r100382	Wt_IGF1_vs_Wt	12.3227	1.9691	1.2761	1.0846	0.2781	1	Rad23b
r100382	EF_IGF1_vs_EF	12.3227	0.6568	0.8981	0.08	0.9362		Rad23b
r100383	EF_vs_Wt	9.9701	-2.7448	1.3025	-1.6582	0.0973	0.7069	Rad23b
r100383	Wt_IGF1_vs_Wt	9.9701	-1.6996	1.8866	-0.5908	0.5546	1	Rad23b
r100383	EF_IGF1_vs_EF	9.9701	2.7737	1.5268	1.4335	0.1517		Rad23b
r100387	EF_vs_Wt	12.5059	0.0661	0.6999	0	1	1	Rad23b
r100387	Wt_IGF1_vs_Wt	12.5059	0.0513	1.0437	0	1	1	Rad23b
r100387	EF_IGF1_vs_EF	12.5059	-0.1512	0.8271	0	1		Rad23b
r100388	EF_vs_Wt	9.8365	0.3316	0.8443	0	1	1	Rad23b
r100388	Wt_IGF1_vs_Wt	9.8365	-0.2215	1.2775	0	1	1	Rad23b
r100388	EF_IGF1_vs_EF	9.8365	0.8093	0.9633	0.2329	0.8158		Rad23b
r100389	EF_vs_Wt	11.597	3.3264	1.1669	2.3493	0.0188	0.2898	Rad23b
r100389	Wt_IGF1_vs_Wt	11.597	1.3617	1.7332	0.4481	0.6541	1	Rad23b
r100389	EF_IGF1_vs_EF	11.597	-2.4231	1.3175	-1.3952	0.163		Rad23b
r100390	EF_vs_Wt	31.8573	0.4285	0.6023	0	1	1	Rad23b
r100390	Wt_IGF1_vs_Wt	31.8573	-0.0413	0.9076	0	1	1	Rad23b
r100390	EF_IGF1_vs_EF	31.8573	0.2861	0.7098	0	1	1	Rad23b
r100391	EF_vs_Wt	22.257	-0.6396	0.8093	-0.0675	0.9462	1	Rad23b
r100391	Wt_IGF1_vs_Wt	22.257	-0.678	1.1978	-0.0777	0.9381	1	Rad23b
r100391	EF_IGF1_vs_EF	22.257	-0.8123	0.9691	-0.2345	0.8146	1	Rad23b
r100393	EF_vs_Wt	11.9769	0.0144	0.8874	0	1	1	Rad23b
r100393	Wt_IGF1_vs_Wt	11.9769	-0.8586	1.377	-0.1987	0.8425	1	Rad23b
r100393	EF_IGF1_vs_EF	11.9769	-1.8422	1.1209	-1.1216	0.262		Rad23b
r100394	EF_vs_Wt	55.9017	0.6426	0.5135	0.1123	0.9106	1	Rad23b
r100394	Wt_IGF1_vs_Wt	55.9017	0.0118	0.7711	0	1	1	Rad23b
r100394	EF_IGF1_vs_EF	55.9017	0.0862	0.6069	0	1	1	Rad23b
r100396	EF_vs_Wt	8.4156	-0.2648	0.9336	0	1		Rad23b
r100396	Wt_IGF1_vs_Wt	8.4156	-0.0944	1.3575	0	1	1	Rad23b
r100396	EF_IGF1_vs_EF	8.4156	1.0071	1.067	0.3956	0.6924		Rad23b
r100397	EF_vs_Wt	13.6843	2.3849	1.1482	1.5675	0.117	0.7787	Rad23b
r100397	Wt_IGF1_vs_Wt	13.6843	1.2564	1.7236	0.3896	0.6969	1	Rad23b
r100397	EF_IGF1_vs_EF	13.6843	-1.6396	1.3536	-0.7791	0.4359		Rad23b
r100398	EF_vs_Wt	265.244	0.3046	0.4253	0	1	1	Rad23b
r100398	Wt_IGF1_vs_Wt	265.244	-0.5268	0.6521	0	1	1	Rad23b
r100398	EF_IGF1_vs_EF	265.244	0.433	0.5173	0	1	1	Rad23b
r1004	EF_vs_Wt	7.9441	0.1361	0.8608	0	1		Fam168b
r1004	Wt_IGF1_vs_Wt	7.9441	0.3249	1.2965	0	1	1	Fam168b
r1004	EF_IGF1_vs_EF	7.9441	-1.0319	1.0707	-0.4174	0.6764		Fam168b
r10040	EF_vs_Wt	13.9776	1.1195	1.0135	0.5274	0.5979	1	Capn8
r10040	Wt_IGF1_vs_Wt	13.9776	-0.8882	1.6422	-0.1847	0.8535	1	Capn8
r10040	EF_IGF1_vs_EF	13.9776	1.9758	1.1274	1.2337	0.2173		Capn8
r100401	EF_vs_Wt	20.2267	0.4478	0.9488	0	1	1	Rad23b
r100401	Wt_IGF1_vs_Wt	20.2267	0.3561	1.4366	0	1	1	Rad23b
r100401	EF_IGF1_vs_EF	20.2267	-0.4635	1.1479	0	1	1	Rad23b
r100402	EF_vs_Wt	7.5732	0.1609	1.0381	0	1		Rad23b
r100402	Wt_IGF1_vs_Wt	7.5732	0.0583	1.5911	0	1	1	Rad23b
r100402	EF_IGF1_vs_EF	7.5732	-0.0854	1.252	0	1		Rad23b
r100406	EF_vs_Wt	8.8315	-0.654	0.9149	-0.0755	0.9399		Klf4
r100406	Wt_IGF1_vs_Wt	8.8315	-0.6807	1.3926	-0.0687	0.9452	1	Klf4
r100406	EF_IGF1_vs_EF	8.8315	-1.1134	1.151	-0.4591	0.6462		Klf4
r100409	EF_vs_Wt	14.2801	0.9819	0.6702	0.5923	0.5537	1	Klf4
r100409	Wt_IGF1_vs_Wt	14.2801	-1.3338	1.1192	-0.6691	0.5034	1	Klf4
r100409	EF_IGF1_vs_EF	14.2801	0.1291	0.7453	0	1		Klf4
r100410	EF_vs_Wt	50.1281	-1.42	0.6067	-1.3764	0.1687	0.931	Klf4
r100410	Wt_IGF1_vs_Wt	50.1281	0.2825	0.9043	0	1	1	Klf4
r100410	EF_IGF1_vs_EF	50.1281	1.4538	0.7353	1.1816	0.2374	1	Klf4
r100411	EF_vs_Wt	27.2933	-2.8864	0.805	-2.8589	0.0043	0.1229	Klf4
r100411	Wt_IGF1_vs_Wt	27.2933	-0.3713	1.1761	0	1	1	Klf4
r100411	EF_IGF1_vs_EF	27.2933	-2.6117	1.1574	-1.7511	0.0799	0.8675	Klf4
r100412	EF_vs_Wt	17.8386	0.464	0.6373	0	1	1	Klf4
r100412	Wt_IGF1_vs_Wt	17.8386	-1.206	0.9913	-0.6265	0.531	1	Klf4
r100412	EF_IGF1_vs_EF	17.8386	-0.9539	0.7506	-0.4915	0.6231	1	Klf4
r100413	EF_vs_Wt	87.7505	-0.1111	0.5717	0	1	1	Klf4
r100413	Wt_IGF1_vs_Wt	87.7505	-0.8024	0.8765	-0.248	0.8041	1	Klf4
r100413	EF_IGF1_vs_EF	87.7505	1.4441	0.6878	1.2491	0.2116	1	Klf4
r100414	EF_vs_Wt	89.5994	-0.5504	0.5573	0	1	1	Klf4
r100414	Wt_IGF1_vs_Wt	89.5994	-0.8607	0.8472	-0.3254	0.7449	1	Klf4
r100414	EF_IGF1_vs_EF	89.5994	1.4739	0.67	1.3268	0.1846	1	Klf4
r100415	EF_vs_Wt	184.856	0.1176	0.4565	0	1	1	Klf4
r100415	Wt_IGF1_vs_Wt	184.856	-0.3036	0.6993	0	1	1	Klf4
r100415	EF_IGF1_vs_EF	184.856	0.359	0.5556	0	1	1	Klf4
r100416	EF_vs_Wt	59.0779	-0.8982	0.5192	-0.6033	0.5463	1	Klf4
r100416	Wt_IGF1_vs_Wt	59.0779	-0.2127	0.7793	0	1	1	Klf4
r100416	EF_IGF1_vs_EF	59.0779	0.6623	0.6269	0.1233	0.9019	1	Klf4
r100417	EF_vs_Wt	35.18	-0.0182	0.7489	0	1	1	Klf4
r100417	Wt_IGF1_vs_Wt	35.18	0.5396	1.0961	0	1	1	Klf4
r100417	EF_IGF1_vs_EF	35.18	2.3194	0.866	2.0028	0.0452	0.6326	Klf4
r100421	EF_vs_Wt	16.6332	-0.8124	0.9642	-0.2359	0.8135	1	Klf4
r100421	Wt_IGF1_vs_Wt	16.6332	0.4146	1.4345	0	1	1	Klf4
r100421	EF_IGF1_vs_EF	16.6332	1.8359	1.1531	1.0849	0.278	1	Klf4
r100422	EF_vs_Wt	12.3788	0.6008	0.9271	0.0171	0.9863	1	Klf4
r100422	Wt_IGF1_vs_Wt	12.3788	0.1412	1.4193	0	1	1	Klf4
r100422	EF_IGF1_vs_EF	12.3788	0.8583	1.0846	0.252	0.801		Klf4
r100424	EF_vs_Wt	8.1394	0.2712	1.051	0	1		Klf4
r100424	Wt_IGF1_vs_Wt	8.1394	-0.4805	1.6556	0	1	1	Klf4
r100424	EF_IGF1_vs_EF	8.1394	-0.1722	1.2698	0	1		Klf4
r100425	EF_vs_Wt	9.9802	0.9653	1.174	0.324	0.7459	1	Klf4
r100425	Wt_IGF1_vs_Wt	9.9802	0.7315	1.6914	0.0866	0.931	1	Klf4
r100425	EF_IGF1_vs_EF	9.9802	0.2031	1.3323	0	1		Klf4
r100427	EF_vs_Wt	220.565	-0.139	0.4184	0	1	1	Klf4
r100427	Wt_IGF1_vs_Wt	220.565	-0.7465	0.6405	-0.2522	0.8009	1	Klf4
r100427	EF_IGF1_vs_EF	220.565	0.4081	0.5089	0	1	1	Klf4
r100428	EF_vs_Wt	22.8664	-0.8523	0.7461	-0.3583	0.7201	1	Klf4
r100428	Wt_IGF1_vs_Wt	22.8664	-0.4682	1.1301	0	1	1	Klf4
r100428	EF_IGF1_vs_EF	22.8664	1.2042	0.8973	0.6901	0.4902	1	Klf4
r100429	EF_vs_Wt	9.0861	1.9823	1.1149	1.2533	0.2101		Klf4
r100429	Wt_IGF1_vs_Wt	9.0861	0.9425	1.6289	0.2195	0.8262	1	Klf4
r100429	EF_IGF1_vs_EF	9.0861	1.2533	1.1168	0.5985	0.5495		Klf4
r10043	EF_vs_Wt	9.3595	-2.1746	0.8323	-1.91	0.0561	0.5303	Capn8
r10043	Wt_IGF1_vs_Wt	9.3595	0.7813	1.1446	0.1716	0.8638	1	Capn8
r10043	EF_IGF1_vs_EF	9.3595	0.4401	1.0582	0	1		Capn8
r100431	EF_vs_Wt	8.0072	1.261	1.158	0.5838	0.5594		Klf4
r100431	Wt_IGF1_vs_Wt	8.0072	-1.3966	2.0623	-0.3936	0.6939	1	Klf4
r100431	EF_IGF1_vs_EF	8.0072	1.3228	1.1641	0.6338	0.5262		Klf4
r100432	EF_vs_Wt	8.4196	0.9157	0.8986	0.368	0.7128		Klf4
r100432	Wt_IGF1_vs_Wt	8.4196	0.0578	1.3906	0	1	1	Klf4
r100432	EF_IGF1_vs_EF	8.4196	0.9293	0.9656	0.3566	0.7214		Klf4
r100433	EF_vs_Wt	7.808	0.1285	1.1959	0	1		Klf4
r100433	Wt_IGF1_vs_Wt	7.808	1.3968	1.7506	0.4638	0.6428	1	Klf4
r100433	EF_IGF1_vs_EF	7.808	0.3955	1.413	0	1		Klf4
r100434	EF_vs_Wt	38.0055	2.1749	0.8479	1.8752	0.0608	0.551	Klf4
r100434	Wt_IGF1_vs_Wt	38.0055	0.5194	1.2777	0	1	1	Klf4
r100434	EF_IGF1_vs_EF	38.0055	1.5521	0.9557	1.012	0.3116	1	Klf4
r100435	EF_vs_Wt	31.7256	1.0734	0.7489	0.6521	0.5143	1	Klf4
r100435	Wt_IGF1_vs_Wt	31.7256	-0.5789	1.1174	0	1	1	Klf4
r100435	EF_IGF1_vs_EF	31.7256	0.9304	0.8469	0.4079	0.6834	1	Klf4
r100436	EF_vs_Wt	66.3137	0.7712	0.5918	0.3146	0.753	1	Klf4
r100436	Wt_IGF1_vs_Wt	66.3137	-0.2326	0.8884	0	1	1	Klf4
r100436	EF_IGF1_vs_EF	66.3137	0.6356	0.6973	0.0727	0.9421	1	Klf4
r100437	EF_vs_Wt	104.98	-0.3506	0.7151	0	1	1	Klf4
r100437	Wt_IGF1_vs_Wt	104.98	0.4839	1.0784	0	1	1	Klf4
r100437	EF_IGF1_vs_EF	104.98	1.0625	0.8649	0.5522	0.5808	1	Klf4
r100438	EF_vs_Wt	64.4985	-0.0302	0.5279	0	1	1	Klf4
r100438	Wt_IGF1_vs_Wt	64.4985	-0.8131	0.8166	-0.2794	0.78	1	Klf4
r100438	EF_IGF1_vs_EF	64.4985	1.0195	0.6335	0.6859	0.4928	1	Klf4
r100439	EF_vs_Wt	111.255	0.3247	0.3736	0	1	1	Klf4
r100439	Wt_IGF1_vs_Wt	111.255	-0.5629	0.5732	0	1	1	Klf4
r100439	EF_IGF1_vs_EF	111.255	0.5403	0.4454	0	1	1	Klf4
r100440	EF_vs_Wt	50.6977	-0.4829	0.6087	0	1	1	Klf4
r100440	Wt_IGF1_vs_Wt	50.6977	-1.1463	0.9233	-0.608	0.5432	1	Klf4
r100440	EF_IGF1_vs_EF	50.6977	0.9223	0.7255	0.4649	0.642	1	Klf4
r100441	EF_vs_Wt	16.0643	-0.927	0.6689	-0.5113	0.6092	1	Klf4
r100441	Wt_IGF1_vs_Wt	16.0643	-1.2567	1.0067	-0.6673	0.5046	1	Klf4
r100441	EF_IGF1_vs_EF	16.0643	-0.5064	0.8066	0	1		Klf4
r100442	EF_vs_Wt	27.9121	0.3488	0.5571	0	1	1	Klf4
r100442	Wt_IGF1_vs_Wt	27.9121	-0.1121	0.8452	0	1	1	Klf4
r100442	EF_IGF1_vs_EF	27.9121	0.6921	0.6486	0.1652	0.8688	1	Klf4
r100445	EF_vs_Wt	9.4214	-1.0241	0.9344	-0.47	0.6384	1	Klf4
r100445	Wt_IGF1_vs_Wt	9.4214	-0.8601	1.396	-0.1971	0.8437	1	Klf4
r100445	EF_IGF1_vs_EF	9.4214	-0.6014	1.1419	-0.0144	0.9885		Klf4
r100447	EF_vs_Wt	6.3181	0.3697	1.2953	0	1		Klf4
r100447	Wt_IGF1_vs_Wt	6.3181	-0.0287	1.9259	0	1	1	Klf4
r100447	EF_IGF1_vs_EF	6.3181	1.48	1.4552	0.615	0.5385		Klf4
r100449	EF_vs_Wt	23.4791	1.59	0.799	1.2579	0.2084	1	Klf4
r100449	Wt_IGF1_vs_Wt	23.4791	-0.4622	1.2384	0	1	1	Klf4
r100449	EF_IGF1_vs_EF	23.4791	0.8128	0.8986	0.2535	0.7999	1	Klf4
r100455	EF_vs_Wt	21.1257	-2.3752	0.7455	-2.4015	0.0163	0.2665	Klf4
r100455	Wt_IGF1_vs_Wt	21.1257	-1.3423	1.1037	-0.6862	0.4926	1	Klf4
r100455	EF_IGF1_vs_EF	21.1257	2.9894	0.8867	2.7116	0.0067	0.205	Klf4
r100457	EF_vs_Wt	7.8332	-0.6503	1.0409	-0.0628	0.95		Klf4
r100457	Wt_IGF1_vs_Wt	7.8332	1.3498	1.363	0.5611	0.5747	1	Klf4
r100457	EF_IGF1_vs_EF	7.8332	3.2122	1.1144	2.3576	0.0184		Klf4
r100459	EF_vs_Wt	13.7687	-3.184	0.9578	-2.7135	0.0067	0.16	Klf4
r100459	Wt_IGF1_vs_Wt	13.7687	0.4758	1.2941	0	1	1	Klf4
r100459	EF_IGF1_vs_EF	13.7687	1.2833	1.1447	0.6101	0.5418		Klf4
r100460	EF_vs_Wt	10.3527	-1.7859	0.7867	-1.5265	0.1269	0.811	Klf4
r100460	Wt_IGF1_vs_Wt	10.3527	-0.7758	1.0708	-0.1783	0.8585	1	Klf4
r100460	EF_IGF1_vs_EF	10.3527	-0.6572	0.9339	-0.0773	0.9384		Klf4
r100461	EF_vs_Wt	18.3725	1.6633	1.0946	0.9852	0.3245	1	Klf4
r100461	Wt_IGF1_vs_Wt	18.3725	-0.4965	1.7021	0	1	1	Klf4
r100461	EF_IGF1_vs_EF	18.3725	-0.2199	1.2933	0	1	1	Klf4
r100462	EF_vs_Wt	13.4425	0.5709	1.2526	0	1	1	Klf4
r100462	Wt_IGF1_vs_Wt	13.4425	1.0639	1.8689	0.2563	0.7977	1	Klf4
r100462	EF_IGF1_vs_EF	13.4425	-1.7985	1.5203	-0.7982	0.4247		Klf4
r100463	EF_vs_Wt	6.8307	-2.4883	1.0469	-1.8181	0.069		Klf4
r100463	Wt_IGF1_vs_Wt	6.8307	1.146	1.4063	0.3989	0.69	1	Klf4
r100463	EF_IGF1_vs_EF	6.8307	1.2914	1.293	0.5464	0.5848		Klf4
r100464	EF_vs_Wt	13.9532	3.1991	1.1644	2.2452	0.0248	0.3386	Klf4
r100464	Wt_IGF1_vs_Wt	13.9532	1.2266	1.7443	0.3678	0.713	1	Klf4
r100464	EF_IGF1_vs_EF	13.9532	0.3935	1.2316	0	1		Klf4
r100465	EF_vs_Wt	11.7737	1.9482	1.0314	1.3218	0.1862	0.9772	Klf4
r100465	Wt_IGF1_vs_Wt	11.7737	1.7627	1.5166	0.7766	0.4374	1	Klf4
r100465	EF_IGF1_vs_EF	11.7737	0.4618	1.1577	0	1		Klf4
r100467	EF_vs_Wt	7.2032	-2.0678	0.9138	-1.6227	0.1047		Klf4
r100467	Wt_IGF1_vs_Wt	7.2032	-1.2337	1.3568	-0.4781	0.6326	1	Klf4
r100467	EF_IGF1_vs_EF	7.2032	-0.9184	1.2198	-0.2734	0.7846		Klf4
r100468	EF_vs_Wt	15.6572	-3.6109	0.9358	-3.2336	0.0012	0.0591	Klf4
r100468	Wt_IGF1_vs_Wt	15.6572	-0.1567	1.2455	0	1	1	Klf4
r100468	EF_IGF1_vs_EF	15.6572	2.2776	1.0976	1.5421	0.1231		Klf4
r100470	EF_vs_Wt	4.7791	-0.0953	1.0582	0	1		Klf4
r100470	Wt_IGF1_vs_Wt	4.7791	-0.3744	1.4735	0	1	1	Klf4
r100470	EF_IGF1_vs_EF	4.7791	0.3157	1.1441	0	1		Klf4
r100472	EF_vs_Wt	18.8338	3.1098	0.8944	2.8228	0.0048	0.1318	Klf4
r100472	Wt_IGF1_vs_Wt	18.8338	2.0462	1.2956	1.1279	0.2594	1	Klf4
r100472	EF_IGF1_vs_EF	18.8338	-2.1996	1.0118	-1.5957	0.1105	1	Klf4
r100474	EF_vs_Wt	10.3528	-1.0888	1.0266	-0.4908	0.6235	1	Klf4
r100474	Wt_IGF1_vs_Wt	10.3528	-0.4731	1.5258	0	1	1	Klf4
r100474	EF_IGF1_vs_EF	10.3528	-0.9084	1.2637	-0.256	0.798		Klf4
r100475	EF_vs_Wt	6.4205	-1.8315	1.1278	-1.1053	0.269		Klf4
r100475	Wt_IGF1_vs_Wt	6.4205	0.026	1.6097	0	1	1	Klf4
r100475	EF_IGF1_vs_EF	6.4205	1.0634	1.3528	0.3537	0.7236		Klf4
r100476	EF_vs_Wt	15.5693	-2.2778	0.7256	-2.3329	0.0197	0.2965	Klf4
r100476	Wt_IGF1_vs_Wt	15.5693	-0.5519	1.0408	0	1	1	Klf4
r100476	EF_IGF1_vs_EF	15.5693	0.7322	0.887	0.166	0.8682		Klf4
r100478	EF_vs_Wt	11.7135	-0.2923	0.9782	0	1	1	Klf4
r100478	Wt_IGF1_vs_Wt	11.7135	-0.175	1.3591	0	1	1	Klf4
r100478	EF_IGF1_vs_EF	11.7135	3.7173	0.9775	3.2045	0.0014		Klf4
r10048	EF_vs_Wt	12.1327	0.0346	0.8281	0	1	1	Ccdc185
r10048	Wt_IGF1_vs_Wt	12.1327	0.8632	1.2517	0.2223	0.8241	1	Ccdc185
r10048	EF_IGF1_vs_EF	12.1327	-0.008	1.0197	0	1		Ccdc185
r100480	EF_vs_Wt	8.8374	0.1479	1.1025	0	1		Klf4
r100480	Wt_IGF1_vs_Wt	8.8374	1.8547	1.5574	0.8153	0.4149	1	Klf4
r100480	EF_IGF1_vs_EF	8.8374	2.4306	1.2388	1.4899	0.1362		Klf4
r100481	EF_vs_Wt	14.4226	4.3018	1.471	2.5267	0.0115	0.2176	Klf4
r100481	Wt_IGF1_vs_Wt	14.4226	-2.2316	2.9313	-0.5617	0.5743	1	Klf4
r100481	EF_IGF1_vs_EF	14.4226	-3.8428	1.7545	-1.8569	0.0633		Klf4
r100482	EF_vs_Wt	111.93	0.0496	0.4007	0	1	1	Klf4
r100482	Wt_IGF1_vs_Wt	111.93	-0.3393	0.6056	0	1	1	Klf4
r100482	EF_IGF1_vs_EF	111.93	0.3976	0.4791	0	1	1	Klf4
r100484	EF_vs_Wt	11.7949	-0.057	0.7939	0	1	1	Gm26657
r100484	Wt_IGF1_vs_Wt	11.7949	0.1846	1.1724	0	1	1	Gm26657
r100484	EF_IGF1_vs_EF	11.7949	0.509	0.928	0	1		Gm26657
r100485	EF_vs_Wt	6.2911	-2.2711	1.1645	-1.448	0.1476		Gm26657
r100485	Wt_IGF1_vs_Wt	6.2911	0.3288	1.5605	0	1	1	Gm26657
r100485	EF_IGF1_vs_EF	6.2911	2.047	1.3417	1.0896	0.2759		Gm26657
r100486	EF_vs_Wt	23.7885	-1.5287	0.9845	-0.9586	0.3377	1	Gm26657
r100486	Wt_IGF1_vs_Wt	23.7885	0.5288	1.4621	0	1	1	Gm26657
r100486	EF_IGF1_vs_EF	23.7885	0.9552	1.1905	0.311	0.7558	1	Gm26657
r100487	EF_vs_Wt	6.2565	0.7555	1.088	0.1567	0.8755		Gm26657
r100487	Wt_IGF1_vs_Wt	6.2565	-1.0328	1.6823	-0.2662	0.7901	1	Gm26657
r100487	EF_IGF1_vs_EF	6.2565	0.5959	1.1892	0.0092	0.9926		Gm26657
r100489	EF_vs_Wt	13.4218	-0.5604	1.1118	0	1	1	Gm26657
r100489	Wt_IGF1_vs_Wt	13.4218	1.3556	1.6351	0.4713	0.6374	1	Gm26657
r100489	EF_IGF1_vs_EF	13.4218	0.8277	1.3286	0.1827	0.855		Gm26657
r100490	EF_vs_Wt	11.5427	0.2922	0.8779	0	1	1	Gm26657
r100490	Wt_IGF1_vs_Wt	11.5427	0.2833	1.3022	0	1	1	Gm26657
r100490	EF_IGF1_vs_EF	11.5427	0.2555	1.0275	0	1		Gm26657
r100491	EF_vs_Wt	55.5142	0.3995	0.5554	0	1	1	Gm26657
r100491	Wt_IGF1_vs_Wt	55.5142	-0.6916	0.8524	-0.125	0.9005	1	Gm26657
r100491	EF_IGF1_vs_EF	55.5142	0.0516	0.6661	0	1	1	Gm26657
r100492	EF_vs_Wt	65.4406	0.4036	0.5672	0	1	1	Gm26657
r100492	Wt_IGF1_vs_Wt	65.4406	0.3008	0.8396	0	1	1	Gm26657
r100492	EF_IGF1_vs_EF	65.4406	2.2348	0.6502	2.5372	0.0112	0.2723	Gm26657
r100493	EF_vs_Wt	9.4506	-1.3469	1.0499	-0.7257	0.468	1	Gm26657
r100493	Wt_IGF1_vs_Wt	9.4506	-0.6075	1.5493	-0.0145	0.9884	1	Gm26657
r100493	EF_IGF1_vs_EF	9.4506	-0.2122	1.2716	0	1		Gm26657
r100495	EF_vs_Wt	10.2542	-0.0673	0.8631	0	1	1	Gm26657
r100495	Wt_IGF1_vs_Wt	10.2542	0.4822	1.235	0	1	1	Gm26657
r100495	EF_IGF1_vs_EF	10.2542	-0.5768	1.0084	0	1		Gm26657
r100499	EF_vs_Wt	3.9379	1.6449	1.8874	0.5616	0.5744		Gm26657
r100499	Wt_IGF1_vs_Wt	3.9379	1.3173	2.7304	0.2682	0.7885	1	Gm26657
r100499	EF_IGF1_vs_EF	3.9379	2.1425	1.9728	0.7895	0.4298		Gm26657
r1005	EF_vs_Wt	18.4191	-1.4857	0.6644	-1.3558	0.1752	0.9482	Fam168b
r1005	Wt_IGF1_vs_Wt	18.4191	-1.665	1.0206	-1.0582	0.29	1	Fam168b
r1005	EF_IGF1_vs_EF	18.4191	-1.3565	0.8554	-0.902	0.367	1	Fam168b
r100501	EF_vs_Wt	91.091	1.1722	0.8585	0.6841	0.4939	1	Gm26657
r100501	Wt_IGF1_vs_Wt	91.091	0.7086	1.3019	0.095	0.9243	1	Gm26657
r100501	EF_IGF1_vs_EF	91.091	0.3656	1.0385	0	1	1	Gm26657
r100503	EF_vs_Wt	20.0098	-0.2905	0.8654	0	1	1	Gm26657
r100503	Wt_IGF1_vs_Wt	20.0098	0.8917	1.2607	0.2433	0.8078	1	Gm26657
r100503	EF_IGF1_vs_EF	20.0098	1.8181	1.0099	1.221	0.2221	1	Gm26657
r100504	EF_vs_Wt	8.8901	0.3234	1.0003	0	1		Gm26657
r100504	Wt_IGF1_vs_Wt	8.8901	-1.1154	1.5487	-0.3425	0.732	1	Gm26657
r100504	EF_IGF1_vs_EF	8.8901	-1.4294	1.2137	-0.6957	0.4866		Gm26657
r100505	EF_vs_Wt	128.527	0.9653	0.5776	0.6585	0.5102	1	Gm26657
r100505	Wt_IGF1_vs_Wt	128.527	0.2009	0.8774	0	1	1	Gm26657
r100505	EF_IGF1_vs_EF	128.527	-0.4379	0.6997	0	1	1	Gm26657
r100506	EF_vs_Wt	78.8293	0.317	0.7661	0	1	1	Gm26657
r100506	Wt_IGF1_vs_Wt	78.8293	-0.1055	1.1522	0	1	1	Gm26657
r100506	EF_IGF1_vs_EF	78.8293	0.5708	0.9193	0	1	1	Gm26657
r100507	EF_vs_Wt	73.1947	-0.1323	0.748	0	1	1	Gm26657
r100507	Wt_IGF1_vs_Wt	73.1947	-0.2709	1.1372	0	1	1	Gm26657
r100507	EF_IGF1_vs_EF	73.1947	0.8139	0.9069	0.2524	0.8007	1	Gm26657
r100508	EF_vs_Wt	47.6537	0.3801	0.8649	0	1	1	Gm26657
r100508	Wt_IGF1_vs_Wt	47.6537	0.4345	1.303	0	1	1	Gm26657
r100508	EF_IGF1_vs_EF	47.6537	1.6621	1.0342	1.0415	0.2976	1	Gm26657
r100509	EF_vs_Wt	34.4374	1.5348	0.6972	1.3623	0.1731	0.9433	Gm26657
r100509	Wt_IGF1_vs_Wt	34.4374	0.1919	1.0611	0	1	1	Gm26657
r100509	EF_IGF1_vs_EF	34.4374	-0.572	0.8241	0	1	1	Gm26657
r100510	EF_vs_Wt	5.4338	-0.9158	1.1265	-0.2937	0.769		Gm26657
r100510	Wt_IGF1_vs_Wt	5.4338	-0.3266	1.6318	0	1	1	Gm26657
r100510	EF_IGF1_vs_EF	5.4338	1.7267	1.2858	0.888	0.3746		Gm26657
r100511	EF_vs_Wt	5.7184	0.4437	1.1743	0	1		Gm26657
r100511	Wt_IGF1_vs_Wt	5.7184	-0.1848	1.8494	0	1	1	Gm26657
r100511	EF_IGF1_vs_EF	5.7184	-2.9714	1.7038	-1.4006	0.1613		Gm26657
r100512	EF_vs_Wt	35.4131	0.8985	0.9128	0.3435	0.7313	1	Gm26657
r100512	Wt_IGF1_vs_Wt	35.4131	0.3291	1.3772	0	1	1	Gm26657
r100512	EF_IGF1_vs_EF	35.4131	1.1102	1.0843	0.4844	0.6281	1	Gm26657
r100513	EF_vs_Wt	13.6861	0.3905	0.7875	0	1	1	Gm26657
r100513	Wt_IGF1_vs_Wt	13.6861	0.3585	1.1574	0	1	1	Gm26657
r100513	EF_IGF1_vs_EF	13.6861	-0.2801	0.9213	0	1		Gm26657
r100514	EF_vs_Wt	30.4492	0.3489	0.5743	0	1	1	Gm26657
r100514	Wt_IGF1_vs_Wt	30.4492	-0.6348	0.8675	-0.0575	0.9542	1	Gm26657
r100514	EF_IGF1_vs_EF	30.4492	0.2889	0.668	0	1	1	Gm26657
r100515	EF_vs_Wt	10.7272	1.0286	0.9791	0.4531	0.6505	1	Gm26657
r100515	Wt_IGF1_vs_Wt	10.7272	0.7286	1.5436	0.093	0.9259	1	Gm26657
r100515	EF_IGF1_vs_EF	10.7272	2.9058	1.0236	2.2673	0.0234		Gm26657
r100517	EF_vs_Wt	68.5983	1.2348	0.883	0.7359	0.4618	1	Gm26657
r100517	Wt_IGF1_vs_Wt	68.5983	-1.4386	1.3725	-0.622	0.534	1	Gm26657
r100517	EF_IGF1_vs_EF	68.5983	0.3063	1.067	0	1	1	Gm26657
r100520	EF_vs_Wt	15.9496	2.2434	0.9044	1.8337	0.0667	0.5799	Gm26657
r100520	Wt_IGF1_vs_Wt	15.9496	0.2828	1.4211	0	1	1	Gm26657
r100520	EF_IGF1_vs_EF	15.9496	1.4155	0.9344	0.8888	0.3741		Gm26657
r100521	EF_vs_Wt	25.5933	-1.8259	0.9327	-1.3304	0.1834	0.9693	Gm26657
r100521	Wt_IGF1_vs_Wt	25.5933	0.3287	1.3803	0	1	1	Gm26657
r100521	EF_IGF1_vs_EF	25.5933	2.1189	1.1255	1.3628	0.1729	1	Gm26657
r100522	EF_vs_Wt	35.4416	1.3755	0.5698	1.3873	0.1653	0.9216	Gm26657
r100522	Wt_IGF1_vs_Wt	35.4416	0.7515	0.8516	0.1956	0.845	1	Gm26657
r100522	EF_IGF1_vs_EF	35.4416	1.0106	0.6414	0.6637	0.5069	1	Gm26657
r100524	EF_vs_Wt	5.855	1.6916	1.6022	0.6907	0.4897		Gm26657
r100524	Wt_IGF1_vs_Wt	5.855	0.0984	2.423	0	1	1	Gm26657
r100524	EF_IGF1_vs_EF	5.855	0.4774	1.8132	0	1		Gm26657
r100525	EF_vs_Wt	11.6161	-0.9888	0.8724	-0.4629	0.6434	1	Gm26657
r100525	Wt_IGF1_vs_Wt	11.6161	0.9512	1.1851	0.309	0.7573	1	Gm26657
r100525	EF_IGF1_vs_EF	11.6161	-0.5405	1.0098	0	1		Gm26657
r100526	EF_vs_Wt	7.5924	-1.2705	1.1296	-0.6069	0.5439		Gm26657
r100526	Wt_IGF1_vs_Wt	7.5924	0.9757	1.5816	0.2471	0.8049	1	Gm26657
r100526	EF_IGF1_vs_EF	7.5924	2.862	1.3108	1.7371	0.0824		Gm26657
r100527	EF_vs_Wt	7.9231	0.7952	1.0589	0.1985	0.8426		Gm26657
r100527	Wt_IGF1_vs_Wt	7.9231	0.5221	1.6234	0	1	1	Gm26657
r100527	EF_IGF1_vs_EF	7.9231	1.1044	1.2082	0.4299	0.6673		Gm26657
r100529	EF_vs_Wt	3.5742	-0.0034	1.78	0	1		Gm26657
r100529	Wt_IGF1_vs_Wt	3.5742	0.6806	2.3851	0.0401	0.968	1	Gm26657
r100529	EF_IGF1_vs_EF	3.5742	3.1948	1.7961	1.453	0.1462		Gm26657
r100531	EF_vs_Wt	46.5773	-0.6396	0.4985	-0.1096	0.9127	1	Gm26657
r100531	Wt_IGF1_vs_Wt	46.5773	-0.343	0.7491	0	1	1	Gm26657
r100531	EF_IGF1_vs_EF	46.5773	0.9725	0.5951	0.6512	0.5149	1	Gm26657
r100533	EF_vs_Wt	20.8577	-2.2924	1.1117	-1.5359	0.1246	0.8048	Actl7a
r100533	Wt_IGF1_vs_Wt	20.8577	1.5669	1.5367	0.639	0.5228	1	Actl7a
r100533	EF_IGF1_vs_EF	20.8577	1.8385	1.4286	0.8774	0.3803	1	Actl7a
r100536	EF_vs_Wt	144.021	-0.1354	0.4337	0	1	1	Elp1
r100536	Wt_IGF1_vs_Wt	144.021	-0.3577	0.6611	0	1	1	Elp1
r100536	EF_IGF1_vs_EF	144.021	0.6254	0.5252	0.077	0.9387	1	Elp1
r100538	EF_vs_Wt	32.4529	-0.1533	0.9247	0	1	1	Abitram
r100538	Wt_IGF1_vs_Wt	32.4529	0.3938	1.3923	0	1	1	Abitram
r100538	EF_IGF1_vs_EF	32.4529	-1.4215	1.1293	-0.7408	0.4588	1	Abitram
r10054	EF_vs_Wt	16.3592	-2.1097	1.0012	-1.523	0.1278	0.8139	Susd4
r10054	Wt_IGF1_vs_Wt	16.3592	0.2389	1.4836	0	1	1	Susd4
r10054	EF_IGF1_vs_EF	16.3592	-2.502	1.4061	-1.3634	0.1728		Susd4
r100541	EF_vs_Wt	14.6804	2.697	0.92	2.2957	0.0217	0.3137	Ctnnal1
r100541	Wt_IGF1_vs_Wt	14.6804	1.0122	1.3779	0.3101	0.7565	1	Ctnnal1
r100541	EF_IGF1_vs_EF	14.6804	-2.455	1.0753	-1.739	0.082		Ctnnal1
r100542	EF_vs_Wt	7.1134	1.6788	0.9807	1.1154	0.2647		Ctnnal1
r100542	Wt_IGF1_vs_Wt	7.1134	-0.2455	1.5133	0	1	1	Ctnnal1
r100542	EF_IGF1_vs_EF	7.1134	-0.501	1.0721	0	1		Ctnnal1
r100543	EF_vs_Wt	8.9118	0.4632	0.902	0	1		Ctnnal1
r100543	Wt_IGF1_vs_Wt	8.9118	0.2752	1.3359	0	1	1	Ctnnal1
r100543	EF_IGF1_vs_EF	8.9118	-1.4498	1.0903	-0.7932	0.4277		Ctnnal1
r100544	EF_vs_Wt	158.378	0.5099	0.4566	0	1	1	Ctnnal1
r100544	Wt_IGF1_vs_Wt	158.378	-0.8112	0.7055	-0.3206	0.7485	1	Ctnnal1
r100544	EF_IGF1_vs_EF	158.378	0.4923	0.5522	0	1	1	Ctnnal1
r100545	EF_vs_Wt	30.2831	0.5889	0.5111	0.0076	0.9939	1	Ctnnal1
r100545	Wt_IGF1_vs_Wt	30.2831	-0.541	0.7764	0	1	1	Ctnnal1
r100545	EF_IGF1_vs_EF	30.2831	-0.805	0.6023	-0.3654	0.7148	1	Ctnnal1
r100549	EF_vs_Wt	30.5691	-0.0164	0.573	0	1	1	Tmem245
r100549	Wt_IGF1_vs_Wt	30.5691	-0.6374	0.8689	-0.0603	0.9519	1	Tmem245
r100549	EF_IGF1_vs_EF	30.5691	-1.6287	0.7058	-1.4789	0.1392	1	Tmem245
r10055	EF_vs_Wt	38.5824	-2.3017	0.5463	-3.1426	0.0017	0.0716	Susd4
r10055	Wt_IGF1_vs_Wt	38.5824	-0.8123	0.8055	-0.2822	0.7778	1	Susd4
r10055	EF_IGF1_vs_EF	38.5824	-0.46	0.6905	0	1	1	Susd4
r100551	EF_vs_Wt	22.7274	0.1642	0.5552	0	1	1	Tmem245
r100551	Wt_IGF1_vs_Wt	22.7274	-0.906	0.8613	-0.3728	0.7093	1	Tmem245
r100551	EF_IGF1_vs_EF	22.7274	-1.5284	0.6856	-1.3762	0.1688	1	Tmem245
r100552	EF_vs_Wt	201.129	0.2859	0.5397	0	1	1	Tmem245
r100552	Wt_IGF1_vs_Wt	201.129	-0.1252	0.8254	0	1	1	Tmem245
r100552	EF_IGF1_vs_EF	201.129	0.9757	0.6564	0.5952	0.5517	1	Tmem245
r100553	EF_vs_Wt	13.5987	2.3616	0.9423	1.8853	0.0594	0.5455	Tmem245
r100553	Wt_IGF1_vs_Wt	13.5987	0.74	1.4831	0.1046	0.9167	1	Tmem245
r100553	EF_IGF1_vs_EF	13.5987	1.8858	0.8975	1.4493	0.1472		Tmem245
r100555	EF_vs_Wt	7.5637	0.5722	0.896	0	1		Tmem245
r100555	Wt_IGF1_vs_Wt	7.5637	-2.0465	1.8703	-0.7815	0.4345	1	Tmem245
r100555	EF_IGF1_vs_EF	7.5637	1.5631	0.9731	1.0052	0.3148		Tmem245
r100557	EF_vs_Wt	16.3724	-0.4877	0.601	0	1	1	Frrs1l
r100557	Wt_IGF1_vs_Wt	16.3724	-0.0249	0.8959	0	1	1	Frrs1l
r100557	EF_IGF1_vs_EF	16.3724	0.6811	0.7125	0.135	0.8926		Frrs1l
r10056	EF_vs_Wt	16.7176	-2.4479	0.9222	-2.02	0.0434	0.4611	Susd4
r10056	Wt_IGF1_vs_Wt	16.7176	0.5153	1.3072	0	1	1	Susd4
r10056	EF_IGF1_vs_EF	16.7176	-0.3185	1.132	0	1	1	Susd4
r100560	EF_vs_Wt	12.257	-0.338	0.9649	0	1	1	Frrs1l
r100560	Wt_IGF1_vs_Wt	12.257	0.0907	1.5025	0	1	1	Frrs1l
r100560	EF_IGF1_vs_EF	12.257	3.6184	1.1067	2.7411	0.0061		Frrs1l
r100561	EF_vs_Wt	32.3543	-0.6836	0.5616	-0.1756	0.8606	1	Frrs1l
r100561	Wt_IGF1_vs_Wt	32.3543	-0.0807	0.8234	0	1	1	Frrs1l
r100561	EF_IGF1_vs_EF	32.3543	1.3646	0.6567	1.1872	0.2351	1	Frrs1l
r100562	EF_vs_Wt	9.6958	0.7988	0.8399	0.2546	0.799	1	Epb41l4b
r100562	Wt_IGF1_vs_Wt	9.6958	-0.1265	1.2988	0	1	1	Epb41l4b
r100562	EF_IGF1_vs_EF	9.6958	-2.6331	1.1056	-1.8525	0.064		Epb41l4b
r100564	EF_vs_Wt	13.8856	-0.4621	0.9419	0	1	1	Epb41l4b
r100564	Wt_IGF1_vs_Wt	13.8856	-0.4431	1.3894	0	1	1	Epb41l4b
r100564	EF_IGF1_vs_EF	13.8856	2.0506	1.0833	1.353	0.1761		Epb41l4b
r100566	EF_vs_Wt	57.4382	2.1184	0.7897	1.9417	0.0522	0.5091	Epb41l4b
r100566	Wt_IGF1_vs_Wt	57.4382	0.8178	1.1937	0.195	0.8454	1	Epb41l4b
r100566	EF_IGF1_vs_EF	57.4382	1.0515	0.9229	0.5056	0.6132	1	Epb41l4b
r100567	EF_vs_Wt	15.0857	-0.3912	0.9742	0	1	1	Epb41l4b
r100567	Wt_IGF1_vs_Wt	15.0857	-0.2977	1.4858	0	1	1	Epb41l4b
r100567	EF_IGF1_vs_EF	15.0857	-1.631	1.2303	-0.8502	0.3952		Epb41l4b
r100568	EF_vs_Wt	102.964	1.3787	0.5217	1.5214	0.1282	0.8154	Epb41l4b
r100568	Wt_IGF1_vs_Wt	102.964	0.5593	0.7754	0	1	1	Epb41l4b
r100568	EF_IGF1_vs_EF	102.964	1.1123	0.6061	0.87	0.3843	1	Epb41l4b
r100569	EF_vs_Wt	22.7526	1.1446	0.8659	0.6463	0.5181	1	Epb41l4b
r100569	Wt_IGF1_vs_Wt	22.7526	-0.2476	1.3273	0	1	1	Epb41l4b
r100569	EF_IGF1_vs_EF	22.7526	1.4148	0.9896	0.8386	0.4017	1	Epb41l4b
r100570	EF_vs_Wt	7.7983	-2.5083	1.1237	-1.7116	0.087		Epb41l4b
r100570	Wt_IGF1_vs_Wt	7.7983	-0.4178	1.4717	0	1	1	Epb41l4b
r100570	EF_IGF1_vs_EF	7.7983	0.2204	1.2842	0	1		Epb41l4b
r100571	EF_vs_Wt	8.2346	1.0145	1.1979	0.3585	0.7199		Epb41l4b
r100571	Wt_IGF1_vs_Wt	8.2346	-0.3544	1.865	0	1	1	Epb41l4b
r100571	EF_IGF1_vs_EF	8.2346	-0.7213	1.4308	-0.0953	0.9241		Epb41l4b
r100572	EF_vs_Wt	8.4998	0.0929	0.9578	0	1		Epb41l4b
r100572	Wt_IGF1_vs_Wt	8.4998	0.2149	1.4029	0	1	1	Epb41l4b
r100572	EF_IGF1_vs_EF	8.4998	0.8177	1.0993	0.2117	0.8323		Epb41l4b
r100575	EF_vs_Wt	65.8549	1.0542	0.5641	0.8318	0.4055	1	Epb41l4b
r100575	Wt_IGF1_vs_Wt	65.8549	0.2886	0.8375	0	1	1	Epb41l4b
r100575	EF_IGF1_vs_EF	65.8549	0.0389	0.6617	0	1	1	Epb41l4b
r100576	EF_vs_Wt	13.8355	0.4018	0.9299	0	1	1	Ptpn3
r100576	Wt_IGF1_vs_Wt	13.8355	-0.7103	1.4422	-0.0869	0.9308	1	Ptpn3
r100576	EF_IGF1_vs_EF	13.8355	-1.4	1.1436	-0.7127	0.476		Ptpn3
r10058	EF_vs_Wt	39.3736	-0.4389	0.594	0	1	1	Susd4
r10058	Wt_IGF1_vs_Wt	39.3736	-0.173	0.895	0	1	1	Susd4
r10058	EF_IGF1_vs_EF	39.3736	-0.9716	0.7282	-0.531	0.5954	1	Susd4
r100581	EF_vs_Wt	22.0934	0.3099	0.6311	0	1	1	Ptpn3
r100581	Wt_IGF1_vs_Wt	22.0934	0.5014	0.9185	0	1	1	Ptpn3
r100581	EF_IGF1_vs_EF	22.0934	1.8303	0.7022	1.7735	0.0762	0.8457	Ptpn3
r100582	EF_vs_Wt	19.2599	0.7158	0.6197	0.2111	0.8328	1	Ptpn3
r100582	Wt_IGF1_vs_Wt	19.2599	-1.3421	1.0604	-0.714	0.4752	1	Ptpn3
r100582	EF_IGF1_vs_EF	19.2599	0.3253	0.7214	0	1	1	Ptpn3
r100585	EF_vs_Wt	72.6943	0.3094	0.5358	0	1	1	Ptpn3
r100585	Wt_IGF1_vs_Wt	72.6943	0.0527	0.8088	0	1	1	Ptpn3
r100585	EF_IGF1_vs_EF	72.6943	0.6551	0.6403	0.1095	0.9128	1	Ptpn3
r100586	EF_vs_Wt	43.2515	0.6482	0.5363	0.1179	0.9061	1	Ptpn3
r100586	Wt_IGF1_vs_Wt	43.2515	-0.2928	0.8263	0	1	1	Ptpn3
r100586	EF_IGF1_vs_EF	43.2515	-0.1451	0.639	0	1	1	Ptpn3
r100587	EF_vs_Wt	12.7651	0.806	0.7975	0.2772	0.7816	1	Ptpn3
r100587	Wt_IGF1_vs_Wt	12.7651	-0.2308	1.2404	0	1	1	Ptpn3
r100587	EF_IGF1_vs_EF	12.7651	0.8449	0.9035	0.2877	0.7736		Ptpn3
r100588	EF_vs_Wt	105.98	0.4948	0.4225	0	1	1	Ptpn3
r100588	Wt_IGF1_vs_Wt	105.98	-0.0374	0.6398	0	1	1	Ptpn3
r100588	EF_IGF1_vs_EF	105.98	0.6181	0.503	0.0658	0.9475	1	Ptpn3
r100589	EF_vs_Wt	18.634	0.1331	0.671	0	1	1	Ptpn3
r100589	Wt_IGF1_vs_Wt	18.634	0.2035	1.0117	0	1	1	Ptpn3
r100589	EF_IGF1_vs_EF	18.634	0.4664	0.7934	0	1	1	Ptpn3
r100590	EF_vs_Wt	23.2111	-3.7013	0.6654	-4.6832	0	0.0014	Ptpn3
r100590	Wt_IGF1_vs_Wt	23.2111	0.2313	0.8404	0	1	1	Ptpn3
r100590	EF_IGF1_vs_EF	23.2111	0.7373	0.8099	0.1881	0.8508	1	Ptpn3
r100591	EF_vs_Wt	6.6755	0.9652	1.154	0.3295	0.7418		Ptpn3
r100591	Wt_IGF1_vs_Wt	6.6755	2.4774	1.6333	1.1586	0.2466	1	Ptpn3
r100591	EF_IGF1_vs_EF	6.6755	0.0989	1.3096	0	1		Ptpn3
r100592	EF_vs_Wt	9.8468	-0.3212	0.8328	0	1	1	Ptpn3
r100592	Wt_IGF1_vs_Wt	9.8468	0.5866	1.1879	0.0014	0.9989	1	Ptpn3
r100592	EF_IGF1_vs_EF	9.8468	-0.8932	0.9958	-0.3096	0.7569		Ptpn3
r100595	EF_vs_Wt	34.0373	0.2923	0.4902	0	1	1	Pakap
r100595	Wt_IGF1_vs_Wt	34.0373	-0.3501	0.7411	0	1	1	Pakap
r100595	EF_IGF1_vs_EF	34.0373	-0.4075	0.5807	0	1	1	Pakap
r100596	EF_vs_Wt	4.5062	0.2111	1.1511	0	1		Pakap
r100596	Wt_IGF1_vs_Wt	4.5062	0.9371	1.6374	0.215	0.8297	1	Pakap
r100596	EF_IGF1_vs_EF	4.5062	1.9117	1.2505	1.061	0.2887		Pakap
r100597	EF_vs_Wt	10.3674	0.8877	0.7487	0.4043	0.686	1	Pakap
r100597	Wt_IGF1_vs_Wt	10.3674	0.1858	1.1046	0	1	1	Pakap
r100597	EF_IGF1_vs_EF	10.3674	0.1726	0.8306	0	1		Pakap
r100599	EF_vs_Wt	18.7262	-0.1803	0.8187	0	1	1	Pakap
r100599	Wt_IGF1_vs_Wt	18.7262	-0.2284	1.2338	0	1	1	Pakap
r100599	EF_IGF1_vs_EF	18.7262	-6.4757	1.7343	-3.3966	7e-04	0.0585	Pakap
r10060	EF_vs_Wt	18.8563	-0.6258	1.1221	-0.0364	0.971	1	Tlr5
r10060	Wt_IGF1_vs_Wt	18.8563	0.5595	1.6883	0	1	1	Tlr5
r10060	EF_IGF1_vs_EF	18.8563	-0.7424	1.3728	-0.1147	0.9087	1	Tlr5
r100600	EF_vs_Wt	14.6349	-0.7273	0.6947	-0.2048	0.8377	1	Pakap
r100600	Wt_IGF1_vs_Wt	14.6349	-0.5961	1.0027	-0.0111	0.9911	1	Pakap
r100600	EF_IGF1_vs_EF	14.6349	0.5504	0.7971	0	1		Pakap
r100601	EF_vs_Wt	10.4945	-2.2224	1.1945	-1.3709	0.1704	0.9355	Pakap
r100601	Wt_IGF1_vs_Wt	10.4945	0.3219	1.7578	0	1	1	Pakap
r100601	EF_IGF1_vs_EF	10.4945	-0.3435	1.5056	0	1		Pakap
r100602	EF_vs_Wt	13.5919	-0.4752	1.0495	0	1	1	Pakap
r100602	Wt_IGF1_vs_Wt	13.5919	0.2274	1.5552	0	1	1	Pakap
r100602	EF_IGF1_vs_EF	13.5919	-0.3435	1.2611	0	1		Pakap
r100603	EF_vs_Wt	44.2399	1.7133	0.7395	1.5258	0.1271	0.8112	Pakap
r100603	Wt_IGF1_vs_Wt	44.2399	-0.2742	1.1159	0	1	1	Pakap
r100603	EF_IGF1_vs_EF	44.2399	-0.2835	0.8694	0	1	1	Pakap
r100606	EF_vs_Wt	14.4425	-0.2657	1.1086	0	1	1	Pakap
r100606	Wt_IGF1_vs_Wt	14.4425	0.2608	1.6715	0	1	1	Pakap
r100606	EF_IGF1_vs_EF	14.4425	0.5165	1.3383	0	1		Pakap
r100607	EF_vs_Wt	43.6809	0.9739	0.7314	0.5318	0.5949	1	Pakap
r100607	Wt_IGF1_vs_Wt	43.6809	0.6332	1.0997	0.0439	0.965	1	Pakap
r100607	EF_IGF1_vs_EF	43.6809	0.1599	0.872	0	1	1	Pakap
r100608	EF_vs_Wt	32.7446	0.8566	0.6305	0.4308	0.6666	1	Pakap
r100608	Wt_IGF1_vs_Wt	32.7446	-0.072	0.9378	0	1	1	Pakap
r100608	EF_IGF1_vs_EF	32.7446	-0.711	0.74	-0.1703	0.8648	1	Pakap
r100609	EF_vs_Wt	61.4027	1.0443	0.623	0.7373	0.4609	1	Pakap
r100609	Wt_IGF1_vs_Wt	61.4027	0.5425	0.9431	0	1	1	Pakap
r100609	EF_IGF1_vs_EF	61.4027	0.0122	0.7465	0	1	1	Pakap
r10061	EF_vs_Wt	15.6964	-0.5989	0.8909	-0.0156	0.9875	1	Tlr5
r10061	Wt_IGF1_vs_Wt	15.6964	-0.3276	1.3145	0	1	1	Tlr5
r10061	EF_IGF1_vs_EF	15.6964	-0.0085	1.058	0	1		Tlr5
r100610	EF_vs_Wt	59.7446	0.6253	0.5116	0.0789	0.9371	1	Pakap
r100610	Wt_IGF1_vs_Wt	59.7446	0.1568	0.7607	0	1	1	Pakap
r100610	EF_IGF1_vs_EF	59.7446	-0.1606	0.6022	0	1	1	Pakap
r100612	EF_vs_Wt	8.2496	-0.7621	1.2051	-0.147	0.8832		Pakap
r100612	Wt_IGF1_vs_Wt	8.2496	0.2608	1.8015	0	1	1	Pakap
r100612	EF_IGF1_vs_EF	8.2496	-0.88	1.4906	-0.1979	0.8431		Pakap
r100613	EF_vs_Wt	6.1393	-3.0081	1.5407	-1.5727	0.1158		Pakap
r100613	Wt_IGF1_vs_Wt	6.1393	-0.0511	2.1104	0	1	1	Pakap
r100613	EF_IGF1_vs_EF	6.1393	0.453	1.813	0	1		Pakap
r100614	EF_vs_Wt	24.1405	-0.2619	0.648	0	1	1	Pakap
r100614	Wt_IGF1_vs_Wt	24.1405	0.3938	0.95	0	1	1	Pakap
r100614	EF_IGF1_vs_EF	24.1405	1.0707	0.7575	0.6413	0.5214	1	Pakap
r100615	EF_vs_Wt	13.0137	-2.6553	0.9632	-2.1496	0.0316	0.3871	Pakap
r100615	Wt_IGF1_vs_Wt	13.0137	-0.5663	1.3367	0	1	1	Pakap
r100615	EF_IGF1_vs_EF	13.0137	-0.993	1.2	-0.34	0.7339		Pakap
r100616	EF_vs_Wt	10.2688	-3.0236	1.1788	-2.0688	0.0386	0.4332	Pakap
r100616	Wt_IGF1_vs_Wt	10.2688	0.2395	1.6194	0	1	1	Pakap
r100616	EF_IGF1_vs_EF	10.2688	-0.3627	1.4642	0	1		Pakap
r100617	EF_vs_Wt	32.8407	-0.3891	0.5624	0	1	1	Pakap
r100617	Wt_IGF1_vs_Wt	32.8407	1.1579	0.812	0.7056	0.4805	1	Pakap
r100617	EF_IGF1_vs_EF	32.8407	1.7561	0.6546	1.7891	0.0736	0.8304	Pakap
r100618	EF_vs_Wt	23.4571	-0.1017	0.6135	0	1	1	Pakap
r100618	Wt_IGF1_vs_Wt	23.4571	-0.648	0.9217	-0.0684	0.9455	1	Pakap
r100618	EF_IGF1_vs_EF	23.4571	0.0217	0.7222	0	1	1	Pakap
r100619	EF_vs_Wt	24.0793	-0.3309	0.8999	0	1	1	Pakap
r100619	Wt_IGF1_vs_Wt	24.0793	0.1923	1.3397	0	1	1	Pakap
r100619	EF_IGF1_vs_EF	24.0793	-2.8075	1.1255	-1.9747	0.0483	0.6548	Pakap
r10062	EF_vs_Wt	11.8511	-0.7275	0.8561	-0.1665	0.8677	1	Tlr5
r10062	Wt_IGF1_vs_Wt	11.8511	-0.3875	1.2732	0	1	1	Tlr5
r10062	EF_IGF1_vs_EF	11.8511	-1.3192	1.0623	-0.6912	0.4895		Tlr5
r100620	EF_vs_Wt	6.2287	-2.708	1.1552	-1.8378	0.0661		Pakap
r100620	Wt_IGF1_vs_Wt	6.2287	0.7823	1.5483	0.1275	0.8986	1	Pakap
r100620	EF_IGF1_vs_EF	6.2287	0.4319	1.4235	0	1		Pakap
r100621	EF_vs_Wt	11.5635	1.093	0.7816	0.6501	0.5157	1	Pakap
r100621	Wt_IGF1_vs_Wt	11.5635	1.0551	1.1478	0.4096	0.6821	1	Pakap
r100621	EF_IGF1_vs_EF	11.5635	1.1679	0.8568	0.6804	0.4962		Pakap
r100622	EF_vs_Wt	48.1832	1.1712	0.6478	0.905	0.3655	1	Pakap
r100622	Wt_IGF1_vs_Wt	48.1832	0.5161	0.9674	0	1	1	Pakap
r100622	EF_IGF1_vs_EF	48.1832	-0.8785	0.7702	-0.3811	0.7031	1	Pakap
r100623	EF_vs_Wt	7.1897	2.7352	1.1799	1.8224	0.0684		Pakap
r100623	Wt_IGF1_vs_Wt	7.1897	0.6203	1.7362	0.0204	0.9838	1	Pakap
r100623	EF_IGF1_vs_EF	7.1897	-0.5427	1.2254	0	1		Pakap
r100624	EF_vs_Wt	9.7708	2.336	1.0692	1.6377	0.1015	0.7231	Pakap
r100624	Wt_IGF1_vs_Wt	9.7708	1.0707	1.5983	0.3039	0.7612	1	Pakap
r100624	EF_IGF1_vs_EF	9.7708	0.5123	1.1527	0	1		Pakap
r100625	EF_vs_Wt	42.3378	0.3336	0.5262	0	1	1	Pakap
r100625	Wt_IGF1_vs_Wt	42.3378	-0.0455	0.7917	0	1	1	Pakap
r100625	EF_IGF1_vs_EF	42.3378	0.4421	0.6202	0	1	1	Pakap
r100626	EF_vs_Wt	10.7387	0.4467	0.836	0	1	1	Pakap
r100626	Wt_IGF1_vs_Wt	10.7387	0.3449	1.2273	0	1	1	Pakap
r100626	EF_IGF1_vs_EF	10.7387	0.7531	0.9467	0.1776	0.859		Pakap
r100628	EF_vs_Wt	74.1326	-0.2591	0.4697	0	1	1	Pakap
r100628	Wt_IGF1_vs_Wt	74.1326	-0.383	0.7072	0	1	1	Pakap
r100628	EF_IGF1_vs_EF	74.1326	0.4917	0.5617	0	1	1	Pakap
r100629	EF_vs_Wt	4.8487	-0.7491	1.3005	-0.1262	0.8996		Pakap
r100629	Wt_IGF1_vs_Wt	4.8487	-2.4339	2.2612	-0.8177	0.4135	1	Pakap
r100629	EF_IGF1_vs_EF	4.8487	1.881	1.468	0.8829	0.3773		Pakap
r100633	EF_vs_Wt	46.7978	0.1818	0.8858	0	1	1	Pakap
r100633	Wt_IGF1_vs_Wt	46.7978	0.1993	1.3336	0	1	1	Pakap
r100633	EF_IGF1_vs_EF	46.7978	0.9054	1.0636	0.3013	0.7632	1	Pakap
r100634	EF_vs_Wt	84.4336	-0.6142	0.7972	-0.0367	0.9707	1	Pakap
r100634	Wt_IGF1_vs_Wt	84.4336	-0.3596	1.2129	0	1	1	Pakap
r100634	EF_IGF1_vs_EF	84.4336	1.2771	0.9696	0.7138	0.4754	1	Pakap
r100635	EF_vs_Wt	10.2683	0.2959	0.7283	0	1	1	Pakap
r100635	Wt_IGF1_vs_Wt	10.2683	0.1176	1.0994	0	1	1	Pakap
r100635	EF_IGF1_vs_EF	10.2683	-1.0086	0.8891	-0.4765	0.6337		Pakap
r100636	EF_vs_Wt	26.6766	0.9196	0.6012	0.5567	0.5777	1	Pakap
r100636	Wt_IGF1_vs_Wt	26.6766	-0.1811	0.9126	0	1	1	Pakap
r100636	EF_IGF1_vs_EF	26.6766	-0.1358	0.6974	0	1	1	Pakap
r100637	EF_vs_Wt	13.1518	0.5805	0.8595	0	1	1	Pakap
r100637	Wt_IGF1_vs_Wt	13.1518	1.6011	1.2028	0.8448	0.3982	1	Pakap
r100637	EF_IGF1_vs_EF	13.1518	1.5333	0.9437	1.005	0.3149		Pakap
r100638	EF_vs_Wt	16.6747	0.38	0.8081	0	1	1	Pakap
r100638	Wt_IGF1_vs_Wt	16.6747	-0.7897	1.1946	-0.1714	0.8639	1	Pakap
r100638	EF_IGF1_vs_EF	16.6747	-0.3933	0.9326	0	1	1	Pakap
r100639	EF_vs_Wt	8.976	0.8786	0.9689	0.3031	0.7618		Pakap
r100639	Wt_IGF1_vs_Wt	8.976	0.1257	1.4461	0	1	1	Pakap
r100639	EF_IGF1_vs_EF	8.976	0.4455	1.0885	0	1		Pakap
r100640	EF_vs_Wt	14.1914	-0.3967	0.6557	0	1	1	Pakap
r100640	Wt_IGF1_vs_Wt	14.1914	-0.2938	0.984	0	1	1	Pakap
r100640	EF_IGF1_vs_EF	14.1914	0.4468	0.7741	0	1		Pakap
r100643	EF_vs_Wt	89.6198	0.7094	0.7227	0.1722	0.8633	1	Pakap
r100643	Wt_IGF1_vs_Wt	89.6198	-1.1302	1.1222	-0.4859	0.6271	1	Pakap
r100643	EF_IGF1_vs_EF	89.6198	1.2675	0.872	0.7828	0.4338	1	Pakap
r100644	EF_vs_Wt	42.2593	0.3593	0.752	0	1	1	Pakap
r100644	Wt_IGF1_vs_Wt	42.2593	0.124	1.1338	0	1	1	Pakap
r100644	EF_IGF1_vs_EF	42.2593	0.7179	0.8988	0.1479	0.8824	1	Pakap
r100645	EF_vs_Wt	196.106	0.2601	0.6431	0	1	1	Pakap
r100645	Wt_IGF1_vs_Wt	196.106	0.2402	0.9808	0	1	1	Pakap
r100645	EF_IGF1_vs_EF	196.106	1.1388	0.7831	0.7073	0.4794	1	Pakap
r100646	EF_vs_Wt	97.1841	2.8198	0.7902	2.8284	0.0047	0.1304	Pakap
r100646	Wt_IGF1_vs_Wt	97.1841	-0.3312	1.2104	0	1	1	Pakap
r100646	EF_IGF1_vs_EF	97.1841	0.144	0.9346	0	1	1	Pakap
r100647	EF_vs_Wt	9.233	0.6063	0.9721	0.022	0.9825		Pakap
r100647	Wt_IGF1_vs_Wt	9.233	-1.5417	1.6466	-0.581	0.5612	1	Pakap
r100647	EF_IGF1_vs_EF	9.233	-1.4873	1.2096	-0.746	0.4557		Pakap
r10065	EF_vs_Wt	101.526	-0.0518	0.4845	0	1	1	Tlr5
r10065	Wt_IGF1_vs_Wt	101.526	-0.3447	0.7411	0	1	1	Tlr5
r10065	EF_IGF1_vs_EF	101.526	0.6342	0.5867	0.0839	0.9331	1	Tlr5
r100650	EF_vs_Wt	16.3036	1.014	0.6836	0.6276	0.5303	1	D630039A03Rik
r100650	Wt_IGF1_vs_Wt	16.3036	0.3414	0.9966	0	1	1	D630039A03Rik
r100650	EF_IGF1_vs_EF	16.3036	-1.7494	0.8045	-1.4474	0.1478		D630039A03Rik
r100651	EF_vs_Wt	105.376	0.212	0.6416	0	1	1	D630039A03Rik
r100651	Wt_IGF1_vs_Wt	105.376	0.0748	0.9721	0	1	1	D630039A03Rik
r100651	EF_IGF1_vs_EF	105.376	-0.107	0.778	0	1	1	D630039A03Rik
r100652	EF_vs_Wt	17.1067	1.6903	0.8744	1.2641	0.2062	1	D630039A03Rik
r100652	Wt_IGF1_vs_Wt	17.1067	-0.0151	1.3153	0	1	1	D630039A03Rik
r100652	EF_IGF1_vs_EF	17.1067	0.0228	0.987	0	1	1	D630039A03Rik
r100653	EF_vs_Wt	149.147	1.3626	0.6708	1.1592	0.2464	1	D630039A03Rik
r100653	Wt_IGF1_vs_Wt	149.147	0.3465	1.0111	0	1	1	D630039A03Rik
r100653	EF_IGF1_vs_EF	149.147	0.0071	0.8065	0	1	1	D630039A03Rik
r100654	EF_vs_Wt	27.6116	-0.8293	0.8761	-0.2789	0.7803	1	D630039A03Rik
r100654	Wt_IGF1_vs_Wt	27.6116	0.3037	1.3065	0	1	1	D630039A03Rik
r100654	EF_IGF1_vs_EF	27.6116	-0.462	1.0626	0	1	1	D630039A03Rik
r100655	EF_vs_Wt	12.5972	0.6338	0.9662	0.0505	0.9597	1	D630039A03Rik
r100655	Wt_IGF1_vs_Wt	12.5972	0.708	1.4352	0.0857	0.9317	1	D630039A03Rik
r100655	EF_IGF1_vs_EF	12.5972	-0.9333	1.1555	-0.3015	0.763		D630039A03Rik
r100656	EF_vs_Wt	26.9784	1.3487	0.7006	1.0901	0.2757	1	D630039A03Rik
r100656	Wt_IGF1_vs_Wt	26.9784	0.8452	1.0486	0.2482	0.804	1	D630039A03Rik
r100656	EF_IGF1_vs_EF	26.9784	-3.0503	0.881	-2.7985	0.0051	0.1769	D630039A03Rik
r100657	EF_vs_Wt	35.8251	-1.9144	0.5749	-2.3125	0.0207	0.3055	D630039A03Rik
r100657	Wt_IGF1_vs_Wt	35.8251	-0.7547	0.8302	-0.2045	0.838	1	D630039A03Rik
r100657	EF_IGF1_vs_EF	35.8251	-0.9923	0.7009	-0.5811	0.5612	1	D630039A03Rik
r100658	EF_vs_Wt	17.5927	2.3729	0.8319	2.1491	0.0316	0.3874	D630039A03Rik
r100658	Wt_IGF1_vs_Wt	17.5927	1.1839	1.224	0.4893	0.6246	1	D630039A03Rik
r100658	EF_IGF1_vs_EF	17.5927	0.1648	0.8974	0	1	1	D630039A03Rik
r100659	EF_vs_Wt	15.6583	-0.4435	0.6962	0	1	1	D630039A03Rik
r100659	Wt_IGF1_vs_Wt	15.6583	-0.549	1.0476	0	1	1	D630039A03Rik
r100659	EF_IGF1_vs_EF	15.6583	0.5373	0.8228	0	1		D630039A03Rik
r100660	EF_vs_Wt	4.6049	0.2381	1.2883	0	1		D630039A03Rik
r100660	Wt_IGF1_vs_Wt	4.6049	-0.0491	1.8926	0	1	1	D630039A03Rik
r100660	EF_IGF1_vs_EF	4.6049	1.1721	1.4385	0.4081	0.6832		D630039A03Rik
r100662	EF_vs_Wt	26.7556	0.2565	0.5575	0	1	1	D630039A03Rik
r100662	Wt_IGF1_vs_Wt	26.7556	-0.1094	0.8426	0	1	1	D630039A03Rik
r100662	EF_IGF1_vs_EF	26.7556	0.5565	0.6507	0	1	1	D630039A03Rik
r100663	EF_vs_Wt	8.4211	2.2037	1.0851	1.4919	0.1357		D630039A03Rik
r100663	Wt_IGF1_vs_Wt	8.4211	0.2008	1.7021	0	1	1	D630039A03Rik
r100663	EF_IGF1_vs_EF	8.4211	-0.8928	1.2327	-0.2497	0.8028		D630039A03Rik
r100665	EF_vs_Wt	17.5572	0.4359	0.6461	0	1	1	D630039A03Rik
r100665	Wt_IGF1_vs_Wt	17.5572	0.347	0.9654	0	1	1	D630039A03Rik
r100665	EF_IGF1_vs_EF	17.5572	0.9421	0.7401	0.4825	0.6295	1	D630039A03Rik
r100667	EF_vs_Wt	13.7714	-1.6936	0.9319	-1.1897	0.2342	1	Txn1
r100667	Wt_IGF1_vs_Wt	13.7714	0.7045	1.3362	0.0895	0.9287	1	Txn1
r100667	EF_IGF1_vs_EF	13.7714	0.9871	1.1121	0.3616	0.7177		Txn1
r100668	EF_vs_Wt	35.0433	-0.5215	0.5305	0	1	1	Txn1
r100668	Wt_IGF1_vs_Wt	35.0433	-0.498	0.8031	0	1	1	Txn1
r100668	EF_IGF1_vs_EF	35.0433	0.6264	0.6345	0.0653	0.9479	1	Txn1
r100669	EF_vs_Wt	397.331	0.0639	0.3617	0	1	1	Txn1
r100669	Wt_IGF1_vs_Wt	397.331	-0.4795	0.5534	0	1	1	Txn1
r100669	EF_IGF1_vs_EF	397.331	0.6387	0.4403	0.122	0.9029	1	Txn1
r100670	EF_vs_Wt	17.5888	0.5659	0.6169	0	1	1	Txn1
r100670	Wt_IGF1_vs_Wt	17.5888	1.7011	0.8899	1.2543	0.2097	1	Txn1
r100670	EF_IGF1_vs_EF	17.5888	0.0853	0.7173	0	1	1	Txn1
r100671	EF_vs_Wt	12.1691	0.7882	0.7605	0.2673	0.7893	1	Txn1
r100671	Wt_IGF1_vs_Wt	12.1691	0.4574	1.1508	0	1	1	Txn1
r100671	EF_IGF1_vs_EF	12.1691	0.2391	0.8797	0	1		Txn1
r100672	EF_vs_Wt	13.8661	-0.3123	0.7944	0	1	1	Txndc8
r100672	Wt_IGF1_vs_Wt	13.8661	0.8487	1.1644	0.2265	0.8208	1	Txndc8
r100672	EF_IGF1_vs_EF	13.8661	-0.4523	0.9617	0	1		Txndc8
r100673	EF_vs_Wt	58.5368	0.2672	0.6983	0	1	1	Txndc8
r100673	Wt_IGF1_vs_Wt	58.5368	0.3713	1.062	0	1	1	Txndc8
r100673	EF_IGF1_vs_EF	58.5368	-0.9607	0.8546	-0.4396	0.6602	1	Txndc8
r100677	EF_vs_Wt	11.0751	0.1991	0.6759	0	1	1	Txndc8
r100677	Wt_IGF1_vs_Wt	11.0751	-0.8315	1.0809	-0.2281	0.8196	1	Txndc8
r100677	EF_IGF1_vs_EF	11.0751	-0.0484	0.7921	0	1		Txndc8
r100679	EF_vs_Wt	6.8091	-2.5734	1.392	-1.4285	0.1531		Svep1
r100679	Wt_IGF1_vs_Wt	6.8091	-0.6108	1.9709	-0.0131	0.9895	1	Svep1
r100679	EF_IGF1_vs_EF	6.8091	-0.3039	1.6901	0	1		Svep1
r100683	EF_vs_Wt	50.0131	-0.803	0.7662	-0.2845	0.776	1	Svep1
r100683	Wt_IGF1_vs_Wt	50.0131	0.5205	1.15	0	1	1	Svep1
r100683	EF_IGF1_vs_EF	50.0131	0.8105	0.9266	0.2434	0.8077	1	Svep1
r100684	EF_vs_Wt	18.5997	0.3574	1.1941	0	1	1	Svep1
r100684	Wt_IGF1_vs_Wt	18.5997	0.8131	1.7989	0.1268	0.8991	1	Svep1
r100684	EF_IGF1_vs_EF	18.5997	-5.104	1.6586	-2.7246	0.0064	0.2007	Svep1
r100685	EF_vs_Wt	9.4639	-0.6755	0.9133	-0.0992	0.921	1	Svep1
r100685	Wt_IGF1_vs_Wt	9.4639	0.6942	1.3077	0.0836	0.9334	1	Svep1
r100685	EF_IGF1_vs_EF	9.4639	0.3909	1.0755	0	1		Svep1
r100686	EF_vs_Wt	5.5257	3.6328	1.5907	1.916	0.0554		Svep1
r100686	Wt_IGF1_vs_Wt	5.5257	2.4357	2.1362	0.8664	0.3863	1	Svep1
r100686	EF_IGF1_vs_EF	5.5257	0.354	1.4765	0	1		Svep1
r100687	EF_vs_Wt	56.9459	-0.2091	0.4853	0	1	1	Svep1
r100687	Wt_IGF1_vs_Wt	56.9459	0.3994	0.7255	0	1	1	Svep1
r100687	EF_IGF1_vs_EF	56.9459	-0.4935	0.5879	0	1	1	Svep1
r100691	EF_vs_Wt	12.4396	-3.9014	1.0916	-3.038	0.0024	0.0877	Svep1
r100691	Wt_IGF1_vs_Wt	12.4396	-0.6067	1.4888	-0.0146	0.9884	1	Svep1
r100691	EF_IGF1_vs_EF	12.4396	-0.6504	1.425	-0.0459	0.9634		Svep1
r100692	EF_vs_Wt	8.7069	-0.3304	0.8758	0	1		Musk
r100692	Wt_IGF1_vs_Wt	8.7069	-0.6957	1.3272	-0.0835	0.9335	1	Musk
r100692	EF_IGF1_vs_EF	8.7069	0.6247	1.0237	0.0388	0.969		Musk
r100693	EF_vs_Wt	17.0279	-0.4039	0.8094	0	1	1	Musk
r100693	Wt_IGF1_vs_Wt	17.0279	-0.412	1.2107	0	1	1	Musk
r100693	EF_IGF1_vs_EF	17.0279	-1.2216	0.988	-0.6444	0.5193	1	Musk
r100694	EF_vs_Wt	32.74	1.2184	0.7638	0.8294	0.4069	1	Musk
r100694	Wt_IGF1_vs_Wt	32.74	-0.1375	1.146	0	1	1	Musk
r100694	EF_IGF1_vs_EF	32.74	-1.6793	0.9128	-1.1989	0.2306	1	Musk
r100695	EF_vs_Wt	45.4987	-0.3276	0.5811	0	1	1	Musk
r100695	Wt_IGF1_vs_Wt	45.4987	-0.2391	0.87	0	1	1	Musk
r100695	EF_IGF1_vs_EF	45.4987	-0.6929	0.7021	-0.1537	0.8778	1	Musk
r100696	EF_vs_Wt	25.815	-1.9768	0.8338	-1.6693	0.0951	0.6974	Musk
r100696	Wt_IGF1_vs_Wt	25.815	-0.5271	1.2488	0	1	1	Musk
r100696	EF_IGF1_vs_EF	25.815	-0.3896	1.0383	0	1	1	Musk
r100699	EF_vs_Wt	14.2784	1.6222	0.7989	1.2983	0.1942	0.9999	Musk
r100699	Wt_IGF1_vs_Wt	14.2784	-1.9018	1.5378	-0.8563	0.3918	1	Musk
r100699	EF_IGF1_vs_EF	14.2784	-0.6877	0.9332	-0.1101	0.9123		Musk
r100700	EF_vs_Wt	15.992	0.5168	0.841	0	1	1	Musk
r100700	Wt_IGF1_vs_Wt	15.992	0.1196	1.2369	0	1	1	Musk
r100700	EF_IGF1_vs_EF	15.992	-1.7558	1.006	-1.1638	0.2445		Musk
r100703	EF_vs_Wt	32.633	-0.629	0.6017	-0.0731	0.9417	1	Musk
r100703	Wt_IGF1_vs_Wt	32.633	-0.6318	0.9049	-0.0518	0.9587	1	Musk
r100703	EF_IGF1_vs_EF	32.633	0.413	0.7201	0	1	1	Musk
r100705	EF_vs_Wt	31.1624	-0.1921	0.7441	0	1	1	Musk
r100705	Wt_IGF1_vs_Wt	31.1624	-0.347	1.1222	0	1	1	Musk
r100705	EF_IGF1_vs_EF	31.1624	-0.4596	0.8993	0	1	1	Musk
r100706	EF_vs_Wt	28.0153	0.3734	0.9299	0	1	1	Musk
r100706	Wt_IGF1_vs_Wt	28.0153	-0.2082	1.401	0	1	1	Musk
r100706	EF_IGF1_vs_EF	28.0153	-0.5457	1.1179	0	1	1	Musk
r100707	EF_vs_Wt	11.4157	0.9878	0.8677	0.4643	0.6425	1	Musk
r100707	Wt_IGF1_vs_Wt	11.4157	-0.3423	1.3093	0	1	1	Musk
r100707	EF_IGF1_vs_EF	11.4157	-0.5589	1.0029	0	1		Musk
r100708	EF_vs_Wt	45.9902	1.6476	0.677	1.5698	0.1165	0.7769	Musk
r100708	Wt_IGF1_vs_Wt	45.9902	-0.0341	1.032	0	1	1	Musk
r100708	EF_IGF1_vs_EF	45.9902	0.673	0.7866	0.112	0.9109	1	Musk
r100709	EF_vs_Wt	11.4481	1.9638	0.8994	1.5331	0.1252	0.8067	Musk
r100709	Wt_IGF1_vs_Wt	11.4481	1.6353	1.2616	0.8326	0.4051	1	Musk
r100709	EF_IGF1_vs_EF	11.4481	0.759	0.9303	0.1871	0.8516		Musk
r100711	EF_vs_Wt	28.1944	-0.1238	0.9209	0	1	1	Musk
r100711	Wt_IGF1_vs_Wt	28.1944	0.3423	1.3867	0	1	1	Musk
r100711	EF_IGF1_vs_EF	28.1944	-0.2484	1.1152	0	1	1	Musk
r100712	EF_vs_Wt	125.292	-0.1046	0.3334	0	1	1	Musk
r100712	Wt_IGF1_vs_Wt	125.292	-0.4248	0.5095	0	1	1	Musk
r100712	EF_IGF1_vs_EF	125.292	0.5787	0.4001	0	1	1	Musk
r100713	EF_vs_Wt	81.7365	2.1138	0.6949	2.2	0.0278	0.3605	Musk
r100713	Wt_IGF1_vs_Wt	81.7365	0.6888	1.0418	0.0997	0.9206	1	Musk
r100713	EF_IGF1_vs_EF	81.7365	-0.2727	0.823	0	1	1	Musk
r100714	EF_vs_Wt	24.803	1.1395	0.8018	0.6916	0.4892	1	Musk
r100714	Wt_IGF1_vs_Wt	24.803	0.1705	1.189	0	1	1	Musk
r100714	EF_IGF1_vs_EF	24.803	0.221	0.9268	0	1	1	Musk
r100715	EF_vs_Wt	8.7999	-2.7017	0.9839	-2.1514	0.0314		Lpar1
r100715	Wt_IGF1_vs_Wt	8.7999	-0.2445	1.3648	0	1	1	Lpar1
r100715	EF_IGF1_vs_EF	8.7999	0.2287	1.3023	0	1		Lpar1
r100718	EF_vs_Wt	10.1474	-1.0029	0.9447	-0.4425	0.6582	1	Lpar1
r100718	Wt_IGF1_vs_Wt	10.1474	-0.9917	1.418	-0.2868	0.7742	1	Lpar1
r100718	EF_IGF1_vs_EF	10.1474	0.7734	1.121	0.1681	0.8665		Lpar1
r100719	EF_vs_Wt	32.3487	0.7884	0.6275	0.3242	0.7458	1	Lpar1
r100719	Wt_IGF1_vs_Wt	32.3487	-0.1944	0.9633	0	1	1	Lpar1
r100719	EF_IGF1_vs_EF	32.3487	0.0506	0.7429	0	1	1	Lpar1
r100720	EF_vs_Wt	9.693	-0.9812	0.9592	-0.4131	0.6796	1	Lpar1
r100720	Wt_IGF1_vs_Wt	9.693	-0.9961	1.4806	-0.2777	0.7812	1	Lpar1
r100720	EF_IGF1_vs_EF	9.693	0.3575	1.1702	0	1		Lpar1
r100721	EF_vs_Wt	15.6277	-0.0828	0.9935	0	1	1	Lpar1
r100721	Wt_IGF1_vs_Wt	15.6277	1.5995	1.4645	0.6928	0.4885	1	Lpar1
r100721	EF_IGF1_vs_EF	15.6277	-0.2481	1.1963	0	1		Lpar1
r100722	EF_vs_Wt	29.1732	-0.2464	0.7761	0	1	1	Lpar1
r100722	Wt_IGF1_vs_Wt	29.1732	-0.5579	1.1963	0	1	1	Lpar1
r100722	EF_IGF1_vs_EF	29.1732	0.6902	0.9391	0.1121	0.9108	1	Lpar1
r100723	EF_vs_Wt	35.5831	-0.8982	0.677	-0.4627	0.6436	1	Lpar1
r100723	Wt_IGF1_vs_Wt	35.5831	-0.8532	1.0339	-0.2594	0.7953	1	Lpar1
r100723	EF_IGF1_vs_EF	35.5831	1.5904	0.8134	1.2361	0.2164	1	Lpar1
r100724	EF_vs_Wt	8.4236	0.7547	1.0675	0.159	0.8736		Lpar1
r100724	Wt_IGF1_vs_Wt	8.4236	1.3041	1.5739	0.4569	0.6477	1	Lpar1
r100724	EF_IGF1_vs_EF	8.4236	0.1135	1.2504	0	1		Lpar1
r100725	EF_vs_Wt	22.7194	-0.9297	0.8459	-0.4076	0.6836	1	Lpar1
r100725	Wt_IGF1_vs_Wt	22.7194	0.1804	1.252	0	1	1	Lpar1
r100725	EF_IGF1_vs_EF	22.7194	-2.2712	1.066	-1.5819	0.1137	1	Lpar1
r100727	EF_vs_Wt	13.2683	1.2007	0.9265	0.6646	0.5063	1	Lpar1
r100727	Wt_IGF1_vs_Wt	13.2683	1.3304	1.3467	0.5535	0.5799	1	Lpar1
r100727	EF_IGF1_vs_EF	13.2683	1.0936	1.0399	0.4891	0.6248		Lpar1
r100728	EF_vs_Wt	8.8874	2.2493	0.8802	1.8909	0.0586		Lpar1
r100728	Wt_IGF1_vs_Wt	8.8874	0.5856	1.3518	5e-04	0.9996	1	Lpar1
r100728	EF_IGF1_vs_EF	8.8874	-0.929	0.9472	-0.3633	0.7164		Lpar1
r100732	EF_vs_Wt	7.9377	0.6047	0.9217	0.0214	0.9829		Lpar1
r100732	Wt_IGF1_vs_Wt	7.9377	0.5031	1.3591	0	1	1	Lpar1
r100732	EF_IGF1_vs_EF	7.9377	-0.5048	1.0778	0	1		Lpar1
r100735	EF_vs_Wt	7.6284	-2.7135	1.0102	-2.107	0.0351		Lpar1
r100735	Wt_IGF1_vs_Wt	7.6284	-1.0496	1.4152	-0.3283	0.7427	1	Lpar1
r100735	EF_IGF1_vs_EF	7.6284	-2.586	1.5443	-1.2958	0.195		Lpar1
r100737	EF_vs_Wt	156.378	0.2464	0.3854	0	1	1	Lpar1
r100737	Wt_IGF1_vs_Wt	156.378	-0.437	0.5876	0	1	1	Lpar1
r100737	EF_IGF1_vs_EF	156.378	0.4942	0.4634	0	1	1	Lpar1
r100738	EF_vs_Wt	13.3906	1.6685	1.1273	0.9612	0.3365	1	Lpar1
r100738	Wt_IGF1_vs_Wt	13.3906	-1.2618	1.8269	-0.3705	0.711	1	Lpar1
r100738	EF_IGF1_vs_EF	13.3906	-3.6816	1.4577	-2.1243	0.0336		Lpar1
r100739	EF_vs_Wt	10.8045	-0.2364	0.9705	0	1	1	Lpar1
r100739	Wt_IGF1_vs_Wt	10.8045	-0.4664	1.4665	0	1	1	Lpar1
r100739	EF_IGF1_vs_EF	10.8045	-1.8012	1.2138	-1.002	0.3163		Lpar1
r10074	EF_vs_Wt	12.02	0.6758	1.0153	0.0895	0.9287	1	Tlr5
r10074	Wt_IGF1_vs_Wt	12.02	0.6798	1.4603	0.0649	0.9482	1	Tlr5
r10074	EF_IGF1_vs_EF	12.02	-0.2558	1.1652	0	1		Tlr5
r100741	EF_vs_Wt	9.7164	1.6675	0.8973	1.2065	0.2276	1	Lpar1
r100741	Wt_IGF1_vs_Wt	9.7164	0.1077	1.3906	0	1	1	Lpar1
r100741	EF_IGF1_vs_EF	9.7164	0.209	0.9798	0	1		Lpar1
r100742	EF_vs_Wt	11.6712	0.1806	1.0011	0	1	1	Lpar1
r100742	Wt_IGF1_vs_Wt	11.6712	1.4786	1.4719	0.6071	0.5438	1	Lpar1
r100742	EF_IGF1_vs_EF	11.6712	-2.8251	1.293	-1.7325	0.0832		Lpar1
r100744	EF_vs_Wt	27.1883	1.2625	0.6723	1.0079	0.3135	1	Lpar1
r100744	Wt_IGF1_vs_Wt	27.1883	-0.0608	1.0188	0	1	1	Lpar1
r100744	EF_IGF1_vs_EF	27.1883	-0.2399	0.7842	0	1	1	Lpar1
r100745	EF_vs_Wt	21.588	1.2433	0.5857	1.1241	0.2609	1	Lpar1
r100745	Wt_IGF1_vs_Wt	21.588	-1.2615	1.0022	-0.6751	0.4996	1	Lpar1
r100745	EF_IGF1_vs_EF	21.588	-1.4105	0.7046	-1.1716	0.2414	1	Lpar1
r100749	EF_vs_Wt	11.613	0.0755	0.9574	0	1	1	Lpar1
r100749	Wt_IGF1_vs_Wt	11.613	0.6811	1.4242	0.0675	0.9462	1	Lpar1
r100749	EF_IGF1_vs_EF	11.613	-0.9854	1.1664	-0.3433	0.7314		Lpar1
r10075	EF_vs_Wt	32.4801	-0.6146	0.5441	-0.0544	0.9566	1	Tlr5
r10075	Wt_IGF1_vs_Wt	32.4801	-0.089	0.8175	0	1	1	Tlr5
r10075	EF_IGF1_vs_EF	32.4801	-0.1722	0.6641	0	1	1	Tlr5
r100758	EF_vs_Wt	43.7584	-0.2892	0.6032	0	1	1	Olfr267
r100758	Wt_IGF1_vs_Wt	43.7584	0.2442	0.9037	0	1	1	Olfr267
r100758	EF_IGF1_vs_EF	43.7584	-1.9142	0.7481	-1.7768	0.0756	0.8407	Olfr267
r100759	EF_vs_Wt	22.756	0.2935	0.682	0	1	1	Olfr267
r100759	Wt_IGF1_vs_Wt	22.756	-0.416	1.0247	0	1	1	Olfr267
r100759	EF_IGF1_vs_EF	22.756	-1.4573	0.8244	-1.0581	0.29	1	Olfr267
r10076	EF_vs_Wt	44.4553	-0.2136	0.529	0	1	1	Tlr5
r10076	Wt_IGF1_vs_Wt	44.4553	-0.7468	0.8128	-0.1991	0.8422	1	Tlr5
r10076	EF_IGF1_vs_EF	44.4553	0.0114	0.6394	0	1	1	Tlr5
r100760	EF_vs_Wt	16.0444	-1.3054	0.7131	-1.0103	0.3124	1	Olfr267
r100760	Wt_IGF1_vs_Wt	16.0444	-0.7156	1.0685	-0.1223	0.9027	1	Olfr267
r100760	EF_IGF1_vs_EF	16.0444	1.7119	0.847	1.3305	0.1834		Olfr267
r100761	EF_vs_Wt	29.0229	0.4779	1.1608	0	1	1	Olfr267
r100761	Wt_IGF1_vs_Wt	29.0229	0.602	1.7483	0.0097	0.9922	1	Olfr267
r100761	EF_IGF1_vs_EF	29.0229	-0.3271	1.4011	0	1	1	Olfr267
r100762	EF_vs_Wt	8.8765	2.2997	0.962	1.7825	0.0747		Olfr267
r100762	Wt_IGF1_vs_Wt	8.8765	-0.0576	1.4435	0	1	1	Olfr267
r100762	EF_IGF1_vs_EF	8.8765	-1.9631	1.0761	-1.2807	0.2003		Olfr267
r100763	EF_vs_Wt	38.8741	1.2156	0.6504	0.9696	0.3322	1	Ecpas
r100763	Wt_IGF1_vs_Wt	38.8741	-0.3573	0.997	0	1	1	Ecpas
r100763	EF_IGF1_vs_EF	38.8741	0.117	0.765	0	1	1	Ecpas
r100764	EF_vs_Wt	10.1144	-1.0317	0.8486	-0.5264	0.5986	1	Ecpas
r100764	Wt_IGF1_vs_Wt	10.1144	-0.1652	1.2359	0	1	1	Ecpas
r100764	EF_IGF1_vs_EF	10.1144	0.9149	1.0012	0.3295	0.7418		Ecpas
r100765	EF_vs_Wt	9.7027	-0.2537	1.0855	0	1	1	Ecpas
r100765	Wt_IGF1_vs_Wt	9.7027	-1.2307	1.6919	-0.3817	0.7027	1	Ecpas
r100765	EF_IGF1_vs_EF	9.7027	1.0916	1.2814	0.3953	0.6926		Ecpas
r100766	EF_vs_Wt	207.53	-0.0634	0.5142	0	1	1	Ecpas
r100766	Wt_IGF1_vs_Wt	207.53	-0.7495	0.7881	-0.2088	0.8346	1	Ecpas
r100766	EF_IGF1_vs_EF	207.53	0.5804	0.6266	0	1	1	Ecpas
r100767	EF_vs_Wt	18.7688	-0.1738	0.7977	0	1	1	Ecpas
r100767	Wt_IGF1_vs_Wt	18.7688	0.0367	1.208	0	1	1	Ecpas
r100767	EF_IGF1_vs_EF	18.7688	2.3594	0.9263	1.9156	0.0554	0.7104	Ecpas
r100768	EF_vs_Wt	18.5198	0.2516	0.6722	0	1	1	Zkscan16
r100768	Wt_IGF1_vs_Wt	18.5198	0.7347	0.9898	0.1513	0.8797	1	Zkscan16
r100768	EF_IGF1_vs_EF	18.5198	-0.3518	0.7984	0	1	1	Zkscan16
r100769	EF_vs_Wt	13.9864	-0.1388	0.9259	0	1	1	Zkscan16
r100769	Wt_IGF1_vs_Wt	13.9864	0.2322	1.3985	0	1	1	Zkscan16
r100769	EF_IGF1_vs_EF	13.9864	-5.6754	1.8116	-2.8099	0.005		Zkscan16
r100770	EF_vs_Wt	11.6692	0.3047	0.6984	0	1	1	Ptgr1
r100770	Wt_IGF1_vs_Wt	11.6692	-1.5395	1.171	-0.8152	0.415	1	Ptgr1
r100770	EF_IGF1_vs_EF	11.6692	-0.0768	0.8165	0	1		Ptgr1
r100771	EF_vs_Wt	73.7393	0.1747	0.4126	0	1	1	Ptgr1
r100771	Wt_IGF1_vs_Wt	73.7393	-0.2723	0.6262	0	1	1	Ptgr1
r100771	EF_IGF1_vs_EF	73.7393	0.7192	0.4884	0.2748	0.7835	1	Ptgr1
r100773	EF_vs_Wt	16.9881	0.351	0.6346	0	1	1	Gm20503
r100773	Wt_IGF1_vs_Wt	16.9881	0.1795	0.9657	0	1	1	Gm20503
r100773	EF_IGF1_vs_EF	16.9881	0.7548	0.736	0.2307	0.8176	1	Gm20503
r100774	EF_vs_Wt	103.965	0.2415	0.521	0	1	1	Gm20503
r100774	Wt_IGF1_vs_Wt	103.965	-0.6109	0.8027	-0.0324	0.9742	1	Gm20503
r100774	EF_IGF1_vs_EF	103.965	0.357	0.6317	0	1	1	Gm20503
r100775	EF_vs_Wt	15.4982	1.2134	0.6595	0.9529	0.3406	1	Gm20503
r100775	Wt_IGF1_vs_Wt	15.4982	0.5815	0.994	0	1	1	Gm20503
r100775	EF_IGF1_vs_EF	15.4982	-0.4824	0.7604	0	1		Gm20503
r100776	EF_vs_Wt	78.2668	0.532	0.5137	0	1	1	Gng10
r100776	Wt_IGF1_vs_Wt	78.2668	-0.4377	0.7919	0	1	1	Gng10
r100776	EF_IGF1_vs_EF	78.2668	0.3352	0.6178	0	1	1	Gng10
r100777	EF_vs_Wt	44.1459	-0.6064	0.6417	-0.0334	0.9733	1	Gng10
r100777	Wt_IGF1_vs_Wt	44.1459	-0.5466	0.9829	0	1	1	Gng10
r100777	EF_IGF1_vs_EF	44.1459	0.2231	0.7841	0	1	1	Gng10
r100779	EF_vs_Wt	14.3416	-0.0697	0.867	0	1	1	Shoc1
r100779	Wt_IGF1_vs_Wt	14.3416	0.8784	1.2889	0.2276	0.8199	1	Shoc1
r100779	EF_IGF1_vs_EF	14.3416	-0.7804	1.0582	-0.1847	0.8534		Shoc1
r100780	EF_vs_Wt	22.6984	-0.0436	0.5586	0	1	1	Shoc1
r100780	Wt_IGF1_vs_Wt	22.6984	-0.4826	0.8392	0	1	1	Shoc1
r100780	EF_IGF1_vs_EF	22.6984	-0.1703	0.6586	0	1	1	Shoc1
r100781	EF_vs_Wt	6.9179	-1.3224	0.8571	-0.8605	0.3895		Shoc1
r100781	Wt_IGF1_vs_Wt	6.9179	-0.0322	1.2461	0	1	1	Shoc1
r100781	EF_IGF1_vs_EF	6.9179	-0.5891	1.1034	-0.0038	0.997		Shoc1
r100782	EF_vs_Wt	8.2564	-0.3517	1.029	0	1		Ugcg
r100782	Wt_IGF1_vs_Wt	8.2564	0.4816	1.5251	0	1	1	Ugcg
r100782	EF_IGF1_vs_EF	8.2564	0.8335	1.2231	0.2032	0.839		Ugcg
r100783	EF_vs_Wt	10.4237	-1.8116	0.9042	-1.3566	0.1749	0.9477	Ugcg
r100783	Wt_IGF1_vs_Wt	10.4237	-0.2733	1.3304	0	1	1	Ugcg
r100783	EF_IGF1_vs_EF	10.4237	1.7221	1.1103	1.0241	0.3058		Ugcg
r100784	EF_vs_Wt	13.2795	0.0176	0.8204	0	1	1	Ugcg
r100784	Wt_IGF1_vs_Wt	13.2795	-1.1986	1.2604	-0.4868	0.6264	1	Ugcg
r100784	EF_IGF1_vs_EF	13.2795	-0.8498	0.9836	-0.2692	0.7878		Ugcg
r100785	EF_vs_Wt	105.743	-0.4381	0.5257	0	1	1	Ugcg
r100785	Wt_IGF1_vs_Wt	105.743	-0.6651	0.807	-0.0993	0.9209	1	Ugcg
r100785	EF_IGF1_vs_EF	105.743	0.7308	0.6398	0.2279	0.8197	1	Ugcg
r100786	EF_vs_Wt	10.1453	-0.3551	0.9448	0	1	1	Ugcg
r100786	Wt_IGF1_vs_Wt	10.1453	0.635	1.3789	0.0363	0.9711	1	Ugcg
r100786	EF_IGF1_vs_EF	10.1453	-0.0478	1.1241	0	1		Ugcg
r100787	EF_vs_Wt	20.9282	-0.8799	0.5874	-0.502	0.6156	1	Ugcg
r100787	Wt_IGF1_vs_Wt	20.9282	-0.474	0.8779	0	1	1	Ugcg
r100787	EF_IGF1_vs_EF	20.9282	-0.05	0.7131	0	1	1	Ugcg
r100788	EF_vs_Wt	45.449	0.8718	0.5472	0.5242	0.6002	1	Ugcg
r100788	Wt_IGF1_vs_Wt	45.449	0.132	0.8277	0	1	1	Ugcg
r100788	EF_IGF1_vs_EF	45.449	-0.0268	0.6456	0	1	1	Ugcg
r100789	EF_vs_Wt	11.4201	0.5331	0.9301	0	1	1	Ugcg
r100789	Wt_IGF1_vs_Wt	11.4201	-0.2242	1.4106	0	1	1	Ugcg
r100789	EF_IGF1_vs_EF	11.4201	-0.2132	1.0958	0	1		Ugcg
r10079	EF_vs_Wt	63.6469	-0.15	0.71	0	1	1	Tlr5
r10079	Wt_IGF1_vs_Wt	63.6469	0.1337	1.0642	0	1	1	Tlr5
r10079	EF_IGF1_vs_EF	63.6469	0.2868	0.8529	0	1	1	Tlr5
r100791	EF_vs_Wt	27.2906	1.2834	1.1087	0.63	0.5287	1	Ugcg
r100791	Wt_IGF1_vs_Wt	27.2906	-0.279	1.6907	0	1	1	Ugcg
r100791	EF_IGF1_vs_EF	27.2906	-0.3207	1.333	0	1	1	Ugcg
r100792	EF_vs_Wt	5.0246	0.3187	1.3935	0	1		Ugcg
r100792	Wt_IGF1_vs_Wt	5.0246	-2.8514	2.4953	-0.9083	0.3637	1	Ugcg
r100792	EF_IGF1_vs_EF	5.0246	-0.9519	1.6884	-0.2174	0.8279		Ugcg
r100793	EF_vs_Wt	24.6759	-2.1622	0.916	-1.7218	0.0851	0.6586	Ugcg
r100793	Wt_IGF1_vs_Wt	24.6759	-1.1011	1.3862	-0.3724	0.7096	1	Ugcg
r100793	EF_IGF1_vs_EF	24.6759	0.7151	1.137	0.1144	0.9089	1	Ugcg
r100794	EF_vs_Wt	49.4263	0.2916	0.4232	0	1	1	Ugcg
r100794	Wt_IGF1_vs_Wt	49.4263	-0.0177	0.6428	0	1	1	Ugcg
r100794	EF_IGF1_vs_EF	49.4263	0.3082	0.4992	0	1	1	Ugcg
r100795	EF_vs_Wt	11.9272	1.3355	0.9194	0.8163	0.4143	1	Ugcg
r100795	Wt_IGF1_vs_Wt	11.9272	0.1856	1.3673	0	1	1	Ugcg
r100795	EF_IGF1_vs_EF	11.9272	-0.4508	1.0543	0	1		Ugcg
r100798	EF_vs_Wt	7.8366	-1.6007	1.2473	-0.8143	0.4155		Ugcg
r100798	Wt_IGF1_vs_Wt	7.8366	0.2122	1.8392	0	1	1	Ugcg
r100798	EF_IGF1_vs_EF	7.8366	0.6111	1.5222	0.0172	0.9863		Ugcg
r1008	EF_vs_Wt	117.31	-0.1495	0.4202	0	1	1	Fam168b
r1008	Wt_IGF1_vs_Wt	117.31	-1.0181	0.6513	-0.6651	0.506	1	Fam168b
r1008	EF_IGF1_vs_EF	117.31	0.4055	0.5096	0	1	1	Fam168b
r10080	EF_vs_Wt	20.6995	-1.0511	0.8343	-0.5587	0.5763	1	Tlr5
r10080	Wt_IGF1_vs_Wt	20.6995	0.0189	1.2508	0	1	1	Tlr5
r10080	EF_IGF1_vs_EF	20.6995	-2.8488	1.1213	-2.0189	0.0435	0.6162	Tlr5
r100800	EF_vs_Wt	16.6528	0.98	0.7476	0.5283	0.5973	1	Ugcg
r100800	Wt_IGF1_vs_Wt	16.6528	-0.0854	1.1222	0	1	1	Ugcg
r100800	EF_IGF1_vs_EF	16.6528	-1.0608	0.8796	-0.5409	0.5886	1	Ugcg
r100801	EF_vs_Wt	14.8507	-0.4207	0.9157	0	1	1	Ugcg
r100801	Wt_IGF1_vs_Wt	14.8507	0.349	1.3473	0	1	1	Ugcg
r100801	EF_IGF1_vs_EF	14.8507	-0.3563	1.0952	0	1		Ugcg
r100802	EF_vs_Wt	21.272	-1.613	0.6724	-1.5289	0.1263	0.8091	Ugcg
r100802	Wt_IGF1_vs_Wt	21.272	0.7868	0.9767	0.2066	0.8363	1	Ugcg
r100802	EF_IGF1_vs_EF	21.272	-1.0209	0.8862	-0.492	0.6227	1	Ugcg
r100803	EF_vs_Wt	9.6666	-0.5327	0.8647	0	1	1	Ugcg
r100803	Wt_IGF1_vs_Wt	9.6666	-0.2487	1.3043	0	1	1	Ugcg
r100803	EF_IGF1_vs_EF	9.6666	-0.5992	1.0675	-0.0133	0.9894		Ugcg
r100804	EF_vs_Wt	39.2214	-0.2301	0.7625	0	1	1	Ugcg
r100804	Wt_IGF1_vs_Wt	39.2214	-0.4101	1.1644	0	1	1	Ugcg
r100804	EF_IGF1_vs_EF	39.2214	0.2627	0.9266	0	1	1	Ugcg
r100805	EF_vs_Wt	182.251	0.5938	0.8294	0.0107	0.9915	1	Susd1
r100805	Wt_IGF1_vs_Wt	182.251	-0.0306	1.2642	0	1	1	Susd1
r100805	EF_IGF1_vs_EF	182.251	-0.9237	1.013	-0.3344	0.7381	1	Susd1
r100806	EF_vs_Wt	70.9974	1.3228	0.571	1.2922	0.1963	1	Susd1
r100806	Wt_IGF1_vs_Wt	70.9974	0.3758	0.8586	0	1	1	Susd1
r100806	EF_IGF1_vs_EF	70.9974	-0.6028	0.6805	-0.0261	0.9791	1	Susd1
r100808	EF_vs_Wt	21.6754	-1.8798	0.8585	-1.5084	0.1315	0.8245	Susd1
r100808	Wt_IGF1_vs_Wt	21.6754	-0.0941	1.2489	0	1	1	Susd1
r100808	EF_IGF1_vs_EF	21.6754	-0.0737	1.0344	0	1	1	Susd1
r100809	EF_vs_Wt	136.423	-0.1416	0.5522	0	1	1	Susd1
r100809	Wt_IGF1_vs_Wt	136.423	-1.3488	0.8533	-0.8952	0.3707	1	Susd1
r100809	EF_IGF1_vs_EF	136.423	1.0243	0.6707	0.655	0.5125	1	Susd1
r10081	EF_vs_Wt	78.1376	-0.7458	0.3967	-0.4053	0.6852	1	Tlr5
r10081	Wt_IGF1_vs_Wt	78.1376	-0.2555	0.598	0	1	1	Tlr5
r10081	EF_IGF1_vs_EF	78.1376	0.1025	0.4824	0	1	1	Tlr5
r100810	EF_vs_Wt	8.9435	-1.8766	0.9118	-1.4166	0.1566		Susd1
r100810	Wt_IGF1_vs_Wt	8.9435	-0.6192	1.299	-0.0264	0.979	1	Susd1
r100810	EF_IGF1_vs_EF	8.9435	-1.4165	1.1648	-0.7138	0.4753		Susd1
r100811	EF_vs_Wt	28.209	-0.885	0.5002	-0.5997	0.5487	1	Susd1
r100811	Wt_IGF1_vs_Wt	28.209	-0.896	0.7461	-0.4169	0.6768	1	Susd1
r100811	EF_IGF1_vs_EF	28.209	0.2503	0.5934	0	1	1	Susd1
r100813	EF_vs_Wt	16.4082	-0.6791	0.6689	-0.1407	0.8881	1	Susd1
r100813	Wt_IGF1_vs_Wt	16.4082	-0.5372	1.0139	0	1	1	Susd1
r100813	EF_IGF1_vs_EF	16.4082	0.5233	0.8025	0	1		Susd1
r100815	EF_vs_Wt	44.389	-0.412	0.5215	0	1	1	Susd1
r100815	Wt_IGF1_vs_Wt	44.389	-0.1562	0.7923	0	1	1	Susd1
r100815	EF_IGF1_vs_EF	44.389	-0.6546	0.6432	-0.1082	0.9138	1	Susd1
r100817	EF_vs_Wt	19.3668	2.4875	0.9347	2.0354	0.0418	0.4518	Susd1
r100817	Wt_IGF1_vs_Wt	19.3668	-0.0069	1.4189	0	1	1	Susd1
r100817	EF_IGF1_vs_EF	19.3668	-2.1767	1.0981	-1.4495	0.1472	1	Susd1
r100818	EF_vs_Wt	51.6692	0.357	0.5703	0	1	1	Susd1
r100818	Wt_IGF1_vs_Wt	51.6692	0.0854	0.8508	0	1	1	Susd1
r100818	EF_IGF1_vs_EF	51.6692	0.0085	0.6765	0	1	1	Susd1
r10082	EF_vs_Wt	25.7868	0.3695	0.55	0	1	1	Tlr5
r10082	Wt_IGF1_vs_Wt	25.7868	0.0703	0.8226	0	1	1	Tlr5
r10082	EF_IGF1_vs_EF	25.7868	0.0935	0.6425	0	1	1	Tlr5
r100820	EF_vs_Wt	42.3591	0.1414	0.5823	0	1	1	Susd1
r100820	Wt_IGF1_vs_Wt	42.3591	-0.724	0.8853	-0.1571	0.8752	1	Susd1
r100820	EF_IGF1_vs_EF	42.3591	-0.8334	0.7027	-0.3536	0.7236	1	Susd1
r100822	EF_vs_Wt	15.9389	-2.701	0.8642	-2.4486	0.0143	0.2482	Susd1
r100822	Wt_IGF1_vs_Wt	15.9389	0.2584	1.225	0	1	1	Susd1
r100822	EF_IGF1_vs_EF	15.9389	1.0367	1.0614	0.4256	0.6704		Susd1
r100823	EF_vs_Wt	10.0984	0.5377	0.9345	0	1	1	Susd1
r100823	Wt_IGF1_vs_Wt	10.0984	0.7186	1.3553	0.0986	0.9215	1	Susd1
r100823	EF_IGF1_vs_EF	10.0984	0.9281	1.0599	0.3237	0.7462		Susd1
r100825	EF_vs_Wt	13.9569	-1.9301	0.7604	-1.769	0.0769	0.6245	Susd1
r100825	Wt_IGF1_vs_Wt	13.9569	0.4091	1.0907	0	1	1	Susd1
r100825	EF_IGF1_vs_EF	13.9569	-1.2643	1.1091	-0.6124	0.5402		Susd1
r100826	EF_vs_Wt	37.2647	-4.2311	0.7153	-5.0977	0	4e-04	Susd1
r100826	Wt_IGF1_vs_Wt	37.2647	-0.112	0.9598	0	1	1	Susd1
r100826	EF_IGF1_vs_EF	37.2647	2.0803	0.8636	1.7315	0.0834	0.8875	Susd1
r100829	EF_vs_Wt	20.1902	0.3105	0.7524	0	1	1	Susd1
r100829	Wt_IGF1_vs_Wt	20.1902	0.3316	1.1239	0	1	1	Susd1
r100829	EF_IGF1_vs_EF	20.1902	0.8254	0.8811	0.2729	0.7849	1	Susd1
r10083	EF_vs_Wt	6.0969	1.6658	1.1838	0.913	0.3612		Tlr5
r10083	Wt_IGF1_vs_Wt	6.0969	-0.334	1.9812	0	1	1	Tlr5
r10083	EF_IGF1_vs_EF	6.0969	-1.175	1.4057	-0.4197	0.6747		Tlr5
r100830	EF_vs_Wt	35.4989	1.0124	0.6376	0.6704	0.5026	1	Susd1
r100830	Wt_IGF1_vs_Wt	35.4989	0.0111	0.9793	0	1	1	Susd1
r100830	EF_IGF1_vs_EF	35.4989	-1.794	0.7835	-1.5431	0.1228	1	Susd1
r100831	EF_vs_Wt	12.2943	-1.5012	0.9377	-0.9771	0.3285	1	Susd1
r100831	Wt_IGF1_vs_Wt	12.2943	-0.9519	1.4446	-0.254	0.7995	1	Susd1
r100831	EF_IGF1_vs_EF	12.2943	0.6411	1.166	0.0481	0.9616		Susd1
r100833	EF_vs_Wt	15.0732	1.2673	0.8755	0.7794	0.4358	1	Susd1
r100833	Wt_IGF1_vs_Wt	15.0732	0.7326	1.3062	0.113	0.91	1	Susd1
r100833	EF_IGF1_vs_EF	15.0732	2.1414	0.9143	1.7023	0.0887		Susd1
r100838	EF_vs_Wt	133.093	-0.1164	0.5615	0	1	1	Ptbp3
r100838	Wt_IGF1_vs_Wt	133.093	-1.2451	0.8701	-0.7586	0.4481	1	Ptbp3
r100838	EF_IGF1_vs_EF	133.093	0.7134	0.6836	0.1878	0.851	1	Ptbp3
r100839	EF_vs_Wt	22.9871	-0.0884	0.6762	0	1	1	Ptbp3
r100839	Wt_IGF1_vs_Wt	22.9871	0.3322	1.0225	0	1	1	Ptbp3
r100839	EF_IGF1_vs_EF	22.9871	-1.3477	0.8496	-0.8978	0.3693	1	Ptbp3
r100840	EF_vs_Wt	13.0014	-0.4779	0.7254	0	1	1	Ptbp3
r100840	Wt_IGF1_vs_Wt	13.0014	-0.0072	1.0641	0	1	1	Ptbp3
r100840	EF_IGF1_vs_EF	13.0014	-0.2696	0.8671	0	1		Ptbp3
r100842	EF_vs_Wt	20.1263	-1.3927	0.6343	-1.2734	0.2029	1	Hsdl2
r100842	Wt_IGF1_vs_Wt	20.1263	-0.968	0.9383	-0.4082	0.6831	1	Hsdl2
r100842	EF_IGF1_vs_EF	20.1263	1.0551	0.7501	0.6267	0.5308	1	Hsdl2
r100843	EF_vs_Wt	13.7206	-1.1486	1.0236	-0.5507	0.5818	1	Hsdl2
r100843	Wt_IGF1_vs_Wt	13.7206	1.1094	1.5081	0.3477	0.728	1	Hsdl2
r100843	EF_IGF1_vs_EF	13.7206	-1.1968	1.2812	-0.4776	0.633		Hsdl2
r100844	EF_vs_Wt	22.4678	-1.2203	0.7976	-0.7965	0.4257	1	Hsdl2
r100844	Wt_IGF1_vs_Wt	22.4678	-1.8444	1.3025	-0.9669	0.3336	1	Hsdl2
r100844	EF_IGF1_vs_EF	22.4678	0.2538	0.9949	0	1	1	Hsdl2
r100845	EF_vs_Wt	155.822	0.1361	0.4438	0	1	1	Hsdl2
r100845	Wt_IGF1_vs_Wt	155.822	-0.17	0.6769	0	1	1	Hsdl2
r100845	EF_IGF1_vs_EF	155.822	0.2718	0.5386	0	1	1	Hsdl2
r100847	EF_vs_Wt	13.3745	0.6172	0.7548	0.0427	0.966	1	E130308A19Rik
r100847	Wt_IGF1_vs_Wt	13.3745	0.4721	1.1341	0	1	1	E130308A19Rik
r100847	EF_IGF1_vs_EF	13.3745	0.3095	0.8789	0	1		E130308A19Rik
r100849	EF_vs_Wt	88.973	-0.0109	0.6378	0	1	1	E130308A19Rik
r100849	Wt_IGF1_vs_Wt	88.973	-0.4973	0.9803	0	1	1	E130308A19Rik
r100849	EF_IGF1_vs_EF	88.973	0.5617	0.7761	0	1	1	E130308A19Rik
r10085	EF_vs_Wt	6.7838	-0.4787	1.0203	0	1		Tlr5
r10085	Wt_IGF1_vs_Wt	6.7838	0.7234	1.4548	0.0952	0.9242	1	Tlr5
r10085	EF_IGF1_vs_EF	6.7838	2.1732	1.16	1.3692	0.1709		Tlr5
r100850	EF_vs_Wt	10.7451	2.1658	1.1145	1.4185	0.156	0.8972	E130308A19Rik
r100850	Wt_IGF1_vs_Wt	10.7451	1.1301	1.6268	0.3351	0.7375	1	E130308A19Rik
r100850	EF_IGF1_vs_EF	10.7451	-2.1488	1.2971	-1.2057	0.2279		E130308A19Rik
r100851	EF_vs_Wt	8.7587	1.0891	0.8836	0.5706	0.5683		E130308A19Rik
r100851	Wt_IGF1_vs_Wt	8.7587	0.4043	1.3323	0	1	1	E130308A19Rik
r100851	EF_IGF1_vs_EF	8.7587	-0.9519	1.0402	-0.3528	0.7243		E130308A19Rik
r100854	EF_vs_Wt	7.5129	2.1342	1.1045	1.4026	0.1607		E130308A19Rik
r100854	Wt_IGF1_vs_Wt	7.5129	-3.0266	2.5414	-0.9608	0.3367	1	E130308A19Rik
r100854	EF_IGF1_vs_EF	7.5129	1.0194	1.1565	0.3757	0.7072		E130308A19Rik
r100856	EF_vs_Wt	40.1018	1.0857	0.5613	0.8921	0.3723	1	Inip
r100856	Wt_IGF1_vs_Wt	40.1018	0.7076	0.8406	0.1459	0.884	1	Inip
r100856	EF_IGF1_vs_EF	40.1018	0.6743	0.6494	0.1376	0.8905	1	Inip
r100857	EF_vs_Wt	12.5626	1.5096	0.8551	1.0813	0.2795	1	Inip
r100857	Wt_IGF1_vs_Wt	12.5626	0.4118	1.2894	0	1	1	Inip
r100857	EF_IGF1_vs_EF	12.5626	-0.549	0.9828	0	1		Inip
r100858	EF_vs_Wt	11.7964	1.0835	1.1121	0.4483	0.654	1	Inip
r100858	Wt_IGF1_vs_Wt	11.7964	0.8399	1.6757	0.1521	0.8791	1	Inip
r100858	EF_IGF1_vs_EF	11.7964	-0.6378	1.3298	-0.0397	0.9683		Inip
r100859	EF_vs_Wt	36.11	0.2111	0.5741	0	1	1	Inip
r100859	Wt_IGF1_vs_Wt	36.11	-0.3037	0.8705	0	1	1	Inip
r100859	EF_IGF1_vs_EF	36.11	0.9799	0.6722	0.5876	0.5568	1	Inip
r10086	EF_vs_Wt	19.0705	0.8221	0.8038	0.2951	0.7679	1	Tlr5
r10086	Wt_IGF1_vs_Wt	19.0705	0.8963	1.1773	0.2645	0.7914	1	Tlr5
r10086	EF_IGF1_vs_EF	19.0705	0.3181	0.9295	0	1	1	Tlr5
r100861	EF_vs_Wt	16.3799	0.2692	0.6919	0	1	1	Inip
r100861	Wt_IGF1_vs_Wt	16.3799	-0.3303	1.0699	0	1	1	Inip
r100861	EF_IGF1_vs_EF	16.3799	0.9012	0.8036	0.3936	0.6939		Inip
r100862	EF_vs_Wt	175.221	0.0204	0.4038	0	1	1	Inip
r100862	Wt_IGF1_vs_Wt	175.221	-0.0889	0.6152	0	1	1	Inip
r100862	EF_IGF1_vs_EF	175.221	0.7581	0.4887	0.3543	0.7231	1	Inip
r100863	EF_vs_Wt	13.3298	0.1375	0.6906	0	1	1	Inip
r100863	Wt_IGF1_vs_Wt	13.3298	-0.3801	1.0668	0	1	1	Inip
r100863	EF_IGF1_vs_EF	13.3298	0.8015	0.8003	0.2706	0.7867		Inip
r100864	EF_vs_Wt	35.5413	-0.1402	0.6726	0	1	1	Inip
r100864	Wt_IGF1_vs_Wt	35.5413	0.0826	1.0242	0	1	1	Inip
r100864	EF_IGF1_vs_EF	35.5413	-0.1715	0.8212	0	1	1	Inip
r100866	EF_vs_Wt	207.018	0.3575	0.4531	0	1	1	Snx30
r100866	Wt_IGF1_vs_Wt	207.018	-0.0359	0.693	0	1	1	Snx30
r100866	EF_IGF1_vs_EF	207.018	0.1554	0.5515	0	1	1	Snx30
r100867	EF_vs_Wt	19.5067	0.414	0.6824	0	1	1	Snx30
r100867	Wt_IGF1_vs_Wt	19.5067	0.6617	1.0359	0.074	0.941	1	Snx30
r100867	EF_IGF1_vs_EF	19.5067	-1.9185	0.8852	-1.5065	0.1319	1	Snx30
r100868	EF_vs_Wt	17.0338	-1.2752	1.0264	-0.6725	0.5013	1	Snx30
r100868	Wt_IGF1_vs_Wt	17.0338	-1.6763	1.625	-0.6716	0.5018	1	Snx30
r100868	EF_IGF1_vs_EF	17.0338	-1.5132	1.3521	-0.6865	0.4924	1	Snx30
r100869	EF_vs_Wt	26.9658	-1.2525	0.6346	-1.052	0.2928	1	Snx30
r100869	Wt_IGF1_vs_Wt	26.9658	-0.288	0.9493	0	1	1	Snx30
r100869	EF_IGF1_vs_EF	26.9658	-2.4996	0.864	-2.2161	0.0267	0.459	Snx30
r10087	EF_vs_Wt	7.0997	-0.9406	0.8793	-0.4045	0.6858		Tlr5
r10087	Wt_IGF1_vs_Wt	7.0997	-1.2293	1.2775	-0.5044	0.614	1	Tlr5
r10087	EF_IGF1_vs_EF	7.0997	0.9109	0.9792	0.3328	0.7393		Tlr5
r100870	EF_vs_Wt	21.3361	2.6906	0.7874	2.6741	0.0075	0.1716	Snx30
r100870	Wt_IGF1_vs_Wt	21.3361	1.2039	1.1794	0.5248	0.5997	1	Snx30
r100870	EF_IGF1_vs_EF	21.3361	-1.167	0.8868	-0.6563	0.5116	1	Snx30
r100874	EF_vs_Wt	13.9086	0.3119	0.713	0	1	1	Snx30
r100874	Wt_IGF1_vs_Wt	13.9086	-0.2919	1.0926	0	1	1	Snx30
r100874	EF_IGF1_vs_EF	13.9086	-0.7553	0.8604	-0.198	0.843		Snx30
r100877	EF_vs_Wt	23.0558	1.1183	0.5979	0.8921	0.3723	1	Slc46a2
r100877	Wt_IGF1_vs_Wt	23.0558	0.8107	0.8611	0.2622	0.7932	1	Slc46a2
r100877	EF_IGF1_vs_EF	23.0558	-0.0199	0.6698	0	1	1	Slc46a2
r100878	EF_vs_Wt	25.8843	-0.6299	0.6533	-0.0689	0.9451	1	Slc46a2
r100878	Wt_IGF1_vs_Wt	25.8843	-0.455	0.9941	0	1	1	Slc46a2
r100878	EF_IGF1_vs_EF	25.8843	0.3124	0.7929	0	1	1	Slc46a2
r100879	EF_vs_Wt	18.7147	-0.3888	0.7079	0	1	1	Slc46a2
r100879	Wt_IGF1_vs_Wt	18.7147	-0.5796	1.0982	0	1	1	Slc46a2
r100879	EF_IGF1_vs_EF	18.7147	0.8613	0.85	0.3251	0.7451	1	Slc46a2
r10088	EF_vs_Wt	28.0312	-0.5945	0.6645	-0.0144	0.9885	1	Tlr5
r10088	Wt_IGF1_vs_Wt	28.0312	0.6666	0.9671	0.0845	0.9327	1	Tlr5
r10088	EF_IGF1_vs_EF	28.0312	0.8766	0.783	0.3725	0.7095	1	Tlr5
r100883	EF_vs_Wt	10.0325	-1.0154	0.951	-0.4526	0.6508	1	Slc46a2
r100883	Wt_IGF1_vs_Wt	10.0325	-0.8379	1.4578	-0.1735	0.8623	1	Slc46a2
r100883	EF_IGF1_vs_EF	10.0325	-0.0295	1.1737	0	1		Slc46a2
r100884	EF_vs_Wt	53.8352	-0.3799	0.7037	0	1	1	Slc46a2
r100884	Wt_IGF1_vs_Wt	53.8352	-1.5829	1.0938	-0.9123	0.3616	1	Slc46a2
r100884	EF_IGF1_vs_EF	53.8352	-0.0654	0.8587	0	1	1	Slc46a2
r100885	EF_vs_Wt	34.6662	1.0209	0.6395	0.6817	0.4954	1	Slc46a2
r100885	Wt_IGF1_vs_Wt	34.6662	0.5486	0.9612	0	1	1	Slc46a2
r100885	EF_IGF1_vs_EF	34.6662	1.3327	0.7233	1.0338	0.3012	1	Slc46a2
r100886	EF_vs_Wt	24.6227	-0.2456	0.5122	0	1	1	Slc46a2
r100886	Wt_IGF1_vs_Wt	24.6227	-0.4548	0.7866	0	1	1	Slc46a2
r100886	EF_IGF1_vs_EF	24.6227	-0.2145	0.6208	0	1	1	Slc46a2
r100887	EF_vs_Wt	15.5999	0.348	0.6674	0	1	1	Slc46a2
r100887	Wt_IGF1_vs_Wt	15.5999	-0.7274	1.0475	-0.136	0.8918	1	Slc46a2
r100887	EF_IGF1_vs_EF	15.5999	-0.0082	0.7833	0	1		Slc46a2
r100890	EF_vs_Wt	7.6381	1.2809	1.223	0.569	0.5693		Mup5
r100890	Wt_IGF1_vs_Wt	7.6381	-2.1689	2.6383	-0.6004	0.5483	1	Mup5
r100890	EF_IGF1_vs_EF	7.6381	2.809	1.3123	1.6948	0.0901		Mup5
r100892	EF_vs_Wt	6.1335	0.5152	0.9017	0	1		Mup21
r100892	Wt_IGF1_vs_Wt	6.1335	-1.0799	1.4909	-0.3319	0.7399	1	Mup21
r100892	EF_IGF1_vs_EF	6.1335	-0.4316	1.05	0	1		Mup21
r100893	EF_vs_Wt	25.2285	3.1905	0.9953	2.6178	0.0089	0.1884	Zfp37
r100893	Wt_IGF1_vs_Wt	25.2285	0.9106	1.5822	0.2058	0.8369	1	Zfp37
r100893	EF_IGF1_vs_EF	25.2285	2.0306	0.9688	1.4923	0.1356	1	Zfp37
r100894	EF_vs_Wt	159.585	0.6891	0.3946	0.2638	0.7919	1	Zfp37
r100894	Wt_IGF1_vs_Wt	159.585	0.0744	0.5927	0	1	1	Zfp37
r100894	EF_IGF1_vs_EF	159.585	0.5262	0.4682	0	1	1	Zfp37
r100895	EF_vs_Wt	5.97	-0.6478	1.0391	-0.0605	0.9517		Slc31a2
r100895	Wt_IGF1_vs_Wt	5.97	-1.0463	1.5905	-0.2901	0.7718	1	Slc31a2
r100895	EF_IGF1_vs_EF	5.97	1.4742	1.1932	0.7452	0.4561		Slc31a2
r100896	EF_vs_Wt	18.2032	-2.1764	0.6852	-2.3224	0.0202	0.3011	Slc31a2
r100896	Wt_IGF1_vs_Wt	18.2032	-0.4694	0.9899	0	1	1	Slc31a2
r100896	EF_IGF1_vs_EF	18.2032	1.5244	0.8302	1.1316	0.2578	1	Slc31a2
r100897	EF_vs_Wt	14.7079	-2.3072	0.9939	-1.7328	0.0831	0.6501	Slc31a2
r100897	Wt_IGF1_vs_Wt	14.7079	-1.8555	1.5144	-0.8389	0.4015	1	Slc31a2
r100897	EF_IGF1_vs_EF	14.7079	0.6759	1.2216	0.0745	0.9406		Slc31a2
r100899	EF_vs_Wt	18.1231	-1.2823	0.861	-0.8098	0.418	1	Slc31a2
r100899	Wt_IGF1_vs_Wt	18.1231	-0.1038	1.2262	0	1	1	Slc31a2
r100899	EF_IGF1_vs_EF	18.1231	2.1296	0.9913	1.5581	0.1192	1	Slc31a2
r1009	EF_vs_Wt	105.485	0.0515	0.4643	0	1	1	Plekhb2
r1009	Wt_IGF1_vs_Wt	105.485	-0.3092	0.7101	0	1	1	Plekhb2
r1009	EF_IGF1_vs_EF	105.485	0.3172	0.5627	0	1	1	Plekhb2
r10090	EF_vs_Wt	19.7968	-0.3401	0.903	0	1	1	Tlr5
r10090	Wt_IGF1_vs_Wt	19.7968	-1.5555	1.3751	-0.7058	0.4803	1	Tlr5
r10090	EF_IGF1_vs_EF	19.7968	0.0872	1.0756	0	1	1	Tlr5
r100901	EF_vs_Wt	133.556	-0.1749	0.4421	0	1	1	Slc31a2
r100901	Wt_IGF1_vs_Wt	133.556	-0.3142	0.6726	0	1	1	Slc31a2
r100901	EF_IGF1_vs_EF	133.556	1.0689	0.5332	0.9075	0.3641	1	Slc31a2
r100902	EF_vs_Wt	17.5377	0.0687	0.6728	0	1	1	Slc31a2
r100902	Wt_IGF1_vs_Wt	17.5377	-0.7564	1.0651	-0.161	0.8721	1	Slc31a2
r100902	EF_IGF1_vs_EF	17.5377	0.5125	0.7981	0	1	1	Slc31a2
r100903	EF_vs_Wt	15.338	-1.0802	0.8524	-0.581	0.5612	1	Slc31a2
r100903	Wt_IGF1_vs_Wt	15.338	-0.2093	1.2931	0	1	1	Slc31a2
r100903	EF_IGF1_vs_EF	15.338	0.8052	1.048	0.2101	0.8336		Slc31a2
r10091	EF_vs_Wt	37.7382	-0.1933	0.8839	0	1	1	Tlr5
r10091	Wt_IGF1_vs_Wt	37.7382	0.408	1.3315	0	1	1	Tlr5
r10091	EF_IGF1_vs_EF	37.7382	-1.3126	1.079	-0.6743	0.5001	1	Tlr5
r100912	EF_vs_Wt	12.4641	-2.5114	0.8768	-2.1971	0.028	0.3614	Fkbp15
r100912	Wt_IGF1_vs_Wt	12.4641	0.3844	1.2054	0	1	1	Fkbp15
r100912	EF_IGF1_vs_EF	12.4641	2.0675	1.0946	1.3545	0.1756		Fkbp15
r100914	EF_vs_Wt	306.657	0.1138	0.3547	0	1	1	Fkbp15
r100914	Wt_IGF1_vs_Wt	306.657	-0.2053	0.5414	0	1	1	Fkbp15
r100914	EF_IGF1_vs_EF	306.657	0.7653	0.4303	0.419	0.6752	1	Fkbp15
r100916	EF_vs_Wt	50.8607	0.8844	0.5382	0.5564	0.5779	1	Cdc26
r100916	Wt_IGF1_vs_Wt	50.8607	0.4578	0.8127	0	1	1	Cdc26
r100916	EF_IGF1_vs_EF	50.8607	-0.2221	0.6415	0	1	1	Cdc26
r100917	EF_vs_Wt	229.35	0.1517	0.3778	0	1	1	Cdc26
r100917	Wt_IGF1_vs_Wt	229.35	-0.265	0.5782	0	1	1	Cdc26
r100917	EF_IGF1_vs_EF	229.35	0.7398	0.458	0.3381	0.7353	1	Cdc26
r100918	EF_vs_Wt	10.3189	1.1054	0.9519	0.5467	0.5846	1	Rnf183
r100918	Wt_IGF1_vs_Wt	10.3189	-0.0985	1.5384	0	1	1	Rnf183
r100918	EF_IGF1_vs_EF	10.3189	1.0466	1.0901	0.4235	0.672		Rnf183
r100919	EF_vs_Wt	32.5836	0.069	1.0003	0	1	1	Rnf183
r100919	Wt_IGF1_vs_Wt	32.5836	-0.2312	1.5351	0	1	1	Rnf183
r100919	EF_IGF1_vs_EF	32.5836	1.0728	1.2123	0.4024	0.6874	1	Rnf183
r100921	EF_vs_Wt	28.7852	2.6975	0.7899	2.6744	0.0075	0.1715	Rnf183
r100921	Wt_IGF1_vs_Wt	28.7852	0.7934	1.1911	0.175	0.8611	1	Rnf183
r100921	EF_IGF1_vs_EF	28.7852	0.9605	0.8473	0.4431	0.6577	1	Rnf183
r100922	EF_vs_Wt	11.322	0.1505	0.6737	0	1	1	Wdr31
r100922	Wt_IGF1_vs_Wt	11.322	-0.3335	1.0258	0	1	1	Wdr31
r100922	EF_IGF1_vs_EF	11.322	0.0021	0.7858	0	1		Wdr31
r100923	EF_vs_Wt	10.2427	-0.0097	0.7096	0	1	1	Wdr31
r100923	Wt_IGF1_vs_Wt	10.2427	0.7866	1.0316	0.1955	0.845	1	Wdr31
r100923	EF_IGF1_vs_EF	10.2427	-2.2507	0.9524	-1.7489	0.0803		Wdr31
r100924	EF_vs_Wt	7.8728	0.5654	0.9589	0	1		Wdr31
r100924	Wt_IGF1_vs_Wt	7.8728	0.1528	1.3973	0	1	1	Wdr31
r100924	EF_IGF1_vs_EF	7.8728	-1.0984	1.12	-0.4584	0.6466		Wdr31
r100925	EF_vs_Wt	27.4108	-0.1811	0.6011	0	1	1	Wdr31
r100925	Wt_IGF1_vs_Wt	27.4108	-0.9469	0.933	-0.388	0.698	1	Wdr31
r100925	EF_IGF1_vs_EF	27.4108	0.7774	0.7095	0.2712	0.7862	1	Wdr31
r100926	EF_vs_Wt	6.66	-3.1672	1.2279	-2.103	0.0355		Bspry
r100926	Wt_IGF1_vs_Wt	6.66	0.3904	1.654	0	1	1	Bspry
r100926	EF_IGF1_vs_EF	6.66	-3.228	2.0448	-1.2926	0.1962		Bspry
r100928	EF_vs_Wt	11.3193	-0.5082	0.7829	0	1	1	Bspry
r100928	Wt_IGF1_vs_Wt	11.3193	0.2047	1.172	0	1	1	Bspry
r100928	EF_IGF1_vs_EF	11.3193	-0.8064	0.9869	-0.2244	0.8224		Bspry
r100929	EF_vs_Wt	7.2605	0.6897	0.9598	0.1091	0.9131		Hdhd3
r100929	Wt_IGF1_vs_Wt	7.2605	-0.1226	1.4825	0	1	1	Hdhd3
r100929	EF_IGF1_vs_EF	7.2605	1.5878	1.0488	0.9561	0.339		Hdhd3
r10093	EF_vs_Wt	153.747	1.241	0.6656	0.9856	0.3243	1	Disp1
r10093	Wt_IGF1_vs_Wt	153.747	0.1318	1.0113	0	1	1	Disp1
r10093	EF_IGF1_vs_EF	153.747	-1.4475	0.8094	-1.0657	0.2866	1	Disp1
r100930	EF_vs_Wt	47.5042	1.8559	0.5703	2.2287	0.0258	0.3461	Hdhd3
r100930	Wt_IGF1_vs_Wt	47.5042	0.3887	0.8619	0	1	1	Hdhd3
r100930	EF_IGF1_vs_EF	47.5042	0.5988	0.6461	0.0215	0.9829	1	Hdhd3
r100931	EF_vs_Wt	128.512	0.7035	0.4997	0.2373	0.8124	1	Hdhd3
r100931	Wt_IGF1_vs_Wt	128.512	-0.7553	0.7691	-0.2215	0.8247	1	Hdhd3
r100931	EF_IGF1_vs_EF	128.512	0.5063	0.6015	0	1	1	Hdhd3
r100932	EF_vs_Wt	22.7526	1.8798	0.6869	1.8851	0.0594	0.5457	Hdhd3
r100932	Wt_IGF1_vs_Wt	22.7526	-0.7033	1.1199	-0.1056	0.9159	1	Hdhd3
r100932	EF_IGF1_vs_EF	22.7526	1.2376	0.7126	0.9158	0.3598	1	Hdhd3
r100933	EF_vs_Wt	8.1074	-0.8377	1.1611	-0.2176	0.8277		Alad
r100933	Wt_IGF1_vs_Wt	8.1074	-3.1311	2.2187	-1.1476	0.2511	1	Alad
r100933	EF_IGF1_vs_EF	8.1074	0.4582	1.4237	0	1		Alad
r100934	EF_vs_Wt	271.619	0.7088	0.414	0.2992	0.7648	1	Alad
r100934	Wt_IGF1_vs_Wt	271.619	-0.519	0.6343	0	1	1	Alad
r100934	EF_IGF1_vs_EF	271.619	0.3618	0.5016	0	1	1	Alad
r100935	EF_vs_Wt	121.005	-0.0237	0.4059	0	1	1	Pole3
r100935	Wt_IGF1_vs_Wt	121.005	-0.1871	0.6186	0	1	1	Pole3
r100935	EF_IGF1_vs_EF	121.005	1.0074	0.4879	0.8658	0.3866	1	Pole3
r100936	EF_vs_Wt	7.1082	-0.8932	1.1604	-0.2656	0.7905		4933430I17Rik
r100936	Wt_IGF1_vs_Wt	7.1082	-2.3445	2.0242	-0.8693	0.3847	1	4933430I17Rik
r100936	EF_IGF1_vs_EF	7.1082	3.2747	1.2267	2.1926	0.0283		4933430I17Rik
r100939	EF_vs_Wt	20.2901	0.1708	0.5995	0	1	1	Rgs3
r100939	Wt_IGF1_vs_Wt	20.2901	0.4447	0.8782	0	1	1	Rgs3
r100939	EF_IGF1_vs_EF	20.2901	0.5845	0.6922	0	1	1	Rgs3
r100941	EF_vs_Wt	20.0881	3.833	1.1865	2.7376	0.0062	0.1533	Rgs3
r100941	Wt_IGF1_vs_Wt	20.0881	-1.3051	1.9948	-0.361	0.7181	1	Rgs3
r100941	EF_IGF1_vs_EF	20.0881	-3.1614	1.3774	-1.8706	0.0614	0.7509	Rgs3
r100943	EF_vs_Wt	40.6563	1.6863	0.6764	1.6283	0.1035	0.7313	Rgs3
r100943	Wt_IGF1_vs_Wt	40.6563	0.7348	1.0129	0.1479	0.8824	1	Rgs3
r100943	EF_IGF1_vs_EF	40.6563	-1.485	0.805	-1.118	0.2636	1	Rgs3
r100945	EF_vs_Wt	12.495	0.3982	1.0299	0	1	1	Rgs3
r100945	Wt_IGF1_vs_Wt	12.495	-0.4481	1.6039	0	1	1	Rgs3
r100945	EF_IGF1_vs_EF	12.495	2.4648	1.1594	1.6213	0.1049		Rgs3
r100946	EF_vs_Wt	8.5535	-0.7976	0.9531	-0.2231	0.8235		Rgs3
r100946	Wt_IGF1_vs_Wt	8.5535	0.3698	1.3711	0	1	1	Rgs3
r100946	EF_IGF1_vs_EF	8.5535	-0.2619	1.14	0	1		Rgs3
r100947	EF_vs_Wt	14.694	4.3366	1.4496	2.5881	0.0097	0.1975	Rgs3
r100947	Wt_IGF1_vs_Wt	14.694	-0.6238	2.5551	-0.0152	0.9879	1	Rgs3
r100947	EF_IGF1_vs_EF	14.694	-2.3218	1.6406	-1.0586	0.2898		Rgs3
r100948	EF_vs_Wt	24.5309	-3.0486	0.8169	-3.0159	0.0026	0.0913	Rgs3
r100948	Wt_IGF1_vs_Wt	24.5309	-0.5618	1.1812	0	1	1	Rgs3
r100948	EF_IGF1_vs_EF	24.5309	0.7603	1.0172	0.1724	0.8632	1	Rgs3
r100949	EF_vs_Wt	5.9075	1.2694	1.2024	0.5692	0.5692		Rgs3
r100949	Wt_IGF1_vs_Wt	5.9075	0.9565	1.8031	0.206	0.8368	1	Rgs3
r100949	EF_IGF1_vs_EF	5.9075	1.5962	1.3073	0.7735	0.4392		Rgs3
r10095	EF_vs_Wt	12.732	0.1011	0.8383	0	1	1	Disp1
r10095	Wt_IGF1_vs_Wt	12.732	0.8519	1.2407	0.2151	0.8297	1	Disp1
r10095	EF_IGF1_vs_EF	12.732	-1.6546	1.0502	-1.0185	0.3084		Disp1
r100950	EF_vs_Wt	15.4699	-1.2971	0.8291	-0.8589	0.3904	1	Rgs3
r100950	Wt_IGF1_vs_Wt	15.4699	1.3661	1.1856	0.6589	0.51	1	Rgs3
r100950	EF_IGF1_vs_EF	15.4699	-1.1069	1.0395	-0.5021	0.6156		Rgs3
r100952	EF_vs_Wt	9.9725	0.9099	0.8766	0.3707	0.7109	1	Rgs3
r100952	Wt_IGF1_vs_Wt	9.9725	0.3609	1.3065	0	1	1	Rgs3
r100952	EF_IGF1_vs_EF	9.9725	0.8236	0.9734	0.2451	0.8064		Rgs3
r100954	EF_vs_Wt	35.7473	0.429	0.5896	0	1	1	Rgs3
r100954	Wt_IGF1_vs_Wt	35.7473	0.8048	0.8628	0.2548	0.7988	1	Rgs3
r100954	EF_IGF1_vs_EF	35.7473	0.7058	0.6846	0.1766	0.8599	1	Rgs3
r100955	EF_vs_Wt	26.2672	-2.0354	0.77	-1.8837	0.0596	0.5464	Rgs3
r100955	Wt_IGF1_vs_Wt	26.2672	-0.3397	1.136	0	1	1	Rgs3
r100955	EF_IGF1_vs_EF	26.2672	2.5911	0.9327	2.1508	0.0315	0.5086	Rgs3
r100957	EF_vs_Wt	11.4488	-3.245	1.0368	-2.5656	0.0103	0.2049	Rgs3
r100957	Wt_IGF1_vs_Wt	11.4488	1.4954	1.3519	0.6735	0.5007	1	Rgs3
r100957	EF_IGF1_vs_EF	11.4488	0.9637	1.2628	0.2999	0.7643		Rgs3
r100958	EF_vs_Wt	7.043	-2.4423	1.1335	-1.6386	0.1013		Rgs3
r100958	Wt_IGF1_vs_Wt	7.043	-0.4547	1.4194	0	1	1	Rgs3
r100958	EF_IGF1_vs_EF	7.043	3.2858	1.2306	2.1947	0.0282		Rgs3
r100959	EF_vs_Wt	40.2604	-0.2874	0.4977	0	1	1	Rgs3
r100959	Wt_IGF1_vs_Wt	40.2604	-0.1278	0.7409	0	1	1	Rgs3
r100959	EF_IGF1_vs_EF	40.2604	0.897	0.5846	0.5336	0.5936	1	Rgs3
r100960	EF_vs_Wt	11.9256	-1.7178	0.8262	-1.3712	0.1703	0.9352	Rgs3
r100960	Wt_IGF1_vs_Wt	11.9256	-0.8067	1.1538	-0.1922	0.8476	1	Rgs3
r100960	EF_IGF1_vs_EF	11.9256	1.9128	0.9357	1.4191	0.1559		Rgs3
r100961	EF_vs_Wt	7.4255	0.5406	0.9497	0	1		Rgs3
r100961	Wt_IGF1_vs_Wt	7.4255	-0.7946	1.6109	-0.1301	0.8965	1	Rgs3
r100961	EF_IGF1_vs_EF	7.4255	1.7098	1.0205	1.1022	0.2704		Rgs3
r100963	EF_vs_Wt	85.5172	0.1484	0.4704	0	1	1	Rgs3
r100963	Wt_IGF1_vs_Wt	85.5172	0.0366	0.7007	0	1	1	Rgs3
r100963	EF_IGF1_vs_EF	85.5172	0.6987	0.5558	0.2046	0.8379	1	Rgs3
r100964	EF_vs_Wt	9.9505	-0.1394	0.9765	0	1	1	Rgs3
r100964	Wt_IGF1_vs_Wt	9.9505	-0.5646	1.5313	0	1	1	Rgs3
r100964	EF_IGF1_vs_EF	9.9505	1.513	1.1471	0.809	0.4185		Rgs3
r100965	EF_vs_Wt	13.0267	1.6886	0.8245	1.3385	0.1807	0.963	Rgs3
r100965	Wt_IGF1_vs_Wt	13.0267	1.5396	1.2007	0.7951	0.4266	1	Rgs3
r100965	EF_IGF1_vs_EF	13.0267	-0.7994	0.9397	-0.2282	0.8195		Rgs3
r100966	EF_vs_Wt	62.0489	0.1367	0.4245	0	1	1	Rgs3
r100966	Wt_IGF1_vs_Wt	62.0489	-0.2856	0.6434	0	1	1	Rgs3
r100966	EF_IGF1_vs_EF	62.0489	0.3351	0.5039	0	1	1	Rgs3
r100967	EF_vs_Wt	193.377	0.2209	0.4338	0	1	1	Rgs3
r100967	Wt_IGF1_vs_Wt	193.377	-0.1651	0.6613	0	1	1	Rgs3
r100967	EF_IGF1_vs_EF	193.377	0.869	0.5248	0.5413	0.5883	1	Rgs3
r100968	EF_vs_Wt	133.855	1.2063	0.585	1.0621	0.2882	1	Rgs3
r100968	Wt_IGF1_vs_Wt	133.855	-0.0234	0.8867	0	1	1	Rgs3
r100968	EF_IGF1_vs_EF	133.855	-0.4093	0.705	0	1	1	Rgs3
r10097	EF_vs_Wt	7.3857	-0.2886	0.9964	0	1		Disp1
r10097	Wt_IGF1_vs_Wt	7.3857	0.2185	1.4793	0	1	1	Disp1
r10097	EF_IGF1_vs_EF	7.3857	-2.1697	1.3024	-1.2168	0.2237		Disp1
r100971	EF_vs_Wt	62.8112	-1.7162	0.4237	-2.6702	0.0076	0.1727	Rgs3
r100971	Wt_IGF1_vs_Wt	62.8112	-0.5265	0.6225	0	1	1	Rgs3
r100971	EF_IGF1_vs_EF	62.8112	1.1828	0.5077	1.1777	0.2389	1	Rgs3
r100972	EF_vs_Wt	178.506	1.8727	0.6192	2.0796	0.0376	0.4261	Rgs3
r100972	Wt_IGF1_vs_Wt	178.506	0.086	0.9402	0	1	1	Rgs3
r100972	EF_IGF1_vs_EF	178.506	-0.4296	0.7468	0	1	1	Rgs3
r100973	EF_vs_Wt	16.806	1.4296	0.8725	0.968	0.333	1	Rgs3
r100973	Wt_IGF1_vs_Wt	16.806	0.2175	1.3055	0	1	1	Rgs3
r100973	EF_IGF1_vs_EF	16.806	1.7135	0.8872	1.272	0.2034	1	Rgs3
r100974	EF_vs_Wt	21.1561	-0.9993	0.9447	-0.4386	0.6609	1	Rgs3
r100974	Wt_IGF1_vs_Wt	21.1561	-1.0324	1.4157	-0.3161	0.752	1	Rgs3
r100974	EF_IGF1_vs_EF	21.1561	0.4603	1.1303	0	1	1	Rgs3
r100975	EF_vs_Wt	65.4272	-0.0931	0.5562	0	1	1	Rgs3
r100975	Wt_IGF1_vs_Wt	65.4272	-0.9483	0.8565	-0.4242	0.6714	1	Rgs3
r100975	EF_IGF1_vs_EF	65.4272	1.5028	0.6626	1.3852	0.166	1	Rgs3
r100976	EF_vs_Wt	34.9112	1.6113	0.7695	1.3338	0.1823	0.9665	Rgs3
r100976	Wt_IGF1_vs_Wt	34.9112	-0.7368	1.2081	-0.1257	0.9	1	Rgs3
r100976	EF_IGF1_vs_EF	34.9112	-0.2676	0.9104	0	1	1	Rgs3
r100977	EF_vs_Wt	7.6873	-0.0122	0.9356	0	1		Rgs3
r100977	Wt_IGF1_vs_Wt	7.6873	-1.6178	1.4662	-0.7044	0.4812	1	Rgs3
r100977	EF_IGF1_vs_EF	7.6873	0.3649	1.0597	0	1		Rgs3
r100978	EF_vs_Wt	15.4546	-0.4693	0.8283	0	1	1	Rgs3
r100978	Wt_IGF1_vs_Wt	15.4546	0.1969	1.182	0	1	1	Rgs3
r100978	EF_IGF1_vs_EF	15.4546	-0.0576	0.9601	0	1		Rgs3
r100979	EF_vs_Wt	5.7392	-1.7837	1.2022	-0.9971	0.3187		Rgs3
r100979	Wt_IGF1_vs_Wt	5.7392	0.796	1.6203	0.1302	0.8964	1	Rgs3
r100979	EF_IGF1_vs_EF	5.7392	1.4374	1.3785	0.6184	0.5363		Rgs3
r10098	EF_vs_Wt	47.6574	0.4568	0.6558	0	1	1	Disp1
r10098	Wt_IGF1_vs_Wt	47.6574	0.5733	0.9755	0	1	1	Disp1
r10098	EF_IGF1_vs_EF	47.6574	0.0558	0.7793	0	1	1	Disp1
r100980	EF_vs_Wt	20.8992	1.1126	0.9617	0.5486	0.5833	1	Rgs3
r100980	Wt_IGF1_vs_Wt	20.8992	-1.3263	1.5026	-0.4934	0.6217	1	Rgs3
r100980	EF_IGF1_vs_EF	20.8992	0.7986	1.1106	0.1924	0.8475	1	Rgs3
r100981	EF_vs_Wt	32.4404	0.3176	0.9324	0	1	1	Rgs3
r100981	Wt_IGF1_vs_Wt	32.4404	0.276	1.3762	0	1	1	Rgs3
r100981	EF_IGF1_vs_EF	32.4404	1.4345	1.0886	0.7804	0.4351	1	Rgs3
r100982	EF_vs_Wt	14.5637	1.6433	0.9753	1.0851	0.2779	1	Rgs3
r100982	Wt_IGF1_vs_Wt	14.5637	-1.7958	1.9108	-0.6337	0.5263	1	Rgs3
r100982	EF_IGF1_vs_EF	14.5637	2.3016	0.9657	1.7776	0.0755		Rgs3
r100983	EF_vs_Wt	25.1495	0.0709	0.582	0	1	1	Rgs3
r100983	Wt_IGF1_vs_Wt	25.1495	-0.8002	0.9001	-0.2391	0.811	1	Rgs3
r100983	EF_IGF1_vs_EF	25.1495	0.6195	0.6821	0.0506	0.9597	1	Rgs3
r100984	EF_vs_Wt	72.2276	-0.025	0.4428	0	1	1	Zfp618
r100984	Wt_IGF1_vs_Wt	72.2276	-0.263	0.6718	0	1	1	Zfp618
r100984	EF_IGF1_vs_EF	72.2276	0.4874	0.5302	0	1	1	Zfp618
r100985	EF_vs_Wt	16.0932	-0.5158	0.6865	0	1	1	Zfp618
r100985	Wt_IGF1_vs_Wt	16.0932	-0.414	1.04	0	1	1	Zfp618
r100985	EF_IGF1_vs_EF	16.0932	-0.662	0.8466	-0.091	0.9275		Zfp618
r10099	EF_vs_Wt	11.3562	0.9142	1.0392	0.3168	0.7514	1	Disp1
r10099	Wt_IGF1_vs_Wt	11.3562	0.1134	1.4878	0	1	1	Disp1
r10099	EF_IGF1_vs_EF	11.3562	-0.6776	1.174	-0.0789	0.9371		Disp1
r100990	EF_vs_Wt	6.4192	0.218	1.1646	0	1		Zfp618
r100990	Wt_IGF1_vs_Wt	6.4192	0.7314	1.7421	0.084	0.933	1	Zfp618
r100990	EF_IGF1_vs_EF	6.4192	-0.9775	1.4296	-0.2746	0.7836		Zfp618
r100994	EF_vs_Wt	24.9178	0.5702	0.6656	0	1	1	Zfp618
r100994	Wt_IGF1_vs_Wt	24.9178	0.9057	0.975	0.329	0.7422	1	Zfp618
r100994	EF_IGF1_vs_EF	24.9178	0.4483	0.7726	0	1	1	Zfp618
r100995	EF_vs_Wt	77.3136	-0.1115	0.6403	0	1	1	Zfp618
r100995	Wt_IGF1_vs_Wt	77.3136	0.1978	0.9637	0	1	1	Zfp618
r100995	EF_IGF1_vs_EF	77.3136	0.3582	0.7719	0	1	1	Zfp618
r100996	EF_vs_Wt	9.4501	-1.8683	0.9388	-1.3669	0.1716	0.9398	Zfp618
r100996	Wt_IGF1_vs_Wt	9.4501	0.1198	1.3426	0	1	1	Zfp618
r100996	EF_IGF1_vs_EF	9.4501	-0.3096	1.166	0	1		Zfp618
r100998	EF_vs_Wt	13.0751	-1.999	0.8476	-1.6682	0.0953	0.6983	Zfp618
r100998	Wt_IGF1_vs_Wt	13.0751	0.9723	1.2071	0.3209	0.7483	1	Zfp618
r100998	EF_IGF1_vs_EF	13.0751	-0.4656	1.0825	0	1		Zfp618
r100999	EF_vs_Wt	9.9092	-0.6181	0.8584	-0.0386	0.9692	1	Zfp618
r100999	Wt_IGF1_vs_Wt	9.9092	0.0241	1.2996	0	1	1	Zfp618
r100999	EF_IGF1_vs_EF	9.9092	-3.2858	1.4349	-1.8822	0.0598		Zfp618
r101	EF_vs_Wt	354.551	0.165	0.3496	0	1	1	Pcmtd1
r101	Wt_IGF1_vs_Wt	354.551	-0.2912	0.5341	0	1	1	Pcmtd1
r101	EF_IGF1_vs_EF	354.551	0.2709	0.4253	0	1	1	Pcmtd1
r1010	EF_vs_Wt	93.4741	1.014	0.4279	1.0028	0.316	1	Plekhb2
r1010	Wt_IGF1_vs_Wt	93.4741	-1.2494	0.6869	-0.9673	0.3334	1	Plekhb2
r1010	EF_IGF1_vs_EF	93.4741	-0.0762	0.5109	0	1	1	Plekhb2
r10100	EF_vs_Wt	32.0545	-0.3047	0.829	0	1	1	Disp1
r10100	Wt_IGF1_vs_Wt	32.0545	0.5124	1.2442	0	1	1	Disp1
r10100	EF_IGF1_vs_EF	32.0545	-0.894	1.0101	-0.3059	0.7596	1	Disp1
r101000	EF_vs_Wt	12.2094	-1.9538	1.0264	-1.3336	0.1823	0.9665	Zfp618
r101000	Wt_IGF1_vs_Wt	12.2094	-0.6867	1.521	-0.0669	0.9467	1	Zfp618
r101000	EF_IGF1_vs_EF	12.2094	-1.5452	1.3244	-0.725	0.4684		Zfp618
r101001	EF_vs_Wt	11.7392	-0.5538	1.0046	0	1	1	Zfp618
r101001	Wt_IGF1_vs_Wt	11.7392	-0.0693	1.4882	0	1	1	Zfp618
r101001	EF_IGF1_vs_EF	11.7392	-2.0391	1.2538	-1.1597	0.2462		Zfp618
r101003	EF_vs_Wt	10.3557	-2.0342	0.833	-1.7398	0.0819	0.6462	Zfp618
r101003	Wt_IGF1_vs_Wt	10.3557	0.084	1.1932	0	1	1	Zfp618
r101003	EF_IGF1_vs_EF	10.3557	-0.9432	1.122	-0.3193	0.7495		Zfp618
r101004	EF_vs_Wt	45.3672	-1.1898	0.8153	-0.7419	0.4582	1	Zfp618
r101004	Wt_IGF1_vs_Wt	45.3672	-0.3217	1.2364	0	1	1	Zfp618
r101004	EF_IGF1_vs_EF	45.3672	-4.6636	1.1812	-3.4531	6e-04	0.052	Zfp618
r101005	EF_vs_Wt	13.7129	-3.3587	0.9422	-2.9439	0.0032	0.1037	Zfp618
r101005	Wt_IGF1_vs_Wt	13.7129	-0.0751	1.3057	0	1	1	Zfp618
r101005	EF_IGF1_vs_EF	13.7129	-0.321	1.2206	0	1		Zfp618
r101006	EF_vs_Wt	13.708	1.4786	1.0227	0.8739	0.3822	1	Ambp
r101006	Wt_IGF1_vs_Wt	13.708	0.94	1.5485	0.2293	0.8186	1	Ambp
r101006	EF_IGF1_vs_EF	13.708	-2.7921	1.2895	-1.7116	0.087		Ambp
r10101	EF_vs_Wt	15.4012	0.0047	0.8007	0	1	1	Disp1
r10101	Wt_IGF1_vs_Wt	15.4012	-0.023	1.182	0	1	1	Disp1
r10101	EF_IGF1_vs_EF	15.4012	-1.4761	0.9689	-0.9197	0.3577		Disp1
r101011	EF_vs_Wt	11.1128	0.7289	1.0331	0.1393	0.8892	1	Ambp
r101011	Wt_IGF1_vs_Wt	11.1128	-1.7613	1.7421	-0.6753	0.4995	1	Ambp
r101011	EF_IGF1_vs_EF	11.1128	-2.1046	1.3055	-1.164	0.2444		Ambp
r101013	EF_vs_Wt	33.026	-0.4584	0.536	0	1	1	Ambp
r101013	Wt_IGF1_vs_Wt	33.026	-0.323	0.8121	0	1	1	Ambp
r101013	EF_IGF1_vs_EF	33.026	0.3506	0.6454	0	1	1	Ambp
r101014	EF_vs_Wt	13.1884	-2.9923	0.9762	-2.4661	0.0137	0.2415	Ambp
r101014	Wt_IGF1_vs_Wt	13.1884	0.2179	1.3627	0	1	1	Ambp
r101014	EF_IGF1_vs_EF	13.1884	-0.0232	1.2833	0	1		Ambp
r101015	EF_vs_Wt	29.3169	-0.0423	0.5084	0	1	1	Ambp
r101015	Wt_IGF1_vs_Wt	29.3169	-0.2495	0.7647	0	1	1	Ambp
r101015	EF_IGF1_vs_EF	29.3169	-0.0684	0.6039	0	1	1	Ambp
r101016	EF_vs_Wt	15.7853	0.0758	0.6348	0	1	1	Kif12
r101016	Wt_IGF1_vs_Wt	15.7853	-0.0402	0.9406	0	1	1	Kif12
r101016	EF_IGF1_vs_EF	15.7853	0.0013	0.7413	0	1		Kif12
r101019	EF_vs_Wt	22.1693	-0.0803	0.7147	0	1	1	Col27a1
r101019	Wt_IGF1_vs_Wt	22.1693	0.2967	1.0755	0	1	1	Col27a1
r101019	EF_IGF1_vs_EF	22.1693	-1.628	0.8936	-1.1672	0.2431	1	Col27a1
r10102	EF_vs_Wt	33.3188	0.0595	0.6695	0	1	1	Disp1
r10102	Wt_IGF1_vs_Wt	33.3188	0.2901	0.996	0	1	1	Disp1
r10102	EF_IGF1_vs_EF	33.3188	-1.4009	0.8114	-1.0056	0.3146	1	Disp1
r101020	EF_vs_Wt	32.5469	-0.2008	0.5763	0	1	1	Col27a1
r101020	Wt_IGF1_vs_Wt	32.5469	-0.5184	0.8696	0	1	1	Col27a1
r101020	EF_IGF1_vs_EF	32.5469	-0.9063	0.6996	-0.4593	0.646	1	Col27a1
r101021	EF_vs_Wt	23.8634	-1.5354	1.0204	-0.9314	0.3516	1	Col27a1
r101021	Wt_IGF1_vs_Wt	23.8634	-0.5539	1.5287	0	1	1	Col27a1
r101021	EF_IGF1_vs_EF	23.8634	-0.9628	1.2526	-0.3017	0.7629	1	Col27a1
r101022	EF_vs_Wt	7.9577	-1.2702	1.0647	-0.6436	0.5199		Col27a1
r101022	Wt_IGF1_vs_Wt	7.9577	1.1161	1.3981	0.3799	0.704	1	Col27a1
r101022	EF_IGF1_vs_EF	7.9577	0.7962	1.1816	0.1788	0.8581		Col27a1
r101023	EF_vs_Wt	11.1049	-0.2501	0.7923	0	1	1	Col27a1
r101023	Wt_IGF1_vs_Wt	11.1049	1e-04	1.1801	0	1	1	Col27a1
r101023	EF_IGF1_vs_EF	11.1049	-0.2371	0.951	0	1		Col27a1
r101024	EF_vs_Wt	38.971	2.464	0.6331	2.9678	0.003	0.0994	Col27a1
r101024	Wt_IGF1_vs_Wt	38.971	0.0928	0.9395	0	1	1	Col27a1
r101024	EF_IGF1_vs_EF	38.971	-1.0796	0.7133	-0.6935	0.488	1	Col27a1
r101025	EF_vs_Wt	17.8298	3.3445	0.9411	2.9322	0.0034	0.1062	Col27a1
r101025	Wt_IGF1_vs_Wt	17.8298	1.2309	1.3516	0.4779	0.6327	1	Col27a1
r101025	EF_IGF1_vs_EF	17.8298	-2.4564	1.0424	-1.7953	0.0726	0.8257	Col27a1
r101026	EF_vs_Wt	18.3676	0.4621	0.7913	0	1	1	Col27a1
r101026	Wt_IGF1_vs_Wt	18.3676	0.6274	1.1782	0.036	0.9713	1	Col27a1
r101026	EF_IGF1_vs_EF	18.3676	-1.1431	0.9549	-0.5845	0.5589	1	Col27a1
r101027	EF_vs_Wt	12.3921	-0.25	0.9452	0	1	1	Col27a1
r101027	Wt_IGF1_vs_Wt	12.3921	0.3399	1.4172	0	1	1	Col27a1
r101027	EF_IGF1_vs_EF	12.3921	-0.7601	1.1586	-0.1511	0.8799		Col27a1
r101028	EF_vs_Wt	15.3394	-1.188	1.0277	-0.5868	0.5573	1	Col27a1
r101028	Wt_IGF1_vs_Wt	15.3394	0.8392	1.4963	0.1699	0.8651	1	Col27a1
r101028	EF_IGF1_vs_EF	15.3394	0.4102	1.2266	0	1		Col27a1
r101029	EF_vs_Wt	5.3445	-0.4058	1.2851	0	1		Orm1
r101029	Wt_IGF1_vs_Wt	5.3445	0.9995	1.8246	0.2272	0.8203	1	Orm1
r101029	EF_IGF1_vs_EF	5.3445	-0.4832	1.5124	0	1		Orm1
r101030	EF_vs_Wt	20.5138	-0.697	0.6787	-0.165	0.8689	1	Orm1
r101030	Wt_IGF1_vs_Wt	20.5138	-0.1896	1.0254	0	1	1	Orm1
r101030	EF_IGF1_vs_EF	20.5138	-0.5622	0.8413	0	1	1	Orm1
r101031	EF_vs_Wt	15.4172	-0.6424	0.9222	-0.0623	0.9503	1	Orm1
r101031	Wt_IGF1_vs_Wt	15.4172	-0.5363	1.4571	0	1	1	Orm1
r101031	EF_IGF1_vs_EF	15.4172	-0.0235	1.1617	0	1		Orm1
r101032	EF_vs_Wt	30.3223	1.7135	0.8226	1.3719	0.1701	0.9349	Orm1
r101032	Wt_IGF1_vs_Wt	30.3223	0.1771	1.2168	0	1	1	Orm1
r101032	EF_IGF1_vs_EF	30.3223	-1.6823	0.9667	-1.1351	0.2564	1	Orm1
r101033	EF_vs_Wt	18.866	2.7803	0.6745	3.2547	0.0011	0.0563	Orm1
r101033	Wt_IGF1_vs_Wt	18.866	0.2796	1.0499	0	1	1	Orm1
r101033	EF_IGF1_vs_EF	18.866	-1.6311	0.7303	-1.4325	0.152	1	Orm1
r101034	EF_vs_Wt	28.8996	-0.1399	0.5789	0	1	1	Orm1
r101034	Wt_IGF1_vs_Wt	28.8996	-0.3932	0.8698	0	1	1	Orm1
r101034	EF_IGF1_vs_EF	28.8996	-0.0021	0.6889	0	1	1	Orm1
r101035	EF_vs_Wt	39.7197	0.0409	0.8374	0	1	1	Orm1
r101035	Wt_IGF1_vs_Wt	39.7197	-0.1035	1.266	0	1	1	Orm1
r101035	EF_IGF1_vs_EF	39.7197	-0.4575	1.0143	0	1	1	Orm1
r101036	EF_vs_Wt	28.7354	-1.5743	0.9382	-1.0544	0.2917	1	Orm1
r101036	Wt_IGF1_vs_Wt	28.7354	-0.6082	1.405	-0.0166	0.9868	1	Orm1
r101036	EF_IGF1_vs_EF	28.7354	0.2103	1.1373	0	1	1	Orm1
r101037	EF_vs_Wt	179.801	-0.0262	0.4056	0	1	1	Orm1
r101037	Wt_IGF1_vs_Wt	179.801	-0.496	0.6191	0	1	1	Orm1
r101037	EF_IGF1_vs_EF	179.801	0.2513	0.4921	0	1	1	Orm1
r101038	EF_vs_Wt	74.8292	1.0081	0.4645	0.911	0.3623	1	Orm1
r101038	Wt_IGF1_vs_Wt	74.8292	-0.0034	0.7073	0	1	1	Orm1
r101038	EF_IGF1_vs_EF	74.8292	-1.0242	0.5591	-0.7856	0.4321	1	Orm1
r10104	EF_vs_Wt	9.575	1.7548	0.979	1.195	0.2321	1	Disp1
r10104	Wt_IGF1_vs_Wt	9.575	-0.1144	1.5747	0	1	1	Disp1
r10104	EF_IGF1_vs_EF	9.575	1.1823	1.043	0.5727	0.5669		Disp1
r101040	EF_vs_Wt	16.7366	1.5072	0.9092	1.0144	0.3104	1	Orm1
r101040	Wt_IGF1_vs_Wt	16.7366	-0.2983	1.3939	0	1	1	Orm1
r101040	EF_IGF1_vs_EF	16.7366	-0.2765	1.0596	0	1	1	Orm1
r101041	EF_vs_Wt	37.2634	-0.5029	0.6651	0	1	1	Orm1
r101041	Wt_IGF1_vs_Wt	37.2634	-0.0529	0.9879	0	1	1	Orm1
r101041	EF_IGF1_vs_EF	37.2634	1.2212	0.7877	0.8077	0.4193	1	Orm1
r101042	EF_vs_Wt	19.9598	-1.8193	0.9066	-1.3614	0.1734	0.9441	Orm1
r101042	Wt_IGF1_vs_Wt	19.9598	0.3545	1.3239	0	1	1	Orm1
r101042	EF_IGF1_vs_EF	19.9598	2.8811	1.0898	2.1069	0.0351	0.5419	Orm1
r101043	EF_vs_Wt	28.4247	0.5518	0.5621	0	1	1	Orm3
r101043	Wt_IGF1_vs_Wt	28.4247	-0.4945	0.8515	0	1	1	Orm3
r101043	EF_IGF1_vs_EF	28.4247	0.9127	0.635	0.5162	0.6057	1	Orm3
r101044	EF_vs_Wt	11.2052	-1.0632	0.8534	-0.5603	0.5753	1	Orm3
r101044	Wt_IGF1_vs_Wt	11.2052	-0.9177	1.3277	-0.2506	0.8021	1	Orm3
r101044	EF_IGF1_vs_EF	11.2052	1.0462	1.0352	0.4455	0.6559		Orm3
r101045	EF_vs_Wt	27.8119	-3.5576	0.8517	-3.4903	5e-04	0.0334	Orm2
r101045	Wt_IGF1_vs_Wt	27.8119	-0.2021	1.1899	0	1	1	Orm2
r101045	EF_IGF1_vs_EF	27.8119	3.0345	1.0221	2.3966	0.0165	0.3452	Orm2
r101046	EF_vs_Wt	16.9768	0.1386	0.6485	0	1	1	Orm2
r101046	Wt_IGF1_vs_Wt	16.9768	-0.384	0.9954	0	1	1	Orm2
r101046	EF_IGF1_vs_EF	16.9768	0.1283	0.7676	0	1	1	Orm2
r101047	EF_vs_Wt	12.5096	-1.1534	0.7831	-0.7259	0.4679	1	Orm2
r101047	Wt_IGF1_vs_Wt	12.5096	-0.5591	1.1386	0	1	1	Orm2
r101047	EF_IGF1_vs_EF	12.5096	0.9445	0.9162	0.3925	0.6947		Orm2
r101048	EF_vs_Wt	23.5529	-1.0769	0.8142	-0.6042	0.5457	1	Orm2
r101048	Wt_IGF1_vs_Wt	23.5529	-1.7448	1.24	-0.9353	0.3496	1	Orm2
r101048	EF_IGF1_vs_EF	23.5529	2.1099	0.949	1.6069	0.1081	1	Orm2
r101049	EF_vs_Wt	29.376	0.0559	0.801	0	1	1	Orm2
r101049	Wt_IGF1_vs_Wt	29.376	-0.3976	1.2424	0	1	1	Orm2
r101049	EF_IGF1_vs_EF	29.376	2.245	0.949	1.7491	0.0803	0.8697	Orm2
r101050	EF_vs_Wt	29.9956	0.0234	0.4961	0	1	1	Orm2
r101050	Wt_IGF1_vs_Wt	29.9956	-0.4941	0.746	0	1	1	Orm2
r101050	EF_IGF1_vs_EF	29.9956	0.1067	0.5798	0	1	1	Orm2
r101051	EF_vs_Wt	17.4534	-2.0175	0.8105	-1.7674	0.0772	0.6256	Orm2
r101051	Wt_IGF1_vs_Wt	17.4534	-0.7543	1.2044	-0.1406	0.8882	1	Orm2
r101051	EF_IGF1_vs_EF	17.4534	0.2839	1.0052	0	1	1	Orm2
r101056	EF_vs_Wt	125.715	-2.1171	0.39	-3.9284	1e-04	0.0121	Akna
r101056	Wt_IGF1_vs_Wt	125.715	-0.0892	0.5808	0	1	1	Akna
r101056	EF_IGF1_vs_EF	125.715	-1.4127	0.5003	-1.6544	0.0981	0.9703	Akna
r101058	EF_vs_Wt	161.475	-0.0614	0.3962	0	1	1	Akna
r101058	Wt_IGF1_vs_Wt	161.475	-0.3874	0.6044	0	1	1	Akna
r101058	EF_IGF1_vs_EF	161.475	0.5007	0.4795	0	1	1	Akna
r101059	EF_vs_Wt	131.633	-0.5619	0.5168	0	1	1	Akna
r101059	Wt_IGF1_vs_Wt	131.633	-0.6915	0.7863	-0.1355	0.8922	1	Akna
r101059	EF_IGF1_vs_EF	131.633	1.3907	0.6249	1.2895	0.1972	1	Akna
r10106	EF_vs_Wt	10.7672	-0.2199	0.7557	0	1	1	Disp1
r10106	Wt_IGF1_vs_Wt	10.7672	0.1679	1.1047	0	1	1	Disp1
r10106	EF_IGF1_vs_EF	10.7672	-1.2405	0.9242	-0.7093	0.4782		Disp1
r101060	EF_vs_Wt	191.568	-0.3462	0.3761	0	1	1	Akna
r101060	Wt_IGF1_vs_Wt	191.568	-0.6315	0.5731	-0.0812	0.9353	1	Akna
r101060	EF_IGF1_vs_EF	191.568	0.5742	0.4554	0	1	1	Akna
r101061	EF_vs_Wt	40.3667	-0.1354	0.5333	0	1	1	Akna
r101061	Wt_IGF1_vs_Wt	40.3667	0.0668	0.7992	0	1	1	Akna
r101061	EF_IGF1_vs_EF	40.3667	0.8397	0.6321	0.4031	0.6869	1	Akna
r101063	EF_vs_Wt	11.039	-0.0978	0.8196	0	1	1	Whrn
r101063	Wt_IGF1_vs_Wt	11.039	-0.192	1.2645	0	1	1	Whrn
r101063	EF_IGF1_vs_EF	11.039	-0.437	1.0087	0	1		Whrn
r101066	EF_vs_Wt	5.6868	2.8534	1.134	2.0003	0.0455		Whrn
r101066	Wt_IGF1_vs_Wt	5.6868	0.3869	1.8489	0	1	1	Whrn
r101066	EF_IGF1_vs_EF	5.6868	-2.4843	1.3009	-1.4599	0.1443		Whrn
r101067	EF_vs_Wt	6.0081	-0.1847	0.9975	0	1		Whrn
r101067	Wt_IGF1_vs_Wt	6.0081	0.1092	1.4445	0	1	1	Whrn
r101067	EF_IGF1_vs_EF	6.0081	0.2759	1.152	0	1		Whrn
r101068	EF_vs_Wt	11.9951	-2.5195	1.0498	-1.8427	0.0654	0.5746	Whrn
r101068	Wt_IGF1_vs_Wt	11.9951	-0.6516	1.5397	-0.0433	0.9655	1	Whrn
r101068	EF_IGF1_vs_EF	11.9951	-1.8131	1.4475	-0.8485	0.3962		Whrn
r101069	EF_vs_Wt	49.6322	0.1595	0.6377	0	1	1	Whrn
r101069	Wt_IGF1_vs_Wt	49.6322	-0.7231	0.9821	-0.1407	0.8881	1	Whrn
r101069	EF_IGF1_vs_EF	49.6322	-0.408	0.7748	0	1	1	Whrn
r10107	EF_vs_Wt	7.6489	-0.517	0.9612	0	1		Disp1
r10107	Wt_IGF1_vs_Wt	7.6489	0.2901	1.384	0	1	1	Disp1
r10107	EF_IGF1_vs_EF	7.6489	0.0084	1.1306	0	1		Disp1
r101070	EF_vs_Wt	12.1366	-1.2193	0.8882	-0.7142	0.4751	1	Whrn
r101070	Wt_IGF1_vs_Wt	12.1366	-1.158	1.3495	-0.4247	0.6711	1	Whrn
r101070	EF_IGF1_vs_EF	12.1366	0.8868	1.0655	0.2833	0.7769		Whrn
r101071	EF_vs_Wt	8.1039	0.022	0.9346	0	1		Whrn
r101071	Wt_IGF1_vs_Wt	8.1039	1.0697	1.3311	0.3642	0.7157	1	Whrn
r101071	EF_IGF1_vs_EF	8.1039	-0.1182	1.087	0	1		Whrn
r101073	EF_vs_Wt	14.4146	-0.9472	0.8687	-0.417	0.6767	1	Atp6v1g1
r101073	Wt_IGF1_vs_Wt	14.4146	-0.205	1.3008	0	1	1	Atp6v1g1
r101073	EF_IGF1_vs_EF	14.4146	0.3564	1.0547	0	1		Atp6v1g1
r101074	EF_vs_Wt	28.0647	-0.2591	0.8529	0	1	1	Atp6v1g1
r101074	Wt_IGF1_vs_Wt	28.0647	-0.5326	1.3071	0	1	1	Atp6v1g1
r101074	EF_IGF1_vs_EF	28.0647	0.754	1.0317	0.1638	0.8699	1	Atp6v1g1
r101076	EF_vs_Wt	15.6902	0.3382	0.7738	0	1	1	Atp6v1g1
r101076	Wt_IGF1_vs_Wt	15.6902	-0.2209	1.1866	0	1	1	Atp6v1g1
r101076	EF_IGF1_vs_EF	15.6902	0.9412	0.9061	0.3931	0.6942		Atp6v1g1
r101077	EF_vs_Wt	121.304	-0.0764	0.5169	0	1	1	Atp6v1g1
r101077	Wt_IGF1_vs_Wt	121.304	-0.2958	0.7899	0	1	1	Atp6v1g1
r101077	EF_IGF1_vs_EF	121.304	0.9761	0.6262	0.6246	0.5322	1	Atp6v1g1
r101078	EF_vs_Wt	11.1127	0.5234	1.0244	0	1	1	Atp6v1g1
r101078	Wt_IGF1_vs_Wt	11.1127	-1.4489	1.7662	-0.4891	0.6247	1	Atp6v1g1
r101078	EF_IGF1_vs_EF	11.1127	2.1965	1.164	1.3845	0.1662		Atp6v1g1
r101079	EF_vs_Wt	131.023	-0.6748	0.6181	-0.1453	0.8844	1	Tmem268
r101079	Wt_IGF1_vs_Wt	131.023	-0.8726	0.9462	-0.304	0.7611	1	Tmem268
r101079	EF_IGF1_vs_EF	131.023	1.3481	0.7526	1.014	0.3106	1	Tmem268
r10108	EF_vs_Wt	5.2759	-1.3284	1.1557	-0.6433	0.52		Disp1
r10108	Wt_IGF1_vs_Wt	5.2759	0.9024	1.6255	0.1953	0.8452	1	Disp1
r10108	EF_IGF1_vs_EF	5.2759	0.2882	1.3911	0	1		Disp1
r101080	EF_vs_Wt	29.7589	-0.5067	0.8373	0	1	1	Tmem268
r101080	Wt_IGF1_vs_Wt	29.7589	-0.1445	1.2695	0	1	1	Tmem268
r101080	EF_IGF1_vs_EF	29.7589	-0.7453	1.0277	-0.156	0.876	1	Tmem268
r101084	EF_vs_Wt	9.3448	0.0347	0.7546	0	1	1	Tex48
r101084	Wt_IGF1_vs_Wt	9.3448	0.2482	1.1007	0	1	1	Tex48
r101084	EF_IGF1_vs_EF	9.3448	-0.2756	0.8843	0	1		Tex48
r101087	EF_vs_Wt	10.5953	-0.0529	0.8941	0	1	1	Tex48
r101087	Wt_IGF1_vs_Wt	10.5953	-0.3697	1.3414	0	1	1	Tex48
r101087	EF_IGF1_vs_EF	10.5953	-0.7235	1.074	-0.1289	0.8974		Tex48
r101089	EF_vs_Wt	30.3123	1.4968	0.6719	1.357	0.1748	0.9476	Gm11214
r101089	Wt_IGF1_vs_Wt	30.3123	0.3605	1.0279	0	1	1	Gm11214
r101089	EF_IGF1_vs_EF	30.3123	-3.5244	0.8771	-3.3514	8e-04	0.0637	Gm11214
r10109	EF_vs_Wt	9.8518	0.7987	1.0994	0.1944	0.8459	1	Disp1
r10109	Wt_IGF1_vs_Wt	9.8518	-0.6421	1.7254	-0.0331	0.9736	1	Disp1
r10109	EF_IGF1_vs_EF	9.8518	-0.6813	1.3264	-0.0727	0.9421		Disp1
r101090	EF_vs_Wt	5.7547	0.7231	1.0012	0.138	0.8902		Gm11214
r101090	Wt_IGF1_vs_Wt	5.7547	0.0539	1.5352	0	1	1	Gm11214
r101090	EF_IGF1_vs_EF	5.7547	0.982	1.1063	0.3588	0.7197		Gm11214
r101091	EF_vs_Wt	80.1056	-0.3667	0.4739	0	1	1	Gm11214
r101091	Wt_IGF1_vs_Wt	80.1056	-0.4099	0.7224	0	1	1	Gm11214
r101091	EF_IGF1_vs_EF	80.1056	0.4895	0.5737	0	1	1	Gm11214
r101092	EF_vs_Wt	20.642	-0.5072	0.5322	0	1	1	Gm11214
r101092	Wt_IGF1_vs_Wt	20.642	-0.8672	0.81	-0.3485	0.7275	1	Gm11214
r101092	EF_IGF1_vs_EF	20.642	-0.5202	0.6448	0	1	1	Gm11214
r101093	EF_vs_Wt	12.4534	0.276	0.7187	0	1	1	Gm11214
r101093	Wt_IGF1_vs_Wt	12.4534	0.4029	1.0509	0	1	1	Gm11214
r101093	EF_IGF1_vs_EF	12.4534	-2.1037	0.9011	-1.6853	0.0919		Gm11214
r101094	EF_vs_Wt	7.2151	0.8901	1.1848	0.2576	0.7968		Gm11214
r101094	Wt_IGF1_vs_Wt	7.2151	0.7024	1.7716	0.0663	0.9472	1	Gm11214
r101094	EF_IGF1_vs_EF	7.2151	-2.0996	1.4651	-1.0338	0.3012		Gm11214
r101095	EF_vs_Wt	21.4176	0.8121	0.7639	0.2974	0.7662	1	Gm11214
r101095	Wt_IGF1_vs_Wt	21.4176	-0.1678	1.1638	0	1	1	Gm11214
r101095	EF_IGF1_vs_EF	21.4176	-3.0502	0.9755	-2.5271	0.0115	0.2775	Gm11214
r101096	EF_vs_Wt	7.9521	-0.0071	1.1208	0	1		Tnfsf15
r101096	Wt_IGF1_vs_Wt	7.9521	1.2154	1.6523	0.3816	0.7028	1	Tnfsf15
r101096	EF_IGF1_vs_EF	7.9521	-1.3546	1.3953	-0.5516	0.5812		Tnfsf15
r101097	EF_vs_Wt	11.9192	-0.0106	0.929	0	1	1	Tnfsf15
r101097	Wt_IGF1_vs_Wt	11.9192	1.046	1.3514	0.3411	0.733	1	Tnfsf15
r101097	EF_IGF1_vs_EF	11.9192	0.3776	1.0914	0	1		Tnfsf15
r101098	EF_vs_Wt	30.8387	-0.118	0.7087	0	1	1	Tnfsf15
r101098	Wt_IGF1_vs_Wt	30.8387	-0.06	1.0431	0	1	1	Tnfsf15
r101098	EF_IGF1_vs_EF	30.8387	-1.2709	0.8472	-0.8097	0.4181	1	Tnfsf15
r10110	EF_vs_Wt	34.6578	-0.9682	0.8413	-0.4556	0.6487	1	Disp1
r10110	Wt_IGF1_vs_Wt	34.6578	-0.2803	1.2695	0	1	1	Disp1
r10110	EF_IGF1_vs_EF	34.6578	0.474	1.0214	0	1	1	Disp1
r101102	EF_vs_Wt	11.6132	3.1705	0.9808	2.636	0.0084	0.1823	Tnfsf15
r101102	Wt_IGF1_vs_Wt	11.6132	0.4153	1.5103	0	1	1	Tnfsf15
r101102	EF_IGF1_vs_EF	11.6132	-2.6404	1.0817	-1.9002	0.0574		Tnfsf15
r101104	EF_vs_Wt	94.0976	0.1267	0.534	0	1	1	Tnfsf15
r101104	Wt_IGF1_vs_Wt	94.0976	-0.0845	0.8081	0	1	1	Tnfsf15
r101104	EF_IGF1_vs_EF	94.0976	-0.2653	0.646	0	1	1	Tnfsf15
r101105	EF_vs_Wt	40.5838	1.9865	0.7616	1.8403	0.0657	0.5757	Tnfsf15
r101105	Wt_IGF1_vs_Wt	40.5838	0.7722	1.1366	0.1648	0.8691	1	Tnfsf15
r101105	EF_IGF1_vs_EF	40.5838	0.5407	0.8769	0	1	1	Tnfsf15
r101107	EF_vs_Wt	9.8609	1.3775	1.212	0.6539	0.5132	1	Tnfsf15
r101107	Wt_IGF1_vs_Wt	9.8609	1.4596	1.8098	0.4833	0.6289	1	Tnfsf15
r101107	EF_IGF1_vs_EF	9.8609	-0.1832	1.4236	0	1		Tnfsf15
r101108	EF_vs_Wt	16.1126	0.6745	0.8458	0.1059	0.9157	1	Tnfsf15
r101108	Wt_IGF1_vs_Wt	16.1126	0.7872	1.2493	0.1619	0.8714	1	Tnfsf15
r101108	EF_IGF1_vs_EF	16.1126	-1.2551	1.0119	-0.6622	0.5078		Tnfsf15
r10111	EF_vs_Wt	27.9438	-0.5605	0.7499	0	1	1	Disp1
r10111	Wt_IGF1_vs_Wt	27.9438	-0.5363	1.1409	0	1	1	Disp1
r10111	EF_IGF1_vs_EF	27.9438	-0.973	0.9258	-0.4191	0.6752	1	Disp1
r101110	EF_vs_Wt	15.0456	0.0785	0.9676	0	1	1	Tnfsf15
r101110	Wt_IGF1_vs_Wt	15.0456	-0.5566	1.4842	0	1	1	Tnfsf15
r101110	EF_IGF1_vs_EF	15.0456	-2.9631	1.2637	-1.8819	0.0598		Tnfsf15
r101111	EF_vs_Wt	8.1937	-1.0471	1.1213	-0.4122	0.6802		Tnfsf15
r101111	Wt_IGF1_vs_Wt	8.1937	-0.0154	1.6547	0	1	1	Tnfsf15
r101111	EF_IGF1_vs_EF	8.1937	0.3194	1.3514	0	1		Tnfsf15
r101117	EF_vs_Wt	22.3692	-0.8246	0.796	-0.3011	0.7634	1	Tnfsf8
r101117	Wt_IGF1_vs_Wt	22.3692	-0.7696	1.2168	-0.1518	0.8794	1	Tnfsf8
r101117	EF_IGF1_vs_EF	22.3692	-0.9445	0.9918	-0.3626	0.7169	1	Tnfsf8
r101119	EF_vs_Wt	6.7254	-0.0732	0.902	0	1		Tnfsf8
r101119	Wt_IGF1_vs_Wt	6.7254	-3.2293	1.5961	-1.6568	0.0976	1	Tnfsf8
r101119	EF_IGF1_vs_EF	6.7254	-3.9104	1.297	-2.5639	0.0103		Tnfsf8
r10112	EF_vs_Wt	13.3124	1.0029	1.1351	0.3682	0.7127	1	Disp1
r10112	Wt_IGF1_vs_Wt	13.3124	-0.0643	1.7183	0	1	1	Disp1
r10112	EF_IGF1_vs_EF	13.3124	0.9541	1.3097	0.2818	0.7781		Disp1
r101120	EF_vs_Wt	23.2746	-0.5653	0.6585	0	1	1	Tnfsf8
r101120	Wt_IGF1_vs_Wt	23.2746	-0.6025	0.9826	-0.0179	0.9858	1	Tnfsf8
r101120	EF_IGF1_vs_EF	23.2746	-1.0342	0.8011	-0.5607	0.575	1	Tnfsf8
r101122	EF_vs_Wt	10.7016	-0.2026	0.9027	0	1	1	Tnfsf8
r101122	Wt_IGF1_vs_Wt	10.7016	-0.7096	1.3648	-0.0913	0.9272	1	Tnfsf8
r101122	EF_IGF1_vs_EF	10.7016	-1.6462	1.1165	-0.9505	0.3419		Tnfsf8
r101127	EF_vs_Wt	13.332	-0.5341	1.0709	0	1	1	Tnfsf8
r101127	Wt_IGF1_vs_Wt	13.332	0.7562	1.58	0.1084	0.9137	1	Tnfsf8
r101127	EF_IGF1_vs_EF	13.332	0.1921	1.283	0	1		Tnfsf8
r101128	EF_vs_Wt	22.0711	-0.1928	0.9431	0	1	1	Tnfsf8
r101128	Wt_IGF1_vs_Wt	22.0711	-0.2488	1.4274	0	1	1	Tnfsf8
r101128	EF_IGF1_vs_EF	22.0711	-2.2724	1.1767	-1.434	0.1516	1	Tnfsf8
r101129	EF_vs_Wt	16.5577	-3.4629	1.0759	-2.675	0.0075	0.1714	Tnfsf8
r101129	Wt_IGF1_vs_Wt	16.5577	-0.5133	1.5079	0	1	1	Tnfsf8
r101129	EF_IGF1_vs_EF	16.5577	-3.7889	1.9052	-1.6817	0.0926	0.9377	Tnfsf8
r10113	EF_vs_Wt	5.0615	-1.8952	1.2521	-1.0464	0.2954		Disp1
r10113	Wt_IGF1_vs_Wt	5.0615	0.5941	1.725	0.0053	0.9958	1	Disp1
r10113	EF_IGF1_vs_EF	5.0615	-2.1756	1.7511	-0.9084	0.3637		Disp1
r101131	EF_vs_Wt	17.19	-0.5648	0.6117	0	1	1	Tnfsf8
r101131	Wt_IGF1_vs_Wt	17.19	-0.1463	0.9098	0	1	1	Tnfsf8
r101131	EF_IGF1_vs_EF	17.19	0.3595	0.7295	0	1	1	Tnfsf8
r101132	EF_vs_Wt	40.5822	0.8355	0.7481	0.3349	0.7377	1	Tnc
r101132	Wt_IGF1_vs_Wt	40.5822	0.1152	1.1259	0	1	1	Tnc
r101132	EF_IGF1_vs_EF	40.5822	-2.2198	0.9103	-1.796	0.0725	0.8254	Tnc
r101135	EF_vs_Wt	13.2337	-0.3741	1.0547	0	1	1	Tnc
r101135	Wt_IGF1_vs_Wt	13.2337	-1.105	1.5867	-0.3278	0.7431	1	Tnc
r101135	EF_IGF1_vs_EF	13.2337	0.7618	1.2405	0.1426	0.8866		Tnc
r101137	EF_vs_Wt	5.8765	-0.6149	1.1026	-0.0272	0.9783		Tnc
r101137	Wt_IGF1_vs_Wt	5.8765	1.0838	1.5179	0.3286	0.7424	1	Tnc
r101137	EF_IGF1_vs_EF	5.8765	-0.6369	1.2897	-0.0402	0.9679		Tnc
r101138	EF_vs_Wt	14.6038	0.0633	1.0132	0	1	1	Tnc
r101138	Wt_IGF1_vs_Wt	14.6038	0.976	1.4932	0.2619	0.7934	1	Tnc
r101138	EF_IGF1_vs_EF	14.6038	-2.3231	1.2517	-1.3887	0.1649		Tnc
r101139	EF_vs_Wt	8.1136	-3.2718	1.0555	-2.5455	0.0109		Tnc
r101139	Wt_IGF1_vs_Wt	8.1136	-1.2017	1.374	-0.4489	0.6535	1	Tnc
r101139	EF_IGF1_vs_EF	8.1136	-2.0706	1.5446	-0.9618	0.3361		Tnc
r101140	EF_vs_Wt	14.0791	0.8913	0.8314	0.3684	0.7125	1	Tnc
r101140	Wt_IGF1_vs_Wt	14.0791	0.1578	1.2398	0	1	1	Tnc
r101140	EF_IGF1_vs_EF	14.0791	-3.1457	1.0561	-2.4247	0.0153		Tnc
r101142	EF_vs_Wt	59.5573	0.807	0.4747	0.4678	0.6399	1	Tnc
r101142	Wt_IGF1_vs_Wt	59.5573	0.2853	0.709	0	1	1	Tnc
r101142	EF_IGF1_vs_EF	59.5573	-1.5081	0.5703	-1.6186	0.1055	1	Tnc
r101143	EF_vs_Wt	18.4118	1.355	0.7726	0.9966	0.319	1	Tnc
r101143	Wt_IGF1_vs_Wt	18.4118	0.6045	1.1491	0.017	0.9865	1	Tnc
r101143	EF_IGF1_vs_EF	18.4118	-2.6089	0.9446	-2.1426	0.0321	0.5157	Tnc
r101144	EF_vs_Wt	37.329	1.8071	0.654	1.8687	0.0617	0.5551	Tnc
r101144	Wt_IGF1_vs_Wt	37.329	0.778	0.9757	0.1978	0.8432	1	Tnc
r101144	EF_IGF1_vs_EF	37.329	-2.2443	0.7831	-2.119	0.0341	0.5328	Tnc
r101145	EF_vs_Wt	136.291	1.1058	0.6245	0.8339	0.4043	1	Tnc
r101145	Wt_IGF1_vs_Wt	136.291	0.287	0.9479	0	1	1	Tnc
r101145	EF_IGF1_vs_EF	136.291	-0.3785	0.756	0	1	1	Tnc
r101146	EF_vs_Wt	97.0125	1.2392	0.6975	0.938	0.3482	1	Tnc
r101146	Wt_IGF1_vs_Wt	97.0125	0.074	1.0574	0	1	1	Tnc
r101146	EF_IGF1_vs_EF	97.0125	-0.233	0.8404	0	1	1	Tnc
r101147	EF_vs_Wt	27.6265	-0.2001	0.7	0	1	1	Tnc
r101147	Wt_IGF1_vs_Wt	27.6265	-0.3759	1.0702	0	1	1	Tnc
r101147	EF_IGF1_vs_EF	27.6265	-1.4235	0.8736	-0.9599	0.3371	1	Tnc
r101148	EF_vs_Wt	14.2316	-4.2374	0.8628	-4.233	0	0.0052	Tnc
r101148	Wt_IGF1_vs_Wt	14.2316	-0.6624	1.0569	-0.0733	0.9416	1	Tnc
r101148	EF_IGF1_vs_EF	14.2316	1.9081	1.035	1.2784	0.2011		Tnc
r101149	EF_vs_Wt	20.2153	0.0348	0.6121	0	1	1	Tnc
r101149	Wt_IGF1_vs_Wt	20.2153	0.2707	0.9262	0	1	1	Tnc
r101149	EF_IGF1_vs_EF	20.2153	0.7032	0.7238	0.1634	0.8702	1	Tnc
r10115	EF_vs_Wt	41.448	-2.3774	0.692	-2.5902	0.0096	0.1967	Aida
r10115	Wt_IGF1_vs_Wt	41.448	-0.7911	1.0327	-0.1996	0.8418	1	Aida
r10115	EF_IGF1_vs_EF	41.448	1.7857	0.8452	1.4207	0.1554	1	Aida
r101151	EF_vs_Wt	60.2617	1.7775	0.5336	2.2348	0.0254	0.3438	Tnc
r101151	Wt_IGF1_vs_Wt	60.2617	-0.637	0.8622	-0.0603	0.9519	1	Tnc
r101151	EF_IGF1_vs_EF	60.2617	0.3922	0.619	0	1	1	Tnc
r101152	EF_vs_Wt	21.6866	-0.8448	0.6869	-0.3783	0.7052	1	Tnc
r101152	Wt_IGF1_vs_Wt	21.6866	-0.4806	1.0373	0	1	1	Tnc
r101152	EF_IGF1_vs_EF	21.6866	-3.2178	0.9827	-2.6792	0.0074	0.217	Tnc
r101154	EF_vs_Wt	13.7858	-1.1452	1.1534	-0.4857	0.6272	1	Tnc
r101154	Wt_IGF1_vs_Wt	13.7858	0.7831	1.707	0.1161	0.9076	1	Tnc
r101154	EF_IGF1_vs_EF	13.7858	1.273	1.389	0.4954	0.6203		Tnc
r101155	EF_vs_Wt	9.712	0.0364	1.0306	0	1	1	Tnc
r101155	Wt_IGF1_vs_Wt	9.712	-4.4851	2.4591	-1.586	0.1127	1	Tnc
r101155	EF_IGF1_vs_EF	9.712	2.9281	1.1308	2.0721	0.0383		Tnc
r101157	EF_vs_Wt	12.5601	1.1132	0.878	0.6016	0.5474	1	Tnc
r101157	Wt_IGF1_vs_Wt	12.5601	0.6706	1.3089	0.0654	0.9478	1	Tnc
r101157	EF_IGF1_vs_EF	12.5601	-1.1729	1.0428	-0.5638	0.5729		Tnc
r101159	EF_vs_Wt	9.7738	-2.3215	1.1013	-1.5767	0.1149	0.7708	Tnc
r101159	Wt_IGF1_vs_Wt	9.7738	0.4274	1.5317	0	1	1	Tnc
r101159	EF_IGF1_vs_EF	9.7738	-0.9187	1.3782	-0.2422	0.8087		Tnc
r101161	EF_vs_Wt	10.2755	0.2303	1.0408	0	1	1	Tnc
r101161	Wt_IGF1_vs_Wt	10.2755	0.3019	1.5462	0	1	1	Tnc
r101161	EF_IGF1_vs_EF	10.2755	-2.7898	1.3215	-1.6684	0.0952		Tnc
r101163	EF_vs_Wt	8.7848	0.3567	1.0242	0	1		Tnc
r101163	Wt_IGF1_vs_Wt	8.7848	-1.3899	1.5429	-0.5217	0.6019	1	Tnc
r101163	EF_IGF1_vs_EF	8.7848	-4.5	1.4367	-2.725	0.0064		Tnc
r101166	EF_vs_Wt	51.287	0.8467	0.6713	0.3899	0.6966	1	Tnc
r101166	Wt_IGF1_vs_Wt	51.287	0.6852	1.016	0.0987	0.9214	1	Tnc
r101166	EF_IGF1_vs_EF	51.287	-2.1144	0.8257	-1.8524	0.064	0.7703	Tnc
r101169	EF_vs_Wt	15.5912	0.1862	0.7768	0	1	1	Tnc
r101169	Wt_IGF1_vs_Wt	15.5912	0.6147	1.1198	0.0266	0.9788	1	Tnc
r101169	EF_IGF1_vs_EF	15.5912	-2.3712	0.9557	-1.8689	0.0616		Tnc
r10117	EF_vs_Wt	17.175	-1.2573	0.7601	-0.8846	0.3764	1	Aida
r10117	Wt_IGF1_vs_Wt	17.175	-0.9397	1.16	-0.3058	0.7597	1	Aida
r10117	EF_IGF1_vs_EF	17.175	0.0994	0.9371	0	1	1	Aida
r101173	EF_vs_Wt	8.4524	0.6004	1.001	0.0154	0.9877		Tnc
r101173	Wt_IGF1_vs_Wt	8.4524	0.2547	1.4144	0	1	1	Tnc
r101173	EF_IGF1_vs_EF	8.4524	0.1871	1.1063	0	1		Tnc
r101174	EF_vs_Wt	8.0994	-1.493	1.2297	-0.7384	0.4602		Tnc
r101174	Wt_IGF1_vs_Wt	8.0994	1.1068	1.7674	0.2953	0.7678	1	Tnc
r101174	EF_IGF1_vs_EF	8.0994	-1.7103	1.5755	-0.7143	0.4751		Tnc
r101176	EF_vs_Wt	17.2981	-2.0835	0.9389	-1.596	0.1105	0.7561	Tnc
r101176	Wt_IGF1_vs_Wt	17.2981	0.5135	1.3464	0	1	1	Tnc
r101176	EF_IGF1_vs_EF	17.2981	-0.5657	1.1507	0	1	1	Tnc
r101178	EF_vs_Wt	8.5251	0.2085	0.8966	0	1		Tnc
r101178	Wt_IGF1_vs_Wt	8.5251	0.0478	1.3007	0	1	1	Tnc
r101178	EF_IGF1_vs_EF	8.5251	-2.0161	1.0931	-1.3093	0.1904		Tnc
r101180	EF_vs_Wt	15.703	2.2241	0.7321	2.2391	0.0252	0.3418	Tnc
r101180	Wt_IGF1_vs_Wt	15.703	0.1309	1.1059	0	1	1	Tnc
r101180	EF_IGF1_vs_EF	15.703	-2.0413	0.8361	-1.7419	0.0815		Tnc
r101181	EF_vs_Wt	11.0886	0.3781	0.8775	0	1	1	Tnc
r101181	Wt_IGF1_vs_Wt	11.0886	-0.2077	1.288	0	1	1	Tnc
r101181	EF_IGF1_vs_EF	11.0886	-1.3282	1.0367	-0.7169	0.4734		Tnc
r101182	EF_vs_Wt	21.9909	-0.7968	0.7953	-0.2663	0.79	1	Pappa
r101182	Wt_IGF1_vs_Wt	21.9909	-0.3594	1.1734	0	1	1	Pappa
r101182	EF_IGF1_vs_EF	21.9909	-0.1174	0.9486	0	1	1	Pappa
r101183	EF_vs_Wt	10.3735	2.7243	1.082	1.9773	0.048	0.4867	Pappa
r101183	Wt_IGF1_vs_Wt	10.3735	1.5458	1.5676	0.613	0.5399	1	Pappa
r101183	EF_IGF1_vs_EF	10.3735	-0.8917	1.186	-0.2587	0.7959		Pappa
r101184	EF_vs_Wt	92.1301	1.6185	0.746	1.3854	0.1659	0.9233	Pappa
r101184	Wt_IGF1_vs_Wt	92.1301	0.6788	1.1293	0.0831	0.9338	1	Pappa
r101184	EF_IGF1_vs_EF	92.1301	-0.8591	0.9011	-0.3042	0.761	1	Pappa
r101191	EF_vs_Wt	31.412	2.0101	0.832	1.7128	0.0868	0.664	Pappa
r101191	Wt_IGF1_vs_Wt	31.412	1.2094	1.2367	0.505	0.6136	1	Pappa
r101191	EF_IGF1_vs_EF	31.412	-0.1457	0.9684	0	1	1	Pappa
r101193	EF_vs_Wt	19.5367	2.5314	0.9672	2.0123	0.0442	0.4657	Pappa
r101193	Wt_IGF1_vs_Wt	19.5367	1.2652	1.4392	0.4727	0.6364	1	Pappa
r101193	EF_IGF1_vs_EF	19.5367	1.1763	1.0327	0.5726	0.5669	1	Pappa
r101194	EF_vs_Wt	10.0041	2.0461	0.9043	1.6158	0.1061	0.7403	Pappa
r101194	Wt_IGF1_vs_Wt	10.0041	-0.9788	1.5645	-0.2517	0.8012	1	Pappa
r101194	EF_IGF1_vs_EF	10.0041	-0.0493	0.9286	0	1		Pappa
r101197	EF_vs_Wt	48.3912	2.0823	0.9505	1.5753	0.1152	0.7722	Pappa
r101197	Wt_IGF1_vs_Wt	48.3912	-0.1906	1.452	0	1	1	Pappa
r101197	EF_IGF1_vs_EF	48.3912	0.1674	1.1284	0	1	1	Pappa
r101198	EF_vs_Wt	64.3464	0.6265	1.0534	0.0395	0.9685	1	Pappa
r101198	Wt_IGF1_vs_Wt	64.3464	0.2531	1.5941	0	1	1	Pappa
r101198	EF_IGF1_vs_EF	64.3464	0.3824	1.2742	0	1	1	Pappa
r10120	EF_vs_Wt	234.577	-0.1064	0.3794	0	1	1	Aida
r10120	Wt_IGF1_vs_Wt	234.577	-0.3574	0.579	0	1	1	Aida
r10120	EF_IGF1_vs_EF	234.577	0.1157	0.4619	0	1	1	Aida
r101200	EF_vs_Wt	6.3642	0.0576	1.562	0	1		Pappa
r101200	Wt_IGF1_vs_Wt	6.3642	1.9231	2.2703	0.5894	0.5556	1	Pappa
r101200	EF_IGF1_vs_EF	6.3642	5.1738	1.7375	2.6411	0.0083		Pappa
r101202	EF_vs_Wt	7.2643	-0.3045	0.995	0	1		Pappa
r101202	Wt_IGF1_vs_Wt	7.2643	0.1674	1.4767	0	1	1	Pappa
r101202	EF_IGF1_vs_EF	7.2643	-0.2091	1.1978	0	1		Pappa
r101203	EF_vs_Wt	8.5243	-0.2954	0.9169	0	1		Pappa
r101203	Wt_IGF1_vs_Wt	8.5243	-0.2454	1.3734	0	1	1	Pappa
r101203	EF_IGF1_vs_EF	8.5243	-0.54	1.1093	0	1		Pappa
r101204	EF_vs_Wt	6.3479	0.0422	1.1654	0	1		Pappa
r101204	Wt_IGF1_vs_Wt	6.3479	-0.5931	1.76	-0.0046	0.9963	1	Pappa
r101204	EF_IGF1_vs_EF	6.3479	-0.1445	1.3801	0	1		Pappa
r101205	EF_vs_Wt	9.3447	-0.6524	0.968	-0.0697	0.9444	1	Pappa
r101205	Wt_IGF1_vs_Wt	9.3447	1.6176	1.3881	0.7439	0.4569	1	Pappa
r101205	EF_IGF1_vs_EF	9.3447	-0.8489	1.1946	-0.221	0.8251		Pappa
r101207	EF_vs_Wt	8.371	0.8907	0.961	0.3181	0.7504		Pappa
r101207	Wt_IGF1_vs_Wt	8.371	1.4119	1.3506	0.6123	0.5404	1	Pappa
r101207	EF_IGF1_vs_EF	8.371	0.335	1.0625	0	1		Pappa
r101209	EF_vs_Wt	8.5892	3.2122	1.1555	2.2738	0.023		Pappa
r101209	Wt_IGF1_vs_Wt	8.5892	1.0087	1.6763	0.2528	0.8004	1	Pappa
r101209	EF_IGF1_vs_EF	8.5892	-1.9691	1.2413	-1.115	0.2648		Pappa
r10121	EF_vs_Wt	12.6365	-3.8531	0.8424	-3.8793	1e-04	0.0134	Brox
r10121	Wt_IGF1_vs_Wt	12.6365	-1.4357	1.1114	-0.7655	0.444	1	Brox
r10121	EF_IGF1_vs_EF	12.6365	0.2986	1.0659	0	1		Brox
r101211	EF_vs_Wt	5.6039	-2.5637	1.1266	-1.7563	0.079		Pappa
r101211	Wt_IGF1_vs_Wt	5.6039	-0.1871	1.4644	0	1	1	Pappa
r101211	EF_IGF1_vs_EF	5.6039	0.8256	1.3033	0.1847	0.8535		Pappa
r101212	EF_vs_Wt	15.0137	-1.1688	0.8026	-0.7274	0.467	1	Pappa
r101212	Wt_IGF1_vs_Wt	15.0137	0.4173	1.1691	0	1	1	Pappa
r101212	EF_IGF1_vs_EF	15.0137	-1.3376	1.0109	-0.7445	0.4565		Pappa
r101213	EF_vs_Wt	7.1173	-1.3711	1.0019	-0.7846	0.4327		Pappa
r101213	Wt_IGF1_vs_Wt	7.1173	0.5095	1.4095	0	1	1	Pappa
r101213	EF_IGF1_vs_EF	7.1173	-0.4045	1.2248	0	1		Pappa
r101215	EF_vs_Wt	10.5762	0.7918	0.944	0.2191	0.8265	1	Pappa
r101215	Wt_IGF1_vs_Wt	10.5762	0.0171	1.4303	0	1	1	Pappa
r101215	EF_IGF1_vs_EF	10.5762	-0.3075	1.1129	0	1		Pappa
r101216	EF_vs_Wt	5.8361	0.9677	1.1177	0.3424	0.732		Pappa
r101216	Wt_IGF1_vs_Wt	5.8361	1.2748	1.5607	0.442	0.6585	1	Pappa
r101216	EF_IGF1_vs_EF	5.8361	0.9174	1.1978	0.2775	0.7814		Pappa
r101219	EF_vs_Wt	12.4707	0.1386	0.8956	0	1	1	Pappa
r101219	Wt_IGF1_vs_Wt	12.4707	0.0713	1.3431	0	1	1	Pappa
r101219	EF_IGF1_vs_EF	12.4707	-1.6475	1.1049	-0.9617	0.3362		Pappa
r101221	EF_vs_Wt	20.0615	1.3168	1.0007	0.7313	0.4646	1	Pappa
r101221	Wt_IGF1_vs_Wt	20.0615	0.4442	1.5176	0	1	1	Pappa
r101221	EF_IGF1_vs_EF	20.0615	-3.3377	1.2586	-2.1872	0.0287	0.4803	Pappa
r101222	EF_vs_Wt	16.2604	0.7779	0.7017	0.275	0.7833	1	Pappa
r101222	Wt_IGF1_vs_Wt	16.2604	1.2025	1.034	0.5972	0.5504	1	Pappa
r101222	EF_IGF1_vs_EF	16.2604	-1.0537	0.8417	-0.5569	0.5776		Pappa
r101223	EF_vs_Wt	12.2567	0.9181	0.7643	0.4358	0.663	1	Pappa
r101223	Wt_IGF1_vs_Wt	12.2567	0.7799	1.1189	0.1742	0.8617	1	Pappa
r101223	EF_IGF1_vs_EF	12.2567	-1.2004	0.9009	-0.6832	0.4945		Pappa
r101224	EF_vs_Wt	76.4844	0.1975	0.7687	0	1	1	Pappa
r101224	Wt_IGF1_vs_Wt	76.4844	0.7166	1.1642	0.1131	0.91	1	Pappa
r101224	EF_IGF1_vs_EF	76.4844	-1.2307	0.938	-0.6884	0.4912	1	Pappa
r101225	EF_vs_Wt	30.8413	0.4961	0.8914	0	1	1	Pappa
r101225	Wt_IGF1_vs_Wt	30.8413	0.3775	1.3485	0	1	1	Pappa
r101225	EF_IGF1_vs_EF	30.8413	-1.1612	1.0844	-0.5314	0.5951	1	Pappa
r101226	EF_vs_Wt	15.8531	1.0348	1.0515	0.4278	0.6688	1	Pappa
r101226	Wt_IGF1_vs_Wt	15.8531	0.6756	1.576	0.0575	0.9542	1	Pappa
r101226	EF_IGF1_vs_EF	15.8531	-3.0977	1.3087	-1.9201	0.0549		Pappa
r101228	EF_vs_Wt	10.9272	1.4395	0.8372	1.0206	0.3074	1	Pappa
r101228	Wt_IGF1_vs_Wt	10.9272	1.6551	1.2296	0.8703	0.3842	1	Pappa
r101228	EF_IGF1_vs_EF	10.9272	-1.5196	1.0002	-0.9344	0.3501		Pappa
r101229	EF_vs_Wt	5.9159	-3.4606	1.4163	-2.0304	0.0423		Pappa
r101229	Wt_IGF1_vs_Wt	5.9159	1.3004	1.7916	0.3993	0.6897	1	Pappa
r101229	EF_IGF1_vs_EF	5.9159	2.141	1.6619	0.9363	0.3491		Pappa
r10123	EF_vs_Wt	40.874	-1.5381	0.5058	-1.8843	0.0595	0.5461	Brox
r10123	Wt_IGF1_vs_Wt	40.874	-0.0893	0.7525	0	1	1	Brox
r10123	EF_IGF1_vs_EF	40.874	-0.7293	0.6475	-0.2228	0.8237	1	Brox
r101233	EF_vs_Wt	7.3929	1.6291	1.0929	0.9553	0.3394		Pappa
r101233	Wt_IGF1_vs_Wt	7.3929	1.6039	1.5588	0.6536	0.5133	1	Pappa
r101233	EF_IGF1_vs_EF	7.3929	-0.7482	1.2264	-0.1331	0.8941		Pappa
r101237	EF_vs_Wt	6.787	-1.6932	1.2212	-0.9075	0.3641		Pappa
r101237	Wt_IGF1_vs_Wt	6.787	1.1772	1.6805	0.3524	0.7245	1	Pappa
r101237	EF_IGF1_vs_EF	6.787	1.5359	1.423	0.6683	0.504		Pappa
r101238	EF_vs_Wt	5.5827	0.3628	1.2098	0	1		Trim32
r101238	Wt_IGF1_vs_Wt	5.5827	0.2202	1.7406	0	1	1	Trim32
r101238	EF_IGF1_vs_EF	5.5827	1.3327	1.3238	0.5648	0.5722		Trim32
r101239	EF_vs_Wt	42.0259	0.8844	0.6066	0.4936	0.6216	1	Trim32
r101239	Wt_IGF1_vs_Wt	42.0259	0.0575	0.8855	0	1	1	Trim32
r101239	EF_IGF1_vs_EF	42.0259	0.9136	0.6837	0.4807	0.6307	1	Trim32
r10124	EF_vs_Wt	123.718	-0.373	0.4639	0	1	1	Mia3
r10124	Wt_IGF1_vs_Wt	123.718	-0.1302	0.7061	0	1	1	Mia3
r10124	EF_IGF1_vs_EF	123.718	-0.1775	0.5668	0	1	1	Mia3
r101240	EF_vs_Wt	11.9044	-1.185	0.8686	-0.6908	0.4897	1	Trim32
r101240	Wt_IGF1_vs_Wt	11.9044	-0.6422	1.2289	-0.0466	0.9629	1	Trim32
r101240	EF_IGF1_vs_EF	11.9044	2.6527	0.9649	2.1429	0.0321		Trim32
r101242	EF_vs_Wt	60.6268	-0.2859	0.7807	0	1	1	Trim32
r101242	Wt_IGF1_vs_Wt	60.6268	0.0119	1.1781	0	1	1	Trim32
r101242	EF_IGF1_vs_EF	60.6268	0.9546	0.9419	0.3924	0.6948	1	Trim32
r101243	EF_vs_Wt	7.5982	-2.1245	1.2746	-1.2079	0.2271		Trim32
r101243	Wt_IGF1_vs_Wt	7.5982	-1.6384	1.8815	-0.5599	0.5755	1	Trim32
r101243	EF_IGF1_vs_EF	7.5982	1.253	1.5111	0.4421	0.6584		Trim32
r101244	EF_vs_Wt	54.4701	0.1363	0.419	0	1	1	Trim32
r101244	Wt_IGF1_vs_Wt	54.4701	-0.1916	0.6246	0	1	1	Trim32
r101244	EF_IGF1_vs_EF	54.4701	0.6718	0.4866	0.1784	0.8584	1	Trim32
r101249	EF_vs_Wt	9.3747	-0.8286	0.8308	-0.2933	0.7693	1	Trim32
r101249	Wt_IGF1_vs_Wt	9.3747	0.3468	1.2066	0	1	1	Trim32
r101249	EF_IGF1_vs_EF	9.3747	1.6184	0.9736	1.0614	0.2885		Trim32
r10125	EF_vs_Wt	31.3487	-0.7264	0.5085	-0.2782	0.7809	1	Mia3
r10125	Wt_IGF1_vs_Wt	31.3487	-0.5287	0.7673	0	1	1	Mia3
r10125	EF_IGF1_vs_EF	31.3487	0.274	0.613	0	1	1	Mia3
r101250	EF_vs_Wt	23.369	0.0484	0.5217	0	1	1	Trim32
r101250	Wt_IGF1_vs_Wt	23.369	-0.0959	0.7794	0	1	1	Trim32
r101250	EF_IGF1_vs_EF	23.369	-0.0786	0.6143	0	1	1	Trim32
r101252	EF_vs_Wt	144.669	0.6126	0.457	0.0604	0.9518	1	Trim32
r101252	Wt_IGF1_vs_Wt	144.669	0.381	0.6957	0	1	1	Trim32
r101252	EF_IGF1_vs_EF	144.669	1.1317	0.5489	0.996	0.3192	1	Trim32
r101255	EF_vs_Wt	17.4634	0.6268	0.6456	0.0648	0.9483	1	Trim32
r101255	Wt_IGF1_vs_Wt	17.4634	0.4191	0.942	0	1	1	Trim32
r101255	EF_IGF1_vs_EF	17.4634	-0.3016	0.7428	0	1	1	Trim32
r101259	EF_vs_Wt	4.9242	-0.2615	1.32	0	1		Trim32
r101259	Wt_IGF1_vs_Wt	4.9242	2.2225	1.8537	0.8834	0.377	1	Trim32
r101259	EF_IGF1_vs_EF	4.9242	1.1561	1.5322	0.3728	0.7093		Trim32
r10126	EF_vs_Wt	8.1102	1.9945	0.9638	1.4624	0.1436		Mia3
r10126	Wt_IGF1_vs_Wt	8.1102	1.8522	1.3908	0.9112	0.3622	1	Mia3
r10126	EF_IGF1_vs_EF	8.1102	-0.1354	1.0432	0	1		Mia3
r101264	EF_vs_Wt	18.5484	-0.5663	0.7515	0	1	1	Astn2
r101264	Wt_IGF1_vs_Wt	18.5484	-0.7786	1.086	-0.1783	0.8585	1	Astn2
r101264	EF_IGF1_vs_EF	18.5484	-1.1439	0.8858	-0.6311	0.528	1	Astn2
r101265	EF_vs_Wt	8.4494	-1.0845	1.1777	-0.4242	0.6714		Astn2
r101265	Wt_IGF1_vs_Wt	8.4494	-0.5854	1.7817	-0.0002	0.9998	1	Astn2
r101265	EF_IGF1_vs_EF	8.4494	-1.4179	1.4974	-0.5562	0.5781		Astn2
r101269	EF_vs_Wt	9.5619	-0.7191	1.3771	-0.0974	0.9224	1	Astn2
r101269	Wt_IGF1_vs_Wt	9.5619	1.0276	1.7722	0.2498	0.8027	1	Astn2
r101269	EF_IGF1_vs_EF	9.5619	5.3407	1.4119	3.3683	8e-04		Astn2
r10127	EF_vs_Wt	154.133	-0.1342	0.44	0	1	1	Mia3
r10127	Wt_IGF1_vs_Wt	154.133	-0.7325	0.674	-0.2189	0.8268	1	Mia3
r10127	EF_IGF1_vs_EF	154.133	-0.2509	0.5365	0	1	1	Mia3
r101270	EF_vs_Wt	25.1754	-3.6365	0.9373	-3.2556	0.0011	0.0562	Astn2
r101270	Wt_IGF1_vs_Wt	25.1754	0.3857	1.2607	0	1	1	Astn2
r101270	EF_IGF1_vs_EF	25.1754	2.4316	1.0881	1.697	0.0897	0.9231	Astn2
r101271	EF_vs_Wt	23.2302	-2.6899	0.9134	-2.3045	0.0212	0.3095	Astn2
r101271	Wt_IGF1_vs_Wt	23.2302	0.2653	1.304	0	1	1	Astn2
r101271	EF_IGF1_vs_EF	23.2302	1.6956	1.0863	1.0224	0.3066	1	Astn2
r101273	EF_vs_Wt	6.7983	-1.7724	1.1574	-1.026	0.3049		Astn2
r101273	Wt_IGF1_vs_Wt	6.7983	0.3663	1.6375	0	1	1	Astn2
r101273	EF_IGF1_vs_EF	6.7983	1.3206	1.3739	0.5354	0.5923		Astn2
r101274	EF_vs_Wt	10.2441	-0.9277	1.2125	-0.2827	0.7774	1	Astn2
r101274	Wt_IGF1_vs_Wt	10.2441	0.7455	1.7914	0.0896	0.9286	1	Astn2
r101274	EF_IGF1_vs_EF	10.2441	-1.5481	1.5087	-0.6384	0.5232		Astn2
r101276	EF_vs_Wt	31.8738	1.093	0.8645	0.5877	0.5568	1	Astn2
r101276	Wt_IGF1_vs_Wt	31.8738	0.4355	1.3133	0	1	1	Astn2
r101276	EF_IGF1_vs_EF	31.8738	-0.5899	1.041	-0.0048	0.9962	1	Astn2
r101278	EF_vs_Wt	7.0792	0.928	1.1483	0.2987	0.7651		Astn2
r101278	Wt_IGF1_vs_Wt	7.0792	0.5299	1.7174	0	1	1	Astn2
r101278	EF_IGF1_vs_EF	7.0792	-1.6153	1.3894	-0.7416	0.4583		Astn2
r10128	EF_vs_Wt	50.8652	0.6125	0.4859	0.0566	0.9549	1	Mia3
r10128	Wt_IGF1_vs_Wt	50.8652	0.4831	0.7071	0	1	1	Mia3
r10128	EF_IGF1_vs_EF	50.8652	0.651	0.555	0.119	0.9052	1	Mia3
r101288	EF_vs_Wt	4.3661	2.2345	1.3651	1.2083	0.2269		Tlr4
r101288	Wt_IGF1_vs_Wt	4.3661	0.7394	2.0346	0.0759	0.9395	1	Tlr4
r101288	EF_IGF1_vs_EF	4.3661	0.872	1.3264	0.2164	0.8287		Tlr4
r101289	EF_vs_Wt	9.386	0.0513	0.8932	0	1	1	Tlr4
r101289	Wt_IGF1_vs_Wt	9.386	0.2106	1.3238	0	1	1	Tlr4
r101289	EF_IGF1_vs_EF	9.386	0.5658	1.0391	0	1		Tlr4
r10129	EF_vs_Wt	6.8656	-0.5944	0.9759	-0.0097	0.9923		Taf1a
r10129	Wt_IGF1_vs_Wt	6.8656	0.6045	1.3823	0.0142	0.9887	1	Taf1a
r10129	EF_IGF1_vs_EF	6.8656	-1.9513	1.2487	-1.0942	0.2739		Taf1a
r101290	EF_vs_Wt	10.75	0.105	0.773	0	1	1	Tlr4
r101290	Wt_IGF1_vs_Wt	10.75	-0.1807	1.1969	0	1	1	Tlr4
r101290	EF_IGF1_vs_EF	10.75	-0.1484	0.9316	0	1		Tlr4
r101294	EF_vs_Wt	276.255	0.568	0.3767	0	1	1	Tlr4
r101294	Wt_IGF1_vs_Wt	276.255	0.0536	0.5762	0	1	1	Tlr4
r101294	EF_IGF1_vs_EF	276.255	0.8034	0.4561	0.4791	0.6319	1	Tlr4
r101297	EF_vs_Wt	33.9609	-0.2943	0.6539	0	1	1	Tlr4
r101297	Wt_IGF1_vs_Wt	33.9609	0.1393	0.9804	0	1	1	Tlr4
r101297	EF_IGF1_vs_EF	33.9609	1.0071	0.7804	0.5409	0.5886	1	Tlr4
r101298	EF_vs_Wt	13.3378	1.598	0.9355	1.0829	0.2789	1	Tlr4
r101298	Wt_IGF1_vs_Wt	13.3378	0.1379	1.4267	0	1	1	Tlr4
r101298	EF_IGF1_vs_EF	13.3378	-1.5601	1.1131	-0.8761	0.381		Tlr4
r101299	EF_vs_Wt	15.5189	-1.4125	0.8408	-0.9841	0.3251	1	Tlr4
r101299	Wt_IGF1_vs_Wt	15.5189	-1.1044	1.2817	-0.4053	0.6853	1	Tlr4
r101299	EF_IGF1_vs_EF	15.5189	1.5333	1.0095	0.9393	0.3476		Tlr4
r1013	EF_vs_Wt	33.4562	0.0308	0.5033	0	1	1	Plekhb2
r1013	Wt_IGF1_vs_Wt	33.4562	-0.3312	0.7688	0	1	1	Plekhb2
r1013	EF_IGF1_vs_EF	33.4562	0.1081	0.601	0	1	1	Plekhb2
r10130	EF_vs_Wt	56.3674	-0.6083	0.5396	-0.0433	0.9654	1	Taf1a
r10130	Wt_IGF1_vs_Wt	56.3674	-0.16	0.8171	0	1	1	Taf1a
r10130	EF_IGF1_vs_EF	56.3674	0.3793	0.6554	0	1	1	Taf1a
r101301	EF_vs_Wt	16.4277	1.6452	0.7073	1.4989	0.1339	0.8321	Tlr4
r101301	Wt_IGF1_vs_Wt	16.4277	0.4893	1.0696	0	1	1	Tlr4
r101301	EF_IGF1_vs_EF	16.4277	0.9476	0.7501	0.4835	0.6288		Tlr4
r101302	EF_vs_Wt	22.5341	1.3081	0.7881	0.9176	0.3589	1	Tlr4
r101302	Wt_IGF1_vs_Wt	22.5341	1.1962	1.1231	0.5442	0.5863	1	Tlr4
r101302	EF_IGF1_vs_EF	22.5341	2.0476	0.8305	1.7613	0.0782	0.8562	Tlr4
r101303	EF_vs_Wt	15.2466	-1.1697	0.6709	-0.8716	0.3834	1	Tlr4
r101303	Wt_IGF1_vs_Wt	15.2466	0.7149	0.9538	0.1363	0.8916	1	Tlr4
r101303	EF_IGF1_vs_EF	15.2466	0.7086	0.802	0.1541	0.8775		Tlr4
r101304	EF_vs_Wt	59.3666	0.9053	0.459	0.6978	0.4853	1	Tlr4
r101304	Wt_IGF1_vs_Wt	59.3666	0.4762	0.6969	0	1	1	Tlr4
r101304	EF_IGF1_vs_EF	59.3666	0.821	0.5347	0.4414	0.6589	1	Tlr4
r101305	EF_vs_Wt	5.7042	1.1478	1.0864	0.5181	0.6044		Tlr4
r101305	Wt_IGF1_vs_Wt	5.7042	-0.0859	1.7325	0	1	1	Tlr4
r101305	EF_IGF1_vs_EF	5.7042	0.011	1.2407	0	1		Tlr4
r101309	EF_vs_Wt	17.017	0.36	0.6579	0	1	1	Tlr4
r101309	Wt_IGF1_vs_Wt	17.017	0.1714	0.9904	0	1	1	Tlr4
r101309	EF_IGF1_vs_EF	17.017	0.5101	0.7623	0	1	1	Tlr4
r10131	EF_vs_Wt	17.1936	-0.2098	0.8205	0	1	1	Hhipl2
r10131	Wt_IGF1_vs_Wt	17.1936	-0.6228	1.2447	-0.0304	0.9757	1	Hhipl2
r10131	EF_IGF1_vs_EF	17.1936	-1.3442	1.0087	-0.7527	0.4517	1	Hhipl2
r101310	EF_vs_Wt	21.2308	2.3508	0.8243	2.1421	0.0322	0.3908	Tlr4
r101310	Wt_IGF1_vs_Wt	21.2308	0.9005	1.2292	0.2567	0.7974	1	Tlr4
r101310	EF_IGF1_vs_EF	21.2308	-0.7071	0.9378	-0.1303	0.8964	1	Tlr4
r101311	EF_vs_Wt	8.5771	0.1166	0.8908	0	1		Tlr4
r101311	Wt_IGF1_vs_Wt	8.5771	1.311	1.2781	0.5681	0.57	1	Tlr4
r101311	EF_IGF1_vs_EF	8.5771	-1.5054	1.0987	-0.8377	0.4022		Tlr4
r101318	EF_vs_Wt	28.6376	-0.0895	0.7403	0	1	1	Brinp1
r101318	Wt_IGF1_vs_Wt	28.6376	0.4082	1.0966	0	1	1	Brinp1
r101318	EF_IGF1_vs_EF	28.6376	-0.6724	0.8877	-0.0985	0.9215	1	Brinp1
r10132	EF_vs_Wt	30.8115	-1.3137	0.5174	-1.4083	0.159	0.9049	Hhipl2
r10132	Wt_IGF1_vs_Wt	30.8115	-0.3256	0.7262	0	1	1	Hhipl2
r10132	EF_IGF1_vs_EF	30.8115	0.1211	0.6013	0	1	1	Hhipl2
r101321	EF_vs_Wt	8.0136	1.313	1.1153	0.6528	0.5139		Brinp1
r101321	Wt_IGF1_vs_Wt	8.0136	2.3609	1.5452	1.1493	0.2504	1	Brinp1
r101321	EF_IGF1_vs_EF	8.0136	1.3006	1.191	0.6008	0.548		Brinp1
r101322	EF_vs_Wt	18.9638	-0.2087	0.8602	0	1	1	Brinp1
r101322	Wt_IGF1_vs_Wt	18.9638	-1.0677	1.3213	-0.3653	0.7149	1	Brinp1
r101322	EF_IGF1_vs_EF	18.9638	-0.4163	1.0424	0	1	1	Brinp1
r101323	EF_vs_Wt	19.2486	-0.3066	0.9437	0	1	1	Brinp1
r101323	Wt_IGF1_vs_Wt	19.2486	0.067	1.4245	0	1	1	Brinp1
r101323	EF_IGF1_vs_EF	19.2486	-0.4202	1.1486	0	1	1	Brinp1
r101324	EF_vs_Wt	9.0819	0.4682	1.3627	0	1		Brinp1
r101324	Wt_IGF1_vs_Wt	9.0819	1.0228	2.0336	0.2153	0.8295	1	Brinp1
r101324	EF_IGF1_vs_EF	9.0819	-2.0771	1.6736	-0.8916	0.3726		Brinp1
r101325	EF_vs_Wt	6.2965	-0.5592	1.2389	0	1		Brinp1
r101325	Wt_IGF1_vs_Wt	6.2965	0.1836	1.7439	0	1	1	Brinp1
r101325	EF_IGF1_vs_EF	6.2965	0.5345	1.411	0	1		Brinp1
r101326	EF_vs_Wt	4.8025	2.1548	1.3098	1.1986	0.2307		Brinp1
r101326	Wt_IGF1_vs_Wt	4.8025	-1.055	2.312	-0.2033	0.8389	1	Brinp1
r101326	EF_IGF1_vs_EF	4.8025	-0.4442	1.43	0	1		Brinp1
r10133	EF_vs_Wt	53.9684	0.5354	0.4326	0	1	1	Hhipl2
r10133	Wt_IGF1_vs_Wt	53.9684	-0.2234	0.6494	0	1	1	Hhipl2
r10133	EF_IGF1_vs_EF	53.9684	0.1657	0.5035	0	1	1	Hhipl2
r101331	EF_vs_Wt	17.2552	-0.0187	0.8093	0	1	1	Brinp1
r101331	Wt_IGF1_vs_Wt	17.2552	0.7723	1.2008	0.156	0.876	1	Brinp1
r101331	EF_IGF1_vs_EF	17.2552	-1.51	0.9966	-0.9282	0.3533	1	Brinp1
r101334	EF_vs_Wt	9.6882	-0.9059	0.9925	-0.3234	0.7464	1	Brinp1
r101334	Wt_IGF1_vs_Wt	9.6882	-0.2137	1.2705	0	1	1	Brinp1
r101334	EF_IGF1_vs_EF	9.6882	1.704	1.0257	1.091	0.2753		Brinp1
r101335	EF_vs_Wt	8.5112	0.2677	0.9704	0	1		Brinp1
r101335	Wt_IGF1_vs_Wt	8.5112	0.2973	1.3289	0	1	1	Brinp1
r101335	EF_IGF1_vs_EF	8.5112	-0.6876	1.0737	-0.0956	0.9238		Brinp1
r101338	EF_vs_Wt	15.9821	-0.6095	1.0655	-0.023	0.9817	1	Brinp1
r101338	Wt_IGF1_vs_Wt	15.9821	1.0218	1.5693	0.2784	0.7807	1	Brinp1
r101338	EF_IGF1_vs_EF	15.9821	-4.2818	1.5075	-2.4523	0.0142		Brinp1
r101339	EF_vs_Wt	8.9393	3.9169	1.6174	2.0601	0.0394		Brinp1
r101339	Wt_IGF1_vs_Wt	8.9393	-1.5061	3.0693	-0.3001	0.7641	1	Brinp1
r101339	EF_IGF1_vs_EF	8.9393	0.0631	1.7108	0	1		Brinp1
r10134	EF_vs_Wt	48.7637	1.0039	0.6209	0.6748	0.4998	1	Hhipl2
r10134	Wt_IGF1_vs_Wt	48.7637	0.2353	0.9464	0	1	1	Hhipl2
r10134	EF_IGF1_vs_EF	48.7637	-0.1534	0.7434	0	1	1	Hhipl2
r101342	EF_vs_Wt	13.1834	1.0677	0.8222	0.5872	0.5571	1	Cdk5rap2
r101342	Wt_IGF1_vs_Wt	13.1834	0.6708	1.1484	0.0748	0.9404	1	Cdk5rap2
r101342	EF_IGF1_vs_EF	13.1834	0.5933	0.8727	0.0095	0.9924		Cdk5rap2
r101343	EF_vs_Wt	29.5455	1.4691	0.7958	1.111	0.2666	1	Cdk5rap2
r101343	Wt_IGF1_vs_Wt	29.5455	-0.2075	1.2283	0	1	1	Cdk5rap2
r101343	EF_IGF1_vs_EF	29.5455	0.9484	0.9165	0.3966	0.6917	1	Cdk5rap2
r101344	EF_vs_Wt	11.3234	1.8422	0.9466	1.3282	0.1841	0.9712	Cdk5rap2
r101344	Wt_IGF1_vs_Wt	11.3234	0.5864	1.4175	0.001	0.9992	1	Cdk5rap2
r101344	EF_IGF1_vs_EF	11.3234	-0.7205	1.0734	-0.1263	0.8995		Cdk5rap2
r101346	EF_vs_Wt	11.0099	-0.5261	0.7891	0	1	1	Cdk5rap2
r101346	Wt_IGF1_vs_Wt	11.0099	-0.6431	1.2045	-0.0482	0.9615	1	Cdk5rap2
r101346	EF_IGF1_vs_EF	11.0099	0.2564	0.9458	0	1		Cdk5rap2
r101347	EF_vs_Wt	33.3894	-0.5101	0.4725	0	1	1	Cdk5rap2
r101347	Wt_IGF1_vs_Wt	33.3894	0.1299	0.6898	0	1	1	Cdk5rap2
r101347	EF_IGF1_vs_EF	33.3894	0.7188	0.5533	0.2419	0.8089	1	Cdk5rap2
r101350	EF_vs_Wt	14.402	-0.1475	0.6116	0	1	1	Cdk5rap2
r101350	Wt_IGF1_vs_Wt	14.402	-0.1122	0.9206	0	1	1	Cdk5rap2
r101350	EF_IGF1_vs_EF	14.402	0.0944	0.7259	0	1		Cdk5rap2
r101351	EF_vs_Wt	7.1731	0.9316	1.0002	0.3465	0.7289		Cdk5rap2
r101351	Wt_IGF1_vs_Wt	7.1731	1.1617	1.4869	0.3879	0.6981	1	Cdk5rap2
r101351	EF_IGF1_vs_EF	7.1731	-1.2401	1.2133	-0.54	0.5892		Cdk5rap2
r101354	EF_vs_Wt	14.6612	0.0578	0.723	0	1	1	Cdk5rap2
r101354	Wt_IGF1_vs_Wt	14.6612	-0.2453	1.0869	0	1	1	Cdk5rap2
r101354	EF_IGF1_vs_EF	14.6612	0.3044	0.8465	0	1		Cdk5rap2
r101355	EF_vs_Wt	174.357	0.2288	0.4119	0	1	1	Cdk5rap2
r101355	Wt_IGF1_vs_Wt	174.357	-0.1379	0.6285	0	1	1	Cdk5rap2
r101355	EF_IGF1_vs_EF	174.357	0.6892	0.4978	0.2095	0.8341	1	Cdk5rap2
r101356	EF_vs_Wt	49.7644	-0.4367	0.5661	0	1	1	Cdk5rap2
r101356	Wt_IGF1_vs_Wt	49.7644	0.2392	0.8543	0	1	1	Cdk5rap2
r101356	EF_IGF1_vs_EF	49.7644	0.6154	0.6852	0.0445	0.9645	1	Cdk5rap2
r10136	EF_vs_Wt	113.412	0.9918	0.6347	0.641	0.5215	1	Hhipl2
r10136	Wt_IGF1_vs_Wt	113.412	-0.024	0.9656	0	1	1	Hhipl2
r10136	EF_IGF1_vs_EF	113.412	-1.502	0.7727	-1.1868	0.2353	1	Hhipl2
r101360	EF_vs_Wt	325.56	0.2154	0.4355	0	1	1	Megf9
r101360	Wt_IGF1_vs_Wt	325.56	-0.1513	0.6651	0	1	1	Megf9
r101360	EF_IGF1_vs_EF	325.56	0.542	0.5303	0	1	1	Megf9
r101362	EF_vs_Wt	5.3182	1.342	1.2151	0.623	0.5333		Megf9
r101362	Wt_IGF1_vs_Wt	5.3182	-3.9202	2.6189	-1.2735	0.2028	1	Megf9
r101362	EF_IGF1_vs_EF	5.3182	0.972	1.3058	0.2964	0.767		Megf9
r101363	EF_vs_Wt	23.6783	0.2279	0.893	0	1	1	Megf9
r101363	Wt_IGF1_vs_Wt	23.6783	-0.626	1.4003	-0.0293	0.9766	1	Megf9
r101363	EF_IGF1_vs_EF	23.6783	1.3152	1.072	0.6812	0.4957	1	Megf9
r101365	EF_vs_Wt	8.6348	0.9884	1.1313	0.3566	0.7214		Megf9
r101365	Wt_IGF1_vs_Wt	8.6348	1.0109	1.7027	0.2502	0.8025	1	Megf9
r101365	EF_IGF1_vs_EF	8.6348	-1.579	1.39	-0.7151	0.4745		Megf9
r101366	EF_vs_Wt	5.1719	-0.486	1.1	0	1		Megf9
r101366	Wt_IGF1_vs_Wt	5.1719	-0.324	1.6552	0	1	1	Megf9
r101366	EF_IGF1_vs_EF	5.1719	0.63	1.3041	0.0346	0.9724		Megf9
r101367	EF_vs_Wt	25.2723	0.02	0.5326	0	1	1	Megf9
r101367	Wt_IGF1_vs_Wt	25.2723	-0.7116	0.8235	-0.1538	0.8778	1	Megf9
r101367	EF_IGF1_vs_EF	25.2723	0.4734	0.6229	0	1	1	Megf9
r101369	EF_vs_Wt	6.0388	-0.1867	1.1992	0	1		Megf9
r101369	Wt_IGF1_vs_Wt	6.0388	-1.5241	1.9502	-0.4816	0.6301	1	Megf9
r101369	EF_IGF1_vs_EF	6.0388	1.0391	1.3818	0.3287	0.7424		Megf9
r10137	EF_vs_Wt	35.443	1.2037	0.6669	0.9277	0.3536	1	Hhipl2
r10137	Wt_IGF1_vs_Wt	35.443	1.0968	0.9589	0.5338	0.5935	1	Hhipl2
r10137	EF_IGF1_vs_EF	35.443	1.1112	0.7476	0.7039	0.4815	1	Hhipl2
r101371	EF_vs_Wt	80.0491	1.4323	0.4689	1.8071	0.0708	0.598	Megf9
r101371	Wt_IGF1_vs_Wt	80.0491	0.2199	0.7058	0	1	1	Megf9
r101371	EF_IGF1_vs_EF	80.0491	0.4379	0.5419	0	1	1	Megf9
r101372	EF_vs_Wt	8.4897	2.5711	0.9383	2.1166	0.0343		Megf9
r101372	Wt_IGF1_vs_Wt	8.4897	-1.3684	1.8862	-0.4154	0.6779	1	Megf9
r101372	EF_IGF1_vs_EF	8.4897	0.0361	0.9173	0	1		Megf9
r101373	EF_vs_Wt	24.4621	1.9428	0.9924	1.3682	0.1713	0.9387	Megf9
r101373	Wt_IGF1_vs_Wt	24.4621	-0.6982	1.5187	-0.0746	0.9405	1	Megf9
r101373	EF_IGF1_vs_EF	24.4621	-3.3077	1.2118	-2.2468	0.0247	0.4363	Megf9
r10138	EF_vs_Wt	6.0049	-0.2334	0.9434	0	1		Hhipl2
r10138	Wt_IGF1_vs_Wt	6.0049	1.8693	1.2748	1.0075	0.3137	1	Hhipl2
r10138	EF_IGF1_vs_EF	6.0049	0.7608	1.0605	0.1658	0.8683		Hhipl2
r101380	EF_vs_Wt	16.8493	2.5011	1.2409	1.5441	0.1226	0.7985	Megf9
r101380	Wt_IGF1_vs_Wt	16.8493	0.2419	1.8913	0	1	1	Megf9
r101380	EF_IGF1_vs_EF	16.8493	-6.1871	1.7863	-3.1362	0.0017	0.0952	Megf9
r101382	EF_vs_Wt	7.0129	1.6816	1.1034	0.9939	0.3203		Megf9
r101382	Wt_IGF1_vs_Wt	7.0129	-0.0179	1.6507	0	1	1	Megf9
r101382	EF_IGF1_vs_EF	7.0129	-5.8455	1.8919	-2.7805	0.0054		Megf9
r101383	EF_vs_Wt	5.3438	1.0229	1.2463	0.3514	0.7253		Megf9
r101383	Wt_IGF1_vs_Wt	5.3438	-0.9904	2.0209	-0.2006	0.841	1	Megf9
r101383	EF_IGF1_vs_EF	5.3438	0.4071	1.4114	0	1		Megf9
r101384	EF_vs_Wt	4.0908	2.1514	1.4926	1.0495	0.294		Megf9
r101384	Wt_IGF1_vs_Wt	4.0908	-1.0897	2.2406	-0.2253	0.8218	1	Megf9
r101384	EF_IGF1_vs_EF	4.0908	-2.7797	1.6662	-1.3172	0.1878		Megf9
r101386	EF_vs_Wt	13.5181	1.9355	1.2537	1.0772	0.2814	1	Gm11232
r101386	Wt_IGF1_vs_Wt	13.5181	-0.6982	2.0446	-0.0554	0.9558	1	Gm11232
r101386	EF_IGF1_vs_EF	13.5181	-2.5505	1.5589	-1.2609	0.2074		Gm11232
r101387	EF_vs_Wt	19.3665	-2.3344	1.1088	-1.5778	0.1146	0.77	Gm11232
r101387	Wt_IGF1_vs_Wt	19.3665	-3.4227	2.1223	-1.3371	0.1812	1	Gm11232
r101387	EF_IGF1_vs_EF	19.3665	1.8933	1.3792	0.9486	0.3428	1	Gm11232
r101388	EF_vs_Wt	9.9573	3.0842	1.355	1.8444	0.0651	0.5735	Gm11232
r101388	Wt_IGF1_vs_Wt	9.9573	-1.4045	2.4388	-0.336	0.7368	1	Gm11232
r101388	EF_IGF1_vs_EF	9.9573	-2.5049	1.5904	-1.2072	0.2274		Gm11232
r10139	EF_vs_Wt	21.138	-0.5458	0.6732	0	1	1	Hhipl2
r10139	Wt_IGF1_vs_Wt	21.138	-0.221	1.0147	0	1	1	Hhipl2
r10139	EF_IGF1_vs_EF	21.138	-4.6457	1.1547	-3.5167	4e-04	0.0473	Hhipl2
r101392	EF_vs_Wt	10.7538	2.3108	1.2357	1.3966	0.1625	0.9153	Gm11232
r101392	Wt_IGF1_vs_Wt	10.7538	-4.3635	2.7337	-1.3822	0.1669	1	Gm11232
r101392	EF_IGF1_vs_EF	10.7538	-1.4742	1.4666	-0.6063	0.5443		Gm11232
r101396	EF_vs_Wt	35.8385	2.5195	0.9148	2.1146	0.0345	0.4063	Gm11232
r101396	Wt_IGF1_vs_Wt	35.8385	0.5482	1.382	0	1	1	Gm11232
r101396	EF_IGF1_vs_EF	35.8385	-1.1035	1.0827	-0.4789	0.632	1	Gm11232
r101399	EF_vs_Wt	5.2497	1.5958	1.2472	0.8105	0.4176		Tle1
r101399	Wt_IGF1_vs_Wt	5.2497	0.7867	1.9164	0.1053	0.9162	1	Tle1
r101399	EF_IGF1_vs_EF	5.2497	1.9457	1.2412	1.0963	0.273		Tle1
r1014	EF_vs_Wt	14.811	0.1876	0.6397	0	1	1	Plekhb2
r1014	Wt_IGF1_vs_Wt	14.811	0.1893	0.9244	0	1	1	Plekhb2
r1014	EF_IGF1_vs_EF	14.811	-0.1046	0.7327	0	1		Plekhb2
r101400	EF_vs_Wt	14.496	-1.9081	1.2426	-1.0648	0.287	1	Tle1
r101400	Wt_IGF1_vs_Wt	14.496	1.1105	1.849	0.2842	0.7762	1	Tle1
r101400	EF_IGF1_vs_EF	14.496	0.7424	1.5287	0.103	0.918		Tle1
r101401	EF_vs_Wt	37.7695	1.6563	0.8814	1.2156	0.2242	1	Tle1
r101401	Wt_IGF1_vs_Wt	37.7695	1.0201	1.332	0.3267	0.7439	1	Tle1
r101401	EF_IGF1_vs_EF	37.7695	-0.4156	1.0549	0	1	1	Tle1
r101404	EF_vs_Wt	19.3809	-0.3993	0.8188	0	1	1	Tle1
r101404	Wt_IGF1_vs_Wt	19.3809	-0.149	1.25	0	1	1	Tle1
r101404	EF_IGF1_vs_EF	19.3809	-1.8688	1.0591	-1.2122	0.2254	1	Tle1
r101405	EF_vs_Wt	20.3281	0.5799	0.8954	0	1	1	Tle1
r101405	Wt_IGF1_vs_Wt	20.3281	1.1509	1.3282	0.4261	0.67	1	Tle1
r101405	EF_IGF1_vs_EF	20.3281	0.3303	1.06	0	1	1	Tle1
r101406	EF_vs_Wt	463.404	0.2443	0.4427	0	1	1	Tle1
r101406	Wt_IGF1_vs_Wt	463.404	-0.1579	0.6768	0	1	1	Tle1
r101406	EF_IGF1_vs_EF	463.404	0.6465	0.5401	0.114	0.9092	1	Tle1
r101410	EF_vs_Wt	7.5328	-1.4732	1.0874	-0.8169	0.414		Tle1
r101410	Wt_IGF1_vs_Wt	7.5328	-0.1886	1.6157	0	1	1	Tle1
r101410	EF_IGF1_vs_EF	7.5328	-0.3212	1.3697	0	1		Tle1
r101412	EF_vs_Wt	40.4924	-0.526	0.995	0	1	1	Tle1
r101412	Wt_IGF1_vs_Wt	40.4924	-2.8351	1.5811	-1.4232	0.1547	1	Tle1
r101412	EF_IGF1_vs_EF	40.4924	-3.3724	1.287	-2.1658	0.0303	0.4979	Tle1
r10142	EF_vs_Wt	21.6334	1.0169	0.7731	0.5588	0.5763	1	Hhipl2
r10142	Wt_IGF1_vs_Wt	21.6334	-0.0453	1.1828	0	1	1	Hhipl2
r10142	EF_IGF1_vs_EF	21.6334	-5.3474	1.2368	-3.8505	1e-04	0.0224	Hhipl2
r101420	EF_vs_Wt	8.7144	-0.2007	0.9158	0	1		Aldoart1
r101420	Wt_IGF1_vs_Wt	8.7144	0.3367	1.293	0	1	1	Aldoart1
r101420	EF_IGF1_vs_EF	8.7144	0.6157	1.0342	0.0298	0.9763		Aldoart1
r101421	EF_vs_Wt	21.9475	1.99	0.9226	1.523	0.1278	0.8139	Aldoart1
r101421	Wt_IGF1_vs_Wt	21.9475	0.3813	1.3179	0	1	1	Aldoart1
r101421	EF_IGF1_vs_EF	21.9475	-0.4211	1.018	0	1	1	Aldoart1
r101423	EF_vs_Wt	18.3497	0.6353	0.7936	0.0634	0.9494	1	Aldoart1
r101423	Wt_IGF1_vs_Wt	18.3497	1.1018	1.144	0.4518	0.6514	1	Aldoart1
r101423	EF_IGF1_vs_EF	18.3497	0.8883	0.902	0.3363	0.7366	1	Aldoart1
r101424	EF_vs_Wt	31.8177	1.2999	0.6887	1.0381	0.2992	1	Aldoart1
r101424	Wt_IGF1_vs_Wt	31.8177	0.792	0.9977	0.2075	0.8356	1	Aldoart1
r101424	EF_IGF1_vs_EF	31.8177	0.5784	0.7756	0	1	1	Aldoart1
r101425	EF_vs_Wt	43.3564	-0.1493	0.626	0	1	1	Aldoart1
r101425	Wt_IGF1_vs_Wt	43.3564	0.4895	0.9187	0	1	1	Aldoart1
r101425	EF_IGF1_vs_EF	43.3564	0.1081	0.7397	0	1	1	Aldoart1
r101428	EF_vs_Wt	5.9722	1.3308	1.074	0.6944	0.4874		Aldoart1
r101428	Wt_IGF1_vs_Wt	5.9722	0.0893	1.6212	0	1	1	Aldoart1
r101428	EF_IGF1_vs_EF	5.9722	0.3645	1.1655	0	1		Aldoart1
r10143	EF_vs_Wt	8.035	0.2951	1.0297	0	1		Hhipl2
r10143	Wt_IGF1_vs_Wt	8.035	0.4672	1.5376	0	1	1	Hhipl2
r10143	EF_IGF1_vs_EF	8.035	-2.8385	1.3624	-1.654	0.0981		Hhipl2
r101435	EF_vs_Wt	8.2153	3.2643	1.4948	1.7925	0.0731		Gm11238
r101435	Wt_IGF1_vs_Wt	8.2153	2.6133	1.9743	1.0274	0.3043	1	Gm11238
r101435	EF_IGF1_vs_EF	8.2153	0.991	1.3821	0.2938	0.7689		Gm11238
r10144	EF_vs_Wt	11.6873	-0.2723	1.216	0	1	1	Hhipl2
r10144	Wt_IGF1_vs_Wt	11.6873	0.4173	1.8376	0	1	1	Hhipl2
r10144	EF_IGF1_vs_EF	11.6873	-2.9361	1.5988	-1.4706	0.1414		Hhipl2
r101440	EF_vs_Wt	5.5935	2.0792	1.3778	1.0845	0.2781		Rasef
r101440	Wt_IGF1_vs_Wt	5.5935	0.0221	2.3474	0	1	1	Rasef
r101440	EF_IGF1_vs_EF	5.5935	2.1683	1.3917	1.1377	0.2553		Rasef
r101442	EF_vs_Wt	36.6064	2.8223	1.2269	1.8235	0.0682	0.5864	Frmd3
r101442	Wt_IGF1_vs_Wt	36.6064	2.4629	1.8424	1.0193	0.3081	1	Frmd3
r101442	EF_IGF1_vs_EF	36.6064	-5.0583	1.5414	-2.9022	0.0037	0.1487	Frmd3
r101446	EF_vs_Wt	10.6874	4.0421	1.485	2.328	0.0199	0.299	Kdm4c
r101446	Wt_IGF1_vs_Wt	10.6874	2.8869	2.1514	1.07	0.2846	1	Kdm4c
r101446	EF_IGF1_vs_EF	10.6874	-3.7652	1.7289	-1.8395	0.0658		Kdm4c
r10145	EF_vs_Wt	8.1532	-1.1297	0.9739	-0.5594	0.5759		Hhipl2
r10145	Wt_IGF1_vs_Wt	8.1532	-1.306	1.4731	-0.4895	0.6245	1	Hhipl2
r10145	EF_IGF1_vs_EF	8.1532	-0.6975	1.1949	-0.0942	0.925		Hhipl2
r101451	EF_vs_Wt	199.087	0.0165	0.4121	0	1	1	Kdm4c
r101451	Wt_IGF1_vs_Wt	199.087	-0.3778	0.6296	0	1	1	Kdm4c
r101451	EF_IGF1_vs_EF	199.087	0.3252	0.5006	0	1	1	Kdm4c
r101457	EF_vs_Wt	11.1518	1.3606	0.9234	0.84	0.4009	1	Kdm4c
r101457	Wt_IGF1_vs_Wt	11.1518	1.8066	1.3479	0.9064	0.3647	1	Kdm4c
r101457	EF_IGF1_vs_EF	11.1518	-0.2208	1.063	0	1		Kdm4c
r101459	EF_vs_Wt	7.0729	0.1805	1.1424	0	1		Kdm4c
r101459	Wt_IGF1_vs_Wt	7.0729	-3.6049	2.498	-1.209	0.2267	1	Kdm4c
r101459	EF_IGF1_vs_EF	7.0729	2.7739	1.1958	1.8306	0.0672		Kdm4c
r10146	EF_vs_Wt	6.8002	1.7707	0.9911	1.1964	0.2316		Hhipl2
r10146	Wt_IGF1_vs_Wt	6.8002	0.4033	1.5178	0	1	1	Hhipl2
r10146	EF_IGF1_vs_EF	6.8002	-0.7807	1.1141	-0.1757	0.8606		Hhipl2
r101463	EF_vs_Wt	90.4505	0.0458	0.4729	0	1	1	Dmac1
r101463	Wt_IGF1_vs_Wt	90.4505	0.0107	0.719	0	1	1	Dmac1
r101463	EF_IGF1_vs_EF	90.4505	1.2082	0.5666	1.1	0.2713	1	Dmac1
r101472	EF_vs_Wt	8.4836	3.783	1.2752	2.508	0.0121		Dmac1
r101472	Wt_IGF1_vs_Wt	8.4836	2.6287	1.7622	1.1597	0.2462	1	Dmac1
r101472	EF_IGF1_vs_EF	8.4836	-1.9956	1.3062	-1.0799	0.2802		Dmac1
r101476	EF_vs_Wt	7.8656	5.2416	1.4895	3.1262	0.0018		Dmac1
r101476	Wt_IGF1_vs_Wt	7.8656	2.6588	1.9734	1.0509	0.2933	1	Dmac1
r101476	EF_IGF1_vs_EF	7.8656	-1.2711	1.2407	-0.553	0.5803		Dmac1
r101478	EF_vs_Wt	43.1384	2.4178	0.7904	2.3189	0.0204	0.3027	Dmac1
r101478	Wt_IGF1_vs_Wt	43.1384	2.1568	1.1424	1.3759	0.1688	1	Dmac1
r101478	EF_IGF1_vs_EF	43.1384	-0.0184	0.8986	0	1	1	Dmac1
r101479	EF_vs_Wt	5.5521	3.2576	1.414	1.8902	0.0587		Dmac1
r101479	Wt_IGF1_vs_Wt	5.5521	2.3322	1.9282	0.9062	0.3649	1	Dmac1
r101479	EF_IGF1_vs_EF	5.5521	-1.171	1.4265	-0.4108	0.6812		Dmac1
r10148	EF_vs_Wt	41.3821	0.3338	0.7267	0	1	1	Hhipl2
r10148	Wt_IGF1_vs_Wt	41.3821	0.3648	1.0898	0	1	1	Hhipl2
r10148	EF_IGF1_vs_EF	41.3821	-0.7902	0.8758	-0.2343	0.8147	1	Hhipl2
r101480	EF_vs_Wt	14.2755	1.8725	0.8394	1.5338	0.1251	0.8062	Dmac1
r101480	Wt_IGF1_vs_Wt	14.2755	0.223	1.2808	0	1	1	Dmac1
r101480	EF_IGF1_vs_EF	14.2755	-2.8734	1.0358	-2.2094	0.0271		Dmac1
r101482	EF_vs_Wt	15.0178	4.4464	1.4437	2.6747	0.0075	0.1714	Dmac1
r101482	Wt_IGF1_vs_Wt	15.0178	3.0694	1.9163	1.2964	0.1948	1	Dmac1
r101482	EF_IGF1_vs_EF	15.0178	0.5347	1.3185	0	1		Dmac1
r10149	EF_vs_Wt	44.4263	0.9045	0.6405	0.4989	0.6178	1	Hhipl2
r10149	Wt_IGF1_vs_Wt	44.4263	0.981	0.9506	0.4166	0.677	1	Hhipl2
r10149	EF_IGF1_vs_EF	44.4263	0.6985	0.7517	0.1511	0.8799	1	Hhipl2
r101493	EF_vs_Wt	11.2949	3.4628	1.0528	2.7334	0.0063	0.1545	Ptprd
r101493	Wt_IGF1_vs_Wt	11.2949	0.4265	1.6598	0	1	1	Ptprd
r101493	EF_IGF1_vs_EF	11.2949	-1.323	1.0986	-0.6718	0.5017		Ptprd
r101495	EF_vs_Wt	5.0265	3.0433	1.5976	1.5388	0.1239		Ptprd
r101495	Wt_IGF1_vs_Wt	5.0265	-3.0336	3.0629	-0.7995	0.424	1	Ptprd
r101495	EF_IGF1_vs_EF	5.0265	-3.3735	1.9382	-1.4387	0.1502		Ptprd
r101496	EF_vs_Wt	7.6128	3.3403	1.4729	1.8706	0.0614		Ptprd
r101496	Wt_IGF1_vs_Wt	7.6128	-3.576	2.9389	-1.0177	0.3088	1	Ptprd
r101496	EF_IGF1_vs_EF	7.6128	-3.8067	1.7854	-1.8045	0.0712		Ptprd
r101499	EF_vs_Wt	21.7139	2.1879	0.9454	1.6955	0.09	0.6779	Ptprd
r101499	Wt_IGF1_vs_Wt	21.7139	-2.1424	1.9667	-0.7919	0.4284	1	Ptprd
r101499	EF_IGF1_vs_EF	21.7139	0.687	1.0453	0.0976	0.9222	1	Ptprd
r1015	EF_vs_Wt	9.6972	-0.9114	0.855	-0.3819	0.7026	1	Plekhb2
r1015	Wt_IGF1_vs_Wt	9.6972	-0.6222	1.2902	-0.0288	0.977	1	Plekhb2
r1015	EF_IGF1_vs_EF	9.6972	1.0937	1.0156	0.5009	0.6165		Plekhb2
r101502	EF_vs_Wt	10.2159	5.1282	1.4088	3.225	0.0013	0.06	Ptprd
r101502	Wt_IGF1_vs_Wt	10.2159	0.9932	2.0286	0.2012	0.8405	1	Ptprd
r101502	EF_IGF1_vs_EF	10.2159	-2.2925	1.2347	-1.383	0.1667		Ptprd
r101505	EF_vs_Wt	7.2814	2.5533	1.2243	1.6076	0.1079		Ptprd
r101505	Wt_IGF1_vs_Wt	7.2814	-3.1543	2.6017	-0.9876	0.3234	1	Ptprd
r101505	EF_IGF1_vs_EF	7.2814	0.3892	1.2217	0	1		Ptprd
r101506	EF_vs_Wt	63.2493	5.2844	0.9338	5.0324	0	5e-04	Ptprd
r101506	Wt_IGF1_vs_Wt	63.2493	2.0163	1.2977	1.103	0.27	1	Ptprd
r101506	EF_IGF1_vs_EF	63.2493	0.4601	0.8759	0	1	1	Ptprd
r101514	EF_vs_Wt	6.8677	0.2128	0.8802	0	1		Tyrp1
r101514	Wt_IGF1_vs_Wt	6.8677	0.1085	1.3518	0	1	1	Tyrp1
r101514	EF_IGF1_vs_EF	6.8677	1.093	0.9989	0.5086	0.6111		Tyrp1
r101516	EF_vs_Wt	15.5251	0.7929	0.7531	0.2761	0.7825	1	Tyrp1
r101516	Wt_IGF1_vs_Wt	15.5251	0.4283	1.1178	0	1	1	Tyrp1
r101516	EF_IGF1_vs_EF	15.5251	-0.0435	0.8721	0	1		Tyrp1
r101518	EF_vs_Wt	18.8805	0.4759	0.7368	0	1	1	Lurap1l
r101518	Wt_IGF1_vs_Wt	18.8805	0.3653	1.0863	0	1	1	Lurap1l
r101518	EF_IGF1_vs_EF	18.8805	0.728	0.8483	0.1686	0.8661	1	Lurap1l
r101519	EF_vs_Wt	9.9073	0.3961	0.9447	0	1	1	Lurap1l
r101519	Wt_IGF1_vs_Wt	9.9073	0.8216	1.4092	0.1679	0.8667	1	Lurap1l
r101519	EF_IGF1_vs_EF	9.9073	-1.1709	1.1571	-0.5063	0.6126		Lurap1l
r10152	EF_vs_Wt	28.3182	0.7796	0.7198	0.2704	0.7869	1	Dusp10
r10152	Wt_IGF1_vs_Wt	28.3182	0.4604	1.0759	0	1	1	Dusp10
r10152	EF_IGF1_vs_EF	28.3182	-0.0483	0.8506	0	1	1	Dusp10
r101520	EF_vs_Wt	8.8319	1.3082	1.1018	0.6564	0.5116		Lurap1l
r101520	Wt_IGF1_vs_Wt	8.8319	1.8453	1.5009	0.8397	0.4011	1	Lurap1l
r101520	EF_IGF1_vs_EF	8.8319	0.2102	1.1812	0	1		Lurap1l
r101521	EF_vs_Wt	244.054	1.9239	0.6709	1.9959	0.0459	0.4756	Lurap1l
r101521	Wt_IGF1_vs_Wt	244.054	0.3257	1.0166	0	1	1	Lurap1l
r101521	EF_IGF1_vs_EF	244.054	0.1871	0.8099	0	1	1	Lurap1l
r101522	EF_vs_Wt	20.4805	1.9698	0.967	1.4321	0.1521	0.8863	Lurap1l
r101522	Wt_IGF1_vs_Wt	20.4805	-0.2184	1.4579	0	1	1	Lurap1l
r101522	EF_IGF1_vs_EF	20.4805	0.1242	1.098	0	1	1	Lurap1l
r101523	EF_vs_Wt	9.9599	3.0799	1.268	1.9675	0.0491	0.4933	Lurap1l
r101523	Wt_IGF1_vs_Wt	9.9599	-0.4341	2.1608	0	1	1	Lurap1l
r101523	EF_IGF1_vs_EF	9.9599	1.1528	1.1608	0.4892	0.6247		Lurap1l
r101524	EF_vs_Wt	66.7997	1.0273	1.0621	0.4165	0.6771	1	Lurap1l
r101524	Wt_IGF1_vs_Wt	66.7997	0.658	1.6138	0.0452	0.9639	1	Lurap1l
r101524	EF_IGF1_vs_EF	66.7997	0.4194	1.2886	0	1	1	Lurap1l
r101525	EF_vs_Wt	13.2627	0.6276	0.9295	0.0459	0.9634	1	Lurap1l
r101525	Wt_IGF1_vs_Wt	13.2627	-0.2117	1.4128	0	1	1	Lurap1l
r101525	EF_IGF1_vs_EF	13.2627	-0.623	1.1099	-0.0343	0.9727		Lurap1l
r101526	EF_vs_Wt	51.3911	1.4666	0.685	1.2871	0.1981	1	Lurap1l
r101526	Wt_IGF1_vs_Wt	51.3911	0.0421	1.0361	0	1	1	Lurap1l
r101526	EF_IGF1_vs_EF	51.3911	-1.0302	0.8191	-0.5436	0.5867	1	Lurap1l
r101527	EF_vs_Wt	98.1668	1.7307	0.7036	1.6282	0.1035	0.7313	Lurap1l
r101527	Wt_IGF1_vs_Wt	98.1668	0.9084	1.0603	0.305	0.7604	1	Lurap1l
r101527	EF_IGF1_vs_EF	98.1668	-0.2656	0.8439	0	1	1	Lurap1l
r101529	EF_vs_Wt	9.9069	0.2793	0.8562	0	1	1	Lurap1l
r101529	Wt_IGF1_vs_Wt	9.9069	0.7285	1.2481	0.115	0.9084	1	Lurap1l
r101529	EF_IGF1_vs_EF	9.9069	0.5227	0.9862	0	1		Lurap1l
r101530	EF_vs_Wt	32.158	0.4616	0.7943	0	1	1	Lurap1l
r101530	Wt_IGF1_vs_Wt	32.158	0.3005	1.1994	0	1	1	Lurap1l
r101530	EF_IGF1_vs_EF	32.158	0.4947	0.95	0	1	1	Lurap1l
r101531	EF_vs_Wt	6.1332	-1.6162	1.2763	-0.808	0.4191		Lurap1l
r101531	Wt_IGF1_vs_Wt	6.1332	0.5542	1.8379	0	1	1	Lurap1l
r101531	EF_IGF1_vs_EF	6.1332	0.3527	1.5483	0	1		Lurap1l
r101532	EF_vs_Wt	29.9009	-0.5423	1.0394	0	1	1	Lurap1l
r101532	Wt_IGF1_vs_Wt	29.9009	0.5461	1.5453	0	1	1	Lurap1l
r101532	EF_IGF1_vs_EF	29.9009	1.1618	1.2419	0.4645	0.6423	1	Lurap1l
r101534	EF_vs_Wt	9.8597	1.5943	1.0515	0.9599	0.3371	1	Lurap1l
r101534	Wt_IGF1_vs_Wt	9.8597	0.9124	1.4989	0.2184	0.8271	1	Lurap1l
r101534	EF_IGF1_vs_EF	9.8597	-0.9934	1.1823	-0.3455	0.7297		Lurap1l
r101535	EF_vs_Wt	11.767	1.141	0.8247	0.6743	0.5001	1	Lurap1l
r101535	Wt_IGF1_vs_Wt	11.767	-0.6167	1.3132	-0.0241	0.9807	1	Lurap1l
r101535	EF_IGF1_vs_EF	11.767	0.7076	0.9194	0.1334	0.8939		Lurap1l
r101536	EF_vs_Wt	13.9096	-0.1858	1.0705	0	1	1	Lurap1l
r101536	Wt_IGF1_vs_Wt	13.9096	1.1038	1.5846	0.3274	0.7434	1	Lurap1l
r101536	EF_IGF1_vs_EF	13.9096	0.2359	1.2812	0	1		Lurap1l
r101537	EF_vs_Wt	72.7893	1.2892	0.7006	1.0051	0.3148	1	Lurap1l
r101537	Wt_IGF1_vs_Wt	72.7893	0.0212	1.0571	0	1	1	Lurap1l
r101537	EF_IGF1_vs_EF	72.7893	-0.8583	0.841	-0.325	0.7452	1	Lurap1l
r101538	EF_vs_Wt	7.5434	0.668	1.1398	0.0729	0.9419		Lurap1l
r101538	Wt_IGF1_vs_Wt	7.5434	1.7152	1.6119	0.7012	0.4832	1	Lurap1l
r101538	EF_IGF1_vs_EF	7.5434	0.5995	1.2857	0.0113	0.991		Lurap1l
r101539	EF_vs_Wt	8.6463	-0.0533	0.9733	0	1		Lurap1l
r101539	Wt_IGF1_vs_Wt	8.6463	0.0839	1.4369	0	1	1	Lurap1l
r101539	EF_IGF1_vs_EF	8.6463	-0.9735	1.1717	-0.3316	0.7402		Lurap1l
r10154	EF_vs_Wt	22.6349	-1.0836	0.8771	-0.5685	0.5697	1	Dusp10
r10154	Wt_IGF1_vs_Wt	22.6349	-0.2152	1.3303	0	1	1	Dusp10
r10154	EF_IGF1_vs_EF	22.6349	1.2856	1.0682	0.6559	0.5119	1	Dusp10
r101541	EF_vs_Wt	10.7499	-0.8047	1.0374	-0.2118	0.8323	1	Lurap1l
r101541	Wt_IGF1_vs_Wt	10.7499	-0.5636	1.5281	0	1	1	Lurap1l
r101541	EF_IGF1_vs_EF	10.7499	0.7104	1.2206	0.1027	0.9182		Lurap1l
r101542	EF_vs_Wt	6.0435	-0.9442	1.3251	-0.2711	0.7863		Lurap1l
r101542	Wt_IGF1_vs_Wt	6.0435	0.7089	1.908	0.0649	0.9482	1	Lurap1l
r101542	EF_IGF1_vs_EF	6.0435	-0.25	1.5861	0	1		Lurap1l
r101545	EF_vs_Wt	7.7945	-0.3484	1.1123	0	1		Lurap1l
r101545	Wt_IGF1_vs_Wt	7.7945	0.4438	1.6125	0	1	1	Lurap1l
r101545	EF_IGF1_vs_EF	7.7945	-1.4362	1.3482	-0.6314	0.5278		Lurap1l
r101547	EF_vs_Wt	28.4553	0.9351	0.6541	0.5353	0.5924	1	Mpdz
r101547	Wt_IGF1_vs_Wt	28.4553	0.4273	0.9588	0	1	1	Mpdz
r101547	EF_IGF1_vs_EF	28.4553	-0.9275	0.7639	-0.4484	0.6539	1	Mpdz
r101548	EF_vs_Wt	9.0528	2.1118	1.3955	1.0942	0.2739		Mpdz
r101548	Wt_IGF1_vs_Wt	9.0528	1.7846	2.0957	0.5724	0.5671	1	Mpdz
r101548	EF_IGF1_vs_EF	9.0528	-5.3752	2.166	-2.2116	0.027		Mpdz
r10155	EF_vs_Wt	59.6063	-1.6907	0.6885	-1.606	0.1083	0.7494	Dusp10
r10155	Wt_IGF1_vs_Wt	59.6063	-0.7325	1.0445	-0.1413	0.8877	1	Dusp10
r10155	EF_IGF1_vs_EF	59.6063	0.1705	0.848	0	1	1	Dusp10
r101550	EF_vs_Wt	10.2837	0.5503	0.7839	0	1	1	Mpdz
r101550	Wt_IGF1_vs_Wt	10.2837	1.585	1.0784	0.9273	0.3538	1	Mpdz
r101550	EF_IGF1_vs_EF	10.2837	1.2121	0.8451	0.7421	0.458		Mpdz
r101551	EF_vs_Wt	28.4841	1.1958	0.8799	0.6942	0.4875	1	Mpdz
r101551	Wt_IGF1_vs_Wt	28.4841	1.2236	1.312	0.4868	0.6264	1	Mpdz
r101551	EF_IGF1_vs_EF	28.4841	0.5832	1.0364	0	1	1	Mpdz
r101552	EF_vs_Wt	87.7387	0.9808	0.6809	0.5813	0.561	1	Mpdz
r101552	Wt_IGF1_vs_Wt	87.7387	0.5831	1.0284	0	1	1	Mpdz
r101552	EF_IGF1_vs_EF	87.7387	-0.1991	0.8204	0	1	1	Mpdz
r101554	EF_vs_Wt	7.6064	-0.4857	1.02	0	1		Mpdz
r101554	Wt_IGF1_vs_Wt	7.6064	1.5767	1.468	0.6756	0.4993	1	Mpdz
r101554	EF_IGF1_vs_EF	7.6064	0.8352	1.2137	0.2062	0.8366		Mpdz
r101557	EF_vs_Wt	49.6236	1.526	0.5591	1.6831	0.0923	0.6864	Mpdz
r101557	Wt_IGF1_vs_Wt	49.6236	0.6148	0.8226	0.0363	0.971	1	Mpdz
r101557	EF_IGF1_vs_EF	49.6236	0.2827	0.6372	0	1	1	Mpdz
r101558	EF_vs_Wt	10.1693	1.1297	1.0608	0.5135	0.6076	1	Mpdz
r101558	Wt_IGF1_vs_Wt	10.1693	1.0459	1.5638	0.2948	0.7682	1	Mpdz
r101558	EF_IGF1_vs_EF	10.1693	-2.0851	1.2825	-1.1697	0.2421		Mpdz
r101559	EF_vs_Wt	106.294	1.5072	0.5722	1.6118	0.107	0.744	Mpdz
r101559	Wt_IGF1_vs_Wt	106.294	0.0996	0.8668	0	1	1	Mpdz
r101559	EF_IGF1_vs_EF	106.294	0.0556	0.6818	0	1	1	Mpdz
r10156	EF_vs_Wt	43.1976	1.0793	0.8903	0.5552	0.5787	1	Dusp10
r10156	Wt_IGF1_vs_Wt	43.1976	0.5559	1.3507	0	1	1	Dusp10
r10156	EF_IGF1_vs_EF	43.1976	-0.6439	1.0773	-0.0548	0.9563	1	Dusp10
r101560	EF_vs_Wt	50.1917	1.7047	0.7086	1.5803	0.114	0.7678	Mpdz
r101560	Wt_IGF1_vs_Wt	50.1917	0.5721	1.0708	0	1	1	Mpdz
r101560	EF_IGF1_vs_EF	50.1917	-0.9613	0.8471	-0.4443	0.6569	1	Mpdz
r101561	EF_vs_Wt	4.1741	-0.4075	1.4041	0	1		Mpdz
r101561	Wt_IGF1_vs_Wt	4.1741	-4.2806	2.7405	-1.3485	0.1775	1	Mpdz
r101561	EF_IGF1_vs_EF	4.1741	2.354	1.5316	1.155	0.2481		Mpdz
r101562	EF_vs_Wt	6.2906	-1.5539	1.0442	-0.9279	0.3535		Mpdz
r101562	Wt_IGF1_vs_Wt	6.2906	-0.3367	1.4717	0	1	1	Mpdz
r101562	EF_IGF1_vs_EF	6.2906	-0.2455	1.2588	0	1		Mpdz
r101564	EF_vs_Wt	15.5386	1.8216	0.8365	1.4784	0.1393	0.8486	Mpdz
r101564	Wt_IGF1_vs_Wt	15.5386	0.2884	1.2291	0	1	1	Mpdz
r101564	EF_IGF1_vs_EF	15.5386	-1.4146	0.9569	-0.867	0.386		Mpdz
r101565	EF_vs_Wt	5.2849	-2.2737	1.1839	-1.4264	0.1538		Mpdz
r101565	Wt_IGF1_vs_Wt	5.2849	-0.2106	1.5753	0	1	1	Mpdz
r101565	EF_IGF1_vs_EF	5.2849	-1.0871	1.4947	-0.336	0.7369		Mpdz
r10157	EF_vs_Wt	6.1473	0.7354	1.5074	0.0998	0.9205		Dusp10
r10157	Wt_IGF1_vs_Wt	6.1473	0.1835	2.2775	0	1	1	Dusp10
r10157	EF_IGF1_vs_EF	6.1473	-1.0148	1.8145	-0.2369	0.8127		Dusp10
r101576	EF_vs_Wt	16.8186	0.5101	1.0227	0	1	1	Mpdz
r101576	Wt_IGF1_vs_Wt	16.8186	0.8562	1.5261	0.1777	0.8589	1	Mpdz
r101576	EF_IGF1_vs_EF	16.8186	-1.2644	1.2361	-0.5497	0.5825	1	Mpdz
r101580	EF_vs_Wt	18.2838	1.9253	1.146	1.1696	0.2422	1	Mpdz
r101580	Wt_IGF1_vs_Wt	18.2838	1.6191	1.7003	0.6082	0.5431	1	Mpdz
r101580	EF_IGF1_vs_EF	18.2838	0.2666	1.3298	0	1	1	Mpdz
r101581	EF_vs_Wt	41.8468	1.5827	0.692	1.4418	0.1494	0.8801	Mpdz
r101581	Wt_IGF1_vs_Wt	41.8468	0.6673	1.0428	0.079	0.937	1	Mpdz
r101581	EF_IGF1_vs_EF	41.8468	-1.041	0.8249	-0.5528	0.5804	1	Mpdz
r101582	EF_vs_Wt	7.5241	-1.2804	1.1848	-0.587	0.5572		Mpdz
r101582	Wt_IGF1_vs_Wt	7.5241	0.1517	1.7506	0	1	1	Mpdz
r101582	EF_IGF1_vs_EF	7.5241	-5.6015	2.0134	-2.4915	0.0127		Mpdz
r101583	EF_vs_Wt	45.2567	0.9551	1.0784	0.3433	0.7314	1	Mpdz
r101583	Wt_IGF1_vs_Wt	45.2567	0.1115	1.6073	0	1	1	Mpdz
r101583	EF_IGF1_vs_EF	45.2567	0.237	1.2817	0	1	1	Mpdz
r101584	EF_vs_Wt	7.7125	2.1484	1.1334	1.3795	0.1677		Mpdz
r101584	Wt_IGF1_vs_Wt	7.7125	0.291	1.7236	0	1	1	Mpdz
r101584	EF_IGF1_vs_EF	7.7125	0.6868	1.1654	0.0874	0.9304		Mpdz
r101585	EF_vs_Wt	26.9236	1.6491	0.8859	1.2013	0.2296	1	Mpdz
r101585	Wt_IGF1_vs_Wt	26.9236	-0.0296	1.3284	0	1	1	Mpdz
r101585	EF_IGF1_vs_EF	26.9236	-1.5304	1.0502	-0.9002	0.368	1	Mpdz
r101586	EF_vs_Wt	8.8973	1.6838	1.2012	0.9147	0.3603		Mpdz
r101586	Wt_IGF1_vs_Wt	8.8973	1.4304	1.6503	0.5123	0.6085	1	Mpdz
r101586	EF_IGF1_vs_EF	8.8973	1.1318	1.2499	0.4375	0.6618		Mpdz
r101587	EF_vs_Wt	6.7921	2.2108	1.518	1.071	0.2842		Mpdz
r101587	Wt_IGF1_vs_Wt	6.7921	0.3829	2.3052	0	1	1	Mpdz
r101587	EF_IGF1_vs_EF	6.7921	1.2742	1.597	0.4316	0.6661		Mpdz
r101588	EF_vs_Wt	18.1094	-2.9172	0.8834	-2.64	0.0083	0.1813	Nfib
r101588	Wt_IGF1_vs_Wt	18.1094	0.038	1.1781	0	1	1	Nfib
r101588	EF_IGF1_vs_EF	18.1094	0.5483	1.0226	0	1	1	Nfib
r101589	EF_vs_Wt	6.1743	1.5704	1.0642	0.926	0.3544		Nfib
r101589	Wt_IGF1_vs_Wt	6.1743	1.6541	1.5033	0.7112	0.477	1	Nfib
r101589	EF_IGF1_vs_EF	6.1743	-1.4958	1.2116	-0.7518	0.4522		Nfib
r10159	EF_vs_Wt	120.118	-0.084	0.4058	0	1	1	Dusp10
r10159	Wt_IGF1_vs_Wt	120.118	-0.3785	0.6135	0	1	1	Dusp10
r10159	EF_IGF1_vs_EF	120.118	-0.1783	0.4895	0	1	1	Dusp10
r101591	EF_vs_Wt	18.3366	0.7144	0.9207	0.1406	0.8882	1	Nfib
r101591	Wt_IGF1_vs_Wt	18.3366	-0.8757	1.3871	-0.2096	0.834	1	Nfib
r101591	EF_IGF1_vs_EF	18.3366	0.4667	1.0646	0	1	1	Nfib
r101592	EF_vs_Wt	49.7063	2.4896	0.6542	2.9115	0.0036	0.1111	Nfib
r101592	Wt_IGF1_vs_Wt	49.7063	0.8692	0.9673	0.2938	0.7689	1	Nfib
r101592	EF_IGF1_vs_EF	49.7063	0.0581	0.7408	0	1	1	Nfib
r101594	EF_vs_Wt	9.5056	-1.5055	0.8699	-1.0582	0.2899	1	Nfib
r101594	Wt_IGF1_vs_Wt	9.5056	-0.2557	1.2523	0	1	1	Nfib
r101594	EF_IGF1_vs_EF	9.5056	-1.7524	1.1439	-1.0206	0.3074		Nfib
r101595	EF_vs_Wt	5.7646	-2.0808	1.1039	-1.355	0.1754		Nfib
r101595	Wt_IGF1_vs_Wt	5.7646	0.1029	1.4922	0	1	1	Nfib
r101595	EF_IGF1_vs_EF	5.7646	1.6822	1.2741	0.8611	0.3892		Nfib
r101597	EF_vs_Wt	21.4299	2.5833	0.8563	2.3336	0.0196	0.2964	Nfib
r101597	Wt_IGF1_vs_Wt	21.4299	0.583	1.2793	0	1	1	Nfib
r101597	EF_IGF1_vs_EF	21.4299	0.3305	0.9233	0	1	1	Nfib
r101598	EF_vs_Wt	6.7792	2.0704	1.2786	1.1618	0.2453		Nfib
r101598	Wt_IGF1_vs_Wt	6.7792	1.2736	1.8392	0.3744	0.7081	1	Nfib
r101598	EF_IGF1_vs_EF	6.7792	-0.6746	1.4191	-0.0631	0.9496		Nfib
r101599	EF_vs_Wt	6.5367	2.1237	1.4668	1.049	0.2942		Nfib
r101599	Wt_IGF1_vs_Wt	6.5367	0.6143	2.1618	0.0136	0.9892	1	Nfib
r101599	EF_IGF1_vs_EF	6.5367	-1.0532	1.6709	-0.2802	0.7793		Nfib
r1016	EF_vs_Wt	7.345	-0.8952	1.1791	-0.2631	0.7925		Plekhb2
r1016	Wt_IGF1_vs_Wt	7.345	1.4269	1.7042	0.494	0.6213	1	Plekhb2
r1016	EF_IGF1_vs_EF	7.345	0.9711	1.4098	0.2739	0.7842		Plekhb2
r10160	EF_vs_Wt	14.6547	0.9123	0.9635	0.3398	0.734	1	Dusp10
r10160	Wt_IGF1_vs_Wt	14.6547	-0.3612	1.4445	0	1	1	Dusp10
r10160	EF_IGF1_vs_EF	14.6547	-0.6342	1.1329	-0.0435	0.9653		Dusp10
r101600	EF_vs_Wt	32.7718	0.24	0.7209	0	1	1	Nfib
r101600	Wt_IGF1_vs_Wt	32.7718	-1.2668	1.0919	-0.6245	0.5323	1	Nfib
r101600	EF_IGF1_vs_EF	32.7718	1.0999	0.8285	0.6215	0.5343	1	Nfib
r101602	EF_vs_Wt	4.123	1.7692	1.723	0.6873	0.4919		Nfib
r101602	Wt_IGF1_vs_Wt	4.123	-0.0169	2.6279	0	1	1	Nfib
r101602	EF_IGF1_vs_EF	4.123	1.3958	1.6895	0.4799	0.6313		Nfib
r101603	EF_vs_Wt	10.2809	1.1947	0.9054	0.6734	0.5007	1	Nfib
r101603	Wt_IGF1_vs_Wt	10.2809	0.1804	1.304	0	1	1	Nfib
r101603	EF_IGF1_vs_EF	10.2809	0.1479	0.9796	0	1		Nfib
r101604	EF_vs_Wt	8.5442	1.4785	1.0578	0.8447	0.3983		Nfib
r101604	Wt_IGF1_vs_Wt	8.5442	-0.6096	1.6811	-0.0146	0.9883	1	Nfib
r101604	EF_IGF1_vs_EF	8.5442	-1.3447	1.2498	-0.6079	0.5432		Nfib
r101605	EF_vs_Wt	4.6702	-0.1366	1.3146	0	1		Nfib
r101605	Wt_IGF1_vs_Wt	4.6702	1.6678	1.6727	0.6474	0.5174	1	Nfib
r101605	EF_IGF1_vs_EF	4.6702	2.2359	1.3512	1.2219	0.2218		Nfib
r101606	EF_vs_Wt	30.6636	1.792	0.9423	1.281	0.2002	1	Nfib
r101606	Wt_IGF1_vs_Wt	30.6636	1.2987	1.3972	0.5108	0.6095	1	Nfib
r101606	EF_IGF1_vs_EF	30.6636	1.1305	1.0857	0.5025	0.6153	1	Nfib
r101607	EF_vs_Wt	19.6851	1.587	0.8081	1.2399	0.215	1	Nfib
r101607	Wt_IGF1_vs_Wt	19.6851	0.9483	1.1201	0.3244	0.7457	1	Nfib
r101607	EF_IGF1_vs_EF	19.6851	0.7587	0.8503	0.2044	0.8381	1	Nfib
r101608	EF_vs_Wt	110.192	1.4604	0.7116	1.2303	0.2186	1	Nfib
r101608	Wt_IGF1_vs_Wt	110.192	0.4985	1.0746	0	1	1	Nfib
r101608	EF_IGF1_vs_EF	110.192	0.0148	0.8558	0	1	1	Nfib
r101609	EF_vs_Wt	25.8919	-0.3627	0.6978	0	1	1	Nfib
r101609	Wt_IGF1_vs_Wt	25.8919	-0.5372	1.0015	0	1	1	Nfib
r101609	EF_IGF1_vs_EF	25.8919	2.2307	0.7725	2.1305	0.0331	0.5245	Nfib
r10161	EF_vs_Wt	66.5231	0.5091	0.48	0	1	1	Dusp10
r10161	Wt_IGF1_vs_Wt	66.5231	0.0609	0.7232	0	1	1	Dusp10
r10161	EF_IGF1_vs_EF	66.5231	-0.4178	0.5745	0	1	1	Dusp10
r101611	EF_vs_Wt	78.0074	2.8001	0.5719	3.8733	1e-04	0.0136	Nfib
r101611	Wt_IGF1_vs_Wt	78.0074	0.9309	0.8418	0.4109	0.6811	1	Nfib
r101611	EF_IGF1_vs_EF	78.0074	-0.2672	0.6469	0	1	1	Nfib
r101612	EF_vs_Wt	8.665	-0.813	0.9521	-0.2396	0.8107		Nfib
r101612	Wt_IGF1_vs_Wt	8.665	1e-04	1.3855	0	1	1	Nfib
r101612	EF_IGF1_vs_EF	8.665	-0.0322	1.1384	0	1		Nfib
r101613	EF_vs_Wt	36.6405	1.1299	0.9271	0.5878	0.5567	1	Nfib
r101613	Wt_IGF1_vs_Wt	36.6405	-0.0143	1.3965	0	1	1	Nfib
r101613	EF_IGF1_vs_EF	36.6405	0.3564	1.1007	0	1	1	Nfib
r101614	EF_vs_Wt	55.2411	1.4193	0.7	1.192	0.2333	1	Nfib
r101614	Wt_IGF1_vs_Wt	55.2411	0.3549	1.0489	0	1	1	Nfib
r101614	EF_IGF1_vs_EF	55.2411	0.5608	0.8211	0	1	1	Nfib
r101616	EF_vs_Wt	7.0379	-0.4677	0.9097	0	1		Nfib
r101616	Wt_IGF1_vs_Wt	7.0379	0.4179	1.2876	0	1	1	Nfib
r101616	EF_IGF1_vs_EF	7.0379	0.9637	1.0366	0.3654	0.7148		Nfib
r101617	EF_vs_Wt	10.3932	1.063	0.876	0.5457	0.5853	1	Nfib
r101617	Wt_IGF1_vs_Wt	10.3932	0.2973	1.2992	0	1	1	Nfib
r101617	EF_IGF1_vs_EF	10.3932	-0.4807	1.0063	0	1		Nfib
r101618	EF_vs_Wt	21.12	1.9762	0.8151	1.7069	0.0878	0.669	Nfib
r101618	Wt_IGF1_vs_Wt	21.12	0.2052	1.2751	0	1	1	Nfib
r101618	EF_IGF1_vs_EF	21.12	1.565	0.8785	1.1156	0.2646	1	Nfib
r101619	EF_vs_Wt	10.2722	2.1983	1.0511	1.5348	0.1248	0.8054	Nfib
r101619	Wt_IGF1_vs_Wt	10.2722	-0.2711	1.6595	0	1	1	Nfib
r101619	EF_IGF1_vs_EF	10.2722	0.4112	1.1213	0	1		Nfib
r10162	EF_vs_Wt	57.5395	-0.2276	0.5749	0	1	1	Dusp10
r10162	Wt_IGF1_vs_Wt	57.5395	-0.3636	0.8728	0	1	1	Dusp10
r10162	EF_IGF1_vs_EF	57.5395	-0.4575	0.6994	0	1	1	Dusp10
r101622	EF_vs_Wt	8.741	-0.4135	0.9961	0	1		Nfib
r101622	Wt_IGF1_vs_Wt	8.741	-0.4373	1.3957	0	1	1	Nfib
r101622	EF_IGF1_vs_EF	8.741	1.2226	1.0874	0.5864	0.5576		Nfib
r101623	EF_vs_Wt	32.1275	1.2636	0.6913	0.9818	0.3262	1	Nfib
r101623	Wt_IGF1_vs_Wt	32.1275	-0.6515	1.0829	-0.0615	0.951	1	Nfib
r101623	EF_IGF1_vs_EF	32.1275	0.4645	0.8025	0	1	1	Nfib
r101624	EF_vs_Wt	184.785	1.4191	0.5515	1.5125	0.1304	0.8218	Nfib
r101624	Wt_IGF1_vs_Wt	184.785	-0.1396	0.8433	0	1	1	Nfib
r101624	EF_IGF1_vs_EF	184.785	0.4002	0.6653	0	1	1	Nfib
r101625	EF_vs_Wt	55.169	-0.0282	0.67	0	1	1	Nfib
r101625	Wt_IGF1_vs_Wt	55.169	-0.0738	1.0117	0	1	1	Nfib
r101625	EF_IGF1_vs_EF	55.169	0.4002	0.8068	0	1	1	Nfib
r101626	EF_vs_Wt	49.3287	0.1372	0.8681	0	1	1	Nfib
r101626	Wt_IGF1_vs_Wt	49.3287	0.4827	1.3161	0	1	1	Nfib
r101626	EF_IGF1_vs_EF	49.3287	0.7975	1.0505	0.2023	0.8397	1	Nfib
r101629	EF_vs_Wt	21.1346	0.8871	0.628	0.4812	0.6304	1	Nfib
r101629	Wt_IGF1_vs_Wt	21.1346	-0.2716	0.9355	0	1	1	Nfib
r101629	EF_IGF1_vs_EF	21.1346	-0.2712	0.7149	0	1	1	Nfib
r10163	EF_vs_Wt	5.5533	2.3271	1.2754	1.366	0.172		Dusp10
r10163	Wt_IGF1_vs_Wt	5.5533	-1.7748	2.2929	-0.5189	0.6038	1	Dusp10
r10163	EF_IGF1_vs_EF	5.5533	-2.1451	1.4629	-1.0665	0.2862		Dusp10
r101630	EF_vs_Wt	27.2138	1.1709	0.7603	0.7707	0.4409	1	Nfib
r101630	Wt_IGF1_vs_Wt	27.2138	0.2022	1.144	0	1	1	Nfib
r101630	EF_IGF1_vs_EF	27.2138	0.2261	0.8872	0	1	1	Nfib
r101631	EF_vs_Wt	19.4413	-0.1046	0.9211	0	1	1	Nfib
r101631	Wt_IGF1_vs_Wt	19.4413	0.1831	1.3792	0	1	1	Nfib
r101631	EF_IGF1_vs_EF	19.4413	-2.9035	1.1725	-1.9774	0.048	0.6516	Nfib
r101632	EF_vs_Wt	15.9686	0.4994	0.6421	0	1	1	Nfib
r101632	Wt_IGF1_vs_Wt	15.9686	-0.0257	0.9161	0	1	1	Nfib
r101632	EF_IGF1_vs_EF	15.9686	-0.1506	0.7127	0	1		Nfib
r101636	EF_vs_Wt	6.1793	1.1672	0.9806	0.5938	0.5527		Nfib
r101636	Wt_IGF1_vs_Wt	6.1793	1.4687	1.3914	0.6351	0.5254	1	Nfib
r101636	EF_IGF1_vs_EF	6.1793	-0.1549	1.0886	0	1		Nfib
r101638	EF_vs_Wt	9.0978	1.1603	0.9793	0.5874	0.5569		Nfib
r101638	Wt_IGF1_vs_Wt	9.0978	0.9947	1.4615	0.2804	0.7792	1	Nfib
r101638	EF_IGF1_vs_EF	9.0978	-2.0811	1.2099	-1.2366	0.2162		Nfib
r10164	EF_vs_Wt	17.7343	-0.1473	0.7819	0	1	1	Dusp10
r10164	Wt_IGF1_vs_Wt	17.7343	0.8799	1.1567	0.255	0.7987	1	Dusp10
r10164	EF_IGF1_vs_EF	17.7343	-1.5032	0.9676	-0.9489	0.3427	1	Dusp10
r101641	EF_vs_Wt	13.0929	2.1194	0.9948	1.5425	0.123	0.7994	Nfib
r101641	Wt_IGF1_vs_Wt	13.0929	1.857	1.4503	0.8771	0.3804	1	Nfib
r101641	EF_IGF1_vs_EF	13.0929	-1.8337	1.1602	-1.0763	0.2818		Nfib
r101644	EF_vs_Wt	20.7863	-1.4089	0.8128	-1.0138	0.3107	1	Zdhhc21
r101644	Wt_IGF1_vs_Wt	20.7863	0.5313	1.1989	0	1	1	Zdhhc21
r101644	EF_IGF1_vs_EF	20.7863	1.3552	0.9952	0.7739	0.439	1	Zdhhc21
r101645	EF_vs_Wt	89.5679	-0.0599	0.6471	0	1	1	Zdhhc21
r101645	Wt_IGF1_vs_Wt	89.5679	-1.2747	1.0027	-0.6879	0.4915	1	Zdhhc21
r101645	EF_IGF1_vs_EF	89.5679	0.1614	0.7889	0	1	1	Zdhhc21
r101647	EF_vs_Wt	10.7536	0.2239	0.8901	0	1	1	Zdhhc21
r101647	Wt_IGF1_vs_Wt	10.7536	0.026	1.3745	0	1	1	Zdhhc21
r101647	EF_IGF1_vs_EF	10.7536	-3.2819	1.3356	-2.0193	0.0435		Zdhhc21
r10165	EF_vs_Wt	9.7769	-0.6925	0.9402	-0.1144	0.9089	1	Dusp10
r10165	Wt_IGF1_vs_Wt	9.7769	-0.4702	1.4176	0	1	1	Dusp10
r10165	EF_IGF1_vs_EF	9.7769	-4.1207	1.5095	-2.3424	0.0192		Dusp10
r101650	EF_vs_Wt	13.2302	-0.8036	0.7158	-0.3054	0.7601	1	Cer1
r101650	Wt_IGF1_vs_Wt	13.2302	-0.6488	1.0782	-0.0592	0.9528	1	Cer1
r101650	EF_IGF1_vs_EF	13.2302	-0.8802	0.8918	-0.3311	0.7406		Cer1
r101651	EF_vs_Wt	20.0809	-0.7118	0.6554	-0.1935	0.8466	1	Cer1
r101651	Wt_IGF1_vs_Wt	20.0809	0.2373	0.9643	0	1	1	Cer1
r101651	EF_IGF1_vs_EF	20.0809	0.5274	0.7828	0	1	1	Cer1
r101654	EF_vs_Wt	20.2149	3.4294	1.1016	2.5822	0.0098	0.1994	Frem1
r101654	Wt_IGF1_vs_Wt	20.2149	0.8093	1.6628	0.1349	0.8927	1	Frem1
r101654	EF_IGF1_vs_EF	20.2149	-7.426	1.9099	-3.5819	3e-04	0.0415	Frem1
r101658	EF_vs_Wt	18.5033	0.1954	0.6517	0	1	1	Frem1
r101658	Wt_IGF1_vs_Wt	18.5033	-0.1686	0.9694	0	1	1	Frem1
r101658	EF_IGF1_vs_EF	18.5033	0.3764	0.7507	0	1	1	Frem1
r101659	EF_vs_Wt	35.9841	1.021	0.6664	0.6543	0.5129	1	Ttc39b
r101659	Wt_IGF1_vs_Wt	35.9841	1.2411	0.9735	0.674	0.5003	1	Ttc39b
r101659	EF_IGF1_vs_EF	35.9841	0.5844	0.7697	0	1	1	Ttc39b
r10166	EF_vs_Wt	10.4174	1.6276	1.0011	1.0415	0.2976	1	Dusp10
r10166	Wt_IGF1_vs_Wt	10.4174	0.0207	1.486	0	1	1	Dusp10
r10166	EF_IGF1_vs_EF	10.4174	-3.3849	1.2334	-2.2701	0.0232		Dusp10
r101662	EF_vs_Wt	7.4693	-0.3241	1.1143	0	1		Ttc39b
r101662	Wt_IGF1_vs_Wt	7.4693	-1.0804	1.6826	-0.2944	0.7684	1	Ttc39b
r101662	EF_IGF1_vs_EF	7.4693	1.7528	1.255	0.9305	0.3521		Ttc39b
r101663	EF_vs_Wt	11.609	0.1424	0.7703	0	1	1	Ttc39b
r101663	Wt_IGF1_vs_Wt	11.609	0.8564	1.139	0.2383	0.8117	1	Ttc39b
r101663	EF_IGF1_vs_EF	11.609	0.5221	0.9074	0	1		Ttc39b
r101664	EF_vs_Wt	18.8721	-2.1519	0.752	-2.0836	0.0372	0.4232	Ttc39b
r101664	Wt_IGF1_vs_Wt	18.8721	-1.024	1.1207	-0.3918	0.6952	1	Ttc39b
r101664	EF_IGF1_vs_EF	18.8721	-0.3738	0.9561	0	1	1	Ttc39b
r101666	EF_vs_Wt	7.5059	0.6895	0.8631	0.1211	0.9036		Ttc39b
r101666	Wt_IGF1_vs_Wt	7.5059	-1.1011	1.4135	-0.3651	0.715	1	Ttc39b
r101666	EF_IGF1_vs_EF	7.5059	-1.0548	1.0318	-0.4553	0.6489		Ttc39b
r10167	EF_vs_Wt	23.8813	-2.0578	0.9756	-1.5096	0.1311	0.8239	Dusp10
r10167	Wt_IGF1_vs_Wt	23.8813	-0.3942	1.4548	0	1	1	Dusp10
r10167	EF_IGF1_vs_EF	23.8813	-1.2312	1.2179	-0.5306	0.5957	1	Dusp10
r101671	EF_vs_Wt	176.069	1.1436	0.5677	0.9841	0.3251	1	Ttc39b
r101671	Wt_IGF1_vs_Wt	176.069	0.3139	0.8641	0	1	1	Ttc39b
r101671	EF_IGF1_vs_EF	176.069	-0.0428	0.6881	0	1	1	Ttc39b
r101672	EF_vs_Wt	43.1066	0.4177	0.4501	0	1	1	Ttc39b
r101672	Wt_IGF1_vs_Wt	43.1066	-0.8387	0.7112	-0.3568	0.7213	1	Ttc39b
r101672	EF_IGF1_vs_EF	43.1066	0.3032	0.5305	0	1	1	Ttc39b
r101673	EF_vs_Wt	107.233	-0.5481	0.5423	0	1	1	Ttc39b
r101673	Wt_IGF1_vs_Wt	107.233	-0.6142	0.8282	-0.0353	0.9719	1	Ttc39b
r101673	EF_IGF1_vs_EF	107.233	0.9715	0.6587	0.5867	0.5574	1	Ttc39b
r101674	EF_vs_Wt	20.223	-0.9112	0.5906	-0.5524	0.5807	1	Ttc39b
r101674	Wt_IGF1_vs_Wt	20.223	-0.4969	0.8914	0	1	1	Ttc39b
r101674	EF_IGF1_vs_EF	20.223	0.0416	0.723	0	1	1	Ttc39b
r101675	EF_vs_Wt	126.773	-0.0114	0.569	0	1	1	Ttc39b
r101675	Wt_IGF1_vs_Wt	126.773	-0.6104	0.8715	-0.0291	0.9767	1	Ttc39b
r101675	EF_IGF1_vs_EF	126.773	0.9321	0.691	0.5024	0.6154	1	Ttc39b
r101676	EF_vs_Wt	275.223	0.1881	0.4322	0	1	1	Ttc39b
r101676	Wt_IGF1_vs_Wt	275.223	-0.4004	0.6603	0	1	1	Ttc39b
r101676	EF_IGF1_vs_EF	275.223	0.7694	0.5249	0.3513	0.7254	1	Ttc39b
r101677	EF_vs_Wt	37.9598	1.3972	0.8514	0.954	0.3401	1	Ttc39b
r101677	Wt_IGF1_vs_Wt	37.9598	-0.9633	1.3176	-0.2872	0.774	1	Ttc39b
r101677	EF_IGF1_vs_EF	37.9598	-1.0427	1.0247	-0.4467	0.6551	1	Ttc39b
r101678	EF_vs_Wt	18.3809	1.2487	0.762	0.871	0.3837	1	Ttc39b
r101678	Wt_IGF1_vs_Wt	18.3809	-0.3662	1.2227	0	1	1	Ttc39b
r101678	EF_IGF1_vs_EF	18.3809	-1.4943	0.931	-0.9768	0.3287	1	Ttc39b
r101679	EF_vs_Wt	17.618	-1.0522	0.7892	-0.592	0.5538	1	Ttc39b
r101679	Wt_IGF1_vs_Wt	17.618	0.9031	1.1661	0.2729	0.785	1	Ttc39b
r101679	EF_IGF1_vs_EF	17.618	-0.2451	0.9809	0	1	1	Ttc39b
r10168	EF_vs_Wt	17.0857	-0.8707	0.905	-0.3157	0.7522	1	Dusp10
r10168	Wt_IGF1_vs_Wt	17.0857	-0.2442	1.3497	0	1	1	Dusp10
r10168	EF_IGF1_vs_EF	17.0857	-0.1636	1.095	0	1	1	Dusp10
r101681	EF_vs_Wt	19.7723	1.2199	0.7717	0.8228	0.4106	1	Ttc39b
r101681	Wt_IGF1_vs_Wt	19.7723	-0.3076	1.15	0	1	1	Ttc39b
r101681	EF_IGF1_vs_EF	19.7723	-1.5356	0.9047	-1.0508	0.2933	1	Ttc39b
r101684	EF_vs_Wt	19.6253	1.5099	0.6584	1.4047	0.1601	0.9078	Snapc3
r101684	Wt_IGF1_vs_Wt	19.6253	-0.5216	1.0263	0	1	1	Snapc3
r101684	EF_IGF1_vs_EF	19.6253	-0.7419	0.7544	-0.208	0.8352	1	Snapc3
r101685	EF_vs_Wt	18.3189	0.5472	0.8211	0	1	1	Snapc3
r101685	Wt_IGF1_vs_Wt	18.3189	0.278	1.2207	0	1	1	Snapc3
r101685	EF_IGF1_vs_EF	18.3189	0.258	0.9616	0	1	1	Snapc3
r101686	EF_vs_Wt	159.423	1.3141	0.5589	1.3045	0.1921	0.9939	Snapc3
r101686	Wt_IGF1_vs_Wt	159.423	0.0481	0.8502	0	1	1	Snapc3
r101686	EF_IGF1_vs_EF	159.423	-0.0343	0.6746	0	1	1	Snapc3
r101687	EF_vs_Wt	6.8967	1.4227	0.9558	0.8764	0.3808		Snapc3
r101687	Wt_IGF1_vs_Wt	6.8967	-0.0048	1.4155	0	1	1	Snapc3
r101687	EF_IGF1_vs_EF	6.8967	-0.4499	1.0446	0	1		Snapc3
r101689	EF_vs_Wt	23.7307	-1.3253	0.8027	-0.9224	0.3563	1	Snapc3
r101689	Wt_IGF1_vs_Wt	23.7307	0.6545	1.1673	0.0596	0.9525	1	Snapc3
r101689	EF_IGF1_vs_EF	23.7307	1.9713	0.9514	1.4571	0.1451	1	Snapc3
r101691	EF_vs_Wt	12.1463	-0.0427	0.6925	0	1	1	Snapc3
r101691	Wt_IGF1_vs_Wt	12.1463	-1.0368	1.1109	-0.4068	0.6842	1	Snapc3
r101691	EF_IGF1_vs_EF	12.1463	0.5249	0.8111	0	1		Snapc3
r101692	EF_vs_Wt	233.758	-0.0035	0.3743	0	1	1	Snapc3
r101692	Wt_IGF1_vs_Wt	233.758	-0.2369	0.5706	0	1	1	Snapc3
r101692	EF_IGF1_vs_EF	233.758	0.6983	0.4536	0.2498	0.8027	1	Snapc3
r101693	EF_vs_Wt	21.2822	-0.1224	0.7183	0	1	1	Snapc3
r101693	Wt_IGF1_vs_Wt	21.2822	-1.3029	1.1352	-0.6324	0.5271	1	Snapc3
r101693	EF_IGF1_vs_EF	21.2822	2.0564	0.8164	1.8024	0.0715	0.8206	Snapc3
r101694	EF_vs_Wt	168.956	0.389	0.5069	0	1	1	Psip1
r101694	Wt_IGF1_vs_Wt	168.956	0.0566	0.7756	0	1	1	Psip1
r101694	EF_IGF1_vs_EF	168.956	0.5871	0.6159	0.0034	0.9973	1	Psip1
r101695	EF_vs_Wt	7.7755	-0.787	1.1237	-0.1798	0.8573		Ccdc171
r101695	Wt_IGF1_vs_Wt	7.7755	0.9375	1.6336	0.2158	0.8291	1	Ccdc171
r101695	EF_IGF1_vs_EF	7.7755	1.8939	1.3282	0.9855	0.3244		Ccdc171
r101696	EF_vs_Wt	153.844	0.1086	0.5073	0	1	1	Ccdc171
r101696	Wt_IGF1_vs_Wt	153.844	-0.4464	0.7778	0	1	1	Ccdc171
r101696	EF_IGF1_vs_EF	153.844	0.6536	0.6163	0.1113	0.9114	1	Ccdc171
r101697	EF_vs_Wt	17.1347	-0.07	0.6972	0	1	1	Ccdc171
r101697	Wt_IGF1_vs_Wt	17.1347	-0.4525	1.0581	0	1	1	Ccdc171
r101697	EF_IGF1_vs_EF	17.1347	0.2778	0.8245	0	1	1	Ccdc171
r101698	EF_vs_Wt	17.0255	-0.4677	0.9162	0	1	1	Ccdc171
r101698	Wt_IGF1_vs_Wt	17.0255	-0.2266	1.4262	0	1	1	Ccdc171
r101698	EF_IGF1_vs_EF	17.0255	2.4738	1.091	1.7312	0.0834	0.8876	Ccdc171
r101699	EF_vs_Wt	12.2094	-0.071	0.8081	0	1	1	Ccdc171
r101699	Wt_IGF1_vs_Wt	12.2094	-0.2532	1.2006	0	1	1	Ccdc171
r101699	EF_IGF1_vs_EF	12.2094	-0.0035	0.9503	0	1		Ccdc171
r1017	EF_vs_Wt	11.0252	-0.8463	1.1359	-0.23	0.8181	1	Plekhb2
r1017	Wt_IGF1_vs_Wt	11.0252	1.345	1.6183	0.4697	0.6386	1	Plekhb2
r1017	EF_IGF1_vs_EF	11.0252	-1.1772	1.3663	-0.4335	0.6647		Plekhb2
r101700	EF_vs_Wt	4.8194	-0.0156	1.5136	0	1		Ccdc171
r101700	Wt_IGF1_vs_Wt	4.8194	-2.6512	2.7946	-0.7394	0.4597	1	Ccdc171
r101700	EF_IGF1_vs_EF	4.8194	4.0558	1.5962	2.1745	0.0297		Ccdc171
r101701	EF_vs_Wt	21.0279	1.244	1.0023	0.6575	0.5109	1	Ccdc171
r101701	Wt_IGF1_vs_Wt	21.0279	2.4835	1.475	1.2871	0.198	1	Ccdc171
r101701	EF_IGF1_vs_EF	21.0279	1.9551	1.1491	1.1924	0.2331	1	Ccdc171
r101702	EF_vs_Wt	10.8408	2.5526	0.8665	2.2708	0.0232	0.3257	Ccdc171
r101702	Wt_IGF1_vs_Wt	10.8408	-0.215	1.4649	0	1	1	Ccdc171
r101702	EF_IGF1_vs_EF	10.8408	-2.8859	1.0595	-2.1718	0.0299		Ccdc171
r101703	EF_vs_Wt	19.2993	1.8546	1.2166	1.0436	0.2967	1	Ccdc171
r101703	Wt_IGF1_vs_Wt	19.2993	0.3875	1.872	0	1	1	Ccdc171
r101703	EF_IGF1_vs_EF	19.2993	-1.5747	1.4738	-0.6715	0.5019	1	Ccdc171
r101704	EF_vs_Wt	25.1843	1.1684	0.8661	0.6736	0.5006	1	Ccdc171
r101704	Wt_IGF1_vs_Wt	25.1843	-0.009	1.2828	0	1	1	Ccdc171
r101704	EF_IGF1_vs_EF	25.1843	0.3556	0.9974	0	1	1	Ccdc171
r101705	EF_vs_Wt	8.2279	0.4005	0.7557	0	1		Ccdc171
r101705	Wt_IGF1_vs_Wt	8.2279	-0.6288	1.1911	-0.0368	0.9707	1	Ccdc171
r101705	EF_IGF1_vs_EF	8.2279	-0.4958	0.8867	0	1		Ccdc171
r101706	EF_vs_Wt	28.2741	0.6348	0.8588	0.058	0.9537	1	Ccdc171
r101706	Wt_IGF1_vs_Wt	28.2741	-0.536	1.2888	0	1	1	Ccdc171
r101706	EF_IGF1_vs_EF	28.2741	-1.4467	1.0293	-0.8372	0.4025	1	Ccdc171
r101713	EF_vs_Wt	20.5236	-3.9323	0.7443	-4.4975	0	0.0024	Ccdc171
r101713	Wt_IGF1_vs_Wt	20.5236	-0.8655	0.9742	-0.288	0.7733	1	Ccdc171
r101713	EF_IGF1_vs_EF	20.5236	-0.7429	0.9888	-0.1597	0.8731	1	Ccdc171
r101714	EF_vs_Wt	31.9413	-2.1838	0.6706	-2.3841	0.0171	0.2741	Ccdc171
r101714	Wt_IGF1_vs_Wt	31.9413	0.192	0.9697	0	1	1	Ccdc171
r101714	EF_IGF1_vs_EF	31.9413	-0.8663	0.8358	-0.3366	0.7364	1	Ccdc171
r101716	EF_vs_Wt	15.2852	-1.0033	1.006	-0.4158	0.6775	1	Ccdc171
r101716	Wt_IGF1_vs_Wt	15.2852	0.5896	1.4877	0.0031	0.9975	1	Ccdc171
r101716	EF_IGF1_vs_EF	15.2852	-0.4016	1.2243	0	1		Ccdc171
r101717	EF_vs_Wt	28.44	-0.4697	0.9882	0	1	1	Ccdc171
r101717	Wt_IGF1_vs_Wt	28.44	-0.2145	1.4821	0	1	1	Ccdc171
r101717	EF_IGF1_vs_EF	28.44	-0.5972	1.1943	-0.0103	0.9918	1	Ccdc171
r101718	EF_vs_Wt	26.5976	-1.3738	0.5957	-1.3241	0.1855	0.975	Ccdc171
r101718	Wt_IGF1_vs_Wt	26.5976	-0.8185	0.8843	-0.2641	0.7917	1	Ccdc171
r101718	EF_IGF1_vs_EF	26.5976	-0.4711	0.7309	0	1	1	Ccdc171
r101720	EF_vs_Wt	19.062	0.0936	0.5694	0	1	1	Ccdc171
r101720	Wt_IGF1_vs_Wt	19.062	-0.1901	0.8423	0	1	1	Ccdc171
r101720	EF_IGF1_vs_EF	19.062	-1.491	0.6931	-1.3071	0.1912	1	Ccdc171
r101721	EF_vs_Wt	8.7847	-2.9087	0.9732	-2.3877	0.017		Ccdc171
r101721	Wt_IGF1_vs_Wt	8.7847	0.1769	1.2401	0	1	1	Ccdc171
r101721	EF_IGF1_vs_EF	8.7847	-2.3449	1.4767	-1.1918	0.2334		Ccdc171
r101722	EF_vs_Wt	28.967	-0.1704	2.0201	0	1	1	Ccdc171
r101722	Wt_IGF1_vs_Wt	28.967	-0.0826	3.0743	0	1	1	Ccdc171
r101722	EF_IGF1_vs_EF	28.967	-2.4245	2.4773	-0.7426	0.4578	1	Ccdc171
r101723	EF_vs_Wt	23.3401	-0.4105	0.8197	0	1	1	Ccdc171
r101723	Wt_IGF1_vs_Wt	23.3401	0.2318	1.217	0	1	1	Ccdc171
r101723	EF_IGF1_vs_EF	23.3401	-1.8429	1.0092	-1.2465	0.2126	1	Ccdc171
r101726	EF_vs_Wt	23.9051	-2.7153	1.0489	-2.0311	0.0422	0.4543	Bnc2
r101726	Wt_IGF1_vs_Wt	23.9051	-0.4716	1.5391	0	1	1	Bnc2
r101726	EF_IGF1_vs_EF	23.9051	-1.9371	1.3486	-1.0026	0.316	1	Bnc2
r101727	EF_vs_Wt	11.2588	0.7619	0.7835	0.2258	0.8214	1	Bnc2
r101727	Wt_IGF1_vs_Wt	11.2588	-0.066	1.1641	0	1	1	Bnc2
r101727	EF_IGF1_vs_EF	11.2588	-2.3846	0.9688	-1.8577	0.0632		Bnc2
r101729	EF_vs_Wt	5.4967	-2.6449	1.1942	-1.725	0.0845		Bnc2
r101729	Wt_IGF1_vs_Wt	5.4967	0.4901	1.5423	0	1	1	Bnc2
r101729	EF_IGF1_vs_EF	5.4967	-0.2818	1.4751	0	1		Bnc2
r101731	EF_vs_Wt	8.4337	-2.457	0.9869	-1.897	0.0578		Bnc2
r101731	Wt_IGF1_vs_Wt	8.4337	0.6883	1.3061	0.0791	0.937	1	Bnc2
r101731	EF_IGF1_vs_EF	8.4337	-1.4525	1.3214	-0.6566	0.5115		Bnc2
r101732	EF_vs_Wt	35.8918	0.5964	0.8025	0.0143	0.9886	1	Bnc2
r101732	Wt_IGF1_vs_Wt	35.8918	-0.286	1.1955	0	1	1	Bnc2
r101732	EF_IGF1_vs_EF	35.8918	-2.2922	0.9677	-1.7643	0.0777	0.8537	Bnc2
r101733	EF_vs_Wt	70.7283	1.6095	0.6744	1.5193	0.1287	0.8166	Bnc2
r101733	Wt_IGF1_vs_Wt	70.7283	-0.4049	1.0187	0	1	1	Bnc2
r101733	EF_IGF1_vs_EF	70.7283	-2.0691	0.8104	-1.8314	0.067	0.7928	Bnc2
r101735	EF_vs_Wt	37.9946	0.4066	0.6754	0	1	1	Bnc2
r101735	Wt_IGF1_vs_Wt	37.9946	-0.2872	1.0095	0	1	1	Bnc2
r101735	EF_IGF1_vs_EF	37.9946	-2.8038	0.832	-2.6669	0.0077	0.2208	Bnc2
r10174	EF_vs_Wt	328.566	-0.1207	0.3262	0	1	1	1700056E22Rik
r10174	Wt_IGF1_vs_Wt	328.566	-0.5647	0.4984	0	1	1	1700056E22Rik
r10174	EF_IGF1_vs_EF	328.566	-0.0415	0.3974	0	1	1	1700056E22Rik
r101741	EF_vs_Wt	6.7843	1.9423	1.0109	1.3427	0.1794		Bnc2
r101741	Wt_IGF1_vs_Wt	6.7843	-0.1578	1.5792	0	1	1	Bnc2
r101741	EF_IGF1_vs_EF	6.7843	-2.2751	1.1935	-1.4162	0.1567		Bnc2
r101747	EF_vs_Wt	21.6313	1.5045	0.8721	1.0544	0.2917	1	Bnc2
r101747	Wt_IGF1_vs_Wt	21.6313	-0.2143	1.3179	0	1	1	Bnc2
r101747	EF_IGF1_vs_EF	21.6313	-3.6098	1.0888	-2.7782	0.0055	0.1824	Bnc2
r101749	EF_vs_Wt	6.8354	0.4916	0.9294	0	1		Bnc2
r101749	Wt_IGF1_vs_Wt	6.8354	-0.4728	1.3399	0	1	1	Bnc2
r101749	EF_IGF1_vs_EF	6.8354	-2.8243	1.151	-1.9456	0.0517		Bnc2
r10175	EF_vs_Wt	31.2981	0.195	0.4733	0	1	1	1700056E22Rik
r10175	Wt_IGF1_vs_Wt	31.2981	-0.5933	0.7239	-0.0115	0.9909	1	1700056E22Rik
r10175	EF_IGF1_vs_EF	31.2981	-0.2511	0.5588	0	1	1	1700056E22Rik
r101750	EF_vs_Wt	41.1918	1.6739	0.9642	1.1293	0.2588	1	Bnc2
r101750	Wt_IGF1_vs_Wt	41.1918	-0.4311	1.4591	0	1	1	Bnc2
r101750	EF_IGF1_vs_EF	41.1918	-2.9709	1.1702	-2.0389	0.0415	0.6003	Bnc2
r101751	EF_vs_Wt	5.186	-0.2533	1.5548	0	1		Bnc2
r101751	Wt_IGF1_vs_Wt	5.186	0.7997	2.2617	0.095	0.9243	1	Bnc2
r101751	EF_IGF1_vs_EF	5.186	0.6478	1.8239	0.0345	0.9725		Bnc2
r101752	EF_vs_Wt	22.7581	1.3192	0.636	1.1545	0.2483	1	Bnc2
r101752	Wt_IGF1_vs_Wt	22.7581	0.3969	0.9293	0	1	1	Bnc2
r101752	EF_IGF1_vs_EF	22.7581	-2.1814	0.7522	-2.1223	0.0338	0.5298	Bnc2
r101753	EF_vs_Wt	28.8869	1.2588	0.5283	1.2755	0.2021	1	Bnc2
r101753	Wt_IGF1_vs_Wt	28.8869	0.417	0.7879	0	1	1	Bnc2
r101753	EF_IGF1_vs_EF	28.8869	-2.0787	0.638	-2.3413	0.0192	0.3794	Bnc2
r101754	EF_vs_Wt	175.649	1.6145	0.6941	1.4832	0.138	0.8455	Bnc2
r101754	Wt_IGF1_vs_Wt	175.649	0.1547	1.0562	0	1	1	Bnc2
r101754	EF_IGF1_vs_EF	175.649	-1.4649	0.8443	-1.0422	0.2973	1	Bnc2
r101755	EF_vs_Wt	7.5332	1.5886	1.1525	0.8708	0.3839		Bnc2
r101755	Wt_IGF1_vs_Wt	7.5332	1.7836	1.5917	0.753	0.4514	1	Bnc2
r101755	EF_IGF1_vs_EF	7.5332	-1.5825	1.2861	-0.7756	0.438		Bnc2
r101756	EF_vs_Wt	69.5213	0.8999	0.5991	0.5256	0.5991	1	Bnc2
r101756	Wt_IGF1_vs_Wt	69.5213	-0.6437	0.9184	-0.0639	0.949	1	Bnc2
r101756	EF_IGF1_vs_EF	69.5213	-2.1495	0.7343	-2.1306	0.0331	0.5245	Bnc2
r101759	EF_vs_Wt	6.1926	0.7113	1.0329	0.1223	0.9026		Bnc2
r101759	Wt_IGF1_vs_Wt	6.1926	-0.8851	1.5683	-0.1914	0.8482	1	Bnc2
r101759	EF_IGF1_vs_EF	6.1926	-3.2057	1.3315	-1.9683	0.049		Bnc2
r10176	EF_vs_Wt	50.7088	0.1911	0.5394	0	1	1	1700056E22Rik
r10176	Wt_IGF1_vs_Wt	50.7088	0.0527	0.8038	0	1	1	1700056E22Rik
r10176	EF_IGF1_vs_EF	50.7088	-1.7812	0.6558	-1.8241	0.0681	0.7995	1700056E22Rik
r101760	EF_vs_Wt	23.1877	0.5454	0.8514	0	1	1	Bnc2
r101760	Wt_IGF1_vs_Wt	23.1877	-0.3939	1.2799	0	1	1	Bnc2
r101760	EF_IGF1_vs_EF	23.1877	-3.2612	1.0649	-2.5132	0.012	0.2848	Bnc2
r101761	EF_vs_Wt	13.0765	0.6772	0.9641	0.0957	0.9238	1	Bnc2
r101761	Wt_IGF1_vs_Wt	13.0765	0.0572	1.4319	0	1	1	Bnc2
r101761	EF_IGF1_vs_EF	13.0765	-2.4164	1.1766	-1.5565	0.1196		Bnc2
r101762	EF_vs_Wt	10.3522	0.7485	1.6145	0.1013	0.9193	1	Bnc2
r101762	Wt_IGF1_vs_Wt	10.3522	0.7381	2.4608	0.0622	0.9504	1	Bnc2
r101762	EF_IGF1_vs_EF	10.3522	-2.6387	2.0465	-1.0035	0.3156		Bnc2
r101764	EF_vs_Wt	7.8646	-0.0425	1.1591	0	1		Bnc2
r101764	Wt_IGF1_vs_Wt	7.8646	-0.1611	1.7247	0	1	1	Bnc2
r101764	EF_IGF1_vs_EF	7.8646	-3.3772	1.5378	-1.8157	0.0694		Bnc2
r101765	EF_vs_Wt	127.597	0.7383	0.7737	0.1982	0.8429	1	Bnc2
r101765	Wt_IGF1_vs_Wt	127.597	-0.3563	1.183	0	1	1	Bnc2
r101765	EF_IGF1_vs_EF	127.597	-2.6457	0.953	-2.1624	0.0306	0.5008	Bnc2
r101766	EF_vs_Wt	21.0611	-2.4177	0.6994	-2.6206	0.0088	0.1878	Bnc2
r101766	Wt_IGF1_vs_Wt	21.0611	-0.1901	1.0112	0	1	1	Bnc2
r101766	EF_IGF1_vs_EF	21.0611	-0.2607	0.8948	0	1	1	Bnc2
r101768	EF_vs_Wt	10.5834	-0.8502	1.0543	-0.2516	0.8014	1	Bnc2
r101768	Wt_IGF1_vs_Wt	10.5834	-0.336	1.6017	0	1	1	Bnc2
r101768	EF_IGF1_vs_EF	10.5834	-3.7476	1.6273	-1.9435	0.052		Bnc2
r101769	EF_vs_Wt	73.2337	0.9107	0.6987	0.4662	0.6411	1	Bnc2
r101769	Wt_IGF1_vs_Wt	73.2337	0.0978	1.0638	0	1	1	Bnc2
r101769	EF_IGF1_vs_EF	73.2337	-2.2221	0.8573	-1.9096	0.0562	0.7159	Bnc2
r10177	EF_vs_Wt	9.886	0.239	0.749	0	1	1	1700056E22Rik
r10177	Wt_IGF1_vs_Wt	9.886	-0.7603	1.1129	-0.1576	0.8748	1	1700056E22Rik
r10177	EF_IGF1_vs_EF	9.886	-1.4817	0.8873	-1.0106	0.3122		1700056E22Rik
r101770	EF_vs_Wt	8.2811	-2.146	1.0093	-1.5467	0.1219		Bnc2
r101770	Wt_IGF1_vs_Wt	8.2811	0.9134	1.3543	0.2425	0.8084	1	Bnc2
r101770	EF_IGF1_vs_EF	8.2811	-1.5315	1.3455	-0.7035	0.4818		Bnc2
r101777	EF_vs_Wt	8.2918	-0.595	0.8514	-0.0118	0.9906		Cntln
r101777	Wt_IGF1_vs_Wt	8.2918	-0.0023	1.2456	0	1	1	Cntln
r101777	EF_IGF1_vs_EF	8.2918	0.1342	1.012	0	1		Cntln
r101778	EF_vs_Wt	158.03	0.1899	0.5052	0	1	1	Cntln
r101778	Wt_IGF1_vs_Wt	158.03	-0.5128	0.7741	0	1	1	Cntln
r101778	EF_IGF1_vs_EF	158.03	0.2997	0.614	0	1	1	Cntln
r10178	EF_vs_Wt	9.3255	-1.7308	1.0488	-1.0926	0.2746		1700056E22Rik
r10178	Wt_IGF1_vs_Wt	9.3255	-1.6632	1.6327	-0.6604	0.509	1	1700056E22Rik
r10178	EF_IGF1_vs_EF	9.3255	0.4058	1.2985	0	1		1700056E22Rik
r101780	EF_vs_Wt	6.6981	1.0258	0.9259	0.4761	0.634		Sh3gl2
r101780	Wt_IGF1_vs_Wt	6.6981	-0.0598	1.4639	0	1	1	Sh3gl2
r101780	EF_IGF1_vs_EF	6.6981	0.1623	1.0443	0	1		Sh3gl2
r101785	EF_vs_Wt	4.232	4.8276	1.5849	2.6769	0.0074		Adamtsl1
r101785	Wt_IGF1_vs_Wt	4.232	3.0539	2.2037	1.1204	0.2626	1	Adamtsl1
r101785	EF_IGF1_vs_EF	4.232	0.2724	1.3591	0	1		Adamtsl1
r101786	EF_vs_Wt	5.9317	-0.1036	1.0022	0	1		Adamtsl1
r101786	Wt_IGF1_vs_Wt	5.9317	1.6103	1.37	0.7484	0.4542	1	Adamtsl1
r101786	EF_IGF1_vs_EF	5.9317	1.2178	1.1169	0.5666	0.571		Adamtsl1
r101787	EF_vs_Wt	6.2136	0.7365	0.9362	0.1619	0.8714		Adamtsl1
r101787	Wt_IGF1_vs_Wt	6.2136	1.1343	1.3176	0.4169	0.6767	1	Adamtsl1
r101787	EF_IGF1_vs_EF	6.2136	0.7725	1.0127	0.1852	0.8531		Adamtsl1
r101788	EF_vs_Wt	5.6665	0.9772	0.9558	0.4104	0.6815		Adamtsl1
r101788	Wt_IGF1_vs_Wt	5.6665	0.288	1.4104	0	1	1	Adamtsl1
r101788	EF_IGF1_vs_EF	5.6665	-0.2236	1.0596	0	1		Adamtsl1
r10179	EF_vs_Wt	72.702	0.0034	0.6377	0	1	1	1700056E22Rik
r10179	Wt_IGF1_vs_Wt	72.702	0.3917	0.9582	0	1	1	1700056E22Rik
r10179	EF_IGF1_vs_EF	72.702	0.3835	0.7674	0	1	1	1700056E22Rik
r101793	EF_vs_Wt	6.2888	0.4163	1.1986	0	1		Adamtsl1
r101793	Wt_IGF1_vs_Wt	6.2888	-0.3325	1.7355	0	1	1	Adamtsl1
r101793	EF_IGF1_vs_EF	6.2888	1.1546	1.3133	0.4337	0.6645		Adamtsl1
r101795	EF_vs_Wt	38.1717	3.6763	0.8305	3.7223	2e-04	0.0196	Adamtsl1
r101795	Wt_IGF1_vs_Wt	38.1717	0.4993	1.1844	0	1	1	Adamtsl1
r101795	EF_IGF1_vs_EF	38.1717	-0.0083	0.8379	0	1	1	Adamtsl1
r101796	EF_vs_Wt	12.3758	0.9444	0.777	0.4626	0.6436	1	Adamtsl1
r101796	Wt_IGF1_vs_Wt	12.3758	0.5979	1.1313	0.0114	0.9909	1	Adamtsl1
r101796	EF_IGF1_vs_EF	12.3758	-2.0952	0.9351	-1.6151	0.1063		Adamtsl1
r101800	EF_vs_Wt	15.4763	0.4862	0.6663	0	1	1	Adamtsl1
r101800	Wt_IGF1_vs_Wt	15.4763	-0.1949	0.9878	0	1	1	Adamtsl1
r101800	EF_IGF1_vs_EF	15.4763	0.2866	0.753	0	1		Adamtsl1
r101801	EF_vs_Wt	10.4138	0.5135	0.7633	0	1	1	Adamtsl1
r101801	Wt_IGF1_vs_Wt	10.4138	0.3277	1.118	0	1	1	Adamtsl1
r101801	EF_IGF1_vs_EF	10.4138	-0.8332	0.8945	-0.2776	0.7814		Adamtsl1
r101802	EF_vs_Wt	13.8945	1.4691	0.7838	1.128	0.2593	1	Adamtsl1
r101802	Wt_IGF1_vs_Wt	13.8945	-0.5377	1.2808	0	1	1	Adamtsl1
r101802	EF_IGF1_vs_EF	13.8945	-0.15	0.8926	0	1		Adamtsl1
r101805	EF_vs_Wt	5.1842	3.0218	1.6276	1.4972	0.1344		Adamtsl1
r101805	Wt_IGF1_vs_Wt	5.1842	3.1285	2.2409	1.1351	0.2563	1	Adamtsl1
r101805	EF_IGF1_vs_EF	5.1842	-1.1545	1.7273	-0.3297	0.7416		Adamtsl1
r101806	EF_vs_Wt	10.0518	0.4101	1.071	0	1	1	Adamtsl1
r101806	Wt_IGF1_vs_Wt	10.0518	1.1093	1.5842	0.331	0.7407	1	Adamtsl1
r101806	EF_IGF1_vs_EF	10.0518	-1.3469	1.306	-0.5834	0.5596		Adamtsl1
r101807	EF_vs_Wt	22.7172	1.3912	0.6041	1.3346	0.182	0.9659	Adamtsl1
r101807	Wt_IGF1_vs_Wt	22.7172	0.4567	0.8835	0	1	1	Adamtsl1
r101807	EF_IGF1_vs_EF	22.7172	-0.1299	0.6703	0	1	1	Adamtsl1
r101808	EF_vs_Wt	7.3272	-0.4717	0.9919	0	1		Adamtsl1
r101808	Wt_IGF1_vs_Wt	7.3272	0.5212	1.321	0	1	1	Adamtsl1
r101808	EF_IGF1_vs_EF	7.3272	-0.5651	1.1033	0	1		Adamtsl1
r101809	EF_vs_Wt	4.0203	-1.4215	1.4112	-0.5928	0.5533		Adamtsl1
r101809	Wt_IGF1_vs_Wt	4.0203	0.557	1.7984	0	1	1	Adamtsl1
r101809	EF_IGF1_vs_EF	4.0203	0.6319	1.5414	0.0305	0.9757		Adamtsl1
r10181	EF_vs_Wt	8.2127	0.7481	0.9061	0.18	0.8572		1700056E22Rik
r10181	Wt_IGF1_vs_Wt	8.2127	0.7126	1.3162	0.097	0.9228	1	1700056E22Rik
r10181	EF_IGF1_vs_EF	8.2127	-0.9744	1.0587	-0.3679	0.713		1700056E22Rik
r101810	EF_vs_Wt	24.2808	0.3143	0.7381	0	1	1	Adamtsl1
r101810	Wt_IGF1_vs_Wt	24.2808	0.3824	1.0757	0	1	1	Adamtsl1
r101810	EF_IGF1_vs_EF	24.2808	0.2603	0.8561	0	1	1	Adamtsl1
r101811	EF_vs_Wt	20.2476	0.3169	0.6864	0	1	1	Adamtsl1
r101811	Wt_IGF1_vs_Wt	20.2476	0.3922	0.9713	0	1	1	Adamtsl1
r101811	EF_IGF1_vs_EF	20.2476	0.5812	0.7667	0	1	1	Adamtsl1
r101812	EF_vs_Wt	15.9161	1.7006	0.6585	1.6941	0.0902	0.6787	Adamtsl1
r101812	Wt_IGF1_vs_Wt	15.9161	0.4952	0.9744	0	1	1	Adamtsl1
r101812	EF_IGF1_vs_EF	15.9161	-0.8122	0.7306	-0.311	0.7558		Adamtsl1
r101813	EF_vs_Wt	21.2837	0.1867	0.8294	0	1	1	Adamtsl1
r101813	Wt_IGF1_vs_Wt	21.2837	0.796	1.2096	0.1745	0.8615	1	Adamtsl1
r101813	EF_IGF1_vs_EF	21.2837	1.0889	0.9637	0.5229	0.601	1	Adamtsl1
r101814	EF_vs_Wt	7.5314	-1.1603	1.0888	-0.5284	0.5972		Adamtsl1
r101814	Wt_IGF1_vs_Wt	7.5314	1.4694	1.4353	0.6162	0.5377	1	Adamtsl1
r101814	EF_IGF1_vs_EF	7.5314	2.3951	1.2052	1.5019	0.1331		Adamtsl1
r101815	EF_vs_Wt	85.7854	1.747	0.6483	1.7925	0.0731	0.6063	Saxo1
r101815	Wt_IGF1_vs_Wt	85.7854	0.4722	0.9748	0	1	1	Saxo1
r101815	EF_IGF1_vs_EF	85.7854	-0.1446	0.7705	0	1	1	Saxo1
r101816	EF_vs_Wt	4.0119	0.0525	1.3353	0	1		Saxo1
r101816	Wt_IGF1_vs_Wt	4.0119	1.8317	1.7993	0.6929	0.4884	1	Saxo1
r101816	EF_IGF1_vs_EF	4.0119	0.0333	1.4883	0	1		Saxo1
r101817	EF_vs_Wt	6.6661	0.7674	1.1202	0.1629	0.8706		Saxo1
r101817	Wt_IGF1_vs_Wt	6.6661	1.4115	1.6395	0.5041	0.6142	1	Saxo1
r101817	EF_IGF1_vs_EF	6.6661	-3.4408	1.5316	-1.8647	0.0622		Saxo1
r101818	EF_vs_Wt	8.9632	0.3849	0.8594	0	1		Saxo1
r101818	Wt_IGF1_vs_Wt	8.9632	1.0133	1.2269	0.3491	0.727	1	Saxo1
r101818	EF_IGF1_vs_EF	8.9632	-0.073	0.9861	0	1		Saxo1
r10182	EF_vs_Wt	29.7552	0.3646	0.714	0	1	1	1700056E22Rik
r10182	Wt_IGF1_vs_Wt	29.7552	0.2924	1.0703	0	1	1	1700056E22Rik
r10182	EF_IGF1_vs_EF	29.7552	-1.9419	0.8754	-1.55	0.1211	1	1700056E22Rik
r101822	EF_vs_Wt	5.4555	0.2064	1.0404	0	1		Saxo1
r101822	Wt_IGF1_vs_Wt	5.4555	0.7625	1.499	0.1184	0.9057	1	Saxo1
r101822	EF_IGF1_vs_EF	5.4555	-0.4723	1.2204	0	1		Saxo1
r101823	EF_vs_Wt	11.8197	0.5189	0.9322	0	1	1	Saxo1
r101823	Wt_IGF1_vs_Wt	11.8197	0.2795	1.3771	0	1	1	Saxo1
r101823	EF_IGF1_vs_EF	11.8197	-2.3567	1.1464	-1.5455	0.1222		Saxo1
r101824	EF_vs_Wt	20.9342	0.2545	0.9489	0	1	1	Saxo1
r101824	Wt_IGF1_vs_Wt	20.9342	0.744	1.4221	0.1118	0.911	1	Saxo1
r101824	EF_IGF1_vs_EF	20.9342	-1.5969	1.1589	-0.8732	0.3826	1	Saxo1
r101825	EF_vs_Wt	11.5015	-0.3685	1.0592	0	1	1	Saxo1
r101825	Wt_IGF1_vs_Wt	11.5015	0.901	1.5723	0.201	0.8407	1	Saxo1
r101825	EF_IGF1_vs_EF	11.5015	-5.3909	1.9067	-2.5205	0.0117		Saxo1
r101826	EF_vs_Wt	8.5884	0.9379	1.0856	0.3251	0.7451		Saxo1
r101826	Wt_IGF1_vs_Wt	8.5884	0.8089	1.6001	0.1399	0.8887	1	Saxo1
r101826	EF_IGF1_vs_EF	8.5884	-2.8641	1.3541	-1.6832	0.0923		Saxo1
r101827	EF_vs_Wt	5.4936	-1.9025	1.317	-1.0004	0.3171		Saxo1
r101827	Wt_IGF1_vs_Wt	5.4936	0.8278	1.8179	0.1336	0.8938	1	Saxo1
r101827	EF_IGF1_vs_EF	5.4936	-1.5458	1.7157	-0.56	0.5755		Saxo1
r101830	EF_vs_Wt	4.8227	0.7304	1.2103	0.1201	0.9044		Saxo1
r101830	Wt_IGF1_vs_Wt	4.8227	-0.983	1.7912	-0.2222	0.8242	1	Saxo1
r101830	EF_IGF1_vs_EF	4.8227	-1.0737	1.3637	-0.3584	0.72		Saxo1
r101838	EF_vs_Wt	7.3514	-2.6132	1.0424	-1.9457	0.0517		Saxo1
r101838	Wt_IGF1_vs_Wt	7.3514	0.0576	1.411	0	1	1	Saxo1
r101838	EF_IGF1_vs_EF	7.3514	-0.2649	1.3093	0	1		Saxo1
r101842	EF_vs_Wt	9.4406	-0.7863	1.0432	-0.193	0.847	1	Saxo1
r101842	Wt_IGF1_vs_Wt	9.4406	0.6872	1.4924	0.0685	0.9454	1	Saxo1
r101842	EF_IGF1_vs_EF	9.4406	-2.2742	1.3169	-1.2827	0.1996		Saxo1
r101843	EF_vs_Wt	10.1017	0.8461	0.7355	0.3551	0.7225	1	Saxo1
r101843	Wt_IGF1_vs_Wt	10.1017	-0.3356	1.1318	0	1	1	Saxo1
r101843	EF_IGF1_vs_EF	10.1017	-1.0614	0.8596	-0.5542	0.5794		Saxo1
r101845	EF_vs_Wt	11.6584	4.7722	1.4484	2.891	0.0038	0.1154	Saxo1
r101845	Wt_IGF1_vs_Wt	11.6584	2.0246	1.9736	0.7294	0.4657	1	Saxo1
r101845	EF_IGF1_vs_EF	11.6584	-2.4495	1.4413	-1.2936	0.1958		Saxo1
r101846	EF_vs_Wt	6.8951	2.6776	1.1159	1.8752	0.0608		Saxo1
r101846	Wt_IGF1_vs_Wt	6.8951	1.0846	1.6259	0.3073	0.7586	1	Saxo1
r101846	EF_IGF1_vs_EF	6.8951	-3.4179	1.3396	-2.1148	0.0344		Saxo1
r101848	EF_vs_Wt	22.2966	0.9037	0.6724	0.474	0.6355	1	Saxo1
r101848	Wt_IGF1_vs_Wt	22.2966	0.4464	1.0001	0	1	1	Saxo1
r101848	EF_IGF1_vs_EF	22.2966	-2.5231	0.8311	-2.3322	0.0197	0.3841	Saxo1
r10185	EF_vs_Wt	151.024	1.7643	0.6258	1.8847	0.0595	0.5458	1700056E22Rik
r10185	Wt_IGF1_vs_Wt	151.024	0.4029	0.9513	0	1	1	1700056E22Rik
r10185	EF_IGF1_vs_EF	151.024	-1.2943	0.7588	-0.9348	0.3499	1	1700056E22Rik
r101850	EF_vs_Wt	7.1302	1.518	0.9331	0.9999	0.3174		Saxo1
r101850	Wt_IGF1_vs_Wt	7.1302	0.1738	1.3609	0	1	1	Saxo1
r101850	EF_IGF1_vs_EF	7.1302	-1.4264	1.0456	-0.8048	0.421		Saxo1
r101851	EF_vs_Wt	6.0612	-0.8206	0.9874	-0.2386	0.8114		Saxo1
r101851	Wt_IGF1_vs_Wt	6.0612	0.6009	1.421	0.0112	0.991	1	Saxo1
r101851	EF_IGF1_vs_EF	6.0612	-5.6121	1.836	-2.738	0.0062		Saxo1
r101853	EF_vs_Wt	14.9004	-0.0087	0.7928	0	1	1	Saxo1
r101853	Wt_IGF1_vs_Wt	14.9004	-1.0171	1.1888	-0.3635	0.7163	1	Saxo1
r101853	EF_IGF1_vs_EF	14.9004	-2.7109	0.9959	-2.1347	0.0328		Saxo1
r101857	EF_vs_Wt	6.0441	-1.443	1.2313	-0.6969	0.4859		Saxo1
r101857	Wt_IGF1_vs_Wt	6.0441	0.9062	1.7627	0.1822	0.8554	1	Saxo1
r101857	EF_IGF1_vs_EF	6.0441	0.3473	1.4966	0	1		Saxo1
r101858	EF_vs_Wt	161.38	0.309	0.4086	0	1	1	Rraga
r101858	Wt_IGF1_vs_Wt	161.38	-0.172	0.6235	0	1	1	Rraga
r101858	EF_IGF1_vs_EF	161.38	0.4878	0.4934	0	1	1	Rraga
r101859	EF_vs_Wt	19.3148	0.3962	0.5906	0	1	1	Rraga
r101859	Wt_IGF1_vs_Wt	19.3148	-0.5792	0.9229	0	1	1	Rraga
r101859	EF_IGF1_vs_EF	19.3148	0.6556	0.678	0.1042	0.917	1	Rraga
r10186	EF_vs_Wt	20.9745	-0.923	0.6327	-0.5343	0.5931	1	1700056E22Rik
r10186	Wt_IGF1_vs_Wt	20.9745	0.0164	0.9436	0	1	1	1700056E22Rik
r10186	EF_IGF1_vs_EF	20.9745	0.4786	0.7699	0	1	1	1700056E22Rik
r101862	EF_vs_Wt	145.521	-0.0264	0.399	0	1	1	Haus6
r101862	Wt_IGF1_vs_Wt	145.521	-0.5684	0.6117	0	1	1	Haus6
r101862	EF_IGF1_vs_EF	145.521	0.7211	0.4819	0.2825	0.7776	1	Haus6
r101863	EF_vs_Wt	15.4925	-0.7773	1.048	-0.1835	0.8544	1	Haus6
r101863	Wt_IGF1_vs_Wt	15.4925	0.1686	1.5842	0	1	1	Haus6
r101863	EF_IGF1_vs_EF	15.4925	0.7889	1.277	0.1597	0.8731		Haus6
r101864	EF_vs_Wt	12.1017	1.1781	0.9261	0.6405	0.5219	1	Haus6
r101864	Wt_IGF1_vs_Wt	12.1017	0.1057	1.4818	0	1	1	Haus6
r101864	EF_IGF1_vs_EF	12.1017	1.6611	1.0281	1.0467	0.2952		Haus6
r101868	EF_vs_Wt	5.8592	0.0981	1.2438	0	1		Plin2
r101868	Wt_IGF1_vs_Wt	5.8592	0.6021	1.8566	0.0092	0.9926	1	Plin2
r101868	EF_IGF1_vs_EF	5.8592	1.1576	1.459	0.3925	0.6947		Plin2
r101869	EF_vs_Wt	29.3159	-0.4994	0.5552	0	1	1	Plin2
r101869	Wt_IGF1_vs_Wt	29.3159	-0.8404	0.852	-0.2998	0.7643	1	Plin2
r101869	EF_IGF1_vs_EF	29.3159	0.8364	0.6605	0.3806	0.7035	1	Plin2
r10187	EF_vs_Wt	48.3159	-0.6996	0.4653	-0.2463	0.8054	1	1700056E22Rik
r10187	Wt_IGF1_vs_Wt	48.3159	0.4907	0.6896	0	1	1	1700056E22Rik
r10187	EF_IGF1_vs_EF	48.3159	0.2919	0.5628	0	1	1	1700056E22Rik
r101870	EF_vs_Wt	113.919	-0.2367	0.5304	0	1	1	Plin2
r101870	Wt_IGF1_vs_Wt	113.919	-0.3512	0.8078	0	1	1	Plin2
r101870	EF_IGF1_vs_EF	113.919	1.4215	0.6408	1.3055	0.1917	1	Plin2
r101871	EF_vs_Wt	22.6616	-0.7235	0.9498	-0.1458	0.8841	1	Plin2
r101871	Wt_IGF1_vs_Wt	22.6616	-0.3575	1.4593	0	1	1	Plin2
r101871	EF_IGF1_vs_EF	22.6616	2.3404	1.1411	1.5383	0.124	1	Plin2
r101872	EF_vs_Wt	32.7451	1.5096	0.8317	1.1118	0.2662	1	Plin2
r101872	Wt_IGF1_vs_Wt	32.7451	0.0948	1.287	0	1	1	Plin2
r101872	EF_IGF1_vs_EF	32.7451	0.8077	0.9762	0.2282	0.8195	1	Plin2
r101873	EF_vs_Wt	12.1409	0.0992	1.4047	0	1	1	Plin2
r101873	Wt_IGF1_vs_Wt	12.1409	-1.8446	2.5198	-0.4999	0.6171	1	Plin2
r101873	EF_IGF1_vs_EF	12.1409	2.0841	1.6805	0.8921	0.3723		Plin2
r101874	EF_vs_Wt	32.4486	-0.1904	0.7308	0	1	1	Plin2
r101874	Wt_IGF1_vs_Wt	32.4486	-0.385	1.1339	0	1	1	Plin2
r101874	EF_IGF1_vs_EF	32.4486	1.5723	0.8777	1.1249	0.2606	1	Plin2
r101875	EF_vs_Wt	14.0799	-1.3266	0.7624	-0.9727	0.3307	1	Plin2
r101875	Wt_IGF1_vs_Wt	14.0799	-1.9924	1.2321	-1.1424	0.2533	1	Plin2
r101875	EF_IGF1_vs_EF	14.0799	0.8332	0.9233	0.2689	0.788		Plin2
r101876	EF_vs_Wt	55.3565	0.9475	1.0353	0.3501	0.7262	1	Plin2
r101876	Wt_IGF1_vs_Wt	55.3565	0.6713	1.5713	0.0549	0.9562	1	Plin2
r101876	EF_IGF1_vs_EF	55.3565	0.5779	1.2529	0	1	1	Plin2
r101877	EF_vs_Wt	25.1628	-0.1185	0.7423	0	1	1	Plin2
r101877	Wt_IGF1_vs_Wt	25.1628	0.2101	1.1255	0	1	1	Plin2
r101877	EF_IGF1_vs_EF	25.1628	1.4033	0.8843	0.9254	0.3548	1	Plin2
r101878	EF_vs_Wt	14.9831	-1.9491	1.0034	-1.3595	0.174	0.9459	Plin2
r101878	Wt_IGF1_vs_Wt	14.9831	-1.1235	1.5113	-0.3564	0.7216	1	Plin2
r101878	EF_IGF1_vs_EF	14.9831	2.0763	1.2113	1.2312	0.2182		Plin2
r101879	EF_vs_Wt	54.5429	-1.6422	0.6379	-1.6573	0.0975	0.7077	Plin2
r101879	Wt_IGF1_vs_Wt	54.5429	-0.2144	0.9497	0	1	1	Plin2
r101879	EF_IGF1_vs_EF	54.5429	2.5666	0.7671	2.5831	0.0098	0.2527	Plin2
r101880	EF_vs_Wt	13.1611	0.937	0.9116	0.3862	0.6993	1	Plin2
r101880	Wt_IGF1_vs_Wt	13.1611	-0.6102	1.4999	-0.0169	0.9866	1	Plin2
r101880	EF_IGF1_vs_EF	13.1611	0.9227	1.0604	0.3185	0.7501		Plin2
r101881	EF_vs_Wt	16.8071	-0.5545	0.6161	0	1	1	Plin2
r101881	Wt_IGF1_vs_Wt	16.8071	-0.308	0.9207	0	1	1	Plin2
r101881	EF_IGF1_vs_EF	16.8071	1.0277	0.7206	0.6143	0.539	1	Plin2
r101882	EF_vs_Wt	33.6636	-0.3168	0.6209	0	1	1	Dennd4c
r101882	Wt_IGF1_vs_Wt	33.6636	0.1351	0.9406	0	1	1	Dennd4c
r101882	EF_IGF1_vs_EF	33.6636	0.0415	0.7562	0	1	1	Dennd4c
r101883	EF_vs_Wt	130.372	-0.2756	0.5627	0	1	1	Dennd4c
r101883	Wt_IGF1_vs_Wt	130.372	-0.6707	0.864	-0.0992	0.921	1	Dennd4c
r101883	EF_IGF1_vs_EF	130.372	1.2273	0.6842	0.9387	0.3479	1	Dennd4c
r101884	EF_vs_Wt	17.4269	-1.0497	0.7632	-0.6089	0.5426	1	Dennd4c
r101884	Wt_IGF1_vs_Wt	17.4269	-0.5805	1.1567	0	1	1	Dennd4c
r101884	EF_IGF1_vs_EF	17.4269	1.1186	0.9206	0.5797	0.5621	1	Dennd4c
r101885	EF_vs_Wt	9.5371	1.3274	0.8552	0.8681	0.3853	1	Dennd4c
r101885	Wt_IGF1_vs_Wt	9.5371	0.5621	1.2872	0	1	1	Dennd4c
r101885	EF_IGF1_vs_EF	9.5371	0.961	0.9278	0.4053	0.6853		Dennd4c
r101886	EF_vs_Wt	5.5423	-1.8816	1.2723	-1.0191	0.3081		Dennd4c
r101886	Wt_IGF1_vs_Wt	5.5423	-1.1322	1.8809	-0.291	0.7711	1	Dennd4c
r101886	EF_IGF1_vs_EF	5.5423	2.3185	1.4981	1.1571	0.2472		Dennd4c
r101890	EF_vs_Wt	223.334	0.276	0.545	0	1	1	Dennd4c
r101890	Wt_IGF1_vs_Wt	223.334	-0.367	0.8344	0	1	1	Dennd4c
r101890	EF_IGF1_vs_EF	223.334	0.4788	0.6642	0	1	1	Dennd4c
r101892	EF_vs_Wt	12.1998	0.1023	0.7999	0	1	1	Rps6
r101892	Wt_IGF1_vs_Wt	12.1998	0.6531	1.1926	0.0572	0.9544	1	Rps6
r101892	EF_IGF1_vs_EF	12.1998	0.4091	0.9498	0	1		Rps6
r101893	EF_vs_Wt	6.5278	0.3673	0.9956	0	1		Rps6
r101893	Wt_IGF1_vs_Wt	6.5278	1.0412	1.4529	0.314	0.7535	1	Rps6
r101893	EF_IGF1_vs_EF	6.5278	1.883	1.0976	1.1827	0.2369		Rps6
r101894	EF_vs_Wt	134.093	-0.0451	0.4409	0	1	1	Rps6
r101894	Wt_IGF1_vs_Wt	134.093	-0.1056	0.6709	0	1	1	Rps6
r101894	EF_IGF1_vs_EF	134.093	0.5765	0.5336	0	1	1	Rps6
r101897	EF_vs_Wt	52.2557	-0.5084	0.6433	0	1	1	Acer2
r101897	Wt_IGF1_vs_Wt	52.2557	-0.451	0.9794	0	1	1	Acer2
r101897	EF_IGF1_vs_EF	52.2557	-1.0844	0.7934	-0.6295	0.529	1	Acer2
r101898	EF_vs_Wt	9.6	-0.3483	1.1973	0	1	1	Acer2
r101898	Wt_IGF1_vs_Wt	9.6	0.4503	1.8032	0	1	1	Acer2
r101898	EF_IGF1_vs_EF	9.6	-2.0498	1.5313	-0.9566	0.3388		Acer2
r10190	EF_vs_Wt	6.7329	-0.0914	0.9217	0	1		1700056E22Rik
r10190	Wt_IGF1_vs_Wt	6.7329	-1.211	1.496	-0.4185	0.6756	1	1700056E22Rik
r10190	EF_IGF1_vs_EF	6.7329	1.1705	1.0414	0.5623	0.5739		1700056E22Rik
r101900	EF_vs_Wt	30.5269	0.6176	0.7507	0.0434	0.9654	1	Acer2
r101900	Wt_IGF1_vs_Wt	30.5269	0.234	1.1306	0	1	1	Acer2
r101900	EF_IGF1_vs_EF	30.5269	-2.1891	0.9219	-1.74	0.0819	0.8793	Acer2
r101902	EF_vs_Wt	4.9925	1.001	1.4091	0.2952	0.7678		Acer2
r101902	Wt_IGF1_vs_Wt	4.9925	0.0969	2.3738	0	1	1	Acer2
r101902	EF_IGF1_vs_EF	4.9925	2.9742	1.4886	1.605	0.1085		Acer2
r101903	EF_vs_Wt	14.1999	-0.2643	0.8139	0	1	1	Acer2
r101903	Wt_IGF1_vs_Wt	14.1999	-0.143	1.2116	0	1	1	Acer2
r101903	EF_IGF1_vs_EF	14.1999	1.2258	0.948	0.676	0.4991		Acer2
r101904	EF_vs_Wt	6.7091	-0.8791	1.0437	-0.2819	0.778		Acer2
r101904	Wt_IGF1_vs_Wt	6.7091	1.1095	1.4509	0.3615	0.7177	1	Acer2
r101904	EF_IGF1_vs_EF	6.7091	0.3323	1.2276	0	1		Acer2
r101908	EF_vs_Wt	17.3847	-0.5587	0.6845	0	1	1	Acer2
r101908	Wt_IGF1_vs_Wt	17.3847	-0.3432	1.0203	0	1	1	Acer2
r101908	EF_IGF1_vs_EF	17.3847	-1.1805	0.8455	-0.7043	0.4812	1	Acer2
r101909	EF_vs_Wt	7.7494	0.2086	0.9873	0	1		Acer2
r101909	Wt_IGF1_vs_Wt	7.7494	0.8647	1.4222	0.1967	0.8441	1	Acer2
r101909	EF_IGF1_vs_EF	7.7494	0.0265	1.1446	0	1		Acer2
r10191	EF_vs_Wt	96.6431	0.7183	0.8339	0.1599	0.873	1	1700056E22Rik
r10191	Wt_IGF1_vs_Wt	96.6431	0.358	1.2692	0	1	1	1700056E22Rik
r10191	EF_IGF1_vs_EF	96.6431	-1.0721	1.0174	-0.4788	0.6321	1	1700056E22Rik
r101910	EF_vs_Wt	31.7946	1.1445	0.8018	0.6978	0.4853	1	Acer2
r101910	Wt_IGF1_vs_Wt	31.7946	0.2101	1.211	0	1	1	Acer2
r101910	EF_IGF1_vs_EF	31.7946	-1.747	0.97	-1.1979	0.231	1	Acer2
r101911	EF_vs_Wt	5.4138	-0.1567	1.4184	0	1		Slc24a2
r101911	Wt_IGF1_vs_Wt	5.4138	-0.0747	2.0993	0	1	1	Slc24a2
r101911	EF_IGF1_vs_EF	5.4138	3.037	1.5316	1.601	0.1094		Slc24a2
r101912	EF_vs_Wt	9.6315	4.0855	1.3578	2.5781	0.0099	0.2007	Slc24a2
r101912	Wt_IGF1_vs_Wt	9.6315	1.2629	1.925	0.3522	0.7247	1	Slc24a2
r101912	EF_IGF1_vs_EF	9.6315	-2.0778	1.3993	-1.0669	0.286		Slc24a2
r101913	EF_vs_Wt	21.2503	-0.2821	0.6741	0	1	1	Slc24a2
r101913	Wt_IGF1_vs_Wt	21.2503	0.0011	0.9644	0	1	1	Slc24a2
r101913	EF_IGF1_vs_EF	21.2503	0.425	0.7703	0	1	1	Slc24a2
r101914	EF_vs_Wt	17.3168	0.0862	1.1631	0	1	1	Slc24a2
r101914	Wt_IGF1_vs_Wt	17.3168	0.26	1.7474	0	1	1	Slc24a2
r101914	EF_IGF1_vs_EF	17.3168	-1.606	1.4176	-0.7202	0.4714	1	Slc24a2
r101919	EF_vs_Wt	6.8683	-0.289	1.2398	0	1		Slc24a2
r101919	Wt_IGF1_vs_Wt	6.8683	-0.1036	1.859	0	1	1	Slc24a2
r101919	EF_IGF1_vs_EF	6.8683	-3.858	1.7855	-1.8331	0.0668		Slc24a2
r10192	EF_vs_Wt	35.2387	0.2981	0.5454	0	1	1	1700056E22Rik
r10192	Wt_IGF1_vs_Wt	35.2387	0.556	0.8134	0	1	1	1700056E22Rik
r10192	EF_IGF1_vs_EF	35.2387	-1.26	0.6646	-1.0157	0.3098	1	1700056E22Rik
r101920	EF_vs_Wt	67.1825	0.3268	0.5812	0	1	1	Slc24a2
r101920	Wt_IGF1_vs_Wt	67.1825	-0.1555	0.8843	0	1	1	Slc24a2
r101920	EF_IGF1_vs_EF	67.1825	-1.168	0.7094	-0.8219	0.4111	1	Slc24a2
r101923	EF_vs_Wt	14.1494	-0.5205	0.9469	0	1	1	Slc24a2
r101923	Wt_IGF1_vs_Wt	14.1494	0.7298	1.4082	0.1029	0.9181	1	Slc24a2
r101923	EF_IGF1_vs_EF	14.1494	1.2985	1.1344	0.6291	0.5293		Slc24a2
r101927	EF_vs_Wt	9.3674	-1.4531	1.023	-0.8485	0.3961	1	Mllt3
r101927	Wt_IGF1_vs_Wt	9.3674	-0.925	1.5416	-0.2206	0.8254	1	Mllt3
r101927	EF_IGF1_vs_EF	9.3674	-1.3947	1.3186	-0.6141	0.5391		Mllt3
r101929	EF_vs_Wt	10.2373	1.2869	1.1198	0.6269	0.5307	1	Mllt3
r101929	Wt_IGF1_vs_Wt	10.2373	0.7083	1.6813	0.0734	0.9415	1	Mllt3
r101929	EF_IGF1_vs_EF	10.2373	-1.9331	1.3575	-0.9931	0.3206		Mllt3
r10193	EF_vs_Wt	9.7539	-3.4259	0.876	-3.2431	0.0012	0.0578	1700056E22Rik
r10193	Wt_IGF1_vs_Wt	9.7539	-0.6447	1.1334	-0.0527	0.9579	1	1700056E22Rik
r10193	EF_IGF1_vs_EF	9.7539	-0.294	1.1542	0	1		1700056E22Rik
r101930	EF_vs_Wt	8.8898	-0.0547	0.8353	0	1		Mllt3
r101930	Wt_IGF1_vs_Wt	8.8898	0.4853	1.1953	0	1	1	Mllt3
r101930	EF_IGF1_vs_EF	8.8898	0.8683	0.9467	0.2992	0.7647		Mllt3
r101931	EF_vs_Wt	5.4549	0.0532	0.9956	0	1		Mllt3
r101931	Wt_IGF1_vs_Wt	5.4549	-1.0841	1.6035	-0.3113	0.7556	1	Mllt3
r101931	EF_IGF1_vs_EF	5.4549	0.6372	1.1464	0.0456	0.9636		Mllt3
r101933	EF_vs_Wt	21.5824	2.2217	0.9287	1.7623	0.078	0.6284	Mllt3
r101933	Wt_IGF1_vs_Wt	21.5824	1.0865	1.3782	0.3639	0.7159	1	Mllt3
r101933	EF_IGF1_vs_EF	21.5824	1.0461	1.0292	0.448	0.6541	1	Mllt3
r101934	EF_vs_Wt	24.3553	1.3689	0.6439	1.2174	0.2234	1	Mllt3
r101934	Wt_IGF1_vs_Wt	24.3553	1.8943	0.9165	1.4286	0.1531	1	Mllt3
r101934	EF_IGF1_vs_EF	24.3553	0.04	0.7204	0	1	1	Mllt3
r101936	EF_vs_Wt	13.74	4.3604	1.3476	2.8017	0.0051	0.1369	Mllt3
r101936	Wt_IGF1_vs_Wt	13.74	0.7594	2.0595	0.0847	0.9325	1	Mllt3
r101936	EF_IGF1_vs_EF	13.74	-0.13	1.2952	0	1		Mllt3
r101937	EF_vs_Wt	13.9716	0.5135	0.8525	0	1	1	Mllt3
r101937	Wt_IGF1_vs_Wt	13.9716	0.076	1.2794	0	1	1	Mllt3
r101937	EF_IGF1_vs_EF	13.9716	0.7478	0.9883	0.1647	0.8692		Mllt3
r101939	EF_vs_Wt	15.3627	-0.6612	0.818	-0.0932	0.9258	1	Mllt3
r101939	Wt_IGF1_vs_Wt	15.3627	0.664	1.1718	0.0675	0.9462	1	Mllt3
r101939	EF_IGF1_vs_EF	15.3627	0.6432	0.9547	0.061	0.9514		Mllt3
r10194	EF_vs_Wt	7.7838	-0.522	0.961	0	1		1700056E22Rik
r10194	Wt_IGF1_vs_Wt	7.7838	0.3877	1.3767	0	1	1	1700056E22Rik
r10194	EF_IGF1_vs_EF	7.7838	-1.7248	1.1943	-0.9545	0.3399		1700056E22Rik
r101943	EF_vs_Wt	18.8726	1.1588	0.9087	0.6315	0.5277	1	Mllt3
r101943	Wt_IGF1_vs_Wt	18.8726	0.9175	1.3365	0.2488	0.8035	1	Mllt3
r101943	EF_IGF1_vs_EF	18.8726	1.5302	1.028	0.9195	0.3579	1	Mllt3
r101944	EF_vs_Wt	131.281	0.5905	0.5404	0.0103	0.9918	1	Mllt3
r101944	Wt_IGF1_vs_Wt	131.281	0.1226	0.8213	0	1	1	Mllt3
r101944	EF_IGF1_vs_EF	131.281	0.2667	0.6537	0	1	1	Mllt3
r101945	EF_vs_Wt	11.7458	-0.2133	1.0541	0	1	1	Mllt3
r101945	Wt_IGF1_vs_Wt	11.7458	-2.3286	1.7596	-0.9909	0.3217	1	Mllt3
r101945	EF_IGF1_vs_EF	11.7458	0.2353	1.2722	0	1		Mllt3
r101946	EF_vs_Wt	8.2299	-0.8143	0.938	-0.2445	0.8068		Mllt3
r101946	Wt_IGF1_vs_Wt	8.2299	-0.7377	1.3948	-0.1095	0.9128	1	Mllt3
r101946	EF_IGF1_vs_EF	8.2299	-1.6921	1.1889	-0.9313	0.3517		Mllt3
r101947	EF_vs_Wt	150.058	0.172	0.492	0	1	1	Mllt3
r101947	Wt_IGF1_vs_Wt	150.058	-0.1273	0.7524	0	1	1	Mllt3
r101947	EF_IGF1_vs_EF	150.058	0.4854	0.5978	0	1	1	Mllt3
r101948	EF_vs_Wt	36.4074	-0.7962	0.5368	-0.3935	0.694	1	Mllt3
r101948	Wt_IGF1_vs_Wt	36.4074	-0.0133	0.8032	0	1	1	Mllt3
r101948	EF_IGF1_vs_EF	36.4074	0.9999	0.645	0.6433	0.52	1	Mllt3
r101949	EF_vs_Wt	30.5103	1.3328	0.9256	0.808	0.4191	1	Focad
r101949	Wt_IGF1_vs_Wt	30.5103	-0.337	1.4317	0	1	1	Focad
r101949	EF_IGF1_vs_EF	30.5103	1.5909	1.0836	0.9284	0.3532	1	Focad
r101950	EF_vs_Wt	210.651	0.0146	0.4732	0	1	1	Focad
r101950	Wt_IGF1_vs_Wt	210.651	-0.4733	0.724	0	1	1	Focad
r101950	EF_IGF1_vs_EF	210.651	0.5601	0.5758	0	1	1	Focad
r101953	EF_vs_Wt	28.3273	-0.1672	0.6207	0	1	1	Focad
r101953	Wt_IGF1_vs_Wt	28.3273	-0.4414	0.9442	0	1	1	Focad
r101953	EF_IGF1_vs_EF	28.3273	-0.5768	0.7549	0	1	1	Focad
r101955	EF_vs_Wt	10.9006	-0.3751	1.3048	0	1	1	Focad
r101955	Wt_IGF1_vs_Wt	10.9006	0.4654	1.9692	0	1	1	Focad
r101955	EF_IGF1_vs_EF	10.9006	-2.9559	1.6991	-1.3954	0.1629		Focad
r101959	EF_vs_Wt	27.8908	-0.3913	0.6001	0	1	1	Focad
r101959	Wt_IGF1_vs_Wt	27.8908	-0.9013	0.9303	-0.34	0.7339	1	Focad
r101959	EF_IGF1_vs_EF	27.8908	-1.4187	0.758	-1.0999	0.2714	1	Focad
r10196	EF_vs_Wt	8.0824	0.0171	0.7945	0	1		1700056E22Rik
r10196	Wt_IGF1_vs_Wt	8.0824	0.4674	1.1576	0	1	1	1700056E22Rik
r10196	EF_IGF1_vs_EF	8.0824	-1.077	0.9687	-0.508	0.6115		1700056E22Rik
r101961	EF_vs_Wt	129.419	-0.1577	0.4281	0	1	1	Focad
r101961	Wt_IGF1_vs_Wt	129.419	-0.5156	0.6555	0	1	1	Focad
r101961	EF_IGF1_vs_EF	129.419	0.3684	0.5197	0	1	1	Focad
r101962	EF_vs_Wt	13.52	1.1473	0.6629	0.8484	0.3962	1	Focad
r101962	Wt_IGF1_vs_Wt	13.52	0.284	0.9816	0	1	1	Focad
r101962	EF_IGF1_vs_EF	13.52	-1.9203	0.7918	-1.6864	0.0917		Focad
r101965	EF_vs_Wt	6.9603	-2.5718	0.9735	-2.0411	0.0412		Hacd4
r101965	Wt_IGF1_vs_Wt	6.9603	0.0435	1.3299	0	1	1	Hacd4
r101965	EF_IGF1_vs_EF	6.9603	0.5866	1.2188	0.0014	0.9989		Hacd4
r101966	EF_vs_Wt	8.4146	-0.1476	0.8486	0	1		Hacd4
r101966	Wt_IGF1_vs_Wt	8.4146	-1.437	1.3995	-0.6088	0.5427	1	Hacd4
r101966	EF_IGF1_vs_EF	8.4146	-0.3081	1.0261	0	1		Hacd4
r101968	EF_vs_Wt	36.8978	2.1222	0.6203	2.4783	0.0132	0.2367	Hacd4
r101968	Wt_IGF1_vs_Wt	36.8978	1.1022	0.9161	0.5646	0.5723	1	Hacd4
r101968	EF_IGF1_vs_EF	36.8978	-0.2325	0.7021	0	1	1	Hacd4
r101970	EF_vs_Wt	15.4986	0.0064	0.6102	0	1	1	Hacd4
r101970	Wt_IGF1_vs_Wt	15.4986	-0.9401	0.9789	-0.3628	0.7168	1	Hacd4
r101970	EF_IGF1_vs_EF	15.4986	0.4995	0.7153	0	1		Hacd4
r101975	EF_vs_Wt	10.3682	0.8881	0.8725	0.3474	0.7283	1	Hacd4
r101975	Wt_IGF1_vs_Wt	10.3682	0.3242	1.297	0	1	1	Hacd4
r101975	EF_IGF1_vs_EF	10.3682	0.1443	0.9994	0	1		Hacd4
r101976	EF_vs_Wt	21.5333	1.8533	0.7259	1.7473	0.0806	0.6396	Hacd4
r101976	Wt_IGF1_vs_Wt	21.5333	0.3054	1.1347	0	1	1	Hacd4
r101976	EF_IGF1_vs_EF	21.5333	-0.6973	0.8369	-0.1342	0.8932	1	Hacd4
r101978	EF_vs_Wt	15.3163	1.4301	0.7279	1.1611	0.2456	1	Hacd4
r101978	Wt_IGF1_vs_Wt	15.3163	0.7807	1.0851	0.1804	0.8568	1	Hacd4
r101978	EF_IGF1_vs_EF	15.3163	0.1974	0.8142	0	1		Hacd4
r101981	EF_vs_Wt	53.2679	0.4966	0.5248	0	1	1	Hacd4
r101981	Wt_IGF1_vs_Wt	53.2679	0.4506	0.7871	0	1	1	Hacd4
r101981	EF_IGF1_vs_EF	53.2679	0.1418	0.6242	0	1	1	Hacd4
r101983	EF_vs_Wt	26.1107	-0.4583	0.6715	0	1	1	Hacd4
r101983	Wt_IGF1_vs_Wt	26.1107	-0.2628	1.0211	0	1	1	Hacd4
r101983	EF_IGF1_vs_EF	26.1107	0.2753	0.8143	0	1	1	Hacd4
r101985	EF_vs_Wt	44.2173	0.0191	0.5539	0	1	1	Hacd4
r101985	Wt_IGF1_vs_Wt	44.2173	0.454	0.83	0	1	1	Hacd4
r101985	EF_IGF1_vs_EF	44.2173	0.3661	0.663	0	1	1	Hacd4
r101986	EF_vs_Wt	16.2714	0.158	0.9539	0	1	1	Hacd4
r101986	Wt_IGF1_vs_Wt	16.2714	-0.61	1.4772	-0.0169	0.9865	1	Hacd4
r101986	EF_IGF1_vs_EF	16.2714	-2.6436	1.2396	-1.6607	0.0968		Hacd4
r101988	EF_vs_Wt	32.3878	0.191	0.765	0	1	1	Hacd4
r101988	Wt_IGF1_vs_Wt	32.3878	-0.1814	1.1509	0	1	1	Hacd4
r101988	EF_IGF1_vs_EF	32.3878	-1.2381	0.9263	-0.7051	0.4807	1	Hacd4
r101989	EF_vs_Wt	9.7537	1.2377	0.8066	0.8093	0.4184	1	Hacd4
r101989	Wt_IGF1_vs_Wt	9.7537	-1.8733	1.4033	-0.9181	0.3586	1	Hacd4
r101989	EF_IGF1_vs_EF	9.7537	-2.5844	0.9954	-2.0087	0.0446		Hacd4
r10199	EF_vs_Wt	15.5212	-1.0701	0.6686	-0.7257	0.468	1	1700056E22Rik
r10199	Wt_IGF1_vs_Wt	15.5212	-0.2877	0.9774	0	1	1	1700056E22Rik
r10199	EF_IGF1_vs_EF	15.5212	-1.6095	0.8548	-1.1986	0.2307		1700056E22Rik
r101990	EF_vs_Wt	25.1172	1.6092	0.7099	1.4428	0.1491	0.8791	Hacd4
r101990	Wt_IGF1_vs_Wt	25.1172	0.1885	1.0434	0	1	1	Hacd4
r101990	EF_IGF1_vs_EF	25.1172	1.2634	0.7474	0.9078	0.364	1	Hacd4
r101991	EF_vs_Wt	26.9044	3.7159	0.747	4.1913	0	0.0059	Hacd4
r101991	Wt_IGF1_vs_Wt	26.9044	1.3649	1.0957	0.7118	0.4766	1	Hacd4
r101991	EF_IGF1_vs_EF	26.9044	-1.2321	0.7685	-0.8421	0.3997	1	Hacd4
r101992	EF_vs_Wt	11.905	-0.991	0.8927	-0.4549	0.6492	1	Ifnb1
r101992	Wt_IGF1_vs_Wt	11.905	-2.362	1.4558	-1.2206	0.2222	1	Ifnb1
r101992	EF_IGF1_vs_EF	11.905	-1.8679	1.1667	-1.0996	0.2715		Ifnb1
r101993	EF_vs_Wt	20.2874	1.3317	0.7041	1.0606	0.2888	1	Ifnb1
r101993	Wt_IGF1_vs_Wt	20.2874	-0.8952	1.1431	-0.2714	0.7861	1	Ifnb1
r101993	EF_IGF1_vs_EF	20.2874	0.1046	0.8088	0	1	1	Ifnb1
r101994	EF_vs_Wt	79.4156	1.0319	0.5266	0.8487	0.3961	1	Ifnb1
r101994	Wt_IGF1_vs_Wt	79.4156	0.4809	0.8027	0	1	1	Ifnb1
r101994	EF_IGF1_vs_EF	79.4156	0.6687	0.6282	0.1334	0.8939	1	Ifnb1
r101995	EF_vs_Wt	7.0498	-0.8898	0.9104	-0.3348	0.7378		Ifnb1
r101995	Wt_IGF1_vs_Wt	7.0498	-0.4161	1.3264	0	1	1	Ifnb1
r101995	EF_IGF1_vs_EF	7.0498	-1.8693	1.1923	-1.0772	0.2814		Ifnb1
r101996	EF_vs_Wt	5.8204	-0.3804	0.9043	0	1		Ifnb1
r101996	Wt_IGF1_vs_Wt	5.8204	-0.2098	1.3303	0	1	1	Ifnb1
r101996	EF_IGF1_vs_EF	5.8204	0.3484	1.0524	0	1		Ifnb1
r101997	EF_vs_Wt	78.3711	1.7543	0.5721	2.0441	0.0409	0.4478	Ifnb1
r101997	Wt_IGF1_vs_Wt	78.3711	0.3178	0.8612	0	1	1	Ifnb1
r101997	EF_IGF1_vs_EF	78.3711	-0.5907	0.6773	-0.0084	0.9933	1	Ifnb1
r101998	EF_vs_Wt	45.2864	-0.6662	0.5355	-0.1516	0.8795	1	Ifnb1
r101998	Wt_IGF1_vs_Wt	45.2864	-0.5262	0.8131	0	1	1	Ifnb1
r101998	EF_IGF1_vs_EF	45.2864	1.0261	0.6428	0.6862	0.4926	1	Ifnb1
r101999	EF_vs_Wt	19.8808	0.2883	0.5614	0	1	1	Ifna15
r101999	Wt_IGF1_vs_Wt	19.8808	0.22	0.827	0	1	1	Ifna15
r101999	EF_IGF1_vs_EF	19.8808	0.1765	0.6475	0	1	1	Ifna15
r102	EF_vs_Wt	15.6494	-0.083	0.754	0	1	1	Pcmtd1
r102	Wt_IGF1_vs_Wt	15.6494	-0.258	1.1288	0	1	1	Pcmtd1
r102	EF_IGF1_vs_EF	15.6494	-0.3509	0.9006	0	1		Pcmtd1
r10200	EF_vs_Wt	16.5181	-0.9977	1.0156	-0.4064	0.6844	1	1700056E22Rik
r10200	Wt_IGF1_vs_Wt	16.5181	0.5112	1.4998	0	1	1	1700056E22Rik
r10200	EF_IGF1_vs_EF	16.5181	-0.5576	1.231	0	1	1	1700056E22Rik
r102000	EF_vs_Wt	37.7617	-0.7225	0.7274	-0.1891	0.85	1	Ifna15
r102000	Wt_IGF1_vs_Wt	37.7617	-0.117	1.0988	0	1	1	Ifna15
r102000	EF_IGF1_vs_EF	37.7617	1.0637	0.8793	0.5444	0.5861	1	Ifna15
r102001	EF_vs_Wt	34.6052	-0.461	0.5758	0	1	1	Ifna13
r102001	Wt_IGF1_vs_Wt	34.6052	-1.0913	0.885	-0.5722	0.5672	1	Ifna13
r102001	EF_IGF1_vs_EF	34.6052	-0.2504	0.6975	0	1	1	Ifna13
r102003	EF_vs_Wt	23.8808	-0.2028	0.5653	0	1	1	Ifnab
r102003	Wt_IGF1_vs_Wt	23.8808	-0.3647	0.8601	0	1	1	Ifnab
r102003	EF_IGF1_vs_EF	23.8808	0.5875	0.6699	0.0038	0.997	1	Ifnab
r102007	EF_vs_Wt	20.6423	-0.7552	0.6994	-0.2434	0.8077	1	Gm26566
r102007	Wt_IGF1_vs_Wt	20.6423	-0.3124	1.078	0	1	1	Gm26566
r102007	EF_IGF1_vs_EF	20.6423	0.5126	0.8614	0	1	1	Gm26566
r102008	EF_vs_Wt	5.76	0.2987	1.0994	0	1		Gm26566
r102008	Wt_IGF1_vs_Wt	5.76	-0.4544	1.8397	0	1	1	Gm26566
r102008	EF_IGF1_vs_EF	5.76	1.2354	1.2764	0.5096	0.6103		Gm26566
r102009	EF_vs_Wt	124.697	0.1602	0.5406	0	1	1	Gm26566
r102009	Wt_IGF1_vs_Wt	124.697	-0.2092	0.8259	0	1	1	Gm26566
r102009	EF_IGF1_vs_EF	124.697	0.4621	0.6563	0	1	1	Gm26566
r10201	EF_vs_Wt	6.5006	1.0807	1.3893	0.3568	0.7212		1700056E22Rik
r10201	Wt_IGF1_vs_Wt	6.5006	0.7355	2.0292	0.0742	0.9409	1	1700056E22Rik
r10201	EF_IGF1_vs_EF	6.5006	-4.1965	1.8047	-2.0011	0.0454		1700056E22Rik
r102010	EF_vs_Wt	16.8834	-1.1205	0.7299	-0.7338	0.4631	1	Klhl9
r102010	Wt_IGF1_vs_Wt	16.8834	-0.2198	1.0859	0	1	1	Klhl9
r102010	EF_IGF1_vs_EF	16.8834	0.6557	0.8835	0.08	0.9362	1	Klhl9
r102011	EF_vs_Wt	10.346	1.829	1.1805	1.0538	0.292	1	Klhl9
r102011	Wt_IGF1_vs_Wt	10.346	1.3139	1.6684	0.4369	0.6622	1	Klhl9
r102011	EF_IGF1_vs_EF	10.346	1.9569	1.2049	1.1386	0.2549		Klhl9
r102012	EF_vs_Wt	13.7921	0.1751	0.6489	0	1	1	Gm13271
r102012	Wt_IGF1_vs_Wt	13.7921	0.0616	0.9828	0	1	1	Gm13271
r102012	EF_IGF1_vs_EF	13.7921	0.1948	0.7638	0	1		Gm13271
r102013	EF_vs_Wt	8.1343	-0.7847	0.8839	-0.226	0.8212		Gm13271
r102013	Wt_IGF1_vs_Wt	8.1343	-0.096	1.3317	0	1	1	Gm13271
r102013	EF_IGF1_vs_EF	8.1343	0.3565	1.0847	0	1		Gm13271
r102014	EF_vs_Wt	14.674	1.0315	1.1877	0.3759	0.707	1	Gm13271
r102014	Wt_IGF1_vs_Wt	14.674	-3.9102	2.6104	-1.2738	0.2027	1	Gm13271
r102014	EF_IGF1_vs_EF	14.674	3.5085	1.2872	2.2713	0.0231		Gm13271
r102015	EF_vs_Wt	79.6241	-0.4334	1.6227	0	1	1	Gm13283
r102015	Wt_IGF1_vs_Wt	79.6241	0.2141	2.4755	0	1	1	Gm13283
r102015	EF_IGF1_vs_EF	79.6241	1.2612	1.984	0.3408	0.7332	1	Gm13283
r102016	EF_vs_Wt	49.9058	-0.6128	1.1044	-0.0252	0.9799	1	Gm13283
r102016	Wt_IGF1_vs_Wt	49.9058	-0.0004	1.6807	0	1	1	Gm13283
r102016	EF_IGF1_vs_EF	49.9058	1.2712	1.3458	0.5099	0.6101	1	Gm13283
r102017	EF_vs_Wt	28.4796	-1.1032	1.0626	-0.4877	0.6258	1	Gm13283
r102017	Wt_IGF1_vs_Wt	28.4796	-0.2988	1.6124	0	1	1	Gm13283
r102017	EF_IGF1_vs_EF	28.4796	0.4025	1.2986	0	1	1	Gm13283
r102018	EF_vs_Wt	8.7567	-0.561	1.1748	0	1		Ifnz
r102018	Wt_IGF1_vs_Wt	8.7567	-0.5396	1.7904	0	1	1	Ifnz
r102018	EF_IGF1_vs_EF	8.7567	1.5473	1.3947	0.69	0.4902		Ifnz
r102019	EF_vs_Wt	7.7537	-1.364	1.1676	-0.6672	0.5046		Gm13277
r102019	Wt_IGF1_vs_Wt	7.7537	-0.4635	1.7294	0	1	1	Gm13277
r102019	EF_IGF1_vs_EF	7.7537	1.8057	1.3886	0.8792	0.3793		Gm13277
r10202	EF_vs_Wt	123.78	2.0441	0.6117	2.3854	0.0171	0.2735	1700056E22Rik
r10202	Wt_IGF1_vs_Wt	123.78	-0.8368	0.9581	-0.2628	0.7927	1	1700056E22Rik
r10202	EF_IGF1_vs_EF	123.78	0.5019	0.7309	0	1	1	1700056E22Rik
r102020	EF_vs_Wt	8.6504	-2.2656	1.3334	-1.2604	0.2075		Gm13275
r102020	Wt_IGF1_vs_Wt	8.6504	-0.7031	1.9135	-0.0617	0.9508	1	Gm13275
r102020	EF_IGF1_vs_EF	8.6504	2.0617	1.5667	0.9426	0.3459		Gm13275
r102021	EF_vs_Wt	12.8712	-0.5119	1.1871	0	1	1	Gm13288
r102021	Wt_IGF1_vs_Wt	12.8712	0.5563	1.7773	0	1	1	Gm13288
r102021	EF_IGF1_vs_EF	12.8712	1.3047	1.4264	0.5045	0.6139		Gm13288
r102024	EF_vs_Wt	86.0189	0.4741	0.3938	0	1	1	Ifne
r102024	Wt_IGF1_vs_Wt	86.0189	0.3869	0.5948	0	1	1	Ifne
r102024	EF_IGF1_vs_EF	86.0189	0.5045	0.4681	0	1	1	Ifne
r102025	EF_vs_Wt	16.0711	1.3735	0.8024	0.9827	0.3258	1	Ifne
r102025	Wt_IGF1_vs_Wt	16.0711	-0.1784	1.2358	0	1	1	Ifne
r102025	EF_IGF1_vs_EF	16.0711	-0.3841	0.9291	0	1		Ifne
r102028	EF_vs_Wt	6.1246	3.1891	1.5287	1.7036	0.0885		Ifne
r102028	Wt_IGF1_vs_Wt	6.1246	2.0862	2.1614	0.6946	0.4873	1	Ifne
r102028	EF_IGF1_vs_EF	6.1246	1.5365	1.4443	0.6588	0.51		Ifne
r102029	EF_vs_Wt	13.6049	2.82	1.0164	2.199	0.0279	0.361	Ifne
r102029	Wt_IGF1_vs_Wt	13.6049	1.8459	1.486	0.8485	0.3961	1	Ifne
r102029	EF_IGF1_vs_EF	13.6049	-2.2546	1.1721	-1.4245	0.1543		Ifne
r10203	EF_vs_Wt	14.0566	-0.1806	0.6987	0	1	1	1700056E22Rik
r10203	Wt_IGF1_vs_Wt	14.0566	-0.0631	1.0403	0	1	1	1700056E22Rik
r10203	EF_IGF1_vs_EF	14.0566	-0.298	0.8356	0	1		1700056E22Rik
r102030	EF_vs_Wt	7.1959	1.5997	1.1986	0.8466	0.3972		Ifne
r102030	Wt_IGF1_vs_Wt	7.1959	0.0249	1.8354	0	1	1	Ifne
r102030	EF_IGF1_vs_EF	7.1959	1.0559	1.2905	0.3649	0.7152		Ifne
r102031	EF_vs_Wt	95.9246	1.5248	0.665	1.4133	0.1576	0.9007	Ifne
r102031	Wt_IGF1_vs_Wt	95.9246	0.4964	1.0077	0	1	1	Ifne
r102031	EF_IGF1_vs_EF	95.9246	-0.3362	0.8003	0	1	1	Ifne
r102032	EF_vs_Wt	15.9989	4.3861	1.3781	2.7583	0.0058	0.1467	Ifne
r102032	Wt_IGF1_vs_Wt	15.9989	-0.0668	2.3514	0	1	1	Ifne
r102032	EF_IGF1_vs_EF	15.9989	0.6951	1.3381	0.0823	0.9344		Ifne
r102033	EF_vs_Wt	35.6801	1.1997	0.5213	1.1793	0.2383	1	Ifne
r102033	Wt_IGF1_vs_Wt	35.6801	0.3327	0.7887	0	1	1	Ifne
r102033	EF_IGF1_vs_EF	35.6801	0.83	0.5864	0.4179	0.676	1	Ifne
r102034	EF_vs_Wt	86.496	1.171	0.4875	1.2022	0.2293	1	Ifne
r102034	Wt_IGF1_vs_Wt	86.496	0.2213	0.7504	0	1	1	Ifne
r102034	EF_IGF1_vs_EF	86.496	0.8465	0.5763	0.4538	0.65	1	Ifne
r102035	EF_vs_Wt	11.8978	3.5849	1.5663	1.9152	0.0555	0.527	Ifne
r102035	Wt_IGF1_vs_Wt	11.8978	-1.848	3.0041	-0.4204	0.6742	1	Ifne
r102035	EF_IGF1_vs_EF	11.8978	2.2083	1.6291	0.9964	0.3191		Ifne
r102036	EF_vs_Wt	63.3469	3.9678	1.7625	1.9193	0.0549	0.5246	Ifne
r102036	Wt_IGF1_vs_Wt	63.3469	0.1434	2.7288	0	1	1	Ifne
r102036	EF_IGF1_vs_EF	63.3469	1.2658	2.1018	0.3239	0.746	1	Ifne
r102037	EF_vs_Wt	15.5087	0.9634	0.9706	0.3899	0.6966	1	Ifne
r102037	Wt_IGF1_vs_Wt	15.5087	0.2294	1.4678	0	1	1	Ifne
r102037	EF_IGF1_vs_EF	15.5087	-0.5192	1.158	0	1		Ifne
r102038	EF_vs_Wt	169.743	1.5435	0.6818	1.4058	0.1598	0.9065	Ifne
r102038	Wt_IGF1_vs_Wt	169.743	0.2523	1.0363	0	1	1	Ifne
r102038	EF_IGF1_vs_EF	169.743	-0.0225	0.8255	0	1	1	Ifne
r102039	EF_vs_Wt	56.5593	1.1892	0.981	0.6159	0.5379	1	Ifne
r102039	Wt_IGF1_vs_Wt	56.5593	0.8931	1.4698	0.2096	0.834	1	Ifne
r102039	EF_IGF1_vs_EF	56.5593	2.1492	1.161	1.3473	0.1779	1	Ifne
r10204	EF_vs_Wt	66.7381	0.6741	1.0365	0.086	0.9314	1	1700056E22Rik
r10204	Wt_IGF1_vs_Wt	66.7381	-0.269	1.5814	0	1	1	1700056E22Rik
r10204	EF_IGF1_vs_EF	66.7381	-3.2107	1.2799	-2.0516	0.0402	0.5898	1700056E22Rik
r102040	EF_vs_Wt	9.5816	2.3692	0.9771	1.8261	0.0678	0.5847	Ifne
r102040	Wt_IGF1_vs_Wt	9.5816	0.7792	1.5374	0.1264	0.8994	1	Ifne
r102040	EF_IGF1_vs_EF	9.5816	-0.7775	1.0746	-0.1792	0.8578		Ifne
r102041	EF_vs_Wt	8.1879	0.983	1.0445	0.3811	0.7031		Ifne
r102041	Wt_IGF1_vs_Wt	8.1879	0.8247	1.5465	0.155	0.8768	1	Ifne
r102041	EF_IGF1_vs_EF	8.1879	-0.9597	1.2346	-0.3036	0.7615		Ifne
r102042	EF_vs_Wt	8.0461	-0.1149	0.8485	0	1		Ifne
r102042	Wt_IGF1_vs_Wt	8.0461	0.3635	1.2062	0	1	1	Ifne
r102042	EF_IGF1_vs_EF	8.0461	-0.4904	0.9875	0	1		Ifne
r102044	EF_vs_Wt	12.1316	-0.3824	0.8518	0	1	1	Ifne
r102044	Wt_IGF1_vs_Wt	12.1316	0.7683	1.2278	0.1494	0.8813	1	Ifne
r102044	EF_IGF1_vs_EF	12.1316	-0.4324	1.0139	0	1		Ifne
r102045	EF_vs_Wt	6.1944	-0.5816	1.015	0	1		Ifne
r102045	Wt_IGF1_vs_Wt	6.1944	-0.0926	1.4792	0	1	1	Ifne
r102045	EF_IGF1_vs_EF	6.1944	-0.4996	1.2186	0	1		Ifne
r102046	EF_vs_Wt	26.2449	1.9857	1.1694	1.1978	0.231	1	Ifne
r102046	Wt_IGF1_vs_Wt	26.2449	-1.9176	1.8544	-0.7187	0.4724	1	Ifne
r102046	EF_IGF1_vs_EF	26.2449	-4.5137	1.4773	-2.6594	0.0078	0.2234	Ifne
r102047	EF_vs_Wt	24.0837	1.5856	0.6372	1.5705	0.1163	0.7762	Ifne
r102047	Wt_IGF1_vs_Wt	24.0837	0.3837	0.9487	0	1	1	Ifne
r102047	EF_IGF1_vs_EF	24.0837	-0.849	0.7324	-0.3605	0.7185	1	Ifne
r102048	EF_vs_Wt	6.3885	-0.3584	1.1074	0	1		Ifne
r102048	Wt_IGF1_vs_Wt	6.3885	0.8439	1.5913	0.1627	0.8707	1	Ifne
r102048	EF_IGF1_vs_EF	6.3885	1.1575	1.2834	0.4461	0.6555		Ifne
r102049	EF_vs_Wt	13.9316	1.0293	1.0972	0.405	0.6855	1	Ifne
r102049	Wt_IGF1_vs_Wt	13.9316	1.6383	1.6379	0.6431	0.5202	1	Ifne
r102049	EF_IGF1_vs_EF	13.9316	0.0523	1.3042	0	1		Ifne
r102050	EF_vs_Wt	20.9317	1.8594	0.6917	1.8425	0.0654	0.5746	Mtap
r102050	Wt_IGF1_vs_Wt	20.9317	-0.0635	1.0625	0	1	1	Mtap
r102050	EF_IGF1_vs_EF	20.9317	0.5438	0.7471	0	1	1	Mtap
r102051	EF_vs_Wt	13.5066	1.6878	1.0174	1.084	0.2784	1	Mtap
r102051	Wt_IGF1_vs_Wt	13.5066	-0.037	1.5566	0	1	1	Mtap
r102051	EF_IGF1_vs_EF	13.5066	-0.4731	1.1823	0	1		Mtap
r102052	EF_vs_Wt	95.3305	0.6212	0.4227	0.0858	0.9317	1	Mtap
r102052	Wt_IGF1_vs_Wt	95.3305	-0.084	0.6461	0	1	1	Mtap
r102052	EF_IGF1_vs_EF	95.3305	0.237	0.5058	0	1	1	Mtap
r102053	EF_vs_Wt	31.0359	1.2325	0.9325	0.6944	0.4874	1	Mtap
r102053	Wt_IGF1_vs_Wt	31.0359	0.2812	1.4134	0	1	1	Mtap
r102053	EF_IGF1_vs_EF	31.0359	0.588	1.1068	0.0027	0.9978	1	Mtap
r102054	EF_vs_Wt	8.3846	0.6273	1.1321	0.0374	0.9702		Mtap
r102054	Wt_IGF1_vs_Wt	8.3846	1.281	1.6559	0.4203	0.6742	1	Mtap
r102054	EF_IGF1_vs_EF	8.3846	1.3862	1.2901	0.6211	0.5346		Mtap
r102055	EF_vs_Wt	29.992	2.0154	0.8707	1.6429	0.1004	0.719	Mtap
r102055	Wt_IGF1_vs_Wt	29.992	1.2065	1.3019	0.4774	0.6331	1	Mtap
r102055	EF_IGF1_vs_EF	29.992	1.0033	0.9996	0.4185	0.6756	1	Mtap
r102056	EF_vs_Wt	12.037	0.1588	1.3017	0	1	1	Mtap
r102056	Wt_IGF1_vs_Wt	12.037	0.3949	1.9999	0	1	1	Mtap
r102056	EF_IGF1_vs_EF	12.037	2.2959	1.5493	1.1044	0.2694		Mtap
r102057	EF_vs_Wt	22.7536	3.9682	1.3122	2.5782	0.0099	0.2007	Mtap
r102057	Wt_IGF1_vs_Wt	22.7536	1.0324	1.9867	0.2252	0.8218	1	Mtap
r102057	EF_IGF1_vs_EF	22.7536	1.434	1.3361	0.6355	0.5251	1	Mtap
r102058	EF_vs_Wt	58.849	1.5184	0.6018	1.5511	0.1209	0.7924	Mtap
r102058	Wt_IGF1_vs_Wt	58.849	0.1736	0.9107	0	1	1	Mtap
r102058	EF_IGF1_vs_EF	58.849	-0.0874	0.71	0	1	1	Mtap
r102059	EF_vs_Wt	20.01	5.2856	1.1821	3.9766	1e-04	0.0109	Mtap
r102059	Wt_IGF1_vs_Wt	20.01	3.6277	1.4697	2.0703	0.0384	1	Mtap
r102059	EF_IGF1_vs_EF	20.01	0.0952	0.834	0	1	1	Mtap
r102060	EF_vs_Wt	6.9525	0.6155	0.8784	0.0348	0.9723		Mtap
r102060	Wt_IGF1_vs_Wt	6.9525	0.3927	1.2943	0	1	1	Mtap
r102060	EF_IGF1_vs_EF	6.9525	1.0217	0.9621	0.4539	0.6499		Mtap
r102061	EF_vs_Wt	10.6341	0.463	1.2322	0	1	1	Mtap
r102061	Wt_IGF1_vs_Wt	10.6341	-0.3486	1.8793	0	1	1	Mtap
r102061	EF_IGF1_vs_EF	10.6341	-4.8692	1.7944	-2.3876	0.017		Mtap
r102066	EF_vs_Wt	12.5436	1.637	0.8648	1.2166	0.2238	1	Mtap
r102066	Wt_IGF1_vs_Wt	12.5436	0.8402	1.2708	0.2009	0.8408	1	Mtap
r102066	EF_IGF1_vs_EF	12.5436	-0.2721	0.9726	0	1		Mtap
r102068	EF_vs_Wt	51.9876	3.648	0.7025	4.3601	0	0.0038	Mtap
r102068	Wt_IGF1_vs_Wt	51.9876	0.1079	1.109	0	1	1	Mtap
r102068	EF_IGF1_vs_EF	51.9876	0.5913	0.73	0.0087	0.9931	1	Mtap
r102069	EF_vs_Wt	106.118	1.1824	0.435	1.3735	0.1696	0.9338	Mtap
r102069	Wt_IGF1_vs_Wt	106.118	0.2834	0.6576	0	1	1	Mtap
r102069	EF_IGF1_vs_EF	106.118	0.6591	0.5113	0.1449	0.8848	1	Mtap
r102070	EF_vs_Wt	29.2678	0.4998	0.4943	0	1	1	Mtap
r102070	Wt_IGF1_vs_Wt	29.2678	-0.28	0.7611	0	1	1	Mtap
r102070	EF_IGF1_vs_EF	29.2678	0.3327	0.5747	0	1	1	Mtap
r102071	EF_vs_Wt	216.541	0.4561	0.392	0	1	1	Mtap
r102071	Wt_IGF1_vs_Wt	216.541	-0.2896	0.6011	0	1	1	Mtap
r102071	EF_IGF1_vs_EF	216.541	0.7376	0.4741	0.322	0.7475	1	Mtap
r102072	EF_vs_Wt	18.6529	2.8687	0.9568	2.3868	0.017	0.273	Mtap
r102072	Wt_IGF1_vs_Wt	18.6529	0.2304	1.5706	0	1	1	Mtap
r102072	EF_IGF1_vs_EF	18.6529	1.1834	1.0031	0.5966	0.5508	1	Mtap
r102073	EF_vs_Wt	71.6719	0.1997	0.5632	0	1	1	Mtap
r102073	Wt_IGF1_vs_Wt	71.6719	-0.4249	0.8604	0	1	1	Mtap
r102073	EF_IGF1_vs_EF	71.6719	0.986	0.676	0.5933	0.553	1	Mtap
r102074	EF_vs_Wt	16.0751	1.8721	0.7494	1.7175	0.0859	0.6615	Mtap
r102074	Wt_IGF1_vs_Wt	16.0751	1.1293	1.1256	0.4836	0.6286	1	Mtap
r102074	EF_IGF1_vs_EF	16.0751	0.1555	0.8198	0	1		Mtap
r102075	EF_vs_Wt	35.2868	0.5244	0.6752	0	1	1	Mtap
r102075	Wt_IGF1_vs_Wt	35.2868	0.2369	1	0	1	1	Mtap
r102075	EF_IGF1_vs_EF	35.2868	0.8653	0.7853	0.357	0.7211	1	Mtap
r102076	EF_vs_Wt	19.6104	0.7157	0.9601	0.1362	0.8917	1	Mtap
r102076	Wt_IGF1_vs_Wt	19.6104	-1.4263	1.5384	-0.5469	0.5844	1	Mtap
r102076	EF_IGF1_vs_EF	19.6104	0.8714	1.1266	0.2542	0.7993	1	Mtap
r102077	EF_vs_Wt	11.7254	-1.321	0.9698	-0.759	0.4479	1	Mtap
r102077	Wt_IGF1_vs_Wt	11.7254	-0.454	1.4745	0	1	1	Mtap
r102077	EF_IGF1_vs_EF	11.7254	1.6672	1.1786	0.9182	0.3585		Mtap
r102078	EF_vs_Wt	89.9274	1.4055	0.7848	1.0456	0.2957	1	Mtap
r102078	Wt_IGF1_vs_Wt	89.9274	-0.1328	1.1802	0	1	1	Mtap
r102078	EF_IGF1_vs_EF	89.9274	-0.1332	0.9378	0	1	1	Mtap
r102079	EF_vs_Wt	4.4323	3.2587	1.9166	1.395	0.163		Mtap
r102079	Wt_IGF1_vs_Wt	4.4323	0.4131	3.0269	0	1	1	Mtap
r102079	EF_IGF1_vs_EF	4.4323	-0.0128	2.039	0	1		Mtap
r10208	EF_vs_Wt	21.7708	1.2083	1.0112	0.6165	0.5376	1	1700056E22Rik
r10208	Wt_IGF1_vs_Wt	21.7708	0.2013	1.5263	0	1	1	1700056E22Rik
r10208	EF_IGF1_vs_EF	21.7708	-2.0269	1.2257	-1.1765	0.2394	1	1700056E22Rik
r102080	EF_vs_Wt	35.9865	-1.0821	0.7525	-0.6607	0.5088	1	Mtap
r102080	Wt_IGF1_vs_Wt	35.9865	-0.9036	1.1478	-0.2777	0.7813	1	Mtap
r102080	EF_IGF1_vs_EF	35.9865	0.2761	0.9195	0	1	1	Mtap
r102081	EF_vs_Wt	9.818	-0.0936	0.8222	0	1	1	Mtap
r102081	Wt_IGF1_vs_Wt	9.818	0.0846	1.2239	0	1	1	Mtap
r102081	EF_IGF1_vs_EF	9.818	0.1336	0.9724	0	1		Mtap
r102082	EF_vs_Wt	10.3879	0.7114	1.0331	0.1224	0.9026	1	Mtap
r102082	Wt_IGF1_vs_Wt	10.3879	0.9343	1.4251	0.2451	0.8064	1	Mtap
r102082	EF_IGF1_vs_EF	10.3879	1.7526	1.0945	1.0668	0.2861		Mtap
r102083	EF_vs_Wt	13.4385	1.2625	1.0079	0.6722	0.5014	1	Mtap
r102083	Wt_IGF1_vs_Wt	13.4385	0.6521	1.5293	0.0439	0.965	1	Mtap
r102083	EF_IGF1_vs_EF	13.4385	-0.0798	1.1874	0	1		Mtap
r102085	EF_vs_Wt	7.1439	0.4768	0.9785	0	1		Cdkn2a
r102085	Wt_IGF1_vs_Wt	7.1439	0.3118	1.4681	0	1	1	Cdkn2a
r102085	EF_IGF1_vs_EF	7.1439	0.0086	1.1438	0	1		Cdkn2a
r102087	EF_vs_Wt	29.2406	0.4532	0.7667	0	1	1	Cdkn2a
r102087	Wt_IGF1_vs_Wt	29.2406	-0.1317	1.1623	0	1	1	Cdkn2a
r102087	EF_IGF1_vs_EF	29.2406	-1.3717	0.9334	-0.8428	0.3993	1	Cdkn2a
r10209	EF_vs_Wt	23.1127	-0.7386	0.8576	-0.1792	0.8578	1	1700056E22Rik
r10209	Wt_IGF1_vs_Wt	23.1127	0.052	1.2869	0	1	1	1700056E22Rik
r10209	EF_IGF1_vs_EF	23.1127	-1.4664	1.0615	-0.8304	0.4063	1	1700056E22Rik
r102091	EF_vs_Wt	5.4035	0.0937	1.7948	0	1		Cdkn2a
r102091	Wt_IGF1_vs_Wt	5.4035	-3.5813	3.0491	-0.9827	0.3258	1	Cdkn2a
r102091	EF_IGF1_vs_EF	5.4035	-6.4606	2.5954	-2.2639	0.0236		Cdkn2a
r102092	EF_vs_Wt	30.5164	0.1949	2.0817	0	1	1	Cdkn2a
r102092	Wt_IGF1_vs_Wt	30.5164	-0.3632	3.1771	0	1	1	Cdkn2a
r102092	EF_IGF1_vs_EF	30.5164	-6.4555	2.7393	-2.1431	0.0321	0.5153	Cdkn2a
r102093	EF_vs_Wt	8.4756	-0.1196	0.8822	0	1		Cdkn2a
r102093	Wt_IGF1_vs_Wt	8.4756	-0.6837	1.3317	-0.0742	0.9409	1	Cdkn2a
r102093	EF_IGF1_vs_EF	8.4756	0.3058	1.0257	0	1		Cdkn2a
r102094	EF_vs_Wt	71.3166	-1.2199	2.4831	-0.2557	0.7982	1	Cdkn2a
r102094	Wt_IGF1_vs_Wt	71.3166	-0.368	3.7916	0	1	1	Cdkn2a
r102094	EF_IGF1_vs_EF	71.3166	-8.8284	3.3644	-2.4502	0.0143	0.3168	Cdkn2a
r102095	EF_vs_Wt	13.1553	-0.541	2.7072	0	1	1	Cdkn2a
r102095	Wt_IGF1_vs_Wt	13.1553	0.0218	4.129	0	1	1	Cdkn2a
r102095	EF_IGF1_vs_EF	13.1553	-6.9233	3.6069	-1.7572	0.0789		Cdkn2a
r102096	EF_vs_Wt	65.3447	-0.9304	2.9391	-0.1175	0.9064	1	Cdkn2b
r102096	Wt_IGF1_vs_Wt	65.3447	-0.2839	4.488	0	1	1	Cdkn2b
r102096	EF_IGF1_vs_EF	65.3447	-9.1614	3.8762	-2.2126	0.0269	0.4618	Cdkn2b
r102097	EF_vs_Wt	10.8793	2.0568	2.8917	0.509	0.6108	1	Cdkn2b
r102097	Wt_IGF1_vs_Wt	10.8793	0.709	4.4	0.0282	0.9775	1	Cdkn2b
r102097	EF_IGF1_vs_EF	10.8793	-8.1334	3.7964	-1.9883	0.0468		Cdkn2b
r102098	EF_vs_Wt	25.1263	-0.9493	2.7053	-0.1347	0.8929	1	Cdkn2b
r102098	Wt_IGF1_vs_Wt	25.1263	-0.1114	4.1288	0	1	1	Cdkn2b
r102098	EF_IGF1_vs_EF	25.1263	-7.4395	3.6094	-1.8991	0.0576	0.7252	Cdkn2b
r102099	EF_vs_Wt	19.2835	0.2993	2.7353	0	1	1	Cdkn2b
r102099	Wt_IGF1_vs_Wt	19.2835	0.2726	4.1757	0	1	1	Cdkn2b
r102099	EF_IGF1_vs_EF	19.2835	-7.8122	3.6402	-1.9854	0.0471	0.6458	Cdkn2b
r102100	EF_vs_Wt	23.1377	-0.0065	2.753	0	1	1	Cdkn2b
r102100	Wt_IGF1_vs_Wt	23.1377	-0.0632	4.2027	0	1	1	Cdkn2b
r102100	EF_IGF1_vs_EF	23.1377	-8.1643	3.6616	-2.0699	0.0385	0.5723	Cdkn2b
r102103	EF_vs_Wt	31.6137	-0.4971	0.8552	0	1	1	Cdkn2b
r102103	Wt_IGF1_vs_Wt	31.6137	0.0854	1.2785	0	1	1	Cdkn2b
r102103	EF_IGF1_vs_EF	31.6137	-0.4944	1.0323	0	1	1	Cdkn2b
r102105	EF_vs_Wt	8.4347	2.5199	0.9966	1.9416	0.0522		Cdkn2b
r102105	Wt_IGF1_vs_Wt	8.4347	0.9946	1.4595	0.2807	0.7789	1	Cdkn2b
r102105	EF_IGF1_vs_EF	8.4347	0.5566	0.9397	0	1		Cdkn2b
r102106	EF_vs_Wt	5.8676	2.0302	1.2504	1.1558	0.2478		Cdkn2b
r102106	Wt_IGF1_vs_Wt	5.8676	0.6226	1.8997	0.0198	0.9842	1	Cdkn2b
r102106	EF_IGF1_vs_EF	5.8676	0.4241	1.3326	0	1		Cdkn2b
r102108	EF_vs_Wt	11.0829	1.0877	1.0294	0.4883	0.6253	1	Cdkn2b
r102108	Wt_IGF1_vs_Wt	11.0829	1.0281	1.5228	0.291	0.771	1	Cdkn2b
r102108	EF_IGF1_vs_EF	11.0829	-0.7064	1.2123	-0.1001	0.9202		Cdkn2b
r102109	EF_vs_Wt	20.1277	-0.0667	0.7782	0	1	1	Cdkn2b
r102109	Wt_IGF1_vs_Wt	20.1277	-0.3144	1.1415	0	1	1	Cdkn2b
r102109	EF_IGF1_vs_EF	20.1277	0.1147	0.907	0	1	1	Cdkn2b
r10211	EF_vs_Wt	10.0942	0.5316	1.1697	0	1	1	1700056E22Rik
r10211	Wt_IGF1_vs_Wt	10.0942	0.4995	1.7996	0	1	1	1700056E22Rik
r10211	EF_IGF1_vs_EF	10.0942	-2.0644	1.5251	-0.97	0.332		1700056E22Rik
r102110	EF_vs_Wt	45.9045	1.4694	1.9189	0.4609	0.6448	1	Cdkn2b
r102110	Wt_IGF1_vs_Wt	45.9045	0.2739	2.9183	0	1	1	Cdkn2b
r102110	EF_IGF1_vs_EF	45.9045	0.2016	2.3333	0	1	1	Cdkn2b
r102111	EF_vs_Wt	176.986	2.3777	0.5732	3.1276	0.0018	0.0737	Cdkn2b
r102111	Wt_IGF1_vs_Wt	176.986	0.0175	0.874	0	1	1	Cdkn2b
r102111	EF_IGF1_vs_EF	176.986	0.3432	0.6826	0	1	1	Cdkn2b
r102112	EF_vs_Wt	4.5381	3.1057	1.7018	1.4812	0.1385		Cdkn2b
r102112	Wt_IGF1_vs_Wt	4.5381	0	2.8955	0	1	1	Cdkn2b
r102112	EF_IGF1_vs_EF	4.5381	3.1583	1.5167	1.6967	0.0898		Cdkn2b
r102113	EF_vs_Wt	72.8106	0.4704	0.6661	0	1	1	Cdkn2b
r102113	Wt_IGF1_vs_Wt	72.8106	0.0595	1.0076	0	1	1	Cdkn2b
r102113	EF_IGF1_vs_EF	72.8106	0.7183	0.8004	0.1666	0.8677	1	Cdkn2b
r102114	EF_vs_Wt	25.4662	2.4707	0.9643	1.9555	0.0505	0.5004	Cdkn2b
r102114	Wt_IGF1_vs_Wt	25.4662	-0.8462	1.6524	-0.1581	0.8744	1	Cdkn2b
r102114	EF_IGF1_vs_EF	25.4662	1.8865	0.9919	1.3122	0.1895	1	Cdkn2b
r102115	EF_vs_Wt	11.5697	4.2646	1.4151	2.6002	0.0093	0.1935	Cdkn2b
r102115	Wt_IGF1_vs_Wt	11.5697	2.5607	1.8403	1.0736	0.283	1	Cdkn2b
r102115	EF_IGF1_vs_EF	11.5697	1.8942	0.9999	1.3093	0.1904		Cdkn2b
r102117	EF_vs_Wt	11.302	0.7581	0.8597	0.2014	0.8404	1	Cdkn2b
r102117	Wt_IGF1_vs_Wt	11.302	0.4321	1.3096	0	1	1	Cdkn2b
r102117	EF_IGF1_vs_EF	11.302	0.3421	1.0035	0	1		Cdkn2b
r102118	EF_vs_Wt	19.2853	0.5934	0.7016	0.012	0.9904	1	Cdkn2b
r102118	Wt_IGF1_vs_Wt	19.2853	0.4859	1.0284	0	1	1	Cdkn2b
r102118	EF_IGF1_vs_EF	19.2853	0.8096	0.7981	0.2815	0.7783	1	Cdkn2b
r102119	EF_vs_Wt	22.8488	1.7431	0.7327	1.5806	0.114	0.7676	Cdkn2b
r102119	Wt_IGF1_vs_Wt	22.8488	0.9219	1.1017	0.3058	0.7598	1	Cdkn2b
r102119	EF_IGF1_vs_EF	22.8488	-0.2872	0.8462	0	1	1	Cdkn2b
r10212	EF_vs_Wt	11.1886	1.4002	1.1009	0.7405	0.459	1	Hlx
r10212	Wt_IGF1_vs_Wt	11.1886	0.7548	1.6164	0.1051	0.9163	1	Hlx
r10212	EF_IGF1_vs_EF	11.1886	-0.3013	1.2605	0	1		Hlx
r102120	EF_vs_Wt	75.3945	0.3638	0.866	0	1	1	Cdkn2b
r102120	Wt_IGF1_vs_Wt	75.3945	0.2129	1.3092	0	1	1	Cdkn2b
r102120	EF_IGF1_vs_EF	75.3945	0.7564	1.0456	0.164	0.8697	1	Cdkn2b
r102121	EF_vs_Wt	28.6114	0.4132	0.8943	0	1	1	Cdkn2b
r102121	Wt_IGF1_vs_Wt	28.6114	-0.3731	1.3635	0	1	1	Cdkn2b
r102121	EF_IGF1_vs_EF	28.6114	1.2337	1.0647	0.6093	0.5423	1	Cdkn2b
r102122	EF_vs_Wt	16.1658	2.0444	0.7882	1.8516	0.0641	0.5678	Cdkn2b
r102122	Wt_IGF1_vs_Wt	16.1658	0.5237	1.1305	0	1	1	Cdkn2b
r102122	EF_IGF1_vs_EF	16.1658	0.437	0.7964	0	1		Cdkn2b
r102123	EF_vs_Wt	104.514	1.7143	0.5957	1.8957	0.058	0.5389	Cdkn2b
r102123	Wt_IGF1_vs_Wt	104.514	-0.9266	0.9222	-0.3705	0.711	1	Cdkn2b
r102123	EF_IGF1_vs_EF	104.514	-0.3052	0.7134	0	1	1	Cdkn2b
r102124	EF_vs_Wt	67.8833	1.4935	0.7036	1.2913	0.1966	1	Cdkn2b
r102124	Wt_IGF1_vs_Wt	67.8833	-0.5431	1.1195	0	1	1	Cdkn2b
r102124	EF_IGF1_vs_EF	67.8833	1.3292	0.838	0.8881	0.3745	1	Cdkn2b
r102125	EF_vs_Wt	19.1356	0.8135	0.8042	0.2841	0.7763	1	Cdkn2b
r102125	Wt_IGF1_vs_Wt	19.1356	-1.344	1.3571	-0.5593	0.576	1	Cdkn2b
r102125	EF_IGF1_vs_EF	19.1356	1.5811	0.924	1.0781	0.281	1	Cdkn2b
r102126	EF_vs_Wt	13.809	0.8925	0.8523	0.3608	0.7182	1	Dmrta1
r102126	Wt_IGF1_vs_Wt	13.809	-0.2579	1.2944	0	1	1	Dmrta1
r102126	EF_IGF1_vs_EF	13.809	-2.0804	1.042	-1.4351	0.1513		Dmrta1
r102127	EF_vs_Wt	11.9736	1.6671	0.988	1.0953	0.2734	1	Dmrta1
r102127	Wt_IGF1_vs_Wt	11.9736	-1.9997	1.9805	-0.7143	0.475	1	Dmrta1
r102127	EF_IGF1_vs_EF	11.9736	1.4786	1.0641	0.8398	0.401		Dmrta1
r102128	EF_vs_Wt	33.4701	-0.0815	0.5583	0	1	1	Dmrta1
r102128	Wt_IGF1_vs_Wt	33.4701	-0.355	0.8515	0	1	1	Dmrta1
r102128	EF_IGF1_vs_EF	33.4701	1.3683	0.6561	1.1939	0.2325	1	Dmrta1
r102129	EF_vs_Wt	32.6232	0.8724	0.5315	0.5408	0.5887	1	Dmrta1
r102129	Wt_IGF1_vs_Wt	32.6232	-0.2599	0.8373	0	1	1	Dmrta1
r102129	EF_IGF1_vs_EF	32.6232	0.5613	0.6169	0	1	1	Dmrta1
r102130	EF_vs_Wt	19.7025	1.3669	0.8444	0.926	0.3544	1	Dmrta1
r102130	Wt_IGF1_vs_Wt	19.7025	-0.6972	1.3532	-0.0829	0.9339	1	Dmrta1
r102130	EF_IGF1_vs_EF	19.7025	-0.135	0.9976	0	1	1	Dmrta1
r102131	EF_vs_Wt	22.8031	2.1281	0.784	1.9683	0.049	0.4928	Dmrta1
r102131	Wt_IGF1_vs_Wt	22.8031	-0.1266	1.2256	0	1	1	Dmrta1
r102131	EF_IGF1_vs_EF	22.8031	0.6572	0.8618	0.0838	0.9332	1	Dmrta1
r102132	EF_vs_Wt	39.3976	-0.0594	0.4801	0	1	1	Dmrta1
r102132	Wt_IGF1_vs_Wt	39.3976	-0.1937	0.7281	0	1	1	Dmrta1
r102132	EF_IGF1_vs_EF	39.3976	0.587	0.5694	0.0036	0.9971	1	Dmrta1
r102133	EF_vs_Wt	32.9273	0.8211	0.6004	0.3933	0.6941	1	Dmrta1
r102133	Wt_IGF1_vs_Wt	32.9273	0.4699	0.8958	0	1	1	Dmrta1
r102133	EF_IGF1_vs_EF	32.9273	8e-04	0.7043	0	1	1	Dmrta1
r102134	EF_vs_Wt	37.0715	0.6311	0.5313	0.0869	0.9307	1	Dmrta1
r102134	Wt_IGF1_vs_Wt	37.0715	-0.5717	0.8243	0	1	1	Dmrta1
r102134	EF_IGF1_vs_EF	37.0715	-0.0879	0.6301	0	1	1	Dmrta1
r102135	EF_vs_Wt	8.4476	-0.1938	0.8488	0	1		Dmrta1
r102135	Wt_IGF1_vs_Wt	8.4476	-0.3552	1.2997	0	1	1	Dmrta1
r102135	EF_IGF1_vs_EF	8.4476	0.0901	1.0163	0	1		Dmrta1
r102136	EF_vs_Wt	7.8717	1.9146	0.9993	1.3305	0.1833		Dmrta1
r102136	Wt_IGF1_vs_Wt	7.8717	0.5187	1.5467	0	1	1	Dmrta1
r102136	EF_IGF1_vs_EF	7.8717	0.4367	1.0713	0	1		Dmrta1
r102140	EF_vs_Wt	11.5535	3.8168	1.4109	2.2907	0.022	0.3162	Dmrta1
r102140	Wt_IGF1_vs_Wt	11.5535	0.1774	2.3859	0	1	1	Dmrta1
r102140	EF_IGF1_vs_EF	11.5535	1.1175	1.3703	0.3886	0.6975		Dmrta1
r102141	EF_vs_Wt	6.0248	-0.0754	1.2402	0	1		Dmrta1
r102141	Wt_IGF1_vs_Wt	6.0248	0.9087	1.6726	0.1936	0.8465	1	Dmrta1
r102141	EF_IGF1_vs_EF	6.0248	3.0237	1.2889	1.8922	0.0585		Dmrta1
r102142	EF_vs_Wt	7.2805	-0.618	1.0609	-0.0312	0.9751		Dmrta1
r102142	Wt_IGF1_vs_Wt	7.2805	0.2832	1.5604	0	1	1	Dmrta1
r102142	EF_IGF1_vs_EF	7.2805	-4.693	1.8973	-2.1652	0.0304		Dmrta1
r102143	EF_vs_Wt	6.4551	2.3711	1.0671	1.6738	0.0942		Dmrta1
r102143	Wt_IGF1_vs_Wt	6.4551	0.8567	1.5561	0.1746	0.8614	1	Dmrta1
r102143	EF_IGF1_vs_EF	6.4551	-2.4422	1.2133	-1.5307	0.1258		Dmrta1
r102148	EF_vs_Wt	14.0437	1.774	1.0859	1.095	0.2735	1	Zfp352
r102148	Wt_IGF1_vs_Wt	14.0437	0.7597	1.665	0.1049	0.9164	1	Zfp352
r102148	EF_IGF1_vs_EF	14.0437	2.2218	1.1602	1.4108	0.1583		Zfp352
r10215	EF_vs_Wt	8.2896	0.2132	1.2019	0	1		Hlx
r10215	Wt_IGF1_vs_Wt	8.2896	1.3839	1.744	0.4581	0.6469	1	Hlx
r10215	EF_IGF1_vs_EF	8.2896	-0.1135	1.4132	0	1		Hlx
r102157	EF_vs_Wt	30.2464	2.9311	0.7447	3.1503	0.0016	0.0705	Elavl2
r102157	Wt_IGF1_vs_Wt	30.2464	-0.1359	1.1569	0	1	1	Elavl2
r102157	EF_IGF1_vs_EF	30.2464	-1.7266	0.8483	-1.3457	0.1784	1	Elavl2
r102158	EF_vs_Wt	123.008	2.4337	0.5044	3.665	2e-04	0.0223	Elavl2
r102158	Wt_IGF1_vs_Wt	123.008	0.2867	0.7719	0	1	1	Elavl2
r102158	EF_IGF1_vs_EF	123.008	0.4625	0.5849	0	1	1	Elavl2
r102162	EF_vs_Wt	5.1418	4.9591	1.5534	2.8158	0.0049		Elavl2
r102162	Wt_IGF1_vs_Wt	5.1418	3.303	2.1537	1.262	0.2069	1	Elavl2
r102162	EF_IGF1_vs_EF	5.1418	0.7588	1.3024	0.1335	0.8938		Elavl2
r102163	EF_vs_Wt	29.7446	1.935	0.7017	1.9238	0.0544	0.5213	Elavl2
r102163	Wt_IGF1_vs_Wt	29.7446	-0.6344	1.1176	-0.0443	0.9647	1	Elavl2
r102163	EF_IGF1_vs_EF	29.7446	0.2157	0.7897	0	1	1	Elavl2
r102168	EF_vs_Wt	13.8487	2.1043	1.0753	1.413	0.1577	0.9012	Gm12666
r102168	Wt_IGF1_vs_Wt	13.8487	2.1566	1.599	0.9829	0.3257	1	Gm12666
r102168	EF_IGF1_vs_EF	13.8487	-4.655	1.497	-2.7189	0.0066		Gm12666
r102171	EF_vs_Wt	15.6328	-1.8068	0.8317	-1.469	0.1418	0.8571	Gm12666
r102171	Wt_IGF1_vs_Wt	15.6328	0.4346	1.2196	0	1	1	Gm12666
r102171	EF_IGF1_vs_EF	15.6328	-0.6553	1.0598	-0.0664	0.9471		Gm12666
r102176	EF_vs_Wt	8.4737	2.2077	1.0503	1.5451	0.1223		Tusc1
r102176	Wt_IGF1_vs_Wt	8.4737	-0.1116	1.6376	0	1	1	Tusc1
r102176	EF_IGF1_vs_EF	8.4737	0.2236	1.0984	0	1		Tusc1
r102178	EF_vs_Wt	15.1619	0.5137	0.9627	0	1	1	Tusc1
r102178	Wt_IGF1_vs_Wt	15.1619	2.0838	1.4188	1.0564	0.2908	1	Tusc1
r102178	EF_IGF1_vs_EF	15.1619	0.1154	1.1452	0	1		Tusc1
r102179	EF_vs_Wt	8.0347	2.5513	1.2667	1.5524	0.1206		Tusc1
r102179	Wt_IGF1_vs_Wt	8.0347	1.0817	1.8699	0.2657	0.7905	1	Tusc1
r102179	EF_IGF1_vs_EF	8.0347	-4.5331	1.6479	-2.3959	0.0166		Tusc1
r10218	EF_vs_Wt	9.8032	0.4557	0.969	0	1	1	Hlx
r10218	Wt_IGF1_vs_Wt	9.8032	-0.0083	1.4717	0	1	1	Hlx
r10218	EF_IGF1_vs_EF	9.8032	-1.8252	1.205	-1.0292	0.3034		Hlx
r102180	EF_vs_Wt	15.4556	0.9805	0.8752	0.452	0.6513	1	Tusc1
r102180	Wt_IGF1_vs_Wt	15.4556	2.0126	1.2862	1.11	0.267	1	Tusc1
r102180	EF_IGF1_vs_EF	15.4556	-0.9762	1.0447	-0.3745	0.7081		Tusc1
r102183	EF_vs_Wt	6.2184	-0.969	1.0238	-0.3751	0.7076		Tusc1
r102183	Wt_IGF1_vs_Wt	6.2184	1.3738	1.4033	0.5621	0.574	1	Tusc1
r102183	EF_IGF1_vs_EF	6.2184	1.659	1.1766	0.9129	0.3613		Tusc1
r102185	EF_vs_Wt	12.621	-1.6377	0.9913	-1.0619	0.2883	1	Tusc1
r102185	Wt_IGF1_vs_Wt	12.621	1.0466	1.446	0.3192	0.7496	1	Tusc1
r102185	EF_IGF1_vs_EF	12.621	0.7191	1.239	0.1083	0.9138		Tusc1
r102186	EF_vs_Wt	6.1874	1.4773	1.669	0.5347	0.5929		Tusc1
r102186	Wt_IGF1_vs_Wt	6.1874	-0.8773	2.5681	-0.1138	0.9094	1	Tusc1
r102186	EF_IGF1_vs_EF	6.1874	-3.6867	2.0956	-1.4801	0.1388		Tusc1
r102187	EF_vs_Wt	8.0575	-0.043	1.2165	0	1		Tusc1
r102187	Wt_IGF1_vs_Wt	8.0575	0.4394	1.8612	0	1	1	Tusc1
r102187	EF_IGF1_vs_EF	8.0575	-3.6625	2.0317	-1.5147	0.1298		Tusc1
r102189	EF_vs_Wt	5.6681	1.0425	1.4771	0.3098	0.7567		Tusc1
r102189	Wt_IGF1_vs_Wt	5.6681	0.9884	2.2146	0.1822	0.8555	1	Tusc1
r102189	EF_IGF1_vs_EF	5.6681	-3.9984	2.0166	-1.6927	0.0905		Tusc1
r10219	EF_vs_Wt	31.6117	-0.5788	0.6464	0	1	1	Hlx
r10219	Wt_IGF1_vs_Wt	31.6117	0.1754	0.9671	0	1	1	Hlx
r10219	EF_IGF1_vs_EF	31.6117	-2.3194	0.8267	-2.0979	0.0359	0.5496	Hlx
r102190	EF_vs_Wt	65.8278	-1.7034	0.9584	-1.167	0.2432	1	Tusc1
r102190	Wt_IGF1_vs_Wt	65.8278	-0.4259	1.4579	0	1	1	Tusc1
r102190	EF_IGF1_vs_EF	65.8278	-5.6617	1.554	-3.2669	0.0011	0.0755	Tusc1
r102196	EF_vs_Wt	13.5378	-1.4278	0.9912	-0.8504	0.3951	1	Tusc1
r102196	Wt_IGF1_vs_Wt	13.5378	-1.2481	1.4296	-0.4638	0.6428	1	Tusc1
r102196	EF_IGF1_vs_EF	13.5378	1.4773	1.139	0.7834	0.4334		Tusc1
r102197	EF_vs_Wt	40.9567	-0.2931	0.4822	0	1	1	Tusc1
r102197	Wt_IGF1_vs_Wt	40.9567	0.1981	0.7122	0	1	1	Tusc1
r102197	EF_IGF1_vs_EF	40.9567	0.7024	0.5684	0.2066	0.8363	1	Tusc1
r102198	EF_vs_Wt	5.4187	-0.8499	1.3308	-0.199	0.8422		Tusc1
r102198	Wt_IGF1_vs_Wt	5.4187	1.4189	1.9013	0.4386	0.6609	1	Tusc1
r102198	EF_IGF1_vs_EF	5.4187	0.6169	1.5769	0.0203	0.9838		Tusc1
r1022	EF_vs_Wt	20.3041	-2.1551	1.1169	-1.4059	0.1598	0.9065	Plekhb2
r1022	Wt_IGF1_vs_Wt	20.3041	0.7691	1.6446	0.112	0.9109	1	Plekhb2
r1022	EF_IGF1_vs_EF	20.3041	0.0326	1.3609	0	1	1	Plekhb2
r10220	EF_vs_Wt	12.6047	-0.4752	0.8988	0	1	1	Hlx
r10220	Wt_IGF1_vs_Wt	12.6047	0.5364	1.3204	0	1	1	Hlx
r10220	EF_IGF1_vs_EF	12.6047	-1.3058	1.1031	-0.6535	0.5135		Hlx
r102200	EF_vs_Wt	8.1282	-1.3693	0.9368	-0.8372	0.4025		Tusc1
r102200	Wt_IGF1_vs_Wt	8.1282	0.5821	1.3125	0	1	1	Tusc1
r102200	EF_IGF1_vs_EF	8.1282	-0.6172	1.1454	-0.0281	0.9776		Tusc1
r102201	EF_vs_Wt	6.5657	1.1059	1.1145	0.4674	0.6402		Tusc1
r102201	Wt_IGF1_vs_Wt	6.5657	-0.6652	1.792	-0.0448	0.9643	1	Tusc1
r102201	EF_IGF1_vs_EF	6.5657	1.4477	1.174	0.7349	0.4624		Tusc1
r102202	EF_vs_Wt	8.1757	-0.1745	1.1972	0	1		Tusc1
r102202	Wt_IGF1_vs_Wt	8.1757	1.3608	1.7026	0.4557	0.6486	1	Tusc1
r102202	EF_IGF1_vs_EF	8.1757	2.9555	1.3531	1.752	0.0798		Tusc1
r102203	EF_vs_Wt	8.6776	0.1143	1.2019	0	1		Tusc1
r102203	Wt_IGF1_vs_Wt	8.6776	-0.535	1.8757	0	1	1	Tusc1
r102203	EF_IGF1_vs_EF	8.6776	3.4867	1.2901	2.2493	0.0245		Tusc1
r102207	EF_vs_Wt	48.3732	0.1601	0.8372	0	1	1	Tusc1
r102207	Wt_IGF1_vs_Wt	48.3732	0.4005	1.2565	0	1	1	Tusc1
r102207	EF_IGF1_vs_EF	48.3732	0.7948	1.0038	0.209	0.8344	1	Tusc1
r102208	EF_vs_Wt	68.0183	1.0454	0.7624	0.6039	0.5459	1	Tusc1
r102208	Wt_IGF1_vs_Wt	68.0183	0.3414	1.1558	0	1	1	Tusc1
r102208	EF_IGF1_vs_EF	68.0183	-0.4396	0.9211	0	1	1	Tusc1
r102209	EF_vs_Wt	5.8393	-4.0463	1.3721	-2.5227	0.0116		Tusc1
r102209	Wt_IGF1_vs_Wt	5.8393	0.2928	1.7048	0	1	1	Tusc1
r102209	EF_IGF1_vs_EF	5.8393	-1.5925	2.1133	-0.4768	0.6335		Tusc1
r10221	EF_vs_Wt	12.5934	-1.9023	1.0596	-1.2432	0.2138	1	Hlx
r10221	Wt_IGF1_vs_Wt	12.5934	-0.4284	1.5805	0	1	1	Hlx
r10221	EF_IGF1_vs_EF	12.5934	-0.2646	1.3334	0	1		Hlx
r102211	EF_vs_Wt	17.0238	-0.4401	0.5969	0	1	1	Caap1
r102211	Wt_IGF1_vs_Wt	17.0238	0.1775	0.8652	0	1	1	Caap1
r102211	EF_IGF1_vs_EF	17.0238	0.7504	0.6924	0.2389	0.8112	1	Caap1
r102213	EF_vs_Wt	29.1767	0.3082	0.7428	0	1	1	Caap1
r102213	Wt_IGF1_vs_Wt	29.1767	1.1426	1.0962	0.5087	0.6109	1	Caap1
r102213	EF_IGF1_vs_EF	29.1767	-0.3642	0.885	0	1	1	Caap1
r102214	EF_vs_Wt	5.4442	-0.1778	1.5309	0	1		Caap1
r102214	Wt_IGF1_vs_Wt	5.4442	0.2762	2.0375	0	1	1	Caap1
r102214	EF_IGF1_vs_EF	5.4442	3.5822	1.4948	2.0051	0.0449		Caap1
r102215	EF_vs_Wt	35.7614	0.5857	0.7445	9e-04	0.9992	1	Caap1
r102215	Wt_IGF1_vs_Wt	35.7614	0.995	1.0982	0.3733	0.7089	1	Caap1
r102215	EF_IGF1_vs_EF	35.7614	1.1304	0.8694	0.6274	0.5304	1	Caap1
r102218	EF_vs_Wt	17.1591	3.4318	1.1992	2.374	0.0176	0.2785	Caap1
r102218	Wt_IGF1_vs_Wt	17.1591	1.8501	1.776	0.7124	0.4762	1	Caap1
r102218	EF_IGF1_vs_EF	17.1591	-4.5161	1.4868	-2.6441	0.0082	0.2305	Caap1
r102221	EF_vs_Wt	4.3227	1.7524	1.3724	0.8507	0.3949		Caap1
r102221	Wt_IGF1_vs_Wt	4.3227	3.3519	1.8599	1.4877	0.1368	1	Caap1
r102221	EF_IGF1_vs_EF	4.3227	0.17	1.4463	0	1		Caap1
r102223	EF_vs_Wt	12.993	1.6839	1.0593	1.0374	0.2996	1	Caap1
r102223	Wt_IGF1_vs_Wt	12.993	-0.3358	1.6417	0	1	1	Caap1
r102223	EF_IGF1_vs_EF	12.993	0.5244	1.2026	0	1		Caap1
r102224	EF_vs_Wt	9.5776	3.5133	1.3138	2.2288	0.0258	0.3461	Caap1
r102224	Wt_IGF1_vs_Wt	9.5776	1.8117	1.9312	0.6352	0.5253	1	Caap1
r102224	EF_IGF1_vs_EF	9.5776	0.1326	1.3221	0	1		Caap1
r102225	EF_vs_Wt	7.7158	-0.9867	0.997	-0.4029	0.687		Caap1
r102225	Wt_IGF1_vs_Wt	7.7158	0.2156	1.4326	0	1	1	Caap1
r102225	EF_IGF1_vs_EF	7.7158	-0.5482	1.2038	0	1		Caap1
r102226	EF_vs_Wt	10.1113	1.5681	1.0838	0.9071	0.3644	1	Caap1
r102226	Wt_IGF1_vs_Wt	10.1113	-0.046	1.7504	0	1	1	Caap1
r102226	EF_IGF1_vs_EF	10.1113	0.5967	1.2234	0.0096	0.9924		Caap1
r102228	EF_vs_Wt	5.3579	-5.211	1.7723	-2.6101	0.0091		Caap1
r102228	Wt_IGF1_vs_Wt	5.3579	1.0948	2.2325	0.2284	0.8193	1	Caap1
r102228	EF_IGF1_vs_EF	5.3579	-1.1237	2.5317	-0.2128	0.8315		Caap1
r102230	EF_vs_Wt	51.9575	-0.4627	0.5161	0	1	1	Caap1
r102230	Wt_IGF1_vs_Wt	51.9575	-0.9617	0.8001	-0.4709	0.6377	1	Caap1
r102230	EF_IGF1_vs_EF	51.9575	-0.0544	0.6302	0	1	1	Caap1
r102231	EF_vs_Wt	7.5898	-0.278	1.061	0	1		Caap1
r102231	Wt_IGF1_vs_Wt	7.5898	-0.6611	1.5782	-0.0483	0.9615	1	Caap1
r102231	EF_IGF1_vs_EF	7.5898	2.5063	1.1276	1.7039	0.0884		Caap1
r102232	EF_vs_Wt	177.485	0.1398	0.4528	0	1	1	Plaa
r102232	Wt_IGF1_vs_Wt	177.485	-0.7512	0.6971	-0.2384	0.8116	1	Plaa
r102232	EF_IGF1_vs_EF	177.485	0.4292	0.5505	0	1	1	Plaa
r102233	EF_vs_Wt	133.372	0.2322	0.3725	0	1	1	Ift74
r102233	Wt_IGF1_vs_Wt	133.372	-0.2861	0.5698	0	1	1	Ift74
r102233	EF_IGF1_vs_EF	133.372	0.6027	0.4472	0.0396	0.9684	1	Ift74
r102234	EF_vs_Wt	26.7474	0.9714	0.8258	0.4679	0.6398	1	Ift74
r102234	Wt_IGF1_vs_Wt	26.7474	0.4864	1.2462	0	1	1	Ift74
r102234	EF_IGF1_vs_EF	26.7474	-0.307	0.9875	0	1	1	Ift74
r102235	EF_vs_Wt	10.2032	-0.1253	0.7606	0	1	1	Lrrc19
r102235	Wt_IGF1_vs_Wt	10.2032	-0.1562	1.139	0	1	1	Lrrc19
r102235	EF_IGF1_vs_EF	10.2032	0.6307	0.8838	0.0517	0.9588		Lrrc19
r102238	EF_vs_Wt	15.8142	-0.538	0.6602	0	1	1	Tek
r102238	Wt_IGF1_vs_Wt	15.8142	0.8904	0.9415	0.3244	0.7457	1	Tek
r102238	EF_IGF1_vs_EF	15.8142	-0.9686	0.805	-0.4766	0.6337		Tek
r102239	EF_vs_Wt	26.0182	-1.1016	0.6303	-0.8196	0.4125	1	Tek
r102239	Wt_IGF1_vs_Wt	26.0182	-0.0508	0.9002	0	1	1	Tek
r102239	EF_IGF1_vs_EF	26.0182	-1.4445	0.7651	-1.1234	0.2613	1	Tek
r102241	EF_vs_Wt	10.7742	-1.0661	1.0763	-0.447	0.6549	1	Tek
r102241	Wt_IGF1_vs_Wt	10.7742	-0.352	1.6044	0	1	1	Tek
r102241	EF_IGF1_vs_EF	10.7742	-2.278	1.3889	-1.219	0.2228		Tek
r102242	EF_vs_Wt	16.6054	0.4525	0.7615	0	1	1	Tek
r102242	Wt_IGF1_vs_Wt	16.6054	-0.2512	1.1123	0	1	1	Tek
r102242	EF_IGF1_vs_EF	16.6054	1.4615	0.8262	1.0609	0.2888	1	Tek
r102243	EF_vs_Wt	26.2111	-0.0569	0.6709	0	1	1	Tek
r102243	Wt_IGF1_vs_Wt	26.2111	0.6444	0.9833	0.0605	0.9518	1	Tek
r102243	EF_IGF1_vs_EF	26.2111	-0.0486	0.7936	0	1	1	Tek
r102246	EF_vs_Wt	7.6507	0.0712	0.8554	0	1		Eqtn
r102246	Wt_IGF1_vs_Wt	7.6507	0.8156	1.2336	0.1869	0.8517	1	Eqtn
r102246	EF_IGF1_vs_EF	7.6507	0.3598	0.9899	0	1		Eqtn
r102247	EF_vs_Wt	9.955	-0.9098	0.9756	-0.3329	0.7392	1	Eqtn
r102247	Wt_IGF1_vs_Wt	9.955	-1.3032	1.5399	-0.4664	0.6409	1	Eqtn
r102247	EF_IGF1_vs_EF	9.955	2.2889	1.1411	1.4932	0.1354		Eqtn
r102248	EF_vs_Wt	152.478	0.1736	0.4552	0	1	1	Mysm1
r102248	Wt_IGF1_vs_Wt	152.478	-0.4445	0.6982	0	1	1	Mysm1
r102248	EF_IGF1_vs_EF	152.478	0.4461	0.5523	0	1	1	Mysm1
r102249	EF_vs_Wt	6.6092	-0.4896	1.2112	0	1		Mysm1
r102249	Wt_IGF1_vs_Wt	6.6092	0.4623	1.699	0	1	1	Mysm1
r102249	EF_IGF1_vs_EF	6.6092	0.3039	1.3824	0	1		Mysm1
r10225	EF_vs_Wt	33.6338	-1.584	1.0421	-0.9587	0.3377	1	Hlx
r10225	Wt_IGF1_vs_Wt	33.6338	0.5396	1.5584	0	1	1	Hlx
r10225	EF_IGF1_vs_EF	33.6338	-1.9673	1.2974	-1.0655	0.2866	1	Hlx
r102252	EF_vs_Wt	17.2774	-0.8039	0.634	-0.3453	0.7299	1	Mysm1
r102252	Wt_IGF1_vs_Wt	17.2774	-0.3017	0.9487	0	1	1	Mysm1
r102252	EF_IGF1_vs_EF	17.2774	-2.196	0.8614	-1.8702	0.0615	0.7509	Mysm1
r102253	EF_vs_Wt	80.1427	0.3277	0.4086	0	1	1	Mysm1
r102253	Wt_IGF1_vs_Wt	80.1427	0.1252	0.6187	0	1	1	Mysm1
r102253	EF_IGF1_vs_EF	80.1427	-0.45	0.493	0	1	1	Mysm1
r102254	EF_vs_Wt	14.9204	-0.118	0.6368	0	1	1	Mysm1
r102254	Wt_IGF1_vs_Wt	14.9204	-0.4027	0.9711	0	1	1	Mysm1
r102254	EF_IGF1_vs_EF	14.9204	0.4776	0.7477	0	1		Mysm1
r102256	EF_vs_Wt	65.8211	2.2093	0.699	2.3239	0.0201	0.3002	Jun
r102256	Wt_IGF1_vs_Wt	65.8211	-1.4164	1.0919	-0.7615	0.4464	1	Jun
r102256	EF_IGF1_vs_EF	65.8211	-2.1862	0.84	-1.9062	0.0566	0.7178	Jun
r102257	EF_vs_Wt	33.1209	3.5614	1.0402	2.8613	0.0042	0.1223	Jun
r102257	Wt_IGF1_vs_Wt	33.1209	0.7372	1.5677	0.0971	0.9226	1	Jun
r102257	EF_IGF1_vs_EF	33.1209	-0.4091	1.1841	0	1	1	Jun
r102258	EF_vs_Wt	9.3292	1.696	1.0518	1.0563	0.2909		Jun
r102258	Wt_IGF1_vs_Wt	9.3292	1.5098	1.5818	0.5847	0.5588	1	Jun
r102258	EF_IGF1_vs_EF	9.3292	-1.3854	1.2583	-0.6361	0.5247		Jun
r102259	EF_vs_Wt	14.9661	1.1898	0.9637	0.6276	0.5303	1	Jun
r102259	Wt_IGF1_vs_Wt	14.9661	-0.0629	1.4692	0	1	1	Jun
r102259	EF_IGF1_vs_EF	14.9661	-0.0113	1.1316	0	1		Jun
r10226	EF_vs_Wt	31.061	-0.6272	0.6005	-0.0704	0.9439	1	Hlx
r10226	Wt_IGF1_vs_Wt	31.061	0.3822	0.8942	0	1	1	Hlx
r10226	EF_IGF1_vs_EF	31.061	-1.1271	0.7445	-0.7281	0.4665	1	Hlx
r102260	EF_vs_Wt	45.8743	1.2425	0.6511	1.01	0.3125	1	Jun
r102260	Wt_IGF1_vs_Wt	45.8743	-0.2479	0.9854	0	1	1	Jun
r102260	EF_IGF1_vs_EF	45.8743	-2.6624	0.795	-2.6131	0.009	0.2413	Jun
r102261	EF_vs_Wt	36.7509	0.3744	0.7693	0	1	1	Jun
r102261	Wt_IGF1_vs_Wt	36.7509	0.16	1.1727	0	1	1	Jun
r102261	EF_IGF1_vs_EF	36.7509	1.3004	0.9191	0.7784	0.4363	1	Jun
r102262	EF_vs_Wt	48.4926	-0.2485	0.7447	0	1	1	Jun
r102262	Wt_IGF1_vs_Wt	48.4926	-0.1235	1.1291	0	1	1	Jun
r102262	EF_IGF1_vs_EF	48.4926	2.0606	0.8906	1.657	0.0975	0.9691	Jun
r102263	EF_vs_Wt	567.685	0.0558	0.3293	0	1	1	Jun
r102263	Wt_IGF1_vs_Wt	567.685	-0.4059	0.5031	0	1	1	Jun
r102263	EF_IGF1_vs_EF	567.685	0.3527	0.4014	0	1	1	Jun
r102264	EF_vs_Wt	12.6856	3.1488	1.1844	2.1648	0.0304	0.3783	Jun
r102264	Wt_IGF1_vs_Wt	12.6856	-2.4683	2.5438	-0.7404	0.4591	1	Jun
r102264	EF_IGF1_vs_EF	12.6856	2.0032	1.0577	1.341	0.1799		Jun
r102265	EF_vs_Wt	34.9468	0.7276	0.6653	0.2144	0.8303	1	Jun
r102265	Wt_IGF1_vs_Wt	34.9468	-0.2631	1.0289	0	1	1	Jun
r102265	EF_IGF1_vs_EF	34.9468	0.3134	0.7945	0	1	1	Jun
r102266	EF_vs_Wt	100.335	1.2537	0.4533	1.4751	0.1402	0.8514	Jun
r102266	Wt_IGF1_vs_Wt	100.335	-0.2457	0.6917	0	1	1	Jun
r102266	EF_IGF1_vs_EF	100.335	0.5344	0.5319	0	1	1	Jun
r102267	EF_vs_Wt	25.7729	0.5067	0.9496	0	1	1	Jun
r102267	Wt_IGF1_vs_Wt	25.7729	-1.2156	1.5517	-0.4064	0.6844	1	Jun
r102267	EF_IGF1_vs_EF	25.7729	0.9507	1.1412	0.3204	0.7486	1	Jun
r102268	EF_vs_Wt	6.7024	0.2215	0.9872	0	1		Jun
r102268	Wt_IGF1_vs_Wt	6.7024	0.0237	1.4619	0	1	1	Jun
r102268	EF_IGF1_vs_EF	6.7024	-0.1255	1.1512	0	1		Jun
r102269	EF_vs_Wt	48.942	0.6305	0.5214	0.0873	0.9304	1	Jun
r102269	Wt_IGF1_vs_Wt	48.942	0.2003	0.7866	0	1	1	Jun
r102269	EF_IGF1_vs_EF	48.942	0.4467	0.6141	0	1	1	Jun
r10227	EF_vs_Wt	11.7327	-0.6335	0.882	-0.055	0.9562	1	Hlx
r10227	Wt_IGF1_vs_Wt	11.7327	-0.0761	1.3108	0	1	1	Hlx
r10227	EF_IGF1_vs_EF	11.7327	-2.27	1.1439	-1.4731	0.1407		Hlx
r102270	EF_vs_Wt	70.7885	0.7375	0.6374	0.2392	0.8109	1	Jun
r102270	Wt_IGF1_vs_Wt	70.7885	-0.4688	0.9697	0	1	1	Jun
r102270	EF_IGF1_vs_EF	70.7885	-0.0807	0.7659	0	1	1	Jun
r102271	EF_vs_Wt	19.4421	1.0246	0.7825	0.5619	0.5742	1	Jun
r102271	Wt_IGF1_vs_Wt	19.4421	-1.651	1.2907	-0.826	0.4088	1	Jun
r102271	EF_IGF1_vs_EF	19.4421	0.383	0.9019	0	1	1	Jun
r102272	EF_vs_Wt	8.1098	-0.9655	1.0967	-0.347	0.7286		Jun
r102272	Wt_IGF1_vs_Wt	8.1098	-0.3901	1.6857	0	1	1	Jun
r102272	EF_IGF1_vs_EF	8.1098	2.8176	1.2962	1.7225	0.085		Jun
r102273	EF_vs_Wt	23.1877	-0.1156	0.597	0	1	1	Jun
r102273	Wt_IGF1_vs_Wt	23.1877	-0.1961	0.8968	0	1	1	Jun
r102273	EF_IGF1_vs_EF	23.1877	0.7109	0.7005	0.1798	0.8573	1	Jun
r102274	EF_vs_Wt	221.51	0.4699	0.3561	0	1	1	Jun
r102274	Wt_IGF1_vs_Wt	221.51	-0.2356	0.5452	0	1	1	Jun
r102274	EF_IGF1_vs_EF	221.51	0.1335	0.4313	0	1	1	Jun
r102279	EF_vs_Wt	8.2465	1.9471	1.0675	1.276	0.202		Jun
r102279	Wt_IGF1_vs_Wt	8.2465	1.5089	1.5588	0.5927	0.5534	1	Jun
r102279	EF_IGF1_vs_EF	8.2465	-1.6084	1.2369	-0.8274	0.408		Jun
r10228	EF_vs_Wt	33.2119	-3.5624	0.6495	-4.5843	0	0.002	Hlx
r10228	Wt_IGF1_vs_Wt	33.2119	-0.4038	0.8927	0	1	1	Hlx
r10228	EF_IGF1_vs_EF	33.2119	-0.0174	0.8926	0	1	1	Hlx
r102281	EF_vs_Wt	18.8665	1.0213	0.7867	0.5547	0.5791	1	Jun
r102281	Wt_IGF1_vs_Wt	18.8665	0.4439	1.1725	0	1	1	Jun
r102281	EF_IGF1_vs_EF	18.8665	-1.6691	0.944	-1.1484	0.2508	1	Jun
r102282	EF_vs_Wt	174.038	-0.0276	0.4387	0	1	1	Jun
r102282	Wt_IGF1_vs_Wt	174.038	-0.6324	0.6724	-0.0706	0.9438	1	Jun
r102282	EF_IGF1_vs_EF	174.038	0.5461	0.5325	0	1	1	Jun
r102284	EF_vs_Wt	15.936	-1.2167	0.6598	-0.9575	0.3383	1	Jun
r102284	Wt_IGF1_vs_Wt	15.936	0.6233	0.9454	0.0406	0.9676	1	Jun
r102284	EF_IGF1_vs_EF	15.936	1.2768	0.792	0.8736	0.3824		Jun
r102285	EF_vs_Wt	33.2733	-0.6053	1.0054	-0.0202	0.9839	1	Jun
r102285	Wt_IGF1_vs_Wt	33.2733	-0.7696	1.5496	-0.1192	0.9051	1	Jun
r102285	EF_IGF1_vs_EF	33.2733	1.4051	1.2233	0.6704	0.5026	1	Jun
r102286	EF_vs_Wt	42.3874	2.0998	0.6227	2.4328	0.015	0.255	Jun
r102286	Wt_IGF1_vs_Wt	42.3874	0.6713	0.9393	0.0919	0.9268	1	Jun
r102286	EF_IGF1_vs_EF	42.3874	-0.1921	0.7167	0	1	1	Jun
r102290	EF_vs_Wt	12.5479	1.0332	1.0185	0.4401	0.6599	1	Jun
r102290	Wt_IGF1_vs_Wt	12.5479	1.9992	1.3807	1.0243	0.3057	1	Jun
r102290	EF_IGF1_vs_EF	12.5479	2.9271	1.0298	2.2744	0.0229		Jun
r102291	EF_vs_Wt	13.668	5.165	1.4241	3.2161	0.0013	0.0611	Jun
r102291	Wt_IGF1_vs_Wt	13.668	-1.4391	2.6417	-0.3233	0.7464	1	Jun
r102291	EF_IGF1_vs_EF	13.668	0.9552	1.0204	0.3629	0.7167		Jun
r102294	EF_vs_Wt	12.917	3.547	1.3029	2.2733	0.023	0.3246	Jun
r102294	Wt_IGF1_vs_Wt	12.917	1.5625	1.9467	0.5021	0.6156	1	Jun
r102294	EF_IGF1_vs_EF	12.917	-2.7	1.512	-1.3988	0.1619		Jun
r102295	EF_vs_Wt	19.3164	2.7063	0.7194	2.9488	0.0032	0.1028	Jun
r102295	Wt_IGF1_vs_Wt	19.3164	-0.4363	1.1114	0	1	1	Jun
r102295	EF_IGF1_vs_EF	19.3164	0.0902	0.6861	0	1	1	Jun
r102296	EF_vs_Wt	13.4574	-0.613	0.9163	-0.0306	0.9756	1	Jun
r102296	Wt_IGF1_vs_Wt	13.4574	-0.7519	1.3866	-0.1204	0.9042	1	Jun
r102296	EF_IGF1_vs_EF	13.4574	-0.2428	1.1093	0	1		Jun
r102297	EF_vs_Wt	118.768	1.0992	0.6581	0.7815	0.4345	1	Fggy
r102297	Wt_IGF1_vs_Wt	118.768	0.1628	0.9939	0	1	1	Fggy
r102297	EF_IGF1_vs_EF	118.768	-0.5992	0.7934	-0.018	0.9856	1	Fggy
r102298	EF_vs_Wt	13.2246	0.7724	0.9819	0.1909	0.8486	1	Fggy
r102298	Wt_IGF1_vs_Wt	13.2246	0.0189	1.4699	0	1	1	Fggy
r102298	EF_IGF1_vs_EF	13.2246	0.3108	1.1449	0	1		Fggy
r102299	EF_vs_Wt	42.2187	0.3871	0.7686	0	1	1	Fggy
r102299	Wt_IGF1_vs_Wt	42.2187	-0.1345	1.1474	0	1	1	Fggy
r102299	EF_IGF1_vs_EF	42.2187	-0.0888	0.914	0	1	1	Fggy
r1023	EF_vs_Wt	23.4418	-2.2678	1.1724	-1.4354	0.1512	0.8846	Plekhb2
r1023	Wt_IGF1_vs_Wt	23.4418	0.8386	1.7131	0.1481	0.8823	1	Plekhb2
r1023	EF_IGF1_vs_EF	23.4418	-1.1187	1.4387	-0.371	0.7106	1	Plekhb2
r102302	EF_vs_Wt	10.4231	1.1563	1.0638	0.5371	0.5912	1	Fggy
r102302	Wt_IGF1_vs_Wt	10.4231	0.3571	1.5935	0	1	1	Fggy
r102302	EF_IGF1_vs_EF	10.4231	-0.8299	1.2535	-0.1954	0.8451		Fggy
r102303	EF_vs_Wt	7.0114	0.2293	0.9624	0	1		Fggy
r102303	Wt_IGF1_vs_Wt	7.0114	0.257	1.4219	0	1	1	Fggy
r102303	EF_IGF1_vs_EF	7.0114	0.8832	1.0971	0.2719	0.7857		Fggy
r102304	EF_vs_Wt	15.9607	-0.7782	0.7202	-0.2683	0.7885	1	Fggy
r102304	Wt_IGF1_vs_Wt	15.9607	-0.2943	1.0421	0	1	1	Fggy
r102304	EF_IGF1_vs_EF	15.9607	0.2111	0.8431	0	1		Fggy
r102306	EF_vs_Wt	10.878	0.4936	0.8142	0	1	1	Fggy
r102306	Wt_IGF1_vs_Wt	10.878	1.6998	1.1527	0.9672	0.3334	1	Fggy
r102306	EF_IGF1_vs_EF	10.878	0.6311	0.9214	0.05	0.9601		Fggy
r102307	EF_vs_Wt	24.6131	1.6459	0.5752	1.8443	0.0651	0.5736	Fggy
r102307	Wt_IGF1_vs_Wt	24.6131	0.1034	0.8411	0	1	1	Fggy
r102307	EF_IGF1_vs_EF	24.6131	-0.4584	0.628	0	1	1	Fggy
r102308	EF_vs_Wt	37.2918	-0.3551	0.78	0	1	1	Fggy
r102308	Wt_IGF1_vs_Wt	37.2918	0.1481	1.1655	0	1	1	Fggy
r102308	EF_IGF1_vs_EF	37.2918	0.6799	0.9338	0.1016	0.9191	1	Fggy
r102309	EF_vs_Wt	39.9868	1.9127	0.7403	1.7936	0.0729	0.6056	Fggy
r102309	Wt_IGF1_vs_Wt	39.9868	0.451	1.1149	0	1	1	Fggy
r102309	EF_IGF1_vs_EF	39.9868	-0.0843	0.8643	0	1	1	Fggy
r10231	EF_vs_Wt	5.603	-0.2909	1.2059	0	1		Hlx
r10231	Wt_IGF1_vs_Wt	5.603	-0.3863	1.8147	0	1	1	Hlx
r10231	EF_IGF1_vs_EF	5.603	0.6882	1.4146	0.073	0.9418		Hlx
r102312	EF_vs_Wt	24.9938	-0.8326	0.6331	-0.3912	0.6956	1	Fggy
r102312	Wt_IGF1_vs_Wt	24.9938	-0.6673	0.9667	-0.0852	0.9321	1	Fggy
r102312	EF_IGF1_vs_EF	24.9938	0.9869	0.7621	0.5275	0.5979	1	Fggy
r102313	EF_vs_Wt	14.9029	-0.0223	0.786	0	1	1	Fggy
r102313	Wt_IGF1_vs_Wt	14.9029	0.0162	1.1494	0	1	1	Fggy
r102313	EF_IGF1_vs_EF	14.9029	0.1416	0.9143	0	1		Fggy
r102314	EF_vs_Wt	14.1247	-0.8936	1.0055	-0.307	0.7588	1	Fggy
r102314	Wt_IGF1_vs_Wt	14.1247	0.1774	1.4555	0	1	1	Fggy
r102314	EF_IGF1_vs_EF	14.1247	-0.3307	1.1906	0	1		Fggy
r102316	EF_vs_Wt	35.5852	0.0103	0.6087	0	1	1	Fggy
r102316	Wt_IGF1_vs_Wt	35.5852	-0.1127	0.9143	0	1	1	Fggy
r102316	EF_IGF1_vs_EF	35.5852	-1.164	0.7398	-0.7826	0.4338	1	Fggy
r102317	EF_vs_Wt	13.1976	-0.7906	1.0959	-0.1876	0.8512	1	Fggy
r102317	Wt_IGF1_vs_Wt	13.1976	0.7216	1.5938	0.0857	0.9317	1	Fggy
r102317	EF_IGF1_vs_EF	13.1976	1.0357	1.2917	0.349	0.7271		Fggy
r102319	EF_vs_Wt	9.887	0.4529	0.8877	0	1	1	Fggy
r102319	Wt_IGF1_vs_Wt	9.887	-0.1496	1.337	0	1	1	Fggy
r102319	EF_IGF1_vs_EF	9.887	-1.2858	1.072	-0.6538	0.5133		Fggy
r102320	EF_vs_Wt	18.5194	0.3991	0.8032	0	1	1	Fggy
r102320	Wt_IGF1_vs_Wt	18.5194	0.2724	1.1848	0	1	1	Fggy
r102320	EF_IGF1_vs_EF	18.5194	-0.7776	0.951	-0.2026	0.8395	1	Fggy
r102324	EF_vs_Wt	6.5613	-1.2964	1.0033	-0.7092	0.4782		Fggy
r102324	Wt_IGF1_vs_Wt	6.5613	0.8177	1.38	0.1687	0.8661	1	Fggy
r102324	EF_IGF1_vs_EF	6.5613	0.7691	1.1734	0.1569	0.8753		Fggy
r102325	EF_vs_Wt	142.072	-0.1873	0.3878	0	1	1	Fggy
r102325	Wt_IGF1_vs_Wt	142.072	-0.1859	0.5879	0	1	1	Fggy
r102325	EF_IGF1_vs_EF	142.072	0.6972	0.4673	0.2402	0.8102	1	Fggy
r102326	EF_vs_Wt	7.9755	-1.4789	0.9765	-0.9155	0.3599		Fggy
r102326	Wt_IGF1_vs_Wt	7.9755	0.3608	1.4244	0	1	1	Fggy
r102326	EF_IGF1_vs_EF	7.9755	-1.1662	1.2942	-0.4491	0.6534		Fggy
r102328	EF_vs_Wt	35.7807	0.4188	0.5852	0	1	1	Fggy
r102328	Wt_IGF1_vs_Wt	35.7807	-0.2504	0.8953	0	1	1	Fggy
r102328	EF_IGF1_vs_EF	35.7807	-1.007	0.7123	-0.5925	0.5535	1	Fggy
r102333	EF_vs_Wt	6.4902	-2.3021	1.0372	-1.6555	0.0978		Fggy
r102333	Wt_IGF1_vs_Wt	6.4902	0.0245	1.4387	0	1	1	Fggy
r102333	EF_IGF1_vs_EF	6.4902	0.0596	1.2901	0	1		Fggy
r102336	EF_vs_Wt	26.2652	-0.3759	0.5876	0	1	1	Fggy
r102336	Wt_IGF1_vs_Wt	26.2652	-0.0285	0.8912	0	1	1	Fggy
r102336	EF_IGF1_vs_EF	26.2652	-0.6519	0.7283	-0.092	0.9267	1	Fggy
r102337	EF_vs_Wt	32.2954	1.2863	0.7447	0.9418	0.3463	1	Fggy
r102337	Wt_IGF1_vs_Wt	32.2954	0.5608	1.1112	0	1	1	Fggy
r102337	EF_IGF1_vs_EF	32.2954	-1.6205	0.8902	-1.1632	0.2447	1	Fggy
r10234	EF_vs_Wt	17.6806	1.6858	1.1498	0.9575	0.3383	1	Hlx
r10234	Wt_IGF1_vs_Wt	17.6806	0.8742	1.7373	0.1665	0.8678	1	Hlx
r10234	EF_IGF1_vs_EF	17.6806	-3.4685	1.4364	-2.0075	0.0447	0.6277	Hlx
r102340	EF_vs_Wt	6.5759	1.177	1.3952	0.4244	0.6713		Hook1
r102340	Wt_IGF1_vs_Wt	6.5759	-5.5309	2.8974	-1.707	0.0878	1	Hook1
r102340	EF_IGF1_vs_EF	6.5759	-3.2654	1.7635	-1.5199	0.1285		Hook1
r102342	EF_vs_Wt	7.5663	-6.0802	1.3336	-4.1207	0		Hook1
r102342	Wt_IGF1_vs_Wt	7.5663	-1.3286	1.4269	-0.5211	0.6023	1	Hook1
r102342	EF_IGF1_vs_EF	7.5663	3.5968	1.5816	1.9043	0.0569		Hook1
r102343	EF_vs_Wt	41.5759	1.1117	0.6295	0.8367	0.4027	1	Hook1
r102343	Wt_IGF1_vs_Wt	41.5759	-0.1077	0.9353	0	1	1	Hook1
r102343	EF_IGF1_vs_EF	41.5759	-0.2003	0.7314	0	1	1	Hook1
r102344	EF_vs_Wt	10.8326	-0.4985	1.139	0	1	1	Hook1
r102344	Wt_IGF1_vs_Wt	10.8326	-2.7283	1.8103	-1.1839	0.2364	1	Hook1
r102344	EF_IGF1_vs_EF	10.8326	-0.4224	1.3623	0	1		Hook1
r102347	EF_vs_Wt	16.7227	1.9694	0.8312	1.6656	0.0958	0.7004	Hook1
r102347	Wt_IGF1_vs_Wt	16.7227	1.4121	1.1986	0.6901	0.4902	1	Hook1
r102347	EF_IGF1_vs_EF	16.7227	0.1276	0.912	0	1	1	Hook1
r102348	EF_vs_Wt	23.8877	1.075	0.7584	0.6461	0.5182	1	Hook1
r102348	Wt_IGF1_vs_Wt	23.8877	0.2286	1.1223	0	1	1	Hook1
r102348	EF_IGF1_vs_EF	23.8877	-1.5113	0.8973	-1.0323	0.3019	1	Hook1
r10235	EF_vs_Wt	12.7145	-1.3838	1.0614	-0.7526	0.4517	1	Hlx
r10235	Wt_IGF1_vs_Wt	12.7145	-0.8884	1.6104	-0.1884	0.8505	1	Hlx
r10235	EF_IGF1_vs_EF	12.7145	-2.8475	1.4659	-1.5435	0.1227		Hlx
r102350	EF_vs_Wt	9.1457	-1.0716	0.8075	-0.6027	0.5467		Hook1
r102350	Wt_IGF1_vs_Wt	9.1457	-0.9986	1.2061	-0.343	0.7316	1	Hook1
r102350	EF_IGF1_vs_EF	9.1457	0.8894	0.9464	0.3217	0.7477		Hook1
r102351	EF_vs_Wt	7.8101	-0.4092	1.0146	0	1		Hook1
r102351	Wt_IGF1_vs_Wt	7.8101	0.7185	1.4656	0.0911	0.9274	1	Hook1
r102351	EF_IGF1_vs_EF	7.8101	-0.944	1.2282	-0.2923	0.7701		Hook1
r102354	EF_vs_Wt	10.9005	-1.0864	0.9943	-0.5044	0.614	1	Hook1
r102354	Wt_IGF1_vs_Wt	10.9005	-0.9183	1.522	-0.219	0.8266	1	Hook1
r102354	EF_IGF1_vs_EF	10.9005	-1.1805	1.2664	-0.4703	0.6382		Hook1
r102356	EF_vs_Wt	10.2925	0.52	0.812	0	1	1	Hook1
r102356	Wt_IGF1_vs_Wt	10.2925	1.0262	1.1938	0.3696	0.7117	1	Hook1
r102356	EF_IGF1_vs_EF	10.2925	0.2264	0.9458	0	1		Hook1
r102357	EF_vs_Wt	12.3376	-0.6903	0.9874	-0.1067	0.915	1	Hook1
r102357	Wt_IGF1_vs_Wt	12.3376	0.9681	1.4569	0.263	0.7926	1	Hook1
r102357	EF_IGF1_vs_EF	12.3376	0.223	1.1934	0	1		Hook1
r102358	EF_vs_Wt	11.751	0.1384	0.8437	0	1	1	Hook1
r102358	Wt_IGF1_vs_Wt	11.751	0.6103	1.26	0.0201	0.984	1	Hook1
r102358	EF_IGF1_vs_EF	11.751	-1.0952	1.0388	-0.4912	0.6233		Hook1
r10236	EF_vs_Wt	30.2304	-0.3019	0.71	0	1	1	Hlx
r10236	Wt_IGF1_vs_Wt	30.2304	0.4401	1.053	0	1	1	Hlx
r10236	EF_IGF1_vs_EF	30.2304	0.5057	0.8463	0	1	1	Hlx
r102360	EF_vs_Wt	15.1461	2.3286	1.0093	1.7275	0.0841	0.6544	Hook1
r102360	Wt_IGF1_vs_Wt	15.1461	0.79	1.5139	0.1354	0.8923	1	Hook1
r102360	EF_IGF1_vs_EF	15.1461	-3.7228	1.258	-2.4944	0.0126		Hook1
r102361	EF_vs_Wt	12.5689	0.1302	0.8264	0	1	1	Hook1
r102361	Wt_IGF1_vs_Wt	12.5689	0.3561	1.242	0	1	1	Hook1
r102361	EF_IGF1_vs_EF	12.5689	0.7958	0.9761	0.2161	0.8289		Hook1
r102362	EF_vs_Wt	11.7508	0.0312	0.7368	0	1	1	Hook1
r102362	Wt_IGF1_vs_Wt	11.7508	-0.6413	1.142	-0.0494	0.9606	1	Hook1
r102362	EF_IGF1_vs_EF	11.7508	-0.2033	0.8806	0	1		Hook1
r102363	EF_vs_Wt	22.3737	0.2033	0.7236	0	1	1	Hook1
r102363	Wt_IGF1_vs_Wt	22.3737	0.0878	1.0864	0	1	1	Hook1
r102363	EF_IGF1_vs_EF	22.3737	-1.507	0.8851	-1.0417	0.2976	1	Hook1
r102364	EF_vs_Wt	19.3982	0.5159	0.7807	0	1	1	Hook1
r102364	Wt_IGF1_vs_Wt	19.3982	0.1936	1.1816	0	1	1	Hook1
r102364	EF_IGF1_vs_EF	19.3982	-0.7856	0.9429	-0.2128	0.8315	1	Hook1
r102366	EF_vs_Wt	15.0071	0.1529	0.6568	0	1	1	Cyp2j13
r102366	Wt_IGF1_vs_Wt	15.0071	0.535	0.9684	0	1	1	Cyp2j13
r102366	EF_IGF1_vs_EF	15.0071	-0.3359	0.7811	0	1		Cyp2j13
r102368	EF_vs_Wt	17.1926	-0.3842	0.9234	0	1	1	Cyp2j13
r102368	Wt_IGF1_vs_Wt	17.1926	0.6543	1.3866	0.05	0.9601	1	Cyp2j13
r102368	EF_IGF1_vs_EF	17.1926	1.2459	1.1112	0.5948	0.552	1	Cyp2j13
r10237	EF_vs_Wt	17.2886	-2.0139	0.9291	-1.5381	0.124	0.8033	Hlx
r10237	Wt_IGF1_vs_Wt	17.2886	0.2325	1.3687	0	1	1	Hlx
r10237	EF_IGF1_vs_EF	17.2886	-0.475	1.2075	0	1	1	Hlx
r102370	EF_vs_Wt	120.943	0.4472	0.3937	0	1	1	Cyp2j6
r102370	Wt_IGF1_vs_Wt	120.943	0.008	0.5947	0	1	1	Cyp2j6
r102370	EF_IGF1_vs_EF	120.943	0.434	0.4693	0	1	1	Cyp2j6
r102371	EF_vs_Wt	52.515	-0.1347	0.633	0	1	1	Cyp2j9
r102371	Wt_IGF1_vs_Wt	52.515	0.2049	0.9591	0	1	1	Cyp2j9
r102371	EF_IGF1_vs_EF	52.515	-0.2382	0.7705	0	1	1	Cyp2j9
r102374	EF_vs_Wt	5.8041	2.3961	1.6722	1.0831	0.2788		Gm12695
r102374	Wt_IGF1_vs_Wt	5.8041	1.4815	2.4696	0.363	0.7166	1	Gm12695
r102374	EF_IGF1_vs_EF	5.8041	-5.5848	2.3974	-2.0855	0.037		Gm12695
r102382	EF_vs_Wt	12.0195	5.0543	1.3846	3.2278	0.0012	0.0598	Gm12695
r102382	Wt_IGF1_vs_Wt	12.0195	3.467	1.7219	1.6738	0.0942	1	Gm12695
r102382	EF_IGF1_vs_EF	12.0195	0.2759	1.0107	0	1		Gm12695
r102386	EF_vs_Wt	14.1969	3.5638	1.1024	2.7022	0.0069	0.1636	Nfia
r102386	Wt_IGF1_vs_Wt	14.1969	2.6495	1.5552	1.3275	0.1844	1	Nfia
r102386	EF_IGF1_vs_EF	14.1969	-2.3126	1.2079	-1.4303	0.1526		Nfia
r102389	EF_vs_Wt	13.5764	0.063	0.6469	0	1	1	Nfia
r102389	Wt_IGF1_vs_Wt	13.5764	-0.7995	1.0114	-0.2121	0.832	1	Nfia
r102389	EF_IGF1_vs_EF	13.5764	0.3558	0.7478	0	1		Nfia
r10239	EF_vs_Wt	19.9525	-1.239	0.661	-0.9894	0.3225	1	Hlx
r10239	Wt_IGF1_vs_Wt	19.9525	-0.1234	0.9914	0	1	1	Hlx
r10239	EF_IGF1_vs_EF	19.9525	0.4639	0.8216	0	1	1	Hlx
r102391	EF_vs_Wt	28.9988	0.4884	0.9585	0	1	1	Nfia
r102391	Wt_IGF1_vs_Wt	28.9988	0.3893	1.4418	0	1	1	Nfia
r102391	EF_IGF1_vs_EF	28.9988	-1.9723	1.1682	-1.1876	0.235	1	Nfia
r102394	EF_vs_Wt	25.238	0.235	0.8213	0	1	1	Nfia
r102394	Wt_IGF1_vs_Wt	25.238	0.3375	1.2296	0	1	1	Nfia
r102394	EF_IGF1_vs_EF	25.238	-0.978	0.9918	-0.3963	0.6919	1	Nfia
r102396	EF_vs_Wt	13.0491	-1.5256	0.6591	-1.4272	0.1535	0.8901	Nfia
r102396	Wt_IGF1_vs_Wt	13.0491	0.2914	0.9271	0	1	1	Nfia
r102396	EF_IGF1_vs_EF	13.0491	0.1469	0.8035	0	1		Nfia
r102397	EF_vs_Wt	118.949	-1.938	0.4413	-3.0664	0.0022	0.0833	Nfia
r102397	Wt_IGF1_vs_Wt	118.949	-0.7884	0.6625	-0.3071	0.7588	1	Nfia
r102397	EF_IGF1_vs_EF	118.949	1.2332	0.5359	1.2095	0.2265	1	Nfia
r102399	EF_vs_Wt	19.1439	-1.3503	0.7337	-1.0431	0.2969	1	Nfia
r102399	Wt_IGF1_vs_Wt	19.1439	-0.5077	1.0974	0	1	1	Nfia
r102399	EF_IGF1_vs_EF	19.1439	-3.5564	1.1341	-2.62	0.0088	0.2391	Nfia
r10240	EF_vs_Wt	4.9549	0.1832	1.1056	0	1		Hlx
r10240	Wt_IGF1_vs_Wt	4.9549	0.2899	1.5987	0	1	1	Hlx
r10240	EF_IGF1_vs_EF	4.9549	0.7177	1.2458	0.1065	0.9152		Hlx
r102401	EF_vs_Wt	157.003	0.1747	0.4395	0	1	1	Nfia
r102401	Wt_IGF1_vs_Wt	157.003	-0.0262	0.672	0	1	1	Nfia
r102401	EF_IGF1_vs_EF	157.003	0.8582	0.5321	0.5135	0.6076	1	Nfia
r102402	EF_vs_Wt	42.1215	0.0479	0.5038	0	1	1	Nfia
r102402	Wt_IGF1_vs_Wt	42.1215	0.064	0.7659	0	1	1	Nfia
r102402	EF_IGF1_vs_EF	42.1215	0.7932	0.5995	0.3473	0.7284	1	Nfia
r102403	EF_vs_Wt	41.8748	0.9364	0.482	0.7292	0.4659	1	Nfia
r102403	Wt_IGF1_vs_Wt	41.8748	0.6512	0.7083	0.0935	0.9255	1	Nfia
r102403	EF_IGF1_vs_EF	41.8748	0.7503	0.5449	0.3034	0.7615	1	Nfia
r102404	EF_vs_Wt	41.1609	-0.1657	0.5331	0	1	1	E130114P18Rik
r102404	Wt_IGF1_vs_Wt	41.1609	-1.0419	0.8436	-0.5416	0.5881	1	E130114P18Rik
r102404	EF_IGF1_vs_EF	41.1609	0.7181	0.6388	0.2084	0.8349	1	E130114P18Rik
r102405	EF_vs_Wt	51.1381	0.4272	0.5904	0	1	1	E130114P18Rik
r102405	Wt_IGF1_vs_Wt	51.1381	-0.8002	0.9261	-0.2324	0.8162	1	E130114P18Rik
r102405	EF_IGF1_vs_EF	51.1381	0.3169	0.7109	0	1	1	E130114P18Rik
r102406	EF_vs_Wt	15.2283	-1.5317	0.8714	-1.0865	0.2773	1	E130114P18Rik
r102406	Wt_IGF1_vs_Wt	15.2283	0.7044	1.2627	0.0946	0.9247	1	E130114P18Rik
r102406	EF_IGF1_vs_EF	15.2283	-1.2536	1.1002	-0.6077	0.5434		E130114P18Rik
r10241	EF_vs_Wt	14.6673	-2.4344	0.7762	-2.3826	0.0172	0.2748	Hlx
r10241	Wt_IGF1_vs_Wt	14.6673	-0.1752	1.1115	0	1	1	Hlx
r10241	EF_IGF1_vs_EF	14.6673	-1.8625	1.1222	-1.1384	0.255		Hlx
r102410	EF_vs_Wt	10.1637	0.0451	0.7666	0	1	1	E130114P18Rik
r102410	Wt_IGF1_vs_Wt	10.1637	-0.0692	1.1398	0	1	1	E130114P18Rik
r102410	EF_IGF1_vs_EF	10.1637	-1.1479	0.9319	-0.6041	0.5458		E130114P18Rik
r102411	EF_vs_Wt	17.0865	-0.3149	0.9578	0	1	1	E130114P18Rik
r102411	Wt_IGF1_vs_Wt	17.0865	0.0148	1.454	0	1	1	E130114P18Rik
r102411	EF_IGF1_vs_EF	17.0865	-2.0659	1.2177	-1.2162	0.2239	1	E130114P18Rik
r102412	EF_vs_Wt	8.7621	-0.6015	0.9644	-0.0171	0.9863		E130114P18Rik
r102412	Wt_IGF1_vs_Wt	8.7621	-0.3883	1.436	0	1	1	E130114P18Rik
r102412	EF_IGF1_vs_EF	8.7621	-2.8177	1.3005	-1.7168	0.086		E130114P18Rik
r102413	EF_vs_Wt	6.6174	0.2409	0.9187	0	1		E130114P18Rik
r102413	Wt_IGF1_vs_Wt	6.6174	0.4653	1.3494	0	1	1	E130114P18Rik
r102413	EF_IGF1_vs_EF	6.6174	-1.651	1.1444	-0.9316	0.3516		E130114P18Rik
r102414	EF_vs_Wt	6.8746	-0.7421	1.2579	-0.1249	0.9006		E130114P18Rik
r102414	Wt_IGF1_vs_Wt	6.8746	0.249	1.8576	0	1	1	E130114P18Rik
r102414	EF_IGF1_vs_EF	6.8746	-2.2896	1.6172	-1.0541	0.2919		E130114P18Rik
r102416	EF_vs_Wt	12.2847	-0.3204	0.7884	0	1	1	E130114P18Rik
r102416	Wt_IGF1_vs_Wt	12.2847	-0.2657	1.1554	0	1	1	E130114P18Rik
r102416	EF_IGF1_vs_EF	12.2847	-1.494	0.9601	-0.9468	0.3437		E130114P18Rik
r102417	EF_vs_Wt	24.0756	1.0443	0.835	0.55	0.5823	1	E130114P18Rik
r102417	Wt_IGF1_vs_Wt	24.0756	-0.1646	1.2633	0	1	1	E130114P18Rik
r102417	EF_IGF1_vs_EF	24.0756	-2.3328	1.0188	-1.7155	0.0862	0.9024	E130114P18Rik
r102418	EF_vs_Wt	10.0603	0.0816	0.7667	0	1	1	E130114P18Rik
r102418	Wt_IGF1_vs_Wt	10.0603	1.0719	1.1107	0.4384	0.6611	1	E130114P18Rik
r102418	EF_IGF1_vs_EF	10.0603	-1.1742	0.9533	-0.6181	0.5365		E130114P18Rik
r102419	EF_vs_Wt	19.2613	0.4701	1.1301	0	1	1	E130114P18Rik
r102419	Wt_IGF1_vs_Wt	19.2613	0.6513	1.6941	0.0392	0.9687	1	E130114P18Rik
r102419	EF_IGF1_vs_EF	19.2613	-2.7081	1.3926	-1.5246	0.1274	1	E130114P18Rik
r10242	EF_vs_Wt	23.0658	-0.6967	0.7004	-0.1595	0.8732	1	Hlx
r10242	Wt_IGF1_vs_Wt	23.0658	0.0269	1.0517	0	1	1	Hlx
r10242	EF_IGF1_vs_EF	23.0658	0.1321	0.8523	0	1	1	Hlx
r102420	EF_vs_Wt	11.4582	1.7938	0.7877	1.5346	0.1249	0.8054	E130114P18Rik
r102420	Wt_IGF1_vs_Wt	11.4582	-0.959	1.3655	-0.2739	0.7842	1	E130114P18Rik
r102420	EF_IGF1_vs_EF	11.4582	0.0115	0.8597	0	1		E130114P18Rik
r102422	EF_vs_Wt	19.9429	0.6807	0.6737	0.1421	0.887	1	E130114P18Rik
r102422	Wt_IGF1_vs_Wt	19.9429	0.3747	0.9941	0	1	1	E130114P18Rik
r102422	EF_IGF1_vs_EF	19.9429	1.4364	0.7459	1.1415	0.2537	1	E130114P18Rik
r102424	EF_vs_Wt	23.0114	0.9121	0.8201	0.3989	0.69	1	E130114P18Rik
r102424	Wt_IGF1_vs_Wt	23.0114	1.1688	1.2237	0.4771	0.6333	1	E130114P18Rik
r102424	EF_IGF1_vs_EF	23.0114	0.3479	0.9674	0	1	1	E130114P18Rik
r102428	EF_vs_Wt	4.0031	0.3761	1.3638	0	1		E130114P18Rik
r102428	Wt_IGF1_vs_Wt	4.0031	0.4734	1.9665	0	1	1	E130114P18Rik
r102428	EF_IGF1_vs_EF	4.0031	-3.5676	1.8462	-1.6156	0.1062		E130114P18Rik
r102429	EF_vs_Wt	6.2347	-0.2244	1.2928	0	1		E130114P18Rik
r102429	Wt_IGF1_vs_Wt	6.2347	1.3275	1.8947	0.3919	0.6951	1	E130114P18Rik
r102429	EF_IGF1_vs_EF	6.2347	-1.4337	1.6066	-0.5283	0.5973		E130114P18Rik
r102430	EF_vs_Wt	25.0711	0.3462	0.8282	0	1	1	E130114P18Rik
r102430	Wt_IGF1_vs_Wt	25.0711	0.4287	1.2245	0	1	1	E130114P18Rik
r102430	EF_IGF1_vs_EF	25.0711	0.5565	0.9733	0	1	1	E130114P18Rik
r102431	EF_vs_Wt	8.4879	-2.7479	1.0216	-2.1173	0.0342		E130114P18Rik
r102431	Wt_IGF1_vs_Wt	8.4879	-1.3375	1.4475	-0.5199	0.6031	1	E130114P18Rik
r102431	EF_IGF1_vs_EF	8.4879	1.2662	1.2162	0.5601	0.5754		E130114P18Rik
r102432	EF_vs_Wt	6.6795	1.2657	0.958	0.7106	0.4773		E130114P18Rik
r102432	Wt_IGF1_vs_Wt	6.6795	0.9149	1.3966	0.2363	0.8132	1	E130114P18Rik
r102432	EF_IGF1_vs_EF	6.6795	-1.164	1.1069	-0.5231	0.6009		E130114P18Rik
r102433	EF_vs_Wt	124.445	1.2658	0.6119	1.1126	0.2659	1	E130114P18Rik
r102433	Wt_IGF1_vs_Wt	124.445	0.3827	0.9249	0	1	1	E130114P18Rik
r102433	EF_IGF1_vs_EF	124.445	-0.0834	0.7359	0	1	1	E130114P18Rik
r102438	EF_vs_Wt	30.4175	0.4173	0.6367	0	1	1	E130114P18Rik
r102438	Wt_IGF1_vs_Wt	30.4175	0.6359	0.9397	0.0542	0.9568	1	E130114P18Rik
r102438	EF_IGF1_vs_EF	30.4175	0.7477	0.7421	0.2192	0.8265	1	E130114P18Rik
r102439	EF_vs_Wt	6.661	1.6918	1.196	0.9254	0.3547		Tm2d1
r102439	Wt_IGF1_vs_Wt	6.661	-0.1293	1.8189	0	1	1	Tm2d1
r102439	EF_IGF1_vs_EF	6.661	-0.8026	1.3736	-0.1584	0.8741		Tm2d1
r10244	EF_vs_Wt	61.2855	-0.0147	0.827	0	1	1	Hlx
r10244	Wt_IGF1_vs_Wt	61.2855	0.2979	1.2552	0	1	1	Hlx
r10244	EF_IGF1_vs_EF	61.2855	-2.7622	1.0268	-2.1203	0.034	0.5317	Hlx
r102441	EF_vs_Wt	25.6034	-2.4741	0.8714	-2.168	0.0302	0.3762	Tm2d1
r102441	Wt_IGF1_vs_Wt	25.6034	0.727	1.2716	0.1117	0.9111	1	Tm2d1
r102441	EF_IGF1_vs_EF	25.6034	-0.63	1.0919	-0.0412	0.9671	1	Tm2d1
r102442	EF_vs_Wt	9.9364	0.9642	1.0803	0.3511	0.7255	1	Tm2d1
r102442	Wt_IGF1_vs_Wt	9.9364	-0.2091	1.6667	0	1	1	Tm2d1
r102442	EF_IGF1_vs_EF	9.9364	-5.6816	1.9186	-2.6564	0.0079		Tm2d1
r102443	EF_vs_Wt	26.1456	-2.5693	0.597	-3.3238	9e-04	0.0482	Tm2d1
r102443	Wt_IGF1_vs_Wt	26.1456	-0.7425	0.8225	-0.1916	0.8481	1	Tm2d1
r102443	EF_IGF1_vs_EF	26.1456	0.3365	0.7065	0	1	1	Tm2d1
r102445	EF_vs_Wt	6.1716	-1.7354	1.1062	-1.0399	0.2984		Tm2d1
r102445	Wt_IGF1_vs_Wt	6.1716	-0.6353	1.5417	-0.0326	0.974	1	Tm2d1
r102445	EF_IGF1_vs_EF	6.1716	0.613	1.2838	0.0218	0.9826		Tm2d1
r102446	EF_vs_Wt	10.7935	-1.1395	1.069	-0.5187	0.6039	1	Tm2d1
r102446	Wt_IGF1_vs_Wt	10.7935	0.8653	1.5578	0.1799	0.8572	1	Tm2d1
r102446	EF_IGF1_vs_EF	10.7935	1.4752	1.2759	0.6978	0.4853		Tm2d1
r102447	EF_vs_Wt	12.6783	-6.1924	1.4434	-3.8849	1e-04	0.0132	Tm2d1
r102447	Wt_IGF1_vs_Wt	12.6783	0.7141	1.6414	0.0786	0.9373	1	Tm2d1
r102447	EF_IGF1_vs_EF	12.6783	2.6277	1.7339	1.1781	0.2388		Tm2d1
r10245	EF_vs_Wt	40.5821	-1.3358	0.8995	-0.8348	0.4038	1	Hlx
r10245	Wt_IGF1_vs_Wt	40.5821	-0.0272	1.3591	0	1	1	Hlx
r10245	EF_IGF1_vs_EF	40.5821	-3.2529	1.1736	-2.2733	0.023	0.4194	Hlx
r102452	EF_vs_Wt	9.9331	-0.1477	1.1293	0	1	1	Tm2d1
r102452	Wt_IGF1_vs_Wt	9.9331	-0.4848	1.6527	0	1	1	Tm2d1
r102452	EF_IGF1_vs_EF	9.9331	-1.37	1.3414	-0.5852	0.5584		Tm2d1
r102454	EF_vs_Wt	40.5327	-0.1827	0.5901	0	1	1	Tm2d1
r102454	Wt_IGF1_vs_Wt	40.5327	-0.0848	0.8958	0	1	1	Tm2d1
r102454	EF_IGF1_vs_EF	40.5327	-0.6986	0.7229	-0.1572	0.8751	1	Tm2d1
r102455	EF_vs_Wt	86.0438	-0.0831	0.4391	0	1	1	Tm2d1
r102455	Wt_IGF1_vs_Wt	86.0438	-0.2972	0.6709	0	1	1	Tm2d1
r102455	EF_IGF1_vs_EF	86.0438	0.7208	0.5278	0.2573	0.7969	1	Tm2d1
r102456	EF_vs_Wt	9.5478	-2.208	0.9353	-1.7353	0.0827	0.6484	Patj
r102456	Wt_IGF1_vs_Wt	9.5478	0.5262	1.3256	0	1	1	Patj
r102456	EF_IGF1_vs_EF	9.5478	-1.4121	1.3876	-0.5961	0.5511		Patj
r102457	EF_vs_Wt	26.7331	0.735	0.7327	0.2047	0.8378	1	Patj
r102457	Wt_IGF1_vs_Wt	26.7331	0.4013	1.0962	0	1	1	Patj
r102457	EF_IGF1_vs_EF	26.7331	0.0055	0.867	0	1	1	Patj
r102458	EF_vs_Wt	9.8767	-0.588	0.9229	-0.0033	0.9973	1	Patj
r102458	Wt_IGF1_vs_Wt	9.8767	-0.962	1.4794	-0.2549	0.7988	1	Patj
r102458	EF_IGF1_vs_EF	9.8767	1.7472	1.0881	1.0681	0.2855		Patj
r102459	EF_vs_Wt	16.0913	-1.3057	0.8679	-0.8305	0.4063	1	Patj
r102459	Wt_IGF1_vs_Wt	16.0913	-1.7806	1.3894	-0.8605	0.3895	1	Patj
r102459	EF_IGF1_vs_EF	16.0913	0.6806	1.0656	0.0897	0.9285		Patj
r10246	EF_vs_Wt	17.2573	0.2187	0.7205	0	1	1	Hlx
r10246	Wt_IGF1_vs_Wt	17.2573	0.2167	1.0972	0	1	1	Hlx
r10246	EF_IGF1_vs_EF	17.2573	-0.508	0.8773	0	1	1	Hlx
r102461	EF_vs_Wt	8.8857	-0.296	0.7841	0	1		Patj
r102461	Wt_IGF1_vs_Wt	8.8857	-0.2495	1.1292	0	1	1	Patj
r102461	EF_IGF1_vs_EF	8.8857	0.5327	0.885	0	1		Patj
r102464	EF_vs_Wt	6.7197	0.4267	0.9874	0	1		Patj
r102464	Wt_IGF1_vs_Wt	6.7197	-0.4253	1.5117	0	1	1	Patj
r102464	EF_IGF1_vs_EF	6.7197	-2.1975	1.2564	-1.2835	0.1993		Patj
r102467	EF_vs_Wt	4.233	0.761	1.438	0.1224	0.9026		Patj
r102467	Wt_IGF1_vs_Wt	4.233	-2.228	2.4897	-0.6599	0.5093	1	Patj
r102467	EF_IGF1_vs_EF	4.233	-0.4136	1.6643	0	1		Patj
r102468	EF_vs_Wt	41.3059	2.3404	0.5744	3.0562	0.0022	0.0846	Patj
r102468	Wt_IGF1_vs_Wt	41.3059	0.1557	0.8596	0	1	1	Patj
r102468	EF_IGF1_vs_EF	41.3059	-1.3123	0.6517	-1.1161	0.2644	1	Patj
r102470	EF_vs_Wt	5.7533	-0.9313	1.0467	-0.3309	0.7407		Patj
r102470	Wt_IGF1_vs_Wt	5.7533	0.7634	1.4845	0.1202	0.9043	1	Patj
r102470	EF_IGF1_vs_EF	5.7533	-0.7149	1.2868	-0.101	0.9196		Patj
r102471	EF_vs_Wt	12.9288	2.4928	1.063	1.7948	0.0727	0.6047	Patj
r102471	Wt_IGF1_vs_Wt	12.9288	0.713	1.5568	0.0822	0.9344	1	Patj
r102471	EF_IGF1_vs_EF	12.9288	1.6558	1.0339	1.0358	0.3003		Patj
r102472	EF_vs_Wt	11.4779	0.9319	0.7159	0.4846	0.628	1	Patj
r102472	Wt_IGF1_vs_Wt	11.4779	-0.0397	1.0219	0	1	1	Patj
r102472	EF_IGF1_vs_EF	11.4779	-0.7288	0.7824	-0.1839	0.8541		Patj
r102474	EF_vs_Wt	47.9557	0.8029	0.6741	0.3233	0.7465	1	L1td1
r102474	Wt_IGF1_vs_Wt	47.9557	0.113	1.0145	0	1	1	L1td1
r102474	EF_IGF1_vs_EF	47.9557	-0.4248	0.8055	0	1	1	L1td1
r102475	EF_vs_Wt	16.6408	0.1914	1.2735	0	1	1	L1td1
r102475	Wt_IGF1_vs_Wt	16.6408	0.4648	1.9253	0	1	1	L1td1
r102475	EF_IGF1_vs_EF	16.6408	-4.4617	1.6961	-2.2857	0.0223	0.4122	L1td1
r102477	EF_vs_Wt	6.0395	1.9394	1.1799	1.1479	0.251		L1td1
r102477	Wt_IGF1_vs_Wt	6.0395	-4.2324	2.6312	-1.3862	0.1657	1	L1td1
r102477	EF_IGF1_vs_EF	6.0395	-1.6065	1.366	-0.7478	0.4546		L1td1
r102478	EF_vs_Wt	9.387	-0.5088	0.9817	0	1	1	L1td1
r102478	Wt_IGF1_vs_Wt	9.387	-0.1027	1.4431	0	1	1	L1td1
r102478	EF_IGF1_vs_EF	9.387	-3.0238	1.3128	-1.8578	0.0632		L1td1
r102482	EF_vs_Wt	17.4506	1.0776	0.6909	0.7131	0.4758	1	L1td1
r102482	Wt_IGF1_vs_Wt	17.4506	0.8153	0.9866	0.2335	0.8154	1	L1td1
r102482	EF_IGF1_vs_EF	17.4506	-0.3144	0.7747	0	1	1	L1td1
r102484	EF_vs_Wt	8.4523	1.1497	0.9056	0.6236	0.5329		L1td1
r102484	Wt_IGF1_vs_Wt	8.4523	0.5174	1.3286	0	1	1	L1td1
r102484	EF_IGF1_vs_EF	8.4523	0.0346	1.0123	0	1		L1td1
r102486	EF_vs_Wt	8.7558	-2.5525	1.0689	-1.8406	0.0657		Kank4
r102486	Wt_IGF1_vs_Wt	8.7558	0.6021	1.3663	0.0126	0.99	1	Kank4
r102486	EF_IGF1_vs_EF	8.7558	1.1163	1.2159	0.437	0.6621		Kank4
r102488	EF_vs_Wt	8.8369	2.6917	1.6046	1.3129	0.1892		Kank4
r102488	Wt_IGF1_vs_Wt	8.8369	3.8348	1.9459	1.6701	0.0949	1	Kank4
r102488	EF_IGF1_vs_EF	8.8369	4.3838	1.3027	2.9161	0.0035		Kank4
r102489	EF_vs_Wt	14.1259	-0.1031	0.9439	0	1	1	Kank4
r102489	Wt_IGF1_vs_Wt	14.1259	0.4359	1.3979	0	1	1	Kank4
r102489	EF_IGF1_vs_EF	14.1259	-0.1936	1.1277	0	1		Kank4
r10249	EF_vs_Wt	16.8065	0.6508	0.8319	0.0791	0.9369	1	Hlx
r10249	Wt_IGF1_vs_Wt	16.8065	0.2877	1.2492	0	1	1	Hlx
r10249	EF_IGF1_vs_EF	16.8065	-0.9136	0.9974	-0.3295	0.7418	1	Hlx
r102490	EF_vs_Wt	21.9187	3.1096	1.0039	2.5148	0.0119	0.2223	Kank4
r102490	Wt_IGF1_vs_Wt	21.9187	1.8375	1.4816	0.8454	0.3979	1	Kank4
r102490	EF_IGF1_vs_EF	21.9187	-1.8993	1.1599	-1.1332	0.2572	1	Kank4
r102492	EF_vs_Wt	15.5383	1.0723	0.9852	0.4947	0.6208	1	Kank4
r102492	Wt_IGF1_vs_Wt	15.5383	0.4246	1.4902	0	1	1	Kank4
r102492	EF_IGF1_vs_EF	15.5383	-6.5787	1.8512	-3.2378	0.0012		Kank4
r102493	EF_vs_Wt	37.5984	0.5843	0.6073	0	1	1	Kank4
r102493	Wt_IGF1_vs_Wt	37.5984	0.4992	0.9163	0	1	1	Kank4
r102493	EF_IGF1_vs_EF	37.5984	-0.4389	0.7302	0	1	1	Kank4
r102495	EF_vs_Wt	26.1936	0.5032	0.666	0	1	1	I0C0044D17Rik
r102495	Wt_IGF1_vs_Wt	26.1936	0.5603	0.99	0	1	1	I0C0044D17Rik
r102495	EF_IGF1_vs_EF	26.1936	0.0801	0.785	0	1	1	I0C0044D17Rik
r102498	EF_vs_Wt	18.3655	0.4449	0.6755	0	1	1	Usp1
r102498	Wt_IGF1_vs_Wt	18.3655	0.4674	1.0071	0	1	1	Usp1
r102498	EF_IGF1_vs_EF	18.3655	0.5798	0.7845	0	1	1	Usp1
r102499	EF_vs_Wt	21.7704	-0.7023	0.8269	-0.1419	0.8871	1	Usp1
r102499	Wt_IGF1_vs_Wt	21.7704	0.5359	1.2336	0	1	1	Usp1
r102499	EF_IGF1_vs_EF	21.7704	-1.3369	1.0273	-0.732	0.4642	1	Usp1
r102500	EF_vs_Wt	302.604	-0.0136	0.3513	0	1	1	Usp1
r102500	Wt_IGF1_vs_Wt	302.604	-0.4345	0.5377	0	1	1	Usp1
r102500	EF_IGF1_vs_EF	302.604	0.4423	0.4274	0	1	1	Usp1
r102502	EF_vs_Wt	15.206	2.457	1.2601	1.4856	0.1374	0.8438	Usp1
r102502	Wt_IGF1_vs_Wt	15.206	-0.1061	1.9695	0	1	1	Usp1
r102502	EF_IGF1_vs_EF	15.206	-3.6866	1.5835	-1.9588	0.0501		Usp1
r102504	EF_vs_Wt	8.0758	1.3237	1.176	0.6282	0.5299		Angptl3
r102504	Wt_IGF1_vs_Wt	8.0758	-3.7187	2.5474	-1.2302	0.2186	1	Angptl3
r102504	EF_IGF1_vs_EF	8.0758	2.0199	1.1943	1.2015	0.2296		Angptl3
r102508	EF_vs_Wt	53.9519	1.9604	0.5694	2.4155	0.0157	0.262	Dock7
r102508	Wt_IGF1_vs_Wt	53.9519	0.3814	0.8523	0	1	1	Dock7
r102508	EF_IGF1_vs_EF	53.9519	-0.7242	0.6629	-0.2101	0.8336	1	Dock7
r102511	EF_vs_Wt	10.8061	2.7867	1.0104	2.1791	0.0293	0.3703	Dock7
r102511	Wt_IGF1_vs_Wt	10.8061	1.0135	1.4749	0.2905	0.7714	1	Dock7
r102511	EF_IGF1_vs_EF	10.8061	-1.8432	1.124	-1.1194	0.263		Dock7
r102512	EF_vs_Wt	112.226	0.2143	0.5999	0	1	1	Dock7
r102512	Wt_IGF1_vs_Wt	112.226	-0.9228	0.9274	-0.3642	0.7157	1	Dock7
r102512	EF_IGF1_vs_EF	112.226	0.134	0.7309	0	1	1	Dock7
r102513	EF_vs_Wt	8.9356	-1.4997	0.886	-1.0324	0.3019		Dock7
r102513	Wt_IGF1_vs_Wt	8.9356	-0.0137	1.2431	0	1	1	Dock7
r102513	EF_IGF1_vs_EF	8.9356	-1.2467	1.1038	-0.5995	0.5488		Dock7
r102516	EF_vs_Wt	10.473	-0.4034	0.9468	0	1	1	Dock7
r102516	Wt_IGF1_vs_Wt	10.473	-2.4655	1.7118	-1.0986	0.2719	1	Dock7
r102516	EF_IGF1_vs_EF	10.473	0.4971	1.1486	0	1		Dock7
r102517	EF_vs_Wt	51.508	-1.0398	0.9626	-0.4725	0.6365	1	Atg4c
r102517	Wt_IGF1_vs_Wt	51.508	-0.8107	1.4653	-0.1541	0.8776	1	Atg4c
r102517	EF_IGF1_vs_EF	51.508	1.2427	1.1712	0.5616	0.5744	1	Atg4c
r102518	EF_vs_Wt	36.0598	0.8732	0.6258	0.4607	0.645	1	Atg4c
r102518	Wt_IGF1_vs_Wt	36.0598	-0.0191	0.939	0	1	1	Atg4c
r102518	EF_IGF1_vs_EF	36.0598	0.3174	0.7293	0	1	1	Atg4c
r102519	EF_vs_Wt	35.6861	1.8913	0.5037	2.5935	0.0095	0.1957	Atg4c
r102519	Wt_IGF1_vs_Wt	35.6861	-0.1651	0.7831	0	1	1	Atg4c
r102519	EF_IGF1_vs_EF	35.6861	-0.0416	0.5519	0	1	1	Atg4c
r102520	EF_vs_Wt	88.7395	-0.1106	0.4468	0	1	1	Atg4c
r102520	Wt_IGF1_vs_Wt	88.7395	-0.4021	0.6847	0	1	1	Atg4c
r102520	EF_IGF1_vs_EF	88.7395	1.3332	0.5355	1.3971	0.1624	1	Atg4c
r102521	EF_vs_Wt	35.2345	0.5151	0.6947	0	1	1	Atg4c
r102521	Wt_IGF1_vs_Wt	35.2345	-0.0988	1.0319	0	1	1	Atg4c
r102521	EF_IGF1_vs_EF	35.2345	0.1099	0.8132	0	1	1	Atg4c
r102522	EF_vs_Wt	17.5889	0.6112	0.606	0.0433	0.9655	1	Atg4c
r102522	Wt_IGF1_vs_Wt	17.5889	-0.0861	0.9371	0	1	1	Atg4c
r102522	EF_IGF1_vs_EF	17.5889	0.3534	0.6943	0	1	1	Atg4c
r102524	EF_vs_Wt	6.1347	-0.8157	1.0131	-0.2278	0.8198		Atg4c
r102524	Wt_IGF1_vs_Wt	6.1347	-0.4423	1.4815	0	1	1	Atg4c
r102524	EF_IGF1_vs_EF	6.1347	-0.1163	1.2053	0	1		Atg4c
r102525	EF_vs_Wt	7.9028	1.4387	1.1475	0.744	0.4569		Atg4c
r102525	Wt_IGF1_vs_Wt	7.9028	-1.5107	2.1714	-0.4263	0.6699	1	Atg4c
r102525	EF_IGF1_vs_EF	7.9028	1.4962	1.2824	0.7106	0.4774		Atg4c
r102526	EF_vs_Wt	26.9565	-2.2179	0.9515	-1.7162	0.0861	0.6621	Atg4c
r102526	Wt_IGF1_vs_Wt	26.9565	1.042	1.3715	0.3332	0.739	1	Atg4c
r102526	EF_IGF1_vs_EF	26.9565	2.6743	1.1695	1.7866	0.074	0.8314	Atg4c
r102527	EF_vs_Wt	127.709	-0.1076	0.5058	0	1	1	Atg4c
r102527	Wt_IGF1_vs_Wt	127.709	-0.4656	0.7738	0	1	1	Atg4c
r102527	EF_IGF1_vs_EF	127.709	0.4952	0.6149	0	1	1	Atg4c
r102528	EF_vs_Wt	29.9894	-2.5696	0.6818	-2.911	0.0036	0.1111	Atg4c
r102528	Wt_IGF1_vs_Wt	29.9894	0.1188	0.9819	0	1	1	Atg4c
r102528	EF_IGF1_vs_EF	29.9894	-0.7524	0.9374	-0.1786	0.8583	1	Atg4c
r10253	EF_vs_Wt	144.437	-0.2268	0.4427	0	1	1	Hlx
r10253	Wt_IGF1_vs_Wt	144.437	-0.6917	0.6783	-0.1573	0.875	1	Hlx
r10253	EF_IGF1_vs_EF	144.437	-0.0807	0.5398	0	1	1	Hlx
r102532	EF_vs_Wt	10.4912	-0.2381	0.6996	0	1	1	Atg4c
r102532	Wt_IGF1_vs_Wt	10.4912	-0.2171	1.0626	0	1	1	Atg4c
r102532	EF_IGF1_vs_EF	10.4912	0.3936	0.8282	0	1		Atg4c
r102533	EF_vs_Wt	6.6233	0.8875	1.1326	0.2671	0.7894		Gm12689
r102533	Wt_IGF1_vs_Wt	6.6233	1.3419	1.6874	0.4486	0.6537	1	Gm12689
r102533	EF_IGF1_vs_EF	6.6233	0.6425	1.3085	0.044	0.9649		Gm12689
r102534	EF_vs_Wt	9.3201	-0.471	0.9723	0	1		Gm12689
r102534	Wt_IGF1_vs_Wt	9.3201	1.2809	1.4245	0.4885	0.6252	1	Gm12689
r102534	EF_IGF1_vs_EF	9.3201	-0.1291	1.1879	0	1		Gm12689
r102535	EF_vs_Wt	13.2182	-1.3944	0.7269	-1.1135	0.2655	1	Gm12689
r102535	Wt_IGF1_vs_Wt	13.2182	0.058	1.0573	0	1	1	Gm12689
r102535	EF_IGF1_vs_EF	13.2182	0.2914	0.8938	0	1		Gm12689
r102537	EF_vs_Wt	5.4866	-0.6089	1.1501	-0.0208	0.9834		Gm12689
r102537	Wt_IGF1_vs_Wt	5.4866	1.5941	1.6268	0.6204	0.535	1	Gm12689
r102537	EF_IGF1_vs_EF	5.4866	1.477	1.3501	0.6607	0.5088		Gm12689
r10254	EF_vs_Wt	28.6782	-0.6747	0.5201	-0.1725	0.8631	1	Hlx
r10254	Wt_IGF1_vs_Wt	28.6782	-0.6431	0.7925	-0.0734	0.9415	1	Hlx
r10254	EF_IGF1_vs_EF	28.6782	0.0866	0.6313	0	1	1	Hlx
r102541	EF_vs_Wt	12.8724	0.7164	1.1782	0.1116	0.9111	1	Gm12689
r102541	Wt_IGF1_vs_Wt	12.8724	2.1883	1.7422	0.9203	0.3574	1	Gm12689
r102541	EF_IGF1_vs_EF	12.8724	-0.2428	1.4051	0	1		Gm12689
r102542	EF_vs_Wt	60.5024	0.3845	0.7537	0	1	1	Foxd3
r102542	Wt_IGF1_vs_Wt	60.5024	0.4716	1.1403	0	1	1	Foxd3
r102542	EF_IGF1_vs_EF	60.5024	-0.103	0.9125	0	1	1	Foxd3
r102548	EF_vs_Wt	4.767	-3.0257	1.5055	-1.6212	0.105		Alg6
r102548	Wt_IGF1_vs_Wt	4.767	0.4434	1.7744	0	1	1	Alg6
r102548	EF_IGF1_vs_EF	4.767	5.0943	1.672	2.6969	0.007		Alg6
r102549	EF_vs_Wt	151.119	0.0608	0.4487	0	1	1	Alg6
r102549	Wt_IGF1_vs_Wt	151.119	-0.1274	0.6835	0	1	1	Alg6
r102549	EF_IGF1_vs_EF	151.119	0.886	0.5421	0.5553	0.5787	1	Alg6
r10255	EF_vs_Wt	23.6449	0.7598	0.997	0.1754	0.8608	1	Hlx
r10255	Wt_IGF1_vs_Wt	23.6449	0.9192	1.4991	0.223	0.8236	1	Hlx
r10255	EF_IGF1_vs_EF	23.6449	-0.671	1.2019	-0.0716	0.9429	1	Hlx
r102552	EF_vs_Wt	30.7813	0.0269	0.8222	0	1	1	Efcab7
r102552	Wt_IGF1_vs_Wt	30.7813	0.9173	1.2111	0.2744	0.7838	1	Efcab7
r102552	EF_IGF1_vs_EF	30.7813	1.6648	0.9657	1.1182	0.2635	1	Efcab7
r102553	EF_vs_Wt	89.486	0.5168	0.4885	0	1	1	Efcab7
r102553	Wt_IGF1_vs_Wt	89.486	-0.472	0.7587	0	1	1	Efcab7
r102553	EF_IGF1_vs_EF	89.486	0.8185	0.5869	0.3979	0.6907	1	Efcab7
r102555	EF_vs_Wt	216.727	-0.1688	0.5023	0	1	1	Pgm1
r102555	Wt_IGF1_vs_Wt	216.727	-0.3663	0.7658	0	1	1	Pgm1
r102555	EF_IGF1_vs_EF	216.727	0.87	0.6108	0.4667	0.6407	1	Pgm1
r102556	EF_vs_Wt	10.1723	-2.7887	0.8034	-2.743	0.0061	0.1517	Itgb3bp
r102556	Wt_IGF1_vs_Wt	10.1723	0.7503	1.0407	0.1589	0.8738	1	Itgb3bp
r102556	EF_IGF1_vs_EF	10.1723	-0.284	1.0677	0	1		Itgb3bp
r102557	EF_vs_Wt	6.893	-1.5895	0.9403	-1.0683	0.2854		Itgb3bp
r102557	Wt_IGF1_vs_Wt	6.893	-0.3843	1.3455	0	1	1	Itgb3bp
r102557	EF_IGF1_vs_EF	6.893	1.2019	1.1099	0.5559	0.5783		Itgb3bp
r102558	EF_vs_Wt	15.4312	-0.4488	0.7974	0	1	1	Itgb3bp
r102558	Wt_IGF1_vs_Wt	15.4312	0.131	1.2029	0	1	1	Itgb3bp
r102558	EF_IGF1_vs_EF	15.4312	1.1682	0.9536	0.6116	0.5408		Itgb3bp
r102559	EF_vs_Wt	19.2664	2.3223	0.832	2.0883	0.0368	0.4204	Itgb3bp
r102559	Wt_IGF1_vs_Wt	19.2664	-0.0801	1.29	0	1	1	Itgb3bp
r102559	EF_IGF1_vs_EF	19.2664	-0.6629	0.9425	-0.0827	0.9341	1	Itgb3bp
r10256	EF_vs_Wt	10.8904	4.9702	1.3165	3.331	9e-04	0.0473	Hlx
r10256	Wt_IGF1_vs_Wt	10.8904	0.6015	2.2108	0.0075	0.994	1	Hlx
r10256	EF_IGF1_vs_EF	10.8904	-1.9997	1.1717	-1.2074	0.2273		Hlx
r102562	EF_vs_Wt	9.6002	1.6906	1.2228	0.9042	0.3659	1	Itgb3bp
r102562	Wt_IGF1_vs_Wt	9.6002	1.1506	1.8025	0.3138	0.7537	1	Itgb3bp
r102562	EF_IGF1_vs_EF	9.6002	-0.6038	1.415	-0.0133	0.9894		Itgb3bp
r102563	EF_vs_Wt	8.8587	0.4652	1.0997	0	1		Itgb3bp
r102563	Wt_IGF1_vs_Wt	8.8587	1.0206	1.6321	0.2669	0.7896	1	Itgb3bp
r102563	EF_IGF1_vs_EF	8.8587	-2.5239	1.399	-1.3859	0.1658		Itgb3bp
r102564	EF_vs_Wt	31.6568	-0.8418	0.5702	-0.4505	0.6524	1	Itgb3bp
r102564	Wt_IGF1_vs_Wt	31.6568	0.16	0.8264	0	1	1	Itgb3bp
r102564	EF_IGF1_vs_EF	31.6568	0.3539	0.6728	0	1	1	Itgb3bp
r102565	EF_vs_Wt	5.7033	-2.3026	1.1626	-1.4774	0.1396		Itgb3bp
r102565	Wt_IGF1_vs_Wt	5.7033	0.169	1.5231	0	1	1	Itgb3bp
r102565	EF_IGF1_vs_EF	5.7033	2.6118	1.3232	1.5317	0.1256		Itgb3bp
r102566	EF_vs_Wt	10.221	-1.4207	1.0001	-0.8357	0.4033	1	Itgb3bp
r102566	Wt_IGF1_vs_Wt	10.221	0.4992	1.4599	0	1	1	Itgb3bp
r102566	EF_IGF1_vs_EF	10.221	0.8359	1.2112	0.2072	0.8359		Itgb3bp
r102567	EF_vs_Wt	8.9309	-0.8012	0.9204	-0.235	0.8142		Ror1
r102567	Wt_IGF1_vs_Wt	8.9309	0.2363	1.3522	0	1	1	Ror1
r102567	EF_IGF1_vs_EF	8.9309	0.5021	1.1042	0	1		Ror1
r102568	EF_vs_Wt	53.6476	-1.0224	0.5211	-0.8394	0.4013	1	Ror1
r102568	Wt_IGF1_vs_Wt	53.6476	-0.0064	0.775	0	1	1	Ror1
r102568	EF_IGF1_vs_EF	53.6476	0.2775	0.63	0	1	1	Ror1
r10257	EF_vs_Wt	13.7432	-1.0803	0.6803	-0.7281	0.4665	1	Hlx
r10257	Wt_IGF1_vs_Wt	13.7432	0.4056	0.9534	0	1	1	Hlx
r10257	EF_IGF1_vs_EF	13.7432	0.1496	0.8049	0	1		Hlx
r102571	EF_vs_Wt	9.0754	-1.7799	1.0719	-1.1148	0.2649		Ror1
r102571	Wt_IGF1_vs_Wt	9.0754	0.8509	1.4558	0.1827	0.8551	1	Ror1
r102571	EF_IGF1_vs_EF	9.0754	-3.1608	1.5704	-1.6402	0.101		Ror1
r102572	EF_vs_Wt	65.1602	-0.547	0.5582	0	1	1	Ror1
r102572	Wt_IGF1_vs_Wt	65.1602	-0.2302	0.8452	0	1	1	Ror1
r102572	EF_IGF1_vs_EF	65.1602	-2.8531	0.7167	-3.1648	0.0016	0.0893	Ror1
r102573	EF_vs_Wt	11.7955	-0.5786	0.847	0	1	1	Ror1
r102573	Wt_IGF1_vs_Wt	11.7955	-0.387	1.2341	0	1	1	Ror1
r102573	EF_IGF1_vs_EF	11.7955	-1.5397	1.0329	-0.9244	0.3553		Ror1
r102574	EF_vs_Wt	19.825	-0.0573	0.8652	0	1	1	Ror1
r102574	Wt_IGF1_vs_Wt	19.825	0.1301	1.2797	0	1	1	Ror1
r102574	EF_IGF1_vs_EF	19.825	-0.9947	1.0366	-0.3952	0.6927	1	Ror1
r102575	EF_vs_Wt	15.0665	1.1971	0.8115	0.7543	0.4506	1	Ror1
r102575	Wt_IGF1_vs_Wt	15.0665	0.3986	1.1934	0	1	1	Ror1
r102575	EF_IGF1_vs_EF	15.0665	-1.0111	0.9413	-0.4527	0.6508		Ror1
r102576	EF_vs_Wt	10.3917	-0.0326	0.8746	0	1	1	Ror1
r102576	Wt_IGF1_vs_Wt	10.3917	-0.3894	1.2712	0	1	1	Ror1
r102576	EF_IGF1_vs_EF	10.3917	-1.1165	1.0288	-0.5166	0.6054		Ror1
r102580	EF_vs_Wt	6.768	-0.4905	0.9456	0	1		Ror1
r102580	Wt_IGF1_vs_Wt	6.768	-0.0904	1.3749	0	1	1	Ror1
r102580	EF_IGF1_vs_EF	6.768	-1.0415	1.1475	-0.3979	0.6907		Ror1
r102583	EF_vs_Wt	26.0967	1.6316	0.9493	1.1025	0.2702	1	Ror1
r102583	Wt_IGF1_vs_Wt	26.0967	0.8272	1.4271	0.1698	0.8652	1	Ror1
r102583	EF_IGF1_vs_EF	26.0967	-5.177	1.2727	-3.608	3e-04	0.0388	Ror1
r102586	EF_vs_Wt	22.3899	1.901	0.7858	1.6747	0.094	0.6934	Ror1
r102586	Wt_IGF1_vs_Wt	22.3899	1.4705	1.1761	0.7529	0.4515	1	Ror1
r102586	EF_IGF1_vs_EF	22.3899	-0.2472	0.9058	0	1	1	Ror1
r102587	EF_vs_Wt	23.4275	0.4355	1.3235	0	1	1	Ror1
r102587	Wt_IGF1_vs_Wt	23.4275	0.4813	2.0108	0	1	1	Ror1
r102587	EF_IGF1_vs_EF	23.4275	-0.1741	1.6092	0	1	1	Ror1
r102589	EF_vs_Wt	5.1491	-1.0801	1.2255	-0.4041	0.6862		Ube2u
r102589	Wt_IGF1_vs_Wt	5.1491	0.4435	1.7888	0	1	1	Ube2u
r102589	EF_IGF1_vs_EF	5.1491	0.5388	1.4838	0	1		Ube2u
r10259	EF_vs_Wt	7.7286	-1.5929	1.0423	-0.967	0.3335		Hlx
r10259	Wt_IGF1_vs_Wt	7.7286	0.281	1.4265	0	1	1	Hlx
r10259	EF_IGF1_vs_EF	7.7286	-3.376	1.5462	-1.8051	0.0711		Hlx
r102590	EF_vs_Wt	10.0762	-3.8718	1.2687	-2.5908	0.0096	0.1965	Ube2u
r102590	Wt_IGF1_vs_Wt	10.0762	0.4938	1.6515	0	1	1	Ube2u
r102590	EF_IGF1_vs_EF	10.0762	-0.8365	1.6603	-0.1515	0.8796		Ube2u
r102591	EF_vs_Wt	19.1798	-1.7196	1.0538	-1.0767	0.2816	1	Ube2u
r102591	Wt_IGF1_vs_Wt	19.1798	0.5853	1.5648	2e-04	0.9998	1	Ube2u
r102591	EF_IGF1_vs_EF	19.1798	-0.6533	1.3009	-0.0525	0.9581	1	Ube2u
r102593	EF_vs_Wt	20.8331	0.8625	0.8659	0.3205	0.7486	1	Ube2u
r102593	Wt_IGF1_vs_Wt	20.8331	0.8081	1.2867	0.1734	0.8623	1	Ube2u
r102593	EF_IGF1_vs_EF	20.8331	-2.4584	1.0584	-1.7702	0.0767	0.8484	Ube2u
r102596	EF_vs_Wt	4.8999	-3.8783	1.4003	-2.3519	0.0187		Ube2u
r102596	Wt_IGF1_vs_Wt	4.8999	-0.7775	1.8199	-0.1058	0.9157	1	Ube2u
r102596	EF_IGF1_vs_EF	4.8999	0.4449	1.7573	0	1		Ube2u
r102597	EF_vs_Wt	5.2453	-2.2442	1.1459	-1.448	0.1476		Ube2u
r102597	Wt_IGF1_vs_Wt	5.2453	-0.5138	1.5899	0	1	1	Ube2u
r102597	EF_IGF1_vs_EF	5.2453	0.5073	1.3761	0	1		Ube2u
r10260	EF_vs_Wt	8.6395	-0.0596	0.8152	0	1		Hlx
r10260	Wt_IGF1_vs_Wt	8.6395	-0.0281	1.2201	0	1	1	Hlx
r10260	EF_IGF1_vs_EF	8.6395	-1.1089	1.0054	-0.5212	0.6023		Hlx
r102600	EF_vs_Wt	13.0089	-3.0706	1.1176	-2.2241	0.0261	0.3484	Ube2u
r102600	Wt_IGF1_vs_Wt	13.0089	0.7362	1.5896	0.0951	0.9242	1	Ube2u
r102600	EF_IGF1_vs_EF	13.0089	0.3522	1.3938	0	1		Ube2u
r102601	EF_vs_Wt	40.7315	0.9385	0.5943	0.5948	0.552	1	Ube2u
r102601	Wt_IGF1_vs_Wt	40.7315	0.8019	0.8876	0.2444	0.8069	1	Ube2u
r102601	EF_IGF1_vs_EF	40.7315	-0.2374	0.7045	0	1	1	Ube2u
r102603	EF_vs_Wt	24.1638	-0.8046	0.8475	-0.2592	0.7955	1	Ube2u
r102603	Wt_IGF1_vs_Wt	24.1638	0.5752	1.254	0	1	1	Ube2u
r102603	EF_IGF1_vs_EF	24.1638	-1.0864	1.0344	-0.4848	0.6278	1	Ube2u
r102604	EF_vs_Wt	11.9569	-0.4614	0.6886	0	1	1	Ube2u
r102604	Wt_IGF1_vs_Wt	11.9569	-0.6267	1.0529	-0.0396	0.9684	1	Ube2u
r102604	EF_IGF1_vs_EF	11.9569	-0.6254	0.8482	-0.0476	0.962		Ube2u
r102606	EF_vs_Wt	9.4333	0.9288	1.1395	0.3018	0.7628	1	Ube2u
r102606	Wt_IGF1_vs_Wt	9.4333	0.743	1.6811	0.094	0.9251	1	Ube2u
r102606	EF_IGF1_vs_EF	9.4333	-2.0827	1.3742	-1.0899	0.2758		Ube2u
r102609	EF_vs_Wt	4.4128	1.4922	1.6056	0.5651	0.572		Ube2u
r102609	Wt_IGF1_vs_Wt	4.4128	-0.2922	2.4596	0	1	1	Ube2u
r102609	EF_IGF1_vs_EF	4.4128	0.9227	1.7818	0.1896	0.8496		Ube2u
r102611	EF_vs_Wt	6.3906	0.6293	1.0026	0.0442	0.9647		Ube2u
r102611	Wt_IGF1_vs_Wt	6.3906	0.2968	1.4311	0	1	1	Ube2u
r102611	EF_IGF1_vs_EF	6.3906	-0.8904	1.1418	-0.2675	0.7891		Ube2u
r102615	EF_vs_Wt	29.3899	0.6832	0.8041	0.1221	0.9028	1	Ube2u
r102615	Wt_IGF1_vs_Wt	29.3899	0.7223	1.1869	0.1157	0.9079	1	Ube2u
r102615	EF_IGF1_vs_EF	29.3899	0.8817	0.9383	0.3163	0.7518	1	Ube2u
r102617	EF_vs_Wt	13.4349	2.4844	1.0004	1.8987	0.0576	0.5372	Ube2u
r102617	Wt_IGF1_vs_Wt	13.4349	0.7413	1.5062	0.1038	0.9173	1	Ube2u
r102617	EF_IGF1_vs_EF	13.4349	-4.671	1.3463	-3.0351	0.0024		Ube2u
r102618	EF_vs_Wt	8.3243	-0.4892	0.8212	0	1		Ube2u
r102618	Wt_IGF1_vs_Wt	8.3243	0.1846	1.1959	0	1	1	Ube2u
r102618	EF_IGF1_vs_EF	8.3243	1.4318	0.9439	0.8972	0.3696		Ube2u
r10262	EF_vs_Wt	12.1038	0.0114	0.7696	0	1	1	Marc1
r10262	Wt_IGF1_vs_Wt	12.1038	-0.8566	1.1799	-0.2302	0.8179	1	Marc1
r10262	EF_IGF1_vs_EF	12.1038	-1.2815	0.9396	-0.7413	0.4585		Marc1
r102620	EF_vs_Wt	31.6479	0.5661	0.6583	0	1	1	Ube2u
r102620	Wt_IGF1_vs_Wt	31.6479	-0.0122	0.9882	0	1	1	Ube2u
r102620	EF_IGF1_vs_EF	31.6479	-1.1198	0.7904	-0.6767	0.4986	1	Ube2u
r102624	EF_vs_Wt	41.0733	0.8422	0.6932	0.3711	0.7105	1	Cachd1
r102624	Wt_IGF1_vs_Wt	41.0733	0.4547	1.0443	0	1	1	Cachd1
r102624	EF_IGF1_vs_EF	41.0733	-0.3537	0.8303	0	1	1	Cachd1
r102625	EF_vs_Wt	5.7653	-2.8331	1.075	-2.0912	0.0365		Cachd1
r102625	Wt_IGF1_vs_Wt	5.7653	-1.2749	1.4145	-0.4877	0.6257	1	Cachd1
r102625	EF_IGF1_vs_EF	5.7653	2.1533	1.2123	1.2937	0.1958		Cachd1
r102627	EF_vs_Wt	52.2773	0.8384	0.6948	0.3648	0.7153	1	Cachd1
r102627	Wt_IGF1_vs_Wt	52.2773	0.6772	1.047	0.0881	0.9298	1	Cachd1
r102627	EF_IGF1_vs_EF	52.2773	-1.7691	0.8452	-1.401	0.1612	1	Cachd1
r10263	EF_vs_Wt	64.405	1.3217	0.7422	0.9926	0.3209	1	Marc1
r10263	Wt_IGF1_vs_Wt	64.405	0.4358	1.1199	0	1	1	Marc1
r10263	EF_IGF1_vs_EF	64.405	-0.8665	0.8929	-0.3153	0.7526	1	Marc1
r102631	EF_vs_Wt	18.6308	1.184	0.8282	0.7233	0.4695	1	Cachd1
r102631	Wt_IGF1_vs_Wt	18.6308	1.3081	1.2119	0.5967	0.5507	1	Cachd1
r102631	EF_IGF1_vs_EF	18.6308	-0.1567	0.9585	0	1	1	Cachd1
r102632	EF_vs_Wt	194.556	1.232	0.4157	1.5566	0.1196	0.7877	Cachd1
r102632	Wt_IGF1_vs_Wt	194.556	0.2142	0.6282	0	1	1	Cachd1
r102632	EF_IGF1_vs_EF	194.556	0.2415	0.496	0	1	1	Cachd1
r102633	EF_vs_Wt	5.81	-0.1143	1.2152	0	1		Cachd1
r102633	Wt_IGF1_vs_Wt	5.81	0.4943	1.7564	0	1	1	Cachd1
r102633	EF_IGF1_vs_EF	5.81	-0.4639	1.4301	0	1		Cachd1
r102635	EF_vs_Wt	9.1689	0.791	0.9173	0.2246	0.8223		Cachd1
r102635	Wt_IGF1_vs_Wt	9.1689	1.3295	1.3104	0.5682	0.5699	1	Cachd1
r102635	EF_IGF1_vs_EF	9.1689	-0.0287	1.043	0	1		Cachd1
r102636	EF_vs_Wt	13.2663	-0.0952	0.9174	0	1	1	Cachd1
r102636	Wt_IGF1_vs_Wt	13.2663	0.3682	1.371	0	1	1	Cachd1
r102636	EF_IGF1_vs_EF	13.2663	0.3662	1.0963	0	1		Cachd1
r102638	EF_vs_Wt	10.3482	0.9706	0.7595	0.5078	0.6116	1	Cachd1
r102638	Wt_IGF1_vs_Wt	10.3482	-0.2086	1.1352	0	1	1	Cachd1
r102638	EF_IGF1_vs_EF	10.3482	-0.0519	0.841	0	1		Cachd1
r102640	EF_vs_Wt	20.5464	-0.4398	0.8168	0	1	1	Cachd1
r102640	Wt_IGF1_vs_Wt	20.5464	0.6961	1.2055	0.0922	0.9266	1	Cachd1
r102640	EF_IGF1_vs_EF	20.5464	-0.0319	0.9797	0	1	1	Cachd1
r102643	EF_vs_Wt	19.5022	-0.5011	0.8349	0	1	1	Raver2
r102643	Wt_IGF1_vs_Wt	19.5022	-0.5053	1.252	0	1	1	Raver2
r102643	EF_IGF1_vs_EF	19.5022	-2.742	1.0686	-2.0186	0.0435	0.6165	Raver2
r102644	EF_vs_Wt	6.3769	-1.3418	1.0881	-0.6956	0.4867		Raver2
r102644	Wt_IGF1_vs_Wt	6.3769	-0.0086	1.574	0	1	1	Raver2
r102644	EF_IGF1_vs_EF	6.3769	-4.0929	1.9117	-1.8349	0.0665		Raver2
r102646	EF_vs_Wt	7.0887	-2.0366	0.9769	-1.486	0.1373		Raver2
r102646	Wt_IGF1_vs_Wt	7.0887	1.2047	1.3279	0.4667	0.6407	1	Raver2
r102646	EF_IGF1_vs_EF	7.0887	-0.2509	1.2495	0	1		Raver2
r102647	EF_vs_Wt	8.7842	-0.4493	0.8037	0	1		Raver2
r102647	Wt_IGF1_vs_Wt	8.7842	-0.107	1.1987	0	1	1	Raver2
r102647	EF_IGF1_vs_EF	8.7842	-0.4203	0.9813	0	1		Raver2
r102649	EF_vs_Wt	15.531	0.263	0.7685	0	1	1	Raver2
r102649	Wt_IGF1_vs_Wt	15.531	0.8604	1.1293	0.2439	0.8073	1	Raver2
r102649	EF_IGF1_vs_EF	15.531	1.3771	0.8828	0.8973	0.3696		Raver2
r10265	EF_vs_Wt	40.5905	-1.9748	0.9686	-1.4349	0.1513	0.8848	Marc1
r10265	Wt_IGF1_vs_Wt	40.5905	-0.3217	1.4623	0	1	1	Marc1
r10265	EF_IGF1_vs_EF	40.5905	0.2883	1.1889	0	1	1	Marc1
r102650	EF_vs_Wt	7.0392	0.8776	0.9353	0.3128	0.7544		Raver2
r102650	Wt_IGF1_vs_Wt	7.0392	0.7833	1.3832	0.1434	0.886	1	Raver2
r102650	EF_IGF1_vs_EF	7.0392	-0.66	1.0934	-0.0686	0.9453		Raver2
r102651	EF_vs_Wt	11.5324	0.3799	0.8519	0	1	1	Raver2
r102651	Wt_IGF1_vs_Wt	11.5324	0.4861	1.2654	0	1	1	Raver2
r102651	EF_IGF1_vs_EF	11.5324	-0.2003	1.0072	0	1		Raver2
r102652	EF_vs_Wt	26.1706	0.0543	0.4869	0	1	1	Raver2
r102652	Wt_IGF1_vs_Wt	26.1706	0.1619	0.723	0	1	1	Raver2
r102652	EF_IGF1_vs_EF	26.1706	0.1961	0.5708	0	1	1	Raver2
r102654	EF_vs_Wt	13.3915	-0.0032	0.8969	0	1	1	Raver2
r102654	Wt_IGF1_vs_Wt	13.3915	-0.6952	1.3597	-0.0811	0.9354	1	Raver2
r102654	EF_IGF1_vs_EF	13.3915	-1.4272	1.0957	-0.7687	0.4421		Raver2
r102656	EF_vs_Wt	19.169	-0.0333	0.5562	0	1	1	Jak1
r102656	Wt_IGF1_vs_Wt	19.169	-0.6164	0.8367	-0.0376	0.97	1	Jak1
r102656	EF_IGF1_vs_EF	19.169	-0.4602	0.6558	0	1	1	Jak1
r102658	EF_vs_Wt	24.3759	0.183	0.9586	0	1	1	Jak1
r102658	Wt_IGF1_vs_Wt	24.3759	-0.7006	1.4901	-0.0776	0.9381	1	Jak1
r102658	EF_IGF1_vs_EF	24.3759	-2.7036	1.2419	-1.706	0.088	0.9127	Jak1
r10266	EF_vs_Wt	65.4137	-0.3353	0.417	0	1	1	Marc1
r10266	Wt_IGF1_vs_Wt	65.4137	0.0296	0.6276	0	1	1	Marc1
r10266	EF_IGF1_vs_EF	65.4137	-0.1788	0.5058	0	1	1	Marc1
r102660	EF_vs_Wt	12.7203	-1.3388	0.9405	-0.8015	0.4229	1	Jak1
r102660	Wt_IGF1_vs_Wt	12.7203	-0.2767	1.411	0	1	1	Jak1
r102660	EF_IGF1_vs_EF	12.7203	0.4811	1.1587	0	1		Jak1
r102661	EF_vs_Wt	125.555	0.4928	0.4009	0	1	1	Jak1
r102661	Wt_IGF1_vs_Wt	125.555	-0.2009	0.61	0	1	1	Jak1
r102661	EF_IGF1_vs_EF	125.555	-0.175	0.4826	0	1	1	Jak1
r102663	EF_vs_Wt	5.9451	1.4854	1.0734	0.8389	0.4015		Jak1
r102663	Wt_IGF1_vs_Wt	5.9451	0.5541	1.6504	0	1	1	Jak1
r102663	EF_IGF1_vs_EF	5.9451	-0.0201	1.1972	0	1		Jak1
r102665	EF_vs_Wt	8.7959	-1.8818	0.8385	-1.5467	0.1219		Jak1
r102665	Wt_IGF1_vs_Wt	8.7959	-0.063	1.1662	0	1	1	Jak1
r102665	EF_IGF1_vs_EF	8.7959	-0.3547	1.0348	0	1		Jak1
r102666	EF_vs_Wt	15.362	0.2188	0.7374	0	1	1	Jak1
r102666	Wt_IGF1_vs_Wt	15.362	0.5732	1.0902	0	1	1	Jak1
r102666	EF_IGF1_vs_EF	15.362	0.9706	0.856	0.4506	0.6523		Jak1
r102667	EF_vs_Wt	80.0832	0.0129	0.386	0	1	1	Jak1
r102667	Wt_IGF1_vs_Wt	80.0832	-0.1264	0.581	0	1	1	Jak1
r102667	EF_IGF1_vs_EF	80.0832	0.3053	0.4595	0	1	1	Jak1
r102668	EF_vs_Wt	15.3903	0.1681	0.8568	0	1	1	Jak1
r102668	Wt_IGF1_vs_Wt	15.3903	-0.9428	1.3237	-0.2704	0.7869	1	Jak1
r102668	EF_IGF1_vs_EF	15.3903	-0.7946	1.0372	-0.2021	0.8398		Jak1
r102669	EF_vs_Wt	8.5178	0.5514	0.839	0	1		Jak1
r102669	Wt_IGF1_vs_Wt	8.5178	-1.1519	1.3125	-0.4319	0.6658	1	Jak1
r102669	EF_IGF1_vs_EF	8.5178	-1.9291	1.022	-1.3152	0.1884		Jak1
r10267	EF_vs_Wt	175.592	-0.3019	0.3898	0	1	1	Marc2
r10267	Wt_IGF1_vs_Wt	175.592	-0.5741	0.5947	0	1	1	Marc2
r10267	EF_IGF1_vs_EF	175.592	0.0122	0.4743	0	1	1	Marc2
r102670	EF_vs_Wt	22.4291	1.3349	0.7538	0.9948	0.3198	1	Jak1
r102670	Wt_IGF1_vs_Wt	22.4291	0.0354	1.153	0	1	1	Jak1
r102670	EF_IGF1_vs_EF	22.4291	-0.8444	0.8946	-0.29	0.7718	1	Jak1
r102671	EF_vs_Wt	11.4853	1.8077	1.2053	1.0145	0.3103	1	Jak1
r102671	Wt_IGF1_vs_Wt	11.4853	-0.6602	1.9043	-0.0395	0.9685	1	Jak1
r102671	EF_IGF1_vs_EF	11.4853	-5.1328	1.7504	-2.5982	0.0094		Jak1
r102673	EF_vs_Wt	18.4271	1.072	0.6258	0.7782	0.4364	1	Jak1
r102673	Wt_IGF1_vs_Wt	18.4271	0.0725	0.9385	0	1	1	Jak1
r102673	EF_IGF1_vs_EF	18.4271	-0.5527	0.7178	0	1	1	Jak1
r102674	EF_vs_Wt	201.168	0.0822	0.4749	0	1	1	Jak1
r102674	Wt_IGF1_vs_Wt	201.168	-0.6892	0.7286	-0.143	0.8863	1	Jak1
r102674	EF_IGF1_vs_EF	201.168	0.378	0.5781	0	1	1	Jak1
r102676	EF_vs_Wt	7.9232	-0.1595	1.127	0	1		Jak1
r102676	Wt_IGF1_vs_Wt	7.9232	-0.1786	1.6079	0	1	1	Jak1
r102676	EF_IGF1_vs_EF	7.9232	0.8165	1.2696	0.1824	0.8553		Jak1
r102677	EF_vs_Wt	46.4179	-0.3011	0.5991	0	1	1	Jak1
r102677	Wt_IGF1_vs_Wt	46.4179	0.2598	0.9	0	1	1	Jak1
r102677	EF_IGF1_vs_EF	46.4179	-0.0231	0.7245	0	1	1	Jak1
r102679	EF_vs_Wt	4.0856	0.6552	1.1581	0.0606	0.9517		Jak1
r102679	Wt_IGF1_vs_Wt	4.0856	-4.144	2.5654	-1.3873	0.1653	1	Jak1
r102679	EF_IGF1_vs_EF	4.0856	1.1545	1.2676	0.4493	0.6532		Jak1
r10268	EF_vs_Wt	53.7721	-0.4328	0.4555	0	1	1	Marc2
r10268	Wt_IGF1_vs_Wt	53.7721	-0.462	0.6939	0	1	1	Marc2
r10268	EF_IGF1_vs_EF	53.7721	-0.1522	0.5544	0	1	1	Marc2
r102680	EF_vs_Wt	96.6401	-2.625	0.8258	-2.4704	0.0135	0.2397	Jak1
r102680	Wt_IGF1_vs_Wt	96.6401	-0.2696	1.2487	0	1	1	Jak1
r102680	EF_IGF1_vs_EF	96.6401	0.7157	1.0145	0.1288	0.8975	1	Jak1
r102682	EF_vs_Wt	12.6624	0.5097	0.8192	0	1	1	Jak1
r102682	Wt_IGF1_vs_Wt	12.6624	0.687	1.1845	0.0861	0.9314	1	Jak1
r102682	EF_IGF1_vs_EF	12.6624	1.3903	0.9114	0.8837	0.3769		Jak1
r102683	EF_vs_Wt	19.8722	-2.1575	0.7822	-2.0103	0.0444	0.4668	Jak1
r102683	Wt_IGF1_vs_Wt	19.8722	0.5169	1.0916	0	1	1	Jak1
r102683	EF_IGF1_vs_EF	19.8722	0.4753	0.9273	0	1	1	Jak1
r102684	EF_vs_Wt	21.7385	-0.8923	0.8221	-0.3738	0.7086	1	Jak1
r102684	Wt_IGF1_vs_Wt	21.7385	0.2142	1.2306	0	1	1	Jak1
r102684	EF_IGF1_vs_EF	21.7385	-0.6661	1.012	-0.0802	0.9361	1	Jak1
r102685	EF_vs_Wt	5.7283	-0.2229	1.0976	0	1		Jak1
r102685	Wt_IGF1_vs_Wt	5.7283	1.1077	1.5077	0.3467	0.7288	1	Jak1
r102685	EF_IGF1_vs_EF	5.7283	1.0938	1.2214	0.4166	0.677		Jak1
r102686	EF_vs_Wt	54.5095	-0.3531	0.7529	0	1	1	Jak1
r102686	Wt_IGF1_vs_Wt	54.5095	0.0682	1.1409	0	1	1	Jak1
r102686	EF_IGF1_vs_EF	54.5095	-2.6549	0.9428	-2.1954	0.0281	0.4746	Jak1
r102687	EF_vs_Wt	7.1081	-2.4546	0.9594	-1.9488	0.0513		Jak1
r102687	Wt_IGF1_vs_Wt	7.1081	-0.8225	1.2987	-0.1829	0.8549	1	Jak1
r102687	EF_IGF1_vs_EF	7.1081	0.0501	1.1555	0	1		Jak1
r102689	EF_vs_Wt	8.4202	1.1703	1.0591	0.5527	0.5805		Jak1
r102689	Wt_IGF1_vs_Wt	8.4202	-0.4086	1.5953	0	1	1	Jak1
r102689	EF_IGF1_vs_EF	8.4202	-1.2827	1.2337	-0.5655	0.5717		Jak1
r10269	EF_vs_Wt	41.2723	-0.3309	0.5147	0	1	1	Marc2
r10269	Wt_IGF1_vs_Wt	41.2723	-0.4675	0.7799	0	1	1	Marc2
r10269	EF_IGF1_vs_EF	41.2723	-0.4088	0.6244	0	1	1	Marc2
r102691	EF_vs_Wt	11.3659	-0.729	0.7213	-0.1997	0.8417	1	Ak4
r102691	Wt_IGF1_vs_Wt	11.3659	-0.5642	1.1013	0	1	1	Ak4
r102691	EF_IGF1_vs_EF	11.3659	0.9281	0.8582	0.3998	0.6893		Ak4
r102692	EF_vs_Wt	11.6307	-0.3856	0.7004	0	1	1	Ak4
r102692	Wt_IGF1_vs_Wt	11.6307	0.6873	1.0162	0.1007	0.9198	1	Ak4
r102692	EF_IGF1_vs_EF	11.6307	-0.219	0.8446	0	1		Ak4
r102693	EF_vs_Wt	11.2409	-1.3932	0.8337	-0.9694	0.3323	1	Ak4
r102693	Wt_IGF1_vs_Wt	11.2409	-1.8309	1.3249	-0.9404	0.347	1	Ak4
r102693	EF_IGF1_vs_EF	11.2409	0.3332	1.0231	0	1		Ak4
r102694	EF_vs_Wt	8.958	0.8552	0.848	0.3186	0.75		Ak4
r102694	Wt_IGF1_vs_Wt	8.958	0.3636	1.272	0	1	1	Ak4
r102694	EF_IGF1_vs_EF	8.958	0.2474	0.9637	0	1		Ak4
r102695	EF_vs_Wt	79.5693	-0.3814	0.6326	0	1	1	Ak4
r102695	Wt_IGF1_vs_Wt	79.5693	-0.5996	0.9693	-0.0151	0.988	1	Ak4
r102695	EF_IGF1_vs_EF	79.5693	-0.0236	0.7734	0	1	1	Ak4
r102696	EF_vs_Wt	16.6061	-1.6096	0.7791	-1.3152	0.1884	0.9833	Ak4
r102696	Wt_IGF1_vs_Wt	16.6061	0.0711	1.1502	0	1	1	Ak4
r102696	EF_IGF1_vs_EF	16.6061	0.0532	0.9754	0	1	1	Ak4
r102697	EF_vs_Wt	21.1547	-0.61	0.5425	-0.0461	0.9632	1	Ak4
r102697	Wt_IGF1_vs_Wt	21.1547	-0.5927	0.8253	-0.0094	0.9925	1	Ak4
r102697	EF_IGF1_vs_EF	21.1547	-0.9131	0.6803	-0.4823	0.6296	1	Ak4
r102698	EF_vs_Wt	20.2162	1.3157	1.027	0.7116	0.4767	1	Ak4
r102698	Wt_IGF1_vs_Wt	20.2162	-3.6263	2.0942	-1.4523	0.1464	1	Ak4
r102698	EF_IGF1_vs_EF	20.2162	0.2602	1.2187	0	1	1	Ak4
r102699	EF_vs_Wt	9.9574	-1.7527	1.368	-0.8536	0.3933	1	Ak4
r102699	Wt_IGF1_vs_Wt	9.9574	0.0338	2.0014	0	1	1	Ak4
r102699	EF_IGF1_vs_EF	9.9574	1.6269	1.6305	0.639	0.5228		Ak4
r1027	EF_vs_Wt	20.2195	-2.0781	1.0637	-1.4036	0.1604	0.9087	Plekhb2
r1027	Wt_IGF1_vs_Wt	20.2195	0.9555	1.561	0.2374	0.8123	1	Plekhb2
r1027	EF_IGF1_vs_EF	20.2195	1.1641	1.2857	0.4504	0.6524	1	Plekhb2
r102700	EF_vs_Wt	7.2001	-0.6582	0.8939	-0.0819	0.9347		Ak4
r102700	Wt_IGF1_vs_Wt	7.2001	-2.7851	1.6042	-1.3715	0.1702	1	Ak4
r102700	EF_IGF1_vs_EF	7.2001	0.6051	1.0462	0.0192	0.9847		Ak4
r102701	EF_vs_Wt	103.223	0.3995	0.4387	0	1	1	Ak4
r102701	Wt_IGF1_vs_Wt	103.223	0.0259	0.6663	0	1	1	Ak4
r102701	EF_IGF1_vs_EF	103.223	0.0802	0.5277	0	1	1	Ak4
r102702	EF_vs_Wt	11.0142	0.9023	0.8347	0.3801	0.7038	1	Ak4
r102702	Wt_IGF1_vs_Wt	11.0142	0.5474	1.2225	0	1	1	Ak4
r102702	EF_IGF1_vs_EF	11.0142	0.6093	0.9318	0.0261	0.9792		Ak4
r102705	EF_vs_Wt	10.0315	-0.4785	0.7956	0	1	1	Dnajc6
r102705	Wt_IGF1_vs_Wt	10.0315	-0.012	1.1545	0	1	1	Dnajc6
r102705	EF_IGF1_vs_EF	10.0315	0.0817	0.9342	0	1		Dnajc6
r102706	EF_vs_Wt	17.2187	-1.2308	0.865	-0.7466	0.4553	1	Dnajc6
r102706	Wt_IGF1_vs_Wt	17.2187	0.4863	1.2515	0	1	1	Dnajc6
r102706	EF_IGF1_vs_EF	17.2187	0.3647	1.0283	0	1	1	Dnajc6
r10271	EF_vs_Wt	10.8248	-1.3108	1.1575	-0.6271	0.5306	1	C130074G19Rik
r10271	Wt_IGF1_vs_Wt	10.8248	-0.2754	1.6819	0	1	1	C130074G19Rik
r10271	EF_IGF1_vs_EF	10.8248	-0.4485	1.3829	0	1		C130074G19Rik
r102711	EF_vs_Wt	7.2174	-0.3448	1.0734	0	1		Dnajc6
r102711	Wt_IGF1_vs_Wt	7.2174	-0.0215	1.6065	0	1	1	Dnajc6
r102711	EF_IGF1_vs_EF	7.2174	-3.815	1.6201	-1.9938	0.0462		Dnajc6
r102712	EF_vs_Wt	8.3108	-0.2425	0.8658	0	1		Leprot
r102712	Wt_IGF1_vs_Wt	8.3108	1.1219	1.2422	0.4322	0.6656	1	Leprot
r102712	EF_IGF1_vs_EF	8.3108	-0.1823	1.0342	0	1		Leprot
r102715	EF_vs_Wt	407.046	0.206	0.3107	0	1	1	Leprot
r102715	Wt_IGF1_vs_Wt	407.046	-0.2391	0.4746	0	1	1	Leprot
r102715	EF_IGF1_vs_EF	407.046	0.3115	0.3776	0	1	1	Leprot
r102718	EF_vs_Wt	9.4421	-0.2144	0.7342	0	1	1	Leprot
r102718	Wt_IGF1_vs_Wt	9.4421	-0.89	1.153	-0.2646	0.7913	1	Leprot
r102718	EF_IGF1_vs_EF	9.4421	0.3042	0.8641	0	1		Leprot
r102719	EF_vs_Wt	9.1915	1.4098	0.9708	0.8496	0.3955		Leprot
r102719	Wt_IGF1_vs_Wt	9.1915	0.4834	1.4352	0	1	1	Leprot
r102719	EF_IGF1_vs_EF	9.1915	-1.7533	1.1395	-1.0253	0.3052		Leprot
r10272	EF_vs_Wt	14.9774	-2.7562	0.9181	-2.3651	0.018	0.2829	C130074G19Rik
r10272	Wt_IGF1_vs_Wt	14.9774	0.2398	1.2847	0	1	1	C130074G19Rik
r10272	EF_IGF1_vs_EF	14.9774	-3.2296	1.4743	-1.7938	0.0728		C130074G19Rik
r102726	EF_vs_Wt	16.9124	0.7107	0.6083	0.2067	0.8362	1	Gm12789
r102726	Wt_IGF1_vs_Wt	16.9124	-0.2837	0.9339	0	1	1	Gm12789
r102726	EF_IGF1_vs_EF	16.9124	0.1577	0.6937	0	1	1	Gm12789
r102727	EF_vs_Wt	17.8641	1.4424	0.9021	0.9505	0.3419	1	Pde4b
r102727	Wt_IGF1_vs_Wt	17.8641	1.0286	1.3776	0.322	0.7474	1	Pde4b
r102727	EF_IGF1_vs_EF	17.8641	0.8779	0.9652	0.3035	0.7615	1	Pde4b
r102728	EF_vs_Wt	71.3333	2.8632	0.6643	3.4294	6e-04	0.0382	Pde4b
r102728	Wt_IGF1_vs_Wt	71.3333	1.6112	0.9712	1.0567	0.2906	1	Pde4b
r102728	EF_IGF1_vs_EF	71.3333	0.0703	0.7519	0	1	1	Pde4b
r102730	EF_vs_Wt	24.5095	2.6052	0.7731	2.6132	0.009	0.1898	Pde4b
r102730	Wt_IGF1_vs_Wt	24.5095	1.3539	1.1519	0.6676	0.5044	1	Pde4b
r102730	EF_IGF1_vs_EF	24.5095	-1.1616	0.8814	-0.6542	0.513	1	Pde4b
r102731	EF_vs_Wt	15.7769	2.8925	1.0227	2.2564	0.024	0.3328	Pde4b
r102731	Wt_IGF1_vs_Wt	15.7769	2.266	1.4236	1.1808	0.2377	1	Pde4b
r102731	EF_IGF1_vs_EF	15.7769	-1.0346	1.1016	-0.4082	0.6831		Pde4b
r102732	EF_vs_Wt	17.2743	2.6361	0.979	2.095	0.0362	0.4167	Pde4b
r102732	Wt_IGF1_vs_Wt	17.2743	1.1256	1.4665	0.3686	0.7124	1	Pde4b
r102732	EF_IGF1_vs_EF	17.2743	-0.2801	1.0933	0	1	1	Pde4b
r102733	EF_vs_Wt	2.9889	2.2197	1.9277	0.848	0.3964		Pde4b
r102733	Wt_IGF1_vs_Wt	2.9889	-2.2121	3.3343	-0.488	0.6256	1	Pde4b
r102733	EF_IGF1_vs_EF	2.9889	0.4933	2.0545	0	1		Pde4b
r102734	EF_vs_Wt	20.2536	5.8611	1.4875	3.547	4e-04	0.0296	Pde4b
r102734	Wt_IGF1_vs_Wt	20.2536	4.0202	1.8804	1.8269	0.0677	1	Pde4b
r102734	EF_IGF1_vs_EF	20.2536	0.7526	1.1491	0.1459	0.884	1	Pde4b
r102738	EF_vs_Wt	16.8013	2.3329	0.85	2.0563	0.0398	0.4414	Pde4b
r102738	Wt_IGF1_vs_Wt	16.8013	1.6563	1.2257	0.8741	0.3821	1	Pde4b
r102738	EF_IGF1_vs_EF	16.8013	-0.0857	0.9241	0	1	1	Pde4b
r102739	EF_vs_Wt	35.9775	2.2605	0.8565	1.9562	0.0504	0.5	Pde4b
r102739	Wt_IGF1_vs_Wt	35.9775	0.9894	1.2787	0.3163	0.7518	1	Pde4b
r102739	EF_IGF1_vs_EF	35.9775	0.5148	0.9874	0	1	1	Pde4b
r10274	EF_vs_Wt	6.2901	0.8045	1.1753	0.1868	0.8518		C130074G19Rik
r10274	Wt_IGF1_vs_Wt	6.2901	0.5004	1.7103	0	1	1	C130074G19Rik
r10274	EF_IGF1_vs_EF	6.2901	0.4527	1.3187	0	1		C130074G19Rik
r102740	EF_vs_Wt	5.8582	1.7739	1.5353	0.7744	0.4387		Pde4b
r102740	Wt_IGF1_vs_Wt	5.8582	-0.9915	2.5791	-0.1576	0.8748	1	Pde4b
r102740	EF_IGF1_vs_EF	5.8582	1.1159	1.6839	0.3153	0.7525		Pde4b
r102741	EF_vs_Wt	9.8471	1.0866	1.0073	0.498	0.6185	1	Pde4b
r102741	Wt_IGF1_vs_Wt	9.8471	0.9943	1.4933	0.2741	0.784	1	Pde4b
r102741	EF_IGF1_vs_EF	9.8471	1.0014	1.1462	0.3634	0.7163		Pde4b
r102742	EF_vs_Wt	24.4876	2.0006	0.7337	1.9296	0.0537	0.5172	Pde4b
r102742	Wt_IGF1_vs_Wt	24.4876	1.0215	1.0816	0.4036	0.6865	1	Pde4b
r102742	EF_IGF1_vs_EF	24.4876	-1.4125	0.8507	-0.9728	0.3306	1	Pde4b
r102743	EF_vs_Wt	21.9567	1.3373	0.7913	0.9508	0.3417	1	Pde4b
r102743	Wt_IGF1_vs_Wt	21.9567	0.2012	1.2103	0	1	1	Pde4b
r102743	EF_IGF1_vs_EF	21.9567	-0.4	0.9359	0	1	1	Pde4b
r102745	EF_vs_Wt	8.1317	2.2435	1.3939	1.1899	0.2341		Pde4b
r102745	Wt_IGF1_vs_Wt	8.1317	1.3719	2.0551	0.3829	0.7018	1	Pde4b
r102745	EF_IGF1_vs_EF	8.1317	-1.8779	1.6317	-0.7924	0.4282		Pde4b
r102746	EF_vs_Wt	7.6518	0.1173	1.0293	0	1		Pde4b
r102746	Wt_IGF1_vs_Wt	7.6518	1.8596	1.4145	0.9011	0.3675	1	Pde4b
r102746	EF_IGF1_vs_EF	7.6518	0.6152	1.1523	0.0263	0.979		Pde4b
r102748	EF_vs_Wt	8.2751	2.307	1.1396	1.5111	0.1308		Pde4b
r102748	Wt_IGF1_vs_Wt	8.2751	-0.3926	1.8401	0	1	1	Pde4b
r102748	EF_IGF1_vs_EF	8.2751	-4.0376	1.5254	-2.2634	0.0236		Pde4b
r102749	EF_vs_Wt	8.307	1.6383	1.1659	0.9035	0.3663		Pde4b
r102749	Wt_IGF1_vs_Wt	8.307	-0.3891	1.8997	0	1	1	Pde4b
r102749	EF_IGF1_vs_EF	8.307	-2.637	1.4894	-1.3778	0.1683		Pde4b
r10275	EF_vs_Wt	7.2282	-1.8196	0.9316	-1.3252	0.1851		C130074G19Rik
r10275	Wt_IGF1_vs_Wt	7.2282	0.3703	1.2477	0	1	1	C130074G19Rik
r10275	EF_IGF1_vs_EF	7.2282	0.1567	1.1099	0	1		C130074G19Rik
r102750	EF_vs_Wt	12.3147	0.2313	0.989	0	1	1	Pde4b
r102750	Wt_IGF1_vs_Wt	12.3147	-1.0119	1.5479	-0.2758	0.7827	1	Pde4b
r102750	EF_IGF1_vs_EF	12.3147	-0.9239	1.2086	-0.2804	0.7792		Pde4b
r102753	EF_vs_Wt	12.5468	0.3311	0.6792	0	1	1	Sgip1
r102753	Wt_IGF1_vs_Wt	12.5468	0.4573	1.0102	0	1	1	Sgip1
r102753	EF_IGF1_vs_EF	12.5468	0.4849	0.7851	0	1		Sgip1
r102754	EF_vs_Wt	24.6396	0.3942	0.8328	0	1	1	Sgip1
r102754	Wt_IGF1_vs_Wt	24.6396	0.4181	1.2448	0	1	1	Sgip1
r102754	EF_IGF1_vs_EF	24.6396	-0.1581	0.994	0	1	1	Sgip1
r102755	EF_vs_Wt	5.7601	2.6633	1.2288	1.6913	0.0908		Sgip1
r102755	Wt_IGF1_vs_Wt	5.7601	2.5553	1.7654	1.1161	0.2644	1	Sgip1
r102755	EF_IGF1_vs_EF	5.7601	-1.2988	1.3478	-0.5296	0.5964		Sgip1
r102756	EF_vs_Wt	10.7472	1.2621	0.8831	0.7667	0.4432	1	Sgip1
r102756	Wt_IGF1_vs_Wt	10.7472	1.2818	1.3195	0.5281	0.5974	1	Sgip1
r102756	EF_IGF1_vs_EF	10.7472	-2.175	1.1062	-1.4373	0.1506		Sgip1
r102757	EF_vs_Wt	30.9532	0.2128	0.6763	0	1	1	Sgip1
r102757	Wt_IGF1_vs_Wt	30.9532	-0.1222	1.0284	0	1	1	Sgip1
r102757	EF_IGF1_vs_EF	30.9532	0.8234	0.8053	0.296	0.7672	1	Sgip1
r102759	EF_vs_Wt	76.0569	1.3532	0.5682	1.352	0.1764	0.9518	Sgip1
r102759	Wt_IGF1_vs_Wt	76.0569	0.3749	0.855	0	1	1	Sgip1
r102759	EF_IGF1_vs_EF	76.0569	-0.7422	0.6777	-0.2321	0.8165	1	Sgip1
r10276	EF_vs_Wt	9.8805	-0.7512	1.0247	-0.1623	0.8711	1	C130074G19Rik
r10276	Wt_IGF1_vs_Wt	9.8805	-0.136	1.534	0	1	1	C130074G19Rik
r10276	EF_IGF1_vs_EF	9.8805	-0.4958	1.2568	0	1		C130074G19Rik
r102760	EF_vs_Wt	13.3947	-1.5192	0.9005	-1.0374	0.2995	1	Sgip1
r102760	Wt_IGF1_vs_Wt	13.3947	-1.3099	1.3909	-0.5212	0.6022	1	Sgip1
r102760	EF_IGF1_vs_EF	13.3947	-1.7298	1.2283	-0.932	0.3513		Sgip1
r102764	EF_vs_Wt	27.5345	1.9174	0.6524	2.0424	0.0411	0.4485	Sgip1
r102764	Wt_IGF1_vs_Wt	27.5345	0.8497	0.9686	0.2733	0.7846	1	Sgip1
r102764	EF_IGF1_vs_EF	27.5345	0.2771	0.7278	0	1	1	Sgip1
r102767	EF_vs_Wt	7.1277	-0.0504	0.9105	0	1		Sgip1
r102767	Wt_IGF1_vs_Wt	7.1277	-0.4382	1.3188	0	1	1	Sgip1
r102767	EF_IGF1_vs_EF	7.1277	-0.672	1.0524	-0.0827	0.9341		Sgip1
r102768	EF_vs_Wt	27.322	0.0684	0.9929	0	1	1	Sgip1
r102768	Wt_IGF1_vs_Wt	27.322	0.6214	1.4809	0.0246	0.9804	1	Sgip1
r102768	EF_IGF1_vs_EF	27.322	-0.2042	1.1908	0	1	1	Sgip1
r102769	EF_vs_Wt	23.1196	0.4634	0.597	0	1	1	Sgip1
r102769	Wt_IGF1_vs_Wt	23.1196	0.5023	0.8748	0	1	1	Sgip1
r102769	EF_IGF1_vs_EF	23.1196	-0.2616	0.6965	0	1	1	Sgip1
r10277	EF_vs_Wt	28.8289	-0.2075	0.7668	0	1	1	C130074G19Rik
r10277	Wt_IGF1_vs_Wt	28.8289	0.643	1.1447	0.0507	0.9596	1	C130074G19Rik
r10277	EF_IGF1_vs_EF	28.8289	-2.4131	0.963	-1.8985	0.0576	0.7257	C130074G19Rik
r102770	EF_vs_Wt	12.8726	-2.6618	0.9347	-2.2219	0.0263	0.3494	Sgip1
r102770	Wt_IGF1_vs_Wt	12.8726	0.5762	1.3205	0	1	1	Sgip1
r102770	EF_IGF1_vs_EF	12.8726	-1.5968	1.3192	-0.767	0.4431		Sgip1
r102771	EF_vs_Wt	18.1101	-0.1196	0.8771	0	1	1	Sgip1
r102771	Wt_IGF1_vs_Wt	18.1101	0.2814	1.2932	0	1	1	Sgip1
r102771	EF_IGF1_vs_EF	18.1101	-3.1244	1.1169	-2.2735	0.023	0.4194	Sgip1
r102772	EF_vs_Wt	15.5343	0.7613	0.6559	0.2688	0.7881	1	Sgip1
r102772	Wt_IGF1_vs_Wt	15.5343	0.4926	0.9558	0	1	1	Sgip1
r102772	EF_IGF1_vs_EF	15.5343	-0.7052	0.7574	-0.1587	0.8739		Sgip1
r102773	EF_vs_Wt	161.997	0.4722	0.3812	0	1	1	Sgip1
r102773	Wt_IGF1_vs_Wt	161.997	-0.1695	0.583	0	1	1	Sgip1
r102773	EF_IGF1_vs_EF	161.997	-0.0354	0.4613	0	1	1	Sgip1
r102774	EF_vs_Wt	18.1772	-2.5829	0.8691	-2.299	0.0215	0.3123	Sgip1
r102774	Wt_IGF1_vs_Wt	18.1772	-0.9859	1.2815	-0.3129	0.7544	1	Sgip1
r102774	EF_IGF1_vs_EF	18.1772	-1.025	1.124	-0.3915	0.6954	1	Sgip1
r102775	EF_vs_Wt	29.8556	-1.7838	0.681	-1.7604	0.0783	0.6296	Sgip1
r102775	Wt_IGF1_vs_Wt	29.8556	-0.9961	1.0243	-0.4014	0.6882	1	Sgip1
r102775	EF_IGF1_vs_EF	29.8556	-1.1299	0.863	-0.6315	0.5277	1	Sgip1
r102777	EF_vs_Wt	8.4651	-0.8486	0.8407	-0.3136	0.7538		Sgip1
r102777	Wt_IGF1_vs_Wt	8.4651	-1.3193	1.263	-0.5815	0.5609	1	Sgip1
r102777	EF_IGF1_vs_EF	8.4651	-3.1292	1.2024	-2.116	0.0343		Sgip1
r102778	EF_vs_Wt	17.9283	-0.9872	0.9259	-0.4344	0.664	1	Sgip1
r102778	Wt_IGF1_vs_Wt	17.9283	0.0942	1.3828	0	1	1	Sgip1
r102778	EF_IGF1_vs_EF	17.9283	-0.5708	1.1333	0	1	1	Sgip1
r102779	EF_vs_Wt	9.7006	-1.7778	1.2757	-0.935	0.3498	1	Sgip1
r102779	Wt_IGF1_vs_Wt	9.7006	-0.2523	1.9085	0	1	1	Sgip1
r102779	EF_IGF1_vs_EF	9.7006	-2.5179	1.8431	-1.0488	0.2943		Sgip1
r10278	EF_vs_Wt	9.6589	0.1657	0.9265	0	1	1	Mark1
r10278	Wt_IGF1_vs_Wt	9.6589	1.191	1.3422	0.4515	0.6516	1	Mark1
r10278	EF_IGF1_vs_EF	9.6589	-1.9967	1.1495	-1.2281	0.2194		Mark1
r102780	EF_vs_Wt	23.8029	-2.575	0.7604	-2.6172	0.0089	0.1885	Sgip1
r102780	Wt_IGF1_vs_Wt	23.8029	-0.7585	1.1165	-0.1554	0.8765	1	Sgip1
r102780	EF_IGF1_vs_EF	23.8029	1.1322	0.9443	0.5795	0.5622	1	Sgip1
r102781	EF_vs_Wt	20.7207	-2.5474	1.1081	-1.771	0.0766	0.6232	Sgip1
r102781	Wt_IGF1_vs_Wt	20.7207	-0.7445	1.6522	-0.0966	0.9231	1	Sgip1
r102781	EF_IGF1_vs_EF	20.7207	0.7178	1.384	0.096	0.9235	1	Sgip1
r102782	EF_vs_Wt	9.0896	-0.4335	0.9693	0	1		Sgip1
r102782	Wt_IGF1_vs_Wt	9.0896	0.4827	1.4152	0	1	1	Sgip1
r102782	EF_IGF1_vs_EF	9.0896	-0.1148	1.1561	0	1		Sgip1
r102785	EF_vs_Wt	8.8341	-1.3618	0.9087	-0.8549	0.3926		Sgip1
r102785	Wt_IGF1_vs_Wt	8.8341	0.2543	1.3317	0	1	1	Sgip1
r102785	EF_IGF1_vs_EF	8.8341	0.8192	1.1276	0.2077	0.8354		Sgip1
r102787	EF_vs_Wt	14.4178	-1.3094	0.7049	-1.0277	0.3041	1	Sgip1
r102787	Wt_IGF1_vs_Wt	14.4178	-1.2826	1.0871	-0.6417	0.521	1	Sgip1
r102787	EF_IGF1_vs_EF	14.4178	1.0949	0.8454	0.6032	0.5464		Sgip1
r10279	EF_vs_Wt	12.6512	-1.1403	0.6588	-0.8429	0.3993	1	Mark1
r10279	Wt_IGF1_vs_Wt	12.6512	-0.271	0.9671	0	1	1	Mark1
r10279	EF_IGF1_vs_EF	12.6512	-0.2809	0.8157	0	1		Mark1
r102792	EF_vs_Wt	6.2612	-0.6004	1.2467	-0.0124	0.9901		Sgip1
r102792	Wt_IGF1_vs_Wt	6.2612	-0.035	1.8769	0	1	1	Sgip1
r102792	EF_IGF1_vs_EF	6.2612	-0.9319	1.5544	-0.2232	0.8234		Sgip1
r102794	EF_vs_Wt	7.1769	-0.5438	0.9995	0	1		Sgip1
r102794	Wt_IGF1_vs_Wt	7.1769	1.4889	1.4277	0.6331	0.5267	1	Sgip1
r102794	EF_IGF1_vs_EF	7.1769	0.7639	1.1899	0.1504	0.8804		Sgip1
r102799	EF_vs_Wt	7.3026	-0.8624	1.1227	-0.2471	0.8048		Sgip1
r102799	Wt_IGF1_vs_Wt	7.3026	0.1222	1.6588	0	1	1	Sgip1
r102799	EF_IGF1_vs_EF	7.3026	-5.971	1.9561	-2.7534	0.0059		Sgip1
r102800	EF_vs_Wt	51.6273	0.5471	1.0036	0	1	1	Sgip1
r102800	Wt_IGF1_vs_Wt	51.6273	0.1274	1.5293	0	1	1	Sgip1
r102800	EF_IGF1_vs_EF	51.6273	-5.5574	1.3533	-3.6743	2e-04	0.0337	Sgip1
r102801	EF_vs_Wt	18.9405	-1.1251	0.8663	-0.6235	0.5329	1	Sgip1
r102801	Wt_IGF1_vs_Wt	18.9405	-1.0679	1.3233	-0.365	0.7151	1	Sgip1
r102801	EF_IGF1_vs_EF	18.9405	-1.5912	1.101	-0.9139	0.3608	1	Sgip1
r102804	EF_vs_Wt	8.2949	0.5846	1.092	0	1		Sgip1
r102804	Wt_IGF1_vs_Wt	8.2949	0.4228	1.6452	0	1	1	Sgip1
r102804	EF_IGF1_vs_EF	8.2949	-1.8659	1.3561	-0.9446	0.3449		Sgip1
r102805	EF_vs_Wt	13.4608	0.2542	1.0697	0	1	1	Sgip1
r102805	Wt_IGF1_vs_Wt	13.4608	-0.7022	1.6447	-0.0713	0.9432	1	Sgip1
r102805	EF_IGF1_vs_EF	13.4608	-1.5694	1.3178	-0.747	0.455		Sgip1
r102806	EF_vs_Wt	5.4761	-0.8419	1.0949	-0.2347	0.8145		Sgip1
r102806	Wt_IGF1_vs_Wt	5.4761	0.7352	1.5909	0.0944	0.9248	1	Sgip1
r102806	EF_IGF1_vs_EF	5.4761	-1.1745	1.4025	-0.4204	0.6742		Sgip1
r102809	EF_vs_Wt	18.8196	-1.064	0.8812	-0.5436	0.5867	1	Tctex1d1
r102809	Wt_IGF1_vs_Wt	18.8196	0.3723	1.3173	0	1	1	Tctex1d1
r102809	EF_IGF1_vs_EF	18.8196	-0.6848	1.0915	-0.0915	0.9271	1	Tctex1d1
r102811	EF_vs_Wt	6.9606	1.7476	1.1556	1.0061	0.3144		Tctex1d1
r102811	Wt_IGF1_vs_Wt	6.9606	2.181	1.7265	0.9244	0.3553	1	Tctex1d1
r102811	EF_IGF1_vs_EF	6.9606	-2.3199	1.5143	-1.1457	0.2519		Tctex1d1
r102813	EF_vs_Wt	12.2663	0.8753	1.0071	0.2882	0.7732	1	Tctex1d1
r102813	Wt_IGF1_vs_Wt	12.2663	2.5106	1.4814	1.2999	0.1937	1	Tctex1d1
r102813	EF_IGF1_vs_EF	12.2663	-0.8646	1.2142	-0.2303	0.8179		Tctex1d1
r102818	EF_vs_Wt	7.9799	1.0476	0.9259	0.4996	0.6173		Tctex1d1
r102818	Wt_IGF1_vs_Wt	7.9799	-0.0244	1.422	0	1	1	Tctex1d1
r102818	EF_IGF1_vs_EF	7.9799	0.4412	1.0275	0	1		Tctex1d1
r102819	EF_vs_Wt	19.3543	-0.3023	0.5449	0	1	1	Tctex1d1
r102819	Wt_IGF1_vs_Wt	19.3543	-0.6935	0.8403	-0.1292	0.8972	1	Tctex1d1
r102819	EF_IGF1_vs_EF	19.3543	0.1328	0.6495	0	1	1	Tctex1d1
r10282	EF_vs_Wt	13.3369	-1.3848	0.7648	-1.0458	0.2956	1	Mark1
r10282	Wt_IGF1_vs_Wt	13.3369	0.3139	1.1031	0	1	1	Mark1
r10282	EF_IGF1_vs_EF	13.3369	-0.5341	0.9443	0	1		Mark1
r102820	EF_vs_Wt	9.6872	0.0026	1.4757	0	1	1	Insl5
r102820	Wt_IGF1_vs_Wt	9.6872	0.0853	2.2683	0	1	1	Insl5
r102820	EF_IGF1_vs_EF	9.6872	-1.2503	1.8534	-0.359	0.7196		Insl5
r102822	EF_vs_Wt	6.8554	0.2512	1.0614	0	1		Mier1
r102822	Wt_IGF1_vs_Wt	6.8554	-0.9338	1.7017	-0.205	0.8376	1	Mier1
r102822	EF_IGF1_vs_EF	6.8554	-1.2145	1.3211	-0.4765	0.6337		Mier1
r102823	EF_vs_Wt	251.871	0.2789	0.4383	0	1	1	Mier1
r102823	Wt_IGF1_vs_Wt	251.871	-0.1371	0.67	0	1	1	Mier1
r102823	EF_IGF1_vs_EF	251.871	0.2814	0.5336	0	1	1	Mier1
r102824	EF_vs_Wt	89.2701	-0.0068	0.6363	0	1	1	Wdr78
r102824	Wt_IGF1_vs_Wt	89.2701	-0.4302	0.9763	0	1	1	Wdr78
r102824	EF_IGF1_vs_EF	89.2701	0.5003	0.7742	0	1	1	Wdr78
r102825	EF_vs_Wt	9.6738	-0.2826	0.7633	0	1	1	Wdr78
r102825	Wt_IGF1_vs_Wt	9.6738	-0.781	1.1702	-0.1675	0.8669	1	Wdr78
r102825	EF_IGF1_vs_EF	9.6738	0.1175	0.9026	0	1		Wdr78
r102827	EF_vs_Wt	31.8323	0.8731	0.7565	0.3809	0.7033	1	Slc35d1
r102827	Wt_IGF1_vs_Wt	31.8323	0.5799	1.1362	0	1	1	Slc35d1
r102827	EF_IGF1_vs_EF	31.8323	-1.6899	0.9171	-1.2048	0.2283	1	Slc35d1
r102828	EF_vs_Wt	11.3204	0.4967	0.8955	0	1	1	Slc35d1
r102828	Wt_IGF1_vs_Wt	11.3204	0.9639	1.3273	0.2855	0.7753	1	Slc35d1
r102828	EF_IGF1_vs_EF	11.3204	-0.4605	1.0687	0	1		Slc35d1
r10283	EF_vs_Wt	9.1712	-1.6298	0.9478	-1.1024	0.2703		Mark1
r10283	Wt_IGF1_vs_Wt	9.1712	1.4535	1.3361	0.65	0.5157	1	Mark1
r10283	EF_IGF1_vs_EF	9.1712	0.1841	1.1718	0	1		Mark1
r102830	EF_vs_Wt	133.328	0.0587	0.5005	0	1	1	Slc35d1
r102830	Wt_IGF1_vs_Wt	133.328	-0.6221	0.7699	-0.0482	0.9616	1	Slc35d1
r102830	EF_IGF1_vs_EF	133.328	0.6118	0.608	0.0441	0.9648	1	Slc35d1
r102831	EF_vs_Wt	18.211	2.1216	0.9769	1.5729	0.1157	0.7746	Slc35d1
r102831	Wt_IGF1_vs_Wt	18.211	1.6334	1.4171	0.7398	0.4594	1	Slc35d1
r102831	EF_IGF1_vs_EF	18.211	0.5117	1.085	0	1	1	Slc35d1
r102835	EF_vs_Wt	34.2992	1.3743	1.0995	0.7179	0.4728	1	4921539E11Rik
r102835	Wt_IGF1_vs_Wt	34.2992	1.1356	1.6629	0.3311	0.7406	1	4921539E11Rik
r102835	EF_IGF1_vs_EF	34.2992	0.3578	1.3205	0	1	1	4921539E11Rik
r102836	EF_vs_Wt	191.062	0.1571	0.4098	0	1	1	Oma1
r102836	Wt_IGF1_vs_Wt	191.062	-0.1695	0.6256	0	1	1	Oma1
r102836	EF_IGF1_vs_EF	191.062	0.4674	0.4969	0	1	1	Oma1
r102841	EF_vs_Wt	11.347	-0.0422	0.8449	0	1	1	Oma1
r102841	Wt_IGF1_vs_Wt	11.347	-0.5644	1.2963	0	1	1	Oma1
r102841	EF_IGF1_vs_EF	11.347	-0.0995	1.0113	0	1		Oma1
r102842	EF_vs_Wt	23.7154	2.7146	0.719	2.9618	0.0031	0.1002	Oma1
r102842	Wt_IGF1_vs_Wt	23.7154	2.3311	1.0239	1.7054	0.0881	1	Oma1
r102842	EF_IGF1_vs_EF	23.7154	0.062	0.7557	0	1	1	Oma1
r102846	EF_vs_Wt	4.3873	1.5319	1.2294	0.7702	0.4412		Dab1
r102846	Wt_IGF1_vs_Wt	4.3873	-3.5793	2.6042	-1.1498	0.2502	1	Dab1
r102846	EF_IGF1_vs_EF	4.3873	1.0703	1.2711	0.3818	0.7026		Dab1
r102847	EF_vs_Wt	27.7296	0.4248	0.8762	0	1	1	Dab1
r102847	Wt_IGF1_vs_Wt	27.7296	-0.6938	1.3332	-0.0816	0.9349	1	Dab1
r102847	EF_IGF1_vs_EF	27.7296	0.8108	1.0405	0.217	0.8282	1	Dab1
r102848	EF_vs_Wt	7.5065	1.7294	1.0049	1.1389	0.2548		Dab1
r102848	Wt_IGF1_vs_Wt	7.5065	-0.6624	1.6283	-0.0476	0.9621	1	Dab1
r102848	EF_IGF1_vs_EF	7.5065	0.9975	0.9827	0.4198	0.6746		Dab1
r102849	EF_vs_Wt	7.8991	1.3479	1.1489	0.6641	0.5066		Dab1
r102849	Wt_IGF1_vs_Wt	7.8991	1.0181	1.639	0.2642	0.7916	1	Dab1
r102849	EF_IGF1_vs_EF	7.8991	2.211	1.1779	1.3805	0.1674		Dab1
r102850	EF_vs_Wt	8.4059	3.1252	1.3782	1.8432	0.0653		C8b
r102850	Wt_IGF1_vs_Wt	8.4059	-3.0716	2.8163	-0.8829	0.3773	1	C8b
r102850	EF_IGF1_vs_EF	8.4059	-0.2753	1.491	0	1		C8b
r102854	EF_vs_Wt	16.1366	0.2896	0.6284	0	1	1	Fyb2
r102854	Wt_IGF1_vs_Wt	16.1366	-0.1044	0.9417	0	1	1	Fyb2
r102854	EF_IGF1_vs_EF	16.1366	-0.6361	0.7453	-0.0686	0.9453		Fyb2
r102855	EF_vs_Wt	7.1231	0.8387	0.9521	0.2665	0.7898		Fyb2
r102855	Wt_IGF1_vs_Wt	7.1231	0.2871	1.4416	0	1	1	Fyb2
r102855	EF_IGF1_vs_EF	7.1231	0.4196	1.0764	0	1		Fyb2
r102856	EF_vs_Wt	55.0868	-0.0041	0.6982	0	1	1	Fyb2
r102856	Wt_IGF1_vs_Wt	55.0868	0.2286	1.0553	0	1	1	Fyb2
r102856	EF_IGF1_vs_EF	55.0868	1.1617	0.8395	0.687	0.4921	1	Fyb2
r102857	EF_vs_Wt	27.4007	-0.6073	0.7415	-0.0301	0.976	1	Fyb2
r102857	Wt_IGF1_vs_Wt	27.4007	0.4312	1.1105	0	1	1	Fyb2
r102857	EF_IGF1_vs_EF	27.4007	0.475	0.8979	0	1	1	Fyb2
r102858	EF_vs_Wt	6.3978	2.0522	1.0493	1.3983	0.162		Fyb2
r102858	Wt_IGF1_vs_Wt	6.3978	-0.5727	1.7371	0	1	1	Fyb2
r102858	EF_IGF1_vs_EF	6.3978	-0.648	1.1198	-0.0563	0.9551		Fyb2
r102859	EF_vs_Wt	75.1089	1.2955	0.6597	1.0771	0.2814	1	Fyb2
r102859	Wt_IGF1_vs_Wt	75.1089	0.5769	0.9999	0	1	1	Fyb2
r102859	EF_IGF1_vs_EF	75.1089	0.0352	0.7913	0	1	1	Fyb2
r10286	EF_vs_Wt	18.3036	-3.0584	1.0416	-2.3747	0.0176	0.2783	Mark1
r10286	Wt_IGF1_vs_Wt	18.3036	-0.4239	1.4945	0	1	1	Mark1
r10286	EF_IGF1_vs_EF	18.3036	-0.31	1.2822	0	1	1	Mark1
r102861	EF_vs_Wt	48.2445	0.1988	0.7017	0	1	1	Fyb2
r102861	Wt_IGF1_vs_Wt	48.2445	0.0413	1.0698	0	1	1	Fyb2
r102861	EF_IGF1_vs_EF	48.2445	0.7926	0.8455	0.2455	0.806	1	Fyb2
r102862	EF_vs_Wt	11.8801	-3.8981	1.1399	-2.9065	0.0037	0.112	Fyb2
r102862	Wt_IGF1_vs_Wt	11.8801	-0.8616	1.5801	-0.1751	0.861	1	Fyb2
r102862	EF_IGF1_vs_EF	11.8801	0.8711	1.457	0.1964	0.8443		Fyb2
r102863	EF_vs_Wt	6.2957	-2.682	1.1014	-1.9039	0.0569		Fyb2
r102863	Wt_IGF1_vs_Wt	6.2957	-0.6772	1.4445	-0.0639	0.9491	1	Fyb2
r102863	EF_IGF1_vs_EF	6.2957	0.5464	1.2811	0	1		Fyb2
r102868	EF_vs_Wt	11.7139	-0.5463	0.7457	0	1	1	Prkaa2
r102868	Wt_IGF1_vs_Wt	11.7139	-0.7266	1.1378	-0.1245	0.9009	1	Prkaa2
r102868	EF_IGF1_vs_EF	11.7139	0.0653	0.8958	0	1		Prkaa2
r102869	EF_vs_Wt	8.7613	1.4059	1.1058	0.7423	0.4579		Prkaa2
r102869	Wt_IGF1_vs_Wt	8.7613	0.6996	1.7234	0.0665	0.9469	1	Prkaa2
r102869	EF_IGF1_vs_EF	8.7613	2.3967	1.1739	1.5434	0.1227		Prkaa2
r10287	EF_vs_Wt	4.8446	-4.5915	1.6245	-2.4663	0.0137		Mark1
r10287	Wt_IGF1_vs_Wt	4.8446	-0.2876	2.0853	0	1	1	Mark1
r10287	EF_IGF1_vs_EF	4.8446	1.3663	2.0357	0.3838	0.7011		Mark1
r102870	EF_vs_Wt	6.0355	-1.6304	1.0491	-0.9965	0.319		Prkaa2
r102870	Wt_IGF1_vs_Wt	6.0355	-0.6175	1.4685	-0.0221	0.9823	1	Prkaa2
r102870	EF_IGF1_vs_EF	6.0355	1.9064	1.1942	1.1066	0.2685		Prkaa2
r102872	EF_vs_Wt	6.6153	-1.325	0.953	-0.7766	0.4374		Prkaa2
r102872	Wt_IGF1_vs_Wt	6.6153	-0.7472	1.4153	-0.1146	0.9088	1	Prkaa2
r102872	EF_IGF1_vs_EF	6.6153	2.3793	1.1002	1.6309	0.1029		Prkaa2
r102873	EF_vs_Wt	46.5006	-1.2816	0.5287	-1.3176	0.1876	0.9809	Prkaa2
r102873	Wt_IGF1_vs_Wt	46.5006	-0.8975	0.8005	-0.3904	0.6962	1	Prkaa2
r102873	EF_IGF1_vs_EF	46.5006	0.0264	0.6474	0	1	1	Prkaa2
r102874	EF_vs_Wt	5.8282	-0.7943	1.0551	-0.1984	0.8427		Prkaa2
r102874	Wt_IGF1_vs_Wt	5.8282	-1.995	1.7034	-0.8278	0.4078	1	Prkaa2
r102874	EF_IGF1_vs_EF	5.8282	-0.1228	1.2698	0	1		Prkaa2
r102876	EF_vs_Wt	16.1392	0.0221	0.5997	0	1	1	Plpp3
r102876	Wt_IGF1_vs_Wt	16.1392	0.24	0.8908	0	1	1	Plpp3
r102876	EF_IGF1_vs_EF	16.1392	-0.0895	0.7111	0	1		Plpp3
r102877	EF_vs_Wt	203.573	0.4664	0.4175	0	1	1	Plpp3
r102877	Wt_IGF1_vs_Wt	203.573	-0.3889	0.6392	0	1	1	Plpp3
r102877	EF_IGF1_vs_EF	203.573	0.3361	0.506	0	1	1	Plpp3
r10288	EF_vs_Wt	25.1963	-0.2142	0.6688	0	1	1	Mark1
r10288	Wt_IGF1_vs_Wt	25.1963	-0.4706	0.9907	0	1	1	Mark1
r10288	EF_IGF1_vs_EF	25.1963	0.2477	0.7842	0	1	1	Mark1
r102882	EF_vs_Wt	6.9605	-3.5405	1.1592	-2.5497	0.0108		Plpp3
r102882	Wt_IGF1_vs_Wt	6.9605	-0.2276	1.456	0	1	1	Plpp3
r102882	EF_IGF1_vs_EF	6.9605	0.6008	1.3673	0.0116	0.9908		Plpp3
r102885	EF_vs_Wt	8.9777	-3.0146	0.9015	-2.695	0.007		Plpp3
r102885	Wt_IGF1_vs_Wt	8.9777	-0.5687	1.2253	0	1	1	Plpp3
r102885	EF_IGF1_vs_EF	8.9777	0.5181	1.1705	0	1		Plpp3
r102886	EF_vs_Wt	30.5517	-1.6097	0.9083	-1.1282	0.2592	1	Plpp3
r102886	Wt_IGF1_vs_Wt	30.5517	-0.0716	1.3667	0	1	1	Plpp3
r102886	EF_IGF1_vs_EF	30.5517	1.1261	1.1076	0.4886	0.6251	1	Plpp3
r102887	EF_vs_Wt	22.7061	-2.3075	0.761	-2.2635	0.0236	0.3295	Plpp3
r102887	Wt_IGF1_vs_Wt	22.7061	0.0192	1.1059	0	1	1	Plpp3
r102887	EF_IGF1_vs_EF	22.7061	1.3889	0.9236	0.8703	0.3841	1	Plpp3
r102888	EF_vs_Wt	92.4108	-1.3238	0.4581	-1.613	0.1067	0.743	Plpp3
r102888	Wt_IGF1_vs_Wt	92.4108	-0.4152	0.6899	0	1	1	Plpp3
r102888	EF_IGF1_vs_EF	92.4108	0.1712	0.5593	0	1	1	Plpp3
r102889	EF_vs_Wt	9.4703	-2.7645	1.0634	-2.0496	0.0404	0.4447	Plpp3
r102889	Wt_IGF1_vs_Wt	9.4703	1.4111	1.4607	0.5656	0.5717	1	Plpp3
r102889	EF_IGF1_vs_EF	9.4703	-0.2031	1.3834	0	1		Plpp3
r10289	EF_vs_Wt	6.3506	-1.1261	1.3788	-0.3925	0.6947		Mark1
r10289	Wt_IGF1_vs_Wt	6.3506	1.095	2.0229	0.2521	0.8009	1	Mark1
r10289	EF_IGF1_vs_EF	6.3506	0.3848	1.6766	0	1		Mark1
r102890	EF_vs_Wt	33.5995	-3.0219	0.5555	-4.3873	0	0.0035	Plpp3
r102890	Wt_IGF1_vs_Wt	33.5995	-0.8057	0.7832	-0.2818	0.7781	1	Plpp3
r102890	EF_IGF1_vs_EF	33.5995	1.4829	0.6738	1.3325	0.1827	1	Plpp3
r102891	EF_vs_Wt	9.1144	-1.5129	0.9534	-0.9733	0.3304		Plpp3
r102891	Wt_IGF1_vs_Wt	9.1144	-0.4104	1.3865	0	1	1	Plpp3
r102891	EF_IGF1_vs_EF	9.1144	0.0502	1.1527	0	1		Plpp3
r102893	EF_vs_Wt	20.9768	-0.4572	0.7542	0	1	1	Plpp3
r102893	Wt_IGF1_vs_Wt	20.9768	1.2319	1.1206	0.5773	0.5637	1	Plpp3
r102893	EF_IGF1_vs_EF	20.9768	0.0844	0.9202	0	1	1	Plpp3
r102894	EF_vs_Wt	27.5893	-5.6686	0.8842	-5.7497	0	0	Plpp3
r102894	Wt_IGF1_vs_Wt	27.5893	-0.8434	0.9663	-0.2674	0.7892	1	Plpp3
r102894	EF_IGF1_vs_EF	27.5893	1.9373	1.1067	1.222	0.2217	1	Plpp3
r102895	EF_vs_Wt	18.8643	-3.3024	0.7173	-3.7884	2e-04	0.0164	Plpp3
r102895	Wt_IGF1_vs_Wt	18.8643	-0.8719	0.9711	-0.2955	0.7676	1	Plpp3
r102895	EF_IGF1_vs_EF	18.8643	-0.5763	0.9105	0	1	1	Plpp3
r102896	EF_vs_Wt	15.9681	-3.8539	0.848	-3.8548	1e-04	0.0141	Plpp3
r102896	Wt_IGF1_vs_Wt	15.9681	-0.0109	1.0968	0	1	1	Plpp3
r102896	EF_IGF1_vs_EF	15.9681	-0.0081	1.0828	0	1		Plpp3
r102897	EF_vs_Wt	19.4574	-5.141	1.1189	-4.0719	0	0.0085	Plpp3
r102897	Wt_IGF1_vs_Wt	19.4574	0.197	1.4646	0	1	1	Plpp3
r102897	EF_IGF1_vs_EF	19.4574	1.3927	1.393	0.5798	0.562	1	Plpp3
r1029	EF_vs_Wt	9.7902	-0.7151	0.8986	-0.1448	0.8849	1	Hs6st1
r1029	Wt_IGF1_vs_Wt	9.7902	1.4017	1.1843	0.6896	0.4904	1	Hs6st1
r1029	EF_IGF1_vs_EF	9.7902	1.0503	0.9889	0.4705	0.638		Hs6st1
r10290	EF_vs_Wt	21.2135	-2.2665	0.8729	-1.9263	0.0541	0.5195	Mark1
r10290	Wt_IGF1_vs_Wt	21.2135	0.1444	1.2823	0	1	1	Mark1
r10290	EF_IGF1_vs_EF	21.2135	0.3141	1.0719	0	1	1	Mark1
r102900	EF_vs_Wt	17.8436	-2.3567	0.6993	-2.5336	0.0113	0.2155	Plpp3
r102900	Wt_IGF1_vs_Wt	17.8436	0.5952	0.9829	0.0105	0.9917	1	Plpp3
r102900	EF_IGF1_vs_EF	17.8436	-0.4143	0.916	0	1	1	Plpp3
r102902	EF_vs_Wt	14.7631	-3.5606	1.1559	-2.5744	0.01	0.202	Plpp3
r102902	Wt_IGF1_vs_Wt	14.7631	1.3964	1.5668	0.5179	0.6045	1	Plpp3
r102902	EF_IGF1_vs_EF	14.7631	0.2966	1.4274	0	1		Plpp3
r102903	EF_vs_Wt	11.5852	-2.738	1.0808	-1.9921	0.0464	0.4784	Plpp3
r102903	Wt_IGF1_vs_Wt	11.5852	0.712	1.4281	0.0889	0.9291	1	Plpp3
r102903	EF_IGF1_vs_EF	11.5852	1.2267	1.2378	0.5185	0.6041		Plpp3
r102905	EF_vs_Wt	4.8245	-2.2719	1.3934	-1.2107	0.226		Plpp3
r102905	Wt_IGF1_vs_Wt	4.8245	0.6649	1.9196	0.0416	0.9668	1	Plpp3
r102905	EF_IGF1_vs_EF	4.8245	1.753	1.6478	0.7089	0.4784		Plpp3
r102906	EF_vs_Wt	24.9272	-0.5431	0.8619	0	1	1	Plpp3
r102906	Wt_IGF1_vs_Wt	24.9272	0.4011	1.2967	0	1	1	Plpp3
r102906	EF_IGF1_vs_EF	24.9272	-1.723	1.0748	-1.0589	0.2897	1	Plpp3
r102907	EF_vs_Wt	29.4553	-0.7309	0.8975	-0.1626	0.8709	1	Plpp3
r102907	Wt_IGF1_vs_Wt	29.4553	-0.097	1.3484	0	1	1	Plpp3
r102907	EF_IGF1_vs_EF	29.4553	-0.4362	1.0897	0	1	1	Plpp3
r102908	EF_vs_Wt	7.236	-1.1378	1.1103	-0.4979	0.6185		Plpp3
r102908	Wt_IGF1_vs_Wt	7.236	-0.0824	1.5782	0	1	1	Plpp3
r102908	EF_IGF1_vs_EF	7.236	-0.7442	1.322	-0.1205	0.9041		Plpp3
r102909	EF_vs_Wt	28.3662	3.342	0.8796	3.1345	0.0017	0.0729	Plpp3
r102909	Wt_IGF1_vs_Wt	28.3662	1.3978	1.2724	0.6388	0.523	1	Plpp3
r102909	EF_IGF1_vs_EF	28.3662	1.2659	0.8562	0.7954	0.4264	1	Plpp3
r10291	EF_vs_Wt	7.2834	-0.8641	1.0235	-0.2728	0.785		Mark1
r10291	Wt_IGF1_vs_Wt	7.2834	-0.8253	1.5192	-0.1582	0.8743	1	Mark1
r10291	EF_IGF1_vs_EF	7.2834	-0.4662	1.2315	0	1		Mark1
r102910	EF_vs_Wt	8.3324	-0.5917	0.9645	-0.0069	0.9945		Plpp3
r102910	Wt_IGF1_vs_Wt	8.3324	1.4725	1.3838	0.6414	0.5213	1	Plpp3
r102910	EF_IGF1_vs_EF	8.3324	0.555	1.1494	0	1		Plpp3
r102911	EF_vs_Wt	6.3991	0.1625	0.9257	0	1		Plpp3
r102911	Wt_IGF1_vs_Wt	6.3991	-0.6056	1.4467	-0.0142	0.9886	1	Plpp3
r102911	EF_IGF1_vs_EF	6.3991	0.1502	1.0864	0	1		Plpp3
r102913	EF_vs_Wt	8.4212	-0.6728	0.9244	-0.095	0.9243		Plpp3
r102913	Wt_IGF1_vs_Wt	8.4212	-1.5945	1.4177	-0.7121	0.4764	1	Plpp3
r102913	EF_IGF1_vs_EF	8.4212	0.1942	1.0829	0	1		Plpp3
r102914	EF_vs_Wt	20.0477	1.4377	0.8276	1.0304	0.3028	1	Plpp3
r102914	Wt_IGF1_vs_Wt	20.0477	0.937	1.236	0.2848	0.7758	1	Plpp3
r102914	EF_IGF1_vs_EF	20.0477	-0.5219	0.9717	0	1	1	Plpp3
r102915	EF_vs_Wt	18.7685	-2.3415	0.959	-1.8316	0.067	0.5814	Plpp3
r102915	Wt_IGF1_vs_Wt	18.7685	-0.3587	1.4234	0	1	1	Plpp3
r102915	EF_IGF1_vs_EF	18.7685	-1.4428	1.2402	-0.6917	0.4891	1	Plpp3
r10292	EF_vs_Wt	6.3905	-2.0962	1.2558	-1.2035	0.2288		Mark1
r10292	Wt_IGF1_vs_Wt	6.3905	-0.2498	1.6696	0	1	1	Mark1
r10292	EF_IGF1_vs_EF	6.3905	-0.1143	1.439	0	1		Mark1
r102920	EF_vs_Wt	13.8781	-3.4621	1.0539	-2.73	0.0063	0.1556	Gm12728
r102920	Wt_IGF1_vs_Wt	13.8781	0.4379	1.4497	0	1	1	Gm12728
r102920	EF_IGF1_vs_EF	13.8781	-1.1978	1.4266	-0.4296	0.6675		Gm12728
r102921	EF_vs_Wt	19.9609	-1.7396	0.7333	-1.5746	0.1153	0.7727	Gm12728
r102921	Wt_IGF1_vs_Wt	19.9609	0.4425	1.061	0	1	1	Gm12728
r102921	EF_IGF1_vs_EF	19.9609	1.768	0.8797	1.3448	0.1787	1	Gm12728
r102924	EF_vs_Wt	8.2534	-0.6147	0.9592	-0.031	0.9752		Gm12728
r102924	Wt_IGF1_vs_Wt	8.2534	0.3745	1.4233	0	1	1	Gm12728
r102924	EF_IGF1_vs_EF	8.2534	-0.3675	1.1811	0	1		Gm12728
r102925	EF_vs_Wt	16.3487	-0.3687	0.8558	0	1	1	Gm12728
r102925	Wt_IGF1_vs_Wt	16.3487	-0.0319	1.2674	0	1	1	Gm12728
r102925	EF_IGF1_vs_EF	16.3487	-1.1929	1.0382	-0.5856	0.5582		Gm12728
r102926	EF_vs_Wt	34.8203	0.8563	0.8964	0.3027	0.7621	1	Gm12728
r102926	Wt_IGF1_vs_Wt	34.8203	0.8135	1.3475	0.1696	0.8653	1	Gm12728
r102926	EF_IGF1_vs_EF	34.8203	-0.6793	1.0791	-0.0874	0.9303	1	Gm12728
r102928	EF_vs_Wt	6.306	0.3451	1.467	0	1		Gm12728
r102928	Wt_IGF1_vs_Wt	6.306	0.1889	2.2052	0	1	1	Gm12728
r102928	EF_IGF1_vs_EF	6.306	2.5464	1.6547	1.1853	0.2359		Gm12728
r102930	EF_vs_Wt	57.9502	-0.3717	0.9257	0	1	1	Gm12728
r102930	Wt_IGF1_vs_Wt	57.9502	0.3488	1.3989	0	1	1	Gm12728
r102930	EF_IGF1_vs_EF	57.9502	0.6249	1.1224	0.0356	0.9716	1	Gm12728
r102931	EF_vs_Wt	8.3191	-1.4143	1.2374	-0.6702	0.5027		Gm12728
r102931	Wt_IGF1_vs_Wt	8.3191	0.6861	1.7908	0.0565	0.955	1	Gm12728
r102931	EF_IGF1_vs_EF	8.3191	1.1947	1.4725	0.4141	0.6788		Gm12728
r102932	EF_vs_Wt	14.2097	0.2898	1.2179	0	1	1	Gm12728
r102932	Wt_IGF1_vs_Wt	14.2097	0.4871	1.8457	0	1	1	Gm12728
r102932	EF_IGF1_vs_EF	14.2097	0.5598	1.4682	0	1		Gm12728
r102933	EF_vs_Wt	4.8522	-2.3404	1.4162	-1.2396	0.2151		Gm12728
r102933	Wt_IGF1_vs_Wt	4.8522	0.4074	1.8983	0	1	1	Gm12728
r102933	EF_IGF1_vs_EF	4.8522	1.4738	1.6279	0.546	0.5851		Gm12728
r102934	EF_vs_Wt	15.4966	-1.1959	0.908	-0.6729	0.501	1	Gm12728
r102934	Wt_IGF1_vs_Wt	15.4966	0.27	1.3279	0	1	1	Gm12728
r102934	EF_IGF1_vs_EF	15.4966	0.949	1.0827	0.3362	0.7367		Gm12728
r102936	EF_vs_Wt	11.7918	0.319	0.9272	0	1	1	Gm12728
r102936	Wt_IGF1_vs_Wt	11.7918	0.2706	1.3959	0	1	1	Gm12728
r102936	EF_IGF1_vs_EF	11.7918	-2.1211	1.1672	-1.3161	0.1881		Gm12728
r102937	EF_vs_Wt	13.8047	-1.779	1.0462	-1.1413	0.2537	1	Gm12728
r102937	Wt_IGF1_vs_Wt	13.8047	-0.6498	1.5762	-0.0411	0.9672	1	Gm12728
r102937	EF_IGF1_vs_EF	13.8047	1.0264	1.2813	0.3445	0.7304		Gm12728
r102938	EF_vs_Wt	6.1683	-1.1422	1.0415	-0.5351	0.5926		Gm12728
r102938	Wt_IGF1_vs_Wt	6.1683	-0.9341	1.4918	-0.234	0.8149	1	Gm12728
r102938	EF_IGF1_vs_EF	6.1683	1.4945	1.171	0.7767	0.4373		Gm12728
r102939	EF_vs_Wt	13.525	-3.0099	1.3972	-1.7355	0.0826	0.6481	Gm12728
r102939	Wt_IGF1_vs_Wt	13.525	0.5315	2.0689	0	1	1	Gm12728
r102939	EF_IGF1_vs_EF	13.525	-1.7895	1.8919	-0.6367	0.5243		Gm12728
r10294	EF_vs_Wt	5.6705	-1.9049	1.1722	-1.126	0.2602		Rab3gap2
r10294	Wt_IGF1_vs_Wt	5.6705	0.4229	1.6925	0	1	1	Rab3gap2
r10294	EF_IGF1_vs_EF	5.6705	-0.3501	1.5103	0	1		Rab3gap2
r102940	EF_vs_Wt	10.8025	-2.2262	1.1488	-1.4287	0.1531	0.889	Gm12728
r102940	Wt_IGF1_vs_Wt	10.8025	1.2573	1.6088	0.4179	0.676	1	Gm12728
r102940	EF_IGF1_vs_EF	10.8025	2.8469	1.3617	1.6611	0.0967		Gm12728
r102942	EF_vs_Wt	20.1588	1.7019	0.7529	1.4835	0.1379	0.8454	Gm12728
r102942	Wt_IGF1_vs_Wt	20.1588	0.664	1.1374	0.0695	0.9446	1	Gm12728
r102942	EF_IGF1_vs_EF	20.1588	-2.0312	0.9075	-1.5937	0.111	1	Gm12728
r102943	EF_vs_Wt	43.9224	-0.4082	0.9635	0	1	1	Gm12728
r102943	Wt_IGF1_vs_Wt	43.9224	0.6297	1.4567	0.0307	0.9755	1	Gm12728
r102943	EF_IGF1_vs_EF	43.9224	0.3313	1.1712	0	1	1	Gm12728
r102944	EF_vs_Wt	9.9401	2.3381	0.9843	1.7811	0.0749	0.615	Gm12728
r102944	Wt_IGF1_vs_Wt	9.9401	-0.8843	1.7271	-0.1733	0.8624	1	Gm12728
r102944	EF_IGF1_vs_EF	9.9401	-1.6569	1.1345	-0.9448	0.3448		Gm12728
r102946	EF_vs_Wt	11.3542	-3.7087	1.3425	-2.3268	0.02	0.2991	Gm12728
r102946	Wt_IGF1_vs_Wt	11.3542	1.4236	1.8624	0.4503	0.6525	1	Gm12728
r102946	EF_IGF1_vs_EF	11.3542	0.3451	1.7036	0	1		Gm12728
r102947	EF_vs_Wt	21.805	-0.0911	0.774	0	1	1	Gm12728
r102947	Wt_IGF1_vs_Wt	21.805	0.2843	1.1528	0	1	1	Gm12728
r102947	EF_IGF1_vs_EF	21.805	-1.0051	0.9379	-0.4479	0.6542	1	Gm12728
r102948	EF_vs_Wt	43.8576	1.8088	0.8159	1.5	0.1336	0.8312	Gm12728
r102948	Wt_IGF1_vs_Wt	43.8576	-0.3606	1.2528	0	1	1	Gm12728
r102948	EF_IGF1_vs_EF	43.8576	-0.3834	0.9707	0	1	1	Gm12728
r102949	EF_vs_Wt	131.21	1.0765	0.7702	0.6382	0.5233	1	Gm12728
r102949	Wt_IGF1_vs_Wt	131.21	-0.0448	1.1736	0	1	1	Gm12728
r102949	EF_IGF1_vs_EF	131.21	-0.0756	0.9357	0	1	1	Gm12728
r102950	EF_vs_Wt	14.7917	3.5105	1.1505	2.5428	0.011	0.2125	Gm12728
r102950	Wt_IGF1_vs_Wt	14.7917	2.0621	1.6951	0.8714	0.3835	1	Gm12728
r102950	EF_IGF1_vs_EF	14.7917	0.2828	1.1745	0	1		Gm12728
r102953	EF_vs_Wt	9.5783	0.5804	1.1404	0	1	1	Gm12728
r102953	Wt_IGF1_vs_Wt	9.5783	-0.1284	1.7367	0	1	1	Gm12728
r102953	EF_IGF1_vs_EF	9.5783	-1.2848	1.3878	-0.5043	0.6141		Gm12728
r102954	EF_vs_Wt	8.0158	-2.2807	0.9948	-1.7046	0.0883		Gm12728
r102954	Wt_IGF1_vs_Wt	8.0158	0.9794	1.3296	0.2967	0.7667	1	Gm12728
r102954	EF_IGF1_vs_EF	8.0158	2.6909	1.1745	1.793	0.073		Gm12728
r102957	EF_vs_Wt	5.7612	-1.4967	1.3298	-0.6856	0.4929		Gm12728
r102957	Wt_IGF1_vs_Wt	5.7612	0.9668	1.911	0.1998	0.8416	1	Gm12728
r102957	EF_IGF1_vs_EF	5.7612	0.2937	1.6131	0	1		Gm12728
r102959	EF_vs_Wt	7.0355	-2.2936	1.1551	-1.4792	0.1391		Usp24
r102959	Wt_IGF1_vs_Wt	7.0355	0.6854	1.6291	0.0616	0.9508	1	Usp24
r102959	EF_IGF1_vs_EF	7.0355	-0.2148	1.463	0	1		Usp24
r10296	EF_vs_Wt	4.5738	-3.4707	1.5393	-1.8747	0.0608		Rab3gap2
r10296	Wt_IGF1_vs_Wt	4.5738	-0.0743	1.9847	0	1	1	Rab3gap2
r10296	EF_IGF1_vs_EF	4.5738	1.4035	1.7943	0.4562	0.6483		Rab3gap2
r102960	EF_vs_Wt	32.2606	-1.6189	1.0092	-1.0245	0.3056	1	Usp24
r102960	Wt_IGF1_vs_Wt	32.2606	0.7369	1.5143	0.1004	0.9201	1	Usp24
r102960	EF_IGF1_vs_EF	32.2606	0.0588	1.2347	0	1	1	Usp24
r102961	EF_vs_Wt	14.6066	-1.7108	1.2395	-0.9083	0.3637	1	Usp24
r102961	Wt_IGF1_vs_Wt	14.6066	-0.8634	1.8839	-0.1478	0.8825	1	Usp24
r102961	EF_IGF1_vs_EF	14.6066	1.2912	1.5157	0.466	0.6412		Usp24
r102962	EF_vs_Wt	26.5884	-1.9153	0.9083	-1.4647	0.143	0.8615	Usp24
r102962	Wt_IGF1_vs_Wt	26.5884	0.3875	1.3455	0	1	1	Usp24
r102962	EF_IGF1_vs_EF	26.5884	1.1461	1.0997	0.5102	0.6099	1	Usp24
r102963	EF_vs_Wt	7.9759	-3.0879	1.1244	-2.226	0.026		Usp24
r102963	Wt_IGF1_vs_Wt	7.9759	0.6572	1.4247	0.0507	0.9595	1	Usp24
r102963	EF_IGF1_vs_EF	7.9759	1.2633	1.3029	0.5206	0.6026		Usp24
r102964	EF_vs_Wt	14.7344	-1.5817	1.0097	-0.9871	0.3236	1	Usp24
r102964	Wt_IGF1_vs_Wt	14.7344	-0.2746	1.5006	0	1	1	Usp24
r102964	EF_IGF1_vs_EF	14.7344	0.8017	1.2216	0.1774	0.8592		Usp24
r102965	EF_vs_Wt	32.3969	-1.342	0.9234	-0.8199	0.4123	1	Usp24
r102965	Wt_IGF1_vs_Wt	32.3969	0.6009	1.3812	0.0115	0.9908	1	Usp24
r102965	EF_IGF1_vs_EF	32.3969	0.0469	1.1236	0	1	1	Usp24
r102966	EF_vs_Wt	12.28	-2.5565	1.003	-1.9656	0.0493	0.4941	Usp24
r102966	Wt_IGF1_vs_Wt	12.28	0.2533	1.3948	0	1	1	Usp24
r102966	EF_IGF1_vs_EF	12.28	1.0092	1.1899	0.3565	0.7215		Usp24
r102967	EF_vs_Wt	38.3179	-1.9378	0.5667	-2.3873	0.017	0.2728	Usp24
r102967	Wt_IGF1_vs_Wt	38.3179	0.209	0.8123	0	1	1	Usp24
r102967	EF_IGF1_vs_EF	38.3179	1.5083	0.6737	1.3706	0.1705	1	Usp24
r102969	EF_vs_Wt	7.5375	-2.0082	1.0077	-1.4124	0.1578		Usp24
r102969	Wt_IGF1_vs_Wt	7.5375	0.2991	1.3983	0	1	1	Usp24
r102969	EF_IGF1_vs_EF	7.5375	0.3347	1.2133	0	1		Usp24
r10297	EF_vs_Wt	6.9003	-1.771	1.0486	-1.1311	0.258		Rab3gap2
r10297	Wt_IGF1_vs_Wt	6.9003	-0.7245	1.5564	-0.0897	0.9285	1	Rab3gap2
r10297	EF_IGF1_vs_EF	6.9003	-0.6333	1.3411	-0.036	0.9713		Rab3gap2
r102970	EF_vs_Wt	7.8851	-1.4614	1.05	-0.8348	0.4039		Usp24
r102970	Wt_IGF1_vs_Wt	7.8851	-0.6524	1.4493	-0.0465	0.9629	1	Usp24
r102970	EF_IGF1_vs_EF	7.8851	2.9111	1.1532	2.0171	0.0437		Usp24
r102971	EF_vs_Wt	7.5236	-0.1336	0.7838	0	1		Usp24
r102971	Wt_IGF1_vs_Wt	7.5236	-0.2388	1.1745	0	1	1	Usp24
r102971	EF_IGF1_vs_EF	7.5236	0.1942	0.9153	0	1		Usp24
r102972	EF_vs_Wt	25.2496	-0.5638	0.5731	0	1	1	Usp24
r102972	Wt_IGF1_vs_Wt	25.2496	-1.223	0.8779	-0.7268	0.4674	1	Usp24
r102972	EF_IGF1_vs_EF	25.2496	-0.0125	0.6847	0	1	1	Usp24
r102975	EF_vs_Wt	8.9849	-1.7811	1.127	-1.0614	0.2885		Usp24
r102975	Wt_IGF1_vs_Wt	8.9849	0.0239	1.6443	0	1	1	Usp24
r102975	EF_IGF1_vs_EF	8.9849	-1.6032	1.4548	-0.6999	0.484		Usp24
r102976	EF_vs_Wt	23.556	0.9376	0.7865	0.4484	0.6539	1	Usp24
r102976	Wt_IGF1_vs_Wt	23.556	-1.2142	1.2756	-0.4933	0.6218	1	Usp24
r102976	EF_IGF1_vs_EF	23.556	0.3542	0.9309	0	1	1	Usp24
r102977	EF_vs_Wt	11.7056	0.5151	0.7745	0	1	1	Usp24
r102977	Wt_IGF1_vs_Wt	11.7056	0.4929	1.1545	0	1	1	Usp24
r102977	EF_IGF1_vs_EF	11.7056	-2.5818	1.0113	-1.9745	0.0483		Usp24
r102978	EF_vs_Wt	33.4777	-0.6535	0.7493	-0.0914	0.9272	1	Usp24
r102978	Wt_IGF1_vs_Wt	33.4777	-0.5419	1.1479	0	1	1	Usp24
r102978	EF_IGF1_vs_EF	33.4777	-1.5865	0.949	-1.0554	0.2913	1	Usp24
r102979	EF_vs_Wt	13.4405	1.5345	0.9648	0.9841	0.3251	1	Usp24
r102979	Wt_IGF1_vs_Wt	13.4405	2.0143	1.3584	1.0522	0.2927	1	Usp24
r102979	EF_IGF1_vs_EF	13.4405	1.8294	1.0262	1.2126	0.2253		Usp24
r10298	EF_vs_Wt	24.9223	0.2022	0.5679	0	1	1	Rab3gap2
r10298	Wt_IGF1_vs_Wt	24.9223	-0.1344	0.8685	0	1	1	Rab3gap2
r10298	EF_IGF1_vs_EF	24.9223	-0.1905	0.6816	0	1	1	Rab3gap2
r102980	EF_vs_Wt	176.214	-0.0358	0.5074	0	1	1	Usp24
r102980	Wt_IGF1_vs_Wt	176.214	-0.7781	0.7797	-0.2477	0.8044	1	Usp24
r102980	EF_IGF1_vs_EF	176.214	0.7095	0.6175	0.2017	0.8402	1	Usp24
r102982	EF_vs_Wt	22.5029	1.2309	0.639	1.0108	0.3121	1	Usp24
r102982	Wt_IGF1_vs_Wt	22.5029	0.8304	0.9389	0.2615	0.7937	1	Usp24
r102982	EF_IGF1_vs_EF	22.5029	0.3655	0.7192	0	1	1	Usp24
r102984	EF_vs_Wt	19.1749	-0.0827	0.569	0	1	1	Usp24
r102984	Wt_IGF1_vs_Wt	19.1749	-0.6962	0.8803	-0.1264	0.8994	1	Usp24
r102984	EF_IGF1_vs_EF	19.1749	0.247	0.6701	0	1	1	Usp24
r102987	EF_vs_Wt	5.4562	0.7705	1.0768	0.1723	0.8632		Pcsk9
r102987	Wt_IGF1_vs_Wt	5.4562	1.5674	1.562	0.629	0.5294	1	Pcsk9
r102987	EF_IGF1_vs_EF	5.4562	0.5233	1.2267	0	1		Pcsk9
r102989	EF_vs_Wt	75.5034	-0.1511	0.4333	0	1	1	Pcsk9
r102989	Wt_IGF1_vs_Wt	75.5034	-0.4805	0.6528	0	1	1	Pcsk9
r102989	EF_IGF1_vs_EF	75.5034	0.3225	0.5166	0	1	1	Pcsk9
r102990	EF_vs_Wt	10.4998	-0.7361	0.703	-0.2149	0.8298	1	Pcsk9
r102990	Wt_IGF1_vs_Wt	10.4998	-0.5673	1.0792	0	1	1	Pcsk9
r102990	EF_IGF1_vs_EF	10.4998	0.8685	0.8382	0.3383	0.7351		Pcsk9
r102993	EF_vs_Wt	42.8401	-0.2263	0.51	0	1	1	Tmem61
r102993	Wt_IGF1_vs_Wt	42.8401	-0.5333	0.7757	0	1	1	Tmem61
r102993	EF_IGF1_vs_EF	42.8401	0.1342	0.6125	0	1	1	Tmem61
r102995	EF_vs_Wt	95.8847	-0.3256	0.604	0	1	1	Dhcr24
r102995	Wt_IGF1_vs_Wt	95.8847	-0.131	0.9175	0	1	1	Dhcr24
r102995	EF_IGF1_vs_EF	95.8847	0.4167	0.734	0	1	1	Dhcr24
r102996	EF_vs_Wt	15.1519	-2.2368	1.0716	-1.5415	0.1232	0.8004	Dhcr24
r102996	Wt_IGF1_vs_Wt	15.1519	-2.0641	1.678	-0.8815	0.378	1	Dhcr24
r102996	EF_IGF1_vs_EF	15.1519	0.4993	1.3411	0	1		Dhcr24
r102998	EF_vs_Wt	48.6507	1.0257	0.5456	0.8078	0.4192	1	Lexm
r102998	Wt_IGF1_vs_Wt	48.6507	0.7231	0.8193	0.1686	0.8661	1	Lexm
r102998	EF_IGF1_vs_EF	48.6507	0.0118	0.645	0	1	1	Lexm
r102999	EF_vs_Wt	37.9574	2.6551	0.8008	2.585	0.0097	0.1986	Ttc22
r102999	Wt_IGF1_vs_Wt	37.9574	0.6831	1.2067	0.0813	0.9352	1	Ttc22
r102999	EF_IGF1_vs_EF	37.9574	0.1338	0.9143	0	1	1	Ttc22
r10300	EF_vs_Wt	140.447	-1.1857	0.3646	-1.6475	0.0994	0.7145	Rab3gap2
r10300	Wt_IGF1_vs_Wt	140.447	-0.3146	0.5502	0	1	1	Rab3gap2
r10300	EF_IGF1_vs_EF	140.447	-0.173	0.4475	0	1	1	Rab3gap2
r103001	EF_vs_Wt	8.3916	1.1111	0.9471	0.5555	0.5786		Ttc22
r103001	Wt_IGF1_vs_Wt	8.3916	-0.523	1.5276	0	1	1	Ttc22
r103001	EF_IGF1_vs_EF	8.3916	1.1121	1.0252	0.5142	0.6071		Ttc22
r103002	EF_vs_Wt	91.7951	0.2589	0.4463	0	1	1	Pars2
r103002	Wt_IGF1_vs_Wt	91.7951	-0.2183	0.6812	0	1	1	Pars2
r103002	EF_IGF1_vs_EF	91.7951	0.4228	0.5367	0	1	1	Pars2
r103003	EF_vs_Wt	97.3959	0.024	0.4183	0	1	1	Ttc4
r103003	Wt_IGF1_vs_Wt	97.3959	-0.2301	0.6374	0	1	1	Ttc4
r103003	EF_IGF1_vs_EF	97.3959	0.5154	0.5032	0	1	1	Ttc4
r103006	EF_vs_Wt	30.0925	0.3654	0.5351	0	1	1	Mroh7
r103006	Wt_IGF1_vs_Wt	30.0925	0.2065	0.8012	0	1	1	Mroh7
r103006	EF_IGF1_vs_EF	30.0925	0.6832	0.6211	0.1582	0.8743	1	Mroh7
r103007	EF_vs_Wt	30.3501	0.5216	0.5048	0	1	1	Fam151a
r103007	Wt_IGF1_vs_Wt	30.3501	0.2094	0.744	0	1	1	Fam151a
r103007	EF_IGF1_vs_EF	30.3501	-0.555	0.5899	0	1	1	Fam151a
r10301	EF_vs_Wt	51.9214	-0.4202	0.4711	0	1	1	Rab3gap2
r10301	Wt_IGF1_vs_Wt	51.9214	-0.4224	0.7203	0	1	1	Rab3gap2
r10301	EF_IGF1_vs_EF	51.9214	0.1682	0.5724	0	1	1	Rab3gap2
r103010	EF_vs_Wt	127.624	0.4924	0.3745	0	1	1	Acot11
r103010	Wt_IGF1_vs_Wt	127.624	0.0705	0.5644	0	1	1	Acot11
r103010	EF_IGF1_vs_EF	127.624	0.4342	0.4451	0	1	1	Acot11
r103011	EF_vs_Wt	41.7399	1.4626	0.5171	1.6972	0.0897	0.6766	Acot11
r103011	Wt_IGF1_vs_Wt	41.7399	0.2736	0.7744	0	1	1	Acot11
r103011	EF_IGF1_vs_EF	41.7399	-0.461	0.5974	0	1	1	Acot11
r103012	EF_vs_Wt	28.7978	-0.2262	0.9193	0	1	1	Acot11
r103012	Wt_IGF1_vs_Wt	28.7978	0.043	1.3972	0	1	1	Acot11
r103012	EF_IGF1_vs_EF	28.7978	-2.9039	1.176	-1.9719	0.0486	0.6572	Acot11
r103013	EF_vs_Wt	42.0457	1.2831	0.5966	1.1702	0.2419	1	Acot11
r103013	Wt_IGF1_vs_Wt	42.0457	0.0986	0.8994	0	1	1	Acot11
r103013	EF_IGF1_vs_EF	42.0457	-1.7234	0.716	-1.59	0.1118	1	Acot11
r103015	EF_vs_Wt	10.2144	-3.7719	1.065	-2.9925	0.0028	0.095	Acot11
r103015	Wt_IGF1_vs_Wt	10.2144	0.5507	1.346	0	1	1	Acot11
r103015	EF_IGF1_vs_EF	10.2144	1.1723	1.3947	0.4211	0.6737		Acot11
r103016	EF_vs_Wt	24.1827	0.7821	0.8137	0.2423	0.8085	1	Acot11
r103016	Wt_IGF1_vs_Wt	24.1827	-0.6947	1.243	-0.0883	0.9296	1	Acot11
r103016	EF_IGF1_vs_EF	24.1827	-1.4064	0.9823	-0.8362	0.4031	1	Acot11
r103017	EF_vs_Wt	90.4022	0.6394	0.4188	0.1299	0.8966	1	Acot11
r103017	Wt_IGF1_vs_Wt	90.4022	0.0794	0.6355	0	1	1	Acot11
r103017	EF_IGF1_vs_EF	90.4022	-0.0133	0.5004	0	1	1	Acot11
r103018	EF_vs_Wt	169.906	-0.1385	0.4389	0	1	1	Acot11
r103018	Wt_IGF1_vs_Wt	169.906	-0.8929	0.6727	-0.4578	0.6471	1	Acot11
r103018	EF_IGF1_vs_EF	169.906	0.3687	0.5331	0	1	1	Acot11
r103019	EF_vs_Wt	115.033	1.0633	0.4811	0.9942	0.3201	1	Acot11
r103019	Wt_IGF1_vs_Wt	115.033	-0.1909	0.7224	0	1	1	Acot11
r103019	EF_IGF1_vs_EF	115.033	0.3259	0.5672	0	1	1	Acot11
r103020	EF_vs_Wt	36.0168	3.5079	1.044	2.7997	0.0051	0.1374	Ssbp3
r103020	Wt_IGF1_vs_Wt	36.0168	-2.0707	2.0104	-0.739	0.4599	1	Ssbp3
r103020	EF_IGF1_vs_EF	36.0168	1.2113	1.0712	0.5847	0.5587	1	Ssbp3
r103021	EF_vs_Wt	51.0762	1.9736	0.6373	2.179	0.0293	0.3703	Ssbp3
r103021	Wt_IGF1_vs_Wt	51.0762	1.1105	0.9474	0.5547	0.5791	1	Ssbp3
r103021	EF_IGF1_vs_EF	51.0762	1.2826	0.7171	0.9728	0.3306	1	Ssbp3
r103024	EF_vs_Wt	7.0495	1.0382	1.1489	0.3945	0.6932		Ssbp3
r103024	Wt_IGF1_vs_Wt	7.0495	2.0014	1.6991	0.8337	0.4045	1	Ssbp3
r103024	EF_IGF1_vs_EF	7.0495	2.8787	1.2169	1.8848	0.0595		Ssbp3
r103028	EF_vs_Wt	6.3358	0.399	1.0161	0	1		Ssbp3
r103028	Wt_IGF1_vs_Wt	6.3358	1.5047	1.4331	0.6418	0.521	1	Ssbp3
r103028	EF_IGF1_vs_EF	6.3358	-0.5854	1.1813	-0.0004	0.9997		Ssbp3
r103029	EF_vs_Wt	19.8219	0.4561	0.7311	0	1	1	Ssbp3
r103029	Wt_IGF1_vs_Wt	19.8219	0.2316	1.0903	0	1	1	Ssbp3
r103029	EF_IGF1_vs_EF	19.8219	-1.616	0.8882	-1.1608	0.2457	1	Ssbp3
r10303	EF_vs_Wt	25.9313	-1.6684	0.5999	-1.8061	0.0709	0.5988	Rab3gap2
r10303	Wt_IGF1_vs_Wt	25.9313	0.2327	0.879	0	1	1	Rab3gap2
r10303	EF_IGF1_vs_EF	25.9313	-1.7477	0.8172	-1.4228	0.1548	1	Rab3gap2
r103030	EF_vs_Wt	87.3432	0.171	0.4128	0	1	1	Ssbp3
r103030	Wt_IGF1_vs_Wt	87.3432	-0.166	0.6198	0	1	1	Ssbp3
r103030	EF_IGF1_vs_EF	87.3432	0.4213	0.4894	0	1	1	Ssbp3
r103031	EF_vs_Wt	16.4407	-0.062	0.6147	0	1	1	Ssbp3
r103031	Wt_IGF1_vs_Wt	16.4407	-0.3703	0.9456	0	1	1	Ssbp3
r103031	EF_IGF1_vs_EF	16.4407	0.5019	0.7243	0	1		Ssbp3
r103032	EF_vs_Wt	113.854	0.1705	0.5408	0	1	1	Ssbp3
r103032	Wt_IGF1_vs_Wt	113.854	-0.6985	0.8359	-0.1359	0.8919	1	Ssbp3
r103032	EF_IGF1_vs_EF	113.854	0.2347	0.6585	0	1	1	Ssbp3
r103033	EF_vs_Wt	14.4563	0.2866	0.7724	0	1	1	Ssbp3
r103033	Wt_IGF1_vs_Wt	14.4563	-0.4711	1.1911	0	1	1	Ssbp3
r103033	EF_IGF1_vs_EF	14.4563	-0.0364	0.9167	0	1		Ssbp3
r103034	EF_vs_Wt	27.2702	0.306	0.5893	0	1	1	Ssbp3
r103034	Wt_IGF1_vs_Wt	27.2702	0.3316	0.8983	0	1	1	Ssbp3
r103034	EF_IGF1_vs_EF	27.2702	-0.669	0.7212	-0.1166	0.9072	1	Ssbp3
r10304	EF_vs_Wt	25.569	0.4441	0.6586	0	1	1	Rab3gap2
r10304	Wt_IGF1_vs_Wt	25.569	0.0989	1.0036	0	1	1	Rab3gap2
r10304	EF_IGF1_vs_EF	25.569	-2.1439	0.8328	-1.872	0.0612	0.7501	Rab3gap2
r103041	EF_vs_Wt	10.7847	0.3042	0.8494	0	1	1	Ssbp3
r103041	Wt_IGF1_vs_Wt	10.7847	-0.8504	1.3424	-0.1977	0.8433	1	Ssbp3
r103041	EF_IGF1_vs_EF	10.7847	1.1454	0.9652	0.5806	0.5615		Ssbp3
r103042	EF_vs_Wt	8.631	0.8372	0.9851	0.256	0.7979		Ssbp3
r103042	Wt_IGF1_vs_Wt	8.631	1.4443	1.4196	0.6054	0.5449	1	Ssbp3
r103042	EF_IGF1_vs_EF	8.631	-1.9091	1.1876	-1.1149	0.2649		Ssbp3
r103043	EF_vs_Wt	82.6385	-0.0616	0.4858	0	1	1	Ssbp3
r103043	Wt_IGF1_vs_Wt	82.6385	-0.7444	0.7415	-0.2151	0.8297	1	Ssbp3
r103043	EF_IGF1_vs_EF	82.6385	0.5777	0.5836	0	1	1	Ssbp3
r103044	EF_vs_Wt	8.5787	0.0411	0.8796	0	1		Mrpl37
r103044	Wt_IGF1_vs_Wt	8.5787	-0.3449	1.3342	0	1	1	Mrpl37
r103044	EF_IGF1_vs_EF	8.5787	0.0968	1.0379	0	1		Mrpl37
r103045	EF_vs_Wt	5.5325	2.0672	1.1782	1.258	0.2084		Mrpl37
r103045	Wt_IGF1_vs_Wt	5.5325	2.2963	1.5838	1.0806	0.2799	1	Mrpl37
r103045	EF_IGF1_vs_EF	5.5325	0.1219	1.1834	0	1		Mrpl37
r103046	EF_vs_Wt	83.5239	0.9723	0.5218	0.7423	0.4579	1	Mrpl37
r103046	Wt_IGF1_vs_Wt	83.5239	0.3857	0.7842	0	1	1	Mrpl37
r103046	EF_IGF1_vs_EF	83.5239	-0.5005	0.6236	0	1	1	Mrpl37
r103048	EF_vs_Wt	17.8305	-0.9293	0.7409	-0.4648	0.6421	1	Mrpl37
r103048	Wt_IGF1_vs_Wt	17.8305	-0.2123	1.1011	0	1	1	Mrpl37
r103048	EF_IGF1_vs_EF	17.8305	-1.5952	0.9352	-1.0802	0.28	1	Mrpl37
r103049	EF_vs_Wt	8.3252	1.6222	1.0965	0.946	0.3442		Mrpl37
r103049	Wt_IGF1_vs_Wt	8.3252	0.1963	1.5951	0	1	1	Mrpl37
r103049	EF_IGF1_vs_EF	8.3252	0.0518	1.1856	0	1		Mrpl37
r10305	EF_vs_Wt	40.2335	-1.3275	0.4586	-1.619	0.1054	0.7379	Rab3gap2
r10305	Wt_IGF1_vs_Wt	40.2335	-0.3674	0.6834	0	1	1	Rab3gap2
r10305	EF_IGF1_vs_EF	40.2335	-3.4189	0.7253	-3.9072	1e-04	0.0196	Rab3gap2
r103050	EF_vs_Wt	10.0305	-1.4697	0.8027	-1.1022	0.2704	1	Mrpl37
r103050	Wt_IGF1_vs_Wt	10.0305	-0.0479	1.1357	0	1	1	Mrpl37
r103050	EF_IGF1_vs_EF	10.0305	-0.0406	0.9651	0	1		Mrpl37
r103052	EF_vs_Wt	9.8445	0.6894	0.8905	0.1173	0.9066	1	Mrpl37
r103052	Wt_IGF1_vs_Wt	9.8445	1.0179	1.3077	0.3311	0.7406	1	Mrpl37
r103052	EF_IGF1_vs_EF	9.8445	-1.6881	1.0848	-1.0169	0.3092		Mrpl37
r103053	EF_vs_Wt	161.135	0.0896	0.4353	0	1	1	Mrpl37
r103053	Wt_IGF1_vs_Wt	161.135	-0.5829	0.6671	0	1	1	Mrpl37
r103053	EF_IGF1_vs_EF	161.135	0.8154	0.5267	0.4374	0.6618	1	Mrpl37
r103054	EF_vs_Wt	21.5085	2.1343	0.7758	1.9971	0.0458	0.4751	Cyb5rl
r103054	Wt_IGF1_vs_Wt	21.5085	1.3821	1.1586	0.688	0.4915	1	Cyb5rl
r103054	EF_IGF1_vs_EF	21.5085	-1.7331	0.9149	-1.2549	0.2095	1	Cyb5rl
r103055	EF_vs_Wt	14.2028	0.6177	0.7683	0.0426	0.966	1	Cyb5rl
r103055	Wt_IGF1_vs_Wt	14.2028	-1.6688	1.2934	-0.838	0.402	1	Cyb5rl
r103055	EF_IGF1_vs_EF	14.2028	-1.8748	0.9631	-1.3393	0.1805		Cyb5rl
r103057	EF_vs_Wt	14.6034	-1.7598	0.8726	-1.3464	0.1782	0.9557	Cdcp2
r103057	Wt_IGF1_vs_Wt	14.6034	-1.5217	1.3467	-0.6956	0.4867	1	Cdcp2
r103057	EF_IGF1_vs_EF	14.6034	-0.1022	1.0963	0	1		Cdcp2
r103059	EF_vs_Wt	7.714	0.2598	0.8974	0	1		Cdcp2
r103059	Wt_IGF1_vs_Wt	7.714	1.1331	1.2793	0.4285	0.6683	1	Cdcp2
r103059	EF_IGF1_vs_EF	7.714	0.0349	1.0343	0	1		Cdcp2
r10306	EF_vs_Wt	56.1919	-0.7073	0.4577	-0.2674	0.7892	1	Rab3gap2
r10306	Wt_IGF1_vs_Wt	56.1919	-0.5849	0.6915	0	1	1	Rab3gap2
r10306	EF_IGF1_vs_EF	56.1919	-0.0956	0.5553	0	1	1	Rab3gap2
r103060	EF_vs_Wt	7.6041	-1.5874	0.919	-1.0908	0.2754		Cdcp2
r103060	Wt_IGF1_vs_Wt	7.6041	-0.0408	1.3267	0	1	1	Cdcp2
r103060	EF_IGF1_vs_EF	7.6041	0.1938	1.1332	0	1		Cdcp2
r103063	EF_vs_Wt	18.5479	-0.0243	0.6313	0	1	1	Tmem59
r103063	Wt_IGF1_vs_Wt	18.5479	-0.5146	0.968	0	1	1	Tmem59
r103063	EF_IGF1_vs_EF	18.5479	0.6881	0.7397	0.1394	0.8891	1	Tmem59
r103065	EF_vs_Wt	11.5454	-3.4038	0.9924	-2.8404	0.0045	0.1273	Tmem59
r103065	Wt_IGF1_vs_Wt	11.5454	0.1539	1.3429	0	1	1	Tmem59
r103065	EF_IGF1_vs_EF	11.5454	0.0037	1.3081	0	1		Tmem59
r103066	EF_vs_Wt	321.824	0.2038	0.3606	0	1	1	Tmem59
r103066	Wt_IGF1_vs_Wt	321.824	-0.28	0.5512	0	1	1	Tmem59
r103066	EF_IGF1_vs_EF	321.824	0.5979	0.438	0.0296	0.9763	1	Tmem59
r103067	EF_vs_Wt	23.7213	2.4741	0.7579	2.4926	0.0127	0.2313	Tceanc2
r103067	Wt_IGF1_vs_Wt	23.7213	0.9087	1.1437	0.2831	0.7771	1	Tceanc2
r103067	EF_IGF1_vs_EF	23.7213	-1.9848	0.8885	-1.5755	0.1151	1	Tceanc2
r103071	EF_vs_Wt	69.9458	1.5848	0.5116	1.9543	0.0507	0.5012	Ldlrad1
r103071	Wt_IGF1_vs_Wt	69.9458	0.5581	0.7683	0	1	1	Ldlrad1
r103071	EF_IGF1_vs_EF	69.9458	0.4579	0.592	0	1	1	Ldlrad1
r103072	EF_vs_Wt	11.9482	-0.7016	0.9571	-0.1219	0.903	1	Ldlrad1
r103072	Wt_IGF1_vs_Wt	11.9482	-1.151	1.5219	-0.3719	0.71	1	Ldlrad1
r103072	EF_IGF1_vs_EF	11.9482	1.5053	1.1475	0.802	0.4226		Ldlrad1
r103073	EF_vs_Wt	10.7483	-1.9179	1.18	-1.1296	0.2586	1	Ldlrad1
r103073	Wt_IGF1_vs_Wt	10.7483	-3.6199	2.2254	-1.3637	0.1727	1	Ldlrad1
r103073	EF_IGF1_vs_EF	10.7483	1.2772	1.4527	0.4765	0.6337		Ldlrad1
r103074	EF_vs_Wt	21.8058	0.3442	0.9515	0	1	1	Lrrc42
r103074	Wt_IGF1_vs_Wt	21.8058	1.0681	1.4229	0.3396	0.7342	1	Lrrc42
r103074	EF_IGF1_vs_EF	21.8058	0.2549	1.1402	0	1	1	Lrrc42
r103076	EF_vs_Wt	9.3034	1.5825	0.8843	1.128	0.2593		Lrrc42
r103076	Wt_IGF1_vs_Wt	9.3034	0.3294	1.3156	0	1	1	Lrrc42
r103076	EF_IGF1_vs_EF	9.3034	-1.4461	1.0185	-0.8455	0.3978		Lrrc42
r103077	EF_vs_Wt	5.0911	-0.7544	1.2043	-0.1407	0.8881		Lrrc42
r103077	Wt_IGF1_vs_Wt	5.0911	0.15	1.7148	0	1	1	Lrrc42
r103077	EF_IGF1_vs_EF	5.0911	-0.9761	1.4464	-0.2704	0.7868		Lrrc42
r103079	EF_vs_Wt	214.456	0.3189	0.4949	0	1	1	Lrrc42
r103079	Wt_IGF1_vs_Wt	214.456	-0.351	0.758	0	1	1	Lrrc42
r103079	EF_IGF1_vs_EF	214.456	0.3652	0.6025	0	1	1	Lrrc42
r103081	EF_vs_Wt	44.0129	-0.1531	0.7878	0	1	1	Dio1
r103081	Wt_IGF1_vs_Wt	44.0129	-2.1342	1.2615	-1.2281	0.2194	1	Dio1
r103081	EF_IGF1_vs_EF	44.0129	0.1227	0.9612	0	1	1	Dio1
r103083	EF_vs_Wt	135.834	0.1359	0.4068	0	1	1	Yipf1
r103083	Wt_IGF1_vs_Wt	135.834	-0.3801	0.6209	0	1	1	Yipf1
r103083	EF_IGF1_vs_EF	135.834	0.3593	0.4912	0	1	1	Yipf1
r103086	EF_vs_Wt	28.7637	-0.5694	0.6175	0	1	1	Ndc1
r103086	Wt_IGF1_vs_Wt	28.7637	-0.259	0.9188	0	1	1	Ndc1
r103086	EF_IGF1_vs_EF	28.7637	1.1802	0.7283	0.8173	0.4138	1	Ndc1
r103087	EF_vs_Wt	76.1956	-0.4849	0.6744	0	1	1	Ndc1
r103087	Wt_IGF1_vs_Wt	76.1956	-0.4361	1.0253	0	1	1	Ndc1
r103087	EF_IGF1_vs_EF	76.1956	1.6824	0.8146	1.3472	0.1779	1	Ndc1
r103088	EF_vs_Wt	14.9886	0.7349	1.2233	0.1226	0.9024	1	Ndc1
r103088	Wt_IGF1_vs_Wt	14.9886	0.2082	1.8126	0	1	1	Ndc1
r103088	EF_IGF1_vs_EF	14.9886	4.5635	1.1831	3.3629	8e-04		Ndc1
r103089	EF_vs_Wt	144.943	0.2311	0.3955	0	1	1	Ndc1
r103089	Wt_IGF1_vs_Wt	144.943	-0.2266	0.6039	0	1	1	Ndc1
r103089	EF_IGF1_vs_EF	144.943	0.5461	0.4768	0	1	1	Ndc1
r103090	EF_vs_Wt	37.5839	2.5934	0.6916	2.9042	0.0037	0.1125	Ndc1
r103090	Wt_IGF1_vs_Wt	37.5839	1.0433	1.0104	0.4536	0.6501	1	Ndc1
r103090	EF_IGF1_vs_EF	37.5839	0.6052	0.7454	0.0272	0.9783	1	Ndc1
r103093	EF_vs_Wt	25.2106	-2.1166	0.5971	-2.5651	0.0103	0.2051	Glis1
r103093	Wt_IGF1_vs_Wt	25.2106	-0.2522	0.8239	0	1	1	Glis1
r103093	EF_IGF1_vs_EF	25.2106	0.2415	0.7017	0	1	1	Glis1
r103094	EF_vs_Wt	32.2524	0.482	0.7682	0	1	1	Glis1
r103094	Wt_IGF1_vs_Wt	32.2524	0.129	1.1602	0	1	1	Glis1
r103094	EF_IGF1_vs_EF	32.2524	-0.0878	0.9215	0	1	1	Glis1
r103095	EF_vs_Wt	53.4044	-0.8951	0.4333	-0.7157	0.4742	1	Glis1
r103095	Wt_IGF1_vs_Wt	53.4044	-0.0318	0.6473	0	1	1	Glis1
r103095	EF_IGF1_vs_EF	53.4044	-0.5972	0.5364	-0.0228	0.9818	1	Glis1
r103097	EF_vs_Wt	8.589	0.5344	1.2806	0	1		Glis1
r103097	Wt_IGF1_vs_Wt	8.589	-0.9175	1.9019	-0.1749	0.8612	1	Glis1
r103097	EF_IGF1_vs_EF	8.589	1.9304	1.3829	0.9729	0.3306		Glis1
r103098	EF_vs_Wt	199.879	0.2908	0.7487	0	1	1	Glis1
r103098	Wt_IGF1_vs_Wt	199.879	-0.0113	1.1398	0	1	1	Glis1
r103098	EF_IGF1_vs_EF	199.879	0.5049	0.9121	0	1	1	Glis1
r103099	EF_vs_Wt	35.0349	0.0914	1.0085	0	1	1	Glis1
r103099	Wt_IGF1_vs_Wt	35.0349	0.3229	1.5182	0	1	1	Glis1
r103099	EF_IGF1_vs_EF	35.0349	-0.8523	1.2215	-0.2189	0.8268	1	Glis1
r1031	EF_vs_Wt	12.4054	0.2385	0.8157	0	1	1	Hs6st1
r1031	Wt_IGF1_vs_Wt	12.4054	0.592	1.185	0.0059	0.9953	1	Hs6st1
r1031	EF_IGF1_vs_EF	12.4054	0.9095	0.9306	0.3488	0.7272		Hs6st1
r10310	EF_vs_Wt	11.5589	0.381	0.8732	0	1	1	Iars2
r10310	Wt_IGF1_vs_Wt	11.5589	0.5396	1.2898	0	1	1	Iars2
r10310	EF_IGF1_vs_EF	11.5589	-1.0741	1.0478	-0.4669	0.6406		Iars2
r103100	EF_vs_Wt	32.4219	2.3848	0.9587	1.8775	0.0605	0.5498	Glis1
r103100	Wt_IGF1_vs_Wt	32.4219	0.9158	1.4423	0.2294	0.8186	1	Glis1
r103100	EF_IGF1_vs_EF	32.4219	0.6553	1.1077	0.0635	0.9493	1	Glis1
r103101	EF_vs_Wt	141.805	0.3836	0.8611	0	1	1	Glis1
r103101	Wt_IGF1_vs_Wt	141.805	0.1513	1.3085	0	1	1	Glis1
r103101	EF_IGF1_vs_EF	141.805	0.4953	1.0472	0	1	1	Glis1
r103102	EF_vs_Wt	13.4539	0.7358	0.6808	0.2216	0.8247	1	Glis1
r103102	Wt_IGF1_vs_Wt	13.4539	-0.0231	1.0398	0	1	1	Glis1
r103102	EF_IGF1_vs_EF	13.4539	-0.4541	0.7978	0	1		Glis1
r103103	EF_vs_Wt	6.2537	2.3971	1.0893	1.6636	0.0962		Glis1
r103103	Wt_IGF1_vs_Wt	6.2537	-4.4627	2.4955	-1.5539	0.1202	1	Glis1
r103103	EF_IGF1_vs_EF	6.2537	-1.5824	1.1563	-0.8626	0.3884		Glis1
r103104	EF_vs_Wt	37.9444	-1.1277	0.9029	-0.601	0.5478	1	Glis1
r103104	Wt_IGF1_vs_Wt	37.9444	-0.253	1.3583	0	1	1	Glis1
r103104	EF_IGF1_vs_EF	37.9444	-0.5577	1.0998	0	1	1	Glis1
r103105	EF_vs_Wt	56.5062	-0.0218	0.9607	0	1	1	Glis1
r103105	Wt_IGF1_vs_Wt	56.5062	0.75	1.4597	0.113	0.91	1	Glis1
r103105	EF_IGF1_vs_EF	56.5062	0.3622	1.1707	0	1	1	Glis1
r103106	EF_vs_Wt	59.8279	1.2102	0.4943	1.2648	0.2059	1	Glis1
r103106	Wt_IGF1_vs_Wt	59.8279	0.0508	0.7321	0	1	1	Glis1
r103106	EF_IGF1_vs_EF	59.8279	-0.8502	0.5768	-0.4598	0.6456	1	Glis1
r103107	EF_vs_Wt	14.9154	2.4859	0.9759	1.9479	0.0514	0.5058	Glis1
r103107	Wt_IGF1_vs_Wt	14.9154	1.1432	1.4307	0.3902	0.6964	1	Glis1
r103107	EF_IGF1_vs_EF	14.9154	0.2046	1.0673	0	1		Glis1
r103109	EF_vs_Wt	33.5156	1.4738	0.5811	1.5297	0.1261	0.809	Glis1
r103109	Wt_IGF1_vs_Wt	33.5156	0.7377	0.8542	0.1788	0.8581	1	Glis1
r103109	EF_IGF1_vs_EF	33.5156	1.5864	0.6195	1.6164	0.106	1	Glis1
r10311	EF_vs_Wt	109.338	0.0773	0.465	0	1	1	Iars2
r10311	Wt_IGF1_vs_Wt	109.338	-0.3008	0.7112	0	1	1	Iars2
r10311	EF_IGF1_vs_EF	109.338	-0.4642	0.5673	0	1	1	Iars2
r103110	EF_vs_Wt	24.0989	-1.0894	0.6406	-0.7874	0.4311	1	Glis1
r103110	Wt_IGF1_vs_Wt	24.0989	0.1624	0.9452	0	1	1	Glis1
r103110	EF_IGF1_vs_EF	24.0989	0.6201	0.7743	0.0454	0.9638	1	Glis1
r103111	EF_vs_Wt	92.7213	0.0334	0.3884	0	1	1	Glis1
r103111	Wt_IGF1_vs_Wt	92.7213	-0.1766	0.5923	0	1	1	Glis1
r103111	EF_IGF1_vs_EF	92.7213	0.1271	0.4688	0	1	1	Glis1
r103112	EF_vs_Wt	13.4323	0.8402	0.9051	0.282	0.7779	1	Dmrtb1
r103112	Wt_IGF1_vs_Wt	13.4323	0.301	1.3286	0	1	1	Dmrtb1
r103112	EF_IGF1_vs_EF	13.4323	-0.8797	1.0574	-0.2788	0.7804		Dmrtb1
r103116	EF_vs_Wt	64.8799	-0.3473	0.8	0	1	1	Dmrtb1
r103116	Wt_IGF1_vs_Wt	64.8799	-0.9695	1.2218	-0.3147	0.753	1	Dmrtb1
r103116	EF_IGF1_vs_EF	64.8799	1.3896	0.9662	0.8328	0.405	1	Dmrtb1
r103117	EF_vs_Wt	25.4017	0.0916	0.6203	0	1	1	Dmrtb1
r103117	Wt_IGF1_vs_Wt	25.4017	-0.3902	0.9337	0	1	1	Dmrtb1
r103117	EF_IGF1_vs_EF	25.4017	-0.4921	0.7408	0	1	1	Dmrtb1
r103119	EF_vs_Wt	16.4606	1.4213	0.8618	0.9704	0.3318	1	Dmrtb1
r103119	Wt_IGF1_vs_Wt	16.4606	1.0196	1.2596	0.3451	0.7301	1	Dmrtb1
r103119	EF_IGF1_vs_EF	16.4606	1.115	0.9484	0.5589	0.5762		Dmrtb1
r10312	EF_vs_Wt	83.8295	-0.3893	0.4263	0	1	1	Bpnt1
r10312	Wt_IGF1_vs_Wt	83.8295	-0.1853	0.6437	0	1	1	Bpnt1
r10312	EF_IGF1_vs_EF	83.8295	0.1279	0.5153	0	1	1	Bpnt1
r103120	EF_vs_Wt	23.7894	0.5509	0.783	0	1	1	Dmrtb1
r103120	Wt_IGF1_vs_Wt	23.7894	0.4083	1.159	0	1	1	Dmrtb1
r103120	EF_IGF1_vs_EF	23.7894	-0.9027	0.9306	-0.3415	0.7328	1	Dmrtb1
r103121	EF_vs_Wt	73.2603	0.2951	1.0852	0	1	1	Dmrtb1
r103121	Wt_IGF1_vs_Wt	73.2603	0.494	1.6492	0	1	1	Dmrtb1
r103121	EF_IGF1_vs_EF	73.2603	-0.399	1.3226	0	1	1	Dmrtb1
r103122	EF_vs_Wt	5.7085	-0.4449	1.1825	0	1		Dmrtb1
r103122	Wt_IGF1_vs_Wt	5.7085	-2.1267	1.9842	-0.777	0.4372	1	Dmrtb1
r103122	EF_IGF1_vs_EF	5.7085	0.2348	1.4221	0	1		Dmrtb1
r103124	EF_vs_Wt	9.698	-0.3583	0.849	0	1	1	Dmrtb1
r103124	Wt_IGF1_vs_Wt	9.698	0.2809	1.2455	0	1	1	Dmrtb1
r103124	EF_IGF1_vs_EF	9.698	1.3637	0.9846	0.7909	0.429		Dmrtb1
r103125	EF_vs_Wt	19.2778	0.3469	0.7232	0	1	1	Dmrtb1
r103125	Wt_IGF1_vs_Wt	19.2778	0.0805	1.0853	0	1	1	Dmrtb1
r103125	EF_IGF1_vs_EF	19.2778	-1.5005	0.8837	-1.0361	0.3002	1	Dmrtb1
r103126	EF_vs_Wt	65.605	0.5194	0.4167	0	1	1	Dmrtb1
r103126	Wt_IGF1_vs_Wt	65.605	-0.1921	0.6305	0	1	1	Dmrtb1
r103126	EF_IGF1_vs_EF	65.605	0.2393	0.4905	0	1	1	Dmrtb1
r103127	EF_vs_Wt	16.9108	-0.6265	0.864	-0.0481	0.9616	1	Dmrtb1
r103127	Wt_IGF1_vs_Wt	16.9108	0.1598	1.2988	0	1	1	Dmrtb1
r103127	EF_IGF1_vs_EF	16.9108	-2.2616	1.1199	-1.4972	0.1344	1	Dmrtb1
r103128	EF_vs_Wt	44.4112	0.285	0.4923	0	1	1	Dmrtb1
r103128	Wt_IGF1_vs_Wt	44.4112	0.0497	0.7433	0	1	1	Dmrtb1
r103128	EF_IGF1_vs_EF	44.4112	0.4371	0.5831	0	1	1	Dmrtb1
r103129	EF_vs_Wt	5.0982	-0.7892	1.2354	-0.1653	0.8687		Lrp8
r103129	Wt_IGF1_vs_Wt	5.0982	-0.5721	1.8133	0	1	1	Lrp8
r103129	EF_IGF1_vs_EF	5.0982	1.1475	1.4273	0.3942	0.6935		Lrp8
r103133	EF_vs_Wt	6.1895	1.3461	1.0936	0.696	0.4864		Lrp8
r103133	Wt_IGF1_vs_Wt	6.1895	1.0119	1.6626	0.2568	0.7973	1	Lrp8
r103133	EF_IGF1_vs_EF	6.1895	0.6478	1.2266	0.0512	0.9591		Lrp8
r103134	EF_vs_Wt	14.6665	-2.045	0.9099	-1.6046	0.1086	0.75	Lrp8
r103134	Wt_IGF1_vs_Wt	14.6665	-0.6419	1.3593	-0.0418	0.9666	1	Lrp8
r103134	EF_IGF1_vs_EF	14.6665	1.0653	1.1413	0.4209	0.6738		Lrp8
r103135	EF_vs_Wt	46.8097	-0.2514	0.5945	0	1	1	Lrp8
r103135	Wt_IGF1_vs_Wt	46.8097	-0.6041	0.922	-0.0208	0.9834	1	Lrp8
r103135	EF_IGF1_vs_EF	46.8097	0.883	0.7191	0.4145	0.6785	1	Lrp8
r103136	EF_vs_Wt	326.406	-0.1814	0.423	0	1	1	Lrp8
r103136	Wt_IGF1_vs_Wt	326.406	-0.4454	0.6464	0	1	1	Lrp8
r103136	EF_IGF1_vs_EF	326.406	0.6818	0.5157	0.1878	0.851	1	Lrp8
r103137	EF_vs_Wt	14.6796	-0.5399	0.8542	0	1	1	Lrp8
r103137	Wt_IGF1_vs_Wt	14.6796	-1.882	1.3535	-0.9582	0.3379	1	Lrp8
r103137	EF_IGF1_vs_EF	14.6796	0.5856	1.0194	6e-04	0.9995		Lrp8
r103139	EF_vs_Wt	20.6694	-0.3248	0.8337	0	1	1	Lrp8
r103139	Wt_IGF1_vs_Wt	20.6694	-0.8117	1.284	-0.1766	0.8598	1	Lrp8
r103139	EF_IGF1_vs_EF	20.6694	1.2931	0.9959	0.711	0.4771	1	Lrp8
r103140	EF_vs_Wt	18.2898	-0.5569	0.6655	0	1	1	Magoh
r103140	Wt_IGF1_vs_Wt	18.2898	-0.2717	1.0065	0	1	1	Magoh
r103140	EF_IGF1_vs_EF	18.2898	0.5989	0.7991	0.0175	0.986	1	Magoh
r103141	EF_vs_Wt	42.7892	0.9823	0.4975	0.7986	0.4245	1	Magoh
r103141	Wt_IGF1_vs_Wt	42.7892	0.3999	0.7441	0	1	1	Magoh
r103141	EF_IGF1_vs_EF	42.7892	-2.7054	0.6218	-3.4101	6e-04	0.0571	Magoh
r103142	EF_vs_Wt	71.2531	0.0722	0.463	0	1	1	Magoh
r103142	Wt_IGF1_vs_Wt	71.2531	-0.1119	0.7045	0	1	1	Magoh
r103142	EF_IGF1_vs_EF	71.2531	0.4306	0.5564	0	1	1	Magoh
r103143	EF_vs_Wt	174.831	0.2214	0.3695	0	1	1	Czib
r103143	Wt_IGF1_vs_Wt	174.831	-0.0969	0.5623	0	1	1	Czib
r103143	EF_IGF1_vs_EF	174.831	0.5393	0.4454	0	1	1	Czib
r103144	EF_vs_Wt	135.047	-0.2966	0.4432	0	1	1	Cpt2
r103144	Wt_IGF1_vs_Wt	135.047	-0.2919	0.6739	0	1	1	Cpt2
r103144	EF_IGF1_vs_EF	135.047	0.7775	0.5365	0.359	0.7196	1	Cpt2
r103146	EF_vs_Wt	27.6723	0.5518	0.5536	0	1	1	Cpt2
r103146	Wt_IGF1_vs_Wt	27.6723	-0.8281	0.8371	-0.2904	0.7715	1	Cpt2
r103146	EF_IGF1_vs_EF	27.6723	-0.8129	0.6479	-0.3518	0.725	1	Cpt2
r103147	EF_vs_Wt	49.2533	1.2759	1.0608	0.6513	0.5149	1	Cpt2
r103147	Wt_IGF1_vs_Wt	49.2533	0.0497	1.6159	0	1	1	Cpt2
r103147	EF_IGF1_vs_EF	49.2533	-3.9697	1.3193	-2.5655	0.0103	0.2602	Cpt2
r10315	EF_vs_Wt	220.82	0.0499	0.3731	0	1	1	Eprs
r10315	Wt_IGF1_vs_Wt	220.82	-0.4283	0.5702	0	1	1	Eprs
r10315	EF_IGF1_vs_EF	220.82	-0.2846	0.4545	0	1	1	Eprs
r103150	EF_vs_Wt	30.8085	1.6484	0.5568	1.91	0.0561	0.5303	Slc1a7
r103150	Wt_IGF1_vs_Wt	30.8085	-1.4586	0.9034	-0.9671	0.3335	1	Slc1a7
r103150	EF_IGF1_vs_EF	30.8085	-0.3019	0.6145	0	1	1	Slc1a7
r103151	EF_vs_Wt	21.2653	-0.6503	0.6656	-0.0982	0.9218	1	Slc1a7
r103151	Wt_IGF1_vs_Wt	21.2653	-1.3971	1.0549	-0.7698	0.4414	1	Slc1a7
r103151	EF_IGF1_vs_EF	21.2653	0.8808	0.7988	0.3703	0.7111	1	Slc1a7
r103152	EF_vs_Wt	31.7413	0.6704	0.5431	0.1572	0.8751	1	Slc1a7
r103152	Wt_IGF1_vs_Wt	31.7413	0.043	0.8184	0	1	1	Slc1a7
r103152	EF_IGF1_vs_EF	31.7413	-0.545	0.643	0	1	1	Slc1a7
r103153	EF_vs_Wt	22.837	0.7263	0.6664	0.2121	0.832	1	Slc1a7
r103153	Wt_IGF1_vs_Wt	22.837	0.046	0.976	0	1	1	Slc1a7
r103153	EF_IGF1_vs_EF	22.837	1.1572	0.737	0.7765	0.4374	1	Slc1a7
r103154	EF_vs_Wt	19.3972	0.6133	0.6429	0.0441	0.9648	1	Slc1a7
r103154	Wt_IGF1_vs_Wt	19.3972	-0.2777	0.9493	0	1	1	Slc1a7
r103154	EF_IGF1_vs_EF	19.3972	0.7011	0.7153	0.1623	0.871	1	Slc1a7
r103155	EF_vs_Wt	15.5414	-1.6708	0.8804	-1.2333	0.2174	1	Slc1a7
r103155	Wt_IGF1_vs_Wt	15.5414	0.2643	1.2773	0	1	1	Slc1a7
r103155	EF_IGF1_vs_EF	15.5414	-0.507	1.0789	0	1		Slc1a7
r103156	EF_vs_Wt	75.4128	1.1663	0.3996	1.4546	0.1458	0.8699	Slc1a7
r103156	Wt_IGF1_vs_Wt	75.4128	-0.212	0.5953	0	1	1	Slc1a7
r103156	EF_IGF1_vs_EF	75.4128	-1.0357	0.466	-0.9671	0.3335	1	Slc1a7
r103158	EF_vs_Wt	19.8075	1.0718	0.8186	0.5948	0.552	1	Slc1a7
r103158	Wt_IGF1_vs_Wt	19.8075	0.2505	1.2381	0	1	1	Slc1a7
r103158	EF_IGF1_vs_EF	19.8075	-0.6335	0.9729	-0.0499	0.9602	1	Slc1a7
r103159	EF_vs_Wt	17.2426	-1.2849	0.6635	-1.0548	0.2915	1	Slc1a7
r103159	Wt_IGF1_vs_Wt	17.2426	0.0192	0.909	0	1	1	Slc1a7
r103159	EF_IGF1_vs_EF	17.2426	0.31	0.7581	0	1	1	Slc1a7
r10316	EF_vs_Wt	59.8964	-0.9004	0.4525	-0.697	0.4858	1	Eprs
r10316	Wt_IGF1_vs_Wt	59.8964	-0.2059	0.6824	0	1	1	Eprs
r10316	EF_IGF1_vs_EF	59.8964	-1.3181	0.5715	-1.2828	0.1996	1	Eprs
r103160	EF_vs_Wt	12.126	-1.9929	0.8641	-1.6294	0.1032	0.7303	Slc1a7
r103160	Wt_IGF1_vs_Wt	12.126	-0.477	1.2316	0	1	1	Slc1a7
r103160	EF_IGF1_vs_EF	12.126	0.8354	1.0272	0.2438	0.8074		Slc1a7
r103161	EF_vs_Wt	70.1379	2.8993	0.7584	3.0514	0.0023	0.0855	Slc1a7
r103161	Wt_IGF1_vs_Wt	70.1379	0.864	1.1407	0.2446	0.8067	1	Slc1a7
r103161	EF_IGF1_vs_EF	70.1379	0.8342	0.8733	0.2855	0.7753	1	Slc1a7
r103162	EF_vs_Wt	8.3574	0.1018	0.9241	0	1		Slc1a7
r103162	Wt_IGF1_vs_Wt	8.3574	-0.5766	1.4157	0	1	1	Slc1a7
r103162	EF_IGF1_vs_EF	8.3574	-2.3864	1.204	-1.4962	0.1346		Slc1a7
r103163	EF_vs_Wt	12.1768	-0.0108	0.7453	0	1	1	Podn
r103163	Wt_IGF1_vs_Wt	12.1768	-0.2691	1.0888	0	1	1	Podn
r103163	EF_IGF1_vs_EF	12.1768	-0.6114	0.8711	-0.0303	0.9758		Podn
r103165	EF_vs_Wt	129.292	-0.0471	0.4047	0	1	1	Podn
r103165	Wt_IGF1_vs_Wt	129.292	-0.1478	0.6166	0	1	1	Podn
r103165	EF_IGF1_vs_EF	129.292	0.3034	0.4903	0	1	1	Podn
r103167	EF_vs_Wt	64.1328	-0.1156	0.4692	0	1	1	Podn
r103167	Wt_IGF1_vs_Wt	64.1328	-0.7403	0.7235	-0.2146	0.8301	1	Podn
r103167	EF_IGF1_vs_EF	64.1328	0.6849	0.5631	0.1775	0.8592	1	Podn
r10317	EF_vs_Wt	26.6105	1.2202	0.8959	0.7091	0.4783	1	Eprs
r10317	Wt_IGF1_vs_Wt	26.6105	0.4099	1.3509	0	1	1	Eprs
r10317	EF_IGF1_vs_EF	26.6105	-2.4154	1.0933	-1.6742	0.0941	0.9464	Eprs
r103170	EF_vs_Wt	38.2458	2.7508	0.5452	3.9724	1e-04	0.011	Podn
r103170	Wt_IGF1_vs_Wt	38.2458	0.6612	0.8209	0.0929	0.926	1	Podn
r103170	EF_IGF1_vs_EF	38.2458	-0.179	0.5725	0	1	1	Podn
r103171	EF_vs_Wt	9.0959	0.6429	0.8389	0.069	0.945		Podn
r103171	Wt_IGF1_vs_Wt	9.0959	-5.0765	2.3387	-1.9206	0.0548	1	Podn
r103171	EF_IGF1_vs_EF	9.0959	1.2661	0.9303	0.7322	0.4641		Podn
r103172	EF_vs_Wt	69.8145	-0.1781	0.5516	0	1	1	Podn
r103172	Wt_IGF1_vs_Wt	69.8145	-1.0403	0.854	-0.5331	0.5939	1	Podn
r103172	EF_IGF1_vs_EF	69.8145	0.652	0.6674	0.1004	0.92	1	Podn
r103175	EF_vs_Wt	13.0227	0.1028	0.7603	0	1	1	Echdc2
r103175	Wt_IGF1_vs_Wt	13.0227	0.3913	1.1191	0	1	1	Echdc2
r103175	EF_IGF1_vs_EF	13.0227	-0.5531	0.9056	0	1		Echdc2
r103177	EF_vs_Wt	14.9042	3.0729	1.1796	2.1092	0.0349	0.4095	Zyg11a
r103177	Wt_IGF1_vs_Wt	14.9042	-0.7156	2.1654	-0.0603	0.9519	1	Zyg11a
r103177	EF_IGF1_vs_EF	14.9042	1.7986	1.2005	1.011	0.312		Zyg11a
r103180	EF_vs_Wt	6.6724	-2.0514	1.1696	-1.2537	0.2099		Zyg11a
r103180	Wt_IGF1_vs_Wt	6.6724	1.0997	1.6361	0.3146	0.7531	1	Zyg11a
r103180	EF_IGF1_vs_EF	6.6724	-0.9993	1.7251	-0.2402	0.8102		Zyg11a
r103183	EF_vs_Wt	162.174	0.1292	0.4625	0	1	1	Zyg11b
r103183	Wt_IGF1_vs_Wt	162.174	-0.2867	0.7066	0	1	1	Zyg11b
r103183	EF_IGF1_vs_EF	162.174	0.4966	0.5612	0	1	1	Zyg11b
r103186	EF_vs_Wt	8.5136	1.124	0.8867	0.6079	0.5433		Coa7
r103186	Wt_IGF1_vs_Wt	8.5136	0.5375	1.2986	0	1	1	Coa7
r103186	EF_IGF1_vs_EF	8.5136	1.2958	0.9222	0.7708	0.4409		Coa7
r103187	EF_vs_Wt	60.8501	-0.1942	0.4603	0	1	1	Coa7
r103187	Wt_IGF1_vs_Wt	60.8501	-0.4145	0.7005	0	1	1	Coa7
r103187	EF_IGF1_vs_EF	60.8501	1.1181	0.5478	0.9733	0.3304	1	Coa7
r103188	EF_vs_Wt	128.427	0.0105	0.4692	0	1	1	Coa7
r103188	Wt_IGF1_vs_Wt	128.427	-0.4238	0.7194	0	1	1	Coa7
r103188	EF_IGF1_vs_EF	128.427	0.7791	0.5686	0.3415	0.7327	1	Coa7
r103189	EF_vs_Wt	23.2417	-0.5989	0.5893	-0.0237	0.9811	1	Coa7
r103189	Wt_IGF1_vs_Wt	23.2417	-0.1366	0.8662	0	1	1	Coa7
r103189	EF_IGF1_vs_EF	23.2417	0.6323	0.6934	0.0682	0.9456	1	Coa7
r10319	EF_vs_Wt	7.1985	-0.1814	1.1475	0	1		Slc30a10
r10319	Wt_IGF1_vs_Wt	7.1985	0.2406	1.7259	0	1	1	Slc30a10
r10319	EF_IGF1_vs_EF	7.1985	-3.7283	1.6984	-1.8508	0.0642		Slc30a10
r103190	EF_vs_Wt	27.8529	-0.0918	0.7433	0	1	1	Coa7
r103190	Wt_IGF1_vs_Wt	27.8529	-0.2758	1.1393	0	1	1	Coa7
r103190	EF_IGF1_vs_EF	27.8529	1.4948	0.8873	1.0254	0.3052	1	Coa7
r103191	EF_vs_Wt	16.7342	1.178	0.8986	0.66	0.5093	1	Coa7
r103191	Wt_IGF1_vs_Wt	16.7342	-0.4864	1.4132	0	1	1	Coa7
r103191	EF_IGF1_vs_EF	16.7342	-1.2639	1.0898	-0.623	0.5333	1	Coa7
r103192	EF_vs_Wt	49.5127	0.8933	0.4513	0.6832	0.4945	1	Coa7
r103192	Wt_IGF1_vs_Wt	49.5127	-0.2742	0.6792	0	1	1	Coa7
r103192	EF_IGF1_vs_EF	49.5127	0.0964	0.5184	0	1	1	Coa7
r103194	EF_vs_Wt	26.9672	0.9554	0.9885	0.3748	0.7078	1	Shisal2a
r103194	Wt_IGF1_vs_Wt	26.9672	-1.1674	1.5212	-0.3829	0.7018	1	Shisal2a
r103194	EF_IGF1_vs_EF	26.9672	-1.4484	1.1973	-0.7211	0.4708	1	Shisal2a
r103195	EF_vs_Wt	12.6564	-1.5648	1.0957	-0.8942	0.3712	1	Shisal2a
r103195	Wt_IGF1_vs_Wt	12.6564	1.0483	1.5763	0.294	0.7688	1	Shisal2a
r103195	EF_IGF1_vs_EF	12.6564	2.613	1.3375	1.5163	0.1294		Shisal2a
r103197	EF_vs_Wt	61.5682	-2.0685	0.6528	-2.2726	0.0231	0.3247	Shisal2a
r103197	Wt_IGF1_vs_Wt	61.5682	0.2693	0.9577	0	1	1	Shisal2a
r103197	EF_IGF1_vs_EF	61.5682	3.2065	0.7843	3.3427	8e-04	0.0644	Shisal2a
r103198	EF_vs_Wt	13.0979	-0.5645	0.9094	0	1	1	Shisal2a
r103198	Wt_IGF1_vs_Wt	13.0979	-0.328	1.3575	0	1	1	Shisal2a
r103198	EF_IGF1_vs_EF	13.0979	-1.2659	1.1216	-0.6071	0.5438		Shisal2a
r103199	EF_vs_Wt	5.3646	0.3418	1.1329	0	1		Gpx7
r103199	Wt_IGF1_vs_Wt	5.3646	-0.1043	1.7905	0	1	1	Gpx7
r103199	EF_IGF1_vs_EF	5.3646	2.4212	1.2117	1.5155	0.1297		Gpx7
r1032	EF_vs_Wt	16.5957	1.2025	1.3481	0.4581	0.6469	1	Hs6st1
r1032	Wt_IGF1_vs_Wt	16.5957	1.6779	2.0304	0.5383	0.5904	1	Hs6st1
r1032	EF_IGF1_vs_EF	16.5957	-3.6222	1.6956	-1.7913	0.0732	0.8289	Hs6st1
r103200	EF_vs_Wt	40.5632	-4.5868	0.7963	-5.0258	0	5e-04	Gpx7
r103200	Wt_IGF1_vs_Wt	40.5632	0.1082	1.0224	0	1	1	Gpx7
r103200	EF_IGF1_vs_EF	40.5632	-0.1432	0.9726	0	1	1	Gpx7
r103201	EF_vs_Wt	5.8458	0.702	1.0559	0.1109	0.9117		Gpx7
r103201	Wt_IGF1_vs_Wt	5.8458	1.6121	1.5258	0.6732	0.5008	1	Gpx7
r103201	EF_IGF1_vs_EF	5.8458	-0.0337	1.2233	0	1		Gpx7
r103206	EF_vs_Wt	26.3813	-1.0852	0.7137	-0.701	0.4833	1	Tut4
r103206	Wt_IGF1_vs_Wt	26.3813	-0.646	1.0815	-0.0564	0.955	1	Tut4
r103206	EF_IGF1_vs_EF	26.3813	0.4611	0.8691	0	1	1	Tut4
r103207	EF_vs_Wt	155.015	0.1433	0.5034	0	1	1	Tut4
r103207	Wt_IGF1_vs_Wt	155.015	-0.5446	0.7726	0	1	1	Tut4
r103207	EF_IGF1_vs_EF	155.015	0.5913	0.6119	0.0103	0.9918	1	Tut4
r103208	EF_vs_Wt	8.1902	-0.2394	1.0383	0	1		Tut4
r103208	Wt_IGF1_vs_Wt	8.1902	0.251	1.5692	0	1	1	Tut4
r103208	EF_IGF1_vs_EF	8.1902	1.8089	1.2198	1.0033	0.3157		Tut4
r103209	EF_vs_Wt	7.3166	-0.0237	0.8571	0	1		Tut4
r103209	Wt_IGF1_vs_Wt	7.3166	-0.0044	1.2824	0	1	1	Tut4
r103209	EF_IGF1_vs_EF	7.3166	0.8465	0.9866	0.2651	0.7909		Tut4
r103211	EF_vs_Wt	157.907	0.0951	0.4299	0	1	1	Prpf38a
r103211	Wt_IGF1_vs_Wt	157.907	-0.2711	0.6566	0	1	1	Prpf38a
r103211	EF_IGF1_vs_EF	157.907	0.6686	0.5206	0.1607	0.8723	1	Prpf38a
r103212	EF_vs_Wt	13.2069	0.3189	1.131	0	1	1	Orc1
r103212	Wt_IGF1_vs_Wt	13.2069	-0.7323	1.7595	-0.0837	0.9333	1	Orc1
r103212	EF_IGF1_vs_EF	13.2069	-3.2307	1.5023	-1.7611	0.0782		Orc1
r103213	EF_vs_Wt	20.725	0.9408	0.6458	0.551	0.5816	1	Cc2d1b
r103213	Wt_IGF1_vs_Wt	20.725	0.53	0.9598	0	1	1	Cc2d1b
r103213	EF_IGF1_vs_EF	20.725	-1.6421	0.7769	-1.3606	0.1736	1	Cc2d1b
r103214	EF_vs_Wt	228.589	0.3304	0.4519	0	1	1	Cc2d1b
r103214	Wt_IGF1_vs_Wt	228.589	-0.3397	0.6912	0	1	1	Cc2d1b
r103214	EF_IGF1_vs_EF	228.589	0.2554	0.5497	0	1	1	Cc2d1b
r103217	EF_vs_Wt	8.8165	0.1397	0.824	0	1		3110021N24Rik
r103217	Wt_IGF1_vs_Wt	8.8165	-0.672	1.2727	-0.0684	0.9455	1	3110021N24Rik
r103217	EF_IGF1_vs_EF	8.8165	0.323	0.9572	0	1		3110021N24Rik
r103218	EF_vs_Wt	111.344	0.2686	0.5394	0	1	1	Zfyve9
r103218	Wt_IGF1_vs_Wt	111.344	-0.8602	0.832	-0.3308	0.7408	1	Zfyve9
r103218	EF_IGF1_vs_EF	111.344	0.2102	0.6548	0	1	1	Zfyve9
r103219	EF_vs_Wt	47.2104	-1.3289	1.0462	-0.711	0.4771	1	Zfyve9
r103219	Wt_IGF1_vs_Wt	47.2104	0.1469	1.5838	0	1	1	Zfyve9
r103219	EF_IGF1_vs_EF	47.2104	1.5942	1.2742	0.792	0.4283	1	Zfyve9
r103220	EF_vs_Wt	26.8692	0.2043	0.5883	0	1	1	Zfyve9
r103220	Wt_IGF1_vs_Wt	26.8692	0.4443	0.9006	0	1	1	Zfyve9
r103220	EF_IGF1_vs_EF	26.8692	-0.4999	0.7258	0	1	1	Zfyve9
r103222	EF_vs_Wt	13.6309	-0.2854	0.6552	0	1	1	Zfyve9
r103222	Wt_IGF1_vs_Wt	13.6309	0.3096	0.965	0	1	1	Zfyve9
r103222	EF_IGF1_vs_EF	13.6309	0.5181	0.7721	0	1		Zfyve9
r103223	EF_vs_Wt	278.608	0.1037	0.3975	0	1	1	Btf3l4
r103223	Wt_IGF1_vs_Wt	278.608	-0.6639	0.6102	-0.1293	0.8971	1	Btf3l4
r103223	EF_IGF1_vs_EF	278.608	0.5961	0.4836	0.0231	0.9816	1	Btf3l4
r103224	EF_vs_Wt	22.7378	1.7413	0.8161	1.417	0.1565	0.8981	Txndc12
r103224	Wt_IGF1_vs_Wt	22.7378	0.2052	1.1996	0	1	1	Txndc12
r103224	EF_IGF1_vs_EF	22.7378	-0.146	0.9222	0	1	1	Txndc12
r103225	EF_vs_Wt	83.1816	-0.2079	0.4887	0	1	1	Kti12
r103225	Wt_IGF1_vs_Wt	83.1816	-0.6395	0.7483	-0.0729	0.9419	1	Kti12
r103225	EF_IGF1_vs_EF	83.1816	-0.3322	0.5958	0	1	1	Kti12
r103226	EF_vs_Wt	27.8259	0.1799	0.5432	0	1	1	Rab3b
r103226	Wt_IGF1_vs_Wt	27.8259	-0.4266	0.8339	0	1	1	Rab3b
r103226	EF_IGF1_vs_EF	27.8259	0.6623	0.6369	0.1214	0.9034	1	Rab3b
r103227	EF_vs_Wt	14.8976	-3.3744	0.8117	-3.4365	6e-04	0.0377	Rab3b
r103227	Wt_IGF1_vs_Wt	14.8976	0.6894	1.0209	0.1023	0.9185	1	Rab3b
r103227	EF_IGF1_vs_EF	14.8976	3.2225	0.9702	2.7186	0.0066		Rab3b
r103228	EF_vs_Wt	56.2781	1.435	0.6721	1.2648	0.206	1	Rab3b
r103228	Wt_IGF1_vs_Wt	56.2781	0.6147	1.0134	0.0294	0.9766	1	Rab3b
r103228	EF_IGF1_vs_EF	56.2781	-0.294	0.8016	0	1	1	Rab3b
r103229	EF_vs_Wt	7.7692	1.81	0.933	1.3129	0.1892		Rab3b
r103229	Wt_IGF1_vs_Wt	7.7692	-0.22	1.6155	0	1	1	Rab3b
r103229	EF_IGF1_vs_EF	7.7692	0.7599	0.9737	0.1797	0.8574		Rab3b
r10323	EF_vs_Wt	13.4889	0.9182	1.115	0.2988	0.7651	1	Slc30a10
r10323	Wt_IGF1_vs_Wt	13.4889	0.4656	1.6827	0	1	1	Slc30a10
r10323	EF_IGF1_vs_EF	13.4889	-1.5364	1.3534	-0.703	0.4821		Slc30a10
r103231	EF_vs_Wt	49.7283	0.4222	0.4997	0	1	1	Rab3b
r103231	Wt_IGF1_vs_Wt	49.7283	0.1662	0.7492	0	1	1	Rab3b
r103231	EF_IGF1_vs_EF	49.7283	-0.0366	0.5929	0	1	1	Rab3b
r103234	EF_vs_Wt	26.7164	2.7535	0.8468	2.5607	0.0104	0.2065	Nrd1
r103234	Wt_IGF1_vs_Wt	26.7164	1.3839	1.2799	0.6242	0.5325	1	Nrd1
r103234	EF_IGF1_vs_EF	26.7164	1.573	0.8972	1.1012	0.2708	1	Nrd1
r103235	EF_vs_Wt	39.765	0.9047	0.5533	0.5778	0.5634	1	Nrd1
r103235	Wt_IGF1_vs_Wt	39.765	0.2494	0.8312	0	1	1	Nrd1
r103235	EF_IGF1_vs_EF	39.765	1.1762	0.6316	0.9361	0.3492	1	Nrd1
r103236	EF_vs_Wt	15.195	0.9065	0.6183	0.5201	0.603	1	Nrd1
r103236	Wt_IGF1_vs_Wt	15.195	-0.1263	0.9714	0	1	1	Nrd1
r103236	EF_IGF1_vs_EF	15.195	0.0868	0.7058	0	1		Nrd1
r103237	EF_vs_Wt	14.711	2.3281	0.8491	2.0529	0.0401	0.4432	Nrd1
r103237	Wt_IGF1_vs_Wt	14.711	0.9882	1.27	0.3175	0.7508	1	Nrd1
r103237	EF_IGF1_vs_EF	14.711	0.1497	0.9155	0	1		Nrd1
r103238	EF_vs_Wt	290.159	0.1326	0.3576	0	1	1	Nrd1
r103238	Wt_IGF1_vs_Wt	290.159	-0.3759	0.5471	0	1	1	Nrd1
r103238	EF_IGF1_vs_EF	290.159	0.4857	0.4344	0	1	1	Nrd1
r103239	EF_vs_Wt	27.9375	0.9155	0.5359	0.6168	0.5374	1	Nrd1
r103239	Wt_IGF1_vs_Wt	27.9375	0.3231	0.7982	0	1	1	Nrd1
r103239	EF_IGF1_vs_EF	27.9375	-0.2898	0.6192	0	1	1	Nrd1
r10324	EF_vs_Wt	6.7364	0.6621	1.0441	0.0739	0.9411		Slc30a10
r10324	Wt_IGF1_vs_Wt	6.7364	0.5834	1.5592	0	1	1	Slc30a10
r10324	EF_IGF1_vs_EF	6.7364	-3.4263	1.4627	-1.9425	0.0521		Slc30a10
r103241	EF_vs_Wt	7.7101	1.1159	1.0743	0.4942	0.6211		Nrd1
r103241	Wt_IGF1_vs_Wt	7.7101	1.1989	1.5027	0.4086	0.6829	1	Nrd1
r103241	EF_IGF1_vs_EF	7.7101	-0.0595	1.1797	0	1		Nrd1
r103242	EF_vs_Wt	29.7596	1.5619	0.7365	1.3265	0.1847	0.9726	Nrd1
r103242	Wt_IGF1_vs_Wt	29.7596	0.7777	1.1026	0.1748	0.8613	1	Nrd1
r103242	EF_IGF1_vs_EF	29.7596	-0.2929	0.8616	0	1	1	Nrd1
r103243	EF_vs_Wt	9.2251	0.661	0.8772	0.0867	0.9309		Nrd1
r103243	Wt_IGF1_vs_Wt	9.2251	-1.3779	1.5075	-0.526	0.5989	1	Nrd1
r103243	EF_IGF1_vs_EF	9.2251	-0.1476	1.039	0	1		Nrd1
r103245	EF_vs_Wt	38.5354	1.8041	0.8891	1.3712	0.1703	0.9352	Nrd1
r103245	Wt_IGF1_vs_Wt	38.5354	0.9128	1.3385	0.245	0.8065	1	Nrd1
r103245	EF_IGF1_vs_EF	38.5354	0.252	1.0518	0	1	1	Nrd1
r103246	EF_vs_Wt	25.469	0.8251	1.0628	0.2259	0.8213	1	Nrd1
r103246	Wt_IGF1_vs_Wt	25.469	-0.5816	1.6254	0	1	1	Nrd1
r103246	EF_IGF1_vs_EF	25.469	1.2068	1.2585	0.4941	0.6212	1	Nrd1
r103247	EF_vs_Wt	8.3263	-0.0975	0.9809	0	1		Nrd1
r103247	Wt_IGF1_vs_Wt	8.3263	0.2616	1.3572	0	1	1	Nrd1
r103247	EF_IGF1_vs_EF	8.3263	1.3781	1.0627	0.7463	0.4555		Nrd1
r103248	EF_vs_Wt	5.2989	-1.6019	1.1507	-0.8838	0.3768		Nrd1
r103248	Wt_IGF1_vs_Wt	5.2989	0.4511	1.5907	0	1	1	Nrd1
r103248	EF_IGF1_vs_EF	5.2989	1.7001	1.3389	0.8329	0.4049		Nrd1
r103253	EF_vs_Wt	15.6893	-1.2214	0.7716	-0.8248	0.4095	1	Osbpl9
r103253	Wt_IGF1_vs_Wt	15.6893	-1.4704	1.2049	-0.7348	0.4624	1	Osbpl9
r103253	EF_IGF1_vs_EF	15.6893	0.2149	0.948	0	1		Osbpl9
r103254	EF_vs_Wt	9.0686	-0.5327	0.8504	0	1		Osbpl9
r103254	Wt_IGF1_vs_Wt	9.0686	-0.2204	1.2975	0	1	1	Osbpl9
r103254	EF_IGF1_vs_EF	9.0686	0.7818	1.0194	0.1931	0.8469		Osbpl9
r103255	EF_vs_Wt	39.4229	-0.1165	0.6327	0	1	1	Osbpl9
r103255	Wt_IGF1_vs_Wt	39.4229	-0.2512	0.9682	0	1	1	Osbpl9
r103255	EF_IGF1_vs_EF	39.4229	0.9182	0.7612	0.4378	0.6615	1	Osbpl9
r103256	EF_vs_Wt	90.772	0.1556	0.6031	0	1	1	Osbpl9
r103256	Wt_IGF1_vs_Wt	90.772	-0.6895	0.9292	-0.1125	0.9105	1	Osbpl9
r103256	EF_IGF1_vs_EF	90.772	0.9028	0.7305	0.435	0.6635	1	Osbpl9
r103257	EF_vs_Wt	11.1294	1.0023	0.9397	0.4441	0.6569	1	Osbpl9
r103257	Wt_IGF1_vs_Wt	11.1294	0.2395	1.4448	0	1	1	Osbpl9
r103257	EF_IGF1_vs_EF	11.1294	1.7847	1.032	1.1625	0.245		Osbpl9
r103258	EF_vs_Wt	10.7752	-1.0545	1.1144	-0.4213	0.6735	1	Osbpl9
r103258	Wt_IGF1_vs_Wt	10.7752	-0.825	1.7273	-0.139	0.8895	1	Osbpl9
r103258	EF_IGF1_vs_EF	10.7752	0.6261	1.3714	0.03	0.9761		Osbpl9
r103259	EF_vs_Wt	14.0397	-0.1814	0.6677	0	1	1	Osbpl9
r103259	Wt_IGF1_vs_Wt	14.0397	0.5338	0.98	0	1	1	Osbpl9
r103259	EF_IGF1_vs_EF	14.0397	-0.8426	0.8182	-0.3149	0.7528		Osbpl9
r10326	EF_vs_Wt	9.1398	0.9055	1.3042	0.2457	0.8059		Slc30a10
r10326	Wt_IGF1_vs_Wt	9.1398	-0.5393	1.9705	0	1	1	Slc30a10
r10326	EF_IGF1_vs_EF	9.1398	-5.2471	1.8471	-2.524	0.0116		Slc30a10
r103260	EF_vs_Wt	28.8284	0.4754	0.8358	0	1	1	Osbpl9
r103260	Wt_IGF1_vs_Wt	28.8284	0.1078	1.2604	0	1	1	Osbpl9
r103260	EF_IGF1_vs_EF	28.8284	0.3505	0.9976	0	1	1	Osbpl9
r103261	EF_vs_Wt	30.8881	0.7112	0.6898	0.183	0.8548	1	Osbpl9
r103261	Wt_IGF1_vs_Wt	30.8881	-0.7918	1.0604	-0.195	0.8454	1	Osbpl9
r103261	EF_IGF1_vs_EF	30.8881	0.3588	0.8098	0	1	1	Osbpl9
r103262	EF_vs_Wt	46.9942	0.7157	0.505	0.2589	0.7957	1	Osbpl9
r103262	Wt_IGF1_vs_Wt	46.9942	-0.0107	0.7657	0	1	1	Osbpl9
r103262	EF_IGF1_vs_EF	46.9942	0.2525	0.5943	0	1	1	Osbpl9
r103263	EF_vs_Wt	67.8613	0.3697	0.5468	0	1	1	Osbpl9
r103263	Wt_IGF1_vs_Wt	67.8613	-0.2317	0.8432	0	1	1	Osbpl9
r103263	EF_IGF1_vs_EF	67.8613	1.0476	0.6562	0.7051	0.4808	1	Osbpl9
r103264	EF_vs_Wt	58.5862	0.8683	0.4862	0.5827	0.5601	1	Osbpl9
r103264	Wt_IGF1_vs_Wt	58.5862	0.072	0.7418	0	1	1	Osbpl9
r103264	EF_IGF1_vs_EF	58.5862	0.3372	0.5748	0	1	1	Osbpl9
r103265	EF_vs_Wt	17.8253	1.933	0.746	1.8069	0.0708	0.598	Osbpl9
r103265	Wt_IGF1_vs_Wt	17.8253	0.4681	1.1229	0	1	1	Osbpl9
r103265	EF_IGF1_vs_EF	17.8253	0.5221	0.7954	0	1	1	Osbpl9
r103266	EF_vs_Wt	22.0029	0.2552	0.6624	0	1	1	Osbpl9
r103266	Wt_IGF1_vs_Wt	22.0029	1.0333	0.9625	0.4658	0.6413	1	Osbpl9
r103266	EF_IGF1_vs_EF	22.0029	-0.048	0.776	0	1	1	Osbpl9
r103267	EF_vs_Wt	15.5865	0.133	0.662	0	1	1	Osbpl9
r103267	Wt_IGF1_vs_Wt	15.5865	-0.1136	1.0044	0	1	1	Osbpl9
r103267	EF_IGF1_vs_EF	15.5865	0.2464	0.7804	0	1		Osbpl9
r103268	EF_vs_Wt	14.4157	0.5949	0.9443	0.0105	0.9916	1	Osbpl9
r103268	Wt_IGF1_vs_Wt	14.4157	1.0756	1.3935	0.3521	0.7248	1	Osbpl9
r103268	EF_IGF1_vs_EF	14.4157	-2.5173	1.1694	-1.6524	0.0984		Osbpl9
r103269	EF_vs_Wt	32.4668	-0.6805	0.5359	-0.1783	0.8585	1	Osbpl9
r103269	Wt_IGF1_vs_Wt	32.4668	-0.0359	0.7897	0	1	1	Osbpl9
r103269	EF_IGF1_vs_EF	32.4668	-0.1386	0.6425	0	1	1	Osbpl9
r103271	EF_vs_Wt	205.892	0.1528	0.3779	0	1	1	Osbpl9
r103271	Wt_IGF1_vs_Wt	205.892	-0.4517	0.5775	0	1	1	Osbpl9
r103271	EF_IGF1_vs_EF	205.892	0.5616	0.4569	0	1	1	Osbpl9
r103272	EF_vs_Wt	14.2534	-0.5001	0.7124	0	1	1	Osbpl9
r103272	Wt_IGF1_vs_Wt	14.2534	0.1926	1.0234	0	1	1	Osbpl9
r103272	EF_IGF1_vs_EF	14.2534	1.5498	0.8113	1.1893	0.2343		Osbpl9
r103273	EF_vs_Wt	79.3232	-0.0794	0.4543	0	1	1	Osbpl9
r103273	Wt_IGF1_vs_Wt	79.3232	-0.1964	0.6892	0	1	1	Osbpl9
r103273	EF_IGF1_vs_EF	79.3232	-0.4236	0.5517	0	1	1	Osbpl9
r103274	EF_vs_Wt	24.0735	-1.2641	1.2092	-0.5616	0.5744	1	Calr4
r103274	Wt_IGF1_vs_Wt	24.0735	0.7737	1.8088	0.1043	0.9169	1	Calr4
r103274	EF_IGF1_vs_EF	24.0735	1.5682	1.4616	0.6727	0.5012	1	Calr4
r103275	EF_vs_Wt	28.7788	2.6108	1.0056	2.0146	0.0439	0.4643	Calr4
r103275	Wt_IGF1_vs_Wt	28.7788	1.2115	1.5118	0.4144	0.6786	1	Calr4
r103275	EF_IGF1_vs_EF	28.7788	-2.2438	1.2017	-1.3804	0.1675	1	Calr4
r103276	EF_vs_Wt	5.1348	1.7232	1.3082	0.8701	0.3843		Calr4
r103276	Wt_IGF1_vs_Wt	5.1348	0.0085	1.99	0	1	1	Calr4
r103276	EF_IGF1_vs_EF	5.1348	0.1452	1.4392	0	1		Calr4
r103277	EF_vs_Wt	7.3676	-0.8989	1.0792	-0.2909	0.7711		Calr4
r103277	Wt_IGF1_vs_Wt	7.3676	-1.1748	1.5732	-0.3749	0.7077	1	Calr4
r103277	EF_IGF1_vs_EF	7.3676	1.832	1.204	1.0358	0.3003		Calr4
r103278	EF_vs_Wt	7.2136	0.9553	1.1846	0.3126	0.7546		Calr4
r103278	Wt_IGF1_vs_Wt	7.2136	2.183	1.7198	0.9292	0.3528	1	Calr4
r103278	EF_IGF1_vs_EF	7.2136	-0.83	1.4028	-0.1747	0.8613		Calr4
r103279	EF_vs_Wt	30.9608	0.5438	0.6169	0	1	1	Calr4
r103279	Wt_IGF1_vs_Wt	30.9608	-0.0832	0.9247	0	1	1	Calr4
r103279	EF_IGF1_vs_EF	30.9608	-0.3367	0.7297	0	1	1	Calr4
r10328	EF_vs_Wt	25.3882	-0.6288	0.8228	-0.0533	0.9575	1	Slc30a10
r10328	Wt_IGF1_vs_Wt	25.3882	1.1546	1.233	0.462	0.6441	1	Slc30a10
r10328	EF_IGF1_vs_EF	25.3882	-1.575	1.0394	-0.9526	0.3408	1	Slc30a10
r103281	EF_vs_Wt	5.876	-0.288	1.0864	0	1		Calr4
r103281	Wt_IGF1_vs_Wt	5.876	-0.8808	1.706	-0.1734	0.8624	1	Calr4
r103281	EF_IGF1_vs_EF	5.876	0.5849	1.2936	0	1		Calr4
r103284	EF_vs_Wt	8.7589	1.3453	0.8909	0.8534	0.3934		Eps15
r103284	Wt_IGF1_vs_Wt	8.7589	1.064	1.3556	0.3533	0.7238	1	Eps15
r103284	EF_IGF1_vs_EF	8.7589	-0.2266	1.0276	0	1		Eps15
r103286	EF_vs_Wt	116.165	-0.0196	0.581	0	1	1	Eps15
r103286	Wt_IGF1_vs_Wt	116.165	-0.4343	0.8906	0	1	1	Eps15
r103286	EF_IGF1_vs_EF	116.165	0.6806	0.7065	0.1354	0.8923	1	Eps15
r103287	EF_vs_Wt	11.3365	-0.5521	0.9385	0	1	1	Eps15
r103287	Wt_IGF1_vs_Wt	11.3365	-1.3763	1.4781	-0.5354	0.5924	1	Eps15
r103287	EF_IGF1_vs_EF	11.3365	0.9191	1.1208	0.2981	0.7656		Eps15
r103288	EF_vs_Wt	14.208	-1.9528	0.901	-1.5182	0.129	0.8174	Eps15
r103288	Wt_IGF1_vs_Wt	14.208	-0.2412	1.3348	0	1	1	Eps15
r103288	EF_IGF1_vs_EF	14.208	-4.272	1.7955	-2.0534	0.04		Eps15
r103289	EF_vs_Wt	13.485	0.7447	1.2831	0.1245	0.901	1	Ttc39a
r103289	Wt_IGF1_vs_Wt	13.485	0.4467	1.9492	0	1	1	Ttc39a
r103289	EF_IGF1_vs_EF	13.485	-5.1152	1.8514	-2.447	0.0144		Ttc39a
r103291	EF_vs_Wt	74.512	-1.3169	0.547	-1.3382	0.1808	0.9632	Ttc39a
r103291	Wt_IGF1_vs_Wt	74.512	-0.212	0.8247	0	1	1	Ttc39a
r103291	EF_IGF1_vs_EF	74.512	1.5538	0.664	1.4591	0.1445	1	Ttc39a
r103293	EF_vs_Wt	12.0868	0.0946	0.854	0	1	1	Ttc39a
r103293	Wt_IGF1_vs_Wt	12.0868	0.7596	1.2829	0.1361	0.8917	1	Ttc39a
r103293	EF_IGF1_vs_EF	12.0868	0.0797	1.0319	0	1		Ttc39a
r103294	EF_vs_Wt	107.283	1.2894	0.4625	1.5233	0.1277	0.8139	Ttc39a
r103294	Wt_IGF1_vs_Wt	107.283	-0.2947	0.7072	0	1	1	Ttc39a
r103294	EF_IGF1_vs_EF	107.283	0.1686	0.5482	0	1	1	Ttc39a
r103295	EF_vs_Wt	27.2524	-0.0537	0.5129	0	1	1	Ttc39a
r103295	Wt_IGF1_vs_Wt	27.2524	-0.4017	0.7831	0	1	1	Ttc39a
r103295	EF_IGF1_vs_EF	27.2524	0.2134	0.6089	0	1	1	Ttc39a
r103296	EF_vs_Wt	16.2434	0.8808	0.864	0.3424	0.732	1	Ttc39a
r103296	Wt_IGF1_vs_Wt	16.2434	-0.7436	1.3087	-0.1212	0.9035	1	Ttc39a
r103296	EF_IGF1_vs_EF	16.2434	-0.97	1.0174	-0.3785	0.7051		Ttc39a
r103297	EF_vs_Wt	45.4747	0.6796	0.6061	0.1562	0.8759	1	Ttc39a
r103297	Wt_IGF1_vs_Wt	45.4747	-0.17	0.9153	0	1	1	Ttc39a
r103297	EF_IGF1_vs_EF	45.4747	0.6185	0.7143	0.0469	0.9626	1	Ttc39a
r103301	EF_vs_Wt	96.2285	0.9648	0.5636	0.674	0.5003	1	Rnf11
r103301	Wt_IGF1_vs_Wt	96.2285	-0.0999	0.8537	0	1	1	Rnf11
r103301	EF_IGF1_vs_EF	96.2285	-0.3527	0.6771	0	1	1	Rnf11
r103302	EF_vs_Wt	10.3275	0.8383	0.792	0.3199	0.7491	1	Rnf11
r103302	Wt_IGF1_vs_Wt	10.3275	0.5729	1.1713	0	1	1	Rnf11
r103302	EF_IGF1_vs_EF	10.3275	-0.6996	0.9248	-0.124	0.9013		Rnf11
r103303	EF_vs_Wt	154.445	0.2256	0.4325	0	1	1	Rnf11
r103303	Wt_IGF1_vs_Wt	154.445	-0.374	0.6631	0	1	1	Rnf11
r103303	EF_IGF1_vs_EF	154.445	0.3375	0.5244	0	1	1	Rnf11
r103304	EF_vs_Wt	38.3209	1.842	0.9763	1.2875	0.1979	1	Rnf11
r103304	Wt_IGF1_vs_Wt	38.3209	-0.2898	1.4993	0	1	1	Rnf11
r103304	EF_IGF1_vs_EF	38.3209	-0.5508	1.1713	0	1	1	Rnf11
r103305	EF_vs_Wt	70.5432	0.5144	0.6369	0	1	1	Rnf11
r103305	Wt_IGF1_vs_Wt	70.5432	0.6051	0.9587	0.021	0.9833	1	Rnf11
r103305	EF_IGF1_vs_EF	70.5432	0.7588	0.7628	0.2279	0.8197	1	Rnf11
r103306	EF_vs_Wt	10.1054	-0.0246	0.7264	0	1	1	Rnf11
r103306	Wt_IGF1_vs_Wt	10.1054	-0.3106	1.1034	0	1	1	Rnf11
r103306	EF_IGF1_vs_EF	10.1054	0.5739	0.8432	0	1		Rnf11
r103308	EF_vs_Wt	13.4083	-1.8616	0.8157	-1.5651	0.1176	0.7801	4930522H14Rik
r103308	Wt_IGF1_vs_Wt	13.4083	-0.0451	1.1901	0	1	1	4930522H14Rik
r103308	EF_IGF1_vs_EF	13.4083	0.8183	1.0045	0.2323	0.8163		4930522H14Rik
r103309	EF_vs_Wt	8.2142	-1.9041	0.9906	-1.3316	0.183		4930522H14Rik
r103309	Wt_IGF1_vs_Wt	8.2142	-0.2001	1.3897	0	1	1	4930522H14Rik
r103309	EF_IGF1_vs_EF	8.2142	0.5781	1.1748	0	1		4930522H14Rik
r103311	EF_vs_Wt	4.2512	-2.6775	1.4338	-1.4595	0.1444		Cdkn2c
r103311	Wt_IGF1_vs_Wt	4.2512	1.5978	1.8766	0.5397	0.5894	1	Cdkn2c
r103311	EF_IGF1_vs_EF	4.2512	2.7062	1.7341	1.2232	0.2212		Cdkn2c
r103314	EF_vs_Wt	85.0743	-0.2183	0.6813	0	1	1	Cdkn2c
r103314	Wt_IGF1_vs_Wt	85.0743	-0.6269	1.0409	-0.0403	0.9679	1	Cdkn2c
r103314	EF_IGF1_vs_EF	85.0743	1.0103	0.8266	0.5146	0.6068	1	Cdkn2c
r103315	EF_vs_Wt	274.071	0.0373	0.442	0	1	1	Cdkn2c
r103315	Wt_IGF1_vs_Wt	274.071	-0.3779	0.676	0	1	1	Cdkn2c
r103315	EF_IGF1_vs_EF	274.071	0.6143	0.5384	0.0544	0.9566	1	Cdkn2c
r103316	EF_vs_Wt	237.895	0.3574	0.4131	0	1	1	Faf1
r103316	Wt_IGF1_vs_Wt	237.895	-0.4435	0.6345	0	1	1	Faf1
r103316	EF_IGF1_vs_EF	237.895	0.4751	0.5019	0	1	1	Faf1
r103317	EF_vs_Wt	8.0541	0.8087	0.8496	0.2633	0.7923		Faf1
r103317	Wt_IGF1_vs_Wt	8.0541	0.1645	1.2851	0	1	1	Faf1
r103317	EF_IGF1_vs_EF	8.0541	-0.9942	1.0078	-0.4061	0.6847		Faf1
r103319	EF_vs_Wt	7.8146	-0.5884	1.0483	-0.0033	0.9973		Faf1
r103319	Wt_IGF1_vs_Wt	7.8146	-0.7253	1.6061	-0.0874	0.9304	1	Faf1
r103319	EF_IGF1_vs_EF	7.8146	0.6633	1.2576	0.0623	0.9503		Faf1
r10332	EF_vs_Wt	7.968	-0.181	0.8907	0	1		Slc30a10
r10332	Wt_IGF1_vs_Wt	7.968	-0.2882	1.3451	0	1	1	Slc30a10
r10332	EF_IGF1_vs_EF	7.968	-0.7692	1.0879	-0.1694	0.8655		Slc30a10
r103320	EF_vs_Wt	18.6615	0.0806	0.8343	0	1	1	Faf1
r103320	Wt_IGF1_vs_Wt	18.6615	-0.214	1.2639	0	1	1	Faf1
r103320	EF_IGF1_vs_EF	18.6615	0.0367	1.0001	0	1	1	Faf1
r103321	EF_vs_Wt	22.7198	1.0616	0.8527	0.559	0.5762	1	Faf1
r103321	Wt_IGF1_vs_Wt	22.7198	0.1557	1.284	0	1	1	Faf1
r103321	EF_IGF1_vs_EF	22.7198	0.9533	0.9895	0.3723	0.7097	1	Faf1
r103322	EF_vs_Wt	20.6908	-0.1218	0.8516	0	1	1	Faf1
r103322	Wt_IGF1_vs_Wt	20.6908	-0.058	1.2688	0	1	1	Faf1
r103322	EF_IGF1_vs_EF	20.6908	-0.3518	1.0187	0	1	1	Faf1
r103327	EF_vs_Wt	11.1237	-2.1004	0.9027	-1.6788	0.0932	0.69	Dmrta2
r103327	Wt_IGF1_vs_Wt	11.1237	-1.2524	1.3383	-0.4987	0.618	1	Dmrta2
r103327	EF_IGF1_vs_EF	11.1237	-1.9711	1.2438	-1.1145	0.2651		Dmrta2
r103330	EF_vs_Wt	16.4361	0.4154	0.5948	0	1	1	Dmrta2
r103330	Wt_IGF1_vs_Wt	16.4361	-0.0175	0.8995	0	1	1	Dmrta2
r103330	EF_IGF1_vs_EF	16.4361	-0.3606	0.7002	0	1		Dmrta2
r103331	EF_vs_Wt	11.0386	-0.2958	0.7972	0	1	1	Dmrta2
r103331	Wt_IGF1_vs_Wt	11.0386	0.1026	1.1872	0	1	1	Dmrta2
r103331	EF_IGF1_vs_EF	11.0386	-1.6042	1.0146	-1.0046	0.3151		Dmrta2
r103332	EF_vs_Wt	12.2689	0.8337	0.6954	0.3576	0.7206	1	Dmrta2
r103332	Wt_IGF1_vs_Wt	12.2689	0.6917	1.0191	0.1048	0.9166	1	Dmrta2
r103332	EF_IGF1_vs_EF	12.2689	-0.0558	0.7878	0	1		Dmrta2
r103333	EF_vs_Wt	13.8149	-2.1091	0.8927	-1.7073	0.0878	0.6686	Dmrta2
r103333	Wt_IGF1_vs_Wt	13.8149	-0.1536	1.3153	0	1	1	Dmrta2
r103333	EF_IGF1_vs_EF	13.8149	-1.4406	1.1999	-0.7131	0.4758		Dmrta2
r103335	EF_vs_Wt	5.2795	-0.3814	1.2699	0	1		Dmrta2
r103335	Wt_IGF1_vs_Wt	5.2795	-2.0221	2.2335	-0.6434	0.5199	1	Dmrta2
r103335	EF_IGF1_vs_EF	5.2795	2.0228	1.4274	1.0073	0.3138		Dmrta2
r103336	EF_vs_Wt	9.7762	-0.4453	1.0659	0	1	1	Dmrta2
r103336	Wt_IGF1_vs_Wt	9.7762	-1.5976	1.6423	-0.6166	0.5375	1	Dmrta2
r103336	EF_IGF1_vs_EF	9.7762	0.7393	1.2439	0.124	0.9013		Dmrta2
r10334	EF_vs_Wt	19.1294	1.7028	0.7701	1.4515	0.1466	0.8726	Slc30a10
r10334	Wt_IGF1_vs_Wt	19.1294	-0.6238	1.2274	-0.0316	0.9748	1	Slc30a10
r10334	EF_IGF1_vs_EF	19.1294	-0.3395	0.8827	0	1	1	Slc30a10
r103343	EF_vs_Wt	7.4934	-0.2046	1.2557	0	1		Bend5
r103343	Wt_IGF1_vs_Wt	7.4934	0.1326	1.8764	0	1	1	Bend5
r103343	EF_IGF1_vs_EF	7.4934	-3.4151	1.7016	-1.6633	0.0963		Bend5
r103344	EF_vs_Wt	10.1806	1.183	0.9161	0.6528	0.5139	1	Bend5
r103344	Wt_IGF1_vs_Wt	10.1806	1.1982	1.3615	0.4504	0.6524	1	Bend5
r103344	EF_IGF1_vs_EF	10.1806	-0.0969	1.0563	0	1		Bend5
r103346	EF_vs_Wt	20.6372	3.889	0.9499	3.4782	5e-04	0.0342	Bend5
r103346	Wt_IGF1_vs_Wt	20.6372	1.4529	1.3849	0.6267	0.5308	1	Bend5
r103346	EF_IGF1_vs_EF	20.6372	-1.3316	0.9895	-0.7545	0.4505	1	Bend5
r103349	EF_vs_Wt	11.2079	0.5971	0.9667	0.0126	0.99	1	Bend5
r103349	Wt_IGF1_vs_Wt	11.2079	-0.4205	1.4697	0	1	1	Bend5
r103349	EF_IGF1_vs_EF	11.2079	-2.1644	1.1936	-1.3233	0.1857		Bend5
r10335	EF_vs_Wt	7.143	4.9753	1.4541	3.0192	0.0025		Slc30a10
r10335	Wt_IGF1_vs_Wt	7.143	-1.4289	2.6768	-0.3153	0.7526	1	Slc30a10
r10335	EF_IGF1_vs_EF	7.143	-1.3988	1.1336	-0.7179	0.4728		Slc30a10
r103350	EF_vs_Wt	10.8923	1.6674	0.9192	1.1776	0.239	1	Bend5
r103350	Wt_IGF1_vs_Wt	10.8923	1.7466	1.2662	0.9174	0.359	1	Bend5
r103350	EF_IGF1_vs_EF	10.8923	1.1456	0.9366	0.5986	0.5494		Bend5
r103351	EF_vs_Wt	14.574	0.8546	0.8497	0.3173	0.751	1	Bend5
r103351	Wt_IGF1_vs_Wt	14.574	0.2069	1.217	0	1	1	Bend5
r103351	EF_IGF1_vs_EF	14.574	-0.1551	0.955	0	1		Bend5
r103352	EF_vs_Wt	8.5033	0.9491	0.8764	0.4155	0.6778		Bend5
r103352	Wt_IGF1_vs_Wt	8.5033	-0.4947	1.3605	0	1	1	Bend5
r103352	EF_IGF1_vs_EF	8.5033	-0.4226	1.0087	0	1		Bend5
r103354	EF_vs_Wt	23.8734	0.8662	1.1392	0.2468	0.805	1	Spata6
r103354	Wt_IGF1_vs_Wt	23.8734	-2.103	1.785	-0.8505	0.3951	1	Spata6
r103354	EF_IGF1_vs_EF	23.8734	-1.6988	1.3862	-0.8035	0.4217	1	Spata6
r103355	EF_vs_Wt	9.5796	2.7464	1.0875	1.9875	0.0469	0.4815	Spata6
r103355	Wt_IGF1_vs_Wt	9.5796	-3.7068	2.454	-1.2721	0.2033	1	Spata6
r103355	EF_IGF1_vs_EF	9.5796	0.6042	1.0133	0.019	0.9849		Spata6
r103356	EF_vs_Wt	45.2824	1.9907	0.8833	1.5914	0.1115	0.7588	Spata6
r103356	Wt_IGF1_vs_Wt	45.2824	0.3472	1.3274	0	1	1	Spata6
r103356	EF_IGF1_vs_EF	45.2824	-0.9875	1.0507	-0.3831	0.7017	1	Spata6
r103358	EF_vs_Wt	11.1556	1.0108	0.7676	0.5547	0.5791	1	Spata6
r103358	Wt_IGF1_vs_Wt	11.1556	0.0958	1.1624	0	1	1	Spata6
r103358	EF_IGF1_vs_EF	11.1556	-0.1081	0.8675	0	1		Spata6
r103359	EF_vs_Wt	12.5662	1.8432	0.7558	1.6649	0.0959	0.7008	Spata6
r103359	Wt_IGF1_vs_Wt	12.5662	0.3242	1.1511	0	1	1	Spata6
r103359	EF_IGF1_vs_EF	12.5662	0.0278	0.8178	0	1		Spata6
r10336	EF_vs_Wt	6.8927	0.9245	1.1881	0.2858	0.775		Slc30a10
r10336	Wt_IGF1_vs_Wt	6.8927	-0.9423	1.8825	-0.1898	0.8494	1	Slc30a10
r10336	EF_IGF1_vs_EF	6.8927	-3.6195	1.6177	-1.8759	0.0607		Slc30a10
r103361	EF_vs_Wt	24.5794	2.6599	1.0971	1.8914	0.0586	0.5415	Spata6
r103361	Wt_IGF1_vs_Wt	24.5794	0.7631	1.6524	0.1078	0.9142	1	Spata6
r103361	EF_IGF1_vs_EF	24.5794	-4.1848	1.355	-2.6568	0.0079	0.2241	Spata6
r103362	EF_vs_Wt	9.2062	1.9542	1.1946	1.1463	0.2517		Spata6
r103362	Wt_IGF1_vs_Wt	9.2062	-0.4681	1.7789	0	1	1	Spata6
r103362	EF_IGF1_vs_EF	9.2062	-1.9566	1.3694	-1.0017	0.3165		Spata6
r103363	EF_vs_Wt	5.3834	0.4559	1.1324	0	1		Spata6
r103363	Wt_IGF1_vs_Wt	5.3834	0.7872	1.5837	0.1277	0.8984	1	Spata6
r103363	EF_IGF1_vs_EF	5.3834	1.6998	1.2017	0.9277	0.3536		Spata6
r103364	EF_vs_Wt	49.3297	0.131	0.5085	0	1	1	Spata6
r103364	Wt_IGF1_vs_Wt	49.3297	-0.6157	0.7842	-0.0392	0.9687	1	Spata6
r103364	EF_IGF1_vs_EF	49.3297	0.4403	0.6082	0	1	1	Spata6
r103365	EF_vs_Wt	10.6672	1.1505	1.2109	0.4671	0.6405	1	Spata6
r103365	Wt_IGF1_vs_Wt	10.6672	-2.0019	1.9136	-0.7405	0.459	1	Spata6
r103365	EF_IGF1_vs_EF	10.6672	-1.7947	1.4466	-0.8363	0.403		Spata6
r103367	EF_vs_Wt	11.3946	1.2914	0.9837	0.7181	0.4727	1	Spata6
r103367	Wt_IGF1_vs_Wt	11.3946	0.8039	1.5356	0.1426	0.8866	1	Spata6
r103367	EF_IGF1_vs_EF	11.3946	0.8029	1.1351	0.192	0.8477		Spata6
r103368	EF_vs_Wt	216.605	-0.0413	0.434	0	1	1	Spata6
r103368	Wt_IGF1_vs_Wt	216.605	-0.0004	0.6619	0	1	1	Spata6
r103368	EF_IGF1_vs_EF	216.605	0.685	0.5278	0.1895	0.8497	1	Spata6
r103369	EF_vs_Wt	8.5095	2.6249	1.1021	1.8511	0.0642		Spata6
r103369	Wt_IGF1_vs_Wt	8.5095	2.635	1.5487	1.3237	0.1856	1	Spata6
r103369	EF_IGF1_vs_EF	8.5095	-0.2327	1.1509	0	1		Spata6
r103372	EF_vs_Wt	22.0173	2.1684	0.7694	2.0579	0.0396	0.4404	Slc5a9
r103372	Wt_IGF1_vs_Wt	22.0173	1.4566	1.102	0.791	0.4289	1	Slc5a9
r103372	EF_IGF1_vs_EF	22.0173	0.3704	0.8311	0	1	1	Slc5a9
r103374	EF_vs_Wt	69.9042	0.9674	0.421	0.9084	0.3637	1	Slc5a9
r103374	Wt_IGF1_vs_Wt	69.9042	0.4441	0.628	0	1	1	Slc5a9
r103374	EF_IGF1_vs_EF	69.9042	0.3178	0.4885	0	1	1	Slc5a9
r103376	EF_vs_Wt	25.4605	0.3361	0.8191	0	1	1	Slc5a9
r103376	Wt_IGF1_vs_Wt	25.4605	-0.0082	1.2546	0	1	1	Slc5a9
r103376	EF_IGF1_vs_EF	25.4605	1.6857	0.9687	1.1363	0.2558	1	Slc5a9
r103377	EF_vs_Wt	8.508	1.0689	1.0329	0.4685	0.6394		Skint7
r103377	Wt_IGF1_vs_Wt	8.508	0.4848	1.5997	0	1	1	Skint7
r103377	EF_IGF1_vs_EF	8.508	1.5622	1.1399	0.8573	0.3913		Skint7
r103382	EF_vs_Wt	7.8098	0.642	0.8676	0.0657	0.9476		Trabd2b
r103382	Wt_IGF1_vs_Wt	7.8098	1.0214	1.2676	0.3443	0.7306	1	Trabd2b
r103382	EF_IGF1_vs_EF	7.8098	-0.8696	1.0314	-0.276	0.7826		Trabd2b
r103383	EF_vs_Wt	7.5385	0.1729	1.0284	0	1		Trabd2b
r103383	Wt_IGF1_vs_Wt	7.5385	0.6917	1.4858	0.0718	0.9427	1	Trabd2b
r103383	EF_IGF1_vs_EF	7.5385	-1.1696	1.226	-0.4769	0.6335		Trabd2b
r103387	EF_vs_Wt	48.9931	1.2724	0.7662	0.8971	0.3697	1	Trabd2b
r103387	Wt_IGF1_vs_Wt	48.9931	0.948	1.1485	0.3161	0.7519	1	Trabd2b
r103387	EF_IGF1_vs_EF	48.9931	-0.4754	0.9148	0	1	1	Trabd2b
r103391	EF_vs_Wt	17.7178	1.125	0.89	0.6068	0.544	1	Trabd2b
r103391	Wt_IGF1_vs_Wt	17.7178	0.3998	1.3267	0	1	1	Trabd2b
r103391	EF_IGF1_vs_EF	17.7178	-3.4511	1.1214	-2.5559	0.0106	0.2641	Trabd2b
r103392	EF_vs_Wt	10.7919	-2.1557	1.1128	-1.4116	0.1581	0.9022	Trabd2b
r103392	Wt_IGF1_vs_Wt	10.7919	0.2957	1.591	0	1	1	Trabd2b
r103392	EF_IGF1_vs_EF	10.7919	-1.6047	1.4271	-0.7145	0.4749		Trabd2b
r103394	EF_vs_Wt	57.2184	1.0612	0.9325	0.5107	0.6096	1	Trabd2b
r103394	Wt_IGF1_vs_Wt	57.2184	0.6019	1.4186	0.012	0.9904	1	Trabd2b
r103394	EF_IGF1_vs_EF	57.2184	-4.0442	1.1722	-2.951	0.0032	0.1359	Trabd2b
r103395	EF_vs_Wt	38.2387	1.2047	0.8755	0.7078	0.4791	1	Trabd2b
r103395	Wt_IGF1_vs_Wt	38.2387	0.562	1.3303	0	1	1	Trabd2b
r103395	EF_IGF1_vs_EF	38.2387	-4.0515	1.1224	-3.0885	0.002	0.1042	Trabd2b
r103396	EF_vs_Wt	12.9323	1.1218	0.7168	0.7489	0.4539	1	Trabd2b
r103396	Wt_IGF1_vs_Wt	12.9323	1.2872	1.0469	0.6707	0.5024	1	Trabd2b
r103396	EF_IGF1_vs_EF	12.9323	-3.2832	0.9713	-2.7781	0.0055		Trabd2b
r103397	EF_vs_Wt	7.6488	0.0291	1.059	0	1		Trabd2b
r103397	Wt_IGF1_vs_Wt	7.6488	1.9156	1.5112	0.8806	0.3786	1	Trabd2b
r103397	EF_IGF1_vs_EF	7.6488	-0.9661	1.2754	-0.2988	0.7651		Trabd2b
r103399	EF_vs_Wt	32.6465	-0.4174	0.5831	0	1	1	Trabd2b
r103399	Wt_IGF1_vs_Wt	32.6465	-0.1144	0.875	0	1	1	Trabd2b
r103399	EF_IGF1_vs_EF	32.6465	-2.1483	0.7417	-2.1078	0.035	0.5412	Trabd2b
r103400	EF_vs_Wt	16.4102	2.0247	0.9441	1.525	0.1273	0.8117	Trabd2b
r103400	Wt_IGF1_vs_Wt	16.4102	-1.2998	1.5522	-0.4605	0.6451	1	Trabd2b
r103400	EF_IGF1_vs_EF	16.4102	-1.1055	1.1062	-0.4705	0.638		Trabd2b
r103402	EF_vs_Wt	12.8712	0.8772	0.9902	0.2951	0.7679	1	Trabd2b
r103402	Wt_IGF1_vs_Wt	12.8712	0.9863	1.4767	0.2718	0.7858	1	Trabd2b
r103402	EF_IGF1_vs_EF	12.8712	-2.5067	1.2335	-1.5579	0.1193		Trabd2b
r103403	EF_vs_Wt	55.8886	0.9953	0.5801	0.7074	0.4793	1	Trabd2b
r103403	Wt_IGF1_vs_Wt	55.8886	0.0865	0.8847	0	1	1	Trabd2b
r103403	EF_IGF1_vs_EF	55.8886	-3.4089	0.7442	-3.7947	1e-04	0.0254	Trabd2b
r103404	EF_vs_Wt	9.3693	0.3681	0.9163	0	1	1	Trabd2b
r103404	Wt_IGF1_vs_Wt	9.3693	0.6979	1.3477	0.0838	0.9332	1	Trabd2b
r103404	EF_IGF1_vs_EF	9.3693	-2.9629	1.2098	-1.9656	0.0494		Trabd2b
r103406	EF_vs_Wt	31.7032	1.7634	0.5806	2.0298	0.0424	0.4548	Trabd2b
r103406	Wt_IGF1_vs_Wt	31.7032	0.6412	0.8689	0.0647	0.9484	1	Trabd2b
r103406	EF_IGF1_vs_EF	31.7032	-2.8542	0.7137	-3.1794	0.0015	0.0875	Trabd2b
r103408	EF_vs_Wt	15.592	1.6358	0.7954	1.3212	0.1864	0.9778	Trabd2b
r103408	Wt_IGF1_vs_Wt	15.592	0.7896	1.1702	0.1748	0.8612	1	Trabd2b
r103408	EF_IGF1_vs_EF	15.592	-1.7723	0.9314	-1.2749	0.2024		Trabd2b
r103409	EF_vs_Wt	15.601	3.1368	1.2679	2.0127	0.0441	0.4656	Trabd2b
r103409	Wt_IGF1_vs_Wt	15.601	1.4699	1.9144	0.4622	0.6439	1	Trabd2b
r103409	EF_IGF1_vs_EF	15.601	-1.7337	1.4727	-0.78	0.4354		Trabd2b
r103411	EF_vs_Wt	7.1322	2.2078	1.0899	1.489	0.1365		Trabd2b
r103411	Wt_IGF1_vs_Wt	7.1322	1.0769	1.592	0.309	0.7573	1	Trabd2b
r103411	EF_IGF1_vs_EF	7.1322	-3.6438	1.3832	-2.2114	0.027		Trabd2b
r103412	EF_vs_Wt	69.8555	1.9273	0.8327	1.6121	0.1069	0.7437	Trabd2b
r103412	Wt_IGF1_vs_Wt	69.8555	1.1758	1.2536	0.4713	0.6374	1	Trabd2b
r103412	EF_IGF1_vs_EF	69.8555	-3.0453	1.0126	-2.4298	0.0151	0.3271	Trabd2b
r103413	EF_vs_Wt	20.4025	2.9186	0.7245	3.2209	0.0013	0.0604	Trabd2b
r103413	Wt_IGF1_vs_Wt	20.4025	1.1486	1.0473	0.5381	0.5905	1	Trabd2b
r103413	EF_IGF1_vs_EF	20.4025	-4.9832	0.9722	-4.5239	0	0.0043	Trabd2b
r103414	EF_vs_Wt	4.266	-0.9877	1.3935	-0.289	0.7726		Trabd2b
r103414	Wt_IGF1_vs_Wt	4.266	-2.233	2.0554	-0.8018	0.4227	1	Trabd2b
r103414	EF_IGF1_vs_EF	4.266	-4.582	2.1251	-1.8809	0.06		Trabd2b
r103416	EF_vs_Wt	19.5991	-3.8707	0.9548	-3.4414	6e-04	0.0373	Trabd2b
r103416	Wt_IGF1_vs_Wt	19.5991	0.1956	1.2	0	1	1	Trabd2b
r103416	EF_IGF1_vs_EF	19.5991	-0.3901	1.1498	0	1	1	Trabd2b
r103417	EF_vs_Wt	17.8782	0.7652	0.7634	0.2361	0.8133	1	Trabd2b
r103417	Wt_IGF1_vs_Wt	17.8782	-0.0379	1.1499	0	1	1	Trabd2b
r103417	EF_IGF1_vs_EF	17.8782	-4.5219	1.1007	-3.5766	3e-04	0.0418	Trabd2b
r103418	EF_vs_Wt	12.1041	1.3128	1.2055	0.6037	0.546	1	Trabd2b
r103418	Wt_IGF1_vs_Wt	12.1041	0.4377	1.8088	0	1	1	Trabd2b
r103418	EF_IGF1_vs_EF	12.1041	-3.4821	1.5108	-1.9176	0.0552		Trabd2b
r10342	EF_vs_Wt	11.5192	-0.84	1.219	-0.2092	0.8343	1	Slc30a10
r10342	Wt_IGF1_vs_Wt	11.5192	-0.0923	1.796	0	1	1	Slc30a10
r10342	EF_IGF1_vs_EF	11.5192	-4.5495	1.7615	-2.2507	0.0244		Slc30a10
r103422	EF_vs_Wt	9.8056	0.1465	0.7484	0	1	1	Trabd2b
r103422	Wt_IGF1_vs_Wt	9.8056	0.2532	1.0942	0	1	1	Trabd2b
r103422	EF_IGF1_vs_EF	9.8056	-3.6287	1.1115	-2.7383	0.0062		Trabd2b
r103424	EF_vs_Wt	32.6048	0.3551	0.84	0	1	1	Trabd2b
r103424	Wt_IGF1_vs_Wt	32.6048	0.8897	1.269	0.2402	0.8102	1	Trabd2b
r103424	EF_IGF1_vs_EF	32.6048	-3.6155	1.0927	-2.7736	0.0055	0.1837	Trabd2b
r103425	EF_vs_Wt	74.4167	2.808	0.5295	4.1982	0	0.0057	Trabd2b
r103425	Wt_IGF1_vs_Wt	74.4167	0.3141	0.8039	0	1	1	Trabd2b
r103425	EF_IGF1_vs_EF	74.4167	-3.7152	0.6456	-4.8483	0	0.0014	Trabd2b
r103427	EF_vs_Wt	8.6106	1.1591	1.0601	0.5416	0.5881		Gm12830
r103427	Wt_IGF1_vs_Wt	8.6106	0.8672	1.5741	0.1793	0.8577	1	Gm12830
r103427	EF_IGF1_vs_EF	8.6106	-3.7223	1.4194	-2.2104	0.0271		Gm12830
r103428	EF_vs_Wt	6.5141	-0.8454	0.992	-0.2626	0.7929		Gm12830
r103428	Wt_IGF1_vs_Wt	6.5141	0.5466	1.4357	0	1	1	Gm12830
r103428	EF_IGF1_vs_EF	6.5141	-4.2692	1.8374	-2.0052	0.0449		Gm12830
r103430	EF_vs_Wt	12.5598	0.9043	0.7235	0.4414	0.6589	1	Gm12830
r103430	Wt_IGF1_vs_Wt	12.5598	0.3425	1.0773	0	1	1	Gm12830
r103430	EF_IGF1_vs_EF	12.5598	-1.6773	0.8726	-1.2518	0.2106		Gm12830
r103432	EF_vs_Wt	18.6017	-0.1159	0.5828	0	1	1	Gm12830
r103432	Wt_IGF1_vs_Wt	18.6017	-0.5797	0.9009	0	1	1	Gm12830
r103432	EF_IGF1_vs_EF	18.6017	0.0482	0.6961	0	1	1	Gm12830
r103436	EF_vs_Wt	14.9373	-0.0131	0.6203	0	1	1	Gm12830
r103436	Wt_IGF1_vs_Wt	14.9373	0.2205	0.9044	0	1	1	Gm12830
r103436	EF_IGF1_vs_EF	14.9373	-1.8483	0.7787	-1.6223	0.1047		Gm12830
r103440	EF_vs_Wt	10.1559	-0.574	0.698	0	1	1	Gm12830
r103440	Wt_IGF1_vs_Wt	10.1559	0.19	1.0353	0	1	1	Gm12830
r103440	EF_IGF1_vs_EF	10.1559	-1.994	0.9942	-1.4173	0.1564		Gm12830
r103441	EF_vs_Wt	26.4539	1.6445	0.5911	1.7926	0.073	0.6063	Gm12830
r103441	Wt_IGF1_vs_Wt	26.4539	0.901	0.8643	0.3657	0.7146	1	Gm12830
r103441	EF_IGF1_vs_EF	26.4539	-1.3847	0.6805	-1.1752	0.2399	1	Gm12830
r103442	EF_vs_Wt	18.5617	2.1494	0.805	1.9435	0.052	0.5082	Gm12830
r103442	Wt_IGF1_vs_Wt	18.5617	0.8593	1.2014	0.2284	0.8193	1	Gm12830
r103442	EF_IGF1_vs_EF	18.5617	-0.8601	0.9141	-0.301	0.7634	1	Gm12830
r103443	EF_vs_Wt	7.7522	-0.3631	0.9432	0	1		Gm12830
r103443	Wt_IGF1_vs_Wt	7.7522	-0.4389	1.4284	0	1	1	Gm12830
r103443	EF_IGF1_vs_EF	7.7522	1.3583	1.0783	0.7171	0.4733		Gm12830
r103449	EF_vs_Wt	4.2282	1.7567	1.7354	0.6752	0.4996		Foxd2
r103449	Wt_IGF1_vs_Wt	4.2282	-2.1444	3.1334	-0.4977	0.6187	1	Foxd2
r103449	EF_IGF1_vs_EF	4.2282	1.8974	1.8468	0.7106	0.4773		Foxd2
r103451	EF_vs_Wt	158.097	-0.8144	0.5174	-0.4435	0.6574	1	Foxd2
r103451	Wt_IGF1_vs_Wt	158.097	-0.4071	0.788	0	1	1	Foxd2
r103451	EF_IGF1_vs_EF	158.097	-0.3395	0.6341	0	1	1	Foxd2
r103452	EF_vs_Wt	12.8418	0.4021	0.6962	0	1	1	Foxd2
r103452	Wt_IGF1_vs_Wt	12.8418	0.358	1.0292	0	1	1	Foxd2
r103452	EF_IGF1_vs_EF	12.8418	-0.5389	0.821	0	1		Foxd2
r103454	EF_vs_Wt	11.7957	-1.4426	0.8157	-1.0514	0.2931	1	Foxd2
r103454	Wt_IGF1_vs_Wt	11.7957	-0.9696	1.2317	-0.3123	0.7548	1	Foxd2
r103454	EF_IGF1_vs_EF	11.7957	-0.208	1.016	0	1		Foxd2
r103455	EF_vs_Wt	12.3725	-2.6284	0.8689	-2.3519	0.0187	0.2886	Foxe3
r103455	Wt_IGF1_vs_Wt	12.3725	0.5754	1.1887	0	1	1	Foxe3
r103455	EF_IGF1_vs_EF	12.3725	-0.3091	1.2663	0	1		Foxe3
r103457	EF_vs_Wt	21.5967	-1.003	0.617	-0.6775	0.4981	1	Foxe3
r103457	Wt_IGF1_vs_Wt	21.5967	0.286	0.9	0	1	1	Foxe3
r103457	EF_IGF1_vs_EF	21.5967	-0.9076	0.7649	-0.4219	0.6731	1	Foxe3
r103458	EF_vs_Wt	13.8998	0.37	0.8741	0	1	1	Foxe3
r103458	Wt_IGF1_vs_Wt	13.8998	-1.8201	1.3993	-0.8827	0.3774	1	Foxe3
r103458	EF_IGF1_vs_EF	13.8998	-0.5328	1.0406	0	1		Foxe3
r103459	EF_vs_Wt	24.0513	0.1435	0.5628	0	1	1	Foxe3
r103459	Wt_IGF1_vs_Wt	24.0513	-0.3841	0.8636	0	1	1	Foxe3
r103459	EF_IGF1_vs_EF	24.0513	0.0659	0.6692	0	1	1	Foxe3
r10346	EF_vs_Wt	10.8675	2.5149	1.2541	1.5389	0.1238	0.8026	Lyplal1
r10346	Wt_IGF1_vs_Wt	10.8675	-2.7534	2.3357	-0.9284	0.3532	1	Lyplal1
r10346	EF_IGF1_vs_EF	10.8675	-5.0206	1.6741	-2.6497	0.0081		Lyplal1
r103460	EF_vs_Wt	8.6234	1.2296	0.9534	0.6761	0.499		Cmpk1
r103460	Wt_IGF1_vs_Wt	8.6234	-0.3629	1.4829	0	1	1	Cmpk1
r103460	EF_IGF1_vs_EF	8.6234	-1.5314	1.1377	-0.8319	0.4055		Cmpk1
r103461	EF_vs_Wt	20.4587	1.5178	0.7378	1.2644	0.2061	1	Cmpk1
r103461	Wt_IGF1_vs_Wt	20.4587	0.5022	1.0971	0	1	1	Cmpk1
r103461	EF_IGF1_vs_EF	20.4587	-0.0143	0.8347	0	1	1	Cmpk1
r103462	EF_vs_Wt	7.3068	-1.2131	1.2133	-0.5177	0.6047		Cmpk1
r103462	Wt_IGF1_vs_Wt	7.3068	0.5452	1.7909	0	1	1	Cmpk1
r103462	EF_IGF1_vs_EF	7.3068	0.4108	1.4888	0	1		Cmpk1
r103466	EF_vs_Wt	16.0782	-0.352	0.6061	0	1	1	Cmpk1
r103466	Wt_IGF1_vs_Wt	16.0782	-0.1635	0.925	0	1	1	Cmpk1
r103466	EF_IGF1_vs_EF	16.0782	0.5284	0.7249	0	1		Cmpk1
r103467	EF_vs_Wt	161.163	0.1207	0.4758	0	1	1	Cmpk1
r103467	Wt_IGF1_vs_Wt	161.163	-0.1789	0.7283	0	1	1	Cmpk1
r103467	EF_IGF1_vs_EF	161.163	0.5583	0.5783	0	1	1	Cmpk1
r103468	EF_vs_Wt	8.9466	-2.0246	1.2272	-1.1731	0.2408		Stil
r103468	Wt_IGF1_vs_Wt	8.9466	-1.0302	1.8559	-0.2399	0.8104	1	Stil
r103468	EF_IGF1_vs_EF	8.9466	0.9146	1.5264	0.216	0.829		Stil
r103469	EF_vs_Wt	257.399	0.0677	0.3821	0	1	1	Stil
r103469	Wt_IGF1_vs_Wt	257.399	-0.0339	0.5824	0	1	1	Stil
r103469	EF_IGF1_vs_EF	257.399	0.5804	0.464	0	1	1	Stil
r103470	EF_vs_Wt	7.7513	1.4136	1.0857	0.7632	0.4453		Stil
r103470	Wt_IGF1_vs_Wt	7.7513	2.4246	1.5788	1.1652	0.2439	1	Stil
r103470	EF_IGF1_vs_EF	7.7513	-1.0391	1.2795	-0.3549	0.7227		Stil
r103471	EF_vs_Wt	39.7427	-0.2978	0.4844	0	1	1	Tal1
r103471	Wt_IGF1_vs_Wt	39.7427	-0.1421	0.7329	0	1	1	Tal1
r103471	EF_IGF1_vs_EF	39.7427	1.0073	0.5748	0.7349	0.4624	1	Tal1
r103472	EF_vs_Wt	7.8539	-1.5244	0.8365	-1.1231	0.2614		Tal1
r103472	Wt_IGF1_vs_Wt	7.8539	0.3221	1.194	0	1	1	Tal1
r103472	EF_IGF1_vs_EF	7.8539	1.3641	1.0228	0.7617	0.4462		Tal1
r103473	EF_vs_Wt	11.2176	-0.5424	1.0866	0	1	1	Tal1
r103473	Wt_IGF1_vs_Wt	11.2176	0.1594	1.6645	0	1	1	Tal1
r103473	EF_IGF1_vs_EF	11.2176	0.635	1.3354	0.0374	0.9701		Tal1
r103474	EF_vs_Wt	27.3386	-2.361	0.8006	-2.2185	0.0265	0.351	Tal1
r103474	Wt_IGF1_vs_Wt	27.3386	0.0881	1.1535	0	1	1	Tal1
r103474	EF_IGF1_vs_EF	27.3386	2.9431	0.961	2.4538	0.0141	0.3157	Tal1
r103475	EF_vs_Wt	30.8816	-2.5391	0.7227	-2.7041	0.0068	0.1632	Tal1
r103475	Wt_IGF1_vs_Wt	30.8816	0.2269	1.0443	0	1	1	Tal1
r103475	EF_IGF1_vs_EF	30.8816	-0.4703	0.9735	0	1	1	Tal1
r103476	EF_vs_Wt	18.5441	-0.9113	0.9964	-0.3275	0.7433	1	Tal1
r103476	Wt_IGF1_vs_Wt	18.5441	-0.1639	1.5122	0	1	1	Tal1
r103476	EF_IGF1_vs_EF	18.5441	-2.0762	1.295	-1.1516	0.2495	1	Tal1
r103477	EF_vs_Wt	30.028	-1.5134	0.7883	-1.1778	0.2389	1	Pdzk1ip1
r103477	Wt_IGF1_vs_Wt	30.028	0.6792	1.1686	0.0807	0.9357	1	Pdzk1ip1
r103477	EF_IGF1_vs_EF	30.028	1.6418	0.9651	1.0951	0.2735	1	Pdzk1ip1
r103479	EF_vs_Wt	17.0942	-0.1434	0.7391	0	1	1	Pdzk1ip1
r103479	Wt_IGF1_vs_Wt	17.0942	0.122	1.1261	0	1	1	Pdzk1ip1
r103479	EF_IGF1_vs_EF	17.0942	0.6277	0.8876	0.0481	0.9616	1	Pdzk1ip1
r103480	EF_vs_Wt	23.8539	-1.1003	0.6886	-0.7483	0.4543	1	Pdzk1ip1
r103480	Wt_IGF1_vs_Wt	23.8539	-0.2912	1.0403	0	1	1	Pdzk1ip1
r103480	EF_IGF1_vs_EF	23.8539	2.0186	0.8263	1.735	0.0827	0.8832	Pdzk1ip1
r103482	EF_vs_Wt	25.8963	-2.3306	0.899	-1.9418	0.0522	0.5091	Pdzk1ip1
r103482	Wt_IGF1_vs_Wt	25.8963	-0.5808	1.3396	0	1	1	Pdzk1ip1
r103482	EF_IGF1_vs_EF	25.8963	0.9026	1.1162	0.2846	0.776	1	Pdzk1ip1
r103483	EF_vs_Wt	23.7903	-0.2085	0.5586	0	1	1	Pdzk1ip1
r103483	Wt_IGF1_vs_Wt	23.7903	0.4112	0.8231	0	1	1	Pdzk1ip1
r103483	EF_IGF1_vs_EF	23.7903	0.6495	0.6573	0.0982	0.9218	1	Pdzk1ip1
r103484	EF_vs_Wt	24.141	-0.2054	0.5359	0	1	1	Pdzk1ip1
r103484	Wt_IGF1_vs_Wt	24.141	0.3061	0.7979	0	1	1	Pdzk1ip1
r103484	EF_IGF1_vs_EF	24.141	0.7064	0.633	0.1919	0.8479	1	Pdzk1ip1
r103485	EF_vs_Wt	14.3969	0.7926	0.8233	0.2522	0.8009	1	Cyp4a29
r103485	Wt_IGF1_vs_Wt	14.3969	-0.1455	1.3615	0	1	1	Cyp4a29
r103485	EF_IGF1_vs_EF	14.3969	2.1066	0.9277	1.6402	0.101		Cyp4a29
r103487	EF_vs_Wt	11.818	4.3121	1.6503	2.2585	0.0239	0.3322	Cyp4b1
r103487	Wt_IGF1_vs_Wt	11.818	1.6895	2.5058	0.4408	0.6593	1	Cyp4b1
r103487	EF_IGF1_vs_EF	11.818	2.8477	1.4202	1.5932	0.1111		Cyp4b1
r103488	EF_vs_Wt	50.3825	1.0307	0.8143	0.5474	0.5841	1	Cyp4b1
r103488	Wt_IGF1_vs_Wt	50.3825	-0.5442	1.3064	0	1	1	Cyp4b1
r103488	EF_IGF1_vs_EF	50.3825	4.0983	0.8586	4.0919	0	0.0131	Cyp4b1
r103489	EF_vs_Wt	10.2818	1.5693	1.2997	0.7573	0.4488	1	Cyp4b1
r103489	Wt_IGF1_vs_Wt	10.2818	0.4114	2.1682	0	1	1	Cyp4b1
r103489	EF_IGF1_vs_EF	10.2818	4.3735	1.2101	3.1308	0.0017		Cyp4b1
r103490	EF_vs_Wt	7.5863	0.6454	1.3627	0.0444	0.9646		Efcab14
r103490	Wt_IGF1_vs_Wt	7.5863	-1.8275	2.6486	-0.4691	0.639	1	Efcab14
r103490	EF_IGF1_vs_EF	7.5863	4.9229	1.3856	3.1307	0.0017		Efcab14
r103492	EF_vs_Wt	20.6993	-0.0982	0.6127	0	1	1	Efcab14
r103492	Wt_IGF1_vs_Wt	20.6993	0.4243	0.8993	0	1	1	Efcab14
r103492	EF_IGF1_vs_EF	20.6993	0.7098	0.7152	0.1745	0.8615	1	Efcab14
r103493	EF_vs_Wt	26.7498	-0.1762	0.5444	0	1	1	Efcab14
r103493	Wt_IGF1_vs_Wt	26.7498	-0.1607	0.8232	0	1	1	Efcab14
r103493	EF_IGF1_vs_EF	26.7498	0.857	0.6415	0.4241	0.6715	1	Efcab14
r103494	EF_vs_Wt	189.442	0.2417	0.4087	0	1	1	Efcab14
r103494	Wt_IGF1_vs_Wt	189.442	0.049	0.6232	0	1	1	Efcab14
r103494	EF_IGF1_vs_EF	189.442	0.4817	0.4953	0	1	1	Efcab14
r103495	EF_vs_Wt	9.9306	-0.9401	0.8624	-0.4118	0.6805	1	Efcab14
r103495	Wt_IGF1_vs_Wt	9.9306	0.9252	1.234	0.2757	0.7828	1	Efcab14
r103495	EF_IGF1_vs_EF	9.9306	1.0566	1.0228	0.4611	0.6447		Efcab14
r103496	EF_vs_Wt	8.768	0.3291	1.0667	0	1		Efcab14
r103496	Wt_IGF1_vs_Wt	8.768	1.4699	1.575	0.5619	0.5742	1	Efcab14
r103496	EF_IGF1_vs_EF	8.768	-0.3565	1.2843	0	1		Efcab14
r103497	EF_vs_Wt	51.5558	-0.2904	0.6395	0	1	1	Atpaf1
r103497	Wt_IGF1_vs_Wt	51.5558	-0.4501	0.9753	0	1	1	Atpaf1
r103497	EF_IGF1_vs_EF	51.5558	0.5565	0.7737	0	1	1	Atpaf1
r103498	EF_vs_Wt	28.1503	2.7951	0.7701	2.8697	0.0041	0.1204	Atpaf1
r103498	Wt_IGF1_vs_Wt	28.1503	0.4004	1.1623	0	1	1	Atpaf1
r103498	EF_IGF1_vs_EF	28.1503	-2.2811	0.8955	-1.8941	0.0582	0.7295	Atpaf1
r1035	EF_vs_Wt	6.815	-1.0102	0.8712	-0.4881	0.6255		Hs6st1
r1035	Wt_IGF1_vs_Wt	6.815	-1.0686	1.3281	-0.3642	0.7157	1	Hs6st1
r1035	EF_IGF1_vs_EF	6.815	-0.3087	1.0701	0	1		Hs6st1
r103500	EF_vs_Wt	194.863	0.0059	0.4032	0	1	1	Mob3c
r103500	Wt_IGF1_vs_Wt	194.863	-0.3345	0.6152	0	1	1	Mob3c
r103500	EF_IGF1_vs_EF	194.863	0.4407	0.4891	0	1	1	Mob3c
r103502	EF_vs_Wt	134.204	-0.0706	0.488	0	1	1	Mknk1
r103502	Wt_IGF1_vs_Wt	134.204	0.0937	0.7427	0	1	1	Mknk1
r103502	EF_IGF1_vs_EF	134.204	1.0889	0.591	0.8527	0.3938	1	Mknk1
r103504	EF_vs_Wt	23.4378	-2.3158	0.7992	-2.1658	0.0303	0.3776	Mknk1
r103504	Wt_IGF1_vs_Wt	23.4378	-0.8036	1.1895	-0.1838	0.8542	1	Mknk1
r103504	EF_IGF1_vs_EF	23.4378	1.7935	0.9838	1.2285	0.2193	1	Mknk1
r103505	EF_vs_Wt	29.5598	-3.0185	1.1101	-2.1922	0.0284	0.3638	Mknk1
r103505	Wt_IGF1_vs_Wt	29.5598	-0.539	1.631	0	1	1	Mknk1
r103505	EF_IGF1_vs_EF	29.5598	3.2072	1.3541	1.9364	0.0528	0.6893	Mknk1
r103507	EF_vs_Wt	25.9504	0.1921	0.6986	0	1	1	Kncn
r103507	Wt_IGF1_vs_Wt	25.9504	-2.1824	1.3926	-1.1471	0.2513	1	Kncn
r103507	EF_IGF1_vs_EF	25.9504	2.9843	0.7738	3.1007	0.0019	0.1015	Kncn
r103508	EF_vs_Wt	7.8216	0.47	0.8999	0	1		Kncn
r103508	Wt_IGF1_vs_Wt	7.8216	-1.0223	1.6055	-0.2724	0.7853	1	Kncn
r103508	EF_IGF1_vs_EF	7.8216	1.2895	1.0231	0.6886	0.491		Kncn
r103509	EF_vs_Wt	19.9531	0.0523	0.9075	0	1	1	6430628N08Rik
r103509	Wt_IGF1_vs_Wt	19.9531	0.9321	1.3545	0.2563	0.7977	1	6430628N08Rik
r103509	EF_IGF1_vs_EF	19.9531	-0.0746	1.0922	0	1	1	6430628N08Rik
r10351	EF_vs_Wt	11.4493	1.1933	0.9211	0.6604	0.509	1	Lyplal1
r10351	Wt_IGF1_vs_Wt	11.4493	0.7362	1.39	0.1088	0.9134	1	Lyplal1
r10351	EF_IGF1_vs_EF	11.4493	-3.4813	1.2466	-2.3233	0.0202		Lyplal1
r103510	EF_vs_Wt	9.0941	-1.0051	0.7671	-0.5476	0.5839		6430628N08Rik
r103510	Wt_IGF1_vs_Wt	9.0941	0.5718	1.1099	0	1	1	6430628N08Rik
r103510	EF_IGF1_vs_EF	9.0941	-1.7636	1.0969	-1.0745	0.2826		6430628N08Rik
r103511	EF_vs_Wt	10.3258	-0.4041	0.7642	0	1	1	6430628N08Rik
r103511	Wt_IGF1_vs_Wt	10.3258	-0.2071	1.1555	0	1	1	6430628N08Rik
r103511	EF_IGF1_vs_EF	10.3258	0.6023	0.9083	0.0191	0.9848		6430628N08Rik
r103512	EF_vs_Wt	7.192	1.2842	1.1815	0.5918	0.554		6430628N08Rik
r103512	Wt_IGF1_vs_Wt	7.192	1.4835	1.7193	0.5226	0.6012	1	6430628N08Rik
r103512	EF_IGF1_vs_EF	7.192	0.1401	1.3414	0	1		6430628N08Rik
r103513	EF_vs_Wt	60.0791	0.514	0.9005	0	1	1	Dmbx1
r103513	Wt_IGF1_vs_Wt	60.0791	0.4833	1.3701	0	1	1	Dmbx1
r103513	EF_IGF1_vs_EF	60.0791	-0.7282	1.0984	-0.1304	0.8963	1	Dmbx1
r103515	EF_vs_Wt	5.2761	-0.4793	1.1423	0	1		Dmbx1
r103515	Wt_IGF1_vs_Wt	5.2761	-0.2219	1.718	0	1	1	Dmbx1
r103515	EF_IGF1_vs_EF	5.2761	0.3238	1.368	0	1		Dmbx1
r103516	EF_vs_Wt	11.049	-1.7122	1.1526	-0.978	0.3281	1	Dmbx1
r103516	Wt_IGF1_vs_Wt	11.049	0.0509	1.7192	0	1	1	Dmbx1
r103516	EF_IGF1_vs_EF	11.049	-3.1034	1.721	-1.4634	0.1434		Dmbx1
r103517	EF_vs_Wt	22.0763	-0.4047	0.5714	0	1	1	Faah
r103517	Wt_IGF1_vs_Wt	22.0763	-0.3485	0.8615	0	1	1	Faah
r103517	EF_IGF1_vs_EF	22.0763	0.1674	0.6843	0	1	1	Faah
r103518	EF_vs_Wt	39.0278	-0.1374	0.5133	0	1	1	Faah
r103518	Wt_IGF1_vs_Wt	39.0278	-0.2052	0.7697	0	1	1	Faah
r103518	EF_IGF1_vs_EF	39.0278	1.5053	0.5961	1.5439	0.1226	1	Faah
r103519	EF_vs_Wt	14.9654	0.4275	0.9178	0	1	1	Faah
r103519	Wt_IGF1_vs_Wt	14.9654	0.2459	1.4148	0	1	1	Faah
r103519	EF_IGF1_vs_EF	14.9654	2.6417	1.0413	1.9752	0.0482		Faah
r10352	EF_vs_Wt	3.8331	0.8797	1.3359	0.2206	0.8254		Lyplal1
r10352	Wt_IGF1_vs_Wt	3.8331	-0.4314	1.8926	0	1	1	Lyplal1
r10352	EF_IGF1_vs_EF	3.8331	0.0078	1.3928	0	1		Lyplal1
r103520	EF_vs_Wt	6.1143	0.6602	1.1647	0.0646	0.9485		Faah
r103520	Wt_IGF1_vs_Wt	6.1143	-1.6087	2.0718	-0.4941	0.6212	1	Faah
r103520	EF_IGF1_vs_EF	6.1143	2.3931	1.1962	1.5116	0.1306		Faah
r103521	EF_vs_Wt	7.1977	1.1754	1.1274	0.5237	0.6005		Faah
r103521	Wt_IGF1_vs_Wt	7.1977	0.7183	1.5725	0.0848	0.9324	1	Faah
r103521	EF_IGF1_vs_EF	7.1977	2.2065	1.0923	1.4846	0.1377		Faah
r103522	EF_vs_Wt	11.0453	0.1182	0.7381	0	1	1	Faah
r103522	Wt_IGF1_vs_Wt	11.0453	-0.3135	1.1519	0	1	1	Faah
r103522	EF_IGF1_vs_EF	11.0453	0.6513	0.8642	0.0768	0.9388		Faah
r103523	EF_vs_Wt	34.956	0.234	0.6048	0	1	1	Faah
r103523	Wt_IGF1_vs_Wt	34.956	0.2549	0.9007	0	1	1	Faah
r103523	EF_IGF1_vs_EF	34.956	0.9191	0.7085	0.4717	0.6372	1	Faah
r103524	EF_vs_Wt	10.0348	0.9045	0.9451	0.338	0.7353	1	Faah
r103524	Wt_IGF1_vs_Wt	10.0348	1.2972	1.2747	0.5587	0.5764	1	Faah
r103524	EF_IGF1_vs_EF	10.0348	1.9487	0.9563	1.426	0.1539		Faah
r103525	EF_vs_Wt	35.1276	-0.786	0.5673	-0.3544	0.7231	1	Faah
r103525	Wt_IGF1_vs_Wt	35.1276	0.1494	0.8379	0	1	1	Faah
r103525	EF_IGF1_vs_EF	35.1276	1.2331	0.6738	0.9619	0.3361	1	Faah
r103526	EF_vs_Wt	3.8081	-0.1301	1.459	0	1		Faah
r103526	Wt_IGF1_vs_Wt	3.8081	-0.0361	2.1082	0	1	1	Faah
r103526	EF_IGF1_vs_EF	3.8081	1.5587	1.6351	0.5955	0.5515		Faah
r103527	EF_vs_Wt	6.4294	-0.2657	1.0645	0	1		Nsun4
r103527	Wt_IGF1_vs_Wt	6.4294	-1.3563	1.8276	-0.4221	0.673	1	Nsun4
r103527	EF_IGF1_vs_EF	6.4294	0.5808	1.2899	0	1		Nsun4
r103528	EF_vs_Wt	19.934	-0.7899	0.7332	-0.2796	0.7798	1	Nsun4
r103528	Wt_IGF1_vs_Wt	19.934	-0.7086	1.1095	-0.1114	0.9113	1	Nsun4
r103528	EF_IGF1_vs_EF	19.934	1.4111	0.8694	0.9502	0.342	1	Nsun4
r103529	EF_vs_Wt	164.552	0.2411	0.3624	0	1	1	Nsun4
r103529	Wt_IGF1_vs_Wt	164.552	0.215	0.5498	0	1	1	Nsun4
r103529	EF_IGF1_vs_EF	164.552	0.5387	0.4364	0	1	1	Nsun4
r10353	EF_vs_Wt	35.0539	1.6434	0.7024	1.5068	0.1319	0.8258	Lyplal1
r10353	Wt_IGF1_vs_Wt	35.0539	1.3007	1.0411	0.6874	0.4918	1	Lyplal1
r10353	EF_IGF1_vs_EF	35.0539	-0.8677	0.8262	-0.3422	0.7322	1	Lyplal1
r103530	EF_vs_Wt	19.7762	0.0133	0.599	0	1	1	Uqcrh
r103530	Wt_IGF1_vs_Wt	19.7762	-0.2567	0.9201	0	1	1	Uqcrh
r103530	EF_IGF1_vs_EF	19.7762	0.8687	0.7023	0.4039	0.6863	1	Uqcrh
r103531	EF_vs_Wt	354.789	0.1282	0.4319	0	1	1	Uqcrh
r103531	Wt_IGF1_vs_Wt	354.789	-0.3842	0.6604	0	1	1	Uqcrh
r103531	EF_IGF1_vs_EF	354.789	0.4945	0.5265	0	1	1	Uqcrh
r103532	EF_vs_Wt	27.4628	0.1322	0.5043	0	1	1	Lrrc41
r103532	Wt_IGF1_vs_Wt	27.4628	-0.1419	0.7556	0	1	1	Lrrc41
r103532	EF_IGF1_vs_EF	27.4628	-0.2067	0.596	0	1	1	Lrrc41
r103533	EF_vs_Wt	20.6629	1.7667	0.9772	1.2093	0.2265	1	Lrrc41
r103533	Wt_IGF1_vs_Wt	20.6629	-2.0009	1.7621	-0.8035	0.4217	1	Lrrc41
r103533	EF_IGF1_vs_EF	20.6629	0.4757	1.1445	0	1	1	Lrrc41
r103535	EF_vs_Wt	112.475	0.0191	0.4723	0	1	1	Rad54l
r103535	Wt_IGF1_vs_Wt	112.475	-0.1001	0.7222	0	1	1	Rad54l
r103535	EF_IGF1_vs_EF	112.475	0.5524	0.573	0	1	1	Rad54l
r103537	EF_vs_Wt	10.3189	0.2784	0.7448	0	1	1	Pomgnt1
r103537	Wt_IGF1_vs_Wt	10.3189	-0.0811	1.1258	0	1	1	Pomgnt1
r103537	EF_IGF1_vs_EF	10.3189	0.2273	0.8655	0	1		Pomgnt1
r103538	EF_vs_Wt	30.0881	0.1997	0.6969	0	1	1	Lurap1
r103538	Wt_IGF1_vs_Wt	30.0881	0.2575	1.0526	0	1	1	Lurap1
r103538	EF_IGF1_vs_EF	30.0881	-1.7352	0.8633	-1.3324	0.1827	1	Lurap1
r103539	EF_vs_Wt	124.941	-0.142	0.5442	0	1	1	Lurap1
r103539	Wt_IGF1_vs_Wt	124.941	-0.4962	0.8326	0	1	1	Lurap1
r103539	EF_IGF1_vs_EF	124.941	0.5813	0.6619	0	1	1	Lurap1
r103540	EF_vs_Wt	6.2468	0.6132	0.9994	0.0283	0.9774		Tspan1
r103540	Wt_IGF1_vs_Wt	6.2468	0.0713	1.5197	0	1	1	Tspan1
r103540	EF_IGF1_vs_EF	6.2468	0.1695	1.156	0	1		Tspan1
r103541	EF_vs_Wt	17.3046	0.2575	0.6283	0	1	1	Tspan1
r103541	Wt_IGF1_vs_Wt	17.3046	0.3678	0.9409	0	1	1	Tspan1
r103541	EF_IGF1_vs_EF	17.3046	0.2239	0.7403	0	1	1	Tspan1
r103542	EF_vs_Wt	8.2783	-0.7353	0.8721	-0.1724	0.8631		Gm49337
r103542	Wt_IGF1_vs_Wt	8.2783	-0.1108	1.1932	0	1	1	Gm49337
r103542	EF_IGF1_vs_EF	8.2783	0.2323	0.9746	0	1		Gm49337
r103544	EF_vs_Wt	18.3129	-2.0717	0.7985	-1.8618	0.0626	0.5598	Gm49337
r103544	Wt_IGF1_vs_Wt	18.3129	-0.4619	1.1792	0	1	1	Gm49337
r103544	EF_IGF1_vs_EF	18.3129	0.494	0.9932	0	1	1	Gm49337
r103547	EF_vs_Wt	10.0775	-2.0871	0.9247	-1.6244	0.1043	0.734	Pik3r3
r103547	Wt_IGF1_vs_Wt	10.0775	0.5923	1.2874	0.0057	0.9955	1	Pik3r3
r103547	EF_IGF1_vs_EF	10.0775	1.6536	1.1164	0.9572	0.3384		Pik3r3
r103548	EF_vs_Wt	14.5294	0.7641	1.055	0.1698	0.8651	1	Pik3r3
r103548	Wt_IGF1_vs_Wt	14.5294	-0.2992	1.5876	0	1	1	Pik3r3
r103548	EF_IGF1_vs_EF	14.5294	-0.3426	1.2482	0	1		Pik3r3
r10355	EF_vs_Wt	10.4896	-0.1186	1.156	0	1	1	Lyplal1
r10355	Wt_IGF1_vs_Wt	10.4896	0.8466	1.7171	0.1524	0.8789	1	Lyplal1
r10355	EF_IGF1_vs_EF	10.4896	-5.5515	1.9848	-2.5023	0.0123		Lyplal1
r103550	EF_vs_Wt	205.817	0.3062	0.3584	0	1	1	Pik3r3
r103550	Wt_IGF1_vs_Wt	205.817	-0.1526	0.5472	0	1	1	Pik3r3
r103550	EF_IGF1_vs_EF	205.817	0.1967	0.4339	0	1	1	Pik3r3
r103551	EF_vs_Wt	5.624	-1.3099	1.298	-0.5585	0.5765		Pik3r3
r103551	Wt_IGF1_vs_Wt	5.624	-0.8028	1.9509	-0.1117	0.9111	1	Pik3r3
r103551	EF_IGF1_vs_EF	5.624	0.9013	1.5642	0.2022	0.8397		Pik3r3
r103552	EF_vs_Wt	23.1571	0.7123	1.2242	0.104	0.9172	1	Pik3r3
r103552	Wt_IGF1_vs_Wt	23.1571	0.4455	1.8588	0	1	1	Pik3r3
r103552	EF_IGF1_vs_EF	23.1571	-0.9863	1.4896	-0.2694	0.7876	1	Pik3r3
r103553	EF_vs_Wt	154.206	-0.6216	0.3607	-0.1016	0.919	1	Pik3r3
r103553	Wt_IGF1_vs_Wt	154.206	-0.7614	0.551	-0.3201	0.7489	1	Pik3r3
r103553	EF_IGF1_vs_EF	154.206	-0.0478	0.4401	0	1	1	Pik3r3
r103556	EF_vs_Wt	9.7375	-0.3115	0.7348	0	1	1	Pik3r3
r103556	Wt_IGF1_vs_Wt	9.7375	-0.4656	1.1074	0	1	1	Pik3r3
r103556	EF_IGF1_vs_EF	9.7375	0.2952	0.8639	0	1		Pik3r3
r103557	EF_vs_Wt	21.2393	1.2881	0.7898	0.8902	0.3733	1	Mast2
r103557	Wt_IGF1_vs_Wt	21.2393	0.4896	1.1717	0	1	1	Mast2
r103557	EF_IGF1_vs_EF	21.2393	-0.5587	0.9218	0	1	1	Mast2
r103558	EF_vs_Wt	24.5292	0.8458	0.668	0.3904	0.6962	1	Mast2
r103558	Wt_IGF1_vs_Wt	24.5292	0.8185	0.9815	0.2379	0.812	1	Mast2
r103558	EF_IGF1_vs_EF	24.5292	0.0538	0.7755	0	1	1	Mast2
r103559	EF_vs_Wt	8.3624	-0.607	0.9139	-0.0242	0.9807		Mast2
r103559	Wt_IGF1_vs_Wt	8.3624	0.4689	1.2972	0	1	1	Mast2
r103559	EF_IGF1_vs_EF	8.3624	1.0027	1.0511	0.3974	0.6911		Mast2
r10356	EF_vs_Wt	7.8555	0.3458	0.8615	0	1		Lyplal1
r10356	Wt_IGF1_vs_Wt	7.8555	0.9499	1.2612	0.2893	0.7723	1	Lyplal1
r10356	EF_IGF1_vs_EF	7.8555	-2.4018	1.1419	-1.5911	0.1116		Lyplal1
r103560	EF_vs_Wt	11.6549	-0.655	0.9781	-0.0716	0.9429	1	Mast2
r103560	Wt_IGF1_vs_Wt	11.6549	1.264	1.4297	0.4749	0.6348	1	Mast2
r103560	EF_IGF1_vs_EF	11.6549	-0.1984	1.1854	0	1		Mast2
r103561	EF_vs_Wt	13.9095	-0.7789	0.8895	-0.218	0.8274	1	Mast2
r103561	Wt_IGF1_vs_Wt	13.9095	0.4421	1.306	0	1	1	Mast2
r103561	EF_IGF1_vs_EF	13.9095	1.7465	1.0513	1.1049	0.2692		Mast2
r103562	EF_vs_Wt	7.5528	0.095	0.798	0	1		Mast2
r103562	Wt_IGF1_vs_Wt	7.5528	-0.7376	1.2882	-0.1185	0.9057	1	Mast2
r103562	EF_IGF1_vs_EF	7.5528	-0.5839	0.9765	0	1		Mast2
r103564	EF_vs_Wt	10.8346	0.2052	0.9802	0	1	1	Mast2
r103564	Wt_IGF1_vs_Wt	10.8346	1.1288	1.4267	0.3812	0.7031	1	Mast2
r103564	EF_IGF1_vs_EF	10.8346	0.5066	1.1442	0	1		Mast2
r103565	EF_vs_Wt	40.2084	0.5026	0.4531	0	1	1	Mast2
r103565	Wt_IGF1_vs_Wt	40.2084	-0.099	0.6976	0	1	1	Mast2
r103565	EF_IGF1_vs_EF	40.2084	0.571	0.529	0	1	1	Mast2
r103566	EF_vs_Wt	213.966	-0.2505	0.478	0	1	1	Mast2
r103566	Wt_IGF1_vs_Wt	213.966	-0.5788	0.7315	0	1	1	Mast2
r103566	EF_IGF1_vs_EF	213.966	0.2998	0.5835	0	1	1	Mast2
r103568	EF_vs_Wt	8.3308	0.498	0.8523	0	1		Mast2
r103568	Wt_IGF1_vs_Wt	8.3308	-0.0671	1.2676	0	1	1	Mast2
r103568	EF_IGF1_vs_EF	8.3308	-0.5922	0.9917	-0.0073	0.9942		Mast2
r103569	EF_vs_Wt	12.114	0.2152	0.9502	0	1	1	Ipp
r103569	Wt_IGF1_vs_Wt	12.114	0.6248	1.4009	0.0284	0.9773	1	Ipp
r103569	EF_IGF1_vs_EF	12.114	-0.0264	1.1227	0	1		Ipp
r10357	EF_vs_Wt	21.3123	2.1241	0.7895	1.9496	0.0512	0.5046	Lyplal1
r10357	Wt_IGF1_vs_Wt	21.3123	2.1487	1.0925	1.4313	0.1523	1	Lyplal1
r10357	EF_IGF1_vs_EF	21.3123	0.977	0.8193	0.4785	0.6323	1	Lyplal1
r103571	EF_vs_Wt	148.674	-0.0344	0.5335	0	1	1	Ipp
r103571	Wt_IGF1_vs_Wt	148.674	-0.5763	0.8169	0	1	1	Ipp
r103571	EF_IGF1_vs_EF	148.674	0.6887	0.6488	0.1599	0.8729	1	Ipp
r103573	EF_vs_Wt	25.7866	-0.0261	0.5519	0	1	1	Tmem69
r103573	Wt_IGF1_vs_Wt	25.7866	-0.6185	0.8739	-0.0383	0.9694	1	Tmem69
r103573	EF_IGF1_vs_EF	25.7866	1.1923	0.6489	0.9359	0.3493	1	Tmem69
r103574	EF_vs_Wt	208.022	0.1333	0.4219	0	1	1	Gpbp1l1
r103574	Wt_IGF1_vs_Wt	208.022	-0.3393	0.6462	0	1	1	Gpbp1l1
r103574	EF_IGF1_vs_EF	208.022	0.57	0.5126	0	1	1	Gpbp1l1
r103576	EF_vs_Wt	79.8165	-0.3021	0.4404	0	1	1	Ccdc17
r103576	Wt_IGF1_vs_Wt	79.8165	-0.4385	0.6681	0	1	1	Ccdc17
r103576	EF_IGF1_vs_EF	79.8165	-0.4285	0.5352	0	1	1	Ccdc17
r103577	EF_vs_Wt	184.204	0.0869	0.3876	0	1	1	Nasp
r103577	Wt_IGF1_vs_Wt	184.204	-0.2807	0.5933	0	1	1	Nasp
r103577	EF_IGF1_vs_EF	184.204	0.7158	0.4695	0.2787	0.7805	1	Nasp
r103579	EF_vs_Wt	9.7481	-0.7062	0.7281	-0.1666	0.8677	1	Akr1a1
r103579	Wt_IGF1_vs_Wt	9.7481	0.1388	1.0723	0	1	1	Akr1a1
r103579	EF_IGF1_vs_EF	9.7481	0.051	0.8885	0	1		Akr1a1
r10358	EF_vs_Wt	66.8636	0.252	0.486	0	1	1	Lyplal1
r10358	Wt_IGF1_vs_Wt	66.8636	-0.7362	0.7503	-0.2016	0.8402	1	Lyplal1
r10358	EF_IGF1_vs_EF	66.8636	0.0927	0.5844	0	1	1	Lyplal1
r103580	EF_vs_Wt	117.711	-0.1056	0.4247	0	1	1	Akr1a1
r103580	Wt_IGF1_vs_Wt	117.711	-0.7369	0.6511	-0.2334	0.8155	1	Akr1a1
r103580	EF_IGF1_vs_EF	117.711	0.6662	0.5125	0.1586	0.874	1	Akr1a1
r103581	EF_vs_Wt	11.9291	-1.351	0.9566	-0.8008	0.4232	1	Akr1a1
r103581	Wt_IGF1_vs_Wt	11.9291	-1.2158	1.5098	-0.4178	0.6761	1	Akr1a1
r103581	EF_IGF1_vs_EF	11.9291	0.987	1.1782	0.3412	0.733		Akr1a1
r103582	EF_vs_Wt	5.9782	0.0621	1.1893	0	1		Akr1a1
r103582	Wt_IGF1_vs_Wt	5.9782	-1.6267	1.9739	-0.5278	0.5977	1	Akr1a1
r103582	EF_IGF1_vs_EF	5.9782	0.882	1.3901	0.2137	0.8308		Akr1a1
r103583	EF_vs_Wt	13.6629	-0.378	0.669	0	1	1	Akr1a1
r103583	Wt_IGF1_vs_Wt	13.6629	-0.1533	1.0224	0	1	1	Akr1a1
r103583	EF_IGF1_vs_EF	13.6629	1.0848	0.7912	0.6317	0.5276		Akr1a1
r103584	EF_vs_Wt	17.2181	-2.5082	0.9294	-2.0694	0.0385	0.4329	Akr1a1
r103584	Wt_IGF1_vs_Wt	17.2181	-0.6938	1.3706	-0.0794	0.9367	1	Akr1a1
r103584	EF_IGF1_vs_EF	17.2181	1.0003	1.157	0.3589	0.7196	1	Akr1a1
r103585	EF_vs_Wt	98.0657	0.2398	0.5108	0	1	1	Akr1a1
r103585	Wt_IGF1_vs_Wt	98.0657	-0.7754	0.7889	-0.2414	0.8093	1	Akr1a1
r103585	EF_IGF1_vs_EF	98.0657	0.3468	0.6189	0	1	1	Akr1a1
r103586	EF_vs_Wt	33.698	-2.19	0.6846	-2.3444	0.0191	0.2917	Prdx1
r103586	Wt_IGF1_vs_Wt	33.698	0.0331	1.0029	0	1	1	Prdx1
r103586	EF_IGF1_vs_EF	33.698	1.3106	0.8305	0.8737	0.3823	1	Prdx1
r103587	EF_vs_Wt	13.8393	1.0976	1.001	0.5121	0.6086	1	Prdx1
r103587	Wt_IGF1_vs_Wt	13.8393	0.2469	1.5611	0	1	1	Prdx1
r103587	EF_IGF1_vs_EF	13.8393	0.4388	1.1796	0	1		Prdx1
r103588	EF_vs_Wt	24.0136	0.1567	0.6181	0	1	1	Prdx1
r103588	Wt_IGF1_vs_Wt	24.0136	-0.1861	0.9408	0	1	1	Prdx1
r103588	EF_IGF1_vs_EF	24.0136	0.6633	0.7279	0.1076	0.9143	1	Prdx1
r103589	EF_vs_Wt	26.1522	-1.2828	0.7153	-0.9756	0.3293	1	Prdx1
r103589	Wt_IGF1_vs_Wt	26.1522	0.0116	1.0726	0	1	1	Prdx1
r103589	EF_IGF1_vs_EF	26.1522	0.0271	0.8884	0	1	1	Prdx1
r10359	EF_vs_Wt	18.0283	0.5661	0.8494	0	1	1	Lyplal1
r10359	Wt_IGF1_vs_Wt	18.0283	0.4788	1.2672	0	1	1	Lyplal1
r10359	EF_IGF1_vs_EF	18.0283	-0.698	1.0145	-0.1114	0.9113	1	Lyplal1
r103590	EF_vs_Wt	166.876	0.0568	0.3866	0	1	1	Prdx1
r103590	Wt_IGF1_vs_Wt	166.876	-0.359	0.5895	0	1	1	Prdx1
r103590	EF_IGF1_vs_EF	166.876	0.575	0.4669	0	1	1	Prdx1
r103591	EF_vs_Wt	14.9935	-0.7626	0.747	-0.2379	0.812	1	Mmachc
r103591	Wt_IGF1_vs_Wt	14.9935	1.1428	1.0876	0.5129	0.608	1	Mmachc
r103591	EF_IGF1_vs_EF	14.9935	0.1947	0.912	0	1		Mmachc
r103592	EF_vs_Wt	227.296	0.071	0.3545	0	1	1	Mmachc
r103592	Wt_IGF1_vs_Wt	227.296	-0.2038	0.5412	0	1	1	Mmachc
r103592	EF_IGF1_vs_EF	227.296	0.6983	0.4293	0.2639	0.7919	1	Mmachc
r103593	EF_vs_Wt	18.7017	-0.3343	0.5736	0	1	1	Tesk2
r103593	Wt_IGF1_vs_Wt	18.7017	-1.2264	0.9035	-0.71	0.4777	1	Tesk2
r103593	EF_IGF1_vs_EF	18.7017	0.1304	0.6825	0	1	1	Tesk2
r103594	EF_vs_Wt	173.225	0.1261	0.4025	0	1	1	Tesk2
r103594	Wt_IGF1_vs_Wt	173.225	-0.4485	0.6157	0	1	1	Tesk2
r103594	EF_IGF1_vs_EF	173.225	0.5676	0.487	0	1	1	Tesk2
r103595	EF_vs_Wt	40.0547	1.6568	0.9616	1.1147	0.265	1	Tesk2
r103595	Wt_IGF1_vs_Wt	40.0547	-1.0146	1.4903	-0.2883	0.7731	1	Tesk2
r103595	EF_IGF1_vs_EF	40.0547	-1.6477	1.1666	-0.911	0.3623	1	Tesk2
r103596	EF_vs_Wt	13.4546	3.5507	1.2602	2.3534	0.0186	0.2881	Tesk2
r103596	Wt_IGF1_vs_Wt	13.4546	-0.6799	2.2212	-0.0427	0.9659	1	Tesk2
r103596	EF_IGF1_vs_EF	13.4546	0.7777	1.2508	0.154	0.8776		Tesk2
r103597	EF_vs_Wt	17.4036	1.3602	0.7392	1.0487	0.2943	1	Toe1
r103597	Wt_IGF1_vs_Wt	17.4036	-0.4435	1.1754	0	1	1	Toe1
r103597	EF_IGF1_vs_EF	17.4036	0.4946	0.834	0	1	1	Toe1
r103598	EF_vs_Wt	8.2184	0.6356	1.056	0.048	0.9617		Toe1
r103598	Wt_IGF1_vs_Wt	8.2184	1.0149	1.5783	0.2724	0.7853	1	Toe1
r103598	EF_IGF1_vs_EF	8.2184	-3.5534	1.4887	-1.9939	0.0462		Toe1
r103599	EF_vs_Wt	72.281	-1.2182	0.4268	-1.4837	0.1379	0.8454	Toe1
r103599	Wt_IGF1_vs_Wt	72.281	-0.9175	0.644	-0.5164	0.6056	1	Toe1
r103599	EF_IGF1_vs_EF	72.281	0.2227	0.5181	0	1	1	Toe1
r1036	EF_vs_Wt	46.5749	-1.8889	0.4521	-2.8839	0.0039	0.1169	Hs6st1
r1036	Wt_IGF1_vs_Wt	46.5749	-0.3141	0.6658	0	1	1	Hs6st1
r1036	EF_IGF1_vs_EF	46.5749	-0.6196	0.5779	-0.0599	0.9522	1	Hs6st1
r103600	EF_vs_Wt	4.542	1.0119	1.1522	0.3705	0.711		Toe1
r103600	Wt_IGF1_vs_Wt	4.542	0.0779	1.6916	0	1	1	Toe1
r103600	EF_IGF1_vs_EF	4.542	0.4755	1.2401	0	1		Toe1
r103601	EF_vs_Wt	7.3031	-0.4475	0.8235	0	1		Toe1
r103601	Wt_IGF1_vs_Wt	7.3031	-1.4511	1.3488	-0.6422	0.5208	1	Toe1
r103601	EF_IGF1_vs_EF	7.3031	0.361	0.9775	0	1		Toe1
r103602	EF_vs_Wt	185.958	-0.0803	0.4011	0	1	1	Toe1
r103602	Wt_IGF1_vs_Wt	185.958	-0.5412	0.6125	0	1	1	Toe1
r103602	EF_IGF1_vs_EF	185.958	0.565	0.486	0	1	1	Toe1
r103603	EF_vs_Wt	26.1075	-0.2814	0.848	0	1	1	Hpdl
r103603	Wt_IGF1_vs_Wt	26.1075	0.6664	1.2666	0.0643	0.9488	1	Hpdl
r103603	EF_IGF1_vs_EF	26.1075	-0.6897	1.0282	-0.1019	0.9188	1	Hpdl
r103604	EF_vs_Wt	69.347	-1.0468	0.4407	-1.0481	0.2946	1	Hpdl
r103604	Wt_IGF1_vs_Wt	69.347	-0.2599	0.6608	0	1	1	Hpdl
r103604	EF_IGF1_vs_EF	69.347	0.7845	0.5328	0.3746	0.708	1	Hpdl
r103605	EF_vs_Wt	8.7125	-2.4097	1.0341	-1.7646	0.0776		Hpdl
r103605	Wt_IGF1_vs_Wt	8.7125	-0.1855	1.4901	0	1	1	Hpdl
r103605	EF_IGF1_vs_EF	8.7125	-1.842	1.4789	-0.8499	0.3954		Hpdl
r103606	EF_vs_Wt	23.8931	-0.2278	0.5179	0	1	1	Hpdl
r103606	Wt_IGF1_vs_Wt	23.8931	-0.8392	0.8082	-0.3145	0.7531	1	Hpdl
r103606	EF_IGF1_vs_EF	23.8931	0.3066	0.616	0	1	1	Hpdl
r103607	EF_vs_Wt	14.4343	-1.4994	0.9801	-0.9331	0.3508	1	Zswim5
r103607	Wt_IGF1_vs_Wt	14.4343	-1.1663	1.5036	-0.3866	0.6991	1	Zswim5
r103607	EF_IGF1_vs_EF	14.4343	-4.4653	1.857	-2.0896	0.0367		Zswim5
r103608	EF_vs_Wt	16.9075	-0.2359	0.684	0	1	1	Urod
r103608	Wt_IGF1_vs_Wt	16.9075	-0.2343	1.0447	0	1	1	Urod
r103608	EF_IGF1_vs_EF	16.9075	-0.6509	0.8446	-0.0781	0.9378	1	Urod
r103609	EF_vs_Wt	146.448	0.0535	0.4668	0	1	1	Urod
r103609	Wt_IGF1_vs_Wt	146.448	-0.3876	0.7138	0	1	1	Urod
r103609	EF_IGF1_vs_EF	146.448	0.653	0.5659	0.1203	0.9042	1	Urod
r103610	EF_vs_Wt	16.2393	-0.0901	0.5912	0	1	1	Hectd3
r103610	Wt_IGF1_vs_Wt	16.2393	-0.337	0.8962	0	1	1	Hectd3
r103610	EF_IGF1_vs_EF	16.2393	-0.4181	0.7105	0	1		Hectd3
r103611	EF_vs_Wt	8.9317	2.1634	0.8647	1.8255	0.0679		Hectd3
r103611	Wt_IGF1_vs_Wt	8.9317	1.2684	1.2698	0.5382	0.5904	1	Hectd3
r103611	EF_IGF1_vs_EF	8.9317	-1.0083	0.9443	-0.4483	0.654		Hectd3
r103612	EF_vs_Wt	11.1952	-1.1612	1.0208	-0.5645	0.5724	1	Hectd3
r103612	Wt_IGF1_vs_Wt	11.1952	-0.4321	1.5155	0	1	1	Hectd3
r103612	EF_IGF1_vs_EF	11.1952	-1.006	1.2588	-0.3345	0.738		Hectd3
r103613	EF_vs_Wt	127.141	0.2361	0.3708	0	1	1	Eif2b3
r103613	Wt_IGF1_vs_Wt	127.141	-0.2957	0.5646	0	1	1	Eif2b3
r103613	EF_IGF1_vs_EF	127.141	0.3203	0.4449	0	1	1	Eif2b3
r103614	EF_vs_Wt	17.8949	-3.139	0.8655	-2.9511	0.0032	0.1024	Eif2b3
r103614	Wt_IGF1_vs_Wt	17.8949	-0.8697	1.2341	-0.2307	0.8175	1	Eif2b3
r103614	EF_IGF1_vs_EF	17.8949	1.6732	1.0461	1.0403	0.2982	1	Eif2b3
r103615	EF_vs_Wt	12.719	-0.8739	0.9023	-0.3202	0.7488	1	Eif2b3
r103615	Wt_IGF1_vs_Wt	12.719	0.1271	1.3212	0	1	1	Eif2b3
r103615	EF_IGF1_vs_EF	12.719	-0.6934	1.096	-0.099	0.9212		Eif2b3
r103616	EF_vs_Wt	8.4445	0.899	1.0767	0.2916	0.7706		Eif2b3
r103616	Wt_IGF1_vs_Wt	8.4445	1.6623	1.5771	0.6831	0.4945	1	Eif2b3
r103616	EF_IGF1_vs_EF	8.4445	-2.0253	1.3209	-1.0904	0.2755		Eif2b3
r103617	EF_vs_Wt	8.374	0.8008	0.8938	0.2415	0.8092		Ptch2
r103617	Wt_IGF1_vs_Wt	8.374	1.3283	1.3025	0.5707	0.5682	1	Ptch2
r103617	EF_IGF1_vs_EF	8.374	-0.2543	1.0387	0	1		Ptch2
r103619	EF_vs_Wt	9.2586	-2.3719	1.0593	-1.687	0.0916		Ptch2
r103619	Wt_IGF1_vs_Wt	9.2586	-0.0036	1.4805	0	1	1	Ptch2
r103619	EF_IGF1_vs_EF	9.2586	1.7462	1.2499	0.9291	0.3529		Ptch2
r10362	EF_vs_Wt	10.3168	-1.4027	0.9509	-0.86	0.3898	1	Lyplal1
r10362	Wt_IGF1_vs_Wt	10.3168	1.0411	1.3516	0.3375	0.7357	1	Lyplal1
r10362	EF_IGF1_vs_EF	10.3168	-1.2591	1.2018	-0.561	0.5748		Lyplal1
r103620	EF_vs_Wt	7.3655	-1.5621	1.0804	-0.9045	0.3657		Ptch2
r103620	Wt_IGF1_vs_Wt	7.3655	-0.1469	1.5289	0	1	1	Ptch2
r103620	EF_IGF1_vs_EF	7.3655	-1.5209	1.3493	-0.6937	0.4879		Ptch2
r103621	EF_vs_Wt	12.1579	0.3787	0.6531	0	1	1	Ptch2
r103621	Wt_IGF1_vs_Wt	12.1579	-0.5391	1.0081	0	1	1	Ptch2
r103621	EF_IGF1_vs_EF	12.1579	-0.675	0.7727	-0.1166	0.9072		Ptch2
r103622	EF_vs_Wt	42.1944	0.2788	0.7749	0	1	1	Btbd19
r103622	Wt_IGF1_vs_Wt	42.1944	0.3805	1.1742	0	1	1	Btbd19
r103622	EF_IGF1_vs_EF	42.1944	-0.3842	0.9407	0	1	1	Btbd19
r103623	EF_vs_Wt	225.908	-0.0593	0.3842	0	1	1	Btbd19
r103623	Wt_IGF1_vs_Wt	225.908	-0.4611	0.5866	0	1	1	Btbd19
r103623	EF_IGF1_vs_EF	225.908	0.4012	0.4666	0	1	1	Btbd19
r103624	EF_vs_Wt	95.851	-0.5197	0.5069	0	1	1	Btbd19
r103624	Wt_IGF1_vs_Wt	95.851	-0.6965	0.7764	-0.1436	0.8858	1	Btbd19
r103624	EF_IGF1_vs_EF	95.851	1.0275	0.6148	0.7199	0.4716	1	Btbd19
r103625	EF_vs_Wt	290.48	0.5817	0.3364	0	1	1	Btbd19
r103625	Wt_IGF1_vs_Wt	290.48	-0.0746	0.5134	0	1	1	Btbd19
r103625	EF_IGF1_vs_EF	290.48	0.2206	0.4071	0	1	1	Btbd19
r103626	EF_vs_Wt	12.9985	-0.5461	0.8602	0	1	1	Tctex1d4
r103626	Wt_IGF1_vs_Wt	12.9985	-1.3344	1.368	-0.5478	0.5838	1	Tctex1d4
r103626	EF_IGF1_vs_EF	12.9985	-0.2826	1.0594	0	1		Tctex1d4
r103627	EF_vs_Wt	26.4393	0.5344	0.5883	0	1	1	Plk3
r103627	Wt_IGF1_vs_Wt	26.4393	0.0834	0.8973	0	1	1	Plk3
r103627	EF_IGF1_vs_EF	26.4393	0.7887	0.6848	0.2975	0.7661	1	Plk3
r103628	EF_vs_Wt	87.9127	0.335	0.4691	0	1	1	Plk3
r103628	Wt_IGF1_vs_Wt	87.9127	-0.3207	0.7198	0	1	1	Plk3
r103628	EF_IGF1_vs_EF	87.9127	0.4114	0.5646	0	1	1	Plk3
r103629	EF_vs_Wt	15.6524	1.8563	1.3651	0.9313	0.3517	1	Plk3
r103629	Wt_IGF1_vs_Wt	15.6524	0.427	2.1441	0	1	1	Plk3
r103629	EF_IGF1_vs_EF	15.6524	2.4287	1.5456	1.1929	0.2329		Plk3
r10363	EF_vs_Wt	5.2554	-1.3475	1.2726	-0.5992	0.5491		Lyplal1
r10363	Wt_IGF1_vs_Wt	5.2554	0.5718	1.7768	0	1	1	Lyplal1
r10363	EF_IGF1_vs_EF	5.2554	-1.3611	1.581	-0.4909	0.6235		Lyplal1
r103630	EF_vs_Wt	14.9049	0.1056	0.7629	0	1	1	Plk3
r103630	Wt_IGF1_vs_Wt	14.9049	-0.3725	1.1731	0	1	1	Plk3
r103630	EF_IGF1_vs_EF	14.9049	0.5548	0.9031	0	1		Plk3
r103631	EF_vs_Wt	16.8886	-0.166	0.6737	0	1	1	Rps8
r103631	Wt_IGF1_vs_Wt	16.8886	-1.7846	1.1101	-1.0807	0.2798	1	Rps8
r103631	EF_IGF1_vs_EF	16.8886	-0.0647	0.808	0	1	1	Rps8
r103632	EF_vs_Wt	10.7217	-0.0976	0.9276	0	1	1	Rps8
r103632	Wt_IGF1_vs_Wt	10.7217	-1.9745	1.6368	-0.8489	0.3959	1	Rps8
r103632	EF_IGF1_vs_EF	10.7217	2.1902	1.0533	1.524	0.1275		Rps8
r103633	EF_vs_Wt	13.1736	0.6989	0.9098	0.1252	0.9004	1	Rps8
r103633	Wt_IGF1_vs_Wt	13.1736	-2.7497	1.9217	-1.1265	0.26	1	Rps8
r103633	EF_IGF1_vs_EF	13.1736	1.8809	1.0223	1.2677	0.2049		Rps8
r103634	EF_vs_Wt	105.575	0.0192	0.5052	0	1	1	Rps8
r103634	Wt_IGF1_vs_Wt	105.575	-0.2653	0.7717	0	1	1	Rps8
r103634	EF_IGF1_vs_EF	105.575	0.6189	0.6119	0.0555	0.9557	1	Rps8
r103635	EF_vs_Wt	72.5214	-0.0388	0.5085	0	1	1	Kif2c
r103635	Wt_IGF1_vs_Wt	72.5214	-0.3534	0.7801	0	1	1	Kif2c
r103635	EF_IGF1_vs_EF	72.5214	0.722	0.6142	0.2231	0.8234	1	Kif2c
r103636	EF_vs_Wt	221.941	-0.4233	0.4429	0	1	1	Kif2c
r103636	Wt_IGF1_vs_Wt	221.941	-0.486	0.6768	0	1	1	Kif2c
r103636	EF_IGF1_vs_EF	221.941	0.8615	0.5396	0.5125	0.6083	1	Kif2c
r103637	EF_vs_Wt	75.472	0.2934	0.6095	0	1	1	Kif2c
r103637	Wt_IGF1_vs_Wt	75.472	-0.5096	0.9393	0	1	1	Kif2c
r103637	EF_IGF1_vs_EF	75.472	1.2971	0.7345	0.9695	0.3323	1	Kif2c
r103638	EF_vs_Wt	38.0257	0.1176	0.6117	0	1	1	Kif2c
r103638	Wt_IGF1_vs_Wt	38.0257	-0.1984	0.9467	0	1	1	Kif2c
r103638	EF_IGF1_vs_EF	38.0257	1.4108	0.7288	1.1331	0.2572	1	Kif2c
r103639	EF_vs_Wt	8.5181	2.5755	1.1128	1.7887	0.0737		Kif2c
r103639	Wt_IGF1_vs_Wt	8.5181	-0.7434	1.8795	-0.0843	0.9328	1	Kif2c
r103639	EF_IGF1_vs_EF	8.5181	-1.3492	1.26	-0.6065	0.5442		Kif2c
r103640	EF_vs_Wt	16.9542	-0.9878	0.741	-0.5436	0.5867	1	Tmem53
r103640	Wt_IGF1_vs_Wt	16.9542	-0.851	1.129	-0.2356	0.8137	1	Tmem53
r103640	EF_IGF1_vs_EF	16.9542	0.8887	0.8917	0.3406	0.7334	1	Tmem53
r103642	EF_vs_Wt	127.711	0.3669	0.371	0	1	1	Tmem53
r103642	Wt_IGF1_vs_Wt	127.711	0.2271	0.5564	0	1	1	Tmem53
r103642	EF_IGF1_vs_EF	127.711	0.1207	0.4423	0	1	1	Tmem53
r103643	EF_vs_Wt	34.3445	-1.5008	0.7313	-1.2524	0.2104	1	Armh1
r103643	Wt_IGF1_vs_Wt	34.3445	-0.675	1.1096	-0.0811	0.9353	1	Armh1
r103643	EF_IGF1_vs_EF	34.3445	0.1579	0.9046	0	1	1	Armh1
r103644	EF_vs_Wt	10.0912	-0.6027	0.7427	-0.0238	0.981	1	Armh1
r103644	Wt_IGF1_vs_Wt	10.0912	-1.011	1.1468	-0.3715	0.7103	1	Armh1
r103644	EF_IGF1_vs_EF	10.0912	0.6412	0.8737	0.0644	0.9487		Armh1
r103645	EF_vs_Wt	24.4264	0.0438	0.642	0	1	1	Armh1
r103645	Wt_IGF1_vs_Wt	24.4264	0.2295	0.9615	0	1	1	Armh1
r103645	EF_IGF1_vs_EF	24.4264	0.1191	0.7662	0	1	1	Armh1
r103647	EF_vs_Wt	132.023	-0.4911	0.4845	0	1	1	Armh1
r103647	Wt_IGF1_vs_Wt	132.023	-0.4305	0.7389	0	1	1	Armh1
r103647	EF_IGF1_vs_EF	132.023	0.5727	0.5898	0	1	1	Armh1
r103648	EF_vs_Wt	9.057	2.4322	1.0372	1.781	0.0749		Armh1
r103648	Wt_IGF1_vs_Wt	9.057	0.2278	1.6358	0	1	1	Armh1
r103648	EF_IGF1_vs_EF	9.057	0.6001	1.0786	0.014	0.9888		Armh1
r103650	EF_vs_Wt	9.8942	1.1809	0.9706	0.614	0.5392	1	Armh1
r103650	Wt_IGF1_vs_Wt	9.8942	0.2788	1.4737	0	1	1	Armh1
r103650	EF_IGF1_vs_EF	9.8942	-0.5428	1.1364	0	1		Armh1
r103651	EF_vs_Wt	10.5998	0.3222	0.7211	0	1	1	Armh1
r103651	Wt_IGF1_vs_Wt	10.5998	0.4633	1.059	0	1	1	Armh1
r103651	EF_IGF1_vs_EF	10.5998	0.2186	0.8312	0	1		Armh1
r103652	EF_vs_Wt	12.2588	1.0701	0.7668	0.6327	0.5269	1	Armh1
r103652	Wt_IGF1_vs_Wt	12.2588	-1.0936	1.3083	-0.3888	0.6974	1	Armh1
r103652	EF_IGF1_vs_EF	12.2588	-0.2561	0.8943	0	1		Armh1
r103655	EF_vs_Wt	8.7025	-0.5992	0.8237	-0.0172	0.9862		Armh1
r103655	Wt_IGF1_vs_Wt	8.7025	-0.147	1.2376	0	1	1	Armh1
r103655	EF_IGF1_vs_EF	8.7025	0.7424	0.9827	0.1602	0.8727		Armh1
r103657	EF_vs_Wt	7.2693	-1.6207	1.1705	-0.8848	0.3763		Rnf220
r103657	Wt_IGF1_vs_Wt	7.2693	1.5355	1.6865	0.5636	0.573	1	Rnf220
r103657	EF_IGF1_vs_EF	7.2693	-0.8219	1.57	-0.1509	0.88		Rnf220
r103659	EF_vs_Wt	37.7744	1.9643	0.688	2.0047	0.045	0.4706	Rnf220
r103659	Wt_IGF1_vs_Wt	37.7744	0.7823	1.0219	0.1931	0.8469	1	Rnf220
r103659	EF_IGF1_vs_EF	37.7744	-0.4196	0.7935	0	1	1	Rnf220
r10366	EF_vs_Wt	15.8378	1.5307	1.1235	0.8418	0.3999	1	Lyplal1
r10366	Wt_IGF1_vs_Wt	15.8378	0.9589	1.6925	0.221	0.8251	1	Lyplal1
r10366	EF_IGF1_vs_EF	15.8378	-3.6801	1.4267	-2.1695	0.03		Lyplal1
r103661	EF_vs_Wt	20.0469	-1.4026	0.6675	-1.2249	0.2206	1	Rnf220
r103661	Wt_IGF1_vs_Wt	20.0469	0.1832	0.977	0	1	1	Rnf220
r103661	EF_IGF1_vs_EF	20.0469	-1.6646	0.875	-1.2339	0.2172	1	Rnf220
r103663	EF_vs_Wt	10.4981	-2.2497	0.8066	-2.0639	0.039	0.437	Rnf220
r103663	Wt_IGF1_vs_Wt	10.4981	-0.241	1.1474	0	1	1	Rnf220
r103663	EF_IGF1_vs_EF	10.4981	-2.2121	1.2597	-1.2917	0.1965		Rnf220
r103664	EF_vs_Wt	8.9773	0.326	0.7987	0	1		Eri3
r103664	Wt_IGF1_vs_Wt	8.9773	-0.2886	1.2115	0	1	1	Eri3
r103664	EF_IGF1_vs_EF	8.9773	-0.1679	0.9313	0	1		Eri3
r103667	EF_vs_Wt	149.304	0.2421	0.4323	0	1	1	Eri3
r103667	Wt_IGF1_vs_Wt	149.304	-0.3055	0.6619	0	1	1	Eri3
r103667	EF_IGF1_vs_EF	149.304	0.2683	0.5241	0	1	1	Eri3
r103668	EF_vs_Wt	13.181	-3.5153	1.321	-2.2182	0.0265	0.3511	Eri3
r103668	Wt_IGF1_vs_Wt	13.181	0.7499	1.8063	0.0913	0.9272	1	Eri3
r103668	EF_IGF1_vs_EF	13.181	1.1665	1.5594	0.3729	0.7092		Eri3
r10367	EF_vs_Wt	3.3162	1.8726	1.5648	0.8229	0.4106		Lyplal1
r10367	Wt_IGF1_vs_Wt	3.3162	-0.1263	2.4509	0	1	1	Lyplal1
r10367	EF_IGF1_vs_EF	3.3162	0.9101	1.5195	0.214	0.8306		Lyplal1
r103671	EF_vs_Wt	15.535	3.0499	1.2028	2.0493	0.0404	0.445	Dmap1
r103671	Wt_IGF1_vs_Wt	15.535	-2.0534	2.2872	-0.642	0.5209	1	Dmap1
r103671	EF_IGF1_vs_EF	15.535	-4.4283	1.5604	-2.463	0.0138		Dmap1
r103674	EF_vs_Wt	43.5891	1.4189	0.8221	1.0145	0.3103	1	Dmap1
r103674	Wt_IGF1_vs_Wt	43.5891	0.8835	1.2501	0.2388	0.8112	1	Dmap1
r103674	EF_IGF1_vs_EF	43.5891	-3.2979	1.0321	-2.6286	0.0086	0.2356	Dmap1
r103676	EF_vs_Wt	20.3802	-0.0056	0.582	0	1	1	Dmap1
r103676	Wt_IGF1_vs_Wt	20.3802	-0.0059	0.8778	0	1	1	Dmap1
r103676	EF_IGF1_vs_EF	20.3802	0.099	0.6925	0	1	1	Dmap1
r103677	EF_vs_Wt	10.9289	-0.9976	0.7175	-0.5752	0.5652	1	Dmap1
r103677	Wt_IGF1_vs_Wt	10.9289	-0.0876	1.0707	0	1	1	Dmap1
r103677	EF_IGF1_vs_EF	10.9289	0.0046	0.8979	0	1		Dmap1
r103678	EF_vs_Wt	45.0309	0.2434	0.5355	0	1	1	Dmap1
r103678	Wt_IGF1_vs_Wt	45.0309	-0.0326	0.8126	0	1	1	Dmap1
r103678	EF_IGF1_vs_EF	45.0309	0.8538	0.6345	0.4238	0.6717	1	Dmap1
r103679	EF_vs_Wt	8.6411	0.3214	0.7192	0	1		Klf17
r103679	Wt_IGF1_vs_Wt	8.6411	-1.3668	1.1811	-0.6619	0.508	1	Klf17
r103679	EF_IGF1_vs_EF	8.6411	-0.5989	0.8435	-0.0165	0.9869		Klf17
r103681	EF_vs_Wt	46.5196	0.2169	0.621	0	1	1	Slc6a9
r103681	Wt_IGF1_vs_Wt	46.5196	0.1354	0.929	0	1	1	Slc6a9
r103681	EF_IGF1_vs_EF	46.5196	1.328	0.7312	1.0163	0.3095	1	Slc6a9
r103682	EF_vs_Wt	20.2536	1.5722	1.0245	0.9636	0.3352	1	Slc6a9
r103682	Wt_IGF1_vs_Wt	20.2536	0.5474	1.5202	0	1	1	Slc6a9
r103682	EF_IGF1_vs_EF	20.2536	2.1458	1.1174	1.3969	0.1624	1	Slc6a9
r103683	EF_vs_Wt	227.869	0.41	0.4736	0	1	1	Slc6a9
r103683	Wt_IGF1_vs_Wt	227.869	-0.1647	0.7236	0	1	1	Slc6a9
r103683	EF_IGF1_vs_EF	227.869	0.7552	0.5749	0.296	0.7672	1	Slc6a9
r103685	EF_vs_Wt	20.4721	0.7632	0.6002	0.2969	0.7665	1	Ccdc24
r103685	Wt_IGF1_vs_Wt	20.4721	0.4516	0.8931	0	1	1	Ccdc24
r103685	EF_IGF1_vs_EF	20.4721	-0.1231	0.6958	0	1	1	Ccdc24
r103686	EF_vs_Wt	15.528	0.7942	0.7915	0.2643	0.7916	1	Ccdc24
r103686	Wt_IGF1_vs_Wt	15.528	0.961	1.1567	0.3251	0.7451	1	Ccdc24
r103686	EF_IGF1_vs_EF	15.528	0.5843	0.9008	0	1		Ccdc24
r103687	EF_vs_Wt	7.1986	-1.2069	0.8991	-0.6917	0.4891		Ccdc24
r103687	Wt_IGF1_vs_Wt	7.1986	0.2408	1.2947	0	1	1	Ccdc24
r103687	EF_IGF1_vs_EF	7.1986	0.2006	1.0975	0	1		Ccdc24
r103688	EF_vs_Wt	71.6524	0.6194	0.7474	0.0461	0.9633	1	B4galt2
r103688	Wt_IGF1_vs_Wt	71.6524	-0.2588	1.1362	0	1	1	B4galt2
r103688	EF_IGF1_vs_EF	71.6524	0.859	0.8988	0.3049	0.7605	1	B4galt2
r103689	EF_vs_Wt	13.3517	-0.2731	0.9508	0	1	1	Atp6v0b
r103689	Wt_IGF1_vs_Wt	13.3517	-0.3538	1.4774	0	1	1	Atp6v0b
r103689	EF_IGF1_vs_EF	13.3517	0.9759	1.1466	0.341	0.7331		Atp6v0b
r10369	EF_vs_Wt	10.3765	-2.1382	0.9706	-1.6002	0.1096	0.7534	Lyplal1
r10369	Wt_IGF1_vs_Wt	10.3765	0.5621	1.2431	0	1	1	Lyplal1
r10369	EF_IGF1_vs_EF	10.3765	0.5753	1.0839	0	1		Lyplal1
r103690	EF_vs_Wt	95.268	-0.0171	0.5512	0	1	1	Atp6v0b
r103690	Wt_IGF1_vs_Wt	95.268	-0.6997	0.8484	-0.1352	0.8924	1	Atp6v0b
r103690	EF_IGF1_vs_EF	95.268	0.4327	0.6696	0	1	1	Atp6v0b
r103691	EF_vs_Wt	87.2741	-0.1404	0.397	0	1	1	Dph2
r103691	Wt_IGF1_vs_Wt	87.2741	-0.5335	0.608	0	1	1	Dph2
r103691	EF_IGF1_vs_EF	87.2741	0.4165	0.4778	0	1	1	Dph2
r103692	EF_vs_Wt	13.1089	1.7484	0.8718	1.3344	0.1821	0.9659	Ipo13
r103692	Wt_IGF1_vs_Wt	13.1089	0.8961	1.2571	0.2475	0.8045	1	Ipo13
r103692	EF_IGF1_vs_EF	13.1089	1.7232	0.8893	1.2799	0.2006		Ipo13
r103694	EF_vs_Wt	163.968	-0.0727	0.4383	0	1	1	Ipo13
r103694	Wt_IGF1_vs_Wt	163.968	-0.3202	0.6692	0	1	1	Ipo13
r103694	EF_IGF1_vs_EF	163.968	0.8734	0.5312	0.5429	0.5872	1	Ipo13
r103696	EF_vs_Wt	8.1229	0.8516	0.8931	0.2986	0.7652		Artn
r103696	Wt_IGF1_vs_Wt	8.1229	0.2004	1.3215	0	1	1	Artn
r103696	EF_IGF1_vs_EF	8.1229	-0.2539	1.0141	0	1		Artn
r103697	EF_vs_Wt	35.8048	-0.6062	0.6437	-0.033	0.9737	1	Artn
r103697	Wt_IGF1_vs_Wt	35.8048	-0.4332	0.9719	0	1	1	Artn
r103697	EF_IGF1_vs_EF	35.8048	1.4259	0.7689	1.0936	0.2741	1	Artn
r103698	EF_vs_Wt	27.3603	2.6388	0.8765	2.3431	0.0191	0.2923	Artn
r103698	Wt_IGF1_vs_Wt	27.3603	-0.066	1.3901	0	1	1	Artn
r103698	EF_IGF1_vs_EF	27.3603	1.1561	0.9528	0.5994	0.5489	1	Artn
r103699	EF_vs_Wt	42.7612	0.5372	0.7027	0	1	1	Artn
r103699	Wt_IGF1_vs_Wt	42.7612	0.1188	1.0526	0	1	1	Artn
r103699	EF_IGF1_vs_EF	42.7612	-0.147	0.8379	0	1	1	Artn
r1037	EF_vs_Wt	17.7597	0.5098	0.7956	0	1	1	Hs6st1
r1037	Wt_IGF1_vs_Wt	17.7597	0.2373	1.2323	0	1	1	Hs6st1
r1037	EF_IGF1_vs_EF	17.7597	1.8061	0.9197	1.3278	0.1842	1	Hs6st1
r10370	EF_vs_Wt	6.6682	-2.0579	1.3109	-1.1236	0.2612		Lyplal1
r10370	Wt_IGF1_vs_Wt	6.6682	-1.5437	1.9131	-0.5012	0.6163	1	Lyplal1
r10370	EF_IGF1_vs_EF	6.6682	0.1509	1.5653	0	1		Lyplal1
r103700	EF_vs_Wt	20.7752	1.8085	1.0208	1.1986	0.2307	1	Artn
r103700	Wt_IGF1_vs_Wt	20.7752	0.3198	1.5198	0	1	1	Artn
r103700	EF_IGF1_vs_EF	20.7752	2.3136	1.0973	1.5754	0.1152	1	Artn
r103701	EF_vs_Wt	18.2624	0.4597	0.8336	0	1	1	Artn
r103701	Wt_IGF1_vs_Wt	18.2624	0.2441	1.2405	0	1	1	Artn
r103701	EF_IGF1_vs_EF	18.2624	1.1164	0.9683	0.5489	0.5831	1	Artn
r103704	EF_vs_Wt	22.0951	2.4146	0.983	1.8613	0.0627	0.5602	Artn
r103704	Wt_IGF1_vs_Wt	22.0951	-0.3123	1.5445	0	1	1	Artn
r103704	EF_IGF1_vs_EF	22.0951	-0.0533	1.1314	0	1	1	Artn
r103705	EF_vs_Wt	21.6654	1.504	1.1366	0.8086	0.4188	1	Artn
r103705	Wt_IGF1_vs_Wt	21.6654	-0.4766	1.7904	0	1	1	Artn
r103705	EF_IGF1_vs_EF	21.6654	1.7477	1.3292	0.8748	0.3817	1	Artn
r103706	EF_vs_Wt	27.0356	0.4467	0.709	0	1	1	Artn
r103706	Wt_IGF1_vs_Wt	27.0356	-0.4612	1.0918	0	1	1	Artn
r103706	EF_IGF1_vs_EF	27.0356	0.8752	0.8355	0.3474	0.7283	1	Artn
r103707	EF_vs_Wt	13.1936	-0.4091	0.973	0	1	1	Artn
r103707	Wt_IGF1_vs_Wt	13.1936	-0.2057	1.4969	0	1	1	Artn
r103707	EF_IGF1_vs_EF	13.1936	-0.0083	1.1977	0	1		Artn
r103708	EF_vs_Wt	14.1632	4.3933	1.3046	2.9191	0.0035	0.1095	Artn
r103708	Wt_IGF1_vs_Wt	14.1632	0.2533	2.2502	0	1	1	Artn
r103708	EF_IGF1_vs_EF	14.1632	0.6908	1.2055	0.0878	0.93		Artn
r103709	EF_vs_Wt	116.667	1.2765	0.5771	1.1983	0.2308	1	Artn
r103709	Wt_IGF1_vs_Wt	116.667	0.1837	0.8704	0	1	1	Artn
r103709	EF_IGF1_vs_EF	116.667	-0.3605	0.6918	0	1	1	Artn
r103710	EF_vs_Wt	50.6727	1.6215	0.5175	2.0031	0.0452	0.4713	Artn
r103710	Wt_IGF1_vs_Wt	50.6727	-0.0919	0.7749	0	1	1	Artn
r103710	EF_IGF1_vs_EF	50.6727	-0.518	0.594	0	1	1	Artn
r103711	EF_vs_Wt	35.1244	-0.2024	0.6818	0	1	1	Artn
r103711	Wt_IGF1_vs_Wt	35.1244	0.2651	1.0227	0	1	1	Artn
r103711	EF_IGF1_vs_EF	35.1244	1.6726	0.8101	1.3427	0.1794	1	Artn
r103712	EF_vs_Wt	211.208	1.6535	1.3444	0.7948	0.4268	1	Artn
r103712	Wt_IGF1_vs_Wt	211.208	-0.6228	2.0545	-0.0184	0.9853	1	Artn
r103712	EF_IGF1_vs_EF	211.208	0.1033	1.6425	0	1	1	Artn
r103713	EF_vs_Wt	6.4668	1.4861	1.0801	0.8343	0.4041		Artn
r103713	Wt_IGF1_vs_Wt	6.4668	-1.0823	1.8397	-0.2703	0.7869	1	Artn
r103713	EF_IGF1_vs_EF	6.4668	-0.4539	1.2407	0	1		Artn
r103714	EF_vs_Wt	15.7395	-2.2175	1.0589	-1.5417	0.1231	0.8003	St3gal3
r103714	Wt_IGF1_vs_Wt	15.7395	0.6011	1.5618	0.0103	0.9917	1	St3gal3
r103714	EF_IGF1_vs_EF	15.7395	-2.374	1.4613	-1.2243	0.2208		St3gal3
r103715	EF_vs_Wt	10.8765	-1.5376	0.9026	-1.0555	0.2912	1	St3gal3
r103715	Wt_IGF1_vs_Wt	10.8765	-0.8454	1.3171	-0.1978	0.8432	1	St3gal3
r103715	EF_IGF1_vs_EF	10.8765	-2.3192	1.202	-1.4427	0.1491		St3gal3
r103716	EF_vs_Wt	18.0554	-0.4782	0.9058	0	1	1	St3gal3
r103716	Wt_IGF1_vs_Wt	18.0554	0.4695	1.3683	0	1	1	St3gal3
r103716	EF_IGF1_vs_EF	18.0554	-0.1182	1.1162	0	1	1	St3gal3
r103717	EF_vs_Wt	60.9125	0.2575	0.4953	0	1	1	St3gal3
r103717	Wt_IGF1_vs_Wt	60.9125	-0.3964	0.7617	0	1	1	St3gal3
r103717	EF_IGF1_vs_EF	60.9125	0.632	0.5921	0.0794	0.9367	1	St3gal3
r103718	EF_vs_Wt	76.7212	0.0867	0.7701	0	1	1	St3gal3
r103718	Wt_IGF1_vs_Wt	76.7212	0.1653	1.165	0	1	1	St3gal3
r103718	EF_IGF1_vs_EF	76.7212	0.8	0.9309	0.231	0.8173	1	St3gal3
r10372	EF_vs_Wt	16.6762	0.7801	0.7002	0.2787	0.7805	1	Lyplal1
r10372	Wt_IGF1_vs_Wt	16.6762	0.3448	1.0341	0	1	1	Lyplal1
r10372	EF_IGF1_vs_EF	16.6762	-0.8067	0.82	-0.2704	0.7869	1	Lyplal1
r103720	EF_vs_Wt	50.8108	0.0357	0.4439	0	1	1	St3gal3
r103720	Wt_IGF1_vs_Wt	50.8108	-0.3621	0.6645	0	1	1	St3gal3
r103720	EF_IGF1_vs_EF	50.8108	0.4021	0.5207	0	1	1	St3gal3
r103721	EF_vs_Wt	6.3956	-0.0358	1.095	0	1		St3gal3
r103721	Wt_IGF1_vs_Wt	6.3956	1.5643	1.5568	0.6291	0.5293	1	St3gal3
r103721	EF_IGF1_vs_EF	6.3956	1.4439	1.2534	0.6852	0.4932		St3gal3
r103722	EF_vs_Wt	11.7273	0.0913	0.7729	0	1	1	St3gal3
r103722	Wt_IGF1_vs_Wt	11.7273	0.8638	1.1377	0.2451	0.8064	1	St3gal3
r103722	EF_IGF1_vs_EF	11.7273	0.5662	0.9086	0	1		St3gal3
r103724	EF_vs_Wt	38.8421	0.0683	1.0699	0	1	1	St3gal3
r103724	Wt_IGF1_vs_Wt	38.8421	0.1498	1.6252	0	1	1	St3gal3
r103724	EF_IGF1_vs_EF	38.8421	-1.2678	1.3083	-0.5219	0.6018	1	St3gal3
r103725	EF_vs_Wt	5.9553	-3.1164	1.4164	-1.7872	0.0739		St3gal3
r103725	Wt_IGF1_vs_Wt	5.9553	0.8052	1.9434	0.1133	0.9098	1	St3gal3
r103725	EF_IGF1_vs_EF	5.9553	-2.1805	2.1927	-0.7277	0.4668		St3gal3
r103726	EF_vs_Wt	26.3704	2.0665	0.8046	1.8413	0.0656	0.5751	St3gal3
r103726	Wt_IGF1_vs_Wt	26.3704	1.359	1.1887	0.6512	0.5149	1	St3gal3
r103726	EF_IGF1_vs_EF	26.3704	0.9017	0.9	0.3519	0.7249	1	St3gal3
r103727	EF_vs_Wt	175.319	-0.118	0.4336	0	1	1	St3gal3
r103727	Wt_IGF1_vs_Wt	175.319	-0.2035	0.6607	0	1	1	St3gal3
r103727	EF_IGF1_vs_EF	175.319	0.2502	0.5274	0	1	1	St3gal3
r103728	EF_vs_Wt	58.8222	1.0156	0.4511	0.9546	0.3398	1	St3gal3
r103728	Wt_IGF1_vs_Wt	58.8222	0.4457	0.6796	0	1	1	St3gal3
r103728	EF_IGF1_vs_EF	58.8222	-0.2653	0.5321	0	1	1	St3gal3
r10373	EF_vs_Wt	28.7438	0.845	0.8459	0.3073	0.7586	1	Lyplal1
r10373	Wt_IGF1_vs_Wt	28.7438	0.7454	1.2767	0.1257	0.9	1	Lyplal1
r10373	EF_IGF1_vs_EF	28.7438	-2.2677	1.0421	-1.6147	0.1064	1	Lyplal1
r103731	EF_vs_Wt	334.988	0.1843	0.3303	0	1	1	Kdm4a
r103731	Wt_IGF1_vs_Wt	334.988	-0.3826	0.5048	0	1	1	Kdm4a
r103731	EF_IGF1_vs_EF	334.988	0.2826	0.4013	0	1	1	Kdm4a
r103732	EF_vs_Wt	6.6456	3.9632	1.4397	2.3464	0.019		Kdm4a
r103732	Wt_IGF1_vs_Wt	6.6456	4.8762	1.8486	2.3213	0.0203	1	Kdm4a
r103732	EF_IGF1_vs_EF	6.6456	1.4469	1.2371	0.6968	0.4859		Kdm4a
r103733	EF_vs_Wt	12.7523	0.9355	0.8675	0.4041	0.6862	1	Kdm4a
r103733	Wt_IGF1_vs_Wt	12.7523	1.0222	1.2903	0.3389	0.7347	1	Kdm4a
r103733	EF_IGF1_vs_EF	12.7523	0.0099	1.0148	0	1		Kdm4a
r103734	EF_vs_Wt	12.2804	-0.0014	0.7215	0	1	1	Kdm4a
r103734	Wt_IGF1_vs_Wt	12.2804	-0.7693	1.1194	-0.1647	0.8692	1	Kdm4a
r103734	EF_IGF1_vs_EF	12.2804	0.4532	0.8422	0	1		Kdm4a
r103735	EF_vs_Wt	29.7137	2.1619	0.844	1.8685	0.0617	0.5551	Kdm4a
r103735	Wt_IGF1_vs_Wt	29.7137	1.169	1.246	0.4687	0.6393	1	Kdm4a
r103735	EF_IGF1_vs_EF	29.7137	0.924	0.9518	0.3562	0.7217	1	Kdm4a
r103736	EF_vs_Wt	4.3251	1.0513	1.3371	0.3487	0.7273		Kdm4a
r103736	Wt_IGF1_vs_Wt	4.3251	-1.8515	2.3313	-0.5433	0.5869	1	Kdm4a
r103736	EF_IGF1_vs_EF	4.3251	0.5582	1.4779	0	1		Kdm4a
r103737	EF_vs_Wt	44.1494	1.0505	0.8973	0.5188	0.6039	1	Kdm4a
r103737	Wt_IGF1_vs_Wt	44.1494	0.6587	1.3369	0.0552	0.956	1	Kdm4a
r103737	EF_IGF1_vs_EF	44.1494	2.0992	1.0459	1.4477	0.1477	1	Kdm4a
r103738	EF_vs_Wt	18.8004	-0.1846	0.8936	0	1	1	Ptprf
r103738	Wt_IGF1_vs_Wt	18.8004	0.4063	1.292	0	1	1	Ptprf
r103738	EF_IGF1_vs_EF	18.8004	2.6168	1.0161	1.9997	0.0455	0.6359	Ptprf
r103739	EF_vs_Wt	61.6652	0.9012	0.7391	0.4279	0.6687	1	Ptprf
r103739	Wt_IGF1_vs_Wt	61.6652	-0.2125	1.1246	0	1	1	Ptprf
r103739	EF_IGF1_vs_EF	61.6652	-0.6762	0.8937	-0.1021	0.9187	1	Ptprf
r10374	EF_vs_Wt	23.1278	1.401	0.8699	0.9381	0.3482	1	Lyplal1
r10374	Wt_IGF1_vs_Wt	23.1278	1.7843	1.2968	0.9249	0.355	1	Lyplal1
r10374	EF_IGF1_vs_EF	23.1278	-1.9679	1.0553	-1.3105	0.19	1	Lyplal1
r103741	EF_vs_Wt	14.7939	-0.4358	0.8155	0	1	1	Ptprf
r103741	Wt_IGF1_vs_Wt	14.7939	0.8703	1.1945	0.2389	0.8112	1	Ptprf
r103741	EF_IGF1_vs_EF	14.7939	-0.2997	0.9833	0	1		Ptprf
r103742	EF_vs_Wt	7.3338	0.9387	0.9705	0.3645	0.7155		Ptprf
r103742	Wt_IGF1_vs_Wt	7.3338	1.4757	1.3838	0.6437	0.5198	1	Ptprf
r103742	EF_IGF1_vs_EF	7.3338	0.6099	1.0756	0.0232	0.9815		Ptprf
r103743	EF_vs_Wt	33.7636	1.0227	0.604	0.7247	0.4686	1	Ptprf
r103743	Wt_IGF1_vs_Wt	33.7636	-0.4381	0.9657	0	1	1	Ptprf
r103743	EF_IGF1_vs_EF	33.7636	2.105	0.667	2.2788	0.0227	0.4168	Ptprf
r103745	EF_vs_Wt	5.8325	-1.2708	0.9836	-0.6972	0.4857		Ptprf
r103745	Wt_IGF1_vs_Wt	5.8325	0.3635	1.3631	0	1	1	Ptprf
r103745	EF_IGF1_vs_EF	5.8325	-0.478	1.1936	0	1		Ptprf
r103746	EF_vs_Wt	18.1934	-0.5276	0.6766	0	1	1	Ptprf
r103746	Wt_IGF1_vs_Wt	18.1934	-0.0547	0.987	0	1	1	Ptprf
r103746	EF_IGF1_vs_EF	18.1934	1.1168	0.7837	0.6786	0.4974	1	Ptprf
r103747	EF_vs_Wt	14.0022	-0.0141	0.6788	0	1	1	Ptprf
r103747	Wt_IGF1_vs_Wt	14.0022	-0.1297	1.0247	0	1	1	Ptprf
r103747	EF_IGF1_vs_EF	14.0022	0.4217	0.7974	0	1		Ptprf
r103748	EF_vs_Wt	62.8225	-0.432	0.4366	0	1	1	Ptprf
r103748	Wt_IGF1_vs_Wt	62.8225	-0.2085	0.6606	0	1	1	Ptprf
r103748	EF_IGF1_vs_EF	62.8225	0.3958	0.5267	0	1	1	Ptprf
r10375	EF_vs_Wt	19.7948	-1.6237	0.8781	-1.1829	0.2368	1	Lyplal1
r10375	Wt_IGF1_vs_Wt	19.7948	0.5155	1.2827	0	1	1	Lyplal1
r10375	EF_IGF1_vs_EF	19.7948	-0.8204	1.0806	-0.2178	0.8275	1	Lyplal1
r103750	EF_vs_Wt	7.2637	0.3817	1.2054	0	1		Ptprf
r103750	Wt_IGF1_vs_Wt	7.2637	0.6445	1.8053	0.033	0.9737	1	Ptprf
r103750	EF_IGF1_vs_EF	7.2637	1.4975	1.4057	0.6492	0.5162		Ptprf
r103751	EF_vs_Wt	18.0223	0.0682	0.7397	0	1	1	Ptprf
r103751	Wt_IGF1_vs_Wt	18.0223	0.6732	1.0807	0.0817	0.9349	1	Ptprf
r103751	EF_IGF1_vs_EF	18.0223	-0.278	0.8737	0	1	1	Ptprf
r103753	EF_vs_Wt	27.697	1.8455	0.7951	1.5855	0.1128	0.7632	Ptprf
r103753	Wt_IGF1_vs_Wt	27.697	0.1661	1.2016	0	1	1	Ptprf
r103753	EF_IGF1_vs_EF	27.697	-1.0554	0.936	-0.5026	0.6153	1	Ptprf
r103754	EF_vs_Wt	72.6125	1.4366	0.5594	1.5224	0.1279	0.8143	Ptprf
r103754	Wt_IGF1_vs_Wt	72.6125	0.5794	0.8341	0	1	1	Ptprf
r103754	EF_IGF1_vs_EF	72.6125	0.1845	0.6562	0	1	1	Ptprf
r103755	EF_vs_Wt	6.2122	-0.3321	1.0353	0	1		Ptprf
r103755	Wt_IGF1_vs_Wt	6.2122	-0.0308	1.5012	0	1	1	Ptprf
r103755	EF_IGF1_vs_EF	6.2122	0.0257	1.2074	0	1		Ptprf
r103756	EF_vs_Wt	72.0827	2.2738	0.9755	1.7313	0.0834	0.6511	Ptprf
r103756	Wt_IGF1_vs_Wt	72.0827	-0.3356	1.5142	0	1	1	Ptprf
r103756	EF_IGF1_vs_EF	72.0827	1	1.1701	0.3547	0.7228	1	Ptprf
r103757	EF_vs_Wt	49.011	-3.1297	0.6826	-3.728	2e-04	0.0192	Szt2
r103757	Wt_IGF1_vs_Wt	49.011	-0.1038	0.9989	0	1	1	Szt2
r103757	EF_IGF1_vs_EF	49.011	-1.3094	0.9084	-0.7975	0.4252	1	Szt2
r103758	EF_vs_Wt	22.0122	2.4308	1.1297	1.634	0.1023	0.7262	Szt2
r103758	Wt_IGF1_vs_Wt	22.0122	-0.7768	1.804	-0.1063	0.9153	1	Szt2
r103758	EF_IGF1_vs_EF	22.0122	-1.5901	1.3535	-0.7426	0.4577	1	Szt2
r103760	EF_vs_Wt	117.689	-0.1833	0.5215	0	1	1	Szt2
r103760	Wt_IGF1_vs_Wt	117.689	-0.3535	0.795	0	1	1	Szt2
r103760	EF_IGF1_vs_EF	117.689	0.7192	0.6324	0.2123	0.8319	1	Szt2
r103762	EF_vs_Wt	287.404	0.1363	0.3916	0	1	1	Elovl1
r103762	Wt_IGF1_vs_Wt	287.404	-0.2934	0.5983	0	1	1	Elovl1
r103762	EF_IGF1_vs_EF	287.404	0.4964	0.4762	0	1	1	Elovl1
r103763	EF_vs_Wt	153.095	0.0264	0.3711	0	1	1	Cdc20
r103763	Wt_IGF1_vs_Wt	153.095	-0.2771	0.5662	0	1	1	Cdc20
r103763	EF_IGF1_vs_EF	153.095	0.3417	0.4489	0	1	1	Cdc20
r103765	EF_vs_Wt	38.7958	-2.0583	0.8224	-1.7916	0.0732	0.6072	Mpl
r103765	Wt_IGF1_vs_Wt	38.7958	0.6521	1.2208	0.055	0.9562	1	Mpl
r103765	EF_IGF1_vs_EF	38.7958	0.5403	1.003	0	1	1	Mpl
r103766	EF_vs_Wt	21.5175	-0.7106	0.673	-0.1867	0.8519	1	Tie1
r103766	Wt_IGF1_vs_Wt	21.5175	-0.4447	1.0063	0	1	1	Tie1
r103766	EF_IGF1_vs_EF	21.5175	1.4461	0.7916	1.0877	0.2767	1	Tie1
r103767	EF_vs_Wt	13.1542	-2.157	1.0113	-1.5544	0.1201	0.7895	Tmem125
r103767	Wt_IGF1_vs_Wt	13.1542	0.4842	1.4209	0	1	1	Tmem125
r103767	EF_IGF1_vs_EF	13.1542	-1.2933	1.2598	-0.5622	0.574		Tmem125
r103768	EF_vs_Wt	22.7669	-0.028	0.6713	0	1	1	Tmem125
r103768	Wt_IGF1_vs_Wt	22.7669	-0.9758	1.0813	-0.3615	0.7177	1	Tmem125
r103768	EF_IGF1_vs_EF	22.7669	-0.1836	0.8217	0	1	1	Tmem125
r103769	EF_vs_Wt	11.4849	-0.3356	0.7219	0	1	1	Tmem125
r103769	Wt_IGF1_vs_Wt	11.4849	0.3719	1.0552	0	1	1	Tmem125
r103769	EF_IGF1_vs_EF	11.4849	0.6689	0.846	0.0992	0.921		Tmem125
r10377	EF_vs_Wt	27.7991	1.2227	0.9224	0.6914	0.4893	1	Lyplal1
r10377	Wt_IGF1_vs_Wt	27.7991	0.4097	1.4034	0	1	1	Lyplal1
r10377	EF_IGF1_vs_EF	27.7991	-4.1714	1.2063	-2.9732	0.0029	0.1309	Lyplal1
r103770	EF_vs_Wt	29.8416	0.2418	0.6027	0	1	1	Tmem125
r103770	Wt_IGF1_vs_Wt	29.8416	0.4194	0.9004	0	1	1	Tmem125
r103770	EF_IGF1_vs_EF	29.8416	0.6958	0.7108	0.156	0.876	1	Tmem125
r103771	EF_vs_Wt	126.415	0.0836	0.4366	0	1	1	Cfap57
r103771	Wt_IGF1_vs_Wt	126.415	-0.0652	0.6669	0	1	1	Cfap57
r103771	EF_IGF1_vs_EF	126.415	0.5771	0.5287	0	1	1	Cfap57
r103772	EF_vs_Wt	6.0779	0.0681	1.0613	0	1		Olfr62
r103772	Wt_IGF1_vs_Wt	6.0779	0.432	1.5472	0	1	1	Olfr62
r103772	EF_IGF1_vs_EF	6.0779	-0.7861	1.2638	-0.1591	0.8736		Olfr62
r103773	EF_vs_Wt	7.3949	-1.5564	0.9847	-0.9866	0.3239		Olfr62
r103773	Wt_IGF1_vs_Wt	7.3949	-1.5604	1.5813	-0.6169	0.5373	1	Olfr62
r103773	EF_IGF1_vs_EF	7.3949	1.972	1.1791	1.1764	0.2394		Olfr62
r103774	EF_vs_Wt	5.6107	-0.0247	0.9731	0	1		Olfr62
r103774	Wt_IGF1_vs_Wt	5.6107	0.3923	1.394	0	1	1	Olfr62
r103774	EF_IGF1_vs_EF	5.6107	0.2159	1.1139	0	1		Olfr62
r103775	EF_vs_Wt	6.3554	-0.379	0.9003	0	1		Lao1
r103775	Wt_IGF1_vs_Wt	6.3554	0.1419	1.3382	0	1	1	Lao1
r103775	EF_IGF1_vs_EF	6.3554	0.1045	1.0826	0	1		Lao1
r103779	EF_vs_Wt	9.3741	-0.703	0.8023	-0.1472	0.883	1	Lao1
r103779	Wt_IGF1_vs_Wt	9.3741	-0.3785	1.2077	0	1	1	Lao1
r103779	EF_IGF1_vs_EF	9.3741	1.0282	0.9473	0.4679	0.6398		Lao1
r10378	EF_vs_Wt	10.1376	1.588	0.9474	1.0587	0.2897	1	Lyplal1
r10378	Wt_IGF1_vs_Wt	10.1376	1.3974	1.3278	0.6118	0.5406	1	Lyplal1
r10378	EF_IGF1_vs_EF	10.1376	-1.1453	1.0551	-0.531	0.5954		Lyplal1
r103780	EF_vs_Wt	21.4873	-0.54	0.5519	0	1	1	Lao1
r103780	Wt_IGF1_vs_Wt	21.4873	-0.4416	0.8258	0	1	1	Lao1
r103780	EF_IGF1_vs_EF	21.4873	0.1334	0.6582	0	1	1	Lao1
r103782	EF_vs_Wt	10.8346	0.2938	0.8465	0	1	1	Lao1
r103782	Wt_IGF1_vs_Wt	10.8346	0.7033	1.2174	0.0972	0.9225	1	Lao1
r103782	EF_IGF1_vs_EF	10.8346	1.4039	0.9462	0.8655	0.3868		Lao1
r103784	EF_vs_Wt	15.5582	0.7152	0.7162	0.1819	0.8557	1	Slc2a1
r103784	Wt_IGF1_vs_Wt	15.5582	0.7488	1.0552	0.1553	0.8766	1	Slc2a1
r103784	EF_IGF1_vs_EF	15.5582	0.8063	0.8127	0.2724	0.7853		Slc2a1
r103786	EF_vs_Wt	6.395	-1.0385	1.1479	-0.3951	0.6928		Slc2a1
r103786	Wt_IGF1_vs_Wt	6.395	0.3118	1.6263	0	1	1	Slc2a1
r103786	EF_IGF1_vs_EF	6.395	0.5721	1.338	0	1		Slc2a1
r103787	EF_vs_Wt	6.9131	0.5934	1.1996	0.007	0.9944		Slc2a1
r103787	Wt_IGF1_vs_Wt	6.9131	0.6997	1.7911	0.0641	0.9489	1	Slc2a1
r103787	EF_IGF1_vs_EF	6.9131	1.0496	1.386	0.3352	0.7375		Slc2a1
r103788	EF_vs_Wt	28.5805	-1.535	0.6084	-1.5616	0.1184	0.7831	Slc2a1
r103788	Wt_IGF1_vs_Wt	28.5805	-0.3666	0.9126	0	1	1	Slc2a1
r103788	EF_IGF1_vs_EF	28.5805	0.6711	0.7523	0.1145	0.9089	1	Slc2a1
r103789	EF_vs_Wt	10.0197	-2.4636	0.8868	-2.1185	0.0341	0.4042	Slc2a1
r103789	Wt_IGF1_vs_Wt	10.0197	0.3776	1.1409	0	1	1	Slc2a1
r103789	EF_IGF1_vs_EF	10.0197	-0.232	1.0462	0	1		Slc2a1
r103790	EF_vs_Wt	6.5285	1.7935	1.3738	0.8797	0.379		Slc2a1
r103790	Wt_IGF1_vs_Wt	6.5285	-1.3492	2.4426	-0.3129	0.7544	1	Slc2a1
r103790	EF_IGF1_vs_EF	6.5285	0.2666	1.5662	0	1		Slc2a1
r103791	EF_vs_Wt	16.5009	-0.5085	1.1954	0	1	1	Slc2a1
r103791	Wt_IGF1_vs_Wt	16.5009	1.1517	1.7027	0.3329	0.7392	1	Slc2a1
r103791	EF_IGF1_vs_EF	16.5009	3.9822	1.3627	2.493	0.0127	0.2948	Slc2a1
r103792	EF_vs_Wt	56.996	0.5285	0.4705	0	1	1	Slc2a1
r103792	Wt_IGF1_vs_Wt	56.996	0.0679	0.7091	0	1	1	Slc2a1
r103792	EF_IGF1_vs_EF	56.996	0.3616	0.5545	0	1	1	Slc2a1
r103793	EF_vs_Wt	118.801	0.5975	0.4248	0.0295	0.9765	1	Slc2a1
r103793	Wt_IGF1_vs_Wt	118.801	-0.1372	0.6459	0	1	1	Slc2a1
r103793	EF_IGF1_vs_EF	118.801	0.1471	0.5094	0	1	1	Slc2a1
r103794	EF_vs_Wt	175.359	0.0505	0.4209	0	1	1	Slc2a1
r103794	Wt_IGF1_vs_Wt	175.359	-0.3465	0.6433	0	1	1	Slc2a1
r103794	EF_IGF1_vs_EF	175.359	0.1739	0.5117	0	1	1	Slc2a1
r103795	EF_vs_Wt	14.3181	-1.6706	0.9069	-1.1971	0.2313	1	Slc2a1
r103795	Wt_IGF1_vs_Wt	14.3181	-0.5918	1.3516	-0.005	0.996	1	Slc2a1
r103795	EF_IGF1_vs_EF	14.3181	0.7332	1.1062	0.134	0.8934		Slc2a1
r103796	EF_vs_Wt	98.7159	1.0047	0.4282	0.9802	0.327	1	Slc2a1
r103796	Wt_IGF1_vs_Wt	98.7159	0.1801	0.6472	0	1	1	Slc2a1
r103796	EF_IGF1_vs_EF	98.7159	-0.195	0.5092	0	1	1	Slc2a1
r103797	EF_vs_Wt	183.799	0.0147	0.388	0	1	1	Slc2a1
r103797	Wt_IGF1_vs_Wt	183.799	-0.4624	0.5921	0	1	1	Slc2a1
r103797	EF_IGF1_vs_EF	183.799	0.7052	0.4687	0.2565	0.7975	1	Slc2a1
r103799	EF_vs_Wt	7.2738	-0.0697	0.907	0	1		Slc2a1
r103799	Wt_IGF1_vs_Wt	7.2738	0.4505	1.343	0	1	1	Slc2a1
r103799	EF_IGF1_vs_EF	7.2738	0.9883	1.0558	0.382	0.7025		Slc2a1
r1038	EF_vs_Wt	15.5529	1.5842	1.0491	0.9525	0.3409	1	Hs6st1
r1038	Wt_IGF1_vs_Wt	15.5529	0.4257	1.5643	0	1	1	Hs6st1
r1038	EF_IGF1_vs_EF	15.5529	-2.4507	1.2607	-1.4799	0.1389		Hs6st1
r10380	EF_vs_Wt	15.7043	-0.088	1.1293	0	1	1	Lyplal1
r10380	Wt_IGF1_vs_Wt	15.7043	0.5045	1.6911	0	1	1	Lyplal1
r10380	EF_IGF1_vs_EF	15.7043	-1.7377	1.3849	-0.8324	0.4052		Lyplal1
r103800	EF_vs_Wt	7.9889	-0.8108	0.8132	-0.2777	0.7812		Zfp691
r103800	Wt_IGF1_vs_Wt	7.9889	0.1912	1.1766	0	1	1	Zfp691
r103800	EF_IGF1_vs_EF	7.9889	-0.5056	0.9966	0	1		Zfp691
r103801	EF_vs_Wt	45.7789	1.6636	0.6573	1.641	0.1008	0.7206	Zfp691
r103801	Wt_IGF1_vs_Wt	45.7789	1.079	0.973	0.5078	0.6116	1	Zfp691
r103801	EF_IGF1_vs_EF	45.7789	0.0025	0.7654	0	1	1	Zfp691
r103802	EF_vs_Wt	9.9354	-1.3447	0.7825	-0.9709	0.3316	1	Zfp691
r103802	Wt_IGF1_vs_Wt	9.9354	-1.2199	1.1884	-0.5343	0.5931	1	Zfp691
r103802	EF_IGF1_vs_EF	9.9354	0.5235	0.9434	0	1		Zfp691
r103803	EF_vs_Wt	168.214	0.0201	0.3624	0	1	1	Zfp691
r103803	Wt_IGF1_vs_Wt	168.214	-0.1901	0.5514	0	1	1	Zfp691
r103803	EF_IGF1_vs_EF	168.214	0.4389	0.4377	0	1	1	Zfp691
r103806	EF_vs_Wt	80.0997	0.2479	0.5413	0	1	1	Svbp
r103806	Wt_IGF1_vs_Wt	80.0997	-0.2651	0.8309	0	1	1	Svbp
r103806	EF_IGF1_vs_EF	80.0997	0.0892	0.6567	0	1	1	Svbp
r103807	EF_vs_Wt	17.9502	0.0719	0.6036	0	1	1	Svbp
r103807	Wt_IGF1_vs_Wt	17.9502	-0.0531	0.9068	0	1	1	Svbp
r103807	EF_IGF1_vs_EF	17.9502	-0.1206	0.7157	0	1	1	Svbp
r103808	EF_vs_Wt	8.5371	1.692	1.0268	1.0782	0.2809		Tmem269
r103808	Wt_IGF1_vs_Wt	8.5371	-0.816	1.7849	-0.1294	0.897	1	Tmem269
r103808	EF_IGF1_vs_EF	8.5371	-0.4596	1.182	0	1		Tmem269
r103809	EF_vs_Wt	9.5557	1.6375	0.8075	1.3033	0.1925	0.9948	Tmem269
r103809	Wt_IGF1_vs_Wt	9.5557	2.0181	1.1383	1.259	0.208	1	Tmem269
r103809	EF_IGF1_vs_EF	9.5557	0.4973	0.8522	0	1		Tmem269
r10381	EF_vs_Wt	29.135	-1.3909	1.0873	-0.7412	0.4586	1	Tgfb2
r10381	Wt_IGF1_vs_Wt	29.135	0.6611	1.6287	0.0468	0.9627	1	Tgfb2
r10381	EF_IGF1_vs_EF	29.135	-0.9261	1.3333	-0.2559	0.7981	1	Tgfb2
r103810	EF_vs_Wt	21.6054	-0.3196	0.6979	0	1	1	Tmem269
r103810	Wt_IGF1_vs_Wt	21.6054	-1.64	1.1242	-0.9385	0.348	1	Tmem269
r103810	EF_IGF1_vs_EF	21.6054	0.2808	0.8408	0	1	1	Tmem269
r103811	EF_vs_Wt	6.6757	-0.6201	1.3454	-0.0261	0.9792		AU022252
r103811	Wt_IGF1_vs_Wt	6.6757	-0.4476	2.0315	0	1	1	AU022252
r103811	EF_IGF1_vs_EF	6.6757	3.2196	1.4948	1.7625	0.078		AU022252
r103812	EF_vs_Wt	217.935	0.2304	0.4098	0	1	1	AU022252
r103812	Wt_IGF1_vs_Wt	217.935	-0.1672	0.6255	0	1	1	AU022252
r103812	EF_IGF1_vs_EF	217.935	0.2458	0.4978	0	1	1	AU022252
r103813	EF_vs_Wt	48.6006	-0.5787	0.431	0	1	1	P3h1
r103813	Wt_IGF1_vs_Wt	48.6006	-0.3003	0.6484	0	1	1	P3h1
r103813	EF_IGF1_vs_EF	48.6006	0.0087	0.5214	0	1	1	P3h1
r103814	EF_vs_Wt	10.4666	1.2855	0.8602	0.8144	0.4154	1	Cldn19
r103814	Wt_IGF1_vs_Wt	10.4666	0.7788	1.3022	0.1488	0.8817	1	Cldn19
r103814	EF_IGF1_vs_EF	10.4666	0.81	0.958	0.2349	0.8143		Cldn19
r103815	EF_vs_Wt	31.7158	-0.292	0.5502	0	1	1	Cldn19
r103815	Wt_IGF1_vs_Wt	31.7158	0.1809	0.8178	0	1	1	Cldn19
r103815	EF_IGF1_vs_EF	31.7158	-0.1331	0.6603	0	1	1	Cldn19
r103816	EF_vs_Wt	10.867	-0.0091	0.9294	0	1	1	Cldn19
r103816	Wt_IGF1_vs_Wt	10.867	-1.4401	1.496	-0.5716	0.5676	1	Cldn19
r103816	EF_IGF1_vs_EF	10.867	0.3762	1.1103	0	1		Cldn19
r103818	EF_vs_Wt	34.5571	-0.3027	0.5725	0	1	1	Ybx1
r103818	Wt_IGF1_vs_Wt	34.5571	-0.3842	0.8741	0	1	1	Ybx1
r103818	EF_IGF1_vs_EF	34.5571	0.4014	0.69	0	1	1	Ybx1
r103819	EF_vs_Wt	209.153	0.0451	0.3864	0	1	1	Ybx1
r103819	Wt_IGF1_vs_Wt	209.153	-0.2853	0.5905	0	1	1	Ybx1
r103819	EF_IGF1_vs_EF	209.153	0.3948	0.4693	0	1	1	Ybx1
r103820	EF_vs_Wt	68.8371	-0.1575	0.5058	0	1	1	Ppih
r103820	Wt_IGF1_vs_Wt	68.8371	-0.012	0.7701	0	1	1	Ppih
r103820	EF_IGF1_vs_EF	68.8371	0.7264	0.6112	0.2314	0.817	1	Ppih
r103821	EF_vs_Wt	16.5763	0.2498	0.5818	0	1	1	Ppih
r103821	Wt_IGF1_vs_Wt	16.5763	0.5078	0.8689	0	1	1	Ppih
r103821	EF_IGF1_vs_EF	16.5763	-1.7513	0.7497	-1.5557	0.1198	1	Ppih
r103822	EF_vs_Wt	13.336	0.83	0.7385	0.3318	0.74	1	Ppih
r103822	Wt_IGF1_vs_Wt	13.336	0.4264	1.1172	0	1	1	Ppih
r103822	EF_IGF1_vs_EF	13.336	1.7136	0.7999	1.4109	0.1583		Ppih
r103824	EF_vs_Wt	15.9633	-0.2843	0.9159	0	1	1	Ppih
r103824	Wt_IGF1_vs_Wt	15.9633	-0.2167	1.3579	0	1	1	Ppih
r103824	EF_IGF1_vs_EF	15.9633	-2.2413	1.132	-1.4633	0.1434		Ppih
r103827	EF_vs_Wt	85.3334	-0.4792	0.5924	0	1	1	Ccdc30
r103827	Wt_IGF1_vs_Wt	85.3334	-0.295	0.8999	0	1	1	Ccdc30
r103827	EF_IGF1_vs_EF	85.3334	-0.9769	0.7263	-0.5396	0.5895	1	Ccdc30
r103828	EF_vs_Wt	79.8286	-1.0929	0.5422	-0.9369	0.3488	1	Ppcs
r103828	Wt_IGF1_vs_Wt	79.8286	-0.5124	0.82	0	1	1	Ppcs
r103828	EF_IGF1_vs_EF	79.8286	0.2654	0.6603	0	1	1	Ppcs
r103829	EF_vs_Wt	8.7401	1.5597	0.9844	0.9902	0.3221		Zmynd12
r103829	Wt_IGF1_vs_Wt	8.7401	-1.0083	1.6218	-0.2611	0.794	1	Zmynd12
r103829	EF_IGF1_vs_EF	8.7401	-0.7277	1.1293	-0.1264	0.8994		Zmynd12
r103831	EF_vs_Wt	9.7346	-1.2028	1.2288	-0.5028	0.6151	1	Rimkla
r103831	Wt_IGF1_vs_Wt	9.7346	-0.1078	1.75	0	1	1	Rimkla
r103831	EF_IGF1_vs_EF	9.7346	-1.322	1.459	-0.5052	0.6134		Rimkla
r103832	EF_vs_Wt	17.531	0.4032	0.8778	0	1	1	Rimkla
r103832	Wt_IGF1_vs_Wt	17.531	-1.8548	1.3864	-0.9159	0.3597	1	Rimkla
r103832	EF_IGF1_vs_EF	17.531	-0.83	1.0532	-0.2326	0.816	1	Rimkla
r103833	EF_vs_Wt	11.4376	-2.5595	1.1014	-1.7928	0.073	0.6063	Rimkla
r103833	Wt_IGF1_vs_Wt	11.4376	0.7319	1.5634	0.094	0.9251	1	Rimkla
r103833	EF_IGF1_vs_EF	11.4376	0.6162	1.3406	0.0233	0.9814		Rimkla
r103835	EF_vs_Wt	195.718	-0.1323	0.4706	0	1	1	Frg2f1
r103835	Wt_IGF1_vs_Wt	195.718	-0.7099	0.7219	-0.1731	0.8626	1	Frg2f1
r103835	EF_IGF1_vs_EF	195.718	0.5895	0.5731	0.008	0.9936	1	Frg2f1
r103837	EF_vs_Wt	17.6206	0.7635	0.6901	0.2586	0.7959	1	Frg2f1
r103837	Wt_IGF1_vs_Wt	17.6206	0.9799	1.0209	0.3869	0.6989	1	Frg2f1
r103837	EF_IGF1_vs_EF	17.6206	-1.3823	0.8344	-0.9557	0.3392	1	Frg2f1
r103839	EF_vs_Wt	7.8424	-0.4394	0.9824	0	1		Frg2f1
r103839	Wt_IGF1_vs_Wt	7.8424	-1.0308	1.526	-0.2922	0.7702	1	Frg2f1
r103839	EF_IGF1_vs_EF	7.8424	-1.9477	1.2795	-1.0651	0.2868		Frg2f1
r10384	EF_vs_Wt	71.523	0.5214	0.4648	0	1	1	Tgfb2
r10384	Wt_IGF1_vs_Wt	71.523	0.3765	0.7023	0	1	1	Tgfb2
r10384	EF_IGF1_vs_EF	71.523	-0.8704	0.5631	-0.507	0.6122	1	Tgfb2
r103842	EF_vs_Wt	11.5141	0.3642	0.9659	0	1	1	Guca2a
r103842	Wt_IGF1_vs_Wt	11.5141	-0.1877	1.4951	0	1	1	Guca2a
r103842	EF_IGF1_vs_EF	11.5141	0.9306	1.1441	0.3021	0.7626		Guca2a
r103843	EF_vs_Wt	15.9413	-0.2289	0.7261	0	1	1	Guca2a
r103843	Wt_IGF1_vs_Wt	15.9413	-0.0042	1.0903	0	1	1	Guca2a
r103843	EF_IGF1_vs_EF	15.9413	-0.2904	0.8781	0	1		Guca2a
r103845	EF_vs_Wt	15.1719	1.4149	0.8416	0.9861	0.3241	1	Guca2a
r103845	Wt_IGF1_vs_Wt	15.1719	-0.0421	1.3019	0	1	1	Guca2a
r103845	EF_IGF1_vs_EF	15.1719	0.4921	0.9584	0	1		Guca2a
r103846	EF_vs_Wt	126.067	-0.183	0.4402	0	1	1	Guca2b
r103846	Wt_IGF1_vs_Wt	126.067	-0.8729	0.6762	-0.4259	0.6702	1	Guca2b
r103846	EF_IGF1_vs_EF	126.067	-0.4615	0.5377	0	1	1	Guca2b
r103847	EF_vs_Wt	7.8009	-1.245	0.9578	-0.6892	0.4907		Guca2b
r103847	Wt_IGF1_vs_Wt	7.8009	-1.7414	1.5662	-0.7384	0.4603	1	Guca2b
r103847	EF_IGF1_vs_EF	7.8009	1.5608	1.1425	0.8541	0.393		Guca2b
r103848	EF_vs_Wt	8.8223	2.6469	0.9509	2.1684	0.0301		Guca2b
r103848	Wt_IGF1_vs_Wt	8.8223	-0.2875	1.6115	0	1	1	Guca2b
r103848	EF_IGF1_vs_EF	8.8223	0.1209	0.9398	0	1		Guca2b
r103849	EF_vs_Wt	29.874	1.806	0.5963	2.0476	0.0406	0.4459	Guca2b
r103849	Wt_IGF1_vs_Wt	29.874	-0.5544	0.9032	0	1	1	Guca2b
r103849	EF_IGF1_vs_EF	29.874	-0.2799	0.6538	0	1	1	Guca2b
r10385	EF_vs_Wt	76.5218	1.7223	0.7151	1.5904	0.1118	0.7597	Tgfb2
r10385	Wt_IGF1_vs_Wt	76.5218	0.1122	1.0844	0	1	1	Tgfb2
r10385	EF_IGF1_vs_EF	76.5218	-1.1888	0.8612	-0.7012	0.4832	1	Tgfb2
r103850	EF_vs_Wt	9.323	1.7979	1.1107	1.0921	0.2748		Guca2b
r103850	Wt_IGF1_vs_Wt	9.323	-2.0426	2.1153	-0.6891	0.4908	1	Guca2b
r103850	EF_IGF1_vs_EF	9.323	0.8267	1.222	0.1978	0.8432		Guca2b
r103852	EF_vs_Wt	70.1972	-0.7042	0.6421	-0.1857	0.8527	1	Hivep3
r103852	Wt_IGF1_vs_Wt	70.1972	-0.5656	0.9796	0	1	1	Hivep3
r103852	EF_IGF1_vs_EF	70.1972	-0.8942	0.7916	-0.3907	0.696	1	Hivep3
r103853	EF_vs_Wt	7.2611	0.8064	1.7343	0.1277	0.8984		Hivep3
r103853	Wt_IGF1_vs_Wt	7.2611	-4.1057	3.2962	-1.0681	0.2855	1	Hivep3
r103853	EF_IGF1_vs_EF	7.2611	-2.2069	2.225	-0.7289	0.466		Hivep3
r103854	EF_vs_Wt	13.2939	-0.3502	1.1039	0	1	1	Hivep3
r103854	Wt_IGF1_vs_Wt	13.2939	-0.984	1.7101	-0.2334	0.8155	1	Hivep3
r103854	EF_IGF1_vs_EF	13.2939	-2.5	1.4366	-1.333	0.1825		Hivep3
r103855	EF_vs_Wt	12.361	2.7121	0.845	2.5173	0.0118	0.2213	Hivep3
r103855	Wt_IGF1_vs_Wt	12.361	0.7548	1.298	0.1308	0.8959	1	Hivep3
r103855	EF_IGF1_vs_EF	12.361	-1.1863	0.9101	-0.6608	0.5088		Hivep3
r103857	EF_vs_Wt	35.9582	0.3359	0.6703	0	1	1	Hivep3
r103857	Wt_IGF1_vs_Wt	35.9582	-0.172	1.019	0	1	1	Hivep3
r103857	EF_IGF1_vs_EF	35.9582	-1.0494	0.8158	-0.5693	0.5691	1	Hivep3
r103863	EF_vs_Wt	10.0669	-0.3693	1.0726	0	1	1	Hivep3
r103863	Wt_IGF1_vs_Wt	10.0669	1.2455	1.5701	0.4207	0.674	1	Hivep3
r103863	EF_IGF1_vs_EF	10.0669	-2.3215	1.3707	-1.2669	0.2052		Hivep3
r103865	EF_vs_Wt	9.2887	-0.5556	1.0733	0	1		Hivep3
r103865	Wt_IGF1_vs_Wt	9.2887	2e-04	1.5805	0	1	1	Hivep3
r103865	EF_IGF1_vs_EF	9.2887	-1.801	1.329	-0.915	0.3602		Hivep3
r103867	EF_vs_Wt	6.7134	-2.9169	1.2441	-1.8744	0.0609		Hivep3
r103867	Wt_IGF1_vs_Wt	6.7134	-0.622	1.7643	-0.021	0.9832	1	Hivep3
r103867	EF_IGF1_vs_EF	6.7134	0.1596	1.5644	0	1		Hivep3
r103868	EF_vs_Wt	13.2434	-2.2867	1.0143	-1.6777	0.0934	0.6912	Hivep3
r103868	Wt_IGF1_vs_Wt	13.2434	0.0219	1.4568	0	1	1	Hivep3
r103868	EF_IGF1_vs_EF	13.2434	-0.0471	1.2383	0	1		Hivep3
r103869	EF_vs_Wt	10.4253	-3.0451	1.0481	-2.3473	0.0189	0.2906	Hivep3
r103869	Wt_IGF1_vs_Wt	10.4253	-0.0528	1.4789	0	1	1	Hivep3
r103869	EF_IGF1_vs_EF	10.4253	1.5683	1.2821	0.767	0.4431		Hivep3
r10387	EF_vs_Wt	18.5169	-0.0983	0.8408	0	1	1	Tgfb2
r10387	Wt_IGF1_vs_Wt	18.5169	0.2037	1.2642	0	1	1	Tgfb2
r10387	EF_IGF1_vs_EF	18.5169	-0.8708	1.0261	-0.2786	0.7806	1	Tgfb2
r103870	EF_vs_Wt	6.4182	0.3273	1.1264	0	1		Hivep3
r103870	Wt_IGF1_vs_Wt	6.4182	-2.3855	1.8973	-0.949	0.3426	1	Hivep3
r103870	EF_IGF1_vs_EF	6.4182	-0.4931	1.3205	0	1		Hivep3
r103871	EF_vs_Wt	6.7707	-3.1096	1.0112	-2.4966	0.0125		Hivep3
r103871	Wt_IGF1_vs_Wt	6.7707	-0.8025	1.3568	-0.1603	0.8726	1	Hivep3
r103871	EF_IGF1_vs_EF	6.7707	1.338	1.23	0.6122	0.5404		Hivep3
r103872	EF_vs_Wt	9.6811	-2.8528	1.0712	-2.1171	0.0343	0.4051	AL607142.1
r103872	Wt_IGF1_vs_Wt	9.6811	-0.5442	1.4702	0	1	1	AL607142.1
r103872	EF_IGF1_vs_EF	9.6811	0.0092	1.29	0	1		AL607142.1
r103873	EF_vs_Wt	8.0696	0.0425	0.9034	0	1		AL607142.1
r103873	Wt_IGF1_vs_Wt	8.0696	0.0521	1.3081	0	1	1	AL607142.1
r103873	EF_IGF1_vs_EF	8.0696	0.8895	1.0163	0.2996	0.7645		AL607142.1
r103874	EF_vs_Wt	22.0094	-3.7707	0.9349	-3.4076	7e-04	0.0402	AL607142.1
r103874	Wt_IGF1_vs_Wt	22.0094	-0.4056	1.2491	0	1	1	AL607142.1
r103874	EF_IGF1_vs_EF	22.0094	4.0459	1.1366	3.045	0.0023	0.1151	AL607142.1
r103875	EF_vs_Wt	8.486	-0.9623	1.0055	-0.3752	0.7075		AL607142.1
r103875	Wt_IGF1_vs_Wt	8.486	0.9774	1.4631	0.2682	0.7885	1	AL607142.1
r103875	EF_IGF1_vs_EF	8.486	-0.2491	1.2407	0	1		AL607142.1
r103878	EF_vs_Wt	9.8098	-1.9873	1.1278	-1.2435	0.2137	1	AL607142.1
r103878	Wt_IGF1_vs_Wt	9.8098	-0.8059	1.6604	-0.133	0.8942	1	AL607142.1
r103878	EF_IGF1_vs_EF	9.8098	1.6666	1.3509	0.8007	0.4233		AL607142.1
r103879	EF_vs_Wt	205.938	1.3856	0.5765	1.3888	0.1649	0.9205	AL607142.1
r103879	Wt_IGF1_vs_Wt	205.938	0.2816	0.8772	0	1	1	AL607142.1
r103879	EF_IGF1_vs_EF	205.938	-0.7409	0.7002	-0.2227	0.8237	1	AL607142.1
r10388	EF_vs_Wt	22.1584	0.671	0.9219	0.0933	0.9256	1	Tgfb2
r10388	Wt_IGF1_vs_Wt	22.1584	-0.2978	1.3948	0	1	1	Tgfb2
r10388	EF_IGF1_vs_EF	22.1584	-1.9964	1.1237	-1.256	0.2091	1	Tgfb2
r103881	EF_vs_Wt	8.6236	0.4172	1.1819	0	1		AL607142.1
r103881	Wt_IGF1_vs_Wt	8.6236	1.2934	1.7729	0.3996	0.6895	1	AL607142.1
r103881	EF_IGF1_vs_EF	8.6236	-0.9203	1.4564	-0.2302	0.8179		AL607142.1
r103882	EF_vs_Wt	7.5274	-0.5331	1.1092	0	1		AL607142.1
r103882	Wt_IGF1_vs_Wt	7.5274	1.7314	1.5966	0.718	0.4727	1	AL607142.1
r103882	EF_IGF1_vs_EF	7.5274	1.0799	1.3137	0.3768	0.7064		AL607142.1
r103883	EF_vs_Wt	17.6275	-0.2364	0.6466	0	1	1	AL607142.1
r103883	Wt_IGF1_vs_Wt	17.6275	0.6885	0.9542	0.1085	0.9136	1	AL607142.1
r103883	EF_IGF1_vs_EF	17.6275	-0.353	0.7848	0	1	1	AL607142.1
r103886	EF_vs_Wt	25.0143	1.1042	0.8693	0.5973	0.5503	1	AL607142.1
r103886	Wt_IGF1_vs_Wt	25.0143	-2.0227	1.4087	-1.0206	0.3074	1	AL607142.1
r103886	EF_IGF1_vs_EF	25.0143	0.7731	1.0063	0.1869	0.8517	1	AL607142.1
r103888	EF_vs_Wt	17.2327	0.0279	0.932	0	1	1	AL607142.1
r103888	Wt_IGF1_vs_Wt	17.2327	-0.2896	1.4197	0	1	1	AL607142.1
r103888	EF_IGF1_vs_EF	17.2327	-0.293	1.1295	0	1	1	AL607142.1
r103889	EF_vs_Wt	72.5631	-3.5608	0.6247	-4.7638	0	0.0011	AL607142.1
r103889	Wt_IGF1_vs_Wt	72.5631	-1.3495	0.9198	-0.8311	0.4059	1	AL607142.1
r103889	EF_IGF1_vs_EF	72.5631	1.0292	0.7649	0.5808	0.5614	1	AL607142.1
r10389	EF_vs_Wt	6.4971	1.1381	1.0828	0.5108	0.6095		Tgfb2
r10389	Wt_IGF1_vs_Wt	6.4971	0.7292	1.6431	0.0878	0.9301	1	Tgfb2
r10389	EF_IGF1_vs_EF	6.4971	-0.8569	1.2879	-0.2111	0.8328		Tgfb2
r103890	EF_vs_Wt	21.1375	-0.5148	0.67	0	1	1	AL607142.1
r103890	Wt_IGF1_vs_Wt	21.1375	-1.4255	1.0681	-0.787	0.4313	1	AL607142.1
r103890	EF_IGF1_vs_EF	21.1375	0.991	0.7998	0.5077	0.6117	1	AL607142.1
r103891	EF_vs_Wt	10.1144	0.9888	0.9575	0.4217	0.6732	1	AL607142.1
r103891	Wt_IGF1_vs_Wt	10.1144	-1.2476	1.6538	-0.4007	0.6887	1	AL607142.1
r103891	EF_IGF1_vs_EF	10.1144	1.4645	1.0427	0.8435	0.3989		AL607142.1
r103892	EF_vs_Wt	5.9237	1.2166	0.9299	0.6793	0.497		AL607142.1
r103892	Wt_IGF1_vs_Wt	5.9237	-2.3755	1.926	-0.9296	0.3526	1	AL607142.1
r103892	EF_IGF1_vs_EF	5.9237	-1.035	1.0701	-0.4205	0.6741		AL607142.1
r103893	EF_vs_Wt	23.611	-1.6938	0.8437	-1.3142	0.1888	0.9841	AL607142.1
r103893	Wt_IGF1_vs_Wt	23.611	-2.4905	1.3321	-1.4305	0.1526	1	AL607142.1
r103893	EF_IGF1_vs_EF	23.611	1.0016	1.0264	0.4059	0.6848	1	AL607142.1
r103897	EF_vs_Wt	54.3018	1.3316	0.4938	1.512	0.1305	0.8221	AL607142.1
r103897	Wt_IGF1_vs_Wt	54.3018	-0.0942	0.7371	0	1	1	AL607142.1
r103897	EF_IGF1_vs_EF	54.3018	-0.5058	0.571	0	1	1	AL607142.1
r103899	EF_vs_Wt	10.0946	-0.8843	1.1984	-0.2498	0.8027	1	AL607142.1
r103899	Wt_IGF1_vs_Wt	10.0946	-1.233	1.8597	-0.3485	0.7275	1	AL607142.1
r103899	EF_IGF1_vs_EF	10.0946	0.6807	1.4567	0.0657	0.9476		AL607142.1
r103900	EF_vs_Wt	13.9526	-1.0914	0.9169	-0.5523	0.5807	1	AL607142.1
r103900	Wt_IGF1_vs_Wt	13.9526	-0.8141	1.39	-0.1649	0.8691	1	AL607142.1
r103900	EF_IGF1_vs_EF	13.9526	1.0205	1.1039	0.3946	0.6932		AL607142.1
r103901	EF_vs_Wt	12.118	0.3454	0.8992	0	1	1	AL607142.1
r103901	Wt_IGF1_vs_Wt	12.118	-0.2591	1.3828	0	1	1	AL607142.1
r103901	EF_IGF1_vs_EF	12.118	1.3758	1.0452	0.7567	0.4492		AL607142.1
r103904	EF_vs_Wt	7.6069	0.6918	1.2301	0.0868	0.9308		AL607142.1
r103904	Wt_IGF1_vs_Wt	7.6069	-1.7773	2.0722	-0.5754	0.565	1	AL607142.1
r103904	EF_IGF1_vs_EF	7.6069	-0.1288	1.47	0	1		AL607142.1
r103905	EF_vs_Wt	17.083	1.8944	0.7181	1.8234	0.0682	0.5864	AL607142.1
r103905	Wt_IGF1_vs_Wt	17.083	-0.4087	1.125	0	1	1	AL607142.1
r103905	EF_IGF1_vs_EF	17.083	0.3875	0.7536	0	1	1	AL607142.1
r103906	EF_vs_Wt	80.6752	1.2781	0.4783	1.4492	0.1473	0.8741	AL607142.1
r103906	Wt_IGF1_vs_Wt	80.6752	0.1569	0.7196	0	1	1	AL607142.1
r103906	EF_IGF1_vs_EF	80.6752	0.3849	0.5582	0	1	1	AL607142.1
r103907	EF_vs_Wt	66.7693	-1.7187	0.5754	-1.9704	0.0488	0.4912	AL607142.1
r103907	Wt_IGF1_vs_Wt	66.7693	-0.4335	0.8666	0	1	1	AL607142.1
r103907	EF_IGF1_vs_EF	66.7693	0.8812	0.7042	0.4207	0.674	1	AL607142.1
r103908	EF_vs_Wt	7.9209	-2.757	0.9773	-2.2225	0.0262		AL607142.1
r103908	Wt_IGF1_vs_Wt	7.9209	-1.6145	1.3872	-0.7422	0.458	1	AL607142.1
r103908	EF_IGF1_vs_EF	7.9209	-0.0721	1.2019	0	1		AL607142.1
r10391	EF_vs_Wt	29.0386	1.8534	0.5899	2.1502	0.0315	0.3868	Tgfb2
r10391	Wt_IGF1_vs_Wt	29.0386	1.3865	0.857	0.9353	0.3496	1	Tgfb2
r10391	EF_IGF1_vs_EF	29.0386	-1.3622	0.6766	-1.1488	0.2506	1	Tgfb2
r103913	EF_vs_Wt	16.8846	0.8487	1.1399	0.2314	0.817	1	AL607142.1
r103913	Wt_IGF1_vs_Wt	16.8846	-1.2394	1.9624	-0.3335	0.7388	1	AL607142.1
r103913	EF_IGF1_vs_EF	16.8846	1.688	1.3448	0.8203	0.4121	1	AL607142.1
r103914	EF_vs_Wt	26.0566	2.4826	1.0752	1.7649	0.0776	0.6268	AL607142.1
r103914	Wt_IGF1_vs_Wt	26.0566	-0.5153	1.7087	0	1	1	AL607142.1
r103914	EF_IGF1_vs_EF	26.0566	0.0991	1.2237	0	1	1	AL607142.1
r103915	EF_vs_Wt	77.3429	1.45	0.6483	1.3344	0.1821	0.9659	AL607142.1
r103915	Wt_IGF1_vs_Wt	77.3429	0.0939	0.9811	0	1	1	AL607142.1
r103915	EF_IGF1_vs_EF	77.3429	-2.611	0.7893	-2.5668	0.0103	0.2593	AL607142.1
r103916	EF_vs_Wt	8.5472	0.9146	1.0277	0.3207	0.7484		AL607142.1
r103916	Wt_IGF1_vs_Wt	8.5472	-0.5185	1.5319	0	1	1	AL607142.1
r103916	EF_IGF1_vs_EF	8.5472	-1.0606	1.1827	-0.4022	0.6875		AL607142.1
r103917	EF_vs_Wt	11.137	-0.0134	0.7833	0	1	1	AL607142.1
r103917	Wt_IGF1_vs_Wt	11.137	-0.4045	1.1718	0	1	1	AL607142.1
r103917	EF_IGF1_vs_EF	11.137	1.1649	0.8782	0.6603	0.5091		AL607142.1
r103918	EF_vs_Wt	54.7179	0.048	0.7441	0	1	1	AL607142.1
r103918	Wt_IGF1_vs_Wt	54.7179	0.7149	1.1254	0.1154	0.9081	1	AL607142.1
r103918	EF_IGF1_vs_EF	54.7179	0.3913	0.902	0	1	1	AL607142.1
r103919	EF_vs_Wt	12.5695	0.5803	0.8076	0	1	1	AL607142.1
r103919	Wt_IGF1_vs_Wt	12.5695	0.107	1.1871	0	1	1	AL607142.1
r103919	EF_IGF1_vs_EF	12.5695	-0.2354	0.9317	0	1		AL607142.1
r10392	EF_vs_Wt	30.9643	1.5341	0.8364	1.1348	0.2565	1	Tgfb2
r10392	Wt_IGF1_vs_Wt	30.9643	0.241	1.2633	0	1	1	Tgfb2
r10392	EF_IGF1_vs_EF	30.9643	-1.8337	1.007	-1.24	0.215	1	Tgfb2
r103922	EF_vs_Wt	9.0582	0.0029	0.9239	0	1		AL607142.1
r103922	Wt_IGF1_vs_Wt	9.0582	0.0013	1.4064	0	1	1	AL607142.1
r103922	EF_IGF1_vs_EF	9.0582	0.6997	1.0949	0.1048	0.9165		AL607142.1
r103923	EF_vs_Wt	7.7899	0.4473	0.9283	0	1		Edn2
r103923	Wt_IGF1_vs_Wt	7.7899	-1.2334	1.5556	-0.4168	0.6768	1	Edn2
r103923	EF_IGF1_vs_EF	7.7899	-0.1449	1.0974	0	1		Edn2
r103924	EF_vs_Wt	16.7391	0.5263	0.6165	0	1	1	Edn2
r103924	Wt_IGF1_vs_Wt	16.7391	-0.7923	0.981	-0.2113	0.8326	1	Edn2
r103924	EF_IGF1_vs_EF	16.7391	-0.2292	0.7227	0	1	1	Edn2
r103925	EF_vs_Wt	7.5424	1.1983	1.2024	0.5101	0.61		Edn2
r103925	Wt_IGF1_vs_Wt	7.5424	-1.824	1.9444	-0.6372	0.524	1	Edn2
r103925	EF_IGF1_vs_EF	7.5424	0.05	1.3369	0	1		Edn2
r103926	EF_vs_Wt	66.4585	1.0195	0.6247	0.6956	0.4867	1	Edn2
r103926	Wt_IGF1_vs_Wt	66.4585	-0.1825	0.9435	0	1	1	Edn2
r103926	EF_IGF1_vs_EF	66.4585	-0.1633	0.7448	0	1	1	Edn2
r103927	EF_vs_Wt	30.2045	0.0819	0.4975	0	1	1	Edn2
r103927	Wt_IGF1_vs_Wt	30.2045	-0.4519	0.7497	0	1	1	Edn2
r103927	EF_IGF1_vs_EF	30.2045	0.1223	0.5819	0	1	1	Edn2
r103928	EF_vs_Wt	16.9829	1.6692	0.8631	1.2562	0.2091	1	Edn2
r103928	Wt_IGF1_vs_Wt	16.9829	1.1246	1.2042	0.4482	0.654	1	Edn2
r103928	EF_IGF1_vs_EF	16.9829	0.3731	0.9244	0	1	1	Edn2
r103929	EF_vs_Wt	7.0891	0.2736	1.2714	0	1		Edn2
r103929	Wt_IGF1_vs_Wt	7.0891	0.3925	1.9548	0	1	1	Edn2
r103929	EF_IGF1_vs_EF	7.0891	1.0413	1.5128	0.3016	0.7629		Edn2
r10393	EF_vs_Wt	7.0775	0.5237	1.024	0	1		Tgfb2
r10393	Wt_IGF1_vs_Wt	7.0775	1.7095	1.4976	0.7509	0.4527	1	Tgfb2
r10393	EF_IGF1_vs_EF	7.0775	-2.327	1.3721	-1.2696	0.2042		Tgfb2
r103930	EF_vs_Wt	16.7384	2.8716	1.0649	2.1473	0.0318	0.3883	Edn2
r103930	Wt_IGF1_vs_Wt	16.7384	-3.998	2.4876	-1.372	0.1701	1	Edn2
r103930	EF_IGF1_vs_EF	16.7384	0.8689	1.0813	0.2625	0.7929	1	Edn2
r103931	EF_vs_Wt	132.183	1.1984	0.4018	1.5268	0.1268	0.8107	Edn2
r103931	Wt_IGF1_vs_Wt	132.183	-0.0612	0.6119	0	1	1	Edn2
r103931	EF_IGF1_vs_EF	132.183	0.1389	0.4764	0	1	1	Edn2
r103932	EF_vs_Wt	22.9939	1.4502	0.8606	1.0054	0.3147	1	Edn2
r103932	Wt_IGF1_vs_Wt	22.9939	1.0897	1.2913	0.3908	0.6959	1	Edn2
r103932	EF_IGF1_vs_EF	22.9939	-0.1534	1.0141	0	1	1	Edn2
r103933	EF_vs_Wt	6.6833	4.8547	1.7857	2.391	0.0168		Edn2
r103933	Wt_IGF1_vs_Wt	6.6833	1.4428	2.7857	0.308	0.7581	1	Edn2
r103933	EF_IGF1_vs_EF	6.6833	-0.1037	1.7421	0	1		Edn2
r103935	EF_vs_Wt	6.7124	1.5778	1.2031	0.8252	0.4092		Edn2
r103935	Wt_IGF1_vs_Wt	6.7124	0.5228	1.8234	0	1	1	Edn2
r103935	EF_IGF1_vs_EF	6.7124	-0.8911	1.4034	-0.2181	0.8273		Edn2
r103936	EF_vs_Wt	14.2533	1.4874	1.0071	0.8961	0.3702	1	Edn2
r103936	Wt_IGF1_vs_Wt	14.2533	-1.4481	2.0198	-0.4273	0.6691	1	Edn2
r103936	EF_IGF1_vs_EF	14.2533	1.8938	1.1073	1.182	0.2372		Edn2
r103937	EF_vs_Wt	6.1497	0.5147	1.0146	0	1		Edn2
r103937	Wt_IGF1_vs_Wt	6.1497	0.5788	1.5114	0	1	1	Edn2
r103937	EF_IGF1_vs_EF	6.1497	-0.0053	1.1815	0	1		Edn2
r103938	EF_vs_Wt	6.2531	1.3744	0.9882	0.7989	0.4244		Edn2
r103938	Wt_IGF1_vs_Wt	6.2531	0.0773	1.5783	0	1	1	Edn2
r103938	EF_IGF1_vs_EF	6.2531	0.8188	1.0667	0.2193	0.8264		Edn2
r103939	EF_vs_Wt	10.123	3.3105	1.3392	2.0351	0.0418	0.452	Edn2
r103939	Wt_IGF1_vs_Wt	10.123	-2.4233	2.7372	-0.6716	0.5018	1	Edn2
r103939	EF_IGF1_vs_EF	10.123	1.4984	1.3287	0.6875	0.4918		Edn2
r103942	EF_vs_Wt	138.476	1.7681	0.4356	2.7159	0.0066	0.1594	Edn2
r103942	Wt_IGF1_vs_Wt	138.476	-0.1354	0.6772	0	1	1	Edn2
r103942	EF_IGF1_vs_EF	138.476	0.0575	0.5187	0	1	1	Edn2
r103943	EF_vs_Wt	9.8799	0.2794	0.8131	0	1	1	Edn2
r103943	Wt_IGF1_vs_Wt	9.8799	0.6261	1.1914	0.0345	0.9725	1	Edn2
r103943	EF_IGF1_vs_EF	9.8799	0.0844	0.9475	0	1		Edn2
r103945	EF_vs_Wt	9.8303	-0.0329	0.7935	0	1	1	Edn2
r103945	Wt_IGF1_vs_Wt	9.8303	-1.03	1.214	-0.3666	0.7139	1	Edn2
r103945	EF_IGF1_vs_EF	9.8303	-0.9323	0.9488	-0.3661	0.7143		Edn2
r103946	EF_vs_Wt	25.6991	-0.4358	0.5997	0	1	1	Edn2
r103946	Wt_IGF1_vs_Wt	25.6991	0.3221	0.8909	0	1	1	Edn2
r103946	EF_IGF1_vs_EF	25.6991	-0.4747	0.7304	0	1	1	Edn2
r103947	EF_vs_Wt	74.8562	2.2735	0.483	3.4956	5e-04	0.033	Edn2
r103947	Wt_IGF1_vs_Wt	74.8562	-0.5267	0.7662	0	1	1	Edn2
r103947	EF_IGF1_vs_EF	74.8562	0.3638	0.5419	0	1	1	Edn2
r103948	EF_vs_Wt	63.1041	1.0776	0.4672	1.0545	0.2917	1	Foxo6
r103948	Wt_IGF1_vs_Wt	63.1041	-0.0537	0.7137	0	1	1	Foxo6
r103948	EF_IGF1_vs_EF	63.1041	0.0731	0.5504	0	1	1	Foxo6
r103949	EF_vs_Wt	61.4772	0.9369	0.5633	0.6248	0.5321	1	Foxo6
r103949	Wt_IGF1_vs_Wt	61.4772	0.3047	0.8499	0	1	1	Foxo6
r103949	EF_IGF1_vs_EF	61.4772	1.1178	0.6595	0.8078	0.4192	1	Foxo6
r103950	EF_vs_Wt	6.8186	-0.478	1.0282	0	1		Foxo6
r103950	Wt_IGF1_vs_Wt	6.8186	0.2192	1.5118	0	1	1	Foxo6
r103950	EF_IGF1_vs_EF	6.8186	0.1629	1.2266	0	1		Foxo6
r103952	EF_vs_Wt	10.671	2.8255	1.1702	1.9146	0.0555	0.5271	Foxo6
r103952	Wt_IGF1_vs_Wt	10.671	0.354	1.8752	0	1	1	Foxo6
r103952	EF_IGF1_vs_EF	10.671	-0.1904	1.3043	0	1		Foxo6
r103953	EF_vs_Wt	10.1304	-0.3798	0.9358	0	1	1	Foxo6
r103953	Wt_IGF1_vs_Wt	10.1304	1.4848	1.3039	0.6901	0.4901	1	Foxo6
r103953	EF_IGF1_vs_EF	10.1304	2.567	1.0529	1.8825	0.0598		Foxo6
r103954	EF_vs_Wt	10.9577	-0.2674	1.0257	0	1	1	Foxo6
r103954	Wt_IGF1_vs_Wt	10.9577	-0.9642	1.5546	-0.2439	0.8073	1	Foxo6
r103954	EF_IGF1_vs_EF	10.9577	1.2065	1.1931	0.521	0.6024		Foxo6
r103955	EF_vs_Wt	8.5749	1.3964	0.9793	0.8286	0.4073		Foxo6
r103955	Wt_IGF1_vs_Wt	8.5749	-0.2653	1.4912	0	1	1	Foxo6
r103955	EF_IGF1_vs_EF	8.5749	-0.7389	1.1158	-0.138	0.8903		Foxo6
r103956	EF_vs_Wt	10.6126	1.5148	0.9581	0.9705	0.3318	1	Foxo6
r103956	Wt_IGF1_vs_Wt	10.6126	-0.6717	1.4988	-0.0579	0.9538	1	Foxo6
r103956	EF_IGF1_vs_EF	10.6126	0.5986	1.0472	0.013	0.9896		Foxo6
r103957	EF_vs_Wt	38.6226	1.9749	0.5655	2.4578	0.014	0.245	Foxo6
r103957	Wt_IGF1_vs_Wt	38.6226	0.3864	0.8478	0	1	1	Foxo6
r103957	EF_IGF1_vs_EF	38.6226	0.5246	0.6212	0	1	1	Foxo6
r103958	EF_vs_Wt	5.8522	0.4682	1.0467	0	1		Foxo6
r103958	Wt_IGF1_vs_Wt	5.8522	-2.1357	2.025	-0.7658	0.4438	1	Foxo6
r103958	EF_IGF1_vs_EF	5.8522	1.5059	1.1599	0.794	0.4272		Foxo6
r103959	EF_vs_Wt	7.4121	2.4491	1.0879	1.7135	0.0866		Foxo6
r103959	Wt_IGF1_vs_Wt	7.4121	-0.4306	1.8108	0	1	1	Foxo6
r103959	EF_IGF1_vs_EF	7.4121	-0.367	1.1689	0	1		Foxo6
r103960	EF_vs_Wt	46.2927	3.1087	0.7707	3.2748	0.0011	0.0536	Foxo6
r103960	Wt_IGF1_vs_Wt	46.2927	0.4551	1.1682	0	1	1	Foxo6
r103960	EF_IGF1_vs_EF	46.2927	-0.0133	0.8697	0	1	1	Foxo6
r103961	EF_vs_Wt	25.5572	1.0796	0.7417	0.667	0.5048	1	Foxo6
r103961	Wt_IGF1_vs_Wt	25.5572	-2.0904	1.2829	-1.1734	0.2406	1	Foxo6
r103961	EF_IGF1_vs_EF	25.5572	1.1589	0.8509	0.6745	0.5	1	Foxo6
r103963	EF_vs_Wt	73.243	0.6772	0.4828	0.191	0.8485	1	Foxo6
r103963	Wt_IGF1_vs_Wt	73.243	-0.0857	0.7307	0	1	1	Foxo6
r103963	EF_IGF1_vs_EF	73.243	-0.0619	0.5755	0	1	1	Foxo6
r103964	EF_vs_Wt	71.9748	0.0898	0.6668	0	1	1	Foxo6
r103964	Wt_IGF1_vs_Wt	71.9748	0.1144	1.0159	0	1	1	Foxo6
r103964	EF_IGF1_vs_EF	71.9748	-1.0912	0.8184	-0.6186	0.5362	1	Foxo6
r103965	EF_vs_Wt	13.6287	1.0544	0.7842	0.5986	0.5494	1	Foxo6
r103965	Wt_IGF1_vs_Wt	13.6287	0.0181	1.1768	0	1	1	Foxo6
r103965	EF_IGF1_vs_EF	13.6287	-0.1119	0.8949	0	1		Foxo6
r103966	EF_vs_Wt	6.2347	0.5147	0.9653	0	1		Foxo6
r103966	Wt_IGF1_vs_Wt	6.2347	-1.4561	1.6611	-0.5244	0.6	1	Foxo6
r103966	EF_IGF1_vs_EF	6.2347	0.9762	1.0748	0.364	0.7158		Foxo6
r103967	EF_vs_Wt	6.2153	0.357	1.3031	0	1		Foxo6
r103967	Wt_IGF1_vs_Wt	6.2153	-0.8499	2.3465	-0.1129	0.9101	1	Foxo6
r103967	EF_IGF1_vs_EF	6.2153	2.2595	1.5143	1.1058	0.2688		Foxo6
r10397	EF_vs_Wt	20.6236	1.42	0.7658	1.0904	0.2755	1	Tgfb2
r10397	Wt_IGF1_vs_Wt	20.6236	0.5174	1.1344	0	1	1	Tgfb2
r10397	EF_IGF1_vs_EF	20.6236	-0.2233	0.8767	0	1	1	Tgfb2
r103970	EF_vs_Wt	40.0623	-0.6724	0.5566	-0.1571	0.8752	1	Scmh1
r103970	Wt_IGF1_vs_Wt	40.0623	-0.6396	0.8435	-0.0648	0.9483	1	Scmh1
r103970	EF_IGF1_vs_EF	40.0623	0.0177	0.6748	0	1	1	Scmh1
r103971	EF_vs_Wt	51.4845	0.0302	0.6861	0	1	1	Scmh1
r103971	Wt_IGF1_vs_Wt	51.4845	0.0034	1.0307	0	1	1	Scmh1
r103971	EF_IGF1_vs_EF	51.4845	-1.4064	0.8331	-0.9861	0.3241	1	Scmh1
r103972	EF_vs_Wt	179.149	0.3595	0.3824	0	1	1	Scmh1
r103972	Wt_IGF1_vs_Wt	179.149	-0.2291	0.5827	0	1	1	Scmh1
r103972	EF_IGF1_vs_EF	179.149	-0.1701	0.4632	0	1	1	Scmh1
r103973	EF_vs_Wt	8.8612	-0.2853	0.7582	0	1		Scmh1
r103973	Wt_IGF1_vs_Wt	8.8612	-1.0672	1.1758	-0.4101	0.6817	1	Scmh1
r103973	EF_IGF1_vs_EF	8.8612	0.0666	0.8881	0	1		Scmh1
r103974	EF_vs_Wt	64.0716	0.026	0.5596	0	1	1	Scmh1
r103974	Wt_IGF1_vs_Wt	64.0716	-0.8497	0.8675	-0.3052	0.7602	1	Scmh1
r103974	EF_IGF1_vs_EF	64.0716	0.2069	0.6782	0	1	1	Scmh1
r103976	EF_vs_Wt	8.814	0.2224	0.8132	0	1		Slfnl1
r103976	Wt_IGF1_vs_Wt	8.814	-0.6802	1.2165	-0.0783	0.9376	1	Slfnl1
r103976	EF_IGF1_vs_EF	8.814	-1.3928	0.9707	-0.8322	0.4053		Slfnl1
r103977	EF_vs_Wt	39.095	1.7273	0.6459	1.7685	0.077	0.6248	Slfnl1
r103977	Wt_IGF1_vs_Wt	39.095	1.1107	0.9547	0.5507	0.5818	1	Slfnl1
r103977	EF_IGF1_vs_EF	39.095	-0.1797	0.7481	0	1	1	Slfnl1
r103978	EF_vs_Wt	123.918	1.2678	0.5442	1.2548	0.2095	1	Slfnl1
r103978	Wt_IGF1_vs_Wt	123.918	0.1075	0.8236	0	1	1	Slfnl1
r103978	EF_IGF1_vs_EF	123.918	-0.4537	0.6541	0	1	1	Slfnl1
r10398	EF_vs_Wt	5.4735	0.1279	1.0328	0	1		Tgfb2
r10398	Wt_IGF1_vs_Wt	5.4735	1.1635	1.4563	0.3973	0.6912	1	Tgfb2
r10398	EF_IGF1_vs_EF	5.4735	0.1023	1.1871	0	1		Tgfb2
r103980	EF_vs_Wt	22.602	0.4877	0.7657	0	1	1	Slfnl1
r103980	Wt_IGF1_vs_Wt	22.602	0.1339	1.1541	0	1	1	Slfnl1
r103980	EF_IGF1_vs_EF	22.602	-1.1698	0.9273	-0.6307	0.5283	1	Slfnl1
r103981	EF_vs_Wt	6.5555	0.0381	1.148	0	1		Ctps
r103981	Wt_IGF1_vs_Wt	6.5555	-0.6153	1.7682	-0.0171	0.9863	1	Ctps
r103981	EF_IGF1_vs_EF	6.5555	0.6385	1.354	0.0396	0.9684		Ctps
r103982	EF_vs_Wt	10.8115	-0.937	0.7285	-0.4832	0.629	1	Ctps
r103982	Wt_IGF1_vs_Wt	10.8115	-0.1667	1.0556	0	1	1	Ctps
r103982	EF_IGF1_vs_EF	10.8115	-0.3782	0.8819	0	1		Ctps
r103983	EF_vs_Wt	51.5322	1.2124	0.6197	1.0125	0.3113	1	Ctps
r103983	Wt_IGF1_vs_Wt	51.5322	0.7684	0.9162	0.2002	0.8413	1	Ctps
r103983	EF_IGF1_vs_EF	51.5322	0.2667	0.7233	0	1	1	Ctps
r103984	EF_vs_Wt	283.477	0.4549	0.3715	0	1	1	Ctps
r103984	Wt_IGF1_vs_Wt	283.477	-0.406	0.5688	0	1	1	Ctps
r103984	EF_IGF1_vs_EF	283.477	0.239	0.4509	0	1	1	Ctps
r103985	EF_vs_Wt	29.4043	1.6009	0.9811	1.0354	0.3005	1	Gm8439
r103985	Wt_IGF1_vs_Wt	29.4043	-0.6876	1.5524	-0.0661	0.9473	1	Gm8439
r103985	EF_IGF1_vs_EF	29.4043	1.9922	1.1204	1.256	0.2091	1	Gm8439
r103986	EF_vs_Wt	37.5671	0.1616	0.5295	0	1	1	Gm8439
r103986	Wt_IGF1_vs_Wt	37.5671	-0.4096	0.8035	0	1	1	Gm8439
r103986	EF_IGF1_vs_EF	37.5671	0.1802	0.628	0	1	1	Gm8439
r103988	EF_vs_Wt	12.0417	-0.4221	0.7501	0	1	1	Gm8439
r103988	Wt_IGF1_vs_Wt	12.0417	-0.359	1.0909	0	1	1	Gm8439
r103988	EF_IGF1_vs_EF	12.0417	-1.3558	0.9078	-0.8492	0.3958		Gm8439
r103989	EF_vs_Wt	23.4046	1.3829	0.9761	0.8175	0.4137	1	Cited4
r103989	Wt_IGF1_vs_Wt	23.4046	1.6519	1.4432	0.7393	0.4597	1	Cited4
r103989	EF_IGF1_vs_EF	23.4046	2.4917	1.0965	1.7389	0.082	0.8804	Cited4
r10399	EF_vs_Wt	19.4954	-0.7913	0.844	-0.2445	0.8068	1	Tgfb2
r10399	Wt_IGF1_vs_Wt	19.4954	-0.2279	1.2606	0	1	1	Tgfb2
r10399	EF_IGF1_vs_EF	19.4954	-1.1019	1.0371	-0.4984	0.6182	1	Tgfb2
r103993	EF_vs_Wt	8.1351	-2.9691	1.1874	-2.0079	0.0447		Cited4
r103993	Wt_IGF1_vs_Wt	8.1351	0.4355	1.6595	0	1	1	Cited4
r103993	EF_IGF1_vs_EF	8.1351	-4.0249	2.0142	-1.7078	0.0877		Cited4
r103996	EF_vs_Wt	12.4523	-1.7466	1.1525	-1.008	0.3135	1	Kcnq4
r103996	Wt_IGF1_vs_Wt	12.4523	-0.0021	1.7088	0	1	1	Kcnq4
r103996	EF_IGF1_vs_EF	12.4523	-0.3928	1.422	0	1		Kcnq4
r103997	EF_vs_Wt	11.0194	-1.0417	0.8467	-0.5395	0.5896	1	Kcnq4
r103997	Wt_IGF1_vs_Wt	11.0194	0.2733	1.2483	0	1	1	Kcnq4
r103997	EF_IGF1_vs_EF	11.0194	-2.822	1.2291	-1.8201	0.0687		Kcnq4
r103999	EF_vs_Wt	9.1423	-1.1526	0.7771	-0.7304	0.4651		Kcnq4
r103999	Wt_IGF1_vs_Wt	9.1423	-0.3628	1.1579	0	1	1	Kcnq4
r103999	EF_IGF1_vs_EF	9.1423	0.1839	0.9588	0	1		Kcnq4
r10400	EF_vs_Wt	37.0123	1.1345	0.7211	0.7621	0.446	1	Tgfb2
r10400	Wt_IGF1_vs_Wt	37.0123	0.6096	1.0659	0.0231	0.9816	1	Tgfb2
r10400	EF_IGF1_vs_EF	37.0123	0.4766	0.8374	0	1	1	Tgfb2
r104000	EF_vs_Wt	10.6416	-0.029	0.6998	0	1	1	Kcnq4
r104000	Wt_IGF1_vs_Wt	10.6416	0.2293	1.0251	0	1	1	Kcnq4
r104000	EF_IGF1_vs_EF	10.6416	-0.7475	0.8402	-0.1935	0.8466		Kcnq4
r104001	EF_vs_Wt	74.9975	0.0509	0.4001	0	1	1	Nfyc
r104001	Wt_IGF1_vs_Wt	74.9975	-0.1801	0.6102	0	1	1	Nfyc
r104001	EF_IGF1_vs_EF	74.9975	0.2492	0.4806	0	1	1	Nfyc
r104002	EF_vs_Wt	10.5452	-0.3981	0.9212	0	1	1	Nfyc
r104002	Wt_IGF1_vs_Wt	10.5452	0.391	1.3409	0	1	1	Nfyc
r104002	EF_IGF1_vs_EF	10.5452	-2.244	1.1684	-1.4199	0.1556		Nfyc
r104003	EF_vs_Wt	20.7837	-1.9768	0.7473	-1.8625	0.0625	0.5595	Nfyc
r104003	Wt_IGF1_vs_Wt	20.7837	-0.4126	1.1062	0	1	1	Nfyc
r104003	EF_IGF1_vs_EF	20.7837	0.2214	0.9306	0	1	1	Nfyc
r104004	EF_vs_Wt	11.9007	0.1308	1.1806	0	1	1	Nfyc
r104004	Wt_IGF1_vs_Wt	11.9007	0.7122	1.7978	0.0708	0.9436	1	Nfyc
r104004	EF_IGF1_vs_EF	11.9007	-0.1291	1.4467	0	1		Nfyc
r104005	EF_vs_Wt	188.919	0.0945	0.4595	0	1	1	Nfyc
r104005	Wt_IGF1_vs_Wt	188.919	-0.3006	0.7025	0	1	1	Nfyc
r104005	EF_IGF1_vs_EF	188.919	0.3959	0.5589	0	1	1	Nfyc
r104007	EF_vs_Wt	13.4645	-0.2298	0.72	0	1	1	Rims3
r104007	Wt_IGF1_vs_Wt	13.4645	-0.1545	1.0845	0	1	1	Rims3
r104007	EF_IGF1_vs_EF	13.4645	0.1942	0.8588	0	1		Rims3
r104009	EF_vs_Wt	12.5281	1.0397	0.8131	0.5592	0.576	1	Rims3
r104009	Wt_IGF1_vs_Wt	12.5281	0.5178	1.2084	0	1	1	Rims3
r104009	EF_IGF1_vs_EF	12.5281	-0.3474	0.9412	0	1		Rims3
r104011	EF_vs_Wt	30.2655	-2.7265	0.7065	-3.031	0.0024	0.0889	Rims3
r104011	Wt_IGF1_vs_Wt	30.2655	0.2283	1.0147	0	1	1	Rims3
r104011	EF_IGF1_vs_EF	30.2655	1.7555	0.874	1.3393	0.1805	1	Rims3
r104012	EF_vs_Wt	19.1962	-1.6707	0.8689	-1.2495	0.2115	1	Rims3
r104012	Wt_IGF1_vs_Wt	19.1962	-0.6681	1.3185	-0.0631	0.9497	1	Rims3
r104012	EF_IGF1_vs_EF	19.1962	2.08	1.0584	1.4125	0.1578	1	Rims3
r104013	EF_vs_Wt	13.1143	-0.0469	0.7412	0	1	1	Rims3
r104013	Wt_IGF1_vs_Wt	13.1143	0.7374	1.0972	0.1389	0.8895	1	Rims3
r104013	EF_IGF1_vs_EF	13.1143	0.9826	0.8715	0.4563	0.6482		Rims3
r104015	EF_vs_Wt	13.2643	1.039	1.0599	0.4283	0.6684	1	Exo5
r104015	Wt_IGF1_vs_Wt	13.2643	0.7763	1.5972	0.1198	0.9046	1	Exo5
r104015	EF_IGF1_vs_EF	13.2643	-1.3607	1.2831	-0.6046	0.5454		Exo5
r104017	EF_vs_Wt	11.6688	1.8883	1.128	1.1555	0.2479	1	Exo5
r104017	Wt_IGF1_vs_Wt	11.6688	0.8703	1.7621	0.1619	0.8714	1	Exo5
r104017	EF_IGF1_vs_EF	11.6688	-0.2211	1.3084	0	1		Exo5
r104018	EF_vs_Wt	17.381	0.1757	0.5898	0	1	1	Exo5
r104018	Wt_IGF1_vs_Wt	17.381	0.0145	0.8939	0	1	1	Exo5
r104018	EF_IGF1_vs_EF	17.381	-0.32	0.7052	0	1	1	Exo5
r104019	EF_vs_Wt	4.6891	3.3484	1.7582	1.5718	0.116		Exo5
r104019	Wt_IGF1_vs_Wt	4.6891	1.1572	2.6749	0.2139	0.8306	1	Exo5
r104019	EF_IGF1_vs_EF	4.6891	1.2312	1.6453	0.3928	0.6945		Exo5
r10402	EF_vs_Wt	9.3316	-1.3836	1.0923	-0.7311	0.4647		Tgfb2
r10402	Wt_IGF1_vs_Wt	9.3316	0.9789	1.5995	0.2463	0.8054	1	Tgfb2
r10402	EF_IGF1_vs_EF	9.3316	-0.4472	1.3628	0	1		Tgfb2
r104022	EF_vs_Wt	174.13	0.1579	0.4017	0	1	1	Exo5
r104022	Wt_IGF1_vs_Wt	174.13	-0.026	0.612	0	1	1	Exo5
r104022	EF_IGF1_vs_EF	174.13	0.8355	0.4853	0.5162	0.6057	1	Exo5
r104024	EF_vs_Wt	152.69	-0.136	0.4744	0	1	1	Zfp69
r104024	Wt_IGF1_vs_Wt	152.69	-0.5791	0.726	0	1	1	Zfp69
r104024	EF_IGF1_vs_EF	152.69	0.1547	0.5777	0	1	1	Zfp69
r104025	EF_vs_Wt	12.3879	1.2103	0.797	0.7847	0.4327	1	Zfp69
r104025	Wt_IGF1_vs_Wt	12.3879	1.0759	1.1838	0.4147	0.6784	1	Zfp69
r104025	EF_IGF1_vs_EF	12.3879	-0.4812	0.9273	0	1		Zfp69
r104026	EF_vs_Wt	55.4291	1.8968	0.7525	1.7433	0.0813	0.6431	Zfp69
r104026	Wt_IGF1_vs_Wt	55.4291	0.4893	1.151	0	1	1	Zfp69
r104026	EF_IGF1_vs_EF	55.4291	-0.1379	0.8977	0	1	1	Zfp69
r104027	EF_vs_Wt	14.5115	-1.2433	0.9038	-0.7284	0.4664	1	Zfp69
r104027	Wt_IGF1_vs_Wt	14.5115	-1.1808	1.427	-0.4176	0.6763	1	Zfp69
r104027	EF_IGF1_vs_EF	14.5115	0.6633	1.1192	0.07	0.9442		Zfp69
r104028	EF_vs_Wt	9.4394	-0.0942	0.9222	0	1	1	Smap2
r104028	Wt_IGF1_vs_Wt	9.4394	0.3159	1.3925	0	1	1	Smap2
r104028	EF_IGF1_vs_EF	9.4394	-0.3912	1.1291	0	1		Smap2
r10403	EF_vs_Wt	68.2146	0.965	0.6593	0.5765	0.5643	1	Tgfb2
r10403	Wt_IGF1_vs_Wt	68.2146	0.4077	0.9929	0	1	1	Tgfb2
r10403	EF_IGF1_vs_EF	68.2146	-1.1112	0.7946	-0.6622	0.5078	1	Tgfb2
r104031	EF_vs_Wt	11.9075	-2.6742	1.1073	-1.8868	0.0592	0.5446	Smap2
r104031	Wt_IGF1_vs_Wt	11.9075	-0.6552	1.6108	-0.0436	0.9652	1	Smap2
r104031	EF_IGF1_vs_EF	11.9075	1.6611	1.3528	0.7955	0.4263		Smap2
r104032	EF_vs_Wt	26.5975	-1.4435	0.545	-1.5752	0.1152	0.7722	Smap2
r104032	Wt_IGF1_vs_Wt	26.5975	-0.1213	0.7955	0	1	1	Smap2
r104032	EF_IGF1_vs_EF	26.5975	0.0023	0.6668	0	1	1	Smap2
r104033	EF_vs_Wt	15.6381	-4.0413	1.0118	-3.4159	6e-04	0.0395	Smap2
r104033	Wt_IGF1_vs_Wt	15.6381	0.8872	1.2199	0.2478	0.8043	1	Smap2
r104033	EF_IGF1_vs_EF	15.6381	3.8164	1.2957	2.494	0.0126		Smap2
r104035	EF_vs_Wt	104.016	-0.0312	0.4867	0	1	1	Smap2
r104035	Wt_IGF1_vs_Wt	104.016	-0.5367	0.7461	0	1	1	Smap2
r104035	EF_IGF1_vs_EF	104.016	0.3733	0.5898	0	1	1	Smap2
r104036	EF_vs_Wt	11.6018	2.3176	0.8888	1.9494	0.0512	0.5046	Smap2
r104036	Wt_IGF1_vs_Wt	11.6018	-0.623	1.4742	-0.0258	0.9794	1	Smap2
r104036	EF_IGF1_vs_EF	11.6018	-0.0812	0.9514	0	1		Smap2
r104037	EF_vs_Wt	37.1176	0.974	0.7537	0.5161	0.6058	1	Smap2
r104037	Wt_IGF1_vs_Wt	37.1176	-0.9252	1.209	-0.2814	0.7784	1	Smap2
r104037	EF_IGF1_vs_EF	37.1176	0.5328	0.9012	0	1	1	Smap2
r104038	EF_vs_Wt	21.2078	-0.4066	0.6989	0	1	1	Col9a2
r104038	Wt_IGF1_vs_Wt	21.2078	-0.2158	1.0672	0	1	1	Col9a2
r104038	EF_IGF1_vs_EF	21.2078	1.162	0.8367	0.6896	0.4904	1	Col9a2
r10404	EF_vs_Wt	16.2602	1.4981	0.9085	1.0051	0.3148	1	Tgfb2
r10404	Wt_IGF1_vs_Wt	16.2602	1.4975	1.324	0.6893	0.4907	1	Tgfb2
r10404	EF_IGF1_vs_EF	16.2602	0.0848	1.0377	0	1		Tgfb2
r104040	EF_vs_Wt	22.2174	-0.7769	0.6663	-0.288	0.7733	1	Col9a2
r104040	Wt_IGF1_vs_Wt	22.2174	-0.3936	1.0062	0	1	1	Col9a2
r104040	EF_IGF1_vs_EF	22.2174	0.0405	0.8118	0	1	1	Col9a2
r104041	EF_vs_Wt	26.1883	-0.176	0.8033	0	1	1	Zmpste24
r104041	Wt_IGF1_vs_Wt	26.1883	0.0399	1.2163	0	1	1	Zmpste24
r104041	EF_IGF1_vs_EF	26.1883	-3.7461	1.0914	-2.8964	0.0038	0.1499	Zmpste24
r104042	EF_vs_Wt	81.0243	0.3317	0.4613	0	1	1	Zmpste24
r104042	Wt_IGF1_vs_Wt	81.0243	0.0934	0.7023	0	1	1	Zmpste24
r104042	EF_IGF1_vs_EF	81.0243	0.8637	0.5513	0.5056	0.6131	1	Zmpste24
r104044	EF_vs_Wt	9.7738	-2.9586	0.8435	-2.8142	0.0049	0.1336	Rlf
r104044	Wt_IGF1_vs_Wt	9.7738	0.034	1.1255	0	1	1	Rlf
r104044	EF_IGF1_vs_EF	9.7738	0.0601	1.1522	0	1		Rlf
r104045	EF_vs_Wt	16.9656	0.3243	0.8043	0	1	1	Rlf
r104045	Wt_IGF1_vs_Wt	16.9656	0.6203	1.187	0.0298	0.9763	1	Rlf
r104045	EF_IGF1_vs_EF	16.9656	0.5447	0.9413	0	1	1	Rlf
r104046	EF_vs_Wt	124.874	0.2741	0.4617	0	1	1	Rlf
r104046	Wt_IGF1_vs_Wt	124.874	-0.0016	0.7035	0	1	1	Rlf
r104046	EF_IGF1_vs_EF	124.874	0.6316	0.5572	0.0838	0.9332	1	Rlf
r104047	EF_vs_Wt	15.4164	0.57	0.7499	0	1	1	Rlf
r104047	Wt_IGF1_vs_Wt	15.4164	1.7314	1.044	1.0981	0.2722	1	Rlf
r104047	EF_IGF1_vs_EF	15.4164	2.4116	0.8013	2.2795	0.0226		Rlf
r104048	EF_vs_Wt	9.711	1.7026	0.8298	1.3469	0.178	0.9555	Rlf
r104048	Wt_IGF1_vs_Wt	9.711	0.8257	1.2786	0.1883	0.8507	1	Rlf
r104048	EF_IGF1_vs_EF	9.711	0.2432	0.9007	0	1		Rlf
r10405	EF_vs_Wt	130.935	1.6152	0.6168	1.6702	0.0949	0.6967	Tgfb2
r10405	Wt_IGF1_vs_Wt	130.935	0.2305	0.9362	0	1	1	Tgfb2
r10405	EF_IGF1_vs_EF	130.935	-0.6883	0.7441	-0.1389	0.8895	1	Tgfb2
r104050	EF_vs_Wt	7.9878	0.0574	0.7705	0	1		Rlf
r104050	Wt_IGF1_vs_Wt	7.9878	0.0359	1.1538	0	1	1	Rlf
r104050	EF_IGF1_vs_EF	7.9878	0.0645	0.9035	0	1		Rlf
r104052	EF_vs_Wt	13.7993	-0.3998	0.6931	0	1	1	Rlf
r104052	Wt_IGF1_vs_Wt	13.7993	-0.3091	1.0395	0	1	1	Rlf
r104052	EF_IGF1_vs_EF	13.7993	0.7323	0.8146	0.1808	0.8565		Rlf
r104053	EF_vs_Wt	3.0808	-0.2829	2.1843	0	1		Gm12887
r104053	Wt_IGF1_vs_Wt	3.0808	-1.115	3.3717	-0.1572	0.8751	1	Gm12887
r104053	EF_IGF1_vs_EF	3.0808	5.228	2.2986	2.0199	0.0434		Gm12887
r104055	EF_vs_Wt	21.0363	-0.678	0.6656	-0.1398	0.8888	1	Ppt1
r104055	Wt_IGF1_vs_Wt	21.0363	-0.3055	0.9921	0	1	1	Ppt1
r104055	EF_IGF1_vs_EF	21.0363	0.4114	0.7954	0	1	1	Ppt1
r104056	EF_vs_Wt	85.0453	0.1181	0.4903	0	1	1	Ppt1
r104056	Wt_IGF1_vs_Wt	85.0453	-0.1082	0.748	0	1	1	Ppt1
r104056	EF_IGF1_vs_EF	85.0453	0.6099	0.5912	0.0421	0.9664	1	Ppt1
r104057	EF_vs_Wt	76.1562	0.0928	0.6071	0	1	1	Ppt1
r104057	Wt_IGF1_vs_Wt	76.1562	-0.5069	0.9292	0	1	1	Ppt1
r104057	EF_IGF1_vs_EF	76.1562	-0.2689	0.7393	0	1	1	Ppt1
r104061	EF_vs_Wt	77.9431	1.0649	0.4863	0.9869	0.3237	1	Ppt1
r104061	Wt_IGF1_vs_Wt	77.9431	0.7383	0.7265	0.211	0.8329	1	Ppt1
r104061	EF_IGF1_vs_EF	77.9431	-0.3058	0.5764	0	1	1	Ppt1
r104062	EF_vs_Wt	8.7851	-0.6732	0.9741	-0.0906	0.9278		Ppt1
r104062	Wt_IGF1_vs_Wt	8.7851	0.5956	1.4448	0.0074	0.9941	1	Ppt1
r104062	EF_IGF1_vs_EF	8.7851	0.7481	1.1809	0.1382	0.8901		Ppt1
r104063	EF_vs_Wt	16.0226	-0.1259	0.7691	0	1	1	Cap1
r104063	Wt_IGF1_vs_Wt	16.0226	0.384	1.157	0	1	1	Cap1
r104063	EF_IGF1_vs_EF	16.0226	0.1074	0.9292	0	1		Cap1
r104065	EF_vs_Wt	22.6548	-1.0373	0.5715	-0.7914	0.4287	1	Cap1
r104065	Wt_IGF1_vs_Wt	22.6548	0.3088	0.842	0	1	1	Cap1
r104065	EF_IGF1_vs_EF	22.6548	-1.0907	0.7341	-0.689	0.4908	1	Cap1
r104066	EF_vs_Wt	49.0066	0.4979	0.4711	0	1	1	Cap1
r104066	Wt_IGF1_vs_Wt	49.0066	-0.026	0.7119	0	1	1	Cap1
r104066	EF_IGF1_vs_EF	49.0066	0.5491	0.5516	0	1	1	Cap1
r104067	EF_vs_Wt	283.776	-0.0811	0.3155	0	1	1	Cap1
r104067	Wt_IGF1_vs_Wt	283.776	-0.189	0.4805	0	1	1	Cap1
r104067	EF_IGF1_vs_EF	283.776	0.406	0.3828	0	1	1	Cap1
r104068	EF_vs_Wt	23.6571	0.6135	0.818	0.0348	0.9722	1	Cap1
r104068	Wt_IGF1_vs_Wt	23.6571	0.9384	1.2177	0.2902	0.7716	1	Cap1
r104068	EF_IGF1_vs_EF	23.6571	1.0799	0.9617	0.5147	0.6068	1	Cap1
r10407	EF_vs_Wt	8.319	2.2549	0.9004	1.8547	0.0636		Tgfb2
r10407	Wt_IGF1_vs_Wt	8.319	0.4475	1.3473	0	1	1	Tgfb2
r10407	EF_IGF1_vs_EF	8.319	-1.1558	0.9709	-0.588	0.5565		Tgfb2
r104070	EF_vs_Wt	15.9334	-0.4374	0.692	0	1	1	Cap1
r104070	Wt_IGF1_vs_Wt	15.9334	0.0145	1.0275	0	1	1	Cap1
r104070	EF_IGF1_vs_EF	15.9334	0.1954	0.8265	0	1		Cap1
r104074	EF_vs_Wt	8.1361	1.7104	1.0946	1.0282	0.3039		Mfsd2a
r104074	Wt_IGF1_vs_Wt	8.1361	-3.7413	2.5467	-1.2394	0.2152	1	Mfsd2a
r104074	EF_IGF1_vs_EF	8.1361	0.9564	1.1962	0.3105	0.7562		Mfsd2a
r104075	EF_vs_Wt	60.8362	0.3666	0.5381	0	1	1	Mfsd2a
r104075	Wt_IGF1_vs_Wt	60.8362	0.1043	0.8171	0	1	1	Mfsd2a
r104075	EF_IGF1_vs_EF	60.8362	0.8726	0.6402	0.4493	0.6533	1	Mfsd2a
r104076	EF_vs_Wt	44.9682	-0.8062	0.6319	-0.35	0.7263	1	Mfsd2a
r104076	Wt_IGF1_vs_Wt	44.9682	0.1789	0.9493	0	1	1	Mfsd2a
r104076	EF_IGF1_vs_EF	44.9682	-1.6203	0.7903	-1.3101	0.1902	1	Mfsd2a
r104077	EF_vs_Wt	7.4258	-0.5751	0.9042	0	1		Mfsd2a
r104077	Wt_IGF1_vs_Wt	7.4258	0.5394	1.3102	0	1	1	Mfsd2a
r104077	EF_IGF1_vs_EF	7.4258	-0.787	1.1126	-0.1816	0.8559		Mfsd2a
r104078	EF_vs_Wt	41.7366	-0.7024	0.4704	-0.2497	0.8029	1	Mycl
r104078	Wt_IGF1_vs_Wt	41.7366	-0.7703	0.7168	-0.2586	0.7959	1	Mycl
r104078	EF_IGF1_vs_EF	41.7366	0.262	0.5682	0	1	1	Mycl
r104079	EF_vs_Wt	4.8662	-1.7016	1.1716	-0.9531	0.3405		Mycl
r104079	Wt_IGF1_vs_Wt	4.8662	0.8301	1.6196	0.1514	0.8797	1	Mycl
r104079	EF_IGF1_vs_EF	4.8662	1.1966	1.3943	0.4387	0.6609		Mycl
r10408	EF_vs_Wt	15.6825	-0.8451	0.8078	-0.3221	0.7474	1	Tgfb2
r10408	Wt_IGF1_vs_Wt	15.6825	0.0882	1.1453	0	1	1	Tgfb2
r10408	EF_IGF1_vs_EF	15.6825	-1.9143	0.9853	-1.3492	0.1773		Tgfb2
r104081	EF_vs_Wt	28.5922	-1.0863	0.7102	-0.7059	0.4803	1	Mycl
r104081	Wt_IGF1_vs_Wt	28.5922	-0.541	1.0713	0	1	1	Mycl
r104081	EF_IGF1_vs_EF	28.5922	-1.6189	0.8967	-1.153	0.2489	1	Mycl
r104082	EF_vs_Wt	22.7081	-1.1727	0.752	-0.7815	0.4345	1	Mycl
r104082	Wt_IGF1_vs_Wt	22.7081	-0.0821	1.1278	0	1	1	Mycl
r104082	EF_IGF1_vs_EF	22.7081	-3.2171	1.0755	-2.4473	0.0144	0.3177	Mycl
r104083	EF_vs_Wt	10.0529	-2.119	0.858	-1.788	0.0738	0.6101	Mycl
r104083	Wt_IGF1_vs_Wt	10.0529	0.4164	1.2145	0	1	1	Mycl
r104083	EF_IGF1_vs_EF	10.0529	-1.6213	1.2405	-0.8354	0.4035		Mycl
r104084	EF_vs_Wt	6.5137	-0.6455	1.0183	-0.0595	0.9526		Mycl
r104084	Wt_IGF1_vs_Wt	6.5137	-0.1483	1.5411	0	1	1	Mycl
r104084	EF_IGF1_vs_EF	6.5137	3.296	1.13	2.3993	0.0164		Mycl
r104085	EF_vs_Wt	10.5192	0.923	0.7805	0.4332	0.6649	1	Mycl
r104085	Wt_IGF1_vs_Wt	10.5192	0.94	1.1456	0.3099	0.7567	1	Mycl
r104085	EF_IGF1_vs_EF	10.5192	-0.2411	0.897	0	1		Mycl
r104086	EF_vs_Wt	26.2166	-1.3415	0.7676	-0.9857	0.3243	1	Trit1
r104086	Wt_IGF1_vs_Wt	26.2166	-0.8251	1.1783	-0.2038	0.8385	1	Trit1
r104086	EF_IGF1_vs_EF	26.2166	0.881	0.9434	0.3138	0.7537	1	Trit1
r104087	EF_vs_Wt	72.8064	0.0757	0.4977	0	1	1	Trit1
r104087	Wt_IGF1_vs_Wt	72.8064	-0.4635	0.7611	0	1	1	Trit1
r104087	EF_IGF1_vs_EF	72.8064	0.9478	0.5955	0.6094	0.5423	1	Trit1
r104088	EF_vs_Wt	19.4663	1.4634	0.7421	1.1838	0.2365	1	Trit1
r104088	Wt_IGF1_vs_Wt	19.4663	0.8087	1.1115	0.2013	0.8405	1	Trit1
r104088	EF_IGF1_vs_EF	19.4663	-0.4793	0.8608	0	1	1	Trit1
r10409	EF_vs_Wt	70.9709	1.6721	0.4648	2.3387	0.0194	0.2944	Tgfb2
r10409	Wt_IGF1_vs_Wt	70.9709	0.6657	0.6902	0.117	0.9069	1	Tgfb2
r10409	EF_IGF1_vs_EF	70.9709	-0.2395	0.5365	0	1	1	Tgfb2
r104093	EF_vs_Wt	9.5029	-1.5695	1.0267	-0.9589	0.3376	1	Trit1
r104093	Wt_IGF1_vs_Wt	9.5029	-0.7668	1.5253	-0.1192	0.9051	1	Trit1
r104093	EF_IGF1_vs_EF	9.5029	1.4484	1.2279	0.7032	0.4819		Trit1
r104094	EF_vs_Wt	9.7016	-0.1792	0.9191	0	1	1	Bmp8b
r104094	Wt_IGF1_vs_Wt	9.7016	0.2564	1.3852	0	1	1	Bmp8b
r104094	EF_IGF1_vs_EF	9.7016	0.7551	1.0957	0.1553	0.8766		Bmp8b
r104095	EF_vs_Wt	8.1378	-0.5935	0.7774	-0.011	0.9912		Bmp8b
r104095	Wt_IGF1_vs_Wt	8.1378	-0.1278	1.1378	0	1	1	Bmp8b
r104095	EF_IGF1_vs_EF	8.1378	0.4014	0.9141	0	1		Bmp8b
r104096	EF_vs_Wt	10.5879	-0.0328	0.8235	0	1	1	Bmp8b
r104096	Wt_IGF1_vs_Wt	10.5879	1.0613	1.202	0.3963	0.6919	1	Bmp8b
r104096	EF_IGF1_vs_EF	10.5879	0.311	0.9759	0	1		Bmp8b
r104097	EF_vs_Wt	9.4523	2.2311	1.0086	1.6321	0.1027	0.7279	Oxct2b
r104097	Wt_IGF1_vs_Wt	9.4523	1.7179	1.4572	0.7775	0.4369	1	Oxct2b
r104097	EF_IGF1_vs_EF	9.4523	-0.1799	1.092	0	1		Oxct2b
r104099	EF_vs_Wt	13.5136	0.3837	0.6765	0	1	1	Ppie
r104099	Wt_IGF1_vs_Wt	13.5136	0.5236	1.0028	0	1	1	Ppie
r104099	EF_IGF1_vs_EF	13.5136	0.0054	0.791	0	1		Ppie
r10410	EF_vs_Wt	6.5376	-0.6475	1.1068	-0.0565	0.9549		Tgfb2
r10410	Wt_IGF1_vs_Wt	6.5376	-0.0995	1.5972	0	1	1	Tgfb2
r10410	EF_IGF1_vs_EF	6.5376	-0.3462	1.3067	0	1		Tgfb2
r104100	EF_vs_Wt	132.274	0.3107	0.4207	0	1	1	Ppie
r104100	Wt_IGF1_vs_Wt	132.274	0.0277	0.6419	0	1	1	Ppie
r104100	EF_IGF1_vs_EF	132.274	0.3704	0.5083	0	1	1	Ppie
r104102	EF_vs_Wt	8.464	0.7462	0.8664	0.1862	0.8523		Ppie
r104102	Wt_IGF1_vs_Wt	8.464	0.4868	1.2937	0	1	1	Ppie
r104102	EF_IGF1_vs_EF	8.464	-0.2776	1.0061	0	1		Ppie
r104104	EF_vs_Wt	10.593	1.7199	0.9805	1.1575	0.2471	1	Hpcal4
r104104	Wt_IGF1_vs_Wt	10.593	0.4978	1.567	0	1	1	Hpcal4
r104104	EF_IGF1_vs_EF	10.593	1.8437	1.0205	1.2335	0.2174		Hpcal4
r104105	EF_vs_Wt	19.0633	-0.1785	0.8051	0	1	1	Hpcal4
r104105	Wt_IGF1_vs_Wt	19.0633	0.4289	1.2117	0	1	1	Hpcal4
r104105	EF_IGF1_vs_EF	19.0633	2.6222	0.9369	2.1744	0.0297	0.4914	Hpcal4
r104108	EF_vs_Wt	9.1575	-0.4776	0.8179	0	1		Nt5c1a
r104108	Wt_IGF1_vs_Wt	9.1575	-0.1919	1.2188	0	1	1	Nt5c1a
r104108	EF_IGF1_vs_EF	9.1575	-2.4671	1.1154	-1.6874	0.0915		Nt5c1a
r10411	EF_vs_Wt	17.8134	0.9036	1.2321	0.2586	0.7959	1	Tgfb2
r10411	Wt_IGF1_vs_Wt	17.8134	1.3485	1.8416	0.4146	0.6784	1	Tgfb2
r10411	EF_IGF1_vs_EF	17.8134	-0.1702	1.4739	0	1	1	Tgfb2
r104111	EF_vs_Wt	13.9098	-0.1164	0.6566	0	1	1	Heyl
r104111	Wt_IGF1_vs_Wt	13.9098	-1.0992	1.0175	-0.5054	0.6132	1	Heyl
r104111	EF_IGF1_vs_EF	13.9098	-0.228	0.7749	0	1		Heyl
r104112	EF_vs_Wt	7.9701	0.0278	0.8363	0	1		Heyl
r104112	Wt_IGF1_vs_Wt	7.9701	0.4081	1.1909	0	1	1	Heyl
r104112	EF_IGF1_vs_EF	7.9701	-0.3831	0.9665	0	1		Heyl
r104114	EF_vs_Wt	7.8069	-0.0428	0.8739	0	1		Pabpc4
r104114	Wt_IGF1_vs_Wt	7.8069	-0.1668	1.3192	0	1	1	Pabpc4
r104114	EF_IGF1_vs_EF	7.8069	0.0637	1.0353	0	1		Pabpc4
r104115	EF_vs_Wt	5.9501	0.9081	1.0909	0.2962	0.767		Pabpc4
r104115	Wt_IGF1_vs_Wt	5.9501	-0.63	1.815	-0.0248	0.9802	1	Pabpc4
r104115	EF_IGF1_vs_EF	5.9501	1.1267	1.2125	0.4468	0.655		Pabpc4
r104117	EF_vs_Wt	58.3914	-0.1066	0.5254	0	1	1	Pabpc4
r104117	Wt_IGF1_vs_Wt	58.3914	-0.1384	0.7942	0	1	1	Pabpc4
r104117	EF_IGF1_vs_EF	58.3914	0.7712	0.6284	0.2963	0.767	1	Pabpc4
r104118	EF_vs_Wt	44.2559	0.1833	0.6158	0	1	1	Pabpc4
r104118	Wt_IGF1_vs_Wt	44.2559	0.3252	0.9322	0	1	1	Pabpc4
r104118	EF_IGF1_vs_EF	44.2559	0.6479	0.7389	0.0852	0.9321	1	Pabpc4
r104119	EF_vs_Wt	30.1492	-0.1712	0.544	0	1	1	Oxct2a
r104119	Wt_IGF1_vs_Wt	30.1492	-0.3312	0.8253	0	1	1	Oxct2a
r104119	EF_IGF1_vs_EF	30.1492	-0.1589	0.6554	0	1	1	Oxct2a
r10412	EF_vs_Wt	14.2639	-2.5571	1.0358	-1.9041	0.0569	0.5343	Tgfb2
r10412	Wt_IGF1_vs_Wt	14.2639	0.5725	1.4983	0	1	1	Tgfb2
r10412	EF_IGF1_vs_EF	14.2639	-1.6952	1.3905	-0.7985	0.4246		Tgfb2
r104122	EF_vs_Wt	52.8911	0.0253	0.4256	0	1	1	Bmp8a
r104122	Wt_IGF1_vs_Wt	52.8911	0.3001	0.6394	0	1	1	Bmp8a
r104122	EF_IGF1_vs_EF	52.8911	-1.0364	0.5225	-0.8639	0.3876	1	Bmp8a
r104123	EF_vs_Wt	37.0664	-0.1175	0.9507	0	1	1	Bmp8a
r104123	Wt_IGF1_vs_Wt	37.0664	0.3929	1.4458	0	1	1	Bmp8a
r104123	EF_IGF1_vs_EF	37.0664	-3.8347	1.2496	-2.6007	0.0093	0.2465	Bmp8a
r104126	EF_vs_Wt	6.6893	-0.9046	0.9375	-0.3409	0.7331		Bmp8a
r104126	Wt_IGF1_vs_Wt	6.6893	-1.3392	1.4614	-0.5161	0.6058	1	Bmp8a
r104126	EF_IGF1_vs_EF	6.6893	-0.021	1.1373	0	1		Bmp8a
r104128	EF_vs_Wt	203.004	0.6587	0.4229	0.1743	0.8616	1	Bmp8a
r104128	Wt_IGF1_vs_Wt	203.004	-0.2747	0.646	0	1	1	Bmp8a
r104128	EF_IGF1_vs_EF	203.004	0.1737	0.5114	0	1	1	Bmp8a
r104129	EF_vs_Wt	84.2033	1.1922	0.5907	1.0281	0.3039	1	Bmp8a
r104129	Wt_IGF1_vs_Wt	84.2033	0.274	0.8933	0	1	1	Bmp8a
r104129	EF_IGF1_vs_EF	84.2033	0.0941	0.7057	0	1	1	Bmp8a
r10413	EF_vs_Wt	45.5468	0.8391	0.6429	0.3953	0.6926	1	Tgfb2
r10413	Wt_IGF1_vs_Wt	45.5468	0.1861	0.971	0	1	1	Tgfb2
r10413	EF_IGF1_vs_EF	45.5468	-0.8348	0.7729	-0.3232	0.7465	1	Tgfb2
r104130	EF_vs_Wt	59.1243	0.6481	0.4673	0.1352	0.8924	1	Bmp8a
r104130	Wt_IGF1_vs_Wt	59.1243	0.1496	0.7127	0	1	1	Bmp8a
r104130	EF_IGF1_vs_EF	59.1243	0.4897	0.5533	0	1	1	Bmp8a
r104131	EF_vs_Wt	13.1322	0.1991	0.8645	0	1	1	Bmp8a
r104131	Wt_IGF1_vs_Wt	13.1322	0.5268	1.2715	0	1	1	Bmp8a
r104131	EF_IGF1_vs_EF	13.1322	-0.6267	1.0282	-0.0406	0.9676		Bmp8a
r104132	EF_vs_Wt	9.4397	-0.9883	0.7898	-0.5107	0.6095	1	Bmp8a
r104132	Wt_IGF1_vs_Wt	9.4397	0.1074	1.1565	0	1	1	Bmp8a
r104132	EF_IGF1_vs_EF	9.4397	-3.7144	1.3745	-2.2768	0.0228		Bmp8a
r104133	EF_vs_Wt	15.3632	-0.7193	0.8331	-0.1613	0.8719	1	Bmp8a
r104133	Wt_IGF1_vs_Wt	15.3632	-0.0088	1.2746	0	1	1	Bmp8a
r104133	EF_IGF1_vs_EF	15.3632	-4.2147	1.7435	-2.0818	0.0374		Bmp8a
r104137	EF_vs_Wt	11.3034	-0.4846	0.8049	0	1	1	Macf1
r104137	Wt_IGF1_vs_Wt	11.3034	0.3157	1.1805	0	1	1	Macf1
r104137	EF_IGF1_vs_EF	11.3034	-3.8683	1.2526	-2.6212	0.0088		Macf1
r104138	EF_vs_Wt	15.0298	-0.4079	0.6511	0	1	1	Macf1
r104138	Wt_IGF1_vs_Wt	15.0298	-0.4824	0.9727	0	1	1	Macf1
r104138	EF_IGF1_vs_EF	15.0298	-0.1141	0.7744	0	1		Macf1
r10414	EF_vs_Wt	25.1493	1.386	0.773	1.0363	0.3001	1	Tgfb2
r10414	Wt_IGF1_vs_Wt	25.1493	0.2258	1.1665	0	1	1	Tgfb2
r10414	EF_IGF1_vs_EF	25.1493	-4.1363	1.0088	-3.5202	4e-04	0.0472	Tgfb2
r104140	EF_vs_Wt	77.6	0.9597	0.4011	0.9343	0.3501	1	Macf1
r104140	Wt_IGF1_vs_Wt	77.6	0.0279	0.6092	0	1	1	Macf1
r104140	EF_IGF1_vs_EF	77.6	-0.1855	0.4737	0	1	1	Macf1
r104144	EF_vs_Wt	39.5475	-1.0731	0.6979	-0.6994	0.4843	1	Macf1
r104144	Wt_IGF1_vs_Wt	39.5475	-0.9569	1.0732	-0.3466	0.7289	1	Macf1
r104144	EF_IGF1_vs_EF	39.5475	-1.324	0.8874	-0.8328	0.4049	1	Macf1
r104146	EF_vs_Wt	297.312	-0.0164	0.4004	0	1	1	Macf1
r104146	Wt_IGF1_vs_Wt	297.312	-0.3416	0.6116	0	1	1	Macf1
r104146	EF_IGF1_vs_EF	297.312	0.6836	0.4872	0.2025	0.8395	1	Macf1
r104147	EF_vs_Wt	9.5276	0.2052	0.8139	0	1	1	Macf1
r104147	Wt_IGF1_vs_Wt	9.5276	0.0058	1.2208	0	1	1	Macf1
r104147	EF_IGF1_vs_EF	9.5276	0.3954	0.9463	0	1		Macf1
r104148	EF_vs_Wt	103.496	1.3756	0.4827	1.6381	0.1014	0.7229	Macf1
r104148	Wt_IGF1_vs_Wt	103.496	0.0388	0.7364	0	1	1	Macf1
r104148	EF_IGF1_vs_EF	103.496	-0.2404	0.5768	0	1	1	Macf1
r104149	EF_vs_Wt	21.1747	0.7769	0.8206	0.2339	0.815	1	Macf1
r104149	Wt_IGF1_vs_Wt	21.1747	-1.2141	1.2393	-0.5077	0.6117	1	Macf1
r104149	EF_IGF1_vs_EF	21.1747	-2.0418	0.9797	-1.4871	0.137	1	Macf1
r10415	EF_vs_Wt	38.3357	1.4096	0.7211	1.1437	0.2527	1	Tgfb2
r10415	Wt_IGF1_vs_Wt	38.3357	0.9037	1.082	0.2946	0.7683	1	Tgfb2
r10415	EF_IGF1_vs_EF	38.3357	-0.8162	0.86	-0.2688	0.788	1	Tgfb2
r104151	EF_vs_Wt	6.8824	-2.4475	1.0834	-1.7192	0.0856		Macf1
r104151	Wt_IGF1_vs_Wt	6.8824	-0.4524	1.5009	0	1	1	Macf1
r104151	EF_IGF1_vs_EF	6.8824	-1.3479	1.4326	-0.5325	0.5944		Macf1
r104152	EF_vs_Wt	12.5472	-0.7101	0.9046	-0.1383	0.89	1	Macf1
r104152	Wt_IGF1_vs_Wt	12.5472	-0.4281	1.4105	0	1	1	Macf1
r104152	EF_IGF1_vs_EF	12.5472	-0.07	1.1388	0	1		Macf1
r104154	EF_vs_Wt	17.5113	-0.2707	0.8096	0	1	1	Macf1
r104154	Wt_IGF1_vs_Wt	17.5113	-0.991	1.2529	-0.324	0.7459	1	Macf1
r104154	EF_IGF1_vs_EF	17.5113	-1.7163	1.0201	-1.1091	0.2674	1	Macf1
r104156	EF_vs_Wt	8.7364	1.7403	0.9717	1.189	0.2344		Macf1
r104156	Wt_IGF1_vs_Wt	8.7364	0.5424	1.4644	0	1	1	Macf1
r104156	EF_IGF1_vs_EF	8.7364	0.3383	1.0622	0	1		Macf1
r104157	EF_vs_Wt	4.705	0.8901	1.3345	0.2287	0.8191		Macf1
r104157	Wt_IGF1_vs_Wt	4.705	1.5546	1.945	0.4985	0.6181	1	Macf1
r104157	EF_IGF1_vs_EF	4.705	0.8485	1.5187	0.1736	0.8622		Macf1
r104159	EF_vs_Wt	15.1151	-0.5021	0.8288	0	1	1	Macf1
r104159	Wt_IGF1_vs_Wt	15.1151	-0.7451	1.2508	-0.128	0.8981	1	Macf1
r104159	EF_IGF1_vs_EF	15.1151	0.9986	0.9768	0.4235	0.6719		Macf1
r10416	EF_vs_Wt	12.6249	-0.1504	0.6985	0	1	1	Tgfb2
r10416	Wt_IGF1_vs_Wt	12.6249	-0.6326	1.0372	-0.0459	0.9634	1	Tgfb2
r10416	EF_IGF1_vs_EF	12.6249	-0.5379	0.8217	0	1		Tgfb2
r104161	EF_vs_Wt	16.3292	-1.2433	0.6584	-0.9999	0.3174	1	Macf1
r104161	Wt_IGF1_vs_Wt	16.3292	-0.5912	0.9759	-0.0063	0.9949	1	Macf1
r104161	EF_IGF1_vs_EF	16.3292	0.6045	0.7915	0.0247	0.9803		Macf1
r104163	EF_vs_Wt	117.162	0.1669	0.4833	0	1	1	Macf1
r104163	Wt_IGF1_vs_Wt	117.162	-0.2342	0.7412	0	1	1	Macf1
r104163	EF_IGF1_vs_EF	117.162	0.392	0.5869	0	1	1	Macf1
r104164	EF_vs_Wt	14.0713	-0.7211	0.8308	-0.1639	0.8698	1	Macf1
r104164	Wt_IGF1_vs_Wt	14.0713	-1.3036	1.2846	-0.5595	0.5758	1	Macf1
r104164	EF_IGF1_vs_EF	14.0713	0.3204	0.9992	0	1		Macf1
r104165	EF_vs_Wt	20.4038	-0.5167	0.65	0	1	1	Macf1
r104165	Wt_IGF1_vs_Wt	20.4038	-0.3192	0.9759	0	1	1	Macf1
r104165	EF_IGF1_vs_EF	20.4038	0.6644	0.7736	0.1027	0.9182	1	Macf1
r104167	EF_vs_Wt	10.2191	-0.7344	0.9068	-0.1647	0.8691	1	Macf1
r104167	Wt_IGF1_vs_Wt	10.2191	-0.3188	1.3745	0	1	1	Macf1
r104167	EF_IGF1_vs_EF	10.2191	-0.7079	1.1377	-0.1081	0.9139		Macf1
r104168	EF_vs_Wt	7.655	-2.4287	1.0136	-1.819	0.0689		Macf1
r104168	Wt_IGF1_vs_Wt	7.655	-0.1092	1.4302	0	1	1	Macf1
r104168	EF_IGF1_vs_EF	7.655	-0.2291	1.3091	0	1		Macf1
r104169	EF_vs_Wt	10.2032	-1.6849	1.0243	-1.0738	0.2829	1	Macf1
r104169	Wt_IGF1_vs_Wt	10.2032	0.4219	1.3591	0	1	1	Macf1
r104169	EF_IGF1_vs_EF	10.2032	-1.1398	1.1961	-0.4639	0.6428		Macf1
r10417	EF_vs_Wt	67.5349	-0.3238	0.4677	0	1	1	Tgfb2
r10417	Wt_IGF1_vs_Wt	67.5349	-0.1874	0.7047	0	1	1	Tgfb2
r10417	EF_IGF1_vs_EF	67.5349	-0.4988	0.5676	0	1	1	Tgfb2
r104170	EF_vs_Wt	7.6616	-2.8116	1.0082	-2.2084	0.0272		Ndufs5
r104170	Wt_IGF1_vs_Wt	7.6616	0.2712	1.2917	0	1	1	Ndufs5
r104170	EF_IGF1_vs_EF	7.6616	0.2506	1.2049	0	1		Ndufs5
r104171	EF_vs_Wt	12.8784	-1.4673	0.8129	-1.0853	0.2778	1	Ndufs5
r104171	Wt_IGF1_vs_Wt	12.8784	0.4512	1.165	0	1	1	Ndufs5
r104171	EF_IGF1_vs_EF	12.8784	0.2106	0.9823	0	1		Ndufs5
r104172	EF_vs_Wt	93.5019	-0.1346	0.4871	0	1	1	Ndufs5
r104172	Wt_IGF1_vs_Wt	93.5019	-0.6915	0.7469	-0.1426	0.8866	1	Ndufs5
r104172	EF_IGF1_vs_EF	93.5019	0.8094	0.588	0.3817	0.7027	1	Ndufs5
r104174	EF_vs_Wt	24.2742	0.8496	0.7208	0.3671	0.7135	1	Ndufs5
r104174	Wt_IGF1_vs_Wt	24.2742	-0.8338	1.1355	-0.2191	0.8265	1	Ndufs5
r104174	EF_IGF1_vs_EF	24.2742	-1.0056	0.8718	-0.4824	0.6295	1	Ndufs5
r104177	EF_vs_Wt	115.112	0.0808	0.4907	0	1	1	Akirin1
r104177	Wt_IGF1_vs_Wt	115.112	-0.4977	0.7525	0	1	1	Akirin1
r104177	EF_IGF1_vs_EF	115.112	0.0177	0.5966	0	1	1	Akirin1
r104178	EF_vs_Wt	18.8305	-0.7305	0.7611	-0.1913	0.8483	1	Akirin1
r104178	Wt_IGF1_vs_Wt	18.8305	-1.0753	1.1833	-0.4144	0.6786	1	Akirin1
r104178	EF_IGF1_vs_EF	18.8305	0.7932	0.9192	0.2266	0.8208	1	Akirin1
r104179	EF_vs_Wt	16.7004	2.2424	1.0788	1.5364	0.1244	0.8046	Akirin1
r104179	Wt_IGF1_vs_Wt	16.7004	0.5211	1.6169	0	1	1	Akirin1
r104179	EF_IGF1_vs_EF	16.7004	0.1099	1.2319	0	1	1	Akirin1
r10418	EF_vs_Wt	32.8193	0.2438	0.4437	0	1	1	Tgfb2
r10418	Wt_IGF1_vs_Wt	32.8193	-0.5454	0.6833	0	1	1	Tgfb2
r10418	EF_IGF1_vs_EF	32.8193	-0.7004	0.5323	-0.2168	0.8283	1	Tgfb2
r104180	EF_vs_Wt	12.7151	0.2284	0.7825	0	1	1	Akirin1
r104180	Wt_IGF1_vs_Wt	12.7151	-1.6038	1.2701	-0.8022	0.4224	1	Akirin1
r104180	EF_IGF1_vs_EF	12.7151	0.5755	0.8991	0	1		Akirin1
r104183	EF_vs_Wt	36.1138	1.6552	0.6382	1.6769	0.0936	0.6918	Rhbdl2
r104183	Wt_IGF1_vs_Wt	36.1138	0.2703	0.9351	0	1	1	Rhbdl2
r104183	EF_IGF1_vs_EF	36.1138	0.6029	0.7057	0.0255	0.9797	1	Rhbdl2
r104185	EF_vs_Wt	6.1984	0.7331	1.0759	0.1377	0.8905		Rhbdl2
r104185	Wt_IGF1_vs_Wt	6.1984	-0.807	1.6139	-0.1376	0.8906	1	Rhbdl2
r104185	EF_IGF1_vs_EF	6.1984	-0.1898	1.1887	0	1		Rhbdl2
r104186	EF_vs_Wt	123.55	1.4979	0.4531	2.015	0.0439	0.4639	Rhbdl2
r104186	Wt_IGF1_vs_Wt	123.55	0.0836	0.6911	0	1	1	Rhbdl2
r104186	EF_IGF1_vs_EF	123.55	-0.5912	0.5425	-0.0116	0.9908	1	Rhbdl2
r104187	EF_vs_Wt	123.621	2.2963	0.6241	2.742	0.0061	0.1519	Rhbdl2
r104187	Wt_IGF1_vs_Wt	123.621	0.0857	0.9386	0	1	1	Rhbdl2
r104187	EF_IGF1_vs_EF	123.621	-0.3066	0.7383	0	1	1	Rhbdl2
r104188	EF_vs_Wt	13.2477	0.6618	0.7151	0.1074	0.9144	1	Rhbdl2
r104188	Wt_IGF1_vs_Wt	13.2477	0.4718	1.0419	0	1	1	Rhbdl2
r104188	EF_IGF1_vs_EF	13.2477	0.2002	0.8087	0	1		Rhbdl2
r104189	EF_vs_Wt	34.1222	-0.2942	0.9789	0	1	1	Mycbp
r104189	Wt_IGF1_vs_Wt	34.1222	0.4522	1.4702	0	1	1	Mycbp
r104189	EF_IGF1_vs_EF	34.1222	-0.5267	1.1853	0	1	1	Mycbp
r10419	EF_vs_Wt	7.2683	0.3407	0.9535	0	1		Rrp15
r10419	Wt_IGF1_vs_Wt	7.2683	-1.818	1.6579	-0.7438	0.457	1	Rrp15
r10419	EF_IGF1_vs_EF	7.2683	0.7046	1.0782	0.111	0.9116		Rrp15
r104190	EF_vs_Wt	146.175	0.256	0.4248	0	1	1	Mycbp
r104190	Wt_IGF1_vs_Wt	146.175	-0.4156	0.6518	0	1	1	Mycbp
r104190	EF_IGF1_vs_EF	146.175	0.1766	0.5151	0	1	1	Mycbp
r104192	EF_vs_Wt	179.17	-0.0541	0.5188	0	1	1	Rragc
r104192	Wt_IGF1_vs_Wt	179.17	-0.5387	0.7944	0	1	1	Rragc
r104192	EF_IGF1_vs_EF	179.17	0.3923	0.6324	0	1	1	Rragc
r104195	EF_vs_Wt	12.8533	-0.4242	0.7714	0	1	1	Rragc
r104195	Wt_IGF1_vs_Wt	12.8533	-0.0662	1.1386	0	1	1	Rragc
r104195	EF_IGF1_vs_EF	12.8533	0.9781	0.9013	0.4362	0.6627		Rragc
r104197	EF_vs_Wt	15.5865	-0.4612	1.1161	0	1	1	Rragc
r104197	Wt_IGF1_vs_Wt	15.5865	0.8609	1.6557	0.1667	0.8676	1	Rragc
r104197	EF_IGF1_vs_EF	15.5865	1.1631	1.3342	0.4333	0.6648		Rragc
r104199	EF_vs_Wt	30.2817	-0.3196	0.517	0	1	1	Rragc
r104199	Wt_IGF1_vs_Wt	30.2817	0.0993	0.7681	0	1	1	Rragc
r104199	EF_IGF1_vs_EF	30.2817	0.0346	0.6184	0	1	1	Rragc
r1042	EF_vs_Wt	7.3657	0.0585	0.9087	0	1		Hs6st1
r1042	Wt_IGF1_vs_Wt	7.3657	-0.7355	1.4371	-0.1048	0.9166	1	Hs6st1
r1042	EF_IGF1_vs_EF	7.3657	-0.0632	1.0853	0	1		Hs6st1
r10420	EF_vs_Wt	89.9076	-0.2688	0.3946	0	1	1	Rrp15
r10420	Wt_IGF1_vs_Wt	89.9076	-0.3565	0.6023	0	1	1	Rrp15
r10420	EF_IGF1_vs_EF	89.9076	0.303	0.4773	0	1	1	Rrp15
r104201	EF_vs_Wt	22.1281	-2.7422	0.6929	-3.1131	0.0019	0.0761	Rragc
r104201	Wt_IGF1_vs_Wt	22.1281	0.5837	0.9682	0	1	1	Rragc
r104201	EF_IGF1_vs_EF	22.1281	-2.1019	1.1737	-1.2924	0.1962	1	Rragc
r104203	EF_vs_Wt	6.5197	0.8302	1.1251	0.218	0.8274		Rragc
r104203	Wt_IGF1_vs_Wt	6.5197	2.6816	1.6052	1.3061	0.1915	1	Rragc
r104203	EF_IGF1_vs_EF	6.5197	1.6155	1.2569	0.8199	0.4123		Rragc
r104204	EF_vs_Wt	9.8994	0.294	0.7311	0	1	1	Rragc
r104204	Wt_IGF1_vs_Wt	9.8994	-0.3698	1.0887	0	1	1	Rragc
r104204	EF_IGF1_vs_EF	9.8994	-0.1574	0.8323	0	1		Rragc
r104206	EF_vs_Wt	25.2299	-0.2469	0.7309	0	1	1	Pou3f1
r104206	Wt_IGF1_vs_Wt	25.2299	0.3217	1.0618	0	1	1	Pou3f1
r104206	EF_IGF1_vs_EF	25.2299	2.7015	0.8313	2.546	0.0109	0.2678	Pou3f1
r104208	EF_vs_Wt	8.8045	3.6088	1.4039	2.1538	0.0313		Pou3f1
r104208	Wt_IGF1_vs_Wt	8.8045	1.9072	2.0721	0.6381	0.5234	1	Pou3f1
r104208	EF_IGF1_vs_EF	8.8045	1.8793	1.2506	1.035	0.3007		Pou3f1
r104209	EF_vs_Wt	70.1188	2.4079	1.6083	1.1334	0.257	1	Pou3f1
r104209	Wt_IGF1_vs_Wt	70.1188	0.5641	2.4554	0	1	1	Pou3f1
r104209	EF_IGF1_vs_EF	70.1188	0.4558	1.9544	0	1	1	Pou3f1
r104212	EF_vs_Wt	8.8374	-1.5799	1.0519	-0.9458	0.3442		Pou3f1
r104212	Wt_IGF1_vs_Wt	8.8374	-1.1701	1.454	-0.4025	0.6874	1	Pou3f1
r104212	EF_IGF1_vs_EF	8.8374	3.0237	1.1249	2.1679	0.0302		Pou3f1
r104213	EF_vs_Wt	84.4638	1.4941	0.5783	1.5722	0.1159	0.7753	Pou3f1
r104213	Wt_IGF1_vs_Wt	84.4638	0.0427	0.8751	0	1	1	Pou3f1
r104213	EF_IGF1_vs_EF	84.4638	-0.9619	0.6925	-0.5443	0.5862	1	Pou3f1
r104214	EF_vs_Wt	24.6455	-0.1543	0.8491	0	1	1	Pou3f1
r104214	Wt_IGF1_vs_Wt	24.6455	-2.2231	1.3278	-1.2338	0.2173	1	Pou3f1
r104214	EF_IGF1_vs_EF	24.6455	-0.5961	1.0229	-0.0109	0.9913	1	Pou3f1
r104215	EF_vs_Wt	7.5304	2.4273	1.0396	1.7722	0.0764		Pou3f1
r104215	Wt_IGF1_vs_Wt	7.5304	-3.1308	2.4744	-1.0289	0.3035	1	Pou3f1
r104215	EF_IGF1_vs_EF	7.5304	0.1791	1.0655	0	1		Pou3f1
r104216	EF_vs_Wt	22.0328	2.4855	0.9298	2.044	0.041	0.4479	Pou3f1
r104216	Wt_IGF1_vs_Wt	22.0328	-0.0583	1.4817	0	1	1	Pou3f1
r104216	EF_IGF1_vs_EF	22.0328	0.3481	1.0446	0	1	1	Pou3f1
r104218	EF_vs_Wt	7.4082	3.5143	1.4302	2.0481	0.0405		Pou3f1
r104218	Wt_IGF1_vs_Wt	7.4082	2.08	2.0087	0.7443	0.4567	1	Pou3f1
r104218	EF_IGF1_vs_EF	7.4082	1.2999	1.2849	0.5565	0.5779		Pou3f1
r104219	EF_vs_Wt	5.5749	1.1668	1.2357	0.4709	0.6377		Pou3f1
r104219	Wt_IGF1_vs_Wt	5.5749	-3.65	2.6708	-1.1476	0.2511	1	Pou3f1
r104219	EF_IGF1_vs_EF	5.5749	1.2219	1.3763	0.4628	0.6435		Pou3f1
r104220	EF_vs_Wt	7.9846	0.132	0.8221	0	1		Pou3f1
r104220	Wt_IGF1_vs_Wt	7.9846	-0.7278	1.3126	-0.1088	0.9133	1	Pou3f1
r104220	EF_IGF1_vs_EF	7.9846	-0.2868	0.9826	0	1		Pou3f1
r104221	EF_vs_Wt	14.7751	1.2269	1.1877	0.5405	0.5889	1	Pou3f1
r104221	Wt_IGF1_vs_Wt	14.7751	-1.8004	2.2121	-0.5494	0.5827	1	Pou3f1
r104221	EF_IGF1_vs_EF	14.7751	2.352	1.3291	1.3295	0.1837		Pou3f1
r104222	EF_vs_Wt	18.3381	-1.0896	0.9564	-0.5276	0.5977	1	Pou3f1
r104222	Wt_IGF1_vs_Wt	18.3381	-1.3201	1.5046	-0.4886	0.6251	1	Pou3f1
r104222	EF_IGF1_vs_EF	18.3381	0.8134	1.1719	0.1949	0.8455	1	Pou3f1
r104223	EF_vs_Wt	15.3108	0.4245	0.7941	0	1	1	Pou3f1
r104223	Wt_IGF1_vs_Wt	15.3108	-0.2438	1.2199	0	1	1	Pou3f1
r104223	EF_IGF1_vs_EF	15.3108	0.4765	0.9327	0	1		Pou3f1
r104224	EF_vs_Wt	47.6967	-0.9938	0.6469	-0.632	0.5274	1	Pou3f1
r104224	Wt_IGF1_vs_Wt	47.6967	-1.0104	0.994	-0.428	0.6687	1	Pou3f1
r104224	EF_IGF1_vs_EF	47.6967	1.6763	0.7817	1.396	0.1627	1	Pou3f1
r104225	EF_vs_Wt	49.191	-0.9927	0.7491	-0.5443	0.5863	1	Pou3f1
r104225	Wt_IGF1_vs_Wt	49.191	-0.3246	1.1372	0	1	1	Pou3f1
r104225	EF_IGF1_vs_EF	49.191	-3.8359	1.0168	-3.1973	0.0014	0.0852	Pou3f1
r104226	EF_vs_Wt	9.6359	-1.0921	0.9864	-0.5141	0.6071	1	Pou3f1
r104226	Wt_IGF1_vs_Wt	9.6359	-0.5741	1.499	0	1	1	Pou3f1
r104226	EF_IGF1_vs_EF	9.6359	0.3921	1.2106	0	1		Pou3f1
r104227	EF_vs_Wt	22.5869	0.2752	0.7489	0	1	1	Pou3f1
r104227	Wt_IGF1_vs_Wt	22.5869	0.3722	1.127	0	1	1	Pou3f1
r104227	EF_IGF1_vs_EF	22.5869	-1.7605	0.9269	-1.2682	0.2047	1	Pou3f1
r104228	EF_vs_Wt	12.9804	-0.1812	0.698	0	1	1	Pou3f1
r104228	Wt_IGF1_vs_Wt	12.9804	0.1213	1.0418	0	1	1	Pou3f1
r104228	EF_IGF1_vs_EF	12.9804	0.1724	0.8313	0	1		Pou3f1
r104229	EF_vs_Wt	7.7246	-0.5846	0.8526	0	1		Utp11
r104229	Wt_IGF1_vs_Wt	7.7246	0.2168	1.2434	0	1	1	Utp11
r104229	EF_IGF1_vs_EF	7.7246	-0.1219	1.0257	0	1		Utp11
r104230	EF_vs_Wt	23.5498	-1.1301	0.8617	-0.6327	0.5269	1	Utp11
r104230	Wt_IGF1_vs_Wt	23.5498	0.3842	1.2868	0	1	1	Utp11
r104230	EF_IGF1_vs_EF	23.5498	-1.4116	1.0759	-0.7683	0.4423	1	Utp11
r104231	EF_vs_Wt	161.162	0.2225	0.4105	0	1	1	Utp11
r104231	Wt_IGF1_vs_Wt	161.162	-0.231	0.626	0	1	1	Utp11
r104231	EF_IGF1_vs_EF	161.162	0.8151	0.4949	0.4652	0.6418	1	Utp11
r104232	EF_vs_Wt	21.9488	-2.2223	0.6808	-2.4049	0.0162	0.2654	Utp11
r104232	Wt_IGF1_vs_Wt	21.9488	-0.6736	1.006	-0.0881	0.9298	1	Utp11
r104232	EF_IGF1_vs_EF	21.9488	-2.2821	1.0385	-1.6343	0.1022	0.9935	Utp11
r104233	EF_vs_Wt	161.307	0.1946	0.4356	0	1	1	Fhl3
r104233	Wt_IGF1_vs_Wt	161.307	-0.4051	0.6658	0	1	1	Fhl3
r104233	EF_IGF1_vs_EF	161.307	0.3573	0.5278	0	1	1	Fhl3
r104234	EF_vs_Wt	53.4983	0.0745	0.6835	0	1	1	Fhl3
r104234	Wt_IGF1_vs_Wt	53.4983	-0.0491	1.041	0	1	1	Fhl3
r104234	EF_IGF1_vs_EF	53.4983	0.6457	0.8265	0.0735	0.9414	1	Fhl3
r104235	EF_vs_Wt	46.2411	-0.4327	0.6799	0	1	1	Fhl3
r104235	Wt_IGF1_vs_Wt	46.2411	-0.0502	1.036	0	1	1	Fhl3
r104235	EF_IGF1_vs_EF	46.2411	0.6483	0.8272	0.0765	0.939	1	Fhl3
r104236	EF_vs_Wt	214.44	0.2733	0.3975	0	1	1	Sf3a3
r104236	Wt_IGF1_vs_Wt	214.44	-0.0697	0.6061	0	1	1	Sf3a3
r104236	EF_IGF1_vs_EF	214.44	0.6548	0.4812	0.1451	0.8847	1	Sf3a3
r104237	EF_vs_Wt	14.4989	-4.2625	1.1346	-3.2412	0.0012	0.058	Sf3a3
r104237	Wt_IGF1_vs_Wt	14.4989	-0.7671	1.5186	-0.1199	0.9045	1	Sf3a3
r104237	EF_IGF1_vs_EF	14.4989	2.6862	1.3597	1.5453	0.1223		Sf3a3
r104238	EF_vs_Wt	17.154	-0.9934	0.7568	-0.5397	0.5894	1	Sf3a3
r104238	Wt_IGF1_vs_Wt	17.154	-0.8264	1.1529	-0.2094	0.8341	1	Sf3a3
r104238	EF_IGF1_vs_EF	17.154	0.4415	0.9189	0	1	1	Sf3a3
r104239	EF_vs_Wt	105.225	0.2348	0.432	0	1	1	Sf3a3
r104239	Wt_IGF1_vs_Wt	105.225	-0.0871	0.6587	0	1	1	Sf3a3
r104239	EF_IGF1_vs_EF	105.225	0.6346	0.5196	0.0956	0.9238	1	Sf3a3
r10424	EF_vs_Wt	15.8195	-2.5011	0.9054	-2.1164	0.0343	0.4053	Rrp15
r10424	Wt_IGF1_vs_Wt	15.8195	1.1526	1.2693	0.4472	0.6547	1	Rrp15
r10424	EF_IGF1_vs_EF	15.8195	-1.7515	1.2397	-0.941	0.3467		Rrp15
r104241	EF_vs_Wt	87.7766	0.0265	0.4031	0	1	1	Inpp5b
r104241	Wt_IGF1_vs_Wt	87.7766	-0.1579	0.6115	0	1	1	Inpp5b
r104241	EF_IGF1_vs_EF	87.7766	0.7612	0.4813	0.3662	0.7143	1	Inpp5b
r104242	EF_vs_Wt	176.681	-0.0544	0.3875	0	1	1	Inpp5b
r104242	Wt_IGF1_vs_Wt	176.681	-0.5246	0.5923	0	1	1	Inpp5b
r104242	EF_IGF1_vs_EF	176.681	0.4056	0.4697	0	1	1	Inpp5b
r104243	EF_vs_Wt	19.1466	-1.7422	0.7139	-1.6209	0.105	0.7367	Inpp5b
r104243	Wt_IGF1_vs_Wt	19.1466	-0.6089	1.0614	-0.0226	0.982	1	Inpp5b
r104243	EF_IGF1_vs_EF	19.1466	2.2963	0.8565	1.9979	0.0457	0.6368	Inpp5b
r104245	EF_vs_Wt	193.709	0.1919	0.3735	0	1	1	Mtf1
r104245	Wt_IGF1_vs_Wt	193.709	-0.1582	0.5702	0	1	1	Mtf1
r104245	EF_IGF1_vs_EF	193.709	0.4881	0.4522	0	1	1	Mtf1
r104246	EF_vs_Wt	82.8895	0.6217	0.5069	0.0724	0.9423	1	Mtf1
r104246	Wt_IGF1_vs_Wt	82.8895	0.6751	0.761	0.1185	0.9057	1	Mtf1
r104246	EF_IGF1_vs_EF	82.8895	0.1737	0.6061	0	1	1	Mtf1
r104247	EF_vs_Wt	61.6407	2.5913	0.6957	2.8839	0.0039	0.1169	Yrdc
r104247	Wt_IGF1_vs_Wt	61.6407	1.265	1.0264	0.6625	0.5076	1	Yrdc
r104247	EF_IGF1_vs_EF	61.6407	0.3702	0.795	0	1	1	Yrdc
r104248	EF_vs_Wt	17.4797	0.498	0.6019	0	1	1	Yrdc
r104248	Wt_IGF1_vs_Wt	17.4797	0.0434	0.9082	0	1	1	Yrdc
r104248	EF_IGF1_vs_EF	17.4797	-0.0387	0.7013	0	1	1	Yrdc
r104249	EF_vs_Wt	27.6311	-0.3997	0.5254	0	1	1	Yrdc
r104249	Wt_IGF1_vs_Wt	27.6311	-0.2045	0.7848	0	1	1	Yrdc
r104249	EF_IGF1_vs_EF	27.6311	0.0677	0.628	0	1	1	Yrdc
r10425	EF_vs_Wt	16.6433	0.6535	0.8169	0.0839	0.9331	1	D1Pas1
r10425	Wt_IGF1_vs_Wt	16.6433	1.3716	1.2102	0.65	0.5157	1	D1Pas1
r10425	EF_IGF1_vs_EF	16.6433	-1.4496	0.9947	-0.8693	0.3847	1	D1Pas1
r104250	EF_vs_Wt	242.958	0.1916	0.4824	0	1	1	Yrdc
r104250	Wt_IGF1_vs_Wt	242.958	-0.4782	0.7394	0	1	1	Yrdc
r104250	EF_IGF1_vs_EF	242.958	0.3202	0.5883	0	1	1	Yrdc
r104251	EF_vs_Wt	11.7871	0.3205	0.6918	0	1	1	Maneal
r104251	Wt_IGF1_vs_Wt	11.7871	-0.2468	1.0582	0	1	1	Maneal
r104251	EF_IGF1_vs_EF	11.7871	-0.0148	0.8083	0	1		Maneal
r104252	EF_vs_Wt	5.8268	-1.8573	1.0799	-1.1782	0.2387		Maneal
r104252	Wt_IGF1_vs_Wt	5.8268	-0.0934	1.5634	0	1	1	Maneal
r104252	EF_IGF1_vs_EF	5.8268	-3.0343	1.9166	-1.278	0.2013		Maneal
r104253	EF_vs_Wt	7.3319	-0.3659	0.9886	0	1		Epha10
r104253	Wt_IGF1_vs_Wt	7.3319	-0.0195	1.4747	0	1	1	Epha10
r104253	EF_IGF1_vs_EF	7.3319	2.2347	1.1177	1.4761	0.1399		Epha10
r104254	EF_vs_Wt	7.9972	2.6112	1.3537	1.4968	0.1344		Epha10
r104254	Wt_IGF1_vs_Wt	7.9972	1.2063	2.1001	0.2958	0.7673	1	Epha10
r104254	EF_IGF1_vs_EF	7.9972	0.4026	1.4804	0	1		Epha10
r104258	EF_vs_Wt	13.6357	-3.0762	0.8664	-2.8753	0.004	0.119	9930104L06Rik
r104258	Wt_IGF1_vs_Wt	13.6357	-0.3903	1.219	0	1	1	9930104L06Rik
r104258	EF_IGF1_vs_EF	13.6357	-0.0824	1.122	0	1		9930104L06Rik
r104259	EF_vs_Wt	100.561	0.186	0.4474	0	1	1	9930104L06Rik
r104259	Wt_IGF1_vs_Wt	100.561	-0.1766	0.684	0	1	1	9930104L06Rik
r104259	EF_IGF1_vs_EF	100.561	0.3753	0.5406	0	1	1	9930104L06Rik
r10426	EF_vs_Wt	15.4569	-0.0218	0.8507	0	1	1	D1Pas1
r10426	Wt_IGF1_vs_Wt	15.4569	1.9477	1.2337	1.1046	0.2693	1	D1Pas1
r10426	EF_IGF1_vs_EF	15.4569	1.392	0.9969	0.8095	0.4182		D1Pas1
r104262	EF_vs_Wt	25.3623	0.8931	0.7696	0.4003	0.6889	1	Rspo1
r104262	Wt_IGF1_vs_Wt	25.3623	0.2556	1.1974	0	1	1	Rspo1
r104262	EF_IGF1_vs_EF	25.3623	3.5721	0.8254	3.619	3e-04	0.0379	Rspo1
r104263	EF_vs_Wt	17.7966	-1.1832	0.6688	-0.8945	0.371	1	Rspo1
r104263	Wt_IGF1_vs_Wt	17.7966	0.1823	0.9729	0	1	1	Rspo1
r104263	EF_IGF1_vs_EF	17.7966	1.5344	0.794	1.1957	0.2318	1	Rspo1
r104266	EF_vs_Wt	7.2562	-1.2897	1.0014	-0.7038	0.4816		Gnl2
r104266	Wt_IGF1_vs_Wt	7.2562	0.5881	1.4308	0.0022	0.9982	1	Gnl2
r104266	EF_IGF1_vs_EF	7.2562	1.9534	1.185	1.1548	0.2482		Gnl2
r104267	EF_vs_Wt	7.4555	-1.4935	1.2173	-0.7464	0.4554		Gnl2
r104267	Wt_IGF1_vs_Wt	7.4555	0.1362	1.7691	0	1	1	Gnl2
r104267	EF_IGF1_vs_EF	7.4555	0.8098	1.4544	0.1546	0.8771		Gnl2
r104268	EF_vs_Wt	8.9545	0.8171	0.9172	0.2531	0.8002		Gnl2
r104268	Wt_IGF1_vs_Wt	8.9545	0.9189	1.3765	0.2426	0.8083	1	Gnl2
r104268	EF_IGF1_vs_EF	8.9545	0.5018	1.0645	0	1		Gnl2
r104269	EF_vs_Wt	119.184	0.2425	0.414	0	1	1	Gnl2
r104269	Wt_IGF1_vs_Wt	119.184	-0.297	0.6324	0	1	1	Gnl2
r104269	EF_IGF1_vs_EF	119.184	0.3626	0.4989	0	1	1	Gnl2
r104270	EF_vs_Wt	7.5808	-1.38	1.2512	-0.6354	0.5252		Gnl2
r104270	Wt_IGF1_vs_Wt	7.5808	0.904	1.7494	0.1824	0.8553	1	Gnl2
r104270	EF_IGF1_vs_EF	7.5808	-1.3478	1.5237	-0.5007	0.6166		Gnl2
r104272	EF_vs_Wt	17.5273	1.5009	0.9942	0.9213	0.3569	1	Dnali1
r104272	Wt_IGF1_vs_Wt	17.5273	0.8827	1.4976	0.1988	0.8424	1	Dnali1
r104272	EF_IGF1_vs_EF	17.5273	-3.6377	1.2684	-2.4068	0.0161	0.3395	Dnali1
r104273	EF_vs_Wt	22.882	-1.8437	0.9524	-1.3217	0.1863	0.9773	Dnali1
r104273	Wt_IGF1_vs_Wt	22.882	-0.4043	1.4316	0	1	1	Dnali1
r104273	EF_IGF1_vs_EF	22.882	1.5672	1.1753	0.8357	0.4033	1	Dnali1
r104274	EF_vs_Wt	11.1718	-0.2307	1.0314	0	1	1	Dnali1
r104274	Wt_IGF1_vs_Wt	11.1718	0.0351	1.5411	0	1	1	Dnali1
r104274	EF_IGF1_vs_EF	11.1718	-0.928	1.2533	-0.2737	0.7843		Dnali1
r104275	EF_vs_Wt	10.4641	0.7091	0.9055	0.1371	0.891	1	Dnali1
r104275	Wt_IGF1_vs_Wt	10.4641	0.5569	1.3158	0	1	1	Dnali1
r104275	EF_IGF1_vs_EF	10.4641	0.9759	1.012	0.3863	0.6993		Dnali1
r104276	EF_vs_Wt	24.3729	-0.4867	0.6197	0	1	1	Dnali1
r104276	Wt_IGF1_vs_Wt	24.3729	0.0584	0.9229	0	1	1	Dnali1
r104276	EF_IGF1_vs_EF	24.3729	0.4663	0.7408	0	1	1	Dnali1
r104277	EF_vs_Wt	13.1412	-0.7507	0.6858	-0.2416	0.8091	1	Dnali1
r104277	Wt_IGF1_vs_Wt	13.1412	0.2087	0.998	0	1	1	Dnali1
r104277	EF_IGF1_vs_EF	13.1412	-0.541	0.8382	0	1		Dnali1
r104278	EF_vs_Wt	80.9551	-0.0263	0.495	0	1	1	Snip1
r104278	Wt_IGF1_vs_Wt	80.9551	-0.375	0.7566	0	1	1	Snip1
r104278	EF_IGF1_vs_EF	80.9551	0.6358	0.597	0.0851	0.9322	1	Snip1
r104279	EF_vs_Wt	130.337	0.1488	0.4965	0	1	1	Meaf6
r104279	Wt_IGF1_vs_Wt	130.337	-0.5946	0.7644	-0.0126	0.99	1	Meaf6
r104279	EF_IGF1_vs_EF	130.337	0.1753	0.6044	0	1	1	Meaf6
r10428	EF_vs_Wt	14.6904	-2.5322	0.9251	-2.1049	0.0353	0.4115	D1Pas1
r10428	Wt_IGF1_vs_Wt	14.6904	-0.1195	1.1968	0	1	1	D1Pas1
r10428	EF_IGF1_vs_EF	14.6904	-1.5784	1.1191	-0.8877	0.3747		D1Pas1
r104280	EF_vs_Wt	16.7395	-0.6421	0.8428	-0.0679	0.9459	1	Meaf6
r104280	Wt_IGF1_vs_Wt	16.7395	0.6327	1.2498	0.0382	0.9696	1	Meaf6
r104280	EF_IGF1_vs_EF	16.7395	-1.1383	1.0446	-0.5297	0.5963	1	Meaf6
r104281	EF_vs_Wt	23.2634	-0.252	0.6094	0	1	1	Meaf6
r104281	Wt_IGF1_vs_Wt	23.2634	-0.4494	0.9397	0	1	1	Meaf6
r104281	EF_IGF1_vs_EF	23.2634	0.5042	0.7319	0	1	1	Meaf6
r104282	EF_vs_Wt	4.8874	0.2214	1.3754	0	1		Zc3h12a
r104282	Wt_IGF1_vs_Wt	4.8874	1.1493	1.9029	0.2966	0.7668	1	Zc3h12a
r104282	EF_IGF1_vs_EF	4.8874	1.0393	1.5192	0.299	0.7649		Zc3h12a
r104283	EF_vs_Wt	267.395	-0.885	0.3754	-0.7993	0.4241	1	Zc3h12a
r104283	Wt_IGF1_vs_Wt	267.395	-0.3851	0.57	0	1	1	Zc3h12a
r104283	EF_IGF1_vs_EF	267.395	0.6064	0.4572	0.047	0.9625	1	Zc3h12a
r104284	EF_vs_Wt	20.6828	-3.3477	0.9549	-2.8931	0.0038	0.115	Zc3h12a
r104284	Wt_IGF1_vs_Wt	20.6828	-0.5765	1.3598	0	1	1	Zc3h12a
r104284	EF_IGF1_vs_EF	20.6828	1.9266	1.1695	1.1472	0.2513	1	Zc3h12a
r104285	EF_vs_Wt	229.369	-0.9035	0.4987	-0.6388	0.523	1	Zc3h12a
r104285	Wt_IGF1_vs_Wt	229.369	-0.1662	0.7577	0	1	1	Zc3h12a
r104285	EF_IGF1_vs_EF	229.369	1.0718	0.6077	0.8011	0.4231	1	Zc3h12a
r104286	EF_vs_Wt	72.1792	-1.2247	0.6806	-0.94	0.3472	1	Zc3h12a
r104286	Wt_IGF1_vs_Wt	72.1792	-0.7662	1.0342	-0.1753	0.8608	1	Zc3h12a
r104286	EF_IGF1_vs_EF	72.1792	0.6449	0.8297	0.0722	0.9424	1	Zc3h12a
r104287	EF_vs_Wt	37.8818	-0.3124	0.7122	0	1	1	Zc3h12a
r104287	Wt_IGF1_vs_Wt	37.8818	-0.7583	1.0814	-0.1603	0.8726	1	Zc3h12a
r104287	EF_IGF1_vs_EF	37.8818	0.5477	0.8555	0	1	1	Zc3h12a
r104288	EF_vs_Wt	163.91	-0.5009	0.4475	0	1	1	Zc3h12a
r104288	Wt_IGF1_vs_Wt	163.91	-0.206	0.6807	0	1	1	Zc3h12a
r104288	EF_IGF1_vs_EF	163.91	0.8628	0.5438	0.5109	0.6094	1	Zc3h12a
r104289	EF_vs_Wt	96.3488	-0.7654	0.3882	-0.4649	0.642	1	Zc3h12a
r104289	Wt_IGF1_vs_Wt	96.3488	-0.7692	0.5922	-0.3111	0.7557	1	Zc3h12a
r104289	EF_IGF1_vs_EF	96.3488	0.2679	0.4719	0	1	1	Zc3h12a
r10429	EF_vs_Wt	4.2329	-3.6954	1.6279	-1.9106	0.0561		D1Pas1
r10429	Wt_IGF1_vs_Wt	4.2329	0.3951	2.0949	0	1	1	D1Pas1
r10429	EF_IGF1_vs_EF	4.2329	-1.427	2.3409	-0.3597	0.7191		D1Pas1
r104290	EF_vs_Wt	9.1635	-0.0355	0.8399	0	1		Zc3h12a
r104290	Wt_IGF1_vs_Wt	9.1635	-0.5509	1.2598	0	1	1	Zc3h12a
r104290	EF_IGF1_vs_EF	9.1635	-0.5499	0.9956	0	1		Zc3h12a
r104291	EF_vs_Wt	35.004	-3.6072	0.7047	-4.2884	0	0.0046	Zc3h12a
r104291	Wt_IGF1_vs_Wt	35.004	-0.4276	0.999	0	1	1	Zc3h12a
r104291	EF_IGF1_vs_EF	35.004	0.0603	0.9106	0	1	1	Zc3h12a
r104292	EF_vs_Wt	14.2701	-1.4331	0.8486	-0.9994	0.3176	1	Zc3h12a
r104292	Wt_IGF1_vs_Wt	14.2701	-0.4614	1.2779	0	1	1	Zc3h12a
r104292	EF_IGF1_vs_EF	14.2701	0.4645	1.051	0	1		Zc3h12a
r104293	EF_vs_Wt	31.5357	-0.3863	0.4745	0	1	1	Zc3h12a
r104293	Wt_IGF1_vs_Wt	31.5357	-0.3163	0.7175	0	1	1	Zc3h12a
r104293	EF_IGF1_vs_EF	31.5357	0.178	0.5694	0	1	1	Zc3h12a
r104294	EF_vs_Wt	6.0084	-0.9412	1.0904	-0.3267	0.7439		Zc3h12a
r104294	Wt_IGF1_vs_Wt	6.0084	1.4007	1.4896	0.5476	0.584	1	Zc3h12a
r104294	EF_IGF1_vs_EF	6.0084	1.5681	1.2425	0.7913	0.4288		Zc3h12a
r104297	EF_vs_Wt	9.9293	-2.7164	1.0548	-2.0206	0.0433	0.4606	Zc3h12a
r104297	Wt_IGF1_vs_Wt	9.9293	1.4528	1.3681	0.6343	0.5259	1	Zc3h12a
r104297	EF_IGF1_vs_EF	9.9293	3.3643	1.3374	2.0782	0.0377		Zc3h12a
r104301	EF_vs_Wt	8.3929	0.1624	1.0252	0	1		Zc3h12a
r104301	Wt_IGF1_vs_Wt	8.3929	-0.6259	1.6145	-0.0254	0.9798	1	Zc3h12a
r104301	EF_IGF1_vs_EF	8.3929	0.6025	1.2183	0.0144	0.9885		Zc3h12a
r104303	EF_vs_Wt	6.4678	0.2171	1.0454	0	1		Grik3
r104303	Wt_IGF1_vs_Wt	6.4678	0.4077	1.5856	0	1	1	Grik3
r104303	EF_IGF1_vs_EF	6.4678	2.4062	1.1637	1.565	0.1176		Grik3
r104304	EF_vs_Wt	9.1596	0.3779	0.9757	0	1		Grik3
r104304	Wt_IGF1_vs_Wt	9.1596	-3.7078	2.4223	-1.2892	0.1973	1	Grik3
r104304	EF_IGF1_vs_EF	9.1596	2.8458	1.0711	2.1107	0.0348		Grik3
r104306	EF_vs_Wt	3.2018	-0.8096	2.1084	-0.1066	0.9151		Csf3r
r104306	Wt_IGF1_vs_Wt	3.2018	-1.3783	3.3429	-0.2373	0.8124	1	Csf3r
r104306	EF_IGF1_vs_EF	3.2018	5.7113	2.2639	2.2643	0.0236		Csf3r
r104307	EF_vs_Wt	11.9706	2.523	1.2886	1.504	0.1326	0.8282	Csf3r
r104307	Wt_IGF1_vs_Wt	11.9706	3.3187	1.8381	1.4872	0.137	1	Csf3r
r104307	EF_IGF1_vs_EF	11.9706	3.9872	1.247	2.7284	0.0064		Csf3r
r104309	EF_vs_Wt	14.6554	-0.2288	0.6248	0	1	1	Csf3r
r104309	Wt_IGF1_vs_Wt	14.6554	-0.0182	0.9267	0	1	1	Csf3r
r104309	EF_IGF1_vs_EF	14.6554	0.3268	0.7342	0	1		Csf3r
r10431	EF_vs_Wt	17.4599	-1.7683	0.9117	-1.2979	0.1943	0.9999	D1Pas1
r10431	Wt_IGF1_vs_Wt	17.4599	-0.3518	1.3176	0	1	1	D1Pas1
r10431	EF_IGF1_vs_EF	17.4599	-0.346	1.0933	0	1	1	D1Pas1
r104310	EF_vs_Wt	11.0065	0.1432	0.7324	0	1	1	Csf3r
r104310	Wt_IGF1_vs_Wt	11.0065	-1.2998	1.1848	-0.6034	0.5463	1	Csf3r
r104310	EF_IGF1_vs_EF	11.0065	0.0604	0.8585	0	1		Csf3r
r104311	EF_vs_Wt	10.4682	-0.6393	0.8693	-0.0625	0.9502	1	Csf3r
r104311	Wt_IGF1_vs_Wt	10.4682	-1.6795	1.411	-0.7757	0.4379	1	Csf3r
r104311	EF_IGF1_vs_EF	10.4682	2.4718	0.9612	1.963	0.0496		Csf3r
r104313	EF_vs_Wt	26.3148	-0.7788	0.9286	-0.2088	0.8346	1	Csf3r
r104313	Wt_IGF1_vs_Wt	26.3148	-2.3362	1.5526	-1.1279	0.2594	1	Csf3r
r104313	EF_IGF1_vs_EF	26.3148	3.2368	1.0781	2.4597	0.0139	0.3124	Csf3r
r104315	EF_vs_Wt	5.9153	1.7724	1.5013	0.791	0.429		Csf3r
r104315	Wt_IGF1_vs_Wt	5.9153	1.6209	2.1263	0.4872	0.6261	1	Csf3r
r104315	EF_IGF1_vs_EF	5.9153	3.1002	1.3999	1.7967	0.0724		Csf3r
r10432	EF_vs_Wt	22.4841	-0.8376	0.9241	-0.2733	0.7846	1	D1Pas1
r10432	Wt_IGF1_vs_Wt	22.4841	0.219	1.3588	0	1	1	D1Pas1
r10432	EF_IGF1_vs_EF	22.4841	-0.2018	1.1041	0	1	1	D1Pas1
r104320	EF_vs_Wt	120.053	0.1374	0.4537	0	1	1	Mrps15
r104320	Wt_IGF1_vs_Wt	120.053	-0.0639	0.6904	0	1	1	Mrps15
r104320	EF_IGF1_vs_EF	120.053	0.714	0.5473	0.2358	0.8136	1	Mrps15
r104322	EF_vs_Wt	123.396	-0.0115	0.4119	0	1	1	Oscp1
r104322	Wt_IGF1_vs_Wt	123.396	0.1699	0.6247	0	1	1	Oscp1
r104322	EF_IGF1_vs_EF	123.396	0.5112	0.4978	0	1	1	Oscp1
r104326	EF_vs_Wt	50.5582	-0.1301	0.5293	0	1	1	Lsm10
r104326	Wt_IGF1_vs_Wt	50.5582	-0.6427	0.8142	-0.0709	0.9435	1	Lsm10
r104326	EF_IGF1_vs_EF	50.5582	0.0556	0.6414	0	1	1	Lsm10
r104327	EF_vs_Wt	20.1071	1.2628	0.8891	0.7624	0.4458	1	Lsm10
r104327	Wt_IGF1_vs_Wt	20.1071	-0.2914	1.3877	0	1	1	Lsm10
r104327	EF_IGF1_vs_EF	20.1071	1.0131	1.0202	0.4197	0.6747	1	Lsm10
r104328	EF_vs_Wt	97.2554	0.1312	0.4219	0	1	1	Lsm10
r104328	Wt_IGF1_vs_Wt	97.2554	-0.429	0.6466	0	1	1	Lsm10
r104328	EF_IGF1_vs_EF	97.2554	0.6686	0.5066	0.1651	0.8689	1	Lsm10
r104329	EF_vs_Wt	352.267	0.1411	0.3259	0	1	1	Stk40
r104329	Wt_IGF1_vs_Wt	352.267	-0.442	0.4985	0	1	1	Stk40
r104329	EF_IGF1_vs_EF	352.267	0.3147	0.3961	0	1	1	Stk40
r104330	EF_vs_Wt	341.046	0.0281	0.3689	0	1	1	Stk40
r104330	Wt_IGF1_vs_Wt	341.046	-0.6059	0.5634	-0.0371	0.9704	1	Stk40
r104330	EF_IGF1_vs_EF	341.046	0.1041	0.4491	0	1	1	Stk40
r104331	EF_vs_Wt	19.211	3.6941	0.9447	3.2911	0.001	0.052	Eva1b
r104331	Wt_IGF1_vs_Wt	19.211	-0.9231	1.5507	-0.2181	0.8274	1	Eva1b
r104331	EF_IGF1_vs_EF	19.211	-2.8965	1.0472	-2.2073	0.0273	0.4661	Eva1b
r104332	EF_vs_Wt	205.853	0.4041	0.4091	0	1	1	Eva1b
r104332	Wt_IGF1_vs_Wt	205.853	-0.5436	0.6263	0	1	1	Eva1b
r104332	EF_IGF1_vs_EF	205.853	-0.5268	0.4981	0	1	1	Eva1b
r104333	EF_vs_Wt	39.0364	-1.3885	0.6929	-1.1596	0.2462	1	Eva1b
r104333	Wt_IGF1_vs_Wt	39.0364	-1.189	1.0525	-0.5739	0.5661	1	Eva1b
r104333	EF_IGF1_vs_EF	39.0364	-0.6005	0.8531	-0.0182	0.9855	1	Eva1b
r104334	EF_vs_Wt	85.1464	0.5532	0.4123	0	1	1	Eva1b
r104334	Wt_IGF1_vs_Wt	85.1464	-0.0145	0.6265	0	1	1	Eva1b
r104334	EF_IGF1_vs_EF	85.1464	-0.131	0.4932	0	1	1	Eva1b
r104335	EF_vs_Wt	14.9745	1.2853	0.7229	0.9688	0.3327	1	Eva1b
r104335	Wt_IGF1_vs_Wt	14.9745	1.3527	1.0128	0.758	0.4484	1	Eva1b
r104335	EF_IGF1_vs_EF	14.9745	-0.0287	0.7878	0	1		Eva1b
r104336	EF_vs_Wt	135.454	1.7054	0.5426	2.065	0.0389	0.4363	Eva1b
r104336	Wt_IGF1_vs_Wt	135.454	0.2568	0.821	0	1	1	Eva1b
r104336	EF_IGF1_vs_EF	135.454	-0.7333	0.6513	-0.2278	0.8198	1	Eva1b
r104337	EF_vs_Wt	18.0317	1.0547	0.8599	0.5463	0.5849	1	Sh3d21
r104337	Wt_IGF1_vs_Wt	18.0317	-1.0022	1.3696	-0.3046	0.7606	1	Sh3d21
r104337	EF_IGF1_vs_EF	18.0317	-1.2271	1.0417	-0.6164	0.5376	1	Sh3d21
r104338	EF_vs_Wt	22.5159	-0.341	0.8651	0	1	1	Sh3d21
r104338	Wt_IGF1_vs_Wt	22.5159	0.0511	1.3129	0	1	1	Sh3d21
r104338	EF_IGF1_vs_EF	22.5159	-2.5357	1.1203	-1.7412	0.0817	0.8786	Sh3d21
r10434	EF_vs_Wt	14.3925	0.7316	0.6659	0.2202	0.8257	1	D1Pas1
r10434	Wt_IGF1_vs_Wt	14.3925	0.3489	0.975	0	1	1	D1Pas1
r10434	EF_IGF1_vs_EF	14.3925	0.5968	0.7365	0.0161	0.9872		D1Pas1
r104340	EF_vs_Wt	24.1711	-0.4648	0.5185	0	1	1	Sh3d21
r104340	Wt_IGF1_vs_Wt	24.1711	-0.2696	0.7731	0	1	1	Sh3d21
r104340	EF_IGF1_vs_EF	24.1711	0.0415	0.6193	0	1	1	Sh3d21
r104342	EF_vs_Wt	7.0874	-1.6888	0.8528	-1.2944	0.1955		Thrap3
r104342	Wt_IGF1_vs_Wt	7.0874	-0.1275	1.2186	0	1	1	Thrap3
r104342	EF_IGF1_vs_EF	7.0874	-0.5848	1.1089	0	1		Thrap3
r104343	EF_vs_Wt	266.805	-0.0322	0.3932	0	1	1	Thrap3
r104343	Wt_IGF1_vs_Wt	266.805	-0.1929	0.6002	0	1	1	Thrap3
r104343	EF_IGF1_vs_EF	266.805	0.3766	0.4788	0	1	1	Thrap3
r104344	EF_vs_Wt	8.7159	-0.3997	0.9746	0	1		Thrap3
r104344	Wt_IGF1_vs_Wt	8.7159	-0.2111	1.4505	0	1	1	Thrap3
r104344	EF_IGF1_vs_EF	8.7159	1.1216	1.1403	0.4706	0.6379		Thrap3
r104345	EF_vs_Wt	35.2317	1.2194	0.54	1.1748	0.2401	1	Thrap3
r104345	Wt_IGF1_vs_Wt	35.2317	-0.357	0.8477	0	1	1	Thrap3
r104345	EF_IGF1_vs_EF	35.2317	0.2638	0.6221	0	1	1	Thrap3
r104346	EF_vs_Wt	149.338	0.2121	0.4188	0	1	1	Thrap3
r104346	Wt_IGF1_vs_Wt	149.338	-0.0678	0.6361	0	1	1	Thrap3
r104346	EF_IGF1_vs_EF	149.338	0.4732	0.5054	0	1	1	Thrap3
r104347	EF_vs_Wt	36.1722	-0.7224	0.4555	-0.3018	0.7628	1	Thrap3
r104347	Wt_IGF1_vs_Wt	36.1722	-0.0417	0.6741	0	1	1	Thrap3
r104347	EF_IGF1_vs_EF	36.1722	-0.3804	0.555	0	1	1	Thrap3
r104348	EF_vs_Wt	13.3603	-1.6671	0.8052	-1.3439	0.179	0.9587	Map7d1
r104348	Wt_IGF1_vs_Wt	13.3603	-0.9995	1.1996	-0.3456	0.7297	1	Map7d1
r104348	EF_IGF1_vs_EF	13.3603	-0.6872	1.0085	-0.1014	0.9193		Map7d1
r104349	EF_vs_Wt	10.7079	-0.421	0.7795	0	1	1	Map7d1
r104349	Wt_IGF1_vs_Wt	10.7079	1.1527	1.1007	0.5158	0.606	1	Map7d1
r104349	EF_IGF1_vs_EF	10.7079	0.9113	0.9033	0.3613	0.7179		Map7d1
r10435	EF_vs_Wt	12.1447	1.2731	0.8864	0.7763	0.4376	1	D1Pas1
r10435	Wt_IGF1_vs_Wt	12.1447	1.8832	1.2299	1.0556	0.2912	1	D1Pas1
r10435	EF_IGF1_vs_EF	12.1447	0.0447	0.9714	0	1		D1Pas1
r104350	EF_vs_Wt	18.5174	0.8482	0.6168	0.4267	0.6696	1	Map7d1
r104350	Wt_IGF1_vs_Wt	18.5174	-0.1578	0.9447	0	1	1	Map7d1
r104350	EF_IGF1_vs_EF	18.5174	-0.5196	0.7212	0	1	1	Map7d1
r104351	EF_vs_Wt	22.1367	-0.4442	0.835	0	1	1	Map7d1
r104351	Wt_IGF1_vs_Wt	22.1367	-0.2412	1.2693	0	1	1	Map7d1
r104351	EF_IGF1_vs_EF	22.1367	-3.0122	1.1125	-2.1819	0.0291	0.4846	Map7d1
r104352	EF_vs_Wt	44.4863	-0.4585	0.4975	0	1	1	Map7d1
r104352	Wt_IGF1_vs_Wt	44.4863	-0.3578	0.7496	0	1	1	Map7d1
r104352	EF_IGF1_vs_EF	44.4863	0.3507	0.5969	0	1	1	Map7d1
r104353	EF_vs_Wt	119.25	-0.0456	0.4385	0	1	1	Map7d1
r104353	Wt_IGF1_vs_Wt	119.25	-0.1355	0.6682	0	1	1	Map7d1
r104353	EF_IGF1_vs_EF	119.25	0.3109	0.5316	0	1	1	Map7d1
r104354	EF_vs_Wt	161.126	-0.3902	0.3596	0	1	1	Trappc3
r104354	Wt_IGF1_vs_Wt	161.126	-0.3302	0.5479	0	1	1	Trappc3
r104354	EF_IGF1_vs_EF	161.126	0.4783	0.4365	0	1	1	Trappc3
r104355	EF_vs_Wt	266.418	-0.1177	0.4199	0	1	1	Trappc3
r104355	Wt_IGF1_vs_Wt	266.418	-0.3251	0.64	0	1	1	Trappc3
r104355	EF_IGF1_vs_EF	266.418	0.4336	0.511	0	1	1	Trappc3
r104356	EF_vs_Wt	187.583	-0.1921	0.3264	0	1	1	Trappc3
r104356	Wt_IGF1_vs_Wt	187.583	-0.7054	0.4995	-0.2411	0.8095	1	Trappc3
r104356	EF_IGF1_vs_EF	187.583	0.2982	0.3951	0	1	1	Trappc3
r104357	EF_vs_Wt	8.8684	0.186	1.0877	0	1		Trappc3
r104357	Wt_IGF1_vs_Wt	8.8684	-1.2821	1.8245	-0.3821	0.7024	1	Trappc3
r104357	EF_IGF1_vs_EF	8.8684	2.1964	1.2349	1.3049	0.1919		Trappc3
r104358	EF_vs_Wt	16.4677	-0.9343	0.6805	-0.5133	0.6077	1	Col8a2
r104358	Wt_IGF1_vs_Wt	16.4677	-0.1839	1.0082	0	1	1	Col8a2
r104358	EF_IGF1_vs_EF	16.4677	0.772	0.8139	0.2298	0.8182		Col8a2
r104360	EF_vs_Wt	6.6866	-3.7742	1.1163	-2.8569	0.0043		Col8a2
r104360	Wt_IGF1_vs_Wt	6.6866	-0.0638	1.3744	0	1	1	Col8a2
r104360	EF_IGF1_vs_EF	6.6866	-1.1019	1.6162	-0.3198	0.7491		Col8a2
r104361	EF_vs_Wt	72.7878	-0.2717	0.7071	0	1	1	Col8a2
r104361	Wt_IGF1_vs_Wt	72.7878	-0.6627	1.0709	-0.0726	0.9421	1	Col8a2
r104361	EF_IGF1_vs_EF	72.7878	0.2582	0.8547	0	1	1	Col8a2
r104363	EF_vs_Wt	28.3611	-0.3637	0.541	0	1	1	Adprhl2
r104363	Wt_IGF1_vs_Wt	28.3611	-0.5082	0.8184	0	1	1	Adprhl2
r104363	EF_IGF1_vs_EF	28.3611	-0.1025	0.6505	0	1	1	Adprhl2
r104364	EF_vs_Wt	23.8819	-0.0271	0.8673	0	1	1	Adprhl2
r104364	Wt_IGF1_vs_Wt	23.8819	0.5133	1.288	0	1	1	Adprhl2
r104364	EF_IGF1_vs_EF	23.8819	-0.6556	1.0407	-0.0679	0.9459	1	Adprhl2
r104365	EF_vs_Wt	130.062	0.0771	0.4951	0	1	1	Adprhl2
r104365	Wt_IGF1_vs_Wt	130.062	-0.3916	0.757	0	1	1	Adprhl2
r104365	EF_IGF1_vs_EF	130.062	0.05	0.6022	0	1	1	Adprhl2
r104368	EF_vs_Wt	39.3002	3.9751	0.7136	4.7506	0	0.0011	Tekt2
r104368	Wt_IGF1_vs_Wt	39.3002	-0.9039	1.3951	-0.2286	0.8192	1	Tekt2
r104368	EF_IGF1_vs_EF	39.3002	0.514	0.6851	0	1	1	Tekt2
r104371	EF_vs_Wt	19.8629	-2.9294	0.9927	-2.3617	0.0182	0.285	Ago3
r104371	Wt_IGF1_vs_Wt	19.8629	-1.3143	1.4716	-0.4956	0.6202	1	Ago3
r104371	EF_IGF1_vs_EF	19.8629	1.0139	1.2389	0.3462	0.7292	1	Ago3
r104372	EF_vs_Wt	39.1004	-0.469	0.4716	0	1	1	Ago3
r104372	Wt_IGF1_vs_Wt	39.1004	-0.1448	0.705	0	1	1	Ago3
r104372	EF_IGF1_vs_EF	39.1004	0.0617	0.5666	0	1	1	Ago3
r104373	EF_vs_Wt	170.451	-0.0872	0.5105	0	1	1	Ago3
r104373	Wt_IGF1_vs_Wt	170.451	-0.5204	0.7802	0	1	1	Ago3
r104373	EF_IGF1_vs_EF	170.451	0.5871	0.6211	0.0035	0.9972	1	Ago3
r104375	EF_vs_Wt	137.555	0.1182	0.48	0	1	1	Ago1
r104375	Wt_IGF1_vs_Wt	137.555	-0.3424	0.7321	0	1	1	Ago1
r104375	EF_IGF1_vs_EF	137.555	0.0151	0.5829	0	1	1	Ago1
r104377	EF_vs_Wt	28.6526	-2.1285	0.6806	-2.268	0.0233	0.3271	Ago4
r104377	Wt_IGF1_vs_Wt	28.6526	-0.9531	1.0182	-0.3615	0.7177	1	Ago4
r104377	EF_IGF1_vs_EF	28.6526	-0.6268	0.8672	-0.0483	0.9615	1	Ago4
r10438	EF_vs_Wt	7.7106	0.8568	1.0637	0.2556	0.7983		Spata17
r10438	Wt_IGF1_vs_Wt	7.7106	0.6718	1.5086	0.0576	0.9541	1	Spata17
r10438	EF_IGF1_vs_EF	7.7106	-0.1128	1.1851	0	1		Spata17
r104380	EF_vs_Wt	20.6299	-0.5422	1.0687	0	1	1	Clspn
r104380	Wt_IGF1_vs_Wt	20.6299	-1.2479	1.7099	-0.3877	0.6982	1	Clspn
r104380	EF_IGF1_vs_EF	20.6299	0.8801	1.3057	0.2261	0.8212	1	Clspn
r104381	EF_vs_Wt	116.258	-0.0724	0.4089	0	1	1	Clspn
r104381	Wt_IGF1_vs_Wt	116.258	-0.256	0.6239	0	1	1	Clspn
r104381	EF_IGF1_vs_EF	116.258	0.4855	0.4944	0	1	1	Clspn
r104382	EF_vs_Wt	12.8254	0.5252	0.6795	0	1	1	5730409E04Rik
r104382	Wt_IGF1_vs_Wt	12.8254	0.2674	1.0093	0	1	1	5730409E04Rik
r104382	EF_IGF1_vs_EF	12.8254	0.2377	0.7787	0	1		5730409E04Rik
r104383	EF_vs_Wt	20.6696	1.5841	0.6533	1.5294	0.1262	0.8091	5730409E04Rik
r104383	Wt_IGF1_vs_Wt	20.6696	1.2778	0.957	0.724	0.4691	1	5730409E04Rik
r104383	EF_IGF1_vs_EF	20.6696	0.4519	0.7159	0	1	1	5730409E04Rik
r104384	EF_vs_Wt	83.372	-0.3382	0.5664	0	1	1	5730409E04Rik
r104384	Wt_IGF1_vs_Wt	83.372	-0.2882	0.861	0	1	1	5730409E04Rik
r104384	EF_IGF1_vs_EF	83.372	0.7793	0.6859	0.2834	0.7769	1	5730409E04Rik
r104385	EF_vs_Wt	6.4063	-1.0969	1.3946	-0.3671	0.7136		5730409E04Rik
r104385	Wt_IGF1_vs_Wt	6.4063	1.7727	2.0192	0.5882	0.5564	1	5730409E04Rik
r104385	EF_IGF1_vs_EF	6.4063	5.8163	1.6554	3.1601	0.0016		5730409E04Rik
r104388	EF_vs_Wt	110.958	-0.1482	0.4515	0	1	1	Psmb2
r104388	Wt_IGF1_vs_Wt	110.958	-0.4451	0.6889	0	1	1	Psmb2
r104388	EF_IGF1_vs_EF	110.958	0.6843	0.5456	0.1821	0.8555	1	Psmb2
r10439	EF_vs_Wt	11.2522	2.6708	1.1021	1.8925	0.0584	0.5407	Spata17
r10439	Wt_IGF1_vs_Wt	11.2522	1.4736	1.6194	0.5487	0.5832	1	Spata17
r10439	EF_IGF1_vs_EF	11.2522	-0.4505	1.2192	0	1		Spata17
r104392	EF_vs_Wt	17.1658	1.033	0.7386	0.6066	0.5441	1	Tfap2e
r104392	Wt_IGF1_vs_Wt	17.1658	0.3874	1.1207	0	1	1	Tfap2e
r104392	EF_IGF1_vs_EF	17.1658	-0.4531	0.8722	0	1	1	Tfap2e
r104393	EF_vs_Wt	21.8512	-0.2234	0.5649	0	1	1	Tfap2e
r104393	Wt_IGF1_vs_Wt	21.8512	-0.0216	0.8495	0	1	1	Tfap2e
r104393	EF_IGF1_vs_EF	21.8512	0.2354	0.6747	0	1	1	Tfap2e
r104394	EF_vs_Wt	21.2023	0.9623	0.575	0.6563	0.5117	1	Ncdn
r104394	Wt_IGF1_vs_Wt	21.2023	0.0604	0.8807	0	1	1	Ncdn
r104394	EF_IGF1_vs_EF	21.2023	-0.3092	0.6677	0	1	1	Ncdn
r104395	EF_vs_Wt	271.231	-0.0305	0.3678	0	1	1	Ncdn
r104395	Wt_IGF1_vs_Wt	271.231	-0.3567	0.5616	0	1	1	Ncdn
r104395	EF_IGF1_vs_EF	271.231	0.5262	0.4469	0	1	1	Ncdn
r104397	EF_vs_Wt	18.7706	1.4746	0.7733	1.1504	0.25	1	AU040320
r104397	Wt_IGF1_vs_Wt	18.7706	0.8671	1.1452	0.2463	0.8054	1	AU040320
r104397	EF_IGF1_vs_EF	18.7706	-1.3545	0.911	-0.8448	0.3982	1	AU040320
r1044	EF_vs_Wt	12.0788	-3.472	0.9249	-3.1214	0.0018	0.0748	Hs6st1
r1044	Wt_IGF1_vs_Wt	12.0788	0.466	1.2172	0	1	1	Hs6st1
r1044	EF_IGF1_vs_EF	12.0788	0.1357	1.237	0	1		Hs6st1
r104403	EF_vs_Wt	17.528	0.0525	0.6531	0	1	1	AU040320
r104403	Wt_IGF1_vs_Wt	17.528	-0.6254	0.9951	-0.0406	0.9676	1	AU040320
r104403	EF_IGF1_vs_EF	17.528	-0.5754	0.7821	0	1	1	AU040320
r104404	EF_vs_Wt	14.7531	1.7866	0.7832	1.5343	0.1249	0.8057	AU040320
r104404	Wt_IGF1_vs_Wt	14.7531	0.2685	1.2036	0	1	1	AU040320
r104404	EF_IGF1_vs_EF	14.7531	-1.6678	0.9224	-1.1739	0.2404		AU040320
r104405	EF_vs_Wt	22.1087	1.1605	0.6144	0.9368	0.3489	1	AU040320
r104405	Wt_IGF1_vs_Wt	22.1087	1.5365	0.9014	1.0557	0.2911	1	AU040320
r104405	EF_IGF1_vs_EF	22.1087	-0.6595	0.7189	-0.1037	0.9174	1	AU040320
r104407	EF_vs_Wt	57.0708	0.7092	0.672	0.1848	0.8534	1	Zmym4
r104407	Wt_IGF1_vs_Wt	57.0708	0.6279	1.0079	0.0426	0.966	1	Zmym4
r104407	EF_IGF1_vs_EF	57.0708	-0.1089	0.8046	0	1	1	Zmym4
r104409	EF_vs_Wt	11.5824	-1.7006	0.8039	-1.3877	0.1652	0.9211	Zmym4
r104409	Wt_IGF1_vs_Wt	11.5824	-0.8976	1.2121	-0.2579	0.7964	1	Zmym4
r104409	EF_IGF1_vs_EF	11.5824	-0.8275	1.0653	-0.2277	0.8199		Zmym4
r10441	EF_vs_Wt	8.4546	1.2837	1.0685	0.6539	0.5132		Spata17
r10441	Wt_IGF1_vs_Wt	8.4546	1.7012	1.5331	0.7281	0.4666	1	Spata17
r10441	EF_IGF1_vs_EF	8.4546	0.4017	1.1973	0	1		Spata17
r104411	EF_vs_Wt	22.2207	0.2803	0.6346	0	1	1	Zmym4
r104411	Wt_IGF1_vs_Wt	22.2207	-0.628	0.9947	-0.0433	0.9655	1	Zmym4
r104411	EF_IGF1_vs_EF	22.2207	0.3678	0.7534	0	1	1	Zmym4
r104412	EF_vs_Wt	64.9656	0.0957	0.4779	0	1	1	Zmym4
r104412	Wt_IGF1_vs_Wt	64.9656	-0.5111	0.7395	0	1	1	Zmym4
r104412	EF_IGF1_vs_EF	64.9656	0.2386	0.5773	0	1	1	Zmym4
r104414	EF_vs_Wt	7.5299	0.6271	0.9884	0.0426	0.966		Zmym4
r104414	Wt_IGF1_vs_Wt	7.5299	-0.0236	1.5438	0	1	1	Zmym4
r104414	EF_IGF1_vs_EF	7.5299	0.3814	1.1545	0	1		Zmym4
r104415	EF_vs_Wt	4.1246	1.3496	1.5334	0.4986	0.618		Zmym4
r104415	Wt_IGF1_vs_Wt	4.1246	-2.0281	2.8606	-0.5045	0.6139	1	Zmym4
r104415	EF_IGF1_vs_EF	4.1246	2.8978	1.5606	1.482	0.1383		Zmym4
r104416	EF_vs_Wt	21.9568	-0.6883	0.6397	-0.1616	0.8716	1	Sfpq
r104416	Wt_IGF1_vs_Wt	21.9568	0.4747	0.952	0	1	1	Sfpq
r104416	EF_IGF1_vs_EF	21.9568	-0.1769	0.7891	0	1	1	Sfpq
r104417	EF_vs_Wt	111.711	-0.0148	0.3978	0	1	1	Sfpq
r104417	Wt_IGF1_vs_Wt	111.711	-0.0973	0.6063	0	1	1	Sfpq
r104417	EF_IGF1_vs_EF	111.711	0.2683	0.4815	0	1	1	Sfpq
r104418	EF_vs_Wt	106.188	-0.0336	0.5289	0	1	1	Sfpq
r104418	Wt_IGF1_vs_Wt	106.188	-0.3371	0.8094	0	1	1	Sfpq
r104418	EF_IGF1_vs_EF	106.188	0.5647	0.6422	0	1	1	Sfpq
r104419	EF_vs_Wt	21.4689	0.7016	0.5546	0.2103	0.8335	1	Sfpq
r104419	Wt_IGF1_vs_Wt	21.4689	-0.0729	0.8542	0	1	1	Sfpq
r104419	EF_IGF1_vs_EF	21.4689	-0.2953	0.6524	0	1	1	Sfpq
r10442	EF_vs_Wt	14.7302	1.7028	0.8843	1.2642	0.2062	1	Spata17
r10442	Wt_IGF1_vs_Wt	14.7302	0.9469	1.2991	0.2786	0.7805	1	Spata17
r10442	EF_IGF1_vs_EF	14.7302	-0.584	1.0096	0	1		Spata17
r104420	EF_vs_Wt	25.5628	0.714	0.6335	0.2037	0.8386	1	Sfpq
r104420	Wt_IGF1_vs_Wt	25.5628	-0.2386	0.9709	0	1	1	Sfpq
r104420	EF_IGF1_vs_EF	25.5628	-0.4001	0.7534	0	1	1	Sfpq
r104421	EF_vs_Wt	51.6353	0.6241	0.523	0.0749	0.9403	1	Zmym1
r104421	Wt_IGF1_vs_Wt	51.6353	0.1489	0.8005	0	1	1	Zmym1
r104421	EF_IGF1_vs_EF	51.6353	0.6039	0.6216	0.0305	0.9757	1	Zmym1
r104422	EF_vs_Wt	138.961	-0.1293	0.3713	0	1	1	Zmym6
r104422	Wt_IGF1_vs_Wt	138.961	-0.3597	0.5668	0	1	1	Zmym6
r104422	EF_IGF1_vs_EF	138.961	0.015	0.451	0	1	1	Zmym6
r104424	EF_vs_Wt	72.8343	0.1472	0.4735	0	1	1	Tmem35b
r104424	Wt_IGF1_vs_Wt	72.8343	0.3107	0.7166	0	1	1	Tmem35b
r104424	EF_IGF1_vs_EF	72.8343	0.9481	0.5662	0.6414	0.5213	1	Tmem35b
r104428	EF_vs_Wt	5.1827	0.4192	0.9836	0	1		Dlgap3
r104428	Wt_IGF1_vs_Wt	5.1827	-1.025	1.6622	-0.2648	0.7912	1	Dlgap3
r104428	EF_IGF1_vs_EF	5.1827	0.8541	1.0928	0.2462	0.8055		Dlgap3
r10443	EF_vs_Wt	7.1998	0.0402	0.852	0	1		Spata17
r10443	Wt_IGF1_vs_Wt	7.1998	0.4592	1.2395	0	1	1	Spata17
r10443	EF_IGF1_vs_EF	7.1998	-0.3399	1.005	0	1		Spata17
r104430	EF_vs_Wt	38.4543	-1.7615	0.5215	-2.2561	0.0241	0.333	Smim12
r104430	Wt_IGF1_vs_Wt	38.4543	-0.2121	0.7665	0	1	1	Smim12
r104430	EF_IGF1_vs_EF	38.4543	-1.5576	0.6873	-1.4153	0.157	1	Smim12
r104432	EF_vs_Wt	101.1	-0.01	0.5331	0	1	1	Smim12
r104432	Wt_IGF1_vs_Wt	101.1	-0.1738	0.8126	0	1	1	Smim12
r104432	EF_IGF1_vs_EF	101.1	0.8925	0.6449	0.4768	0.6335	1	Smim12
r104433	EF_vs_Wt	40.7675	0.2447	0.4351	0	1	1	Smim12
r104433	Wt_IGF1_vs_Wt	40.7675	-0.199	0.6639	0	1	1	Smim12
r104433	EF_IGF1_vs_EF	40.7675	-0.0388	0.5169	0	1	1	Smim12
r104434	EF_vs_Wt	28.0858	-0.6766	0.6137	-0.1494	0.8812	1	Gja4
r104434	Wt_IGF1_vs_Wt	28.0858	0.2117	0.9179	0	1	1	Gja4
r104434	EF_IGF1_vs_EF	28.0858	-1.1268	0.768	-0.7056	0.4805	1	Gja4
r104435	EF_vs_Wt	14.8631	-0.1397	0.6745	0	1	1	Gja4
r104435	Wt_IGF1_vs_Wt	14.8631	-0.0234	1.0119	0	1	1	Gja4
r104435	EF_IGF1_vs_EF	14.8631	0.0405	0.8049	0	1		Gja4
r104436	EF_vs_Wt	45.7914	0.3532	0.6204	0	1	1	Gjb3
r104436	Wt_IGF1_vs_Wt	45.7914	0.2564	0.938	0	1	1	Gjb3
r104436	EF_IGF1_vs_EF	45.7914	-0.1589	0.7477	0	1	1	Gjb3
r104437	EF_vs_Wt	65.3572	-1.1097	0.4329	-1.212	0.2255	1	Gjb3
r104437	Wt_IGF1_vs_Wt	65.3572	0.3417	0.6422	0	1	1	Gjb3
r104437	EF_IGF1_vs_EF	65.3572	0.9017	0.5236	0.6048	0.5453	1	Gjb3
r104438	EF_vs_Wt	24.0228	1.5132	1.1124	0.8344	0.404	1	Gjb3
r104438	Wt_IGF1_vs_Wt	24.0228	1.6158	1.6697	0.6174	0.537	1	Gjb3
r104438	EF_IGF1_vs_EF	24.0228	1.9646	1.2953	1.0652	0.2868	1	Gjb3
r104439	EF_vs_Wt	20.5623	1.1219	0.8987	0.5974	0.5502	1	Gjb3
r104439	Wt_IGF1_vs_Wt	20.5623	0.1325	1.3654	0	1	1	Gjb3
r104439	EF_IGF1_vs_EF	20.5623	0.3289	1.0596	0	1	1	Gjb3
r104440	EF_vs_Wt	24.9307	3.2532	0.9437	2.8274	0.0047	0.1305	Gjb4
r104440	Wt_IGF1_vs_Wt	24.9307	1.2573	1.3886	0.4842	0.6283	1	Gjb4
r104440	EF_IGF1_vs_EF	24.9307	-0.5261	1.0476	0	1	1	Gjb4
r104441	EF_vs_Wt	108.537	0.1327	0.7186	0	1	1	Gjb4
r104441	Wt_IGF1_vs_Wt	108.537	0.5301	1.0882	0	1	1	Gjb4
r104441	EF_IGF1_vs_EF	108.537	0.9083	0.8706	0.3713	0.7104	1	Gjb4
r104442	EF_vs_Wt	28.3712	1.7373	0.7602	1.516	0.1295	0.8195	Gjb4
r104442	Wt_IGF1_vs_Wt	28.3712	-0.2941	1.1585	0	1	1	Gjb4
r104442	EF_IGF1_vs_EF	28.3712	0.7902	0.8542	0.2402	0.8102	1	Gjb4
r104443	EF_vs_Wt	104.796	1.0816	0.8508	0.5838	0.5594	1	Gjb4
r104443	Wt_IGF1_vs_Wt	104.796	0.3588	1.2929	0	1	1	Gjb4
r104443	EF_IGF1_vs_EF	104.796	-0.2676	1.0332	0	1	1	Gjb4
r104445	EF_vs_Wt	16.1854	0.5171	0.7689	0	1	1	Gjb5
r104445	Wt_IGF1_vs_Wt	16.1854	-0.1964	1.1611	0	1	1	Gjb5
r104445	EF_IGF1_vs_EF	16.1854	0.8775	0.8857	0.3303	0.7412		Gjb5
r104446	EF_vs_Wt	79.1014	0.6045	0.7417	0.0263	0.979	1	Gjb5
r104446	Wt_IGF1_vs_Wt	79.1014	0.2218	1.1203	0	1	1	Gjb5
r104446	EF_IGF1_vs_EF	79.1014	0.4338	0.8929	0	1	1	Gjb5
r104448	EF_vs_Wt	16.2832	-2.1332	0.8369	-1.85	0.0643	0.5688	Gjb5
r104448	Wt_IGF1_vs_Wt	16.2832	-0.1741	1.1923	0	1	1	Gjb5
r104448	EF_IGF1_vs_EF	16.2832	0.3645	1.004	0	1		Gjb5
r10445	EF_vs_Wt	4.4623	1.4194	1.3986	0.5966	0.5507		Spata17
r10445	Wt_IGF1_vs_Wt	4.4623	1.7268	1.8014	0.6339	0.5262	1	Spata17
r10445	EF_IGF1_vs_EF	4.4623	1.0658	1.3486	0.3566	0.7214		Spata17
r104451	EF_vs_Wt	6.3373	0.2919	1.0194	0	1		Hmgb4
r104451	Wt_IGF1_vs_Wt	6.3373	0.9677	1.4368	0.2664	0.7899	1	Hmgb4
r104451	EF_IGF1_vs_EF	6.3373	1.1151	1.1289	0.4696	0.6386		Hmgb4
r104453	EF_vs_Wt	9.1615	-0.6801	1.6361	-0.0582	0.9536		Zscan20
r104453	Wt_IGF1_vs_Wt	9.1615	1.4459	2.1308	0.4041	0.6862	1	Zscan20
r104453	EF_IGF1_vs_EF	9.1615	6.2337	1.6794	3.3635	8e-04		Zscan20
r104454	EF_vs_Wt	8.1628	1.3548	1.1923	0.6457	0.5185		Zscan20
r104454	Wt_IGF1_vs_Wt	8.1628	0.278	1.8764	0	1	1	Zscan20
r104454	EF_IGF1_vs_EF	8.1628	0.1072	1.3957	0	1		Zscan20
r104456	EF_vs_Wt	172.307	0.0438	0.3563	0	1	1	Zscan20
r104456	Wt_IGF1_vs_Wt	172.307	-0.0312	0.5415	0	1	1	Zscan20
r104456	EF_IGF1_vs_EF	172.307	0.5285	0.4302	0	1	1	Zscan20
r104457	EF_vs_Wt	12.9802	-1.8506	0.7573	-1.6712	0.0947	0.696	Tlr12
r104457	Wt_IGF1_vs_Wt	12.9802	-1.6024	1.1258	-0.9037	0.3661	1	Tlr12
r104457	EF_IGF1_vs_EF	12.9802	-0.0447	0.9183	0	1		Tlr12
r10446	EF_vs_Wt	83.0012	0.0256	0.4637	0	1	1	Spata17
r10446	Wt_IGF1_vs_Wt	83.0012	-0.363	0.71	0	1	1	Spata17
r10446	EF_IGF1_vs_EF	83.0012	-0.0455	0.5623	0	1	1	Spata17
r104460	EF_vs_Wt	31.7715	1.4706	0.977	0.9065	0.3647	1	Phc2
r104460	Wt_IGF1_vs_Wt	31.7715	0.8422	1.4789	0.1739	0.8619	1	Phc2
r104460	EF_IGF1_vs_EF	31.7715	-3.8381	1.2296	-2.6457	0.0082	0.2298	Phc2
r104461	EF_vs_Wt	43.5168	-0.6294	0.9997	-0.0445	0.9645	1	Phc2
r104461	Wt_IGF1_vs_Wt	43.5168	-0.0027	1.5235	0	1	1	Phc2
r104461	EF_IGF1_vs_EF	43.5168	-5.1361	1.4751	-3.0852	0.002	0.1048	Phc2
r104464	EF_vs_Wt	12.0432	1.5278	0.938	1.0052	0.3148	1	Phc2
r104464	Wt_IGF1_vs_Wt	12.0432	-0.9941	1.5053	-0.2718	0.7858	1	Phc2
r104464	EF_IGF1_vs_EF	12.0432	-1.5997	1.1175	-0.908	0.3639		Phc2
r104465	EF_vs_Wt	6.8945	-0.4637	1.2084	0	1		Phc2
r104465	Wt_IGF1_vs_Wt	6.8945	0.8462	1.7319	0.1508	0.8801	1	Phc2
r104465	EF_IGF1_vs_EF	6.8945	0.9187	1.4037	0.2378	0.812		Phc2
r104466	EF_vs_Wt	27.0087	-0.4298	0.5605	0	1	1	Phc2
r104466	Wt_IGF1_vs_Wt	27.0087	-0.2106	0.8335	0	1	1	Phc2
r104466	EF_IGF1_vs_EF	27.0087	0.265	0.6659	0	1	1	Phc2
r104468	EF_vs_Wt	30.6254	0.0931	0.5565	0	1	1	Phc2
r104468	Wt_IGF1_vs_Wt	30.6254	-0.0771	0.8201	0	1	1	Phc2
r104468	EF_IGF1_vs_EF	30.6254	-0.4268	0.6551	0	1	1	Phc2
r104469	EF_vs_Wt	34.9688	-1.0271	0.7341	-0.6022	0.547	1	Phc2
r104469	Wt_IGF1_vs_Wt	34.9688	-0.1204	1.1064	0	1	1	Phc2
r104469	EF_IGF1_vs_EF	34.9688	-1.1845	0.9113	-0.6579	0.5106	1	Phc2
r104470	EF_vs_Wt	14.8298	-3.5301	1.0873	-2.7088	0.0068	0.1617	A3galt2
r104470	Wt_IGF1_vs_Wt	14.8298	-0.4194	1.5121	0	1	1	A3galt2
r104470	EF_IGF1_vs_EF	14.8298	1.6811	1.3622	0.8047	0.421		A3galt2
r104472	EF_vs_Wt	110.378	-0.5602	0.4024	0	1	1	A3galt2
r104472	Wt_IGF1_vs_Wt	110.378	0.0415	0.6021	0	1	1	A3galt2
r104472	EF_IGF1_vs_EF	110.378	0.5054	0.4836	0	1	1	A3galt2
r104473	EF_vs_Wt	12.3004	-1.0144	0.8896	-0.4827	0.6293	1	A3galt2
r104473	Wt_IGF1_vs_Wt	12.3004	0.1761	1.3283	0	1	1	A3galt2
r104473	EF_IGF1_vs_EF	12.3004	1.1183	1.0824	0.4927	0.6222		A3galt2
r104474	EF_vs_Wt	96.6112	-0.2117	0.6023	0	1	1	A3galt2
r104474	Wt_IGF1_vs_Wt	96.6112	-0.7921	0.9252	-0.2239	0.8228	1	A3galt2
r104474	EF_IGF1_vs_EF	96.6112	0.6144	0.7328	0.0401	0.968	1	A3galt2
r104475	EF_vs_Wt	24.9778	0.5749	0.6271	0	1	1	A3galt2
r104475	Wt_IGF1_vs_Wt	24.9778	-0.4468	0.9681	0	1	1	A3galt2
r104475	EF_IGF1_vs_EF	24.9778	0.8342	0.7258	0.3434	0.7313	1	A3galt2
r104476	EF_vs_Wt	109.011	0.8861	0.5014	0.6005	0.5481	1	A3galt2
r104476	Wt_IGF1_vs_Wt	109.011	0.3597	0.7635	0	1	1	A3galt2
r104476	EF_IGF1_vs_EF	109.011	0.2126	0.6042	0	1	1	A3galt2
r104477	EF_vs_Wt	28.3563	-1.8444	0.6823	-1.8459	0.0649	0.5724	A3galt2
r104477	Wt_IGF1_vs_Wt	28.3563	-1.1673	1.0358	-0.5622	0.574	1	A3galt2
r104477	EF_IGF1_vs_EF	28.3563	-0.1181	0.8541	0	1	1	A3galt2
r104478	EF_vs_Wt	36.3566	-0.1885	0.4749	0	1	1	A3galt2
r104478	Wt_IGF1_vs_Wt	36.3566	-0.2092	0.7038	0	1	1	A3galt2
r104478	EF_IGF1_vs_EF	36.3566	0.0984	0.5592	0	1	1	A3galt2
r10448	EF_vs_Wt	24.4172	1.1611	0.9139	0.6304	0.5284	1	Gpatch2
r10448	Wt_IGF1_vs_Wt	24.4172	-0.1309	1.3905	0	1	1	Gpatch2
r10448	EF_IGF1_vs_EF	24.4172	-4.6375	1.2197	-3.3227	9e-04	0.0673	Gpatch2
r104480	EF_vs_Wt	11.1032	-0.1076	0.801	0	1	1	A3galt2
r104480	Wt_IGF1_vs_Wt	11.1032	-0.8404	1.1899	-0.2147	0.83	1	A3galt2
r104480	EF_IGF1_vs_EF	11.1032	-2.0728	0.9887	-1.5048	0.1324		A3galt2
r104481	EF_vs_Wt	14.388	-0.7817	0.7754	-0.2537	0.7997	1	A3galt2
r104481	Wt_IGF1_vs_Wt	14.388	0.6876	1.1121	0.0923	0.9265	1	A3galt2
r104481	EF_IGF1_vs_EF	14.388	-1.3807	0.9547	-0.8335	0.4045		A3galt2
r104483	EF_vs_Wt	6.0939	0.3821	1.1015	0	1		A3galt2
r104483	Wt_IGF1_vs_Wt	6.0939	0.8024	1.6153	0.1346	0.8929	1	A3galt2
r104483	EF_IGF1_vs_EF	6.0939	0.7168	1.2684	0.1039	0.9172		A3galt2
r104486	EF_vs_Wt	41.4282	-0.5041	0.5416	0	1	1	A3galt2
r104486	Wt_IGF1_vs_Wt	41.4282	-0.4311	0.8175	0	1	1	A3galt2
r104486	EF_IGF1_vs_EF	41.4282	0.0653	0.6536	0	1	1	A3galt2
r104487	EF_vs_Wt	36.9128	-0.049	0.7953	0	1	1	Zfp362
r104487	Wt_IGF1_vs_Wt	36.9128	-0.2774	1.2097	0	1	1	Zfp362
r104487	EF_IGF1_vs_EF	36.9128	0.5795	0.9602	0	1	1	Zfp362
r104489	EF_vs_Wt	26.5853	0.0067	0.5622	0	1	1	Zfp362
r104489	Wt_IGF1_vs_Wt	26.5853	0.0907	0.8437	0	1	1	Zfp362
r104489	EF_IGF1_vs_EF	26.5853	-0.0505	0.6718	0	1	1	Zfp362
r10449	EF_vs_Wt	10.2601	-1.1152	0.9532	-0.5563	0.578	1	Gpatch2
r10449	Wt_IGF1_vs_Wt	10.2601	0.6974	1.3999	0.0804	0.936	1	Gpatch2
r10449	EF_IGF1_vs_EF	10.2601	-0.8662	1.2021	-0.234	0.815		Gpatch2
r104490	EF_vs_Wt	52.3548	-0.4948	0.6021	0	1	1	Zfp362
r104490	Wt_IGF1_vs_Wt	52.3548	-0.5602	0.9245	0	1	1	Zfp362
r104490	EF_IGF1_vs_EF	52.3548	-0.0967	0.7382	0	1	1	Zfp362
r104491	EF_vs_Wt	15.3628	-0.5209	0.6853	0	1	1	Zfp362
r104491	Wt_IGF1_vs_Wt	15.3628	0.7451	1.0114	0.1583	0.8742	1	Zfp362
r104491	EF_IGF1_vs_EF	15.3628	-1.165	0.875	-0.6629	0.5074		Zfp362
r104492	EF_vs_Wt	119.973	0.2417	0.3926	0	1	1	Zfp362
r104492	Wt_IGF1_vs_Wt	119.973	-0.3285	0.5991	0	1	1	Zfp362
r104492	EF_IGF1_vs_EF	119.973	0.2952	0.4723	0	1	1	Zfp362
r104493	EF_vs_Wt	38.8216	-1.1519	0.6709	-0.8451	0.3981	1	Zfp362
r104493	Wt_IGF1_vs_Wt	38.8216	-0.2809	1.0113	0	1	1	Zfp362
r104493	EF_IGF1_vs_EF	38.8216	-0.3588	0.8247	0	1	1	Zfp362
r104494	EF_vs_Wt	16.7235	2.5804	1.148	1.7382	0.0822	0.6471	Trim62
r104494	Wt_IGF1_vs_Wt	16.7235	1.293	1.7175	0.4123	0.6801	1	Trim62
r104494	EF_IGF1_vs_EF	16.7235	0.5803	1.2899	0	1	1	Trim62
r104495	EF_vs_Wt	15.595	0.8855	0.8122	0.37	0.7114	1	Trim62
r104495	Wt_IGF1_vs_Wt	15.595	0.8503	1.2062	0.22	0.8259	1	Trim62
r104495	EF_IGF1_vs_EF	15.595	-0.0595	0.9505	0	1		Trim62
r104496	EF_vs_Wt	7.5832	0.4618	0.9066	0	1		Trim62
r104496	Wt_IGF1_vs_Wt	7.5832	-0.3375	1.4335	0	1	1	Trim62
r104496	EF_IGF1_vs_EF	7.5832	-0.0025	1.0709	0	1		Trim62
r104497	EF_vs_Wt	8.7171	-0.0442	0.8893	0	1		Trim62
r104497	Wt_IGF1_vs_Wt	8.7171	0.0252	1.2975	0	1	1	Trim62
r104497	EF_IGF1_vs_EF	8.7171	1.0456	1.0076	0.4571	0.6476		Trim62
r104498	EF_vs_Wt	69.6061	-0.6785	0.591	-0.1582	0.8743	1	Trim62
r104498	Wt_IGF1_vs_Wt	69.6061	-0.6868	0.9038	-0.1127	0.9103	1	Trim62
r104498	EF_IGF1_vs_EF	69.6061	-1.2026	0.7337	-0.8418	0.3999	1	Trim62
r104499	EF_vs_Wt	6.507	1.0686	1.2467	0.3879	0.6981		Trim62
r104499	Wt_IGF1_vs_Wt	6.507	-2.6969	2.3154	-0.9121	0.3617	1	Trim62
r104499	EF_IGF1_vs_EF	6.507	-0.8667	1.4806	-0.1903	0.8491		Trim62
r1045	EF_vs_Wt	47.7638	-0.9994	0.7107	-0.5832	0.5598	1	Hs6st1
r1045	Wt_IGF1_vs_Wt	47.7638	0.1377	1.0634	0	1	1	Hs6st1
r1045	EF_IGF1_vs_EF	47.7638	-2.7187	0.9014	-2.3671	0.0179	0.3627	Hs6st1
r104501	EF_vs_Wt	12.97	0.0041	0.6327	0	1	1	Trim62
r104501	Wt_IGF1_vs_Wt	12.97	-0.2853	0.9566	0	1	1	Trim62
r104501	EF_IGF1_vs_EF	12.97	-0.0508	0.7459	0	1		Trim62
r104502	EF_vs_Wt	20.6816	0.6312	0.7388	0.0626	0.9501	1	Trim62
r104502	Wt_IGF1_vs_Wt	20.6816	-0.0201	1.1203	0	1	1	Trim62
r104502	EF_IGF1_vs_EF	20.6816	0.4698	0.8646	0	1	1	Trim62
r104503	EF_vs_Wt	10.4325	1.1586	0.8673	0.6614	0.5084	1	Trim62
r104503	Wt_IGF1_vs_Wt	10.4325	0.5247	1.3124	0	1	1	Trim62
r104503	EF_IGF1_vs_EF	10.4325	1.1423	0.9541	0.5841	0.5591		Trim62
r104504	EF_vs_Wt	20.2902	-0.8123	0.7426	-0.3061	0.7595	1	Azin2
r104504	Wt_IGF1_vs_Wt	20.2902	-0.5743	1.1268	0	1	1	Azin2
r104504	EF_IGF1_vs_EF	20.2902	-0.624	0.9176	-0.0426	0.966	1	Azin2
r104505	EF_vs_Wt	8.1376	0.5756	0.7829	0	1		Azin2
r104505	Wt_IGF1_vs_Wt	8.1376	-0.4854	1.2083	0	1	1	Azin2
r104505	EF_IGF1_vs_EF	8.1376	0.1799	0.8771	0	1		Azin2
r104507	EF_vs_Wt	24.7508	3.2003	0.7082	3.6929	2e-04	0.0209	Azin2
r104507	Wt_IGF1_vs_Wt	24.7508	0.5592	1.1278	0	1	1	Azin2
r104507	EF_IGF1_vs_EF	24.7508	-0.1632	0.7193	0	1	1	Azin2
r104508	EF_vs_Wt	142.409	0.2854	0.4227	0	1	1	Azin2
r104508	Wt_IGF1_vs_Wt	142.409	-0.4486	0.648	0	1	1	Azin2
r104508	EF_IGF1_vs_EF	142.409	0.0404	0.5126	0	1	1	Azin2
r104509	EF_vs_Wt	99.915	-0.088	0.3833	0	1	1	Azin2
r104509	Wt_IGF1_vs_Wt	99.915	-0.4659	0.5857	0	1	1	Azin2
r104509	EF_IGF1_vs_EF	99.915	0.2385	0.462	0	1	1	Azin2
r10451	EF_vs_Wt	55.1175	0.8688	0.6175	0.4596	0.6458	1	Gpatch2
r10451	Wt_IGF1_vs_Wt	55.1175	0.5722	0.928	0	1	1	Gpatch2
r10451	EF_IGF1_vs_EF	55.1175	-1.0083	0.7432	-0.5697	0.5689	1	Gpatch2
r104510	EF_vs_Wt	132.713	1.4675	0.4121	2.1413	0.0322	0.391	Azin2
r104510	Wt_IGF1_vs_Wt	132.713	-0.8875	0.6451	-0.469	0.6391	1	Azin2
r104510	EF_IGF1_vs_EF	132.713	0.0611	0.4893	0	1	1	Azin2
r104511	EF_vs_Wt	9.1167	-1.0625	0.8237	-0.5797	0.5621		Azin2
r104511	Wt_IGF1_vs_Wt	9.1167	1.0401	1.1635	0.3912	0.6957	1	Azin2
r104511	EF_IGF1_vs_EF	9.1167	0.24	0.9955	0	1		Azin2
r104513	EF_vs_Wt	27.0338	-2.0971	0.9342	-1.6186	0.1055	0.7382	Ak2
r104513	Wt_IGF1_vs_Wt	27.0338	-2.191	1.439	-1.1161	0.2644	1	Ak2
r104513	EF_IGF1_vs_EF	27.0338	0.6347	1.1447	0.0435	0.9653	1	Ak2
r104514	EF_vs_Wt	21.7333	-3.2506	1.1807	-2.2577	0.024	0.3322	Ak2
r104514	Wt_IGF1_vs_Wt	21.7333	-1.6384	1.7619	-0.5979	0.5499	1	Ak2
r104514	EF_IGF1_vs_EF	21.7333	1.1174	1.4495	0.3673	0.7134	1	Ak2
r104515	EF_vs_Wt	175.151	-0.0132	0.3876	0	1	1	Ak2
r104515	Wt_IGF1_vs_Wt	175.151	-0.6947	0.5947	-0.1845	0.8536	1	Ak2
r104515	EF_IGF1_vs_EF	175.151	0.4842	0.4696	0	1	1	Ak2
r104517	EF_vs_Wt	17.9915	-0.653	0.6313	-0.1078	0.9142	1	Ak2
r104517	Wt_IGF1_vs_Wt	17.9915	-0.3905	0.9577	0	1	1	Ak2
r104517	EF_IGF1_vs_EF	17.9915	-2.3435	0.872	-2.0165	0.0437	0.6182	Ak2
r104519	EF_vs_Wt	9.0402	-0.1703	0.9192	0	1		Ak2
r104519	Wt_IGF1_vs_Wt	9.0402	-0.8408	1.3728	-0.1863	0.8522	1	Ak2
r104519	EF_IGF1_vs_EF	9.0402	-1.9059	1.1311	-1.1679	0.2429		Ak2
r104520	EF_vs_Wt	163.087	0.054	0.4688	0	1	1	Ak2
r104520	Wt_IGF1_vs_Wt	163.087	-0.2825	0.7141	0	1	1	Ak2
r104520	EF_IGF1_vs_EF	163.087	0.219	0.5694	0	1	1	Ak2
r104521	EF_vs_Wt	8.9369	3.1372	1.2827	1.9897	0.0466		Ak2
r104521	Wt_IGF1_vs_Wt	8.9369	-4.4901	2.7243	-1.4334	0.1517	1	Ak2
r104521	EF_IGF1_vs_EF	8.9369	-2.9578	1.4703	-1.6138	0.1066		Ak2
r104522	EF_vs_Wt	35.0393	1.5055	0.5922	1.5544	0.1201	0.7895	Ak2
r104522	Wt_IGF1_vs_Wt	35.0393	-1.0384	0.9333	-0.4858	0.6271	1	Ak2
r104522	EF_IGF1_vs_EF	35.0393	-0.448	0.6851	0	1	1	Ak2
r104524	EF_vs_Wt	36.7526	-0.4821	0.71	0	1	1	Ak2
r104524	Wt_IGF1_vs_Wt	36.7526	-0.3525	1.0734	0	1	1	Ak2
r104524	EF_IGF1_vs_EF	36.7526	1.0038	0.8533	0.4909	0.6235	1	Ak2
r104525	EF_vs_Wt	8.8556	0.4397	1.1558	0	1		Ak2
r104525	Wt_IGF1_vs_Wt	8.8556	-0.1441	1.7583	0	1	1	Ak2
r104525	EF_IGF1_vs_EF	8.8556	-0.5281	1.3886	0	1		Ak2
r104526	EF_vs_Wt	7.6849	-1.8593	1.2788	-0.9965	0.319		Ak2
r104526	Wt_IGF1_vs_Wt	7.6849	0.7018	1.836	0.0636	0.9493	1	Ak2
r104526	EF_IGF1_vs_EF	7.6849	2.21	1.5469	1.0505	0.2935		Ak2
r104527	EF_vs_Wt	168.843	-0.3295	0.5701	0	1	1	Rnf19b
r104527	Wt_IGF1_vs_Wt	168.843	-1.1087	0.8753	-0.5984	0.5496	1	Rnf19b
r104527	EF_IGF1_vs_EF	168.843	0.5529	0.6957	0	1	1	Rnf19b
r104528	EF_vs_Wt	132.207	-0.341	0.6073	0	1	1	Rnf19b
r104528	Wt_IGF1_vs_Wt	132.207	0.1206	0.9231	0	1	1	Rnf19b
r104528	EF_IGF1_vs_EF	132.207	1.0963	0.7386	0.6923	0.4887	1	Rnf19b
r10453	EF_vs_Wt	36.8257	-2.8975	0.8643	-2.6756	0.0075	0.1714	Gpatch2
r10453	Wt_IGF1_vs_Wt	36.8257	-0.5775	1.2511	0	1	1	Gpatch2
r10453	EF_IGF1_vs_EF	36.8257	-2.9724	1.1759	-2.0303	0.0423	0.6069	Gpatch2
r104530	EF_vs_Wt	31.5402	-1.9052	0.6357	-2.0768	0.0378	0.4277	Rnf19b
r104530	Wt_IGF1_vs_Wt	31.5402	-0.2454	0.9418	0	1	1	Rnf19b
r104530	EF_IGF1_vs_EF	31.5402	-2.2535	0.8761	-1.9045	0.0568	0.719	Rnf19b
r104531	EF_vs_Wt	143.177	0.1532	0.51	0	1	1	Rnf19b
r104531	Wt_IGF1_vs_Wt	143.177	-0.7345	0.7851	-0.1904	0.849	1	Rnf19b
r104531	EF_IGF1_vs_EF	143.177	0.5658	0.6198	0	1	1	Rnf19b
r104532	EF_vs_Wt	8.6466	0.4314	1.2195	0	1		Rnf19b
r104532	Wt_IGF1_vs_Wt	8.6466	0.7702	1.8451	0.1004	0.92	1	Rnf19b
r104532	EF_IGF1_vs_EF	8.6466	1.5033	1.4374	0.6389	0.5229		Rnf19b
r104533	EF_vs_Wt	108.034	0.3643	0.4942	0	1	1	Rnf19b
r104533	Wt_IGF1_vs_Wt	108.034	-0.0708	0.7559	0	1	1	Rnf19b
r104533	EF_IGF1_vs_EF	108.034	0.5828	0.5978	0	1	1	Rnf19b
r104534	EF_vs_Wt	72.076	-0.2211	0.4558	0	1	1	Rnf19b
r104534	Wt_IGF1_vs_Wt	72.076	-0.4238	0.6959	0	1	1	Rnf19b
r104534	EF_IGF1_vs_EF	72.076	-2.2839	0.5816	-2.9212	0.0035	0.1436	Rnf19b
r104535	EF_vs_Wt	25.9169	0.3891	0.5388	0	1	1	Tmem54
r104535	Wt_IGF1_vs_Wt	25.9169	-0.5342	0.8373	0	1	1	Tmem54
r104535	EF_IGF1_vs_EF	25.9169	0.0422	0.6352	0	1	1	Tmem54
r104536	EF_vs_Wt	10.48	0.4031	0.8155	0	1	1	Tmem54
r104536	Wt_IGF1_vs_Wt	10.48	0.3794	1.2197	0	1	1	Tmem54
r104536	EF_IGF1_vs_EF	10.48	-0.0179	0.961	0	1		Tmem54
r104538	EF_vs_Wt	11.0785	0.0018	0.8355	0	1	1	Tmem54
r104538	Wt_IGF1_vs_Wt	11.0785	-0.4897	1.2869	0	1	1	Tmem54
r104538	EF_IGF1_vs_EF	11.0785	-2.8291	1.1445	-1.9608	0.0499		Tmem54
r104539	EF_vs_Wt	12.2638	-0.0065	0.9226	0	1	1	Hpca
r104539	Wt_IGF1_vs_Wt	12.2638	-0.2409	1.3981	0	1	1	Hpca
r104539	EF_IGF1_vs_EF	12.2638	-2.3508	1.1823	-1.4935	0.1353		Hpca
r104541	EF_vs_Wt	8.543	0.2769	0.9459	0	1		Fndc5
r104541	Wt_IGF1_vs_Wt	8.543	0.2568	1.4428	0	1	1	Fndc5
r104541	EF_IGF1_vs_EF	8.543	1.2613	1.0979	0.616	0.5379		Fndc5
r104542	EF_vs_Wt	12.6466	-0.0136	0.6551	0	1	1	Fndc5
r104542	Wt_IGF1_vs_Wt	12.6466	-0.2105	1.0086	0	1	1	Fndc5
r104542	EF_IGF1_vs_EF	12.6466	0.1233	0.7815	0	1		Fndc5
r104543	EF_vs_Wt	8.3535	-2.4434	1.0638	-1.7469	0.0806		Fndc5
r104543	Wt_IGF1_vs_Wt	8.3535	1.0461	1.4138	0.3261	0.7443	1	Fndc5
r104543	EF_IGF1_vs_EF	8.3535	3.0234	1.2943	1.884	0.0596		Fndc5
r104544	EF_vs_Wt	23.2954	1.2259	0.7536	0.8505	0.395	1	Fndc5
r104544	Wt_IGF1_vs_Wt	23.2954	-0.1687	1.1405	0	1	1	Fndc5
r104544	EF_IGF1_vs_EF	23.2954	-2.1508	0.912	-1.717	0.086	0.9015	Fndc5
r104545	EF_vs_Wt	11.3363	0.9394	0.9427	0.376	0.7069	1	Fndc5
r104545	Wt_IGF1_vs_Wt	11.3363	0.2908	1.4393	0	1	1	Fndc5
r104545	EF_IGF1_vs_EF	11.3363	-1.9914	1.174	-1.198	0.2309		Fndc5
r104546	EF_vs_Wt	233.698	0.0551	0.4369	0	1	1	S100pbp
r104546	Wt_IGF1_vs_Wt	233.698	-0.4406	0.6689	0	1	1	S100pbp
r104546	EF_IGF1_vs_EF	233.698	0.7405	0.5313	0.2927	0.7697	1	S100pbp
r104547	EF_vs_Wt	86.7338	1.1642	0.668	0.8672	0.3859	1	Yars
r104547	Wt_IGF1_vs_Wt	86.7338	-0.1157	1.0187	0	1	1	Yars
r104547	EF_IGF1_vs_EF	86.7338	-1.2969	0.8118	-0.877	0.3805	1	Yars
r104549	EF_vs_Wt	21.6274	-1.4421	0.7927	-1.0812	0.2796	1	Yars
r104549	Wt_IGF1_vs_Wt	21.6274	-0.3465	1.1526	0	1	1	Yars
r104549	EF_IGF1_vs_EF	21.6274	0.9568	0.9369	0.3969	0.6914	1	Yars
r104550	EF_vs_Wt	48.7997	1.9008	0.8892	1.4799	0.1389	0.8476	C77080
r104550	Wt_IGF1_vs_Wt	48.7997	-0.1166	1.3564	0	1	1	C77080
r104550	EF_IGF1_vs_EF	48.7997	2.4091	0.9912	1.8404	0.0657	0.7828	C77080
r104551	EF_vs_Wt	12.2668	-2.9465	1.0693	-2.2085	0.0272	0.3565	C77080
r104551	Wt_IGF1_vs_Wt	12.2668	-1.9298	1.6978	-0.7921	0.4283	1	C77080
r104551	EF_IGF1_vs_EF	12.2668	3.6845	1.3116	2.3631	0.0181		C77080
r104553	EF_vs_Wt	6.7521	-0.8226	1.2443	-0.191	0.8485		C77080
r104553	Wt_IGF1_vs_Wt	6.7521	-0.4397	1.9209	0	1	1	C77080
r104553	EF_IGF1_vs_EF	6.7521	0.6251	1.5271	0.0263	0.9791		C77080
r104554	EF_vs_Wt	36.3354	-0.8981	0.7215	-0.4341	0.6642	1	C77080
r104554	Wt_IGF1_vs_Wt	36.3354	-1.3972	1.1306	-0.7184	0.4725	1	C77080
r104554	EF_IGF1_vs_EF	36.3354	1.7877	0.8712	1.3806	0.1674	1	C77080
r104557	EF_vs_Wt	22.5532	-2.0009	0.7537	-1.8788	0.0603	0.5489	C77080
r104557	Wt_IGF1_vs_Wt	22.5532	-1.4584	1.1398	-0.7663	0.4435	1	C77080
r104557	EF_IGF1_vs_EF	22.5532	1.3893	0.9117	0.8822	0.3777	1	C77080
r104558	EF_vs_Wt	40.3123	1.1501	1.0307	0.5483	0.5835	1	C77080
r104558	Wt_IGF1_vs_Wt	40.3123	-1.2171	1.6054	-0.3937	0.6938	1	C77080
r104558	EF_IGF1_vs_EF	40.3123	1.2684	1.2278	0.5566	0.5778	1	C77080
r104559	EF_vs_Wt	139.202	0.2491	0.6029	0	1	1	C77080
r104559	Wt_IGF1_vs_Wt	139.202	-1.0462	0.9313	-0.4952	0.6204	1	C77080
r104559	EF_IGF1_vs_EF	139.202	1.0085	0.7327	0.578	0.5633	1	C77080
r104560	EF_vs_Wt	45.5854	-2.0379	0.8771	-1.6565	0.0976	0.7084	C77080
r104560	Wt_IGF1_vs_Wt	45.5854	-1.655	1.3356	-0.8012	0.423	1	C77080
r104560	EF_IGF1_vs_EF	45.5854	1.5504	1.0677	0.9042	0.3659	1	C77080
r104561	EF_vs_Wt	8.2108	0.9967	1.3395	0.3074	0.7586		C77080
r104561	Wt_IGF1_vs_Wt	8.2108	-1.8117	2.4419	-0.5023	0.6154	1	C77080
r104561	EF_IGF1_vs_EF	8.2108	1.0245	1.5826	0.2777	0.7812		C77080
r104562	EF_vs_Wt	30.6369	-0.6156	0.5829	-0.0525	0.9581	1	Sync
r104562	Wt_IGF1_vs_Wt	30.6369	-0.3859	0.8811	0	1	1	Sync
r104562	EF_IGF1_vs_EF	30.6369	0.7018	0.6998	0.167	0.8673	1	Sync
r104563	EF_vs_Wt	73.3427	1.0862	0.735	0.6819	0.4953	1	Sync
r104563	Wt_IGF1_vs_Wt	73.3427	-1.2112	1.1281	-0.5552	0.5788	1	Sync
r104563	EF_IGF1_vs_EF	73.3427	-0.1398	0.8828	0	1	1	Sync
r104564	EF_vs_Wt	11.3896	-0.7815	0.8764	-0.2243	0.8225	1	Sync
r104564	Wt_IGF1_vs_Wt	11.3896	-0.4411	1.1898	0	1	1	Sync
r104564	EF_IGF1_vs_EF	11.3896	0.0333	0.9681	0	1		Sync
r104565	EF_vs_Wt	13.2399	-0.2148	0.741	0	1	1	Sync
r104565	Wt_IGF1_vs_Wt	13.2399	0.0522	1.0422	0	1	1	Sync
r104565	EF_IGF1_vs_EF	13.2399	0.3043	0.8336	0	1		Sync
r104566	EF_vs_Wt	13.1469	1.9195	0.7758	1.7202	0.0854	0.6595	Sync
r104566	Wt_IGF1_vs_Wt	13.1469	0.174	1.2435	0	1	1	Sync
r104566	EF_IGF1_vs_EF	13.1469	-1.4988	0.9096	-1.0047	0.315		Sync
r104567	EF_vs_Wt	71.8382	0.1022	0.6167	0	1	1	Sync
r104567	Wt_IGF1_vs_Wt	71.8382	0.2509	0.9322	0	1	1	Sync
r104567	EF_IGF1_vs_EF	71.8382	-1.3054	0.7528	-0.957	0.3386	1	Sync
r104568	EF_vs_Wt	48.9007	0.874	0.4724	0.6119	0.5406	1	Rbbp4
r104568	Wt_IGF1_vs_Wt	48.9007	-0.2383	0.7178	0	1	1	Rbbp4
r104568	EF_IGF1_vs_EF	48.9007	0.1212	0.5502	0	1	1	Rbbp4
r104569	EF_vs_Wt	222.104	0.0951	0.4116	0	1	1	Rbbp4
r104569	Wt_IGF1_vs_Wt	222.104	-0.3365	0.6295	0	1	1	Rbbp4
r104569	EF_IGF1_vs_EF	222.104	0.4368	0.5004	0	1	1	Rbbp4
r104570	EF_vs_Wt	25.4058	-0.151	0.7206	0	1	1	Zbtb8os
r104570	Wt_IGF1_vs_Wt	25.4058	0.0525	1.0844	0	1	1	Zbtb8os
r104570	EF_IGF1_vs_EF	25.4058	1.0428	0.8581	0.5336	0.5936	1	Zbtb8os
r104572	EF_vs_Wt	7.1667	2.1825	1.3307	1.2005	0.2299		Zbtb8os
r104572	Wt_IGF1_vs_Wt	7.1667	-3.0054	2.6933	-0.8987	0.3688	1	Zbtb8os
r104572	EF_IGF1_vs_EF	7.1667	1.6558	1.3329	0.8033	0.4218		Zbtb8os
r104575	EF_vs_Wt	59.5126	-0.5897	0.5211	-0.009	0.9928	1	Zbtb8a
r104575	Wt_IGF1_vs_Wt	59.5126	-1.0199	0.8048	-0.5405	0.5888	1	Zbtb8a
r104575	EF_IGF1_vs_EF	59.5126	1.1563	0.6284	0.9093	0.3632	1	Zbtb8a
r104576	EF_vs_Wt	12.5759	0.8269	0.7904	0.306	0.7596	1	Zbtb8a
r104576	Wt_IGF1_vs_Wt	12.5759	0.0931	1.1216	0	1	1	Zbtb8a
r104576	EF_IGF1_vs_EF	12.5759	-0.2943	0.873	0	1		Zbtb8a
r104577	EF_vs_Wt	12.4383	-0.2072	0.8412	0	1	1	Zbtb8a
r104577	Wt_IGF1_vs_Wt	12.4383	0.548	1.2291	0	1	1	Zbtb8a
r104577	EF_IGF1_vs_EF	12.4383	0.4793	0.9886	0	1		Zbtb8a
r104578	EF_vs_Wt	11.2836	0.9953	1.0034	0.4089	0.6826	1	Zbtb8a
r104578	Wt_IGF1_vs_Wt	11.2836	-0.5666	1.5742	0	1	1	Zbtb8a
r104578	EF_IGF1_vs_EF	11.2836	0.3573	1.1609	0	1		Zbtb8a
r104579	EF_vs_Wt	26.2697	4.2547	1.3185	2.7833	0.0054	0.1407	Zbtb8a
r104579	Wt_IGF1_vs_Wt	26.2697	0.7123	1.9439	0.0655	0.9478	1	Zbtb8a
r104579	EF_IGF1_vs_EF	26.2697	0.9245	1.3066	0.2599	0.7949	1	Zbtb8a
r10458	EF_vs_Wt	11.6631	0.0187	0.8316	0	1	1	Esrrg
r10458	Wt_IGF1_vs_Wt	11.6631	0.9829	1.1948	0.3331	0.7391	1	Esrrg
r10458	EF_IGF1_vs_EF	11.6631	-1.4965	1.0062	-0.9059	0.365		Esrrg
r104580	EF_vs_Wt	20.175	-0.7828	0.7459	-0.2652	0.7908	1	Zbtb8a
r104580	Wt_IGF1_vs_Wt	20.175	-0.1977	1.1237	0	1	1	Zbtb8a
r104580	EF_IGF1_vs_EF	20.175	-4.3925	1.2211	-3.118	0.0018	0.0974	Zbtb8a
r104581	EF_vs_Wt	27.4651	2.0573	0.7004	2.102	0.0356	0.413	Zbtb8b
r104581	Wt_IGF1_vs_Wt	27.4651	1.9247	0.9902	1.3529	0.1761	1	Zbtb8b
r104581	EF_IGF1_vs_EF	27.4651	0.8719	0.7501	0.3826	0.702	1	Zbtb8b
r104582	EF_vs_Wt	26.7464	3.1067	0.8715	2.8936	0.0038	0.1149	Zbtb8b
r104582	Wt_IGF1_vs_Wt	26.7464	2.2378	1.2447	1.3279	0.1842	1	Zbtb8b
r104582	EF_IGF1_vs_EF	26.7464	0.7099	0.9229	0.1354	0.8923	1	Zbtb8b
r104583	EF_vs_Wt	12.7953	2.4332	1.0296	1.7951	0.0726	0.6046	Zbtb8b
r104583	Wt_IGF1_vs_Wt	12.7953	0.5993	1.5544	0.0092	0.9926	1	Zbtb8b
r104583	EF_IGF1_vs_EF	12.7953	-1.4861	1.1877	-0.7588	0.448		Zbtb8b
r104584	EF_vs_Wt	14.4207	5.5573	1.3503	3.6824	2e-04	0.0214	Zbtb8b
r104584	Wt_IGF1_vs_Wt	14.4207	1.8159	1.8616	0.6612	0.5085	1	Zbtb8b
r104584	EF_IGF1_vs_EF	14.4207	0.435	0.898	0	1		Zbtb8b
r104585	EF_vs_Wt	5.8352	2.0527	1.2234	1.1997	0.2303		Zbtb8b
r104585	Wt_IGF1_vs_Wt	5.8352	1.5626	1.6594	0.5891	0.5558	1	Zbtb8b
r104585	EF_IGF1_vs_EF	5.8352	0.2135	1.2183	0	1		Zbtb8b
r104586	EF_vs_Wt	8.4688	1.1543	0.9672	0.5887	0.5561		Zbtb8b
r104586	Wt_IGF1_vs_Wt	8.4688	0.7686	1.4188	0.1294	0.897	1	Zbtb8b
r104586	EF_IGF1_vs_EF	8.4688	0.3478	1.0845	0	1		Zbtb8b
r104587	EF_vs_Wt	53.8944	0.3383	0.4526	0	1	1	Bsdc1
r104587	Wt_IGF1_vs_Wt	53.8944	-0.2189	0.6843	0	1	1	Bsdc1
r104587	EF_IGF1_vs_EF	53.8944	0.8262	0.5295	0.4555	0.6488	1	Bsdc1
r104588	EF_vs_Wt	181.595	-0.1694	0.4009	0	1	1	Bsdc1
r104588	Wt_IGF1_vs_Wt	181.595	-0.3415	0.6122	0	1	1	Bsdc1
r104588	EF_IGF1_vs_EF	181.595	0.559	0.4869	0	1	1	Bsdc1
r104589	EF_vs_Wt	17.0435	-2.6829	1.0326	-2.0317	0.0422	0.4543	Fam229a
r104589	Wt_IGF1_vs_Wt	17.0435	-1.396	1.5456	-0.5248	0.5998	1	Fam229a
r104589	EF_IGF1_vs_EF	17.0435	2.1596	1.2642	1.2455	0.2129	1	Fam229a
r10459	EF_vs_Wt	40.3119	0.2939	0.78	0	1	1	Esrrg
r10459	Wt_IGF1_vs_Wt	40.3119	0.6266	1.1784	0.0353	0.9718	1	Esrrg
r10459	EF_IGF1_vs_EF	40.3119	-2.5874	0.9724	-2.0592	0.0395	0.5829	Esrrg
r104590	EF_vs_Wt	27.4067	-2.0712	0.8235	-1.8048	0.0711	0.5994	Fam229a
r104590	Wt_IGF1_vs_Wt	27.4067	-1.0051	1.2508	-0.3359	0.737	1	Fam229a
r104590	EF_IGF1_vs_EF	27.4067	0.9855	1.0267	0.3901	0.6965	1	Fam229a
r104591	EF_vs_Wt	19.9187	-3.1338	0.7844	-3.2493	0.0012	0.057	Fam229a
r104591	Wt_IGF1_vs_Wt	19.9187	0.7817	1.0248	0.192	0.8477	1	Fam229a
r104591	EF_IGF1_vs_EF	19.9187	-0.2493	0.9611	0	1	1	Fam229a
r104592	EF_vs_Wt	6.5448	1.4763	1.0335	0.8624	0.3885		Marcksl1
r104592	Wt_IGF1_vs_Wt	6.5448	-1.3654	1.9923	-0.3917	0.6953	1	Marcksl1
r104592	EF_IGF1_vs_EF	6.5448	0.9828	1.0826	0.3675	0.7133		Marcksl1
r104593	EF_vs_Wt	9.9811	-0.3757	1.0401	0	1	1	Marcksl1
r104593	Wt_IGF1_vs_Wt	9.9811	-0.9284	1.6564	-0.2073	0.8358	1	Marcksl1
r104593	EF_IGF1_vs_EF	9.9811	2.0563	1.2295	1.1967	0.2314		Marcksl1
r104594	EF_vs_Wt	88.7015	0.9557	0.5471	0.6776	0.498	1	Marcksl1
r104594	Wt_IGF1_vs_Wt	88.7015	0.0472	0.8382	0	1	1	Marcksl1
r104594	EF_IGF1_vs_EF	88.7015	0.3487	0.6573	0	1	1	Marcksl1
r104595	EF_vs_Wt	47.717	0.2455	0.4522	0	1	1	Marcksl1
r104595	Wt_IGF1_vs_Wt	47.717	0.1894	0.6786	0	1	1	Marcksl1
r104595	EF_IGF1_vs_EF	47.717	0.4941	0.5325	0	1	1	Marcksl1
r104596	EF_vs_Wt	135.003	-0.0086	0.3937	0	1	1	Hdac1
r104596	Wt_IGF1_vs_Wt	135.003	-0.2562	0.6007	0	1	1	Hdac1
r104596	EF_IGF1_vs_EF	135.003	0.7523	0.4747	0.3525	0.7244	1	Hdac1
r104597	EF_vs_Wt	49.8202	-0.4778	0.4734	0	1	1	Hdac1
r104597	Wt_IGF1_vs_Wt	49.8202	-0.5556	0.7189	0	1	1	Hdac1
r104597	EF_IGF1_vs_EF	49.8202	0.4536	0.5687	0	1	1	Hdac1
r104598	EF_vs_Wt	8.2961	-0.8644	1.0693	-0.2613	0.7938		Lck
r104598	Wt_IGF1_vs_Wt	8.2961	-0.6844	1.6307	-0.061	0.9514	1	Lck
r104598	EF_IGF1_vs_EF	8.2961	0.3513	1.3008	0	1		Lck
r1046	EF_vs_Wt	14.2341	-1.6317	1.1834	-0.8846	0.3764	1	Hs6st1
r1046	Wt_IGF1_vs_Wt	14.2341	-0.4919	1.7927	0	1	1	Hs6st1
r1046	EF_IGF1_vs_EF	14.2341	-2.0614	1.6525	-0.8935	0.3716		Hs6st1
r104600	EF_vs_Wt	8.6761	0.4393	0.9834	0	1		Fam167b
r104600	Wt_IGF1_vs_Wt	8.6761	1.3189	1.4104	0.5204	0.6028	1	Fam167b
r104600	EF_IGF1_vs_EF	8.6761	0.5673	1.1247	0	1		Fam167b
r104601	EF_vs_Wt	54.9584	-1.6945	0.5427	-2.0445	0.0409	0.4476	Fam167b
r104601	Wt_IGF1_vs_Wt	54.9584	-0.5781	0.8115	0	1	1	Fam167b
r104601	EF_IGF1_vs_EF	54.9584	0.0976	0.6636	0	1	1	Fam167b
r104603	EF_vs_Wt	102.748	0.0085	0.4559	0	1	1	Eif3i
r104603	Wt_IGF1_vs_Wt	102.748	-0.2631	0.6961	0	1	1	Eif3i
r104603	EF_IGF1_vs_EF	102.748	0.7148	0.5501	0.236	0.8135	1	Eif3i
r104604	EF_vs_Wt	44.5376	-0.0753	0.4751	0	1	1	Dcdc2b
r104604	Wt_IGF1_vs_Wt	44.5376	-0.4426	0.7236	0	1	1	Dcdc2b
r104604	EF_IGF1_vs_EF	44.5376	0.0397	0.5697	0	1	1	Dcdc2b
r104605	EF_vs_Wt	88.2777	-0.0469	0.507	0	1	1	Iqcc
r104605	Wt_IGF1_vs_Wt	88.2777	-0.0891	0.7706	0	1	1	Iqcc
r104605	EF_IGF1_vs_EF	88.2777	1.1041	0.6101	0.8509	0.3948	1	Iqcc
r104606	EF_vs_Wt	141.319	-0.0518	0.4106	0	1	1	Ccdc28b
r104606	Wt_IGF1_vs_Wt	141.319	-0.5471	0.6282	0	1	1	Ccdc28b
r104606	EF_IGF1_vs_EF	141.319	-0.7386	0.5022	-0.3059	0.7597	1	Ccdc28b
r104607	EF_vs_Wt	36.5687	-1.1934	0.7522	-0.8088	0.4186	1	Ccdc28b
r104607	Wt_IGF1_vs_Wt	36.5687	-0.763	1.146	-0.1554	0.8765	1	Ccdc28b
r104607	EF_IGF1_vs_EF	36.5687	0.4808	0.9203	0	1	1	Ccdc28b
r104608	EF_vs_Wt	196.534	0.0482	0.407	0	1	1	Txlna
r104608	Wt_IGF1_vs_Wt	196.534	-0.2368	0.6216	0	1	1	Txlna
r104608	EF_IGF1_vs_EF	196.534	0.3552	0.4946	0	1	1	Txlna
r104609	EF_vs_Wt	7.9423	-0.3617	1.0076	0	1		Kpna6
r104609	Wt_IGF1_vs_Wt	7.9423	0.1646	1.4997	0	1	1	Kpna6
r104609	EF_IGF1_vs_EF	7.9423	-0.0549	1.2127	0	1		Kpna6
r104610	EF_vs_Wt	25.5486	0.1577	0.5467	0	1	1	Kpna6
r104610	Wt_IGF1_vs_Wt	25.5486	-0.1749	0.8371	0	1	1	Kpna6
r104610	EF_IGF1_vs_EF	25.5486	0.3447	0.6483	0	1	1	Kpna6
r104611	EF_vs_Wt	133.328	-0.0186	0.4349	0	1	1	Kpna6
r104611	Wt_IGF1_vs_Wt	133.328	-0.513	0.6665	0	1	1	Kpna6
r104611	EF_IGF1_vs_EF	133.328	0.7719	0.526	0.3553	0.7224	1	Kpna6
r104612	EF_vs_Wt	8.915	2.9391	1.3613	1.7293	0.0838		Kpna6
r104612	Wt_IGF1_vs_Wt	8.915	-3.4365	2.8329	-1.0066	0.3141	1	Kpna6
r104612	EF_IGF1_vs_EF	8.915	-0.887	1.5413	-0.1959	0.8447		Kpna6
r104613	EF_vs_Wt	95.6698	0.2185	0.4274	0	1	1	Tmem39b
r104613	Wt_IGF1_vs_Wt	95.6698	0.0504	0.6499	0	1	1	Tmem39b
r104613	EF_IGF1_vs_EF	95.6698	0.3818	0.5143	0	1	1	Tmem39b
r104614	EF_vs_Wt	28.3457	-0.0828	0.5228	0	1	1	Tmem39b
r104614	Wt_IGF1_vs_Wt	28.3457	-0.0211	0.7849	0	1	1	Tmem39b
r104614	EF_IGF1_vs_EF	28.3457	-0.1608	0.6265	0	1	1	Tmem39b
r104616	EF_vs_Wt	19.643	1.4181	0.6621	1.2583	0.2083	1	Tmem39b
r104616	Wt_IGF1_vs_Wt	19.643	1	0.9802	0.4234	0.672	1	Tmem39b
r104616	EF_IGF1_vs_EF	19.643	-2.4494	0.8139	-2.2908	0.022	0.4088	Tmem39b
r104618	EF_vs_Wt	35.8745	0.2106	0.5661	0	1	1	Khdrbs1
r104618	Wt_IGF1_vs_Wt	35.8745	-0.7145	0.8782	-0.1475	0.8827	1	Khdrbs1
r104618	EF_IGF1_vs_EF	35.8745	0.4032	0.6742	0	1	1	Khdrbs1
r104619	EF_vs_Wt	205.267	-0.1688	0.436	0	1	1	Khdrbs1
r104619	Wt_IGF1_vs_Wt	205.267	-0.4294	0.6662	0	1	1	Khdrbs1
r104619	EF_IGF1_vs_EF	205.267	0.6274	0.5304	0.0799	0.9363	1	Khdrbs1
r104621	EF_vs_Wt	18.8644	1.0219	0.8094	0.5398	0.5893	1	Khdrbs1
r104621	Wt_IGF1_vs_Wt	18.8644	-0.0647	1.2152	0	1	1	Khdrbs1
r104621	EF_IGF1_vs_EF	18.8644	-0.7654	0.9522	-0.1895	0.8497	1	Khdrbs1
r104622	EF_vs_Wt	64.243	-0.9632	0.7348	-0.5147	0.6068	1	Ptp4a2
r104622	Wt_IGF1_vs_Wt	64.243	-0.3209	1.1215	0	1	1	Ptp4a2
r104622	EF_IGF1_vs_EF	64.243	1.03	0.8984	0.4953	0.6204	1	Ptp4a2
r104623	EF_vs_Wt	36.8261	0.0953	0.5029	0	1	1	Ptp4a2
r104623	Wt_IGF1_vs_Wt	36.8261	-0.482	0.7742	0	1	1	Ptp4a2
r104623	EF_IGF1_vs_EF	36.8261	0.2692	0.5995	0	1	1	Ptp4a2
r104627	EF_vs_Wt	30.6643	-0.6628	0.558	-0.1394	0.8891	1	Ptp4a2
r104627	Wt_IGF1_vs_Wt	30.6643	-0.0109	0.8411	0	1	1	Ptp4a2
r104627	EF_IGF1_vs_EF	30.6643	-0.018	0.6843	0	1	1	Ptp4a2
r104628	EF_vs_Wt	55.3157	0.8367	0.4096	0.6147	0.5387	1	Ptp4a2
r104628	Wt_IGF1_vs_Wt	55.3157	0.397	0.6086	0	1	1	Ptp4a2
r104628	EF_IGF1_vs_EF	55.3157	-0.308	0.4775	0	1	1	Ptp4a2
r104629	EF_vs_Wt	7.9923	-0.6486	1.2446	-0.0511	0.9592		Ptp4a2
r104629	Wt_IGF1_vs_Wt	7.9923	-0.179	1.8853	0	1	1	Ptp4a2
r104629	EF_IGF1_vs_EF	7.9923	0.5252	1.5101	0	1		Ptp4a2
r104630	EF_vs_Wt	7.1514	0.1708	1.1227	0	1		Ptp4a2
r104630	Wt_IGF1_vs_Wt	7.1514	0.0307	1.7484	0	1	1	Ptp4a2
r104630	EF_IGF1_vs_EF	7.1514	0.0943	1.3621	0	1		Ptp4a2
r104631	EF_vs_Wt	35.1336	-0.7255	0.9959	-0.1411	0.8878	1	Ptp4a2
r104631	Wt_IGF1_vs_Wt	35.1336	1.0353	1.5053	0.2992	0.7648	1	Ptp4a2
r104631	EF_IGF1_vs_EF	35.1336	0.7615	1.2169	0.1451	0.8847	1	Ptp4a2
r104632	EF_vs_Wt	24.3289	-0.1941	0.7721	0	1	1	Ptp4a2
r104632	Wt_IGF1_vs_Wt	24.3289	0.9518	1.1541	0.3179	0.7506	1	Ptp4a2
r104632	EF_IGF1_vs_EF	24.3289	-0.0257	0.9357	0	1	1	Ptp4a2
r104633	EF_vs_Wt	231.609	-0.1674	0.5059	0	1	1	Ptp4a2
r104633	Wt_IGF1_vs_Wt	231.609	-0.7807	0.7754	-0.2524	0.8007	1	Ptp4a2
r104633	EF_IGF1_vs_EF	231.609	0.7872	0.6168	0.328	0.7429	1	Ptp4a2
r104634	EF_vs_Wt	43.8746	0.9713	0.5073	0.7615	0.4464	1	Ptp4a2
r104634	Wt_IGF1_vs_Wt	43.8746	0.4074	0.7602	0	1	1	Ptp4a2
r104634	EF_IGF1_vs_EF	43.8746	-0.2312	0.5952	0	1	1	Ptp4a2
r104636	EF_vs_Wt	40.6097	-1.512	0.6301	-1.4714	0.1412	0.8552	Ptp4a2
r104636	Wt_IGF1_vs_Wt	40.6097	0.3223	0.9382	0	1	1	Ptp4a2
r104636	EF_IGF1_vs_EF	40.6097	1.284	0.7713	0.9063	0.3648	1	Ptp4a2
r104638	EF_vs_Wt	16.1398	0.9954	0.6533	0.6282	0.5299	1	Spocd1
r104638	Wt_IGF1_vs_Wt	16.1398	0.4617	0.9736	0	1	1	Spocd1
r104638	EF_IGF1_vs_EF	16.1398	-1.051	0.7696	-0.6056	0.5448		Spocd1
r104639	EF_vs_Wt	18.949	-0.8079	0.8076	-0.276	0.7825	1	Spocd1
r104639	Wt_IGF1_vs_Wt	18.949	0.1341	1.2147	0	1	1	Spocd1
r104639	EF_IGF1_vs_EF	18.949	-1.9585	1.0524	-1.3051	0.1919	1	Spocd1
r10464	EF_vs_Wt	8.1325	-0.2381	1.086	0	1		Esrrg
r10464	Wt_IGF1_vs_Wt	8.1325	0.9103	1.6008	0.2032	0.8389	1	Esrrg
r10464	EF_IGF1_vs_EF	8.1325	-2.1818	1.401	-1.1398	0.2544		Esrrg
r104640	EF_vs_Wt	23.6097	-1.9553	0.8061	-1.6999	0.0891	0.6745	Spocd1
r104640	Wt_IGF1_vs_Wt	23.6097	0.4472	1.1782	0	1	1	Spocd1
r104640	EF_IGF1_vs_EF	23.6097	2.1118	0.9826	1.5539	0.1202	1	Spocd1
r104642	EF_vs_Wt	11.4113	-0.1607	0.7621	0	1	1	Spocd1
r104642	Wt_IGF1_vs_Wt	11.4113	-0.0531	1.1557	0	1	1	Spocd1
r104642	EF_IGF1_vs_EF	11.4113	1.2371	0.8874	0.7349	0.4624		Spocd1
r104643	EF_vs_Wt	14.0612	-0.2586	1.0346	0	1	1	Spocd1
r104643	Wt_IGF1_vs_Wt	14.0612	-0.856	1.5998	-0.1694	0.8655	1	Spocd1
r104643	EF_IGF1_vs_EF	14.0612	-1.1554	1.2843	-0.4442	0.6569		Spocd1
r104644	EF_vs_Wt	6.4662	-3.1026	1.078	-2.3355	0.0195		Spocd1
r104644	Wt_IGF1_vs_Wt	6.4662	-0.1704	1.4188	0	1	1	Spocd1
r104644	EF_IGF1_vs_EF	6.4662	0.3941	1.3472	0	1		Spocd1
r104645	EF_vs_Wt	4.8922	-0.5293	1.0455	0	1		Spocd1
r104645	Wt_IGF1_vs_Wt	4.8922	0.7383	1.4384	0.1066	0.9151	1	Spocd1
r104645	EF_IGF1_vs_EF	4.8922	1.0484	1.1746	0.3945	0.6932		Spocd1
r104646	EF_vs_Wt	45.9712	-0.0354	0.5202	0	1	1	Spocd1
r104646	Wt_IGF1_vs_Wt	45.9712	0.01	0.777	0	1	1	Spocd1
r104646	EF_IGF1_vs_EF	45.9712	0.8767	0.6143	0.475	0.6348	1	Spocd1
r104648	EF_vs_Wt	64.4649	-0.4776	0.6151	0	1	1	Spocd1
r104648	Wt_IGF1_vs_Wt	64.4649	0.4365	0.9095	0	1	1	Spocd1
r104648	EF_IGF1_vs_EF	64.4649	1.6074	0.7289	1.4026	0.1607	1	Spocd1
r104649	EF_vs_Wt	19.2068	-0.9994	0.8608	-0.4814	0.6302	1	Spocd1
r104649	Wt_IGF1_vs_Wt	19.2068	0.5498	1.2755	0	1	1	Spocd1
r104649	EF_IGF1_vs_EF	19.2068	1.5852	1.0333	0.9681	0.333	1	Spocd1
r104650	EF_vs_Wt	74.9167	-0.5057	0.5948	0	1	1	Adgrb2
r104650	Wt_IGF1_vs_Wt	74.9167	-0.1022	0.9014	0	1	1	Adgrb2
r104650	EF_IGF1_vs_EF	74.9167	0.1973	0.7233	0	1	1	Adgrb2
r104651	EF_vs_Wt	10.0336	0.3751	0.8802	0	1	1	Adgrb2
r104651	Wt_IGF1_vs_Wt	10.0336	-0.5499	1.3288	0	1	1	Adgrb2
r104651	EF_IGF1_vs_EF	10.0336	-0.4994	1.0331	0	1		Adgrb2
r104652	EF_vs_Wt	8.2432	-1.3417	1.0103	-0.7491	0.4538		Adgrb2
r104652	Wt_IGF1_vs_Wt	8.2432	-1.0533	1.5269	-0.3067	0.7591	1	Adgrb2
r104652	EF_IGF1_vs_EF	8.2432	-1.7975	1.3328	-0.9098	0.3629		Adgrb2
r104653	EF_vs_Wt	15.6636	-3.2302	0.9158	-2.8883	0.0039	0.116	Adgrb2
r104653	Wt_IGF1_vs_Wt	15.6636	-0.6044	1.2969	-0.015	0.988	1	Adgrb2
r104653	EF_IGF1_vs_EF	15.6636	-0.9947	1.2082	-0.3391	0.7345		Adgrb2
r104654	EF_vs_Wt	4.1633	1.8961	1.6124	0.8131	0.4161		Adgrb2
r104654	Wt_IGF1_vs_Wt	4.1633	-1.825	2.9112	-0.4259	0.6702	1	Adgrb2
r104654	EF_IGF1_vs_EF	4.1633	2.4286	1.5772	1.169	0.2424		Adgrb2
r104655	EF_vs_Wt	11.6622	-0.7221	0.7566	-0.1813	0.8562	1	Adgrb2
r104655	Wt_IGF1_vs_Wt	11.6622	0.192	1.0673	0	1	1	Adgrb2
r104655	EF_IGF1_vs_EF	11.6622	0.5994	0.869	0.0166	0.9867		Adgrb2
r104657	EF_vs_Wt	10.1353	-0.4538	0.765	0	1	1	Adgrb2
r104657	Wt_IGF1_vs_Wt	10.1353	-0.4734	1.1299	0	1	1	Adgrb2
r104657	EF_IGF1_vs_EF	10.1353	1.198	0.8705	0.7042	0.4813		Adgrb2
r104658	EF_vs_Wt	9.6037	0.897	1.0623	0.2938	0.7689	1	Col16a1
r104658	Wt_IGF1_vs_Wt	9.6037	0.9082	1.606	0.2012	0.8405	1	Col16a1
r104658	EF_IGF1_vs_EF	9.6037	-0.1608	1.2655	0	1		Col16a1
r104659	EF_vs_Wt	24.7349	1.2186	0.6806	0.9311	0.3518	1	Col16a1
r104659	Wt_IGF1_vs_Wt	24.7349	-0.0125	1.0342	0	1	1	Col16a1
r104659	EF_IGF1_vs_EF	24.7349	0.1923	0.7867	0	1	1	Col16a1
r104661	EF_vs_Wt	197.27	0.8549	0.6249	0.4319	0.6658	1	Col16a1
r104661	Wt_IGF1_vs_Wt	197.27	0.1104	0.9506	0	1	1	Col16a1
r104661	EF_IGF1_vs_EF	197.27	0.0803	0.7592	0	1	1	Col16a1
r104662	EF_vs_Wt	21.0052	1.5122	0.8977	1.0329	0.3016	1	Col16a1
r104662	Wt_IGF1_vs_Wt	21.0052	-2.4507	1.4903	-1.2519	0.2106	1	Col16a1
r104662	EF_IGF1_vs_EF	21.0052	-0.9562	1.0532	-0.3525	0.7244	1	Col16a1
r104663	EF_vs_Wt	23.3699	-0.5139	0.7518	0	1	1	Col16a1
r104663	Wt_IGF1_vs_Wt	23.3699	-0.4909	1.1343	0	1	1	Col16a1
r104663	EF_IGF1_vs_EF	23.3699	-0.6014	0.9152	-0.0179	0.9857	1	Col16a1
r104664	EF_vs_Wt	95.6792	1.2873	0.5053	1.3899	0.1645	0.9199	Col16a1
r104664	Wt_IGF1_vs_Wt	95.6792	0.1774	0.7573	0	1	1	Col16a1
r104664	EF_IGF1_vs_EF	95.6792	-0.4245	0.5984	0	1	1	Col16a1
r104665	EF_vs_Wt	132.257	0.5412	0.4035	0	1	1	Col16a1
r104665	Wt_IGF1_vs_Wt	132.257	-0.1491	0.6143	0	1	1	Col16a1
r104665	EF_IGF1_vs_EF	132.257	0.2301	0.4844	0	1	1	Col16a1
r104666	EF_vs_Wt	5.0212	2.1656	1.2709	1.2437	0.2136		Col16a1
r104666	Wt_IGF1_vs_Wt	5.0212	2.3784	1.7085	1.0497	0.2938	1	Col16a1
r104666	EF_IGF1_vs_EF	5.0212	-0.7471	1.3174	-0.1231	0.902		Col16a1
r104667	EF_vs_Wt	6.9151	0.9542	0.8602	0.4292	0.6678		Col16a1
r104667	Wt_IGF1_vs_Wt	6.9151	-0.3566	1.2651	0	1	1	Col16a1
r104667	EF_IGF1_vs_EF	6.9151	-1.2957	0.9687	-0.7337	0.4631		Col16a1
r104668	EF_vs_Wt	63.5722	0.5549	0.6703	0	1	1	Pef1
r104668	Wt_IGF1_vs_Wt	63.5722	-0.7911	1.0338	-0.1994	0.8419	1	Pef1
r104668	EF_IGF1_vs_EF	63.5722	0.5237	0.8074	0	1	1	Pef1
r104669	EF_vs_Wt	6.5449	1.3822	1.1994	0.6647	0.5063		Pef1
r104669	Wt_IGF1_vs_Wt	6.5449	0.0771	1.8155	0	1	1	Pef1
r104669	EF_IGF1_vs_EF	6.5449	0.5934	1.3321	0.0064	0.9949		Pef1
r104670	EF_vs_Wt	48.025	0.7395	0.5209	0.2967	0.7667	1	Pef1
r104670	Wt_IGF1_vs_Wt	48.025	0.1949	0.7783	0	1	1	Pef1
r104670	EF_IGF1_vs_EF	48.025	-0.3329	0.6151	0	1	1	Pef1
r104671	EF_vs_Wt	29.327	-0.0471	0.5012	0	1	1	Pef1
r104671	Wt_IGF1_vs_Wt	29.327	-0.2227	0.7596	0	1	1	Pef1
r104671	EF_IGF1_vs_EF	29.327	0.0563	0.5977	0	1	1	Pef1
r104673	EF_vs_Wt	27.0974	1.8931	0.6316	2.0711	0.0383	0.4317	Pef1
r104673	Wt_IGF1_vs_Wt	27.0974	0.9724	0.9361	0.4139	0.679	1	Pef1
r104673	EF_IGF1_vs_EF	27.0974	0.2303	0.7022	0	1	1	Pef1
r104674	EF_vs_Wt	83.0995	0.2085	0.4617	0	1	1	Pef1
r104674	Wt_IGF1_vs_Wt	83.0995	-0.3517	0.7069	0	1	1	Pef1
r104674	EF_IGF1_vs_EF	83.0995	0.6824	0.554	0.1758	0.8604	1	Pef1
r104675	EF_vs_Wt	38.8512	0.2791	0.7049	0	1	1	Pef1
r104675	Wt_IGF1_vs_Wt	38.8512	0.1824	1.0626	0	1	1	Pef1
r104675	EF_IGF1_vs_EF	38.8512	0.5858	0.843	0.001	0.9992	1	Pef1
r104676	EF_vs_Wt	65.6533	-1.5891	0.4183	-2.4004	0.0164	0.267	Pef1
r104676	Wt_IGF1_vs_Wt	65.6533	-0.3221	0.6206	0	1	1	Pef1
r104676	EF_IGF1_vs_EF	65.6533	1.049	0.5068	0.9156	0.3599	1	Pef1
r104677	EF_vs_Wt	44.2708	-1.4543	0.7983	-1.089	0.2762	1	Hcrtr1
r104677	Wt_IGF1_vs_Wt	44.2708	-0.2735	1.1833	0	1	1	Hcrtr1
r104677	EF_IGF1_vs_EF	44.2708	1.9172	0.9529	1.3982	0.1621	1	Hcrtr1
r104678	EF_vs_Wt	14.8265	3.5745	1.4231	2.1008	0.0357	0.4137	Hcrtr1
r104678	Wt_IGF1_vs_Wt	14.8265	1.6993	2.1443	0.5197	0.6033	1	Hcrtr1
r104678	EF_IGF1_vs_EF	14.8265	1.1524	1.5165	0.3741	0.7083		Hcrtr1
r104680	EF_vs_Wt	16.5745	-0.72	0.6254	-0.216	0.829	1	Hcrtr1
r104680	Wt_IGF1_vs_Wt	16.5745	-0.2022	0.9225	0	1	1	Hcrtr1
r104680	EF_IGF1_vs_EF	16.5745	-0.3464	0.7577	0	1	1	Hcrtr1
r104683	EF_vs_Wt	13.9367	0.2833	0.9347	0	1	1	Tinagl1
r104683	Wt_IGF1_vs_Wt	13.9367	0.4131	1.4199	0	1	1	Tinagl1
r104683	EF_IGF1_vs_EF	13.9367	0.8554	1.1156	0.2424	0.8085		Tinagl1
r104684	EF_vs_Wt	29.3783	0.357	0.7355	0	1	1	Tinagl1
r104684	Wt_IGF1_vs_Wt	29.3783	0.4953	1.0735	0	1	1	Tinagl1
r104684	EF_IGF1_vs_EF	29.3783	1.7111	0.8407	1.3395	0.1804	1	Tinagl1
r104685	EF_vs_Wt	35.6046	0.3765	0.757	0	1	1	Tinagl1
r104685	Wt_IGF1_vs_Wt	35.6046	0.537	1.1117	0	1	1	Tinagl1
r104685	EF_IGF1_vs_EF	35.6046	1.8469	0.8752	1.4418	0.1494	1	Tinagl1
r104686	EF_vs_Wt	60.6731	1.3664	0.9285	0.8416	0.4	1	Tinagl1
r104686	Wt_IGF1_vs_Wt	60.6731	0.6814	1.3989	0.0689	0.9451	1	Tinagl1
r104686	EF_IGF1_vs_EF	60.6731	1.5002	1.1047	0.8285	0.4074	1	Tinagl1
r104687	EF_vs_Wt	39.2632	1.6831	0.8246	1.3318	0.1829	0.9679	Tinagl1
r104687	Wt_IGF1_vs_Wt	39.2632	0.8096	1.2222	0.1838	0.8542	1	Tinagl1
r104687	EF_IGF1_vs_EF	39.2632	1.8099	0.935	1.3102	0.1901	1	Tinagl1
r104688	EF_vs_Wt	76.9238	0.9982	0.5187	0.7968	0.4256	1	Tinagl1
r104688	Wt_IGF1_vs_Wt	76.9238	0.45	0.7785	0	1	1	Tinagl1
r104688	EF_IGF1_vs_EF	76.9238	1.005	0.609	0.6898	0.4903	1	Tinagl1
r104689	EF_vs_Wt	5.8557	0.3069	1.2355	0	1		Tinagl1
r104689	Wt_IGF1_vs_Wt	5.8557	-0.5106	1.8543	0	1	1	Tinagl1
r104689	EF_IGF1_vs_EF	5.8557	0.888	1.3983	0.2167	0.8284		Tinagl1
r10469	EF_vs_Wt	11.2986	-1.3413	1.1527	-0.6562	0.5117	1	Esrrg
r10469	Wt_IGF1_vs_Wt	11.2986	-1.467	1.7514	-0.5036	0.6145	1	Esrrg
r10469	EF_IGF1_vs_EF	11.2986	-2.0695	1.4714	-1.0089	0.313		Esrrg
r104690	EF_vs_Wt	36.3243	-0.0725	0.5169	0	1	1	Tinagl1
r104690	Wt_IGF1_vs_Wt	36.3243	-0.5327	0.79	0	1	1	Tinagl1
r104690	EF_IGF1_vs_EF	36.3243	0.5692	0.6135	0	1	1	Tinagl1
r104691	EF_vs_Wt	10.0173	2.9843	1.1202	2.1418	0.0322	0.391	Tinagl1
r104691	Wt_IGF1_vs_Wt	10.0173	1.8467	1.6398	0.7695	0.4416	1	Tinagl1
r104691	EF_IGF1_vs_EF	10.0173	0.9536	1.1058	0.3333	0.7389		Tinagl1
r104692	EF_vs_Wt	5.1529	-0.579	1.2656	0	1		Tinagl1
r104692	Wt_IGF1_vs_Wt	5.1529	0.45	1.8819	0	1	1	Tinagl1
r104692	EF_IGF1_vs_EF	5.1529	2.4925	1.4624	1.3044	0.1921		Tinagl1
r104693	EF_vs_Wt	31.6371	-0.6917	0.5349	-0.1996	0.8418	1	Ldc1
r104693	Wt_IGF1_vs_Wt	31.6371	-0.097	0.7872	0	1	1	Ldc1
r104693	EF_IGF1_vs_EF	31.6371	-0.1911	0.6409	0	1	1	Ldc1
r104695	EF_vs_Wt	17.6696	-0.5011	0.7364	0	1	1	Ldc1
r104695	Wt_IGF1_vs_Wt	17.6696	0.0971	1.079	0	1	1	Ldc1
r104695	EF_IGF1_vs_EF	17.6696	0.3766	0.8692	0	1	1	Ldc1
r104696	EF_vs_Wt	14.1461	0.469	0.62	0	1	1	Ldc1
r104696	Wt_IGF1_vs_Wt	14.1461	-0.1809	0.9318	0	1	1	Ldc1
r104696	EF_IGF1_vs_EF	14.1461	-0.4681	0.7213	0	1		Ldc1
r104697	EF_vs_Wt	7.347	-0.0881	0.8076	0	1		Serinc2
r104697	Wt_IGF1_vs_Wt	7.347	-1.1254	1.2727	-0.4247	0.6711	1	Serinc2
r104697	EF_IGF1_vs_EF	7.347	-1.9611	1.0475	-1.3137	0.189		Serinc2
r104698	EF_vs_Wt	21.8896	-1.1864	0.9953	-0.6043	0.5457	1	Serinc2
r104698	Wt_IGF1_vs_Wt	21.8896	-0.6127	1.5238	-0.0182	0.9855	1	Serinc2
r104698	EF_IGF1_vs_EF	21.8896	1.8176	1.2104	1.0184	0.3085	1	Serinc2
r104699	EF_vs_Wt	45.4877	0.9322	0.4555	0.7624	0.4458	1	Serinc2
r104699	Wt_IGF1_vs_Wt	45.4877	1.0141	0.6685	0.6419	0.521	1	Serinc2
r104699	EF_IGF1_vs_EF	45.4877	-0.2981	0.5295	0	1	1	Serinc2
r1047	EF_vs_Wt	15.9648	-0.2876	0.8674	0	1	1	Hs6st1
r1047	Wt_IGF1_vs_Wt	15.9648	-0.7026	1.3157	-0.0894	0.9288	1	Hs6st1
r1047	EF_IGF1_vs_EF	15.9648	-3.4024	1.1658	-2.4167	0.0157		Hs6st1
r10470	EF_vs_Wt	7.0889	0.4382	1.1446	0	1		Esrrg
r10470	Wt_IGF1_vs_Wt	7.0889	-2.2143	2.1131	-0.7711	0.4407	1	Esrrg
r10470	EF_IGF1_vs_EF	7.0889	1.8922	1.2541	1.0424	0.2972		Esrrg
r104701	EF_vs_Wt	13.5781	-0.0726	0.7261	0	1	1	Serinc2
r104701	Wt_IGF1_vs_Wt	13.5781	-0.3032	1.0983	0	1	1	Serinc2
r104701	EF_IGF1_vs_EF	13.5781	0.0495	0.8628	0	1		Serinc2
r104702	EF_vs_Wt	11.5951	0.1999	0.7809	0	1	1	Fabp3
r104702	Wt_IGF1_vs_Wt	11.5951	-0.0631	1.199	0	1	1	Fabp3
r104702	EF_IGF1_vs_EF	11.5951	0.6593	0.9179	0.081	0.9354		Fabp3
r104704	EF_vs_Wt	14.9623	-3.3933	0.7935	-3.5391	4e-04	0.0301	Fabp3
r104704	Wt_IGF1_vs_Wt	14.9623	0.1323	1.0597	0	1	1	Fabp3
r104704	EF_IGF1_vs_EF	14.9623	-0.6155	1.0973	-0.0279	0.9778		Fabp3
r104705	EF_vs_Wt	13.0893	-1.1131	0.9127	-0.5786	0.5628	1	Fabp3
r104705	Wt_IGF1_vs_Wt	13.0893	1.2136	1.2858	0.4889	0.6249	1	Fabp3
r104705	EF_IGF1_vs_EF	13.0893	3.1257	1.058	2.4015	0.0163		Fabp3
r104706	EF_vs_Wt	24.4517	0.5096	0.5263	0	1	1	Zcchc17
r104706	Wt_IGF1_vs_Wt	24.4517	-0.7011	0.8208	-0.1415	0.8875	1	Zcchc17
r104706	EF_IGF1_vs_EF	24.4517	0.3226	0.6058	0	1	1	Zcchc17
r104707	EF_vs_Wt	156.741	0.1356	0.4205	0	1	1	Zcchc17
r104707	Wt_IGF1_vs_Wt	156.741	-0.5079	0.6435	0	1	1	Zcchc17
r104707	EF_IGF1_vs_EF	156.741	0.3687	0.5093	0	1	1	Zcchc17
r104708	EF_vs_Wt	5.9698	1.4933	1.1637	0.7806	0.4351		Snrnp40
r104708	Wt_IGF1_vs_Wt	5.9698	1.2993	1.7669	0.4043	0.686	1	Snrnp40
r104708	EF_IGF1_vs_EF	5.9698	-1.3116	1.4071	-0.5164	0.6056		Snrnp40
r104709	EF_vs_Wt	48.1525	-0.9021	0.6177	-0.5135	0.6076	1	Nkain1
r104709	Wt_IGF1_vs_Wt	48.1525	0.0131	0.9296	0	1	1	Nkain1
r104709	EF_IGF1_vs_EF	48.1525	-0.0594	0.7539	0	1	1	Nkain1
r10471	EF_vs_Wt	111.245	0.9805	0.6767	0.5845	0.5589	1	Esrrg
r10471	Wt_IGF1_vs_Wt	111.245	0.2239	1.0263	0	1	1	Esrrg
r10471	EF_IGF1_vs_EF	111.245	-1.0982	0.8213	-0.625	0.532	1	Esrrg
r104710	EF_vs_Wt	7.3602	-0.7295	0.908	-0.1592	0.8735		Nkain1
r104710	Wt_IGF1_vs_Wt	7.3602	0.9538	1.2916	0.2856	0.7752	1	Nkain1
r104710	EF_IGF1_vs_EF	7.3602	-0.0572	1.0959	0	1		Nkain1
r104711	EF_vs_Wt	16.0931	-0.1685	0.6684	0	1	1	Nkain1
r104711	Wt_IGF1_vs_Wt	16.0931	-0.0192	0.9994	0	1	1	Nkain1
r104711	EF_IGF1_vs_EF	16.0931	0.1536	0.7947	0	1		Nkain1
r104712	EF_vs_Wt	14.7924	0.5117	0.6538	0	1	1	Nkain1
r104712	Wt_IGF1_vs_Wt	14.7924	0.1085	0.9965	0	1	1	Nkain1
r104712	EF_IGF1_vs_EF	14.7924	-0.0969	0.7693	0	1		Nkain1
r104713	EF_vs_Wt	8.1025	-2.4981	0.991	-1.9305	0.0535		Nkain1
r104713	Wt_IGF1_vs_Wt	8.1025	-0.1936	1.3966	0	1	1	Nkain1
r104713	EF_IGF1_vs_EF	8.1025	0.372	1.2764	0	1		Nkain1
r104715	EF_vs_Wt	6.7301	-0.969	0.8677	-0.4426	0.6581		Nkain1
r104715	Wt_IGF1_vs_Wt	6.7301	1.019	1.2259	0.354	0.7233	1	Nkain1
r104715	EF_IGF1_vs_EF	6.7301	0.64	1.0549	0.0522	0.9584		Nkain1
r104716	EF_vs_Wt	48.8267	-0.2435	0.574	0	1	1	Nkain1
r104716	Wt_IGF1_vs_Wt	48.8267	-0.9961	0.8896	-0.4622	0.644	1	Nkain1
r104716	EF_IGF1_vs_EF	48.8267	-0.1032	0.6987	0	1	1	Nkain1
r104717	EF_vs_Wt	38.8526	-0.2979	0.5928	0	1	1	Nkain1
r104717	Wt_IGF1_vs_Wt	38.8526	0.3019	0.8947	0	1	1	Nkain1
r104717	EF_IGF1_vs_EF	38.8526	-0.5496	0.7273	0	1	1	Nkain1
r104718	EF_vs_Wt	51.9714	0.5857	0.4598	0.0017	0.9987	1	Pum1
r104718	Wt_IGF1_vs_Wt	51.9714	0.0842	0.6878	0	1	1	Pum1
r104718	EF_IGF1_vs_EF	51.9714	0.1259	0.5381	0	1	1	Pum1
r104719	EF_vs_Wt	9.5224	-0.3801	0.866	0	1	1	Pum1
r104719	Wt_IGF1_vs_Wt	9.5224	0.8855	1.2187	0.2466	0.8052	1	Pum1
r104719	EF_IGF1_vs_EF	9.5224	0.926	0.9894	0.3447	0.7303		Pum1
r104720	EF_vs_Wt	15.4914	1.1968	0.6772	0.9036	0.3662	1	Pum1
r104720	Wt_IGF1_vs_Wt	15.4914	0.458	1	0	1	1	Pum1
r104720	EF_IGF1_vs_EF	15.4914	-0.6101	0.7728	-0.0325	0.974		Pum1
r104722	EF_vs_Wt	97.1392	0.0284	0.562	0	1	1	Pum1
r104722	Wt_IGF1_vs_Wt	97.1392	-1.3511	0.8747	-0.8759	0.3811	1	Pum1
r104722	EF_IGF1_vs_EF	97.1392	0.0339	0.6844	0	1	1	Pum1
r104723	EF_vs_Wt	24.9611	0.2279	0.5828	0	1	1	Pum1
r104723	Wt_IGF1_vs_Wt	24.9611	-0.1111	0.8819	0	1	1	Pum1
r104723	EF_IGF1_vs_EF	24.9611	0.4635	0.6838	0	1	1	Pum1
r104727	EF_vs_Wt	15.8408	-2.0251	0.7859	-1.8325	0.0669	0.5805	Pum1
r104727	Wt_IGF1_vs_Wt	15.8408	-0.4404	1.1066	0	1	1	Pum1
r104727	EF_IGF1_vs_EF	15.8408	-0.5408	0.9521	0	1		Pum1
r104728	EF_vs_Wt	16.9921	-0.0791	0.5923	0	1	1	Sdc3
r104728	Wt_IGF1_vs_Wt	16.9921	-0.3883	0.8945	0	1	1	Sdc3
r104728	EF_IGF1_vs_EF	16.9921	-0.7987	0.7174	-0.298	0.7657	1	Sdc3
r104729	EF_vs_Wt	20.7566	2.5278	0.9379	2.0713	0.0383	0.4316	Sdc3
r104729	Wt_IGF1_vs_Wt	20.7566	1.0966	1.3905	0.3679	0.7129	1	Sdc3
r104729	EF_IGF1_vs_EF	20.7566	-2.1675	1.0998	-1.4389	0.1502	1	Sdc3
r104730	EF_vs_Wt	11.0532	-3.27	0.9135	-2.9392	0.0033	0.1045	Sdc3
r104730	Wt_IGF1_vs_Wt	11.0532	-0.4781	1.1211	0	1	1	Sdc3
r104730	EF_IGF1_vs_EF	11.0532	0.8082	1.0288	0.217	0.8282		Sdc3
r104732	EF_vs_Wt	12.2133	0.9444	0.7154	0.5024	0.6154	1	Sdc3
r104732	Wt_IGF1_vs_Wt	12.2133	0.5265	1.0328	0	1	1	Sdc3
r104732	EF_IGF1_vs_EF	12.2133	-1.8331	0.8469	-1.4738	0.1405		Sdc3
r104734	EF_vs_Wt	9.2509	-0.7259	0.8364	-0.1685	0.8662		Sdc3
r104734	Wt_IGF1_vs_Wt	9.2509	0.3387	1.2264	0	1	1	Sdc3
r104734	EF_IGF1_vs_EF	9.2509	0.0215	1.0159	0	1		Sdc3
r104736	EF_vs_Wt	45.7566	-1.4263	0.5087	-1.6539	0.0981	0.7102	Sdc3
r104736	Wt_IGF1_vs_Wt	45.7566	-0.4848	0.7637	0	1	1	Sdc3
r104736	EF_IGF1_vs_EF	45.7566	0.0385	0.6275	0	1	1	Sdc3
r104737	EF_vs_Wt	11.5664	-0.687	0.9509	-0.1073	0.9146	1	Sdc3
r104737	Wt_IGF1_vs_Wt	11.5664	-1.9105	1.5681	-0.8453	0.3979	1	Sdc3
r104737	EF_IGF1_vs_EF	11.5664	-0.6668	1.1934	-0.0686	0.9453		Sdc3
r104739	EF_vs_Wt	16.8019	-1.5296	0.7811	-1.2093	0.2266	1	Sdc3
r104739	Wt_IGF1_vs_Wt	16.8019	-0.8477	1.1778	-0.2231	0.8235	1	Sdc3
r104739	EF_IGF1_vs_EF	16.8019	-0.3381	0.9746	0	1	1	Sdc3
r104740	EF_vs_Wt	17.9144	-2.1515	0.7083	-2.2118	0.027	0.3547	Sdc3
r104740	Wt_IGF1_vs_Wt	17.9144	-0.3835	1.0202	0	1	1	Sdc3
r104740	EF_IGF1_vs_EF	17.9144	0.5098	0.8634	0	1	1	Sdc3
r104741	EF_vs_Wt	9.6332	-0.6576	0.7622	-0.0953	0.9241	1	Sdc3
r104741	Wt_IGF1_vs_Wt	9.6332	0.538	1.0701	0	1	1	Sdc3
r104741	EF_IGF1_vs_EF	9.6332	1.0747	0.8716	0.5619	0.5742		Sdc3
r104742	EF_vs_Wt	5.4952	-1.3301	1.4204	-0.5246	0.5999		Sdc3
r104742	Wt_IGF1_vs_Wt	5.4952	-1.3765	2.191	-0.3613	0.7179	1	Sdc3
r104742	EF_IGF1_vs_EF	5.4952	3.1434	1.6441	1.5562	0.1197		Sdc3
r104744	EF_vs_Wt	23.0367	-1.1983	0.5762	-1.0644	0.2872	1	Sdc3
r104744	Wt_IGF1_vs_Wt	23.0367	-0.2526	0.8543	0	1	1	Sdc3
r104744	EF_IGF1_vs_EF	23.0367	0.0117	0.7091	0	1	1	Sdc3
r104749	EF_vs_Wt	23.8953	0.0597	0.6098	0	1	1	Sdc3
r104749	Wt_IGF1_vs_Wt	23.8953	-0.4887	0.9064	0	1	1	Sdc3
r104749	EF_IGF1_vs_EF	23.8953	-0.4826	0.7177	0	1	1	Sdc3
r104750	EF_vs_Wt	15.0256	-0.2081	0.8747	0	1	1	Sdc3
r104750	Wt_IGF1_vs_Wt	15.0256	0.6051	1.3049	0.0154	0.9877	1	Sdc3
r104750	EF_IGF1_vs_EF	15.0256	1.2984	1.0396	0.6863	0.4926		Sdc3
r104751	EF_vs_Wt	24.6089	-0.7885	0.5574	-0.3652	0.715	1	Laptm5
r104751	Wt_IGF1_vs_Wt	24.6089	0.3528	0.8137	0	1	1	Laptm5
r104751	EF_IGF1_vs_EF	24.6089	-1.7906	0.7151	-1.686	0.0918	0.9327	Laptm5
r104753	EF_vs_Wt	10.0338	-0.573	0.9133	0	1	1	Laptm5
r104753	Wt_IGF1_vs_Wt	10.0338	0.9486	1.3197	0.2755	0.7829	1	Laptm5
r104753	EF_IGF1_vs_EF	10.0338	-1.2827	1.1289	-0.618	0.5365		Laptm5
r104754	EF_vs_Wt	44.7667	0.5553	0.592	0	1	1	Laptm5
r104754	Wt_IGF1_vs_Wt	44.7667	-0.141	0.9014	0	1	1	Laptm5
r104754	EF_IGF1_vs_EF	44.7667	-1.1711	0.7198	-0.8142	0.4155	1	Laptm5
r104756	EF_vs_Wt	9.3651	-0.2964	0.7235	0	1	1	Laptm5
r104756	Wt_IGF1_vs_Wt	9.3651	-0.788	1.1243	-0.1806	0.8567	1	Laptm5
r104756	EF_IGF1_vs_EF	9.3651	-0.2477	0.8704	0	1		Laptm5
r104757	EF_vs_Wt	8.1547	-1.4736	0.8759	-1.0144	0.3104		Laptm5
r104757	Wt_IGF1_vs_Wt	8.1547	0.1028	1.2728	0	1	1	Laptm5
r104757	EF_IGF1_vs_EF	8.1547	0.8976	1.0754	0.2908	0.7712		Laptm5
r10476	EF_vs_Wt	22.7738	0.3109	0.6337	0	1	1	Ush2a
r10476	Wt_IGF1_vs_Wt	22.7738	-0.0061	0.9328	0	1	1	Ush2a
r10476	EF_IGF1_vs_EF	22.7738	0.0101	0.7345	0	1	1	Ush2a
r104760	EF_vs_Wt	9.1522	0.0152	0.8681	0	1		Laptm5
r104760	Wt_IGF1_vs_Wt	9.1522	0.0812	1.2756	0	1	1	Laptm5
r104760	EF_IGF1_vs_EF	9.1522	0.2975	1.0058	0	1		Laptm5
r104763	EF_vs_Wt	7.381	-1.8685	0.9593	-1.338	0.1809		Laptm5
r104763	Wt_IGF1_vs_Wt	7.381	0.791	1.3301	0.1549	0.8769	1	Laptm5
r104763	EF_IGF1_vs_EF	7.381	2.3106	1.1699	1.475	0.1402		Laptm5
r104768	EF_vs_Wt	10.0823	-0.3678	0.7331	0	1	1	Matn1
r104768	Wt_IGF1_vs_Wt	10.0823	-0.0141	1.0888	0	1	1	Matn1
r104768	EF_IGF1_vs_EF	10.0823	-0.5027	0.8936	0	1		Matn1
r104769	EF_vs_Wt	16.6207	0.1892	0.6693	0	1	1	Matn1
r104769	Wt_IGF1_vs_Wt	16.6207	0.328	0.9907	0	1	1	Matn1
r104769	EF_IGF1_vs_EF	16.6207	-0.2218	0.7915	0	1	1	Matn1
r104774	EF_vs_Wt	6.507	1.0521	1.0716	0.436	0.6629		Matn1
r104774	Wt_IGF1_vs_Wt	6.507	-1.5943	2.0644	-0.4889	0.6249	1	Matn1
r104774	EF_IGF1_vs_EF	6.507	1.2653	1.1835	0.5748	0.5654		Matn1
r10478	EF_vs_Wt	9.1058	0.4723	1.0037	0	1		Ush2a
r10478	Wt_IGF1_vs_Wt	9.1058	0.8223	1.463	0.1622	0.8711	1	Ush2a
r10478	EF_IGF1_vs_EF	9.1058	-1.6338	1.2067	-0.8691	0.3848		Ush2a
r104781	EF_vs_Wt	7.9342	-0.3476	0.988	0	1		Ptpru
r104781	Wt_IGF1_vs_Wt	7.9342	-1.0748	1.5657	-0.3129	0.7544	1	Ptpru
r104781	EF_IGF1_vs_EF	7.9342	-0.4955	1.2178	0	1		Ptpru
r104782	EF_vs_Wt	12.5435	0.1994	0.9243	0	1	1	Ptpru
r104782	Wt_IGF1_vs_Wt	12.5435	0.673	1.3796	0.0638	0.9491	1	Ptpru
r104782	EF_IGF1_vs_EF	12.5435	0.0997	1.1035	0	1		Ptpru
r104783	EF_vs_Wt	12.0877	-1.1467	0.9788	-0.5739	0.566	1	Ptpru
r104783	Wt_IGF1_vs_Wt	12.0877	-0.2237	1.4661	0	1	1	Ptpru
r104783	EF_IGF1_vs_EF	12.0877	-3.0637	1.3732	-1.8051	0.0711		Ptpru
r104784	EF_vs_Wt	37.6764	-0.5371	0.7926	0	1	1	Ptpru
r104784	Wt_IGF1_vs_Wt	37.6764	-0.4095	1.2035	0	1	1	Ptpru
r104784	EF_IGF1_vs_EF	37.6764	-1.2169	0.9756	-0.6478	0.5171	1	Ptpru
r104785	EF_vs_Wt	30.2064	-0.1237	0.6294	0	1	1	Mecr
r104785	Wt_IGF1_vs_Wt	30.2064	0.4691	0.9425	0	1	1	Mecr
r104785	EF_IGF1_vs_EF	30.2064	0.191	0.7571	0	1	1	Mecr
r104788	EF_vs_Wt	29.7289	-1.2453	0.7911	-0.8346	0.4039	1	Srsf4
r104788	Wt_IGF1_vs_Wt	29.7289	-0.0461	1.1934	0	1	1	Srsf4
r104788	EF_IGF1_vs_EF	29.7289	-0.3999	0.9837	0	1	1	Srsf4
r104789	EF_vs_Wt	120.355	-0.2387	0.4823	0	1	1	Srsf4
r104789	Wt_IGF1_vs_Wt	120.355	-0.7776	0.7419	-0.2597	0.7951	1	Srsf4
r104789	EF_IGF1_vs_EF	120.355	0.2738	0.5877	0	1	1	Srsf4
r10479	EF_vs_Wt	29.5687	2.0566	1.1408	1.2899	0.1971	1	Ush2a
r10479	Wt_IGF1_vs_Wt	29.5687	0.1832	1.7323	0	1	1	Ush2a
r10479	EF_IGF1_vs_EF	29.5687	-5.8447	1.5133	-3.4757	5e-04	0.05	Ush2a
r104793	EF_vs_Wt	46.2228	0.0161	0.8858	0	1	1	Tmem200b
r104793	Wt_IGF1_vs_Wt	46.2228	-1.9414	1.4023	-0.9673	0.3334	1	Tmem200b
r104793	EF_IGF1_vs_EF	46.2228	-3.722	1.1782	-2.6625	0.0078	0.2221	Tmem200b
r104794	EF_vs_Wt	23.2885	1.1127	0.8472	0.623	0.5333	1	Tmem200b
r104794	Wt_IGF1_vs_Wt	23.2885	-0.0974	1.2883	0	1	1	Tmem200b
r104794	EF_IGF1_vs_EF	23.2885	-2.5116	1.0427	-1.8476	0.0647	0.7758	Tmem200b
r104795	EF_vs_Wt	22.5392	-0.6922	0.6563	-0.1634	0.8702	1	Tmem200b
r104795	Wt_IGF1_vs_Wt	22.5392	0.0277	0.9819	0	1	1	Tmem200b
r104795	EF_IGF1_vs_EF	22.5392	-0.3786	0.8045	0	1	1	Tmem200b
r104796	EF_vs_Wt	12.0129	-3.3538	0.9158	-3.0235	0.0025	0.0899	Tmem200b
r104796	Wt_IGF1_vs_Wt	12.0129	0.0143	1.2491	0	1	1	Tmem200b
r104796	EF_IGF1_vs_EF	12.0129	-3.1473	1.7925	-1.4295	0.1529		Tmem200b
r104798	EF_vs_Wt	12.1107	-0.9205	0.8238	-0.4073	0.6838	1	Tmem200b
r104798	Wt_IGF1_vs_Wt	12.1107	0.2147	1.1764	0	1	1	Tmem200b
r104798	EF_IGF1_vs_EF	12.1107	-0.3023	0.9765	0	1		Tmem200b
r1048	EF_vs_Wt	35.3021	0.6041	0.5736	0.0334	0.9733	1	Hs6st1
r1048	Wt_IGF1_vs_Wt	35.3021	0.6255	0.8609	0.0471	0.9625	1	Hs6st1
r1048	EF_IGF1_vs_EF	35.3021	-0.4105	0.6862	0	1	1	Hs6st1
r10480	EF_vs_Wt	15.1192	-1.1919	0.9806	-0.619	0.5359	1	Ush2a
r10480	Wt_IGF1_vs_Wt	15.1192	-0.2286	1.4489	0	1	1	Ush2a
r10480	EF_IGF1_vs_EF	15.1192	-1.8642	1.2268	-1.0427	0.2971		Ush2a
r104800	EF_vs_Wt	12.1207	-0.658	0.7301	-0.1	0.9204	1	Tmem200b
r104800	Wt_IGF1_vs_Wt	12.1207	-0.7999	1.1256	-0.1909	0.8486	1	Tmem200b
r104800	EF_IGF1_vs_EF	12.1207	-0.0838	0.8917	0	1		Tmem200b
r104809	EF_vs_Wt	50.632	-0.7508	0.6876	-0.2412	0.8094	1	Epb41
r104809	Wt_IGF1_vs_Wt	50.632	-0.4545	1.0478	0	1	1	Epb41
r104809	EF_IGF1_vs_EF	50.632	-0.3469	0.8447	0	1	1	Epb41
r104811	EF_vs_Wt	84.8232	-1.4981	0.6744	-1.354	0.1757	0.9496	Epb41
r104811	Wt_IGF1_vs_Wt	84.8232	-0.7935	1.0234	-0.2037	0.8386	1	Epb41
r104811	EF_IGF1_vs_EF	84.8232	0.7037	0.8228	0.1443	0.8853	1	Epb41
r104812	EF_vs_Wt	34.1553	-1.2864	0.5955	-1.178	0.2388	1	Epb41
r104812	Wt_IGF1_vs_Wt	34.1553	-0.3865	0.8903	0	1	1	Epb41
r104812	EF_IGF1_vs_EF	34.1553	0.5906	0.7224	0.0078	0.9938	1	Epb41
r104813	EF_vs_Wt	16.4579	-3.0037	0.871	-2.7769	0.0055	0.1418	Epb41
r104813	Wt_IGF1_vs_Wt	16.4579	0.591	1.1738	0.0051	0.9959	1	Epb41
r104813	EF_IGF1_vs_EF	16.4579	2.4235	1.0758	1.709	0.0875		Epb41
r104814	EF_vs_Wt	16.6502	-0.3999	0.6526	0	1	1	Epb41
r104814	Wt_IGF1_vs_Wt	16.6502	-0.0552	0.9732	0	1	1	Epb41
r104814	EF_IGF1_vs_EF	16.6502	0.4815	0.7749	0	1	1	Epb41
r104815	EF_vs_Wt	9.1414	0.1194	0.7801	0	1		Epb41
r104815	Wt_IGF1_vs_Wt	9.1414	-0.8932	1.2517	-0.2462	0.8055	1	Epb41
r104815	EF_IGF1_vs_EF	9.1414	-0.4751	0.9435	0	1		Epb41
r104819	EF_vs_Wt	7.5268	0.3148	0.991	0	1		Oprd1
r104819	Wt_IGF1_vs_Wt	7.5268	-0.9066	1.544	-0.2083	0.835	1	Oprd1
r104819	EF_IGF1_vs_EF	7.5268	0.9371	1.1199	0.3144	0.7532		Oprd1
r10482	EF_vs_Wt	9.3596	-1.9628	1.1076	-1.244	0.2135	1	Ush2a
r10482	Wt_IGF1_vs_Wt	9.3596	-0.1592	1.6205	0	1	1	Ush2a
r10482	EF_IGF1_vs_EF	9.3596	-1.8133	1.4627	-0.8398	0.401		Ush2a
r104820	EF_vs_Wt	6.0939	-2.8124	1.2676	-1.7572	0.0789		Oprd1
r104820	Wt_IGF1_vs_Wt	6.0939	1.556	1.7274	0.5621	0.574	1	Oprd1
r104820	EF_IGF1_vs_EF	6.0939	1.4762	1.5745	0.5661	0.5713		Oprd1
r104821	EF_vs_Wt	10.9617	-1.8947	0.7652	-1.7117	0.0869	0.6649	Oprd1
r104821	Wt_IGF1_vs_Wt	10.9617	-0.4407	1.1181	0	1	1	Oprd1
r104821	EF_IGF1_vs_EF	10.9617	-0.3069	0.9921	0	1		Oprd1
r104824	EF_vs_Wt	18.7859	-0.3762	0.5817	0	1	1	Ythdf2
r104824	Wt_IGF1_vs_Wt	18.7859	0.1985	0.8658	0	1	1	Ythdf2
r104824	EF_IGF1_vs_EF	18.7859	-0.0872	0.7041	0	1	1	Ythdf2
r104825	EF_vs_Wt	10.2294	-1.0318	0.6983	-0.6399	0.5222	1	Ythdf2
r104825	Wt_IGF1_vs_Wt	10.2294	0.044	1.0247	0	1	1	Ythdf2
r104825	EF_IGF1_vs_EF	10.2294	0.051	0.867	0	1		Ythdf2
r104826	EF_vs_Wt	10.4758	0.2235	0.8355	0	1	1	Ythdf2
r104826	Wt_IGF1_vs_Wt	10.4758	1.1239	1.217	0.4428	0.6579	1	Ythdf2
r104826	EF_IGF1_vs_EF	10.4758	1.2684	0.959	0.7127	0.4761		Ythdf2
r104827	EF_vs_Wt	8.0437	-0.8771	0.8273	-0.3532	0.724		Ythdf2
r104827	Wt_IGF1_vs_Wt	8.0437	-0.7681	1.2765	-0.1434	0.8859	1	Ythdf2
r104827	EF_IGF1_vs_EF	8.0437	1.0928	0.9827	0.5168	0.6053		Ythdf2
r104828	EF_vs_Wt	90.7826	-0.1737	0.572	0	1	1	Ythdf2
r104828	Wt_IGF1_vs_Wt	90.7826	-0.774	0.8791	-0.2151	0.8297	1	Ythdf2
r104828	EF_IGF1_vs_EF	90.7826	-0.4427	0.7001	0	1	1	Ythdf2
r10483	EF_vs_Wt	13.7249	0.1012	0.7568	0	1	1	Ush2a
r10483	Wt_IGF1_vs_Wt	13.7249	0.6243	1.1131	0.0353	0.9718	1	Ush2a
r10483	EF_IGF1_vs_EF	13.7249	-1.064	0.9166	-0.5227	0.6012		Ush2a
r104831	EF_vs_Wt	73.1534	-0.6288	0.4929	-0.089	0.9291	1	Gmeb1
r104831	Wt_IGF1_vs_Wt	73.1534	-0.7224	0.7555	-0.1819	0.8557	1	Gmeb1
r104831	EF_IGF1_vs_EF	73.1534	0.4204	0.5999	0	1	1	Gmeb1
r104832	EF_vs_Wt	10.9571	-0.7478	0.7163	-0.2273	0.8202	1	Taf12
r104832	Wt_IGF1_vs_Wt	10.9571	-1.1807	1.1109	-0.5363	0.5917	1	Taf12
r104832	EF_IGF1_vs_EF	10.9571	0.3439	0.8553	0	1		Taf12
r104833	EF_vs_Wt	120.008	-0.5328	0.3531	0	1	1	Taf12
r104833	Wt_IGF1_vs_Wt	120.008	-0.2278	0.536	0	1	1	Taf12
r104833	EF_IGF1_vs_EF	120.008	0.5158	0.428	0	1	1	Taf12
r104834	EF_vs_Wt	125.234	-0.0768	0.4293	0	1	1	Taf12
r104834	Wt_IGF1_vs_Wt	125.234	-0.2797	0.6533	0	1	1	Taf12
r104834	EF_IGF1_vs_EF	125.234	0.2423	0.52	0	1	1	Taf12
r104835	EF_vs_Wt	24.5407	-2.7059	0.6366	-3.3316	9e-04	0.0472	Rab42
r104835	Wt_IGF1_vs_Wt	24.5407	0.1188	0.897	0	1	1	Rab42
r104835	EF_IGF1_vs_EF	24.5407	-0.925	0.8494	-0.4003	0.6889	1	Rab42
r104836	EF_vs_Wt	68.7653	-0.451	0.4557	0	1	1	Rab42
r104836	Wt_IGF1_vs_Wt	68.7653	-0.5131	0.6959	0	1	1	Rab42
r104836	EF_IGF1_vs_EF	68.7653	0.8507	0.5493	0.4837	0.6286	1	Rab42
r104837	EF_vs_Wt	23.291	0.5731	0.6527	0	1	1	Rab42
r104837	Wt_IGF1_vs_Wt	23.291	0.2244	0.9952	0	1	1	Rab42
r104837	EF_IGF1_vs_EF	23.291	0.9914	0.7638	0.5321	0.5947	1	Rab42
r104838	EF_vs_Wt	93.712	-0.1381	0.4823	0	1	1	Trnau1ap
r104838	Wt_IGF1_vs_Wt	93.712	-0.6468	0.7386	-0.0837	0.9333	1	Trnau1ap
r104838	EF_IGF1_vs_EF	93.712	0.0541	0.5857	0	1	1	Trnau1ap
r10484	EF_vs_Wt	7.0557	-2.2855	0.9908	-1.7163	0.0861		Ush2a
r10484	Wt_IGF1_vs_Wt	7.0557	-1.075	1.3716	-0.3573	0.7209	1	Ush2a
r10484	EF_IGF1_vs_EF	7.0557	-1.138	1.2577	-0.4397	0.6601		Ush2a
r104840	EF_vs_Wt	116.485	-0.1848	0.3677	0	1	1	Rcc1
r104840	Wt_IGF1_vs_Wt	116.485	-0.3062	0.5606	0	1	1	Rcc1
r104840	EF_IGF1_vs_EF	116.485	-0.1652	0.4472	0	1	1	Rcc1
r104841	EF_vs_Wt	17.4475	0.4224	0.6352	0	1	1	Rcc1
r104841	Wt_IGF1_vs_Wt	17.4475	0.0622	0.9518	0	1	1	Rcc1
r104841	EF_IGF1_vs_EF	17.4475	-0.4487	0.7493	0	1	1	Rcc1
r104842	EF_vs_Wt	28.4134	-0.2748	0.548	0	1	1	Rcc1
r104842	Wt_IGF1_vs_Wt	28.4134	-0.8998	0.8458	-0.3722	0.7097	1	Rcc1
r104842	EF_IGF1_vs_EF	28.4134	1.3021	0.639	1.1223	0.2617	1	Rcc1
r104843	EF_vs_Wt	70.7679	-0.1074	0.4097	0	1	1	Rcc1
r104843	Wt_IGF1_vs_Wt	70.7679	-0.1769	0.6202	0	1	1	Rcc1
r104843	EF_IGF1_vs_EF	70.7679	0.2975	0.4913	0	1	1	Rcc1
r104844	EF_vs_Wt	10.4543	-0.1063	1.242	0	1	1	Rcc1
r104844	Wt_IGF1_vs_Wt	10.4543	-1.1018	2.0631	-0.2505	0.8022	1	Rcc1
r104844	EF_IGF1_vs_EF	10.4543	2.8126	1.4648	1.5208	0.1283		Rcc1
r104845	EF_vs_Wt	9.3234	0.5865	0.8137	0.0019	0.9985		Rcc1
r104845	Wt_IGF1_vs_Wt	9.3234	1.7671	1.1613	1.0179	0.3087	1	Rcc1
r104845	EF_IGF1_vs_EF	9.3234	-0.6117	0.9553	-0.028	0.9777		Rcc1
r104847	EF_vs_Wt	19.4337	2.3966	0.856	2.1163	0.0343	0.4053	Phactr4
r104847	Wt_IGF1_vs_Wt	19.4337	1.2968	1.231	0.5783	0.5631	1	Phactr4
r104847	EF_IGF1_vs_EF	19.4337	0.5044	0.9149	0	1	1	Phactr4
r104848	EF_vs_Wt	74.29	0.4874	0.3878	0	1	1	Phactr4
r104848	Wt_IGF1_vs_Wt	74.29	-0.402	0.5919	0	1	1	Phactr4
r104848	EF_IGF1_vs_EF	74.29	0.2301	0.4572	0	1	1	Phactr4
r104849	EF_vs_Wt	59.0743	-0.3971	0.4864	0	1	1	Phactr4
r104849	Wt_IGF1_vs_Wt	59.0743	-0.8372	0.7431	-0.3394	0.7343	1	Phactr4
r104849	EF_IGF1_vs_EF	59.0743	-0.2328	0.5902	0	1	1	Phactr4
r10485	EF_vs_Wt	12.4149	2.3724	0.8545	2.0919	0.0365	0.4185	Ush2a
r10485	Wt_IGF1_vs_Wt	12.4149	-0.8535	1.3781	-0.1948	0.8455	1	Ush2a
r10485	EF_IGF1_vs_EF	12.4149	-1.1329	0.9377	-0.5844	0.559		Ush2a
r104850	EF_vs_Wt	6.9843	-0.8761	1.2198	-0.2387	0.8114		Phactr4
r104850	Wt_IGF1_vs_Wt	6.9843	0.0616	1.8059	0	1	1	Phactr4
r104850	EF_IGF1_vs_EF	6.9843	-1.0967	1.5096	-0.339	0.7346		Phactr4
r104851	EF_vs_Wt	25.4303	-0.4108	0.5617	0	1	1	Phactr4
r104851	Wt_IGF1_vs_Wt	25.4303	-0.4137	0.8439	0	1	1	Phactr4
r104851	EF_IGF1_vs_EF	25.4303	0.7794	0.6621	0.2936	0.7691	1	Phactr4
r104852	EF_vs_Wt	9.1165	1.6479	1.1891	0.8939	0.3714		Phactr4
r104852	Wt_IGF1_vs_Wt	9.1165	1.2912	1.783	0.3961	0.692	1	Phactr4
r104852	EF_IGF1_vs_EF	9.1165	-1.4883	1.4227	-0.6349	0.5255		Phactr4
r104853	EF_vs_Wt	10.7002	-0.3554	0.9227	0	1	1	Phactr4
r104853	Wt_IGF1_vs_Wt	10.7002	-2.7031	1.6827	-1.2587	0.2081	1	Phactr4
r104853	EF_IGF1_vs_EF	10.7002	0.7054	1.1087	0.1086	0.9135		Phactr4
r104854	EF_vs_Wt	154.788	-0.3374	0.5497	0	1	1	Phactr4
r104854	Wt_IGF1_vs_Wt	154.788	-0.5891	0.8394	-0.0049	0.9961	1	Phactr4
r104854	EF_IGF1_vs_EF	154.788	0.6412	0.6694	0.0839	0.9331	1	Phactr4
r104855	EF_vs_Wt	8.8226	-1.1183	0.95	-0.5614	0.5745		Phactr4
r104855	Wt_IGF1_vs_Wt	8.8226	0.648	1.3186	0.0478	0.9619	1	Phactr4
r104855	EF_IGF1_vs_EF	8.8226	0.5643	1.1149	0	1		Phactr4
r104856	EF_vs_Wt	16.0701	2.5642	1.2463	1.588	0.1123	0.7615	Med18
r104856	Wt_IGF1_vs_Wt	16.0701	0.1999	1.9824	0	1	1	Med18
r104856	EF_IGF1_vs_EF	16.0701	1.4216	1.3969	0.5989	0.5492		Med18
r104857	EF_vs_Wt	6.9038	1.0226	0.9823	0.4455	0.6559		Med18
r104857	Wt_IGF1_vs_Wt	6.9038	0.1612	1.5391	0	1	1	Med18
r104857	EF_IGF1_vs_EF	6.9038	-0.5096	1.1607	0	1		Med18
r104858	EF_vs_Wt	60.2882	-0.3786	0.4472	0	1	1	Med18
r104858	Wt_IGF1_vs_Wt	60.2882	-0.2055	0.6778	0	1	1	Med18
r104858	EF_IGF1_vs_EF	60.2882	0.434	0.5395	0	1	1	Med18
r104859	EF_vs_Wt	13.0254	-3.6886	0.958	-3.2398	0.0012	0.0582	Med18
r104859	Wt_IGF1_vs_Wt	13.0254	-0.7776	1.2865	-0.1498	0.881	1	Med18
r104859	EF_IGF1_vs_EF	13.0254	2.3635	1.1624	1.53	0.126		Med18
r104860	EF_vs_Wt	32.3684	-1.0472	0.541	-0.8545	0.3929	1	Med18
r104860	Wt_IGF1_vs_Wt	32.3684	0.1194	0.7963	0	1	1	Med18
r104860	EF_IGF1_vs_EF	32.3684	1.4243	0.6443	1.3027	0.1927	1	Med18
r104861	EF_vs_Wt	12.0742	0.9348	0.9355	0.374	0.7084	1	Sesn2
r104861	Wt_IGF1_vs_Wt	12.0742	-0.7044	1.4404	-0.0829	0.9339	1	Sesn2
r104861	EF_IGF1_vs_EF	12.0742	-1.0275	1.112	-0.3979	0.6907		Sesn2
r104864	EF_vs_Wt	221.669	-0.0304	0.3189	0	1	1	Sesn2
r104864	Wt_IGF1_vs_Wt	221.669	-0.2967	0.4857	0	1	1	Sesn2
r104864	EF_IGF1_vs_EF	221.669	0.184	0.3862	0	1	1	Sesn2
r104865	EF_vs_Wt	83.6878	0.5924	0.4326	0.0172	0.9862	1	Sesn2
r104865	Wt_IGF1_vs_Wt	83.6878	-0.0359	0.6419	0	1	1	Sesn2
r104865	EF_IGF1_vs_EF	83.6878	1.3509	0.4956	1.5454	0.1223	1	Sesn2
r104866	EF_vs_Wt	115.036	0.1341	0.3598	0	1	1	Sesn2
r104866	Wt_IGF1_vs_Wt	115.036	-0.2533	0.5498	0	1	1	Sesn2
r104866	EF_IGF1_vs_EF	115.036	0.2834	0.433	0	1	1	Sesn2
r104868	EF_vs_Wt	108.675	-0.2947	0.4193	0	1	1	Atpif1
r104868	Wt_IGF1_vs_Wt	108.675	-0.631	0.6414	-0.0718	0.9427	1	Atpif1
r104868	EF_IGF1_vs_EF	108.675	0.5223	0.5073	0	1	1	Atpif1
r104869	EF_vs_Wt	34.803	-0.2861	0.5195	0	1	1	Dnajc8
r104869	Wt_IGF1_vs_Wt	34.803	-0.4603	0.7922	0	1	1	Dnajc8
r104869	EF_IGF1_vs_EF	34.803	0.2186	0.6241	0	1	1	Dnajc8
r104870	EF_vs_Wt	9.3265	-0.91	0.7964	-0.4082	0.6831		Dnajc8
r104870	Wt_IGF1_vs_Wt	9.3265	-0.2636	1.183	0	1	1	Dnajc8
r104870	EF_IGF1_vs_EF	9.3265	0.2515	0.9649	0	1		Dnajc8
r104871	EF_vs_Wt	11.9926	-0.4402	0.7379	0	1	1	Dnajc8
r104871	Wt_IGF1_vs_Wt	11.9926	-0.8435	1.1407	-0.2266	0.8207	1	Dnajc8
r104871	EF_IGF1_vs_EF	11.9926	0.4902	0.8785	0	1		Dnajc8
r104874	EF_vs_Wt	27.7924	-2.4856	0.7697	-2.4693	0.0135	0.2401	Ptafr
r104874	Wt_IGF1_vs_Wt	27.7924	-1.4578	1.1697	-0.7462	0.4556	1	Ptafr
r104874	EF_IGF1_vs_EF	27.7924	0.0029	1.0004	0	1	1	Ptafr
r104877	EF_vs_Wt	55.8801	-0.8912	0.5846	-0.5238	0.6004	1	Ptafr
r104877	Wt_IGF1_vs_Wt	55.8801	-0.3021	0.8868	0	1	1	Ptafr
r104877	EF_IGF1_vs_EF	55.8801	0.5758	0.7123	0	1	1	Ptafr
r10488	EF_vs_Wt	35.3137	1.287	0.8783	0.7993	0.4241	1	Ush2a
r10488	Wt_IGF1_vs_Wt	35.3137	0.4669	1.3256	0	1	1	Ush2a
r10488	EF_IGF1_vs_EF	35.3137	-2.7494	1.0751	-2.0132	0.0441	0.6219	Ush2a
r104882	EF_vs_Wt	31.9411	-1.0325	0.7448	-0.6009	0.5479	1	Eya3
r104882	Wt_IGF1_vs_Wt	31.9411	-1.6207	1.1609	-0.8922	0.3723	1	Eya3
r104882	EF_IGF1_vs_EF	31.9411	0.0624	0.9143	0	1	1	Eya3
r104883	EF_vs_Wt	36.1112	-1.4484	0.7109	-1.2146	0.2245	1	Eya3
r104883	Wt_IGF1_vs_Wt	36.1112	-0.0322	1.07	0	1	1	Eya3
r104883	EF_IGF1_vs_EF	36.1112	0.4191	0.8824	0	1	1	Eya3
r104884	EF_vs_Wt	16.818	-3.2493	0.9124	-2.9202	0.0035	0.1094	Eya3
r104884	Wt_IGF1_vs_Wt	16.818	-1.8591	1.3496	-0.9441	0.3451	1	Eya3
r104884	EF_IGF1_vs_EF	16.818	0.5635	1.1648	0	1	1	Eya3
r104886	EF_vs_Wt	18.9381	-1.0718	0.7659	-0.6357	0.525	1	Eya3
r104886	Wt_IGF1_vs_Wt	18.9381	0.0674	1.143	0	1	1	Eya3
r104886	EF_IGF1_vs_EF	18.9381	0.7718	0.9301	0.2009	0.8408	1	Eya3
r104887	EF_vs_Wt	109.807	-0.398	0.4133	0	1	1	Eya3
r104887	Wt_IGF1_vs_Wt	109.807	-0.1214	0.6268	0	1	1	Eya3
r104887	EF_IGF1_vs_EF	109.807	0.3708	0.5012	0	1	1	Eya3
r104888	EF_vs_Wt	8.2623	-0.4779	1.1162	0	1		Eya3
r104888	Wt_IGF1_vs_Wt	8.2623	1.2213	1.5987	0.398	0.6906	1	Eya3
r104888	EF_IGF1_vs_EF	8.2623	1.6936	1.2953	0.8559	0.392		Eya3
r104889	EF_vs_Wt	38.1596	-0.7504	0.5706	-0.2899	0.7719	1	Eya3
r104889	Wt_IGF1_vs_Wt	38.1596	-0.2411	0.8622	0	1	1	Eya3
r104889	EF_IGF1_vs_EF	38.1596	0.0047	0.697	0	1	1	Eya3
r10489	EF_vs_Wt	16.6309	3.0351	0.8235	2.9754	0.0029	0.0979	Ush2a
r10489	Wt_IGF1_vs_Wt	16.6309	0.8011	1.2702	0.1702	0.8649	1	Ush2a
r10489	EF_IGF1_vs_EF	16.6309	-1.9149	0.9143	-1.4546	0.1458	1	Ush2a
r104890	EF_vs_Wt	6.4115	-1.7129	1.1736	-0.9611	0.3365		Eya3
r104890	Wt_IGF1_vs_Wt	6.4115	-0.0933	1.7133	0	1	1	Eya3
r104890	EF_IGF1_vs_EF	6.4115	-1.7059	1.5577	-0.7196	0.4718		Eya3
r104892	EF_vs_Wt	13.3459	-0.1749	0.6917	0	1	1	Eya3
r104892	Wt_IGF1_vs_Wt	13.3459	0.4019	1.0283	0	1	1	Eya3
r104892	EF_IGF1_vs_EF	13.3459	0.3779	0.8234	0	1		Eya3
r104894	EF_vs_Wt	9.0389	-1.3291	0.7773	-0.9573	0.3384		Xkr8
r104894	Wt_IGF1_vs_Wt	9.0389	0.5846	1.0776	0	1	1	Xkr8
r104894	EF_IGF1_vs_EF	9.0389	1.5293	0.91	1.0377	0.2994		Xkr8
r104895	EF_vs_Wt	74.2308	-0.5752	0.4665	0	1	1	Xkr8
r104895	Wt_IGF1_vs_Wt	74.2308	-0.3308	0.7074	0	1	1	Xkr8
r104895	EF_IGF1_vs_EF	74.2308	0.7168	0.5636	0.2339	0.8151	1	Xkr8
r104896	EF_vs_Wt	23.5101	-0.6261	0.6634	-0.062	0.9506	1	Xkr8
r104896	Wt_IGF1_vs_Wt	23.5101	0.623	0.8954	0.0424	0.9661	1	Xkr8
r104896	EF_IGF1_vs_EF	23.5101	2.2146	0.722	2.2573	0.024	0.429	Xkr8
r104897	EF_vs_Wt	15.6706	-1.4611	0.9543	-0.918	0.3586	1	Smpdl3b
r104897	Wt_IGF1_vs_Wt	15.6706	-0.2256	1.4444	0	1	1	Smpdl3b
r104897	EF_IGF1_vs_EF	15.6706	0.9762	1.1945	0.3275	0.7433		Smpdl3b
r104898	EF_vs_Wt	12.2419	-1.4843	0.9615	-0.9353	0.3496	1	Smpdl3b
r104898	Wt_IGF1_vs_Wt	12.2419	-1.4647	1.495	-0.5885	0.5562	1	Smpdl3b
r104898	EF_IGF1_vs_EF	12.2419	0.7666	1.178	0.1542	0.8775		Smpdl3b
r104900	EF_vs_Wt	35.0699	-1.3318	0.861	-0.8674	0.3857	1	Smpdl3b
r104900	Wt_IGF1_vs_Wt	35.0699	-0.3674	1.3025	0	1	1	Smpdl3b
r104900	EF_IGF1_vs_EF	35.0699	-2.4995	1.1025	-1.7366	0.0825	0.8827	Smpdl3b
r104901	EF_vs_Wt	25.7837	1.289	0.5929	1.1875	0.235	1	Smpdl3b
r104901	Wt_IGF1_vs_Wt	25.7837	0.7942	0.8826	0.2371	0.8126	1	Smpdl3b
r104901	EF_IGF1_vs_EF	25.7837	0.2073	0.676	0	1	1	Smpdl3b
r104903	EF_vs_Wt	100.2	-0.0564	0.4228	0	1	1	Rpa2
r104903	Wt_IGF1_vs_Wt	100.2	-0.3541	0.646	0	1	1	Rpa2
r104903	EF_IGF1_vs_EF	100.2	0.2719	0.5114	0	1	1	Rpa2
r104904	EF_vs_Wt	7.7309	-0.7663	0.9287	-0.1953	0.8452		Rpa2
r104904	Wt_IGF1_vs_Wt	7.7309	-0.8198	1.4202	-0.1653	0.8687	1	Rpa2
r104904	EF_IGF1_vs_EF	7.7309	-0.0789	1.1324	0	1		Rpa2
r10491	EF_vs_Wt	16.7749	0.0298	0.7379	0	1	1	Ush2a
r10491	Wt_IGF1_vs_Wt	16.7749	-0.0841	1.088	0	1	1	Ush2a
r10491	EF_IGF1_vs_EF	16.7749	-2.7992	0.9426	-2.3492	0.0188	0.3736	Ush2a
r104912	EF_vs_Wt	17.6977	-0.7842	0.872	-0.2285	0.8193	1	Themis2
r104912	Wt_IGF1_vs_Wt	17.6977	-1.529	1.4078	-0.6706	0.5025	1	Themis2
r104912	EF_IGF1_vs_EF	17.6977	0.0261	1.0808	0	1	1	Themis2
r104916	EF_vs_Wt	16.8846	-0.3807	0.7611	0	1	1	Ppp1r8
r104916	Wt_IGF1_vs_Wt	16.8846	-0.9511	1.178	-0.3108	0.756	1	Ppp1r8
r104916	EF_IGF1_vs_EF	16.8846	-0.432	0.93	0	1	1	Ppp1r8
r104917	EF_vs_Wt	26.5659	-0.4611	0.6024	0	1	1	Ppp1r8
r104917	Wt_IGF1_vs_Wt	26.5659	-0.1624	0.8976	0	1	1	Ppp1r8
r104917	EF_IGF1_vs_EF	26.5659	0.7611	0.7137	0.2467	0.8051	1	Ppp1r8
r104918	EF_vs_Wt	66.3337	-0.1073	0.4706	0	1	1	Ppp1r8
r104918	Wt_IGF1_vs_Wt	66.3337	-0.4203	0.719	0	1	1	Ppp1r8
r104918	EF_IGF1_vs_EF	66.3337	0.6825	0.5651	0.1727	0.8629	1	Ppp1r8
r10492	EF_vs_Wt	7.1302	-0.3203	1.1385	0	1		Ush2a
r10492	Wt_IGF1_vs_Wt	7.1302	1.1821	1.625	0.3675	0.7133	1	Ush2a
r10492	EF_IGF1_vs_EF	7.1302	-3.8283	1.6504	-1.9652	0.0494		Ush2a
r104922	EF_vs_Wt	113.272	-0.3579	0.4756	0	1	1	Stx12
r104922	Wt_IGF1_vs_Wt	113.272	-0.5376	0.7261	0	1	1	Stx12
r104922	EF_IGF1_vs_EF	113.272	0.6008	0.5772	0.0274	0.9781	1	Stx12
r104923	EF_vs_Wt	195.771	-0.0659	0.3759	0	1	1	Fam76a
r104923	Wt_IGF1_vs_Wt	195.771	-0.292	0.5741	0	1	1	Fam76a
r104923	EF_IGF1_vs_EF	195.771	0.1425	0.4573	0	1	1	Fam76a
r104924	EF_vs_Wt	30.5051	1.7083	0.9659	1.163	0.2448	1	Fam76a
r104924	Wt_IGF1_vs_Wt	30.5051	0.5246	1.4612	0	1	1	Fam76a
r104924	EF_IGF1_vs_EF	30.5051	-2.1802	1.1705	-1.3628	0.1729	1	Fam76a
r104925	EF_vs_Wt	11.5235	-0.759	0.8616	-0.202	0.8399	1	Fam76a
r104925	Wt_IGF1_vs_Wt	11.5235	-0.6654	1.2881	-0.0624	0.9502	1	Fam76a
r104925	EF_IGF1_vs_EF	11.5235	-1.1794	1.0627	-0.5593	0.5759		Fam76a
r104926	EF_vs_Wt	15.9394	-1.5212	0.915	-1.0233	0.3062	1	Fam76a
r104926	Wt_IGF1_vs_Wt	15.9394	-0.6915	1.3838	-0.077	0.9386	1	Fam76a
r104926	EF_IGF1_vs_EF	15.9394	2.3108	1.1016	1.5667	0.1172		Fam76a
r104927	EF_vs_Wt	184.446	-0.3957	0.4	0	1	1	Fam76a
r104927	Wt_IGF1_vs_Wt	184.446	-0.5633	0.6092	0	1	1	Fam76a
r104927	EF_IGF1_vs_EF	184.446	0.6946	0.4851	0.2261	0.8212	1	Fam76a
r104928	EF_vs_Wt	30.8096	-1.2867	0.8469	-0.8286	0.4073	1	Fgr
r104928	Wt_IGF1_vs_Wt	30.8096	-0.8944	1.2879	-0.2402	0.8101	1	Fgr
r104928	EF_IGF1_vs_EF	30.8096	0.0594	1.0378	0	1	1	Fgr
r104930	EF_vs_Wt	19.78	-2.0104	0.828	-1.7216	0.0851	0.6587	Fgr
r104930	Wt_IGF1_vs_Wt	19.78	-0.3947	1.231	0	1	1	Fgr
r104930	EF_IGF1_vs_EF	19.78	0.0307	1.0385	0	1	1	Fgr
r104932	EF_vs_Wt	17.9687	-3.7461	0.8941	-3.5355	4e-04	0.0304	Fgr
r104932	Wt_IGF1_vs_Wt	17.9687	-0.9066	1.2392	-0.2596	0.7952	1	Fgr
r104932	EF_IGF1_vs_EF	17.9687	0.4984	1.147	0	1	1	Fgr
r104933	EF_vs_Wt	22.0288	0.2805	0.5709	0	1	1	Ahdc1
r104933	Wt_IGF1_vs_Wt	22.0288	-0.306	0.8685	0	1	1	Ahdc1
r104933	EF_IGF1_vs_EF	22.0288	-0.4492	0.6797	0	1	1	Ahdc1
r104934	EF_vs_Wt	8.5001	2.8065	1.1055	2.0095	0.0445		Ahdc1
r104934	Wt_IGF1_vs_Wt	8.5001	-2.0373	2.1044	-0.6902	0.4901	1	Ahdc1
r104934	EF_IGF1_vs_EF	8.5001	-2.4744	1.2496	-1.512	0.1305		Ahdc1
r104935	EF_vs_Wt	83.889	0.2054	0.5483	0	1	1	Ahdc1
r104935	Wt_IGF1_vs_Wt	83.889	-0.3827	0.8375	0	1	1	Ahdc1
r104935	EF_IGF1_vs_EF	83.889	-0.0834	0.6649	0	1	1	Ahdc1
r104936	EF_vs_Wt	84.9023	0.4493	0.4728	0	1	1	Ahdc1
r104936	Wt_IGF1_vs_Wt	84.9023	-0.1497	0.7042	0	1	1	Ahdc1
r104936	EF_IGF1_vs_EF	84.9023	1.1725	0.5518	1.0647	0.287	1	Ahdc1
r104937	EF_vs_Wt	33.6574	0.8529	0.5492	0.4879	0.6256	1	Ahdc1
r104937	Wt_IGF1_vs_Wt	33.6574	0.5317	0.8096	0	1	1	Ahdc1
r104937	EF_IGF1_vs_EF	33.6574	-0.9815	0.6469	-0.613	0.5399	1	Ahdc1
r104938	EF_vs_Wt	48.7922	0.591	0.6453	0.0093	0.9926	1	Ahdc1
r104938	Wt_IGF1_vs_Wt	48.7922	-0.3183	0.9359	0	1	1	Ahdc1
r104938	EF_IGF1_vs_EF	48.7922	1.092	0.7308	0.6939	0.4878	1	Ahdc1
r104939	EF_vs_Wt	52.3802	0.8081	0.4991	0.4471	0.6548	1	Ahdc1
r104939	Wt_IGF1_vs_Wt	52.3802	-0.6647	0.7695	-0.1036	0.9175	1	Ahdc1
r104939	EF_IGF1_vs_EF	52.3802	-0.2285	0.5907	0	1	1	Ahdc1
r104940	EF_vs_Wt	16.8463	-1.1448	0.7017	-0.7978	0.425	1	Ahdc1
r104940	Wt_IGF1_vs_Wt	16.8463	0.1459	1.0069	0	1	1	Ahdc1
r104940	EF_IGF1_vs_EF	16.8463	0.0128	0.8365	0	1	1	Ahdc1
r104941	EF_vs_Wt	12.5952	-0.2639	0.7465	0	1	1	Ahdc1
r104941	Wt_IGF1_vs_Wt	12.5952	0.3113	1.0496	0	1	1	Ahdc1
r104941	EF_IGF1_vs_EF	12.5952	0.2344	0.8476	0	1		Ahdc1
r104942	EF_vs_Wt	17.7587	-1.0807	0.7149	-0.6935	0.488	1	Ahdc1
r104942	Wt_IGF1_vs_Wt	17.7587	-0.0138	1.0246	0	1	1	Ahdc1
r104942	EF_IGF1_vs_EF	17.7587	-0.6889	0.857	-0.1213	0.9035	1	Ahdc1
r104943	EF_vs_Wt	150.919	0.6829	0.4495	0.2179	0.8275	1	Ahdc1
r104943	Wt_IGF1_vs_Wt	150.919	-0.4292	0.6893	0	1	1	Ahdc1
r104943	EF_IGF1_vs_EF	150.919	0.5487	0.5416	0	1	1	Ahdc1
r104944	EF_vs_Wt	23.4756	-0.2249	0.7543	0	1	1	Ahdc1
r104944	Wt_IGF1_vs_Wt	23.4756	-0.5053	1.1064	0	1	1	Ahdc1
r104944	EF_IGF1_vs_EF	23.4756	1.4639	0.8633	1.0181	0.3086	1	Ahdc1
r104946	EF_vs_Wt	12.1949	-0.0116	0.8632	0	1	1	Wasf2
r104946	Wt_IGF1_vs_Wt	12.1949	0.4727	1.2774	0	1	1	Wasf2
r104946	EF_IGF1_vs_EF	12.1949	-0.5763	1.0386	0	1		Wasf2
r104947	EF_vs_Wt	13.5969	-0.1479	0.681	0	1	1	Wasf2
r104947	Wt_IGF1_vs_Wt	13.5969	-0.0759	0.9971	0	1	1	Wasf2
r104947	EF_IGF1_vs_EF	13.5969	-0.2796	0.7998	0	1		Wasf2
r104948	EF_vs_Wt	9.0685	-1.5842	0.8726	-1.145	0.2522		Wasf2
r104948	Wt_IGF1_vs_Wt	9.0685	-1.3145	1.3216	-0.552	0.5809	1	Wasf2
r104948	EF_IGF1_vs_EF	9.0685	-0.2431	1.0846	0	1		Wasf2
r104950	EF_vs_Wt	11.9451	0.9079	0.7941	0.4067	0.6842	1	Wasf2
r104950	Wt_IGF1_vs_Wt	11.9451	-0.8056	1.2476	-0.1769	0.8596	1	Wasf2
r104950	EF_IGF1_vs_EF	11.9451	-0.1862	0.9015	0	1		Wasf2
r104951	EF_vs_Wt	16.199	-0.9487	0.8385	-0.4337	0.6645	1	Wasf2
r104951	Wt_IGF1_vs_Wt	16.199	-1.178	1.2799	-0.4634	0.6431	1	Wasf2
r104951	EF_IGF1_vs_EF	16.199	-2.202	1.0895	-1.4842	0.1378		Wasf2
r104952	EF_vs_Wt	10.6305	0.0018	0.9105	0	1	1	Wasf2
r104952	Wt_IGF1_vs_Wt	10.6305	-1.3903	1.4334	-0.5618	0.5742	1	Wasf2
r104952	EF_IGF1_vs_EF	10.6305	-1.218	1.116	-0.5672	0.5706		Wasf2
r104953	EF_vs_Wt	42.5996	-1.7337	0.7454	-1.5412	0.1233	0.8006	Wasf2
r104953	Wt_IGF1_vs_Wt	42.5996	-0.537	1.1142	0	1	1	Wasf2
r104953	EF_IGF1_vs_EF	42.5996	1.6041	0.8994	1.1331	0.2572	1	Wasf2
r104954	EF_vs_Wt	54.6475	1.2068	0.5567	1.1169	0.264	1	Wasf2
r104954	Wt_IGF1_vs_Wt	54.6475	0.0207	0.8323	0	1	1	Wasf2
r104954	EF_IGF1_vs_EF	54.6475	-0.1439	0.6502	0	1	1	Wasf2
r104955	EF_vs_Wt	7.9204	0.6827	0.9005	0.1086	0.9135		Wasf2
r104955	Wt_IGF1_vs_Wt	7.9204	-0.6193	1.3393	-0.0257	0.9795	1	Wasf2
r104955	EF_IGF1_vs_EF	7.9204	0.1637	0.9874	0	1		Wasf2
r104956	EF_vs_Wt	10.2035	1.0051	0.8779	0.4786	0.6322	1	Wasf2
r104956	Wt_IGF1_vs_Wt	10.2035	0.8826	1.2913	0.2305	0.8177	1	Wasf2
r104956	EF_IGF1_vs_EF	10.2035	0.7531	0.9818	0.1712	0.864		Wasf2
r104957	EF_vs_Wt	126.862	-0.7244	0.4542	-0.3071	0.7588	1	Wasf2
r104957	Wt_IGF1_vs_Wt	126.862	-0.4955	0.6891	0	1	1	Wasf2
r104957	EF_IGF1_vs_EF	126.862	0.9887	0.5502	0.7338	0.4631	1	Wasf2
r104958	EF_vs_Wt	80.2104	-0.0504	0.5304	0	1	1	Wasf2
r104958	Wt_IGF1_vs_Wt	80.2104	-0.5238	0.8148	0	1	1	Wasf2
r104958	EF_IGF1_vs_EF	80.2104	0.6477	0.6423	0.0977	0.9222	1	Wasf2
r104959	EF_vs_Wt	29.8104	-0.1837	0.6406	0	1	1	Wasf2
r104959	Wt_IGF1_vs_Wt	29.8104	-0.0078	0.9754	0	1	1	Wasf2
r104959	EF_IGF1_vs_EF	29.8104	1.3558	0.7644	1.0084	0.3132	1	Wasf2
r104960	EF_vs_Wt	22.9513	-0.3727	0.6843	0	1	1	Wasf2
r104960	Wt_IGF1_vs_Wt	22.9513	-0.5231	1.0537	0	1	1	Wasf2
r104960	EF_IGF1_vs_EF	22.9513	0.8676	0.8226	0.3437	0.7311	1	Wasf2
r104963	EF_vs_Wt	29.9085	-3.0504	0.7238	-3.4062	7e-04	0.0403	Wasf2
r104963	Wt_IGF1_vs_Wt	29.9085	-1.2109	1.0605	-0.5902	0.5551	1	Wasf2
r104963	EF_IGF1_vs_EF	29.9085	-0.6862	0.9718	-0.1042	0.917	1	Wasf2
r104964	EF_vs_Wt	20.9705	-1.675	0.8746	-1.2463	0.2127	1	Wasf2
r104964	Wt_IGF1_vs_Wt	20.9705	-0.6922	1.3201	-0.0812	0.9352	1	Wasf2
r104964	EF_IGF1_vs_EF	20.9705	0.1821	1.0825	0	1	1	Wasf2
r104966	EF_vs_Wt	9.3323	-1.7453	0.8278	-1.4017	0.161		Cd164l2
r104966	Wt_IGF1_vs_Wt	9.3323	-0.2809	1.1929	0	1	1	Cd164l2
r104966	EF_IGF1_vs_EF	9.3323	-0.6687	1.0559	-0.0793	0.9368		Cd164l2
r104967	EF_vs_Wt	11.5059	-1.1077	1.0228	-0.5111	0.6093	1	Cd164l2
r104967	Wt_IGF1_vs_Wt	11.5059	-0.6729	1.5624	-0.0563	0.9551	1	Cd164l2
r104967	EF_IGF1_vs_EF	11.5059	-1.2137	1.3176	-0.4772	0.6332		Cd164l2
r104968	EF_vs_Wt	50.3572	0.1805	0.5406	0	1	1	Cd164l2
r104968	Wt_IGF1_vs_Wt	50.3572	0.0126	0.8143	0	1	1	Cd164l2
r104968	EF_IGF1_vs_EF	50.3572	-0.8646	0.6543	-0.4274	0.6691	1	Cd164l2
r104971	EF_vs_Wt	21.6939	-0.1583	0.5797	0	1	1	Cd164l2
r104971	Wt_IGF1_vs_Wt	21.6939	-0.0994	0.8636	0	1	1	Cd164l2
r104971	EF_IGF1_vs_EF	21.6939	0.1109	0.686	0	1	1	Cd164l2
r104972	EF_vs_Wt	32.9213	-0.8315	0.6002	-0.4108	0.6812	1	Gpr3
r104972	Wt_IGF1_vs_Wt	32.9213	-0.0179	0.9004	0	1	1	Gpr3
r104972	EF_IGF1_vs_EF	32.9213	0.9379	0.7242	0.4874	0.626	1	Gpr3
r104973	EF_vs_Wt	15.2048	-0.5013	0.7069	0	1	1	Gpr3
r104973	Wt_IGF1_vs_Wt	15.2048	0.6232	1.0122	0.0378	0.9699	1	Gpr3
r104973	EF_IGF1_vs_EF	15.2048	1.4702	0.8135	1.0882	0.2765		Gpr3
r104974	EF_vs_Wt	21.9219	0.8033	0.7669	0.2847	0.7758	1	Gpr3
r104974	Wt_IGF1_vs_Wt	21.9219	0.4127	1.1428	0	1	1	Gpr3
r104974	EF_IGF1_vs_EF	21.9219	0.5635	0.8924	0	1	1	Gpr3
r104975	EF_vs_Wt	5.3147	-0.4178	1.3292	0	1		Map3k6
r104975	Wt_IGF1_vs_Wt	5.3147	-1.1651	2.0185	-0.2874	0.7738	1	Map3k6
r104975	EF_IGF1_vs_EF	5.3147	0.9148	1.5515	0.2126	0.8317		Map3k6
r104976	EF_vs_Wt	259.98	-0.5118	0.3295	0	1	1	Map3k6
r104976	Wt_IGF1_vs_Wt	259.98	-0.2695	0.5003	0	1	1	Map3k6
r104976	EF_IGF1_vs_EF	259.98	0.2818	0.4007	0	1	1	Map3k6
r104977	EF_vs_Wt	6.6048	-0.4356	0.9149	0	1		Map3k6
r104977	Wt_IGF1_vs_Wt	6.6048	0.1952	1.3559	0	1	1	Map3k6
r104977	EF_IGF1_vs_EF	6.6048	0.7629	1.0817	0.1645	0.8693		Map3k6
r104978	EF_vs_Wt	6.1668	1.0082	0.9386	0.4509	0.6521		Sytl1
r104978	Wt_IGF1_vs_Wt	6.1668	-0.2823	1.4303	0	1	1	Sytl1
r104978	EF_IGF1_vs_EF	6.1668	-0.0981	1.0453	0	1		Sytl1
r104979	EF_vs_Wt	7.2843	-0.1576	0.8002	0	1		Sytl1
r104979	Wt_IGF1_vs_Wt	7.2843	-1.6466	1.3122	-0.8091	0.4185	1	Sytl1
r104979	EF_IGF1_vs_EF	7.2843	-0.1871	0.9381	0	1		Sytl1
r104980	EF_vs_Wt	33.2197	0.7453	0.5564	0.2882	0.7732	1	Sytl1
r104980	Wt_IGF1_vs_Wt	33.2197	0.6115	0.8132	0.0326	0.974	1	Sytl1
r104980	EF_IGF1_vs_EF	33.2197	-0.3585	0.6459	0	1	1	Sytl1
r104981	EF_vs_Wt	101.026	-0.4431	0.4191	0	1	1	Tmem222
r104981	Wt_IGF1_vs_Wt	101.026	-0.4447	0.6374	0	1	1	Tmem222
r104981	EF_IGF1_vs_EF	101.026	0.3762	0.5077	0	1	1	Tmem222
r104984	EF_vs_Wt	29.7224	0.501	0.5895	0	1	1	Tmem222
r104984	Wt_IGF1_vs_Wt	29.7224	0.0742	0.8897	0	1	1	Tmem222
r104984	EF_IGF1_vs_EF	29.7224	-1.0658	0.7123	-0.6751	0.4996	1	Tmem222
r104986	EF_vs_Wt	8.692	0.4673	0.7676	0	1		Tmem222
r104986	Wt_IGF1_vs_Wt	8.692	0.604	1.1252	0.017	0.9865	1	Tmem222
r104986	EF_IGF1_vs_EF	8.692	-0.1501	0.8887	0	1		Tmem222
r104987	EF_vs_Wt	7.8137	1.1751	0.8489	0.6951	0.487		Tmem222
r104987	Wt_IGF1_vs_Wt	7.8137	-0.6297	1.3487	-0.0332	0.9735	1	Tmem222
r104987	EF_IGF1_vs_EF	7.8137	-1.6536	1.0117	-1.0563	0.2908		Tmem222
r104988	EF_vs_Wt	12.8696	-0.5369	0.7135	0	1	1	Tmem222
r104988	Wt_IGF1_vs_Wt	12.8696	-0.3657	1.0709	0	1	1	Tmem222
r104988	EF_IGF1_vs_EF	12.8696	0.0377	0.8576	0	1		Tmem222
r104989	EF_vs_Wt	105.856	-0.1194	0.4949	0	1	1	Wdtc1
r104989	Wt_IGF1_vs_Wt	105.856	-0.5878	0.7558	-0.0037	0.997	1	Wdtc1
r104989	EF_IGF1_vs_EF	105.856	-0.0396	0.6015	0	1	1	Wdtc1
r104990	EF_vs_Wt	19.8524	-0.8468	0.7248	-0.3612	0.7179	1	Wdtc1
r104990	Wt_IGF1_vs_Wt	19.8524	-0.517	1.0849	0	1	1	Wdtc1
r104990	EF_IGF1_vs_EF	19.8524	0.7922	0.8657	0.2394	0.8108	1	Wdtc1
r104991	EF_vs_Wt	71.1819	0.0762	0.5991	0	1	1	Wdtc1
r104991	Wt_IGF1_vs_Wt	71.1819	-1.0118	0.9339	-0.457	0.6477	1	Wdtc1
r104991	EF_IGF1_vs_EF	71.1819	1.2933	0.7228	0.98	0.3271	1	Wdtc1
r104992	EF_vs_Wt	70.2633	-0.2718	0.3928	0	1	1	Slc9a1
r104992	Wt_IGF1_vs_Wt	70.2633	-0.3577	0.596	0	1	1	Slc9a1
r104992	EF_IGF1_vs_EF	70.2633	0.594	0.4696	0.0193	0.9846	1	Slc9a1
r104993	EF_vs_Wt	8.6771	-0.9245	0.8239	-0.4121	0.6802		Slc9a1
r104993	Wt_IGF1_vs_Wt	8.6771	-0.2565	1.2334	0	1	1	Slc9a1
r104993	EF_IGF1_vs_EF	8.6771	0.1964	1.0097	0	1		Slc9a1
r104994	EF_vs_Wt	102.055	0.7246	0.3918	0.3564	0.7216	1	Slc9a1
r104994	Wt_IGF1_vs_Wt	102.055	-0.1717	0.5921	0	1	1	Slc9a1
r104994	EF_IGF1_vs_EF	102.055	-0.9259	0.4698	-0.7256	0.4681	1	Slc9a1
r104996	EF_vs_Wt	11.5515	-1.5855	0.8623	-1.1603	0.2459	1	Slc9a1
r104996	Wt_IGF1_vs_Wt	11.5515	-0.0735	1.247	0	1	1	Slc9a1
r104996	EF_IGF1_vs_EF	11.5515	-2.0308	1.1442	-1.2637	0.2064		Slc9a1
r104998	EF_vs_Wt	23.5501	1.6289	0.62	1.6838	0.0922	0.6855	Slc9a1
r104998	Wt_IGF1_vs_Wt	23.5501	0.5012	0.9153	0	1	1	Slc9a1
r104998	EF_IGF1_vs_EF	23.5501	-1.7726	0.7236	-1.6413	0.1007	0.9845	Slc9a1
r104999	EF_vs_Wt	32.3059	1.2398	0.5822	1.1247	0.2607	1	Slc9a1
r104999	Wt_IGF1_vs_Wt	32.3059	0.2332	0.8702	0	1	1	Slc9a1
r104999	EF_IGF1_vs_EF	32.3059	-1.7953	0.6951	-1.7412	0.0816	0.8786	Slc9a1
r10500	EF_vs_Wt	16.3196	-0.7243	2.2865	-0.0609	0.9514	1	Kctd3
r10500	Wt_IGF1_vs_Wt	16.3196	-0.6101	3.4896	-0.0072	0.9942	1	Kctd3
r10500	EF_IGF1_vs_EF	16.3196	-7.2564	3.142	-2.1233	0.0337		Kctd3
r105000	EF_vs_Wt	50.5915	1.5955	0.5787	1.7462	0.0808	0.6405	Slc9a1
r105000	Wt_IGF1_vs_Wt	50.5915	-0.1983	0.8769	0	1	1	Slc9a1
r105000	EF_IGF1_vs_EF	50.5915	-0.6774	0.6786	-0.1363	0.8916	1	Slc9a1
r105001	EF_vs_Wt	13.7412	1.1987	0.6411	0.9573	0.3384	1	Slc9a1
r105001	Wt_IGF1_vs_Wt	13.7412	0.1044	0.9615	0	1	1	Slc9a1
r105001	EF_IGF1_vs_EF	13.7412	-1.2116	0.7414	-0.8452	0.398		Slc9a1
r105003	EF_vs_Wt	12.1067	-0.7326	0.6435	-0.2294	0.8186	1	Slc9a1
r105003	Wt_IGF1_vs_Wt	12.1067	-0.5581	0.971	0	1	1	Slc9a1
r105003	EF_IGF1_vs_EF	12.1067	0.5236	0.766	0	1		Slc9a1
r105004	EF_vs_Wt	15.3718	-0.38	0.6063	0	1	1	Slc9a1
r105004	Wt_IGF1_vs_Wt	15.3718	-0.8172	0.9193	-0.2526	0.8006	1	Slc9a1
r105004	EF_IGF1_vs_EF	15.3718	-0.655	0.7319	-0.0958	0.9237		Slc9a1
r105006	EF_vs_Wt	8.4623	0.9862	0.9152	0.4384	0.6611		Tent5b
r105006	Wt_IGF1_vs_Wt	8.4623	0.6321	1.3335	0.0354	0.9718	1	Tent5b
r105006	EF_IGF1_vs_EF	8.4623	-1.6004	1.0807	-0.9396	0.3474		Tent5b
r105007	EF_vs_Wt	32.4518	-0.2841	0.5967	0	1	1	Tent5b
r105007	Wt_IGF1_vs_Wt	32.4518	-0.9972	0.9045	-0.4557	0.6486	1	Tent5b
r105007	EF_IGF1_vs_EF	32.4518	-1.0391	0.7235	-0.6278	0.5301	1	Tent5b
r105008	EF_vs_Wt	7.1726	-1.263	0.9257	-0.7325	0.4639		Tent5b
r105008	Wt_IGF1_vs_Wt	7.1726	0.8856	1.2714	0.2364	0.8131	1	Tent5b
r105008	EF_IGF1_vs_EF	7.1726	1.534	1.0772	0.8811	0.3783		Tent5b
r105009	EF_vs_Wt	8.1585	-0.1659	0.8503	0	1		Tent5b
r105009	Wt_IGF1_vs_Wt	8.1585	-0.0039	1.2592	0	1	1	Tent5b
r105009	EF_IGF1_vs_EF	8.1585	0.6116	0.9894	0.0269	0.9785		Tent5b
r105011	EF_vs_Wt	30.1134	-0.3782	1.0641	0	1	1	Tent5b
r105011	Wt_IGF1_vs_Wt	30.1134	0.3038	1.6143	0	1	1	Tent5b
r105011	EF_IGF1_vs_EF	30.1134	-4.8811	1.4772	-2.9084	0.0036	0.1469	Tent5b
r105012	EF_vs_Wt	132.717	0.2223	0.3647	0	1	1	Tent5b
r105012	Wt_IGF1_vs_Wt	132.717	-0.0144	0.5537	0	1	1	Tent5b
r105012	EF_IGF1_vs_EF	132.717	0.3349	0.4383	0	1	1	Tent5b
r105013	EF_vs_Wt	44.4935	1.7069	0.5471	2.0505	0.0403	0.4444	Tent5b
r105013	Wt_IGF1_vs_Wt	44.4935	0.6448	0.8156	0.0734	0.9415	1	Tent5b
r105013	EF_IGF1_vs_EF	44.4935	0.0137	0.6256	0	1	1	Tent5b
r105014	EF_vs_Wt	44.6686	0.1981	0.5581	0	1	1	Tent5b
r105014	Wt_IGF1_vs_Wt	44.6686	0.7768	0.8123	0.2362	0.8133	1	Tent5b
r105014	EF_IGF1_vs_EF	44.6686	1.0865	0.6458	0.7766	0.4374	1	Tent5b
r105015	EF_vs_Wt	8.6649	0.0104	1.1861	0	1		Trnp1
r105015	Wt_IGF1_vs_Wt	8.6649	-0.1642	1.765	0	1	1	Trnp1
r105015	EF_IGF1_vs_EF	8.6649	0.7205	1.3881	0.0976	0.9222		Trnp1
r105016	EF_vs_Wt	22.4692	0.4449	0.7353	0	1	1	Trnp1
r105016	Wt_IGF1_vs_Wt	22.4692	0.988	1.0737	0.3754	0.7074	1	Trnp1
r105016	EF_IGF1_vs_EF	22.4692	0.2428	0.858	0	1	1	Trnp1
r105017	EF_vs_Wt	36.5142	-0.6149	0.5054	-0.0593	0.9527	1	Trnp1
r105017	Wt_IGF1_vs_Wt	36.5142	-0.2462	0.761	0	1	1	Trnp1
r105017	EF_IGF1_vs_EF	36.5142	0.5815	0.6074	0	1	1	Trnp1
r105018	EF_vs_Wt	43.5359	-0.5127	0.4482	0	1	1	Trnp1
r105018	Wt_IGF1_vs_Wt	43.5359	-0.0464	0.6692	0	1	1	Trnp1
r105018	EF_IGF1_vs_EF	43.5359	-1.4159	0.5616	-1.4797	0.139	1	Trnp1
r105019	EF_vs_Wt	6.2811	-0.7789	0.9107	-0.213	0.8313		Kdf1
r105019	Wt_IGF1_vs_Wt	6.2811	0.9413	1.2826	0.2778	0.7811	1	Kdf1
r105019	EF_IGF1_vs_EF	6.2811	0.6994	1.0769	0.1063	0.9154		Kdf1
r105020	EF_vs_Wt	17.5229	-0.8191	0.6361	-0.368	0.7129	1	Kdf1
r105020	Wt_IGF1_vs_Wt	17.5229	-0.8616	0.9619	-0.2876	0.7737	1	Kdf1
r105020	EF_IGF1_vs_EF	17.5229	-0.4236	0.7762	0	1	1	Kdf1
r105021	EF_vs_Wt	127.705	-0.1683	0.4803	0	1	1	Nudc
r105021	Wt_IGF1_vs_Wt	127.705	-0.9189	0.7358	-0.4538	0.65	1	Nudc
r105021	EF_IGF1_vs_EF	127.705	-0.0268	0.5841	0	1	1	Nudc
r105023	EF_vs_Wt	30.4352	0.328	0.564	0	1	1	Gpatch3
r105023	Wt_IGF1_vs_Wt	30.4352	0.0785	0.8317	0	1	1	Gpatch3
r105023	EF_IGF1_vs_EF	30.4352	0.7366	0.6469	0.2344	0.8147	1	Gpatch3
r105024	EF_vs_Wt	64.0549	-0.1557	0.4758	0	1	1	Gpatch3
r105024	Wt_IGF1_vs_Wt	64.0549	-0.5356	0.7311	0	1	1	Gpatch3
r105024	EF_IGF1_vs_EF	64.0549	0.4505	0.5745	0	1	1	Gpatch3
r105025	EF_vs_Wt	79.7189	-0.1906	0.4356	0	1	1	Gpn2
r105025	Wt_IGF1_vs_Wt	79.7189	-0.3218	0.6613	0	1	1	Gpn2
r105025	EF_IGF1_vs_EF	79.7189	0.0203	0.5265	0	1	1	Gpn2
r105027	EF_vs_Wt	14.9522	-0.1578	0.6222	0	1	1	Gpn2
r105027	Wt_IGF1_vs_Wt	14.9522	0.0106	0.9235	0	1	1	Gpn2
r105027	EF_IGF1_vs_EF	14.9522	0.4107	0.7283	0	1		Gpn2
r105028	EF_vs_Wt	88.4026	-0.5688	0.4835	0	1	1	Sfn
r105028	Wt_IGF1_vs_Wt	88.4026	-0.5508	0.7329	0	1	1	Sfn
r105028	EF_IGF1_vs_EF	88.4026	0.1142	0.5862	0	1	1	Sfn
r105029	EF_vs_Wt	14.4713	2.9202	0.8136	2.8702	0.0041	0.1204	Sfn
r105029	Wt_IGF1_vs_Wt	14.4713	-2.5538	1.8383	-1.071	0.2842	1	Sfn
r105029	EF_IGF1_vs_EF	14.4713	-5.8171	1.3423	-3.898	1e-04		Sfn
r105030	EF_vs_Wt	19.0551	2.477	0.7915	2.3906	0.0168	0.2712	Sfn
r105030	Wt_IGF1_vs_Wt	19.0551	-1.2301	1.351	-0.4775	0.633	1	Sfn
r105030	EF_IGF1_vs_EF	19.0551	-5.0621	1.1496	-3.8945	1e-04	0.0199	Sfn
r105031	EF_vs_Wt	23.2892	-0.1291	0.5396	0	1	1	Sfn
r105031	Wt_IGF1_vs_Wt	23.2892	-0.3008	0.8073	0	1	1	Sfn
r105031	EF_IGF1_vs_EF	23.2892	-0.1771	0.6401	0	1	1	Sfn
r105032	EF_vs_Wt	188.936	0.1959	0.5214	0	1	1	Sfn
r105032	Wt_IGF1_vs_Wt	188.936	-1.4273	0.8072	-1.0435	0.2967	1	Sfn
r105032	EF_IGF1_vs_EF	188.936	0.4541	0.635	0	1	1	Sfn
r105034	EF_vs_Wt	15.9493	2.3862	0.7645	2.3559	0.0185	0.2874	Sfn
r105034	Wt_IGF1_vs_Wt	15.9493	-1.1476	1.3546	-0.4154	0.6779	1	Sfn
r105034	EF_IGF1_vs_EF	15.9493	-1.0249	0.8507	-0.5171	0.6051		Sfn
r105035	EF_vs_Wt	8.1839	-0.1636	1.0138	0	1		Zdhhc18
r105035	Wt_IGF1_vs_Wt	8.1839	0.6079	1.4745	0.0156	0.9876	1	Zdhhc18
r105035	EF_IGF1_vs_EF	8.1839	1.7272	1.1614	0.9835	0.3254		Zdhhc18
r105036	EF_vs_Wt	43.5007	-0.8641	0.6237	-0.4475	0.6545	1	Zdhhc18
r105036	Wt_IGF1_vs_Wt	43.5007	-0.1535	0.9418	0	1	1	Zdhhc18
r105036	EF_IGF1_vs_EF	43.5007	0.0537	0.7618	0	1	1	Zdhhc18
r105037	EF_vs_Wt	93.9999	-0.4969	0.4773	0	1	1	Zdhhc18
r105037	Wt_IGF1_vs_Wt	93.9999	-0.8092	0.7308	-0.3068	0.759	1	Zdhhc18
r105037	EF_IGF1_vs_EF	93.9999	0.1728	0.5809	0	1	1	Zdhhc18
r105039	EF_vs_Wt	19.2885	-0.6012	0.6149	-0.0264	0.9789	1	Zdhhc18
r105039	Wt_IGF1_vs_Wt	19.2885	-0.5418	0.9386	0	1	1	Zdhhc18
r105039	EF_IGF1_vs_EF	19.2885	0.083	0.747	0	1	1	Zdhhc18
r10504	EF_vs_Wt	10.4228	-1.0426	1.1479	-0.3987	0.6901	1	Kctd3
r10504	Wt_IGF1_vs_Wt	10.4228	-1.1865	1.7484	-0.344	0.7308	1	Kctd3
r10504	EF_IGF1_vs_EF	10.4228	-2.4734	1.4946	-1.2635	0.2064		Kctd3
r105040	EF_vs_Wt	125.81	-0.0133	0.5059	0	1	1	Zdhhc18
r105040	Wt_IGF1_vs_Wt	125.81	-0.6232	0.774	-0.0493	0.9606	1	Zdhhc18
r105040	EF_IGF1_vs_EF	125.81	0.6694	0.6133	0.1376	0.8905	1	Zdhhc18
r105042	EF_vs_Wt	28.059	0.1842	0.517	0	1	1	Pigv
r105042	Wt_IGF1_vs_Wt	28.059	-0.1503	0.7833	0	1	1	Pigv
r105042	EF_IGF1_vs_EF	28.059	0.0119	0.6127	0	1	1	Pigv
r105043	EF_vs_Wt	114.46	-0.4543	0.511	0	1	1	Pigv
r105043	Wt_IGF1_vs_Wt	114.46	-0.3416	0.7786	0	1	1	Pigv
r105043	EF_IGF1_vs_EF	114.46	0.2916	0.6226	0	1	1	Pigv
r105044	EF_vs_Wt	11.2995	-1.423	0.7284	-1.1505	0.2499	1	Pigv
r105044	Wt_IGF1_vs_Wt	11.2995	0.3124	1.0402	0	1	1	Pigv
r105044	EF_IGF1_vs_EF	11.2995	0.7745	0.8821	0.2149	0.8298		Pigv
r105045	EF_vs_Wt	23.0842	1.9318	1.0433	1.291	0.1967	1	Pigv
r105045	Wt_IGF1_vs_Wt	23.0842	0.9217	1.5615	0.2156	0.8293	1	Pigv
r105045	EF_IGF1_vs_EF	23.0842	0.6251	1.2139	0.0331	0.9736	1	Pigv
r105046	EF_vs_Wt	69.5196	1.6258	0.5547	1.8765	0.0606	0.5502	Pigv
r105046	Wt_IGF1_vs_Wt	69.5196	0.7108	0.8287	0.1519	0.8793	1	Pigv
r105046	EF_IGF1_vs_EF	69.5196	-0.0672	0.6501	0	1	1	Pigv
r105047	EF_vs_Wt	12.231	0.2206	0.8098	0	1	1	Pigv
r105047	Wt_IGF1_vs_Wt	12.231	0.337	1.217	0	1	1	Pigv
r105047	EF_IGF1_vs_EF	12.231	-1.8173	1.0215	-1.2064	0.2277		Pigv
r105049	EF_vs_Wt	24.3908	-0.2436	0.9081	0	1	1	Pigv
r105049	Wt_IGF1_vs_Wt	24.3908	-0.3137	1.3919	0	1	1	Pigv
r105049	EF_IGF1_vs_EF	24.3908	-2.0777	1.1563	-1.2909	0.1967	1	Pigv
r10505	EF_vs_Wt	17.8775	0.1153	0.5672	0	1	1	Kctd3
r10505	Wt_IGF1_vs_Wt	17.8775	0.126	0.8522	0	1	1	Kctd3
r10505	EF_IGF1_vs_EF	17.8775	-0.921	0.6947	-0.4836	0.6286	1	Kctd3
r105050	EF_vs_Wt	8.4753	0.3533	0.8005	0	1		Pigv
r105050	Wt_IGF1_vs_Wt	8.4753	0.7419	1.2068	0.13	0.8965	1	Pigv
r105050	EF_IGF1_vs_EF	8.4753	-0.8288	0.9963	-0.2447	0.8067		Pigv
r105053	EF_vs_Wt	81.0122	0.5074	0.4497	0	1	1	Arid1a
r105053	Wt_IGF1_vs_Wt	81.0122	-0.2028	0.6869	0	1	1	Arid1a
r105053	EF_IGF1_vs_EF	81.0122	-0.9312	0.5465	-0.6335	0.5264	1	Arid1a
r105055	EF_vs_Wt	58.9608	0.0435	0.4544	0	1	1	Arid1a
r105055	Wt_IGF1_vs_Wt	58.9608	-0.6722	0.6972	-0.1252	0.9004	1	Arid1a
r105055	EF_IGF1_vs_EF	58.9608	0.4916	0.5415	0	1	1	Arid1a
r105056	EF_vs_Wt	94.8112	0.1543	0.5231	0	1	1	Arid1a
r105056	Wt_IGF1_vs_Wt	94.8112	-0.5872	0.8043	-0.0028	0.9978	1	Arid1a
r105056	EF_IGF1_vs_EF	94.8112	-0.145	0.6367	0	1	1	Arid1a
r105057	EF_vs_Wt	170.435	-0.3103	0.381	0	1	1	Arid1a
r105057	Wt_IGF1_vs_Wt	170.435	-0.6921	0.5829	-0.1838	0.8542	1	Arid1a
r105057	EF_IGF1_vs_EF	170.435	0.0098	0.464	0	1	1	Arid1a
r105058	EF_vs_Wt	22.0618	-1.1207	0.7922	-0.6763	0.4989	1	Arid1a
r105058	Wt_IGF1_vs_Wt	22.0618	-0.5259	1.2093	0	1	1	Arid1a
r105058	EF_IGF1_vs_EF	22.0618	0.6207	0.9735	0.0367	0.9707	1	Arid1a
r10506	EF_vs_Wt	9.0113	-1.7109	1.1094	-1.0149	0.3102		Kctd3
r10506	Wt_IGF1_vs_Wt	9.0113	-0.6427	1.6153	-0.0357	0.9715	1	Kctd3
r10506	EF_IGF1_vs_EF	9.0113	-0.137	1.3349	0	1		Kctd3
r105061	EF_vs_Wt	141.953	-0.535	0.5048	0	1	1	Arid1a
r105061	Wt_IGF1_vs_Wt	141.953	-0.527	0.7717	0	1	1	Arid1a
r105061	EF_IGF1_vs_EF	141.953	0.3906	0.6163	0	1	1	Arid1a
r105064	EF_vs_Wt	6.7915	-0.4352	0.996	0	1		Rps6ka1
r105064	Wt_IGF1_vs_Wt	6.7915	0.4742	1.4645	0	1	1	Rps6ka1
r105064	EF_IGF1_vs_EF	6.7915	0.7039	1.182	0.1006	0.9198		Rps6ka1
r105066	EF_vs_Wt	9.1946	1.003	0.8727	0.4791	0.6319		Rps6ka1
r105066	Wt_IGF1_vs_Wt	9.1946	0.7503	1.324	0.1249	0.9006	1	Rps6ka1
r105066	EF_IGF1_vs_EF	9.1946	1.036	0.9586	0.4705	0.638		Rps6ka1
r10507	EF_vs_Wt	7.269	-1.1783	0.9613	-0.6172	0.5371		Kctd3
r10507	Wt_IGF1_vs_Wt	7.269	-0.0227	1.4013	0	1	1	Kctd3
r10507	EF_IGF1_vs_EF	7.269	-0.9307	1.216	-0.2844	0.7761		Kctd3
r105070	EF_vs_Wt	50.788	-1.8203	0.6153	-2.0078	0.0447	0.4683	Rps6ka1
r105070	Wt_IGF1_vs_Wt	50.788	-0.6975	0.9236	-0.1218	0.903	1	Rps6ka1
r105070	EF_IGF1_vs_EF	50.788	0.6589	0.7506	0.0985	0.9216	1	Rps6ka1
r105072	EF_vs_Wt	160.952	-1.7095	0.4694	-2.3956	0.0166	0.2693	Rps6ka1
r105072	Wt_IGF1_vs_Wt	160.952	-0.457	0.7076	0	1	1	Rps6ka1
r105072	EF_IGF1_vs_EF	160.952	0.9292	0.5709	0.6031	0.5465	1	Rps6ka1
r105074	EF_vs_Wt	7.5912	-3.3002	1.1868	-2.2877	0.0222		Hmgn2
r105074	Wt_IGF1_vs_Wt	7.5912	-0.2277	1.5202	0	1	1	Hmgn2
r105074	EF_IGF1_vs_EF	7.5912	3.9504	1.4205	2.3691	0.0178		Hmgn2
r105076	EF_vs_Wt	47.5036	-1.5179	0.5589	-1.6692	0.0951	0.6975	Hmgn2
r105076	Wt_IGF1_vs_Wt	47.5036	0.293	0.8201	0	1	1	Hmgn2
r105076	EF_IGF1_vs_EF	47.5036	1.6483	0.6694	1.5885	0.1122	1	Hmgn2
r105077	EF_vs_Wt	32.2217	-3.1888	0.6268	-4.1539	0	0.0066	Hmgn2
r105077	Wt_IGF1_vs_Wt	32.2217	0.1037	0.859	0	1	1	Hmgn2
r105077	EF_IGF1_vs_EF	32.2217	1.4559	0.7492	1.1625	0.245	1	Hmgn2
r105079	EF_vs_Wt	107.534	-0.4504	0.5396	0	1	1	Hmgn2
r105079	Wt_IGF1_vs_Wt	107.534	-0.4724	0.8246	0	1	1	Hmgn2
r105079	EF_IGF1_vs_EF	107.534	0.1939	0.6587	0	1	1	Hmgn2
r10508	EF_vs_Wt	10.8832	1.5468	0.8981	1.071	0.2842	1	Kctd3
r10508	Wt_IGF1_vs_Wt	10.8832	1.1973	1.2864	0.476	0.6341	1	Kctd3
r10508	EF_IGF1_vs_EF	10.8832	0.6039	0.9528	0.0199	0.9841		Kctd3
r105080	EF_vs_Wt	87.1914	-0.621	0.4893	-0.0737	0.9412	1	Dhdds
r105080	Wt_IGF1_vs_Wt	87.1914	-0.4372	0.7422	0	1	1	Dhdds
r105080	EF_IGF1_vs_EF	87.1914	0.4671	0.5932	0	1	1	Dhdds
r105082	EF_vs_Wt	12.7876	0.5231	0.7864	0	1	1	Lin28a
r105082	Wt_IGF1_vs_Wt	12.7876	-0.557	1.2043	0	1	1	Lin28a
r105082	EF_IGF1_vs_EF	12.7876	-1.0933	0.9433	-0.5389	0.5899		Lin28a
r105084	EF_vs_Wt	7.5866	-2.5757	0.9208	-2.162	0.0306		Zfp683
r105084	Wt_IGF1_vs_Wt	7.5866	-0.1407	1.2574	0	1	1	Zfp683
r105084	EF_IGF1_vs_EF	7.5866	2.1832	1.1381	1.4043	0.1602		Zfp683
r105085	EF_vs_Wt	15.2036	0.6125	0.7675	0.0359	0.9714	1	Crybg2
r105085	Wt_IGF1_vs_Wt	15.2036	0.5013	1.1551	0	1	1	Crybg2
r105085	EF_IGF1_vs_EF	15.2036	1.6717	0.853	1.274	0.2027		Crybg2
r105087	EF_vs_Wt	10.2121	-0.1934	0.7794	0	1	1	Cd52
r105087	Wt_IGF1_vs_Wt	10.2121	0.1922	1.1299	0	1	1	Cd52
r105087	EF_IGF1_vs_EF	10.2121	1.0731	0.8875	0.55	0.5823		Cd52
r105088	EF_vs_Wt	27.4819	-1.0022	0.7002	-0.5959	0.5512	1	Cd52
r105088	Wt_IGF1_vs_Wt	27.4819	-0.2955	1.0664	0	1	1	Cd52
r105088	EF_IGF1_vs_EF	27.4819	2.5933	0.837	2.3995	0.0164	0.3435	Cd52
r105089	EF_vs_Wt	11.7479	-0.0447	0.804	0	1	1	Cd52
r105089	Wt_IGF1_vs_Wt	11.7479	0.6381	1.1935	0.0445	0.9645	1	Cd52
r105089	EF_IGF1_vs_EF	11.7479	-0.9166	0.9887	-0.3354	0.7373		Cd52
r10509	EF_vs_Wt	80.1314	-0.1407	0.5104	0	1	1	Kctd3
r10509	Wt_IGF1_vs_Wt	80.1314	-0.3425	0.78	0	1	1	Kctd3
r10509	EF_IGF1_vs_EF	80.1314	0.2443	0.6194	0	1	1	Kctd3
r105090	EF_vs_Wt	15.5168	-1.3057	0.7166	-1.0058	0.3145	1	Cd52
r105090	Wt_IGF1_vs_Wt	15.5168	-1.0066	1.0853	-0.3884	0.6977	1	Cd52
r105090	EF_IGF1_vs_EF	15.5168	0.9075	0.8624	0.374	0.7084		Cd52
r105094	EF_vs_Wt	67.0581	-0.1123	0.4162	0	1	1	Ubxn11
r105094	Wt_IGF1_vs_Wt	67.0581	-0.4106	0.6327	0	1	1	Ubxn11
r105094	EF_IGF1_vs_EF	67.0581	-0.055	0.5011	0	1	1	Ubxn11
r105096	EF_vs_Wt	12.519	0.3913	0.8674	0	1	1	Ubxn11
r105096	Wt_IGF1_vs_Wt	12.519	0.9625	1.2986	0.2907	0.7712	1	Ubxn11
r105096	EF_IGF1_vs_EF	12.519	-0.387	1.0474	0	1		Ubxn11
r10510	EF_vs_Wt	18.2093	-1.1635	0.7822	-0.7396	0.4595	1	Kctd3
r10510	Wt_IGF1_vs_Wt	18.2093	-0.5821	1.1311	0	1	1	Kctd3
r10510	EF_IGF1_vs_EF	18.2093	0.3676	0.9169	0	1	1	Kctd3
r105100	EF_vs_Wt	43.8048	-2.7029	0.6283	-3.3709	7e-04	0.0435	Sh3bgrl3
r105100	Wt_IGF1_vs_Wt	43.8048	-0.7747	0.927	-0.2046	0.8379	1	Sh3bgrl3
r105100	EF_IGF1_vs_EF	43.8048	0.552	0.7771	0	1	1	Sh3bgrl3
r105101	EF_vs_Wt	21.8028	-1.5256	0.629	-1.4955	0.1348	0.8353	Sh3bgrl3
r105101	Wt_IGF1_vs_Wt	21.8028	-1.1713	0.9607	-0.6104	0.5416	1	Sh3bgrl3
r105101	EF_IGF1_vs_EF	21.8028	-0.4276	0.7946	0	1	1	Sh3bgrl3
r105102	EF_vs_Wt	143.053	-0.1613	0.4328	0	1	1	Sh3bgrl3
r105102	Wt_IGF1_vs_Wt	143.053	-0.7115	0.6618	-0.1912	0.8484	1	Sh3bgrl3
r105102	EF_IGF1_vs_EF	143.053	-0.1071	0.5265	0	1	1	Sh3bgrl3
r105103	EF_vs_Wt	33.6648	-0.1798	0.7432	0	1	1	Sh3bgrl3
r105103	Wt_IGF1_vs_Wt	33.6648	0.124	1.1243	0	1	1	Sh3bgrl3
r105103	EF_IGF1_vs_EF	33.6648	-2.9001	0.9535	-2.428	0.0152	0.3282	Sh3bgrl3
r105104	EF_vs_Wt	8.4831	-2.3447	1.0015	-1.757	0.0789		Sh3bgrl3
r105104	Wt_IGF1_vs_Wt	8.4831	0.2112	1.3931	0	1	1	Sh3bgrl3
r105104	EF_IGF1_vs_EF	8.4831	-3.6968	1.8427	-1.6887	0.0913		Sh3bgrl3
r105105	EF_vs_Wt	14.7172	0.5488	0.7643	0	1	1	Sh3bgrl3
r105105	Wt_IGF1_vs_Wt	14.7172	0.4801	1.1278	0	1	1	Sh3bgrl3
r105105	EF_IGF1_vs_EF	14.7172	-2.8203	0.9742	-2.2945	0.0218		Sh3bgrl3
r105106	EF_vs_Wt	6.7792	-2.9132	1.2495	-1.8633	0.0624		Cep85
r105106	Wt_IGF1_vs_Wt	6.7792	0.1479	1.6974	0	1	1	Cep85
r105106	EF_IGF1_vs_EF	6.7792	2.8998	1.498	1.5453	0.1223		Cep85
r105107	EF_vs_Wt	4.3842	1.1735	1.4218	0.4139	0.6789		Cep85
r105107	Wt_IGF1_vs_Wt	4.3842	1.831	2.0465	0.6089	0.5426	1	Cep85
r105107	EF_IGF1_vs_EF	4.3842	-0.0673	1.6216	0	1		Cep85
r105108	EF_vs_Wt	167.181	-0.201	0.3822	0	1	1	Cep85
r105108	Wt_IGF1_vs_Wt	167.181	-0.2331	0.5813	0	1	1	Cep85
r105108	EF_IGF1_vs_EF	167.181	0.3161	0.4636	0	1	1	Cep85
r10511	EF_vs_Wt	3.9722	1.632	1.3772	0.7603	0.4471		Kctd3
r10511	Wt_IGF1_vs_Wt	3.9722	0.2627	1.9848	0	1	1	Kctd3
r10511	EF_IGF1_vs_EF	3.9722	0.4053	1.4283	0	1		Kctd3
r105112	EF_vs_Wt	9.5188	-0.2134	0.8507	0	1	1	Cnksr1
r105112	Wt_IGF1_vs_Wt	9.5188	1.4971	1.2108	0.7533	0.4512	1	Cnksr1
r105112	EF_IGF1_vs_EF	9.5188	0.8608	0.9898	0.2787	0.7805		Cnksr1
r105113	EF_vs_Wt	24.0647	0.514	0.6277	0	1	1	Cnksr1
r105113	Wt_IGF1_vs_Wt	24.0647	-0.7624	0.9843	-0.1803	0.8569	1	Cnksr1
r105113	EF_IGF1_vs_EF	24.0647	0.2602	0.7395	0	1	1	Cnksr1
r105114	EF_vs_Wt	79.289	0.0288	0.4791	0	1	1	Zfp593
r105114	Wt_IGF1_vs_Wt	79.289	-0.1254	0.7283	0	1	1	Zfp593
r105114	EF_IGF1_vs_EF	79.289	0.396	0.5775	0	1	1	Zfp593
r105115	EF_vs_Wt	17.4491	-0.7294	0.7641	-0.1891	0.85	1	Gm30191
r105115	Wt_IGF1_vs_Wt	17.4491	-0.453	1.1496	0	1	1	Gm30191
r105115	EF_IGF1_vs_EF	17.4491	-3.9795	1.1596	-2.9274	0.0034	0.1417	Gm30191
r105116	EF_vs_Wt	5.8256	0.238	0.9449	0	1		Grrp1
r105116	Wt_IGF1_vs_Wt	5.8256	-0.444	1.4461	0	1	1	Grrp1
r105116	EF_IGF1_vs_EF	5.8256	0.3573	1.0819	0	1		Grrp1
r105117	EF_vs_Wt	134.282	-0.1548	0.5364	0	1	1	Pdik1l
r105117	Wt_IGF1_vs_Wt	134.282	-0.8689	0.8238	-0.3447	0.7303	1	Pdik1l
r105117	EF_IGF1_vs_EF	134.282	0.0767	0.6545	0	1	1	Pdik1l
r105121	EF_vs_Wt	16.2882	-2.6214	0.9568	-2.1283	0.0333	0.3983	Trim63
r105121	Wt_IGF1_vs_Wt	16.2882	-1.2375	1.429	-0.4567	0.6479	1	Trim63
r105121	EF_IGF1_vs_EF	16.2882	1.1792	1.196	0.4969	0.6193		Trim63
r105123	EF_vs_Wt	12.7871	0.0686	0.6865	0	1	1	Slc30a2
r105123	Wt_IGF1_vs_Wt	12.7871	0.3611	1.0049	0	1	1	Slc30a2
r105123	EF_IGF1_vs_EF	12.7871	0.3447	0.795	0	1		Slc30a2
r105126	EF_vs_Wt	26.1007	-0.6318	0.7508	-0.0624	0.9502	1	Extl1
r105126	Wt_IGF1_vs_Wt	26.1007	-0.4447	1.1244	0	1	1	Extl1
r105126	EF_IGF1_vs_EF	26.1007	0.4667	0.8987	0	1	1	Extl1
r105127	EF_vs_Wt	5.7832	-1.0602	0.9335	-0.509	0.6107		Extl1
r105127	Wt_IGF1_vs_Wt	5.7832	0.1429	1.346	0	1	1	Extl1
r105127	EF_IGF1_vs_EF	5.7832	-0.2671	1.1534	0	1		Extl1
r105128	EF_vs_Wt	102.031	-0.0422	0.4357	0	1	1	Pafah2
r105128	Wt_IGF1_vs_Wt	102.031	-0.3077	0.6627	0	1	1	Pafah2
r105128	EF_IGF1_vs_EF	102.031	0.078	0.5271	0	1	1	Pafah2
r105129	EF_vs_Wt	19.9582	-0.543	0.6078	0	1	1	Pafah2
r105129	Wt_IGF1_vs_Wt	19.9582	0.0277	0.8926	0	1	1	Pafah2
r105129	EF_IGF1_vs_EF	19.9582	0.0959	0.7235	0	1	1	Pafah2
r10513	EF_vs_Wt	11.9831	0.4216	0.7089	0	1	1	Kctd3
r10513	Wt_IGF1_vs_Wt	11.9831	-0.4586	1.0685	0	1	1	Kctd3
r10513	EF_IGF1_vs_EF	11.9831	-0.0964	0.8113	0	1		Kctd3
r105130	EF_vs_Wt	14.7391	-2.0386	0.8514	-1.7074	0.0878	0.6686	Pafah2
r105130	Wt_IGF1_vs_Wt	14.7391	0.6962	1.2165	0.0914	0.9272	1	Pafah2
r105130	EF_IGF1_vs_EF	14.7391	0.4531	1.0846	0	1		Pafah2
r105134	EF_vs_Wt	149.834	-0.2742	0.4932	0	1	1	Stmn1
r105134	Wt_IGF1_vs_Wt	149.834	-0.343	0.7527	0	1	1	Stmn1
r105134	EF_IGF1_vs_EF	149.834	0.2938	0.6011	0	1	1	Stmn1
r105135	EF_vs_Wt	23.929	-0.5532	0.5662	0	1	1	Stmn1
r105135	Wt_IGF1_vs_Wt	23.929	-0.6112	0.8609	-0.0304	0.9757	1	Stmn1
r105135	EF_IGF1_vs_EF	23.929	0.2225	0.6811	0	1	1	Stmn1
r105136	EF_vs_Wt	16.5157	-0.5463	0.7283	0	1	1	Stmn1
r105136	Wt_IGF1_vs_Wt	16.5157	-0.8918	1.1143	-0.2753	0.7831	1	Stmn1
r105136	EF_IGF1_vs_EF	16.5157	0.268	0.8741	0	1	1	Stmn1
r105137	EF_vs_Wt	44.829	0.1588	0.6001	0	1	1	Paqr7
r105137	Wt_IGF1_vs_Wt	44.829	-0.4273	0.8977	0	1	1	Paqr7
r105137	EF_IGF1_vs_EF	44.829	0.1099	0.7103	0	1	1	Paqr7
r105138	EF_vs_Wt	11.2135	-1.7493	0.9639	-1.208	0.2271	1	Paqr7
r105138	Wt_IGF1_vs_Wt	11.2135	-0.882	1.4438	-0.2058	0.837	1	Paqr7
r105138	EF_IGF1_vs_EF	11.2135	0.8076	1.1804	0.1886	0.8504		Paqr7
r105139	EF_vs_Wt	65.4305	-3.0744	0.579	-4.2995	0	0.0044	Paqr7
r105139	Wt_IGF1_vs_Wt	65.4305	-1.113	0.8534	-0.6187	0.5361	1	Paqr7
r105139	EF_IGF1_vs_EF	65.4305	1.2508	0.7062	0.9428	0.3458	1	Paqr7
r105140	EF_vs_Wt	54.7339	-0.672	0.6087	-0.1429	0.8864	1	Aunip
r105140	Wt_IGF1_vs_Wt	54.7339	0.1657	0.9176	0	1	1	Aunip
r105140	EF_IGF1_vs_EF	54.7339	0.7898	0.7374	0.2779	0.7811	1	Aunip
r105141	EF_vs_Wt	22.9954	-2.2638	0.8496	-1.9762	0.0481	0.4873	Aunip
r105141	Wt_IGF1_vs_Wt	22.9954	0.1256	1.2388	0	1	1	Aunip
r105141	EF_IGF1_vs_EF	22.9954	2.0346	1.0261	1.4127	0.1577	1	Aunip
r105142	EF_vs_Wt	23.4654	-0.4666	0.5677	0	1	1	Aunip
r105142	Wt_IGF1_vs_Wt	23.4654	0.0211	0.8371	0	1	1	Aunip
r105142	EF_IGF1_vs_EF	23.4654	0.088	0.676	0	1	1	Aunip
r105144	EF_vs_Wt	255.029	0.1485	0.4314	0	1	1	Mtfr1l
r105144	Wt_IGF1_vs_Wt	255.029	-0.4478	0.6593	0	1	1	Mtfr1l
r105144	EF_IGF1_vs_EF	255.029	-0.02	0.5257	0	1	1	Mtfr1l
r105145	EF_vs_Wt	48.896	-0.1555	0.4612	0	1	1	Mtfr1l
r105145	Wt_IGF1_vs_Wt	48.896	-0.8182	0.7048	-0.331	0.7407	1	Mtfr1l
r105145	EF_IGF1_vs_EF	48.896	-0.0194	0.5521	0	1	1	Mtfr1l
r105146	EF_vs_Wt	28.8303	-2.4487	0.6412	-2.9067	0.0037	0.112	Selenon
r105146	Wt_IGF1_vs_Wt	28.8303	0.2533	0.9245	0	1	1	Selenon
r105146	EF_IGF1_vs_EF	28.8303	-0.4621	0.834	0	1	1	Selenon
r105147	EF_vs_Wt	43.9265	-0.7069	0.4948	-0.2464	0.8054	1	Selenon
r105147	Wt_IGF1_vs_Wt	43.9265	-0.4233	0.7469	0	1	1	Selenon
r105147	EF_IGF1_vs_EF	43.9265	0.5831	0.5957	0	1	1	Selenon
r105150	EF_vs_Wt	7.5749	1.0258	1.0029	0.4396	0.6602		Selenon
r105150	Wt_IGF1_vs_Wt	7.5749	-0.7879	1.6147	-0.1257	0.9	1	Selenon
r105150	EF_IGF1_vs_EF	7.5749	-1.1565	1.2031	-0.4751	0.6347		Selenon
r105151	EF_vs_Wt	12.178	0.7025	0.9284	0.1266	0.8993	1	Selenon
r105151	Wt_IGF1_vs_Wt	12.178	-2.6839	1.5861	-1.3234	0.1857	1	Selenon
r105151	EF_IGF1_vs_EF	12.178	-1.6155	1.1179	-0.9219	0.3566		Selenon
r105152	EF_vs_Wt	17.786	1.6764	0.8477	1.2875	0.1979	1	Selenon
r105152	Wt_IGF1_vs_Wt	17.786	-0.4403	1.3142	0	1	1	Selenon
r105152	EF_IGF1_vs_EF	17.786	-2.2256	1.0246	-1.6013	0.1093	1	Selenon
r105153	EF_vs_Wt	8.1407	-0.2629	0.8348	0	1		Selenon
r105153	Wt_IGF1_vs_Wt	8.1407	-2.6798	1.5544	-1.3477	0.1777	1	Selenon
r105153	EF_IGF1_vs_EF	8.1407	0.1983	0.989	0	1		Selenon
r105155	EF_vs_Wt	62.023	0.1291	0.5904	0	1	1	Selenon
r105155	Wt_IGF1_vs_Wt	62.023	-0.3913	0.9005	0	1	1	Selenon
r105155	EF_IGF1_vs_EF	62.023	0.8844	0.7084	0.4227	0.6725	1	Selenon
r105156	EF_vs_Wt	10.2823	2.1809	0.8437	1.8917	0.0585	0.5413	Selenon
r105156	Wt_IGF1_vs_Wt	10.2823	-0.2034	1.2992	0	1	1	Selenon
r105156	EF_IGF1_vs_EF	10.2823	-0.9643	0.9006	-0.4212	0.6736		Selenon
r105157	EF_vs_Wt	12.3549	-0.1856	0.978	0	1	1	Selenon
r105157	Wt_IGF1_vs_Wt	12.3549	-0.9974	1.5565	-0.265	0.791	1	Selenon
r105157	EF_IGF1_vs_EF	12.3549	-1.5629	1.2593	-0.7766	0.4374		Selenon
r10516	EF_vs_Wt	28.886	0.7289	0.6848	0.2102	0.8335	1	Kctd3
r10516	Wt_IGF1_vs_Wt	28.886	-0.2818	1.035	0	1	1	Kctd3
r10516	EF_IGF1_vs_EF	28.886	-1.0984	0.8203	-0.6259	0.5314	1	Kctd3
r105160	EF_vs_Wt	9.9277	-0.7447	0.7774	-0.2055	0.8372	1	Selenon
r105160	Wt_IGF1_vs_Wt	9.9277	0.3274	1.1108	0	1	1	Selenon
r105160	EF_IGF1_vs_EF	9.9277	-0.8603	0.9461	-0.291	0.7711		Selenon
r105163	EF_vs_Wt	17.9812	1.9023	0.8629	1.5267	0.1268	0.8109	Selenon
r105163	Wt_IGF1_vs_Wt	17.9812	-0.5518	1.3509	0	1	1	Selenon
r105163	EF_IGF1_vs_EF	17.9812	-2.6539	1.051	-1.9685	0.049	0.6596	Selenon
r105165	EF_vs_Wt	13.6845	-1.1624	0.917	-0.6298	0.5289	1	Selenon
r105165	Wt_IGF1_vs_Wt	13.6845	-0.1699	1.354	0	1	1	Selenon
r105165	EF_IGF1_vs_EF	13.6845	-2.8585	1.2326	-1.8445	0.0651		Selenon
r105166	EF_vs_Wt	158.036	-0.4461	0.3579	0	1	1	Man1c1
r105166	Wt_IGF1_vs_Wt	158.036	-0.6076	0.544	-0.0415	0.9669	1	Man1c1
r105166	EF_IGF1_vs_EF	158.036	0.3005	0.4333	0	1	1	Man1c1
r105167	EF_vs_Wt	56.4344	-0.8013	0.6329	-0.3418	0.7325	1	Man1c1
r105167	Wt_IGF1_vs_Wt	56.4344	-0.9753	0.9694	-0.4027	0.6872	1	Man1c1
r105167	EF_IGF1_vs_EF	56.4344	0.6009	0.77	0.0207	0.9835	1	Man1c1
r105168	EF_vs_Wt	45.1918	1.0505	0.4578	1.0169	0.3092	1	Man1c1
r105168	Wt_IGF1_vs_Wt	45.1918	-0.0593	0.6943	0	1	1	Man1c1
r105168	EF_IGF1_vs_EF	45.1918	-0.6063	0.5367	-0.0398	0.9683	1	Man1c1
r105170	EF_vs_Wt	7.464	-1.5462	0.9139	-1.0518	0.2929		Man1c1
r105170	Wt_IGF1_vs_Wt	7.464	-1.586	1.3894	-0.7205	0.4712	1	Man1c1
r105170	EF_IGF1_vs_EF	7.464	0.6623	1.0917	0.0709	0.9435		Man1c1
r105171	EF_vs_Wt	18.0666	0.3197	0.7073	0	1	1	Man1c1
r105171	Wt_IGF1_vs_Wt	18.0666	0.0757	1.058	0	1	1	Man1c1
r105171	EF_IGF1_vs_EF	18.0666	-1.0664	0.8525	-0.5647	0.5723	1	Man1c1
r105175	EF_vs_Wt	11.5193	0.617	1.1593	0.0276	0.978	1	Man1c1
r105175	Wt_IGF1_vs_Wt	11.5193	1.5453	1.7231	0.5573	0.5773	1	Man1c1
r105175	EF_IGF1_vs_EF	11.5193	-5.9103	1.9856	-2.6819	0.0073		Man1c1
r105177	EF_vs_Wt	14.9848	-3.9365	0.955	-3.5095	4e-04	0.032	Man1c1
r105177	Wt_IGF1_vs_Wt	14.9848	0.1535	1.2566	0	1	1	Man1c1
r105177	EF_IGF1_vs_EF	14.9848	0.4697	1.184	0	1		Man1c1
r105178	EF_vs_Wt	13.0879	1.3974	0.9421	0.8624	0.3885	1	Man1c1
r105178	Wt_IGF1_vs_Wt	13.0879	1.2313	1.4131	0.4574	0.6474	1	Man1c1
r105178	EF_IGF1_vs_EF	13.0879	-1.9096	1.1502	-1.1517	0.2495		Man1c1
r105179	EF_vs_Wt	16.5008	-0.7924	0.8419	-0.2464	0.8053	1	Man1c1
r105179	Wt_IGF1_vs_Wt	16.5008	-1.1162	1.2846	-0.4135	0.6792	1	Man1c1
r105179	EF_IGF1_vs_EF	16.5008	-1.5168	1.0537	-0.8844	0.3765	1	Man1c1
r105180	EF_vs_Wt	160.026	-0.7155	0.5244	-0.249	0.8034	1	Man1c1
r105180	Wt_IGF1_vs_Wt	160.026	-0.5847	0.8005	0	1	1	Man1c1
r105180	EF_IGF1_vs_EF	160.026	-0.6129	0.6439	-0.0433	0.9654	1	Man1c1
r105181	EF_vs_Wt	36.1015	-0.3328	0.5496	0	1	1	Man1c1
r105181	Wt_IGF1_vs_Wt	36.1015	-0.7003	0.8346	-0.1382	0.8901	1	Man1c1
r105181	EF_IGF1_vs_EF	36.1015	0.1638	0.659	0	1	1	Man1c1
r105182	EF_vs_Wt	28.1551	-0.3548	0.5777	0	1	1	Man1c1
r105182	Wt_IGF1_vs_Wt	28.1551	-0.3533	0.8703	0	1	1	Man1c1
r105182	EF_IGF1_vs_EF	28.1551	0.1195	0.6925	0	1	1	Man1c1
r105183	EF_vs_Wt	12.3619	1.0018	0.8486	0.4912	0.6233	1	Man1c1
r105183	Wt_IGF1_vs_Wt	12.3619	-0.4264	1.3391	0	1	1	Man1c1
r105183	EF_IGF1_vs_EF	12.3619	0.4322	0.9734	0	1		Man1c1
r105184	EF_vs_Wt	18.6554	-1.5449	0.89	-1.0786	0.2808	1	Man1c1
r105184	Wt_IGF1_vs_Wt	18.6554	-1.0305	1.3547	-0.3289	0.7423	1	Man1c1
r105184	EF_IGF1_vs_EF	18.6554	1.4131	1.0803	0.7666	0.4433	1	Man1c1
r105186	EF_vs_Wt	185.528	0.9869	0.5222	0.7697	0.4415	1	Man1c1
r105186	Wt_IGF1_vs_Wt	185.528	-0.3904	0.8041	0	1	1	Man1c1
r105186	EF_IGF1_vs_EF	185.528	0.5771	0.6327	0	1	1	Man1c1
r105188	EF_vs_Wt	24.385	0.8372	0.6755	0.3735	0.7088	1	Ldlrap1
r105188	Wt_IGF1_vs_Wt	24.385	0.0955	1.0361	0	1	1	Ldlrap1
r105188	EF_IGF1_vs_EF	24.385	0.7496	0.7904	0.2083	0.835	1	Ldlrap1
r105189	EF_vs_Wt	8.5022	0.4793	0.9759	0	1		Ldlrap1
r105189	Wt_IGF1_vs_Wt	8.5022	-1.0324	1.5626	-0.2863	0.7746	1	Ldlrap1
r105189	EF_IGF1_vs_EF	8.5022	-2.1764	1.2494	-1.2738	0.2028		Ldlrap1
r10519	EF_vs_Wt	17.8146	0.7959	0.6768	0.3116	0.7553	1	Kctd3
r10519	Wt_IGF1_vs_Wt	17.8146	0.1057	0.9768	0	1	1	Kctd3
r10519	EF_IGF1_vs_EF	17.8146	-1.2583	0.7795	-0.8637	0.3877	1	Kctd3
r105191	EF_vs_Wt	20.7927	-0.961	0.8684	-0.433	0.665	1	Ldlrap1
r105191	Wt_IGF1_vs_Wt	20.7927	-1.175	1.3543	-0.4357	0.6631	1	Ldlrap1
r105191	EF_IGF1_vs_EF	20.7927	-0.4917	1.0864	0	1	1	Ldlrap1
r105192	EF_vs_Wt	40.6091	-1.7543	0.649	-1.8019	0.0716	0.6007	Ldlrap1
r105192	Wt_IGF1_vs_Wt	40.6091	-0.1353	0.9555	0	1	1	Ldlrap1
r105192	EF_IGF1_vs_EF	40.6091	2.5992	0.7769	2.5926	0.0095	0.2501	Ldlrap1
r105193	EF_vs_Wt	27.7045	-2.4163	1.0173	-1.8001	0.0718	0.6018	Ldlrap1
r105193	Wt_IGF1_vs_Wt	27.7045	-1.0524	1.5344	-0.3047	0.7606	1	Ldlrap1
r105193	EF_IGF1_vs_EF	27.7045	0.5624	1.2774	0	1	1	Ldlrap1
r105194	EF_vs_Wt	103.754	-0.3037	0.5429	0	1	1	Ldlrap1
r105194	Wt_IGF1_vs_Wt	103.754	-0.6655	0.8296	-0.0971	0.9226	1	Ldlrap1
r105194	EF_IGF1_vs_EF	103.754	0.5919	0.6592	0.0105	0.9916	1	Ldlrap1
r105195	EF_vs_Wt	26.5845	-2.1856	0.829	-1.9309	0.0535	0.5166	Ldlrap1
r105195	Wt_IGF1_vs_Wt	26.5845	-0.6665	1.2394	-0.0658	0.9476	1	Ldlrap1
r105195	EF_IGF1_vs_EF	26.5845	1.0133	1.0243	0.4182	0.6758	1	Ldlrap1
r105196	EF_vs_Wt	17.2052	-2.1934	0.9256	-1.7377	0.0823	0.6471	Ldlrap1
r105196	Wt_IGF1_vs_Wt	17.2052	-0.3629	1.3585	0	1	1	Ldlrap1
r105196	EF_IGF1_vs_EF	17.2052	2.8097	1.1242	1.9789	0.0478	0.6502	Ldlrap1
r105198	EF_vs_Wt	16.8952	-0.6547	0.6436	-0.1084	0.9137	1	Ldlrap1
r105198	Wt_IGF1_vs_Wt	16.8952	0.2594	0.9404	0	1	1	Ldlrap1
r105198	EF_IGF1_vs_EF	16.8952	1.0139	0.7577	0.5661	0.5713	1	Ldlrap1
r105199	EF_vs_Wt	25.0496	-0.4837	0.6191	0	1	1	Ldlrap1
r105199	Wt_IGF1_vs_Wt	25.0496	-0.3788	0.9314	0	1	1	Ldlrap1
r105199	EF_IGF1_vs_EF	25.0496	0.0699	0.7445	0	1	1	Ldlrap1
r1052	EF_vs_Wt	48.1287	-0.3907	0.7243	0	1	1	Hs6st1
r1052	Wt_IGF1_vs_Wt	48.1287	0.5865	1.084	0.0014	0.9989	1	Hs6st1
r1052	EF_IGF1_vs_EF	48.1287	-0.6438	0.8775	-0.067	0.9466	1	Hs6st1
r10520	EF_vs_Wt	4.6124	-1.5308	1.2049	-0.785	0.4325		Kctd3
r10520	Wt_IGF1_vs_Wt	4.6124	0.4722	1.6241	0	1	1	Kctd3
r10520	EF_IGF1_vs_EF	4.6124	-4.9526	1.9621	-2.226	0.026		Kctd3
r105200	EF_vs_Wt	7.6741	-0.2628	0.9034	0	1		Ldlrap1
r105200	Wt_IGF1_vs_Wt	7.6741	-0.6763	1.3541	-0.0675	0.9462	1	Ldlrap1
r105200	EF_IGF1_vs_EF	7.6741	1.2417	1.0189	0.6445	0.5192		Ldlrap1
r105201	EF_vs_Wt	10.2645	0.1163	0.7804	0	1	1	Ldlrap1
r105201	Wt_IGF1_vs_Wt	10.2645	-0.0061	1.1349	0	1	1	Ldlrap1
r105201	EF_IGF1_vs_EF	10.2645	0.0284	0.8959	0	1		Ldlrap1
r105203	EF_vs_Wt	6.8216	-1.5962	0.9731	-1.0392	0.2987		Maco1
r105203	Wt_IGF1_vs_Wt	6.8216	-1.3956	1.5068	-0.538	0.5906	1	Maco1
r105203	EF_IGF1_vs_EF	6.8216	-0.4642	1.2525	0	1		Maco1
r105204	EF_vs_Wt	7.8596	0.6548	0.853	0.0819	0.9348		Maco1
r105204	Wt_IGF1_vs_Wt	7.8596	1.4638	1.1955	0.7352	0.4622	1	Maco1
r105204	EF_IGF1_vs_EF	7.8596	-0.6019	0.9742	-0.0174	0.9862		Maco1
r105207	EF_vs_Wt	213.41	-0.1407	0.4792	0	1	1	Maco1
r105207	Wt_IGF1_vs_Wt	213.41	-0.6006	0.7333	-0.0213	0.983	1	Maco1
r105207	EF_IGF1_vs_EF	213.41	-0.3631	0.5861	0	1	1	Maco1
r105208	EF_vs_Wt	18.7337	-0.0717	0.59	0	1	1	Rhd
r105208	Wt_IGF1_vs_Wt	18.7337	0.2111	0.8801	0	1	1	Rhd
r105208	EF_IGF1_vs_EF	18.7337	-0.2714	0.7089	0	1	1	Rhd
r105209	EF_vs_Wt	6.6889	-0.7443	1.0495	-0.1518	0.8793		Rhd
r105209	Wt_IGF1_vs_Wt	6.6889	-0.5158	1.5831	0	1	1	Rhd
r105209	EF_IGF1_vs_EF	6.6889	0.125	1.27	0	1		Rhd
r105210	EF_vs_Wt	11.6763	0.6172	1.1657	0.0276	0.978	1	Rhd
r105210	Wt_IGF1_vs_Wt	11.6763	-1.3765	2.0009	-0.3956	0.6924	1	Rhd
r105210	EF_IGF1_vs_EF	11.6763	-0.0872	1.4142	0	1		Rhd
r105212	EF_vs_Wt	20.7896	-0.6969	0.5971	-0.1875	0.8512	1	Tmem50a
r105212	Wt_IGF1_vs_Wt	20.7896	-0.9728	0.918	-0.4224	0.6727	1	Tmem50a
r105212	EF_IGF1_vs_EF	20.7896	0.1702	0.7205	0	1	1	Tmem50a
r105213	EF_vs_Wt	64.2242	-0.0057	0.4875	0	1	1	Tmem50a
r105213	Wt_IGF1_vs_Wt	64.2242	-0.6873	0.7514	-0.1362	0.8917	1	Tmem50a
r105213	EF_IGF1_vs_EF	64.2242	-0.0084	0.5902	0	1	1	Tmem50a
r105214	EF_vs_Wt	8.7579	-0.2594	0.9929	0	1		Tmem50a
r105214	Wt_IGF1_vs_Wt	8.7579	-1.6728	1.6311	-0.667	0.5048	1	Tmem50a
r105214	EF_IGF1_vs_EF	8.7579	1.5134	1.1559	0.8032	0.4219		Tmem50a
r105216	EF_vs_Wt	13.822	-0.9162	0.8667	-0.3822	0.7023	1	Rsrp1
r105216	Wt_IGF1_vs_Wt	13.822	-0.6381	1.3016	-0.0408	0.9674	1	Rsrp1
r105216	EF_IGF1_vs_EF	13.822	-0.275	1.0549	0	1		Rsrp1
r105217	EF_vs_Wt	110.382	-0.2282	0.5381	0	1	1	Rsrp1
r105217	Wt_IGF1_vs_Wt	110.382	-0.099	0.8205	0	1	1	Rsrp1
r105217	EF_IGF1_vs_EF	110.382	0.7916	0.6539	0.3159	0.752	1	Rsrp1
r105218	EF_vs_Wt	115.446	-0.0742	0.4995	0	1	1	Syf2
r105218	Wt_IGF1_vs_Wt	115.446	-0.2498	0.7621	0	1	1	Syf2
r105218	EF_IGF1_vs_EF	115.446	0.5732	0.606	0	1	1	Syf2
r105219	EF_vs_Wt	7.8812	0.4371	1.0751	0	1		Syf2
r105219	Wt_IGF1_vs_Wt	7.8812	1.8759	1.5464	0.8348	0.4039	1	Syf2
r105219	EF_IGF1_vs_EF	7.8812	1.3121	1.2311	0.5907	0.5547		Syf2
r105221	EF_vs_Wt	25.9964	0.0279	0.5043	0	1	1	Syf2
r105221	Wt_IGF1_vs_Wt	25.9964	-0.6248	0.777	-0.0512	0.9591	1	Syf2
r105221	EF_IGF1_vs_EF	25.9964	-0.0392	0.5989	0	1	1	Syf2
r105222	EF_vs_Wt	33.0131	-0.4575	0.7184	0	1	1	Syf2
r105222	Wt_IGF1_vs_Wt	33.0131	-0.4725	1.0881	0	1	1	Syf2
r105222	EF_IGF1_vs_EF	33.0131	1.6532	0.8561	1.2478	0.2121	1	Syf2
r105223	EF_vs_Wt	10.6105	-0.6034	0.802	-0.023	0.9816	1	Syf2
r105223	Wt_IGF1_vs_Wt	10.6105	0.6427	1.1403	0.0506	0.9596	1	Syf2
r105223	EF_IGF1_vs_EF	10.6105	-1.7649	1.0083	-1.1702	0.2419		Syf2
r105224	EF_vs_Wt	7.0156	1.4821	1.3706	0.6545	0.5128		Syf2
r105224	Wt_IGF1_vs_Wt	7.0156	1.4499	2.0322	0.4256	0.6704	1	Syf2
r105224	EF_IGF1_vs_EF	7.0156	-0.0561	1.5914	0	1		Syf2
r105225	EF_vs_Wt	21.9458	0.3207	0.6737	0	1	1	Syf2
r105225	Wt_IGF1_vs_Wt	21.9458	0.1025	1.0284	0	1	1	Syf2
r105225	EF_IGF1_vs_EF	21.9458	0.5337	0.7985	0	1	1	Syf2
r105228	EF_vs_Wt	61.3236	0.4314	0.9663	0	1	1	Syf2
r105228	Wt_IGF1_vs_Wt	61.3236	-0.0623	1.461	0	1	1	Syf2
r105228	EF_IGF1_vs_EF	61.3236	0.207	1.1676	0	1	1	Syf2
r105230	EF_vs_Wt	42.2993	0.0969	0.5251	0	1	1	Syf2
r105230	Wt_IGF1_vs_Wt	42.2993	-0.5011	0.7928	0	1	1	Syf2
r105230	EF_IGF1_vs_EF	42.2993	-0.2057	0.6261	0	1	1	Syf2
r105231	EF_vs_Wt	76.3581	0.161	0.428	0	1	1	Syf2
r105231	Wt_IGF1_vs_Wt	76.3581	-0.0474	0.649	0	1	1	Syf2
r105231	EF_IGF1_vs_EF	76.3581	-0.9401	0.5217	-0.6807	0.496	1	Syf2
r105232	EF_vs_Wt	6.3909	0.5829	1.1844	0	1		Syf2
r105232	Wt_IGF1_vs_Wt	6.3909	-2.3056	2.0143	-0.8542	0.393	1	Syf2
r105232	EF_IGF1_vs_EF	6.3909	-3.6625	1.6242	-1.8948	0.0581		Syf2
r105233	EF_vs_Wt	4.473	0.5753	1.2887	0	1		Syf2
r105233	Wt_IGF1_vs_Wt	4.473	-4.3883	2.737	-1.3896	0.1646	1	Syf2
r105233	EF_IGF1_vs_EF	4.473	0.3753	1.4965	0	1		Syf2
r105235	EF_vs_Wt	13.9737	-2.7623	0.696	-3.1284	0.0018	0.0737	Syf2
r105235	Wt_IGF1_vs_Wt	13.9737	-0.2753	0.9473	0	1	1	Syf2
r105235	EF_IGF1_vs_EF	13.9737	1.0102	0.8694	0.4891	0.6248		Syf2
r105236	EF_vs_Wt	11.5548	0.6276	0.9447	0.0451	0.964	1	Syf2
r105236	Wt_IGF1_vs_Wt	11.5548	0.0588	1.4231	0	1	1	Syf2
r105236	EF_IGF1_vs_EF	11.5548	0.8735	1.0869	0.2655	0.7906		Syf2
r105240	EF_vs_Wt	6.5193	0.2582	0.9787	0	1		Runx3
r105240	Wt_IGF1_vs_Wt	6.5193	-1.2662	1.6637	-0.4095	0.6822	1	Runx3
r105240	EF_IGF1_vs_EF	6.5193	1.8164	1.0804	1.1398	0.2544		Runx3
r105242	EF_vs_Wt	29.8548	0.8569	0.8491	0.3202	0.7488	1	Runx3
r105242	Wt_IGF1_vs_Wt	29.8548	-0.3745	1.2758	0	1	1	Runx3
r105242	EF_IGF1_vs_EF	29.8548	-0.0379	1.0029	0	1	1	Runx3
r105243	EF_vs_Wt	19.453	-2.1927	0.6781	-2.3708	0.0177	0.2801	Runx3
r105243	Wt_IGF1_vs_Wt	19.453	-0.9471	0.9539	-0.3796	0.7042	1	Runx3
r105243	EF_IGF1_vs_EF	19.453	-0.369	0.815	0	1	1	Runx3
r105246	EF_vs_Wt	34.6046	-0.0867	0.5062	0	1	1	Runx3
r105246	Wt_IGF1_vs_Wt	34.6046	-0.2963	0.7666	0	1	1	Runx3
r105246	EF_IGF1_vs_EF	34.6046	0.2176	0.6033	0	1	1	Runx3
r105248	EF_vs_Wt	23.577	0.2508	0.6797	0	1	1	Runx3
r105248	Wt_IGF1_vs_Wt	23.577	-0.206	1.0419	0	1	1	Runx3
r105248	EF_IGF1_vs_EF	23.577	0.1344	0.8144	0	1	1	Runx3
r105249	EF_vs_Wt	35.5499	-1.0338	0.7325	-0.6127	0.5401	1	Runx3
r105249	Wt_IGF1_vs_Wt	35.5499	-0.7681	1.121	-0.1634	0.8702	1	Runx3
r105249	EF_IGF1_vs_EF	35.5499	0.4866	0.8967	0	1	1	Runx3
r105251	EF_vs_Wt	53.4641	0.2983	1.1114	0	1	1	Runx3
r105251	Wt_IGF1_vs_Wt	53.4641	-0.612	1.6913	-0.016	0.9872	1	Runx3
r105251	EF_IGF1_vs_EF	53.4641	0.0013	1.3502	0	1	1	Runx3
r105254	EF_vs_Wt	14.2753	1.3334	1.1141	0.6718	0.5017	1	Runx3
r105254	Wt_IGF1_vs_Wt	14.2753	-0.662	1.7467	-0.0441	0.9648	1	Runx3
r105254	EF_IGF1_vs_EF	14.2753	0.682	1.3001	0.0746	0.9405		Runx3
r105255	EF_vs_Wt	12.3955	-0.2232	1.0604	0	1	1	Runx3
r105255	Wt_IGF1_vs_Wt	12.3955	-0.9107	1.612	-0.202	0.8399	1	Runx3
r105255	EF_IGF1_vs_EF	12.3955	3.0909	1.1432	2.192	0.0284		Runx3
r105257	EF_vs_Wt	5.4629	-2.3387	1.0694	-1.6399	0.101		Runx3
r105257	Wt_IGF1_vs_Wt	5.4629	-0.0825	1.4026	0	1	1	Runx3
r105257	EF_IGF1_vs_EF	5.4629	-1.1814	1.3815	-0.4317	0.6659		Runx3
r10526	EF_vs_Wt	12.3729	0.6912	1.0123	0.1049	0.9164	1	Kctd3
r10526	Wt_IGF1_vs_Wt	12.3729	0.5249	1.5108	0	1	1	Kctd3
r10526	EF_IGF1_vs_EF	12.3729	-5.3166	1.5681	-3.0175	0.0025		Kctd3
r105260	EF_vs_Wt	28.7697	-0.0887	0.9625	0	1	1	Runx3
r105260	Wt_IGF1_vs_Wt	28.7697	-0.8006	1.4785	-0.1459	0.884	1	Runx3
r105260	EF_IGF1_vs_EF	28.7697	1.1104	1.1626	0.4519	0.6513	1	Runx3
r105262	EF_vs_Wt	9.0397	0.7962	1.0399	0.2032	0.839		Runx3
r105262	Wt_IGF1_vs_Wt	9.0397	1.0618	1.5379	0.3101	0.7565	1	Runx3
r105262	EF_IGF1_vs_EF	9.0397	2.3512	1.1516	1.5337	0.1251		Runx3
r105263	EF_vs_Wt	14.1646	-1.7534	0.9396	-1.2436	0.2136	1	Runx3
r105263	Wt_IGF1_vs_Wt	14.1646	-0.2366	1.3698	0	1	1	Runx3
r105263	EF_IGF1_vs_EF	14.1646	0.7096	1.1257	0.1107	0.9119		Runx3
r105266	EF_vs_Wt	21.249	0.4293	0.7576	0	1	1	Runx3
r105266	Wt_IGF1_vs_Wt	21.249	0.4253	1.1227	0	1	1	Runx3
r105266	EF_IGF1_vs_EF	21.249	-1.635	0.9162	-1.1461	0.2518	1	Runx3
r105267	EF_vs_Wt	41.0893	2.2009	0.9479	1.7048	0.0882	0.6705	Runx3
r105267	Wt_IGF1_vs_Wt	41.0893	1.1396	1.4211	0.3903	0.6963	1	Runx3
r105267	EF_IGF1_vs_EF	41.0893	1.9325	1.0886	1.2379	0.2158	1	Runx3
r105268	EF_vs_Wt	22.4006	-3.152	0.8616	-2.9796	0.0029	0.0973	Runx3
r105268	Wt_IGF1_vs_Wt	22.4006	-2.1758	1.3079	-1.2163	0.2239	1	Runx3
r105268	EF_IGF1_vs_EF	22.4006	0.522	1.1031	0	1	1	Runx3
r105269	EF_vs_Wt	47.9918	-3.2826	0.5595	-4.8215	0	0.001	Clic4
r105269	Wt_IGF1_vs_Wt	47.9918	-0.1373	0.7902	0	1	1	Clic4
r105269	EF_IGF1_vs_EF	47.9918	0.9089	0.6867	0.4717	0.6371	1	Clic4
r10527	EF_vs_Wt	11.3334	1.2241	0.9931	0.6436	0.5198	1	Kctd3
r10527	Wt_IGF1_vs_Wt	11.3334	0.1539	1.445	0	1	1	Kctd3
r10527	EF_IGF1_vs_EF	11.3334	-3.7447	1.2376	-2.5532	0.0107		Kctd3
r105270	EF_vs_Wt	18.4699	-1.5517	0.8282	-1.1673	0.2431	1	Clic4
r105270	Wt_IGF1_vs_Wt	18.4699	0.1187	1.2307	0	1	1	Clic4
r105270	EF_IGF1_vs_EF	18.4699	0.0095	1.034	0	1	1	Clic4
r105271	EF_vs_Wt	8.1922	-1.6684	0.8282	-1.3082	0.1908		Clic4
r105271	Wt_IGF1_vs_Wt	8.1922	-1.326	1.2592	-0.5885	0.5562	1	Clic4
r105271	EF_IGF1_vs_EF	8.1922	0.5098	1.014	0	1		Clic4
r105273	EF_vs_Wt	13.8536	-3.6373	1.1693	-2.6105	0.009	0.1906	Clic4
r105273	Wt_IGF1_vs_Wt	13.8536	0.959	1.619	0.231	0.8173	1	Clic4
r105273	EF_IGF1_vs_EF	13.8536	3.111	1.4128	1.7879	0.0738		Clic4
r105274	EF_vs_Wt	20.2859	-2.5969	0.8348	-2.4102	0.0159	0.2637	Clic4
r105274	Wt_IGF1_vs_Wt	20.2859	-2.7235	1.3029	-1.6414	0.1007	1	Clic4
r105274	EF_IGF1_vs_EF	20.2859	-1.8442	1.1423	-1.1024	0.2703	1	Clic4
r105276	EF_vs_Wt	17.9862	-1.2699	0.5896	-1.1616	0.2454	1	Clic4
r105276	Wt_IGF1_vs_Wt	17.9862	-0.6406	0.8552	-0.0651	0.9481	1	Clic4
r105276	EF_IGF1_vs_EF	17.9862	-0.7135	0.7212	-0.1783	0.8585	1	Clic4
r105277	EF_vs_Wt	22.9628	-2.1593	0.8997	-1.7498	0.0801	0.6373	Clic4
r105277	Wt_IGF1_vs_Wt	22.9628	-1.3705	1.3486	-0.5825	0.5602	1	Clic4
r105277	EF_IGF1_vs_EF	22.9628	-2.1018	1.1561	-1.312	0.1895	1	Clic4
r105279	EF_vs_Wt	7.2238	-1.2874	0.9481	-0.7409	0.4587		Clic4
r105279	Wt_IGF1_vs_Wt	7.2238	-0.7733	1.3713	-0.1374	0.8907	1	Clic4
r105279	EF_IGF1_vs_EF	7.2238	-1.9556	1.2327	-1.1118	0.2662		Clic4
r105280	EF_vs_Wt	16.494	-2.0423	0.815	-1.788	0.0738	0.6101	Clic4
r105280	Wt_IGF1_vs_Wt	16.494	-0.4718	1.2067	0	1	1	Clic4
r105280	EF_IGF1_vs_EF	16.494	-1.2362	1.1002	-0.5919	0.5539	1	Clic4
r105281	EF_vs_Wt	19.3427	-1.1089	0.5905	-0.8874	0.3749	1	Clic4
r105281	Wt_IGF1_vs_Wt	19.3427	0.4934	0.8428	0	1	1	Clic4
r105281	EF_IGF1_vs_EF	19.3427	0.6523	0.7031	0.0958	0.9237	1	Clic4
r105282	EF_vs_Wt	198.524	-0.1108	0.4427	0	1	1	Clic4
r105282	Wt_IGF1_vs_Wt	198.524	-0.4363	0.676	0	1	1	Clic4
r105282	EF_IGF1_vs_EF	198.524	-0.146	0.54	0	1	1	Clic4
r105283	EF_vs_Wt	38.3401	0.1354	0.5644	0	1	1	Clic4
r105283	Wt_IGF1_vs_Wt	38.3401	-0.0996	0.8563	0	1	1	Clic4
r105283	EF_IGF1_vs_EF	38.3401	-0.9107	0.6881	-0.4734	0.6359	1	Clic4
r105284	EF_vs_Wt	23.3171	-0.5065	0.8572	0	1	1	Clic4
r105284	Wt_IGF1_vs_Wt	23.3171	0.3112	1.2909	0	1	1	Clic4
r105284	EF_IGF1_vs_EF	23.3171	-2.144	1.0839	-1.4383	0.1503	1	Clic4
r105285	EF_vs_Wt	15.9215	0.3394	0.7313	0	1	1	Clic4
r105285	Wt_IGF1_vs_Wt	15.9215	0.9963	1.0627	0.3871	0.6987	1	Clic4
r105285	EF_IGF1_vs_EF	15.9215	0.5671	0.8452	0	1		Clic4
r105286	EF_vs_Wt	26.525	0.1537	0.8143	0	1	1	Clic4
r105286	Wt_IGF1_vs_Wt	26.525	-0.5869	1.2376	-0.0016	0.9987	1	Clic4
r105286	EF_IGF1_vs_EF	26.525	0.1948	0.9729	0	1	1	Clic4
r105287	EF_vs_Wt	42.6585	2.6887	0.9209	2.2845	0.0223	0.3187	Clic4
r105287	Wt_IGF1_vs_Wt	42.6585	-1.0172	1.5209	-0.2842	0.7762	1	Clic4
r105287	EF_IGF1_vs_EF	42.6585	1.0568	1.0532	0.448	0.6542	1	Clic4
r105289	EF_vs_Wt	45.0687	0.7574	0.6242	0.2763	0.7823	1	Clic4
r105289	Wt_IGF1_vs_Wt	45.0687	0.2336	0.9408	0	1	1	Clic4
r105289	EF_IGF1_vs_EF	45.0687	0.1614	0.7421	0	1	1	Clic4
r10529	EF_vs_Wt	26.9141	1.7196	0.6717	1.6891	0.0912	0.6822	Kcnk2
r10529	Wt_IGF1_vs_Wt	26.9141	0.2502	0.9842	0	1	1	Kcnk2
r10529	EF_IGF1_vs_EF	26.9141	-0.321	0.7484	0	1	1	Kcnk2
r105290	EF_vs_Wt	9.5233	1.4681	0.9605	0.9195	0.3578	1	Clic4
r105290	Wt_IGF1_vs_Wt	9.5233	-0.6306	1.4639	-0.0311	0.9752	1	Clic4
r105290	EF_IGF1_vs_EF	9.5233	0.2766	1.0191	0	1		Clic4
r105291	EF_vs_Wt	9.3754	-0.242	0.9839	0	1	1	Clic4
r105291	Wt_IGF1_vs_Wt	9.3754	1.4315	1.4267	0.5934	0.5529	1	Clic4
r105291	EF_IGF1_vs_EF	9.3754	0.5112	1.1654	0	1		Clic4
r105292	EF_vs_Wt	69.6308	0.5915	0.4285	0.0152	0.9879	1	Clic4
r105292	Wt_IGF1_vs_Wt	69.6308	-0.2639	0.6463	0	1	1	Clic4
r105292	EF_IGF1_vs_EF	69.6308	0.1463	0.5034	0	1	1	Clic4
r105293	EF_vs_Wt	49.7991	-1.8763	0.7744	-1.6675	0.0954	0.699	Srrm1
r105293	Wt_IGF1_vs_Wt	49.7991	-0.3482	1.1657	0	1	1	Srrm1
r105293	EF_IGF1_vs_EF	49.7991	0.5511	0.9471	0	1	1	Srrm1
r105295	EF_vs_Wt	28.4375	-0.4128	0.5286	0	1	1	Srrm1
r105295	Wt_IGF1_vs_Wt	28.4375	-0.1529	0.7853	0	1	1	Srrm1
r105295	EF_IGF1_vs_EF	28.4375	0.4083	0.6261	0	1	1	Srrm1
r105297	EF_vs_Wt	143.148	-0.1652	0.3914	0	1	1	Srrm1
r105297	Wt_IGF1_vs_Wt	143.148	-0.1916	0.5967	0	1	1	Srrm1
r105297	EF_IGF1_vs_EF	143.148	0.2855	0.4753	0	1	1	Srrm1
r105299	EF_vs_Wt	10.3407	-0.8353	0.7303	-0.3428	0.7317	1	Ncmap
r105299	Wt_IGF1_vs_Wt	10.3407	-0.4155	1.0821	0	1	1	Ncmap
r105299	EF_IGF1_vs_EF	10.3407	0.2173	0.8749	0	1		Ncmap
r10530	EF_vs_Wt	109.2	1.7071	0.7454	1.5053	0.1322	0.8272	Kcnk2
r10530	Wt_IGF1_vs_Wt	109.2	0.149	1.1318	0	1	1	Kcnk2
r10530	EF_IGF1_vs_EF	109.2	-1.0785	0.9018	-0.5472	0.5842	1	Kcnk2
r105301	EF_vs_Wt	7.5043	2.4768	1.581	1.1966	0.2314		Ncmap
r105301	Wt_IGF1_vs_Wt	7.5043	2.071	2.3174	0.6413	0.5214	1	Ncmap
r105301	EF_IGF1_vs_EF	7.5043	0.2857	1.7729	0	1		Ncmap
r105303	EF_vs_Wt	11.3374	-0.5072	0.9023	0	1	1	Ncmap
r105303	Wt_IGF1_vs_Wt	11.3374	-0.1171	1.3528	0	1	1	Ncmap
r105303	EF_IGF1_vs_EF	11.3374	0.2227	1.086	0	1		Ncmap
r105306	EF_vs_Wt	57.1231	-0.3101	0.5861	0	1	1	Rcan3
r105306	Wt_IGF1_vs_Wt	57.1231	-0.6026	0.8997	-0.0196	0.9844	1	Rcan3
r105306	EF_IGF1_vs_EF	57.1231	0.2835	0.7128	0	1	1	Rcan3
r105307	EF_vs_Wt	24.2075	-2.1649	0.9891	-1.5973	0.1102	0.7556	Rcan3
r105307	Wt_IGF1_vs_Wt	24.2075	-0.179	1.4759	0	1	1	Rcan3
r105307	EF_IGF1_vs_EF	24.2075	0.3939	1.226	0	1	1	Rcan3
r105308	EF_vs_Wt	13.0609	-2.0801	0.7952	-1.8803	0.0601	0.5482	Rcan3
r105308	Wt_IGF1_vs_Wt	13.0609	-0.9644	1.205	-0.3149	0.7529	1	Rcan3
r105308	EF_IGF1_vs_EF	13.0609	1.3609	0.996	0.7791	0.4359		Rcan3
r10531	EF_vs_Wt	5.2729	0.867	1.1207	0.2517	0.8013		Kcnk2
r10531	Wt_IGF1_vs_Wt	5.2729	0.5758	1.64	0	1	1	Kcnk2
r10531	EF_IGF1_vs_EF	5.2729	-2.371	1.3878	-1.287	0.1981		Kcnk2
r105310	EF_vs_Wt	44.4425	-0.6785	0.6981	-0.134	0.8934	1	Stpg1
r105310	Wt_IGF1_vs_Wt	44.4425	-0.3932	1.0625	0	1	1	Stpg1
r105310	EF_IGF1_vs_EF	44.4425	0.3581	0.8508	0	1	1	Stpg1
r105313	EF_vs_Wt	9.9559	-0.4446	0.7856	0	1	1	Nipal3
r105313	Wt_IGF1_vs_Wt	9.9559	-0.73	1.2067	-0.1202	0.9043	1	Nipal3
r105313	EF_IGF1_vs_EF	9.9559	0.3744	0.9356	0	1		Nipal3
r105316	EF_vs_Wt	6.4941	-1.1926	1.0004	-0.6074	0.5436		Nipal3
r105316	Wt_IGF1_vs_Wt	6.4941	0.3678	1.3751	0	1	1	Nipal3
r105316	EF_IGF1_vs_EF	6.4941	0.9699	1.1449	0.3363	0.7367		Nipal3
r105318	EF_vs_Wt	16.6236	-0.9298	0.6104	-0.565	0.5721	1	Grhl3
r105318	Wt_IGF1_vs_Wt	16.6236	-0.2401	0.913	0	1	1	Grhl3
r105318	EF_IGF1_vs_EF	16.6236	-0.7172	0.7757	-0.1705	0.8646	1	Grhl3
r105319	EF_vs_Wt	46.5162	-1.3233	0.5639	-1.3093	0.1904	0.9897	Grhl3
r105319	Wt_IGF1_vs_Wt	46.5162	-0.1525	0.8439	0	1	1	Grhl3
r105319	EF_IGF1_vs_EF	46.5162	-0.6807	0.6982	-0.1371	0.8909	1	Grhl3
r105320	EF_vs_Wt	12.0387	-0.7054	0.895	-0.1345	0.893	1	Grhl3
r105320	Wt_IGF1_vs_Wt	12.0387	-0.159	1.3351	0	1	1	Grhl3
r105320	EF_IGF1_vs_EF	12.0387	-2.6203	1.1883	-1.7127	0.0868		Grhl3
r105322	EF_vs_Wt	5.7506	0.1953	1.2649	0	1		Grhl3
r105322	Wt_IGF1_vs_Wt	5.7506	-0.2478	1.972	0	1	1	Grhl3
r105322	EF_IGF1_vs_EF	5.7506	0.3731	1.5165	0	1		Grhl3
r105323	EF_vs_Wt	6.3726	0.309	1.5634	0	1		Grhl3
r105323	Wt_IGF1_vs_Wt	6.3726	0.6586	2.3453	0.0314	0.975	1	Grhl3
r105323	EF_IGF1_vs_EF	6.3726	-5.086	2.3521	-1.9136	0.0557		Grhl3
r105330	EF_vs_Wt	10.0324	-0.9047	1.2542	-0.2549	0.7988	1	Ifnlr1
r105330	Wt_IGF1_vs_Wt	10.0324	-1.2616	1.974	-0.3428	0.7318	1	Ifnlr1
r105330	EF_IGF1_vs_EF	10.0324	1.5644	1.5176	0.6454	0.5187		Ifnlr1
r105331	EF_vs_Wt	35.3269	-0.2809	0.7094	0	1	1	Ifnlr1
r105331	Wt_IGF1_vs_Wt	35.3269	0.3423	1.0531	0	1	1	Ifnlr1
r105331	EF_IGF1_vs_EF	35.3269	0.959	0.8425	0.444	0.657	1	Ifnlr1
r105333	EF_vs_Wt	5.6513	-1.8342	1.102	-1.1336	0.257		Ifnlr1
r105333	Wt_IGF1_vs_Wt	5.6513	-0.0391	1.5975	0	1	1	Ifnlr1
r105333	EF_IGF1_vs_EF	5.6513	-2.0072	1.6513	-0.8613	0.3891		Ifnlr1
r105334	EF_vs_Wt	5.6098	-0.4681	1.1637	0	1		Ifnlr1
r105334	Wt_IGF1_vs_Wt	5.6098	0.2887	1.7718	0	1	1	Ifnlr1
r105334	EF_IGF1_vs_EF	5.6098	1.5192	1.3874	0.6734	0.5007		Ifnlr1
r105335	EF_vs_Wt	18.7428	-0.577	0.6219	0	1	1	Il22ra1
r105335	Wt_IGF1_vs_Wt	18.7428	-0.1406	0.9332	0	1	1	Il22ra1
r105335	EF_IGF1_vs_EF	18.7428	-0.4429	0.7643	0	1	1	Il22ra1
r105337	EF_vs_Wt	9.9877	-0.2743	0.8697	0	1	1	Myom3
r105337	Wt_IGF1_vs_Wt	9.9877	0.0481	1.312	0	1	1	Myom3
r105337	EF_IGF1_vs_EF	9.9877	-2.1225	1.1567	-1.3292	0.1838		Myom3
r105338	EF_vs_Wt	19.9696	-1.9858	0.7743	-1.8093	0.0704	0.5963	Myom3
r105338	Wt_IGF1_vs_Wt	19.9696	-0.0512	1.1103	0	1	1	Myom3
r105338	EF_IGF1_vs_EF	19.9696	2.794	0.9157	2.4123	0.0159	0.3365	Myom3
r105339	EF_vs_Wt	10.3467	-1.8201	0.8951	-1.3798	0.1676	0.9283	Myom3
r105339	Wt_IGF1_vs_Wt	10.3467	0.947	1.2487	0.2899	0.7719	1	Myom3
r105339	EF_IGF1_vs_EF	10.3467	1.6622	1.0628	1.0136	0.3108		Myom3
r105340	EF_vs_Wt	12.8421	-0.8355	0.6786	-0.3692	0.712	1	Myom3
r105340	Wt_IGF1_vs_Wt	12.8421	-0.6359	1.0213	-0.0499	0.9602	1	Myom3
r105340	EF_IGF1_vs_EF	12.8421	0.9148	0.8019	0.4113	0.6809		Myom3
r105341	EF_vs_Wt	18.1255	-1.1279	0.9906	-0.5481	0.5836	1	Srsf10
r105341	Wt_IGF1_vs_Wt	18.1255	0.7356	1.4633	0.103	0.918	1	Srsf10
r105341	EF_IGF1_vs_EF	18.1255	2.5913	1.1869	1.6903	0.091	0.9289	Srsf10
r105342	EF_vs_Wt	33.2166	1.4461	0.5726	1.5039	0.1326	0.8282	Srsf10
r105342	Wt_IGF1_vs_Wt	33.2166	0.0686	0.8453	0	1	1	Srsf10
r105342	EF_IGF1_vs_EF	33.2166	0.0956	0.6382	0	1	1	Srsf10
r105343	EF_vs_Wt	136.37	-0.0837	0.5271	0	1	1	Srsf10
r105343	Wt_IGF1_vs_Wt	136.37	-1.0788	0.8124	-0.6079	0.5433	1	Srsf10
r105343	EF_IGF1_vs_EF	136.37	0.0532	0.643	0	1	1	Srsf10
r105344	EF_vs_Wt	136.989	-0.4439	0.5155	0	1	1	Pnrc2
r105344	Wt_IGF1_vs_Wt	136.989	-0.5771	0.7865	0	1	1	Pnrc2
r105344	EF_IGF1_vs_EF	136.989	0.4729	0.6276	0	1	1	Pnrc2
r105345	EF_vs_Wt	56.9751	-1.3812	0.719	-1.1074	0.2681	1	Pnrc2
r105345	Wt_IGF1_vs_Wt	56.9751	-1.0462	1.0983	-0.4199	0.6745	1	Pnrc2
r105345	EF_IGF1_vs_EF	56.9751	0.0071	0.8846	0	1	1	Pnrc2
r105346	EF_vs_Wt	7.3504	-1.042	1.0899	-0.4193	0.675		Pnrc2
r105346	Wt_IGF1_vs_Wt	7.3504	1.1993	1.568	0.3918	0.6952	1	Pnrc2
r105346	EF_IGF1_vs_EF	7.3504	0.6575	1.3069	0.0555	0.9558		Pnrc2
r105348	EF_vs_Wt	19.6226	-0.2737	0.605	0	1	1	Cnr2
r105348	Wt_IGF1_vs_Wt	19.6226	-0.291	0.9075	0	1	1	Cnr2
r105348	EF_IGF1_vs_EF	19.6226	-0.5609	0.7317	0	1	1	Cnr2
r105351	EF_vs_Wt	24.8006	-1.854	1.0175	-1.2473	0.2123	1	Cnr2
r105351	Wt_IGF1_vs_Wt	24.8006	-1.0962	1.5516	-0.3295	0.7418	1	Cnr2
r105351	EF_IGF1_vs_EF	24.8006	2.4427	1.2379	1.5007	0.1334	1	Cnr2
r105354	EF_vs_Wt	77.2279	-0.3298	0.4981	0	1	1	Fuca1
r105354	Wt_IGF1_vs_Wt	77.2279	-0.377	0.7585	0	1	1	Fuca1
r105354	EF_IGF1_vs_EF	77.2279	0.2635	0.6043	0	1	1	Fuca1
r105355	EF_vs_Wt	26.7389	-0.3806	0.6034	0	1	1	Fuca1
r105355	Wt_IGF1_vs_Wt	26.7389	-0.7132	0.9347	-0.1372	0.8909	1	Fuca1
r105355	EF_IGF1_vs_EF	26.7389	0.7495	0.7253	0.2269	0.8205	1	Fuca1
r105358	EF_vs_Wt	113.41	-0.7206	0.5607	-0.2419	0.8089	1	Hmgcl
r105358	Wt_IGF1_vs_Wt	113.41	-0.7737	0.8568	-0.2203	0.8256	1	Hmgcl
r105358	EF_IGF1_vs_EF	113.41	0.1867	0.6852	0	1	1	Hmgcl
r105359	EF_vs_Wt	11.8619	-0.4472	0.7503	0	1	1	Hmgcl
r105359	Wt_IGF1_vs_Wt	11.8619	-0.6433	1.1433	-0.051	0.9593	1	Hmgcl
r105359	EF_IGF1_vs_EF	11.8619	0.1694	0.898	0	1		Hmgcl
r105360	EF_vs_Wt	19.5839	-0.1811	0.5576	0	1	1	Gale
r105360	Wt_IGF1_vs_Wt	19.5839	-0.9754	0.864	-0.4519	0.6513	1	Gale
r105360	EF_IGF1_vs_EF	19.5839	-0.5807	0.6724	0	1	1	Gale
r105361	EF_vs_Wt	190.344	-0.1148	0.4602	0	1	1	Gale
r105361	Wt_IGF1_vs_Wt	190.344	-0.5393	0.7026	0	1	1	Gale
r105361	EF_IGF1_vs_EF	190.344	0.8572	0.5586	0.4874	0.626	1	Gale
r105362	EF_vs_Wt	48.5759	0.1351	0.6499	0	1	1	Lypla2
r105362	Wt_IGF1_vs_Wt	48.5759	-0.0623	0.9915	0	1	1	Lypla2
r105362	EF_IGF1_vs_EF	48.5759	0.3687	0.7858	0	1	1	Lypla2
r105365	EF_vs_Wt	65.2086	-0.1687	0.5511	0	1	1	Pithd1
r105365	Wt_IGF1_vs_Wt	65.2086	-1.0576	0.8532	-0.554	0.5796	1	Pithd1
r105365	EF_IGF1_vs_EF	65.2086	0.0029	0.6701	0	1	1	Pithd1
r105366	EF_vs_Wt	14.078	2.0845	0.774	1.9374	0.0527	0.5124	Pithd1
r105366	Wt_IGF1_vs_Wt	14.078	0.6002	1.1624	0.0131	0.9896	1	Pithd1
r105366	EF_IGF1_vs_EF	14.078	-2.1342	0.9074	-1.7074	0.0877		Pithd1
r105369	EF_vs_Wt	20.3447	-0.6106	0.6081	-0.0421	0.9664	1	Eloa
r105369	Wt_IGF1_vs_Wt	20.3447	-0.8513	0.9455	-0.2817	0.7782	1	Eloa
r105369	EF_IGF1_vs_EF	20.3447	0.4706	0.7341	0	1	1	Eloa
r10537	EF_vs_Wt	38.8481	1.4555	0.6604	1.3182	0.1874	0.9806	Kcnk2
r10537	Wt_IGF1_vs_Wt	38.8481	-0.2595	0.9975	0	1	1	Kcnk2
r10537	EF_IGF1_vs_EF	38.8481	-0.9943	0.7796	-0.525	0.5996	1	Kcnk2
r105370	EF_vs_Wt	97.7809	0.0657	0.4845	0	1	1	Eloa
r105370	Wt_IGF1_vs_Wt	97.7809	-0.0316	0.7392	0	1	1	Eloa
r105370	EF_IGF1_vs_EF	97.7809	0.2193	0.5881	0	1	1	Eloa
r105371	EF_vs_Wt	36.6356	-0.8403	0.6898	-0.3701	0.7113	1	Eloa
r105371	Wt_IGF1_vs_Wt	36.6356	-0.7983	1.0511	-0.203	0.8392	1	Eloa
r105371	EF_IGF1_vs_EF	36.6356	-0.6688	0.8491	-0.0988	0.9213	1	Eloa
r105373	EF_vs_Wt	13.4024	0.3536	0.7504	0	1	1	Rpl11
r105373	Wt_IGF1_vs_Wt	13.4024	-0.5262	1.1358	0	1	1	Rpl11
r105373	EF_IGF1_vs_EF	13.4024	-0.3974	0.8806	0	1		Rpl11
r105374	EF_vs_Wt	87.2938	-0.196	0.4713	0	1	1	Rpl11
r105374	Wt_IGF1_vs_Wt	87.2938	-0.3817	0.7186	0	1	1	Rpl11
r105374	EF_IGF1_vs_EF	87.2938	0.326	0.5709	0	1	1	Rpl11
r105375	EF_vs_Wt	8.3953	-1.2058	1.1046	-0.562	0.5741		Rpl11
r105375	Wt_IGF1_vs_Wt	8.3953	-2.1746	1.8045	-0.8809	0.3784	1	Rpl11
r105375	EF_IGF1_vs_EF	8.3953	0.6302	1.348	0.0336	0.9732		Rpl11
r105376	EF_vs_Wt	10.9269	-0.2737	1.1153	0	1	1	Rpl11
r105376	Wt_IGF1_vs_Wt	10.9269	1.7911	1.5791	0.7638	0.445	1	Rpl11
r105376	EF_IGF1_vs_EF	10.9269	0.8911	1.2851	0.2382	0.8117		Rpl11
r105377	EF_vs_Wt	37.6045	-0.3081	0.5129	0	1	1	Rpl11
r105377	Wt_IGF1_vs_Wt	37.6045	-0.4919	0.7749	0	1	1	Rpl11
r105377	EF_IGF1_vs_EF	37.6045	0.0906	0.6143	0	1	1	Rpl11
r105378	EF_vs_Wt	12.5582	-0.1519	0.7737	0	1	1	Rpl11
r105378	Wt_IGF1_vs_Wt	12.5582	-0.7739	1.2022	-0.1571	0.8751	1	Rpl11
r105378	EF_IGF1_vs_EF	12.5582	-1.111	0.9625	-0.5465	0.5847		Rpl11
r105379	EF_vs_Wt	8.5861	-0.4764	0.8742	0	1		Rpl11
r105379	Wt_IGF1_vs_Wt	8.5861	0.3035	1.2902	0	1	1	Rpl11
r105379	EF_IGF1_vs_EF	8.5861	-0.846	1.0839	-0.2408	0.8097		Rpl11
r105380	EF_vs_Wt	11.5267	-1.9681	0.8414	-1.6439	0.1002	0.7182	Rpl11
r105380	Wt_IGF1_vs_Wt	11.5267	-0.0937	1.2126	0	1	1	Rpl11
r105380	EF_IGF1_vs_EF	11.5267	0.1659	1.0457	0	1		Rpl11
r105381	EF_vs_Wt	10.7368	0.9161	0.7394	0.4478	0.6543	1	Id3
r105381	Wt_IGF1_vs_Wt	10.7368	-0.582	1.1541	0	1	1	Id3
r105381	EF_IGF1_vs_EF	10.7368	-0.2247	0.837	0	1		Id3
r105382	EF_vs_Wt	10.5055	-0.8311	0.8774	-0.2805	0.7791	1	Id3
r105382	Wt_IGF1_vs_Wt	10.5055	-0.4137	1.3024	0	1	1	Id3
r105382	EF_IGF1_vs_EF	10.5055	2.2889	1.0103	1.6865	0.0917		Id3
r105383	EF_vs_Wt	114.53	-0.1484	0.431	0	1	1	Id3
r105383	Wt_IGF1_vs_Wt	114.53	-0.5967	0.6565	-0.0178	0.9858	1	Id3
r105383	EF_IGF1_vs_EF	114.53	0.2815	0.5206	0	1	1	Id3
r105384	EF_vs_Wt	10.3034	-3.9279	1.0388	-3.2182	0.0013	0.0609	Id3
r105384	Wt_IGF1_vs_Wt	10.3034	-1.4342	1.3715	-0.6192	0.5358	1	Id3
r105384	EF_IGF1_vs_EF	10.3034	1.3229	1.3	0.5676	0.5703		Id3
r105385	EF_vs_Wt	86.2417	-0.6031	0.3969	-0.0456	0.9636	1	Id3
r105385	Wt_IGF1_vs_Wt	86.2417	-0.5257	0.6045	0	1	1	Id3
r105385	EF_IGF1_vs_EF	86.2417	0.5252	0.4805	0	1	1	Id3
r105386	EF_vs_Wt	47.5737	-0.0483	0.4349	0	1	1	Id3
r105386	Wt_IGF1_vs_Wt	47.5737	0.2056	0.6374	0	1	1	Id3
r105386	EF_IGF1_vs_EF	47.5737	-0.3138	0.5133	0	1	1	Id3
r105387	EF_vs_Wt	19.5284	0.2377	0.5719	0	1	1	Id3
r105387	Wt_IGF1_vs_Wt	19.5284	-0.6793	0.8588	-0.1099	0.9125	1	Id3
r105387	EF_IGF1_vs_EF	19.5284	-1.2274	0.6805	-0.9441	0.3451	1	Id3
r105388	EF_vs_Wt	100.374	-0.4834	0.3751	0	1	1	Id3
r105388	Wt_IGF1_vs_Wt	100.374	-0.6401	0.5693	-0.0969	0.9228	1	Id3
r105388	EF_IGF1_vs_EF	100.374	0.1871	0.4527	0	1	1	Id3
r105389	EF_vs_Wt	198.018	-0.5345	0.4122	0	1	1	Id3
r105389	Wt_IGF1_vs_Wt	198.018	-0.7276	0.6283	-0.2271	0.8204	1	Id3
r105389	EF_IGF1_vs_EF	198.018	0.1502	0.502	0	1	1	Id3
r105390	EF_vs_Wt	52.0001	-0.0743	0.4803	0	1	1	Id3
r105390	Wt_IGF1_vs_Wt	52.0001	-0.411	0.7339	0	1	1	Id3
r105390	EF_IGF1_vs_EF	52.0001	0.5287	0.5751	0	1	1	Id3
r105391	EF_vs_Wt	79.6643	-0.1003	0.4664	0	1	1	Id3
r105391	Wt_IGF1_vs_Wt	79.6643	-0.5999	0.712	-0.021	0.9833	1	Id3
r105391	EF_IGF1_vs_EF	79.6643	-0.4047	0.5665	0	1	1	Id3
r105392	EF_vs_Wt	17.9622	0.1418	0.6773	0	1	1	Id3
r105392	Wt_IGF1_vs_Wt	17.9622	-0.2993	1.0098	0	1	1	Id3
r105392	EF_IGF1_vs_EF	17.9622	0.6723	0.7791	0.1121	0.9107	1	Id3
r105393	EF_vs_Wt	16.1245	-0.502	0.6872	0	1	1	E2f2
r105393	Wt_IGF1_vs_Wt	16.1245	-0.6566	1.0358	-0.0692	0.9448	1	E2f2
r105393	EF_IGF1_vs_EF	16.1245	0.9533	0.8066	0.4567	0.6479		E2f2
r105394	EF_vs_Wt	22.1806	0.1234	0.5831	0	1	1	E2f2
r105394	Wt_IGF1_vs_Wt	22.1806	-0.44	0.869	0	1	1	E2f2
r105394	EF_IGF1_vs_EF	22.1806	-0.4125	0.6845	0	1	1	E2f2
r105395	EF_vs_Wt	11.7994	2.4172	0.8409	2.179	0.0293	0.3703	E2f2
r105395	Wt_IGF1_vs_Wt	11.7994	2.0728	1.166	1.276	0.2019	1	E2f2
r105395	EF_IGF1_vs_EF	11.7994	-0.1017	0.858	0	1		E2f2
r105396	EF_vs_Wt	15.1452	0.3745	0.6607	0	1	1	E2f2
r105396	Wt_IGF1_vs_Wt	15.1452	0.0451	1.0151	0	1	1	E2f2
r105396	EF_IGF1_vs_EF	15.1452	0.5807	0.7714	0	1		E2f2
r105397	EF_vs_Wt	12.9963	0.4223	0.9237	0	1	1	E2f2
r105397	Wt_IGF1_vs_Wt	12.9963	-0.9621	1.4995	-0.2515	0.8014	1	E2f2
r105397	EF_IGF1_vs_EF	12.9963	0.1923	1.1102	0	1		E2f2
r105398	EF_vs_Wt	8.5812	0.1518	1.1608	0	1		E2f2
r105398	Wt_IGF1_vs_Wt	8.5812	-0.6098	1.8696	-0.0133	0.9894	1	E2f2
r105398	EF_IGF1_vs_EF	8.5812	2.101	1.3639	1.1115	0.2664		E2f2
r105399	EF_vs_Wt	32.8773	-0.3493	0.8228	0	1	1	E2f2
r105399	Wt_IGF1_vs_Wt	32.8773	-1.3461	1.3033	-0.584	0.5592	1	E2f2
r105399	EF_IGF1_vs_EF	32.8773	1.8438	0.9918	1.2693	0.2043	1	E2f2
r1054	EF_vs_Wt	10.8211	2.7061	0.9979	2.1256	0.0335	0.3996	Hs6st1
r1054	Wt_IGF1_vs_Wt	10.8211	1.6754	1.4098	0.7734	0.4393	1	Hs6st1
r1054	EF_IGF1_vs_EF	10.8211	0.4133	0.9695	0	1		Hs6st1
r105400	EF_vs_Wt	33.2458	-0.947	0.9083	-0.3986	0.6902	1	E2f2
r105400	Wt_IGF1_vs_Wt	33.2458	-2.0773	1.4276	-1.0454	0.2959	1	E2f2
r105400	EF_IGF1_vs_EF	33.2458	1.7613	1.099	1.0704	0.2845	1	E2f2
r105402	EF_vs_Wt	9.0127	-2.4248	0.9546	-1.9273	0.0539		E2f2
r105402	Wt_IGF1_vs_Wt	9.0127	0.8806	1.3118	0.2254	0.8217	1	E2f2
r105402	EF_IGF1_vs_EF	9.0127	0.4254	1.2399	0	1		E2f2
r105403	EF_vs_Wt	29.6313	0.1867	0.9401	0	1	1	E2f2
r105403	Wt_IGF1_vs_Wt	29.6313	-0.1957	1.4333	0	1	1	E2f2
r105403	EF_IGF1_vs_EF	29.6313	-2.7955	1.1828	-1.8688	0.0616	0.7519	E2f2
r105404	EF_vs_Wt	53.695	-0.3002	0.49	0	1	1	E2f2
r105404	Wt_IGF1_vs_Wt	53.695	-0.284	0.7445	0	1	1	E2f2
r105404	EF_IGF1_vs_EF	53.695	-0.415	0.5978	0	1	1	E2f2
r105405	EF_vs_Wt	13.0067	0.1219	0.7129	0	1	1	Asap3
r105405	Wt_IGF1_vs_Wt	13.0067	-0.4388	1.0964	0	1	1	Asap3
r105405	EF_IGF1_vs_EF	13.0067	-0.0216	0.8467	0	1		Asap3
r105406	EF_vs_Wt	95.5153	-0.4381	0.4491	0	1	1	Asap3
r105406	Wt_IGF1_vs_Wt	95.5153	-0.2628	0.6788	0	1	1	Asap3
r105406	EF_IGF1_vs_EF	95.5153	0.503	0.5421	0	1	1	Asap3
r105408	EF_vs_Wt	16.7261	-1.6292	0.8209	-1.2721	0.2033	1	Asap3
r105408	Wt_IGF1_vs_Wt	16.7261	0.1757	1.1639	0	1	1	Asap3
r105408	EF_IGF1_vs_EF	16.7261	0.0428	0.971	0	1	1	Asap3
r10541	EF_vs_Wt	5.7771	0.4107	1.3885	0	1		Kcnk2
r10541	Wt_IGF1_vs_Wt	5.7771	0.3594	2.0003	0	1	1	Kcnk2
r10541	EF_IGF1_vs_EF	5.7771	-3.7102	1.7864	-1.7495	0.0802		Kcnk2
r105410	EF_vs_Wt	9.9706	-2.964	1.1085	-2.1463	0.0319	0.389	Asap3
r105410	Wt_IGF1_vs_Wt	9.9706	-0.0804	1.5117	0	1	1	Asap3
r105410	EF_IGF1_vs_EF	9.9706	-1.8238	1.5137	-0.8184	0.4131		Asap3
r105411	EF_vs_Wt	5.4942	-2.977	1.1958	-2.0004	0.0455		Asap3
r105411	Wt_IGF1_vs_Wt	5.4942	-0.9811	1.576	-0.2513	0.8015	1	Asap3
r105411	EF_IGF1_vs_EF	5.4942	-1.0474	1.5024	-0.3078	0.7582		Asap3
r105413	EF_vs_Wt	16.0859	-0.4969	0.7931	0	1	1	Tcea3
r105413	Wt_IGF1_vs_Wt	16.0859	0.7344	1.1517	0.1298	0.8967	1	Tcea3
r105413	EF_IGF1_vs_EF	16.0859	1.9955	0.9227	1.5287	0.1263		Tcea3
r105414	EF_vs_Wt	34.0459	-1.0808	0.5454	-0.9092	0.3632	1	Tcea3
r105414	Wt_IGF1_vs_Wt	34.0459	-0.4357	0.8219	0	1	1	Tcea3
r105414	EF_IGF1_vs_EF	34.0459	-0.1917	0.673	0	1	1	Tcea3
r105415	EF_vs_Wt	11.8238	-1.2208	0.7926	-0.8023	0.4224	1	Tcea3
r105415	Wt_IGF1_vs_Wt	11.8238	0.8421	1.115	0.2306	0.8176	1	Tcea3
r105415	EF_IGF1_vs_EF	11.8238	-0.0668	0.9505	0	1		Tcea3
r105416	EF_vs_Wt	65.7383	0.3633	0.533	0	1	1	Tcea3
r105416	Wt_IGF1_vs_Wt	65.7383	0.1356	0.8015	0	1	1	Tcea3
r105416	EF_IGF1_vs_EF	65.7383	-0.5065	0.6408	0	1	1	Tcea3
r105417	EF_vs_Wt	20.1856	-1.055	0.5699	-0.8249	0.4094	1	Tcea3
r105417	Wt_IGF1_vs_Wt	20.1856	-0.0779	0.8126	0	1	1	Tcea3
r105417	EF_IGF1_vs_EF	20.1856	0.2886	0.6697	0	1	1	Tcea3
r105418	EF_vs_Wt	25.279	-1.2694	0.786	-0.8708	0.3839	1	Zfp46
r105418	Wt_IGF1_vs_Wt	25.279	-1.8908	1.2393	-1.0537	0.292	1	Zfp46
r105418	EF_IGF1_vs_EF	25.279	-0.0301	0.9713	0	1	1	Zfp46
r105419	EF_vs_Wt	245.519	-0.22	0.3358	0	1	1	Zfp46
r105419	Wt_IGF1_vs_Wt	245.519	-0.4925	0.5121	0	1	1	Zfp46
r105419	EF_IGF1_vs_EF	245.519	0.2616	0.4079	0	1	1	Zfp46
r105420	EF_vs_Wt	5.303	2.8786	1.3318	1.7221	0.085		Hnrnpr
r105420	Wt_IGF1_vs_Wt	5.303	-3.1109	2.6951	-0.9372	0.3486	1	Hnrnpr
r105420	EF_IGF1_vs_EF	5.303	0.1586	1.3319	0	1		Hnrnpr
r105421	EF_vs_Wt	30.1836	-0.0365	0.5039	0	1	1	Hnrnpr
r105421	Wt_IGF1_vs_Wt	30.1836	-0.0714	0.7635	0	1	1	Hnrnpr
r105421	EF_IGF1_vs_EF	30.1836	0.3663	0.5988	0	1	1	Hnrnpr
r105422	EF_vs_Wt	170.345	-0.1406	0.389	0	1	1	Hnrnpr
r105422	Wt_IGF1_vs_Wt	170.345	-0.4611	0.5943	0	1	1	Hnrnpr
r105422	EF_IGF1_vs_EF	170.345	0.0765	0.4731	0	1	1	Hnrnpr
r105423	EF_vs_Wt	27.8819	-2.2996	0.6593	-2.6006	0.0093	0.1935	Hnrnpr
r105423	Wt_IGF1_vs_Wt	27.8819	0.084	0.9512	0	1	1	Hnrnpr
r105423	EF_IGF1_vs_EF	27.8819	0.4597	0.8067	0	1	1	Hnrnpr
r105425	EF_vs_Wt	26.2759	0.4556	0.8682	0	1	1	Hnrnpr
r105425	Wt_IGF1_vs_Wt	26.2759	0.6327	1.3062	0.0365	0.9708	1	Hnrnpr
r105425	EF_IGF1_vs_EF	26.2759	-0.8723	1.0509	-0.2734	0.7845	1	Hnrnpr
r105427	EF_vs_Wt	8.3738	-1.2274	0.982	-0.6542	0.513		Htr1d
r105427	Wt_IGF1_vs_Wt	8.3738	0.2742	1.4016	0	1	1	Htr1d
r105427	EF_IGF1_vs_EF	8.3738	-0.6759	1.1974	-0.0759	0.9395		Htr1d
r105428	EF_vs_Wt	6.005	-0.9889	0.9909	-0.4077	0.6835		Htr1d
r105428	Wt_IGF1_vs_Wt	6.005	0.3164	1.4425	0	1	1	Htr1d
r105428	EF_IGF1_vs_EF	6.005	-1.9445	1.3575	-1.0015	0.3166		Htr1d
r105429	EF_vs_Wt	15.6165	0.7028	0.6612	0.1782	0.8586	1	Htr1d
r105429	Wt_IGF1_vs_Wt	15.6165	-0.9658	1.0548	-0.3611	0.718	1	Htr1d
r105429	EF_IGF1_vs_EF	15.6165	-0.5973	0.7783	-0.0159	0.9873		Htr1d
r10543	EF_vs_Wt	30.6828	0.8975	0.8054	0.3881	0.6979	1	Cenpf
r10543	Wt_IGF1_vs_Wt	30.6828	0.7798	1.2099	0.161	0.8721	1	Cenpf
r10543	EF_IGF1_vs_EF	30.6828	-5.3764	1.1576	-4.139	0	0.012	Cenpf
r105430	EF_vs_Wt	90.9723	0.9667	0.4904	0.7783	0.4364	1	Htr1d
r105430	Wt_IGF1_vs_Wt	90.9723	-0.4704	0.7536	0	1	1	Htr1d
r105430	EF_IGF1_vs_EF	90.9723	0.2031	0.5855	0	1	1	Htr1d
r105431	EF_vs_Wt	6.4684	2.4184	1.2726	1.4407	0.1497		Htr1d
r105431	Wt_IGF1_vs_Wt	6.4684	-3.4545	2.6861	-1.0683	0.2854	1	Htr1d
r105431	EF_IGF1_vs_EF	6.4684	-0.1901	1.3625	0	1		Htr1d
r105432	EF_vs_Wt	60.5789	0.5602	0.6226	0	1	1	Htr1d
r105432	Wt_IGF1_vs_Wt	60.5789	0.0997	0.9318	0	1	1	Htr1d
r105432	EF_IGF1_vs_EF	60.5789	-0.5228	0.7441	0	1	1	Htr1d
r105434	EF_vs_Wt	17.237	0.9646	0.9447	0.4018	0.6878	1	Luzp1
r105434	Wt_IGF1_vs_Wt	17.237	0.3282	1.4314	0	1	1	Luzp1
r105434	EF_IGF1_vs_EF	17.237	1.7282	1.0793	1.0593	0.2895	1	Luzp1
r105435	EF_vs_Wt	28.8221	0.2725	0.589	0	1	1	Luzp1
r105435	Wt_IGF1_vs_Wt	28.8221	-0.4854	0.8929	0	1	1	Luzp1
r105435	EF_IGF1_vs_EF	28.8221	-0.6099	0.7041	-0.0354	0.9718	1	Luzp1
r105436	EF_vs_Wt	92.9107	0.111	0.3636	0	1	1	Luzp1
r105436	Wt_IGF1_vs_Wt	92.9107	-0.2929	0.5521	0	1	1	Luzp1
r105436	EF_IGF1_vs_EF	92.9107	-0.8596	0.4419	-0.6216	0.5342	1	Luzp1
r105437	EF_vs_Wt	29.6176	1.0675	0.8802	0.5482	0.5835	1	Luzp1
r105437	Wt_IGF1_vs_Wt	29.6176	0.2524	1.3279	0	1	1	Luzp1
r105437	EF_IGF1_vs_EF	29.6176	-3.265	1.0926	-2.453	0.0142	0.3159	Luzp1
r105438	EF_vs_Wt	110.879	-0.0689	0.5357	0	1	1	Luzp1
r105438	Wt_IGF1_vs_Wt	110.879	-0.7993	0.8226	-0.2605	0.7945	1	Luzp1
r105438	EF_IGF1_vs_EF	110.879	-0.0636	0.653	0	1	1	Luzp1
r105439	EF_vs_Wt	6.9937	-1.1765	0.8771	-0.6745	0.5		Luzp1
r105439	Wt_IGF1_vs_Wt	6.9937	0.0711	1.2175	0	1	1	Luzp1
r105439	EF_IGF1_vs_EF	6.9937	-0.0866	1.0355	0	1		Luzp1
r105440	EF_vs_Wt	51.7135	-1.0955	0.509	-1.003	0.3159	1	Luzp1
r105440	Wt_IGF1_vs_Wt	51.7135	-0.5325	0.7746	0	1	1	Luzp1
r105440	EF_IGF1_vs_EF	51.7135	0.2129	0.6267	0	1	1	Luzp1
r105441	EF_vs_Wt	8.0046	-0.2295	0.8086	0	1		Luzp1
r105441	Wt_IGF1_vs_Wt	8.0046	0.0905	1.2024	0	1	1	Luzp1
r105441	EF_IGF1_vs_EF	8.0046	0.7866	0.9423	0.214	0.8305		Luzp1
r105442	EF_vs_Wt	9.0339	0.6932	0.9786	0.1106	0.9119		Luzp1
r105442	Wt_IGF1_vs_Wt	9.0339	-1.5538	1.611	-0.6014	0.5476	1	Luzp1
r105442	EF_IGF1_vs_EF	9.0339	0.1834	1.1254	0	1		Luzp1
r105443	EF_vs_Wt	10.8808	2.9015	1.1466	2.0203	0.0434	0.461	Luzp1
r105443	Wt_IGF1_vs_Wt	10.8808	0.3441	1.7485	0	1	1	Luzp1
r105443	EF_IGF1_vs_EF	10.8808	-1.5085	1.2913	-0.7152	0.4745		Luzp1
r105444	EF_vs_Wt	34.7792	-1.331	0.73	-1.022	0.3068	1	Luzp1
r105444	Wt_IGF1_vs_Wt	34.7792	0.1357	1.0951	0	1	1	Luzp1
r105444	EF_IGF1_vs_EF	34.7792	-1.7214	0.9247	-1.229	0.2191	1	Luzp1
r105446	EF_vs_Wt	9.4866	0.6633	1.0681	0.0733	0.9416	1	Luzp1
r105446	Wt_IGF1_vs_Wt	9.4866	0.2951	1.6276	0	1	1	Luzp1
r105446	EF_IGF1_vs_EF	9.4866	-1.5707	1.3209	-0.7463	0.4555		Luzp1
r105447	EF_vs_Wt	14.6079	-0.765	0.6093	-0.2954	0.7677	1	Luzp1
r105447	Wt_IGF1_vs_Wt	14.6079	-0.2922	0.9067	0	1	1	Luzp1
r105447	EF_IGF1_vs_EF	14.6079	-0.3308	0.7472	0	1		Luzp1
r105449	EF_vs_Wt	57.0544	-1.1709	0.461	-1.2712	0.2037	1	Kdm1a
r105449	Wt_IGF1_vs_Wt	57.0544	-0.6045	0.6986	-0.028	0.9777	1	Kdm1a
r105449	EF_IGF1_vs_EF	57.0544	0.9675	0.5596	0.6836	0.4942	1	Kdm1a
r10545	EF_vs_Wt	9.3998	0.1663	0.8507	0	1	1	Cenpf
r10545	Wt_IGF1_vs_Wt	9.3998	-0.3727	1.2055	0	1	1	Cenpf
r10545	EF_IGF1_vs_EF	9.3998	-1.2258	0.9734	-0.6583	0.5103		Cenpf
r105450	EF_vs_Wt	13.5457	-0.5379	0.7205	0	1	1	Kdm1a
r105450	Wt_IGF1_vs_Wt	13.5457	-0.6691	1.0495	-0.0802	0.9361	1	Kdm1a
r105450	EF_IGF1_vs_EF	13.5457	1.2519	0.8119	0.8214	0.4114		Kdm1a
r105451	EF_vs_Wt	11.7598	1.7692	0.7635	1.5511	0.1209	0.7924	Kdm1a
r105451	Wt_IGF1_vs_Wt	11.7598	0.1213	1.1622	0	1	1	Kdm1a
r105451	EF_IGF1_vs_EF	11.7598	-1.0333	0.8609	-0.5208	0.6025		Kdm1a
r105452	EF_vs_Wt	62.3588	-0.2459	0.4789	0	1	1	Kdm1a
r105452	Wt_IGF1_vs_Wt	62.3588	0.1306	0.7221	0	1	1	Kdm1a
r105452	EF_IGF1_vs_EF	62.3588	0.064	0.5794	0	1	1	Kdm1a
r105453	EF_vs_Wt	54.0634	-0.7093	0.5331	-0.2333	0.8155	1	Kdm1a
r105453	Wt_IGF1_vs_Wt	54.0634	-0.9619	0.8222	-0.4584	0.6467	1	Kdm1a
r105453	EF_IGF1_vs_EF	54.0634	0.5019	0.6483	0	1	1	Kdm1a
r105455	EF_vs_Wt	80.1352	-0.9414	0.8348	-0.4269	0.6694	1	Lactbl1
r105455	Wt_IGF1_vs_Wt	80.1352	-0.1023	1.2674	0	1	1	Lactbl1
r105455	EF_IGF1_vs_EF	80.1352	-0.1722	1.02	0	1	1	Lactbl1
r105456	EF_vs_Wt	8.7661	-0.4685	0.8102	0	1		Lactbl1
r105456	Wt_IGF1_vs_Wt	8.7661	0.0681	1.1919	0	1	1	Lactbl1
r105456	EF_IGF1_vs_EF	8.7661	-0.7225	0.992	-0.1386	0.8898		Lactbl1
r105458	EF_vs_Wt	10.4335	-0.1439	0.7138	0	1	1	Lactbl1
r105458	Wt_IGF1_vs_Wt	10.4335	-0.8732	1.125	-0.2562	0.7978	1	Lactbl1
r105458	EF_IGF1_vs_EF	10.4335	-0.4308	0.8648	0	1		Lactbl1
r105461	EF_vs_Wt	28.305	-0.6861	0.8274	-0.1222	0.9027	1	Ephb2
r105461	Wt_IGF1_vs_Wt	28.305	0.5712	1.2352	0	1	1	Ephb2
r105461	EF_IGF1_vs_EF	28.305	-1.9811	1.0307	-1.3546	0.1756	1	Ephb2
r105462	EF_vs_Wt	17.2926	0.5387	1.0495	0	1	1	Ephb2
r105462	Wt_IGF1_vs_Wt	17.2926	0.5825	1.5661	0	1	1	Ephb2
r105462	EF_IGF1_vs_EF	17.2926	0.4141	1.2452	0	1	1	Ephb2
r105463	EF_vs_Wt	13.8574	-2.3478	0.8167	-2.1585	0.0309	0.3821	Ephb2
r105463	Wt_IGF1_vs_Wt	13.8574	-0.8202	1.1542	-0.2038	0.8385	1	Ephb2
r105463	EF_IGF1_vs_EF	13.8574	0.4273	0.9737	0	1		Ephb2
r105464	EF_vs_Wt	31.4206	0.0847	0.9683	0	1	1	Ephb2
r105464	Wt_IGF1_vs_Wt	31.4206	0.4037	1.461	0	1	1	Ephb2
r105464	EF_IGF1_vs_EF	31.4206	-2.9327	1.2063	-1.9462	0.0516	0.6792	Ephb2
r105467	EF_vs_Wt	13.6963	1.0139	1.0423	0.4115	0.6807	1	Ephb2
r105467	Wt_IGF1_vs_Wt	13.6963	-0.966	1.7362	-0.2195	0.8263	1	Ephb2
r105467	EF_IGF1_vs_EF	13.6963	1.2403	1.2215	0.5365	0.5916		Ephb2
r105469	EF_vs_Wt	101.513	0.223	0.3342	0	1	1	Ephb2
r105469	Wt_IGF1_vs_Wt	101.513	-0.2507	0.5101	0	1	1	Ephb2
r105469	EF_IGF1_vs_EF	101.513	-0.0408	0.4007	0	1	1	Ephb2
r10547	EF_vs_Wt	31.9547	-0.8671	0.8561	-0.3296	0.7417	1	Cenpf
r10547	Wt_IGF1_vs_Wt	31.9547	0.7298	1.2627	0.1147	0.9087	1	Cenpf
r10547	EF_IGF1_vs_EF	31.9547	-2.5262	1.067	-1.8194	0.0688	0.8032	Cenpf
r105470	EF_vs_Wt	7.0981	-1.1927	1.166	-0.5213	0.6022		Ephb2
r105470	Wt_IGF1_vs_Wt	7.0981	-1.8303	1.8316	-0.6799	0.4965	1	Ephb2
r105470	EF_IGF1_vs_EF	7.0981	0.7644	1.4065	0.1276	0.8985		Ephb2
r105471	EF_vs_Wt	35.1837	0.2935	0.8378	0	1	1	Ephb2
r105471	Wt_IGF1_vs_Wt	35.1837	-0.6047	1.2735	-0.0155	0.9876	1	Ephb2
r105471	EF_IGF1_vs_EF	35.1837	0.8222	1.001	0.237	0.8126	1	Ephb2
r105472	EF_vs_Wt	26.141	-0.0031	0.6512	0	1	1	Ephb2
r105472	Wt_IGF1_vs_Wt	26.141	-0.2138	0.9802	0	1	1	Ephb2
r105472	EF_IGF1_vs_EF	26.141	0.1275	0.775	0	1	1	Ephb2
r105473	EF_vs_Wt	45.9447	0.2093	0.5242	0	1	1	Ephb2
r105473	Wt_IGF1_vs_Wt	45.9447	0.0845	0.7975	0	1	1	Ephb2
r105473	EF_IGF1_vs_EF	45.9447	0.2992	0.6289	0	1	1	Ephb2
r105474	EF_vs_Wt	29.0876	-0.3871	0.478	0	1	1	Ephb2
r105474	Wt_IGF1_vs_Wt	29.0876	-0.86	0.728	-0.3778	0.7056	1	Ephb2
r105474	EF_IGF1_vs_EF	29.0876	0.3172	0.563	0	1	1	Ephb2
r105476	EF_vs_Wt	11.6889	-0.0493	0.7783	0	1	1	Ephb2
r105476	Wt_IGF1_vs_Wt	11.6889	0.1157	1.1903	0	1	1	Ephb2
r105476	EF_IGF1_vs_EF	11.6889	0.79	0.9226	0.2222	0.8242		Ephb2
r10548	EF_vs_Wt	39.6936	0.3484	0.6251	0	1	1	Cenpf
r10548	Wt_IGF1_vs_Wt	39.6936	0.6306	0.9269	0.0492	0.9608	1	Cenpf
r10548	EF_IGF1_vs_EF	39.6936	0.02	0.7411	0	1	1	Cenpf
r105480	EF_vs_Wt	22.1772	-1.1508	0.6873	-0.8232	0.4104	1	C1qc
r105480	Wt_IGF1_vs_Wt	22.1772	0.3649	1.0169	0	1	1	C1qc
r105480	EF_IGF1_vs_EF	22.1772	1.8301	0.8279	1.504	0.1326	1	C1qc
r105484	EF_vs_Wt	6.1388	0.7299	0.993	0.146	0.8839		C1qa
r105484	Wt_IGF1_vs_Wt	6.1388	1.2721	1.4443	0.4758	0.6342	1	C1qa
r105484	EF_IGF1_vs_EF	6.1388	0.5185	1.1268	0	1		C1qa
r105485	EF_vs_Wt	23.2824	-0.0852	0.8396	0	1	1	Epha8
r105485	Wt_IGF1_vs_Wt	23.2824	-0.8661	1.3323	-0.211	0.8329	1	Epha8
r105485	EF_IGF1_vs_EF	23.2824	3.1193	0.954	2.6566	0.0079	0.2241	Epha8
r105488	EF_vs_Wt	6.2947	1.4887	1.4072	0.6423	0.5207		Epha8
r105488	Wt_IGF1_vs_Wt	6.2947	-2.9821	2.8085	-0.8535	0.3934	1	Epha8
r105488	EF_IGF1_vs_EF	6.2947	2.5653	1.5024	1.3182	0.1874		Epha8
r105489	EF_vs_Wt	13.1888	-0.3167	0.7092	0	1	1	Epha8
r105489	Wt_IGF1_vs_Wt	13.1888	-0.6142	1.0961	-0.0267	0.9787	1	Epha8
r105489	EF_IGF1_vs_EF	13.1888	0.5126	0.8452	0	1		Epha8
r105490	EF_vs_Wt	24.9535	-1.0418	0.9125	-0.5006	0.6166	1	Epha8
r105490	Wt_IGF1_vs_Wt	24.9535	0.1118	1.3614	0	1	1	Epha8
r105490	EF_IGF1_vs_EF	24.9535	1.1899	1.0972	0.5513	0.5814	1	Epha8
r105492	EF_vs_Wt	12.8884	-1.629	0.6898	-1.5137	0.1301	0.8214	Zbtb40
r105492	Wt_IGF1_vs_Wt	12.8884	-1.3158	1.0215	-0.7154	0.4743	1	Zbtb40
r105492	EF_IGF1_vs_EF	12.8884	-0.9501	0.8693	-0.4201	0.6744		Zbtb40
r105493	EF_vs_Wt	78.7239	-0.1166	0.4294	0	1	1	Zbtb40
r105493	Wt_IGF1_vs_Wt	78.7239	0.0433	0.6494	0	1	1	Zbtb40
r105493	EF_IGF1_vs_EF	78.7239	0.0919	0.5188	0	1	1	Zbtb40
r105494	EF_vs_Wt	13.582	-0.3068	0.6294	0	1	1	Zbtb40
r105494	Wt_IGF1_vs_Wt	13.582	0.2168	0.9353	0	1	1	Zbtb40
r105494	EF_IGF1_vs_EF	13.582	0.0312	0.7572	0	1		Zbtb40
r105495	EF_vs_Wt	15.6311	-0.3194	0.6843	0	1	1	Zbtb40
r105495	Wt_IGF1_vs_Wt	15.6311	0.0501	1.0013	0	1	1	Zbtb40
r105495	EF_IGF1_vs_EF	15.6311	0.6306	0.7969	0.0573	0.9543		Zbtb40
r105496	EF_vs_Wt	17.1116	-0.1374	0.7574	0	1	1	Zbtb40
r105496	Wt_IGF1_vs_Wt	17.1116	-1.2576	1.2055	-0.558	0.5768	1	Zbtb40
r105496	EF_IGF1_vs_EF	17.1116	1.5985	0.8817	1.1496	0.2503	1	Zbtb40
r105497	EF_vs_Wt	20.3949	0.1744	0.5895	0	1	1	Zbtb40
r105497	Wt_IGF1_vs_Wt	20.3949	-0.5269	0.8877	0	1	1	Zbtb40
r105497	EF_IGF1_vs_EF	20.3949	0.6001	0.6733	0.0224	0.9821	1	Zbtb40
r105498	EF_vs_Wt	62.456	1.1713	0.6079	0.9647	0.3347	1	Zbtb40
r105498	Wt_IGF1_vs_Wt	62.456	0.4153	0.9162	0	1	1	Zbtb40
r105498	EF_IGF1_vs_EF	62.456	-0.6541	0.7276	-0.095	0.9243	1	Zbtb40
r10550	EF_vs_Wt	7.0811	-0.1546	0.832	0	1		Cenpf
r10550	Wt_IGF1_vs_Wt	7.0811	-0.042	1.2479	0	1	1	Cenpf
r10550	EF_IGF1_vs_EF	7.0811	-0.8183	1.0272	-0.2272	0.8203		Cenpf
r105501	EF_vs_Wt	24.085	0.9029	0.985	0.3228	0.7468	1	Zbtb40
r105501	Wt_IGF1_vs_Wt	24.085	0.7622	1.4801	0.1197	0.9047	1	Zbtb40
r105501	EF_IGF1_vs_EF	24.085	-2.2385	1.203	-1.3745	0.1693	1	Zbtb40
r105502	EF_vs_Wt	7.354	-0.4763	1.009	0	1		Zbtb40
r105502	Wt_IGF1_vs_Wt	7.354	-0.5633	1.5461	0	1	1	Zbtb40
r105502	EF_IGF1_vs_EF	7.354	2.3354	1.1479	1.525	0.1273		Zbtb40
r105504	EF_vs_Wt	11.2309	-0.8794	0.9707	-0.3033	0.7617	1	Zbtb40
r105504	Wt_IGF1_vs_Wt	11.2309	0.5516	1.4256	0	1	1	Zbtb40
r105504	EF_IGF1_vs_EF	11.2309	0.4908	1.1661	0	1		Zbtb40
r105505	EF_vs_Wt	28.8565	-1.1633	0.7925	-0.7298	0.4655	1	Zbtb40
r105505	Wt_IGF1_vs_Wt	28.8565	-0.1182	1.1771	0	1	1	Zbtb40
r105505	EF_IGF1_vs_EF	28.8565	-0.5219	0.9616	0	1	1	Zbtb40
r105506	EF_vs_Wt	10.2145	-0.7512	0.7389	-0.2249	0.822	1	Wnt4
r105506	Wt_IGF1_vs_Wt	10.2145	-0.1685	1.0904	0	1	1	Wnt4
r105506	EF_IGF1_vs_EF	10.2145	1.36	0.8612	0.8999	0.3682		Wnt4
r105507	EF_vs_Wt	79.4951	1.0641	0.6584	0.7277	0.4668	1	Wnt4
r105507	Wt_IGF1_vs_Wt	79.4951	-0.2761	0.9927	0	1	1	Wnt4
r105507	EF_IGF1_vs_EF	79.4951	0.3781	0.7827	0	1	1	Wnt4
r105508	EF_vs_Wt	11.3693	1.7854	0.8423	1.4253	0.1541	0.8908	Wnt4
r105508	Wt_IGF1_vs_Wt	11.3693	-0.5414	1.4086	0	1	1	Wnt4
r105508	EF_IGF1_vs_EF	11.3693	0.6725	0.89	0.0984	0.9216		Wnt4
r10551	EF_vs_Wt	10.1321	-0.1662	0.7118	0	1	1	Cenpf
r10551	Wt_IGF1_vs_Wt	10.1321	0.713	1.0345	0.1238	0.9015	1	Cenpf
r10551	EF_IGF1_vs_EF	10.1321	-0.1971	0.8544	0	1		Cenpf
r105510	EF_vs_Wt	70.499	1.2431	0.5726	1.1493	0.2504	1	Wnt4
r105510	Wt_IGF1_vs_Wt	70.499	0.4161	0.845	0	1	1	Wnt4
r105510	EF_IGF1_vs_EF	70.499	1.3098	0.6566	1.1039	0.2696	1	Wnt4
r105511	EF_vs_Wt	18.0789	0.9049	0.8715	0.3671	0.7135	1	Wnt4
r105511	Wt_IGF1_vs_Wt	18.0789	0.5837	1.2996	0	1	1	Wnt4
r105511	EF_IGF1_vs_EF	18.0789	-1.8585	1.0543	-1.208	0.2271	1	Wnt4
r105512	EF_vs_Wt	10.7537	2.4179	1.217	1.5061	0.132	0.8266	Wnt4
r105512	Wt_IGF1_vs_Wt	10.7537	0.2584	1.9236	0	1	1	Wnt4
r105512	EF_IGF1_vs_EF	10.7537	0.7515	1.3487	0.1235	0.9017		Wnt4
r105515	EF_vs_Wt	12.6491	1.3042	0.9931	0.7242	0.4689	1	Wnt4
r105515	Wt_IGF1_vs_Wt	12.6491	-0.3461	1.5747	0	1	1	Wnt4
r105515	EF_IGF1_vs_EF	12.6491	1.4479	1.1129	0.7754	0.4381		Wnt4
r105516	EF_vs_Wt	10.0733	-0.0187	0.9302	0	1	1	Wnt4
r105516	Wt_IGF1_vs_Wt	10.0733	-0.033	1.4095	0	1	1	Wnt4
r105516	EF_IGF1_vs_EF	10.0733	0.4868	1.1048	0	1		Wnt4
r105517	EF_vs_Wt	19.3644	0.7161	0.8555	0.1533	0.8782	1	Wnt4
r105517	Wt_IGF1_vs_Wt	19.3644	-0.287	1.2927	0	1	1	Wnt4
r105517	EF_IGF1_vs_EF	19.3644	0.987	0.9918	0.4053	0.6852	1	Wnt4
r105518	EF_vs_Wt	106.427	2.1439	0.5445	2.8632	0.0042	0.1219	Wnt4
r105518	Wt_IGF1_vs_Wt	106.427	-0.8728	0.861	-0.3343	0.7381	1	Wnt4
r105518	EF_IGF1_vs_EF	106.427	1.087	0.6279	0.7995	0.424	1	Wnt4
r105519	EF_vs_Wt	20.7622	0.1429	0.7098	0	1	1	Wnt4
r105519	Wt_IGF1_vs_Wt	20.7622	-0.2422	1.0696	0	1	1	Wnt4
r105519	EF_IGF1_vs_EF	20.7622	-0.0579	0.8447	0	1	1	Wnt4
r10552	EF_vs_Wt	167.719	-0.0305	0.3393	0	1	1	Cenpf
r10552	Wt_IGF1_vs_Wt	167.719	-0.1595	0.5163	0	1	1	Cenpf
r10552	EF_IGF1_vs_EF	167.719	-0.1388	0.4119	0	1	1	Cenpf
r105520	EF_vs_Wt	8.4705	-0.0504	0.8238	0	1		Wnt4
r105520	Wt_IGF1_vs_Wt	8.4705	0.1504	1.2024	0	1	1	Wnt4
r105520	EF_IGF1_vs_EF	8.4705	0.3728	0.9505	0	1		Wnt4
r105521	EF_vs_Wt	22.5202	0.3755	0.6537	0	1	1	Wnt4
r105521	Wt_IGF1_vs_Wt	22.5202	0.1569	0.9864	0	1	1	Wnt4
r105521	EF_IGF1_vs_EF	22.5202	0.1304	0.7755	0	1	1	Wnt4
r105522	EF_vs_Wt	10.57	-1.809	1.1688	-1.0472	0.295	1	Cdc42
r105522	Wt_IGF1_vs_Wt	10.57	1.1304	1.7215	0.3169	0.7513	1	Cdc42
r105522	EF_IGF1_vs_EF	10.57	-1.5192	1.5461	-0.6042	0.5457		Cdc42
r105524	EF_vs_Wt	12.9599	0.1147	0.6852	0	1	1	Cdc42
r105524	Wt_IGF1_vs_Wt	12.9599	0.1586	1.0116	0	1	1	Cdc42
r105524	EF_IGF1_vs_EF	12.9599	-0.2679	0.8064	0	1		Cdc42
r105526	EF_vs_Wt	24.1655	-1.2854	0.6297	-1.1124	0.266	1	Cdc42
r105526	Wt_IGF1_vs_Wt	24.1655	-0.1348	0.9436	0	1	1	Cdc42
r105526	EF_IGF1_vs_EF	24.1655	-0.6055	0.8057	-0.0255	0.9796	1	Cdc42
r105527	EF_vs_Wt	114.413	-0.3538	0.5373	0	1	1	Cdc42
r105527	Wt_IGF1_vs_Wt	114.413	-0.726	0.8235	-0.1713	0.864	1	Cdc42
r105527	EF_IGF1_vs_EF	114.413	-0.0255	0.6564	0	1	1	Cdc42
r105528	EF_vs_Wt	6.3942	1.8518	1.2672	0.9997	0.3175		Cdc42
r105528	Wt_IGF1_vs_Wt	6.3942	-1.2811	2.2933	-0.3035	0.7615	1	Cdc42
r105528	EF_IGF1_vs_EF	6.3942	0.0425	1.4154	0	1		Cdc42
r105530	EF_vs_Wt	96.6088	-0.3477	0.5956	0	1	1	Cdc42
r105530	Wt_IGF1_vs_Wt	96.6088	-0.8189	0.9136	-0.256	0.7979	1	Cdc42
r105530	EF_IGF1_vs_EF	96.6088	0.1612	0.7269	0	1	1	Cdc42
r105532	EF_vs_Wt	8.4499	-1.9556	0.8232	-1.6651	0.0959		Cdc42
r105532	Wt_IGF1_vs_Wt	8.4499	0.0593	1.1338	0	1	1	Cdc42
r105532	EF_IGF1_vs_EF	8.4499	-0.0797	1.017	0	1		Cdc42
r105534	EF_vs_Wt	146.349	-0.6766	0.4598	-0.1993	0.842	1	Cela3a
r105534	Wt_IGF1_vs_Wt	146.349	-0.627	0.701	-0.06	0.9521	1	Cela3a
r105534	EF_IGF1_vs_EF	146.349	0.5823	0.5597	0	1	1	Cela3a
r105535	EF_vs_Wt	13.5177	-2.2821	0.792	-2.1428	0.0321	0.3906	Cela3a
r105535	Wt_IGF1_vs_Wt	13.5177	-0.1517	1.0578	0	1	1	Cela3a
r105535	EF_IGF1_vs_EF	13.5177	0.9999	0.9059	0.458	0.6469		Cela3a
r105536	EF_vs_Wt	10.9356	2.0488	0.8261	1.772	0.0764	0.6224	Cela3a
r105536	Wt_IGF1_vs_Wt	10.9356	0.3978	1.2501	0	1	1	Cela3a
r105536	EF_IGF1_vs_EF	10.9356	-1.9304	0.9566	-1.4065	0.1596		Cela3a
r105537	EF_vs_Wt	70.8004	1.2776	0.5411	1.2801	0.2005	1	1700013G24Rik
r105537	Wt_IGF1_vs_Wt	70.8004	0.1726	0.8156	0	1	1	1700013G24Rik
r105537	EF_IGF1_vs_EF	70.8004	-0.8317	0.6454	-0.3823	0.7022	1	1700013G24Rik
r105538	EF_vs_Wt	23.2853	1.9013	0.9393	1.4014	0.1611	0.9103	1700013G24Rik
r105538	Wt_IGF1_vs_Wt	23.2853	0.5161	1.4117	0	1	1	1700013G24Rik
r105538	EF_IGF1_vs_EF	23.2853	0.2046	1.0917	0	1	1	1700013G24Rik
r105539	EF_vs_Wt	69.3495	0.6942	0.4133	0.2643	0.7915	1	Hspg2
r105539	Wt_IGF1_vs_Wt	69.3495	0.0784	0.6225	0	1	1	Hspg2
r105539	EF_IGF1_vs_EF	69.3495	-0.3239	0.489	0	1	1	Hspg2
r10554	EF_vs_Wt	13.3238	0.123	0.679	0	1	1	Cenpf
r10554	Wt_IGF1_vs_Wt	13.3238	0.9081	0.9854	0.3279	0.743	1	Cenpf
r10554	EF_IGF1_vs_EF	13.3238	-0.336	0.8051	0	1		Cenpf
r105540	EF_vs_Wt	113.661	0.8447	0.4941	0.5257	0.5991	1	Hspg2
r105540	Wt_IGF1_vs_Wt	113.661	0.0884	0.7463	0	1	1	Hspg2
r105540	EF_IGF1_vs_EF	113.661	-0.0828	0.5924	0	1	1	Hspg2
r105541	EF_vs_Wt	94.7416	0.9173	0.7515	0.4422	0.6584	1	Hspg2
r105541	Wt_IGF1_vs_Wt	94.7416	0.0593	1.1375	0	1	1	Hspg2
r105541	EF_IGF1_vs_EF	94.7416	-0.3693	0.9083	0	1	1	Hspg2
r105542	EF_vs_Wt	106.855	0.9709	0.6254	0.6171	0.5372	1	Hspg2
r105542	Wt_IGF1_vs_Wt	106.855	-0.1672	0.9439	0	1	1	Hspg2
r105542	EF_IGF1_vs_EF	106.855	-0.4592	0.7518	0	1	1	Hspg2
r105544	EF_vs_Wt	10.4153	-1.7539	0.8593	-1.3603	0.1737	0.9452	Hspg2
r105544	Wt_IGF1_vs_Wt	10.4153	0.4007	1.1623	0	1	1	Hspg2
r105544	EF_IGF1_vs_EF	10.4153	-0.3523	1.0176	0	1		Hspg2
r105545	EF_vs_Wt	39.7794	-0.3	0.5236	0	1	1	Hspg2
r105545	Wt_IGF1_vs_Wt	39.7794	-0.0304	0.7589	0	1	1	Hspg2
r105545	EF_IGF1_vs_EF	39.7794	-0.8717	0.6182	-0.4639	0.6427	1	Hspg2
r105546	EF_vs_Wt	67.9194	0.5992	0.6311	0.0226	0.9819	1	Hspg2
r105546	Wt_IGF1_vs_Wt	67.9194	0.0034	0.9438	0	1	1	Hspg2
r105546	EF_IGF1_vs_EF	67.9194	0.2393	0.75	0	1	1	Hspg2
r105547	EF_vs_Wt	22.1605	1.9013	0.631	2.0861	0.037	0.4217	Hspg2
r105547	Wt_IGF1_vs_Wt	22.1605	-0.6511	0.9431	-0.0702	0.9441	1	Hspg2
r105547	EF_IGF1_vs_EF	22.1605	-1.6324	0.6975	-1.5017	0.1332	1	Hspg2
r105548	EF_vs_Wt	101.144	1.2503	0.6364	1.0455	0.2958	1	Hspg2
r105548	Wt_IGF1_vs_Wt	101.144	-0.1128	0.9671	0	1	1	Hspg2
r105548	EF_IGF1_vs_EF	101.144	-0.7993	0.7689	-0.2788	0.7804	1	Hspg2
r105550	EF_vs_Wt	6.9485	0.223	0.9282	0	1		Hspg2
r105550	Wt_IGF1_vs_Wt	6.9485	0.1517	1.3827	0	1	1	Hspg2
r105550	EF_IGF1_vs_EF	6.9485	-2.0131	1.1791	-1.2112	0.2258		Hspg2
r105552	EF_vs_Wt	7.0228	-0.9047	1.2923	-0.2474	0.8046		Ldlrad2
r105552	Wt_IGF1_vs_Wt	7.0228	0.8062	1.8913	0.117	0.9069	1	Ldlrad2
r105552	EF_IGF1_vs_EF	7.0228	-0.6554	1.5765	-0.0447	0.9644		Ldlrad2
r105553	EF_vs_Wt	11.0872	-1.8565	0.8393	-1.5149	0.1298	0.8204	Ldlrad2
r105553	Wt_IGF1_vs_Wt	11.0872	0.5235	1.1938	0	1	1	Ldlrad2
r105553	EF_IGF1_vs_EF	11.0872	-0.7173	1.0813	-0.1224	0.9026		Ldlrad2
r105554	EF_vs_Wt	143.702	-0.1069	0.4383	0	1	1	Usp48
r105554	Wt_IGF1_vs_Wt	143.702	-0.4729	0.6717	0	1	1	Usp48
r105554	EF_IGF1_vs_EF	143.702	0.1298	0.5339	0	1	1	Usp48
r105556	EF_vs_Wt	19.2243	0.5147	1.0707	0	1	1	Usp48
r105556	Wt_IGF1_vs_Wt	19.2243	0.1645	1.6482	0	1	1	Usp48
r105556	EF_IGF1_vs_EF	19.2243	0.3012	1.2961	0	1	1	Usp48
r105559	EF_vs_Wt	9.0244	-0.3576	0.837	0	1		Rap1gap
r105559	Wt_IGF1_vs_Wt	9.0244	0.4036	1.2631	0	1	1	Rap1gap
r105559	EF_IGF1_vs_EF	9.0244	-0.8812	1.0854	-0.2729	0.7849		Rap1gap
r10556	EF_vs_Wt	12.727	-1.8295	0.8816	-1.4117	0.158	0.902	Cenpf
r10556	Wt_IGF1_vs_Wt	12.727	0.0023	1.2883	0	1	1	Cenpf
r10556	EF_IGF1_vs_EF	12.727	0.6796	1.0888	0.087	0.9307		Cenpf
r105561	EF_vs_Wt	82.9813	0.3587	0.4059	0	1	1	Rap1gap
r105561	Wt_IGF1_vs_Wt	82.9813	0.0246	0.6113	0	1	1	Rap1gap
r105561	EF_IGF1_vs_EF	82.9813	0.1782	0.4827	0	1	1	Rap1gap
r105562	EF_vs_Wt	23.0025	-0.4745	0.6247	0	1	1	Rap1gap
r105562	Wt_IGF1_vs_Wt	23.0025	-0.1003	0.9448	0	1	1	Rap1gap
r105562	EF_IGF1_vs_EF	23.0025	0.7523	0.7499	0.2232	0.8234	1	Rap1gap
r105563	EF_vs_Wt	16.6387	2.2199	0.989	1.6531	0.0983	0.7107	Rap1gap
r105563	Wt_IGF1_vs_Wt	16.6387	-0.6463	1.6159	-0.0379	0.9697	1	Rap1gap
r105563	EF_IGF1_vs_EF	16.6387	0.8806	1.0834	0.2729	0.7849	1	Rap1gap
r105564	EF_vs_Wt	7.6869	-1.3331	1.0208	-0.7329	0.4636		Rap1gap
r105564	Wt_IGF1_vs_Wt	7.6869	0.4292	1.4772	0	1	1	Rap1gap
r105564	EF_IGF1_vs_EF	7.6869	0.721	1.2338	0.1103	0.9122		Rap1gap
r105565	EF_vs_Wt	33.2419	0.4401	0.6409	0	1	1	Rap1gap
r105565	Wt_IGF1_vs_Wt	33.2419	-0.1223	0.9691	0	1	1	Rap1gap
r105565	EF_IGF1_vs_EF	33.2419	-0.4968	0.7686	0	1	1	Rap1gap
r105566	EF_vs_Wt	19.7263	1.3293	0.6546	1.1372	0.2555	1	Rap1gap
r105566	Wt_IGF1_vs_Wt	19.7263	1.1671	0.9518	0.6116	0.5408	1	Rap1gap
r105566	EF_IGF1_vs_EF	19.7263	-0.0149	0.739	0	1	1	Rap1gap
r105568	EF_vs_Wt	9.0587	1.6268	1.1189	0.9311	0.3518		Rap1gap
r105568	Wt_IGF1_vs_Wt	9.0587	-0.3619	1.8101	0	1	1	Rap1gap
r105568	EF_IGF1_vs_EF	9.0587	0.5488	1.2781	0	1		Rap1gap
r105569	EF_vs_Wt	26.0269	0.242	0.66	0	1	1	Rap1gap
r105569	Wt_IGF1_vs_Wt	26.0269	0.1456	0.9746	0	1	1	Rap1gap
r105569	EF_IGF1_vs_EF	26.0269	0.0331	0.7749	0	1	1	Rap1gap
r10557	EF_vs_Wt	36.0761	-1.5324	0.7801	-1.2145	0.2246	1	Ptpn14
r10557	Wt_IGF1_vs_Wt	36.0761	-0.2034	1.1611	0	1	1	Ptpn14
r10557	EF_IGF1_vs_EF	36.0761	-1.3637	0.9635	-0.8082	0.419	1	Ptpn14
r105570	EF_vs_Wt	25.2972	0.8288	0.6798	0.3586	0.7199	1	Rap1gap
r105570	Wt_IGF1_vs_Wt	25.2972	0.189	1.0284	0	1	1	Rap1gap
r105570	EF_IGF1_vs_EF	25.2972	0.1924	0.7976	0	1	1	Rap1gap
r105571	EF_vs_Wt	14.5405	1.6891	0.925	1.1936	0.2326	1	Rap1gap
r105571	Wt_IGF1_vs_Wt	14.5405	1.5379	1.3475	0.7072	0.4795	1	Rap1gap
r105571	EF_IGF1_vs_EF	14.5405	0.7877	1.0337	0.1961	0.8445		Rap1gap
r105572	EF_vs_Wt	9.524	0.8641	0.7661	0.3644	0.7156	1	Rap1gap
r105572	Wt_IGF1_vs_Wt	9.524	0.2949	1.1408	0	1	1	Rap1gap
r105572	EF_IGF1_vs_EF	9.524	-0.5127	0.8792	0	1		Rap1gap
r105573	EF_vs_Wt	16.3674	0.5434	0.6903	0	1	1	Rap1gap
r105573	Wt_IGF1_vs_Wt	16.3674	0.4379	1.028	0	1	1	Rap1gap
r105573	EF_IGF1_vs_EF	16.3674	-0.8349	0.8242	-0.3033	0.7617		Rap1gap
r105575	EF_vs_Wt	15.283	-0.0673	0.6834	0	1	1	Rap1gap
r105575	Wt_IGF1_vs_Wt	15.283	0.2025	1.0223	0	1	1	Rap1gap
r105575	EF_IGF1_vs_EF	15.283	-0.7155	0.833	-0.1567	0.8755		Rap1gap
r105577	EF_vs_Wt	11.0508	-0.2615	1.2148	0	1	1	Rap1gap
r105577	Wt_IGF1_vs_Wt	11.0508	-0.8791	1.8853	-0.156	0.876	1	Rap1gap
r105577	EF_IGF1_vs_EF	11.0508	0.1922	1.4783	0	1		Rap1gap
r105578	EF_vs_Wt	61.5187	-0.3634	0.4329	0	1	1	Alpl
r105578	Wt_IGF1_vs_Wt	61.5187	-0.3339	0.6495	0	1	1	Alpl
r105578	EF_IGF1_vs_EF	61.5187	0.2168	0.5177	0	1	1	Alpl
r10558	EF_vs_Wt	102.225	1.1663	0.5308	1.0954	0.2734	1	Ptpn14
r10558	Wt_IGF1_vs_Wt	102.225	0.0493	0.8096	0	1	1	Ptpn14
r10558	EF_IGF1_vs_EF	102.225	-0.9392	0.6423	-0.5515	0.5813	1	Ptpn14
r105582	EF_vs_Wt	12.7886	0.0299	0.8719	0	1	1	Alpl
r105582	Wt_IGF1_vs_Wt	12.7886	0.1257	1.291	0	1	1	Alpl
r105582	EF_IGF1_vs_EF	12.7886	0.136	1.0275	0	1		Alpl
r105584	EF_vs_Wt	9.9628	-0.4123	0.9032	0	1	1	Alpl
r105584	Wt_IGF1_vs_Wt	9.9628	0.718	1.2962	0.1027	0.9182	1	Alpl
r105584	EF_IGF1_vs_EF	9.9628	1.3041	1.0429	0.6895	0.4905		Alpl
r105587	EF_vs_Wt	5.5493	-1.8136	1.194	-1.029	0.3035		Alpl
r105587	Wt_IGF1_vs_Wt	5.5493	-0.0619	1.6868	0	1	1	Alpl
r105587	EF_IGF1_vs_EF	5.5493	-0.9261	1.4933	-0.2285	0.8193		Alpl
r105588	EF_vs_Wt	42.3788	-0.3033	0.6485	0	1	1	Alpl
r105588	Wt_IGF1_vs_Wt	42.3788	-0.1059	0.9561	0	1	1	Alpl
r105588	EF_IGF1_vs_EF	42.3788	-0.2915	0.7694	0	1	1	Alpl
r105589	EF_vs_Wt	17.8867	1.8814	0.7045	1.8402	0.0657	0.5757	Alpl
r105589	Wt_IGF1_vs_Wt	17.8867	-0.7229	1.1601	-0.1189	0.9053	1	Alpl
r105589	EF_IGF1_vs_EF	17.8867	0.0313	0.7639	0	1	1	Alpl
r10559	EF_vs_Wt	254.654	1.1984	0.5395	1.1371	0.2555	1	Ptpn14
r10559	Wt_IGF1_vs_Wt	254.654	0.3898	0.8201	0	1	1	Ptpn14
r10559	EF_IGF1_vs_EF	254.654	-0.414	0.655	0	1	1	Ptpn14
r105590	EF_vs_Wt	8.2065	-0.102	0.8724	0	1		Alpl
r105590	Wt_IGF1_vs_Wt	8.2065	0.5047	1.2545	0	1	1	Alpl
r105590	EF_IGF1_vs_EF	8.2065	2.1708	0.96	1.6519	0.0986		Alpl
r105591	EF_vs_Wt	10.8197	-0.6845	0.8351	-0.1191	0.9052	1	Alpl
r105591	Wt_IGF1_vs_Wt	10.8197	-0.1184	1.2381	0	1	1	Alpl
r105591	EF_IGF1_vs_EF	10.8197	-2.726	1.1418	-1.875	0.0608		Alpl
r105595	EF_vs_Wt	29.8285	-0.4203	0.4574	0	1	1	Ece1
r105595	Wt_IGF1_vs_Wt	29.8285	-0.1071	0.6781	0	1	1	Ece1
r105595	EF_IGF1_vs_EF	29.8285	-0.2999	0.5503	0	1	1	Ece1
r105596	EF_vs_Wt	28.2326	-0.1272	0.9599	0	1	1	Ece1
r105596	Wt_IGF1_vs_Wt	28.2326	-0.0471	1.4473	0	1	1	Ece1
r105596	EF_IGF1_vs_EF	28.2326	1.5374	1.1488	0.8291	0.4071	1	Ece1
r105597	EF_vs_Wt	10.7424	1.3591	0.8983	0.8617	0.3888	1	Ece1
r105597	Wt_IGF1_vs_Wt	10.7424	0.5703	1.3432	0	1	1	Ece1
r105597	EF_IGF1_vs_EF	10.7424	1.7527	0.9492	1.2302	0.2186		Ece1
r105598	EF_vs_Wt	19.3766	-0.2547	0.5462	0	1	1	Ece1
r105598	Wt_IGF1_vs_Wt	19.3766	-0.5	0.8202	0	1	1	Ece1
r105598	EF_IGF1_vs_EF	19.3766	-0.1173	0.6466	0	1	1	Ece1
r1056	EF_vs_Wt	17.0684	-0.0591	0.6273	0	1	1	Hs6st1
r1056	Wt_IGF1_vs_Wt	17.0684	1.45	0.9039	0.957	0.3386	1	Hs6st1
r1056	EF_IGF1_vs_EF	17.0684	0.5167	0.7406	0	1	1	Hs6st1
r10560	EF_vs_Wt	8.998	-2.2046	1.2352	-1.3112	0.1898		Ptpn14
r10560	Wt_IGF1_vs_Wt	8.998	0.6394	1.7071	0.0319	0.9746	1	Ptpn14
r10560	EF_IGF1_vs_EF	8.998	-1.5655	1.5443	-0.6349	0.5255		Ptpn14
r105600	EF_vs_Wt	50.2667	-0.3463	0.4367	0	1	1	Ece1
r105600	Wt_IGF1_vs_Wt	50.2667	-0.1597	0.656	0	1	1	Ece1
r105600	EF_IGF1_vs_EF	50.2667	-0.1153	0.5264	0	1	1	Ece1
r105601	EF_vs_Wt	116.847	0.065	0.4483	0	1	1	Ece1
r105601	Wt_IGF1_vs_Wt	116.847	-0.3567	0.6814	0	1	1	Ece1
r105601	EF_IGF1_vs_EF	116.847	-0.0333	0.5423	0	1	1	Ece1
r105602	EF_vs_Wt	27.1581	-0.3348	0.8633	0	1	1	Ece1
r105602	Wt_IGF1_vs_Wt	27.1581	0.1174	1.2985	0	1	1	Ece1
r105602	EF_IGF1_vs_EF	27.1581	-2.9567	1.0962	-2.1636	0.0305	0.5002	Ece1
r105603	EF_vs_Wt	14.4569	-0.5013	1.0269	0	1	1	Ece1
r105603	Wt_IGF1_vs_Wt	14.4569	-0.0847	1.5342	0	1	1	Ece1
r105603	EF_IGF1_vs_EF	14.4569	-1.4231	1.2581	-0.6662	0.5053		Ece1
r105605	EF_vs_Wt	31.6585	-2.7165	0.7217	-2.9535	0.0031	0.1021	Ece1
r105605	Wt_IGF1_vs_Wt	31.6585	-0.2839	1.057	0	1	1	Ece1
r105605	EF_IGF1_vs_EF	31.6585	0.3125	0.9018	0	1	1	Ece1
r105606	EF_vs_Wt	16.436	0.1744	0.8398	0	1	1	Ece1
r105606	Wt_IGF1_vs_Wt	16.436	-0.1247	1.2271	0	1	1	Ece1
r105606	EF_IGF1_vs_EF	16.436	-1.0651	0.9891	-0.4855	0.6273		Ece1
r105607	EF_vs_Wt	55.9369	-0.9636	0.4375	-0.8656	0.3867	1	Ece1
r105607	Wt_IGF1_vs_Wt	55.9369	-0.3256	0.6571	0	1	1	Ece1
r105607	EF_IGF1_vs_EF	55.9369	0.4347	0.5306	0	1	1	Ece1
r105608	EF_vs_Wt	44.9954	0.5929	0.6614	0.012	0.9905	1	Ece1
r105608	Wt_IGF1_vs_Wt	44.9954	0.2767	0.9903	0	1	1	Ece1
r105608	EF_IGF1_vs_EF	44.9954	-1.3056	0.7966	-0.9046	0.3657	1	Ece1
r10561	EF_vs_Wt	13.296	-1.4054	0.9541	-0.8599	0.3899	1	Ptpn14
r10561	Wt_IGF1_vs_Wt	13.296	-0.1576	1.3801	0	1	1	Ptpn14
r10561	EF_IGF1_vs_EF	13.296	-2.9529	1.2839	-1.8443	0.0651		Ptpn14
r105610	EF_vs_Wt	24.413	-0.257	0.7528	0	1	1	Ece1
r105610	Wt_IGF1_vs_Wt	24.413	0.386	1.1044	0	1	1	Ece1
r105610	EF_IGF1_vs_EF	24.413	-0.1922	0.8928	0	1	1	Ece1
r105612	EF_vs_Wt	56.7271	-0.5183	0.6296	0	1	1	Ece1
r105612	Wt_IGF1_vs_Wt	56.7271	-0.6809	0.9613	-0.0998	0.9205	1	Ece1
r105612	EF_IGF1_vs_EF	56.7271	-0.9896	0.7751	-0.522	0.6017	1	Ece1
r105614	EF_vs_Wt	28.8971	1.0718	0.6331	0.7691	0.4418	1	Ece1
r105614	Wt_IGF1_vs_Wt	28.8971	-0.2338	0.946	0	1	1	Ece1
r105614	EF_IGF1_vs_EF	28.8971	-0.3683	0.732	0	1	1	Ece1
r105615	EF_vs_Wt	26.1123	2.9097	0.6584	3.5307	4e-04	0.0307	Eif4g3
r105615	Wt_IGF1_vs_Wt	26.1123	0.849	0.9848	0.2681	0.7886	1	Eif4g3
r105615	EF_IGF1_vs_EF	26.1123	-2.7645	0.7616	-2.862	0.0042	0.1594	Eif4g3
r105616	EF_vs_Wt	91.3193	1.0544	0.686	0.6843	0.4938	1	Eif4g3
r105616	Wt_IGF1_vs_Wt	91.3193	0.386	1.0347	0	1	1	Eif4g3
r105616	EF_IGF1_vs_EF	91.3193	-0.5683	0.8265	0	1	1	Eif4g3
r105617	EF_vs_Wt	81.7823	0.3358	0.739	0	1	1	Eif4g3
r105617	Wt_IGF1_vs_Wt	81.7823	0.0879	1.1201	0	1	1	Eif4g3
r105617	EF_IGF1_vs_EF	81.7823	-3.4048	0.9184	-3.0705	0.0021	0.1082	Eif4g3
r105618	EF_vs_Wt	106.935	0.7262	0.461	0.3063	0.7594	1	Eif4g3
r105618	Wt_IGF1_vs_Wt	106.935	0.2022	0.698	0	1	1	Eif4g3
r105618	EF_IGF1_vs_EF	106.935	-0.1378	0.5538	0	1	1	Eif4g3
r105619	EF_vs_Wt	30.19	-0.1352	0.5754	0	1	1	Eif4g3
r105619	Wt_IGF1_vs_Wt	30.19	-0.2826	0.8671	0	1	1	Eif4g3
r105619	EF_IGF1_vs_EF	30.19	-1.3137	0.7071	-1.0306	0.3027	1	Eif4g3
r10562	EF_vs_Wt	6.7426	2.2019	0.9374	1.7249	0.0845		Ptpn14
r10562	Wt_IGF1_vs_Wt	6.7426	-0.2722	1.4554	0	1	1	Ptpn14
r10562	EF_IGF1_vs_EF	6.7426	-2.3628	1.0663	-1.6673	0.0955		Ptpn14
r105620	EF_vs_Wt	18.9054	-0.3361	0.5811	0	1	1	Eif4g3
r105620	Wt_IGF1_vs_Wt	18.9054	-1.0053	0.8978	-0.4682	0.6397	1	Eif4g3
r105620	EF_IGF1_vs_EF	18.9054	-0.5097	0.7032	0	1	1	Eif4g3
r105621	EF_vs_Wt	9.9935	1.3359	0.7628	0.9845	0.3249	1	Eif4g3
r105621	Wt_IGF1_vs_Wt	9.9935	0.7178	1.1364	0.1169	0.907	1	Eif4g3
r105621	EF_IGF1_vs_EF	9.9935	-0.7688	0.8697	-0.2114	0.8326		Eif4g3
r105623	EF_vs_Wt	38.6075	1.5102	0.8796	1.0518	0.2929	1	Eif4g3
r105623	Wt_IGF1_vs_Wt	38.6075	-0.2145	1.3333	0	1	1	Eif4g3
r105623	EF_IGF1_vs_EF	38.6075	-3.5434	1.084	-2.7291	0.0064	0.1992	Eif4g3
r105624	EF_vs_Wt	56.6998	-1.0281	0.6242	-0.7099	0.4778	1	Eif4g3
r105624	Wt_IGF1_vs_Wt	56.6998	-0.6552	0.9473	-0.0741	0.9409	1	Eif4g3
r105624	EF_IGF1_vs_EF	56.6998	-1.3312	0.775	-0.9629	0.3356	1	Eif4g3
r105625	EF_vs_Wt	35.566	-1.2405	0.6452	-1.0159	0.3097	1	Eif4g3
r105625	Wt_IGF1_vs_Wt	35.566	-0.5995	0.9784	-0.0149	0.9881	1	Eif4g3
r105625	EF_IGF1_vs_EF	35.566	0.1669	0.7935	0	1	1	Eif4g3
r105629	EF_vs_Wt	14.5778	-2.8478	1.0348	-2.1866	0.0288	0.3663	Eif4g3
r105629	Wt_IGF1_vs_Wt	14.5778	0.3748	1.4362	0	1	1	Eif4g3
r105629	EF_IGF1_vs_EF	14.5778	-1.2225	1.3101	-0.4866	0.6265		Eif4g3
r105631	EF_vs_Wt	52.3885	-0.9084	0.4713	-0.6862	0.4926	1	Eif4g3
r105631	Wt_IGF1_vs_Wt	52.3885	-0.7744	0.7187	-0.2635	0.7922	1	Eif4g3
r105631	EF_IGF1_vs_EF	52.3885	-0.7349	0.586	-0.2559	0.7981	1	Eif4g3
r105632	EF_vs_Wt	9.4181	-0.1392	0.8075	0	1	1	Eif4g3
r105632	Wt_IGF1_vs_Wt	9.4181	-0.2597	1.2033	0	1	1	Eif4g3
r105632	EF_IGF1_vs_EF	9.4181	-1.1689	0.9887	-0.5906	0.5548		Eif4g3
r105633	EF_vs_Wt	6.2302	2.1661	1.329	1.1897	0.2342		Eif4g3
r105633	Wt_IGF1_vs_Wt	6.2302	2.358	1.8857	0.9403	0.3471	1	Eif4g3
r105633	EF_IGF1_vs_EF	6.2302	-0.4357	1.4648	0	1		Eif4g3
r105635	EF_vs_Wt	13.4642	1.261	0.9519	0.7102	0.4776	1	Eif4g3
r105635	Wt_IGF1_vs_Wt	13.4642	0.056	1.4664	0	1	1	Eif4g3
r105635	EF_IGF1_vs_EF	13.4642	-1.4144	1.1514	-0.7203	0.4713		Eif4g3
r105636	EF_vs_Wt	53.4043	0.4627	0.4697	0	1	1	Eif4g3
r105636	Wt_IGF1_vs_Wt	53.4043	0.3004	0.7031	0	1	1	Eif4g3
r105636	EF_IGF1_vs_EF	53.4043	-0.5075	0.5609	0	1	1	Eif4g3
r105639	EF_vs_Wt	17.5146	-0.3794	0.6197	0	1	1	Hp1bp3
r105639	Wt_IGF1_vs_Wt	17.5146	-0.4604	0.9401	0	1	1	Hp1bp3
r105639	EF_IGF1_vs_EF	17.5146	-0.0728	0.7463	0	1	1	Hp1bp3
r10564	EF_vs_Wt	17.9388	2.3171	0.7907	2.1907	0.0285	0.3645	Ptpn14
r10564	Wt_IGF1_vs_Wt	17.9388	0.6652	1.1968	0.067	0.9466	1	Ptpn14
r10564	EF_IGF1_vs_EF	17.9388	-2.0594	0.9249	-1.5941	0.1109	1	Ptpn14
r105646	EF_vs_Wt	10.5137	-0.1511	1.163	0	1	1	Hp1bp3
r105646	Wt_IGF1_vs_Wt	10.5137	0.1714	1.7512	0	1	1	Hp1bp3
r105646	EF_IGF1_vs_EF	10.5137	-3.2258	1.5316	-1.7242	0.0847		Hp1bp3
r105647	EF_vs_Wt	90.4306	-0.6455	0.4303	-0.1407	0.8881	1	Hp1bp3
r105647	Wt_IGF1_vs_Wt	90.4306	-0.2203	0.6521	0	1	1	Hp1bp3
r105647	EF_IGF1_vs_EF	90.4306	-0.0139	0.5251	0	1	1	Hp1bp3
r105648	EF_vs_Wt	46.8338	-0.8832	0.4827	-0.6177	0.5367	1	Hp1bp3
r105648	Wt_IGF1_vs_Wt	46.8338	0.1027	0.7233	0	1	1	Hp1bp3
r105648	EF_IGF1_vs_EF	46.8338	0.0448	0.5925	0	1	1	Hp1bp3
r105649	EF_vs_Wt	103.781	-0.152	0.4692	0	1	1	Hp1bp3
r105649	Wt_IGF1_vs_Wt	103.781	-0.2365	0.7179	0	1	1	Hp1bp3
r105649	EF_IGF1_vs_EF	103.781	-0.137	0.5731	0	1	1	Hp1bp3
r10565	EF_vs_Wt	37.8718	1.9106	0.7307	1.8141	0.0697	0.5929	Ptpn14
r10565	Wt_IGF1_vs_Wt	37.8718	0.9472	1.0846	0.334	0.7384	1	Ptpn14
r10565	EF_IGF1_vs_EF	37.8718	-0.8875	0.8555	-0.3537	0.7236	1	Ptpn14
r105651	EF_vs_Wt	10.6337	1.9488	0.7702	1.7706	0.0766	0.6235	Sh2d5
r105651	Wt_IGF1_vs_Wt	10.6337	-0.5009	1.2534	0	1	1	Sh2d5
r105651	EF_IGF1_vs_EF	10.6337	-3.1145	0.9773	-2.5884	0.0096		Sh2d5
r105655	EF_vs_Wt	51.1867	-1.1661	0.7768	-0.748	0.4544	1	Kif17
r105655	Wt_IGF1_vs_Wt	51.1867	-0.242	1.1803	0	1	1	Kif17
r105655	EF_IGF1_vs_EF	51.1867	-2.5511	1.0034	-1.9595	0.0501	0.6676	Kif17
r105657	EF_vs_Wt	38.2508	-0.1937	0.5454	0	1	1	Ddost
r105657	Wt_IGF1_vs_Wt	38.2508	-0.4512	0.8309	0	1	1	Ddost
r105657	EF_IGF1_vs_EF	38.2508	-0.8858	0.6688	-0.4498	0.6528	1	Ddost
r105659	EF_vs_Wt	122.98	-0.3373	0.3858	0	1	1	Ddost
r105659	Wt_IGF1_vs_Wt	122.98	-0.2447	0.5877	0	1	1	Ddost
r105659	EF_IGF1_vs_EF	122.98	0.2967	0.4686	0	1	1	Ddost
r10566	EF_vs_Wt	6.2349	-0.6158	1.2747	-0.0242	0.9807		Ptpn14
r10566	Wt_IGF1_vs_Wt	6.2349	-2.4713	2.1223	-0.8888	0.3741	1	Ptpn14
r10566	EF_IGF1_vs_EF	6.2349	-1.4063	1.6061	-0.5114	0.6091		Ptpn14
r105661	EF_vs_Wt	20.7352	-0.6057	0.594	-0.035	0.9721	1	Pink1
r105661	Wt_IGF1_vs_Wt	20.7352	-0.6088	0.8965	-0.0266	0.9788	1	Pink1
r105661	EF_IGF1_vs_EF	20.7352	-0.2079	0.7186	0	1	1	Pink1
r105662	EF_vs_Wt	29.8987	-0.744	0.5086	-0.3127	0.7545	1	Pink1
r105662	Wt_IGF1_vs_Wt	29.8987	-0.7465	0.7678	-0.2104	0.8333	1	Pink1
r105662	EF_IGF1_vs_EF	29.8987	0.228	0.6102	0	1	1	Pink1
r105663	EF_vs_Wt	132.155	-0.1719	0.4787	0	1	1	Pink1
r105663	Wt_IGF1_vs_Wt	132.155	-0.738	0.7347	-0.2083	0.835	1	Pink1
r105663	EF_IGF1_vs_EF	132.155	0.2534	0.5827	0	1	1	Pink1
r105664	EF_vs_Wt	6.6338	-1.735	1.0015	-1.1483	0.2508		Pink1
r105664	Wt_IGF1_vs_Wt	6.6338	0.6242	1.3897	0.0282	0.9775	1	Pink1
r105664	EF_IGF1_vs_EF	6.6338	1.5041	1.1884	0.7735	0.4392		Pink1
r105666	EF_vs_Wt	24.4683	-1.7494	0.6906	-1.6862	0.0918	0.6839	Pink1
r105666	Wt_IGF1_vs_Wt	24.4683	0.2035	0.9852	0	1	1	Pink1
r105666	EF_IGF1_vs_EF	24.4683	0.1794	0.8246	0	1	1	Pink1
r105667	EF_vs_Wt	30.3171	-1.3623	0.8934	-0.8702	0.3842	1	Pink1
r105667	Wt_IGF1_vs_Wt	30.3171	-0.6706	1.356	-0.0632	0.9496	1	Pink1
r105667	EF_IGF1_vs_EF	30.3171	1.8789	1.0836	1.1941	0.2325	1	Pink1
r105668	EF_vs_Wt	49.3756	-0.2536	0.9395	0	1	1	Cda
r105668	Wt_IGF1_vs_Wt	49.3756	0.6302	1.4077	0.0321	0.9744	1	Cda
r105668	EF_IGF1_vs_EF	49.3756	1.3985	1.1283	0.721	0.4709	1	Cda
r105669	EF_vs_Wt	17.804	1.6871	0.9103	1.2108	0.226	1	Cda
r105669	Wt_IGF1_vs_Wt	17.804	0.7548	1.3751	0.1235	0.9017	1	Cda
r105669	EF_IGF1_vs_EF	17.804	1.6034	1.0137	1.0047	0.315	1	Cda
r105670	EF_vs_Wt	53.0068	-0.3428	0.8886	0	1	1	Cda
r105670	Wt_IGF1_vs_Wt	53.0068	0.066	1.3471	0	1	1	Cda
r105670	EF_IGF1_vs_EF	53.0068	1.2843	1.0765	0.6496	0.5159	1	Cda
r105671	EF_vs_Wt	22.238	-0.6025	0.5222	-0.0335	0.9733	1	Cda
r105671	Wt_IGF1_vs_Wt	22.238	-0.506	0.7888	0	1	1	Cda
r105671	EF_IGF1_vs_EF	22.238	0.0845	0.6288	0	1	1	Cda
r105674	EF_vs_Wt	7.0288	-0.6496	0.8131	-0.0794	0.9367		Fam43b
r105674	Wt_IGF1_vs_Wt	7.0288	-0.2057	1.1878	0	1	1	Fam43b
r105674	EF_IGF1_vs_EF	7.0288	-0.6766	0.9948	-0.0922	0.9266		Fam43b
r105675	EF_vs_Wt	42.7283	-1.3927	0.5159	-1.5658	0.1174	0.7796	Mul1
r105675	Wt_IGF1_vs_Wt	42.7283	-0.2578	0.7568	0	1	1	Mul1
r105675	EF_IGF1_vs_EF	42.7283	0.4506	0.6188	0	1	1	Mul1
r105676	EF_vs_Wt	55.0982	-0.6661	0.5609	-0.1446	0.885	1	Mul1
r105676	Wt_IGF1_vs_Wt	55.0982	-0.2803	0.85	0	1	1	Mul1
r105676	EF_IGF1_vs_EF	55.0982	0.2687	0.6821	0	1	1	Mul1
r105678	EF_vs_Wt	11.4976	-0.6995	0.7965	-0.1438	0.8856	1	Camk2n1
r105678	Wt_IGF1_vs_Wt	11.4976	-0.6585	1.2129	-0.0606	0.9517	1	Camk2n1
r105678	EF_IGF1_vs_EF	11.4976	-0.9011	0.9974	-0.317	0.7513		Camk2n1
r105679	EF_vs_Wt	33.5758	-0.2827	0.4838	0	1	1	Camk2n1
r105679	Wt_IGF1_vs_Wt	33.5758	-0.3266	0.7301	0	1	1	Camk2n1
r105679	EF_IGF1_vs_EF	33.5758	0.3537	0.5759	0	1	1	Camk2n1
r105680	EF_vs_Wt	32.5633	-0.1544	0.6613	0	1	1	Camk2n1
r105680	Wt_IGF1_vs_Wt	32.5633	-0.7152	1.0039	-0.1298	0.8967	1	Camk2n1
r105680	EF_IGF1_vs_EF	32.5633	-0.6411	0.8001	-0.0702	0.944	1	Camk2n1
r105681	EF_vs_Wt	23.8519	-0.513	0.6032	0	1	1	Camk2n1
r105681	Wt_IGF1_vs_Wt	23.8519	-0.0432	0.9036	0	1	1	Camk2n1
r105681	EF_IGF1_vs_EF	23.8519	-1.0675	0.7505	-0.6429	0.5203	1	Camk2n1
r105682	EF_vs_Wt	16.6677	-0.7526	0.7005	-0.2393	0.8109	1	Camk2n1
r105682	Wt_IGF1_vs_Wt	16.6677	-0.3051	1.0033	0	1	1	Camk2n1
r105682	EF_IGF1_vs_EF	16.6677	-0.6584	0.8259	-0.0889	0.9291	1	Camk2n1
r105683	EF_vs_Wt	28.9106	-1.9062	0.6668	-1.9815	0.0475	0.4846	Camk2n1
r105683	Wt_IGF1_vs_Wt	28.9106	-0.6058	0.9779	-0.0213	0.983	1	Camk2n1
r105683	EF_IGF1_vs_EF	28.9106	0.9832	0.8002	0.4977	0.6187	1	Camk2n1
r105684	EF_vs_Wt	22.5978	-0.6846	0.6382	-0.1561	0.876	1	Camk2n1
r105684	Wt_IGF1_vs_Wt	22.5978	0.0752	0.9209	0	1	1	Camk2n1
r105684	EF_IGF1_vs_EF	22.5978	1.2016	0.7384	0.8351	0.4037	1	Camk2n1
r105685	EF_vs_Wt	35.9278	0.0886	0.663	0	1	1	Camk2n1
r105685	Wt_IGF1_vs_Wt	35.9278	0.4857	0.9851	0	1	1	Camk2n1
r105685	EF_IGF1_vs_EF	35.9278	-0.1812	0.7915	0	1	1	Camk2n1
r105686	EF_vs_Wt	5.2355	-4.1206	1.2941	-2.7321	0.0063		Camk2n1
r105686	Wt_IGF1_vs_Wt	5.2355	-0.1463	1.5468	0	1	1	Camk2n1
r105686	EF_IGF1_vs_EF	5.2355	0.5439	1.6167	0	1		Camk2n1
r105687	EF_vs_Wt	6.7212	3.6027	1.5565	1.9387	0.0525		Camk2n1
r105687	Wt_IGF1_vs_Wt	6.7212	2.2054	2.1457	0.7552	0.4501	1	Camk2n1
r105687	EF_IGF1_vs_EF	6.7212	1.5499	1.2929	0.7463	0.4555		Camk2n1
r105689	EF_vs_Wt	17.479	-0.7812	0.6167	-0.3182	0.7504	1	Vwa5b1
r105689	Wt_IGF1_vs_Wt	17.479	-0.3317	0.8824	0	1	1	Vwa5b1
r105689	EF_IGF1_vs_EF	17.479	-0.7724	0.7329	-0.2558	0.7981	1	Vwa5b1
r105695	EF_vs_Wt	8.5613	0.9326	1.0785	0.3224	0.7472		Pla2g2d
r105695	Wt_IGF1_vs_Wt	8.5613	0.9746	1.6166	0.241	0.8095	1	Pla2g2d
r105695	EF_IGF1_vs_EF	8.5613	-0.4359	1.2791	0	1		Pla2g2d
r105696	EF_vs_Wt	13.9161	-0.5627	0.658	0	1	1	Pla2g5
r105696	Wt_IGF1_vs_Wt	13.9161	-0.4532	0.9833	0	1	1	Pla2g5
r105696	EF_IGF1_vs_EF	13.9161	0.269	0.781	0	1		Pla2g5
r105697	EF_vs_Wt	16.8058	-0.3068	0.7944	0	1	1	Pla2g5
r105697	Wt_IGF1_vs_Wt	16.8058	-0.0734	1.2107	0	1	1	Pla2g5
r105697	EF_IGF1_vs_EF	16.8058	-0.9088	0.9909	-0.3268	0.7438	1	Pla2g5
r105699	EF_vs_Wt	5.1632	-3.1861	1.3498	-1.927	0.054		Pla2g5
r105699	Wt_IGF1_vs_Wt	5.1632	-0.6426	1.8555	-0.0311	0.9752	1	Pla2g5
r105699	EF_IGF1_vs_EF	5.1632	-2.3787	2.1191	-0.8465	0.3973		Pla2g5
r1057	EF_vs_Wt	10.8289	0.3121	0.7896	0	1	1	Hs6st1
r1057	Wt_IGF1_vs_Wt	10.8289	0.926	1.1596	0.2941	0.7687	1	Hs6st1
r1057	EF_IGF1_vs_EF	10.8289	-0.7299	0.9496	-0.1526	0.8787		Hs6st1
r10570	EF_vs_Wt	44.5045	0.0995	0.8289	0	1	1	Ptpn14
r10570	Wt_IGF1_vs_Wt	44.5045	-0.1385	1.2594	0	1	1	Ptpn14
r10570	EF_IGF1_vs_EF	44.5045	-2.4353	1.0273	-1.8012	0.0717	0.8216	Ptpn14
r105701	EF_vs_Wt	10.6342	-2.569	0.9102	-2.1798	0.0293	0.3699	Pla2g5
r105701	Wt_IGF1_vs_Wt	10.6342	1.0219	1.2475	0.3502	0.7262	1	Pla2g5
r105701	EF_IGF1_vs_EF	10.6342	-0.2963	1.2249	0	1		Pla2g5
r105702	EF_vs_Wt	33.1577	-0.3216	0.9258	0	1	1	Pla2g5
r105702	Wt_IGF1_vs_Wt	33.1577	-0.3592	1.4191	0	1	1	Pla2g5
r105702	EF_IGF1_vs_EF	33.1577	-3.2922	1.2328	-2.1961	0.0281	0.4743	Pla2g5
r105703	EF_vs_Wt	25.6263	-1.547	0.6906	-1.393	0.1636	0.9175	Pla2g5
r105703	Wt_IGF1_vs_Wt	25.6263	-0.0729	1.0232	0	1	1	Pla2g5
r105703	EF_IGF1_vs_EF	25.6263	0.8927	0.8385	0.367	0.7136	1	Pla2g5
r105704	EF_vs_Wt	37.5405	-0.4769	0.5109	0	1	1	Pla2g2e
r105704	Wt_IGF1_vs_Wt	37.5405	-0.4014	0.7804	0	1	1	Pla2g2e
r105704	EF_IGF1_vs_EF	37.5405	0.8799	0.6124	0.4816	0.6301	1	Pla2g2e
r105705	EF_vs_Wt	29.4274	-0.581	0.6611	0	1	1	Pla2g2e
r105705	Wt_IGF1_vs_Wt	29.4274	0.6001	0.9538	0.0159	0.9873	1	Pla2g2e
r105705	EF_IGF1_vs_EF	29.4274	1.5908	0.7676	1.3103	0.1901	1	Pla2g2e
r105706	EF_vs_Wt	28.6457	-0.6996	0.6161	-0.186	0.8524	1	Pla2g2e
r105706	Wt_IGF1_vs_Wt	28.6457	-0.7487	0.94	-0.1742	0.8617	1	Pla2g2e
r105706	EF_IGF1_vs_EF	28.6457	-0.4352	0.7562	0	1	1	Pla2g2e
r105708	EF_vs_Wt	67.5607	-0.5219	0.5137	0	1	1	Otud3
r105708	Wt_IGF1_vs_Wt	67.5607	-0.5322	0.7843	0	1	1	Otud3
r105708	EF_IGF1_vs_EF	67.5607	-0.1125	0.6275	0	1	1	Otud3
r105709	EF_vs_Wt	25.3828	-0.2997	0.5765	0	1	1	Otud3
r105709	Wt_IGF1_vs_Wt	25.3828	-0.1742	0.8702	0	1	1	Otud3
r105709	EF_IGF1_vs_EF	25.3828	-0.0231	0.6953	0	1	1	Otud3
r105710	EF_vs_Wt	14.6634	-2.7421	0.8898	-2.4244	0.0153	0.2585	Otud3
r105710	Wt_IGF1_vs_Wt	14.6634	0.1632	1.117	0	1	1	Otud3
r105710	EF_IGF1_vs_EF	14.6634	1.2263	0.9783	0.6556	0.5121		Otud3
r105713	EF_vs_Wt	37.9472	-1.4091	0.5822	-1.4154	0.1569	0.8992	Tmco4
r105713	Wt_IGF1_vs_Wt	37.9472	-0.4253	0.8701	0	1	1	Tmco4
r105713	EF_IGF1_vs_EF	37.9472	1.3193	0.7025	1.0454	0.2958	1	Tmco4
r105714	EF_vs_Wt	52.0095	-1.3275	0.5816	-1.2766	0.2017	1	Tmco4
r105714	Wt_IGF1_vs_Wt	52.0095	-0.5868	0.8795	-0.002	0.9984	1	Tmco4
r105714	EF_IGF1_vs_EF	52.0095	0.2348	0.7125	0	1	1	Tmco4
r105715	EF_vs_Wt	16.9561	-1.5507	0.6375	-1.5149	0.1298	0.8204	Tmco4
r105715	Wt_IGF1_vs_Wt	16.9561	-0.0108	0.9191	0	1	1	Tmco4
r105715	EF_IGF1_vs_EF	16.9561	1.1455	0.7661	0.7317	0.4644	1	Tmco4
r105716	EF_vs_Wt	7.8974	-0.4172	1.1276	0	1		Tmco4
r105716	Wt_IGF1_vs_Wt	7.8974	1.3206	1.6723	0.4399	0.66	1	Tmco4
r105716	EF_IGF1_vs_EF	7.8974	-4.1937	1.9618	-1.8395	0.0658		Tmco4
r105719	EF_vs_Wt	7.9177	-0.2262	0.9613	0	1		Htr6
r105719	Wt_IGF1_vs_Wt	7.9177	-0.5464	1.459	0	1	1	Htr6
r105719	EF_IGF1_vs_EF	7.9177	-3.5332	1.3998	-2.1061	0.0352		Htr6
r105720	EF_vs_Wt	9.2129	-1.1092	0.758	-0.6917	0.4891		Htr6
r105720	Wt_IGF1_vs_Wt	9.2129	-0.6849	1.1445	-0.0873	0.9304	1	Htr6
r105720	EF_IGF1_vs_EF	9.2129	0.0857	0.9339	0	1		Htr6
r105721	EF_vs_Wt	22.9145	-0.4736	0.5541	0	1	1	Nbl1
r105721	Wt_IGF1_vs_Wt	22.9145	-0.7191	0.8274	-0.1621	0.8712	1	Nbl1
r105721	EF_IGF1_vs_EF	22.9145	-0.2763	0.6591	0	1	1	Nbl1
r105722	EF_vs_Wt	17.8564	-1.4942	0.6652	-1.3669	0.1716	0.9398	Nbl1
r105722	Wt_IGF1_vs_Wt	17.8564	0.0892	0.909	0	1	1	Nbl1
r105722	EF_IGF1_vs_EF	17.8564	-0.2166	0.7741	0	1	1	Nbl1
r105723	EF_vs_Wt	18.808	0.4096	0.6027	0	1	1	Nbl1
r105723	Wt_IGF1_vs_Wt	18.808	0.0673	0.8804	0	1	1	Nbl1
r105723	EF_IGF1_vs_EF	18.808	-0.3476	0.6934	0	1	1	Nbl1
r105724	EF_vs_Wt	25.0629	-0.0578	0.6573	0	1	1	Nbl1
r105724	Wt_IGF1_vs_Wt	25.0629	-0.5242	0.9994	0	1	1	Nbl1
r105724	EF_IGF1_vs_EF	25.0629	-3.5351	0.9031	-3.2668	0.0011	0.0755	Nbl1
r105725	EF_vs_Wt	48.4579	0.3975	0.6832	0	1	1	Nbl1
r105725	Wt_IGF1_vs_Wt	48.4579	0.0748	1.0306	0	1	1	Nbl1
r105725	EF_IGF1_vs_EF	48.4579	-3.9327	0.88	-3.8044	1e-04	0.0249	Nbl1
r105729	EF_vs_Wt	115.844	-0.1327	0.5051	0	1	1	Micos10
r105729	Wt_IGF1_vs_Wt	115.844	-0.5673	0.773	0	1	1	Micos10
r105729	EF_IGF1_vs_EF	115.844	0.2554	0.6142	0	1	1	Micos10
r105731	EF_vs_Wt	68.795	0.5048	0.5009	0	1	1	Micos10
r105731	Wt_IGF1_vs_Wt	68.795	0.6718	0.7452	0.1166	0.9072	1	Micos10
r105731	EF_IGF1_vs_EF	68.795	0.0704	0.5947	0	1	1	Micos10
r105733	EF_vs_Wt	10.646	-1.0191	1.1439	-0.3795	0.7043	1	Micos10
r105733	Wt_IGF1_vs_Wt	10.646	0.809	1.6351	0.137	0.891	1	Micos10
r105733	EF_IGF1_vs_EF	10.646	0.5522	1.3411	0	1		Micos10
r105737	EF_vs_Wt	19.4488	-2.7177	0.7674	-2.7791	0.0055	0.1413	Capzb
r105737	Wt_IGF1_vs_Wt	19.4488	0.4299	1.0864	0	1	1	Capzb
r105737	EF_IGF1_vs_EF	19.4488	0.0878	0.988	0	1	1	Capzb
r105739	EF_vs_Wt	203.626	-0.279	0.4462	0	1	1	Capzb
r105739	Wt_IGF1_vs_Wt	203.626	-0.3938	0.6815	0	1	1	Capzb
r105739	EF_IGF1_vs_EF	203.626	0.0723	0.5447	0	1	1	Capzb
r105742	EF_vs_Wt	33.5037	-0.2291	0.5009	0	1	1	Capzb
r105742	Wt_IGF1_vs_Wt	33.5037	6e-04	0.75	0	1	1	Capzb
r105742	EF_IGF1_vs_EF	33.5037	-0.8909	0.6131	-0.4991	0.6177	1	Capzb
r105743	EF_vs_Wt	16.8333	-2.6176	0.9198	-2.21	0.0271	0.3556	Capzb
r105743	Wt_IGF1_vs_Wt	16.8333	-0.9135	1.3601	-0.2416	0.8091	1	Capzb
r105743	EF_IGF1_vs_EF	16.8333	-0.7169	1.2169	-0.1084	0.9137	1	Capzb
r105744	EF_vs_Wt	16.5943	-1.7886	0.8016	-1.5016	0.1332	0.8299	Capzb
r105744	Wt_IGF1_vs_Wt	16.5943	-0.7941	1.1876	-0.1761	0.8603	1	Capzb
r105744	EF_IGF1_vs_EF	16.5943	0.3742	0.9754	0	1	1	Capzb
r105745	EF_vs_Wt	8.7834	-2.0658	0.8464	-1.7496	0.0802		Capzb
r105745	Wt_IGF1_vs_Wt	8.7834	-1.0394	1.248	-0.3641	0.7158	1	Capzb
r105745	EF_IGF1_vs_EF	8.7834	-0.6426	1.1145	-0.0518	0.9587		Capzb
r105746	EF_vs_Wt	105.521	-0.609	0.3633	-0.0662	0.9472	1	Capzb
r105746	Wt_IGF1_vs_Wt	105.521	-0.5011	0.5495	0	1	1	Capzb
r105746	EF_IGF1_vs_EF	105.521	0.1044	0.4398	0	1	1	Capzb
r105747	EF_vs_Wt	53.6241	-0.1559	0.5436	0	1	1	Capzb
r105747	Wt_IGF1_vs_Wt	53.6241	-0.2745	0.8159	0	1	1	Capzb
r105747	EF_IGF1_vs_EF	53.6241	-0.9618	0.658	-0.5727	0.5669	1	Capzb
r10575	EF_vs_Wt	18.6304	-3.6726	1.1151	-2.7689	0.0056	0.1438	Smyd2
r10575	Wt_IGF1_vs_Wt	18.6304	0.3417	1.547	0	1	1	Smyd2
r10575	EF_IGF1_vs_EF	18.6304	-0.2008	1.3753	0	1	1	Smyd2
r105750	EF_vs_Wt	10.1631	-1.2422	0.8591	-0.765	0.4443	1	Capzb
r105750	Wt_IGF1_vs_Wt	10.1631	0.5839	1.2332	0	1	1	Capzb
r105750	EF_IGF1_vs_EF	10.1631	-2.0665	1.1579	-1.2795	0.2007		Capzb
r105751	EF_vs_Wt	13.5005	-0.5386	1.3183	0	1	1	Capzb
r105751	Wt_IGF1_vs_Wt	13.5005	-0.7051	2.0265	-0.0593	0.9527	1	Capzb
r105751	EF_IGF1_vs_EF	13.5005	-4.9623	2.1453	-2.0404	0.0413		Capzb
r105752	EF_vs_Wt	194.181	-0.9064	0.3533	-0.9099	0.3629	1	Capzb
r105752	Wt_IGF1_vs_Wt	194.181	-0.6503	0.5368	-0.1216	0.9032	1	Capzb
r105752	EF_IGF1_vs_EF	194.181	0.378	0.4302	0	1	1	Capzb
r105753	EF_vs_Wt	34.0898	-0.2308	1.0454	0	1	1	Capzb
r105753	Wt_IGF1_vs_Wt	34.0898	-0.5456	1.5875	0	1	1	Capzb
r105753	EF_IGF1_vs_EF	34.0898	-5.2046	1.4218	-3.2491	0.0012	0.0778	Capzb
r105754	EF_vs_Wt	31.9817	-0.6089	0.7749	-0.0309	0.9753	1	Capzb
r105754	Wt_IGF1_vs_Wt	31.9817	-1.3635	1.1829	-0.6581	0.5105	1	Capzb
r105754	EF_IGF1_vs_EF	31.9817	-2.2991	0.9692	-1.7685	0.077	0.8496	Capzb
r105756	EF_vs_Wt	24.9361	-0.5126	0.5759	0	1	1	Pqlc2
r105756	Wt_IGF1_vs_Wt	24.9361	-0.7117	0.8731	-0.1452	0.8846	1	Pqlc2
r105756	EF_IGF1_vs_EF	24.9361	-0.8514	0.7064	-0.3771	0.7061	1	Pqlc2
r105757	EF_vs_Wt	36.2112	0.6638	0.6333	0.1245	0.9009	1	Pqlc2
r105757	Wt_IGF1_vs_Wt	36.2112	0.2264	0.9417	0	1	1	Pqlc2
r105757	EF_IGF1_vs_EF	36.2112	-0.0318	0.7455	0	1	1	Pqlc2
r105762	EF_vs_Wt	42.7105	0.8588	0.4592	0.5962	0.551	1	Pqlc2
r105762	Wt_IGF1_vs_Wt	42.7105	0.0096	0.685	0	1	1	Pqlc2
r105762	EF_IGF1_vs_EF	42.7105	-0.5728	0.5346	0	1	1	Pqlc2
r105763	EF_vs_Wt	21.7763	-0.3718	0.614	0	1	1	Pqlc2
r105763	Wt_IGF1_vs_Wt	21.7763	-0.0362	0.907	0	1	1	Pqlc2
r105763	EF_IGF1_vs_EF	21.7763	-0.877	0.7437	-0.3926	0.6946	1	Pqlc2
r105764	EF_vs_Wt	10.8414	-2.3652	0.8742	-2.0363	0.0417	0.4515	Pqlc2
r105764	Wt_IGF1_vs_Wt	10.8414	1.0024	1.1683	0.3573	0.7209	1	Pqlc2
r105764	EF_IGF1_vs_EF	10.8414	0.0714	1.0622	0	1		Pqlc2
r105765	EF_vs_Wt	22.4788	-3.3188	1.0125	-2.7001	0.0069	0.1643	Pqlc2
r105765	Wt_IGF1_vs_Wt	22.4788	-1.294	1.4818	-0.4785	0.6323	1	Pqlc2
r105765	EF_IGF1_vs_EF	22.4788	0.097	1.3263	0	1	1	Pqlc2
r105766	EF_vs_Wt	8.6049	-1.1136	0.7604	-0.6953	0.4869		Pqlc2
r105766	Wt_IGF1_vs_Wt	8.6049	0.3629	1.0739	0	1	1	Pqlc2
r105766	EF_IGF1_vs_EF	8.6049	0.0586	0.9219	0	1		Pqlc2
r105767	EF_vs_Wt	111.288	-0.0689	0.4309	0	1	1	Pqlc2
r105767	Wt_IGF1_vs_Wt	111.288	-0.2634	0.6565	0	1	1	Pqlc2
r105767	EF_IGF1_vs_EF	111.288	-0.1078	0.5233	0	1	1	Pqlc2
r105769	EF_vs_Wt	20.1072	-1.492	0.6768	-1.3402	0.1802	0.9617	Akr7a5
r105769	Wt_IGF1_vs_Wt	20.1072	0.1541	0.9912	0	1	1	Akr7a5
r105769	EF_IGF1_vs_EF	20.1072	-0.6077	0.8474	-0.0268	0.9786	1	Akr7a5
r10577	EF_vs_Wt	7.8589	0.7461	0.9007	0.1789	0.858		Smyd2
r10577	Wt_IGF1_vs_Wt	7.8589	1.1299	1.314	0.4147	0.6784	1	Smyd2
r10577	EF_IGF1_vs_EF	7.8589	0.0448	1.0335	0	1		Smyd2
r105770	EF_vs_Wt	12.0302	-1.7613	0.7452	-1.5786	0.1144	0.7692	Mrto4
r105770	Wt_IGF1_vs_Wt	12.0302	-0.1361	1.0695	0	1	1	Mrto4
r105770	EF_IGF1_vs_EF	12.0302	0.2235	0.915	0	1		Mrto4
r105772	EF_vs_Wt	115.692	-0.2726	0.4495	0	1	1	Mrto4
r105772	Wt_IGF1_vs_Wt	115.692	-0.4207	0.6852	0	1	1	Mrto4
r105772	EF_IGF1_vs_EF	115.692	-0.0361	0.547	0	1	1	Mrto4
r105773	EF_vs_Wt	97.7689	-0.134	0.473	0	1	1	Ubr4
r105773	Wt_IGF1_vs_Wt	97.7689	-0.1823	0.7199	0	1	1	Ubr4
r105773	EF_IGF1_vs_EF	97.7689	0.3704	0.573	0	1	1	Ubr4
r105774	EF_vs_Wt	34.6993	0.4769	0.728	0	1	1	Ubr4
r105774	Wt_IGF1_vs_Wt	34.6993	0.7617	1.0872	0.1626	0.8708	1	Ubr4
r105774	EF_IGF1_vs_EF	34.6993	-0.7521	0.8748	-0.1911	0.8485	1	Ubr4
r105776	EF_vs_Wt	40.6317	-0.4625	0.8058	0	1	1	Ubr4
r105776	Wt_IGF1_vs_Wt	40.6317	0.7472	1.2209	0.1329	0.8943	1	Ubr4
r105776	EF_IGF1_vs_EF	40.6317	-0.633	0.9969	-0.0481	0.9616	1	Ubr4
r105778	EF_vs_Wt	34.5873	-0.5723	0.6656	0	1	1	Ubr4
r105778	Wt_IGF1_vs_Wt	34.5873	-0.1242	1.0093	0	1	1	Ubr4
r105778	EF_IGF1_vs_EF	34.5873	-0.8399	0.8234	-0.3097	0.7568	1	Ubr4
r105779	EF_vs_Wt	33.1722	-0.303	0.8944	0	1	1	Iffo2
r105779	Wt_IGF1_vs_Wt	33.1722	0.0321	1.3547	0	1	1	Iffo2
r105779	EF_IGF1_vs_EF	33.1722	-2.3208	1.1142	-1.5579	0.1193	1	Iffo2
r10578	EF_vs_Wt	5.5027	-4.2752	1.4904	-2.476	0.0133		Smyd2
r10578	Wt_IGF1_vs_Wt	5.5027	1.418	1.8664	0.4463	0.6553	1	Smyd2
r10578	EF_IGF1_vs_EF	5.5027	0.4293	2.0335	0	1		Smyd2
r105780	EF_vs_Wt	22.6534	-0.118	0.593	0	1	1	Iffo2
r105780	Wt_IGF1_vs_Wt	22.6534	0.4392	0.8741	0	1	1	Iffo2
r105780	EF_IGF1_vs_EF	22.6534	-0.2081	0.7077	0	1	1	Iffo2
r105782	EF_vs_Wt	20.976	-2.1135	0.9318	-1.6404	0.1009	0.721	Iffo2
r105782	Wt_IGF1_vs_Wt	20.976	-2.2292	1.4763	-1.1138	0.2654	1	Iffo2
r105782	EF_IGF1_vs_EF	20.976	1.012	1.1511	0.371	0.7106	1	Iffo2
r105783	EF_vs_Wt	34.9555	-1.1234	0.6471	-0.8322	0.4053	1	Iffo2
r105783	Wt_IGF1_vs_Wt	34.9555	0.5935	0.9284	0.0092	0.9927	1	Iffo2
r105783	EF_IGF1_vs_EF	34.9555	-0.4801	0.7696	0	1	1	Iffo2
r105785	EF_vs_Wt	98.2859	0.5722	0.8318	0	1	1	Iffo2
r105785	Wt_IGF1_vs_Wt	98.2859	0.3834	1.2588	0	1	1	Iffo2
r105785	EF_IGF1_vs_EF	98.2859	-0.3466	1.0084	0	1	1	Iffo2
r105787	EF_vs_Wt	173.587	-0.3731	0.3963	0	1	1	Gm21969
r105787	Wt_IGF1_vs_Wt	173.587	-0.5747	0.6056	0	1	1	Gm21969
r105787	EF_IGF1_vs_EF	173.587	-0.0236	0.4834	0	1	1	Gm21969
r105788	EF_vs_Wt	40.9758	-0.1286	0.6824	0	1	1	Gm21969
r105788	Wt_IGF1_vs_Wt	40.9758	-0.5054	1.0471	0	1	1	Gm21969
r105788	EF_IGF1_vs_EF	40.9758	0.7075	0.8246	0.1486	0.8819	1	Gm21969
r105789	EF_vs_Wt	29.0337	-0.8819	0.6304	-0.4711	0.6376	1	Gm21969
r105789	Wt_IGF1_vs_Wt	29.0337	-0.9697	0.954	-0.4033	0.6867	1	Gm21969
r105789	EF_IGF1_vs_EF	29.0337	0.5672	0.7559	0	1	1	Gm21969
r10579	EF_vs_Wt	9.1397	0.6222	0.8736	0.0426	0.966		Smyd2
r10579	Wt_IGF1_vs_Wt	9.1397	0.5388	1.3009	0	1	1	Smyd2
r10579	EF_IGF1_vs_EF	9.1397	-2.6991	1.1407	-1.8534	0.0638		Smyd2
r105790	EF_vs_Wt	105.109	0.8235	0.4714	0.506	0.6128	1	Gm21969
r105790	Wt_IGF1_vs_Wt	105.109	0.2374	0.7068	0	1	1	Gm21969
r105790	EF_IGF1_vs_EF	105.109	0.0023	0.5609	0	1	1	Gm21969
r105791	EF_vs_Wt	14.8075	0.4617	0.8456	0	1	1	Gm21969
r105791	Wt_IGF1_vs_Wt	14.8075	-0.1275	1.2684	0	1	1	Gm21969
r105791	EF_IGF1_vs_EF	14.8075	-0.1502	0.9951	0	1		Gm21969
r105792	EF_vs_Wt	6.1599	-1.5837	1.4299	-0.6985	0.4849		Gm21969
r105792	Wt_IGF1_vs_Wt	6.1599	0.0186	2.1153	0	1	1	Gm21969
r105792	EF_IGF1_vs_EF	6.1599	-0.1188	1.763	0	1		Gm21969
r105793	EF_vs_Wt	176.678	-0.1414	0.3969	0	1	1	Gm21969
r105793	Wt_IGF1_vs_Wt	176.678	-0.4241	0.6056	0	1	1	Gm21969
r105793	EF_IGF1_vs_EF	176.678	0.1098	0.4826	0	1	1	Gm21969
r105794	EF_vs_Wt	62.9789	-0.9069	0.662	-0.4863	0.6268	1	Gm21969
r105794	Wt_IGF1_vs_Wt	62.9789	-1.1344	1.0135	-0.5421	0.5877	1	Gm21969
r105794	EF_IGF1_vs_EF	62.9789	1.0487	0.8038	0.5769	0.564	1	Gm21969
r105795	EF_vs_Wt	30.6666	-1.1431	0.5934	-0.9406	0.3469	1	Gm21969
r105795	Wt_IGF1_vs_Wt	30.6666	-1.3069	0.9072	-0.7958	0.4261	1	Gm21969
r105795	EF_IGF1_vs_EF	30.6666	0.0037	0.7231	0	1	1	Gm21969
r105796	EF_vs_Wt	14.4721	-0.4387	0.9149	0	1	1	Gm21969
r105796	Wt_IGF1_vs_Wt	14.4721	-0.3415	1.3411	0	1	1	Gm21969
r105796	EF_IGF1_vs_EF	14.4721	-0.3414	1.0805	0	1		Gm21969
r105798	EF_vs_Wt	12.8298	-0.5162	0.8686	0	1	1	Gm21969
r105798	Wt_IGF1_vs_Wt	12.8298	-0.2827	1.3046	0	1	1	Gm21969
r105798	EF_IGF1_vs_EF	12.8298	-1.5742	1.0881	-0.9091	0.3633		Gm21969
r1058	EF_vs_Wt	5.6878	1.0647	1.4676	0.3269	0.7437		Hs6st1
r1058	Wt_IGF1_vs_Wt	5.6878	2.0497	2.1635	0.677	0.4984	1	Hs6st1
r1058	EF_IGF1_vs_EF	5.6878	-0.9257	1.7586	-0.1938	0.8464		Hs6st1
r10580	EF_vs_Wt	10.7226	-0.3154	0.882	0	1	1	Smyd2
r10580	Wt_IGF1_vs_Wt	10.7226	0.9852	1.292	0.3098	0.7567	1	Smyd2
r10580	EF_IGF1_vs_EF	10.7226	-1.6757	1.1165	-0.977	0.3286		Smyd2
r105800	EF_vs_Wt	164.424	-0.4045	0.3489	0	1	1	Aldh4a1
r105800	Wt_IGF1_vs_Wt	164.424	-0.4227	0.5299	0	1	1	Aldh4a1
r105800	EF_IGF1_vs_EF	164.424	0.2603	0.4228	0	1	1	Aldh4a1
r105802	EF_vs_Wt	13.1494	1.4437	0.9146	0.939	0.3477	1	Aldh4a1
r105802	Wt_IGF1_vs_Wt	13.1494	0.2052	1.3745	0	1	1	Aldh4a1
r105802	EF_IGF1_vs_EF	13.1494	0.9232	1.0034	0.3371	0.736		Aldh4a1
r105804	EF_vs_Wt	18.8463	-0.0316	0.5753	0	1	1	Tas1r2
r105804	Wt_IGF1_vs_Wt	18.8463	-0.4722	0.8894	0	1	1	Tas1r2
r105804	EF_IGF1_vs_EF	18.8463	-0.2812	0.694	0	1	1	Tas1r2
r105805	EF_vs_Wt	8.2289	2.1907	1.5291	1.0501	0.2937		Tas1r2
r105805	Wt_IGF1_vs_Wt	8.2289	-1.4651	2.6579	-0.3311	0.7406	1	Tas1r2
r105805	EF_IGF1_vs_EF	8.2289	-0.1396	1.773	0	1		Tas1r2
r105806	EF_vs_Wt	12.5904	-0.4465	0.6618	0	1	1	Tas1r2
r105806	Wt_IGF1_vs_Wt	12.5904	0.0653	0.9737	0	1	1	Tas1r2
r105806	EF_IGF1_vs_EF	12.5904	-0.0097	0.7905	0	1		Tas1r2
r10581	EF_vs_Wt	18.7954	-0.1575	0.8546	0	1	1	Smyd2
r10581	Wt_IGF1_vs_Wt	18.7954	0.5289	1.2859	0	1	1	Smyd2
r10581	EF_IGF1_vs_EF	18.7954	-1.9381	1.0788	-1.2543	0.2097	1	Smyd2
r105811	EF_vs_Wt	57.4407	2.5624	0.5804	3.4073	7e-04	0.0402	Tas1r2
r105811	Wt_IGF1_vs_Wt	57.4407	-0.0706	0.8894	0	1	1	Tas1r2
r105811	EF_IGF1_vs_EF	57.4407	-0.3583	0.6594	0	1	1	Tas1r2
r105813	EF_vs_Wt	7.1483	-0.0094	1.027	0	1		Pax7
r105813	Wt_IGF1_vs_Wt	7.1483	0.0877	1.4752	0	1	1	Pax7
r105813	EF_IGF1_vs_EF	7.1483	-0.1975	1.1824	0	1		Pax7
r105816	EF_vs_Wt	17.9166	-0.1437	0.6367	0	1	1	Pax7
r105816	Wt_IGF1_vs_Wt	17.9166	-0.8083	0.9776	-0.2284	0.8193	1	Pax7
r105816	EF_IGF1_vs_EF	17.9166	-0.96	0.778	-0.4821	0.6298	1	Pax7
r105817	EF_vs_Wt	6.4485	-1.0702	0.8689	-0.5585	0.5765		Pax7
r105817	Wt_IGF1_vs_Wt	6.4485	0.2833	1.2105	0	1	1	Pax7
r105817	EF_IGF1_vs_EF	6.4485	0.2761	1.0256	0	1		Pax7
r105818	EF_vs_Wt	6.883	-0.0569	0.9158	0	1		Pax7
r105818	Wt_IGF1_vs_Wt	6.883	-0.4382	1.3815	0	1	1	Pax7
r105818	EF_IGF1_vs_EF	6.883	0.4745	1.0611	0	1		Pax7
r105819	EF_vs_Wt	12.204	-1.3732	0.9219	-0.8551	0.3925	1	Klhdc7a
r105819	Wt_IGF1_vs_Wt	12.204	0.6798	1.2389	0.0766	0.939	1	Klhdc7a
r105819	EF_IGF1_vs_EF	12.204	4.1622	1.0323	3.4652	5e-04		Klhdc7a
r10582	EF_vs_Wt	14.9623	-1.1883	0.7029	-0.8584	0.3907	1	Smyd2
r10582	Wt_IGF1_vs_Wt	14.9623	0.1481	1.0151	0	1	1	Smyd2
r10582	EF_IGF1_vs_EF	14.9623	-0.1015	0.8513	0	1		Smyd2
r105821	EF_vs_Wt	6.718	1.2941	1.3251	0.5351	0.5926		Igsf21
r105821	Wt_IGF1_vs_Wt	6.718	0.6154	1.956	0.0155	0.9876	1	Igsf21
r105821	EF_IGF1_vs_EF	6.718	2.5326	1.2886	1.5115	0.1307		Igsf21
r105822	EF_vs_Wt	10.1236	0.9355	1.4645	0.2394	0.8108	1	Igsf21
r105822	Wt_IGF1_vs_Wt	10.1236	-1.2666	2.357	-0.2892	0.7724	1	Igsf21
r105822	EF_IGF1_vs_EF	10.1236	1.8407	1.7026	0.7375	0.4608		Igsf21
r105823	EF_vs_Wt	5.1627	-0.4551	1.3706	0	1		Igsf21
r105823	Wt_IGF1_vs_Wt	5.1627	-1.2717	2.2779	-0.3015	0.7631	1	Igsf21
r105823	EF_IGF1_vs_EF	5.1627	3.2342	1.4938	1.7735	0.0761		Igsf21
r105824	EF_vs_Wt	6.8785	-0.0655	1.0614	0	1		Igsf21
r105824	Wt_IGF1_vs_Wt	6.8785	0.9543	1.5035	0.2456	0.806	1	Igsf21
r105824	EF_IGF1_vs_EF	6.8785	2.2597	1.1712	1.43	0.1527		Igsf21
r105825	EF_vs_Wt	12.3299	0.3839	0.8455	0	1	1	Igsf21
r105825	Wt_IGF1_vs_Wt	12.3299	-0.3913	1.3005	0	1	1	Igsf21
r105825	EF_IGF1_vs_EF	12.3299	1.2971	0.9735	0.7316	0.4644		Igsf21
r105826	EF_vs_Wt	9.1167	1.5991	1.058	0.9585	0.3378		Igsf21
r105826	Wt_IGF1_vs_Wt	9.1167	1.5428	1.4969	0.6399	0.5223	1	Igsf21
r105826	EF_IGF1_vs_EF	9.1167	2.826	1.0206	2.1957	0.0281		Igsf21
r105828	EF_vs_Wt	6.8651	1.4844	1.1493	0.7826	0.4339		Igsf21
r105828	Wt_IGF1_vs_Wt	6.8651	-0.0372	1.8186	0	1	1	Igsf21
r105828	EF_IGF1_vs_EF	6.8651	1.7143	1.1713	0.9642	0.3349		Igsf21
r105829	EF_vs_Wt	7.3955	0.0159	0.9251	0	1		Igsf21
r105829	Wt_IGF1_vs_Wt	7.3955	-0.8946	1.4393	-0.2151	0.8297	1	Igsf21
r105829	EF_IGF1_vs_EF	7.3955	1.3847	1.0328	0.7743	0.4387		Igsf21
r10583	EF_vs_Wt	16.0623	-1.7484	0.8496	-1.3695	0.1708	0.9369	Smyd2
r10583	Wt_IGF1_vs_Wt	16.0623	0.6057	1.1942	0.0173	0.9862	1	Smyd2
r10583	EF_IGF1_vs_EF	16.0623	-1.2096	1.0479	-0.5961	0.5511		Smyd2
r105834	EF_vs_Wt	8.0262	1.1402	1.2259	0.4529	0.6506		Arhgef10l
r105834	Wt_IGF1_vs_Wt	8.0262	1.5488	1.7713	0.5441	0.5864	1	Arhgef10l
r105834	EF_IGF1_vs_EF	8.0262	1.5295	1.3653	0.6918	0.4891		Arhgef10l
r105835	EF_vs_Wt	11.3994	0.6092	0.9824	0.0247	0.9803	1	Arhgef10l
r105835	Wt_IGF1_vs_Wt	11.3994	1.5844	1.3826	0.7228	0.4698	1	Arhgef10l
r105835	EF_IGF1_vs_EF	11.3994	3.5586	1.0203	2.9145	0.0036		Arhgef10l
r105836	EF_vs_Wt	13.0502	0.5868	0.8145	0.0022	0.9982	1	Arhgef10l
r105836	Wt_IGF1_vs_Wt	13.0502	1.3378	1.1119	0.677	0.4984	1	Arhgef10l
r105836	EF_IGF1_vs_EF	13.0502	1.2885	0.8719	0.8068	0.4198		Arhgef10l
r105838	EF_vs_Wt	43.0087	-1.8223	0.8173	-1.514	0.13	0.8211	Arhgef10l
r105838	Wt_IGF1_vs_Wt	43.0087	-0.3687	1.2265	0	1	1	Arhgef10l
r105838	EF_IGF1_vs_EF	43.0087	2.9628	0.99	2.4018	0.0163	0.3426	Arhgef10l
r105839	EF_vs_Wt	84.5378	-0.8992	0.831	-0.3782	0.7053	1	Arhgef10l
r105839	Wt_IGF1_vs_Wt	84.5378	-0.2243	1.2602	0	1	1	Arhgef10l
r105839	EF_IGF1_vs_EF	84.5378	1.7952	1.0092	1.1992	0.2304	1	Arhgef10l
r10584	EF_vs_Wt	14.3647	-0.0182	0.7129	0	1	1	Smyd2
r10584	Wt_IGF1_vs_Wt	14.3647	0.6919	1.0483	0.1021	0.9187	1	Smyd2
r10584	EF_IGF1_vs_EF	14.3647	-0.2663	0.8534	0	1		Smyd2
r105840	EF_vs_Wt	20.4516	-0.4128	0.5823	0	1	1	Arhgef10l
r105840	Wt_IGF1_vs_Wt	20.4516	0.2739	0.8518	0	1	1	Arhgef10l
r105840	EF_IGF1_vs_EF	20.4516	0.0939	0.6912	0	1	1	Arhgef10l
r105847	EF_vs_Wt	21.511	-0.0724	0.6258	0	1	1	Arhgef10l
r105847	Wt_IGF1_vs_Wt	21.511	-0.25	0.9527	0	1	1	Arhgef10l
r105847	EF_IGF1_vs_EF	21.511	0.0698	0.7509	0	1	1	Arhgef10l
r10585	EF_vs_Wt	29.3479	0.2041	0.4916	0	1	1	Smyd2
r10585	Wt_IGF1_vs_Wt	29.3479	-0.2556	0.7483	0	1	1	Smyd2
r10585	EF_IGF1_vs_EF	29.3479	-0.6332	0.5915	-0.0815	0.935	1	Smyd2
r105850	EF_vs_Wt	13.2325	0.8776	0.8512	0.3438	0.731	1	Arhgef10l
r105850	Wt_IGF1_vs_Wt	13.2325	0.1903	1.3088	0	1	1	Arhgef10l
r105850	EF_IGF1_vs_EF	13.2325	-0.3499	1.0122	0	1		Arhgef10l
r105851	EF_vs_Wt	14.1738	0.0729	0.7464	0	1	1	Arhgef10l
r105851	Wt_IGF1_vs_Wt	14.1738	-0.8591	1.0599	-0.2586	0.7959	1	Arhgef10l
r105851	EF_IGF1_vs_EF	14.1738	0.2337	0.8166	0	1		Arhgef10l
r105852	EF_vs_Wt	15.782	-0.5864	0.8354	-0.0018	0.9986	1	Arhgef10l
r105852	Wt_IGF1_vs_Wt	15.782	-1.0658	1.2838	-0.3745	0.708	1	Arhgef10l
r105852	EF_IGF1_vs_EF	15.782	2.3086	0.9501	1.8142	0.0696		Arhgef10l
r105853	EF_vs_Wt	6.4322	-0.9049	1.0752	-0.2976	0.766		Arhgef10l
r105853	Wt_IGF1_vs_Wt	6.4322	-3.0076	2.0633	-1.1742	0.2403	1	Arhgef10l
r105853	EF_IGF1_vs_EF	6.4322	1.8521	1.2465	1.0166	0.3094		Arhgef10l
r105854	EF_vs_Wt	8.6356	0.3013	1.0453	0	1		Arhgef10l
r105854	Wt_IGF1_vs_Wt	8.6356	-0.9298	1.5615	-0.2209	0.8252	1	Arhgef10l
r105854	EF_IGF1_vs_EF	8.6356	1.3819	1.1324	0.7038	0.4815		Arhgef10l
r105855	EF_vs_Wt	15.2509	-2.9201	1.0452	-2.2341	0.0255	0.3439	Arhgef10l
r105855	Wt_IGF1_vs_Wt	15.2509	0.2194	1.421	0	1	1	Arhgef10l
r105855	EF_IGF1_vs_EF	15.2509	1.3442	1.2096	0.6277	0.5302		Arhgef10l
r105856	EF_vs_Wt	105.121	0.0334	0.6686	0	1	1	Arhgef10l
r105856	Wt_IGF1_vs_Wt	105.121	0.1284	1.0119	0	1	1	Arhgef10l
r105856	EF_IGF1_vs_EF	105.121	0.6499	0.8091	0.0802	0.9361	1	Arhgef10l
r105857	EF_vs_Wt	84.7583	-0.947	0.5806	-0.6235	0.533	1	Arhgef10l
r105857	Wt_IGF1_vs_Wt	84.7583	-0.5967	0.8553	-0.0137	0.9891	1	Arhgef10l
r105857	EF_IGF1_vs_EF	84.7583	2.4826	0.6806	2.7881	0.0053	0.1796	Arhgef10l
r10586	EF_vs_Wt	44.6553	1.708	0.6393	1.7566	0.079	0.6321	Smyd2
r10586	Wt_IGF1_vs_Wt	44.6553	0.7625	0.9542	0.1861	0.8524	1	Smyd2
r10586	EF_IGF1_vs_EF	44.6553	-1.2737	0.7568	-0.9101	0.3628	1	Smyd2
r105860	EF_vs_Wt	50.6365	-0.5072	0.4527	0	1	1	Arhgef10l
r105860	Wt_IGF1_vs_Wt	50.6365	-0.3216	0.6665	0	1	1	Arhgef10l
r105860	EF_IGF1_vs_EF	50.6365	0.7474	0.53	0.3065	0.7593	1	Arhgef10l
r105861	EF_vs_Wt	15.9808	-1.2122	0.9164	-0.6844	0.4937	1	Arhgef10l
r105861	Wt_IGF1_vs_Wt	15.9808	0.6104	1.3507	0.0188	0.985	1	Arhgef10l
r105861	EF_IGF1_vs_EF	15.9808	-1.8403	1.171	-1.072	0.2837		Arhgef10l
r105862	EF_vs_Wt	23.7268	0.8206	1.0273	0.2294	0.8186	1	Arhgef10l
r105862	Wt_IGF1_vs_Wt	23.7268	1.4454	1.5217	0.5654	0.5718	1	Arhgef10l
r105862	EF_IGF1_vs_EF	23.7268	1.4336	1.2079	0.7026	0.4823	1	Arhgef10l
r105863	EF_vs_Wt	29.7859	-0.1854	0.5902	0	1	1	Arhgef10l
r105863	Wt_IGF1_vs_Wt	29.7859	1.0188	0.823	0.5271	0.5981	1	Arhgef10l
r105863	EF_IGF1_vs_EF	29.7859	1.8436	0.6585	1.9114	0.056	0.7138	Arhgef10l
r105864	EF_vs_Wt	12.1695	1.0333	1.1358	0.3947	0.6931	1	Arhgef10l
r105864	Wt_IGF1_vs_Wt	12.1695	-0.6319	1.8826	-0.0249	0.9801	1	Arhgef10l
r105864	EF_IGF1_vs_EF	12.1695	2.945	1.2541	1.8819	0.0599		Arhgef10l
r105865	EF_vs_Wt	43.279	0.9089	0.9642	0.336	0.7369	1	Arhgef10l
r105865	Wt_IGF1_vs_Wt	43.279	-0.2677	1.4663	0	1	1	Arhgef10l
r105865	EF_IGF1_vs_EF	43.279	0.8444	1.1555	0.2246	0.8223	1	Arhgef10l
r105866	EF_vs_Wt	10.7196	-0.2856	1.0093	0	1	1	Arhgef10l
r105866	Wt_IGF1_vs_Wt	10.7196	-0.1689	1.4715	0	1	1	Arhgef10l
r105866	EF_IGF1_vs_EF	10.7196	-0.8407	1.1956	-0.2139	0.8306		Arhgef10l
r105867	EF_vs_Wt	14.7871	-1.4922	0.7149	-1.269	0.2044	1	Arhgef10l
r105867	Wt_IGF1_vs_Wt	14.7871	-0.6761	1.0661	-0.0855	0.9319	1	Arhgef10l
r105867	EF_IGF1_vs_EF	14.7871	1.199	0.8613	0.7129	0.4759		Arhgef10l
r105868	EF_vs_Wt	35.3705	-0.2254	0.5231	0	1	1	Arhgef10l
r105868	Wt_IGF1_vs_Wt	35.3705	0.0684	0.7917	0	1	1	Arhgef10l
r105868	EF_IGF1_vs_EF	35.3705	0.5271	0.6283	0	1	1	Arhgef10l
r105869	EF_vs_Wt	20.3085	-2.4733	0.747	-2.5279	0.0115	0.2172	Rcc2
r105869	Wt_IGF1_vs_Wt	20.3085	-0.8609	1.0974	-0.2514	0.8015	1	Rcc2
r105869	EF_IGF1_vs_EF	20.3085	0.2657	0.9427	0	1	1	Rcc2
r105870	EF_vs_Wt	88.0935	0.075	0.4165	0	1	1	Rcc2
r105870	Wt_IGF1_vs_Wt	88.0935	0.1354	0.6284	0	1	1	Rcc2
r105870	EF_IGF1_vs_EF	88.0935	0.5877	0.4981	0.0055	0.9956	1	Rcc2
r105871	EF_vs_Wt	12.8406	-0.0429	0.8489	0	1	1	Rcc2
r105871	Wt_IGF1_vs_Wt	12.8406	-0.2176	1.2891	0	1	1	Rcc2
r105871	EF_IGF1_vs_EF	12.8406	0.9567	0.9987	0.3723	0.7097		Rcc2
r105872	EF_vs_Wt	13.0689	0.3796	0.7879	0	1	1	Rcc2
r105872	Wt_IGF1_vs_Wt	13.0689	0.1499	1.174	0	1	1	Rcc2
r105872	EF_IGF1_vs_EF	13.0689	0.2566	0.9177	0	1		Rcc2
r105873	EF_vs_Wt	75.1721	0.3491	0.4703	0	1	1	Rcc2
r105873	Wt_IGF1_vs_Wt	75.1721	-0.2007	0.718	0	1	1	Rcc2
r105873	EF_IGF1_vs_EF	75.1721	-0.0809	0.5671	0	1	1	Rcc2
r105874	EF_vs_Wt	47.1668	-0.04	0.6187	0	1	1	Rcc2
r105874	Wt_IGF1_vs_Wt	47.1668	-0.8552	0.9536	-0.2834	0.7769	1	Rcc2
r105874	EF_IGF1_vs_EF	47.1668	-0.3342	0.7527	0	1	1	Rcc2
r105875	EF_vs_Wt	45.9156	-0.3565	0.6014	0	1	1	Rcc2
r105875	Wt_IGF1_vs_Wt	45.9156	-0.7718	0.9379	-0.1992	0.8421	1	Rcc2
r105875	EF_IGF1_vs_EF	45.9156	-0.356	0.7427	0	1	1	Rcc2
r105876	EF_vs_Wt	45.9447	-1.2185	0.5675	-1.1163	0.2643	1	Rcc2
r105876	Wt_IGF1_vs_Wt	45.9447	-0.5951	0.8562	-0.0118	0.9906	1	Rcc2
r105876	EF_IGF1_vs_EF	45.9447	-0.4437	0.699	0	1	1	Rcc2
r105877	EF_vs_Wt	16.8308	0.3441	0.7726	0	1	1	Padi6
r105877	Wt_IGF1_vs_Wt	16.8308	-0.075	1.167	0	1	1	Padi6
r105877	EF_IGF1_vs_EF	16.8308	-0.5961	0.9267	-0.012	0.9905	1	Padi6
r10588	EF_vs_Wt	133.21	-0.1695	0.5013	0	1	1	Smyd2
r10588	Wt_IGF1_vs_Wt	133.21	-0.474	0.7668	0	1	1	Smyd2
r10588	EF_IGF1_vs_EF	133.21	-0.2343	0.6123	0	1	1	Smyd2
r105880	EF_vs_Wt	22.5202	-0.9048	0.7326	-0.4366	0.6624	1	Padi6
r105880	Wt_IGF1_vs_Wt	22.5202	0.8642	1.057	0.2642	0.7917	1	Padi6
r105880	EF_IGF1_vs_EF	22.5202	-0.6173	0.8801	-0.0367	0.9707	1	Padi6
r105881	EF_vs_Wt	14.8846	-1.7946	0.8166	-1.4812	0.1386	0.8467	Padi4
r105881	Wt_IGF1_vs_Wt	14.8846	0.5997	1.1596	0.0127	0.9899	1	Padi4
r105881	EF_IGF1_vs_EF	14.8846	0.8004	0.9778	0.2203	0.8256		Padi4
r105882	EF_vs_Wt	12.1175	-0.5124	1.0023	0	1	1	Padi4
r105882	Wt_IGF1_vs_Wt	12.1175	-0.342	1.5229	0	1	1	Padi4
r105882	EF_IGF1_vs_EF	12.1175	1.008	1.2024	0.3518	0.725		Padi4
r105883	EF_vs_Wt	17.4565	-2.3011	1.0427	-1.6459	0.0998	0.7159	Padi4
r105883	Wt_IGF1_vs_Wt	17.4565	-0.4409	1.543	0	1	1	Padi4
r105883	EF_IGF1_vs_EF	17.4565	1.9936	1.2632	1.1151	0.2648	1	Padi4
r105884	EF_vs_Wt	6.8008	-0.1739	1.0717	0	1		Padi4
r105884	Wt_IGF1_vs_Wt	6.8008	0.1168	1.6231	0	1	1	Padi4
r105884	EF_IGF1_vs_EF	6.8008	1.5772	1.2545	0.7909	0.429		Padi4
r105886	EF_vs_Wt	32.8334	1.3501	0.671	1.1402	0.2542	1	Padi3
r105886	Wt_IGF1_vs_Wt	32.8334	-0.0946	1.0228	0	1	1	Padi3
r105886	EF_IGF1_vs_EF	32.8334	1.057	0.7605	0.6207	0.5348	1	Padi3
r105887	EF_vs_Wt	10.0839	0.4852	0.8735	0	1	1	Padi3
r105887	Wt_IGF1_vs_Wt	10.0839	0.2763	1.3043	0	1	1	Padi3
r105887	EF_IGF1_vs_EF	10.0839	0.7574	1.0006	0.1723	0.8632		Padi3
r105889	EF_vs_Wt	24.1457	1.1431	0.9739	0.573	0.5666	1	Padi1
r105889	Wt_IGF1_vs_Wt	24.1457	0.3498	1.4667	0	1	1	Padi1
r105889	EF_IGF1_vs_EF	24.1457	1.7114	1.124	1.0021	0.3163	1	Padi1
r105890	EF_vs_Wt	18.1732	-0.4458	0.9923	0	1	1	Padi1
r105890	Wt_IGF1_vs_Wt	18.1732	-0.3198	1.4954	0	1	1	Padi1
r105890	EF_IGF1_vs_EF	18.1732	0.434	1.194	0	1	1	Padi1
r105891	EF_vs_Wt	9.0522	-1.245	1.164	-0.5671	0.5707		Padi1
r105891	Wt_IGF1_vs_Wt	9.0522	-1.5303	1.8869	-0.501	0.6164	1	Padi1
r105891	EF_IGF1_vs_EF	9.0522	3.0975	1.3583	1.8498	0.0643		Padi1
r105893	EF_vs_Wt	19.5341	1.5123	0.8914	1.0403	0.2982	1	Padi1
r105893	Wt_IGF1_vs_Wt	19.5341	-1.3582	1.5482	-0.4994	0.6175	1	Padi1
r105893	EF_IGF1_vs_EF	19.5341	0.4505	1.0427	0	1	1	Padi1
r105896	EF_vs_Wt	9.356	0.6458	0.9354	0.065	0.9482	1	Padi2
r105896	Wt_IGF1_vs_Wt	9.356	0.353	1.3888	0	1	1	Padi2
r105896	EF_IGF1_vs_EF	9.356	0.5459	1.0742	0	1		Padi2
r105897	EF_vs_Wt	21.1066	-0.6473	0.6076	-0.1026	0.9183	1	Padi2
r105897	Wt_IGF1_vs_Wt	21.1066	-0.7383	0.9245	-0.1659	0.8683	1	Padi2
r105897	EF_IGF1_vs_EF	21.1066	0.1112	0.7332	0	1	1	Padi2
r105898	EF_vs_Wt	12.5421	-1.8761	0.8367	-1.5431	0.1228	0.799	Padi2
r105898	Wt_IGF1_vs_Wt	12.5421	0.0308	1.2165	0	1	1	Padi2
r105898	EF_IGF1_vs_EF	12.5421	0.5504	1.0528	0	1		Padi2
r1059	EF_vs_Wt	25.5559	1.7247	1.1435	0.9967	0.3189	1	Hs6st1
r1059	Wt_IGF1_vs_Wt	25.5559	-1.1009	1.7674	-0.2919	0.7704	1	Hs6st1
r1059	EF_IGF1_vs_EF	25.5559	-3.8448	1.4229	-2.2911	0.022	0.4087	Hs6st1
r10590	EF_vs_Wt	20.7561	-1.0883	0.5579	-0.9023	0.3669	1	Smyd2
r10590	Wt_IGF1_vs_Wt	20.7561	0.3625	0.8049	0	1	1	Smyd2
r10590	EF_IGF1_vs_EF	20.7561	0.7378	0.6682	0.2287	0.8191	1	Smyd2
r105900	EF_vs_Wt	39.6858	-1.0646	0.9307	-0.5153	0.6063	1	Sdhb
r105900	Wt_IGF1_vs_Wt	39.6858	-2.2709	1.484	-1.1361	0.2559	1	Sdhb
r105900	EF_IGF1_vs_EF	39.6858	1.5851	1.1344	0.8816	0.378	1	Sdhb
r105901	EF_vs_Wt	5.8146	1.15	1.2487	0.4525	0.6509		Sdhb
r105901	Wt_IGF1_vs_Wt	5.8146	0.0348	1.8928	0	1	1	Sdhb
r105901	EF_IGF1_vs_EF	5.8146	2.2493	1.2518	1.3296	0.1837		Sdhb
r105902	EF_vs_Wt	14.2616	0.6894	0.9075	0.1151	0.9083	1	Sdhb
r105902	Wt_IGF1_vs_Wt	14.2616	0.0548	1.4281	0	1	1	Sdhb
r105902	EF_IGF1_vs_EF	14.2616	1.7127	1.0493	1.0748	0.2825		Sdhb
r105904	EF_vs_Wt	24.3882	-0.8234	0.6297	-0.3786	0.705	1	Sdhb
r105904	Wt_IGF1_vs_Wt	24.3882	-0.564	0.9415	0	1	1	Sdhb
r105904	EF_IGF1_vs_EF	24.3882	0.2219	0.7557	0	1	1	Sdhb
r105905	EF_vs_Wt	121.831	0.0873	0.3813	0	1	1	Sdhb
r105905	Wt_IGF1_vs_Wt	121.831	-0.2248	0.5821	0	1	1	Sdhb
r105905	EF_IGF1_vs_EF	121.831	0.2005	0.4607	0	1	1	Sdhb
r105906	EF_vs_Wt	18.0768	0.9152	0.6368	0.5186	0.604	1	Sdhb
r105906	Wt_IGF1_vs_Wt	18.0768	0.8446	0.9515	0.2729	0.7849	1	Sdhb
r105906	EF_IGF1_vs_EF	18.0768	-0.102	0.7412	0	1	1	Sdhb
r105907	EF_vs_Wt	21.0229	-0.4765	0.632	0	1	1	Sdhb
r105907	Wt_IGF1_vs_Wt	21.0229	0.8772	0.9327	0.3133	0.754	1	Sdhb
r105907	EF_IGF1_vs_EF	21.0229	1.2387	0.7545	0.8664	0.3862	1	Sdhb
r105909	EF_vs_Wt	27.9879	-1.2631	0.6355	-1.0671	0.2859	1	Sdhb
r105909	Wt_IGF1_vs_Wt	27.9879	-0.1012	0.9489	0	1	1	Sdhb
r105909	EF_IGF1_vs_EF	27.9879	0.4873	0.7773	0	1	1	Sdhb
r105911	EF_vs_Wt	42.2924	-1.3835	0.6732	-1.1862	0.2355	1	Atp13a2
r105911	Wt_IGF1_vs_Wt	42.2924	-1.1443	1.0292	-0.5434	0.5868	1	Atp13a2
r105911	EF_IGF1_vs_EF	42.2924	0.9173	0.8208	0.4049	0.6855	1	Atp13a2
r105912	EF_vs_Wt	47.9289	-0.0368	0.5815	0	1	1	Atp13a2
r105912	Wt_IGF1_vs_Wt	47.9289	0.045	0.8848	0	1	1	Atp13a2
r105912	EF_IGF1_vs_EF	47.9289	0.2974	0.7037	0	1	1	Atp13a2
r105913	EF_vs_Wt	23.4184	-3.7073	0.8351	-3.7389	2e-04	0.0186	Atp13a2
r105913	Wt_IGF1_vs_Wt	23.4184	-0.7008	1.128	-0.1027	0.9182	1	Atp13a2
r105913	EF_IGF1_vs_EF	23.4184	0.9631	1.1312	0.3343	0.7382	1	Atp13a2
r105915	EF_vs_Wt	19.6732	0.0777	1.0342	0	1	1	Mfap2
r105915	Wt_IGF1_vs_Wt	19.6732	1.1545	1.5482	0.3679	0.713	1	Mfap2
r105915	EF_IGF1_vs_EF	19.6732	0.267	1.2456	0	1	1	Mfap2
r105916	EF_vs_Wt	10.4213	-0.2308	0.9403	0	1	1	Mfap2
r105916	Wt_IGF1_vs_Wt	10.4213	1.045	1.3789	0.3336	0.7387	1	Mfap2
r105916	EF_IGF1_vs_EF	10.4213	-2.078	1.1994	-1.2448	0.2132		Mfap2
r105917	EF_vs_Wt	11.0519	0.0771	0.8179	0	1	1	Mfap2
r105917	Wt_IGF1_vs_Wt	11.0519	-0.1201	1.2233	0	1	1	Mfap2
r105917	EF_IGF1_vs_EF	11.0519	0.2223	0.9603	0	1		Mfap2
r105918	EF_vs_Wt	10.5769	-2.9701	1.089	-2.1902	0.0285	0.3648	Mfap2
r105918	Wt_IGF1_vs_Wt	10.5769	-0.4525	1.5319	0	1	1	Mfap2
r105918	EF_IGF1_vs_EF	10.5769	1.9281	1.3468	0.9973	0.3186		Mfap2
r10592	EF_vs_Wt	15.9924	2.3227	1.226	1.4173	0.1564	0.8979	Smyd2
r10592	Wt_IGF1_vs_Wt	15.9924	-0.4925	2.2174	0	1	1	Smyd2
r10592	EF_IGF1_vs_EF	15.9924	2.9747	1.2639	1.8908	0.0586		Smyd2
r105920	EF_vs_Wt	28.6599	-0.317	0.5465	0	1	1	Mfap2
r105920	Wt_IGF1_vs_Wt	28.6599	-0.2764	0.8247	0	1	1	Mfap2
r105920	EF_IGF1_vs_EF	28.6599	-0.3437	0.6622	0	1	1	Mfap2
r105921	EF_vs_Wt	10.3785	0.2444	0.7971	0	1	1	Crocc
r105921	Wt_IGF1_vs_Wt	10.3785	-0.6787	1.2334	-0.076	0.9394	1	Crocc
r105921	EF_IGF1_vs_EF	10.3785	-0.9824	0.9648	-0.4119	0.6804		Crocc
r105922	EF_vs_Wt	194.391	-0.1208	0.4019	0	1	1	Crocc
r105922	Wt_IGF1_vs_Wt	194.391	-0.4241	0.6143	0	1	1	Crocc
r105922	EF_IGF1_vs_EF	194.391	0.0747	0.4895	0	1	1	Crocc
r105923	EF_vs_Wt	42.8677	-0.3033	0.4235	0	1	1	Crocc
r105923	Wt_IGF1_vs_Wt	42.8677	-0.2699	0.6409	0	1	1	Crocc
r105923	EF_IGF1_vs_EF	42.8677	-0.1256	0.5116	0	1	1	Crocc
r105924	EF_vs_Wt	6.3371	0.0274	1.0335	0	1		Necap2
r105924	Wt_IGF1_vs_Wt	6.3371	1.1954	1.4238	0.4288	0.6681	1	Necap2
r105924	EF_IGF1_vs_EF	6.3371	1.6164	1.1298	0.9129	0.3613		Necap2
r105926	EF_vs_Wt	90.3586	-0.0646	0.4239	0	1	1	Necap2
r105926	Wt_IGF1_vs_Wt	90.3586	-0.4081	0.6451	0	1	1	Necap2
r105926	EF_IGF1_vs_EF	90.3586	0.207	0.5107	0	1	1	Necap2
r105930	EF_vs_Wt	21.1913	-0.6427	0.7337	-0.0786	0.9373	1	Szrd1
r105930	Wt_IGF1_vs_Wt	21.1913	0.0293	1.0865	0	1	1	Szrd1
r105930	EF_IGF1_vs_EF	21.1913	-0.9503	0.8939	-0.4087	0.6827	1	Szrd1
r105931	EF_vs_Wt	169.356	-0.0842	0.4142	0	1	1	Szrd1
r105931	Wt_IGF1_vs_Wt	169.356	-0.3346	0.6322	0	1	1	Szrd1
r105931	EF_IGF1_vs_EF	169.356	0.4463	0.5028	0	1	1	Szrd1
r105933	EF_vs_Wt	71.7237	-0.0538	0.4009	0	1	1	Szrd1
r105933	Wt_IGF1_vs_Wt	71.7237	-0.6364	0.6099	-0.0843	0.9328	1	Szrd1
r105933	EF_IGF1_vs_EF	71.7237	0.154	0.4783	0	1	1	Szrd1
r105934	EF_vs_Wt	119.936	-0.5028	0.4482	0	1	1	Fbxo42
r105934	Wt_IGF1_vs_Wt	119.936	-0.3938	0.6838	0	1	1	Fbxo42
r105934	EF_IGF1_vs_EF	119.936	0.3633	0.546	0	1	1	Fbxo42
r105940	EF_vs_Wt	10.7143	-0.4273	0.8878	0	1	1	Cplane2
r105940	Wt_IGF1_vs_Wt	10.7143	-0.9771	1.3901	-0.2821	0.7779	1	Cplane2
r105940	EF_IGF1_vs_EF	10.7143	-0.9008	1.1101	-0.2845	0.776		Cplane2
r105942	EF_vs_Wt	17.5548	1.2125	0.5814	1.0793	0.2804	1	Cplane2
r105942	Wt_IGF1_vs_Wt	17.5548	-0.4536	0.9015	0	1	1	Cplane2
r105942	EF_IGF1_vs_EF	17.5548	-0.665	0.6575	-0.1217	0.9032	1	Cplane2
r105943	EF_vs_Wt	8.8738	1.0179	0.8002	0.541	0.5885		Cplane2
r105943	Wt_IGF1_vs_Wt	8.8738	-1.1986	1.3769	-0.4457	0.6558	1	Cplane2
r105943	EF_IGF1_vs_EF	8.8738	0.2493	0.8934	0	1		Cplane2
r105944	EF_vs_Wt	71.782	-0.1714	0.5234	0	1	1	Cplane2
r105944	Wt_IGF1_vs_Wt	71.782	-0.1785	0.7963	0	1	1	Cplane2
r105944	EF_IGF1_vs_EF	71.782	0.9089	0.6309	0.5134	0.6077	1	Cplane2
r105945	EF_vs_Wt	19.3388	0.5458	0.9289	0	1	1	Arhgef19
r105945	Wt_IGF1_vs_Wt	19.3388	0.475	1.3822	0	1	1	Arhgef19
r105945	EF_IGF1_vs_EF	19.3388	-2.9285	1.1517	-2.0348	0.0419	0.6035	Arhgef19
r105946	EF_vs_Wt	8.5665	-0.0961	0.9907	0	1		Arhgef19
r105946	Wt_IGF1_vs_Wt	8.5665	-0.0853	1.4886	0	1	1	Arhgef19
r105946	EF_IGF1_vs_EF	8.5665	0.6253	1.1669	0.0346	0.9724		Arhgef19
r105947	EF_vs_Wt	84.3322	0.0321	0.6124	0	1	1	Arhgef19
r105947	Wt_IGF1_vs_Wt	84.3322	-0.1997	0.9311	0	1	1	Arhgef19
r105947	EF_IGF1_vs_EF	84.3322	-0.4169	0.7452	0	1	1	Arhgef19
r105948	EF_vs_Wt	102.076	1.0317	0.5388	0.8291	0.4071	1	Arhgef19
r105948	Wt_IGF1_vs_Wt	102.076	0.1326	0.812	0	1	1	Arhgef19
r105948	EF_IGF1_vs_EF	102.076	0.3503	0.6419	0	1	1	Arhgef19
r105949	EF_vs_Wt	60.0583	-1.6617	0.4503	-2.3913	0.0168	0.2711	Arhgef19
r105949	Wt_IGF1_vs_Wt	60.0583	-0.287	0.665	0	1	1	Arhgef19
r105949	EF_IGF1_vs_EF	60.0583	0.3658	0.5479	0	1	1	Arhgef19
r10595	EF_vs_Wt	25.3104	0.0898	0.5442	0	1	1	Smyd2
r10595	Wt_IGF1_vs_Wt	25.3104	-0.3547	0.8269	0	1	1	Smyd2
r10595	EF_IGF1_vs_EF	25.3104	-0.4499	0.6521	0	1	1	Smyd2
r105952	EF_vs_Wt	12.4247	0.8447	0.9196	0.2825	0.7776	1	Arhgef19
r105952	Wt_IGF1_vs_Wt	12.4247	1.9068	1.3269	0.9962	0.3192	1	Arhgef19
r105952	EF_IGF1_vs_EF	12.4247	-1.4132	1.113	-0.7442	0.4568		Arhgef19
r105954	EF_vs_Wt	22.7311	-1.8912	1.0477	-1.2468	0.2125	1	Epha2
r105954	Wt_IGF1_vs_Wt	22.7311	-1.3798	1.6074	-0.4945	0.621	1	Epha2
r105954	EF_IGF1_vs_EF	22.7311	0.2254	1.3039	0	1	1	Epha2
r105955	EF_vs_Wt	129.183	-0.3522	0.3962	0	1	1	Epha2
r105955	Wt_IGF1_vs_Wt	129.183	-0.304	0.6025	0	1	1	Epha2
r105955	EF_IGF1_vs_EF	129.183	0.5864	0.4796	0.0031	0.9975	1	Epha2
r105956	EF_vs_Wt	119.157	2.3619	0.5848	3.0383	0.0024	0.0876	Epha2
r105956	Wt_IGF1_vs_Wt	119.157	-0.9729	0.9114	-0.4256	0.6704	1	Epha2
r105956	EF_IGF1_vs_EF	119.157	-0.0317	0.6919	0	1	1	Epha2
r105957	EF_vs_Wt	124.548	0.8443	0.6666	0.389	0.6973	1	Epha2
r105957	Wt_IGF1_vs_Wt	124.548	0.1189	1.0085	0	1	1	Epha2
r105957	EF_IGF1_vs_EF	124.548	0.1296	0.8045	0	1	1	Epha2
r105958	EF_vs_Wt	43.6903	3.5594	1.0366	2.8695	0.0041	0.1204	Epha2
r105958	Wt_IGF1_vs_Wt	43.6903	0.2031	1.5794	0	1	1	Epha2
r105958	EF_IGF1_vs_EF	43.6903	0.5903	1.1589	0.0046	0.9963	1	Epha2
r105959	EF_vs_Wt	29.3906	0.9097	0.9553	0.3399	0.7339	1	Epha2
r105959	Wt_IGF1_vs_Wt	29.3906	-2.4508	1.647	-1.1329	0.2573	1	Epha2
r105959	EF_IGF1_vs_EF	29.3906	1.2687	1.1403	0.5996	0.5487	1	Epha2
r105960	EF_vs_Wt	16.1997	1.0607	0.7341	0.6481	0.517	1	Epha2
r105960	Wt_IGF1_vs_Wt	16.1997	0.3531	1.0884	0	1	1	Epha2
r105960	EF_IGF1_vs_EF	16.1997	-0.3386	0.8447	0	1		Epha2
r105961	EF_vs_Wt	135.542	1.0842	0.4762	1.0484	0.2945	1	Epha2
r105961	Wt_IGF1_vs_Wt	135.542	0.1983	0.7217	0	1	1	Epha2
r105961	EF_IGF1_vs_EF	135.542	0.9833	0.566	0.7038	0.4816	1	Epha2
r105962	EF_vs_Wt	50.8775	2.1006	0.6218	2.4378	0.0148	0.2529	Epha2
r105962	Wt_IGF1_vs_Wt	50.8775	-0.0453	0.9468	0	1	1	Epha2
r105962	EF_IGF1_vs_EF	50.8775	-0.4166	0.7207	0	1	1	Epha2
r105963	EF_vs_Wt	49.1266	0.4975	0.4613	0	1	1	Epha2
r105963	Wt_IGF1_vs_Wt	49.1266	-0.3816	0.7121	0	1	1	Epha2
r105963	EF_IGF1_vs_EF	49.1266	0.2391	0.5462	0	1	1	Epha2
r105964	EF_vs_Wt	17.0816	1.4015	0.7586	1.0763	0.2818	1	Epha2
r105964	Wt_IGF1_vs_Wt	17.0816	-0.0696	1.1578	0	1	1	Epha2
r105964	EF_IGF1_vs_EF	17.0816	0.3407	0.8442	0	1	1	Epha2
r105965	EF_vs_Wt	9.648	0.9683	0.8818	0.4347	0.6638	1	Epha2
r105965	Wt_IGF1_vs_Wt	9.648	-0.5294	1.3498	0	1	1	Epha2
r105965	EF_IGF1_vs_EF	9.648	0.2204	0.9865	0	1		Epha2
r105966	EF_vs_Wt	10.9852	2.7899	0.9586	2.3003	0.0214	0.3115	Epha2
r105966	Wt_IGF1_vs_Wt	10.9852	0.3235	1.495	0	1	1	Epha2
r105966	EF_IGF1_vs_EF	10.9852	0.8577	0.9159	0.2978	0.7659		Epha2
r105967	EF_vs_Wt	15.903	1.2729	0.946	0.7272	0.4671	1	Epha2
r105967	Wt_IGF1_vs_Wt	15.903	0.0961	1.4366	0	1	1	Epha2
r105967	EF_IGF1_vs_EF	15.903	1.4724	1.0584	0.8385	0.4018		Epha2
r105968	EF_vs_Wt	29.3909	1.8994	0.6988	1.8809	0.06	0.5482	Epha2
r105968	Wt_IGF1_vs_Wt	29.3909	0.1805	1.068	0	1	1	Epha2
r105968	EF_IGF1_vs_EF	29.3909	-0.6839	0.8101	-0.1222	0.9028	1	Epha2
r105969	EF_vs_Wt	114.302	1.0469	0.437	1.0572	0.2904	1	Epha2
r105969	Wt_IGF1_vs_Wt	114.302	0.0973	0.6632	0	1	1	Epha2
r105969	EF_IGF1_vs_EF	114.302	0.0018	0.5214	0	1	1	Epha2
r105971	EF_vs_Wt	14.7311	-0.6865	0.6963	-0.1459	0.884	1	Epha2
r105971	Wt_IGF1_vs_Wt	14.7311	0.6012	1.0153	0.016	0.9872	1	Epha2
r105971	EF_IGF1_vs_EF	14.7311	-0.9117	0.8673	-0.3767	0.7064		Epha2
r105972	EF_vs_Wt	9.9906	1.1222	0.7861	0.6835	0.4943	1	Fam131c
r105972	Wt_IGF1_vs_Wt	9.9906	0.1866	1.2044	0	1	1	Fam131c
r105972	EF_IGF1_vs_EF	9.9906	0.4066	0.87	0	1		Fam131c
r105973	EF_vs_Wt	30.265	0.5223	0.6792	0	1	1	Fam131c
r105973	Wt_IGF1_vs_Wt	30.265	1.3797	0.9734	0.8165	0.4142	1	Fam131c
r105973	EF_IGF1_vs_EF	30.265	2.2452	0.7613	2.1808	0.0292	0.4855	Fam131c
r105974	EF_vs_Wt	15.2421	1.0093	1.0091	0.4205	0.6741	1	Fam131c
r105974	Wt_IGF1_vs_Wt	15.2421	0.7588	1.5431	0.1127	0.9103	1	Fam131c
r105974	EF_IGF1_vs_EF	15.2421	0.5996	1.189	0.0123	0.9902		Fam131c
r105975	EF_vs_Wt	9.9341	-0.3529	0.7151	0	1	1	Fam131c
r105975	Wt_IGF1_vs_Wt	9.9341	-0.7583	1.0871	-0.1595	0.8733	1	Fam131c
r105975	EF_IGF1_vs_EF	9.9341	0.2556	0.8342	0	1		Fam131c
r105977	EF_vs_Wt	4.5471	0.9455	1.1293	0.3192	0.7496		Fam131c
r105977	Wt_IGF1_vs_Wt	4.5471	-0.0339	1.7448	0	1	1	Fam131c
r105977	EF_IGF1_vs_EF	4.5471	0.8415	1.2413	0.2067	0.8362		Fam131c
r105978	EF_vs_Wt	28.1607	0.0269	0.659	0	1	1	Fam131c
r105978	Wt_IGF1_vs_Wt	28.1607	0.1846	0.9875	0	1	1	Fam131c
r105978	EF_IGF1_vs_EF	28.1607	-0.1216	0.7902	0	1	1	Fam131c
r105979	EF_vs_Wt	13.7809	0.8564	0.7787	0.3486	0.7274	1	Fam131c
r105979	Wt_IGF1_vs_Wt	13.7809	0.3422	1.1482	0	1	1	Fam131c
r105979	EF_IGF1_vs_EF	13.7809	0.4216	0.8788	0	1		Fam131c
r10598	EF_vs_Wt	8.9609	-0.7956	1.1635	-0.181	0.8563		Prox1
r10598	Wt_IGF1_vs_Wt	8.9609	1.8307	1.7145	0.7266	0.4675	1	Prox1
r10598	EF_IGF1_vs_EF	8.9609	-2.8996	1.723	-1.3434	0.1791		Prox1
r105980	EF_vs_Wt	7.4567	0.955	0.9176	0.4033	0.6868		Fam131c
r105980	Wt_IGF1_vs_Wt	7.4567	-0.5039	1.3654	0	1	1	Fam131c
r105980	EF_IGF1_vs_EF	7.4567	-0.7978	1.0229	-0.2081	0.8351		Fam131c
r105984	EF_vs_Wt	15.7865	-0.1817	0.6769	0	1	1	Clcnka
r105984	Wt_IGF1_vs_Wt	15.7865	-0.083	1.0251	0	1	1	Clcnka
r105984	EF_IGF1_vs_EF	15.7865	1.1461	0.7918	0.7086	0.4786		Clcnka
r105985	EF_vs_Wt	14.4057	0.0868	0.6185	0	1	1	Clcnka
r105985	Wt_IGF1_vs_Wt	14.4057	0.1022	0.9238	0	1	1	Clcnka
r105985	EF_IGF1_vs_EF	14.4057	0.1187	0.7252	0	1		Clcnka
r105986	EF_vs_Wt	44.937	-0.7078	0.4599	-0.2672	0.7893	1	Clcnka
r105986	Wt_IGF1_vs_Wt	44.937	-0.7305	0.6935	-0.2098	0.8338	1	Clcnka
r105986	EF_IGF1_vs_EF	44.937	-0.1269	0.5554	0	1	1	Clcnka
r105987	EF_vs_Wt	90.1794	0.0666	0.3583	0	1	1	Clcnka
r105987	Wt_IGF1_vs_Wt	90.1794	-0.126	0.5419	0	1	1	Clcnka
r105987	EF_IGF1_vs_EF	90.1794	0.3174	0.4271	0	1	1	Clcnka
r105988	EF_vs_Wt	37.722	-3.4048	0.8337	-3.3822	7e-04	0.0425	Hspb7
r105988	Wt_IGF1_vs_Wt	37.722	-0.4916	1.1959	0	1	1	Hspb7
r105988	EF_IGF1_vs_EF	37.722	2.4321	1.0241	1.8036	0.0713	0.8194	Hspb7
r105989	EF_vs_Wt	34.9585	-1.6096	0.6677	-1.5346	0.1249	0.8054	Hspb7
r105989	Wt_IGF1_vs_Wt	34.9585	0.0222	0.9963	0	1	1	Hspb7
r105989	EF_IGF1_vs_EF	34.9585	-0.7067	0.8358	-0.1457	0.8842	1	Hspb7
r10599	EF_vs_Wt	16.3784	0.866	0.9165	0.3066	0.7591	1	Rps6kc1
r10599	Wt_IGF1_vs_Wt	16.3784	0.2107	1.3896	0	1	1	Rps6kc1
r10599	EF_IGF1_vs_EF	16.3784	-0.8002	1.1007	-0.1956	0.8449		Rps6kc1
r105990	EF_vs_Wt	170.762	-0.6107	0.4	-0.0642	0.9488	1	Hspb7
r105990	Wt_IGF1_vs_Wt	170.762	-0.4704	0.609	0	1	1	Hspb7
r105990	EF_IGF1_vs_EF	170.762	0.1297	0.4878	0	1	1	Hspb7
r105991	EF_vs_Wt	52.4848	-0.3218	0.6511	0	1	1	Hspb7
r105991	Wt_IGF1_vs_Wt	52.4848	0.232	0.9817	0	1	1	Hspb7
r105991	EF_IGF1_vs_EF	52.4848	0.4871	0.787	0	1	1	Hspb7
r105992	EF_vs_Wt	13.9539	-0.6093	0.7044	-0.0346	0.9724	1	Srarp
r105992	Wt_IGF1_vs_Wt	13.9539	-0.9347	1.0895	-0.321	0.7482	1	Srarp
r105992	EF_IGF1_vs_EF	13.9539	0.4296	0.8441	0	1		Srarp
r105993	EF_vs_Wt	78.7532	-0.7258	0.4726	-0.298	0.7657	1	Zbtb17
r105993	Wt_IGF1_vs_Wt	78.7532	-0.4178	0.7195	0	1	1	Zbtb17
r105993	EF_IGF1_vs_EF	78.7532	0.0705	0.578	0	1	1	Zbtb17
r105994	EF_vs_Wt	51.2021	-1.5262	0.5761	-1.6337	0.1023	0.7265	Zbtb17
r105994	Wt_IGF1_vs_Wt	51.2021	-0.8703	0.8721	-0.3271	0.7436	1	Zbtb17
r105994	EF_IGF1_vs_EF	51.2021	0.1822	0.707	0	1	1	Zbtb17
r105995	EF_vs_Wt	14.1	-0.8874	0.7247	-0.4172	0.6765	1	Zbtb17
r105995	Wt_IGF1_vs_Wt	14.1	0.4323	1.0138	0	1	1	Zbtb17
r105995	EF_IGF1_vs_EF	14.1	1.3306	0.8275	0.901	0.3676		Zbtb17
r105997	EF_vs_Wt	24.9716	-3.7015	0.989	-3.151	0.0016	0.0704	Zbtb17
r105997	Wt_IGF1_vs_Wt	24.9716	-0.0768	1.3535	0	1	1	Zbtb17
r105997	EF_IGF1_vs_EF	24.9716	-0.9566	1.5753	-0.2359	0.8135	1	Zbtb17
r105998	EF_vs_Wt	20.0135	-2.5658	0.6538	-3.0297	0.0024	0.0891	Spen
r105998	Wt_IGF1_vs_Wt	20.0135	-0.4694	0.927	0	1	1	Spen
r105998	EF_IGF1_vs_EF	20.0135	1.3778	0.7989	0.9924	0.321	1	Spen
r106000	EF_vs_Wt	56.4384	-2.3437	0.5817	-3.0233	0.0025	0.0899	Spen
r106000	Wt_IGF1_vs_Wt	56.4384	-0.7908	0.8673	-0.2373	0.8125	1	Spen
r106000	EF_IGF1_vs_EF	56.4384	1.0299	0.7132	0.6239	0.5327	1	Spen
r106002	EF_vs_Wt	23.2949	1.9646	0.701	1.9682	0.049	0.4929	Spen
r106002	Wt_IGF1_vs_Wt	23.2949	0.228	1.0677	0	1	1	Spen
r106002	EF_IGF1_vs_EF	23.2949	-1.3174	0.8142	-0.8995	0.3684	1	Spen
r106003	EF_vs_Wt	31.3429	-0.0916	0.7358	0	1	1	Spen
r106003	Wt_IGF1_vs_Wt	31.3429	-0.1448	1.1023	0	1	1	Spen
r106003	EF_IGF1_vs_EF	31.3429	-0.4123	0.884	0	1	1	Spen
r106004	EF_vs_Wt	5.9486	-1.9715	1.0162	-1.3645	0.1724		Spen
r106004	Wt_IGF1_vs_Wt	5.9486	-0.3595	1.429	0	1	1	Spen
r106004	EF_IGF1_vs_EF	5.9486	0.8498	1.2222	0.2167	0.8285		Spen
r106005	EF_vs_Wt	32.2911	-0.2706	0.4878	0	1	1	Spen
r106005	Wt_IGF1_vs_Wt	32.2911	0.0294	0.7333	0	1	1	Spen
r106005	EF_IGF1_vs_EF	32.2911	0.6428	0.5798	0.0997	0.9206	1	Spen
r106006	EF_vs_Wt	16.9924	-0.9181	0.6387	-0.5216	0.6019	1	Spen
r106006	Wt_IGF1_vs_Wt	16.9924	-0.8035	0.9557	-0.2286	0.8192	1	Spen
r106006	EF_IGF1_vs_EF	16.9924	0.8359	0.7529	0.3332	0.739	1	Spen
r106007	EF_vs_Wt	27.9341	-0.1974	0.5485	0	1	1	Spen
r106007	Wt_IGF1_vs_Wt	27.9341	-0.1141	0.8258	0	1	1	Spen
r106007	EF_IGF1_vs_EF	27.9341	0.6845	0.6489	0.1535	0.878	1	Spen
r106008	EF_vs_Wt	17.848	0.0688	0.7488	0	1	1	Spen
r106008	Wt_IGF1_vs_Wt	17.848	-0.3321	1.1842	0	1	1	Spen
r106008	EF_IGF1_vs_EF	17.848	0.6703	0.8989	0.095	0.9243	1	Spen
r106009	EF_vs_Wt	118.675	-0.8619	0.4517	-0.6131	0.5398	1	Spen
r106009	Wt_IGF1_vs_Wt	118.675	-0.6316	0.6895	-0.0676	0.9461	1	Spen
r106009	EF_IGF1_vs_EF	118.675	0.6777	0.5506	0.1683	0.8663	1	Spen
r106010	EF_vs_Wt	167.74	-0.4807	0.4397	0	1	1	Spen
r106010	Wt_IGF1_vs_Wt	167.74	-0.2377	0.6707	0	1	1	Spen
r106010	EF_IGF1_vs_EF	167.74	0.5536	0.536	0	1	1	Spen
r106011	EF_vs_Wt	15.8344	-1.3247	0.6327	-1.1691	0.2424	1	Spen
r106011	Wt_IGF1_vs_Wt	15.8344	-0.2123	0.9438	0	1	1	Spen
r106011	EF_IGF1_vs_EF	15.8344	0.8583	0.7809	0.35	0.7264		Spen
r106013	EF_vs_Wt	60.8388	0.2182	0.5702	0	1	1	Spen
r106013	Wt_IGF1_vs_Wt	60.8388	-1.0972	0.8899	-0.5756	0.5649	1	Spen
r106013	EF_IGF1_vs_EF	60.8388	0.0469	0.6911	0	1	1	Spen
r106014	EF_vs_Wt	159.368	-0.305	0.4519	0	1	1	Spen
r106014	Wt_IGF1_vs_Wt	159.368	-0.8475	0.6929	-0.3789	0.7047	1	Spen
r106014	EF_IGF1_vs_EF	159.368	0.6018	0.5493	0.0307	0.9755	1	Spen
r106015	EF_vs_Wt	10.7607	0.9066	0.8827	0.3644	0.7156	1	Spen
r106015	Wt_IGF1_vs_Wt	10.7607	0.6379	1.2601	0.042	0.9665	1	Spen
r106015	EF_IGF1_vs_EF	10.7607	1.2256	0.9381	0.6829	0.4947		Spen
r106016	EF_vs_Wt	31.3404	1.3016	0.6713	1.0676	0.2857	1	Spen
r106016	Wt_IGF1_vs_Wt	31.3404	-0.0056	1.0042	0	1	1	Spen
r106016	EF_IGF1_vs_EF	31.3404	-0.7039	0.7858	-0.1514	0.8797	1	Spen
r106017	EF_vs_Wt	21.0127	0.4282	0.9278	0	1	1	Spen
r106017	Wt_IGF1_vs_Wt	21.0127	-0.4213	1.4218	0	1	1	Spen
r106017	EF_IGF1_vs_EF	21.0127	-0.1663	1.1175	0	1	1	Spen
r106018	EF_vs_Wt	37.186	1.9051	0.8941	1.4765	0.1398	0.8498	Spen
r106018	Wt_IGF1_vs_Wt	37.186	0.2203	1.3369	0	1	1	Spen
r106018	EF_IGF1_vs_EF	37.186	1.4591	1.0069	0.8681	0.3853	1	Spen
r106019	EF_vs_Wt	123.658	-0.7929	0.6434	-0.3232	0.7465	1	Fblim1
r106019	Wt_IGF1_vs_Wt	123.658	-0.3583	0.9774	0	1	1	Fblim1
r106019	EF_IGF1_vs_EF	123.658	1.3494	0.7821	0.9774	0.3284	1	Fblim1
r106020	EF_vs_Wt	20.6606	0.6928	0.6455	0.1671	0.8673	1	Fblim1
r106020	Wt_IGF1_vs_Wt	20.6606	0.6839	0.95	0.1041	0.9171	1	Fblim1
r106020	EF_IGF1_vs_EF	20.6606	1.0034	0.7297	0.5735	0.5663	1	Fblim1
r106021	EF_vs_Wt	5.5335	1.6714	1.4431	0.7529	0.4515		Fblim1
r106021	Wt_IGF1_vs_Wt	5.5335	0.3472	2.2481	0	1	1	Fblim1
r106021	EF_IGF1_vs_EF	5.5335	1.5782	1.5664	0.6341	0.526		Fblim1
r106022	EF_vs_Wt	49.4103	-0.9109	0.7319	-0.4453	0.6561	1	Fblim1
r106022	Wt_IGF1_vs_Wt	49.4103	0.0013	1.1038	0	1	1	Fblim1
r106022	EF_IGF1_vs_EF	49.4103	0.4877	0.8893	0	1	1	Fblim1
r106023	EF_vs_Wt	30.7981	-1.2976	0.7057	-1.0098	0.3126	1	Fblim1
r106023	Wt_IGF1_vs_Wt	30.7981	-0.2033	1.0481	0	1	1	Fblim1
r106023	EF_IGF1_vs_EF	30.7981	0.8233	0.8492	0.2807	0.7789	1	Fblim1
r106024	EF_vs_Wt	63.0222	-1.609	0.768	-1.3335	0.1824	0.9665	Fblim1
r106024	Wt_IGF1_vs_Wt	63.0222	-0.4088	1.1607	0	1	1	Fblim1
r106024	EF_IGF1_vs_EF	63.0222	1.9391	0.9338	1.4501	0.147	1	Fblim1
r106026	EF_vs_Wt	12.9817	-1.0235	0.8072	-0.5433	0.5869	1	Tmem82
r106026	Wt_IGF1_vs_Wt	12.9817	-0.0769	1.1989	0	1	1	Tmem82
r106026	EF_IGF1_vs_EF	12.9817	1.0378	0.9698	0.467	0.6405		Tmem82
r106027	EF_vs_Wt	16.1869	-1.2625	0.7958	-0.8514	0.3945	1	Slc25a34
r106027	Wt_IGF1_vs_Wt	16.1869	0.4033	1.1693	0	1	1	Slc25a34
r106027	EF_IGF1_vs_EF	16.1869	1.5384	0.9597	0.9934	0.3205		Slc25a34
r106028	EF_vs_Wt	12.0449	-1.2983	0.8139	-0.8765	0.3808	1	Slc25a34
r106028	Wt_IGF1_vs_Wt	12.0449	-1.0498	1.2496	-0.372	0.7099	1	Slc25a34
r106028	EF_IGF1_vs_EF	12.0449	1.6072	0.973	1.0506	0.2935		Slc25a34
r10603	EF_vs_Wt	9.9569	0.1072	0.8044	0	1	1	Rps6kc1
r10603	Wt_IGF1_vs_Wt	9.9569	-0.1698	1.2119	0	1	1	Rps6kc1
r10603	EF_IGF1_vs_EF	9.9569	-0.739	0.969	-0.159	0.8737		Rps6kc1
r106030	EF_vs_Wt	10.9118	-2.2395	0.8962	-1.8461	0.0649	0.5723	Slc25a34
r106030	Wt_IGF1_vs_Wt	10.9118	-0.3	1.2872	0	1	1	Slc25a34
r106030	EF_IGF1_vs_EF	10.9118	0.7197	1.0983	0.1227	0.9023		Slc25a34
r106035	EF_vs_Wt	15.3929	-2.2049	0.8787	-1.8436	0.0652	0.574	Plekhm2
r106035	Wt_IGF1_vs_Wt	15.3929	0.0916	1.2776	0	1	1	Plekhm2
r106035	EF_IGF1_vs_EF	15.3929	-0.0009	1.1248	0	1		Plekhm2
r106036	EF_vs_Wt	41.6143	-0.5323	0.5934	0	1	1	Plekhm2
r106036	Wt_IGF1_vs_Wt	41.6143	-0.2521	0.8992	0	1	1	Plekhm2
r106036	EF_IGF1_vs_EF	41.6143	1.1552	0.7126	0.8002	0.4236	1	Plekhm2
r106037	EF_vs_Wt	67.9618	-0.1519	0.5221	0	1	1	Plekhm2
r106037	Wt_IGF1_vs_Wt	67.9618	-0.3673	0.7975	0	1	1	Plekhm2
r106037	EF_IGF1_vs_EF	67.9618	0.1868	0.6331	0	1	1	Plekhm2
r106038	EF_vs_Wt	10.4082	-0.7623	0.8588	-0.2065	0.8364	1	Plekhm2
r106038	Wt_IGF1_vs_Wt	10.4082	0.1584	1.2749	0	1	1	Plekhm2
r106038	EF_IGF1_vs_EF	10.4082	1.4312	1.0191	0.8304	0.4063		Plekhm2
r106039	EF_vs_Wt	54.8582	-0.7961	0.5397	-0.3912	0.6957	1	Plekhm2
r106039	Wt_IGF1_vs_Wt	54.8582	-0.8849	0.8265	-0.3629	0.7167	1	Plekhm2
r106039	EF_IGF1_vs_EF	54.8582	0.9186	0.6525	0.5113	0.6091	1	Plekhm2
r10604	EF_vs_Wt	15.4215	-1.4599	0.8402	-1.0414	0.2977	1	Rps6kc1
r10604	Wt_IGF1_vs_Wt	15.4215	-0.1451	1.2092	0	1	1	Rps6kc1
r10604	EF_IGF1_vs_EF	15.4215	-1.0791	1.0251	-0.482	0.6298		Rps6kc1
r106041	EF_vs_Wt	51.5209	-0.7246	0.6014	-0.2321	0.8164	1	Rsc1a1
r106041	Wt_IGF1_vs_Wt	51.5209	-0.0708	0.9083	0	1	1	Rsc1a1
r106041	EF_IGF1_vs_EF	51.5209	0.5719	0.7298	0	1	1	Rsc1a1
r106044	EF_vs_Wt	11.8464	0.0551	0.7196	0	1	1	Ddi2
r106044	Wt_IGF1_vs_Wt	11.8464	0.6325	1.06	0.0448	0.9642	1	Ddi2
r106044	EF_IGF1_vs_EF	11.8464	1.1873	0.8278	0.7277	0.4668		Ddi2
r106047	EF_vs_Wt	18.9705	-0.2942	0.6985	0	1	1	Ddi2
r106047	Wt_IGF1_vs_Wt	18.9705	-0.2342	1.0655	0	1	1	Ddi2
r106047	EF_IGF1_vs_EF	18.9705	-1.4111	0.8849	-0.9335	0.3505	1	Ddi2
r106048	EF_vs_Wt	88.1681	-0.3333	0.5036	0	1	1	Ddi2
r106048	Wt_IGF1_vs_Wt	88.1681	-0.9439	0.7796	-0.4604	0.6452	1	Ddi2
r106048	EF_IGF1_vs_EF	88.1681	-0.0046	0.6154	0	1	1	Ddi2
r106050	EF_vs_Wt	29.9753	-0.3108	1.1433	0	1	1	Ddi2
r106050	Wt_IGF1_vs_Wt	29.9753	0.024	1.7391	0	1	1	Ddi2
r106050	EF_IGF1_vs_EF	29.9753	-5.9388	1.7233	-3.1069	0.0019	0.1003	Ddi2
r106052	EF_vs_Wt	12.9157	1.451	1.052	0.8232	0.4104	1	Agmat
r106052	Wt_IGF1_vs_Wt	12.9157	-1.6058	1.7483	-0.5839	0.5593	1	Agmat
r106052	EF_IGF1_vs_EF	12.9157	-0.4742	1.2397	0	1		Agmat
r106053	EF_vs_Wt	19.4175	0.0801	0.7727	0	1	1	Agmat
r106053	Wt_IGF1_vs_Wt	19.4175	0.3011	1.126	0	1	1	Agmat
r106053	EF_IGF1_vs_EF	19.4175	1.4181	0.8842	0.9422	0.3461	1	Agmat
r106054	EF_vs_Wt	82.5815	-1.2666	0.911	-0.7483	0.4543	1	Agmat
r106054	Wt_IGF1_vs_Wt	82.5815	-0.0764	1.3841	0	1	1	Agmat
r106054	EF_IGF1_vs_EF	82.5815	0.6927	1.113	0.0968	0.9229	1	Agmat
r106056	EF_vs_Wt	118.79	-0.3702	0.4022	0	1	1	Dnajc16
r106056	Wt_IGF1_vs_Wt	118.79	-0.3369	0.6125	0	1	1	Dnajc16
r106056	EF_IGF1_vs_EF	118.79	0.5276	0.4873	0	1	1	Dnajc16
r106057	EF_vs_Wt	199.54	-0.2774	0.4395	0	1	1	Casp9
r106057	Wt_IGF1_vs_Wt	199.54	-0.2739	0.6706	0	1	1	Casp9
r106057	EF_IGF1_vs_EF	199.54	0.3787	0.5355	0	1	1	Casp9
r106058	EF_vs_Wt	10.4331	-0.1285	0.7861	0	1	1	Cela2a
r106058	Wt_IGF1_vs_Wt	10.4331	-0.4584	1.2264	0	1	1	Cela2a
r106058	EF_IGF1_vs_EF	10.4331	0.1829	0.9452	0	1		Cela2a
r106059	EF_vs_Wt	20.2111	1.3553	0.8434	0.9134	0.3611	1	Cela2a
r106059	Wt_IGF1_vs_Wt	20.2111	-0.749	1.3286	-0.1234	0.9018	1	Cela2a
r106059	EF_IGF1_vs_EF	20.2111	-1.7267	1.0246	-1.1144	0.2651	1	Cela2a
r106061	EF_vs_Wt	12.6408	-0.3212	0.719	0	1	1	Cela2a
r106061	Wt_IGF1_vs_Wt	12.6408	-0.1412	1.0901	0	1	1	Cela2a
r106061	EF_IGF1_vs_EF	12.6408	-0.4641	0.8835	0	1		Cela2a
r106063	EF_vs_Wt	23.2765	-0.6943	0.7745	-0.1411	0.8878	1	Ctrc
r106063	Wt_IGF1_vs_Wt	23.2765	-0.9145	1.1823	-0.2787	0.7805	1	Ctrc
r106063	EF_IGF1_vs_EF	23.2765	-0.1813	0.9436	0	1	1	Ctrc
r106065	EF_vs_Wt	16.4938	1.0158	0.6672	0.6457	0.5185	1	Efhd2
r106065	Wt_IGF1_vs_Wt	16.4938	-0.2051	1.0125	0	1	1	Efhd2
r106065	EF_IGF1_vs_EF	16.4938	-0.245	0.76	0	1	1	Efhd2
r106066	EF_vs_Wt	7.0892	-0.2416	0.9754	0	1		Efhd2
r106066	Wt_IGF1_vs_Wt	7.0892	0.8762	1.4257	0.2043	0.8381	1	Efhd2
r106066	EF_IGF1_vs_EF	7.0892	1.0088	1.1468	0.3695	0.7117		Efhd2
r106067	EF_vs_Wt	29.3574	-2.0747	0.8218	-1.8127	0.0699	0.594	Efhd2
r106067	Wt_IGF1_vs_Wt	29.3574	-1.0433	1.2425	-0.3689	0.7122	1	Efhd2
r106067	EF_IGF1_vs_EF	29.3574	-0.4268	1.0369	0	1	1	Efhd2
r106068	EF_vs_Wt	29.2961	-2.3935	0.6787	-2.6649	0.0077	0.1743	Efhd2
r106068	Wt_IGF1_vs_Wt	29.2961	-0.0354	0.9847	0	1	1	Efhd2
r106068	EF_IGF1_vs_EF	29.2961	0.6266	0.8633	0.0483	0.9615	1	Efhd2
r106069	EF_vs_Wt	114.631	-0.2604	0.4409	0	1	1	Efhd2
r106069	Wt_IGF1_vs_Wt	114.631	-0.4217	0.6741	0	1	1	Efhd2
r106069	EF_IGF1_vs_EF	114.631	0.2137	0.5363	0	1	1	Efhd2
r106070	EF_vs_Wt	15.5163	2.4471	1.0434	1.7846	0.0743	0.6128	Efhd2
r106070	Wt_IGF1_vs_Wt	15.5163	0.8422	1.5767	0.1631	0.8704	1	Efhd2
r106070	EF_IGF1_vs_EF	15.5163	-1.1698	1.2117	-0.4826	0.6294		Efhd2
r106071	EF_vs_Wt	12.3148	-1.172	0.7931	-0.7401	0.4592	1	Efhd2
r106071	Wt_IGF1_vs_Wt	12.3148	0.2926	1.1514	0	1	1	Efhd2
r106071	EF_IGF1_vs_EF	12.3148	-0.1643	0.9698	0	1		Efhd2
r106072	EF_vs_Wt	29.1456	4.3281	1.1997	3.1199	0.0018	0.0751	Efhd2
r106072	Wt_IGF1_vs_Wt	29.1456	-0.6596	2.0386	-0.0366	0.9708	1	Efhd2
r106072	EF_IGF1_vs_EF	29.1456	-4.3359	1.4538	-2.5801	0.0099	0.2539	Efhd2
r106074	EF_vs_Wt	44.1004	0.1369	0.5965	0	1	1	Efhd2
r106074	Wt_IGF1_vs_Wt	44.1004	0.0799	0.909	0	1	1	Efhd2
r106074	EF_IGF1_vs_EF	44.1004	0.3988	0.7189	0	1	1	Efhd2
r106075	EF_vs_Wt	24.594	-3.2826	0.9462	-2.8512	0.0044	0.1249	Fhad1
r106075	Wt_IGF1_vs_Wt	24.594	-0.7451	1.3631	-0.1175	0.9065	1	Fhad1
r106075	EF_IGF1_vs_EF	24.594	-1.3038	1.4152	-0.5079	0.6115	1	Fhad1
r106077	EF_vs_Wt	86.3923	-1.8768	0.5084	-2.5411	0.0111	0.2128	Fhad1
r106077	Wt_IGF1_vs_Wt	86.3923	-0.3497	0.7626	0	1	1	Fhad1
r106077	EF_IGF1_vs_EF	86.3923	1.1869	0.6207	0.9697	0.3322	1	Fhad1
r106078	EF_vs_Wt	6.4167	-1.478	1.053	-0.8481	0.3964		Fhad1
r106078	Wt_IGF1_vs_Wt	6.4167	0.5853	1.4958	2e-04	0.9998	1	Fhad1
r106078	EF_IGF1_vs_EF	6.4167	0.2827	1.2953	0	1		Fhad1
r10608	EF_vs_Wt	10.3209	-2.0185	0.9909	-1.4467	0.148	0.8764	Rps6kc1
r10608	Wt_IGF1_vs_Wt	10.3209	0.1042	1.4514	0	1	1	Rps6kc1
r10608	EF_IGF1_vs_EF	10.3209	-3.8672	1.8608	-1.7639	0.0777		Rps6kc1
r106082	EF_vs_Wt	31.5884	-1.5062	0.8005	-1.1508	0.2498	1	Fhad1
r106082	Wt_IGF1_vs_Wt	31.5884	0.7941	1.1767	0.1777	0.8589	1	Fhad1
r106082	EF_IGF1_vs_EF	31.5884	2.3261	0.9782	1.7799	0.0751	0.8373	Fhad1
r106084	EF_vs_Wt	7.8536	-1.8076	0.8918	-1.371	0.1704		Fhad1
r106084	Wt_IGF1_vs_Wt	7.8536	-0.1088	1.2741	0	1	1	Fhad1
r106084	EF_IGF1_vs_EF	7.8536	0.4518	1.0962	0	1		Fhad1
r106085	EF_vs_Wt	8.5389	-3.0131	1.1025	-2.2023	0.0276		Fhad1
r106085	Wt_IGF1_vs_Wt	8.5389	-0.1055	1.5331	0	1	1	Fhad1
r106085	EF_IGF1_vs_EF	8.5389	-1.025	1.5447	-0.2849	0.7757		Fhad1
r106089	EF_vs_Wt	8.6248	-1.8006	0.9904	-1.2274	0.2197		Tmem51
r106089	Wt_IGF1_vs_Wt	8.6248	1.461	1.3819	0.6339	0.5261	1	Tmem51
r106089	EF_IGF1_vs_EF	8.6248	0.141	1.2548	0	1		Tmem51
r10609	EF_vs_Wt	12.5428	-0.4941	0.7068	0	1	1	Rps6kc1
r10609	Wt_IGF1_vs_Wt	12.5428	-0.3647	1.0666	0	1	1	Rps6kc1
r10609	EF_IGF1_vs_EF	12.5428	-0.4658	0.8653	0	1		Rps6kc1
r106092	EF_vs_Wt	16.6179	-2.6964	0.7039	-2.9996	0.0027	0.0939	Tmem51
r106092	Wt_IGF1_vs_Wt	16.6179	1.0656	0.9243	0.52	0.603	1	Tmem51
r106092	EF_IGF1_vs_EF	16.6179	1.9233	0.8628	1.5512	0.1209	1	Tmem51
r106097	EF_vs_Wt	20.4408	-1.8076	0.7794	-1.5687	0.1167	0.7775	Tmem51
r106097	Wt_IGF1_vs_Wt	20.4408	0.9179	1.1172	0.298	0.7657	1	Tmem51
r106097	EF_IGF1_vs_EF	20.4408	0.5606	0.9503	0	1	1	Tmem51
r106098	EF_vs_Wt	111.851	-2.1005	0.4444	-3.4105	6e-04	0.0401	Tmem51
r106098	Wt_IGF1_vs_Wt	111.851	-0.6123	0.6652	-0.041	0.9673	1	Tmem51
r106098	EF_IGF1_vs_EF	111.851	1.0353	0.5424	0.8303	0.4064	1	Tmem51
r106099	EF_vs_Wt	12.4698	-2.348	1.1163	-1.5794	0.1143	0.7685	Tmem51
r106099	Wt_IGF1_vs_Wt	12.4698	0.0036	1.6394	0	1	1	Tmem51
r106099	EF_IGF1_vs_EF	12.4698	-0.3211	1.4056	0	1		Tmem51
r10610	EF_vs_Wt	17.4197	0.3963	1.0355	0	1	1	Rps6kc1
r10610	Wt_IGF1_vs_Wt	17.4197	0.6521	1.5494	0.0434	0.9654	1	Rps6kc1
r10610	EF_IGF1_vs_EF	17.4197	-3.9028	1.3485	-2.4604	0.0139	0.3121	Rps6kc1
r106100	EF_vs_Wt	18.1907	-1.065	0.6639	-0.7231	0.4696	1	Tmem51
r106100	Wt_IGF1_vs_Wt	18.1907	0.0188	0.9845	0	1	1	Tmem51
r106100	EF_IGF1_vs_EF	18.1907	0.6294	0.8067	0.0551	0.956	1	Tmem51
r106103	EF_vs_Wt	4.9744	-0.7182	1.3191	-0.101	0.9196		Kazn
r106103	Wt_IGF1_vs_Wt	4.9744	1.8047	1.87	0.6523	0.5142	1	Kazn
r106103	EF_IGF1_vs_EF	4.9744	1.7349	1.548	0.7429	0.4576		Kazn
r106109	EF_vs_Wt	8.0094	-3.0666	1.1735	-2.1147	0.0345		Kazn
r106109	Wt_IGF1_vs_Wt	8.0094	2.3735	1.4112	1.2674	0.205	1	Kazn
r106109	EF_IGF1_vs_EF	8.0094	2.7846	1.3673	1.6088	0.1077		Kazn
r10611	EF_vs_Wt	24.7891	1.846	0.7591	1.6612	0.0967	0.7043	Rps6kc1
r10611	Wt_IGF1_vs_Wt	24.7891	-0.0136	1.1655	0	1	1	Rps6kc1
r10611	EF_IGF1_vs_EF	24.7891	-3.9858	0.9874	-3.4444	6e-04	0.0532	Rps6kc1
r106111	EF_vs_Wt	16.9319	-2.6025	1.0429	-1.9346	0.053	0.5143	Kazn
r106111	Wt_IGF1_vs_Wt	16.9319	1.9584	1.473	0.9324	0.3512	1	Kazn
r106111	EF_IGF1_vs_EF	16.9319	1.3481	1.2665	0.6025	0.5468	1	Kazn
r106118	EF_vs_Wt	9.327	0.3507	0.825	0	1		6330411D24Rik
r106118	Wt_IGF1_vs_Wt	9.327	0.2987	1.2515	0	1	1	6330411D24Rik
r106118	EF_IGF1_vs_EF	9.327	0.1901	0.9729	0	1		6330411D24Rik
r106119	EF_vs_Wt	11.6624	-0.486	0.7538	0	1	1	6330411D24Rik
r106119	Wt_IGF1_vs_Wt	11.6624	0.0891	1.0962	0	1	1	6330411D24Rik
r106119	EF_IGF1_vs_EF	11.6624	-0.5234	0.9041	0	1		6330411D24Rik
r10612	EF_vs_Wt	21.5453	0.2068	0.7092	0	1	1	Rps6kc1
r10612	Wt_IGF1_vs_Wt	21.5453	-0.1462	1.0759	0	1	1	Rps6kc1
r10612	EF_IGF1_vs_EF	21.5453	-1.0245	0.8641	-0.5087	0.611	1	Rps6kc1
r106121	EF_vs_Wt	5.3504	-0.2531	1.1934	0	1		6330411D24Rik
r106121	Wt_IGF1_vs_Wt	5.3504	0.7394	1.6993	0.0909	0.9276	1	6330411D24Rik
r106121	EF_IGF1_vs_EF	5.3504	-2.5983	1.532	-1.3142	0.1888		6330411D24Rik
r106123	EF_vs_Wt	14.1179	0.5552	0.8861	0	1	1	6330411D24Rik
r106123	Wt_IGF1_vs_Wt	14.1179	1.6536	1.2778	0.8363	0.403	1	6330411D24Rik
r106123	EF_IGF1_vs_EF	14.1179	1.1502	1.013	0.558	0.5769		6330411D24Rik
r106125	EF_vs_Wt	5.9248	-0.559	1.5714	0	1		6330411D24Rik
r106125	Wt_IGF1_vs_Wt	5.9248	-0.4233	2.3984	0	1	1	6330411D24Rik
r106125	EF_IGF1_vs_EF	5.9248	-1.6706	1.9928	-0.5448	0.5859		6330411D24Rik
r106126	EF_vs_Wt	10.1246	-0.1922	0.8913	0	1	1	6330411D24Rik
r106126	Wt_IGF1_vs_Wt	10.1246	-1.2569	1.389	-0.4838	0.6286	1	6330411D24Rik
r106126	EF_IGF1_vs_EF	10.1246	-1.413	1.1048	-0.7495	0.4536		6330411D24Rik
r106127	EF_vs_Wt	25.2936	-2.8832	0.9026	-2.5461	0.0109	0.2112	6330411D24Rik
r106127	Wt_IGF1_vs_Wt	25.2936	-0.7145	1.3278	-0.0975	0.9223	1	6330411D24Rik
r106127	EF_IGF1_vs_EF	25.2936	1.7477	1.0958	1.0611	0.2886	1	6330411D24Rik
r106128	EF_vs_Wt	17.2556	1.7007	0.9535	1.1702	0.2419	1	6330411D24Rik
r106128	Wt_IGF1_vs_Wt	17.2556	0.9666	1.4439	0.2643	0.7915	1	6330411D24Rik
r106128	EF_IGF1_vs_EF	17.2556	0.3507	1.1011	0	1	1	6330411D24Rik
r106129	EF_vs_Wt	5.4169	-1.999	0.9978	-1.4171	0.1564		6330411D24Rik
r106129	Wt_IGF1_vs_Wt	5.4169	-0.6058	1.3843	-0.0151	0.988	1	6330411D24Rik
r106129	EF_IGF1_vs_EF	5.4169	-0.8298	1.2686	-0.193	0.847		6330411D24Rik
r106133	EF_vs_Wt	11.7538	-1.6707	0.9322	-1.1648	0.2441	1	Prdm2
r106133	Wt_IGF1_vs_Wt	11.7538	-1.0098	1.4123	-0.3008	0.7636	1	Prdm2
r106133	EF_IGF1_vs_EF	11.7538	-0.8153	1.2014	-0.1918	0.8479		Prdm2
r106134	EF_vs_Wt	169.455	0.0279	0.4992	0	1	1	Prdm2
r106134	Wt_IGF1_vs_Wt	169.455	-0.7382	0.7665	-0.1999	0.8416	1	Prdm2
r106134	EF_IGF1_vs_EF	169.455	-0.005	0.609	0	1	1	Prdm2
r106136	EF_vs_Wt	74.3327	-0.6288	0.4918	-0.0892	0.9289	1	Prdm2
r106136	Wt_IGF1_vs_Wt	74.3327	-0.3827	0.7493	0	1	1	Prdm2
r106136	EF_IGF1_vs_EF	74.3327	0.2382	0.5998	0	1	1	Prdm2
r106139	EF_vs_Wt	13.382	-1.9356	0.7042	-1.9179	0.0551	0.5253	Pdpn
r106139	Wt_IGF1_vs_Wt	13.382	0.4513	0.9945	0	1	1	Pdpn
r106139	EF_IGF1_vs_EF	13.382	-1.5495	1.0131	-0.952	0.3411		Pdpn
r10614	EF_vs_Wt	156.104	-0.1	0.3641	0	1	1	Rps6kc1
r10614	Wt_IGF1_vs_Wt	156.104	-0.1792	0.5537	0	1	1	Rps6kc1
r10614	EF_IGF1_vs_EF	156.104	0.0479	0.4416	0	1	1	Rps6kc1
r106142	EF_vs_Wt	11.1905	0.274	0.7595	0	1	1	Pdpn
r106142	Wt_IGF1_vs_Wt	11.1905	0.2271	1.1697	0	1	1	Pdpn
r106142	EF_IGF1_vs_EF	11.1905	-1.5308	0.9861	-0.9591	0.3375		Pdpn
r106143	EF_vs_Wt	177.663	0.4093	0.3896	0	1	1	Pdpn
r106143	Wt_IGF1_vs_Wt	177.663	-0.1728	0.5942	0	1	1	Pdpn
r106143	EF_IGF1_vs_EF	177.663	-0.8917	0.4748	-0.6461	0.5182	1	Pdpn
r106144	EF_vs_Wt	6.6188	-0.2159	0.9108	0	1		Pdpn
r106144	Wt_IGF1_vs_Wt	6.6188	0.5243	1.291	0	1	1	Pdpn
r106144	EF_IGF1_vs_EF	6.6188	1.4792	1.0137	0.8822	0.3777		Pdpn
r106145	EF_vs_Wt	88.8902	-1.5517	0.6497	-1.4881	0.1367	0.8415	Pdpn
r106145	Wt_IGF1_vs_Wt	88.8902	-0.5742	0.9856	0	1	1	Pdpn
r106145	EF_IGF1_vs_EF	88.8902	-0.9586	0.8026	-0.4654	0.6416	1	Pdpn
r106147	EF_vs_Wt	16.64	0.3965	1.25	0	1	1	Pdpn
r106147	Wt_IGF1_vs_Wt	16.64	0.6199	1.8543	0.0188	0.985	1	Pdpn
r106147	EF_IGF1_vs_EF	16.64	0.3206	1.4822	0	1	1	Pdpn
r106148	EF_vs_Wt	6.1805	-0.9094	1.1916	-0.2723	0.7854		Pdpn
r106148	Wt_IGF1_vs_Wt	6.1805	-0.849	1.7327	-0.1524	0.8789	1	Pdpn
r106148	EF_IGF1_vs_EF	6.1805	0.5262	1.3773	0	1		Pdpn
r106149	EF_vs_Wt	33.0799	-0.325	0.841	0	1	1	Pdpn
r106149	Wt_IGF1_vs_Wt	33.0799	0.793	1.2503	0.1664	0.8678	1	Pdpn
r106149	EF_IGF1_vs_EF	33.0799	0.9344	1.0051	0.3476	0.7281	1	Pdpn
r10615	EF_vs_Wt	210.928	-0.3608	0.3858	0	1	1	Angel2
r10615	Wt_IGF1_vs_Wt	210.928	-0.4907	0.5897	0	1	1	Angel2
r10615	EF_IGF1_vs_EF	210.928	0.0472	0.471	0	1	1	Angel2
r106150	EF_vs_Wt	15.7666	-0.7089	0.7584	-0.1634	0.8702	1	Pdpn
r106150	Wt_IGF1_vs_Wt	15.7666	-0.1169	1.1316	0	1	1	Pdpn
r106150	EF_IGF1_vs_EF	15.7666	0.4771	0.9112	0	1		Pdpn
r106152	EF_vs_Wt	13.0667	-1.7284	0.8006	-1.4283	0.1532	0.8892	Lrrc38
r106152	Wt_IGF1_vs_Wt	13.0667	-0.5645	1.1519	0	1	1	Lrrc38
r106152	EF_IGF1_vs_EF	13.0667	1.3572	0.9424	0.8194	0.4126		Lrrc38
r106153	EF_vs_Wt	21.6373	0.7224	0.9445	0.1455	0.8843	1	Lrrc38
r106153	Wt_IGF1_vs_Wt	21.6373	0.2411	1.4228	0	1	1	Lrrc38
r106153	EF_IGF1_vs_EF	21.6373	-2.3125	1.158	-1.4918	0.1357	1	Lrrc38
r106156	EF_vs_Wt	8.3662	-0.0311	0.8242	0	1		Pramef8
r106156	Wt_IGF1_vs_Wt	8.3662	0.6932	1.1772	0.092	0.9267	1	Pramef8
r106156	EF_IGF1_vs_EF	8.3662	1.1957	0.9258	0.6597	0.5095		Pramef8
r106157	EF_vs_Wt	131.561	-0.1056	0.3466	0	1	1	Pramef8
r106157	Wt_IGF1_vs_Wt	131.561	-0.0078	0.5269	0	1	1	Pramef8
r106157	EF_IGF1_vs_EF	131.561	0.3554	0.4189	0	1	1	Pramef8
r106159	EF_vs_Wt	10.3699	-0.6614	0.7685	-0.0995	0.9208	1	Aadacl4fm5
r106159	Wt_IGF1_vs_Wt	10.3699	0.7998	1.1133	0.193	0.8469	1	Aadacl4fm5
r106159	EF_IGF1_vs_EF	10.3699	-0.1226	0.9378	0	1		Aadacl4fm5
r10616	EF_vs_Wt	30.8083	-0.3479	0.4977	0	1	1	Angel2
r10616	Wt_IGF1_vs_Wt	30.8083	0.0252	0.7472	0	1	1	Angel2
r10616	EF_IGF1_vs_EF	30.8083	-0.1118	0.6029	0	1	1	Angel2
r106162	EF_vs_Wt	4.5834	-3.4016	1.3875	-2.03	0.0424		Aadacl4fm5
r106162	Wt_IGF1_vs_Wt	4.5834	-0.2191	1.8803	0	1	1	Aadacl4fm5
r106162	EF_IGF1_vs_EF	4.5834	0.1082	1.8356	0	1		Aadacl4fm5
r106163	EF_vs_Wt	6.4795	0.1729	0.9214	0	1		Dhrs3
r106163	Wt_IGF1_vs_Wt	6.4795	-0.2	1.3996	0	1	1	Dhrs3
r106163	EF_IGF1_vs_EF	6.4795	0.3533	1.0657	0	1		Dhrs3
r106164	EF_vs_Wt	57.646	-0.9556	0.8523	-0.4348	0.6637	1	Dhrs3
r106164	Wt_IGF1_vs_Wt	57.646	0.5328	1.2844	0	1	1	Dhrs3
r106164	EF_IGF1_vs_EF	57.646	-1.6408	1.0479	-1.0076	0.3137	1	Dhrs3
r106165	EF_vs_Wt	74.6218	-0.5615	0.4944	0	1	1	Dhrs3
r106165	Wt_IGF1_vs_Wt	74.6218	-0.5005	0.755	0	1	1	Dhrs3
r106165	EF_IGF1_vs_EF	74.6218	-0.1957	0.6054	0	1	1	Dhrs3
r106166	EF_vs_Wt	94.7689	-0.6398	0.5259	-0.1043	0.9169	1	Dhrs3
r106166	Wt_IGF1_vs_Wt	94.7689	-0.5885	0.8036	-0.0044	0.9965	1	Dhrs3
r106166	EF_IGF1_vs_EF	94.7689	-0.0395	0.6436	0	1	1	Dhrs3
r106167	EF_vs_Wt	20.7171	-0.6998	0.6086	-0.1887	0.8504	1	Dhrs3
r106167	Wt_IGF1_vs_Wt	20.7171	-0.79	0.9264	-0.2213	0.8249	1	Dhrs3
r106167	EF_IGF1_vs_EF	20.7171	-0.3151	0.7427	0	1	1	Dhrs3
r10617	EF_vs_Wt	8.8366	-0.0061	0.9367	0	1		Vash2
r10617	Wt_IGF1_vs_Wt	8.8366	0.7935	1.3596	0.1534	0.8781	1	Vash2
r10617	EF_IGF1_vs_EF	8.8366	-3.0699	1.2537	-1.9821	0.0475		Vash2
r106170	EF_vs_Wt	63.1721	-3.2632	0.6067	-4.4144	0	0.0033	Dhrs3
r106170	Wt_IGF1_vs_Wt	63.1721	-0.9223	0.891	-0.3786	0.705	1	Dhrs3
r106170	EF_IGF1_vs_EF	63.1721	0.3493	0.75	0	1	1	Dhrs3
r106171	EF_vs_Wt	23.4994	-5.0096	0.8713	-5.0779	0	4e-04	Dhrs3
r106171	Wt_IGF1_vs_Wt	23.4994	-0.3875	1.0508	0	1	1	Dhrs3
r106171	EF_IGF1_vs_EF	23.4994	1.3781	1.1205	0.7078	0.4791	1	Dhrs3
r106172	EF_vs_Wt	7.2131	-0.965	0.9596	-0.396	0.6921		Dhrs3
r106172	Wt_IGF1_vs_Wt	7.2131	-0.2107	1.3698	0	1	1	Dhrs3
r106172	EF_IGF1_vs_EF	7.2131	0.341	1.121	0	1		Dhrs3
r106175	EF_vs_Wt	83.0847	-0.4722	0.702	0	1	1	Dhrs3
r106175	Wt_IGF1_vs_Wt	83.0847	0.1399	1.0602	0	1	1	Dhrs3
r106175	EF_IGF1_vs_EF	83.0847	-1.0613	0.856	-0.5565	0.5779	1	Dhrs3
r106176	EF_vs_Wt	125.264	0.7508	0.5443	0.3047	0.7606	1	Dhrs3
r106176	Wt_IGF1_vs_Wt	125.264	0.2872	0.8171	0	1	1	Dhrs3
r106176	EF_IGF1_vs_EF	125.264	-0.0689	0.6517	0	1	1	Dhrs3
r106177	EF_vs_Wt	24.9042	0.849	0.9917	0.2663	0.79	1	Dhrs3
r106177	Wt_IGF1_vs_Wt	24.9042	0.7574	1.4616	0.118	0.9061	1	Dhrs3
r106177	EF_IGF1_vs_EF	24.9042	3e-04	1.1652	0	1	1	Dhrs3
r106178	EF_vs_Wt	13.0059	-0.9974	0.7264	-0.5678	0.5702	1	Dhrs3
r106178	Wt_IGF1_vs_Wt	13.0059	-0.0002	1.0792	0	1	1	Dhrs3
r106178	EF_IGF1_vs_EF	13.0059	0.0968	0.8963	0	1		Dhrs3
r106179	EF_vs_Wt	8.6814	-1.7418	1.2251	-0.9443	0.345		Dhrs3
r106179	Wt_IGF1_vs_Wt	8.6814	0.4148	1.771	0	1	1	Dhrs3
r106179	EF_IGF1_vs_EF	8.6814	1.3552	1.4675	0.5249	0.5997		Dhrs3
r10618	EF_vs_Wt	18.2363	0.6468	0.707	0.0874	0.9303	1	Vash2
r10618	Wt_IGF1_vs_Wt	18.2363	0.6211	1.0606	0.034	0.9728	1	Vash2
r10618	EF_IGF1_vs_EF	18.2363	-0.897	0.8518	-0.3664	0.7141	1	Vash2
r106181	EF_vs_Wt	25.7521	0.7294	0.8295	0.1741	0.8618	1	Dhrs3
r106181	Wt_IGF1_vs_Wt	25.7521	0.0608	1.2924	0	1	1	Dhrs3
r106181	EF_IGF1_vs_EF	25.7521	0.2424	0.9979	0	1	1	Dhrs3
r106184	EF_vs_Wt	40.5489	-3.113	0.6178	-4.0918	0	0.008	Dhrs3
r106184	Wt_IGF1_vs_Wt	40.5489	-0.7064	0.8919	-0.1362	0.8917	1	Dhrs3
r106184	EF_IGF1_vs_EF	40.5489	0.3184	0.793	0	1	1	Dhrs3
r106185	EF_vs_Wt	18.2845	-1.4545	0.9097	-0.9558	0.3392	1	Dhrs3
r106185	Wt_IGF1_vs_Wt	18.2845	0.0727	1.3352	0	1	1	Dhrs3
r106185	EF_IGF1_vs_EF	18.2845	-0.4925	1.1052	0	1	1	Dhrs3
r10619	EF_vs_Wt	218.641	-0.0929	0.3029	0	1	1	Vash2
r10619	Wt_IGF1_vs_Wt	218.641	-0.1649	0.4605	0	1	1	Vash2
r10619	EF_IGF1_vs_EF	218.641	0.1091	0.3671	0	1	1	Vash2
r106190	EF_vs_Wt	75.4885	-0.8356	0.4179	-0.5997	0.5487	1	Dhrs3
r106190	Wt_IGF1_vs_Wt	75.4885	-0.4564	0.6321	0	1	1	Dhrs3
r106190	EF_IGF1_vs_EF	75.4885	-0.6153	0.5148	-0.059	0.953	1	Dhrs3
r106191	EF_vs_Wt	63.4767	1.0529	0.7802	0.5998	0.5487	1	Dhrs3
r106191	Wt_IGF1_vs_Wt	63.4767	0.4061	1.1823	0	1	1	Dhrs3
r106191	EF_IGF1_vs_EF	63.4767	-2.2881	0.9534	-1.7865	0.074	0.8314	Dhrs3
r106192	EF_vs_Wt	8.1557	-1.3501	1.0151	-0.7538	0.451		Dhrs3
r106192	Wt_IGF1_vs_Wt	8.1557	0.4613	1.4653	0	1	1	Dhrs3
r106192	EF_IGF1_vs_EF	8.1557	-2.302	1.3882	-1.2368	0.2161		Dhrs3
r106193	EF_vs_Wt	19.5395	-0.8175	0.9243	-0.2516	0.8013	1	Dhrs3
r106193	Wt_IGF1_vs_Wt	19.5395	-0.6182	1.3945	-0.0238	0.981	1	Dhrs3
r106193	EF_IGF1_vs_EF	19.5395	-1.3586	1.1405	-0.6783	0.4976	1	Dhrs3
r106194	EF_vs_Wt	11.5476	-2.8617	1.1458	-1.987	0.0469	0.4818	Dhrs3
r106194	Wt_IGF1_vs_Wt	11.5476	0.0693	1.6438	0	1	1	Dhrs3
r106194	EF_IGF1_vs_EF	11.5476	1.0597	1.4051	0.3379	0.7355		Dhrs3
r106197	EF_vs_Wt	14.5142	-3.5964	1.0724	-2.8083	0.005	0.135	Dhrs3
r106197	Wt_IGF1_vs_Wt	14.5142	-0.5696	1.507	0	1	1	Dhrs3
r106197	EF_IGF1_vs_EF	14.5142	0.2867	1.3776	0	1		Dhrs3
r1062	EF_vs_Wt	20.1041	-1.5838	0.8445	-1.1828	0.2369	1	Hs6st1
r1062	Wt_IGF1_vs_Wt	20.1041	0.9228	1.2389	0.2727	0.7851	1	Hs6st1
r1062	EF_IGF1_vs_EF	20.1041	-0.8762	1.0552	-0.2761	0.7825	1	Hs6st1
r106204	EF_vs_Wt	18.9154	-0.6069	0.7538	-0.0291	0.9768	1	Vps13d
r106204	Wt_IGF1_vs_Wt	18.9154	0.2811	1.1267	0	1	1	Vps13d
r106204	EF_IGF1_vs_EF	18.9154	-0.281	0.9211	0	1	1	Vps13d
r106205	EF_vs_Wt	9.5043	0.2632	0.9376	0	1	1	Vps13d
r106205	Wt_IGF1_vs_Wt	9.5043	1.0225	1.3568	0.3225	0.7471	1	Vps13d
r106205	EF_IGF1_vs_EF	9.5043	-0.0564	1.0944	0	1		Vps13d
r106207	EF_vs_Wt	11.4678	-0.1194	0.7294	0	1	1	Vps13d
r106207	Wt_IGF1_vs_Wt	11.4678	-0.9486	1.1347	-0.3205	0.7486	1	Vps13d
r106207	EF_IGF1_vs_EF	11.4678	-0.1695	0.8674	0	1		Vps13d
r106209	EF_vs_Wt	110.197	-0.1584	0.4576	0	1	1	Vps13d
r106209	Wt_IGF1_vs_Wt	110.197	-0.3476	0.6971	0	1	1	Vps13d
r106209	EF_IGF1_vs_EF	110.197	0.7369	0.5527	0.2749	0.7834	1	Vps13d
r10621	EF_vs_Wt	11.62	-2.1765	1.0312	-1.5433	0.1228	0.799	Vash2
r10621	Wt_IGF1_vs_Wt	11.62	-0.3047	1.5165	0	1	1	Vash2
r10621	EF_IGF1_vs_EF	11.62	0.0834	1.3088	0	1		Vash2
r106210	EF_vs_Wt	43.8354	-2.84	0.5697	-3.9585	1e-04	0.0112	Vps13d
r106210	Wt_IGF1_vs_Wt	43.8354	-0.2733	0.8248	0	1	1	Vps13d
r106210	EF_IGF1_vs_EF	43.8354	-0.1454	0.7284	0	1	1	Vps13d
r106211	EF_vs_Wt	20.4373	-0.8219	0.577	-0.4106	0.6814	1	Vps13d
r106211	Wt_IGF1_vs_Wt	20.4373	-0.2066	0.8598	0	1	1	Vps13d
r106211	EF_IGF1_vs_EF	20.4373	0.2511	0.6983	0	1	1	Vps13d
r106212	EF_vs_Wt	13.8476	-2.5953	0.782	-2.5706	0.0102	0.2031	Vps13d
r106212	Wt_IGF1_vs_Wt	13.8476	-0.123	1.0984	0	1	1	Vps13d
r106212	EF_IGF1_vs_EF	13.8476	0.4133	0.9751	0	1		Vps13d
r106213	EF_vs_Wt	10.2886	2.3569	0.9446	1.8759	0.0607	0.5506	Vps13d
r106213	Wt_IGF1_vs_Wt	10.2886	0.1812	1.4676	0	1	1	Vps13d
r106213	EF_IGF1_vs_EF	10.2886	-0.1204	0.9945	0	1		Vps13d
r106214	EF_vs_Wt	10.6942	-0.8505	0.837	-0.3173	0.751	1	Vps13d
r106214	Wt_IGF1_vs_Wt	10.6942	1.3542	1.1822	0.6507	0.5153	1	Vps13d
r106214	EF_IGF1_vs_EF	10.6942	-0.573	1.0186	0	1		Vps13d
r106215	EF_vs_Wt	75.8813	-0.1536	0.4303	0	1	1	Vps13d
r106215	Wt_IGF1_vs_Wt	75.8813	-0.618	0.6521	-0.0506	0.9597	1	Vps13d
r106215	EF_IGF1_vs_EF	75.8813	0.798	0.5105	0.4173	0.6765	1	Vps13d
r106216	EF_vs_Wt	14.1944	-2.7872	1.1007	-2.0008	0.0454	0.4728	Vps13d
r106216	Wt_IGF1_vs_Wt	14.1944	0.3576	1.601	0	1	1	Vps13d
r106216	EF_IGF1_vs_EF	14.1944	-0.6678	1.4157	-0.0585	0.9533		Vps13d
r106217	EF_vs_Wt	43.5387	-2.0176	0.8125	-1.7634	0.0778	0.6277	Tnfrsf1b
r106217	Wt_IGF1_vs_Wt	43.5387	-0.6879	1.2266	-0.0839	0.9331	1	Tnfrsf1b
r106217	EF_IGF1_vs_EF	43.5387	-0.4516	1.0122	0	1	1	Tnfrsf1b
r106219	EF_vs_Wt	34.3618	0.3686	0.7507	0	1	1	Tnfrsf1b
r106219	Wt_IGF1_vs_Wt	34.3618	0.7106	1.1246	0.1118	0.911	1	Tnfrsf1b
r106219	EF_IGF1_vs_EF	34.3618	0.9981	0.8917	0.4633	0.6432	1	Tnfrsf1b
r10622	EF_vs_Wt	52.2303	-0.4444	0.4734	0	1	1	Vash2
r10622	Wt_IGF1_vs_Wt	52.2303	-0.4134	0.7314	0	1	1	Vash2
r10622	EF_IGF1_vs_EF	52.2303	-0.1638	0.5843	0	1	1	Vash2
r106220	EF_vs_Wt	60.8077	-3.1996	0.7385	-3.5404	4e-04	0.03	Tnfrsf1b
r106220	Wt_IGF1_vs_Wt	60.8077	-1.5226	1.105	-0.8485	0.3961	1	Tnfrsf1b
r106220	EF_IGF1_vs_EF	60.8077	0.969	0.9097	0.4222	0.6729	1	Tnfrsf1b
r106221	EF_vs_Wt	96.1671	-0.0867	0.9434	0	1	1	Tnfrsf1b
r106221	Wt_IGF1_vs_Wt	96.1671	-0.1469	1.4353	0	1	1	Tnfrsf1b
r106221	EF_IGF1_vs_EF	96.1671	0.6151	1.1487	0.0262	0.9791	1	Tnfrsf1b
r106222	EF_vs_Wt	43.0532	-2.76	0.8692	-2.5023	0.0123	0.227	Tnfrsf1b
r106222	Wt_IGF1_vs_Wt	43.0532	-0.3366	1.2955	0	1	1	Tnfrsf1b
r106222	EF_IGF1_vs_EF	43.0532	1.3511	1.0654	0.7191	0.4721	1	Tnfrsf1b
r106223	EF_vs_Wt	106.686	-1.39	0.685	-1.1752	0.2399	1	Tnfrsf1b
r106223	Wt_IGF1_vs_Wt	106.686	-0.4358	1.0392	0	1	1	Tnfrsf1b
r106223	EF_IGF1_vs_EF	106.686	1.6917	0.8341	1.3269	0.1845	1	Tnfrsf1b
r106224	EF_vs_Wt	54.0932	-0.6336	0.4818	-0.1009	0.9197	1	Tnfrsf1b
r106224	Wt_IGF1_vs_Wt	54.0932	-0.593	0.7343	-0.0109	0.9913	1	Tnfrsf1b
r106224	EF_IGF1_vs_EF	54.0932	0.3459	0.584	0	1	1	Tnfrsf1b
r106225	EF_vs_Wt	7.6438	-1.8556	1.0408	-1.2208	0.2221		Tnfrsf1b
r106225	Wt_IGF1_vs_Wt	7.6438	-1.7757	1.6356	-0.728	0.4666	1	Tnfrsf1b
r106225	EF_IGF1_vs_EF	7.6438	-0.2778	1.3369	0	1		Tnfrsf1b
r106226	EF_vs_Wt	107.146	-0.7064	0.4472	-0.2715	0.786	1	Tnfrsf1b
r106226	Wt_IGF1_vs_Wt	107.146	-0.655	0.6812	-0.1028	0.9181	1	Tnfrsf1b
r106226	EF_IGF1_vs_EF	107.146	-0.2941	0.5471	0	1	1	Tnfrsf1b
r106227	EF_vs_Wt	92.4835	-0.6819	0.5573	-0.1739	0.8619	1	Tnfrsf1b
r106227	Wt_IGF1_vs_Wt	92.4835	-0.9989	0.8555	-0.4838	0.6285	1	Tnfrsf1b
r106227	EF_IGF1_vs_EF	92.4835	0.3448	0.6803	0	1	1	Tnfrsf1b
r106229	EF_vs_Wt	141.474	0.5599	0.3607	0	1	1	Tnfrsf1b
r106229	Wt_IGF1_vs_Wt	141.474	-0.1169	0.547	0	1	1	Tnfrsf1b
r106229	EF_IGF1_vs_EF	141.474	0.1467	0.4309	0	1	1	Tnfrsf1b
r106230	EF_vs_Wt	12.6385	-1.7839	0.8514	-1.4082	0.1591	0.905	Tnfrsf1b
r106230	Wt_IGF1_vs_Wt	12.6385	0.2104	1.1968	0	1	1	Tnfrsf1b
r106230	EF_IGF1_vs_EF	12.6385	0.8513	1.0036	0.2654	0.7907		Tnfrsf1b
r106231	EF_vs_Wt	15.2229	-1.9288	0.9421	-1.4263	0.1538	0.8903	Tnfrsf1b
r106231	Wt_IGF1_vs_Wt	15.2229	-1.2598	1.4477	-0.4662	0.6411	1	Tnfrsf1b
r106231	EF_IGF1_vs_EF	15.2229	1.4306	1.1587	0.7298	0.4655		Tnfrsf1b
r106232	EF_vs_Wt	7.1144	-1.7391	1.0968	-1.0522	0.2927		Tnfrsf1b
r106232	Wt_IGF1_vs_Wt	7.1144	0.4657	1.5015	0	1	1	Tnfrsf1b
r106232	EF_IGF1_vs_EF	7.1144	1.9739	1.2607	1.1017	0.2706		Tnfrsf1b
r106233	EF_vs_Wt	5.5426	-2.1698	1.4052	-1.1278	0.2594		Tnfrsf8
r106233	Wt_IGF1_vs_Wt	5.5426	-0.0969	1.9147	0	1	1	Tnfrsf8
r106233	EF_IGF1_vs_EF	5.5426	0.8081	1.6147	0.1382	0.8901		Tnfrsf8
r106235	EF_vs_Wt	27.6587	-0.7247	0.5898	-0.2369	0.8128	1	Tnfrsf8
r106235	Wt_IGF1_vs_Wt	27.6587	-0.6208	0.8927	-0.0402	0.9679	1	Tnfrsf8
r106235	EF_IGF1_vs_EF	27.6587	0.6171	0.7078	0.0454	0.9638	1	Tnfrsf8
r106236	EF_vs_Wt	14.5332	-0.4992	0.6403	0	1	1	Tnfrsf8
r106236	Wt_IGF1_vs_Wt	14.5332	-0.2061	0.9689	0	1	1	Tnfrsf8
r106236	EF_IGF1_vs_EF	14.5332	0.3052	0.7718	0	1		Tnfrsf8
r106237	EF_vs_Wt	10.636	-1.3438	0.9974	-0.7608	0.4468	1	Tnfrsf8
r106237	Wt_IGF1_vs_Wt	10.636	-3.4781	2.0281	-1.4265	0.1537	1	Tnfrsf8
r106237	EF_IGF1_vs_EF	10.636	0.8402	1.2305	0.2074	0.8357		Tnfrsf8
r106238	EF_vs_Wt	13.8274	0.7525	0.742	0.2257	0.8214	1	Tnfrsf8
r106238	Wt_IGF1_vs_Wt	13.8274	0.3829	1.0969	0	1	1	Tnfrsf8
r106238	EF_IGF1_vs_EF	13.8274	-0.3774	0.8584	0	1		Tnfrsf8
r106239	EF_vs_Wt	6.758	0.9433	1.1866	0.302	0.7626		Tnfrsf8
r106239	Wt_IGF1_vs_Wt	6.758	-0.169	1.9898	0	1	1	Tnfrsf8
r106239	EF_IGF1_vs_EF	6.758	-1.1369	1.495	-0.3692	0.712		Tnfrsf8
r10624	EF_vs_Wt	277.081	0.1819	0.3758	0	1	1	Flvcr1
r10624	Wt_IGF1_vs_Wt	277.081	-0.5863	0.5755	-0.0024	0.9981	1	Flvcr1
r10624	EF_IGF1_vs_EF	277.081	-0.0785	0.4575	0	1	1	Flvcr1
r106240	EF_vs_Wt	9.266	-0.4886	1.289	0	1		Tnfrsf8
r106240	Wt_IGF1_vs_Wt	9.266	0.1001	1.952	0	1	1	Tnfrsf8
r106240	EF_IGF1_vs_EF	9.266	-0.5797	1.5878	0	1		Tnfrsf8
r106243	EF_vs_Wt	29.453	3.1221	0.9687	2.619	0.0088	0.1881	Zfp990
r106243	Wt_IGF1_vs_Wt	29.453	-1.1668	1.9855	-0.293	0.7695	1	Zfp990
r106243	EF_IGF1_vs_EF	29.453	2.0628	1.0163	1.4541	0.1459	1	Zfp990
r106245	EF_vs_Wt	27.4043	0.9338	0.778	0.4483	0.6539	1	Gm13212
r106245	Wt_IGF1_vs_Wt	27.4043	-1.5301	1.2925	-0.7313	0.4646	1	Gm13212
r106245	EF_IGF1_vs_EF	27.4043	0.5025	0.9271	0	1	1	Gm13212
r106246	EF_vs_Wt	6.7287	2.4252	1.0933	1.6833	0.0923		Gm13212
r106246	Wt_IGF1_vs_Wt	6.7287	-3.7102	2.5068	-1.2467	0.2125	1	Gm13212
r106246	EF_IGF1_vs_EF	6.7287	-0.0805	1.1246	0	1		Gm13212
r10625	EF_vs_Wt	70.1249	0.8147	0.5812	0.3953	0.6926	1	Flvcr1
r10625	Wt_IGF1_vs_Wt	70.1249	0.034	0.8797	0	1	1	Flvcr1
r10625	EF_IGF1_vs_EF	70.1249	-1.3327	0.7038	-1.0625	0.288	1	Flvcr1
r106251	EF_vs_Wt	12.1121	3.3581	1.3586	2.0411	0.0412	0.449	Zfp985
r106251	Wt_IGF1_vs_Wt	12.1121	0.4346	2.3768	0	1	1	Zfp985
r106251	EF_IGF1_vs_EF	12.1121	1.895	1.3757	0.9523	0.341		Zfp985
r106252	EF_vs_Wt	9.4085	1.1718	0.8052	0.7288	0.4661	1	Zfp984
r106252	Wt_IGF1_vs_Wt	9.4085	-0.1185	1.239	0	1	1	Zfp984
r106252	EF_IGF1_vs_EF	9.4085	-0.2196	0.893	0	1		Zfp984
r106253	EF_vs_Wt	37.8741	-0.809	0.5811	-0.3855	0.6999	1	Zfp984
r106253	Wt_IGF1_vs_Wt	37.8741	-0.0838	0.8783	0	1	1	Zfp984
r106253	EF_IGF1_vs_EF	37.8741	0.3555	0.7102	0	1	1	Zfp984
r106255	EF_vs_Wt	49.6574	-0.5868	0.5305	-0.0035	0.9972	1	Zfp933
r106255	Wt_IGF1_vs_Wt	49.6574	0.1462	0.799	0	1	1	Zfp933
r106255	EF_IGF1_vs_EF	49.6574	0.8183	0.6409	0.3641	0.7158	1	Zfp933
r106256	EF_vs_Wt	167.984	-0.0481	0.4794	0	1	1	Miip
r106256	Wt_IGF1_vs_Wt	167.984	0.0279	0.7304	0	1	1	Miip
r106256	EF_IGF1_vs_EF	167.984	0.5523	0.583	0	1	1	Miip
r106257	EF_vs_Wt	26.6629	2.18	1.021	1.5622	0.1182	0.7826	Fv1
r106257	Wt_IGF1_vs_Wt	26.6629	0.7165	1.5211	0.0864	0.9311	1	Fv1
r106257	EF_IGF1_vs_EF	26.6629	2.0576	1.1044	1.3334	0.1824	1	Fv1
r106259	EF_vs_Wt	61.3576	0.0518	0.5316	0	1	1	Mfn2
r106259	Wt_IGF1_vs_Wt	61.3576	-0.2369	0.8132	0	1	1	Mfn2
r106259	EF_IGF1_vs_EF	61.3576	0.4188	0.6414	0	1	1	Mfn2
r10626	EF_vs_Wt	9.6289	3.3294	0.9926	2.765	0.0057	0.1449	Spata45
r10626	Wt_IGF1_vs_Wt	9.6289	1.6276	1.4452	0.7215	0.4706	1	Spata45
r10626	EF_IGF1_vs_EF	9.6289	-0.5062	0.9433	0	1		Spata45
r106260	EF_vs_Wt	144.578	0.9646	0.4919	0.7717	0.4403	1	Mfn2
r106260	Wt_IGF1_vs_Wt	144.578	0.2362	0.7458	0	1	1	Mfn2
r106260	EF_IGF1_vs_EF	144.578	-0.5578	0.5942	0	1	1	Mfn2
r106261	EF_vs_Wt	8.19	-0.3064	0.7942	0	1		Mfn2
r106261	Wt_IGF1_vs_Wt	8.19	-0.5292	1.216	0	1	1	Mfn2
r106261	EF_IGF1_vs_EF	8.19	-0.3188	0.9612	0	1		Mfn2
r106266	EF_vs_Wt	95.1859	-0.1736	0.5228	0	1	1	Plod1
r106266	Wt_IGF1_vs_Wt	95.1859	-0.3955	0.7979	0	1	1	Plod1
r106266	EF_IGF1_vs_EF	95.1859	0.5553	0.6337	0	1	1	Plod1
r106267	EF_vs_Wt	15.8954	-1.8536	0.8352	-1.5189	0.1288	0.8169	Plod1
r106267	Wt_IGF1_vs_Wt	15.8954	-1.3643	1.2864	-0.6058	0.5447	1	Plod1
r106267	EF_IGF1_vs_EF	15.8954	0.3657	1.0468	0	1		Plod1
r106268	EF_vs_Wt	36.2119	-0.4409	0.5641	0	1	1	2510039O18Rik
r106268	Wt_IGF1_vs_Wt	36.2119	-1.0431	0.8961	-0.5112	0.6092	1	2510039O18Rik
r106268	EF_IGF1_vs_EF	36.2119	0.0156	0.6932	0	1	1	2510039O18Rik
r106269	EF_vs_Wt	9.9204	0.3892	0.784	0	1	1	2510039O18Rik
r106269	Wt_IGF1_vs_Wt	9.9204	0.2585	1.1724	0	1	1	2510039O18Rik
r106269	EF_IGF1_vs_EF	9.9204	-0.0892	0.9191	0	1		2510039O18Rik
r10627	EF_vs_Wt	8.9975	-0.1606	1.0012	0	1		Spata45
r10627	Wt_IGF1_vs_Wt	8.9975	2.3655	1.4492	1.2286	0.2192	1	Spata45
r10627	EF_IGF1_vs_EF	8.9975	-0.4483	1.2249	0	1		Spata45
r106270	EF_vs_Wt	36.7777	-0.3508	0.5028	0	1	1	2510039O18Rik
r106270	Wt_IGF1_vs_Wt	36.7777	-0.6948	0.767	-0.1432	0.8862	1	2510039O18Rik
r106270	EF_IGF1_vs_EF	36.7777	0.7341	0.5964	0.2501	0.8025	1	2510039O18Rik
r106273	EF_vs_Wt	81.0911	1.7662	0.8125	1.4539	0.146	0.8704	Nppb
r106273	Wt_IGF1_vs_Wt	81.0911	0.7444	1.2316	0.1295	0.897	1	Nppb
r106273	EF_IGF1_vs_EF	81.0911	0.8731	0.9705	0.2969	0.7665	1	Nppb
r106274	EF_vs_Wt	111.258	1.2871	0.5342	1.3142	0.1888	0.9841	Nppa
r106274	Wt_IGF1_vs_Wt	111.258	-0.1808	0.81	0	1	1	Nppa
r106274	EF_IGF1_vs_EF	111.258	0.1972	0.6364	0	1	1	Nppa
r106275	EF_vs_Wt	25.5808	1.4622	0.7285	1.2041	0.2285	1	Nppa
r106275	Wt_IGF1_vs_Wt	25.5808	0.4996	1.0687	0	1	1	Nppa
r106275	EF_IGF1_vs_EF	25.5808	1.0888	0.8035	0.627	0.5307	1	Nppa
r106276	EF_vs_Wt	35.0474	-0.3181	0.7692	0	1	1	Nppa
r106276	Wt_IGF1_vs_Wt	35.0474	-0.2682	1.1564	0	1	1	Nppa
r106276	EF_IGF1_vs_EF	35.0474	0.2887	0.924	0	1	1	Nppa
r106277	EF_vs_Wt	7.6028	2.1161	1.2153	1.2599	0.2077		Nppa
r106277	Wt_IGF1_vs_Wt	7.6028	-0.4919	1.9241	0	1	1	Nppa
r106277	EF_IGF1_vs_EF	7.6028	-1.7185	1.4132	-0.8021	0.4225		Nppa
r106278	EF_vs_Wt	14.9519	0.1073	0.6452	0	1	1	Nppa
r106278	Wt_IGF1_vs_Wt	14.9519	0.7153	0.9312	0.14	0.8886	1	Nppa
r106278	EF_IGF1_vs_EF	14.9519	0.6565	0.739	0.0968	0.9229		Nppa
r106279	EF_vs_Wt	193.881	-0.0731	0.408	0	1	1	Clcn6
r106279	Wt_IGF1_vs_Wt	193.881	-0.2682	0.6227	0	1	1	Clcn6
r106279	EF_IGF1_vs_EF	193.881	0.3053	0.496	0	1	1	Clcn6
r10628	EF_vs_Wt	31.2174	1.1141	0.5843	0.9057	0.3651	1	Tatdn3
r10628	Wt_IGF1_vs_Wt	31.2174	0.8792	0.879	0.3347	0.7378	1	Tatdn3
r10628	EF_IGF1_vs_EF	31.2174	-0.2893	0.6886	0	1	1	Tatdn3
r106280	EF_vs_Wt	28.7942	0.2719	0.5652	0	1	1	Mthfr
r106280	Wt_IGF1_vs_Wt	28.7942	-0.0289	0.8496	0	1	1	Mthfr
r106280	EF_IGF1_vs_EF	28.7942	0.5121	0.661	0	1	1	Mthfr
r106281	EF_vs_Wt	79.2309	-0.202	0.4326	0	1	1	Mthfr
r106281	Wt_IGF1_vs_Wt	79.2309	-0.3702	0.6589	0	1	1	Mthfr
r106281	EF_IGF1_vs_EF	79.2309	0.5861	0.5204	0.0022	0.9982	1	Mthfr
r106282	EF_vs_Wt	25.8327	-0.1825	0.6071	0	1	1	Mthfr
r106282	Wt_IGF1_vs_Wt	25.8327	-0.4991	0.9223	0	1	1	Mthfr
r106282	EF_IGF1_vs_EF	25.8327	0.8487	0.7169	0.3679	0.713	1	Mthfr
r106283	EF_vs_Wt	29.8543	-0.5075	0.5114	0	1	1	Mthfr
r106283	Wt_IGF1_vs_Wt	29.8543	-0.0428	0.7558	0	1	1	Mthfr
r106283	EF_IGF1_vs_EF	29.8543	0.4807	0.6056	0	1	1	Mthfr
r106284	EF_vs_Wt	6.24	1.5495	1.0236	0.9423	0.3461		Mthfr
r106284	Wt_IGF1_vs_Wt	6.24	-0.2083	1.6198	0	1	1	Mthfr
r106284	EF_IGF1_vs_EF	6.24	-0.0351	1.115	0	1		Mthfr
r106285	EF_vs_Wt	12.2671	0.0023	0.7519	0	1	1	Agtrap
r106285	Wt_IGF1_vs_Wt	12.2671	0.5822	1.0576	0	1	1	Agtrap
r106285	EF_IGF1_vs_EF	12.2671	0.322	0.8485	0	1		Agtrap
r106286	EF_vs_Wt	13.5303	0.3726	1.0548	0	1	1	Agtrap
r106286	Wt_IGF1_vs_Wt	13.5303	-0.5923	1.5972	-0.0046	0.9963	1	Agtrap
r106286	EF_IGF1_vs_EF	13.5303	0.7055	1.2352	0.0976	0.9223		Agtrap
r106288	EF_vs_Wt	8.9686	-0.6431	0.8578	-0.0678	0.946		Agtrap
r106288	Wt_IGF1_vs_Wt	8.9686	-0.2146	1.2832	0	1	1	Agtrap
r106288	EF_IGF1_vs_EF	8.9686	-0.0481	1.0413	0	1		Agtrap
r106289	EF_vs_Wt	11.3011	-2.258	0.8879	-1.8841	0.0595	0.5461	Agtrap
r106289	Wt_IGF1_vs_Wt	11.3011	0.156	1.2688	0	1	1	Agtrap
r106289	EF_IGF1_vs_EF	11.3011	-0.8831	1.1636	-0.2562	0.7978		Agtrap
r10629	EF_vs_Wt	13.0422	0.246	0.7076	0	1	1	Tatdn3
r10629	Wt_IGF1_vs_Wt	13.0422	0.1402	1.0839	0	1	1	Tatdn3
r10629	EF_IGF1_vs_EF	13.0422	-1.0113	0.8803	-0.4843	0.6282		Tatdn3
r106290	EF_vs_Wt	97.7887	-0.6979	0.4855	-0.2325	0.8161	1	Agtrap
r106290	Wt_IGF1_vs_Wt	97.7887	-0.5708	0.7364	0	1	1	Agtrap
r106290	EF_IGF1_vs_EF	97.7887	0.6888	0.5877	0.1767	0.8598	1	Agtrap
r106293	EF_vs_Wt	63.2089	-0.493	0.4588	0	1	1	Mad2l2
r106293	Wt_IGF1_vs_Wt	63.2089	-0.1983	0.6889	0	1	1	Mad2l2
r106293	EF_IGF1_vs_EF	63.2089	1.1467	0.547	1.027	0.3044	1	Mad2l2
r106294	EF_vs_Wt	22.6476	-3.0611	0.8761	-2.8264	0.0047	0.1308	Mad2l2
r106294	Wt_IGF1_vs_Wt	22.6476	-0.5788	1.272	0	1	1	Mad2l2
r106294	EF_IGF1_vs_EF	22.6476	0.2441	1.0816	0	1	1	Mad2l2
r106295	EF_vs_Wt	169.345	-0.1509	0.4127	0	1	1	Draxin
r106295	Wt_IGF1_vs_Wt	169.345	-0.216	0.6296	0	1	1	Draxin
r106295	EF_IGF1_vs_EF	169.345	0.3469	0.5019	0	1	1	Draxin
r106296	EF_vs_Wt	184.915	-0.2744	0.4578	0	1	1	Fbxo6
r106296	Wt_IGF1_vs_Wt	184.915	-0.3882	0.6991	0	1	1	Fbxo6
r106296	EF_IGF1_vs_EF	184.915	0.5083	0.5574	0	1	1	Fbxo6
r106297	EF_vs_Wt	69.3118	-2.037	0.8364	-1.736	0.0826	0.6477	Fbxo44
r106297	Wt_IGF1_vs_Wt	69.3118	-0.2204	1.264	0	1	1	Fbxo44
r106297	EF_IGF1_vs_EF	69.3118	-0.0544	1.0257	0	1	1	Fbxo44
r106298	EF_vs_Wt	44.68	-0.5683	0.6301	0	1	1	Fbxo2
r106298	Wt_IGF1_vs_Wt	44.68	-0.7785	0.9578	-0.2021	0.8398	1	Fbxo2
r106298	EF_IGF1_vs_EF	44.68	-0.5849	0.7688	0	1	1	Fbxo2
r106299	EF_vs_Wt	13.2952	-0.8467	0.6843	-0.3825	0.7021	1	Fbxo2
r106299	Wt_IGF1_vs_Wt	13.2952	-0.3636	1.0167	0	1	1	Fbxo2
r106299	EF_IGF1_vs_EF	13.2952	0.3704	0.8201	0	1		Fbxo2
r1063	EF_vs_Wt	44.3345	1.8079	0.5458	2.2409	0.025	0.3408	Hs6st1
r1063	Wt_IGF1_vs_Wt	44.3345	0.6629	0.8083	0.0964	0.9232	1	Hs6st1
r1063	EF_IGF1_vs_EF	44.3345	0.6974	0.6035	0.1862	0.8523	1	Hs6st1
r10630	EF_vs_Wt	70.4633	-0.3415	0.4788	0	1	1	Tatdn3
r10630	Wt_IGF1_vs_Wt	70.4633	-0.1394	0.727	0	1	1	Tatdn3
r10630	EF_IGF1_vs_EF	70.4633	0.2182	0.581	0	1	1	Tatdn3
r106300	EF_vs_Wt	17.0572	-0.7648	0.6461	-0.2784	0.7807	1	Fbxo2
r106300	Wt_IGF1_vs_Wt	17.0572	-0.3103	0.982	0	1	1	Fbxo2
r106300	EF_IGF1_vs_EF	17.0572	0.9981	0.7769	0.5318	0.5949	1	Fbxo2
r106302	EF_vs_Wt	15.7839	-3.6903	0.9621	-3.2278	0.0012	0.0598	Disp3
r106302	Wt_IGF1_vs_Wt	15.7839	0.7664	1.2998	0.1396	0.889	1	Disp3
r106302	EF_IGF1_vs_EF	15.7839	-2.5327	1.839	-1.0592	0.2895		Disp3
r106303	EF_vs_Wt	12.6806	-2.4925	0.7707	-2.4751	0.0133	0.238	Disp3
r106303	Wt_IGF1_vs_Wt	12.6806	0.499	1.0597	0	1	1	Disp3
r106303	EF_IGF1_vs_EF	12.6806	0.5539	0.9724	0	1		Disp3
r106304	EF_vs_Wt	13.3289	1.0139	0.8199	0.5231	0.6009	1	Ubiad1
r106304	Wt_IGF1_vs_Wt	13.3289	-0.3002	1.2707	0	1	1	Ubiad1
r106304	EF_IGF1_vs_EF	13.3289	-1.466	0.9911	-0.889	0.374		Ubiad1
r106308	EF_vs_Wt	14.8462	-4.0453	0.9376	-3.6905	2e-04	0.021	Ubiad1
r106308	Wt_IGF1_vs_Wt	14.8462	0.3059	1.1225	0	1	1	Ubiad1
r106308	EF_IGF1_vs_EF	14.8462	-0.361	1.1519	0	1		Ubiad1
r106309	EF_vs_Wt	7.9161	-1.5599	0.8478	-1.15	0.2501		Ubiad1
r106309	Wt_IGF1_vs_Wt	7.9161	0.0512	1.205	0	1	1	Ubiad1
r106309	EF_IGF1_vs_EF	7.9161	-0.2746	1.0535	0	1		Ubiad1
r106310	EF_vs_Wt	67.0005	-0.7689	0.5314	-0.3462	0.7292	1	Ubiad1
r106310	Wt_IGF1_vs_Wt	67.0005	0.1061	0.8018	0	1	1	Ubiad1
r106310	EF_IGF1_vs_EF	67.0005	0.6301	0.6459	0.0699	0.9443	1	Ubiad1
r106311	EF_vs_Wt	160.585	-0.0852	0.4037	0	1	1	Mtor
r106311	Wt_IGF1_vs_Wt	160.585	-0.3851	0.6167	0	1	1	Mtor
r106311	EF_IGF1_vs_EF	160.585	0.3067	0.4901	0	1	1	Mtor
r106312	EF_vs_Wt	7.102	1.8207	1.1973	1.0321	0.302		Mtor
r106312	Wt_IGF1_vs_Wt	7.102	0.8676	1.6914	0.1671	0.8673	1	Mtor
r106312	EF_IGF1_vs_EF	7.102	0.7392	1.2227	0.1261	0.8996		Mtor
r106313	EF_vs_Wt	9.9935	-0.5846	0.7738	0	1	1	Mtor
r106313	Wt_IGF1_vs_Wt	9.9935	0.2617	1.1385	0	1	1	Mtor
r106313	EF_IGF1_vs_EF	9.9935	0.0678	0.9355	0	1		Mtor
r106316	EF_vs_Wt	10.1187	-0.9682	0.8801	-0.4355	0.6632	1	Angptl7
r106316	Wt_IGF1_vs_Wt	10.1187	-0.1994	1.3291	0	1	1	Angptl7
r106316	EF_IGF1_vs_EF	10.1187	-1.038	1.1568	-0.3916	0.6953		Angptl7
r106317	EF_vs_Wt	18.0309	0.0722	0.8238	0	1	1	Angptl7
r106317	Wt_IGF1_vs_Wt	18.0309	0.1018	1.2136	0	1	1	Angptl7
r106317	EF_IGF1_vs_EF	18.0309	-0.7975	0.979	-0.2171	0.8281	1	Angptl7
r106318	EF_vs_Wt	43.4205	0.783	0.6473	0.306	0.7596	1	Angptl7
r106318	Wt_IGF1_vs_Wt	43.4205	0.101	0.956	0	1	1	Angptl7
r106318	EF_IGF1_vs_EF	43.4205	-0.8126	0.7625	-0.2985	0.7653	1	Angptl7
r106319	EF_vs_Wt	100.52	1.506	0.6634	1.3883	0.1651	0.9211	Angptl7
r106319	Wt_IGF1_vs_Wt	100.52	0.0597	1.0051	0	1	1	Angptl7
r106319	EF_IGF1_vs_EF	100.52	-1.4029	0.8015	-1.0206	0.3075	1	Angptl7
r10632	EF_vs_Wt	20.7229	-3.7709	1.0031	-3.1762	0.0015	0.0666	Nsl1
r10632	Wt_IGF1_vs_Wt	20.7229	-0.1444	1.4039	0	1	1	Nsl1
r10632	EF_IGF1_vs_EF	20.7229	-0.0516	1.3213	0	1	1	Nsl1
r106320	EF_vs_Wt	21.0678	1.6528	0.6717	1.5898	0.1119	0.76	Angptl7
r106320	Wt_IGF1_vs_Wt	21.0678	0.03	1.017	0	1	1	Angptl7
r106320	EF_IGF1_vs_EF	21.0678	-0.9772	0.7745	-0.5064	0.6125	1	Angptl7
r106323	EF_vs_Wt	57.9503	-0.8481	0.5454	-0.4825	0.6294	1	Exosc10
r106323	Wt_IGF1_vs_Wt	57.9503	-0.2486	0.8249	0	1	1	Exosc10
r106323	EF_IGF1_vs_EF	57.9503	0.4742	0.6634	0	1	1	Exosc10
r106324	EF_vs_Wt	11.3115	-0.054	0.7872	0	1	1	Srm
r106324	Wt_IGF1_vs_Wt	11.3115	-0.2634	1.1956	0	1	1	Srm
r106324	EF_IGF1_vs_EF	11.3115	0.5225	0.9268	0	1		Srm
r106325	EF_vs_Wt	185.809	-0.0611	0.4297	0	1	1	Srm
r106325	Wt_IGF1_vs_Wt	185.809	-0.3127	0.6563	0	1	1	Srm
r106325	EF_IGF1_vs_EF	185.809	-0.1154	0.524	0	1	1	Srm
r106326	EF_vs_Wt	22.4273	1.0971	0.5908	0.867	0.386	1	Masp2
r106326	Wt_IGF1_vs_Wt	22.4273	1.3563	0.869	0.8876	0.3748	1	Masp2
r106326	EF_IGF1_vs_EF	22.4273	0.1888	0.6765	0	1	1	Masp2
r106327	EF_vs_Wt	29.0795	0.1762	0.5727	0	1	1	Masp2
r106327	Wt_IGF1_vs_Wt	29.0795	0.1114	0.865	0	1	1	Masp2
r106327	EF_IGF1_vs_EF	29.0795	0.6803	0.6759	0.141	0.8879	1	Masp2
r106328	EF_vs_Wt	11.8593	-0.2727	0.701	0	1	1	Masp2
r106328	Wt_IGF1_vs_Wt	11.8593	-1.086	1.1271	-0.4446	0.6566	1	Masp2
r106328	EF_IGF1_vs_EF	11.8593	0.6274	0.8311	0.051	0.9593		Masp2
r106329	EF_vs_Wt	13.3197	-0.4394	0.7169	0	1	1	Tardbp
r106329	Wt_IGF1_vs_Wt	13.3197	-0.4912	1.1036	0	1	1	Tardbp
r106329	EF_IGF1_vs_EF	13.3197	0.5416	0.8591	0	1		Tardbp
r10633	EF_vs_Wt	59.5498	-0.1488	0.4285	0	1	1	Nsl1
r10633	Wt_IGF1_vs_Wt	59.5498	-0.5353	0.6514	0	1	1	Nsl1
r10633	EF_IGF1_vs_EF	59.5498	-0.6779	0.5204	-0.1786	0.8582	1	Nsl1
r106330	EF_vs_Wt	119.236	-0.4028	0.5269	0	1	1	Tardbp
r106330	Wt_IGF1_vs_Wt	119.236	-0.2306	0.803	0	1	1	Tardbp
r106330	EF_IGF1_vs_EF	119.236	0.2878	0.6424	0	1	1	Tardbp
r106331	EF_vs_Wt	58.1412	1.1242	0.6902	0.7813	0.4347	1	Gm572
r106331	Wt_IGF1_vs_Wt	58.1412	-0.4234	1.0518	0	1	1	Gm572
r106331	EF_IGF1_vs_EF	58.1412	0.1431	0.8228	0	1	1	Gm572
r106332	EF_vs_Wt	9.5323	0.2396	0.8541	0	1	1	Gm572
r106332	Wt_IGF1_vs_Wt	9.5323	-3.2658	1.8892	-1.419	0.1559	1	Gm572
r106332	EF_IGF1_vs_EF	9.5323	0.4292	1.0091	0	1		Gm572
r106335	EF_vs_Wt	17.1102	-2.9521	1.0351	-2.2869	0.0222	0.3175	Gm572
r106335	Wt_IGF1_vs_Wt	17.1102	0.5211	1.453	0	1	1	Gm572
r106335	EF_IGF1_vs_EF	17.1102	1.0715	1.313	0.3706	0.7109	1	Gm572
r106336	EF_vs_Wt	6.1088	-0.6832	1.027	-0.0957	0.9238		Gm572
r106336	Wt_IGF1_vs_Wt	6.1088	-0.2158	1.4851	0	1	1	Gm572
r106336	EF_IGF1_vs_EF	6.1088	0.1939	1.2018	0	1		Gm572
r106337	EF_vs_Wt	6.6071	-0.2014	0.907	0	1		Gm572
r106337	Wt_IGF1_vs_Wt	6.6071	0.0976	1.3523	0	1	1	Gm572
r106337	EF_IGF1_vs_EF	6.6071	0.8215	1.0577	0.2236	0.823		Gm572
r106338	EF_vs_Wt	7.437	-0.3777	1.3887	0	1		Gm572
r106338	Wt_IGF1_vs_Wt	7.437	0.9706	1.9274	0.2001	0.8414	1	Gm572
r106338	EF_IGF1_vs_EF	7.437	2.1125	1.5505	0.9852	0.3245		Gm572
r106339	EF_vs_Wt	27.0694	0.2265	0.6648	0	1	1	Gm572
r106339	Wt_IGF1_vs_Wt	27.0694	0.5336	0.9697	0	1	1	Gm572
r106339	EF_IGF1_vs_EF	27.0694	1.3139	0.7622	0.9563	0.3389	1	Gm572
r10634	EF_vs_Wt	31.7784	-1.6852	0.9222	-1.193	0.2329	1	Batf3
r10634	Wt_IGF1_vs_Wt	31.7784	-1.1255	1.4114	-0.383	0.7017	1	Batf3
r10634	EF_IGF1_vs_EF	31.7784	-0.5865	1.1602	-0.0014	0.9989	1	Batf3
r106340	EF_vs_Wt	18.7226	-0.7434	0.7915	-0.2002	0.8413	1	Casz1
r106340	Wt_IGF1_vs_Wt	18.7226	-0.9689	1.2079	-0.3179	0.7506	1	Casz1
r106340	EF_IGF1_vs_EF	18.7226	-0.9276	0.9776	-0.3506	0.7259	1	Casz1
r106342	EF_vs_Wt	21.3577	-0.8821	0.6388	-0.4653	0.6418	1	Casz1
r106342	Wt_IGF1_vs_Wt	21.3577	0.3291	0.9058	0	1	1	Casz1
r106342	EF_IGF1_vs_EF	21.3577	1.6704	0.733	1.4808	0.1387	1	Casz1
r106344	EF_vs_Wt	5.5244	-1.1504	1.105	-0.5117	0.6089		Casz1
r106344	Wt_IGF1_vs_Wt	5.5244	-0.0443	1.5907	0	1	1	Casz1
r106344	EF_IGF1_vs_EF	5.5244	0.7546	1.3037	0.1301	0.8965		Casz1
r106345	EF_vs_Wt	17.8036	-0.9609	0.7674	-0.4899	0.6242	1	Casz1
r106345	Wt_IGF1_vs_Wt	17.8036	0.0272	1.1192	0	1	1	Casz1
r106345	EF_IGF1_vs_EF	17.8036	-1.1675	0.9374	-0.6214	0.5343	1	Casz1
r106346	EF_vs_Wt	6.096	-1.0317	1.0879	-0.4107	0.6813		Casz1
r106346	Wt_IGF1_vs_Wt	6.096	0.6499	1.4772	0.044	0.9649	1	Casz1
r106346	EF_IGF1_vs_EF	6.096	0.9086	1.2274	0.2637	0.792		Casz1
r106348	EF_vs_Wt	6.9255	1.0418	1.0122	0.4514	0.6517		Casz1
r106348	Wt_IGF1_vs_Wt	6.9255	0.0253	1.5058	0	1	1	Casz1
r106348	EF_IGF1_vs_EF	6.9255	1.0957	1.0604	0.4816	0.6301		Casz1
r106349	EF_vs_Wt	13.2602	0.8587	0.8948	0.306	0.7596	1	Casz1
r106349	Wt_IGF1_vs_Wt	13.2602	0.196	1.4614	0	1	1	Casz1
r106349	EF_IGF1_vs_EF	13.2602	3.4141	0.9522	2.9713	0.003		Casz1
r10635	EF_vs_Wt	6.0057	0.7471	0.9468	0.1712	0.8641		Batf3
r10635	Wt_IGF1_vs_Wt	6.0057	0.022	1.425	0	1	1	Batf3
r10635	EF_IGF1_vs_EF	6.0057	-0.7152	1.1036	-0.118	0.9061		Batf3
r106350	EF_vs_Wt	11.5026	1.6511	0.9363	1.1387	0.2548	1	Casz1
r106350	Wt_IGF1_vs_Wt	11.5026	-2.2239	1.934	-0.8474	0.3968	1	Casz1
r106350	EF_IGF1_vs_EF	11.5026	1.1527	1.0141	0.5598	0.5756		Casz1
r106351	EF_vs_Wt	29.7418	0.7595	0.8792	0.1985	0.8427	1	Casz1
r106351	Wt_IGF1_vs_Wt	29.7418	-0.0206	1.2958	0	1	1	Casz1
r106351	EF_IGF1_vs_EF	29.7418	0.1109	1.0274	0	1	1	Casz1
r106352	EF_vs_Wt	15.8842	-1.1984	1.0733	-0.5715	0.5677	1	Casz1
r106352	Wt_IGF1_vs_Wt	15.8842	-0.8151	1.6427	-0.1401	0.8886	1	Casz1
r106352	EF_IGF1_vs_EF	15.8842	-1.6651	1.3925	-0.7757	0.4379		Casz1
r106353	EF_vs_Wt	7.4193	-0.1785	0.8423	0	1		Casz1
r106353	Wt_IGF1_vs_Wt	7.4193	-2.0263	1.5484	-0.9309	0.3519	1	Casz1
r106353	EF_IGF1_vs_EF	7.4193	0.9366	0.9824	0.358	0.7204		Casz1
r106355	EF_vs_Wt	8.6951	0.6794	0.8797	0.1074	0.9145		Casz1
r106355	Wt_IGF1_vs_Wt	8.6951	0.3195	1.3301	0	1	1	Casz1
r106355	EF_IGF1_vs_EF	8.6951	0.4944	1.0077	0	1		Casz1
r106357	EF_vs_Wt	12.1413	-0.8244	0.7622	-0.3141	0.7534	1	Casz1
r106357	Wt_IGF1_vs_Wt	12.1413	1.3568	1.0755	0.7176	0.473	1	Casz1
r106357	EF_IGF1_vs_EF	12.1413	0.6232	0.9013	0.0424	0.9662		Casz1
r106358	EF_vs_Wt	28.8264	-3.359	0.9902	-2.8014	0.0051	0.1369	Casz1
r106358	Wt_IGF1_vs_Wt	28.8264	-1.0651	1.4501	-0.3311	0.7406	1	Casz1
r106358	EF_IGF1_vs_EF	28.8264	2.3983	1.2115	1.4968	0.1344	1	Casz1
r10636	EF_vs_Wt	32.1209	-0.8309	0.7797	-0.3154	0.7525	1	Batf3
r10636	Wt_IGF1_vs_Wt	32.1209	-0.5861	1.1869	-0.0009	0.9993	1	Batf3
r10636	EF_IGF1_vs_EF	32.1209	-2.714	1.0171	-2.0933	0.0363	0.5537	Batf3
r106360	EF_vs_Wt	10.8235	-0.8476	0.8263	-0.3179	0.7506	1	Pex14
r106360	Wt_IGF1_vs_Wt	10.8235	-1.8127	1.3812	-0.8889	0.3741	1	Pex14
r106360	EF_IGF1_vs_EF	10.8235	0.8071	1.0011	0.2219	0.8244		Pex14
r106363	EF_vs_Wt	11.6751	-1.553	0.8549	-1.1323	0.2575	1	Pex14
r106363	Wt_IGF1_vs_Wt	11.6751	-0.068	1.2578	0	1	1	Pex14
r106363	EF_IGF1_vs_EF	11.6751	0.3507	1.0543	0	1		Pex14
r106364	EF_vs_Wt	132.631	1.0007	0.4737	0.8776	0.3802	1	Pex14
r106364	Wt_IGF1_vs_Wt	132.631	-0.2384	0.7296	0	1	1	Pex14
r106364	EF_IGF1_vs_EF	132.631	0.6187	0.5692	0.0592	0.9528	1	Pex14
r106367	EF_vs_Wt	50.6131	-0.8141	0.6042	-0.3793	0.7045	1	Pex14
r106367	Wt_IGF1_vs_Wt	50.6131	-0.6617	0.9216	-0.0832	0.9337	1	Pex14
r106367	EF_IGF1_vs_EF	50.6131	-0.36	0.7425	0	1	1	Pex14
r106368	EF_vs_Wt	7.7489	-0.3796	0.8784	0	1		Pex14
r106368	Wt_IGF1_vs_Wt	7.7489	-0.3096	1.3145	0	1	1	Pex14
r106368	EF_IGF1_vs_EF	7.7489	-1.4038	1.1037	-0.7419	0.4582		Pex14
r106369	EF_vs_Wt	61.6724	0.2865	0.6918	0	1	1	Pex14
r106369	Wt_IGF1_vs_Wt	61.6724	0.6104	1.0411	0.0244	0.9805	1	Pex14
r106369	EF_IGF1_vs_EF	61.6724	1.2047	0.8289	0.7476	0.4547	1	Pex14
r10637	EF_vs_Wt	13.9274	-0.7467	0.8522	-0.1898	0.8494	1	Batf3
r10637	Wt_IGF1_vs_Wt	13.9274	0.9301	1.2466	0.2768	0.7819	1	Batf3
r10637	EF_IGF1_vs_EF	13.9274	-2.2069	1.1105	-1.4606	0.1441		Batf3
r106370	EF_vs_Wt	51.9136	0.0447	0.5879	0	1	1	Pex14
r106370	Wt_IGF1_vs_Wt	51.9136	-0.1654	0.8985	0	1	1	Pex14
r106370	EF_IGF1_vs_EF	51.9136	0.5741	0.7092	0	1	1	Pex14
r106371	EF_vs_Wt	69.8718	-0.1793	0.4529	0	1	1	Dffa
r106371	Wt_IGF1_vs_Wt	69.8718	-0.4353	0.6926	0	1	1	Dffa
r106371	EF_IGF1_vs_EF	69.8718	0.3809	0.5466	0	1	1	Dffa
r106373	EF_vs_Wt	86.1775	-0.2243	0.4843	0	1	1	Cenps
r106373	Wt_IGF1_vs_Wt	86.1775	-0.3338	0.7385	0	1	1	Cenps
r106373	EF_IGF1_vs_EF	86.1775	0.704	0.5851	0.2034	0.8388	1	Cenps
r106374	EF_vs_Wt	10.6486	1.8958	1.0386	1.2621	0.2069	1	Cenps
r106374	Wt_IGF1_vs_Wt	10.6486	1.7894	1.5111	0.7971	0.4254	1	Cenps
r106374	EF_IGF1_vs_EF	10.6486	1.8994	1.077	1.2204	0.2223		Cenps
r106375	EF_vs_Wt	8.9891	-1.7368	1.2149	-0.9481	0.3431		Cenps
r106375	Wt_IGF1_vs_Wt	8.9891	-0.8539	1.8337	-0.1467	0.8834	1	Cenps
r106375	EF_IGF1_vs_EF	8.9891	3.2192	1.4483	1.8189	0.0689		Cenps
r106376	EF_vs_Wt	29.7727	-0.4362	0.5281	0	1	1	Cenps
r106376	Wt_IGF1_vs_Wt	29.7727	0.1726	0.7834	0	1	1	Cenps
r106376	EF_IGF1_vs_EF	29.7727	0.4404	0.6297	0	1	1	Cenps
r106377	EF_vs_Wt	17.9826	0.2087	0.6381	0	1	1	Cenps
r106377	Wt_IGF1_vs_Wt	17.9826	0.0367	0.9359	0	1	1	Cenps
r106377	EF_IGF1_vs_EF	17.9826	0.7995	0.7204	0.2978	0.7659	1	Cenps
r106378	EF_vs_Wt	16.6458	-0.8659	0.6747	-0.4165	0.6771	1	Cenps
r106378	Wt_IGF1_vs_Wt	16.6458	0.3318	0.9816	0	1	1	Cenps
r106378	EF_IGF1_vs_EF	16.6458	1.8835	0.79	1.6437	0.1002	0.9823	Cenps
r106379	EF_vs_Wt	17.2937	-3.1886	0.9652	-2.6976	0.007	0.165	Pgd
r106379	Wt_IGF1_vs_Wt	17.2937	-0.4099	1.3699	0	1	1	Pgd
r106379	EF_IGF1_vs_EF	17.2937	0.653	1.2381	0.055	0.9562	1	Pgd
r10638	EF_vs_Wt	18.038	-2.0071	1.1145	-1.276	0.202	1	Batf3
r10638	Wt_IGF1_vs_Wt	18.038	-1.347	1.6949	-0.4496	0.653	1	Batf3
r10638	EF_IGF1_vs_EF	18.038	-0.1705	1.3855	0	1	1	Batf3
r106380	EF_vs_Wt	154.226	-0.3177	0.4117	0	1	1	Pgd
r106380	Wt_IGF1_vs_Wt	154.226	-0.193	0.627	0	1	1	Pgd
r106380	EF_IGF1_vs_EF	154.226	0.6348	0.4999	0.0997	0.9206	1	Pgd
r106381	EF_vs_Wt	48.7904	-0.532	0.5721	0	1	1	Pgd
r106381	Wt_IGF1_vs_Wt	48.7904	-0.1826	0.8679	0	1	1	Pgd
r106381	EF_IGF1_vs_EF	48.7904	1.4045	0.6875	1.192	0.2333	1	Pgd
r106382	EF_vs_Wt	78.2593	-0.2933	0.3552	0	1	1	Pgd
r106382	Wt_IGF1_vs_Wt	78.2593	-0.2303	0.5366	0	1	1	Pgd
r106382	EF_IGF1_vs_EF	78.2593	0.2952	0.4259	0	1	1	Pgd
r106383	EF_vs_Wt	16.5804	0.9001	0.9515	0.3312	0.7405	1	Pgd
r106383	Wt_IGF1_vs_Wt	16.5804	0.4845	1.4295	0	1	1	Pgd
r106383	EF_IGF1_vs_EF	16.5804	0.8787	1.1111	0.2644	0.7915	1	Pgd
r106384	EF_vs_Wt	16.1383	0.0376	0.9186	0	1	1	Pgd
r106384	Wt_IGF1_vs_Wt	16.1383	0.3729	1.3725	0	1	1	Pgd
r106384	EF_IGF1_vs_EF	16.1383	0.8784	1.0906	0.2691	0.7879		Pgd
r106387	EF_vs_Wt	24.0233	-3.6222	0.8103	-3.7482	2e-04	0.0181	Pgd
r106387	Wt_IGF1_vs_Wt	24.0233	0.5489	1.0937	0	1	1	Pgd
r106387	EF_IGF1_vs_EF	24.0233	1.0099	0.9761	0.4354	0.6633	1	Pgd
r106390	EF_vs_Wt	12.0551	0.4623	0.8098	0	1	1	Pgd
r106390	Wt_IGF1_vs_Wt	12.0551	0.792	1.1619	0.1782	0.8586	1	Pgd
r106390	EF_IGF1_vs_EF	12.0551	-1.574	0.9629	-1.0271	0.3044		Pgd
r106391	EF_vs_Wt	29.0471	0.6159	0.8267	0.0374	0.9702	1	Kif1b
r106391	Wt_IGF1_vs_Wt	29.0471	0.7618	1.2386	0.1428	0.8864	1	Kif1b
r106391	EF_IGF1_vs_EF	29.0471	-3.4771	1.0491	-2.7569	0.0058	0.1899	Kif1b
r106392	EF_vs_Wt	66.8714	0.1412	0.5651	0	1	1	Kif1b
r106392	Wt_IGF1_vs_Wt	66.8714	-0.2046	0.8574	0	1	1	Kif1b
r106392	EF_IGF1_vs_EF	66.8714	-1.7098	0.6942	-1.6202	0.1052	1	Kif1b
r106393	EF_vs_Wt	24.0846	-0.1562	0.7195	0	1	1	Kif1b
r106393	Wt_IGF1_vs_Wt	24.0846	-0.173	1.0876	0	1	1	Kif1b
r106393	EF_IGF1_vs_EF	24.0846	-2.2964	0.9129	-1.8747	0.0608	0.7474	Kif1b
r106395	EF_vs_Wt	13.147	1.4944	0.8271	1.0995	0.2715	1	Kif1b
r106395	Wt_IGF1_vs_Wt	13.147	0.1051	1.2712	0	1	1	Kif1b
r106395	EF_IGF1_vs_EF	13.147	-0.4371	0.9516	0	1		Kif1b
r106396	EF_vs_Wt	11.7978	1.68	1.176	0.9312	0.3518	1	Kif1b
r106396	Wt_IGF1_vs_Wt	11.7978	1.3533	1.7497	0.4391	0.6606	1	Kif1b
r106396	EF_IGF1_vs_EF	11.7978	-4.948	1.6107	-2.7087	0.0068		Kif1b
r106397	EF_vs_Wt	247.16	-0.0445	0.4147	0	1	1	Kif1b
r106397	Wt_IGF1_vs_Wt	247.16	-0.5402	0.6341	0	1	1	Kif1b
r106397	EF_IGF1_vs_EF	247.16	0.3089	0.5049	0	1	1	Kif1b
r106398	EF_vs_Wt	17.0642	-0.743	0.7319	-0.216	0.829	1	Kif1b
r106398	Wt_IGF1_vs_Wt	17.0642	-0.0484	1.1128	0	1	1	Kif1b
r106398	EF_IGF1_vs_EF	17.0642	-1.2812	0.9703	-0.7175	0.4731	1	Kif1b
r1064	EF_vs_Wt	135.236	0.8709	0.6489	0.4407	0.6595	1	Hs6st1
r1064	Wt_IGF1_vs_Wt	135.236	-0.4317	0.9829	0	1	1	Hs6st1
r1064	EF_IGF1_vs_EF	135.236	0.1379	0.7815	0	1	1	Hs6st1
r10640	EF_vs_Wt	14.5657	-3.0721	1.1188	-2.223	0.0262	0.3492	Batf3
r10640	Wt_IGF1_vs_Wt	14.5657	-1.8751	1.6712	-0.772	0.4401	1	Batf3
r10640	EF_IGF1_vs_EF	14.5657	0.4785	1.3983	0	1		Batf3
r106400	EF_vs_Wt	15.7871	-1.462	0.9171	-0.9563	0.3389	1	Kif1b
r106400	Wt_IGF1_vs_Wt	15.7871	0.0735	1.2946	0	1	1	Kif1b
r106400	EF_IGF1_vs_EF	15.7871	-2.5171	1.1638	-1.6602	0.0969		Kif1b
r106401	EF_vs_Wt	27.1786	-0.0479	1.0477	0	1	1	Ube4b
r106401	Wt_IGF1_vs_Wt	27.1786	0.2479	1.5855	0	1	1	Ube4b
r106401	EF_IGF1_vs_EF	27.1786	-3.9066	1.3539	-2.4534	0.0142	0.3158	Ube4b
r106404	EF_vs_Wt	40.0755	0.6364	0.5608	0.0917	0.927	1	Ube4b
r106404	Wt_IGF1_vs_Wt	40.0755	0.4498	0.8367	0	1	1	Ube4b
r106404	EF_IGF1_vs_EF	40.0755	-0.3146	0.6649	0	1	1	Ube4b
r106405	EF_vs_Wt	22.8056	0.2914	0.6462	0	1	1	Ube4b
r106405	Wt_IGF1_vs_Wt	22.8056	-0.2591	0.9681	0	1	1	Ube4b
r106405	EF_IGF1_vs_EF	22.8056	0.2804	0.7547	0	1	1	Ube4b
r106406	EF_vs_Wt	33.2576	1.6218	0.8144	1.2731	0.203	1	Ube4b
r106406	Wt_IGF1_vs_Wt	33.2576	-0.7007	1.241	-0.0933	0.9257	1	Ube4b
r106406	EF_IGF1_vs_EF	33.2576	0.4333	0.9359	0	1	1	Ube4b
r106407	EF_vs_Wt	9.2452	-1.8462	0.8061	-1.5646	0.1177		Ube4b
r106407	Wt_IGF1_vs_Wt	9.2452	-0.1801	1.1555	0	1	1	Ube4b
r106407	EF_IGF1_vs_EF	9.2452	-1.1152	1.0848	-0.4888	0.625		Ube4b
r106408	EF_vs_Wt	6.1083	-2.7986	1.1265	-1.965	0.0494		Ube4b
r106408	Wt_IGF1_vs_Wt	6.1083	0.0976	1.5261	0	1	1	Ube4b
r106408	EF_IGF1_vs_EF	6.1083	0.5434	1.4007	0	1		Ube4b
r10641	EF_vs_Wt	25.0439	-1.2383	0.5935	-1.1008	0.271	1	Batf3
r10641	Wt_IGF1_vs_Wt	25.0439	-0.047	0.8744	0	1	1	Batf3
r10641	EF_IGF1_vs_EF	25.0439	-0.1876	0.7282	0	1	1	Batf3
r106410	EF_vs_Wt	117.074	-0.2612	0.4623	0	1	1	Ube4b
r106410	Wt_IGF1_vs_Wt	117.074	-0.2435	0.7033	0	1	1	Ube4b
r106410	EF_IGF1_vs_EF	117.074	0.3358	0.5612	0	1	1	Ube4b
r106411	EF_vs_Wt	27.9182	0.3934	0.7638	0	1	1	Rbp7
r106411	Wt_IGF1_vs_Wt	27.9182	-0.8964	1.1493	-0.271	0.7864	1	Rbp7
r106411	EF_IGF1_vs_EF	27.9182	0.5344	0.8896	0	1	1	Rbp7
r106412	EF_vs_Wt	115.381	-0.2765	0.4389	0	1	1	Rbp7
r106412	Wt_IGF1_vs_Wt	115.381	-0.8763	0.6718	-0.4337	0.6645	1	Rbp7
r106412	EF_IGF1_vs_EF	115.381	0.2473	0.5319	0	1	1	Rbp7
r106413	EF_vs_Wt	11.092	1.1665	0.7944	0.732	0.4642	1	Rbp7
r106413	Wt_IGF1_vs_Wt	11.092	-0.7946	1.3242	-0.1583	0.8742	1	Rbp7
r106413	EF_IGF1_vs_EF	11.092	0.1621	0.9007	0	1		Rbp7
r106415	EF_vs_Wt	17.8507	-0.2596	0.7733	0	1	1	Rbp7
r106415	Wt_IGF1_vs_Wt	17.8507	0.1049	1.1504	0	1	1	Rbp7
r106415	EF_IGF1_vs_EF	17.8507	0.3017	0.9209	0	1	1	Rbp7
r106417	EF_vs_Wt	156.539	-0.4024	0.4096	0	1	1	Nmnat1
r106417	Wt_IGF1_vs_Wt	156.539	-0.6716	0.6241	-0.1388	0.8896	1	Nmnat1
r106417	EF_IGF1_vs_EF	156.539	0.2937	0.4971	0	1	1	Nmnat1
r10642	EF_vs_Wt	30.9416	-2.4885	0.6753	-2.8187	0.0048	0.1326	Batf3
r10642	Wt_IGF1_vs_Wt	30.9416	-0.6902	0.9946	-0.1058	0.9158	1	Batf3
r10642	EF_IGF1_vs_EF	30.9416	-0.0335	0.8472	0	1	1	Batf3
r106420	EF_vs_Wt	35.3959	0.1985	0.8118	0	1	1	Ctnnbip1
r106420	Wt_IGF1_vs_Wt	35.3959	0.4224	1.2248	0	1	1	Ctnnbip1
r106420	EF_IGF1_vs_EF	35.3959	-0.1764	0.9814	0	1	1	Ctnnbip1
r106422	EF_vs_Wt	118.972	0.094	0.4987	0	1	1	Ctnnbip1
r106422	Wt_IGF1_vs_Wt	118.972	-0.2547	0.763	0	1	1	Ctnnbip1
r106422	EF_IGF1_vs_EF	118.972	0.1291	0.6066	0	1	1	Ctnnbip1
r106423	EF_vs_Wt	38.4937	0.7089	0.639	0.194	0.8462	1	Ctnnbip1
r106423	Wt_IGF1_vs_Wt	38.4937	-0.2018	0.9619	0	1	1	Ctnnbip1
r106423	EF_IGF1_vs_EF	38.4937	-1.1872	0.7662	-0.786	0.4318	1	Ctnnbip1
r106424	EF_vs_Wt	4.9303	1.9015	1.4536	0.9057	0.3651		Ctnnbip1
r106424	Wt_IGF1_vs_Wt	4.9303	-3.3044	2.8826	-0.9434	0.3455	1	Ctnnbip1
r106424	EF_IGF1_vs_EF	4.9303	1.1351	1.5945	0.3451	0.7301		Ctnnbip1
r106425	EF_vs_Wt	17.7576	-0.433	0.6713	0	1	1	Ctnnbip1
r106425	Wt_IGF1_vs_Wt	17.7576	-0.4738	1.0088	0	1	1	Ctnnbip1
r106425	EF_IGF1_vs_EF	17.7576	-0.1202	0.8054	0	1	1	Ctnnbip1
r106426	EF_vs_Wt	42.737	-0.2426	0.4286	0	1	1	Ctnnbip1
r106426	Wt_IGF1_vs_Wt	42.737	-0.6142	0.6508	-0.0449	0.9642	1	Ctnnbip1
r106426	EF_IGF1_vs_EF	42.737	-0.3827	0.516	0	1	1	Ctnnbip1
r106427	EF_vs_Wt	22.5454	1.3654	0.9241	0.8445	0.3984	1	Ctnnbip1
r106427	Wt_IGF1_vs_Wt	22.5454	-0.5586	1.4268	0	1	1	Ctnnbip1
r106427	EF_IGF1_vs_EF	22.5454	0.6188	1.0763	0.0314	0.9749	1	Ctnnbip1
r106428	EF_vs_Wt	73.152	0.9736	0.7686	0.5057	0.6131	1	Clstn1
r106428	Wt_IGF1_vs_Wt	73.152	0.1874	1.167	0	1	1	Clstn1
r106428	EF_IGF1_vs_EF	73.152	0.7369	0.9246	0.1644	0.8694	1	Clstn1
r106429	EF_vs_Wt	3.7051	1.9009	1.5396	0.8547	0.3927		Clstn1
r106429	Wt_IGF1_vs_Wt	3.7051	-1.1272	2.4727	-0.2193	0.8264	1	Clstn1
r106429	EF_IGF1_vs_EF	3.7051	0.276	1.584	0	1		Clstn1
r106430	EF_vs_Wt	17.7006	-1.1141	0.6136	-0.8624	0.3885	1	Clstn1
r106430	Wt_IGF1_vs_Wt	17.7006	0.119	0.9017	0	1	1	Clstn1
r106430	EF_IGF1_vs_EF	17.7006	-0.0725	0.7599	0	1	1	Clstn1
r106431	EF_vs_Wt	44.4606	0.4509	0.6054	0	1	1	Clstn1
r106431	Wt_IGF1_vs_Wt	44.4606	-0.0029	0.9072	0	1	1	Clstn1
r106431	EF_IGF1_vs_EF	44.4606	0.5555	0.7134	0	1	1	Clstn1
r106433	EF_vs_Wt	34.9132	0.168	0.5898	0	1	1	Clstn1
r106433	Wt_IGF1_vs_Wt	34.9132	-0.9609	0.9225	-0.4075	0.6837	1	Clstn1
r106433	EF_IGF1_vs_EF	34.9132	-0.1001	0.7109	0	1	1	Clstn1
r106434	EF_vs_Wt	6.5052	-0.5548	1.0072	0	1		Clstn1
r106434	Wt_IGF1_vs_Wt	6.5052	0.5113	1.4413	0	1	1	Clstn1
r106434	EF_IGF1_vs_EF	6.5052	-1.0505	1.2314	-0.3781	0.7054		Clstn1
r106437	EF_vs_Wt	10.8657	0.3931	0.7428	0	1	1	Clstn1
r106437	Wt_IGF1_vs_Wt	10.8657	-0.146	1.1586	0	1	1	Clstn1
r106437	EF_IGF1_vs_EF	10.8657	-0.1914	0.8875	0	1		Clstn1
r106438	EF_vs_Wt	8.2226	2.454	1.006	1.8578	0.0632		Clstn1
r106438	Wt_IGF1_vs_Wt	8.2226	2.0223	1.3707	1.0486	0.2944	1	Clstn1
r106438	EF_IGF1_vs_EF	8.2226	-1.7757	1.0746	-1.1081	0.2678		Clstn1
r106439	EF_vs_Wt	28.87	0.7886	0.5911	0.3445	0.7305	1	Clstn1
r106439	Wt_IGF1_vs_Wt	28.87	-0.0466	0.9069	0	1	1	Clstn1
r106439	EF_IGF1_vs_EF	28.87	-0.0685	0.6992	0	1	1	Clstn1
r10644	EF_vs_Wt	10.6199	1.2414	0.9159	0.7167	0.4735	1	Fam71a
r10644	Wt_IGF1_vs_Wt	10.6199	0.2598	1.4252	0	1	1	Fam71a
r10644	EF_IGF1_vs_EF	10.6199	-2.1567	1.1565	-1.359	0.1742		Fam71a
r106440	EF_vs_Wt	33.4631	-3.4116	0.7582	-3.728	2e-04	0.0192	Clstn1
r106440	Wt_IGF1_vs_Wt	33.4631	-0.0379	1.0852	0	1	1	Clstn1
r106440	EF_IGF1_vs_EF	33.4631	-0.154	0.9606	0	1	1	Clstn1
r106441	EF_vs_Wt	13.6184	-0.8136	0.7761	-0.2945	0.7683	1	Pik3cd
r106441	Wt_IGF1_vs_Wt	13.6184	-1.165	1.2006	-0.4831	0.629	1	Pik3cd
r106441	EF_IGF1_vs_EF	13.6184	-0.1493	0.9484	0	1		Pik3cd
r106442	EF_vs_Wt	22.7152	-1.3974	0.9776	-0.8311	0.4059	1	Pik3cd
r106442	Wt_IGF1_vs_Wt	22.7152	-1.5797	1.5	-0.6631	0.5073	1	Pik3cd
r106442	EF_IGF1_vs_EF	22.7152	-0.7591	1.2106	-0.1438	0.8856	1	Pik3cd
r106444	EF_vs_Wt	56.4864	0.6091	0.5593	0.0431	0.9656	1	Pik3cd
r106444	Wt_IGF1_vs_Wt	56.4864	0.5261	0.8258	0	1	1	Pik3cd
r106444	EF_IGF1_vs_EF	56.4864	0.3614	0.6551	0	1	1	Pik3cd
r106445	EF_vs_Wt	16.1141	-3.1161	1.0953	-2.3108	0.0208	0.3063	Pik3cd
r106445	Wt_IGF1_vs_Wt	16.1141	-0.6777	1.5805	-0.0587	0.9532	1	Pik3cd
r106445	EF_IGF1_vs_EF	16.1141	0.3152	1.4312	0	1		Pik3cd
r106446	EF_vs_Wt	50.0195	-2.0354	0.5717	-2.537	0.0112	0.2141	Pik3cd
r106446	Wt_IGF1_vs_Wt	50.0195	-0.3823	0.8503	0	1	1	Pik3cd
r106446	EF_IGF1_vs_EF	50.0195	0.5559	0.7017	0	1	1	Pik3cd
r106448	EF_vs_Wt	9.3876	-0.0573	1.0153	0	1	1	Pik3cd
r106448	Wt_IGF1_vs_Wt	9.3876	0.335	1.5477	0	1	1	Pik3cd
r106448	EF_IGF1_vs_EF	9.3876	2.637	1.1644	1.7623	0.078		Pik3cd
r106449	EF_vs_Wt	52.5637	-0.6044	0.4871	-0.0398	0.9682	1	Pik3cd
r106449	Wt_IGF1_vs_Wt	52.5637	-0.3905	0.7369	0	1	1	Pik3cd
r106449	EF_IGF1_vs_EF	52.5637	-0.2217	0.5934	0	1	1	Pik3cd
r10645	EF_vs_Wt	10.7769	-0.3347	0.8607	0	1	1	Fam71a
r10645	Wt_IGF1_vs_Wt	10.7769	0.1291	1.2767	0	1	1	Fam71a
r10645	EF_IGF1_vs_EF	10.7769	0.1799	1.0263	0	1		Fam71a
r106450	EF_vs_Wt	30.2548	-0.0494	0.4974	0	1	1	Tmem201
r106450	Wt_IGF1_vs_Wt	30.2548	-0.3463	0.758	0	1	1	Tmem201
r106450	EF_IGF1_vs_EF	30.2548	0.3694	0.5877	0	1	1	Tmem201
r106451	EF_vs_Wt	8.9167	-0.2645	0.7981	0	1		Tmem201
r106451	Wt_IGF1_vs_Wt	8.9167	-0.6654	1.2003	-0.067	0.9466	1	Tmem201
r106451	EF_IGF1_vs_EF	8.9167	1.284	0.897	0.7793	0.4358		Tmem201
r106452	EF_vs_Wt	100.983	-0.4023	0.5502	0	1	1	Tmem201
r106452	Wt_IGF1_vs_Wt	100.983	-0.8044	0.8428	-0.2604	0.7946	1	Tmem201
r106452	EF_IGF1_vs_EF	100.983	0.2202	0.6704	0	1	1	Tmem201
r106453	EF_vs_Wt	10.4799	-1.2344	0.7537	-0.8616	0.3889	1	Tmem201
r106453	Wt_IGF1_vs_Wt	10.4799	-0.364	1.1081	0	1	1	Tmem201
r106453	EF_IGF1_vs_EF	10.4799	-0.4808	0.9415	0	1		Tmem201
r106454	EF_vs_Wt	7.7494	0.6966	0.9839	0.1135	0.9096		Tmem201
r106454	Wt_IGF1_vs_Wt	7.7494	-0.2303	1.548	0	1	1	Tmem201
r106454	EF_IGF1_vs_EF	7.7494	1.1999	1.1119	0.553	0.5802		Tmem201
r106456	EF_vs_Wt	7.0886	1.3093	0.8662	0.8363	0.403		Slc25a33
r106456	Wt_IGF1_vs_Wt	7.0886	0.0903	1.344	0	1	1	Slc25a33
r106456	EF_IGF1_vs_EF	7.0886	-1.6892	1.0427	-1.0591	0.2896		Slc25a33
r106457	EF_vs_Wt	14.3549	1.0281	0.7617	0.5817	0.5607	1	Slc25a33
r106457	Wt_IGF1_vs_Wt	14.3549	-0.2882	1.1903	0	1	1	Slc25a33
r106457	EF_IGF1_vs_EF	14.3549	1.1509	0.8493	0.6664	0.5052		Slc25a33
r106458	EF_vs_Wt	116.693	-0.2731	0.5603	0	1	1	Slc25a33
r106458	Wt_IGF1_vs_Wt	116.693	-0.7004	0.8581	-0.1345	0.893	1	Slc25a33
r106458	EF_IGF1_vs_EF	116.693	0.0684	0.6837	0	1	1	Slc25a33
r106459	EF_vs_Wt	22.2559	0.0599	0.6876	0	1	1	Slc25a33
r106459	Wt_IGF1_vs_Wt	22.2559	0.1422	1.0278	0	1	1	Slc25a33
r106459	EF_IGF1_vs_EF	22.2559	0.8693	0.8078	0.352	0.7249	1	Slc25a33
r10646	EF_vs_Wt	9.9226	-0.3517	0.7405	0	1	1	Fam71a
r10646	Wt_IGF1_vs_Wt	9.9226	-0.4062	1.131	0	1	1	Fam71a
r10646	EF_IGF1_vs_EF	9.9226	-0.6891	0.9178	-0.1135	0.9096		Fam71a
r106460	EF_vs_Wt	13.7158	1.6767	1.0301	1.0598	0.2892	1	Slc25a33
r106460	Wt_IGF1_vs_Wt	13.7158	-0.8291	1.6866	-0.1448	0.8849	1	Slc25a33
r106460	EF_IGF1_vs_EF	13.7158	0.9569	1.1628	0.3199	0.749		Slc25a33
r106461	EF_vs_Wt	48.8389	-1.3383	0.6674	-1.1287	0.259	1	Slc25a33
r106461	Wt_IGF1_vs_Wt	48.8389	-0.6542	1.0121	-0.0684	0.9455	1	Slc25a33
r106461	EF_IGF1_vs_EF	48.8389	1.5924	0.81	1.2437	0.2136	1	Slc25a33
r106462	EF_vs_Wt	15.4071	0.9656	0.8252	0.4612	0.6446	1	Slc25a33
r106462	Wt_IGF1_vs_Wt	15.4071	-0.3127	1.239	0	1	1	Slc25a33
r106462	EF_IGF1_vs_EF	15.4071	1.042	0.9188	0.4974	0.6189		Slc25a33
r106466	EF_vs_Wt	13.119	-0.4365	0.7791	0	1	1	Slc25a33
r106466	Wt_IGF1_vs_Wt	13.119	-0.2463	1.1663	0	1	1	Slc25a33
r106466	EF_IGF1_vs_EF	13.119	1.8475	0.8965	1.4083	0.159		Slc25a33
r106467	EF_vs_Wt	5.8685	-0.3097	1.0055	0	1		Slc25a33
r106467	Wt_IGF1_vs_Wt	5.8685	0.5772	1.4348	0	1	1	Slc25a33
r106467	EF_IGF1_vs_EF	5.8685	1.0726	1.1488	0.4244	0.6712		Slc25a33
r106469	EF_vs_Wt	21.2502	-0.1022	0.5835	0	1	1	Slc25a33
r106469	Wt_IGF1_vs_Wt	21.2502	-0.36	0.8819	0	1	1	Slc25a33
r106469	EF_IGF1_vs_EF	21.2502	-0.4211	0.7013	0	1	1	Slc25a33
r10647	EF_vs_Wt	13.4374	0.1579	0.9952	0	1	1	Fam71a
r10647	Wt_IGF1_vs_Wt	13.4374	-1.1156	1.5891	-0.3339	0.7384	1	Fam71a
r10647	EF_IGF1_vs_EF	13.4374	-1.4958	1.2519	-0.7276	0.4669		Fam71a
r106470	EF_vs_Wt	151.146	-0.1707	0.3575	0	1	1	Slc25a33
r106470	Wt_IGF1_vs_Wt	151.146	-0.5326	0.5441	0	1	1	Slc25a33
r106470	EF_IGF1_vs_EF	151.146	0.3461	0.4313	0	1	1	Slc25a33
r106471	EF_vs_Wt	33.7734	1.2587	0.6433	1.0472	0.295	1	Slc25a33
r106471	Wt_IGF1_vs_Wt	33.7734	0.1666	0.9628	0	1	1	Slc25a33
r106471	EF_IGF1_vs_EF	33.7734	-0.3068	0.7505	0	1	1	Slc25a33
r106475	EF_vs_Wt	19.7007	-1.0915	1.1152	-0.4542	0.6497	1	Slc25a33
r106475	Wt_IGF1_vs_Wt	19.7007	-1.4443	1.7054	-0.5039	0.6143	1	Slc25a33
r106475	EF_IGF1_vs_EF	19.7007	-3.4459	1.4738	-1.9412	0.0522	0.6849	Slc25a33
r106476	EF_vs_Wt	11.7873	-5.6131	1.1782	-4.2675	0	0.0048	Slc25a33
r106476	Wt_IGF1_vs_Wt	11.7873	-0.4706	1.2574	0	1	1	Slc25a33
r106476	EF_IGF1_vs_EF	11.7873	2.4776	1.532	1.2354	0.2167		Slc25a33
r106477	EF_vs_Wt	37.4061	-3.0742	0.7208	-3.4536	6e-04	0.0362	Slc25a33
r106477	Wt_IGF1_vs_Wt	37.4061	-1.0494	1.0369	-0.448	0.6542	1	Slc25a33
r106477	EF_IGF1_vs_EF	37.4061	-1.8478	0.9428	-1.3394	0.1805	1	Slc25a33
r106478	EF_vs_Wt	16.0451	-1.6323	1.0679	-0.9807	0.3267	1	Slc25a33
r106478	Wt_IGF1_vs_Wt	16.0451	-1.8809	1.6916	-0.7661	0.4436	1	Slc25a33
r106478	EF_IGF1_vs_EF	16.0451	-0.6087	1.3665	-0.0174	0.9861		Slc25a33
r106479	EF_vs_Wt	23.4995	-2.1403	0.6949	-2.2384	0.0252	0.342	Slc25a33
r106479	Wt_IGF1_vs_Wt	23.4995	-0.3163	1.0125	0	1	1	Slc25a33
r106479	EF_IGF1_vs_EF	23.4995	1.713	0.8403	1.3424	0.1795	1	Slc25a33
r10648	EF_vs_Wt	19.1839	-0.3963	0.6308	0	1	1	Fam71a
r10648	Wt_IGF1_vs_Wt	19.1839	-0.0133	0.9504	0	1	1	Fam71a
r10648	EF_IGF1_vs_EF	19.1839	-1.2934	0.7993	-0.8863	0.3754	1	Fam71a
r106480	EF_vs_Wt	16.3263	1.1929	1.263	0.4813	0.6303	1	Slc25a33
r106480	Wt_IGF1_vs_Wt	16.3263	-2.642	2.3634	-0.8704	0.3841	1	Slc25a33
r106480	EF_IGF1_vs_EF	16.3263	1.675	1.4954	0.7289	0.4661		Slc25a33
r106481	EF_vs_Wt	43.729	-2.0624	0.6007	-2.4595	0.0139	0.2442	Spsb1
r106481	Wt_IGF1_vs_Wt	43.729	-0.3991	0.8842	0	1	1	Spsb1
r106481	EF_IGF1_vs_EF	43.729	-0.3951	0.7365	0	1	1	Spsb1
r106484	EF_vs_Wt	7.0046	-0.7259	1.0882	-0.1295	0.8969		Spsb1
r106484	Wt_IGF1_vs_Wt	7.0046	-0.6863	1.63	-0.0622	0.9504	1	Spsb1
r106484	EF_IGF1_vs_EF	7.0046	-0.9369	1.3345	-0.2637	0.792		Spsb1
r106485	EF_vs_Wt	68.458	-0.4196	0.6729	0	1	1	Spsb1
r106485	Wt_IGF1_vs_Wt	68.458	-0.5966	1.0217	-0.0114	0.9909	1	Spsb1
r106485	EF_IGF1_vs_EF	68.458	-3.3008	0.853	-3.1838	0.0015	0.0869	Spsb1
r106489	EF_vs_Wt	11.1025	-3.5855	0.8942	-3.3558	8e-04	0.0446	Spsb1
r106489	Wt_IGF1_vs_Wt	11.1025	0.6829	1.0713	0.0915	0.9271	1	Spsb1
r106489	EF_IGF1_vs_EF	11.1025	-1.2414	1.2894	-0.5091	0.6107		Spsb1
r10649	EF_vs_Wt	178.6	-1.1188	0.5102	-1.0464	0.2954	1	Fam71a
r10649	Wt_IGF1_vs_Wt	178.6	-0.1864	0.7748	0	1	1	Fam71a
r10649	EF_IGF1_vs_EF	178.6	0.0752	0.6241	0	1	1	Fam71a
r106490	EF_vs_Wt	24.5847	-2.3634	0.8895	-1.9994	0.0456	0.4738	Spsb1
r106490	Wt_IGF1_vs_Wt	24.5847	-0.3371	1.2961	0	1	1	Spsb1
r106490	EF_IGF1_vs_EF	24.5847	-1.3388	1.1076	-0.6806	0.4961	1	Spsb1
r106491	EF_vs_Wt	15.1871	-0.575	0.6032	0	1	1	Spsb1
r106491	Wt_IGF1_vs_Wt	15.1871	-0.5901	0.8923	-0.0058	0.9954	1	Spsb1
r106491	EF_IGF1_vs_EF	15.1871	-0.839	0.7311	-0.3475	0.7282		Spsb1
r106492	EF_vs_Wt	6.7908	-0.9752	0.9753	-0.4001	0.6891		Spsb1
r106492	Wt_IGF1_vs_Wt	6.7908	-0.1775	1.4376	0	1	1	Spsb1
r106492	EF_IGF1_vs_EF	6.7908	0.1528	1.1809	0	1		Spsb1
r106493	EF_vs_Wt	9.9768	-3.7272	1.184	-2.6538	0.008	0.1776	Spsb1
r106493	Wt_IGF1_vs_Wt	9.9768	0.9692	1.5782	0.2434	0.8077	1	Spsb1
r106493	EF_IGF1_vs_EF	9.9768	-1.3024	1.721	-0.4169	0.6768		Spsb1
r106494	EF_vs_Wt	15.2167	-0.4348	0.6476	0	1	1	Spsb1
r106494	Wt_IGF1_vs_Wt	15.2167	-1.7483	1.0714	-1.0858	0.2776	1	Spsb1
r106494	EF_IGF1_vs_EF	15.2167	0.1535	0.7796	0	1		Spsb1
r106495	EF_vs_Wt	155.163	-0.3206	0.4337	0	1	1	Spsb1
r106495	Wt_IGF1_vs_Wt	155.163	-0.6292	0.6625	-0.0668	0.9467	1	Spsb1
r106495	EF_IGF1_vs_EF	155.163	0.5772	0.5265	0	1	1	Spsb1
r106496	EF_vs_Wt	21.4225	0.3864	0.9265	0	1	1	Spsb1
r106496	Wt_IGF1_vs_Wt	21.4225	-0.3564	1.4073	0	1	1	Spsb1
r106496	EF_IGF1_vs_EF	21.4225	0.357	1.1057	0	1	1	Spsb1
r106497	EF_vs_Wt	30.0298	1.4483	0.7662	1.1267	0.2599	1	Spsb1
r106497	Wt_IGF1_vs_Wt	30.0298	0.3342	1.154	0	1	1	Spsb1
r106497	EF_IGF1_vs_EF	30.0298	-1.6187	0.9182	-1.1258	0.2602	1	Spsb1
r106498	EF_vs_Wt	19.7128	-0.9094	0.623	-0.5208	0.6025	1	Spsb1
r106498	Wt_IGF1_vs_Wt	19.7128	-0.6763	0.9514	-0.096	0.9236	1	Spsb1
r106498	EF_IGF1_vs_EF	19.7128	0.0998	0.7645	0	1	1	Spsb1
r106499	EF_vs_Wt	162.153	-0.1431	0.3314	0	1	1	Spsb1
r106499	Wt_IGF1_vs_Wt	162.153	-0.309	0.5047	0	1	1	Spsb1
r106499	EF_IGF1_vs_EF	162.153	0.3421	0.4005	0	1	1	Spsb1
r10650	EF_vs_Wt	24.9824	-1.5147	0.7489	-1.2415	0.2144	1	Fam71a
r10650	Wt_IGF1_vs_Wt	24.9824	-0.6573	1.1346	-0.0638	0.9491	1	Fam71a
r10650	EF_IGF1_vs_EF	24.9824	-1.2858	0.975	-0.7188	0.4723	1	Fam71a
r106500	EF_vs_Wt	83.9522	-0.6412	0.436	-0.1291	0.8973	1	H6pd
r106500	Wt_IGF1_vs_Wt	83.9522	-0.0324	0.6561	0	1	1	H6pd
r106500	EF_IGF1_vs_EF	83.9522	0.4727	0.5273	0	1	1	H6pd
r106501	EF_vs_Wt	19.6582	-1.985	0.7208	-1.9424	0.0521	0.5089	H6pd
r106501	Wt_IGF1_vs_Wt	19.6582	0.6825	1.033	0.0945	0.9247	1	H6pd
r106501	EF_IGF1_vs_EF	19.6582	-1.2242	0.9372	-0.6821	0.4952	1	H6pd
r106503	EF_vs_Wt	48.891	-2.0175	0.6127	-2.3381	0.0194	0.2945	H6pd
r106503	Wt_IGF1_vs_Wt	48.891	0.0069	0.9101	0	1	1	H6pd
r106503	EF_IGF1_vs_EF	48.891	0.5258	0.7526	0	1	1	H6pd
r106504	EF_vs_Wt	166.129	-0.4416	0.4164	0	1	1	H6pd
r106504	Wt_IGF1_vs_Wt	166.129	-0.725	0.6374	-0.2198	0.826	1	H6pd
r106504	EF_IGF1_vs_EF	166.129	0.5139	0.5066	0	1	1	H6pd
r106505	EF_vs_Wt	23.4424	-0.1119	0.5637	0	1	1	H6pd
r106505	Wt_IGF1_vs_Wt	23.4424	-0.2491	0.8544	0	1	1	H6pd
r106505	EF_IGF1_vs_EF	23.4424	-0.4357	0.6822	0	1	1	H6pd
r106507	EF_vs_Wt	37.3734	-1.0141	0.5285	-0.8121	0.4167	1	H6pd
r106507	Wt_IGF1_vs_Wt	37.3734	-0.9698	0.8051	-0.478	0.6327	1	H6pd
r106507	EF_IGF1_vs_EF	37.3734	-0.7023	0.6556	-0.179	0.8579	1	H6pd
r106508	EF_vs_Wt	12.135	-0.8467	0.7486	-0.3496	0.7267	1	H6pd
r106508	Wt_IGF1_vs_Wt	12.135	-0.8842	1.1577	-0.2585	0.796	1	H6pd
r106508	EF_IGF1_vs_EF	12.135	0.4277	0.9091	0	1		H6pd
r106509	EF_vs_Wt	75.2432	-1.7222	0.7172	-1.5857	0.1128	0.7631	Gpr157
r106509	Wt_IGF1_vs_Wt	75.2432	-0.4731	1.0838	0	1	1	Gpr157
r106509	EF_IGF1_vs_EF	75.2432	1.3095	0.8734	0.8296	0.4068	1	Gpr157
r10651	EF_vs_Wt	32.2005	-0.4184	0.5867	0	1	1	Fam71a
r10651	Wt_IGF1_vs_Wt	32.2005	-0.6644	0.9074	-0.0876	0.9302	1	Fam71a
r10651	EF_IGF1_vs_EF	32.2005	0.069	0.7159	0	1	1	Fam71a
r106510	EF_vs_Wt	7.9823	-1.4827	1.0019	-0.8961	0.3702		Gpr157
r106510	Wt_IGF1_vs_Wt	7.9823	-1.5057	1.5568	-0.5914	0.5542	1	Gpr157
r106510	EF_IGF1_vs_EF	7.9823	2.0588	1.182	1.247	0.2124		Gpr157
r106511	EF_vs_Wt	7.3836	0.5347	0.9711	0	1		Gpr157
r106511	Wt_IGF1_vs_Wt	7.3836	0.0825	1.47	0	1	1	Gpr157
r106511	EF_IGF1_vs_EF	7.3836	0.2532	1.1253	0	1		Gpr157
r106512	EF_vs_Wt	10.6059	1.0339	1.0893	0.4121	0.6802	1	Gpr157
r106512	Wt_IGF1_vs_Wt	10.6059	-0.7741	1.7335	-0.1091	0.9131	1	Gpr157
r106512	EF_IGF1_vs_EF	10.6059	-1.774	1.343	-0.8853	0.376		Gpr157
r106513	EF_vs_Wt	106.913	-1.3505	0.7983	-0.9591	0.3375	1	Gpr157
r106513	Wt_IGF1_vs_Wt	106.913	-0.9537	1.2183	-0.3026	0.7622	1	Gpr157
r106513	EF_IGF1_vs_EF	106.913	0.2253	0.9782	0	1	1	Gpr157
r106515	EF_vs_Wt	24.0964	1.4709	0.9623	0.9206	0.3573	1	Gpr157
r106515	Wt_IGF1_vs_Wt	24.0964	0.1147	1.4645	0	1	1	Gpr157
r106515	EF_IGF1_vs_EF	24.0964	-2.5476	1.1789	-1.6649	0.0959	0.9586	Gpr157
r106516	EF_vs_Wt	29.4135	1.7514	0.5928	1.9678	0.0491	0.4931	Gpr157
r106516	Wt_IGF1_vs_Wt	29.4135	0.7573	0.8777	0.1964	0.8443	1	Gpr157
r106516	EF_IGF1_vs_EF	29.4135	-1.0089	0.6826	-0.6211	0.5346	1	Gpr157
r106517	EF_vs_Wt	26.8232	-3.868	0.929	-3.5339	4e-04	0.0305	Gpr157
r106517	Wt_IGF1_vs_Wt	26.8232	-2.9042	1.3877	-1.6712	0.0947	1	Gpr157
r106517	EF_IGF1_vs_EF	26.8232	-0.5102	1.1939	0	1	1	Gpr157
r106519	EF_vs_Wt	140.541	-0.4775	0.5133	0	1	1	Gpr157
r106519	Wt_IGF1_vs_Wt	140.541	-0.3656	0.7831	0	1	1	Gpr157
r106519	EF_IGF1_vs_EF	140.541	-0.6612	0.6299	-0.121	0.9037	1	Gpr157
r10652	EF_vs_Wt	46.3507	0.4047	0.7543	0	1	1	Atf3
r10652	Wt_IGF1_vs_Wt	46.3507	-0.72	1.1716	-0.1152	0.9083	1	Atf3
r10652	EF_IGF1_vs_EF	46.3507	-2.028	0.9435	-1.5295	0.1261	1	Atf3
r106520	EF_vs_Wt	7.3556	-0.0146	0.9384	0	1		Gpr157
r106520	Wt_IGF1_vs_Wt	7.3556	0.3885	1.3743	0	1	1	Gpr157
r106520	EF_IGF1_vs_EF	7.3556	0.2878	1.0956	0	1		Gpr157
r106522	EF_vs_Wt	16.7042	0.6819	0.916	0.1059	0.9157	1	Slc2a5
r106522	Wt_IGF1_vs_Wt	16.7042	0.2681	1.3855	0	1	1	Slc2a5
r106522	EF_IGF1_vs_EF	16.7042	-0.347	1.0972	0	1	1	Slc2a5
r106523	EF_vs_Wt	9.4114	2.1073	1.2573	1.2108	0.226	1	Slc2a5
r106523	Wt_IGF1_vs_Wt	9.4114	0.6422	1.9824	0.0288	0.977	1	Slc2a5
r106523	EF_IGF1_vs_EF	9.4114	0.7869	1.4027	0.144	0.8855		Slc2a5
r106525	EF_vs_Wt	20.9564	-0.8537	0.648	-0.4147	0.6783	1	Slc2a7
r106525	Wt_IGF1_vs_Wt	20.9564	-0.4784	0.9722	0	1	1	Slc2a7
r106525	EF_IGF1_vs_EF	20.9564	0.2052	0.783	0	1	1	Slc2a7
r106526	EF_vs_Wt	52.7862	-0.0679	0.5413	0	1	1	Slc2a7
r106526	Wt_IGF1_vs_Wt	52.7862	-0.0618	0.8237	0	1	1	Slc2a7
r106526	EF_IGF1_vs_EF	52.7862	-0.613	0.6621	-0.0423	0.9662	1	Slc2a7
r106527	EF_vs_Wt	10.2762	1.4465	0.8849	0.9737	0.3302	1	Slc2a7
r106527	Wt_IGF1_vs_Wt	10.2762	0.5754	1.2706	0	1	1	Slc2a7
r106527	EF_IGF1_vs_EF	10.2762	-1.0153	0.9902	-0.4346	0.6638		Slc2a7
r106529	EF_vs_Wt	10.9802	-0.6134	0.7873	-0.0362	0.9712	1	Car6
r106529	Wt_IGF1_vs_Wt	10.9802	-0.0109	1.1622	0	1	1	Car6
r106529	EF_IGF1_vs_EF	10.9802	0.391	0.9381	0	1		Car6
r10653	EF_vs_Wt	20.5721	-2.143	1.022	-1.5244	0.1274	0.8125	Atf3
r10653	Wt_IGF1_vs_Wt	20.5721	-1.2036	1.5536	-0.3982	0.6905	1	Atf3
r10653	EF_IGF1_vs_EF	20.5721	0.0425	1.2903	0	1	1	Atf3
r106531	EF_vs_Wt	11.6728	1.83	1.0295	1.2094	0.2265	1	Car6
r106531	Wt_IGF1_vs_Wt	11.6728	-0.1697	1.5694	0	1	1	Car6
r106531	EF_IGF1_vs_EF	11.6728	1.0372	1.0952	0.413	0.6796		Car6
r106533	EF_vs_Wt	20.9156	-2.862	0.9294	-2.4499	0.0143	0.2481	Car6
r106533	Wt_IGF1_vs_Wt	20.9156	0.3972	1.3153	0	1	1	Car6
r106533	EF_IGF1_vs_EF	20.9156	0.526	1.2124	0	1	1	Car6
r106536	EF_vs_Wt	7.2811	-0.4513	0.938	0	1		Eno1
r106536	Wt_IGF1_vs_Wt	7.2811	-0.2643	1.4247	0	1	1	Eno1
r106536	EF_IGF1_vs_EF	7.2811	0.1004	1.1364	0	1		Eno1
r106537	EF_vs_Wt	35.7831	0.0799	0.6934	0	1	1	Eno1
r106537	Wt_IGF1_vs_Wt	35.7831	-0.1682	1.0632	0	1	1	Eno1
r106537	EF_IGF1_vs_EF	35.7831	0.884	0.8347	0.3583	0.7201	1	Eno1
r106538	EF_vs_Wt	174.932	-0.1637	0.3632	0	1	1	Eno1
r106538	Wt_IGF1_vs_Wt	174.932	-0.5419	0.5549	0	1	1	Eno1
r106538	EF_IGF1_vs_EF	174.932	0.3165	0.4401	0	1	1	Eno1
r106539	EF_vs_Wt	34.3507	0.4376	0.5474	0	1	1	Eno1
r106539	Wt_IGF1_vs_Wt	34.3507	0.1009	0.8303	0	1	1	Eno1
r106539	EF_IGF1_vs_EF	34.3507	0.725	0.6419	0.2182	0.8273	1	Eno1
r106540	EF_vs_Wt	100.983	0.2726	0.43	0	1	1	Eno1
r106540	Wt_IGF1_vs_Wt	100.983	-0.4467	0.6615	0	1	1	Eno1
r106540	EF_IGF1_vs_EF	100.983	0.7014	0.5164	0.2254	0.8217	1	Eno1
r106542	EF_vs_Wt	16.0698	0.0864	0.727	0	1	1	Eno1
r106542	Wt_IGF1_vs_Wt	16.0698	-0.2263	1.1107	0	1	1	Eno1
r106542	EF_IGF1_vs_EF	16.0698	0.3981	0.8636	0	1		Eno1
r106543	EF_vs_Wt	35.8041	-0.6004	0.4848	-0.0319	0.9745	1	Eno1
r106543	Wt_IGF1_vs_Wt	35.8041	-0.5771	0.7257	0	1	1	Eno1
r106543	EF_IGF1_vs_EF	35.8041	-0.0505	0.5807	0	1	1	Eno1
r106544	EF_vs_Wt	7.1528	-1.8618	0.9807	-1.302	0.1929		Rere
r106544	Wt_IGF1_vs_Wt	7.1528	0.5837	1.3937	0	1	1	Rere
r106544	EF_IGF1_vs_EF	7.1528	-2.2295	1.5408	-1.0673	0.2858		Rere
r106545	EF_vs_Wt	41.2339	-1.8512	0.4969	-2.5485	0.0108	0.2105	Rere
r106545	Wt_IGF1_vs_Wt	41.2339	-0.4648	0.7099	0	1	1	Rere
r106545	EF_IGF1_vs_EF	41.2339	1.5869	0.584	1.7156	0.0862	0.9024	Rere
r106546	EF_vs_Wt	80.581	1.6194	0.4825	2.1442	0.032	0.3898	Rere
r106546	Wt_IGF1_vs_Wt	80.581	-0.2164	0.7303	0	1	1	Rere
r106546	EF_IGF1_vs_EF	80.581	-0.3449	0.5635	0	1	1	Rere
r106547	EF_vs_Wt	59.1053	0.6255	0.4359	0.093	0.9259	1	Rere
r106547	Wt_IGF1_vs_Wt	59.1053	-0.3239	0.6596	0	1	1	Rere
r106547	EF_IGF1_vs_EF	59.1053	-0.3475	0.5149	0	1	1	Rere
r106548	EF_vs_Wt	121.772	-0.4183	0.514	0	1	1	Rere
r106548	Wt_IGF1_vs_Wt	121.772	-0.5293	0.7844	0	1	1	Rere
r106548	EF_IGF1_vs_EF	121.772	0.667	0.6249	0.1313	0.8956	1	Rere
r106549	EF_vs_Wt	15.516	1.1902	0.8868	0.6825	0.4949	1	Rere
r106549	Wt_IGF1_vs_Wt	15.516	-0.086	1.3643	0	1	1	Rere
r106549	EF_IGF1_vs_EF	15.516	-2.4227	1.1039	-1.6648	0.096		Rere
r10655	EF_vs_Wt	74.1048	-0.2759	0.3659	0	1	1	Atf3
r10655	Wt_IGF1_vs_Wt	74.1048	-0.0739	0.5503	0	1	1	Atf3
r10655	EF_IGF1_vs_EF	74.1048	-0.6957	0.4469	-0.2477	0.8044	1	Atf3
r106550	EF_vs_Wt	4.8266	1.3809	1.2705	0.6265	0.531		Rere
r106550	Wt_IGF1_vs_Wt	4.8266	-3.8378	2.6989	-1.2052	0.2281	1	Rere
r106550	EF_IGF1_vs_EF	4.8266	0.2816	1.4187	0	1		Rere
r106553	EF_vs_Wt	12.0708	-0.1567	0.9633	0	1	1	Rere
r106553	Wt_IGF1_vs_Wt	12.0708	-0.0413	1.4269	0	1	1	Rere
r106553	EF_IGF1_vs_EF	12.0708	-1.8605	1.1816	-1.0795	0.2804		Rere
r106555	EF_vs_Wt	18.5722	-2.9323	0.7353	-3.1923	0.0014	0.0643	Rere
r106555	Wt_IGF1_vs_Wt	18.5722	-0.2667	0.9668	0	1	1	Rere
r106555	EF_IGF1_vs_EF	18.5722	-0.8609	0.9074	-0.3041	0.761	1	Rere
r106558	EF_vs_Wt	6.8229	0.3925	0.9335	0	1		Rere
r106558	Wt_IGF1_vs_Wt	6.8229	0.7112	1.3616	0.0927	0.9262	1	Rere
r106558	EF_IGF1_vs_EF	6.8229	-0.2157	1.088	0	1		Rere
r106559	EF_vs_Wt	91.3435	0.2366	0.5554	0	1	1	Rere
r106559	Wt_IGF1_vs_Wt	91.3435	-0.4724	0.8504	0	1	1	Rere
r106559	EF_IGF1_vs_EF	91.3435	0.3567	0.6724	0	1	1	Rere
r10656	EF_vs_Wt	58.2694	0.0836	0.3962	0	1	1	Atf3
r10656	Wt_IGF1_vs_Wt	58.2694	-0.0145	0.5925	0	1	1	Atf3
r10656	EF_IGF1_vs_EF	58.2694	-0.3954	0.4731	0	1	1	Atf3
r106560	EF_vs_Wt	26.8214	0.3085	0.6128	0	1	1	Rere
r106560	Wt_IGF1_vs_Wt	26.8214	0.0203	0.8942	0	1	1	Rere
r106560	EF_IGF1_vs_EF	26.8214	-0.3246	0.7111	0	1	1	Rere
r106561	EF_vs_Wt	20.6766	0.8672	0.8521	0.3312	0.7405	1	Rere
r106561	Wt_IGF1_vs_Wt	20.6766	0.5987	1.2588	0.0109	0.9913	1	Rere
r106561	EF_IGF1_vs_EF	20.6766	-0.0149	0.9964	0	1	1	Rere
r106564	EF_vs_Wt	14.3466	-0.8095	0.6678	-0.3362	0.7367	1	Rere
r106564	Wt_IGF1_vs_Wt	14.3466	0.8587	0.9326	0.2936	0.7691	1	Rere
r106564	EF_IGF1_vs_EF	14.3466	-0.9333	0.8085	-0.4308	0.6666		Rere
r106566	EF_vs_Wt	9.9958	0.1462	0.9495	0	1	1	Rere
r106566	Wt_IGF1_vs_Wt	9.9958	-1.3667	1.5119	-0.5171	0.6051	1	Rere
r106566	EF_IGF1_vs_EF	9.9958	-1.5383	1.1806	-0.8074	0.4194		Rere
r106569	EF_vs_Wt	36.1523	-0.6163	0.4919	-0.0637	0.9492	1	Rere
r106569	Wt_IGF1_vs_Wt	36.1523	0.3573	0.7262	0	1	1	Rere
r106569	EF_IGF1_vs_EF	36.1523	0.341	0.5911	0	1	1	Rere
r10657	EF_vs_Wt	170.715	0.0314	0.4154	0	1	1	Atf3
r10657	Wt_IGF1_vs_Wt	170.715	-0.4576	0.6355	0	1	1	Atf3
r10657	EF_IGF1_vs_EF	170.715	-0.0217	0.5054	0	1	1	Atf3
r106570	EF_vs_Wt	6.0936	0.8041	0.8967	0.2444	0.8069		Rere
r106570	Wt_IGF1_vs_Wt	6.0936	-0.4646	1.3563	0	1	1	Rere
r106570	EF_IGF1_vs_EF	6.0936	-1.1154	1.0349	-0.5125	0.6083		Rere
r106571	EF_vs_Wt	11.8905	-0.7974	0.7368	-0.2884	0.7731	1	Rere
r106571	Wt_IGF1_vs_Wt	11.8905	0.5581	1.0631	0	1	1	Rere
r106571	EF_IGF1_vs_EF	11.8905	-0.7181	0.9079	-0.1466	0.8834		Rere
r106573	EF_vs_Wt	34.3634	-4.5076	0.6973	-5.6252	0	0	Slc45a1
r106573	Wt_IGF1_vs_Wt	34.3634	-0.0338	0.8609	0	1	1	Slc45a1
r106573	EF_IGF1_vs_EF	34.3634	2.8332	0.8689	2.5874	0.0097	0.2516	Slc45a1
r106575	EF_vs_Wt	31.8018	-1.0503	1.0009	-0.4649	0.642	1	Slc45a1
r106575	Wt_IGF1_vs_Wt	31.8018	-0.5692	1.5225	0	1	1	Slc45a1
r106575	EF_IGF1_vs_EF	31.8018	-2.917	1.2843	-1.8158	0.0694	0.8075	Slc45a1
r106576	EF_vs_Wt	20.6444	-2.1601	0.6938	-2.2703	0.0232	0.3258	Slc45a1
r106576	Wt_IGF1_vs_Wt	20.6444	-0.7171	1.0136	-0.1303	0.8963	1	Slc45a1
r106576	EF_IGF1_vs_EF	20.6444	0.6804	0.8462	0.1128	0.9102	1	Slc45a1
r10658	EF_vs_Wt	64.8068	-3.1396	0.8007	-3.1905	0.0014	0.0646	Atf3
r10658	Wt_IGF1_vs_Wt	64.8068	-1.385	1.2053	-0.6637	0.5069	1	Atf3
r10658	EF_IGF1_vs_EF	64.8068	-0.7824	1.007	-0.1961	0.8445	1	Atf3
r106581	EF_vs_Wt	16.3168	0.4678	0.6251	0	1	1	Slc45a1
r106581	Wt_IGF1_vs_Wt	16.3168	0.4105	0.9128	0	1	1	Slc45a1
r106581	EF_IGF1_vs_EF	16.3168	-1.4535	0.75	-1.158	0.2469		Slc45a1
r106582	EF_vs_Wt	138.093	-0.2389	0.3755	0	1	1	Slc45a1
r106582	Wt_IGF1_vs_Wt	138.093	-0.707	0.5735	-0.2128	0.8315	1	Slc45a1
r106582	EF_IGF1_vs_EF	138.093	0.1052	0.4548	0	1	1	Slc45a1
r106583	EF_vs_Wt	50.8855	-0.6997	0.9666	-0.1187	0.9055	1	Slc45a1
r106583	Wt_IGF1_vs_Wt	50.8855	-0.8955	1.4773	-0.2102	0.8335	1	Slc45a1
r106583	EF_IGF1_vs_EF	50.8855	-1.8836	1.1971	-1.0849	0.278	1	Slc45a1
r106584	EF_vs_Wt	21.8307	-2.9925	0.8422	-2.8587	0.0043	0.1229	Slc45a1
r106584	Wt_IGF1_vs_Wt	21.8307	-2.0957	1.2745	-1.1853	0.2359	1	Slc45a1
r106584	EF_IGF1_vs_EF	21.8307	-0.3033	1.1003	0	1	1	Slc45a1
r106585	EF_vs_Wt	109.808	-0.3099	0.5276	0	1	1	Slc45a1
r106585	Wt_IGF1_vs_Wt	109.808	-0.5907	0.8065	-0.0071	0.9943	1	Slc45a1
r106585	EF_IGF1_vs_EF	109.808	0.3088	0.6422	0	1	1	Slc45a1
r106586	EF_vs_Wt	10.1967	-0.3406	0.7778	0	1	1	Slc45a1
r106586	Wt_IGF1_vs_Wt	10.1967	-1.2183	1.2226	-0.518	0.6045	1	Slc45a1
r106586	EF_IGF1_vs_EF	10.1967	-1.5216	0.9875	-0.9485	0.3429		Slc45a1
r106587	EF_vs_Wt	23.3996	0.2635	0.54	0	1	1	Slc45a1
r106587	Wt_IGF1_vs_Wt	23.3996	0.0885	0.8035	0	1	1	Slc45a1
r106587	EF_IGF1_vs_EF	23.3996	0.2708	0.6255	0	1	1	Slc45a1
r106588	EF_vs_Wt	62.1425	-0.9943	0.4856	-0.8429	0.3993	1	Slc45a1
r106588	Wt_IGF1_vs_Wt	62.1425	-0.5332	0.7303	0	1	1	Slc45a1
r106588	EF_IGF1_vs_EF	62.1425	0.277	0.588	0	1	1	Slc45a1
r106589	EF_vs_Wt	7.2976	0.5266	1.0104	0	1		Slc45a1
r106589	Wt_IGF1_vs_Wt	7.2976	-0.5028	1.5516	0	1	1	Slc45a1
r106589	EF_IGF1_vs_EF	7.2976	-1.0148	1.2131	-0.3543	0.7231		Slc45a1
r10659	EF_vs_Wt	10.1686	-2.6726	0.9501	-2.1973	0.028	0.3614	Atf3
r10659	Wt_IGF1_vs_Wt	10.1686	0.2593	1.2786	0	1	1	Atf3
r10659	EF_IGF1_vs_EF	10.1686	3.0641	1.1384	2.1777	0.0294		Atf3
r106590	EF_vs_Wt	38.7117	0.3401	0.4674	0	1	1	Slc45a1
r106590	Wt_IGF1_vs_Wt	38.7117	0.4547	0.7035	0	1	1	Slc45a1
r106590	EF_IGF1_vs_EF	38.7117	0.4999	0.5518	0	1	1	Slc45a1
r106591	EF_vs_Wt	10.6516	-0.6298	0.8694	-0.0516	0.9588	1	Slc45a1
r106591	Wt_IGF1_vs_Wt	10.6516	-0.3602	1.3387	0	1	1	Slc45a1
r106591	EF_IGF1_vs_EF	10.6516	0.7343	1.0537	0.1417	0.8873		Slc45a1
r106592	EF_vs_Wt	12.6594	-1.1139	0.9985	-0.5297	0.5963	1	Slc45a1
r106592	Wt_IGF1_vs_Wt	12.6594	-1.4101	1.5035	-0.5488	0.5831	1	Slc45a1
r106592	EF_IGF1_vs_EF	12.6594	2.0022	1.1609	1.2209	0.2221		Slc45a1
r106595	EF_vs_Wt	28.9844	-0.4833	0.5545	0	1	1	Slc45a1
r106595	Wt_IGF1_vs_Wt	28.9844	-0.6308	0.824	-0.0556	0.9556	1	Slc45a1
r106595	EF_IGF1_vs_EF	28.9844	-0.0754	0.657	0	1	1	Slc45a1
r106596	EF_vs_Wt	41.2966	-0.7396	0.5449	-0.2837	0.7766	1	Slc45a1
r106596	Wt_IGF1_vs_Wt	41.2966	-0.4479	0.8232	0	1	1	Slc45a1
r106596	EF_IGF1_vs_EF	41.2966	0.7651	0.656	0.2746	0.7836	1	Slc45a1
r106597	EF_vs_Wt	10.5821	-3.1378	0.9984	-2.557	0.0106	0.2075	Slc45a1
r106597	Wt_IGF1_vs_Wt	10.5821	-0.0639	1.3249	0	1	1	Slc45a1
r106597	EF_IGF1_vs_EF	10.5821	-1.3984	1.3372	-0.6083	0.543		Slc45a1
r106598	EF_vs_Wt	13.1669	0.6996	0.7701	0.1489	0.8816	1	Slc45a1
r106598	Wt_IGF1_vs_Wt	13.1669	0.0223	1.1444	0	1	1	Slc45a1
r106598	EF_IGF1_vs_EF	13.1669	0.2464	0.8792	0	1		Slc45a1
r106599	EF_vs_Wt	16.692	-0.6729	0.7533	-0.1168	0.907	1	Slc45a1
r106599	Wt_IGF1_vs_Wt	16.692	-0.1729	1.1097	0	1	1	Slc45a1
r106599	EF_IGF1_vs_EF	16.692	2.483	0.8618	2.2024	0.0276	0.4699	Slc45a1
r106600	EF_vs_Wt	144.324	0.346	0.5561	0	1	1	Slc45a1
r106600	Wt_IGF1_vs_Wt	144.324	-0.1551	0.8441	0	1	1	Slc45a1
r106600	EF_IGF1_vs_EF	144.324	-0.2777	0.6746	0	1	1	Slc45a1
r106602	EF_vs_Wt	7.1003	2.024	1.0002	1.4387	0.1502		Slc45a1
r106602	Wt_IGF1_vs_Wt	7.1003	1.4617	1.3916	0.63	0.5287	1	Slc45a1
r106602	EF_IGF1_vs_EF	7.1003	-0.5372	1.0435	0	1		Slc45a1
r106604	EF_vs_Wt	5.066	-1.8604	1.1657	-1.0941	0.2739		Slc45a1
r106604	Wt_IGF1_vs_Wt	5.066	-0.1075	1.635	0	1	1	Slc45a1
r106604	EF_IGF1_vs_EF	5.066	0.8406	1.3854	0.1845	0.8536		Slc45a1
r106605	EF_vs_Wt	10.9146	-0.2719	1.0071	0	1	1	Slc45a1
r106605	Wt_IGF1_vs_Wt	10.9146	-1.2129	1.5204	-0.413	0.6796	1	Slc45a1
r106605	EF_IGF1_vs_EF	10.9146	-2.1905	1.2468	-1.2877	0.1979		Slc45a1
r106607	EF_vs_Wt	21.2024	0.8459	0.6932	0.3764	0.7066	1	Errfi1
r106607	Wt_IGF1_vs_Wt	21.2024	0.0936	1.0308	0	1	1	Errfi1
r106607	EF_IGF1_vs_EF	21.2024	-0.855	0.8146	-0.3315	0.7403	1	Errfi1
r106608	EF_vs_Wt	53.1255	-2.3186	0.8252	-2.1008	0.0357	0.4137	Errfi1
r106608	Wt_IGF1_vs_Wt	53.1255	0.0818	1.2185	0	1	1	Errfi1
r106608	EF_IGF1_vs_EF	53.1255	-0.8365	1.0063	-0.25	0.8026	1	Errfi1
r106609	EF_vs_Wt	17.5312	-0.504	0.8917	0	1	1	Errfi1
r106609	Wt_IGF1_vs_Wt	17.5312	-1.3934	1.4567	-0.555	0.5789	1	Errfi1
r106609	EF_IGF1_vs_EF	17.5312	0.5334	1.0912	0	1	1	Errfi1
r10661	EF_vs_Wt	9.3406	2.0482	1.0488	1.3952	0.163		Atf3
r10661	Wt_IGF1_vs_Wt	9.3406	-0.6618	1.7361	-0.0443	0.9647	1	Atf3
r10661	EF_IGF1_vs_EF	9.3406	0.838	1.0903	0.2321	0.8165		Atf3
r106610	EF_vs_Wt	10.9413	-1.7032	0.8147	-1.3725	0.1699	0.9343	Errfi1
r106610	Wt_IGF1_vs_Wt	10.9413	0.2404	1.1296	0	1	1	Errfi1
r106610	EF_IGF1_vs_EF	10.9413	0.2926	0.9659	0	1		Errfi1
r106611	EF_vs_Wt	215.8	-0.0232	0.3443	0	1	1	Errfi1
r106611	Wt_IGF1_vs_Wt	215.8	-0.57	0.5266	0	1	1	Errfi1
r106611	EF_IGF1_vs_EF	215.8	-0.2833	0.4192	0	1	1	Errfi1
r106612	EF_vs_Wt	145.27	0.3677	0.3668	0	1	1	Errfi1
r106612	Wt_IGF1_vs_Wt	145.27	-0.5039	0.5619	0	1	1	Errfi1
r106612	EF_IGF1_vs_EF	145.27	-0.4585	0.4444	0	1	1	Errfi1
r106615	EF_vs_Wt	79.5913	0.4275	0.4578	0	1	1	Errfi1
r106615	Wt_IGF1_vs_Wt	79.5913	-0.4322	0.7028	0	1	1	Errfi1
r106615	EF_IGF1_vs_EF	79.5913	-0.6098	0.555	-0.0447	0.9643	1	Errfi1
r106616	EF_vs_Wt	29.7739	1.1289	0.7018	0.775	0.4383	1	Errfi1
r106616	Wt_IGF1_vs_Wt	29.7739	-0.0594	1.0611	0	1	1	Errfi1
r106616	EF_IGF1_vs_EF	29.7739	0.3784	0.8157	0	1	1	Errfi1
r106619	EF_vs_Wt	107.949	-0.1578	0.4804	0	1	1	Errfi1
r106619	Wt_IGF1_vs_Wt	107.949	-0.825	0.7383	-0.3251	0.7451	1	Errfi1
r106619	EF_IGF1_vs_EF	107.949	0.0705	0.5845	0	1	1	Errfi1
r10662	EF_vs_Wt	14.1332	0.6499	0.7982	0.0814	0.9352	1	Atf3
r10662	Wt_IGF1_vs_Wt	14.1332	0.4663	1.2058	0	1	1	Atf3
r10662	EF_IGF1_vs_EF	14.1332	-0.8295	0.9626	-0.2541	0.7994		Atf3
r106620	EF_vs_Wt	9.8245	-0.3234	0.9836	0	1	1	Errfi1
r106620	Wt_IGF1_vs_Wt	9.8245	-0.3811	1.4312	0	1	1	Errfi1
r106620	EF_IGF1_vs_EF	9.8245	-0.6963	1.1572	-0.0963	0.9233		Errfi1
r106621	EF_vs_Wt	19.4907	0.6393	0.6662	0.0815	0.935	1	Errfi1
r106621	Wt_IGF1_vs_Wt	19.4907	0.2622	1.014	0	1	1	Errfi1
r106621	EF_IGF1_vs_EF	19.4907	-0.2763	0.7928	0	1	1	Errfi1
r106622	EF_vs_Wt	6.6618	-0.2018	1.0281	0	1		Errfi1
r106622	Wt_IGF1_vs_Wt	6.6618	0.9916	1.4944	0.2721	0.7855	1	Errfi1
r106622	EF_IGF1_vs_EF	6.6618	-2.2165	1.3484	-1.21	0.2263		Errfi1
r106623	EF_vs_Wt	6.3671	0.6197	0.871	0.0398	0.9682		Errfi1
r106623	Wt_IGF1_vs_Wt	6.3671	-0.4489	1.3256	0	1	1	Errfi1
r106623	EF_IGF1_vs_EF	6.3671	-0.4738	0.996	0	1		Errfi1
r106624	EF_vs_Wt	116.125	0.5315	0.4544	0	1	1	Errfi1
r106624	Wt_IGF1_vs_Wt	116.125	0.3776	0.6847	0	1	1	Errfi1
r106624	EF_IGF1_vs_EF	116.125	-1.0304	0.5499	-0.8099	0.418	1	Errfi1
r106627	EF_vs_Wt	26.1693	-0.6716	0.5527	-0.1568	0.8754	1	Park7
r106627	Wt_IGF1_vs_Wt	26.1693	-0.4788	0.8305	0	1	1	Park7
r106627	EF_IGF1_vs_EF	26.1693	-0.3597	0.6726	0	1	1	Park7
r106628	EF_vs_Wt	16.8556	0.2042	0.6822	0	1	1	Park7
r106628	Wt_IGF1_vs_Wt	16.8556	-1.0611	1.0869	-0.4381	0.6613	1	Park7
r106628	EF_IGF1_vs_EF	16.8556	-0.6452	0.8269	-0.0729	0.9419	1	Park7
r106629	EF_vs_Wt	71.1057	-0.5933	0.5977	-0.014	0.9888	1	Park7
r106629	Wt_IGF1_vs_Wt	71.1057	-0.8156	0.9127	-0.2526	0.8006	1	Park7
r106629	EF_IGF1_vs_EF	71.1057	0.0047	0.7285	0	1	1	Park7
r10663	EF_vs_Wt	15.226	-1.5646	1.0221	-0.9584	0.3379	1	Atf3
r10663	Wt_IGF1_vs_Wt	15.226	-0.7556	1.5494	-0.1101	0.9123	1	Atf3
r10663	EF_IGF1_vs_EF	15.226	2.3332	1.2341	1.4166	0.1566		Atf3
r106630	EF_vs_Wt	102.441	-0.639	0.5201	-0.104	0.9172	1	Park7
r106630	Wt_IGF1_vs_Wt	102.441	-0.6664	0.7933	-0.1026	0.9183	1	Park7
r106630	EF_IGF1_vs_EF	102.441	0.7167	0.632	0.2084	0.8349	1	Park7
r106631	EF_vs_Wt	47.3021	0.0999	0.522	0	1	1	Tnfrsf9
r106631	Wt_IGF1_vs_Wt	47.3021	0.058	0.7889	0	1	1	Tnfrsf9
r106631	EF_IGF1_vs_EF	47.3021	0.5456	0.6228	0	1	1	Tnfrsf9
r106632	EF_vs_Wt	45.5917	1.7554	1.0258	1.1409	0.2539	1	Tnfrsf9
r106632	Wt_IGF1_vs_Wt	45.5917	0.9646	1.5496	0.245	0.8065	1	Tnfrsf9
r106632	EF_IGF1_vs_EF	45.5917	0.5377	1.2272	0	1	1	Tnfrsf9
r106633	EF_vs_Wt	26.964	-1.4599	0.6986	-1.2525	0.2104	1	Tnfrsf9
r106633	Wt_IGF1_vs_Wt	26.964	-1.0327	1.0539	-0.4248	0.6709	1	Tnfrsf9
r106633	EF_IGF1_vs_EF	26.964	0.9056	0.8443	0.3797	0.7041	1	Tnfrsf9
r106634	EF_vs_Wt	10.5948	-0.3791	0.7809	0	1	1	Tnfrsf9
r106634	Wt_IGF1_vs_Wt	10.5948	-0.2864	1.1708	0	1	1	Tnfrsf9
r106634	EF_IGF1_vs_EF	10.5948	-2.7576	1.0823	-2.0074	0.0447		Tnfrsf9
r106636	EF_vs_Wt	12.3763	0.9966	0.7854	0.524	0.6003	1	Uts2
r106636	Wt_IGF1_vs_Wt	12.3763	-0.3465	1.1692	0	1	1	Uts2
r106636	EF_IGF1_vs_EF	12.3763	-0.5483	0.8891	0	1		Uts2
r106637	EF_vs_Wt	48.8136	-0.4801	0.5316	0	1	1	Uts2
r106637	Wt_IGF1_vs_Wt	48.8136	-0.3415	0.8052	0	1	1	Uts2
r106637	EF_IGF1_vs_EF	48.8136	0.1799	0.6436	0	1	1	Uts2
r106638	EF_vs_Wt	77.0553	1.1315	0.4801	1.1385	0.2549	1	Uts2
r106638	Wt_IGF1_vs_Wt	77.0553	-0.2471	0.7392	0	1	1	Uts2
r106638	EF_IGF1_vs_EF	77.0553	-0.2701	0.5735	0	1	1	Uts2
r106639	EF_vs_Wt	4.7486	-0.366	1.104	0	1		Uts2
r106639	Wt_IGF1_vs_Wt	4.7486	-0.0836	1.5666	0	1	1	Uts2
r106639	EF_IGF1_vs_EF	4.7486	-1.2056	1.3132	-0.4726	0.6365		Uts2
r106641	EF_vs_Wt	5.8551	-0.7899	0.9866	-0.2078	0.8354		Uts2
r106641	Wt_IGF1_vs_Wt	5.8551	0.3463	1.3461	0	1	1	Uts2
r106641	EF_IGF1_vs_EF	5.8551	0.0301	1.1219	0	1		Uts2
r106642	EF_vs_Wt	26.5752	-1.4206	0.7518	-1.1115	0.2664	1	Uts2
r106642	Wt_IGF1_vs_Wt	26.5752	-1.1378	1.1508	-0.4804	0.6309	1	Uts2
r106642	EF_IGF1_vs_EF	26.5752	-0.7203	0.945	-0.1432	0.8861	1	Uts2
r106643	EF_vs_Wt	18.7766	0.1005	0.8382	0	1	1	Uts2
r106643	Wt_IGF1_vs_Wt	18.7766	-1.5025	1.3419	-0.6838	0.4941	1	Uts2
r106643	EF_IGF1_vs_EF	18.7766	-0.2979	1.0187	0	1	1	Uts2
r106644	EF_vs_Wt	7.3613	-0.8452	0.8686	-0.2996	0.7645		Uts2
r106644	Wt_IGF1_vs_Wt	7.3613	0.4046	1.2351	0	1	1	Uts2
r106644	EF_IGF1_vs_EF	7.3613	0.6935	1.0199	0.1065	0.9152		Uts2
r106645	EF_vs_Wt	6.538	-0.6149	0.9024	-0.0332	0.9735		Per3
r106645	Wt_IGF1_vs_Wt	6.538	0.4455	1.307	0	1	1	Per3
r106645	EF_IGF1_vs_EF	6.538	-0.8751	1.1272	-0.2574	0.7969		Per3
r106647	EF_vs_Wt	25.2434	-1.7353	0.6713	-1.7138	0.0866	0.6635	Per3
r106647	Wt_IGF1_vs_Wt	25.2434	-0.5088	0.8961	0	1	1	Per3
r106647	EF_IGF1_vs_EF	25.2434	1.5533	0.7376	1.3129	0.1892	1	Per3
r106648	EF_vs_Wt	113.189	-0.5774	0.5456	0	1	1	Per3
r106648	Wt_IGF1_vs_Wt	113.189	-0.509	0.8319	0	1	1	Per3
r106648	EF_IGF1_vs_EF	113.189	0.4375	0.6648	0	1	1	Per3
r106650	EF_vs_Wt	159.465	-0.1753	0.446	0	1	1	Vamp3
r106650	Wt_IGF1_vs_Wt	159.465	-0.3568	0.6805	0	1	1	Vamp3
r106650	EF_IGF1_vs_EF	159.465	-0.3075	0.5444	0	1	1	Vamp3
r106653	EF_vs_Wt	14.5535	-0.8757	0.6106	-0.4762	0.634	1	Vamp3
r106653	Wt_IGF1_vs_Wt	14.5535	-0.3755	0.9056	0	1	1	Vamp3
r106653	EF_IGF1_vs_EF	14.5535	0.0119	0.7398	0	1		Vamp3
r106654	EF_vs_Wt	26.7808	3.5977	1.1412	2.64	0.0083	0.1813	Gm13090
r106654	Wt_IGF1_vs_Wt	26.7808	0.4099	1.7495	0	1	1	Gm13090
r106654	EF_IGF1_vs_EF	26.7808	-3.8014	1.3748	-2.3395	0.0193	0.3802	Gm13090
r106656	EF_vs_Wt	31.459	0.4292	1.7736	0	1	1	Gm13090
r106656	Wt_IGF1_vs_Wt	31.459	0.1697	2.709	0	1	1	Gm13090
r106656	EF_IGF1_vs_EF	31.459	-5.3538	2.317	-2.0582	0.0396	0.584	Gm13090
r106659	EF_vs_Wt	18.7426	-0.219	0.6511	0	1	1	Gm13090
r106659	Wt_IGF1_vs_Wt	18.7426	-0.0445	0.9748	0	1	1	Gm13090
r106659	EF_IGF1_vs_EF	18.7426	-0.5627	0.7893	0	1	1	Gm13090
r10666	EF_vs_Wt	64.7067	-1.7355	0.8681	-1.3254	0.185	0.9734	Atf3
r10666	Wt_IGF1_vs_Wt	64.7067	-0.4986	1.3088	0	1	1	Atf3
r10666	EF_IGF1_vs_EF	64.7067	1.9815	1.0527	1.3267	0.1846	1	Atf3
r106660	EF_vs_Wt	44.0339	0.1948	0.4358	0	1	1	Gm13090
r106660	Wt_IGF1_vs_Wt	44.0339	-0.1128	0.6565	0	1	1	Gm13090
r106660	EF_IGF1_vs_EF	44.0339	0.252	0.5134	0	1	1	Gm13090
r106661	EF_vs_Wt	21.0357	-0.2792	0.5289	0	1	1	Gm13090
r106661	Wt_IGF1_vs_Wt	21.0357	-0.3196	0.7873	0	1	1	Gm13090
r106661	EF_IGF1_vs_EF	21.0357	-0.06	0.6255	0	1	1	Gm13090
r106662	EF_vs_Wt	13.5283	0.4135	0.8249	0	1	1	Gm13090
r106662	Wt_IGF1_vs_Wt	13.5283	0.2935	1.2302	0	1	1	Gm13090
r106662	EF_IGF1_vs_EF	13.5283	1.0308	0.9517	0.4684	0.6395		Gm13090
r106663	EF_vs_Wt	9.903	0.075	0.7812	0	1	1	Gm13090
r106663	Wt_IGF1_vs_Wt	9.903	-0.2137	1.1615	0	1	1	Gm13090
r106663	EF_IGF1_vs_EF	9.903	0.4232	0.8975	0	1		Gm13090
r106665	EF_vs_Wt	9.9966	0.538	0.8874	0	1	1	Gm13090
r106665	Wt_IGF1_vs_Wt	9.9966	0.8918	1.3268	0.2313	0.8171	1	Gm13090
r106665	EF_IGF1_vs_EF	9.9966	1.7678	0.9984	1.1847	0.2361		Gm13090
r106666	EF_vs_Wt	7.2464	-0.0194	1.3973	0	1		Gm13090
r106666	Wt_IGF1_vs_Wt	7.2464	2.5524	1.8903	1.0408	0.298	1	Gm13090
r106666	EF_IGF1_vs_EF	7.2464	3.9004	1.5177	2.1845	0.0289		Gm13090
r106668	EF_vs_Wt	7.7064	1.1841	1.4326	0.4182	0.6758		Gm13090
r106668	Wt_IGF1_vs_Wt	7.7064	-2.8392	2.814	-0.8011	0.4231	1	Gm13090
r106668	EF_IGF1_vs_EF	7.7064	3.1115	1.5176	1.6649	0.0959		Gm13090
r106669	EF_vs_Wt	78.2186	0.4549	0.7338	0	1	1	Gm13090
r106669	Wt_IGF1_vs_Wt	78.2186	-0.573	1.1221	0	1	1	Gm13090
r106669	EF_IGF1_vs_EF	78.2186	0.975	0.8861	0.4401	0.6598	1	Gm13090
r106670	EF_vs_Wt	11.7011	1.4997	0.7373	1.2407	0.2147	1	Gm13090
r106670	Wt_IGF1_vs_Wt	11.7011	0.0077	1.178	0	1	1	Gm13090
r106670	EF_IGF1_vs_EF	11.7011	0.3077	0.8158	0	1		Gm13090
r106671	EF_vs_Wt	17.9783	0.9057	0.6472	0.4956	0.6201	1	Gm13090
r106671	Wt_IGF1_vs_Wt	17.9783	-1.2601	1.0396	-0.6495	0.516	1	Gm13090
r106671	EF_IGF1_vs_EF	17.9783	0.3385	0.719	0	1	1	Gm13090
r106672	EF_vs_Wt	6.0971	3.7805	1.3892	2.3002	0.0214		Gm13090
r106672	Wt_IGF1_vs_Wt	6.0971	2.0023	2.0573	0.6889	0.4909	1	Gm13090
r106672	EF_IGF1_vs_EF	6.0971	0.6366	1.2461	0.0414	0.967		Gm13090
r106673	EF_vs_Wt	28.2559	1.6653	0.6013	1.7967	0.0724	0.6036	Gm13090
r106673	Wt_IGF1_vs_Wt	28.2559	0.6671	0.893	0.0919	0.9267	1	Gm13090
r106673	EF_IGF1_vs_EF	28.2559	0.6203	0.6626	0.0533	0.9575	1	Gm13090
r106674	EF_vs_Wt	43.3316	1.8994	0.8607	1.5271	0.1267	0.8105	Gm13090
r106674	Wt_IGF1_vs_Wt	43.3316	-0.5483	1.3531	0	1	1	Gm13090
r106674	EF_IGF1_vs_EF	43.3316	0.8632	1.0144	0.2743	0.7838	1	Gm13090
r106675	EF_vs_Wt	30.9788	1.8854	0.9284	1.4008	0.1613	0.9107	Gm13090
r106675	Wt_IGF1_vs_Wt	30.9788	0.1181	1.4232	0	1	1	Gm13090
r106675	EF_IGF1_vs_EF	30.9788	0.7112	1.0833	0.1166	0.9072	1	Gm13090
r106676	EF_vs_Wt	95.7178	1.1178	0.6718	0.7932	0.4277	1	Gm13090
r106676	Wt_IGF1_vs_Wt	95.7178	-0.2654	1.0196	0	1	1	Gm13090
r106676	EF_IGF1_vs_EF	95.7178	-0.7254	0.8111	-0.1732	0.8625	1	Gm13090
r106677	EF_vs_Wt	19.8409	1.9206	0.8844	1.5102	0.131	0.8234	Gm13090
r106677	Wt_IGF1_vs_Wt	19.8409	0.8088	1.3112	0.1707	0.8644	1	Gm13090
r106677	EF_IGF1_vs_EF	19.8409	-0.0922	1.0082	0	1	1	Gm13090
r106678	EF_vs_Wt	26.9337	2.2363	0.8655	1.9081	0.0564	0.5317	Gm13090
r106678	Wt_IGF1_vs_Wt	26.9337	0.1775	1.317	0	1	1	Gm13090
r106678	EF_IGF1_vs_EF	26.9337	-0.3889	1.0043	0	1	1	Gm13090
r106679	EF_vs_Wt	8.691	1.6657	1.1708	0.923	0.356		Gm13090
r106679	Wt_IGF1_vs_Wt	8.691	0.1389	1.8251	0	1	1	Gm13090
r106679	EF_IGF1_vs_EF	8.691	-2.1968	1.4387	-1.1203	0.2626		Gm13090
r10668	EF_vs_Wt	10.7913	-1.7528	0.7429	-1.572	0.116	0.7754	Atf3
r10668	Wt_IGF1_vs_Wt	10.7913	-0.5274	1.0394	0	1	1	Atf3
r10668	EF_IGF1_vs_EF	10.7913	-0.2537	0.8944	0	1		Atf3
r106680	EF_vs_Wt	52.8643	0.9141	0.7019	0.469	0.6391	1	Gm13090
r106680	Wt_IGF1_vs_Wt	52.8643	-0.1803	1.0608	0	1	1	Gm13090
r106680	EF_IGF1_vs_EF	52.8643	-0.2951	0.8401	0	1	1	Gm13090
r106682	EF_vs_Wt	17.001	-3.1263	1.0376	-2.4493	0.0143	0.2481	Gm13090
r106682	Wt_IGF1_vs_Wt	17.001	-2.3428	1.5522	-1.1325	0.2574	1	Gm13090
r106682	EF_IGF1_vs_EF	17.001	-0.1615	1.2904	0	1	1	Gm13090
r106685	EF_vs_Wt	7.4159	1.0665	1.2856	0.3746	0.708		Gm13090
r106685	Wt_IGF1_vs_Wt	7.4159	-1.949	2.1386	-0.6378	0.5236	1	Gm13090
r106685	EF_IGF1_vs_EF	7.4159	-0.7154	1.5275	-0.0854	0.9319		Gm13090
r106686	EF_vs_Wt	42.5338	0.5969	0.9598	0.0124	0.9901	1	Gm13090
r106686	Wt_IGF1_vs_Wt	42.5338	-1.2921	1.4672	-0.4819	0.6299	1	Gm13090
r106686	EF_IGF1_vs_EF	42.5338	-0.6541	1.1605	-0.0596	0.9525	1	Gm13090
r106688	EF_vs_Wt	13.0388	3.8234	1.3782	2.3497	0.0188	0.2896	Camta1
r106688	Wt_IGF1_vs_Wt	13.0388	1.5049	1.9998	0.46	0.6455	1	Camta1
r106688	EF_IGF1_vs_EF	13.0388	-0.3552	1.4668	0	1		Camta1
r106689	EF_vs_Wt	5.7743	-0.4342	1.0244	0	1		Camta1
r106689	Wt_IGF1_vs_Wt	5.7743	-0.7722	1.5422	-0.1214	0.9033	1	Camta1
r106689	EF_IGF1_vs_EF	5.7743	0.896	1.1781	0.264	0.7917		Camta1
r10669	EF_vs_Wt	13.2484	-2.8684	1.0451	-2.1849	0.0289	0.3672	Atf3
r10669	Wt_IGF1_vs_Wt	13.2484	-1.156	1.5317	-0.3728	0.7093	1	Atf3
r10669	EF_IGF1_vs_EF	13.2484	2.1781	1.2945	1.2307	0.2184		Atf3
r106691	EF_vs_Wt	6.0123	1.5445	1.1833	0.8109	0.4174		Camta1
r106691	Wt_IGF1_vs_Wt	6.0123	-0.6407	2.1001	-0.0265	0.9788	1	Camta1
r106691	EF_IGF1_vs_EF	6.0123	1.9744	1.1724	1.1852	0.236		Camta1
r106692	EF_vs_Wt	18.312	0.9823	0.7012	0.5666	0.571	1	Camta1
r106692	Wt_IGF1_vs_Wt	18.312	-0.4533	1.0841	0	1	1	Camta1
r106692	EF_IGF1_vs_EF	18.312	-1.1029	0.8359	-0.6196	0.5355	1	Camta1
r106693	EF_vs_Wt	7.0093	0.5414	0.9181	0	1		Camta1
r106693	Wt_IGF1_vs_Wt	7.0093	1.0029	1.2842	0.3255	0.7448	1	Camta1
r106693	EF_IGF1_vs_EF	7.0093	-0.5113	1.0374	0	1		Camta1
r106694	EF_vs_Wt	10.469	1.4228	0.8846	0.9471	0.3436	1	Camta1
r106694	Wt_IGF1_vs_Wt	10.469	1.194	1.3013	0.468	0.6398	1	Camta1
r106694	EF_IGF1_vs_EF	10.469	0.6439	0.9778	0.0602	0.952		Camta1
r106695	EF_vs_Wt	61.2237	1.619	0.7794	1.3267	0.1846	0.9724	Camta1
r106695	Wt_IGF1_vs_Wt	61.2237	0.0998	1.1781	0	1	1	Camta1
r106695	EF_IGF1_vs_EF	61.2237	-1.0997	0.9365	-0.5497	0.5826	1	Camta1
r106696	EF_vs_Wt	16.1378	0.0812	1.0481	0	1	1	Camta1
r106696	Wt_IGF1_vs_Wt	16.1378	1.1725	1.577	0.3726	0.7095	1	Camta1
r106696	EF_IGF1_vs_EF	16.1378	-1.8834	1.3136	-0.9885	0.3229		Camta1
r106699	EF_vs_Wt	8.1113	0.4294	0.8089	0	1		Camta1
r106699	Wt_IGF1_vs_Wt	8.1113	0.5044	1.191	0	1	1	Camta1
r106699	EF_IGF1_vs_EF	8.1113	0.2292	0.9292	0	1		Camta1
r1067	EF_vs_Wt	15.0559	0.2584	0.9607	0	1	1	Hs6st1
r1067	Wt_IGF1_vs_Wt	15.0559	-0.4565	1.4744	0	1	1	Hs6st1
r1067	EF_IGF1_vs_EF	15.0559	0.6448	1.141	0.0525	0.9582		Hs6st1
r106701	EF_vs_Wt	4.8939	-0.8692	1.1533	-0.2465	0.8053		Camta1
r106701	Wt_IGF1_vs_Wt	4.8939	0.8647	1.6644	0.1681	0.8665	1	Camta1
r106701	EF_IGF1_vs_EF	4.8939	-0.3482	1.4204	0	1		Camta1
r106702	EF_vs_Wt	6.103	-0.7215	0.986	-0.1385	0.8899		Camta1
r106702	Wt_IGF1_vs_Wt	6.103	-0.6984	1.4342	-0.0791	0.937	1	Camta1
r106702	EF_IGF1_vs_EF	6.103	-2.6491	1.3272	-1.5553	0.1199		Camta1
r106703	EF_vs_Wt	29.5195	1.3758	0.6517	1.2135	0.225	1	Camta1
r106703	Wt_IGF1_vs_Wt	29.5195	0.0723	0.9773	0	1	1	Camta1
r106703	EF_IGF1_vs_EF	29.5195	-0.6376	0.7592	-0.0694	0.9447	1	Camta1
r106705	EF_vs_Wt	10.0157	-1.5597	0.9242	-1.0547	0.2916	1	Camta1
r106705	Wt_IGF1_vs_Wt	10.0157	-0.0048	1.3618	0	1	1	Camta1
r106705	EF_IGF1_vs_EF	10.0157	0.217	1.1654	0	1		Camta1
r106706	EF_vs_Wt	5.7336	0.6443	1.5724	0.0378	0.9699		Camta1
r106706	Wt_IGF1_vs_Wt	5.7336	-2.3599	2.866	-0.6193	0.5357	1	Camta1
r106706	EF_IGF1_vs_EF	5.7336	3.9832	1.6086	2.1126	0.0346		Camta1
r106707	EF_vs_Wt	14.0638	-0.7254	0.8375	-0.1677	0.8668	1	Camta1
r106707	Wt_IGF1_vs_Wt	14.0638	0.5317	1.2381	0	1	1	Camta1
r106707	EF_IGF1_vs_EF	14.0638	-0.7621	1.0314	-0.1717	0.8637		Camta1
r10671	EF_vs_Wt	45.8782	0.134	0.506	0	1	1	Nenf
r10671	Wt_IGF1_vs_Wt	45.8782	-0.6902	0.7822	-0.1346	0.893	1	Nenf
r10671	EF_IGF1_vs_EF	45.8782	0.6401	0.6012	0.0918	0.9269	1	Nenf
r106710	EF_vs_Wt	9.8529	-1.7668	1.0504	-1.1251	0.2605	1	Camta1
r106710	Wt_IGF1_vs_Wt	9.8529	-0.5857	1.6027	-0.0005	0.9996	1	Camta1
r106710	EF_IGF1_vs_EF	9.8529	2.1602	1.2937	1.2177	0.2233		Camta1
r106711	EF_vs_Wt	42.134	-0.5356	0.7557	0	1	1	Camta1
r106711	Wt_IGF1_vs_Wt	42.134	-0.4006	1.1492	0	1	1	Camta1
r106711	EF_IGF1_vs_EF	42.134	1.1634	0.914	0.6328	0.5268	1	Camta1
r106712	EF_vs_Wt	17.3268	0.5052	0.6617	0	1	1	Camta1
r106712	Wt_IGF1_vs_Wt	17.3268	-0.1644	1.0088	0	1	1	Camta1
r106712	EF_IGF1_vs_EF	17.3268	-1.7442	0.8206	-1.4128	0.1577	1	Camta1
r106714	EF_vs_Wt	311.827	-0.3455	0.3831	0	1	1	Camta1
r106714	Wt_IGF1_vs_Wt	311.827	-0.4781	0.5851	0	1	1	Camta1
r106714	EF_IGF1_vs_EF	311.827	0.0632	0.4679	0	1	1	Camta1
r106715	EF_vs_Wt	14.1127	-0.2795	0.6577	0	1	1	Dnajc11
r106715	Wt_IGF1_vs_Wt	14.1127	0.7103	0.9737	0.1288	0.8976	1	Dnajc11
r106715	EF_IGF1_vs_EF	14.1127	-1.1126	0.8424	-0.6263	0.5311		Dnajc11
r106716	EF_vs_Wt	7.324	0.0814	0.8988	0	1		Dnajc11
r106716	Wt_IGF1_vs_Wt	7.324	0.9176	1.3203	0.2519	0.8011	1	Dnajc11
r106716	EF_IGF1_vs_EF	7.324	0.1215	1.0687	0	1		Dnajc11
r106717	EF_vs_Wt	54.3903	-0.2175	0.5789	0	1	1	Dnajc11
r106717	Wt_IGF1_vs_Wt	54.3903	-1.0993	0.901	-0.5709	0.5681	1	Dnajc11
r106717	EF_IGF1_vs_EF	54.3903	-0.0659	0.7058	0	1	1	Dnajc11
r106718	EF_vs_Wt	11.5961	-1.0334	0.8179	-0.5483	0.5835	1	Dnajc11
r106718	Wt_IGF1_vs_Wt	11.5961	-0.3747	1.2419	0	1	1	Dnajc11
r106718	EF_IGF1_vs_EF	11.5961	0.9086	0.996	0.3249	0.7453		Dnajc11
r10672	EF_vs_Wt	73.6131	-2.359	0.7275	-2.4385	0.0147	0.2527	Nenf
r10672	Wt_IGF1_vs_Wt	73.6131	-0.7949	1.0993	-0.191	0.8485	1	Nenf
r10672	EF_IGF1_vs_EF	73.6131	-0.2239	0.9024	0	1	1	Nenf
r106720	EF_vs_Wt	15.4732	-0.7314	0.7901	-0.1854	0.8529	1	Thap3
r106720	Wt_IGF1_vs_Wt	15.4732	-0.8441	1.2194	-0.2126	0.8317	1	Thap3
r106720	EF_IGF1_vs_EF	15.4732	-0.2116	0.9735	0	1		Thap3
r106721	EF_vs_Wt	35.4164	-0.4181	0.5243	0	1	1	Thap3
r106721	Wt_IGF1_vs_Wt	35.4164	-0.7105	0.7971	-0.1575	0.8749	1	Thap3
r106721	EF_IGF1_vs_EF	35.4164	0.1289	0.6294	0	1	1	Thap3
r106722	EF_vs_Wt	81.1625	-0.1239	0.4958	0	1	1	Thap3
r106722	Wt_IGF1_vs_Wt	81.1625	-0.2673	0.7537	0	1	1	Thap3
r106722	EF_IGF1_vs_EF	81.1625	0.3236	0.5993	0	1	1	Thap3
r106723	EF_vs_Wt	157.174	-0.1914	0.492	0	1	1	Phf13
r106723	Wt_IGF1_vs_Wt	157.174	-0.3186	0.752	0	1	1	Phf13
r106723	EF_IGF1_vs_EF	157.174	-0.004	0.6009	0	1	1	Phf13
r106724	EF_vs_Wt	56.5875	0.9504	0.5155	0.7088	0.4785	1	Klhl21
r106724	Wt_IGF1_vs_Wt	56.5875	0.4683	0.7695	0	1	1	Klhl21
r106724	EF_IGF1_vs_EF	56.5875	0.018	0.6063	0	1	1	Klhl21
r106725	EF_vs_Wt	182.202	-0.0761	0.4458	0	1	1	Klhl21
r106725	Wt_IGF1_vs_Wt	182.202	-0.6451	0.6823	-0.0881	0.9298	1	Klhl21
r106725	EF_IGF1_vs_EF	182.202	-0.0789	0.5434	0	1	1	Klhl21
r106726	EF_vs_Wt	168.367	-0.0972	0.392	0	1	1	Klhl21
r106726	Wt_IGF1_vs_Wt	168.367	-0.0374	0.5951	0	1	1	Klhl21
r106726	EF_IGF1_vs_EF	168.367	0.442	0.4747	0	1	1	Klhl21
r106727	EF_vs_Wt	177.514	-0.1367	0.417	0	1	1	Zbtb48
r106727	Wt_IGF1_vs_Wt	177.514	-0.4001	0.6362	0	1	1	Zbtb48
r106727	EF_IGF1_vs_EF	177.514	0.0011	0.5077	0	1	1	Zbtb48
r106728	EF_vs_Wt	13.7279	2.008	0.931	1.5286	0.1264	0.8093	Tas1r1
r106728	Wt_IGF1_vs_Wt	13.7279	-0.9549	1.5312	-0.2416	0.8091	1	Tas1r1
r106728	EF_IGF1_vs_EF	13.7279	0.4186	1.0133	0	1		Tas1r1
r106729	EF_vs_Wt	59.3685	-0.2468	0.5779	0	1	1	Nol9
r106729	Wt_IGF1_vs_Wt	59.3685	-0.3826	0.8845	0	1	1	Nol9
r106729	EF_IGF1_vs_EF	59.3685	-0.0184	0.7046	0	1	1	Nol9
r106730	EF_vs_Wt	22.6195	-1.3594	0.7463	-1.0376	0.2994	1	Plekhg5
r106730	Wt_IGF1_vs_Wt	22.6195	-0.1625	1.0732	0	1	1	Plekhg5
r106730	EF_IGF1_vs_EF	22.6195	0.4367	0.8779	0	1	1	Plekhg5
r106731	EF_vs_Wt	16.7705	0.3659	0.8718	0	1	1	Plekhg5
r106731	Wt_IGF1_vs_Wt	16.7705	-1.2375	1.3848	-0.4712	0.6375	1	Plekhg5
r106731	EF_IGF1_vs_EF	16.7705	1.5828	1.0141	0.9839	0.3251	1	Plekhg5
r106732	EF_vs_Wt	19.8561	0.8145	1.1144	0.206	0.8368	1	Plekhg5
r106732	Wt_IGF1_vs_Wt	19.8561	-1.6183	1.8633	-0.5546	0.5792	1	Plekhg5
r106732	EF_IGF1_vs_EF	19.8561	0.2389	1.3469	0	1	1	Plekhg5
r106733	EF_vs_Wt	52.7838	0.3551	0.5524	0	1	1	Plekhg5
r106733	Wt_IGF1_vs_Wt	52.7838	-0.1485	0.8174	0	1	1	Plekhg5
r106733	EF_IGF1_vs_EF	52.7838	0.4668	0.6453	0	1	1	Plekhg5
r106734	EF_vs_Wt	47.2052	-0.5749	0.5311	0	1	1	Plekhg5
r106734	Wt_IGF1_vs_Wt	47.2052	-0.6213	0.8118	-0.0448	0.9643	1	Plekhg5
r106734	EF_IGF1_vs_EF	47.2052	-0.4559	0.6524	0	1	1	Plekhg5
r106735	EF_vs_Wt	20.9752	-1.3499	0.6875	-1.1127	0.2659	1	Plekhg5
r106735	Wt_IGF1_vs_Wt	20.9752	-0.8063	1.0425	-0.2123	0.8318	1	Plekhg5
r106735	EF_IGF1_vs_EF	20.9752	0.431	0.8436	0	1	1	Plekhg5
r106736	EF_vs_Wt	27.6924	1.14	0.75	0.7401	0.4592	1	Plekhg5
r106736	Wt_IGF1_vs_Wt	27.6924	0.659	1.1169	0.0663	0.9471	1	Plekhg5
r106736	EF_IGF1_vs_EF	27.6924	0.3304	0.8752	0	1	1	Plekhg5
r106737	EF_vs_Wt	16.8339	-0.4059	0.6198	0	1	1	Tnfrsf25
r106737	Wt_IGF1_vs_Wt	16.8339	-0.721	0.9422	-0.1444	0.8852	1	Tnfrsf25
r106737	EF_IGF1_vs_EF	16.8339	-0.1504	0.7431	0	1	1	Tnfrsf25
r106739	EF_vs_Wt	15.0581	-0.2375	0.6327	0	1	1	Tnfrsf25
r106739	Wt_IGF1_vs_Wt	15.0581	-1.0689	0.9944	-0.4866	0.6265	1	Tnfrsf25
r106739	EF_IGF1_vs_EF	15.0581	-0.0765	0.7567	0	1		Tnfrsf25
r10674	EF_vs_Wt	47.3472	-1.746	0.6106	-1.9015	0.0572	0.5357	Nenf
r10674	Wt_IGF1_vs_Wt	47.3472	-0.5725	0.9104	0	1	1	Nenf
r10674	EF_IGF1_vs_EF	47.3472	1.2647	0.7374	0.9218	0.3566	1	Nenf
r106743	EF_vs_Wt	32.5144	-1.4727	0.657	-1.3512	0.1766	0.9523	Tnfrsf25
r106743	Wt_IGF1_vs_Wt	32.5144	0.1355	0.9814	0	1	1	Tnfrsf25
r106743	EF_IGF1_vs_EF	32.5144	-2.1857	0.8787	-1.8217	0.0685	0.8014	Tnfrsf25
r106744	EF_vs_Wt	7.1937	0.369	0.8322	0	1		Espn
r106744	Wt_IGF1_vs_Wt	7.1937	-0.909	1.3567	-0.2388	0.8113	1	Espn
r106744	EF_IGF1_vs_EF	7.1937	0.0258	0.9676	0	1		Espn
r106745	EF_vs_Wt	51.5298	-1.2592	0.7246	-0.9304	0.3522	1	Espn
r106745	Wt_IGF1_vs_Wt	51.5298	-0.1199	1.0965	0	1	1	Espn
r106745	EF_IGF1_vs_EF	51.5298	-0.1796	0.8913	0	1	1	Espn
r106746	EF_vs_Wt	9.3717	-0.0094	0.7979	0	1	1	Espn
r106746	Wt_IGF1_vs_Wt	9.3717	-0.3171	1.2317	0	1	1	Espn
r106746	EF_IGF1_vs_EF	9.3717	0.5988	0.9389	0.0147	0.9883		Espn
r106747	EF_vs_Wt	31.2109	-1.9	0.6512	-2.0196	0.0434	0.4614	Espn
r106747	Wt_IGF1_vs_Wt	31.2109	-0.5604	0.9737	0	1	1	Espn
r106747	EF_IGF1_vs_EF	31.2109	-1.8778	0.8856	-1.4598	0.1443	1	Espn
r106748	EF_vs_Wt	14.3514	0.1499	0.7807	0	1	1	Hes2
r106748	Wt_IGF1_vs_Wt	14.3514	0.0231	1.1668	0	1	1	Hes2
r106748	EF_IGF1_vs_EF	14.3514	0.9995	0.9058	0.4577	0.6472		Hes2
r106749	EF_vs_Wt	38.3771	-1.3286	0.7474	-0.9949	0.3198	1	Hes2
r106749	Wt_IGF1_vs_Wt	38.3771	-0.3298	1.1289	0	1	1	Hes2
r106749	EF_IGF1_vs_EF	38.3771	-0.6639	0.9243	-0.0854	0.9319	1	Hes2
r10675	EF_vs_Wt	144.967	0.197	0.3677	0	1	1	Nenf
r10675	Wt_IGF1_vs_Wt	144.967	-0.4981	0.5643	0	1	1	Nenf
r10675	EF_IGF1_vs_EF	144.967	0.3318	0.4433	0	1	1	Nenf
r106750	EF_vs_Wt	9.6486	-0.2952	0.936	0	1	1	Acot7
r106750	Wt_IGF1_vs_Wt	9.6486	-0.133	1.4047	0	1	1	Acot7
r106750	EF_IGF1_vs_EF	9.6486	-0.4512	1.1344	0	1		Acot7
r106752	EF_vs_Wt	150.987	-0.3721	0.5093	0	1	1	Acot7
r106752	Wt_IGF1_vs_Wt	150.987	-0.8699	0.7812	-0.3648	0.7153	1	Acot7
r106752	EF_IGF1_vs_EF	150.987	0.4013	0.621	0	1	1	Acot7
r106753	EF_vs_Wt	325.938	-0.054	0.3366	0	1	1	Acot7
r106753	Wt_IGF1_vs_Wt	325.938	-0.0413	0.5115	0	1	1	Acot7
r106753	EF_IGF1_vs_EF	325.938	0.4563	0.4085	0	1	1	Acot7
r106754	EF_vs_Wt	40.2906	-2.274	0.705	-2.3956	0.0166	0.2693	Acot7
r106754	Wt_IGF1_vs_Wt	40.2906	-0.4154	1.0514	0	1	1	Acot7
r106754	EF_IGF1_vs_EF	40.2906	-0.2619	0.8945	0	1	1	Acot7
r106756	EF_vs_Wt	41.9226	0.7252	0.5777	0.2427	0.8082	1	Acot7
r106756	Wt_IGF1_vs_Wt	41.9226	0.0984	0.874	0	1	1	Acot7
r106756	EF_IGF1_vs_EF	41.9226	0.4314	0.6807	0	1	1	Acot7
r106757	EF_vs_Wt	31.6717	-0.7671	0.4822	-0.3777	0.7057	1	Acot7
r106757	Wt_IGF1_vs_Wt	31.6717	-0.6779	0.7277	-0.1277	0.8984	1	Acot7
r106757	EF_IGF1_vs_EF	31.6717	-0.3489	0.5883	0	1	1	Acot7
r106758	EF_vs_Wt	12.6112	-1.1649	0.8989	-0.6452	0.5188	1	Acot7
r106758	Wt_IGF1_vs_Wt	12.6112	-0.0405	1.3132	0	1	1	Acot7
r106758	EF_IGF1_vs_EF	12.6112	-1.9919	1.1464	-1.2273	0.2197		Acot7
r10676	EF_vs_Wt	65.6159	-1.0572	0.8414	-0.5613	0.5746	1	Nenf
r10676	Wt_IGF1_vs_Wt	65.6159	-1.5538	1.2965	-0.7473	0.4549	1	Nenf
r10676	EF_IGF1_vs_EF	65.6159	0.35	1.0307	0	1	1	Nenf
r106761	EF_vs_Wt	26.4091	-0.6194	0.6809	-0.0506	0.9597	1	Gpr153
r106761	Wt_IGF1_vs_Wt	26.4091	-0.449	0.9857	0	1	1	Gpr153
r106761	EF_IGF1_vs_EF	26.4091	0.7705	0.7864	0.2359	0.8135	1	Gpr153
r106762	EF_vs_Wt	46.4618	-1.0366	0.6448	-0.7003	0.4837	1	Gpr153
r106762	Wt_IGF1_vs_Wt	46.4618	-0.0511	0.9717	0	1	1	Gpr153
r106762	EF_IGF1_vs_EF	46.4618	0.0675	0.7883	0	1	1	Gpr153
r106764	EF_vs_Wt	47.8002	-0.4324	1.105	0	1	1	Gpr153
r106764	Wt_IGF1_vs_Wt	47.8002	0.5596	1.6742	0	1	1	Gpr153
r106764	EF_IGF1_vs_EF	47.8002	-1.6963	1.3551	-0.8201	0.4122	1	Gpr153
r106765	EF_vs_Wt	119.035	-0.34	0.6877	0	1	1	Gpr153
r106765	Wt_IGF1_vs_Wt	119.035	-0.2034	1.0438	0	1	1	Gpr153
r106765	EF_IGF1_vs_EF	119.035	0.3643	0.8361	0	1	1	Gpr153
r106766	EF_vs_Wt	42.0819	-0.4669	0.8317	0	1	1	Gpr153
r106766	Wt_IGF1_vs_Wt	42.0819	0.4618	1.2454	0	1	1	Gpr153
r106766	EF_IGF1_vs_EF	42.0819	0.7299	1.0008	0.1448	0.8849	1	Gpr153
r106767	EF_vs_Wt	15.2502	-1.3579	0.941	-0.8215	0.4114	1	Hes3
r106767	Wt_IGF1_vs_Wt	15.2502	-2.6542	1.5604	-1.3261	0.1848	1	Hes3
r106767	EF_IGF1_vs_EF	15.2502	-2.6392	1.3417	-1.531	0.1258		Hes3
r106768	EF_vs_Wt	6.2317	-0.7011	0.8607	-0.1349	0.8927		Hes3
r106768	Wt_IGF1_vs_Wt	6.2317	-0.6631	1.2679	-0.0617	0.9508	1	Hes3
r106768	EF_IGF1_vs_EF	6.2317	-0.1326	1.0182	0	1		Hes3
r106769	EF_vs_Wt	13.5907	-1.1762	0.6459	-0.9154	0.36	1	Hes3
r106769	Wt_IGF1_vs_Wt	13.5907	-0.1355	0.9297	0	1	1	Hes3
r106769	EF_IGF1_vs_EF	13.5907	-0.7743	0.8033	-0.2357	0.8137		Hes3
r106770	EF_vs_Wt	10.8439	1.0038	0.898	0.4664	0.6409	1	Hes3
r106770	Wt_IGF1_vs_Wt	10.8439	-0.2499	1.3662	0	1	1	Hes3
r106770	EF_IGF1_vs_EF	10.8439	-1.7476	1.0827	-1.0739	0.2829		Hes3
r106771	EF_vs_Wt	8.7718	1.665	0.8607	1.2549	0.2095		Icmt
r106771	Wt_IGF1_vs_Wt	8.7718	0.9397	1.2702	0.2793	0.78	1	Icmt
r106771	EF_IGF1_vs_EF	8.7718	-0.807	0.9662	-0.2298	0.8183		Icmt
r106772	EF_vs_Wt	193.573	0.0132	0.4243	0	1	1	Icmt
r106772	Wt_IGF1_vs_Wt	193.573	-0.5527	0.6498	0	1	1	Icmt
r106772	EF_IGF1_vs_EF	193.573	-0.1737	0.5175	0	1	1	Icmt
r106774	EF_vs_Wt	25.3437	-1.1741	0.6679	-0.8821	0.3777	1	Rnf207
r106774	Wt_IGF1_vs_Wt	25.3437	0.129	0.9921	0	1	1	Rnf207
r106774	EF_IGF1_vs_EF	25.3437	-1.8262	0.8641	-1.4365	0.1509	1	Rnf207
r106775	EF_vs_Wt	29.7637	-1.2551	0.5318	-1.2602	0.2076	1	Rnf207
r106775	Wt_IGF1_vs_Wt	29.7637	0.2339	0.7778	0	1	1	Rnf207
r106775	EF_IGF1_vs_EF	29.7637	-1.5759	0.6931	-1.4297	0.1528	1	Rnf207
r106776	EF_vs_Wt	119.209	-0.3037	0.4943	0	1	1	Rpl22
r106776	Wt_IGF1_vs_Wt	119.209	-0.3986	0.7555	0	1	1	Rpl22
r106776	EF_IGF1_vs_EF	119.209	0.5136	0.6014	0	1	1	Rpl22
r106777	EF_vs_Wt	26.0419	-0.7385	0.5536	-0.2774	0.7815	1	Chd5
r106777	Wt_IGF1_vs_Wt	26.0419	-0.1666	0.8283	0	1	1	Chd5
r106777	EF_IGF1_vs_EF	26.0419	-0.007	0.6738	0	1	1	Chd5
r106779	EF_vs_Wt	87.9647	-0.2144	0.5181	0	1	1	Chd5
r106779	Wt_IGF1_vs_Wt	87.9647	-0.6322	0.7836	-0.0602	0.952	1	Chd5
r106779	EF_IGF1_vs_EF	87.9647	1.3235	0.6181	1.1949	0.2321	1	Chd5
r10678	EF_vs_Wt	14.1531	0.121	0.7453	0	1	1	Nenf
r10678	Wt_IGF1_vs_Wt	14.1531	-1.0164	1.1703	-0.3687	0.7124	1	Nenf
r10678	EF_IGF1_vs_EF	14.1531	-0.5958	0.9001	-0.0121	0.9904		Nenf
r106780	EF_vs_Wt	15.227	-1.5512	0.8518	-1.1343	0.2567	1	Chd5
r106780	Wt_IGF1_vs_Wt	15.227	-0.9792	1.2726	-0.3098	0.7567	1	Chd5
r106780	EF_IGF1_vs_EF	15.227	1.6652	1.0153	1.0639	0.2874		Chd5
r106781	EF_vs_Wt	41.2908	-1.5804	0.7041	-1.4138	0.1574	0.9003	Chd5
r106781	Wt_IGF1_vs_Wt	41.2908	-0.1641	1.0537	0	1	1	Chd5
r106781	EF_IGF1_vs_EF	41.2908	1.6096	0.853	1.2012	0.2297	1	Chd5
r106782	EF_vs_Wt	55.4651	-1.047	0.6883	-0.6714	0.502	1	Chd5
r106782	Wt_IGF1_vs_Wt	55.4651	-0.9057	1.0528	-0.3046	0.7607	1	Chd5
r106782	EF_IGF1_vs_EF	55.4651	0.4539	0.8417	0	1	1	Chd5
r106783	EF_vs_Wt	18.4836	0.414	1.0104	0	1	1	Chd5
r106783	Wt_IGF1_vs_Wt	18.4836	0.1478	1.5312	0	1	1	Chd5
r106783	EF_IGF1_vs_EF	18.4836	-0.4722	1.2216	0	1	1	Chd5
r106786	EF_vs_Wt	13.2849	2.4968	0.89	2.148	0.0317	0.3878	Chd5
r106786	Wt_IGF1_vs_Wt	13.2849	1.0964	1.3426	0.3809	0.7033	1	Chd5
r106786	EF_IGF1_vs_EF	13.2849	0.1806	0.9445	0	1		Chd5
r106787	EF_vs_Wt	6.1811	-1.6279	1.1706	-0.8909	0.373		Chd5
r106787	Wt_IGF1_vs_Wt	6.1811	0.7561	1.6495	0.1038	0.9174	1	Chd5
r106787	EF_IGF1_vs_EF	6.1811	-0.4399	1.4324	0	1		Chd5
r106788	EF_vs_Wt	94.7573	-0.7111	0.4711	-0.2677	0.7889	1	Nphp4
r106788	Wt_IGF1_vs_Wt	94.7573	-0.0693	0.7085	0	1	1	Nphp4
r106788	EF_IGF1_vs_EF	94.7573	0.3561	0.5699	0	1	1	Nphp4
r106789	EF_vs_Wt	17.0504	0.1196	0.8051	0	1	1	Nphp4
r106789	Wt_IGF1_vs_Wt	17.0504	-0.2413	1.2057	0	1	1	Nphp4
r106789	EF_IGF1_vs_EF	17.0504	-0.5082	0.9607	0	1	1	Nphp4
r10679	EF_vs_Wt	12.8476	0.3339	0.8609	0	1	1	Nenf
r10679	Wt_IGF1_vs_Wt	12.8476	-1.3935	1.3807	-0.5856	0.5581	1	Nenf
r10679	EF_IGF1_vs_EF	12.8476	0.9122	0.9651	0.3391	0.7345		Nenf
r106790	EF_vs_Wt	10.2005	-2.1619	1.0302	-1.5307	0.1258	0.8084	Nphp4
r106790	Wt_IGF1_vs_Wt	10.2005	0.287	1.4729	0	1	1	Nphp4
r106790	EF_IGF1_vs_EF	10.2005	-1.4444	1.343	-0.6399	0.5222		Nphp4
r106791	EF_vs_Wt	7.751	-0.8505	0.9492	-0.2798	0.7796		Nphp4
r106791	Wt_IGF1_vs_Wt	7.751	1.3024	1.3499	0.5314	0.5951	1	Nphp4
r106791	EF_IGF1_vs_EF	7.751	2.2117	1.1158	1.4578	0.1449		Nphp4
r106793	EF_vs_Wt	63.1694	-0.2879	0.4191	0	1	1	Nphp4
r106793	Wt_IGF1_vs_Wt	63.1694	-0.5998	0.6357	-0.0234	0.9813	1	Nphp4
r106793	EF_IGF1_vs_EF	63.1694	-0.047	0.504	0	1	1	Nphp4
r106794	EF_vs_Wt	24.1134	0.2084	0.8722	0	1	1	Nphp4
r106794	Wt_IGF1_vs_Wt	24.1134	-0.6225	1.3643	-0.0275	0.978	1	Nphp4
r106794	EF_IGF1_vs_EF	24.1134	0.996	1.049	0.3918	0.6952	1	Nphp4
r106795	EF_vs_Wt	40.5246	-1.189	0.9562	-0.6318	0.5275	1	Nphp4
r106795	Wt_IGF1_vs_Wt	40.5246	-0.4127	1.4583	0	1	1	Nphp4
r106795	EF_IGF1_vs_EF	40.5246	0.4465	1.1766	0	1	1	Nphp4
r106798	EF_vs_Wt	5.6655	-0.4355	1.2104	0	1		Nphp4
r106798	Wt_IGF1_vs_Wt	5.6655	-0.4128	1.8787	0	1	1	Nphp4
r106798	EF_IGF1_vs_EF	5.6655	3.4772	1.3378	2.162	0.0306		Nphp4
r1068	EF_vs_Wt	88.6658	-0.2514	0.5044	0	1	1	Hs6st1
r1068	Wt_IGF1_vs_Wt	88.6658	-0.3559	0.7641	0	1	1	Hs6st1
r1068	EF_IGF1_vs_EF	88.6658	0.6961	0.6073	0.183	0.8548	1	Hs6st1
r10680	EF_vs_Wt	151.28	0.0277	0.4468	0	1	1	Nenf
r10680	Wt_IGF1_vs_Wt	151.28	-0.5169	0.6852	0	1	1	Nenf
r10680	EF_IGF1_vs_EF	151.28	0.2104	0.5435	0	1	1	Nenf
r106801	EF_vs_Wt	174.06	-0.1387	0.4168	0	1	1	Kcnab2
r106801	Wt_IGF1_vs_Wt	174.06	-0.1809	0.6351	0	1	1	Kcnab2
r106801	EF_IGF1_vs_EF	174.06	0.2247	0.507	0	1	1	Kcnab2
r106802	EF_vs_Wt	23.1624	-0.8535	0.692	-0.3881	0.6979	1	Kcnab2
r106802	Wt_IGF1_vs_Wt	23.1624	-0.1334	1.0414	0	1	1	Kcnab2
r106802	EF_IGF1_vs_EF	23.1624	0.3977	0.842	0	1	1	Kcnab2
r106803	EF_vs_Wt	10.1841	1.6299	1.2017	0.8696	0.3845	1	Kcnab2
r106803	Wt_IGF1_vs_Wt	10.1841	0.1147	1.8394	0	1	1	Kcnab2
r106803	EF_IGF1_vs_EF	10.1841	-4.0461	1.5871	-2.1808	0.0292		Kcnab2
r106804	EF_vs_Wt	18.5168	-0.0261	0.6655	0	1	1	Kcnab2
r106804	Wt_IGF1_vs_Wt	18.5168	0.58	0.9742	0	1	1	Kcnab2
r106804	EF_IGF1_vs_EF	18.5168	-0.8414	0.7995	-0.3207	0.7484	1	Kcnab2
r106805	EF_vs_Wt	10.6075	-0.3647	0.7264	0	1	1	Kcnab2
r106805	Wt_IGF1_vs_Wt	10.6075	-0.1676	1.069	0	1	1	Kcnab2
r106805	EF_IGF1_vs_EF	10.6075	-0.5394	0.8714	0	1		Kcnab2
r106806	EF_vs_Wt	8.9972	-1.482	1.0109	-0.8873	0.3749		Kcnab2
r106806	Wt_IGF1_vs_Wt	8.9972	-0.9929	1.536	-0.2656	0.7906	1	Kcnab2
r106806	EF_IGF1_vs_EF	8.9972	0.4401	1.2414	0	1		Kcnab2
r106807	EF_vs_Wt	15.8391	4.3216	1.4175	2.6361	0.0084	0.1823	Kcnab2
r106807	Wt_IGF1_vs_Wt	15.8391	1.8824	2.1837	0.5942	0.5524	1	Kcnab2
r106807	EF_IGF1_vs_EF	15.8391	1.8193	1.3638	0.9051	0.3654		Kcnab2
r10681	EF_vs_Wt	22.2182	0.0462	0.8207	0	1	1	Nenf
r10681	Wt_IGF1_vs_Wt	22.2182	-1.3103	1.2976	-0.559	0.5762	1	Nenf
r10681	EF_IGF1_vs_EF	22.2182	0.7614	0.9811	0.1799	0.8572	1	Nenf
r106813	EF_vs_Wt	9.3539	1.3029	1.1905	0.6031	0.5465	1	A430005L14Rik
r106813	Wt_IGF1_vs_Wt	9.3539	-0.3152	2.1247	0	1	1	A430005L14Rik
r106813	EF_IGF1_vs_EF	9.3539	3.1808	1.2017	2.1602	0.0308		A430005L14Rik
r106815	EF_vs_Wt	11.8755	-1.7906	1.0604	-1.1369	0.2556	1	A430005L14Rik
r106815	Wt_IGF1_vs_Wt	11.8755	-0.9012	1.582	-0.1999	0.8415	1	A430005L14Rik
r106815	EF_IGF1_vs_EF	11.8755	4.1178	1.2363	2.8576	0.0043		A430005L14Rik
r106817	EF_vs_Wt	6.108	0.291	0.9353	0	1		A430005L14Rik
r106817	Wt_IGF1_vs_Wt	6.108	0.0064	1.3583	0	1	1	A430005L14Rik
r106817	EF_IGF1_vs_EF	6.108	0.9926	1.0161	0.4011	0.6883		A430005L14Rik
r106818	EF_vs_Wt	16.7495	2.3933	0.9508	1.9019	0.0572	0.5353	A430005L14Rik
r106818	Wt_IGF1_vs_Wt	16.7495	0.7515	1.4406	0.1156	0.9079	1	A430005L14Rik
r106818	EF_IGF1_vs_EF	16.7495	1.439	1.0102	0.8455	0.3979	1	A430005L14Rik
r10682	EF_vs_Wt	24.5626	-1.0186	0.9046	-0.4794	0.6317	1	Nenf
r10682	Wt_IGF1_vs_Wt	24.5626	0.2865	1.3514	0	1	1	Nenf
r10682	EF_IGF1_vs_EF	24.5626	-1.6202	1.1229	-0.922	0.3565	1	Nenf
r106820	EF_vs_Wt	149.65	-0.4025	0.4566	0	1	1	A430005L14Rik
r106820	Wt_IGF1_vs_Wt	149.65	-0.2674	0.6957	0	1	1	A430005L14Rik
r106820	EF_IGF1_vs_EF	149.65	0.7906	0.5549	0.3705	0.711	1	A430005L14Rik
r106821	EF_vs_Wt	128.543	-0.1493	0.4946	0	1	1	Dffb
r106821	Wt_IGF1_vs_Wt	128.543	-0.3745	0.7546	0	1	1	Dffb
r106821	EF_IGF1_vs_EF	128.543	-0.0491	0.6024	0	1	1	Dffb
r106822	EF_vs_Wt	11.7828	-0.6989	0.7456	-0.1528	0.8785	1	Cep104
r106822	Wt_IGF1_vs_Wt	11.7828	0.4384	1.0873	0	1	1	Cep104
r106822	EF_IGF1_vs_EF	11.7828	0.6023	0.8891	0.0195	0.9845		Cep104
r106823	EF_vs_Wt	91.0302	-0.226	0.4748	0	1	1	Lrrc47
r106823	Wt_IGF1_vs_Wt	91.0302	-0.4937	0.7273	0	1	1	Lrrc47
r106823	EF_IGF1_vs_EF	91.0302	0.1	0.5777	0	1	1	Lrrc47
r106824	EF_vs_Wt	9.1114	-0.7705	0.8695	-0.2134	0.831		Smim1
r106824	Wt_IGF1_vs_Wt	9.1114	-1.5314	1.3931	-0.6794	0.4969	1	Smim1
r106824	EF_IGF1_vs_EF	9.1114	0.4413	1.048	0	1		Smim1
r106825	EF_vs_Wt	23.6409	-0.2935	0.7275	0	1	1	Smim1
r106825	Wt_IGF1_vs_Wt	23.6409	1.0544	1.0444	0.4495	0.6531	1	Smim1
r106825	EF_IGF1_vs_EF	23.6409	1.6454	0.8397	1.2628	0.2066	1	Smim1
r106826	EF_vs_Wt	29.4167	-1.1218	0.5765	-0.9313	0.3517	1	Smim1
r106826	Wt_IGF1_vs_Wt	29.4167	0.3883	0.823	0	1	1	Smim1
r106826	EF_IGF1_vs_EF	29.4167	1.1474	0.673	0.8357	0.4033	1	Smim1
r106828	EF_vs_Wt	7.5627	0.3167	0.8969	0	1		Ccdc27
r106828	Wt_IGF1_vs_Wt	7.5627	1.6762	1.2015	0.9082	0.3638	1	Ccdc27
r106828	EF_IGF1_vs_EF	7.5627	0.1598	0.9791	0	1		Ccdc27
r10683	EF_vs_Wt	42.2099	0.6904	0.5272	0.2	0.8415	1	Nenf
r10683	Wt_IGF1_vs_Wt	42.2099	-0.8257	0.8189	-0.294	0.7688	1	Nenf
r10683	EF_IGF1_vs_EF	42.2099	-0.9149	0.6336	-0.5208	0.6025	1	Nenf
r106830	EF_vs_Wt	19.1071	0.2673	0.5647	0	1	1	Ccdc27
r106830	Wt_IGF1_vs_Wt	19.1071	0.2678	0.845	0	1	1	Ccdc27
r106830	EF_IGF1_vs_EF	19.1071	0.0604	0.6637	0	1	1	Ccdc27
r106831	EF_vs_Wt	8.0091	0.0499	0.8503	0	1		Ccdc27
r106831	Wt_IGF1_vs_Wt	8.0091	0.8318	1.2298	0.2007	0.8409	1	Ccdc27
r106831	EF_IGF1_vs_EF	8.0091	0.431	0.9864	0	1		Ccdc27
r106833	EF_vs_Wt	7.5983	-1.5538	0.9681	-1.0007	0.317		Trp73
r106833	Wt_IGF1_vs_Wt	7.5983	0.2347	1.3998	0	1	1	Trp73
r106833	EF_IGF1_vs_EF	7.5983	-0.6513	1.244	-0.0533	0.9575		Trp73
r106834	EF_vs_Wt	10.5482	-0.68	0.8663	-0.1096	0.9127	1	Trp73
r106834	Wt_IGF1_vs_Wt	10.5482	0.0255	1.2693	0	1	1	Trp73
r106834	EF_IGF1_vs_EF	10.5482	1.6287	1.0087	1.0347	0.3008		Trp73
r106836	EF_vs_Wt	76.9685	0.0331	0.5085	0	1	1	Wrap73
r106836	Wt_IGF1_vs_Wt	76.9685	-0.1736	0.7752	0	1	1	Wrap73
r106836	EF_IGF1_vs_EF	76.9685	0.0975	0.6162	0	1	1	Wrap73
r106837	EF_vs_Wt	23.786	-0.3443	0.5308	0	1	1	Tprgl
r106837	Wt_IGF1_vs_Wt	23.786	-0.6287	0.8139	-0.0537	0.9572	1	Tprgl
r106837	EF_IGF1_vs_EF	23.786	0.2018	0.6348	0	1	1	Tprgl
r106838	EF_vs_Wt	159.381	-0.2097	0.4167	0	1	1	Tprgl
r106838	Wt_IGF1_vs_Wt	159.381	-0.6677	0.6396	-0.1293	0.8971	1	Tprgl
r106838	EF_IGF1_vs_EF	159.381	0.4831	0.5066	0	1	1	Tprgl
r10684	EF_vs_Wt	11.9049	-0.2734	0.7677	0	1	1	Nenf
r10684	Wt_IGF1_vs_Wt	11.9049	0.1742	1.1406	0	1	1	Nenf
r10684	EF_IGF1_vs_EF	11.9049	-1.172	0.9515	-0.6169	0.5373		Nenf
r106840	EF_vs_Wt	5.9357	0.1397	1.1621	0	1		Megf6
r106840	Wt_IGF1_vs_Wt	5.9357	0.8044	1.7545	0.1251	0.9005	1	Megf6
r106840	EF_IGF1_vs_EF	5.9357	2.2354	1.3274	1.2433	0.2137		Megf6
r106841	EF_vs_Wt	7.155	-0.324	0.8886	0	1		Megf6
r106841	Wt_IGF1_vs_Wt	7.155	-0.3792	1.3131	0	1	1	Megf6
r106841	EF_IGF1_vs_EF	7.155	0.2395	1.0342	0	1		Megf6
r106842	EF_vs_Wt	15.6061	-1.9638	0.7584	-1.818	0.0691	0.5901	Megf6
r106842	Wt_IGF1_vs_Wt	15.6061	-2.1266	1.111	-1.3877	0.1652	1	Megf6
r106842	EF_IGF1_vs_EF	15.6061	0.4934	0.8821	0	1		Megf6
r106843	EF_vs_Wt	6.5044	-0.3524	1.0656	0	1		Megf6
r106843	Wt_IGF1_vs_Wt	6.5044	-0.3041	1.5513	0	1	1	Megf6
r106843	EF_IGF1_vs_EF	6.5044	1.1461	1.2097	0.4638	0.6428		Megf6
r106844	EF_vs_Wt	16.6441	-1.7226	0.8295	-1.3715	0.1702	0.9352	Arhgef16
r106844	Wt_IGF1_vs_Wt	16.6441	-0.6522	1.1909	-0.0565	0.955	1	Arhgef16
r106844	EF_IGF1_vs_EF	16.6441	-0.3257	0.995	0	1	1	Arhgef16
r106845	EF_vs_Wt	16.1182	-1.5732	0.683	-1.4469	0.1479	0.8762	Arhgef16
r106845	Wt_IGF1_vs_Wt	16.1182	-0.6009	0.9536	-0.0168	0.9866	1	Arhgef16
r106845	EF_IGF1_vs_EF	16.1182	1.396	0.7788	1.0414	0.2977		Arhgef16
r106846	EF_vs_Wt	28.1755	-0.5582	0.7066	0	1	1	Arhgef16
r106846	Wt_IGF1_vs_Wt	28.1755	-0.6658	1.0954	-0.0738	0.9411	1	Arhgef16
r106846	EF_IGF1_vs_EF	28.1755	2.427	0.8352	2.2054	0.0274	0.4677	Arhgef16
r106848	EF_vs_Wt	45.7977	0.4107	0.8048	0	1	1	Arhgef16
r106848	Wt_IGF1_vs_Wt	45.7977	-1.358	1.2494	-0.6187	0.5361	1	Arhgef16
r106848	EF_IGF1_vs_EF	45.7977	1.1772	0.9578	0.6184	0.5363	1	Arhgef16
r10685	EF_vs_Wt	124.125	0.0013	0.3452	0	1	1	Nenf
r10685	Wt_IGF1_vs_Wt	124.125	-0.4785	0.5284	0	1	1	Nenf
r10685	EF_IGF1_vs_EF	124.125	-0.2044	0.4183	0	1	1	Nenf
r106851	EF_vs_Wt	7.2989	1.1996	1.1805	0.5206	0.6026		Arhgef16
r106851	Wt_IGF1_vs_Wt	7.2989	-0.0771	1.9079	0	1	1	Arhgef16
r106851	EF_IGF1_vs_EF	7.2989	1.72	1.2768	0.889	0.374		Arhgef16
r106852	EF_vs_Wt	15.4479	0.5472	0.814	0	1	1	Arhgef16
r106852	Wt_IGF1_vs_Wt	15.4479	0.4829	1.1621	0	1	1	Arhgef16
r106852	EF_IGF1_vs_EF	15.4479	1.6177	0.8851	1.1668	0.2433		Arhgef16
r106853	EF_vs_Wt	11.2052	-1.0317	0.7337	-0.609	0.5426	1	Arhgef16
r106853	Wt_IGF1_vs_Wt	11.2052	-0.5872	1.0867	-0.0021	0.9983	1	Arhgef16
r106853	EF_IGF1_vs_EF	11.2052	1.2937	0.8575	0.8265	0.4085		Arhgef16
r106854	EF_vs_Wt	9.3277	-0.6266	0.7989	-0.0522	0.9584		Arhgef16
r106854	Wt_IGF1_vs_Wt	9.3277	0.3932	1.1507	0	1	1	Arhgef16
r106854	EF_IGF1_vs_EF	9.3277	0.6862	0.9369	0.108	0.914		Arhgef16
r106857	EF_vs_Wt	71.9946	-0.2386	0.915	0	1	1	Arhgef16
r106857	Wt_IGF1_vs_Wt	71.9946	0.1336	1.3913	0	1	1	Arhgef16
r106857	EF_IGF1_vs_EF	71.9946	-1.6375	1.1228	-0.9374	0.3485	1	Arhgef16
r106858	EF_vs_Wt	8.3992	-1.7245	1.0272	-1.1094	0.2673		Arhgef16
r106858	Wt_IGF1_vs_Wt	8.3992	0.2593	1.5015	0	1	1	Arhgef16
r106858	EF_IGF1_vs_EF	8.3992	-0.8023	1.3364	-0.1626	0.8708		Arhgef16
r10686	EF_vs_Wt	26.3075	-1.2078	0.5874	-1.0603	0.289	1	Nenf
r10686	Wt_IGF1_vs_Wt	26.3075	-0.5345	0.8499	0	1	1	Nenf
r10686	EF_IGF1_vs_EF	26.3075	0.0416	0.6954	0	1	1	Nenf
r106860	EF_vs_Wt	6.0003	-2.8354	1.1883	-1.8938	0.0582		Prdm16
r106860	Wt_IGF1_vs_Wt	6.0003	-0.8606	1.632	-0.1689	0.8659	1	Prdm16
r106860	EF_IGF1_vs_EF	6.0003	2.6938	1.4005	1.5058	0.1321		Prdm16
r106861	EF_vs_Wt	20.6028	-1.0733	1.1194	-0.4362	0.6627	1	Prdm16
r106861	Wt_IGF1_vs_Wt	20.6028	0.6729	1.6808	0.0523	0.9583	1	Prdm16
r106861	EF_IGF1_vs_EF	20.6028	-1.9524	1.4039	-0.974	0.33	1	Prdm16
r106863	EF_vs_Wt	9.3979	-1.5373	0.9554	-0.9968	0.3189	1	Prdm16
r106863	Wt_IGF1_vs_Wt	9.3979	-0.2516	1.3849	0	1	1	Prdm16
r106863	EF_IGF1_vs_EF	9.3979	-2.0016	1.2591	-1.1251	0.2606		Prdm16
r106864	EF_vs_Wt	16.7958	-0.9924	0.9888	-0.4121	0.6803	1	Prdm16
r106864	Wt_IGF1_vs_Wt	16.7958	-1.1962	1.5482	-0.3948	0.693	1	Prdm16
r106864	EF_IGF1_vs_EF	16.7958	-2.2419	1.3563	-1.2216	0.2218	1	Prdm16
r106865	EF_vs_Wt	50.079	-2.6274	0.7677	-2.6604	0.0078	0.1757	Prdm16
r106865	Wt_IGF1_vs_Wt	50.079	-0.2977	1.1504	0	1	1	Prdm16
r106865	EF_IGF1_vs_EF	50.079	-1.3301	0.9897	-0.7529	0.4515	1	Prdm16
r106866	EF_vs_Wt	6.8182	-0.2752	1.0147	0	1		Prdm16
r106866	Wt_IGF1_vs_Wt	6.8182	1.3992	1.4698	0.554	0.5796	1	Prdm16
r106866	EF_IGF1_vs_EF	6.8182	-0.6742	1.2483	-0.0715	0.943		Prdm16
r106867	EF_vs_Wt	13.6511	-2.2802	0.7455	-2.2741	0.023	0.3242	Prdm16
r106867	Wt_IGF1_vs_Wt	13.6511	0.6172	1.0451	0.0309	0.9754	1	Prdm16
r106867	EF_IGF1_vs_EF	13.6511	-2.2212	1.2108	-1.3514	0.1766		Prdm16
r10687	EF_vs_Wt	99.4415	0.2863	0.4672	0	1	1	Nenf
r10687	Wt_IGF1_vs_Wt	99.4415	-0.5158	0.717	0	1	1	Nenf
r10687	EF_IGF1_vs_EF	99.4415	-0.3322	0.567	0	1	1	Nenf
r106870	EF_vs_Wt	9.7503	-0.6476	0.7813	-0.0802	0.9361	1	Ttc34
r106870	Wt_IGF1_vs_Wt	9.7503	-0.0506	1.1612	0	1	1	Ttc34
r106870	EF_IGF1_vs_EF	9.7503	0.3119	0.9395	0	1		Ttc34
r106871	EF_vs_Wt	10.8193	-0.1642	0.7342	0	1	1	Ttc34
r106871	Wt_IGF1_vs_Wt	10.8193	-1.4738	1.1877	-0.7484	0.4542	1	Ttc34
r106871	EF_IGF1_vs_EF	10.8193	-0.0674	0.8714	0	1		Ttc34
r106873	EF_vs_Wt	18.6303	-2.2256	0.9071	-1.8086	0.0705	0.5967	Mmel1
r106873	Wt_IGF1_vs_Wt	18.6303	0.6096	1.2978	0.019	0.9848	1	Mmel1
r106873	EF_IGF1_vs_EF	18.6303	2.7155	1.0876	1.9589	0.0501	0.6681	Mmel1
r106874	EF_vs_Wt	33.7385	-1.4168	0.5322	-1.5631	0.118	0.7819	Mmel1
r106874	Wt_IGF1_vs_Wt	33.7385	-0.384	0.7907	0	1	1	Mmel1
r106874	EF_IGF1_vs_EF	33.7385	0.4009	0.6496	0	1	1	Mmel1
r106876	EF_vs_Wt	49.6838	-1.0757	0.5342	-0.9187	0.3582	1	Prxl2b
r106876	Wt_IGF1_vs_Wt	49.6838	-0.9162	0.8087	-0.4096	0.6821	1	Prxl2b
r106876	EF_IGF1_vs_EF	49.6838	-4.2244	0.8008	-4.5447	0	0.0041	Prxl2b
r106877	EF_vs_Wt	20.7084	-0.7445	0.8541	-0.1868	0.8519	1	Prxl2b
r106877	Wt_IGF1_vs_Wt	20.7084	0.4693	1.281	0	1	1	Prxl2b
r106877	EF_IGF1_vs_EF	20.7084	1.4627	1.031	0.8513	0.3946	1	Prxl2b
r106878	EF_vs_Wt	19.4994	-0.2865	0.5896	0	1	1	Prxl2b
r106878	Wt_IGF1_vs_Wt	19.4994	-0.0925	0.8799	0	1	1	Prxl2b
r106878	EF_IGF1_vs_EF	19.4994	-0.3365	0.7101	0	1	1	Prxl2b
r106879	EF_vs_Wt	45.7301	-4.4985	0.6384	-6.1306	0	0	Prxl2b
r106879	Wt_IGF1_vs_Wt	45.7301	-0.4745	0.8498	0	1	1	Prxl2b
r106879	EF_IGF1_vs_EF	45.7301	0.7607	0.8002	0.2196	0.8262	1	Prxl2b
r10688	EF_vs_Wt	133.874	-0.4756	0.5302	0	1	1	Pacc1
r10688	Wt_IGF1_vs_Wt	133.874	-0.7182	0.8095	-0.1646	0.8693	1	Pacc1
r10688	EF_IGF1_vs_EF	133.874	0.106	0.6467	0	1	1	Pacc1
r106880	EF_vs_Wt	77.5264	-0.4656	0.4588	0	1	1	Tnfrsf14
r106880	Wt_IGF1_vs_Wt	77.5264	-0.9922	0.7007	-0.5812	0.5611	1	Tnfrsf14
r106880	EF_IGF1_vs_EF	77.5264	0.2478	0.5539	0	1	1	Tnfrsf14
r106881	EF_vs_Wt	25.8303	-3.6077	0.7818	-3.8662	1e-04	0.0138	Tnfrsf14
r106881	Wt_IGF1_vs_Wt	25.8303	-0.5213	1.0891	0	1	1	Tnfrsf14
r106881	EF_IGF1_vs_EF	25.8303	0.8238	0.9943	0.2402	0.8102	1	Tnfrsf14
r106883	EF_vs_Wt	63.6273	-0.2635	0.4272	0	1	1	Tnfrsf14
r106883	Wt_IGF1_vs_Wt	63.6273	-0.47	0.6505	0	1	1	Tnfrsf14
r106883	EF_IGF1_vs_EF	63.6273	0.0438	0.5159	0	1	1	Tnfrsf14
r106884	EF_vs_Wt	12.9211	0.3123	0.8181	0	1	1	Hes5
r106884	Wt_IGF1_vs_Wt	12.9211	0.4941	1.208	0	1	1	Hes5
r106884	EF_IGF1_vs_EF	12.9211	0.1109	0.9594	0	1		Hes5
r106885	EF_vs_Wt	6.3462	-4.3145	1.2481	-2.9881	0.0028		Hes5
r106885	Wt_IGF1_vs_Wt	6.3462	-0.1992	1.4812	0	1	1	Hes5
r106885	EF_IGF1_vs_EF	6.3462	0.2654	1.639	0	1		Hes5
r106886	EF_vs_Wt	138.448	-0.0937	0.4756	0	1	1	Pank4
r106886	Wt_IGF1_vs_Wt	138.448	-0.666	0.7278	-0.1113	0.9114	1	Pank4
r106886	EF_IGF1_vs_EF	138.448	0.2288	0.5781	0	1	1	Pank4
r106888	EF_vs_Wt	20.4754	-0.8111	0.7216	-0.3133	0.754	1	Pank4
r106888	Wt_IGF1_vs_Wt	20.4754	0.1642	1.0779	0	1	1	Pank4
r106888	EF_IGF1_vs_EF	20.4754	-0.3234	0.8867	0	1	1	Pank4
r106889	EF_vs_Wt	13.6144	-0.422	0.7626	0	1	1	Pank4
r106889	Wt_IGF1_vs_Wt	13.6144	0.8337	1.104	0.2253	0.8217	1	Pank4
r106889	EF_IGF1_vs_EF	13.6144	-0.0085	0.9065	0	1		Pank4
r106890	EF_vs_Wt	11.9909	-0.1226	0.8196	0	1	1	Pank4
r106890	Wt_IGF1_vs_Wt	11.9909	-0.3438	1.235	0	1	1	Pank4
r106890	EF_IGF1_vs_EF	11.9909	-1.8412	1.0312	-1.2182	0.2232		Pank4
r106891	EF_vs_Wt	51.9521	0.3229	1.0704	0	1	1	Pank4
r106891	Wt_IGF1_vs_Wt	51.9521	0.069	1.6258	0	1	1	Pank4
r106891	EF_IGF1_vs_EF	51.9521	-4.8343	1.3653	-3.1123	0.0019	0.0989	Pank4
r106893	EF_vs_Wt	14.708	-0.5324	0.6336	0	1	1	Plch2
r106893	Wt_IGF1_vs_Wt	14.708	-0.0806	0.9455	0	1	1	Plch2
r106893	EF_IGF1_vs_EF	14.708	-0.5446	0.781	0	1		Plch2
r106894	EF_vs_Wt	6.5194	0.4938	0.9926	0	1		Plch2
r106894	Wt_IGF1_vs_Wt	6.5194	-0.1293	1.5032	0	1	1	Plch2
r106894	EF_IGF1_vs_EF	6.5194	0.3979	1.1386	0	1		Plch2
r106897	EF_vs_Wt	12.2621	-1.106	0.887	-0.5874	0.5569	1	Plch2
r106897	Wt_IGF1_vs_Wt	12.2621	-0.7332	1.3564	-0.1093	0.913	1	Plch2
r106897	EF_IGF1_vs_EF	12.2621	-0.4185	1.1146	0	1		Plch2
r106898	EF_vs_Wt	10.1808	-0.2789	0.8034	0	1	1	Plch2
r106898	Wt_IGF1_vs_Wt	10.1808	-0.7934	1.2268	-0.1699	0.8651	1	Plch2
r106898	EF_IGF1_vs_EF	10.1808	-0.0493	0.9564	0	1		Plch2
r106899	EF_vs_Wt	9.6733	0.6626	0.9532	0.0815	0.9351	1	Plch2
r106899	Wt_IGF1_vs_Wt	9.6733	0.2941	1.407	0	1	1	Plch2
r106899	EF_IGF1_vs_EF	9.6733	-1.97	1.1556	-1.1985	0.2307		Plch2
r1069	EF_vs_Wt	123.569	-0.1397	0.4583	0	1	1	Hs6st1
r1069	Wt_IGF1_vs_Wt	123.569	-0.4168	0.703	0	1	1	Hs6st1
r1069	EF_IGF1_vs_EF	123.569	0.661	0.5561	0.1368	0.8912	1	Hs6st1
r106900	EF_vs_Wt	229.024	-0.1269	0.4008	0	1	1	Pex10
r106900	Wt_IGF1_vs_Wt	229.024	-0.386	0.6119	0	1	1	Pex10
r106900	EF_IGF1_vs_EF	229.024	0.1986	0.4881	0	1	1	Pex10
r106901	EF_vs_Wt	167.479	-0.1271	0.517	0	1	1	Rer1
r106901	Wt_IGF1_vs_Wt	167.479	-0.4161	0.7905	0	1	1	Rer1
r106901	EF_IGF1_vs_EF	167.479	0.0955	0.6309	0	1	1	Rer1
r106902	EF_vs_Wt	22.6861	-0.5361	0.6369	0	1	1	Morn1
r106902	Wt_IGF1_vs_Wt	22.6861	-1.1032	0.9802	-0.5287	0.597	1	Morn1
r106902	EF_IGF1_vs_EF	22.6861	-0.0468	0.7685	0	1	1	Morn1
r106903	EF_vs_Wt	51.5675	-0.1594	0.4248	0	1	1	Morn1
r106903	Wt_IGF1_vs_Wt	51.5675	-0.6795	0.6449	-0.1466	0.8835	1	Morn1
r106903	EF_IGF1_vs_EF	51.5675	-0.2265	0.5087	0	1	1	Morn1
r106904	EF_vs_Wt	11.3927	1.3929	0.9315	0.8673	0.3858	1	Morn1
r106904	Wt_IGF1_vs_Wt	11.3927	0.1065	1.4236	0	1	1	Morn1
r106904	EF_IGF1_vs_EF	11.3927	-0.665	1.0882	-0.0735	0.9414		Morn1
r106906	EF_vs_Wt	13.8716	0.4077	0.7859	0	1	1	Morn1
r106906	Wt_IGF1_vs_Wt	13.8716	0.4681	1.1654	0	1	1	Morn1
r106906	EF_IGF1_vs_EF	13.8716	-1.0051	0.9443	-0.4449	0.6564		Morn1
r106907	EF_vs_Wt	34.0153	-0.0814	0.5371	0	1	1	Morn1
r106907	Wt_IGF1_vs_Wt	34.0153	-1.0593	0.8433	-0.5624	0.5738	1	Morn1
r106907	EF_IGF1_vs_EF	34.0153	0.4741	0.6411	0	1	1	Morn1
r106908	EF_vs_Wt	95.2289	1.3621	0.5328	1.4587	0.1447	0.8659	Morn1
r106908	Wt_IGF1_vs_Wt	95.2289	-0.0022	0.8056	0	1	1	Morn1
r106908	EF_IGF1_vs_EF	95.2289	-0.9015	0.6379	-0.4961	0.6198	1	Morn1
r106909	EF_vs_Wt	22.6486	-1.5309	0.6695	-1.4128	0.1577	0.9013	Morn1
r106909	Wt_IGF1_vs_Wt	22.6486	0.045	0.9753	0	1	1	Morn1
r106909	EF_IGF1_vs_EF	22.6486	1.9562	0.7986	1.7171	0.086	0.9015	Morn1
r106910	EF_vs_Wt	110.54	0.9166	0.4818	0.6883	0.4913	1	Morn1
r106910	Wt_IGF1_vs_Wt	110.54	0.2806	0.7224	0	1	1	Morn1
r106910	EF_IGF1_vs_EF	110.54	0.272	0.5721	0	1	1	Morn1
r106911	EF_vs_Wt	17.4355	0.2584	0.8467	0	1	1	Morn1
r106911	Wt_IGF1_vs_Wt	17.4355	-0.8469	1.2952	-0.2022	0.8397	1	Morn1
r106911	EF_IGF1_vs_EF	17.4355	0.7662	0.9867	0.1836	0.8543	1	Morn1
r106912	EF_vs_Wt	16.1568	0.307	0.7324	0	1	1	Morn1
r106912	Wt_IGF1_vs_Wt	16.1568	0.3435	1.0501	0	1	1	Morn1
r106912	EF_IGF1_vs_EF	16.1568	-0.3763	0.8331	0	1		Morn1
r106913	EF_vs_Wt	107.959	0.0576	0.4412	0	1	1	Morn1
r106913	Wt_IGF1_vs_Wt	107.959	-0.2806	0.6623	0	1	1	Morn1
r106913	EF_IGF1_vs_EF	107.959	-1.3969	0.5347	-1.5187	0.1288	1	Morn1
r106914	EF_vs_Wt	47.3388	0.322	0.6489	0	1	1	Morn1
r106914	Wt_IGF1_vs_Wt	47.3388	-1.6497	1.0097	-1.0546	0.2916	1	Morn1
r106914	EF_IGF1_vs_EF	47.3388	0.2297	0.7723	0	1	1	Morn1
r106915	EF_vs_Wt	38.415	-0.5838	0.9205	0	1	1	Morn1
r106915	Wt_IGF1_vs_Wt	38.415	-0.4618	1.4034	0	1	1	Morn1
r106915	EF_IGF1_vs_EF	38.415	-4.1711	1.2437	-2.8835	0.0039	0.1537	Morn1
r106916	EF_vs_Wt	21.5792	-0.0904	0.6439	0	1	1	Ski
r106916	Wt_IGF1_vs_Wt	21.5792	0.1487	0.947	0	1	1	Ski
r106916	EF_IGF1_vs_EF	21.5792	-0.9778	0.7732	-0.5081	0.6114	1	Ski
r106917	EF_vs_Wt	28.5895	-2.0721	0.7091	-2.0972	0.036	0.4157	Ski
r106917	Wt_IGF1_vs_Wt	28.5895	-0.9638	1.0655	-0.3555	0.7222	1	Ski
r106917	EF_IGF1_vs_EF	28.5895	-0.0433	0.8891	0	1	1	Ski
r106918	EF_vs_Wt	22.5291	0.0594	0.8005	0	1	1	Ski
r106918	Wt_IGF1_vs_Wt	22.5291	-0.13	1.2093	0	1	1	Ski
r106918	EF_IGF1_vs_EF	22.5291	2.1394	0.9248	1.6809	0.0928	0.9383	Ski
r106919	EF_vs_Wt	165.907	0.8355	0.53	0.4728	0.6364	1	Ski
r106919	Wt_IGF1_vs_Wt	165.907	-0.1017	0.8054	0	1	1	Ski
r106919	EF_IGF1_vs_EF	165.907	-0.423	0.6421	0	1	1	Ski
r10692	EF_vs_Wt	17.0272	-0.2719	0.6448	0	1	1	Pacc1
r10692	Wt_IGF1_vs_Wt	17.0272	0.4581	0.9485	0	1	1	Pacc1
r10692	EF_IGF1_vs_EF	17.0272	-1.3977	0.8066	-1.0076	0.3136	1	Pacc1
r106920	EF_vs_Wt	105.234	-0.5319	0.5665	0	1	1	Ski
r106920	Wt_IGF1_vs_Wt	105.234	-0.8579	0.866	-0.3152	0.7526	1	Ski
r106920	EF_IGF1_vs_EF	105.234	-0.1852	0.6922	0	1	1	Ski
r106921	EF_vs_Wt	22.8217	-1.6555	0.9948	-1.0762	0.2818	1	Ski
r106921	Wt_IGF1_vs_Wt	22.8217	-1.0276	1.5115	-0.2929	0.7696	1	Ski
r106921	EF_IGF1_vs_EF	22.8217	-2.6053	1.3215	-1.5288	0.1263	1	Ski
r106923	EF_vs_Wt	20.8722	-1.4732	0.9044	-0.9821	0.3261	1	Ski
r106923	Wt_IGF1_vs_Wt	20.8722	-0.7943	1.3636	-0.1535	0.878	1	Ski
r106923	EF_IGF1_vs_EF	20.8722	-0.556	1.1161	0	1	1	Ski
r106924	EF_vs_Wt	24.3188	-1.4657	0.8158	-1.0796	0.2803	1	Ski
r106924	Wt_IGF1_vs_Wt	24.3188	-1.7092	1.2701	-0.8852	0.3761	1	Ski
r106924	EF_IGF1_vs_EF	24.3188	-1.4735	1.0559	-0.8415	0.4001	1	Ski
r106925	EF_vs_Wt	7.5056	-0.5082	0.8453	0	1		Ski
r106925	Wt_IGF1_vs_Wt	7.5056	0.6926	1.1659	0.0923	0.9265	1	Ski
r106925	EF_IGF1_vs_EF	7.5056	-2.6249	1.1308	-1.804	0.0712		Ski
r106926	EF_vs_Wt	61.7547	-0.1635	0.4225	0	1	1	Ski
r106926	Wt_IGF1_vs_Wt	61.7547	-0.4083	0.625	0	1	1	Ski
r106926	EF_IGF1_vs_EF	61.7547	-0.1555	0.4976	0	1	1	Ski
r106927	EF_vs_Wt	38.361	-2.454	0.5446	-3.4321	6e-04	0.0379	Ski
r106927	Wt_IGF1_vs_Wt	38.361	-0.6177	0.7846	-0.0417	0.9667	1	Ski
r106927	EF_IGF1_vs_EF	38.361	0.7488	0.6582	0.2489	0.8034	1	Ski
r106928	EF_vs_Wt	37.4836	0.2347	0.7525	0	1	1	Ski
r106928	Wt_IGF1_vs_Wt	37.4836	-0.1276	1.153	0	1	1	Ski
r106928	EF_IGF1_vs_EF	37.4836	1.0258	0.9051	0.4871	0.6262	1	Ski
r106929	EF_vs_Wt	183.562	-0.1727	0.4405	0	1	1	Ski
r106929	Wt_IGF1_vs_Wt	183.562	-0.5619	0.6734	0	1	1	Ski
r106929	EF_IGF1_vs_EF	183.562	-0.4062	0.5382	0	1	1	Ski
r106930	EF_vs_Wt	92.4615	0.3021	0.4204	0	1	1	Ski
r106930	Wt_IGF1_vs_Wt	92.4615	-0.1796	0.6326	0	1	1	Ski
r106930	EF_IGF1_vs_EF	92.4615	-0.2666	0.5024	0	1	1	Ski
r106931	EF_vs_Wt	192.616	-0.3481	0.4341	0	1	1	Ski
r106931	Wt_IGF1_vs_Wt	192.616	-0.5592	0.6621	0	1	1	Ski
r106931	EF_IGF1_vs_EF	192.616	0.6685	0.5275	0.1583	0.8742	1	Ski
r106932	EF_vs_Wt	59.9539	1.12	0.6966	0.7681	0.4424	1	Faap20
r106932	Wt_IGF1_vs_Wt	59.9539	-0.2262	1.0491	0	1	1	Faap20
r106932	EF_IGF1_vs_EF	59.9539	-0.6169	0.8319	-0.0383	0.9694	1	Faap20
r106933	EF_vs_Wt	190.692	-0.1682	0.4066	0	1	1	Faap20
r106933	Wt_IGF1_vs_Wt	190.692	-0.3177	0.62	0	1	1	Faap20
r106933	EF_IGF1_vs_EF	190.692	0.3031	0.4945	0	1	1	Faap20
r106934	EF_vs_Wt	29.8347	-1.5165	0.6697	-1.391	0.1642	0.9188	Faap20
r106934	Wt_IGF1_vs_Wt	29.8347	0.3264	0.9787	0	1	1	Faap20
r106934	EF_IGF1_vs_EF	29.8347	0.4184	0.807	0	1	1	Faap20
r106935	EF_vs_Wt	17.5927	-0.1437	0.6282	0	1	1	Faap20
r106935	Wt_IGF1_vs_Wt	17.5927	-0.9552	0.9697	-0.3818	0.7026	1	Faap20
r106935	EF_IGF1_vs_EF	17.5927	-0.0881	0.7473	0	1	1	Faap20
r106936	EF_vs_Wt	19.2275	0.7841	0.7785	0.2558	0.7981	1	Faap20
r106936	Wt_IGF1_vs_Wt	19.2275	0.4676	1.186	0	1	1	Faap20
r106936	EF_IGF1_vs_EF	19.2275	-0.249	0.932	0	1	1	Faap20
r106937	EF_vs_Wt	48.7153	-0.7392	0.4312	-0.3578	0.7205	1	Faap20
r106937	Wt_IGF1_vs_Wt	48.7153	0.6404	0.6323	0.0876	0.9302	1	Faap20
r106937	EF_IGF1_vs_EF	48.7153	0.884	0.5152	0.5804	0.5617	1	Faap20
r106938	EF_vs_Wt	37.5501	1.8986	0.9633	1.3636	0.1727	0.942	Faap20
r106938	Wt_IGF1_vs_Wt	37.5501	0.446	1.4621	0	1	1	Faap20
r106938	EF_IGF1_vs_EF	37.5501	-4.1687	1.2071	-2.9688	0.003	0.1317	Faap20
r106939	EF_vs_Wt	6.1115	1.478	0.9107	0.9806	0.3268		Faap20
r106939	Wt_IGF1_vs_Wt	6.1115	0.5974	1.3493	0.0092	0.9927	1	Faap20
r106939	EF_IGF1_vs_EF	6.1115	-0.1654	0.9814	0	1		Faap20
r106940	EF_vs_Wt	46.2063	-0.1923	0.4933	0	1	1	Prkcz
r106940	Wt_IGF1_vs_Wt	46.2063	-0.2799	0.7431	0	1	1	Prkcz
r106940	EF_IGF1_vs_EF	46.2063	-0.1828	0.5932	0	1	1	Prkcz
r106941	EF_vs_Wt	15.9917	0.4575	0.7268	0	1	1	Prkcz
r106941	Wt_IGF1_vs_Wt	15.9917	0.8499	1.0963	0.2417	0.809	1	Prkcz
r106941	EF_IGF1_vs_EF	15.9917	1.4875	0.8359	1.0798	0.2802		Prkcz
r106942	EF_vs_Wt	11.1798	-0.7842	0.7554	-0.2638	0.7919	1	Prkcz
r106942	Wt_IGF1_vs_Wt	11.1798	-1.0778	1.1633	-0.4236	0.6718	1	Prkcz
r106942	EF_IGF1_vs_EF	11.1798	-1.1902	0.9581	-0.6317	0.5276		Prkcz
r106943	EF_vs_Wt	16.9322	-1.3103	0.9006	-0.8054	0.4206	1	Prkcz
r106943	Wt_IGF1_vs_Wt	16.9322	0.1936	1.34	0	1	1	Prkcz
r106943	EF_IGF1_vs_EF	16.9322	-2.8086	1.2265	-1.813	0.0698	0.8103	Prkcz
r106944	EF_vs_Wt	6.3668	0.4271	1.0059	0	1		Prkcz
r106944	Wt_IGF1_vs_Wt	6.3668	-2.1339	1.7655	-0.8773	0.3803	1	Prkcz
r106944	EF_IGF1_vs_EF	6.3668	-1.1917	1.223	-0.4961	0.6198		Prkcz
r106945	EF_vs_Wt	9.1072	-0.2366	0.9879	0	1		Gabrd
r106945	Wt_IGF1_vs_Wt	9.1072	-0.466	1.5013	0	1	1	Gabrd
r106945	EF_IGF1_vs_EF	9.1072	-1.8685	1.2577	-1.0206	0.3075		Gabrd
r106946	EF_vs_Wt	86.0813	0.3478	0.3894	0	1	1	Cfap74
r106946	Wt_IGF1_vs_Wt	86.0813	-0.0595	0.5844	0	1	1	Cfap74
r106946	EF_IGF1_vs_EF	86.0813	-0.35	0.464	0	1	1	Cfap74
r106948	EF_vs_Wt	10.7941	1.2532	0.9882	0.6762	0.4989	1	Tmem52
r106948	Wt_IGF1_vs_Wt	10.7941	0.4581	1.4902	0	1	1	Tmem52
r106948	EF_IGF1_vs_EF	10.7941	1.5372	1.0871	0.8759	0.3811		Tmem52
r106949	EF_vs_Wt	70.7376	-0.4302	0.413	0	1	1	Gnb1
r106949	Wt_IGF1_vs_Wt	70.7376	-0.2879	0.6159	0	1	1	Gnb1
r106949	EF_IGF1_vs_EF	70.7376	0.858	0.4888	0.5587	0.5764	1	Gnb1
r10695	EF_vs_Wt	22.5837	0.1235	0.5102	0	1	1	Ppp2r5a
r10695	Wt_IGF1_vs_Wt	22.5837	-0.1698	0.7734	0	1	1	Ppp2r5a
r10695	EF_IGF1_vs_EF	22.5837	-0.5533	0.6129	0	1	1	Ppp2r5a
r106950	EF_vs_Wt	96.8802	-0.4592	0.5002	0	1	1	Gnb1
r106950	Wt_IGF1_vs_Wt	96.8802	-0.699	0.7654	-0.149	0.8815	1	Gnb1
r106950	EF_IGF1_vs_EF	96.8802	0.8539	0.6063	0.4435	0.6574	1	Gnb1
r106951	EF_vs_Wt	43.4509	-0.516	0.5435	0	1	1	Gnb1
r106951	Wt_IGF1_vs_Wt	43.4509	-0.5116	0.833	0	1	1	Gnb1
r106951	EF_IGF1_vs_EF	43.4509	0.3481	0.6606	0	1	1	Gnb1
r106952	EF_vs_Wt	36.4344	-0.4955	0.5644	0	1	1	Gnb1
r106952	Wt_IGF1_vs_Wt	36.4344	-0.6804	0.8651	-0.1103	0.9121	1	Gnb1
r106952	EF_IGF1_vs_EF	36.4344	0.6395	0.6797	0.0802	0.9361	1	Gnb1
r106954	EF_vs_Wt	10.2832	-0.2513	0.7139	0	1	1	Gnb1
r106954	Wt_IGF1_vs_Wt	10.2832	-0.4202	1.0636	0	1	1	Gnb1
r106954	EF_IGF1_vs_EF	10.2832	-0.1389	0.8397	0	1		Gnb1
r106956	EF_vs_Wt	13.219	-0.3917	0.8836	0	1	1	Nadk
r106956	Wt_IGF1_vs_Wt	13.219	0.639	1.3268	0.0408	0.9675	1	Nadk
r106956	EF_IGF1_vs_EF	13.219	-1.5094	1.1371	-0.813	0.4162		Nadk
r106959	EF_vs_Wt	28.5862	-2.403	0.5471	-3.3229	9e-04	0.0483	Nadk
r106959	Wt_IGF1_vs_Wt	28.5862	-0.8774	0.8003	-0.3654	0.7148	1	Nadk
r106959	EF_IGF1_vs_EF	28.5862	0.634	0.6868	0.0714	0.9431	1	Nadk
r10696	EF_vs_Wt	340.606	-0.1146	0.3618	0	1	1	Ppp2r5a
r10696	Wt_IGF1_vs_Wt	340.606	-0.5127	0.5534	0	1	1	Ppp2r5a
r10696	EF_IGF1_vs_EF	340.606	-0.0941	0.4418	0	1	1	Ppp2r5a
r106960	EF_vs_Wt	247.856	-0.2384	0.3907	0	1	1	Nadk
r106960	Wt_IGF1_vs_Wt	247.856	-0.2114	0.5954	0	1	1	Nadk
r106960	EF_IGF1_vs_EF	247.856	0.2968	0.4759	0	1	1	Nadk
r106961	EF_vs_Wt	13.8036	-0.9448	0.7487	-0.4806	0.6308	1	Nadk
r106961	Wt_IGF1_vs_Wt	13.8036	-2.2423	1.2922	-1.2826	0.1996	1	Nadk
r106961	EF_IGF1_vs_EF	13.8036	0.5413	0.9153	0	1		Nadk
r106962	EF_vs_Wt	39.6914	-0.5409	0.5716	0	1	1	Nadk
r106962	Wt_IGF1_vs_Wt	39.6914	-0.1051	0.8648	0	1	1	Nadk
r106962	EF_IGF1_vs_EF	39.6914	0.166	0.6951	0	1	1	Nadk
r106964	EF_vs_Wt	95.048	-0.057	0.6008	0	1	1	Slc35e2
r106964	Wt_IGF1_vs_Wt	95.048	-0.0318	0.9156	0	1	1	Slc35e2
r106964	EF_IGF1_vs_EF	95.048	0.7016	0.7297	0.1598	0.873	1	Slc35e2
r106965	EF_vs_Wt	172.593	-0.0507	0.4233	0	1	1	Slc35e2
r106965	Wt_IGF1_vs_Wt	172.593	-0.2953	0.6468	0	1	1	Slc35e2
r106965	EF_IGF1_vs_EF	172.593	0.1153	0.5154	0	1	1	Slc35e2
r106967	EF_vs_Wt	126.915	-0.038	0.405	0	1	1	Cdk11b
r106967	Wt_IGF1_vs_Wt	126.915	-0.4394	0.619	0	1	1	Cdk11b
r106967	EF_IGF1_vs_EF	126.915	0.1979	0.4907	0	1	1	Cdk11b
r106968	EF_vs_Wt	47.7744	0.5346	0.581	0	1	1	Mmp23
r106968	Wt_IGF1_vs_Wt	47.7744	0.4807	0.8717	0	1	1	Mmp23
r106968	EF_IGF1_vs_EF	47.7744	-0.8984	0.7001	-0.4476	0.6544	1	Mmp23
r106969	EF_vs_Wt	19.0259	-2.426	0.9321	-1.9752	0.0482	0.4878	Mmp23
r106969	Wt_IGF1_vs_Wt	19.0259	0.9529	1.3321	0.2762	0.7824	1	Mmp23
r106969	EF_IGF1_vs_EF	19.0259	-0.2179	1.1448	0	1	1	Mmp23
r106970	EF_vs_Wt	10.9104	-3.4005	1.0825	-2.601	0.0093	0.1933	Mmp23
r106970	Wt_IGF1_vs_Wt	10.9104	0.302	1.4705	0	1	1	Mmp23
r106970	EF_IGF1_vs_EF	10.9104	0.9844	1.3261	0.3013	0.7632		Mmp23
r106971	EF_vs_Wt	167.202	-0.037	0.4068	0	1	1	Mib2
r106971	Wt_IGF1_vs_Wt	167.202	-0.1948	0.6212	0	1	1	Mib2
r106971	EF_IGF1_vs_EF	167.202	0.4278	0.494	0	1	1	Mib2
r106972	EF_vs_Wt	18.6142	-0.8384	0.6117	-0.4143	0.6787	1	Mib2
r106972	Wt_IGF1_vs_Wt	18.6142	-0.4237	0.9074	0	1	1	Mib2
r106972	EF_IGF1_vs_EF	18.6142	0.9557	0.7217	0.5138	0.6074	1	Mib2
r106973	EF_vs_Wt	38.7491	-1.4879	0.7911	-1.1413	0.2538	1	Fndc10
r106973	Wt_IGF1_vs_Wt	38.7491	-0.5749	1.1991	0	1	1	Fndc10
r106973	EF_IGF1_vs_EF	38.7491	-0.4947	0.9805	0	1	1	Fndc10
r106974	EF_vs_Wt	23.6939	-0.1443	0.5436	0	1	1	Fndc10
r106974	Wt_IGF1_vs_Wt	23.6939	0.2057	0.8061	0	1	1	Fndc10
r106974	EF_IGF1_vs_EF	23.6939	0.7504	0.6354	0.2605	0.7945	1	Fndc10
r106975	EF_vs_Wt	124.441	-0.337	0.4625	0	1	1	Ssu72
r106975	Wt_IGF1_vs_Wt	124.441	-0.6619	0.7077	-0.1088	0.9134	1	Ssu72
r106975	EF_IGF1_vs_EF	124.441	0.4038	0.5623	0	1	1	Ssu72
r106976	EF_vs_Wt	8.3308	0.3421	1.0129	0	1		Ssu72
r106976	Wt_IGF1_vs_Wt	8.3308	-1.5054	1.6502	-0.5578	0.577	1	Ssu72
r106976	EF_IGF1_vs_EF	8.3308	-2.6116	1.3296	-1.5242	0.1275		Ssu72
r106977	EF_vs_Wt	9.778	-0.0058	0.9188	0	1	1	Tmem240
r106977	Wt_IGF1_vs_Wt	9.778	-1.6192	1.5171	-0.6817	0.4954	1	Tmem240
r106977	EF_IGF1_vs_EF	9.778	-0.3751	1.1168	0	1		Tmem240
r106979	EF_vs_Wt	220.019	-0.1975	0.472	0	1	1	Tmem240
r106979	Wt_IGF1_vs_Wt	220.019	-0.3485	0.7207	0	1	1	Tmem240
r106979	EF_IGF1_vs_EF	220.019	0.6006	0.5751	0.0273	0.9783	1	Tmem240
r106980	EF_vs_Wt	21.3025	0.2166	0.5807	0	1	1	Atad3a
r106980	Wt_IGF1_vs_Wt	21.3025	0.0363	0.8936	0	1	1	Atad3a
r106980	EF_IGF1_vs_EF	21.3025	0.9805	0.6791	0.5825	0.5602	1	Atad3a
r106981	EF_vs_Wt	101.364	-0.1763	0.4114	0	1	1	Atad3a
r106981	Wt_IGF1_vs_Wt	101.364	-0.1709	0.6261	0	1	1	Atad3a
r106981	EF_IGF1_vs_EF	101.364	0.3162	0.4981	0	1	1	Atad3a
r106982	EF_vs_Wt	11.5228	0.0715	0.7869	0	1	1	Atad3a
r106982	Wt_IGF1_vs_Wt	11.5228	0.2234	1.1243	0	1	1	Atad3a
r106982	EF_IGF1_vs_EF	11.5228	0.1658	0.8933	0	1		Atad3a
r106983	EF_vs_Wt	121.799	-0.2561	0.4558	0	1	1	Vwa1
r106983	Wt_IGF1_vs_Wt	121.799	-0.5761	0.6939	0	1	1	Vwa1
r106983	EF_IGF1_vs_EF	121.799	0.4145	0.5517	0	1	1	Vwa1
r106984	EF_vs_Wt	32.6132	-0.9953	0.5604	-0.7322	0.464	1	Vwa1
r106984	Wt_IGF1_vs_Wt	32.6132	-0.1941	0.8321	0	1	1	Vwa1
r106984	EF_IGF1_vs_EF	32.6132	0.0201	0.6789	0	1	1	Vwa1
r106985	EF_vs_Wt	19.2761	-0.2131	0.5746	0	1	1	Vwa1
r106985	Wt_IGF1_vs_Wt	19.2761	-0.5657	0.84	0	1	1	Vwa1
r106985	EF_IGF1_vs_EF	19.2761	0.0272	0.6592	0	1	1	Vwa1
r106986	EF_vs_Wt	20.699	-0.1558	0.6071	0	1	1	Vwa1
r106986	Wt_IGF1_vs_Wt	20.699	-0.0897	0.9073	0	1	1	Vwa1
r106986	EF_IGF1_vs_EF	20.699	0.2196	0.7191	0	1	1	Vwa1
r106987	EF_vs_Wt	21.4799	0.3042	1.0755	0	1	1	Vwa1
r106987	Wt_IGF1_vs_Wt	21.4799	-0.5355	1.645	0	1	1	Vwa1
r106987	EF_IGF1_vs_EF	21.4799	-1.7229	1.3231	-0.8601	0.3898	1	Vwa1
r106988	EF_vs_Wt	16.3077	-1.1939	0.9814	-0.6204	0.535	1	Tmem88b
r106988	Wt_IGF1_vs_Wt	16.3077	-0.1626	1.4694	0	1	1	Tmem88b
r106988	EF_IGF1_vs_EF	16.3077	-1.0747	1.2202	-0.4014	0.6881		Tmem88b
r106989	EF_vs_Wt	90.783	-0.163	0.4446	0	1	1	Tmem88b
r106989	Wt_IGF1_vs_Wt	90.783	-0.3581	0.6749	0	1	1	Tmem88b
r106989	EF_IGF1_vs_EF	90.783	0.2186	0.5364	0	1	1	Tmem88b
r10699	EF_vs_Wt	20.3466	-2.3735	0.7887	-2.2676	0.0234	0.3273	Ppp2r5a
r10699	Wt_IGF1_vs_Wt	20.3466	0.2148	1.1311	0	1	1	Ppp2r5a
r10699	EF_IGF1_vs_EF	20.3466	0.0608	0.9681	0	1	1	Ppp2r5a
r106990	EF_vs_Wt	6.1593	-0.8043	0.9613	-0.2282	0.8195		Mrpl20
r106990	Wt_IGF1_vs_Wt	6.1593	-0.9348	1.4591	-0.2397	0.8105	1	Mrpl20
r106990	EF_IGF1_vs_EF	6.1593	-0.9667	1.2012	-0.3178	0.7506		Mrpl20
r106991	EF_vs_Wt	54.8952	-0.8624	0.5261	-0.5274	0.5979	1	Mrpl20
r106991	Wt_IGF1_vs_Wt	54.8952	-0.4734	0.7966	0	1	1	Mrpl20
r106991	EF_IGF1_vs_EF	54.8952	0.9361	0.6355	0.5525	0.5806	1	Mrpl20
r106992	EF_vs_Wt	126.2	-0.3077	0.4507	0	1	1	Ccnl2
r106992	Wt_IGF1_vs_Wt	126.2	-0.6765	0.6903	-0.1326	0.8945	1	Ccnl2
r106992	EF_IGF1_vs_EF	126.2	0.0747	0.5491	0	1	1	Ccnl2
r106993	EF_vs_Wt	96.4091	-0.4766	0.5026	0	1	1	Aurkaip1
r106993	Wt_IGF1_vs_Wt	96.4091	-0.4776	0.7658	0	1	1	Aurkaip1
r106993	EF_IGF1_vs_EF	96.4091	0.5203	0.6104	0	1	1	Aurkaip1
r106994	EF_vs_Wt	49.5772	0.4182	0.51	0	1	1	Aurkaip1
r106994	Wt_IGF1_vs_Wt	49.5772	-0.4204	0.7775	0	1	1	Aurkaip1
r106994	EF_IGF1_vs_EF	49.5772	0.0703	0.6069	0	1	1	Aurkaip1
r106995	EF_vs_Wt	76.8987	0.0342	0.5595	0	1	1	Mxra8
r106995	Wt_IGF1_vs_Wt	76.8987	0.0902	0.8429	0	1	1	Mxra8
r106995	EF_IGF1_vs_EF	76.8987	0.0603	0.6742	0	1	1	Mxra8
r106996	EF_vs_Wt	17.3022	0.0114	0.6728	0	1	1	Mxra8
r106996	Wt_IGF1_vs_Wt	17.3022	-0.8939	1.0177	-0.3036	0.7614	1	Mxra8
r106996	EF_IGF1_vs_EF	17.3022	0.8026	0.7698	0.2828	0.7774	1	Mxra8
r106997	EF_vs_Wt	34.8855	0.3868	0.606	0	1	1	Mxra8
r106997	Wt_IGF1_vs_Wt	34.8855	0.1072	0.8963	0	1	1	Mxra8
r106997	EF_IGF1_vs_EF	34.8855	0.4993	0.7064	0	1	1	Mxra8
r106998	EF_vs_Wt	147.025	0.7107	0.6246	0.2014	0.8404	1	Mxra8
r106998	Wt_IGF1_vs_Wt	147.025	0.0731	0.9457	0	1	1	Mxra8
r106998	EF_IGF1_vs_EF	147.025	-0.1529	0.7556	0	1	1	Mxra8
r106999	EF_vs_Wt	39.5906	-0.4381	0.5804	0	1	1	Mxra8
r106999	Wt_IGF1_vs_Wt	39.5906	0.0864	0.8744	0	1	1	Mxra8
r106999	EF_IGF1_vs_EF	39.5906	-0.184	0.7066	0	1	1	Mxra8
r107	EF_vs_Wt	14.6641	-1.1399	0.7258	-0.7646	0.4445	1	Pcmtd1
r107	Wt_IGF1_vs_Wt	14.6641	0.7931	1.044	0.1994	0.842	1	Pcmtd1
r107	EF_IGF1_vs_EF	14.6641	-0.4461	0.8982	0	1		Pcmtd1
r1070	EF_vs_Wt	17.7743	-1.1894	0.6368	-0.9492	0.3425	1	Hs6st1
r1070	Wt_IGF1_vs_Wt	17.7743	-0.4669	0.9655	0	1	1	Hs6st1
r1070	EF_IGF1_vs_EF	17.7743	0.0478	0.8001	0	1	1	Hs6st1
r107000	EF_vs_Wt	80.7384	-0.3466	0.5353	0	1	1	Dvl1
r107000	Wt_IGF1_vs_Wt	80.7384	-0.3063	0.8175	0	1	1	Dvl1
r107000	EF_IGF1_vs_EF	80.7384	0.3583	0.6516	0	1	1	Dvl1
r107001	EF_vs_Wt	19.282	0.9384	0.8439	0.4188	0.6754	1	Dvl1
r107001	Wt_IGF1_vs_Wt	19.282	0.3528	1.2523	0	1	1	Dvl1
r107001	EF_IGF1_vs_EF	19.282	0.1824	0.9822	0	1	1	Dvl1
r107002	EF_vs_Wt	18.211	-0.1027	0.8858	0	1	1	Dvl1
r107002	Wt_IGF1_vs_Wt	18.211	-2.112	1.4308	-1.0673	0.2858	1	Dvl1
r107002	EF_IGF1_vs_EF	18.211	0.582	1.0612	0	1	1	Dvl1
r107004	EF_vs_Wt	131.093	-0.0265	0.4577	0	1	1	Cptp
r107004	Wt_IGF1_vs_Wt	131.093	-0.7292	0.7028	-0.2053	0.8373	1	Cptp
r107004	EF_IGF1_vs_EF	131.093	0.1864	0.5561	0	1	1	Cptp
r107005	EF_vs_Wt	165.116	-0.0637	0.4879	0	1	1	Pusl1
r107005	Wt_IGF1_vs_Wt	165.116	-0.2831	0.7452	0	1	1	Pusl1
r107005	EF_IGF1_vs_EF	165.116	0.4466	0.5939	0	1	1	Pusl1
r107006	EF_vs_Wt	80.2192	-0.2108	0.4312	0	1	1	Acap3
r107006	Wt_IGF1_vs_Wt	80.2192	-0.4177	0.6568	0	1	1	Acap3
r107006	EF_IGF1_vs_EF	80.2192	0.4119	0.5195	0	1	1	Acap3
r107007	EF_vs_Wt	113.976	-0.4224	0.3841	0	1	1	Ube2j2
r107007	Wt_IGF1_vs_Wt	113.976	-0.411	0.5839	0	1	1	Ube2j2
r107007	EF_IGF1_vs_EF	113.976	0.1633	0.4659	0	1	1	Ube2j2
r107008	EF_vs_Wt	14.9742	-1.0752	0.7402	-0.6624	0.5077	1	Ube2j2
r107008	Wt_IGF1_vs_Wt	14.9742	0.2906	1.0957	0	1	1	Ube2j2
r107008	EF_IGF1_vs_EF	14.9742	0.0267	0.9213	0	1		Ube2j2
r107009	EF_vs_Wt	21.3388	-0.9929	0.5327	-0.7659	0.4437	1	C1qtnf12
r107009	Wt_IGF1_vs_Wt	21.3388	-0.348	0.7877	0	1	1	C1qtnf12
r107009	EF_IGF1_vs_EF	21.3388	-0.0241	0.6481	0	1	1	C1qtnf12
r107010	EF_vs_Wt	54.4655	-0.7248	0.6246	-0.2238	0.8229	1	C1qtnf12
r107010	Wt_IGF1_vs_Wt	54.4655	0.0347	0.9465	0	1	1	C1qtnf12
r107010	EF_IGF1_vs_EF	54.4655	-2.0171	0.7909	-1.8109	0.0702	0.8116	C1qtnf12
r107012	EF_vs_Wt	140.62	-0.2532	0.4702	0	1	1	B3galt6
r107012	Wt_IGF1_vs_Wt	140.62	-0.2548	0.7179	0	1	1	B3galt6
r107012	EF_IGF1_vs_EF	140.62	-0.0254	0.5742	0	1	1	B3galt6
r107014	EF_vs_Wt	142.256	0.0833	0.3398	0	1	1	Tnfrsf18
r107014	Wt_IGF1_vs_Wt	142.256	0.1207	0.512	0	1	1	Tnfrsf18
r107014	EF_IGF1_vs_EF	142.256	0.3216	0.4074	0	1	1	Tnfrsf18
r107016	EF_vs_Wt	3.7064	2.011	1.7302	0.8242	0.4098		Ttll10
r107016	Wt_IGF1_vs_Wt	3.7064	-1.7854	2.935	-0.409	0.6825	1	Ttll10
r107016	EF_IGF1_vs_EF	3.7064	2.6579	1.5729	1.3179	0.1875		Ttll10
r10702	EF_vs_Wt	12.6761	-2.2579	0.7675	-2.1797	0.0293	0.3699	Ppp2r5a
r10702	Wt_IGF1_vs_Wt	12.6761	-0.3493	1.0972	0	1	1	Ppp2r5a
r10702	EF_IGF1_vs_EF	12.6761	-0.0973	0.9802	0	1		Ppp2r5a
r107020	EF_vs_Wt	14.6148	-1.8301	0.9537	-1.3056	0.1917	0.9932	9430015G10Rik
r107020	Wt_IGF1_vs_Wt	14.6148	-0.3505	1.4241	0	1	1	9430015G10Rik
r107020	EF_IGF1_vs_EF	14.6148	0.5267	1.2107	0	1		9430015G10Rik
r107021	EF_vs_Wt	218.912	-0.1172	0.3848	0	1	1	9430015G10Rik
r107021	Wt_IGF1_vs_Wt	218.912	-0.2493	0.5866	0	1	1	9430015G10Rik
r107021	EF_IGF1_vs_EF	218.912	0.3315	0.4678	0	1	1	9430015G10Rik
r107022	EF_vs_Wt	8.5803	1.1393	1.0549	0.5255	0.5992		Rnf223
r107022	Wt_IGF1_vs_Wt	8.5803	-1.4072	2.0746	-0.3963	0.6919	1	Rnf223
r107022	EF_IGF1_vs_EF	8.5803	1.7906	1.1849	1.0175	0.3089		Rnf223
r107023	EF_vs_Wt	17.649	1.0297	0.8205	0.5421	0.5878	1	Rnf223
r107023	Wt_IGF1_vs_Wt	17.649	-0.6437	1.2718	-0.0462	0.9631	1	Rnf223
r107023	EF_IGF1_vs_EF	17.649	-0.542	0.9712	0	1	1	Rnf223
r107026	EF_vs_Wt	145.613	-0.582	0.3897	0	1	1	Agrn
r107026	Wt_IGF1_vs_Wt	145.613	-0.1715	0.5918	0	1	1	Agrn
r107026	EF_IGF1_vs_EF	145.613	0.2529	0.4748	0	1	1	Agrn
r107027	EF_vs_Wt	28.6229	-0.3399	0.6021	0	1	1	Isg15
r107027	Wt_IGF1_vs_Wt	28.6229	-0.02	0.9058	0	1	1	Isg15
r107027	EF_IGF1_vs_EF	28.6229	0.4651	0.7221	0	1	1	Isg15
r107028	EF_vs_Wt	42.5127	-1.1046	0.7549	-0.6883	0.4912	1	Isg15
r107028	Wt_IGF1_vs_Wt	42.5127	0.5745	1.1363	0	1	1	Isg15
r107028	EF_IGF1_vs_EF	42.5127	-1.515	0.947	-0.9821	0.326	1	Isg15
r10703	EF_vs_Wt	6.2636	-0.5548	0.959	0	1		Ppp2r5a
r10703	Wt_IGF1_vs_Wt	6.2636	-0.7537	1.4735	-0.1145	0.9088	1	Ppp2r5a
r10703	EF_IGF1_vs_EF	6.2636	0.9836	1.1235	0.3548	0.7227		Ppp2r5a
r107030	EF_vs_Wt	5.0567	1.2333	1.4687	0.4414	0.6589		Perm1
r107030	Wt_IGF1_vs_Wt	5.0567	-0.0062	2.4131	0	1	1	Perm1
r107030	EF_IGF1_vs_EF	5.0567	2.9503	1.5035	1.5732	0.1157		Perm1
r107031	EF_vs_Wt	10.0206	1.8959	0.9841	1.3322	0.1828	0.9679	Perm1
r107031	Wt_IGF1_vs_Wt	10.0206	1.4958	1.4602	0.6238	0.5328	1	Perm1
r107031	EF_IGF1_vs_EF	10.0206	0.8442	1.0673	0.2429	0.8081		Perm1
r107032	EF_vs_Wt	156.996	-0.4535	0.4467	0	1	1	Plekhn1
r107032	Wt_IGF1_vs_Wt	156.996	-0.2668	0.6807	0	1	1	Plekhn1
r107032	EF_IGF1_vs_EF	156.996	0.8896	0.5429	0.5611	0.5748	1	Plekhn1
r107033	EF_vs_Wt	35.4565	7e-04	0.6134	0	1	1	Plekhn1
r107033	Wt_IGF1_vs_Wt	35.4565	-0.7525	0.9475	-0.1768	0.8596	1	Plekhn1
r107033	EF_IGF1_vs_EF	35.4565	-0.2263	0.743	0	1	1	Plekhn1
r107034	EF_vs_Wt	95.5556	-0.4998	0.5644	0	1	1	Noc2l
r107034	Wt_IGF1_vs_Wt	95.5556	-0.6086	0.8632	-0.0274	0.9781	1	Noc2l
r107034	EF_IGF1_vs_EF	95.5556	0.1651	0.6891	0	1	1	Noc2l
r107035	EF_vs_Wt	11.1711	-0.8295	0.9568	-0.2556	0.7983	1	Samd11
r107035	Wt_IGF1_vs_Wt	11.1711	0.8027	1.4164	0.1537	0.8779	1	Samd11
r107035	EF_IGF1_vs_EF	11.1711	-0.4373	1.193	0	1		Samd11
r107037	EF_vs_Wt	8.4966	-0.3978	0.7555	0	1		Cdk6
r107037	Wt_IGF1_vs_Wt	8.4966	-1.7687	1.2693	-0.9326	0.351	1	Cdk6
r107037	EF_IGF1_vs_EF	8.4966	0.33	0.8919	0	1		Cdk6
r107038	EF_vs_Wt	125.561	0.2284	0.3968	0	1	1	Cdk6
r107038	Wt_IGF1_vs_Wt	125.561	-0.4809	0.6071	0	1	1	Cdk6
r107038	EF_IGF1_vs_EF	125.561	0.5166	0.4766	0	1	1	Cdk6
r10704	EF_vs_Wt	41.2439	-1.3169	0.5326	-1.3742	0.1694	0.933	Ppp2r5a
r10704	Wt_IGF1_vs_Wt	41.2439	-0.6897	0.8082	-0.1296	0.8969	1	Ppp2r5a
r10704	EF_IGF1_vs_EF	41.2439	-1.4418	0.6942	-1.2342	0.2171	1	Ppp2r5a
r107040	EF_vs_Wt	36.1582	-0.4335	0.8872	0	1	1	Cdk6
r107040	Wt_IGF1_vs_Wt	36.1582	-3.1264	1.4838	-1.7129	0.0867	1	Cdk6
r107040	EF_IGF1_vs_EF	36.1582	-2.9114	1.161	-2.0038	0.0451	0.6316	Cdk6
r107041	EF_vs_Wt	5.2619	-0.2521	1.0272	0	1		Cdk6
r107041	Wt_IGF1_vs_Wt	5.2619	0.7018	1.4762	0.0791	0.9369	1	Cdk6
r107041	EF_IGF1_vs_EF	5.2619	0.2298	1.2052	0	1		Cdk6
r107042	EF_vs_Wt	10.7847	1.9158	0.9262	1.437	0.1507	0.8833	Cdk6
r107042	Wt_IGF1_vs_Wt	10.7847	1.4513	1.3318	0.6505	0.5154	1	Cdk6
r107042	EF_IGF1_vs_EF	10.7847	-0.8855	1.0372	-0.2898	0.772		Cdk6
r107043	EF_vs_Wt	19.7576	0.7144	0.7138	0.1813	0.8561	1	Cdk6
r107043	Wt_IGF1_vs_Wt	19.7576	0.0759	1.1039	0	1	1	Cdk6
r107043	EF_IGF1_vs_EF	19.7576	0.1813	0.8478	0	1	1	Cdk6
r107044	EF_vs_Wt	16.3443	-2.6549	0.741	-2.7933	0.0052	0.1387	Cdk6
r107044	Wt_IGF1_vs_Wt	16.3443	-1.2096	1.0518	-0.5939	0.5526	1	Cdk6
r107044	EF_IGF1_vs_EF	16.3443	-0.0385	0.9096	0	1		Cdk6
r107045	EF_vs_Wt	8.8533	0.246	0.9159	0	1		Cdk6
r107045	Wt_IGF1_vs_Wt	8.8533	-1.3449	1.4899	-0.5101	0.61	1	Cdk6
r107045	EF_IGF1_vs_EF	8.8533	1.2427	1.0163	0.6472	0.5175		Cdk6
r107046	EF_vs_Wt	155.343	-0.0618	0.3973	0	1	1	Cdk6
r107046	Wt_IGF1_vs_Wt	155.343	-0.304	0.6066	0	1	1	Cdk6
r107046	EF_IGF1_vs_EF	155.343	0.7981	0.4805	0.4435	0.6574	1	Cdk6
r107047	EF_vs_Wt	7.5005	2.1801	1.0486	1.5213	0.1282		Cdk6
r107047	Wt_IGF1_vs_Wt	7.5005	0.6694	1.5705	0.0537	0.9571	1	Cdk6
r107047	EF_IGF1_vs_EF	7.5005	-0.5865	1.1346	-0.0014	0.9989		Cdk6
r107048	EF_vs_Wt	23.2127	-0.9801	0.6258	-0.6314	0.5278	1	Cdk6
r107048	Wt_IGF1_vs_Wt	23.2127	0.7109	0.9045	0.1393	0.8892	1	Cdk6
r107048	EF_IGF1_vs_EF	23.2127	1.2372	0.7411	0.8801	0.3788	1	Cdk6
r107049	EF_vs_Wt	22.3253	0.0813	0.7911	0	1	1	Cdk6
r107049	Wt_IGF1_vs_Wt	22.3253	0.2403	1.1809	0	1	1	Cdk6
r107049	EF_IGF1_vs_EF	22.3253	0.359	0.9403	0	1	1	Cdk6
r107050	EF_vs_Wt	33.7914	-0.0147	0.8623	0	1	1	Cdk6
r107050	Wt_IGF1_vs_Wt	33.7914	-0.1382	1.3106	0	1	1	Cdk6
r107050	EF_IGF1_vs_EF	33.7914	0.9392	1.0388	0.341	0.7331	1	Cdk6
r107051	EF_vs_Wt	16.549	-0.0585	0.7523	0	1	1	Cdk6
r107051	Wt_IGF1_vs_Wt	16.549	-0.3577	1.1461	0	1	1	Cdk6
r107051	EF_IGF1_vs_EF	16.549	0.187	0.8992	0	1	1	Cdk6
r107052	EF_vs_Wt	53.8657	0.2046	0.4803	0	1	1	Cdk6
r107052	Wt_IGF1_vs_Wt	53.8657	-0.1986	0.7297	0	1	1	Cdk6
r107052	EF_IGF1_vs_EF	53.8657	0.7363	0.5693	0.2658	0.7904	1	Cdk6
r107053	EF_vs_Wt	143.909	0.0162	0.4194	0	1	1	Cdk6
r107053	Wt_IGF1_vs_Wt	143.909	-0.3514	0.6396	0	1	1	Cdk6
r107053	EF_IGF1_vs_EF	143.909	0.4398	0.5075	0	1	1	Cdk6
r107056	EF_vs_Wt	16.1691	-1.21	0.9012	-0.6936	0.488	1	Cdk6
r107056	Wt_IGF1_vs_Wt	16.1691	-0.1426	1.3444	0	1	1	Cdk6
r107056	EF_IGF1_vs_EF	16.1691	-3.5682	1.2956	-2.3026	0.0213		Cdk6
r107057	EF_vs_Wt	11.1314	-2.0852	0.9134	-1.6425	0.1005	0.7193	Cdk6
r107057	Wt_IGF1_vs_Wt	11.1314	-0.2848	1.2906	0	1	1	Cdk6
r107057	EF_IGF1_vs_EF	11.1314	-0.9068	1.1387	-0.2826	0.7775		Cdk6
r10706	EF_vs_Wt	14.4744	1.37	0.8137	0.9647	0.3347	1	Ppp2r5a
r10706	Wt_IGF1_vs_Wt	14.4744	0.5298	1.2054	0	1	1	Ppp2r5a
r10706	EF_IGF1_vs_EF	14.4744	0.1595	0.9143	0	1		Ppp2r5a
r107060	EF_vs_Wt	7.7799	-0.5814	1.1397	0	1		Cdk6
r107060	Wt_IGF1_vs_Wt	7.7799	0.2885	1.6557	0	1	1	Cdk6
r107060	EF_IGF1_vs_EF	7.7799	-3.4781	1.562	-1.8522	0.064		Cdk6
r107063	EF_vs_Wt	11.54	0.8564	1.1757	0.2309	0.8174	1	Cdk6
r107063	Wt_IGF1_vs_Wt	11.54	0.6525	1.7437	0.0387	0.9691	1	Cdk6
r107063	EF_IGF1_vs_EF	11.54	-2.5413	1.4352	-1.3631	0.1729		Cdk6
r107070	EF_vs_Wt	69.2939	-0.923	0.5465	-0.6185	0.5363	1	Fam133b
r107070	Wt_IGF1_vs_Wt	69.2939	-0.4632	0.8294	0	1	1	Fam133b
r107070	EF_IGF1_vs_EF	69.2939	-0.5301	0.672	0	1	1	Fam133b
r107071	EF_vs_Wt	14.0449	0.3879	0.9631	0	1	1	Fam133b
r107071	Wt_IGF1_vs_Wt	14.0449	-0.7759	1.5186	-0.1257	0.8999	1	Fam133b
r107071	EF_IGF1_vs_EF	14.0449	-2.5017	1.255	-1.5273	0.1267		Fam133b
r107072	EF_vs_Wt	62.522	-0.6271	0.4981	-0.0846	0.9326	1	Fam133b
r107072	Wt_IGF1_vs_Wt	62.522	-0.455	0.7591	0	1	1	Fam133b
r107072	EF_IGF1_vs_EF	62.522	0.1011	0.6079	0	1	1	Fam133b
r107073	EF_vs_Wt	55.6755	-1.4443	0.4744	-1.8115	0.0701	0.595	Fam133b
r107073	Wt_IGF1_vs_Wt	55.6755	0.0667	0.7058	0	1	1	Fam133b
r107073	EF_IGF1_vs_EF	55.6755	0.0555	0.5853	0	1	1	Fam133b
r107074	EF_vs_Wt	13.5162	-1.1694	0.6887	-0.8485	0.3961	1	Fam133b
r107074	Wt_IGF1_vs_Wt	13.5162	-0.6941	1.0114	-0.1079	0.914	1	Fam133b
r107074	EF_IGF1_vs_EF	13.5162	0.0169	0.8265	0	1		Fam133b
r107075	EF_vs_Wt	24.5871	-0.9545	0.606	-0.6098	0.542	1	Fam133b
r107075	Wt_IGF1_vs_Wt	24.5871	-0.853	0.9066	-0.2957	0.7675	1	Fam133b
r107075	EF_IGF1_vs_EF	24.5871	0.3641	0.7238	0	1	1	Fam133b
r107076	EF_vs_Wt	48.7304	0.3054	0.4596	0	1	1	Fam133b
r107076	Wt_IGF1_vs_Wt	48.7304	0.3219	0.6907	0	1	1	Fam133b
r107076	EF_IGF1_vs_EF	48.7304	-0.9204	0.5574	-0.6017	0.5473	1	Fam133b
r107077	EF_vs_Wt	94.6356	0.0601	0.4082	0	1	1	Fam133b
r107077	Wt_IGF1_vs_Wt	94.6356	-0.4577	0.6243	0	1	1	Fam133b
r107077	EF_IGF1_vs_EF	94.6356	-0.1456	0.4937	0	1	1	Fam133b
r107079	EF_vs_Wt	188.396	-0.0096	0.3663	0	1	1	Pex1
r107079	Wt_IGF1_vs_Wt	188.396	-0.2414	0.5583	0	1	1	Pex1
r107079	EF_IGF1_vs_EF	188.396	0.273	0.4441	0	1	1	Pex1
r107080	EF_vs_Wt	18.2357	-2.2678	0.7211	-2.3339	0.0196	0.2963	Rbm48
r107080	Wt_IGF1_vs_Wt	18.2357	0.5207	1.0188	0	1	1	Rbm48
r107080	EF_IGF1_vs_EF	18.2357	-0.0897	0.9015	0	1	1	Rbm48
r107081	EF_vs_Wt	116.507	-0.1534	0.485	0	1	1	Tmbim7
r107081	Wt_IGF1_vs_Wt	116.507	-0.8803	0.7481	-0.3948	0.693	1	Tmbim7
r107081	EF_IGF1_vs_EF	116.507	-0.0244	0.5917	0	1	1	Tmbim7
r107082	EF_vs_Wt	11.4125	-0.0559	1.1839	0	1	1	Gatad1
r107082	Wt_IGF1_vs_Wt	11.4125	-0.1415	1.6707	0	1	1	Gatad1
r107082	EF_IGF1_vs_EF	11.4125	3.8808	1.2004	2.7457	0.006		Gatad1
r107084	EF_vs_Wt	9.1222	1.0388	1.0493	0.4325	0.6654		Gatad1
r107084	Wt_IGF1_vs_Wt	9.1222	0.8941	1.6101	0.192	0.8478	1	Gatad1
r107084	EF_IGF1_vs_EF	9.1222	-0.2432	1.2528	0	1		Gatad1
r107085	EF_vs_Wt	11.1594	-2.5328	0.7817	-2.4919	0.0127	0.2316	Ankib1
r107085	Wt_IGF1_vs_Wt	11.1594	-1.1683	1.1019	-0.5293	0.5966	1	Ankib1
r107085	EF_IGF1_vs_EF	11.1594	-1.5634	1.0715	-0.9131	0.3612		Ankib1
r107086	EF_vs_Wt	43.6491	-0.617	0.6162	-0.0519	0.9586	1	Ankib1
r107086	Wt_IGF1_vs_Wt	43.6491	-0.2632	0.9327	0	1	1	Ankib1
r107086	EF_IGF1_vs_EF	43.6491	-1.028	0.7601	-0.5828	0.56	1	Ankib1
r107087	EF_vs_Wt	187.74	-0.0312	0.4231	0	1	1	Ankib1
r107087	Wt_IGF1_vs_Wt	187.74	-0.6939	0.6488	-0.1679	0.8667	1	Ankib1
r107087	EF_IGF1_vs_EF	187.74	0.0742	0.5153	0	1	1	Ankib1
r107088	EF_vs_Wt	5.3112	-3.0378	1.3554	-1.8097	0.0703		Lrrd1
r107088	Wt_IGF1_vs_Wt	5.3112	0.1213	1.914	0	1	1	Lrrd1
r107088	EF_IGF1_vs_EF	5.3112	0.0089	1.7755	0	1		Lrrd1
r107089	EF_vs_Wt	6.5464	-0.4722	0.988	0	1		Lrrd1
r107089	Wt_IGF1_vs_Wt	6.5464	0.58	1.3697	0	1	1	Lrrd1
r107089	EF_IGF1_vs_EF	6.5464	0.8249	1.1137	0.2155	0.8294		Lrrd1
r107090	EF_vs_Wt	30.4622	1.3132	0.7623	0.9554	0.3394	1	Mterf1a
r107090	Wt_IGF1_vs_Wt	30.4622	1.4333	1.1279	0.7521	0.452	1	Mterf1a
r107090	EF_IGF1_vs_EF	30.4622	-0.1878	0.8958	0	1	1	Mterf1a
r107091	EF_vs_Wt	14.1189	0.7608	0.8471	0.2076	0.8355	1	Mterf1a
r107091	Wt_IGF1_vs_Wt	14.1189	1.3536	1.2473	0.6162	0.5378	1	Mterf1a
r107091	EF_IGF1_vs_EF	14.1189	1.9969	0.9501	1.486	0.1373		Mterf1a
r107094	EF_vs_Wt	92.3777	0.0582	0.5332	0	1	1	Akap9
r107094	Wt_IGF1_vs_Wt	92.3777	-0.6383	0.8206	-0.065	0.9482	1	Akap9
r107094	EF_IGF1_vs_EF	92.3777	0.2624	0.6479	0	1	1	Akap9
r107097	EF_vs_Wt	42.3054	-1.083	0.5715	-0.8715	0.3835	1	Akap9
r107097	Wt_IGF1_vs_Wt	42.3054	0.5792	0.8513	0	1	1	Akap9
r107097	EF_IGF1_vs_EF	42.3054	-0.1545	0.7032	0	1	1	Akap9
r107098	EF_vs_Wt	12.486	-1.9017	1.192	-1.1046	0.2693	1	Cyp51
r107098	Wt_IGF1_vs_Wt	12.486	0.9772	1.7532	0.2237	0.823	1	Cyp51
r107098	EF_IGF1_vs_EF	12.486	0.9513	1.4539	0.252	0.8011		Cyp51
r107099	EF_vs_Wt	19.4092	-0.0537	0.8766	0	1	1	Cyp51
r107099	Wt_IGF1_vs_Wt	19.4092	0.4448	1.3059	0	1	1	Cyp51
r107099	EF_IGF1_vs_EF	19.4092	-2.3823	1.0931	-1.6443	0.1001	0.9817	Cyp51
r10710	EF_vs_Wt	7.0208	0.0571	0.9828	0	1		Ppp2r5a
r10710	Wt_IGF1_vs_Wt	7.0208	-0.694	1.5174	-0.0718	0.9427	1	Ppp2r5a
r10710	EF_IGF1_vs_EF	7.0208	0.5204	1.1414	0	1		Ppp2r5a
r107100	EF_vs_Wt	13.9522	0.3846	0.837	0	1	1	Cyp51
r107100	Wt_IGF1_vs_Wt	13.9522	-0.0856	1.2556	0	1	1	Cyp51
r107100	EF_IGF1_vs_EF	13.9522	-1.0035	1.0046	-0.4166	0.677		Cyp51
r107101	EF_vs_Wt	197.718	0.1376	0.3878	0	1	1	Cyp51
r107101	Wt_IGF1_vs_Wt	197.718	-0.3733	0.592	0	1	1	Cyp51
r107101	EF_IGF1_vs_EF	197.718	0.1538	0.4704	0	1	1	Cyp51
r107103	EF_vs_Wt	34.3578	0.4523	0.7136	0	1	1	Mterf1b
r107103	Wt_IGF1_vs_Wt	34.3578	0.2628	1.0512	0	1	1	Mterf1b
r107103	EF_IGF1_vs_EF	34.3578	-0.4151	0.8407	0	1	1	Mterf1b
r107104	EF_vs_Wt	52.1503	-0.4247	0.7095	0	1	1	Mterf1b
r107104	Wt_IGF1_vs_Wt	52.1503	-0.0117	1.0764	0	1	1	Mterf1b
r107104	EF_IGF1_vs_EF	52.1503	-1.9653	0.8825	-1.5642	0.1178	1	Mterf1b
r107105	EF_vs_Wt	8.5742	3.6053	3.0287	0.9972	0.3187		Mterf1b
r107105	Wt_IGF1_vs_Wt	8.5742	-3.5952	4.9861	-0.6037	0.546	1	Mterf1b
r107105	EF_IGF1_vs_EF	8.5742	-2.2096	3.6388	-0.4465	0.6552		Mterf1b
r107106	EF_vs_Wt	49.2207	1.8281	0.7394	1.6813	0.0927	0.6876	Mterf1b
r107106	Wt_IGF1_vs_Wt	49.2207	0.2106	1.1101	0	1	1	Mterf1b
r107106	EF_IGF1_vs_EF	49.2207	-1.0102	0.8768	-0.485	0.6277	1	Mterf1b
r107107	EF_vs_Wt	6.8772	0.603	0.8549	0.0211	0.9832		Mterf1b
r107107	Wt_IGF1_vs_Wt	6.8772	-0.7818	1.3146	-0.1497	0.881	1	Mterf1b
r107107	EF_IGF1_vs_EF	6.8772	-1.4098	1.0122	-0.8148	0.4152		Mterf1b
r107108	EF_vs_Wt	6.1257	3.8245	1.4812	2.1871	0.0287		Mterf1b
r107108	Wt_IGF1_vs_Wt	6.1257	1.8178	2.0428	0.6035	0.5462	1	Mterf1b
r107108	EF_IGF1_vs_EF	6.1257	0.9726	1.1721	0.3307	0.7409		Mterf1b
r10711	EF_vs_Wt	43.1419	0.4729	0.6651	0	1	1	Ppp2r5a
r10711	Wt_IGF1_vs_Wt	43.1419	0.2748	1.0039	0	1	1	Ppp2r5a
r10711	EF_IGF1_vs_EF	43.1419	-1.0283	0.8063	-0.5498	0.5824	1	Ppp2r5a
r107112	EF_vs_Wt	42.1458	0.7213	0.7863	0.1734	0.8624	1	Mterf1b
r107112	Wt_IGF1_vs_Wt	42.1458	0.2279	1.1821	0	1	1	Mterf1b
r107112	EF_IGF1_vs_EF	42.1458	-2.9571	0.9672	-2.4527	0.0142	0.316	Mterf1b
r107117	EF_vs_Wt	69.4165	1.5788	0.7327	1.3565	0.1749	0.9477	Fzd1
r107117	Wt_IGF1_vs_Wt	69.4165	0.7298	1.1056	0.131	0.8958	1	Fzd1
r107117	EF_IGF1_vs_EF	69.4165	-1.4001	0.8837	-0.9224	0.3563	1	Fzd1
r107119	EF_vs_Wt	88.6291	-1.6094	0.6217	-1.6478	0.0994	0.7144	Fzd1
r107119	Wt_IGF1_vs_Wt	88.6291	-0.1402	0.94	0	1	1	Fzd1
r107119	EF_IGF1_vs_EF	88.6291	-2.1209	0.7852	-1.9562	0.0504	0.6699	Fzd1
r10712	EF_vs_Wt	7.1339	-1.3871	0.9049	-0.8864	0.3754		Ppp2r5a
r10712	Wt_IGF1_vs_Wt	7.1339	-0.5581	1.3491	0	1	1	Ppp2r5a
r10712	EF_IGF1_vs_EF	7.1339	-1.5231	1.2418	-0.7555	0.4499		Ppp2r5a
r107120	EF_vs_Wt	18.6849	0.396	0.799	0	1	1	Fzd1
r107120	Wt_IGF1_vs_Wt	18.6849	-0.1698	1.1827	0	1	1	Fzd1
r107120	EF_IGF1_vs_EF	18.6849	-1.9976	0.9651	-1.4637	0.1433	1	Fzd1
r107122	EF_vs_Wt	7.5781	-0.7844	1.0426	-0.1913	0.8483		Fzd1
r107122	Wt_IGF1_vs_Wt	7.5781	0.0568	1.5392	0	1	1	Fzd1
r107122	EF_IGF1_vs_EF	7.5781	-3.6717	1.5917	-1.9393	0.0525		Fzd1
r107125	EF_vs_Wt	12.4601	-0.5912	0.7797	-0.0081	0.9936	1	Fzd1
r107125	Wt_IGF1_vs_Wt	12.4601	0.0806	1.1069	0	1	1	Fzd1
r107125	EF_IGF1_vs_EF	12.4601	1.3759	0.882	0.8967	0.3699		Fzd1
r107128	EF_vs_Wt	12.0885	2.546	1.1282	1.7381	0.0822	0.6471	Fzd1
r107128	Wt_IGF1_vs_Wt	12.0885	0.508	1.7086	0	1	1	Fzd1
r107128	EF_IGF1_vs_EF	12.0885	-3.2288	1.3687	-1.9316	0.0534		Fzd1
r107129	EF_vs_Wt	18.9229	-0.106	0.8907	0	1	1	Fzd1
r107129	Wt_IGF1_vs_Wt	18.9229	0.2079	1.3466	0	1	1	Fzd1
r107129	EF_IGF1_vs_EF	18.9229	-1.6908	1.1108	-0.9955	0.3195	1	Fzd1
r107130	EF_vs_Wt	19.8986	0.6827	0.8411	0.1162	0.9075	1	Fzd1
r107130	Wt_IGF1_vs_Wt	19.8986	-0.226	1.2485	0	1	1	Fzd1
r107130	EF_IGF1_vs_EF	19.8986	-2.0822	1.0102	-1.4821	0.1383	1	Fzd1
r107131	EF_vs_Wt	8.6852	-0.7832	1.3126	-0.151	0.88		Fzd1
r107131	Wt_IGF1_vs_Wt	8.6852	0.7486	1.9415	0.0843	0.9328	1	Fzd1
r107131	EF_IGF1_vs_EF	8.6852	-1.3703	1.6232	-0.4838	0.6285		Fzd1
r107132	EF_vs_Wt	10.9384	1.1318	1.1093	0.4929	0.6221	1	Fzd1
r107132	Wt_IGF1_vs_Wt	10.9384	0.3373	1.6864	0	1	1	Fzd1
r107132	EF_IGF1_vs_EF	10.9384	-3.9447	1.4952	-2.247	0.0246		Fzd1
r107137	EF_vs_Wt	6.8045	2.0039	1.2765	1.1115	0.2663		Fzd1
r107137	Wt_IGF1_vs_Wt	6.8045	1.7048	1.8823	0.5949	0.5519	1	Fzd1
r107137	EF_IGF1_vs_EF	6.8045	0.4661	1.3998	0	1		Fzd1
r107138	EF_vs_Wt	197.65	-0.1645	0.3734	0	1	1	Fzd1
r107138	Wt_IGF1_vs_Wt	197.65	-0.4245	0.5676	0	1	1	Fzd1
r107138	EF_IGF1_vs_EF	197.65	-1.0422	0.4564	-1.0019	0.3164	1	Fzd1
r10714	EF_vs_Wt	17.4624	0.5541	0.658	0	1	1	Ppp2r5a
r10714	Wt_IGF1_vs_Wt	17.4624	0.0634	0.9592	0	1	1	Ppp2r5a
r10714	EF_IGF1_vs_EF	17.4624	-0.0689	0.7475	0	1	1	Ppp2r5a
r107140	EF_vs_Wt	15.9639	0.6636	1.1468	0.0686	0.9453	1	Fzd1
r107140	Wt_IGF1_vs_Wt	15.9639	0.4865	1.7269	0	1	1	Fzd1
r107140	EF_IGF1_vs_EF	15.9639	-0.8958	1.3841	-0.2246	0.8223		Fzd1
r107143	EF_vs_Wt	24.7032	0.3628	0.958	0	1	1	Fzd1
r107143	Wt_IGF1_vs_Wt	24.7032	-0.2101	1.4287	0	1	1	Fzd1
r107143	EF_IGF1_vs_EF	24.7032	-1.6068	1.151	-0.8878	0.3746	1	Fzd1
r107146	EF_vs_Wt	12.3503	2.0157	1.0545	1.3568	0.1748	0.9476	Fzd1
r107146	Wt_IGF1_vs_Wt	12.3503	1.0788	1.5526	0.3181	0.7504	1	Fzd1
r107146	EF_IGF1_vs_EF	12.3503	-0.5706	1.2088	0	1		Fzd1
r107147	EF_vs_Wt	13.2511	-0.0284	0.6638	0	1	1	Fzd1
r107147	Wt_IGF1_vs_Wt	13.2511	-0.6825	1.0283	-0.0949	0.9244	1	Fzd1
r107147	EF_IGF1_vs_EF	13.2511	-0.3375	0.7963	0	1		Fzd1
r107148	EF_vs_Wt	9.6346	-0.114	0.742	0	1	1	Fzd1
r107148	Wt_IGF1_vs_Wt	9.6346	0.6501	1.0826	0.0602	0.952	1	Fzd1
r107148	EF_IGF1_vs_EF	9.6346	-0.1802	0.887	0	1		Fzd1
r107149	EF_vs_Wt	10.8929	-0.2206	1.0308	0	1	1	Fzd1
r107149	Wt_IGF1_vs_Wt	10.8929	0.6197	1.5351	0.0226	0.9819	1	Fzd1
r107149	EF_IGF1_vs_EF	10.8929	-3.8766	1.4783	-2.2267	0.026		Fzd1
r10715	EF_vs_Wt	11.7211	-0.6099	0.816	-0.0306	0.9756	1	Dtl
r10715	Wt_IGF1_vs_Wt	11.7211	-0.6392	1.2146	-0.0447	0.9644	1	Dtl
r10715	EF_IGF1_vs_EF	11.7211	-0.271	0.9754	0	1		Dtl
r107152	EF_vs_Wt	20.3	0.2368	0.5927	0	1	1	Fzd1
r107152	Wt_IGF1_vs_Wt	20.3	-0.2372	0.89	0	1	1	Fzd1
r107152	EF_IGF1_vs_EF	20.3	-2.4729	0.7599	-2.4846	0.013	0.2994	Fzd1
r107153	EF_vs_Wt	17.0144	2.3787	1.1262	1.5927	0.1112	0.7578	Fzd1
r107153	Wt_IGF1_vs_Wt	17.0144	0.1503	1.723	0	1	1	Fzd1
r107153	EF_IGF1_vs_EF	17.0144	-4.6902	1.4696	-2.7935	0.0052	0.178	Fzd1
r107154	EF_vs_Wt	15.852	2.2419	0.7265	2.2806	0.0226	0.3205	Fzd1
r107154	Wt_IGF1_vs_Wt	15.852	1.4005	1.0394	0.7846	0.4327	1	Fzd1
r107154	EF_IGF1_vs_EF	15.852	-0.0327	0.7597	0	1		Fzd1
r107155	EF_vs_Wt	53.5187	-0.4383	0.4892	0	1	1	Fzd1
r107155	Wt_IGF1_vs_Wt	53.5187	-0.3265	0.7352	0	1	1	Fzd1
r107155	EF_IGF1_vs_EF	53.5187	-0.8973	0.5966	-0.5236	0.6006	1	Fzd1
r107156	EF_vs_Wt	26.4563	0.8461	0.6847	0.3813	0.703	1	Fzd1
r107156	Wt_IGF1_vs_Wt	26.4563	0.448	1.0144	0	1	1	Fzd1
r107156	EF_IGF1_vs_EF	26.4563	-0.423	0.8041	0	1	1	Fzd1
r107158	EF_vs_Wt	28.9207	-1.2818	0.6389	-1.0906	0.2755	1	Fzd1
r107158	Wt_IGF1_vs_Wt	28.9207	-0.1936	0.9547	0	1	1	Fzd1
r107158	EF_IGF1_vs_EF	28.9207	-1.7478	0.8252	-1.4093	0.1588	1	Fzd1
r10716	EF_vs_Wt	7.0979	-0.0788	0.9372	0	1		Dtl
r10716	Wt_IGF1_vs_Wt	7.0979	0.6992	1.385	0.0825	0.9342	1	Dtl
r10716	EF_IGF1_vs_EF	7.0979	-0.9108	1.163	-0.2802	0.7793		Dtl
r107160	EF_vs_Wt	11.3661	0.9701	1.0038	0.3836	0.7012	1	Fzd1
r107160	Wt_IGF1_vs_Wt	11.3661	1.1142	1.5049	0.3517	0.7251	1	Fzd1
r107160	EF_IGF1_vs_EF	11.3661	-3.1434	1.3159	-1.9443	0.0519		Fzd1
r107164	EF_vs_Wt	13.2372	0.4398	1.0715	0	1	1	Cdk14
r107164	Wt_IGF1_vs_Wt	13.2372	1.4632	1.6023	0.5481	0.5836	1	Cdk14
r107164	EF_IGF1_vs_EF	13.2372	-1.9853	1.334	-1.0497	0.2939		Cdk14
r107167	EF_vs_Wt	33.9543	1.022	0.7893	0.5537	0.5798	1	Cdk14
r107167	Wt_IGF1_vs_Wt	33.9543	0.2256	1.1907	0	1	1	Cdk14
r107167	EF_IGF1_vs_EF	33.9543	-0.3495	0.9426	0	1	1	Cdk14
r107168	EF_vs_Wt	76.0134	0.7368	0.4735	0.3207	0.7484	1	Cdk14
r107168	Wt_IGF1_vs_Wt	76.0134	0.1539	0.7175	0	1	1	Cdk14
r107168	EF_IGF1_vs_EF	76.0134	-0.2879	0.5675	0	1	1	Cdk14
r10717	EF_vs_Wt	6.4654	1.1773	0.9775	0.6059	0.5446		Dtl
r10717	Wt_IGF1_vs_Wt	6.4654	-0.083	1.4787	0	1	1	Dtl
r10717	EF_IGF1_vs_EF	6.4654	-0.5402	1.0949	0	1		Dtl
r107171	EF_vs_Wt	14.4145	1.5487	0.6936	1.3894	0.1647	0.9201	Cdk14
r107171	Wt_IGF1_vs_Wt	14.4145	0.4187	1.0425	0	1	1	Cdk14
r107171	EF_IGF1_vs_EF	14.4145	-2.0814	0.8314	-1.8	0.0719		Cdk14
r107175	EF_vs_Wt	41.7425	0.6728	0.7028	0.1251	0.9005	1	Cdk14
r107175	Wt_IGF1_vs_Wt	41.7425	-0.4759	1.0852	0	1	1	Cdk14
r107175	EF_IGF1_vs_EF	41.7425	-2.1669	0.875	-1.8079	0.0706	0.8155	Cdk14
r107176	EF_vs_Wt	36.053	1.4667	0.8267	1.0666	0.2861	1	Cdk14
r107176	Wt_IGF1_vs_Wt	36.053	0.5947	1.2523	0.0078	0.9938	1	Cdk14
r107176	EF_IGF1_vs_EF	36.053	-4.4146	1.0729	-3.5695	4e-04	0.0422	Cdk14
r107178	EF_vs_Wt	8.8731	0.2472	0.8051	0	1		Cdk14
r107178	Wt_IGF1_vs_Wt	8.8731	-1.746	1.4171	-0.8193	0.4126	1	Cdk14
r107178	EF_IGF1_vs_EF	8.8731	-0.5926	0.9777	-0.0078	0.9938		Cdk14
r107179	EF_vs_Wt	35.2567	0.3125	0.5084	0	1	1	Cdk14
r107179	Wt_IGF1_vs_Wt	35.2567	-0.5201	0.7753	0	1	1	Cdk14
r107179	EF_IGF1_vs_EF	35.2567	-1.0497	0.6146	-0.7561	0.4496	1	Cdk14
r10718	EF_vs_Wt	8.6417	-0.4034	0.8227	0	1		Dtl
r10718	Wt_IGF1_vs_Wt	8.6417	0.6291	1.1712	0.0377	0.9699	1	Dtl
r10718	EF_IGF1_vs_EF	8.6417	0.4762	0.9555	0	1		Dtl
r107180	EF_vs_Wt	25.8593	-0.8045	0.6323	-0.3472	0.7284	1	Cdk14
r107180	Wt_IGF1_vs_Wt	25.8593	-0.0941	0.9366	0	1	1	Cdk14
r107180	EF_IGF1_vs_EF	25.8593	0.4757	0.7566	0	1	1	Cdk14
r107181	EF_vs_Wt	7.2159	-0.0608	1.0727	0	1		Cdk14
r107181	Wt_IGF1_vs_Wt	7.2159	-0.0108	1.6163	0	1	1	Cdk14
r107181	EF_IGF1_vs_EF	7.2159	-2.8943	1.4539	-1.5884	0.1122		Cdk14
r107184	EF_vs_Wt	7.7912	0.099	0.9956	0	1		Cdk14
r107184	Wt_IGF1_vs_Wt	7.7912	1.4044	1.4684	0.5581	0.5768	1	Cdk14
r107184	EF_IGF1_vs_EF	7.7912	-1.544	1.2776	-0.7507	0.4529		Cdk14
r107185	EF_vs_Wt	80.7437	-0.0812	0.3821	0	1	1	Cdk14
r107185	Wt_IGF1_vs_Wt	80.7437	-0.0899	0.5796	0	1	1	Cdk14
r107185	EF_IGF1_vs_EF	80.7437	0.2521	0.4595	0	1	1	Cdk14
r107186	EF_vs_Wt	39.7039	-0.1988	0.6673	0	1	1	Cdk14
r107186	Wt_IGF1_vs_Wt	39.7039	-0.1034	1.0029	0	1	1	Cdk14
r107186	EF_IGF1_vs_EF	39.7039	0.211	0.8015	0	1	1	Cdk14
r107189	EF_vs_Wt	43.5304	0.3457	0.6589	0	1	1	Cdk14
r107189	Wt_IGF1_vs_Wt	43.5304	0.8307	0.986	0.2492	0.8032	1	Cdk14
r107189	EF_IGF1_vs_EF	43.5304	0.4729	0.7873	0	1	1	Cdk14
r107190	EF_vs_Wt	83.1189	0.49	0.5419	0	1	1	Cdk14
r107190	Wt_IGF1_vs_Wt	83.1189	-0.0498	0.8208	0	1	1	Cdk14
r107190	EF_IGF1_vs_EF	83.1189	-0.1865	0.6529	0	1	1	Cdk14
r107193	EF_vs_Wt	175.386	-0.1829	0.4263	0	1	1	Cdk14
r107193	Wt_IGF1_vs_Wt	175.386	-0.4436	0.6525	0	1	1	Cdk14
r107193	EF_IGF1_vs_EF	175.386	0.3941	0.5191	0	1	1	Cdk14
r107194	EF_vs_Wt	31.8471	0.1091	0.62	0	1	1	Cdk14
r107194	Wt_IGF1_vs_Wt	31.8471	-0.3028	0.9418	0	1	1	Cdk14
r107194	EF_IGF1_vs_EF	31.8471	-0.8733	0.7537	-0.3825	0.7021	1	Cdk14
r107196	EF_vs_Wt	69.4003	-0.1067	0.4291	0	1	1	Cdk14
r107196	Wt_IGF1_vs_Wt	69.4003	0.1521	0.6502	0	1	1	Cdk14
r107196	EF_IGF1_vs_EF	69.4003	-0.4061	0.5237	0	1	1	Cdk14
r107197	EF_vs_Wt	78.8392	-0.9089	0.6334	-0.5113	0.6091	1	Cdk14
r107197	Wt_IGF1_vs_Wt	78.8392	-0.9831	0.9741	-0.4087	0.6827	1	Cdk14
r107197	EF_IGF1_vs_EF	78.8392	1.1892	0.772	0.7827	0.4338	1	Cdk14
r107198	EF_vs_Wt	16.7212	-1.213	0.8033	-0.7818	0.4343	1	Cdk14
r107198	Wt_IGF1_vs_Wt	16.7212	-0.5653	1.1806	0	1	1	Cdk14
r107198	EF_IGF1_vs_EF	16.7212	-1.9024	1.0161	-1.2965	0.1948	1	Cdk14
r107199	EF_vs_Wt	16.4863	0.369	0.5819	0	1	1	1700015F17Rik
r107199	Wt_IGF1_vs_Wt	16.4863	0.0438	0.8574	0	1	1	1700015F17Rik
r107199	EF_IGF1_vs_EF	16.4863	-0.5196	0.6765	0	1	1	1700015F17Rik
r1072	EF_vs_Wt	17.6535	0.94	0.593	0.5987	0.5494	1	Hs6st1
r1072	Wt_IGF1_vs_Wt	17.6535	-0.7381	0.929	-0.1649	0.869	1	Hs6st1
r1072	EF_IGF1_vs_EF	17.6535	-0.4381	0.6762	0	1	1	Hs6st1
r10720	EF_vs_Wt	39.5784	-0.7126	0.6778	-0.1884	0.8506	1	Dtl
r10720	Wt_IGF1_vs_Wt	39.5784	-0.6171	1.032	-0.0311	0.9752	1	Dtl
r10720	EF_IGF1_vs_EF	39.5784	-0.3039	0.8297	0	1	1	Dtl
r107200	EF_vs_Wt	13.6339	0.5745	0.728	0	1	1	1700015F17Rik
r107200	Wt_IGF1_vs_Wt	13.6339	0.2254	1.0905	0	1	1	1700015F17Rik
r107200	EF_IGF1_vs_EF	13.6339	-0.0999	0.851	0	1		1700015F17Rik
r107201	EF_vs_Wt	24.4524	0.0067	0.6732	0	1	1	1700015F17Rik
r107201	Wt_IGF1_vs_Wt	24.4524	0.4103	1.0012	0	1	1	1700015F17Rik
r107201	EF_IGF1_vs_EF	24.4524	-0.5241	0.8095	0	1	1	1700015F17Rik
r107202	EF_vs_Wt	14.4904	-1.2482	0.9032	-0.7343	0.4628	1	Cldn12
r107202	Wt_IGF1_vs_Wt	14.4904	0.9646	1.3012	0.2918	0.7705	1	Cldn12
r107202	EF_IGF1_vs_EF	14.4904	1.3533	1.0712	0.7172	0.4732		Cldn12
r107203	EF_vs_Wt	11.3857	0.0234	0.7828	0	1	1	Cldn12
r107203	Wt_IGF1_vs_Wt	11.3857	0.8014	1.1509	0.1881	0.8508	1	Cldn12
r107203	EF_IGF1_vs_EF	11.3857	-0.9412	0.9574	-0.3721	0.7098		Cldn12
r107204	EF_vs_Wt	17.7814	0.7211	0.7453	0.1827	0.855	1	Cldn12
r107204	Wt_IGF1_vs_Wt	17.7814	-0.6152	1.1699	-0.0258	0.9794	1	Cldn12
r107204	EF_IGF1_vs_EF	17.7814	0.407	0.8582	0	1	1	Cldn12
r107205	EF_vs_Wt	156.44	0.491	0.3601	0	1	1	Cldn12
r107205	Wt_IGF1_vs_Wt	156.44	-0.2531	0.5499	0	1	1	Cldn12
r107205	EF_IGF1_vs_EF	156.44	0.1204	0.4329	0	1	1	Cldn12
r107206	EF_vs_Wt	12.7059	0.7352	0.9224	0.1629	0.8706	1	Gtpbp10
r107206	Wt_IGF1_vs_Wt	12.7059	1.132	1.3789	0.3967	0.6916	1	Gtpbp10
r107206	EF_IGF1_vs_EF	12.7059	-1.4933	1.1324	-0.8021	0.4225		Gtpbp10
r107208	EF_vs_Wt	52.4201	-0.4339	0.5603	0	1	1	Gtpbp10
r107208	Wt_IGF1_vs_Wt	52.4201	-0.2247	0.8511	0	1	1	Gtpbp10
r107208	EF_IGF1_vs_EF	52.4201	-0.2526	0.6844	0	1	1	Gtpbp10
r10721	EF_vs_Wt	23.7911	0.4476	0.7774	0	1	1	Dtl
r10721	Wt_IGF1_vs_Wt	23.7911	0.0815	1.1735	0	1	1	Dtl
r10721	EF_IGF1_vs_EF	23.7911	-0.812	0.9379	-0.2421	0.8087	1	Dtl
r107210	EF_vs_Wt	11.9087	-0.5923	0.876	-0.0084	0.9933	1	Gtpbp10
r107210	Wt_IGF1_vs_Wt	11.9087	-0.3578	1.3101	0	1	1	Gtpbp10
r107210	EF_IGF1_vs_EF	11.9087	-0.8627	1.0715	-0.2592	0.7955		Gtpbp10
r107211	EF_vs_Wt	30.1353	-0.9926	0.6134	-0.6645	0.5063	1	Gm8773
r107211	Wt_IGF1_vs_Wt	30.1353	-0.6947	0.916	-0.1198	0.9046	1	Gm8773
r107211	EF_IGF1_vs_EF	30.1353	-0.9836	0.7535	-0.5291	0.5967	1	Gm8773
r107212	EF_vs_Wt	11.0648	-0.6318	1.0561	-0.0444	0.9646	1	Gm8773
r107212	Wt_IGF1_vs_Wt	11.0648	-1.2167	1.5766	-0.4007	0.6887	1	Gm8773
r107212	EF_IGF1_vs_EF	11.0648	0.6068	1.2351	0.0177	0.9859		Gm8773
r107214	EF_vs_Wt	77.8754	1.1194	0.6926	0.7717	0.4403	1	Cfap69
r107214	Wt_IGF1_vs_Wt	77.8754	0.2574	1.051	0	1	1	Cfap69
r107214	EF_IGF1_vs_EF	77.8754	-1.1373	0.8395	-0.658	0.5105	1	Cfap69
r107215	EF_vs_Wt	106.962	0.15	0.4452	0	1	1	Cfap69
r107215	Wt_IGF1_vs_Wt	106.962	-0.111	0.6749	0	1	1	Cfap69
r107215	EF_IGF1_vs_EF	106.962	-0.0499	0.5376	0	1	1	Cfap69
r107216	EF_vs_Wt	11.353	-1.2481	0.8865	-0.7481	0.4544	1	Cfap69
r107216	Wt_IGF1_vs_Wt	11.353	0.3701	1.2185	0	1	1	Cfap69
r107216	EF_IGF1_vs_EF	11.353	1.9232	1.0027	1.3346	0.182		Cfap69
r107217	EF_vs_Wt	50.6467	0.0951	0.4404	0	1	1	Cfap69
r107217	Wt_IGF1_vs_Wt	50.6467	0.2824	0.6416	0	1	1	Cfap69
r107217	EF_IGF1_vs_EF	50.6467	0.0891	0.512	0	1	1	Cfap69
r107218	EF_vs_Wt	23.462	1.3664	0.7323	1.0671	0.2859	1	Steap2
r107218	Wt_IGF1_vs_Wt	23.462	0.207	1.0967	0	1	1	Steap2
r107218	EF_IGF1_vs_EF	23.462	-0.5149	0.8524	0	1	1	Steap2
r107219	EF_vs_Wt	65.0029	1.5939	0.7085	1.4239	0.1545	0.8921	Steap2
r107219	Wt_IGF1_vs_Wt	65.0029	0.7619	1.0652	0.1661	0.8681	1	Steap2
r107219	EF_IGF1_vs_EF	65.0029	0.1464	0.8426	0	1	1	Steap2
r10722	EF_vs_Wt	17.5611	0.1812	0.8451	0	1	1	Dtl
r10722	Wt_IGF1_vs_Wt	17.5611	-0.4994	1.2671	0	1	1	Dtl
r10722	EF_IGF1_vs_EF	17.5611	-2.0373	1.0338	-1.4049	0.1601	1	Dtl
r107220	EF_vs_Wt	27.8149	0.4492	0.9539	0	1	1	Steap2
r107220	Wt_IGF1_vs_Wt	27.8149	0.6282	1.4345	0.0301	0.976	1	Steap2
r107220	EF_IGF1_vs_EF	27.8149	0.6061	1.1429	0.0185	0.9852	1	Steap2
r107221	EF_vs_Wt	34.1864	0.9669	0.8216	0.4649	0.642	1	Steap2
r107221	Wt_IGF1_vs_Wt	34.1864	0.4782	1.2257	0	1	1	Steap2
r107221	EF_IGF1_vs_EF	34.1864	-0.7535	0.9786	-0.1722	0.8633	1	Steap2
r107222	EF_vs_Wt	99.6618	1.1675	0.4849	1.2013	0.2296	1	Steap2
r107222	Wt_IGF1_vs_Wt	99.6618	0.2126	0.7292	0	1	1	Steap2
r107222	EF_IGF1_vs_EF	99.6618	-0.2288	0.5757	0	1	1	Steap2
r107223	EF_vs_Wt	5.1563	0.2272	1.1882	0	1		Steap2
r107223	Wt_IGF1_vs_Wt	5.1563	-1.3483	1.8645	-0.4094	0.6822	1	Steap2
r107223	EF_IGF1_vs_EF	5.1563	-0.6795	1.3978	-0.0676	0.9461		Steap2
r107224	EF_vs_Wt	13.5487	0.4437	0.7718	0	1	1	Steap2
r107224	Wt_IGF1_vs_Wt	13.5487	-0.8339	1.1892	-0.2094	0.8342	1	Steap2
r107224	EF_IGF1_vs_EF	13.5487	-2.1143	0.9599	-1.5932	0.1111		Steap2
r107226	EF_vs_Wt	8.9386	-3.3891	1.0664	-2.6296	0.0085		Steap2
r107226	Wt_IGF1_vs_Wt	8.9386	-0.3008	1.3582	0	1	1	Steap2
r107226	EF_IGF1_vs_EF	8.9386	0.6866	1.2511	0.0812	0.9353		Steap2
r107228	EF_vs_Wt	26.239	0.533	0.6733	0	1	1	Steap1
r107228	Wt_IGF1_vs_Wt	26.239	0.2211	0.9879	0	1	1	Steap1
r107228	EF_IGF1_vs_EF	26.239	1.3849	0.7618	1.05	0.2937	1	Steap1
r107229	EF_vs_Wt	121.534	0.3172	0.375	0	1	1	Steap1
r107229	Wt_IGF1_vs_Wt	121.534	-0.2256	0.5662	0	1	1	Steap1
r107229	EF_IGF1_vs_EF	121.534	-0.4021	0.45	0	1	1	Steap1
r107231	EF_vs_Wt	4.9093	5.4503	1.6866	2.8847	0.0039		Steap1
r107231	Wt_IGF1_vs_Wt	4.9093	4.175	2.2776	1.5762	0.115	1	Steap1
r107231	EF_IGF1_vs_EF	4.9093	-0.7032	1.5537	-0.0761	0.9393		Steap1
r107234	EF_vs_Wt	14.4917	2.553	0.8949	2.1993	0.0279	0.3609	Zfp804b
r107234	Wt_IGF1_vs_Wt	14.4917	-1.1927	1.5667	-0.3879	0.6981	1	Zfp804b
r107234	EF_IGF1_vs_EF	14.4917	0.1891	0.9171	0	1		Zfp804b
r107235	EF_vs_Wt	6.533	0.807	1.8362	0.1209	0.9038		Steap4
r107235	Wt_IGF1_vs_Wt	6.533	-2.6928	2.9898	-0.705	0.4808	1	Steap4
r107235	EF_IGF1_vs_EF	6.533	-0.1203	2.1197	0	1		Steap4
r107237	EF_vs_Wt	13.6903	-1.862	1.0011	-1.2756	0.2021	1	Steap4
r107237	Wt_IGF1_vs_Wt	13.6903	0.0166	1.4142	0	1	1	Steap4
r107237	EF_IGF1_vs_EF	13.6903	-2.9562	1.3551	-1.7498	0.0802		Steap4
r10724	EF_vs_Wt	19.2079	-1.1141	0.7756	-0.6822	0.4951	1	Dtl
r10724	Wt_IGF1_vs_Wt	19.2079	-0.5628	1.1769	0	1	1	Dtl
r10724	EF_IGF1_vs_EF	19.2079	0.7642	0.9444	0.1898	0.8494	1	Dtl
r107242	EF_vs_Wt	22.2931	-1.6817	1.0607	-1.034	0.3012	1	Steap4
r107242	Wt_IGF1_vs_Wt	22.2931	-0.2815	1.5749	0	1	1	Steap4
r107242	EF_IGF1_vs_EF	22.2931	-3.2349	1.3975	-1.8962	0.0579	0.7276	Steap4
r107243	EF_vs_Wt	11.7997	-2.189	0.8932	-1.7959	0.0725	0.6041	Steap4
r107243	Wt_IGF1_vs_Wt	11.7997	0.5514	1.2645	0	1	1	Steap4
r107243	EF_IGF1_vs_EF	11.7997	-2.0688	1.2702	-1.1682	0.2427		Steap4
r107244	EF_vs_Wt	11.9898	-2.2076	0.9184	-1.7669	0.0772	0.6256	Steap4
r107244	Wt_IGF1_vs_Wt	11.9898	-0.7876	1.3137	-0.1542	0.8774	1	Steap4
r107244	EF_IGF1_vs_EF	11.9898	-1.6365	1.1943	-0.8805	0.3786		Steap4
r107246	EF_vs_Wt	14.8232	-1.5855	0.7599	-1.3166	0.188	0.9817	Steap4
r107246	Wt_IGF1_vs_Wt	14.8232	0.8854	1.0929	0.2749	0.7834	1	Steap4
r107246	EF_IGF1_vs_EF	14.8232	0.1355	0.9686	0	1		Steap4
r107248	EF_vs_Wt	7.2733	-0.3747	1.0383	0	1		Sri
r107248	Wt_IGF1_vs_Wt	7.2733	0.4897	1.5269	0	1	1	Sri
r107248	EF_IGF1_vs_EF	7.2733	-0.9773	1.2762	-0.3074	0.7585		Sri
r107249	EF_vs_Wt	15.7069	0.7433	0.922	0.1717	0.8637	1	Sri
r107249	Wt_IGF1_vs_Wt	15.7069	0.8095	1.3725	0.1636	0.87	1	Sri
r107249	EF_IGF1_vs_EF	15.7069	-0.1974	1.0911	0	1		Sri
r10725	EF_vs_Wt	14.2714	-2.0531	0.8724	-1.6829	0.0924	0.6866	Dtl
r10725	Wt_IGF1_vs_Wt	14.2714	-0.9457	1.3071	-0.276	0.7826	1	Dtl
r10725	EF_IGF1_vs_EF	14.2714	-0.8875	1.1495	-0.2632	0.7924		Dtl
r107250	EF_vs_Wt	11.0338	-0.3065	0.8876	0	1	1	Sri
r107250	Wt_IGF1_vs_Wt	11.0338	0.2127	1.2856	0	1	1	Sri
r107250	EF_IGF1_vs_EF	11.0338	-0.4026	1.0461	0	1		Sri
r107251	EF_vs_Wt	55.7199	0.4187	0.525	0	1	1	Sri
r107251	Wt_IGF1_vs_Wt	55.7199	0.1057	0.7829	0	1	1	Sri
r107251	EF_IGF1_vs_EF	55.7199	-0.3158	0.6232	0	1	1	Sri
r107252	EF_vs_Wt	190.008	0.0907	0.388	0	1	1	Sri
r107252	Wt_IGF1_vs_Wt	190.008	-0.4769	0.5943	0	1	1	Sri
r107252	EF_IGF1_vs_EF	190.008	0.4187	0.4705	0	1	1	Sri
r107253	EF_vs_Wt	10.1408	-0.8964	0.9577	-0.3252	0.7451	1	Sri
r107253	Wt_IGF1_vs_Wt	10.1408	1.1955	1.3973	0.4369	0.6622	1	Sri
r107253	EF_IGF1_vs_EF	10.1408	-1.4509	1.2358	-0.7007	0.4835		Sri
r107256	EF_vs_Wt	19.0524	-0.2838	0.829	0	1	1	Sri
r107256	Wt_IGF1_vs_Wt	19.0524	0.2937	1.2445	0	1	1	Sri
r107256	EF_IGF1_vs_EF	19.0524	-1.4827	1.0307	-0.871	0.3838	1	Sri
r10726	EF_vs_Wt	5.3702	0.0725	0.9408	0	1		Dtl
r10726	Wt_IGF1_vs_Wt	5.3702	-0.8017	1.4668	-0.1478	0.8825	1	Dtl
r10726	EF_IGF1_vs_EF	5.3702	0.2424	1.0806	0	1		Dtl
r107264	EF_vs_Wt	11.4629	0.5643	0.8346	0	1	1	Adam22
r107264	Wt_IGF1_vs_Wt	11.4629	1.2038	1.2128	0.5102	0.6099	1	Adam22
r107264	EF_IGF1_vs_EF	11.4629	0.9786	0.9488	0.4149	0.6782		Adam22
r107266	EF_vs_Wt	26.0429	0.8346	0.8106	0.308	0.7581	1	Adam22
r107266	Wt_IGF1_vs_Wt	26.0429	0.3174	1.226	0	1	1	Adam22
r107266	EF_IGF1_vs_EF	26.0429	-4.7121	1.1322	-3.6453	3e-04	0.0359	Adam22
r107267	EF_vs_Wt	42.4472	-0.556	0.5547	0	1	1	Adam22
r107267	Wt_IGF1_vs_Wt	42.4472	0.2115	0.8317	0	1	1	Adam22
r107267	EF_IGF1_vs_EF	42.4472	-0.1984	0.6752	0	1	1	Adam22
r107268	EF_vs_Wt	7.3557	0.6214	1.1212	0.0325	0.9741		Adam22
r107268	Wt_IGF1_vs_Wt	7.3557	-0.0333	1.6554	0	1	1	Adam22
r107268	EF_IGF1_vs_EF	7.3557	0.3775	1.2746	0	1		Adam22
r10727	EF_vs_Wt	243.615	0.0074	0.3325	0	1	1	Dtl
r10727	Wt_IGF1_vs_Wt	243.615	-0.1927	0.5076	0	1	1	Dtl
r10727	EF_IGF1_vs_EF	243.615	-0.2024	0.4052	0	1	1	Dtl
r107271	EF_vs_Wt	169.059	-0.1897	0.4665	0	1	1	Adam22
r107271	Wt_IGF1_vs_Wt	169.059	-0.3941	0.7122	0	1	1	Adam22
r107271	EF_IGF1_vs_EF	169.059	-0.8994	0.572	-0.5497	0.5825	1	Adam22
r107273	EF_vs_Wt	18.5611	-0.7623	1.1268	-0.1574	0.8749	1	Adam22
r107273	Wt_IGF1_vs_Wt	18.5611	-0.2157	1.7135	0	1	1	Adam22
r107273	EF_IGF1_vs_EF	18.5611	-4.6675	1.7064	-2.3925	0.0167	0.3476	Adam22
r107274	EF_vs_Wt	6.7768	1.2113	1.1433	0.5478	0.5838		Dbf4
r107274	Wt_IGF1_vs_Wt	6.7768	0.1267	1.782	0	1	1	Dbf4
r107274	EF_IGF1_vs_EF	6.7768	0.9985	1.2592	0.3284	0.7426		Dbf4
r107275	EF_vs_Wt	8.7428	-0.4147	1.0411	0	1		Dbf4
r107275	Wt_IGF1_vs_Wt	8.7428	-0.4587	1.6045	0	1	1	Dbf4
r107275	EF_IGF1_vs_EF	8.7428	0.3949	1.2617	0	1		Dbf4
r107276	EF_vs_Wt	167.88	0.0528	0.4827	0	1	1	Dbf4
r107276	Wt_IGF1_vs_Wt	167.88	-0.5075	0.739	0	1	1	Dbf4
r107276	EF_IGF1_vs_EF	167.88	-0.2349	0.5889	0	1	1	Dbf4
r107277	EF_vs_Wt	36.1835	0.0026	0.4447	0	1	1	Slc25a40
r107277	Wt_IGF1_vs_Wt	36.1835	-0.2866	0.6736	0	1	1	Slc25a40
r107277	EF_IGF1_vs_EF	36.1835	0.0889	0.5264	0	1	1	Slc25a40
r107278	EF_vs_Wt	14.2793	0.9562	0.7829	0.4742	0.6354	1	Slc25a40
r107278	Wt_IGF1_vs_Wt	14.2793	-0.3136	1.2193	0	1	1	Slc25a40
r107278	EF_IGF1_vs_EF	14.2793	0.4163	0.8974	0	1		Slc25a40
r107279	EF_vs_Wt	11.4315	-1.6992	0.9388	-1.1868	0.2353	1	Slc25a40
r107279	Wt_IGF1_vs_Wt	11.4315	1.3141	1.3502	0.54	0.5892	1	Slc25a40
r107279	EF_IGF1_vs_EF	11.4315	-0.8666	1.2093	-0.2329	0.8159		Slc25a40
r10728	EF_vs_Wt	76.406	-0.8301	0.486	-0.5043	0.614	1	Ints7
r10728	Wt_IGF1_vs_Wt	76.406	-0.5139	0.7343	0	1	1	Ints7
r10728	EF_IGF1_vs_EF	76.406	-2.598	0.6217	-3.2381	0.0012	0.0794	Ints7
r107280	EF_vs_Wt	12.2023	-0.3812	0.6735	0	1	1	Slc25a40
r107280	Wt_IGF1_vs_Wt	12.2023	0.284	0.9868	0	1	1	Slc25a40
r107280	EF_IGF1_vs_EF	12.2023	0.801	0.7876	0.2743	0.7839		Slc25a40
r107282	EF_vs_Wt	7.9093	0.8364	1.3016	0.1931	0.8469		Rundc3b
r107282	Wt_IGF1_vs_Wt	7.9093	0.9455	1.9356	0.1863	0.8522	1	Rundc3b
r107282	EF_IGF1_vs_EF	7.9093	-1.4899	1.5702	-0.5763	0.5644		Rundc3b
r107283	EF_vs_Wt	55.2773	-0.6753	0.8876	-0.1018	0.9189	1	Rundc3b
r107283	Wt_IGF1_vs_Wt	55.2773	-0.7438	1.3609	-0.1167	0.9071	1	Rundc3b
r107283	EF_IGF1_vs_EF	55.2773	-5.2145	1.3633	-3.3958	7e-04	0.0585	Rundc3b
r107284	EF_vs_Wt	24.8735	-3.8908	0.6895	-4.7944	0	0.001	Abcb1a
r107284	Wt_IGF1_vs_Wt	24.8735	0.2628	0.9042	0	1	1	Abcb1a
r107284	EF_IGF1_vs_EF	24.8735	0.0726	0.9327	0	1	1	Abcb1a
r107285	EF_vs_Wt	36.1317	0.5943	0.7493	0.0124	0.9901	1	Abcb1a
r107285	Wt_IGF1_vs_Wt	36.1317	0.1799	1.1571	0	1	1	Abcb1a
r107285	EF_IGF1_vs_EF	36.1317	-0.5394	0.9154	0	1	1	Abcb1a
r107286	EF_vs_Wt	8.3834	0.8767	0.8998	0.3242	0.7458		Abcb1a
r107286	Wt_IGF1_vs_Wt	8.3834	1.5678	1.3107	0.7499	0.4533	1	Abcb1a
r107286	EF_IGF1_vs_EF	8.3834	-0.5644	1.0576	0	1		Abcb1a
r107287	EF_vs_Wt	30.4951	-0.3772	0.8182	0	1	1	Abcb1a
r107287	Wt_IGF1_vs_Wt	30.4951	-0.0836	1.244	0	1	1	Abcb1a
r107287	EF_IGF1_vs_EF	30.4951	-1.0543	1.0104	-0.4645	0.6423	1	Abcb1a
r107288	EF_vs_Wt	16.653	-0.6057	0.8037	-0.0258	0.9794	1	Abcb1a
r107288	Wt_IGF1_vs_Wt	16.653	0.0374	1.1039	0	1	1	Abcb1a
r107288	EF_IGF1_vs_EF	16.653	0.9246	0.8896	0.3818	0.7026	1	Abcb1a
r107291	EF_vs_Wt	10.4818	1.1752	0.9876	0.5976	0.5501	1	Abcb1b
r107291	Wt_IGF1_vs_Wt	10.4818	0.8498	1.5318	0.1729	0.8628	1	Abcb1b
r107291	EF_IGF1_vs_EF	10.4818	1.043	1.1327	0.4044	0.6859		Abcb1b
r107292	EF_vs_Wt	4.5844	-2.8504	1.1971	-1.8924	0.0584		Abcb1b
r107292	Wt_IGF1_vs_Wt	4.5844	0.4514	1.5103	0	1	1	Abcb1b
r107292	EF_IGF1_vs_EF	4.5844	0.7582	1.4438	0.12	0.9045		Abcb1b
r107293	EF_vs_Wt	13.5074	-0.9105	0.9445	-0.3447	0.7303	1	Abcb1b
r107293	Wt_IGF1_vs_Wt	13.5074	0.1315	1.3939	0	1	1	Abcb1b
r107293	EF_IGF1_vs_EF	13.5074	-0.0808	1.1402	0	1		Abcb1b
r107294	EF_vs_Wt	178.767	-0.2434	0.4384	0	1	1	Abcb1b
r107294	Wt_IGF1_vs_Wt	178.767	-0.4016	0.6689	0	1	1	Abcb1b
r107294	EF_IGF1_vs_EF	178.767	0.7107	0.5324	0.2361	0.8133	1	Abcb1b
r1073	EF_vs_Wt	23.0125	-0.3436	0.5569	0	1	1	Hs6st1
r1073	Wt_IGF1_vs_Wt	23.0125	-0.2722	0.827	0	1	1	Hs6st1
r1073	EF_IGF1_vs_EF	23.0125	-0.0542	0.6611	0	1	1	Hs6st1
r107302	EF_vs_Wt	12.0683	-2.5701	0.7825	-2.537	0.0112	0.2141	Abcb4
r107302	Wt_IGF1_vs_Wt	12.0683	-0.5619	1.1045	0	1	1	Abcb4
r107302	EF_IGF1_vs_EF	12.0683	-0.1651	0.997	0	1		Abcb4
r107303	EF_vs_Wt	25.9943	-2.1128	0.821	-1.8609	0.0628	0.5603	Abcb4
r107303	Wt_IGF1_vs_Wt	25.9943	-1.3794	1.2465	-0.6373	0.5239	1	Abcb4
r107303	EF_IGF1_vs_EF	25.9943	-3.0757	1.2265	-2.0308	0.0423	0.6067	Abcb4
r107306	EF_vs_Wt	11.5623	-0.8975	1.0174	-0.3072	0.7587	1	Abcb4
r107306	Wt_IGF1_vs_Wt	11.5623	1.8084	1.4902	0.821	0.4116	1	Abcb4
r107306	EF_IGF1_vs_EF	11.5623	-0.4893	1.2713	0	1		Abcb4
r10731	EF_vs_Wt	26.8667	-1.3403	0.9758	-0.7741	0.4389	1	Ints7
r10731	Wt_IGF1_vs_Wt	26.8667	-0.3634	1.4773	0	1	1	Ints7
r10731	EF_IGF1_vs_EF	26.8667	-1.1553	1.2141	-0.4698	0.6385	1	Ints7
r107310	EF_vs_Wt	7.9726	-0.7665	0.9777	-0.1856	0.8527		Crot
r107310	Wt_IGF1_vs_Wt	7.9726	-0.5559	1.3926	0	1	1	Crot
r107310	EF_IGF1_vs_EF	7.9726	2.1512	1.0719	1.4612	0.144		Crot
r107311	EF_vs_Wt	12.1868	-0.4386	0.7509	0	1	1	Crot
r107311	Wt_IGF1_vs_Wt	12.1868	-1.0696	1.201	-0.4036	0.6865	1	Crot
r107311	EF_IGF1_vs_EF	12.1868	0.3901	0.9067	0	1		Crot
r107312	EF_vs_Wt	176.385	-0.1745	0.3522	0	1	1	Crot
r107312	Wt_IGF1_vs_Wt	176.385	-0.3815	0.5366	0	1	1	Crot
r107312	EF_IGF1_vs_EF	176.385	0.1116	0.4272	0	1	1	Crot
r107317	EF_vs_Wt	18.1136	-0.7142	0.6494	-0.1991	0.8422	1	Tmem243
r107317	Wt_IGF1_vs_Wt	18.1136	-0.8951	1.0052	-0.3085	0.7577	1	Tmem243
r107317	EF_IGF1_vs_EF	18.1136	0.0598	0.7932	0	1	1	Tmem243
r107318	EF_vs_Wt	10.9288	-0.6303	0.7578	-0.0599	0.9523	1	Tmem243
r107318	Wt_IGF1_vs_Wt	10.9288	0.585	1.05	0	1	1	Tmem243
r107318	EF_IGF1_vs_EF	10.9288	0.3192	0.8664	0	1		Tmem243
r107319	EF_vs_Wt	21.3169	-1.266	0.6285	-1.0835	0.2786	1	Tmem243
r107319	Wt_IGF1_vs_Wt	21.3169	-0.2599	0.9174	0	1	1	Tmem243
r107319	EF_IGF1_vs_EF	21.3169	0.2576	0.7538	0	1	1	Tmem243
r10732	EF_vs_Wt	13.8683	0.7173	0.7323	0.1807	0.8566	1	Ints7
r10732	Wt_IGF1_vs_Wt	13.8683	0.3579	1.0993	0	1	1	Ints7
r10732	EF_IGF1_vs_EF	13.8683	-0.3188	0.8582	0	1		Ints7
r107320	EF_vs_Wt	101.21	-0.3349	0.363	0	1	1	Tmem243
r107320	Wt_IGF1_vs_Wt	101.21	-0.4188	0.5536	0	1	1	Tmem243
r107320	EF_IGF1_vs_EF	101.21	0.3876	0.4385	0	1	1	Tmem243
r107321	EF_vs_Wt	14.947	0.8081	0.7744	0.2881	0.7733	1	Tmem243
r107321	Wt_IGF1_vs_Wt	14.947	-0.0052	1.2025	0	1	1	Tmem243
r107321	EF_IGF1_vs_EF	14.947	0.6998	0.8947	0.1284	0.8979		Tmem243
r107322	EF_vs_Wt	28.8747	1.4674	0.6145	1.4361	0.151	0.8841	Tmem243
r107322	Wt_IGF1_vs_Wt	28.8747	1.0291	0.915	0.4854	0.6274	1	Tmem243
r107322	EF_IGF1_vs_EF	28.8747	-0.7	0.7181	-0.1603	0.8727	1	Tmem243
r107324	EF_vs_Wt	10.0947	-1.0971	0.8211	-0.6237	0.5328	1	Tmem243
r107324	Wt_IGF1_vs_Wt	10.0947	-1.5671	1.2628	-0.7777	0.4367	1	Tmem243
r107324	EF_IGF1_vs_EF	10.0947	-0.069	0.9904	0	1		Tmem243
r107325	EF_vs_Wt	141.267	-0.1615	0.5026	0	1	1	Tmem243
r107325	Wt_IGF1_vs_Wt	141.267	-0.6317	0.7701	-0.0606	0.9516	1	Tmem243
r107325	EF_IGF1_vs_EF	141.267	0.1708	0.6127	0	1	1	Tmem243
r107326	EF_vs_Wt	10.3827	-1.427	0.8064	-1.0443	0.2964	1	Tmem243
r107326	Wt_IGF1_vs_Wt	10.3827	-0.1923	1.1964	0	1	1	Tmem243
r107326	EF_IGF1_vs_EF	10.3827	-1.1059	1.0958	-0.4754	0.6345		Tmem243
r107327	EF_vs_Wt	59.4631	-1.7316	0.476	-2.4089	0.016	0.264	Tmem243
r107327	Wt_IGF1_vs_Wt	59.4631	0.1334	0.7027	0	1	1	Tmem243
r107327	EF_IGF1_vs_EF	59.4631	-0.5712	0.5921	0	1	1	Tmem243
r107328	EF_vs_Wt	177.093	-0.0105	0.4073	0	1	1	Dmtf1
r107328	Wt_IGF1_vs_Wt	177.093	-0.6335	0.626	-0.0776	0.9382	1	Dmtf1
r107328	EF_IGF1_vs_EF	177.093	-0.1157	0.4967	0	1	1	Dmtf1
r10733	EF_vs_Wt	15.7784	-1.3054	0.787	-0.9154	0.36	1	Ints7
r10733	Wt_IGF1_vs_Wt	15.7784	0.5791	1.0669	0	1	1	Ints7
r10733	EF_IGF1_vs_EF	15.7784	1.6058	0.8838	1.1551	0.248		Ints7
r107332	EF_vs_Wt	34.4328	-0.2613	0.8717	0	1	1	9330182L06Rik
r107332	Wt_IGF1_vs_Wt	34.4328	-0.8419	1.3424	-0.1914	0.8482	1	9330182L06Rik
r107332	EF_IGF1_vs_EF	34.4328	-6.6751	1.7818	-3.4179	6e-04	0.0563	9330182L06Rik
r107337	EF_vs_Wt	9.5026	0.05	0.768	0	1	1	9330182L06Rik
r107337	Wt_IGF1_vs_Wt	9.5026	-0.3599	1.2084	0	1	1	9330182L06Rik
r107337	EF_IGF1_vs_EF	9.5026	0.3017	0.9143	0	1		9330182L06Rik
r107339	EF_vs_Wt	12.5632	3.2447	1.0617	2.5051	0.0122	0.2259	9330182L06Rik
r107339	Wt_IGF1_vs_Wt	12.5632	1.6114	1.5923	0.6446	0.5192	1	9330182L06Rik
r107339	EF_IGF1_vs_EF	12.5632	-0.9623	1.1333	-0.333	0.7392		9330182L06Rik
r10734	EF_vs_Wt	11.3339	0.6886	0.8278	0.1252	0.9004	1	Ints7
r10734	Wt_IGF1_vs_Wt	11.3339	0.5943	1.2303	0.0076	0.9939	1	Ints7
r10734	EF_IGF1_vs_EF	11.3339	-0.129	0.9603	0	1		Ints7
r107343	EF_vs_Wt	11.4213	1.177	0.8954	0.6612	0.5085	1	Gm5152
r107343	Wt_IGF1_vs_Wt	11.4213	0.8663	1.3114	0.2145	0.8302	1	Gm5152
r107343	EF_IGF1_vs_EF	11.4213	-1.3867	1.0526	-0.7616	0.4463		Gm5152
r10735	EF_vs_Wt	5.4396	-0.7339	1.0818	-0.1377	0.8905		Ints7
r10735	Wt_IGF1_vs_Wt	5.4396	-0.1499	1.4719	0	1	1	Ints7
r10735	EF_IGF1_vs_EF	5.4396	0.7129	1.1901	0.1075	0.9144		Ints7
r107350	EF_vs_Wt	19.0719	0.7254	0.8246	0.1703	0.8648	1	4933402N22Rik
r107350	Wt_IGF1_vs_Wt	19.0719	0.4173	1.255	0	1	1	4933402N22Rik
r107350	EF_IGF1_vs_EF	19.0719	-3.1712	1.0889	-2.3751	0.0175	0.3588	4933402N22Rik
r107358	EF_vs_Wt	6.132	0.9806	1.1363	0.3482	0.7277		Sema3d
r107358	Wt_IGF1_vs_Wt	6.132	0.5242	1.6332	0	1	1	Sema3d
r107358	EF_IGF1_vs_EF	6.132	-0.6443	1.287	-0.0461	0.9632		Sema3d
r107359	EF_vs_Wt	8.3417	2.5851	1.2285	1.6281	0.1035		Sema3d
r107359	Wt_IGF1_vs_Wt	8.3417	2.5263	1.7834	1.0886	0.2763	1	Sema3d
r107359	EF_IGF1_vs_EF	8.3417	-3.5628	1.5358	-1.9389	0.0525		Sema3d
r107360	EF_vs_Wt	17.7156	-3.5031	0.92	-3.172	0.0015	0.0672	Sema3d
r107360	Wt_IGF1_vs_Wt	17.7156	0.1558	1.2696	0	1	1	Sema3d
r107360	EF_IGF1_vs_EF	17.7156	-3.681	1.7922	-1.7275	0.0841	0.8907	Sema3d
r107361	EF_vs_Wt	11.0736	1.8767	1.1023	1.1718	0.2413	1	Sema3d
r107361	Wt_IGF1_vs_Wt	11.0736	1.9608	1.6299	0.8442	0.3986	1	Sema3d
r107361	EF_IGF1_vs_EF	11.0736	-1.7169	1.3107	-0.8636	0.3878		Sema3d
r107363	EF_vs_Wt	43.1225	0.0987	0.653	0	1	1	Sema3d
r107363	Wt_IGF1_vs_Wt	43.1225	0.5046	0.9778	0	1	1	Sema3d
r107363	EF_IGF1_vs_EF	43.1225	-1.0533	0.7917	-0.5916	0.5541	1	Sema3d
r107366	EF_vs_Wt	8.3014	0.2114	0.908	0	1		Sema3d
r107366	Wt_IGF1_vs_Wt	8.3014	0.5626	1.2811	0	1	1	Sema3d
r107366	EF_IGF1_vs_EF	8.3014	-1.7108	1.0766	-1.0458	0.2957		Sema3d
r107369	EF_vs_Wt	11.2834	0.5636	0.8841	0	1	1	Sema3d
r107369	Wt_IGF1_vs_Wt	11.2834	0.5711	1.3229	0	1	1	Sema3d
r107369	EF_IGF1_vs_EF	11.2834	-3.2044	1.1866	-2.2075	0.0273		Sema3d
r107371	EF_vs_Wt	7.893	-0.1659	0.8998	0	1		Sema3d
r107371	Wt_IGF1_vs_Wt	7.893	-0.105	1.3439	0	1	1	Sema3d
r107371	EF_IGF1_vs_EF	7.893	-0.4149	1.0808	0	1		Sema3d
r107372	EF_vs_Wt	12.8418	0.91	0.6746	0.4818	0.63	1	Sema3d
r107372	Wt_IGF1_vs_Wt	12.8418	0.5065	0.9797	0	1	1	Sema3d
r107372	EF_IGF1_vs_EF	12.8418	-1.1585	0.7811	-0.7342	0.4628		Sema3d
r107374	EF_vs_Wt	19.9048	-0.1204	0.6932	0	1	1	Sema3d
r107374	Wt_IGF1_vs_Wt	19.9048	8e-04	1.031	0	1	1	Sema3d
r107374	EF_IGF1_vs_EF	19.9048	-1.1449	0.842	-0.6651	0.506	1	Sema3d
r107377	EF_vs_Wt	15.0274	0.2324	0.8183	0	1	1	Sema3d
r107377	Wt_IGF1_vs_Wt	15.0274	0.617	1.1807	0.0271	0.9784	1	Sema3d
r107377	EF_IGF1_vs_EF	15.0274	-0.2686	0.9502	0	1		Sema3d
r107380	EF_vs_Wt	10.9003	2.5574	0.8616	2.2892	0.0221	0.317	Sema3d
r107380	Wt_IGF1_vs_Wt	10.9003	-0.7604	1.4531	-0.1207	0.9039	1	Sema3d
r107380	EF_IGF1_vs_EF	10.9003	-2.1716	0.9771	-1.6238	0.1044		Sema3d
r107385	EF_vs_Wt	14.3092	1.4908	0.7614	1.1897	0.2342	1	Sema3a
r107385	Wt_IGF1_vs_Wt	14.3092	1.3805	1.116	0.7129	0.4759	1	Sema3a
r107385	EF_IGF1_vs_EF	14.3092	-2.19	0.9213	-1.7421	0.0815		Sema3a
r107389	EF_vs_Wt	11.4634	0.7485	0.8933	0.1831	0.8547	1	Sema3a
r107389	Wt_IGF1_vs_Wt	11.4634	0.1159	1.3405	0	1	1	Sema3a
r107389	EF_IGF1_vs_EF	11.4634	-1.4229	1.0748	-0.7796	0.4356		Sema3a
r107390	EF_vs_Wt	8.8802	-0.557	0.9969	0	1		Sema3a
r107390	Wt_IGF1_vs_Wt	8.8802	-0.5832	1.4447	0	1	1	Sema3a
r107390	EF_IGF1_vs_EF	8.8802	-0.8475	1.1769	-0.223	0.8235		Sema3a
r107393	EF_vs_Wt	5.7424	-0.2402	1.0865	0	1		Sema3a
r107393	Wt_IGF1_vs_Wt	5.7424	-0.0626	1.5219	0	1	1	Sema3a
r107393	EF_IGF1_vs_EF	5.7424	-2.061	1.3127	-1.1245	0.2608		Sema3a
r107395	EF_vs_Wt	4.2549	-0.5347	1.1577	0	1		Sema3a
r107395	Wt_IGF1_vs_Wt	4.2549	0.0089	1.6284	0	1	1	Sema3a
r107395	EF_IGF1_vs_EF	4.2549	-1.1314	1.3785	-0.3964	0.6918		Sema3a
r107396	EF_vs_Wt	9.3123	2.463	1.3148	1.4285	0.1532		Sema3a
r107396	Wt_IGF1_vs_Wt	9.3123	2.5487	1.9411	1.0116	0.3117	1	Sema3a
r107396	EF_IGF1_vs_EF	9.3123	-4.664	1.8168	-2.2451	0.0248		Sema3a
r107399	EF_vs_Wt	15.152	0.4877	1.1158	0	1	1	Sema3a
r107399	Wt_IGF1_vs_Wt	15.152	0.7214	1.6891	0.0808	0.9356	1	Sema3a
r107399	EF_IGF1_vs_EF	15.152	-1.1243	1.3648	-0.3952	0.6927		Sema3a
r1074	EF_vs_Wt	25.8412	2.2743	0.6949	2.4309	0.0151	0.2557	Hs6st1
r1074	Wt_IGF1_vs_Wt	25.8412	0.3722	1.0589	0	1	1	Hs6st1
r1074	EF_IGF1_vs_EF	25.8412	0.6931	0.753	0.1436	0.8858	1	Hs6st1
r10740	EF_vs_Wt	81.7081	0.1848	0.3777	0	1	1	Lpgat1
r10740	Wt_IGF1_vs_Wt	81.7081	-0.1035	0.5727	0	1	1	Lpgat1
r10740	EF_IGF1_vs_EF	81.7081	-0.6814	0.4575	-0.2107	0.8331	1	Lpgat1
r107402	EF_vs_Wt	16.3211	0.1687	0.8865	0	1	1	Sema3a
r107402	Wt_IGF1_vs_Wt	16.3211	-0.1175	1.3431	0	1	1	Sema3a
r107402	EF_IGF1_vs_EF	16.3211	-3.5197	1.1874	-2.4715	0.0135		Sema3a
r107403	EF_vs_Wt	9.0627	1.2797	1.1424	0.6081	0.5431		Sema3a
r107403	Wt_IGF1_vs_Wt	9.0627	0.5654	1.7135	0	1	1	Sema3a
r107403	EF_IGF1_vs_EF	9.0627	-2.8644	1.4247	-1.5999	0.1096		Sema3a
r107404	EF_vs_Wt	45.4447	1.3311	0.8814	0.8466	0.3972	1	Sema3a
r107404	Wt_IGF1_vs_Wt	45.4447	0.6694	1.34	0.063	0.9497	1	Sema3a
r107404	EF_IGF1_vs_EF	45.4447	-3.2966	1.0974	-2.471	0.0135	0.3072	Sema3a
r107405	EF_vs_Wt	13.4625	2.0546	0.7834	1.8759	0.0607	0.5506	Sema3a
r107405	Wt_IGF1_vs_Wt	13.4625	0.7548	1.1412	0.1488	0.8817	1	Sema3a
r107405	EF_IGF1_vs_EF	13.4625	-1.7776	0.8873	-1.3441	0.1789		Sema3a
r107406	EF_vs_Wt	46.6147	1.5681	0.5189	1.8946	0.0581	0.5399	Sema3a
r107406	Wt_IGF1_vs_Wt	46.6147	0.3318	0.7764	0	1	1	Sema3a
r107406	EF_IGF1_vs_EF	46.6147	-1.1824	0.6085	-0.9818	0.3262	1	Sema3a
r107408	EF_vs_Wt	22.6034	2.0506	0.7846	1.8679	0.0618	0.5555	Sema3a
r107408	Wt_IGF1_vs_Wt	22.6034	0.9116	1.1695	0.2793	0.78	1	Sema3a
r107408	EF_IGF1_vs_EF	22.6034	-3.0552	0.9568	-2.5818	0.0098	0.253	Sema3a
r10741	EF_vs_Wt	16.1299	2.1269	0.8292	1.8596	0.0629	0.5611	Lpgat1
r10741	Wt_IGF1_vs_Wt	16.1299	0.5172	1.2412	0	1	1	Lpgat1
r10741	EF_IGF1_vs_EF	16.1299	-2.2574	0.9775	-1.7109	0.0871		Lpgat1
r107411	EF_vs_Wt	22.476	3.5485	1.0781	2.7488	0.006	0.1498	Speer3
r107411	Wt_IGF1_vs_Wt	22.476	1.5412	1.5775	0.6062	0.5444	1	Speer3
r107411	EF_IGF1_vs_EF	22.476	-4.6174	1.303	-3.0948	0.002	0.1029	Speer3
r107412	EF_vs_Wt	8.6979	1.4451	1.077	0.7987	0.4245		Speer3
r107412	Wt_IGF1_vs_Wt	8.6979	0.8475	1.5826	0.1659	0.8682	1	Speer3
r107412	EF_IGF1_vs_EF	8.6979	-2.8603	1.3185	-1.7256	0.0844		Speer3
r107414	EF_vs_Wt	32.9952	0.8317	0.7603	0.3245	0.7456	1	Speer3
r107414	Wt_IGF1_vs_Wt	32.9952	0.5394	1.1504	0	1	1	Speer3
r107414	EF_IGF1_vs_EF	32.9952	-1.5897	0.9278	-1.0829	0.2788	1	Speer3
r107415	EF_vs_Wt	18.6611	0.7229	0.7253	0.1901	0.8492	1	Speer3
r107415	Wt_IGF1_vs_Wt	18.6611	0.4391	1.0646	0	1	1	Speer3
r107415	EF_IGF1_vs_EF	18.6611	-2.5633	0.8912	-2.2199	0.0264	0.4561	Speer3
r107416	EF_vs_Wt	8.4443	1.8129	1.3134	0.9349	0.3498		Speer3
r107416	Wt_IGF1_vs_Wt	8.4443	-0.0215	2.0255	0	1	1	Speer3
r107416	EF_IGF1_vs_EF	8.4443	-4.7623	1.8447	-2.2645	0.0235		Speer3
r107417	EF_vs_Wt	13.1881	1.1408	0.8914	0.6236	0.5329	1	Speer3
r107417	Wt_IGF1_vs_Wt	13.1881	0.786	1.3267	0.1515	0.8796	1	Speer3
r107417	EF_IGF1_vs_EF	13.1881	-1.972	1.0806	-1.2835	0.1993		Speer3
r107418	EF_vs_Wt	53.4844	1.3449	0.6032	1.2599	0.2077	1	Speer3
r107418	Wt_IGF1_vs_Wt	53.4844	0.6476	0.9066	0.0691	0.9449	1	Speer3
r107418	EF_IGF1_vs_EF	53.4844	-2.4934	0.7362	-2.5924	0.0095	0.2501	Speer3
r107419	EF_vs_Wt	24.3883	1.2625	0.8208	0.8255	0.4091	1	Speer3
r107419	Wt_IGF1_vs_Wt	24.3883	0.6242	1.2279	0.032	0.9745	1	Speer3
r107419	EF_IGF1_vs_EF	24.3883	-1.8245	0.9875	-1.2553	0.2094	1	Speer3
r10742	EF_vs_Wt	12.7627	1.7971	1.0416	1.1637	0.2445	1	Lpgat1
r10742	Wt_IGF1_vs_Wt	12.7627	0.0915	1.5915	0	1	1	Lpgat1
r10742	EF_IGF1_vs_EF	12.7627	-1.9044	1.2473	-1.0579	0.2901		Lpgat1
r107420	EF_vs_Wt	21.8752	0.5879	0.6168	0.0048	0.9961	1	Speer3
r107420	Wt_IGF1_vs_Wt	21.8752	-0.1841	0.9311	0	1	1	Speer3
r107420	EF_IGF1_vs_EF	21.8752	-1.3168	0.7424	-0.9858	0.3243	1	Speer3
r107422	EF_vs_Wt	20.2936	2.556	0.9222	2.1374	0.0326	0.3934	Speer3
r107422	Wt_IGF1_vs_Wt	20.2936	1.5689	1.3506	0.7285	0.4663	1	Speer3
r107422	EF_IGF1_vs_EF	20.2936	-1.0882	1.0556	-0.4767	0.6336	1	Speer3
r107425	EF_vs_Wt	8.474	0.5888	1.1084	0.0034	0.9973		Speer3
r107425	Wt_IGF1_vs_Wt	8.474	0.3866	1.6497	0	1	1	Speer3
r107425	EF_IGF1_vs_EF	8.474	1.1903	1.271	0.4762	0.6339		Speer3
r107426	EF_vs_Wt	18.0884	1.0396	0.8899	0.5109	0.6094	1	Speer3
r107426	Wt_IGF1_vs_Wt	18.0884	1.8128	1.2984	0.9456	0.3443	1	Speer3
r107426	EF_IGF1_vs_EF	18.0884	-0.4589	1.0418	0	1	1	Speer3
r107431	EF_vs_Wt	9.029	1.5057	0.8353	1.1023	0.2703		Sema3e
r107431	Wt_IGF1_vs_Wt	9.029	1.3722	1.2006	0.6557	0.512	1	Sema3e
r107431	EF_IGF1_vs_EF	9.029	-1.0613	0.9459	-0.5036	0.6145		Sema3e
r107432	EF_vs_Wt	40.5739	3.3507	0.7695	3.5943	3e-04	0.0263	Sema3e
r107432	Wt_IGF1_vs_Wt	40.5739	1.6708	1.1203	0.9693	0.3324	1	Sema3e
r107432	EF_IGF1_vs_EF	40.5739	-0.8022	0.8533	-0.2546	0.799	1	Sema3e
r107434	EF_vs_Wt	9.4941	1.8311	1.051	1.1857	0.2357	1	Sema3e
r107434	Wt_IGF1_vs_Wt	9.4941	2.5991	1.4754	1.3652	0.1722	1	Sema3e
r107434	EF_IGF1_vs_EF	9.4941	1.3858	1.1006	0.7277	0.4668		Sema3e
r107435	EF_vs_Wt	12.1761	2.239	1.0987	1.5054	0.1322	0.8272	Sema3e
r107435	Wt_IGF1_vs_Wt	12.1761	1.5057	1.6519	0.5574	0.5773	1	Sema3e
r107435	EF_IGF1_vs_EF	12.1761	-1.4293	1.2912	-0.6539	0.5132		Sema3e
r107438	EF_vs_Wt	14.5903	2.1913	0.8277	1.9406	0.0523	0.5098	Sema3e
r107438	Wt_IGF1_vs_Wt	14.5903	1.853	1.1547	1.0982	0.2721	1	Sema3e
r107438	EF_IGF1_vs_EF	14.5903	-0.1176	0.8827	0	1		Sema3e
r107439	EF_vs_Wt	26.4404	1.0014	0.799	0.5212	0.6022	1	Sema3e
r107439	Wt_IGF1_vs_Wt	26.4404	1.7772	1.1809	1.0096	0.3127	1	Sema3e
r107439	EF_IGF1_vs_EF	26.4404	1.0113	0.9312	0.4578	0.6471	1	Sema3e
r10744	EF_vs_Wt	12.2523	-0.1258	0.7074	0	1	1	Lpgat1
r10744	Wt_IGF1_vs_Wt	12.2523	-0.9637	1.1003	-0.3442	0.7307	1	Lpgat1
r10744	EF_IGF1_vs_EF	12.2523	0.298	0.8288	0	1		Lpgat1
r107440	EF_vs_Wt	5.5853	2.1116	1.4156	1.0784	0.2808		Sema3e
r107440	Wt_IGF1_vs_Wt	5.5853	0.5437	2.1125	0	1	1	Sema3e
r107440	EF_IGF1_vs_EF	5.5853	0.3754	1.522	0	1		Sema3e
r107441	EF_vs_Wt	4.9279	2.5728	1.6012	1.2415	0.2144		Sema3e
r107441	Wt_IGF1_vs_Wt	4.9279	2.6556	2.1684	0.9549	0.3396	1	Sema3e
r107441	EF_IGF1_vs_EF	4.9279	0.891	1.5854	0.193	0.8469		Sema3e
r107443	EF_vs_Wt	5.8987	3.139	1.1705	2.1821	0.0291		Sema3e
r107443	Wt_IGF1_vs_Wt	5.8987	2.0082	1.6779	0.8482	0.3963	1	Sema3e
r107443	EF_IGF1_vs_EF	5.8987	-3.4781	1.4148	-2.045	0.0409		Sema3e
r107445	EF_vs_Wt	11.8779	2.7944	1.2787	1.7279	0.084	0.6542	Pclo
r107445	Wt_IGF1_vs_Wt	11.8779	4.4487	1.6396	2.3566	0.0184	1	Pclo
r107445	EF_IGF1_vs_EF	11.8779	3.395	1.0928	2.5714	0.0101		Pclo
r107447	EF_vs_Wt	17.4064	6.1871	1.5919	3.5192	4e-04	0.0315	Pclo
r107447	Wt_IGF1_vs_Wt	17.4064	2.8304	2.1754	1.0322	0.302	1	Pclo
r107447	EF_IGF1_vs_EF	17.4064	0.1122	1.3534	0	1	1	Pclo
r107448	EF_vs_Wt	6.7209	0.621	1.2721	0.0283	0.9774		Pclo
r107448	Wt_IGF1_vs_Wt	6.7209	1.3065	1.9066	0.3784	0.7051	1	Pclo
r107448	EF_IGF1_vs_EF	6.7209	-2.8742	1.7091	-1.3395	0.1804		Pclo
r107449	EF_vs_Wt	14.7893	4.525	1.5587	2.5278	0.0115	0.2172	Gm9758
r107449	Wt_IGF1_vs_Wt	14.7893	1.9739	2.3172	0.5994	0.5489	1	Gm9758
r107449	EF_IGF1_vs_EF	14.7893	0.5113	1.5839	0	1		Gm9758
r10745	EF_vs_Wt	101.157	-0.233	0.5081	0	1	1	Lpgat1
r10745	Wt_IGF1_vs_Wt	101.157	-0.9748	0.7848	-0.4968	0.6194	1	Lpgat1
r10745	EF_IGF1_vs_EF	101.157	-0.0821	0.6205	0	1	1	Lpgat1
r107450	EF_vs_Wt	6.8652	1.2976	1.0137	0.703	0.482		Gm9758
r107450	Wt_IGF1_vs_Wt	6.8652	0.5904	1.5387	0.0035	0.9972	1	Gm9758
r107450	EF_IGF1_vs_EF	6.8652	0.7993	1.1161	0.1921	0.8477		Gm9758
r107451	EF_vs_Wt	4.998	2.7181	1.2941	1.6483	0.0993		Gm9758
r107451	Wt_IGF1_vs_Wt	4.998	-2.9425	2.6057	-0.9047	0.3656	1	Gm9758
r107451	EF_IGF1_vs_EF	4.998	0.3014	1.1975	0	1		Gm9758
r107452	EF_vs_Wt	16.1077	-0.0021	0.6804	0	1	1	Gm21190
r107452	Wt_IGF1_vs_Wt	16.1077	-0.1552	1.0257	0	1	1	Gm21190
r107452	EF_IGF1_vs_EF	16.1077	-1.9309	0.8653	-1.5554	0.1198		Gm21190
r107454	EF_vs_Wt	18.8265	0.843	0.7704	0.3349	0.7377	1	Cacna2d1
r107454	Wt_IGF1_vs_Wt	18.8265	-0.0713	1.1592	0	1	1	Cacna2d1
r107454	EF_IGF1_vs_EF	18.8265	-1.8212	0.9321	-1.3262	0.1848	1	Cacna2d1
r107456	EF_vs_Wt	7.0722	2.2478	1.3628	1.2202	0.2224		Cacna2d1
r107456	Wt_IGF1_vs_Wt	7.0722	1.4328	1.9785	0.4285	0.6683	1	Cacna2d1
r107456	EF_IGF1_vs_EF	7.0722	-4.9653	1.842	-2.378	0.0174		Cacna2d1
r107457	EF_vs_Wt	7.3747	-0.7415	1.2968	-0.1207	0.9039		Cacna2d1
r107457	Wt_IGF1_vs_Wt	7.3747	1.0681	1.9237	0.2511	0.8017	1	Cacna2d1
r107457	EF_IGF1_vs_EF	7.3747	-3.3029	1.853	-1.4667	0.1424		Cacna2d1
r107458	EF_vs_Wt	13.4758	-0.1932	0.9854	0	1	1	Cacna2d1
r107458	Wt_IGF1_vs_Wt	13.4758	1.4103	1.4698	0.5615	0.5744	1	Cacna2d1
r107458	EF_IGF1_vs_EF	13.4758	-5.3204	1.8537	-2.5546	0.0106		Cacna2d1
r107459	EF_vs_Wt	8.4053	1.5824	1.1821	0.8438	0.3988		Cacna2d1
r107459	Wt_IGF1_vs_Wt	8.4053	0.496	1.7903	0	1	1	Cacna2d1
r107459	EF_IGF1_vs_EF	8.4053	-7.194	1.9922	-3.3174	9e-04		Cacna2d1
r10746	EF_vs_Wt	16.5592	-1.2682	0.6327	-1.0798	0.2802	1	Lpgat1
r10746	Wt_IGF1_vs_Wt	16.5592	0.212	0.9085	0	1	1	Lpgat1
r10746	EF_IGF1_vs_EF	16.5592	0.0976	0.7666	0	1	1	Lpgat1
r107461	EF_vs_Wt	71.9779	0.3993	0.7836	0	1	1	Cacna2d1
r107461	Wt_IGF1_vs_Wt	71.9779	-0.1155	1.194	0	1	1	Cacna2d1
r107461	EF_IGF1_vs_EF	71.9779	-3.1118	0.9762	-2.5886	0.0096	0.2516	Cacna2d1
r107462	EF_vs_Wt	32.899	-0.0041	0.9707	0	1	1	Cacna2d1
r107462	Wt_IGF1_vs_Wt	32.899	0.0605	1.4762	0	1	1	Cacna2d1
r107462	EF_IGF1_vs_EF	32.899	-3.2429	1.2336	-2.1545	0.0312	0.5058	Cacna2d1
r107463	EF_vs_Wt	11.3481	0.5914	1.0576	0.0061	0.9952	1	Cacna2d1
r107463	Wt_IGF1_vs_Wt	11.3481	-0.5956	1.6449	-0.0065	0.9948	1	Cacna2d1
r107463	EF_IGF1_vs_EF	11.3481	-2.1993	1.3322	-1.2118	0.2256		Cacna2d1
r107464	EF_vs_Wt	64.4193	0.8293	0.7208	0.3389	0.7347	1	Cacna2d1
r107464	Wt_IGF1_vs_Wt	64.4193	0.3883	1.0915	0	1	1	Cacna2d1
r107464	EF_IGF1_vs_EF	64.4193	-3.1033	0.8927	-2.821	0.0048	0.1706	Cacna2d1
r107465	EF_vs_Wt	16.7716	1.9391	0.8188	1.6537	0.0982	0.7103	Cacna2d1
r107465	Wt_IGF1_vs_Wt	16.7716	0.794	1.2127	0.1723	0.8632	1	Cacna2d1
r107465	EF_IGF1_vs_EF	16.7716	-6.1403	1.3843	-4.0132	1e-04	0.0157	Cacna2d1
r107466	EF_vs_Wt	11.2279	1.1496	1.1278	0.5006	0.6166	1	Cacna2d1
r107466	Wt_IGF1_vs_Wt	11.2279	-0.9662	1.7732	-0.215	0.8298	1	Cacna2d1
r107466	EF_IGF1_vs_EF	11.2279	-3.7404	1.4845	-2.1257	0.0335		Cacna2d1
r107469	EF_vs_Wt	17.9003	-0.0406	1.0964	0	1	1	Cacna2d1
r107469	Wt_IGF1_vs_Wt	17.9003	0.7573	1.6569	0.104	0.9172	1	Cacna2d1
r107469	EF_IGF1_vs_EF	17.9003	-3.406	1.447	-1.9495	0.0512	0.6766	Cacna2d1
r107470	EF_vs_Wt	18.4515	0.5915	0.7671	0.0086	0.9932	1	Hgf
r107470	Wt_IGF1_vs_Wt	18.4515	0.1311	1.151	0	1	1	Hgf
r107470	EF_IGF1_vs_EF	18.4515	-1.3544	0.9263	-0.8307	0.4061	1	Hgf
r107471	EF_vs_Wt	9.4613	-0.8364	0.7339	-0.3426	0.7319	1	Hgf
r107471	Wt_IGF1_vs_Wt	9.4613	-0.8908	1.1295	-0.2707	0.7866	1	Hgf
r107471	EF_IGF1_vs_EF	9.4613	-0.5647	0.9193	0	1		Hgf
r107474	EF_vs_Wt	22.0985	-0.8136	0.7891	-0.2897	0.772	1	Hgf
r107474	Wt_IGF1_vs_Wt	22.0985	0.2434	1.1899	0	1	1	Hgf
r107474	EF_IGF1_vs_EF	22.0985	-2.4073	1.0626	-1.7149	0.0864	0.9031	Hgf
r107475	EF_vs_Wt	7.9951	-0.1665	0.9917	0	1		Hgf
r107475	Wt_IGF1_vs_Wt	7.9951	0.7415	1.4777	0.106	0.9156	1	Hgf
r107475	EF_IGF1_vs_EF	7.9951	-0.1296	1.2096	0	1		Hgf
r10748	EF_vs_Wt	35.1451	-1.921	0.7464	-1.7899	0.0735	0.6087	Lpgat1
r10748	Wt_IGF1_vs_Wt	35.1451	-0.2417	1.1183	0	1	1	Lpgat1
r10748	EF_IGF1_vs_EF	35.1451	-0.5129	0.9298	0	1	1	Lpgat1
r107481	EF_vs_Wt	65.9221	-1.2504	0.7593	-0.8764	0.3808	1	Hgf
r107481	Wt_IGF1_vs_Wt	65.9221	-0.3855	1.154	0	1	1	Hgf
r107481	EF_IGF1_vs_EF	65.9221	-1.7194	0.9489	-1.1955	0.2319	1	Hgf
r107482	EF_vs_Wt	8.527	-0.5261	1.0825	0	1		Hgf
r107482	Wt_IGF1_vs_Wt	8.527	-0.1799	1.6261	0	1	1	Hgf
r107482	EF_IGF1_vs_EF	8.527	-2.1047	1.3933	-1.0908	0.2754		Hgf
r107483	EF_vs_Wt	7.205	-1.5554	1.3845	-0.7009	0.4834		Hgf
r107483	Wt_IGF1_vs_Wt	7.205	0.7385	2.0487	0.075	0.9402	1	Hgf
r107483	EF_IGF1_vs_EF	7.205	-3.6386	2.1944	-1.3915	0.1641		Hgf
r107484	EF_vs_Wt	22.7257	-4.9534	0.8427	-5.184	0	3e-04	Hgf
r107484	Wt_IGF1_vs_Wt	22.7257	-0.897	1.005	-0.3105	0.7562	1	Hgf
r107484	EF_IGF1_vs_EF	22.7257	0.7177	1.1469	0.1157	0.9079	1	Hgf
r107485	EF_vs_Wt	30.1278	-3.4336	0.7619	-3.7388	2e-04	0.0186	Hgf
r107485	Wt_IGF1_vs_Wt	30.1278	-0.5101	1.0918	0	1	1	Hgf
r107485	EF_IGF1_vs_EF	30.1278	-2.4638	1.1586	-1.6216	0.1049	1	Hgf
r107486	EF_vs_Wt	10.928	-1.0737	0.7777	-0.6284	0.5297	1	Hgf
r107486	Wt_IGF1_vs_Wt	10.928	-0.2207	1.1229	0	1	1	Hgf
r107486	EF_IGF1_vs_EF	10.928	-3.65	1.219	-2.5144	0.0119		Hgf
r107488	EF_vs_Wt	9.9128	1.3721	0.8559	0.9197	0.3578	1	Hgf
r107488	Wt_IGF1_vs_Wt	9.9128	0.4106	1.2942	0	1	1	Hgf
r107488	EF_IGF1_vs_EF	9.9128	-1.1546	1.0023	-0.5684	0.5698		Hgf
r10749	EF_vs_Wt	8.3662	-3.3545	1.463	-1.8931	0.0583		Lpgat1
r10749	Wt_IGF1_vs_Wt	8.3662	-1.1864	2.045	-0.2941	0.7687	1	Lpgat1
r10749	EF_IGF1_vs_EF	8.3662	-0.1905	1.7717	0	1		Lpgat1
r107490	EF_vs_Wt	9.9821	-0.0486	1.2609	0	1	1	Hgf
r107490	Wt_IGF1_vs_Wt	9.9821	1.0845	1.8967	0.2634	0.7923	1	Hgf
r107490	EF_IGF1_vs_EF	9.9821	-1.8371	1.5918	-0.7866	0.4315		Hgf
r107491	EF_vs_Wt	11.5859	-1.2813	1.0078	-0.6909	0.4896	1	Gm28710
r107491	Wt_IGF1_vs_Wt	11.5859	0.5054	1.4791	0	1	1	Gm28710
r107491	EF_IGF1_vs_EF	11.5859	-3.2705	1.456	-1.8445	0.0651		Gm28710
r107494	EF_vs_Wt	11.2686	-2.696	0.9791	-2.1562	0.0311	0.3833	Gm28710
r107494	Wt_IGF1_vs_Wt	11.2686	0.4464	1.2819	0	1	1	Gm28710
r107494	EF_IGF1_vs_EF	11.2686	-2.174	1.3671	-1.1623	0.2451		Gm28710
r107496	EF_vs_Wt	12.6526	-0.1984	1.0451	0	1	1	Gm28710
r107496	Wt_IGF1_vs_Wt	12.6526	1.2697	1.5603	0.4388	0.6608	1	Gm28710
r107496	EF_IGF1_vs_EF	12.6526	-5.3623	1.9002	-2.5142	0.0119		Gm28710
r107497	EF_vs_Wt	59.9977	-1.2327	0.5644	-1.1477	0.2511	1	Gm28710
r107497	Wt_IGF1_vs_Wt	59.9977	0.209	0.844	0	1	1	Gm28710
r107497	EF_IGF1_vs_EF	59.9977	-1.0179	0.6971	-0.6211	0.5346	1	Gm28710
r107498	EF_vs_Wt	7.134	-0.1832	0.9896	0	1		Gm28710
r107498	Wt_IGF1_vs_Wt	7.134	-0.3278	1.4777	0	1	1	Gm28710
r107498	EF_IGF1_vs_EF	7.134	-0.4009	1.1802	0	1		Gm28710
r107499	EF_vs_Wt	13.2124	0.7166	0.7461	0.1765	0.8599	1	Gm28710
r107499	Wt_IGF1_vs_Wt	13.2124	-0.1625	1.1172	0	1	1	Gm28710
r107499	EF_IGF1_vs_EF	13.2124	-0.0619	0.8549	0	1		Gm28710
r1075	EF_vs_Wt	42.5552	1.4722	0.566	1.5675	0.117	0.7787	Hs6st1
r1075	Wt_IGF1_vs_Wt	42.5552	0.9825	0.8523	0.4665	0.6409	1	Hs6st1
r1075	EF_IGF1_vs_EF	42.5552	-0.2479	0.6646	0	1	1	Hs6st1
r10750	EF_vs_Wt	12.7153	-1.525	0.9435	-0.9964	0.3191	1	Lpgat1
r10750	Wt_IGF1_vs_Wt	12.7153	0.4265	1.3405	0	1	1	Lpgat1
r10750	EF_IGF1_vs_EF	12.7153	-1.6664	1.1788	-0.9174	0.3589		Lpgat1
r107502	EF_vs_Wt	4.3589	-0.4779	1.8823	0	1		Gm28710
r107502	Wt_IGF1_vs_Wt	4.3589	1.376	2.8196	0.2805	0.7791	1	Gm28710
r107502	EF_IGF1_vs_EF	4.3589	-2.9379	2.6729	-0.8803	0.3787		Gm28710
r107503	EF_vs_Wt	14.2554	-0.8293	0.9281	-0.2633	0.7923	1	Gm28710
r107503	Wt_IGF1_vs_Wt	14.2554	0.1015	1.3016	0	1	1	Gm28710
r107503	EF_IGF1_vs_EF	14.2554	0.5243	1.0576	0	1		Gm28710
r107505	EF_vs_Wt	18.2503	0.5755	0.6346	0	1	1	Speer4f2
r107505	Wt_IGF1_vs_Wt	18.2503	0.2613	0.9224	0	1	1	Speer4f2
r107505	EF_IGF1_vs_EF	18.2503	-0.7948	0.7357	-0.2853	0.7754	1	Speer4f2
r107506	EF_vs_Wt	17.1305	1.5742	0.9162	1.0797	0.2803	1	Speer4f2
r107506	Wt_IGF1_vs_Wt	17.1305	1.3668	1.3575	0.5759	0.5647	1	Speer4f2
r107506	EF_IGF1_vs_EF	17.1305	-1.7907	1.0939	-1.1023	0.2704	1	Speer4f2
r107507	EF_vs_Wt	8.7686	1.2365	1.0986	0.593	0.5532		Speer4f2
r107507	Wt_IGF1_vs_Wt	8.7686	0.5673	1.6313	0	1	1	Speer4f2
r107507	EF_IGF1_vs_EF	8.7686	-2.5626	1.3418	-1.4738	0.1405		Speer4f2
r107508	EF_vs_Wt	31.6369	-0.3408	1.0486	0	1	1	Speer4f2
r107508	Wt_IGF1_vs_Wt	31.6369	0.0337	1.5655	0	1	1	Speer4f2
r107508	EF_IGF1_vs_EF	31.6369	-0.383	1.2595	0	1	1	Speer4f2
r107509	EF_vs_Wt	34.3724	-0.6085	0.6971	-0.0337	0.9731	1	Speer4f2
r107509	Wt_IGF1_vs_Wt	34.3724	0.3552	1.0426	0	1	1	Speer4f2
r107509	EF_IGF1_vs_EF	34.3724	0.3949	0.8415	0	1	1	Speer4f2
r107511	EF_vs_Wt	15.77	-0.6208	0.9159	-0.0392	0.9688	1	Speer4f2
r107511	Wt_IGF1_vs_Wt	15.77	-0.0849	1.3616	0	1	1	Speer4f2
r107511	EF_IGF1_vs_EF	15.77	-0.7294	1.1098	-0.1302	0.8964		Speer4f2
r107512	EF_vs_Wt	15.3348	0.8954	0.7835	0.3962	0.692	1	Speer4f2
r107512	Wt_IGF1_vs_Wt	15.3348	-0.1912	1.1526	0	1	1	Speer4f2
r107512	EF_IGF1_vs_EF	15.3348	-0.8237	0.9023	-0.2645	0.7914		Speer4f2
r107514	EF_vs_Wt	22.7828	-0.3182	0.747	0	1	1	Speer4f2
r107514	Wt_IGF1_vs_Wt	22.7828	-0.7636	1.0867	-0.1644	0.8694	1	Speer4f2
r107514	EF_IGF1_vs_EF	22.7828	0.0337	0.864	0	1	1	Speer4f2
r107515	EF_vs_Wt	17.264	-0.1176	0.8654	0	1	1	Speer4f2
r107515	Wt_IGF1_vs_Wt	17.264	0.2727	1.279	0	1	1	Speer4f2
r107515	EF_IGF1_vs_EF	17.264	0.2217	1.0252	0	1	1	Speer4f2
r107517	EF_vs_Wt	20.8369	1.0731	0.8122	0.601	0.5478	1	Speer4f2
r107517	Wt_IGF1_vs_Wt	20.8369	0.3841	1.2157	0	1	1	Speer4f2
r107517	EF_IGF1_vs_EF	20.8369	-0.223	0.9559	0	1	1	Speer4f2
r107520	EF_vs_Wt	19.6126	1.4942	0.7293	1.2468	0.2125	1	Speer4f2
r107520	Wt_IGF1_vs_Wt	19.6126	1.0436	1.0246	0.4476	0.6544	1	Speer4f2
r107520	EF_IGF1_vs_EF	19.6126	0.0974	0.7936	0	1	1	Speer4f2
r107521	EF_vs_Wt	15.8226	0.9034	0.9885	0.3221	0.7474	1	Speer4f2
r107521	Wt_IGF1_vs_Wt	15.8226	-0.4154	1.5485	0	1	1	Speer4f2
r107521	EF_IGF1_vs_EF	15.8226	-1.8201	1.2285	-1.0054	0.3147		Speer4f2
r107522	EF_vs_Wt	8.4711	-0.1939	0.9688	0	1		Speer4f2
r107522	Wt_IGF1_vs_Wt	8.4711	-0.8019	1.5438	-0.1405	0.8883	1	Speer4f2
r107522	EF_IGF1_vs_EF	8.4711	-0.9509	1.2259	-0.2985	0.7653		Speer4f2
r107523	EF_vs_Wt	8.5106	-2.1729	0.8205	-1.9352	0.053		Speer4f2
r107523	Wt_IGF1_vs_Wt	8.5106	-0.2596	1.1066	0	1	1	Speer4f2
r107523	EF_IGF1_vs_EF	8.5106	0.3348	0.9819	0	1		Speer4f2
r107526	EF_vs_Wt	26.5707	3.0108	0.7223	3.3584	8e-04	0.0444	Speer4f1
r107526	Wt_IGF1_vs_Wt	26.5707	1.9862	1.0436	1.3427	0.1794	1	Speer4f1
r107526	EF_IGF1_vs_EF	26.5707	-0.3561	0.7683	0	1	1	Speer4f1
r107527	EF_vs_Wt	9.1057	-2.0569	0.996	-1.4778	0.1394		Speer4f1
r107527	Wt_IGF1_vs_Wt	9.1057	-1.2589	1.4167	-0.4757	0.6343	1	Speer4f1
r107527	EF_IGF1_vs_EF	9.1057	-0.4441	1.196	0	1		Speer4f1
r107529	EF_vs_Wt	10.8148	1.6645	0.901	1.1982	0.2308	1	Speer4f1
r107529	Wt_IGF1_vs_Wt	10.8148	0.3824	1.3558	0	1	1	Speer4f1
r107529	EF_IGF1_vs_EF	10.8148	0.7711	0.9625	0.1934	0.8467		Speer4f1
r10753	EF_vs_Wt	7.5137	-3.2803	1.1373	-2.37	0.0178		Lpgat1
r10753	Wt_IGF1_vs_Wt	7.5137	-1.6009	1.5658	-0.6489	0.5164	1	Lpgat1
r10753	EF_IGF1_vs_EF	7.5137	-1.1149	1.479	-0.3583	0.7201		Lpgat1
r107531	EF_vs_Wt	114.112	-0.0588	0.4182	0	1	1	Sema3c
r107531	Wt_IGF1_vs_Wt	114.112	-0.2773	0.6345	0	1	1	Sema3c
r107531	EF_IGF1_vs_EF	114.112	0.2871	0.5043	0	1	1	Sema3c
r107532	EF_vs_Wt	42.0065	-0.9279	0.5548	-0.6181	0.5365	1	Sema3c
r107532	Wt_IGF1_vs_Wt	42.0065	-0.2024	0.8179	0	1	1	Sema3c
r107532	EF_IGF1_vs_EF	42.0065	0.3393	0.6616	0	1	1	Sema3c
r107533	EF_vs_Wt	10.3007	1.1179	0.8489	0.6278	0.5301	1	Sema3c
r107533	Wt_IGF1_vs_Wt	10.3007	-0.6997	1.3152	-0.0873	0.9305	1	Sema3c
r107533	EF_IGF1_vs_EF	10.3007	0.9557	0.881	0.4208	0.6739		Sema3c
r107534	EF_vs_Wt	145.058	0.4418	0.4827	0	1	1	Sema3c
r107534	Wt_IGF1_vs_Wt	145.058	-0.3469	0.7365	0	1	1	Sema3c
r107534	EF_IGF1_vs_EF	145.058	-0.036	0.5849	0	1	1	Sema3c
r107535	EF_vs_Wt	19.3386	0.9426	0.6556	0.5455	0.5854	1	Sema3c
r107535	Wt_IGF1_vs_Wt	19.3386	-0.205	1.0095	0	1	1	Sema3c
r107535	EF_IGF1_vs_EF	19.3386	0.3862	0.7513	0	1	1	Sema3c
r107539	EF_vs_Wt	10.2062	1.2458	0.9205	0.7179	0.4728	1	Sema3c
r107539	Wt_IGF1_vs_Wt	10.2062	0.4514	1.3501	0	1	1	Sema3c
r107539	EF_IGF1_vs_EF	10.2062	-1.0841	1.0622	-0.4699	0.6384		Sema3c
r10754	EF_vs_Wt	5.9814	-1.0887	1.0181	-0.4948	0.6207		Nek2
r10754	Wt_IGF1_vs_Wt	5.9814	-0.7649	1.4828	-0.1214	0.9034	1	Nek2
r10754	EF_IGF1_vs_EF	5.9814	-0.203	1.2126	0	1		Nek2
r107542	EF_vs_Wt	43.782	1.2667	0.7268	0.938	0.3483	1	Sema3c
r107542	Wt_IGF1_vs_Wt	43.782	-0.1169	1.1021	0	1	1	Sema3c
r107542	EF_IGF1_vs_EF	43.782	-2.308	0.8844	-1.9484	0.0514	0.6773	Sema3c
r107543	EF_vs_Wt	10.0492	1.0162	0.8171	0.5278	0.5977	1	Sema3c
r107543	Wt_IGF1_vs_Wt	10.0492	0.9157	1.202	0.2752	0.7832	1	Sema3c
r107543	EF_IGF1_vs_EF	10.0492	0.9969	0.896	0.4597	0.6457		Sema3c
r107545	EF_vs_Wt	34.3315	0.4814	0.8916	0	1	1	Sema3c
r107545	Wt_IGF1_vs_Wt	34.3315	0.5504	1.3417	0	1	1	Sema3c
r107545	EF_IGF1_vs_EF	34.3315	-1.6768	1.085	-1.0063	0.3143	1	Sema3c
r107546	EF_vs_Wt	4.0651	0.0081	1.5424	0	1		Cd36
r107546	Wt_IGF1_vs_Wt	4.0651	-0.5383	2.268	0	1	1	Cd36
r107546	EF_IGF1_vs_EF	4.0651	-0.1458	1.7908	0	1		Cd36
r107547	EF_vs_Wt	6.3167	0.4454	1.2352	0	1		Cd36
r107547	Wt_IGF1_vs_Wt	6.3167	-3.0054	2.2569	-1.0725	0.2835	1	Cd36
r107547	EF_IGF1_vs_EF	6.3167	0.4701	1.4139	0	1		Cd36
r107548	EF_vs_Wt	27.8827	-0.1706	0.653	0	1	1	Cd36
r107548	Wt_IGF1_vs_Wt	27.8827	-0.221	0.9958	0	1	1	Cd36
r107548	EF_IGF1_vs_EF	27.8827	0.7247	0.7812	0.1789	0.858	1	Cd36
r107549	EF_vs_Wt	37.403	-1.3891	0.7589	-1.0597	0.2893	1	Cd36
r107549	Wt_IGF1_vs_Wt	37.403	-0.2961	1.1088	0	1	1	Cd36
r107549	EF_IGF1_vs_EF	37.403	0.353	0.9	0	1	1	Cd36
r107550	EF_vs_Wt	8.4006	0.0959	0.9604	0	1		Cd36
r107550	Wt_IGF1_vs_Wt	8.4006	-0.0315	1.4195	0	1	1	Cd36
r107550	EF_IGF1_vs_EF	8.4006	-2.0164	1.1895	-1.2035	0.2288		Cd36
r107551	EF_vs_Wt	6.9546	-0.3409	0.9035	0	1		Cd36
r107551	Wt_IGF1_vs_Wt	6.9546	-0.3197	1.3396	0	1	1	Cd36
r107551	EF_IGF1_vs_EF	6.9546	-0.0939	1.068	0	1		Cd36
r107555	EF_vs_Wt	10.0308	1.1901	1.2892	0.4694	0.6388	1	Cd36
r107555	Wt_IGF1_vs_Wt	10.0308	-2.6201	2.404	-0.8466	0.3972	1	Cd36
r107555	EF_IGF1_vs_EF	10.0308	-2.8352	1.661	-1.3548	0.1755		Cd36
r10756	EF_vs_Wt	36.2061	0.128	0.6385	0	1	1	Nek2
r10756	Wt_IGF1_vs_Wt	36.2061	0.4171	0.9489	0	1	1	Nek2
r10756	EF_IGF1_vs_EF	36.2061	1.0611	0.7516	0.6335	0.5264	1	Nek2
r107563	EF_vs_Wt	13.9594	-1.5997	1.0065	-1.0081	0.3134	1	Cd36
r107563	Wt_IGF1_vs_Wt	13.9594	0.8593	1.4776	0.1856	0.8527	1	Cd36
r107563	EF_IGF1_vs_EF	13.9594	0.4485	1.2633	0	1		Cd36
r107564	EF_vs_Wt	27.3941	-0.9882	1.0229	-0.3942	0.6934	1	Cd36
r107564	Wt_IGF1_vs_Wt	27.3941	0.155	1.554	0	1	1	Cd36
r107564	EF_IGF1_vs_EF	27.3941	-2.7799	1.4896	-1.4735	0.1406	1	Cd36
r107569	EF_vs_Wt	18.9671	-0.9327	0.565	-0.6154	0.5383	1	Gnat3
r107569	Wt_IGF1_vs_Wt	18.9671	0.0622	0.8354	0	1	1	Gnat3
r107569	EF_IGF1_vs_EF	18.9671	0.9896	0.6786	0.5963	0.551	1	Gnat3
r10757	EF_vs_Wt	48.1223	-0.8671	0.6375	-0.4426	0.6581	1	Nek2
r10757	Wt_IGF1_vs_Wt	48.1223	-0.7359	0.9593	-0.1573	0.875	1	Nek2
r10757	EF_IGF1_vs_EF	48.1223	-0.9788	0.778	-0.5062	0.6127	1	Nek2
r107570	EF_vs_Wt	22.5401	-4.3171	0.9539	-3.9125	1e-04	0.0125	Gnat3
r107570	Wt_IGF1_vs_Wt	22.5401	-0.2067	1.2275	0	1	1	Gnat3
r107570	EF_IGF1_vs_EF	22.5401	3.6673	1.157	2.6642	0.0077	0.2214	Gnat3
r107575	EF_vs_Wt	9.3749	-0.4195	0.82	0	1	1	Gnat3
r107575	Wt_IGF1_vs_Wt	9.3749	-1.9754	1.4367	-0.9678	0.3331	1	Gnat3
r107575	EF_IGF1_vs_EF	9.3749	-0.5809	1.0265	0	1		Gnat3
r107577	EF_vs_Wt	11.3238	0.2043	0.7499	0	1	1	Gnat3
r107577	Wt_IGF1_vs_Wt	11.3238	1.4539	1.0955	0.7932	0.4277	1	Gnat3
r107577	EF_IGF1_vs_EF	11.3238	-0.095	0.9014	0	1		Gnat3
r10758	EF_vs_Wt	9.7442	-0.2901	0.8679	0	1	1	Nek2
r10758	Wt_IGF1_vs_Wt	9.7442	-0.4899	1.3046	0	1	1	Nek2
r10758	EF_IGF1_vs_EF	9.7442	1.5715	0.9951	0.9914	0.3215		Nek2
r107584	EF_vs_Wt	136.826	0.7685	0.713	0.2575	0.7968	1	Magi2
r107584	Wt_IGF1_vs_Wt	136.826	0.1948	1.0769	0	1	1	Magi2
r107584	EF_IGF1_vs_EF	136.826	-0.407	0.8619	0	1	1	Magi2
r107585	EF_vs_Wt	63.5003	0.272	0.7873	0	1	1	Magi2
r107585	Wt_IGF1_vs_Wt	63.5003	0.3446	1.1882	0	1	1	Magi2
r107585	EF_IGF1_vs_EF	63.5003	0.1928	0.9506	0	1	1	Magi2
r10759	EF_vs_Wt	11.0943	-2.4158	0.9316	-1.9653	0.0494	0.4942	Nek2
r10759	Wt_IGF1_vs_Wt	11.0943	0.3659	1.17	0	1	1	Nek2
r10759	EF_IGF1_vs_EF	11.0943	2.2114	1.0273	1.5832	0.1134		Nek2
r107590	EF_vs_Wt	18.948	1.4663	0.7252	1.2152	0.2243	1	Magi2
r107590	Wt_IGF1_vs_Wt	18.948	0.4955	1.0959	0	1	1	Magi2
r107590	EF_IGF1_vs_EF	18.948	-0.7224	0.846	-0.1624	0.871	1	Magi2
r107598	EF_vs_Wt	13.0243	1.1539	0.9776	0.582	0.5606	1	Magi2
r107598	Wt_IGF1_vs_Wt	13.0243	1.0119	1.4612	0.2922	0.7702	1	Magi2
r107598	EF_IGF1_vs_EF	13.0243	-2.5895	1.216	-1.6485	0.0993		Magi2
r10760	EF_vs_Wt	82.0933	-0.0392	0.379	0	1	1	Nek2
r10760	Wt_IGF1_vs_Wt	82.0933	-0.2598	0.5749	0	1	1	Nek2
r10760	EF_IGF1_vs_EF	82.0933	-0.4545	0.4589	0	1	1	Nek2
r107600	EF_vs_Wt	10.2912	-0.096	1.1007	0	1	1	Magi2
r107600	Wt_IGF1_vs_Wt	10.2912	-0.2777	1.6681	0	1	1	Magi2
r107600	EF_IGF1_vs_EF	10.2912	-2.9396	1.4373	-1.6382	0.1014		Magi2
r107606	EF_vs_Wt	39.9532	-1.2945	0.61	-1.1632	0.2447	1	Magi2
r107606	Wt_IGF1_vs_Wt	39.9532	0.1528	0.9135	0	1	1	Magi2
r107606	EF_IGF1_vs_EF	39.9532	-0.0569	0.7522	0	1	1	Magi2
r107608	EF_vs_Wt	11.4698	-0.7524	0.8915	-0.1878	0.851	1	Magi2
r107608	Wt_IGF1_vs_Wt	11.4698	1.1455	1.2592	0.4451	0.6562	1	Magi2
r107608	EF_IGF1_vs_EF	11.4698	0.3742	1.0413	0	1		Magi2
r10761	EF_vs_Wt	129.37	0.0478	0.4244	0	1	1	Nek2
r10761	Wt_IGF1_vs_Wt	129.37	-0.04	0.646	0	1	1	Nek2
r10761	EF_IGF1_vs_EF	129.37	-0.2731	0.5164	0	1	1	Nek2
r107611	EF_vs_Wt	17.3015	1.9597	1.1913	1.154	0.2485	1	Phtf2
r107611	Wt_IGF1_vs_Wt	17.3015	-0.0784	1.8416	0	1	1	Phtf2
r107611	EF_IGF1_vs_EF	17.3015	-4.7029	1.592	-2.5867	0.0097	0.2519	Phtf2
r107613	EF_vs_Wt	21.5715	-1.0932	0.9013	-0.564	0.5728	1	Phtf2
r107613	Wt_IGF1_vs_Wt	21.5715	0.8335	1.3282	0.1871	0.8516	1	Phtf2
r107613	EF_IGF1_vs_EF	21.5715	-0.2883	1.0913	0	1	1	Phtf2
r107617	EF_vs_Wt	18.0328	-1.7356	0.9182	-1.2532	0.2101	1	Phtf2
r107617	Wt_IGF1_vs_Wt	18.0328	-0.8393	1.3731	-0.1852	0.8531	1	Phtf2
r107617	EF_IGF1_vs_EF	18.0328	-0.6635	1.1345	-0.0692	0.9448	1	Phtf2
r107619	EF_vs_Wt	36.1719	-0.1513	0.6092	0	1	1	Phtf2
r107619	Wt_IGF1_vs_Wt	36.1719	-0.1231	0.9205	0	1	1	Phtf2
r107619	EF_IGF1_vs_EF	36.1719	-1.0215	0.7458	-0.5853	0.5583	1	Phtf2
