## Supplementary Table 5 for "YAP1 is a key regulator of EWS::FLI1-dependent malignant transformation upon IGF-1 mediated reprogramming of bone mesenchymal stem cells" (part 2 of 3)

### Sheet: S5. DA analysis (ATAC-seq) (continued)
Table S5. Differential accessibility analyses (ATAC-seq)
r10762	EF_vs_Wt	10.8929	-0.7074	0.7761	-0.1578	0.8746	1	Nek2
r10762	Wt_IGF1_vs_Wt	10.8929	0.3242	1.1505	0	1	1	Nek2
r10762	EF_IGF1_vs_EF	10.8929	-1.042	0.9974	-0.4582	0.6468		Nek2
r107620	EF_vs_Wt	10.9907	2.2104	1.1893	1.3667	0.1717	0.9399	Phtf2
r107620	Wt_IGF1_vs_Wt	10.9907	1.6974	1.7532	0.6345	0.5257	1	Phtf2
r107620	EF_IGF1_vs_EF	10.9907	-0.4111	1.3602	0	1		Phtf2
r107624	EF_vs_Wt	14.0536	0.1994	1.0724	0	1	1	Phtf2
r107624	Wt_IGF1_vs_Wt	14.0536	0.8426	1.5987	0.1612	0.872	1	Phtf2
r107624	EF_IGF1_vs_EF	14.0536	-0.5245	1.2905	0	1		Phtf2
r107627	EF_vs_Wt	14.4109	0.4832	0.8847	0	1	1	Phtf2
r107627	Wt_IGF1_vs_Wt	14.4109	-0.0353	1.3612	0	1	1	Phtf2
r107627	EF_IGF1_vs_EF	14.4109	-0.349	1.069	0	1		Phtf2
r107628	EF_vs_Wt	7.5593	-0.6254	1.0711	-0.0378	0.9699		Phtf2
r107628	Wt_IGF1_vs_Wt	7.5593	0.7111	1.5508	0.0813	0.9352	1	Phtf2
r107628	EF_IGF1_vs_EF	7.5593	-1.4236	1.3294	-0.6309	0.5281		Phtf2
r10763	EF_vs_Wt	27.0186	-0.2417	0.554	0	1	1	Nek2
r10763	Wt_IGF1_vs_Wt	27.0186	-0.5064	0.8453	0	1	1	Nek2
r10763	EF_IGF1_vs_EF	27.0186	-0.2351	0.67	0	1	1	Nek2
r107630	EF_vs_Wt	21.2631	0.0772	0.6371	0	1	1	Phtf2
r107630	Wt_IGF1_vs_Wt	21.2631	0.7584	0.946	0.1834	0.8545	1	Phtf2
r107630	EF_IGF1_vs_EF	21.2631	-0.6317	0.7729	-0.0605	0.9518	1	Phtf2
r107631	EF_vs_Wt	53.1185	-1.7068	0.4587	-2.4457	0.0145	0.2496	Phtf2
r107631	Wt_IGF1_vs_Wt	53.1185	-0.219	0.68	0	1	1	Phtf2
r107631	EF_IGF1_vs_EF	53.1185	-0.1101	0.5706	0	1	1	Phtf2
r107633	EF_vs_Wt	237.72	-0.0153	0.3496	0	1	1	Phtf2
r107633	Wt_IGF1_vs_Wt	237.72	-0.3359	0.5343	0	1	1	Phtf2
r107633	EF_IGF1_vs_EF	237.72	0.4977	0.4241	0	1	1	Phtf2
r107634	EF_vs_Wt	17.0342	0.455	0.6358	0	1	1	Phtf2
r107634	Wt_IGF1_vs_Wt	17.0342	0.2452	0.9493	0	1	1	Phtf2
r107634	EF_IGF1_vs_EF	17.0342	0.7967	0.7267	0.2914	0.7707	1	Phtf2
r107635	EF_vs_Wt	16.0283	1.582	0.8447	1.1804	0.2379	1	Phtf2
r107635	Wt_IGF1_vs_Wt	16.0283	1.0175	1.1892	0.3637	0.7161	1	Phtf2
r107635	EF_IGF1_vs_EF	16.0283	0.4726	0.9082	0	1		Phtf2
r107636	EF_vs_Wt	21.7082	-0.0552	0.8352	0	1	1	Phtf2
r107636	Wt_IGF1_vs_Wt	21.7082	-0.4512	1.3057	0	1	1	Phtf2
r107636	EF_IGF1_vs_EF	21.7082	0.778	1.0098	0.1911	0.8484	1	Phtf2
r107637	EF_vs_Wt	18.8466	-0.8281	0.7902	-0.3077	0.7583	1	Phtf2
r107637	Wt_IGF1_vs_Wt	18.8466	0.376	1.1128	0	1	1	Phtf2
r107637	EF_IGF1_vs_EF	18.8466	-0.006	0.9144	0	1	1	Phtf2
r107638	EF_vs_Wt	6.0977	-0.4047	0.9177	0	1		Phtf2
r107638	Wt_IGF1_vs_Wt	6.0977	0.4541	1.3135	0	1	1	Phtf2
r107638	EF_IGF1_vs_EF	6.0977	1.0192	1.0528	0.4124	0.68		Phtf2
r107640	EF_vs_Wt	38.4746	-0.2255	0.6097	0	1	1	Phtf2
r107640	Wt_IGF1_vs_Wt	38.4746	0.0778	0.9268	0	1	1	Phtf2
r107640	EF_IGF1_vs_EF	38.4746	-0.5371	0.7494	0	1	1	Phtf2
r107641	EF_vs_Wt	8.8812	2.2313	0.8913	1.8471	0.0647		Phtf2
r107641	Wt_IGF1_vs_Wt	8.8812	0.8478	1.3066	0.2011	0.8406	1	Phtf2
r107641	EF_IGF1_vs_EF	8.8812	-0.9272	0.9586	-0.357	0.7211		Phtf2
r107642	EF_vs_Wt	8.0664	-0.3757	0.9058	0	1		Phtf2
r107642	Wt_IGF1_vs_Wt	8.0664	1.1357	1.3139	0.4191	0.6751	1	Phtf2
r107642	EF_IGF1_vs_EF	8.0664	-1.2762	1.1417	-0.6054	0.5449		Phtf2
r107647	EF_vs_Wt	287.623	-0.08	0.3551	0	1	1	Phtf2
r107647	Wt_IGF1_vs_Wt	287.623	-0.4611	0.5431	0	1	1	Phtf2
r107647	EF_IGF1_vs_EF	287.623	0.2937	0.4323	0	1	1	Phtf2
r107648	EF_vs_Wt	12.733	-0.8026	0.9129	-0.2384	0.8116	1	Tmem60
r107648	Wt_IGF1_vs_Wt	12.733	-1.1117	1.395	-0.3776	0.7057	1	Tmem60
r107648	EF_IGF1_vs_EF	12.733	1.6218	1.0745	0.965	0.3345		Tmem60
r107649	EF_vs_Wt	22.4827	0.3806	0.5262	0	1	1	Tmem60
r107649	Wt_IGF1_vs_Wt	22.4827	-0.3666	0.8147	0	1	1	Tmem60
r107649	EF_IGF1_vs_EF	22.4827	0.3322	0.6101	0	1	1	Tmem60
r107650	EF_vs_Wt	15.2316	-0.3445	0.6799	0	1	1	Rsbn1l
r107650	Wt_IGF1_vs_Wt	15.2316	-0.3182	1.058	0	1	1	Rsbn1l
r107650	EF_IGF1_vs_EF	15.2316	-0.4477	0.8519	0	1		Rsbn1l
r107651	EF_vs_Wt	20.954	0.2694	0.7034	0	1	1	Rsbn1l
r107651	Wt_IGF1_vs_Wt	20.954	0.2659	1.0566	0	1	1	Rsbn1l
r107651	EF_IGF1_vs_EF	20.954	-0.0909	0.8393	0	1	1	Rsbn1l
r107654	EF_vs_Wt	23.8364	-2.2559	0.9288	-1.799	0.072	0.6023	Rsbn1l
r107654	Wt_IGF1_vs_Wt	23.8364	-0.6105	1.3867	-0.0184	0.9853	1	Rsbn1l
r107654	EF_IGF1_vs_EF	23.8364	0.5445	1.17	0	1	1	Rsbn1l
r107655	EF_vs_Wt	30.3354	-1.7241	0.6116	-1.8625	0.0625	0.5595	Rsbn1l
r107655	Wt_IGF1_vs_Wt	30.3354	-0.6608	0.9138	-0.083	0.9338	1	Rsbn1l
r107655	EF_IGF1_vs_EF	30.3354	-1.4831	0.7981	-1.1253	0.2604	1	Rsbn1l
r107656	EF_vs_Wt	20.598	0.0615	0.5862	0	1	1	Rsbn1l
r107656	Wt_IGF1_vs_Wt	20.598	-0.5118	0.9072	0	1	1	Rsbn1l
r107656	EF_IGF1_vs_EF	20.598	0.6884	0.6858	0.1508	0.8802	1	Rsbn1l
r107657	EF_vs_Wt	156.316	-0.1722	0.4559	0	1	1	Rsbn1l
r107657	Wt_IGF1_vs_Wt	156.316	-0.4904	0.6965	0	1	1	Rsbn1l
r107657	EF_IGF1_vs_EF	156.316	0.2892	0.5545	0	1	1	Rsbn1l
r107658	EF_vs_Wt	21.4257	-2.1682	0.6825	-2.32	0.0203	0.3023	Rsbn1l
r107658	Wt_IGF1_vs_Wt	21.4257	-0.8282	1.0028	-0.2426	0.8083	1	Rsbn1l
r107658	EF_IGF1_vs_EF	21.4257	-0.8839	0.8764	-0.3411	0.733	1	Rsbn1l
r107659	EF_vs_Wt	7.917	-1.4288	0.9696	-0.8703	0.3842		Rsbn1l
r107659	Wt_IGF1_vs_Wt	7.917	-0.0349	1.4254	0	1	1	Rsbn1l
r107659	EF_IGF1_vs_EF	7.917	0.4912	1.1992	0	1		Rsbn1l
r10766	EF_vs_Wt	15.0896	-0.755	0.9076	-0.1873	0.8514	1	Nek2
r10766	Wt_IGF1_vs_Wt	15.0896	0.7013	1.3529	0.086	0.9314	1	Nek2
r10766	EF_IGF1_vs_EF	15.0896	0.286	1.1092	0	1		Nek2
r107661	EF_vs_Wt	11.7436	-3.3186	0.7881	-3.4686	5e-04	0.0351	Ptpn12
r107661	Wt_IGF1_vs_Wt	11.7436	-0.4597	1.0467	0	1	1	Ptpn12
r107661	EF_IGF1_vs_EF	11.7436	-0.1982	1.0646	0	1		Ptpn12
r107662	EF_vs_Wt	19.3201	-2.0583	0.718	-2.0521	0.0402	0.4437	Ptpn12
r107662	Wt_IGF1_vs_Wt	19.3201	-0.3846	1.0529	0	1	1	Ptpn12
r107662	EF_IGF1_vs_EF	19.3201	0.943	0.8837	0.4052	0.6854	1	Ptpn12
r107665	EF_vs_Wt	18.2466	0.4392	0.736	0	1	1	Ptpn12
r107665	Wt_IGF1_vs_Wt	18.2466	0.168	1.1017	0	1	1	Ptpn12
r107665	EF_IGF1_vs_EF	18.2466	0.3226	0.8613	0	1	1	Ptpn12
r107666	EF_vs_Wt	113.298	-0.183	0.3604	0	1	1	Ptpn12
r107666	Wt_IGF1_vs_Wt	113.298	-0.1898	0.5479	0	1	1	Ptpn12
r107666	EF_IGF1_vs_EF	113.298	0.698	0.4334	0.2609	0.7942	1	Ptpn12
r107667	EF_vs_Wt	216.296	0.0561	0.3519	0	1	1	Ptpn12
r107667	Wt_IGF1_vs_Wt	216.296	-0.5012	0.5403	0	1	1	Ptpn12
r107667	EF_IGF1_vs_EF	216.296	-0.0074	0.4284	0	1	1	Ptpn12
r107669	EF_vs_Wt	16.3992	-4.0675	1.0811	-3.2214	0.0013	0.0604	Gsap
r107669	Wt_IGF1_vs_Wt	16.3992	-0.976	1.4847	-0.2634	0.7922	1	Gsap
r107669	EF_IGF1_vs_EF	16.3992	0.842	1.4104	0.1823	0.8554		Gsap
r10767	EF_vs_Wt	14.7224	2.1205	0.8125	1.8899	0.0588	0.5427	Nek2
r10767	Wt_IGF1_vs_Wt	14.7224	0.8867	1.1879	0.254	0.7995	1	Nek2
r10767	EF_IGF1_vs_EF	14.7224	-1.7508	0.9279	-1.2564	0.209		Nek2
r107671	EF_vs_Wt	14.2673	1.4129	0.7452	1.111	0.2666	1	Gsap
r107671	Wt_IGF1_vs_Wt	14.2673	0.9855	1.071	0.374	0.7084	1	Gsap
r107671	EF_IGF1_vs_EF	14.2673	-0.6547	0.8374	-0.0832	0.9337		Gsap
r107672	EF_vs_Wt	11.5192	-0.5163	0.7615	0	1	1	Gsap
r107672	Wt_IGF1_vs_Wt	11.5192	0.5051	1.1307	0	1	1	Gsap
r107672	EF_IGF1_vs_EF	11.5192	0.3706	0.9247	0	1		Gsap
r107673	EF_vs_Wt	49.482	0.9297	0.5066	0.6806	0.4961	1	Gsap
r107673	Wt_IGF1_vs_Wt	49.482	0.2443	0.7618	0	1	1	Gsap
r107673	EF_IGF1_vs_EF	49.482	-0.9083	0.6038	-0.5355	0.5923	1	Gsap
r107674	EF_vs_Wt	85.4491	0.27	0.545	0	1	1	Gsap
r107674	Wt_IGF1_vs_Wt	85.4491	-0.3162	0.8244	0	1	1	Gsap
r107674	EF_IGF1_vs_EF	85.4491	-0.2572	0.6565	0	1	1	Gsap
r107675	EF_vs_Wt	8.9378	0.5578	1.019	0	1		Gsap
r107675	Wt_IGF1_vs_Wt	8.9378	-0.7721	1.625	-0.1152	0.9083	1	Gsap
r107675	EF_IGF1_vs_EF	8.9378	-0.817	1.2408	-0.187	0.8517		Gsap
r107676	EF_vs_Wt	23.2156	0.9853	0.6769	0.5914	0.5543	1	Gsap
r107676	Wt_IGF1_vs_Wt	23.2156	0.207	1.0018	0	1	1	Gsap
r107676	EF_IGF1_vs_EF	23.2156	-0.9962	0.7935	-0.5183	0.6043	1	Gsap
r107677	EF_vs_Wt	60.341	-0.0589	0.416	0	1	1	Gsap
r107677	Wt_IGF1_vs_Wt	60.341	0.1458	0.619	0	1	1	Gsap
r107677	EF_IGF1_vs_EF	60.341	0.415	0.4921	0	1	1	Gsap
r107679	EF_vs_Wt	118.842	-0.7115	0.4283	-0.2954	0.7677	1	Gsap
r107679	Wt_IGF1_vs_Wt	118.842	-0.4733	0.648	0	1	1	Gsap
r107679	EF_IGF1_vs_EF	118.842	0.6342	0.5181	0.0951	0.9243	1	Gsap
r10768	EF_vs_Wt	17.9074	-2.7055	1.3179	-1.609	0.1076	0.7463	Slc30a1
r10768	Wt_IGF1_vs_Wt	17.9074	-0.4669	1.9512	0	1	1	Slc30a1
r10768	EF_IGF1_vs_EF	17.9074	-0.2409	1.7048	0	1	1	Slc30a1
r107680	EF_vs_Wt	41.5278	-2.3358	0.5411	-3.2358	0.0012	0.0587	Gsap
r107680	Wt_IGF1_vs_Wt	41.5278	-0.4647	0.7907	0	1	1	Gsap
r107680	EF_IGF1_vs_EF	41.5278	0.4322	0.6658	0	1	1	Gsap
r107681	EF_vs_Wt	69.9066	-3.8277	0.4435	-7.3116	0	0	Gsap
r107681	Wt_IGF1_vs_Wt	69.9066	-0.8233	0.6123	-0.3893	0.697	1	Gsap
r107681	EF_IGF1_vs_EF	69.9066	-0.3785	0.5798	0	1	1	Gsap
r107683	EF_vs_Wt	15.3695	-1.4414	0.918	-0.9329	0.3509	1	Gsap
r107683	Wt_IGF1_vs_Wt	15.3695	1.1097	1.3374	0.3924	0.6948	1	Gsap
r107683	EF_IGF1_vs_EF	15.3695	-4.9178	1.799	-2.4084	0.016		Gsap
r107687	EF_vs_Wt	9.6057	5e-04	0.8447	0	1	1	Gsap
r107687	Wt_IGF1_vs_Wt	9.6057	1.4745	1.2263	0.7254	0.4682	1	Gsap
r107687	EF_IGF1_vs_EF	9.6057	0.0074	1.0142	0	1		Gsap
r107688	EF_vs_Wt	35.5161	-0.8219	0.6351	-0.3731	0.7091	1	Gsap
r107688	Wt_IGF1_vs_Wt	35.5161	0.0363	0.9466	0	1	1	Gsap
r107688	EF_IGF1_vs_EF	35.5161	-2.169	0.8067	-1.9637	0.0496	0.664	Gsap
r107689	EF_vs_Wt	59.2429	1.1407	0.8211	0.6769	0.4985	1	Gsap
r107689	Wt_IGF1_vs_Wt	59.2429	0.239	1.2473	0	1	1	Gsap
r107689	EF_IGF1_vs_EF	59.2429	-3.9436	1.0276	-3.2684	0.0011	0.0755	Gsap
r107691	EF_vs_Wt	11.892	1.1512	1.0358	0.5467	0.5846	1	Gsap
r107691	Wt_IGF1_vs_Wt	11.892	-0.3081	1.5846	0	1	1	Gsap
r107691	EF_IGF1_vs_EF	11.892	-3.6828	1.3519	-2.2915	0.0219		Gsap
r107692	EF_vs_Wt	12.064	-0.2323	0.6777	0	1	1	Gsap
r107692	Wt_IGF1_vs_Wt	12.064	-0.5948	1.037	-0.0094	0.9925	1	Gsap
r107692	EF_IGF1_vs_EF	12.064	-0.1642	0.8107	0	1		Gsap
r107693	EF_vs_Wt	16.4421	-1.8336	0.662	-1.8862	0.0593	0.5449	Gsap
r107693	Wt_IGF1_vs_Wt	16.4421	-0.4736	0.9545	0	1	1	Gsap
r107693	EF_IGF1_vs_EF	16.4421	-0.4048	0.8235	0	1		Gsap
r107694	EF_vs_Wt	11.13	-1.7068	1.0046	-1.1167	0.2641	1	Gsap
r107694	Wt_IGF1_vs_Wt	11.13	-0.4618	1.492	0	1	1	Gsap
r107694	EF_IGF1_vs_EF	11.13	-1.0521	1.2739	-0.3667	0.7138		Gsap
r107696	EF_vs_Wt	28.8156	-1.1079	0.6663	-0.7847	0.4326	1	Fgl2
r107696	Wt_IGF1_vs_Wt	28.8156	-0.5061	1.0128	0	1	1	Fgl2
r107696	EF_IGF1_vs_EF	28.8156	-0.0748	0.8253	0	1	1	Fgl2
r10770	EF_vs_Wt	9.3309	0.4645	0.8566	0	1		Slc30a1
r10770	Wt_IGF1_vs_Wt	9.3309	-0.2479	1.3088	0	1	1	Slc30a1
r10770	EF_IGF1_vs_EF	9.3309	-0.7164	1.0219	-0.1286	0.8976		Slc30a1
r107700	EF_vs_Wt	41.6768	-2.669	0.9413	-2.2139	0.0268	0.3534	Fgl2
r107700	Wt_IGF1_vs_Wt	41.6768	0.656	1.4115	0.0503	0.9599	1	Fgl2
r107700	EF_IGF1_vs_EF	41.6768	-0.983	1.1928	-0.3337	0.7386	1	Fgl2
r107701	EF_vs_Wt	10.9248	-2.3509	0.857	-2.0605	0.0394	0.4391	Fgl2
r107701	Wt_IGF1_vs_Wt	10.9248	-0.0813	1.1828	0	1	1	Fgl2
r107701	EF_IGF1_vs_EF	10.9248	-0.2752	1.0583	0	1		Fgl2
r107702	EF_vs_Wt	20.4266	-3.4878	0.7922	-3.6643	2e-04	0.0223	Fgl2
r107702	Wt_IGF1_vs_Wt	20.4266	0.6331	1.0833	0.0445	0.9645	1	Fgl2
r107702	EF_IGF1_vs_EF	20.4266	-1.3514	1.1858	-0.6463	0.5181	1	Fgl2
r107707	EF_vs_Wt	182.236	0.1097	0.3184	0	1	1	Ccdc146
r107707	Wt_IGF1_vs_Wt	182.236	-0.201	0.4849	0	1	1	Ccdc146
r107707	EF_IGF1_vs_EF	182.236	0.046	0.3847	0	1	1	Ccdc146
r107708	EF_vs_Wt	12.1397	0.285	0.6707	0	1	1	Fam185a
r107708	Wt_IGF1_vs_Wt	12.1397	-0.3213	1.025	0	1	1	Fam185a
r107708	EF_IGF1_vs_EF	12.1397	-0.0746	0.7849	0	1		Fam185a
r10771	EF_vs_Wt	48.0197	-0.7545	1.1599	-0.1462	0.8838	1	Slc30a1
r10771	Wt_IGF1_vs_Wt	48.0197	-0.9036	1.774	-0.1796	0.8574	1	Slc30a1
r10771	EF_IGF1_vs_EF	48.0197	-3.8362	1.4954	-2.1741	0.0297	0.4916	Slc30a1
r107711	EF_vs_Wt	12.575	0.2394	1.1637	0	1	1	Fam185a
r107711	Wt_IGF1_vs_Wt	12.575	1.5731	1.7443	0.5665	0.5711	1	Fam185a
r107711	EF_IGF1_vs_EF	12.575	-1.6682	1.4491	-0.7475	0.4547		Fam185a
r107712	EF_vs_Wt	31.3561	0.8243	0.8046	0.2975	0.7661	1	Lrrc17
r107712	Wt_IGF1_vs_Wt	31.3561	0.4087	1.2131	0	1	1	Lrrc17
r107712	EF_IGF1_vs_EF	31.3561	-0.4887	0.9653	0	1	1	Lrrc17
r107713	EF_vs_Wt	11.725	-0.5946	1.1432	-0.0084	0.9933	1	Lrrc17
r107713	Wt_IGF1_vs_Wt	11.725	-0.4155	1.7284	0	1	1	Lrrc17
r107713	EF_IGF1_vs_EF	11.725	-0.9495	1.4038	-0.2597	0.7951		Lrrc17
r107714	EF_vs_Wt	23.4028	0.1204	0.7159	0	1	1	Lrrc17
r107714	Wt_IGF1_vs_Wt	23.4028	-0.1657	1.0716	0	1	1	Lrrc17
r107714	EF_IGF1_vs_EF	23.4028	0.0379	0.8488	0	1	1	Lrrc17
r107715	EF_vs_Wt	56.4914	0.7622	0.6775	0.2616	0.7936	1	Lrrc17
r107715	Wt_IGF1_vs_Wt	56.4914	-0.5061	1.0282	0	1	1	Lrrc17
r107715	EF_IGF1_vs_EF	56.4914	-0.0234	0.8103	0	1	1	Lrrc17
r107716	EF_vs_Wt	21.995	-1.5692	0.7908	-1.2446	0.2133	1	Lrrc17
r107716	Wt_IGF1_vs_Wt	21.995	-0.4028	1.1484	0	1	1	Lrrc17
r107716	EF_IGF1_vs_EF	21.995	-0.6244	0.9525	-0.0414	0.967	1	Lrrc17
r107717	EF_vs_Wt	18.9904	0.8292	0.6814	0.3584	0.7201	1	Lrrc17
r107717	Wt_IGF1_vs_Wt	18.9904	0.7042	0.9974	0.1196	0.9048	1	Lrrc17
r107717	EF_IGF1_vs_EF	18.9904	-0.2849	0.7879	0	1	1	Lrrc17
r10772	EF_vs_Wt	188.498	-0.1651	0.4206	0	1	1	Slc30a1
r10772	Wt_IGF1_vs_Wt	188.498	-0.5663	0.6459	0	1	1	Slc30a1
r10772	EF_IGF1_vs_EF	188.498	-0.1038	0.5142	0	1	1	Slc30a1
r107720	EF_vs_Wt	13.2171	-0.6687	0.8931	-0.0938	0.9253	1	Lrrc17
r107720	Wt_IGF1_vs_Wt	13.2171	-1.0152	1.4236	-0.3022	0.7625	1	Lrrc17
r107720	EF_IGF1_vs_EF	13.2171	-0.0969	1.1134	0	1		Lrrc17
r107721	EF_vs_Wt	48.3046	-0.9525	0.4781	-0.7687	0.4421	1	Lrrc17
r107721	Wt_IGF1_vs_Wt	48.3046	-0.1867	0.7136	0	1	1	Lrrc17
r107721	EF_IGF1_vs_EF	48.3046	0.5983	0.5764	0.0232	0.9815	1	Lrrc17
r107722	EF_vs_Wt	25.3256	-2.746	0.8057	-2.682	0.0073	0.1696	Lrrc17
r107722	Wt_IGF1_vs_Wt	25.3256	-0.23	1.1719	0	1	1	Lrrc17
r107722	EF_IGF1_vs_EF	25.3256	0.4171	1.0162	0	1	1	Lrrc17
r107723	EF_vs_Wt	13.3495	-0.4106	0.804	0	1	1	Lrrc17
r107723	Wt_IGF1_vs_Wt	13.3495	0.0686	1.1817	0	1	1	Lrrc17
r107723	EF_IGF1_vs_EF	13.3495	-1.0352	0.976	-0.4613	0.6445		Lrrc17
r107727	EF_vs_Wt	8.7135	-1.2494	1.108	-0.5997	0.5487		Lrrc17
r107727	Wt_IGF1_vs_Wt	8.7135	0.6271	1.6362	0.0257	0.9795	1	Lrrc17
r107727	EF_IGF1_vs_EF	8.7135	0.4517	1.3563	0	1		Lrrc17
r107728	EF_vs_Wt	21.8104	-2.1426	0.9261	-1.6819	0.0926	0.6873	Lrrc17
r107728	Wt_IGF1_vs_Wt	21.8104	-0.3493	1.3841	0	1	1	Lrrc17
r107728	EF_IGF1_vs_EF	21.8104	-1.657	1.2454	-0.8608	0.3894	1	Lrrc17
r107729	EF_vs_Wt	19.0351	-1.7633	0.8292	-1.4211	0.1553	0.8951	Lrrc17
r107729	Wt_IGF1_vs_Wt	19.0351	-0.1645	1.2288	0	1	1	Lrrc17
r107729	EF_IGF1_vs_EF	19.0351	1.5957	1.007	1.0037	0.3155	1	Lrrc17
r107731	EF_vs_Wt	36.868	-0.1484	0.5323	0	1	1	Lrrc17
r107731	Wt_IGF1_vs_Wt	36.868	-0.0609	0.7985	0	1	1	Lrrc17
r107731	EF_IGF1_vs_EF	36.868	-0.5975	0.6438	-0.0194	0.9845	1	Lrrc17
r107733	EF_vs_Wt	7.8848	0.1887	0.8276	0	1		Fbxl13
r107733	Wt_IGF1_vs_Wt	7.8848	-0.3629	1.2292	0	1	1	Fbxl13
r107733	EF_IGF1_vs_EF	7.8848	-1.1203	0.9852	-0.5434	0.5869		Fbxl13
r107734	EF_vs_Wt	188.743	0.2003	0.3982	0	1	1	Fbxl13
r107734	Wt_IGF1_vs_Wt	188.743	-0.0742	0.607	0	1	1	Fbxl13
r107734	EF_IGF1_vs_EF	188.743	-0.3331	0.4847	0	1	1	Fbxl13
r107736	EF_vs_Wt	29.6093	-0.6802	0.5442	-0.175	0.8611	1	Armc10
r107736	Wt_IGF1_vs_Wt	29.6093	-0.8032	0.8225	-0.2653	0.7908	1	Armc10
r107736	EF_IGF1_vs_EF	29.6093	-0.6158	0.6637	-0.0465	0.9629	1	Armc10
r107738	EF_vs_Wt	14.1436	-0.0619	0.8183	0	1	1	Napepld
r107738	Wt_IGF1_vs_Wt	14.1436	0.9199	1.2168	0.2753	0.7831	1	Napepld
r107738	EF_IGF1_vs_EF	14.1436	-0.7816	1.005	-0.1957	0.8448		Napepld
r107739	EF_vs_Wt	7.0562	-0.1605	0.8798	0	1		Napepld
r107739	Wt_IGF1_vs_Wt	7.0562	0.5095	1.298	0	1	1	Napepld
r107739	EF_IGF1_vs_EF	7.0562	-1.3247	1.1175	-0.662	0.508		Napepld
r10774	EF_vs_Wt	6.3916	-1.6085	1.0283	-0.9954	0.3195		Slc30a1
r10774	Wt_IGF1_vs_Wt	6.3916	0.263	1.3609	0	1	1	Slc30a1
r10774	EF_IGF1_vs_EF	6.3916	-0.7587	1.2156	-0.1429	0.8863		Slc30a1
r107744	EF_vs_Wt	221.161	-0.1869	0.3339	0	1	1	Napepld
r107744	Wt_IGF1_vs_Wt	221.161	-0.2288	0.5087	0	1	1	Napepld
r107744	EF_IGF1_vs_EF	221.161	0.0802	0.4061	0	1	1	Napepld
r107745	EF_vs_Wt	6.3258	1.741	1.0103	1.1443	0.2525		Pmpcb
r107745	Wt_IGF1_vs_Wt	6.3258	1.4279	1.4416	0.5847	0.5587	1	Pmpcb
r107745	EF_IGF1_vs_EF	6.3258	-1.6663	1.1526	-0.9382	0.3482		Pmpcb
r107747	EF_vs_Wt	8.3493	0.5326	0.997	0	1		Pmpcb
r107747	Wt_IGF1_vs_Wt	8.3493	0.3246	1.4935	0	1	1	Pmpcb
r107747	EF_IGF1_vs_EF	8.3493	-0.2011	1.1766	0	1		Pmpcb
r107748	EF_vs_Wt	36.0837	0.83	0.5181	0.4729	0.6363	1	Pmpcb
r107748	Wt_IGF1_vs_Wt	36.0837	0.8065	0.7551	0.2934	0.7692	1	Pmpcb
r107748	EF_IGF1_vs_EF	36.0837	-0.1386	0.5973	0	1	1	Pmpcb
r107749	EF_vs_Wt	18.1001	-0.6898	0.6741	-0.1555	0.8765	1	Pmpcb
r107749	Wt_IGF1_vs_Wt	18.1001	-1.3565	1.047	-0.737	0.4612	1	Pmpcb
r107749	EF_IGF1_vs_EF	18.1001	-0.1702	0.8178	0	1	1	Pmpcb
r107750	EF_vs_Wt	74.9603	0.0015	0.4574	0	1	1	Pmpcb
r107750	Wt_IGF1_vs_Wt	74.9603	-0.3296	0.6984	0	1	1	Pmpcb
r107750	EF_IGF1_vs_EF	74.9603	0.1839	0.5523	0	1	1	Pmpcb
r107751	EF_vs_Wt	12.8628	-0.6639	0.7045	-0.112	0.9108	1	Pmpcb
r107751	Wt_IGF1_vs_Wt	12.8628	0.7178	1.0199	0.1302	0.8964	1	Pmpcb
r107751	EF_IGF1_vs_EF	12.8628	0.6432	0.84	0.0693	0.9447		Pmpcb
r107753	EF_vs_Wt	67.3232	0.0173	0.532	0	1	1	Dnajc2
r107753	Wt_IGF1_vs_Wt	67.3232	-0.3311	0.8133	0	1	1	Dnajc2
r107753	EF_IGF1_vs_EF	67.3232	0.3037	0.6429	0	1	1	Dnajc2
r107754	EF_vs_Wt	76.1196	-0.0126	0.4133	0	1	1	Psmc2
r107754	Wt_IGF1_vs_Wt	76.1196	-0.4053	0.6346	0	1	1	Psmc2
r107754	EF_IGF1_vs_EF	76.1196	0.3454	0.4974	0	1	1	Psmc2
r107757	EF_vs_Wt	17.7315	2.5565	1.0374	1.9005	0.0574	0.5362	Slc26a5
r107757	Wt_IGF1_vs_Wt	17.7315	0.7904	1.6	0.1284	0.8978	1	Slc26a5
r107757	EF_IGF1_vs_EF	17.7315	2.5332	0.9995	1.9492	0.0513	0.6768	Slc26a5
r107759	EF_vs_Wt	16.423	1.4477	0.8926	0.9665	0.3338	1	Reln
r107759	Wt_IGF1_vs_Wt	16.423	-0.3262	1.479	0	1	1	Reln
r107759	EF_IGF1_vs_EF	16.423	2.4722	0.9536	1.979	0.0478		Reln
r10776	EF_vs_Wt	19.2495	0.1111	0.9862	0	1	1	Rd3
r10776	Wt_IGF1_vs_Wt	19.2495	-1.1476	1.56	-0.3606	0.7184	1	Rd3
r10776	EF_IGF1_vs_EF	19.2495	-0.9028	1.2181	-0.261	0.7941	1	Rd3
r107760	EF_vs_Wt	6.319	2.5853	1.2491	1.6015	0.1093		Reln
r107760	Wt_IGF1_vs_Wt	6.319	2.7769	1.7982	1.219	0.2229	1	Reln
r107760	EF_IGF1_vs_EF	6.319	1.2466	1.2174	0.5435	0.5868		Reln
r107762	EF_vs_Wt	10.8903	1.2907	0.8181	0.8627	0.3883	1	Reln
r107762	Wt_IGF1_vs_Wt	10.8903	1.6858	1.1427	0.9634	0.3353	1	Reln
r107762	EF_IGF1_vs_EF	10.8903	0.1134	0.8886	0	1		Reln
r107768	EF_vs_Wt	146.407	-0.1994	0.3757	0	1	1	Orc5
r107768	Wt_IGF1_vs_Wt	146.407	-0.4558	0.5721	0	1	1	Orc5
r107768	EF_IGF1_vs_EF	146.407	0.2014	0.4549	0	1	1	Orc5
r107769	EF_vs_Wt	22.6562	1.1172	0.8465	0.6287	0.5296	1	Orc5
r107769	Wt_IGF1_vs_Wt	22.6562	0.271	1.2669	0	1	1	Orc5
r107769	EF_IGF1_vs_EF	22.6562	-3.361	1.0564	-2.6278	0.0086	0.2358	Orc5
r10777	EF_vs_Wt	42.8929	-0.09	0.4418	0	1	1	Rd3
r10777	Wt_IGF1_vs_Wt	42.8929	-0.5084	0.6742	0	1	1	Rd3
r10777	EF_IGF1_vs_EF	42.8929	-0.9375	0.5409	-0.6518	0.5146	1	Rd3
r107771	EF_vs_Wt	9.5764	-0.6864	0.8719	-0.1163	0.9074	1	Orc5
r107771	Wt_IGF1_vs_Wt	9.5764	-0.6415	1.2627	-0.0447	0.9643	1	Orc5
r107771	EF_IGF1_vs_EF	9.5764	0.3676	1.0047	0	1		Orc5
r107772	EF_vs_Wt	103.478	1.2738	0.646	1.0663	0.2863	1	Orc5
r107772	Wt_IGF1_vs_Wt	103.478	0.1838	0.9781	0	1	1	Orc5
r107772	EF_IGF1_vs_EF	103.478	-0.9734	0.7804	-0.4977	0.6187	1	Orc5
r107773	EF_vs_Wt	21.5004	3.2664	1.1153	2.4043	0.0162	0.2657	Orc5
r107773	Wt_IGF1_vs_Wt	21.5004	2.9945	1.6319	1.4766	0.1398	1	Orc5
r107773	EF_IGF1_vs_EF	21.5004	-0.5045	1.248	0	1	1	Orc5
r107775	EF_vs_Wt	5.3874	2.6467	1.3313	1.5487	0.1215		Lhfpl3
r107775	Wt_IGF1_vs_Wt	5.3874	-0.5203	2.2547	0	1	1	Lhfpl3
r107775	EF_IGF1_vs_EF	5.3874	0.135	1.3091	0	1		Lhfpl3
r107776	EF_vs_Wt	8.6007	3.0527	1.1232	2.197	0.028		Lhfpl3
r107776	Wt_IGF1_vs_Wt	8.6007	-0.968	2.0589	-0.186	0.8524	1	Lhfpl3
r107776	EF_IGF1_vs_EF	8.6007	-0.0005	1.0971	0	1		Lhfpl3
r107777	EF_vs_Wt	12.3557	0.5294	0.8948	0	1	1	Lhfpl3
r107777	Wt_IGF1_vs_Wt	12.3557	1.6296	1.3074	0.799	0.4243	1	Lhfpl3
r107777	EF_IGF1_vs_EF	12.3557	-3.9502	1.2635	-2.6633	0.0077		Lhfpl3
r10778	EF_vs_Wt	104.325	-0.1355	0.4137	0	1	1	Rd3
r10778	Wt_IGF1_vs_Wt	104.325	-0.4393	0.6305	0	1	1	Rd3
r10778	EF_IGF1_vs_EF	104.325	0.0865	0.5008	0	1	1	Rd3
r107781	EF_vs_Wt	4.6524	0.0463	1.3386	0	1		Kmt2e
r107781	Wt_IGF1_vs_Wt	4.6524	-2.6068	2.6882	-0.7521	0.452	1	Kmt2e
r107781	EF_IGF1_vs_EF	4.6524	3.7738	1.4691	2.1706	0.03		Kmt2e
r107785	EF_vs_Wt	7.7472	1.6814	1.058	1.0363	0.3001		Kmt2e
r107785	Wt_IGF1_vs_Wt	7.7472	2.1727	1.5027	1.0566	0.2907	1	Kmt2e
r107785	EF_IGF1_vs_EF	7.7472	0.4373	1.1498	0	1		Kmt2e
r107786	EF_vs_Wt	27.0872	-0.281	0.6564	0	1	1	Kmt2e
r107786	Wt_IGF1_vs_Wt	27.0872	-0.2349	0.9626	0	1	1	Kmt2e
r107786	EF_IGF1_vs_EF	27.0872	-0.2562	0.7732	0	1	1	Kmt2e
r107788	EF_vs_Wt	19.4817	0.4441	0.5597	0	1	1	Kmt2e
r107788	Wt_IGF1_vs_Wt	19.4817	0.2345	0.8341	0	1	1	Kmt2e
r107788	EF_IGF1_vs_EF	19.4817	-1.6951	0.6913	-1.6059	0.1083	1	Kmt2e
r107789	EF_vs_Wt	29.2686	-1.7357	1.0404	-1.1061	0.2687	1	Kmt2e
r107789	Wt_IGF1_vs_Wt	29.2686	0.1709	1.571	0	1	1	Kmt2e
r107789	EF_IGF1_vs_EF	29.2686	-3.7582	1.4548	-2.1812	0.0292	0.4851	Kmt2e
r10779	EF_vs_Wt	23.5334	0.1693	0.7157	0	1	1	Rd3
r10779	Wt_IGF1_vs_Wt	23.5334	-1.3718	1.1729	-0.6709	0.5023	1	Rd3
r10779	EF_IGF1_vs_EF	23.5334	1.7725	0.8264	1.437	0.1507	1	Rd3
r107790	EF_vs_Wt	10.6585	-0.2203	0.7609	0	1	1	Kmt2e
r107790	Wt_IGF1_vs_Wt	10.6585	-0.7168	1.1678	-0.1129	0.9101	1	Kmt2e
r107790	EF_IGF1_vs_EF	10.6585	-0.692	0.9255	-0.1157	0.9079		Kmt2e
r107791	EF_vs_Wt	15.6568	0.069	0.6708	0	1	1	Kmt2e
r107791	Wt_IGF1_vs_Wt	15.6568	-0.4127	1.0024	0	1	1	Kmt2e
r107791	EF_IGF1_vs_EF	15.6568	0.3298	0.7752	0	1		Kmt2e
r107792	EF_vs_Wt	182.573	0.0099	0.3629	0	1	1	Kmt2e
r107792	Wt_IGF1_vs_Wt	182.573	-0.4054	0.5534	0	1	1	Kmt2e
r107792	EF_IGF1_vs_EF	182.573	0.1235	0.4397	0	1	1	Kmt2e
r107793	EF_vs_Wt	24.1126	-0.5206	0.6574	0	1	1	Kmt2e
r107793	Wt_IGF1_vs_Wt	24.1126	0.6142	0.9569	0.0306	0.9756	1	Kmt2e
r107793	EF_IGF1_vs_EF	24.1126	-1.0591	0.7956	-0.596	0.5512	1	Kmt2e
r107794	EF_vs_Wt	111.997	-0.6236	0.441	-0.0875	0.9302	1	Kmt2e
r107794	Wt_IGF1_vs_Wt	111.997	-0.8979	0.6708	-0.4664	0.6409	1	Kmt2e
r107794	EF_IGF1_vs_EF	111.997	-1.5329	0.5442	-1.7418	0.0815	0.8784	Kmt2e
r107796	EF_vs_Wt	43.258	-0.9705	0.4678	-0.8241	0.4099	1	Kmt2e
r107796	Wt_IGF1_vs_Wt	43.258	-0.4993	0.6964	0	1	1	Kmt2e
r107796	EF_IGF1_vs_EF	43.258	-0.8997	0.5757	-0.5466	0.5846	1	Kmt2e
r107797	EF_vs_Wt	65.3003	0.4276	0.7659	0	1	1	Kmt2e
r107797	Wt_IGF1_vs_Wt	65.3003	0.3716	1.1394	0	1	1	Kmt2e
r107797	EF_IGF1_vs_EF	65.3003	0.008	0.9124	0	1	1	Kmt2e
r107798	EF_vs_Wt	120.866	-0.4275	0.3456	0	1	1	Kmt2e
r107798	Wt_IGF1_vs_Wt	120.866	-0.4527	0.5247	0	1	1	Kmt2e
r107798	EF_IGF1_vs_EF	120.866	-0.2732	0.4205	0	1	1	Kmt2e
r107799	EF_vs_Wt	25.5478	-1.3206	0.7728	-0.9519	0.3412	1	Kmt2e
r107799	Wt_IGF1_vs_Wt	25.5478	0.4482	1.1203	0	1	1	Kmt2e
r107799	EF_IGF1_vs_EF	25.5478	-2.2383	0.9769	-1.6924	0.0906	0.9273	Kmt2e
r1078	EF_vs_Wt	9.3065	-0.7715	0.8663	-0.2153	0.8295		Hs6st1
r1078	Wt_IGF1_vs_Wt	9.3065	-1.0972	1.341	-0.382	0.7025	1	Hs6st1
r1078	EF_IGF1_vs_EF	9.3065	-0.142	1.0581	0	1		Hs6st1
r10780	EF_vs_Wt	11.3607	0.8369	0.9148	0.2755	0.783	1	Rd3
r10780	Wt_IGF1_vs_Wt	11.3607	1.1862	1.3242	0.454	0.6498	1	Rd3
r10780	EF_IGF1_vs_EF	11.3607	-0.7698	1.0657	-0.1734	0.8623		Rd3
r107800	EF_vs_Wt	42.0527	0.4213	0.5324	0	1	1	Kmt2e
r107800	Wt_IGF1_vs_Wt	42.0527	0.3921	0.7924	0	1	1	Kmt2e
r107800	EF_IGF1_vs_EF	42.0527	0.5212	0.6248	0	1	1	Kmt2e
r107801	EF_vs_Wt	124.994	-0.1454	0.3956	0	1	1	Kmt2e
r107801	Wt_IGF1_vs_Wt	124.994	-0.5859	0.6049	-0.0016	0.9987	1	Kmt2e
r107801	EF_IGF1_vs_EF	124.994	-0.1313	0.4806	0	1	1	Kmt2e
r107802	EF_vs_Wt	18.2377	-0.2658	0.6165	0	1	1	Kmt2e
r107802	Wt_IGF1_vs_Wt	18.2377	0.2802	0.8972	0	1	1	Kmt2e
r107802	EF_IGF1_vs_EF	18.2377	0.0066	0.7256	0	1	1	Kmt2e
r107803	EF_vs_Wt	22.3573	0.0977	0.6232	0	1	1	Kmt2e
r107803	Wt_IGF1_vs_Wt	22.3573	0.0867	0.9343	0	1	1	Kmt2e
r107803	EF_IGF1_vs_EF	22.3573	1.0122	0.7253	0.589	0.5559	1	Kmt2e
r107804	EF_vs_Wt	429.02	-0.1879	0.3572	0	1	1	Kmt2e
r107804	Wt_IGF1_vs_Wt	429.02	-0.4428	0.5454	0	1	1	Kmt2e
r107804	EF_IGF1_vs_EF	429.02	0.1565	0.4359	0	1	1	Kmt2e
r107805	EF_vs_Wt	50.9905	-0.0551	0.4359	0	1	1	Kmt2e
r107805	Wt_IGF1_vs_Wt	50.9905	-0.1222	0.6597	0	1	1	Kmt2e
r107805	EF_IGF1_vs_EF	50.9905	0.7992	0.5164	0.4149	0.6782	1	Kmt2e
r107807	EF_vs_Wt	15.0082	-0.5423	0.5908	0	1	1	Kmt2e
r107807	Wt_IGF1_vs_Wt	15.0082	0.2829	0.875	0	1	1	Kmt2e
r107807	EF_IGF1_vs_EF	15.0082	-0.0386	0.7241	0	1		Kmt2e
r10781	EF_vs_Wt	64.9323	-0.302	0.456	0	1	1	Rd3
r10781	Wt_IGF1_vs_Wt	64.9323	-0.1036	0.6881	0	1	1	Rd3
r10781	EF_IGF1_vs_EF	64.9323	0.3805	0.5487	0	1	1	Rd3
r107811	EF_vs_Wt	6.0908	-1.8017	0.9752	-1.2477	0.2121		Kmt2e
r107811	Wt_IGF1_vs_Wt	6.0908	1.0844	1.33	0.3755	0.7073	1	Kmt2e
r107811	EF_IGF1_vs_EF	6.0908	0.6194	1.2022	0.0286	0.9771		Kmt2e
r107815	EF_vs_Wt	17.696	1.045	1.0382	0.4431	0.6577	1	Kmt2e
r107815	Wt_IGF1_vs_Wt	17.696	-0.0776	1.5972	0	1	1	Kmt2e
r107815	EF_IGF1_vs_EF	17.696	-0.2421	1.2424	0	1	1	Kmt2e
r107818	EF_vs_Wt	24.6772	1.1883	0.7953	0.7586	0.4481	1	Srpk2
r107818	Wt_IGF1_vs_Wt	24.6772	1.2108	1.189	0.5264	0.5986	1	Srpk2
r107818	EF_IGF1_vs_EF	24.6772	-0.9119	0.9506	-0.3439	0.7309	1	Srpk2
r10782	EF_vs_Wt	12.9473	0.3009	0.7498	0	1	1	Rd3
r10782	Wt_IGF1_vs_Wt	12.9473	1.2589	1.1213	0.6011	0.5478	1	Rd3
r10782	EF_IGF1_vs_EF	12.9473	-1.1002	0.9642	-0.5344	0.5931		Rd3
r107821	EF_vs_Wt	27.6202	1.8648	0.9784	1.308	0.1909	0.991	Srpk2
r107821	Wt_IGF1_vs_Wt	27.6202	-0.3339	1.4915	0	1	1	Srpk2
r107821	EF_IGF1_vs_EF	27.6202	-0.0492	1.1504	0	1	1	Srpk2
r107822	EF_vs_Wt	7.3909	1.3848	1.1398	0.7018	0.4828		Srpk2
r107822	Wt_IGF1_vs_Wt	7.3909	1.3124	1.6974	0.4286	0.6682	1	Srpk2
r107822	EF_IGF1_vs_EF	7.3909	2.4671	1.1379	1.654	0.0981		Srpk2
r107825	EF_vs_Wt	9.5173	-2.7229	0.9365	-2.2829	0.0224	0.3196	Srpk2
r107825	Wt_IGF1_vs_Wt	9.5173	0.2366	1.2282	0	1	1	Srpk2
r107825	EF_IGF1_vs_EF	9.5173	-0.9736	1.1991	-0.3241	0.7459		Srpk2
r107826	EF_vs_Wt	11.3866	-0.0278	0.7715	0	1	1	Srpk2
r107826	Wt_IGF1_vs_Wt	11.3866	0.1175	1.1673	0	1	1	Srpk2
r107826	EF_IGF1_vs_EF	11.3866	-0.1861	0.9324	0	1		Srpk2
r107827	EF_vs_Wt	83.5165	-0.1413	0.4035	0	1	1	Srpk2
r107827	Wt_IGF1_vs_Wt	83.5165	-0.4252	0.6185	0	1	1	Srpk2
r107827	EF_IGF1_vs_EF	83.5165	0.3262	0.4876	0	1	1	Srpk2
r107828	EF_vs_Wt	90.8717	0.4723	0.7454	0	1	1	Srpk2
r107828	Wt_IGF1_vs_Wt	90.8717	0.0951	1.129	0	1	1	Srpk2
r107828	EF_IGF1_vs_EF	90.8717	0.0317	0.9024	0	1	1	Srpk2
r10783	EF_vs_Wt	77.0193	0.2675	0.4123	0	1	1	Traf5
r10783	Wt_IGF1_vs_Wt	77.0193	-0.0636	0.6243	0	1	1	Traf5
r10783	EF_IGF1_vs_EF	77.0193	0.1476	0.4921	0	1	1	Traf5
r107830	EF_vs_Wt	8.1107	0.8586	0.9974	0.2743	0.7839		Srpk2
r107830	Wt_IGF1_vs_Wt	8.1107	-1.4352	1.5977	-0.5321	0.5946	1	Srpk2
r107830	EF_IGF1_vs_EF	8.1107	0.2077	1.1096	0	1		Srpk2
r107832	EF_vs_Wt	24.0208	0.1343	0.6652	0	1	1	Srpk2
r107832	Wt_IGF1_vs_Wt	24.0208	1.013	0.9699	0.4413	0.659	1	Srpk2
r107832	EF_IGF1_vs_EF	24.0208	0.2804	0.7804	0	1	1	Srpk2
r107833	EF_vs_Wt	100.433	-0.091	0.4692	0	1	1	Srpk2
r107833	Wt_IGF1_vs_Wt	100.433	-0.6591	0.7197	-0.1031	0.9179	1	Srpk2
r107833	EF_IGF1_vs_EF	100.433	-0.0053	0.5702	0	1	1	Srpk2
r107835	EF_vs_Wt	99.8553	-0.4309	0.3889	0	1	1	Srpk2
r107835	Wt_IGF1_vs_Wt	99.8553	-0.1914	0.5857	0	1	1	Srpk2
r107835	EF_IGF1_vs_EF	99.8553	0.3461	0.4683	0	1	1	Srpk2
r107836	EF_vs_Wt	30.3591	1.1048	0.648	0.8023	0.4224	1	Srpk2
r107836	Wt_IGF1_vs_Wt	30.3591	-0.3975	0.9999	0	1	1	Srpk2
r107836	EF_IGF1_vs_EF	30.3591	-2.4123	0.8035	-2.2742	0.023	0.4194	Srpk2
r107837	EF_vs_Wt	10.7067	1.3296	0.7408	1.0053	0.3148	1	Pus7
r107837	Wt_IGF1_vs_Wt	10.7067	-0.1955	1.1475	0	1	1	Pus7
r107837	EF_IGF1_vs_EF	10.7067	-0.1507	0.819	0	1		Pus7
r107838	EF_vs_Wt	6.4776	1.9428	1.3997	0.9701	0.332		Pus7
r107838	Wt_IGF1_vs_Wt	6.4776	-0.6087	2.1878	-0.0109	0.9913	1	Pus7
r107838	EF_IGF1_vs_EF	6.4776	-1.6788	1.6458	-0.6646	0.5063		Pus7
r10784	EF_vs_Wt	67.0997	-1.2913	0.7268	-0.9719	0.3311	1	Traf5
r10784	Wt_IGF1_vs_Wt	67.0997	-0.647	1.1023	-0.0563	0.9551	1	Traf5
r10784	EF_IGF1_vs_EF	67.0997	-0.6939	0.8922	-0.1221	0.9028	1	Traf5
r107840	EF_vs_Wt	13.8958	-0.1581	0.6761	0	1	1	Pus7
r107840	Wt_IGF1_vs_Wt	13.8958	-0.5285	1.0399	0	1	1	Pus7
r107840	EF_IGF1_vs_EF	13.8958	-0.4357	0.8212	0	1		Pus7
r107841	EF_vs_Wt	7.0696	0.9477	1.0219	0.355	0.7226		Pus7
r107841	Wt_IGF1_vs_Wt	7.0696	1.5787	1.5188	0.6543	0.5129	1	Pus7
r107841	EF_IGF1_vs_EF	7.0696	-0.4347	1.2163	0	1		Pus7
r107842	EF_vs_Wt	110.81	0.1626	0.5076	0	1	1	Pus7
r107842	Wt_IGF1_vs_Wt	110.81	-0.6254	0.7796	-0.0519	0.9586	1	Pus7
r107842	EF_IGF1_vs_EF	110.81	-0.305	0.6184	0	1	1	Pus7
r107843	EF_vs_Wt	76.0474	-0.1087	0.4135	0	1	1	Rint1
r107843	Wt_IGF1_vs_Wt	76.0474	-0.3562	0.6299	0	1	1	Rint1
r107843	EF_IGF1_vs_EF	76.0474	0.1884	0.4981	0	1	1	Rint1
r107844	EF_vs_Wt	10.104	1.3581	0.9238	0.8369	0.4026	1	Rint1
r107844	Wt_IGF1_vs_Wt	10.104	0.8311	1.3648	0.1804	0.8569	1	Rint1
r107844	EF_IGF1_vs_EF	10.104	-2.3538	1.1234	-1.5745	0.1154		Rint1
r107845	EF_vs_Wt	16.9978	0.3775	0.6164	0	1	1	Tomm7
r107845	Wt_IGF1_vs_Wt	16.9978	-0.0599	0.931	0	1	1	Tomm7
r107845	EF_IGF1_vs_EF	16.9978	-0.0113	0.7203	0	1	1	Tomm7
r107846	EF_vs_Wt	67.3583	-0.1168	0.4758	0	1	1	Tomm7
r107846	Wt_IGF1_vs_Wt	67.3583	-0.952	0.7344	-0.4998	0.6172	1	Tomm7
r107846	EF_IGF1_vs_EF	67.3583	0.2265	0.5737	0	1	1	Tomm7
r107847	EF_vs_Wt	110.768	-0.5763	0.4573	0	1	1	Tomm7
r107847	Wt_IGF1_vs_Wt	110.768	-0.3176	0.6941	0	1	1	Tomm7
r107847	EF_IGF1_vs_EF	110.768	0.0507	0.5569	0	1	1	Tomm7
r107849	EF_vs_Wt	15.4119	-0.332	0.7168	0	1	1	Tomm7
r107849	Wt_IGF1_vs_Wt	15.4119	0.6653	1.0597	0.0758	0.9396	1	Tomm7
r107849	EF_IGF1_vs_EF	15.4119	-2.0795	0.9364	-1.596	0.1105		Tomm7
r107853	EF_vs_Wt	23.4681	-1.013	0.8359	-0.5121	0.6086	1	Tomm7
r107853	Wt_IGF1_vs_Wt	23.4681	-1.2245	1.3127	-0.4872	0.6261	1	Tomm7
r107853	EF_IGF1_vs_EF	23.4681	0.0354	1.0387	0	1	1	Tomm7
r107854	EF_vs_Wt	7.2471	-0.2313	0.9313	0	1		Tomm7
r107854	Wt_IGF1_vs_Wt	7.2471	-1.5488	1.4471	-0.6661	0.5054	1	Tomm7
r107854	EF_IGF1_vs_EF	7.2471	-2.0818	1.1739	-1.2751	0.2023		Tomm7
r107855	EF_vs_Wt	27.21	1.1423	0.8192	0.6803	0.4963	1	Tomm7
r107855	Wt_IGF1_vs_Wt	27.21	-1.4296	1.3811	-0.6116	0.5408	1	Tomm7
r107855	EF_IGF1_vs_EF	27.21	-1.839	1.0207	-1.2286	0.2192	1	Tomm7
r107856	EF_vs_Wt	5.7267	2.9102	1.2399	1.8754	0.0607		Fam126a
r107856	Wt_IGF1_vs_Wt	5.7267	2.0533	1.7556	0.8364	0.4029	1	Fam126a
r107856	EF_IGF1_vs_EF	5.7267	-1.0186	1.2912	-0.3358	0.737		Fam126a
r107857	EF_vs_Wt	21.1522	-3.0394	0.7152	-3.4316	6e-04	0.038	Fam126a
r107857	Wt_IGF1_vs_Wt	21.1522	0.0528	1.0036	0	1	1	Fam126a
r107857	EF_IGF1_vs_EF	21.1522	-3.0838	1.3256	-1.8851	0.0594	0.7369	Fam126a
r107858	EF_vs_Wt	10.465	-1.2268	0.9925	-0.6467	0.5178	1	Fam126a
r107858	Wt_IGF1_vs_Wt	10.465	-0.0136	1.4397	0	1	1	Fam126a
r107858	EF_IGF1_vs_EF	10.465	-1.4308	1.2337	-0.6856	0.4929		Fam126a
r107859	EF_vs_Wt	44.7258	1.3232	0.7728	0.9552	0.3395	1	Fam126a
r107859	Wt_IGF1_vs_Wt	44.7258	0.3078	1.1635	0	1	1	Fam126a
r107859	EF_IGF1_vs_EF	44.7258	-0.5881	0.9232	-0.0034	0.9973	1	Fam126a
r10786	EF_vs_Wt	17.3322	-0.8066	0.6305	-0.3515	0.7252	1	Traf5
r10786	Wt_IGF1_vs_Wt	17.3322	-0.3019	0.9478	0	1	1	Traf5
r10786	EF_IGF1_vs_EF	17.3322	0.0143	0.7713	0	1	1	Traf5
r107860	EF_vs_Wt	5.8086	-2.7427	1.0808	-1.9964	0.0459		Fam126a
r107860	Wt_IGF1_vs_Wt	5.8086	-0.3318	1.4907	0	1	1	Fam126a
r107860	EF_IGF1_vs_EF	5.8086	-1.5278	1.622	-0.5813	0.5611		Fam126a
r107862	EF_vs_Wt	12.5118	-1.1649	0.9232	-0.6282	0.5299	1	Fam126a
r107862	Wt_IGF1_vs_Wt	12.5118	0.1062	1.3317	0	1	1	Fam126a
r107862	EF_IGF1_vs_EF	12.5118	-0.421	1.1045	0	1		Fam126a
r107863	EF_vs_Wt	215.678	0.0225	0.3687	0	1	1	Fam126a
r107863	Wt_IGF1_vs_Wt	215.678	-0.4484	0.5628	0	1	1	Fam126a
r107863	EF_IGF1_vs_EF	215.678	0.1223	0.4476	0	1	1	Fam126a
r107866	EF_vs_Wt	16.8821	0.1988	0.8189	0	1	1	Fam126a
r107866	Wt_IGF1_vs_Wt	16.8821	-0.5964	1.3038	-0.0088	0.993	1	Fam126a
r107866	EF_IGF1_vs_EF	16.8821	-0.0505	0.9966	0	1	1	Fam126a
r107867	EF_vs_Wt	51.5426	0.0409	0.5226	0	1	1	Fam126a
r107867	Wt_IGF1_vs_Wt	51.5426	-0.2837	0.7943	0	1	1	Fam126a
r107867	EF_IGF1_vs_EF	51.5426	0.417	0.6261	0	1	1	Fam126a
r107868	EF_vs_Wt	9.3489	0.5297	0.7177	0	1	1	Fam126a
r107868	Wt_IGF1_vs_Wt	9.3489	0.714	1.0511	0.1228	0.9023	1	Fam126a
r107868	EF_IGF1_vs_EF	9.3489	-0.2097	0.8308	0	1		Fam126a
r107869	EF_vs_Wt	9.8744	-0.4825	0.7866	0	1	1	Fam126a
r107869	Wt_IGF1_vs_Wt	9.8744	0.5455	1.1532	0	1	1	Fam126a
r107869	EF_IGF1_vs_EF	9.8744	-0.243	0.9612	0	1		Fam126a
r107870	EF_vs_Wt	11.8833	-0.5661	0.893	0	1	1	Fam126a
r107870	Wt_IGF1_vs_Wt	11.8833	0.2391	1.3326	0	1	1	Fam126a
r107870	EF_IGF1_vs_EF	11.8833	-0.6677	1.1001	-0.0752	0.94		Fam126a
r107871	EF_vs_Wt	22.2094	-0.8116	0.7238	-0.3132	0.7542	1	Fam126a
r107871	Wt_IGF1_vs_Wt	22.2094	1.0761	1.0637	0.4618	0.6442	1	Fam126a
r107871	EF_IGF1_vs_EF	22.2094	1.453	0.8677	1.0004	0.3171	1	Fam126a
r107872	EF_vs_Wt	24.8505	-1.0263	0.8332	-0.5296	0.5964	1	Fam126a
r107872	Wt_IGF1_vs_Wt	24.8505	0.4004	1.2494	0	1	1	Fam126a
r107872	EF_IGF1_vs_EF	24.8505	-1.9359	1.0605	-1.2738	0.2027	1	Fam126a
r107875	EF_vs_Wt	8.2193	-2.6873	0.944	-2.2271	0.0259		Klhl7
r107875	Wt_IGF1_vs_Wt	8.2193	-0.5238	1.2877	0	1	1	Klhl7
r107875	EF_IGF1_vs_EF	8.2193	2.3041	1.1184	1.5372	0.1242		Klhl7
r107876	EF_vs_Wt	4.8266	-3.9012	1.3711	-2.4187	0.0156		Klhl7
r107876	Wt_IGF1_vs_Wt	4.8266	0.0386	1.6892	0	1	1	Klhl7
r107876	EF_IGF1_vs_EF	4.8266	1.3229	1.7054	0.4327	0.6652		Klhl7
r107877	EF_vs_Wt	35.6783	-0.4777	0.5118	0	1	1	Klhl7
r107877	Wt_IGF1_vs_Wt	35.6783	-0.1973	0.766	0	1	1	Klhl7
r107877	EF_IGF1_vs_EF	35.6783	0.5343	0.6102	0	1	1	Klhl7
r107879	EF_vs_Wt	107.479	0.2309	0.4191	0	1	1	Klhl7
r107879	Wt_IGF1_vs_Wt	107.479	-0.2813	0.641	0	1	1	Klhl7
r107879	EF_IGF1_vs_EF	107.479	0.2295	0.5058	0	1	1	Klhl7
r107880	EF_vs_Wt	23.1118	0.2061	0.5479	0	1	1	Klhl7
r107880	Wt_IGF1_vs_Wt	23.1118	-0.3467	0.8286	0	1	1	Klhl7
r107880	EF_IGF1_vs_EF	23.1118	0.3994	0.6342	0	1	1	Klhl7
r107882	EF_vs_Wt	68.3379	3.7208	0.8782	3.5705	4e-04	0.0277	Klhl7
r107882	Wt_IGF1_vs_Wt	68.3379	-0.0734	1.365	0	1	1	Klhl7
r107882	EF_IGF1_vs_EF	68.3379	0.3839	1.0023	0	1	1	Klhl7
r107883	EF_vs_Wt	77.404	-0.0305	0.4158	0	1	1	Nupl2
r107883	Wt_IGF1_vs_Wt	77.404	-0.4912	0.6345	0	1	1	Nupl2
r107883	EF_IGF1_vs_EF	77.404	0.1702	0.4997	0	1	1	Nupl2
r107884	EF_vs_Wt	15.0113	0.7829	0.6643	0.298	0.7657	1	Nupl2
r107884	Wt_IGF1_vs_Wt	15.0113	0.7614	1.0035	0.1758	0.8605	1	Nupl2
r107884	EF_IGF1_vs_EF	15.0113	-0.5025	0.791	0	1		Nupl2
r107887	EF_vs_Wt	13.5829	-2.4111	0.8634	-2.1149	0.0344	0.4061	Nupl2
r107887	Wt_IGF1_vs_Wt	13.5829	0.2515	1.2204	0	1	1	Nupl2
r107887	EF_IGF1_vs_EF	13.5829	1.7928	1.0711	1.1276	0.2595		Nupl2
r10789	EF_vs_Wt	197.191	0.0675	0.3738	0	1	1	Traf5
r10789	Wt_IGF1_vs_Wt	197.191	-0.2978	0.5699	0	1	1	Traf5
r10789	EF_IGF1_vs_EF	197.191	0.0234	0.4538	0	1	1	Traf5
r107890	EF_vs_Wt	26.7918	-0.5997	0.5907	-0.025	0.98	1	Kcnh2
r107890	Wt_IGF1_vs_Wt	26.7918	-0.4227	0.8899	0	1	1	Kcnh2
r107890	EF_IGF1_vs_EF	26.7918	0.1605	0.7119	0	1	1	Kcnh2
r107891	EF_vs_Wt	10.9677	-1.5163	0.8159	-1.1415	0.2537	1	Kcnh2
r107891	Wt_IGF1_vs_Wt	10.9677	0.774	1.148	0.1646	0.8692	1	Kcnh2
r107891	EF_IGF1_vs_EF	10.9677	0.6769	0.9777	0.0941	0.925		Kcnh2
r107892	EF_vs_Wt	28.1347	-1.4667	0.6701	-1.3159	0.1882	0.9824	Kcnh2
r107892	Wt_IGF1_vs_Wt	28.1347	0.0919	0.9956	0	1	1	Kcnh2
r107892	EF_IGF1_vs_EF	28.1347	0.5878	0.8222	0.0035	0.9972	1	Kcnh2
r107893	EF_vs_Wt	152.493	-0.1367	0.4049	0	1	1	Kcnh2
r107893	Wt_IGF1_vs_Wt	152.493	-0.6264	0.6195	-0.0669	0.9467	1	Kcnh2
r107893	EF_IGF1_vs_EF	152.493	0.0503	0.4922	0	1	1	Kcnh2
r107894	EF_vs_Wt	77.2006	-0.0135	0.4452	0	1	1	Kcnh2
r107894	Wt_IGF1_vs_Wt	77.2006	-0.4756	0.6767	0	1	1	Kcnh2
r107894	EF_IGF1_vs_EF	77.2006	-0.7379	0.5408	-0.2828	0.7773	1	Kcnh2
r107895	EF_vs_Wt	14.8949	-1.7652	0.7987	-1.4777	0.1395	0.849	Kcnh2
r107895	Wt_IGF1_vs_Wt	14.8949	-0.3245	1.1829	0	1	1	Kcnh2
r107895	EF_IGF1_vs_EF	14.8949	0.0855	1.0068	0	1		Kcnh2
r107898	EF_vs_Wt	32.7984	-1.3753	0.7135	-1.1077	0.268	1	Kcnh2
r107898	Wt_IGF1_vs_Wt	32.7984	-0.4306	1.0689	0	1	1	Kcnh2
r107898	EF_IGF1_vs_EF	32.7984	-0.2692	0.873	0	1	1	Kcnh2
r107899	EF_vs_Wt	11.6861	-0.2519	0.8896	0	1	1	Kcnh2
r107899	Wt_IGF1_vs_Wt	11.6861	-0.5656	1.3666	0	1	1	Kcnh2
r107899	EF_IGF1_vs_EF	11.6861	0.081	1.075	0	1		Kcnh2
r1079	EF_vs_Wt	27.3196	-1.6052	0.6257	-1.6306	0.103	0.7292	Hs6st1
r1079	Wt_IGF1_vs_Wt	27.3196	-0.804	0.9441	-0.232	0.8165	1	Hs6st1
r1079	EF_IGF1_vs_EF	27.3196	-0.7481	0.7991	-0.2041	0.8383	1	Hs6st1
r107900	EF_vs_Wt	63.897	1.8822	0.7622	1.7021	0.0887	0.6725	Kcnh2
r107900	Wt_IGF1_vs_Wt	63.897	1.5339	1.1477	0.8268	0.4083	1	Kcnh2
r107900	EF_IGF1_vs_EF	63.897	0.6055	0.9047	0.0227	0.9819	1	Kcnh2
r107902	EF_vs_Wt	7.4769	0.4597	0.9998	0	1		Kcnh2
r107902	Wt_IGF1_vs_Wt	7.4769	0.3691	1.4688	0	1	1	Kcnh2
r107902	EF_IGF1_vs_EF	7.4769	1.2817	1.1228	0.6206	0.5349		Kcnh2
r107903	EF_vs_Wt	31.6179	0.225	0.5438	0	1	1	Kcnh2
r107903	Wt_IGF1_vs_Wt	31.6179	0.0147	0.8069	0	1	1	Kcnh2
r107903	EF_IGF1_vs_EF	31.6179	0.6738	0.6308	0.1408	0.888	1	Kcnh2
r107905	EF_vs_Wt	13.6825	1.6374	0.9191	1.145	0.2522	1	Kcnh2
r107905	Wt_IGF1_vs_Wt	13.6825	-0.5128	1.5128	0	1	1	Kcnh2
r107905	EF_IGF1_vs_EF	13.6825	1.692	0.9884	1.12	0.2627		Kcnh2
r107906	EF_vs_Wt	6.7159	-1.5955	1.0084	-1.0021	0.3163		Kcnh2
r107906	Wt_IGF1_vs_Wt	6.7159	0.1626	1.4591	0	1	1	Kcnh2
r107906	EF_IGF1_vs_EF	6.7159	-1.5805	1.4455	-0.6888	0.491		Kcnh2
r107907	EF_vs_Wt	40.0559	0.1523	0.6774	0	1	1	Kcnh2
r107907	Wt_IGF1_vs_Wt	40.0559	0.7767	1.0175	0.1884	0.8505	1	Kcnh2
r107907	EF_IGF1_vs_EF	40.0559	0.7142	0.8122	0.1592	0.8735	1	Kcnh2
r107908	EF_vs_Wt	26.7675	0.6068	0.5071	0.0431	0.9656	1	Kcnh2
r107908	Wt_IGF1_vs_Wt	26.7675	-0.0211	0.7664	0	1	1	Kcnh2
r107908	EF_IGF1_vs_EF	26.7675	0.2037	0.5838	0	1	1	Kcnh2
r107909	EF_vs_Wt	63.2838	0.3238	0.4488	0	1	1	Nos3
r107909	Wt_IGF1_vs_Wt	63.2838	-0.1687	0.6745	0	1	1	Nos3
r107909	EF_IGF1_vs_EF	63.2838	-0.1264	0.5334	0	1	1	Nos3
r10791	EF_vs_Wt	13.7435	-0.7777	0.6426	-0.2999	0.7643	1	Traf5
r10791	Wt_IGF1_vs_Wt	13.7435	-0.2471	0.9524	0	1	1	Traf5
r10791	EF_IGF1_vs_EF	13.7435	-0.5697	0.7934	0	1		Traf5
r107910	EF_vs_Wt	13.108	1.5495	0.7185	1.3424	0.1795	0.9592	Nos3
r107910	Wt_IGF1_vs_Wt	13.108	0.7199	1.0756	0.1255	0.9002	1	Nos3
r107910	EF_IGF1_vs_EF	13.108	-0.2408	0.8001	0	1		Nos3
r107912	EF_vs_Wt	69.058	-0.8237	0.6873	-0.3474	0.7283	1	Atg9b
r107912	Wt_IGF1_vs_Wt	69.058	-0.2787	1.0421	0	1	1	Atg9b
r107912	EF_IGF1_vs_EF	69.058	-0.761	0.8422	-0.2091	0.8344	1	Atg9b
r107913	EF_vs_Wt	26.032	-1.3406	0.9002	-0.8395	0.4012	1	Atg9b
r107913	Wt_IGF1_vs_Wt	26.032	-0.9529	1.3756	-0.2674	0.7891	1	Atg9b
r107913	EF_IGF1_vs_EF	26.032	1.554	1.0939	0.8858	0.3757	1	Atg9b
r107914	EF_vs_Wt	38.6187	2.3241	0.82	2.1209	0.0339	0.4028	Atg9b
r107914	Wt_IGF1_vs_Wt	38.6187	-0.251	1.2871	0	1	1	Atg9b
r107914	EF_IGF1_vs_EF	38.6187	0.8432	0.9431	0.2738	0.7842	1	Atg9b
r107915	EF_vs_Wt	84.9617	0.1054	0.4305	0	1	1	Abcb8
r107915	Wt_IGF1_vs_Wt	84.9617	-0.8494	0.6652	-0.3976	0.6909	1	Abcb8
r107915	EF_IGF1_vs_EF	84.9617	0.0288	0.5198	0	1	1	Abcb8
r107916	EF_vs_Wt	174.1	0.1508	0.3599	0	1	1	Abcb8
r107916	Wt_IGF1_vs_Wt	174.1	-0.3269	0.5497	0	1	1	Abcb8
r107916	EF_IGF1_vs_EF	174.1	0.3421	0.4348	0	1	1	Abcb8
r107917	EF_vs_Wt	151.815	-0.0085	0.354	0	1	1	Asic3
r107917	Wt_IGF1_vs_Wt	151.815	-0.259	0.5385	0	1	1	Asic3
r107917	EF_IGF1_vs_EF	151.815	-0.3981	0.4301	0	1	1	Asic3
r107918	EF_vs_Wt	14.5113	0.1705	1.0887	0	1	1	Asic3
r107918	Wt_IGF1_vs_Wt	14.5113	-0.2217	1.652	0	1	1	Asic3
r107918	EF_IGF1_vs_EF	14.5113	-0.4887	1.3174	0	1		Asic3
r107919	EF_vs_Wt	13.8885	0.0453	0.7019	0	1	1	Asic3
r107919	Wt_IGF1_vs_Wt	13.8885	0.7029	1.0145	0.1162	0.9075	1	Asic3
r107919	EF_IGF1_vs_EF	13.8885	0.3958	0.8126	0	1		Asic3
r10792	EF_vs_Wt	175.026	-0.0782	0.3768	0	1	1	Rcor3
r10792	Wt_IGF1_vs_Wt	175.026	-0.352	0.5743	0	1	1	Rcor3
r10792	EF_IGF1_vs_EF	175.026	0.2516	0.4568	0	1	1	Rcor3
r107920	EF_vs_Wt	63.0503	-0.4315	0.4738	0	1	1	Asic3
r107920	Wt_IGF1_vs_Wt	63.0503	-0.3203	0.7159	0	1	1	Asic3
r107920	EF_IGF1_vs_EF	63.0503	-0.2133	0.5747	0	1	1	Asic3
r107921	EF_vs_Wt	228.893	-0.0491	0.327	0	1	1	Cdk5
r107921	Wt_IGF1_vs_Wt	228.893	-0.4761	0.4995	0	1	1	Cdk5
r107921	EF_IGF1_vs_EF	228.893	0.3939	0.396	0	1	1	Cdk5
r107922	EF_vs_Wt	83.5707	-0.0603	0.482	0	1	1	Slc4a2
r107922	Wt_IGF1_vs_Wt	83.5707	-0.6537	0.7412	-0.0927	0.9261	1	Slc4a2
r107922	EF_IGF1_vs_EF	83.5707	0.2741	0.584	0	1	1	Slc4a2
r107923	EF_vs_Wt	25.7098	-0.4096	0.6044	0	1	1	Slc4a2
r107923	Wt_IGF1_vs_Wt	25.7098	-0.2223	0.9181	0	1	1	Slc4a2
r107923	EF_IGF1_vs_EF	25.7098	0.1627	0.7325	0	1	1	Slc4a2
r107924	EF_vs_Wt	11.5538	0.5631	0.8078	0	1	1	Slc4a2
r107924	Wt_IGF1_vs_Wt	11.5538	0.0503	1.1964	0	1	1	Slc4a2
r107924	EF_IGF1_vs_EF	11.5538	-0.5587	0.9418	0	1		Slc4a2
r107925	EF_vs_Wt	149.134	0.0164	0.4805	0	1	1	Fastk
r107925	Wt_IGF1_vs_Wt	149.134	-0.2774	0.7323	0	1	1	Fastk
r107925	EF_IGF1_vs_EF	149.134	0.2158	0.5837	0	1	1	Fastk
r107926	EF_vs_Wt	67.0183	-0.0508	0.5448	0	1	1	Tmub1
r107926	Wt_IGF1_vs_Wt	67.0183	-0.6246	0.8335	-0.0475	0.9621	1	Tmub1
r107926	EF_IGF1_vs_EF	67.0183	0.4077	0.6571	0	1	1	Tmub1
r107927	EF_vs_Wt	115.223	-0.2858	0.4978	0	1	1	Agap3
r107927	Wt_IGF1_vs_Wt	115.223	-0.5815	0.7631	0	1	1	Agap3
r107927	EF_IGF1_vs_EF	115.223	0.3672	0.6064	0	1	1	Agap3
r107928	EF_vs_Wt	43.8626	0.1182	0.5298	0	1	1	Agap3
r107928	Wt_IGF1_vs_Wt	43.8626	-0.5477	0.8112	0	1	1	Agap3
r107928	EF_IGF1_vs_EF	43.8626	0.5552	0.6308	0	1	1	Agap3
r10793	EF_vs_Wt	165.942	-0.1071	0.4641	0	1	1	Rcor3
r10793	Wt_IGF1_vs_Wt	165.942	-0.5476	0.7102	0	1	1	Rcor3
r10793	EF_IGF1_vs_EF	165.942	-0.0271	0.566	0	1	1	Rcor3
r107930	EF_vs_Wt	27.4734	0.4934	0.5537	0	1	1	Agap3
r107930	Wt_IGF1_vs_Wt	27.4734	0.1578	0.8286	0	1	1	Agap3
r107930	EF_IGF1_vs_EF	27.4734	-0.0808	0.6494	0	1	1	Agap3
r107931	EF_vs_Wt	63.5908	-0.3206	0.4882	0	1	1	Agap3
r107931	Wt_IGF1_vs_Wt	63.5908	-0.2146	0.7409	0	1	1	Agap3
r107931	EF_IGF1_vs_EF	63.5908	-0.2542	0.5944	0	1	1	Agap3
r107932	EF_vs_Wt	25.7541	0.3192	0.498	0	1	1	Agap3
r107932	Wt_IGF1_vs_Wt	25.7541	-0.1841	0.7551	0	1	1	Agap3
r107932	EF_IGF1_vs_EF	25.7541	-0.0601	0.5842	0	1	1	Agap3
r107933	EF_vs_Wt	20.6433	-0.0526	0.7896	0	1	1	Agap3
r107933	Wt_IGF1_vs_Wt	20.6433	0.3477	1.1768	0	1	1	Agap3
r107933	EF_IGF1_vs_EF	20.6433	-0.0138	0.9447	0	1	1	Agap3
r107934	EF_vs_Wt	22.3082	0.202	0.5082	0	1	1	Agap3
r107934	Wt_IGF1_vs_Wt	22.3082	-0.4131	0.77	0	1	1	Agap3
r107934	EF_IGF1_vs_EF	22.3082	-0.4971	0.6006	0	1	1	Agap3
r107935	EF_vs_Wt	16.2377	0.6913	0.604	0.1761	0.8602	1	Agap3
r107935	Wt_IGF1_vs_Wt	16.2377	0.8921	0.8952	0.3431	0.7315	1	Agap3
r107935	EF_IGF1_vs_EF	16.2377	0.0498	0.701	0	1		Agap3
r107936	EF_vs_Wt	27.2921	-0.0913	0.4873	0	1	1	Agap3
r107936	Wt_IGF1_vs_Wt	27.2921	0.3372	0.7139	0	1	1	Agap3
r107936	EF_IGF1_vs_EF	27.2921	-0.0706	0.5751	0	1	1	Agap3
r107937	EF_vs_Wt	14.7112	-0.5743	0.8388	0	1	1	Gbx1
r107937	Wt_IGF1_vs_Wt	14.7112	-1.5546	1.3118	-0.7391	0.4598	1	Gbx1
r107937	EF_IGF1_vs_EF	14.7112	-0.8892	1.0337	-0.2943	0.7685		Gbx1
r107938	EF_vs_Wt	7.73	1.2124	1.105	0.5678	0.5702		Gbx1
r107938	Wt_IGF1_vs_Wt	7.73	-0.3005	1.7124	0	1	1	Gbx1
r107938	EF_IGF1_vs_EF	7.73	-1.7315	1.339	-0.8562	0.3919		Gbx1
r107939	EF_vs_Wt	27.9267	-0.4275	0.7786	0	1	1	Gbx1
r107939	Wt_IGF1_vs_Wt	27.9267	0.3859	1.1516	0	1	1	Gbx1
r107939	EF_IGF1_vs_EF	27.9267	0.504	0.9269	0	1	1	Gbx1
r107940	EF_vs_Wt	20.6995	1.9173	0.8291	1.6069	0.1081	0.7485	Gbx1
r107940	Wt_IGF1_vs_Wt	20.6995	1.0449	1.2415	0.3704	0.7111	1	Gbx1
r107940	EF_IGF1_vs_EF	20.6995	-2.4339	1.0025	-1.8443	0.0651	0.7795	Gbx1
r107941	EF_vs_Wt	40.8752	-0.1221	0.4576	0	1	1	Gbx1
r107941	Wt_IGF1_vs_Wt	40.8752	-0.815	0.7015	-0.3279	0.743	1	Gbx1
r107941	EF_IGF1_vs_EF	40.8752	-0.6225	0.5533	-0.0678	0.9459	1	Gbx1
r107942	EF_vs_Wt	10.5725	-1.3253	0.9451	-0.7833	0.4334	1	Asb10
r107942	Wt_IGF1_vs_Wt	10.5725	0.3525	1.3933	0	1	1	Asb10
r107942	EF_IGF1_vs_EF	10.5725	0.0939	1.1747	0	1		Asb10
r107944	EF_vs_Wt	251.539	0.0763	0.3263	0	1	1	Abcf2
r107944	Wt_IGF1_vs_Wt	251.539	-0.1752	0.497	0	1	1	Abcf2
r107944	EF_IGF1_vs_EF	251.539	0.0729	0.396	0	1	1	Abcf2
r107945	EF_vs_Wt	135.096	0.1896	0.3665	0	1	1	Chpf2
r107945	Wt_IGF1_vs_Wt	135.096	-0.0267	0.557	0	1	1	Chpf2
r107945	EF_IGF1_vs_EF	135.096	0.1257	0.4423	0	1	1	Chpf2
r107946	EF_vs_Wt	12.602	-1.6715	0.9128	-1.1903	0.2339	1	Chpf2
r107946	Wt_IGF1_vs_Wt	12.602	0.4772	1.3258	0	1	1	Chpf2
r107946	EF_IGF1_vs_EF	12.602	0.5252	1.1208	0	1		Chpf2
r107947	EF_vs_Wt	33.4198	-0.4762	0.4947	0	1	1	Chpf2
r107947	Wt_IGF1_vs_Wt	33.4198	-0.8151	0.754	-0.3052	0.7602	1	Chpf2
r107947	EF_IGF1_vs_EF	33.4198	0.3892	0.5894	0	1	1	Chpf2
r107948	EF_vs_Wt	17.9628	0.43	0.6103	0	1	1	Chpf2
r107948	Wt_IGF1_vs_Wt	17.9628	0.5812	0.885	0	1	1	Chpf2
r107948	EF_IGF1_vs_EF	17.9628	0.806	0.6871	0.3217	0.7477	1	Chpf2
r107949	EF_vs_Wt	139.926	0.4716	0.3908	0	1	1	Chpf2
r107949	Wt_IGF1_vs_Wt	139.926	-0.2996	0.5943	0	1	1	Chpf2
r107949	EF_IGF1_vs_EF	139.926	0.3629	0.4682	0	1	1	Chpf2
r107950	EF_vs_Wt	96.4796	0.4241	0.3958	0	1	1	Chpf2
r107950	Wt_IGF1_vs_Wt	96.4796	-0.2451	0.6004	0	1	1	Chpf2
r107950	EF_IGF1_vs_EF	96.4796	0.0162	0.4722	0	1	1	Chpf2
r107951	EF_vs_Wt	47.5674	0.7511	0.7082	0.2345	0.8146	1	Smarcd3
r107951	Wt_IGF1_vs_Wt	47.5674	0.0526	1.0698	0	1	1	Smarcd3
r107951	EF_IGF1_vs_EF	47.5674	-2.0599	0.8635	-1.7082	0.0876	0.9101	Smarcd3
r107953	EF_vs_Wt	15.973	1.2702	0.817	0.8388	0.4016	1	Smarcd3
r107953	Wt_IGF1_vs_Wt	15.973	0.4062	1.2272	0	1	1	Smarcd3
r107953	EF_IGF1_vs_EF	15.973	-3.0846	1.0337	-2.4181	0.0156		Smarcd3
r107955	EF_vs_Wt	8.3981	0.0188	0.829	0	1		Smarcd3
r107955	Wt_IGF1_vs_Wt	8.3981	0.9887	1.2063	0.3347	0.7379	1	Smarcd3
r107955	EF_IGF1_vs_EF	8.3981	-0.4517	1.0015	0	1		Smarcd3
r107956	EF_vs_Wt	22.9809	-0.3514	0.5426	0	1	1	Smarcd3
r107956	Wt_IGF1_vs_Wt	22.9809	-0.6819	0.8159	-0.1188	0.9054	1	Smarcd3
r107956	EF_IGF1_vs_EF	22.9809	0.0051	0.6419	0	1	1	Smarcd3
r107957	EF_vs_Wt	28.2667	-0.1574	0.4753	0	1	1	Nub1
r107957	Wt_IGF1_vs_Wt	28.2667	-0.7349	0.7199	-0.2083	0.835	1	Nub1
r107957	EF_IGF1_vs_EF	28.2667	-0.3527	0.5642	0	1	1	Nub1
r107958	EF_vs_Wt	26.3165	0.2568	0.6918	0	1	1	Nub1
r107958	Wt_IGF1_vs_Wt	26.3165	-0.3441	1.0703	0	1	1	Nub1
r107958	EF_IGF1_vs_EF	26.3165	1.0153	0.8225	0.5231	0.6009	1	Nub1
r107959	EF_vs_Wt	267.601	-0.0153	0.3191	0	1	1	Nub1
r107959	Wt_IGF1_vs_Wt	267.601	-0.2916	0.4869	0	1	1	Nub1
r107959	EF_IGF1_vs_EF	267.601	0.1957	0.3875	0	1	1	Nub1
r10796	EF_vs_Wt	22.4826	-0.7611	0.6026	-0.2924	0.77	1	Kcnh1
r10796	Wt_IGF1_vs_Wt	22.4826	-0.1352	0.8815	0	1	1	Kcnh1
r10796	EF_IGF1_vs_EF	22.4826	-1.1883	0.7383	-0.8172	0.4138	1	Kcnh1
r107960	EF_vs_Wt	23.7825	-0.3944	0.8819	0	1	1	Nub1
r107960	Wt_IGF1_vs_Wt	23.7825	-0.0225	1.347	0	1	1	Nub1
r107960	EF_IGF1_vs_EF	23.7825	-0.2268	1.0858	0	1	1	Nub1
r107961	EF_vs_Wt	24.8866	0.3614	0.7243	0	1	1	Nub1
r107961	Wt_IGF1_vs_Wt	24.8866	0.5192	1.0808	0	1	1	Nub1
r107961	EF_IGF1_vs_EF	24.8866	-0.9087	0.8721	-0.3713	0.7104	1	Nub1
r107963	EF_vs_Wt	11.6302	-0.0434	0.8768	0	1	1	Wdr86
r107963	Wt_IGF1_vs_Wt	11.6302	-0.7736	1.3343	-0.1414	0.8876	1	Wdr86
r107963	EF_IGF1_vs_EF	11.6302	0.8191	1.0216	0.2292	0.8187		Wdr86
r107966	EF_vs_Wt	15.6706	1.4526	1.1989	0.7237	0.4693	1	Wdr86
r107966	Wt_IGF1_vs_Wt	15.6706	1.5048	1.7912	0.5135	0.6076	1	Wdr86
r107966	EF_IGF1_vs_EF	15.6706	-1.748	1.4436	-0.8056	0.4205		Wdr86
r107967	EF_vs_Wt	13.7894	-0.1989	0.7769	0	1	1	Crygn
r107967	Wt_IGF1_vs_Wt	13.7894	-2.6723	1.2591	-1.6578	0.0974	1	Crygn
r107967	EF_IGF1_vs_EF	13.7894	-0.3082	0.8964	0	1		Crygn
r107968	EF_vs_Wt	194.483	-0.179	0.3862	0	1	1	Crygn
r107968	Wt_IGF1_vs_Wt	194.483	-0.1552	0.5874	0	1	1	Crygn
r107968	EF_IGF1_vs_EF	194.483	0.5164	0.4686	0	1	1	Crygn
r107969	EF_vs_Wt	12.0909	-0.0677	0.6931	0	1	1	Crygn
r107969	Wt_IGF1_vs_Wt	12.0909	-0.9701	1.0952	-0.3516	0.7251	1	Crygn
r107969	EF_IGF1_vs_EF	12.0909	0.4824	0.8112	0	1		Crygn
r10797	EF_vs_Wt	10.2431	0.1506	0.7046	0	1	1	Kcnh1
r10797	Wt_IGF1_vs_Wt	10.2431	-0.6059	1.0582	-0.0197	0.9842	1	Kcnh1
r10797	EF_IGF1_vs_EF	10.2431	-0.7482	0.8259	-0.1977	0.8433		Kcnh1
r107973	EF_vs_Wt	12.708	-0.0271	0.6857	0	1	1	Rheb
r107973	Wt_IGF1_vs_Wt	12.708	0.0274	1.0316	0	1	1	Rheb
r107973	EF_IGF1_vs_EF	12.708	0.3334	0.8086	0	1		Rheb
r107977	EF_vs_Wt	49.2908	0.4473	0.6664	0	1	1	Rheb
r107977	Wt_IGF1_vs_Wt	49.2908	0.5835	0.9979	0	1	1	Rheb
r107977	EF_IGF1_vs_EF	49.2908	0.4854	0.7947	0	1	1	Rheb
r107978	EF_vs_Wt	12.0159	1.1559	0.7844	0.7279	0.4667	1	Rheb
r107978	Wt_IGF1_vs_Wt	12.0159	-0.2277	1.1969	0	1	1	Rheb
r107978	EF_IGF1_vs_EF	12.0159	0.5816	0.8575	0	1		Rheb
r107979	EF_vs_Wt	19.5605	-1.1591	0.633	-0.9071	0.3644	1	Rheb
r107979	Wt_IGF1_vs_Wt	19.5605	-0.2735	0.9429	0	1	1	Rheb
r107979	EF_IGF1_vs_EF	19.5605	0.6268	0.7685	0.0545	0.9566	1	Rheb
r10798	EF_vs_Wt	28.1051	-0.8736	0.702	-0.4111	0.681	1	Kcnh1
r10798	Wt_IGF1_vs_Wt	28.1051	-0.1808	1.0556	0	1	1	Kcnh1
r10798	EF_IGF1_vs_EF	28.1051	-6.5829	1.6643	-3.6039	3e-04	0.0393	Kcnh1
r107981	EF_vs_Wt	19.3119	-1.2182	0.6645	-0.9529	0.3406	1	Rheb
r107981	Wt_IGF1_vs_Wt	19.3119	-0.5633	0.9786	0	1	1	Rheb
r107981	EF_IGF1_vs_EF	19.3119	0.3146	0.7961	0	1	1	Rheb
r107982	EF_vs_Wt	274.391	0.0215	0.3712	0	1	1	Rheb
r107982	Wt_IGF1_vs_Wt	274.391	-0.4	0.5676	0	1	1	Rheb
r107982	EF_IGF1_vs_EF	274.391	-0.2198	0.4529	0	1	1	Rheb
r107983	EF_vs_Wt	22.6332	-1.5634	0.8545	-1.1451	0.2522	1	Rheb
r107983	Wt_IGF1_vs_Wt	22.6332	0.042	1.2786	0	1	1	Rheb
r107983	EF_IGF1_vs_EF	22.6332	-0.2882	1.0604	0	1	1	Rheb
r107984	EF_vs_Wt	24.6666	-0.429	0.6752	0	1	1	Rheb
r107984	Wt_IGF1_vs_Wt	24.6666	0.5198	1.0127	0	1	1	Rheb
r107984	EF_IGF1_vs_EF	24.6666	-0.3309	0.8293	0	1	1	Rheb
r107985	EF_vs_Wt	13.0312	0.0872	0.7625	0	1	1	Rheb
r107985	Wt_IGF1_vs_Wt	13.0312	0.7233	1.1048	0.1252	0.9004	1	Rheb
r107985	EF_IGF1_vs_EF	13.0312	-0.6214	0.9029	-0.0403	0.9678		Rheb
r107986	EF_vs_Wt	53.9861	1.4289	0.6321	1.3352	0.1818	0.9654	Rheb
r107986	Wt_IGF1_vs_Wt	53.9861	-2.2914	1.0384	-1.6434	0.1003	1	Rheb
r107986	EF_IGF1_vs_EF	53.9861	-0.7263	0.7518	-0.188	0.8509	1	Rheb
r107991	EF_vs_Wt	17.8951	0.0988	0.7497	0	1	1	Rheb
r107991	Wt_IGF1_vs_Wt	17.8951	-0.1197	1.0779	0	1	1	Rheb
r107991	EF_IGF1_vs_EF	17.8951	-0.1317	0.8575	0	1	1	Rheb
r107993	EF_vs_Wt	6.041	-0.898	1.0523	-0.2975	0.7661		Rheb
r107993	Wt_IGF1_vs_Wt	6.041	-0.5751	1.5768	0	1	1	Rheb
r107993	EF_IGF1_vs_EF	6.041	1.2007	1.2408	0.4963	0.6197		Rheb
r107994	EF_vs_Wt	163.102	0.2493	0.4739	0	1	1	Rheb
r107994	Wt_IGF1_vs_Wt	163.102	-0.5652	0.7275	0	1	1	Rheb
r107994	EF_IGF1_vs_EF	163.102	-0.0524	0.5772	0	1	1	Rheb
r107996	EF_vs_Wt	42.2924	0.0972	0.6139	0	1	1	Rheb
r107996	Wt_IGF1_vs_Wt	42.2924	0.2036	0.919	0	1	1	Rheb
r107996	EF_IGF1_vs_EF	42.2924	-1.3073	0.7457	-0.9687	0.3327	1	Rheb
r107997	EF_vs_Wt	12.5183	-0.1016	0.6887	0	1	1	Rheb
r107997	Wt_IGF1_vs_Wt	12.5183	0.6602	1.0028	0.075	0.9402	1	Rheb
r107997	EF_IGF1_vs_EF	12.5183	0.3507	0.8079	0	1		Rheb
r108	EF_vs_Wt	7.992	-1.6239	1.0217	-1.0169	0.3092		Pcmtd1
r108	Wt_IGF1_vs_Wt	7.992	0.4999	1.4514	0	1	1	Pcmtd1
r108	EF_IGF1_vs_EF	7.992	1.0258	1.22	0.3613	0.7178		Pcmtd1
r1080	EF_vs_Wt	38.2266	-1.7213	0.7914	-1.4358	0.1511	0.8844	Hs6st1
r1080	Wt_IGF1_vs_Wt	38.2266	0.1859	1.1853	0	1	1	Hs6st1
r1080	EF_IGF1_vs_EF	38.2266	1.3796	0.9668	0.8219	0.4111	1	Hs6st1
r10800	EF_vs_Wt	7.7978	-1.3085	1.0424	-0.6941	0.4876		Kcnh1
r10800	Wt_IGF1_vs_Wt	7.7978	1.2972	1.4672	0.4854	0.6274	1	Kcnh1
r10800	EF_IGF1_vs_EF	7.7978	-3.9034	1.87	-1.7745	0.076		Kcnh1
r108000	EF_vs_Wt	8.4966	-0.1845	0.9057	0	1		Prkag2
r108000	Wt_IGF1_vs_Wt	8.4966	-0.052	1.3525	0	1	1	Prkag2
r108000	EF_IGF1_vs_EF	8.4966	-0.1497	1.082	0	1		Prkag2
r108001	EF_vs_Wt	13.2372	-0.405	1.1535	0	1	1	Prkag2
r108001	Wt_IGF1_vs_Wt	13.2372	0.0962	1.7613	0	1	1	Prkag2
r108001	EF_IGF1_vs_EF	13.2372	-0.0774	1.4215	0	1		Prkag2
r108002	EF_vs_Wt	22.8386	0.0316	0.5252	0	1	1	Prkag2
r108002	Wt_IGF1_vs_Wt	22.8386	-0.7304	0.8166	-0.1782	0.8586	1	Prkag2
r108002	EF_IGF1_vs_EF	22.8386	-0.1854	0.6269	0	1	1	Prkag2
r108003	EF_vs_Wt	9.2249	1.3744	0.8616	0.9162	0.3595		Prkag2
r108003	Wt_IGF1_vs_Wt	9.2249	-0.6537	1.3724	-0.0501	0.9601	1	Prkag2
r108003	EF_IGF1_vs_EF	9.2249	-0.9439	0.9949	-0.3608	0.7183		Prkag2
r108004	EF_vs_Wt	70.15	1.3465	0.6076	1.2533	0.2101	1	Prkag2
r108004	Wt_IGF1_vs_Wt	70.15	0.4391	0.9111	0	1	1	Prkag2
r108004	EF_IGF1_vs_EF	70.15	-1.5416	0.7287	-1.3128	0.1892	1	Prkag2
r108005	EF_vs_Wt	18.8891	0.1354	0.6709	0	1	1	Prkag2
r108005	Wt_IGF1_vs_Wt	18.8891	1.0149	0.969	0.4438	0.6572	1	Prkag2
r108005	EF_IGF1_vs_EF	18.8891	0.3194	0.7798	0	1	1	Prkag2
r108006	EF_vs_Wt	124.116	0.6646	0.3618	0.2202	0.8258	1	Prkag2
r108006	Wt_IGF1_vs_Wt	124.116	-0.3003	0.55	0	1	1	Prkag2
r108006	EF_IGF1_vs_EF	124.116	-0.2502	0.4321	0	1	1	Prkag2
r108007	EF_vs_Wt	131.455	-0.7417	0.3408	-0.4597	0.6457	1	Prkag2
r108007	Wt_IGF1_vs_Wt	131.455	-0.5291	0.5115	0	1	1	Prkag2
r108007	EF_IGF1_vs_EF	131.455	0.0394	0.4108	0	1	1	Prkag2
r108008	EF_vs_Wt	7.113	0.6638	0.9214	0.0855	0.9318		Prkag2
r108008	Wt_IGF1_vs_Wt	7.113	1.2061	1.3367	0.4647	0.6422	1	Prkag2
r108008	EF_IGF1_vs_EF	7.113	-0.0229	1.0624	0	1		Prkag2
r108009	EF_vs_Wt	8.1016	-1.3944	0.8952	-0.9042	0.3659		Prkag2
r108009	Wt_IGF1_vs_Wt	8.1016	0.0029	1.2427	0	1	1	Prkag2
r108009	EF_IGF1_vs_EF	8.1016	-1.7303	1.1421	-1.0029	0.3159		Prkag2
r10801	EF_vs_Wt	11.1791	-2.1538	1.1262	-1.393	0.1636	0.9175	Kcnh1
r10801	Wt_IGF1_vs_Wt	11.1791	0.4595	1.5371	0	1	1	Kcnh1
r10801	EF_IGF1_vs_EF	11.1791	-4.3179	1.9125	-1.9519	0.051		Kcnh1
r108010	EF_vs_Wt	47.4222	-1.8695	0.7969	-1.6119	0.107	0.744	Prkag2
r108010	Wt_IGF1_vs_Wt	47.4222	0.0846	1.1965	0	1	1	Prkag2
r108010	EF_IGF1_vs_EF	47.4222	-1.0595	0.9881	-0.4803	0.631	1	Prkag2
r108011	EF_vs_Wt	65.2678	-0.3516	0.7717	0	1	1	Prkag2
r108011	Wt_IGF1_vs_Wt	65.2678	0.1426	1.1696	0	1	1	Prkag2
r108011	EF_IGF1_vs_EF	65.2678	0.0086	0.9391	0	1	1	Prkag2
r108015	EF_vs_Wt	18.6055	-0.4449	0.7572	0	1	1	Prkag2
r108015	Wt_IGF1_vs_Wt	18.6055	-0.8756	1.2166	-0.2389	0.8112	1	Prkag2
r108015	EF_IGF1_vs_EF	18.6055	2.693	0.8838	2.3853	0.0171	0.3524	Prkag2
r108016	EF_vs_Wt	14.7744	-0.4947	0.8221	0	1	1	Prkag2
r108016	Wt_IGF1_vs_Wt	14.7744	0.987	1.2061	0.3333	0.7389	1	Prkag2
r108016	EF_IGF1_vs_EF	14.7744	0.9475	0.9791	0.3702	0.7112		Prkag2
r108017	EF_vs_Wt	8.865	0.3246	1.2171	0	1		Prkag2
r108017	Wt_IGF1_vs_Wt	8.865	0.6834	1.8415	0.0534	0.9574	1	Prkag2
r108017	EF_IGF1_vs_EF	8.865	-2.227	1.5622	-1.0511	0.2932		Prkag2
r108018	EF_vs_Wt	13.8854	-0.9154	0.844	-0.3915	0.6954	1	Prkag2
r108018	Wt_IGF1_vs_Wt	13.8854	0.0484	1.2293	0	1	1	Prkag2
r108018	EF_IGF1_vs_EF	13.8854	-0.5307	1.0156	0	1		Prkag2
r108019	EF_vs_Wt	10.053	-1.0136	0.8144	-0.5263	0.5987	1	Prkag2
r108019	Wt_IGF1_vs_Wt	10.053	0.7069	1.1471	0.1063	0.9153	1	Prkag2
r108019	EF_IGF1_vs_EF	10.053	-0.3513	0.9798	0	1		Prkag2
r108021	EF_vs_Wt	16.9563	-1.2038	0.6137	-1.0083	0.3133	1	Prkag2
r108021	Wt_IGF1_vs_Wt	16.9563	-0.5646	0.9144	0	1	1	Prkag2
r108021	EF_IGF1_vs_EF	16.9563	-0.023	0.7539	0	1	1	Prkag2
r108022	EF_vs_Wt	13.0751	-1.7106	0.8376	-1.3439	0.179	0.9587	Prkag2
r108022	Wt_IGF1_vs_Wt	13.0751	-0.0134	1.2338	0	1	1	Prkag2
r108022	EF_IGF1_vs_EF	13.0751	-0.5612	1.1069	0	1		Prkag2
r108023	EF_vs_Wt	17.1685	-0.9358	0.7166	-0.4896	0.6244	1	Prkag2
r108023	Wt_IGF1_vs_Wt	17.1685	1.0633	1.0467	0.457	0.6476	1	Prkag2
r108023	EF_IGF1_vs_EF	17.1685	0.5698	0.8764	0	1	1	Prkag2
r108026	EF_vs_Wt	20.9244	-0.9488	0.76	-0.4788	0.6321	1	Prkag2
r108026	Wt_IGF1_vs_Wt	20.9244	-0.095	1.1422	0	1	1	Prkag2
r108026	EF_IGF1_vs_EF	20.9244	-0.6152	0.9416	-0.0321	0.9744	1	Prkag2
r108027	EF_vs_Wt	99.931	-1.0979	0.5474	-0.937	0.3488	1	Prkag2
r108027	Wt_IGF1_vs_Wt	99.931	-0.6476	0.8335	-0.0751	0.9401	1	Prkag2
r108027	EF_IGF1_vs_EF	99.931	0.7399	0.668	0.2319	0.8166	1	Prkag2
r108029	EF_vs_Wt	21.8381	-1.5005	0.8718	-1.0501	0.2937	1	Prkag2
r108029	Wt_IGF1_vs_Wt	21.8381	-0.1768	1.2876	0	1	1	Prkag2
r108029	EF_IGF1_vs_EF	21.8381	0.2383	1.0512	0	1	1	Prkag2
r10803	EF_vs_Wt	23.2905	-0.4396	0.8737	0	1	1	Kcnh1
r10803	Wt_IGF1_vs_Wt	23.2905	0.4973	1.2912	0	1	1	Kcnh1
r10803	EF_IGF1_vs_EF	23.2905	-0.6942	1.0517	-0.1039	0.9173	1	Kcnh1
r108031	EF_vs_Wt	11.0573	-0.6168	0.6999	-0.0456	0.9637	1	Galntl5
r108031	Wt_IGF1_vs_Wt	11.0573	0.163	1.0067	0	1	1	Galntl5
r108031	EF_IGF1_vs_EF	11.0573	-0.9456	0.8555	-0.4215	0.6734		Galntl5
r108032	EF_vs_Wt	27.9851	-1.5765	0.934	-1.0617	0.2884	1	Galntl5
r108032	Wt_IGF1_vs_Wt	27.9851	-0.181	1.3774	0	1	1	Galntl5
r108032	EF_IGF1_vs_EF	27.9851	0.5553	1.1174	0	1	1	Galntl5
r108033	EF_vs_Wt	16.9727	-1.1636	1.0121	-0.5717	0.5675	1	Galntl5
r108033	Wt_IGF1_vs_Wt	16.9727	-0.211	1.5197	0	1	1	Galntl5
r108033	EF_IGF1_vs_EF	16.9727	-0.5524	1.2427	0	1	1	Galntl5
r108034	EF_vs_Wt	15.1822	-1.4804	1.0924	-0.8197	0.4124	1	Galntl5
r108034	Wt_IGF1_vs_Wt	15.1822	0.7472	1.6129	0.1006	0.9199	1	Galntl5
r108034	EF_IGF1_vs_EF	15.1822	0.4484	1.3243	0	1		Galntl5
r108035	EF_vs_Wt	8.6586	0.0637	0.9531	0	1		Galnt11
r108035	Wt_IGF1_vs_Wt	8.6586	-0.0071	1.4314	0	1	1	Galnt11
r108035	EF_IGF1_vs_EF	8.6586	-0.1243	1.1352	0	1		Galnt11
r108036	EF_vs_Wt	102.565	-0.3392	0.4973	0	1	1	E130116L18Rik
r108036	Wt_IGF1_vs_Wt	102.565	-0.5198	0.76	0	1	1	E130116L18Rik
r108036	EF_IGF1_vs_EF	102.565	-0.0704	0.6067	0	1	1	E130116L18Rik
r108038	EF_vs_Wt	10.0864	-1.966	1.1066	-1.2479	0.2121	1	E130116L18Rik
r108038	Wt_IGF1_vs_Wt	10.0864	1.0127	1.6091	0.2658	0.7904	1	E130116L18Rik
r108038	EF_IGF1_vs_EF	10.0864	0.5167	1.3878	0	1		E130116L18Rik
r10804	EF_vs_Wt	15.4104	-0.5147	1.0842	0	1	1	Kcnh1
r10804	Wt_IGF1_vs_Wt	15.4104	0.9703	1.6059	0.2399	0.8104	1	Kcnh1
r10804	EF_IGF1_vs_EF	15.4104	-2.5777	1.3741	-1.4502	0.147		Kcnh1
r108041	EF_vs_Wt	10.3554	-2.5337	1.2882	-1.5127	0.1304	0.8218	E130116L18Rik
r108041	Wt_IGF1_vs_Wt	10.3554	0.5715	1.8874	0	1	1	E130116L18Rik
r108041	EF_IGF1_vs_EF	10.3554	-1.1145	1.716	-0.3086	0.7576		E130116L18Rik
r108045	EF_vs_Wt	14.169	-0.0755	0.6151	0	1	1	Kmt2c
r108045	Wt_IGF1_vs_Wt	14.169	-0.1088	0.9168	0	1	1	Kmt2c
r108045	EF_IGF1_vs_EF	14.169	-0.4502	0.7346	0	1		Kmt2c
r108046	EF_vs_Wt	13.9455	0.1848	0.6467	0	1	1	Kmt2c
r108046	Wt_IGF1_vs_Wt	13.9455	-0.0801	0.9712	0	1	1	Kmt2c
r108046	EF_IGF1_vs_EF	13.9455	-0.3029	0.7641	0	1		Kmt2c
r108047	EF_vs_Wt	11.0143	0.7743	0.9623	0.1968	0.844	1	Kmt2c
r108047	Wt_IGF1_vs_Wt	11.0143	0.2449	1.445	0	1	1	Kmt2c
r108047	EF_IGF1_vs_EF	11.0143	-2.7367	1.2138	-1.7727	0.0763		Kmt2c
r108048	EF_vs_Wt	12.9277	-2.2659	1.0059	-1.671	0.0947	0.6962	Kmt2c
r108048	Wt_IGF1_vs_Wt	12.9277	-0.2597	1.4797	0	1	1	Kmt2c
r108048	EF_IGF1_vs_EF	12.9277	-2.7199	1.4641	-1.4581	0.1448		Kmt2c
r108049	EF_vs_Wt	15.6703	0.141	0.7033	0	1	1	Kmt2c
r108049	Wt_IGF1_vs_Wt	15.6703	-0.4331	1.0801	0	1	1	Kmt2c
r108049	EF_IGF1_vs_EF	15.6703	0.7533	0.8209	0.205	0.8376		Kmt2c
r108050	EF_vs_Wt	248.08	0.0539	0.4851	0	1	1	Kmt2c
r108050	Wt_IGF1_vs_Wt	248.08	-0.6102	0.7434	-0.0339	0.973	1	Kmt2c
r108050	EF_IGF1_vs_EF	248.08	0.0025	0.5926	0	1	1	Kmt2c
r108051	EF_vs_Wt	25.1723	1.9604	0.6822	2.0161	0.0438	0.4635	Cct8l1
r108051	Wt_IGF1_vs_Wt	25.1723	0.7479	1.0071	0.1618	0.8714	1	Cct8l1
r108051	EF_IGF1_vs_EF	25.1723	1.1185	0.719	0.7421	0.458	1	Cct8l1
r108052	EF_vs_Wt	215.901	-0.1633	0.4	0	1	1	Cct8l1
r108052	Wt_IGF1_vs_Wt	215.901	-0.2586	0.6104	0	1	1	Cct8l1
r108052	EF_IGF1_vs_EF	215.901	0.2414	0.4872	0	1	1	Cct8l1
r108053	EF_vs_Wt	16.4834	2.8197	1.0106	2.2114	0.027	0.3549	Cct8l1
r108053	Wt_IGF1_vs_Wt	16.4834	-0.5327	1.7465	0	1	1	Cct8l1
r108053	EF_IGF1_vs_EF	16.4834	1.0956	1.0821	0.4719	0.637	1	Cct8l1
r108054	EF_vs_Wt	71.887	-0.741	0.7421	-0.2102	0.8335	1	Cct8l1
r108054	Wt_IGF1_vs_Wt	71.887	0.0898	1.1151	0	1	1	Cct8l1
r108054	EF_IGF1_vs_EF	71.887	0.6921	0.896	0.1195	0.9049	1	Cct8l1
r108056	EF_vs_Wt	18.907	-0.6116	0.7397	-0.0361	0.9712	1	Cct8l1
r108056	Wt_IGF1_vs_Wt	18.907	0.7227	1.0616	0.1298	0.8967	1	Cct8l1
r108056	EF_IGF1_vs_EF	18.907	0.6964	0.864	0.1289	0.8974	1	Cct8l1
r108057	EF_vs_Wt	31.8551	0.1764	0.8284	0	1	1	Xrcc2
r108057	Wt_IGF1_vs_Wt	31.8551	0.8479	1.2431	0.2115	0.8325	1	Xrcc2
r108057	EF_IGF1_vs_EF	31.8551	0.1253	0.9976	0	1	1	Xrcc2
r108058	EF_vs_Wt	11.3132	-1.4001	1.0357	-0.787	0.4313	1	Xrcc2
r108058	Wt_IGF1_vs_Wt	11.3132	0.4274	1.5053	0	1	1	Xrcc2
r108058	EF_IGF1_vs_EF	11.3132	0.2958	1.2444	0	1		Xrcc2
r108061	EF_vs_Wt	6.1749	1.0228	1.4155	0.3093	0.7571		Xrcc2
r108061	Wt_IGF1_vs_Wt	6.1749	-0.0724	2.1312	0	1	1	Xrcc2
r108061	EF_IGF1_vs_EF	6.1749	-2.6339	1.7423	-1.176	0.2396		Xrcc2
r108062	EF_vs_Wt	12.2539	1.1618	0.8786	0.6566	0.5115	1	Xrcc2
r108062	Wt_IGF1_vs_Wt	12.2539	0.9248	1.3186	0.2578	0.7966	1	Xrcc2
r108062	EF_IGF1_vs_EF	12.2539	0.0352	1.0216	0	1		Xrcc2
r108065	EF_vs_Wt	65.7829	0.0493	0.4964	0	1	1	Xrcc2
r108065	Wt_IGF1_vs_Wt	65.7829	-0.6195	0.7615	-0.0454	0.9638	1	Xrcc2
r108065	EF_IGF1_vs_EF	65.7829	0.2344	0.5979	0	1	1	Xrcc2
r108066	EF_vs_Wt	36.7877	1.136	0.7787	0.7077	0.4791	1	Xrcc2
r108066	Wt_IGF1_vs_Wt	36.7877	0.6704	1.1946	0.0715	0.943	1	Xrcc2
r108066	EF_IGF1_vs_EF	36.7877	0.8048	0.9258	0.2374	0.8123	1	Xrcc2
r108069	EF_vs_Wt	11.6779	-0.0324	0.6808	0	1	1	Actr3b
r108069	Wt_IGF1_vs_Wt	11.6779	-0.3687	1.0284	0	1	1	Actr3b
r108069	EF_IGF1_vs_EF	11.6779	0.0117	0.7999	0	1		Actr3b
r108070	EF_vs_Wt	11.8335	2.5212	0.8043	2.4072	0.0161	0.2646	Actr3b
r108070	Wt_IGF1_vs_Wt	11.8335	-1.2063	1.493	-0.4162	0.6773	1	Actr3b
r108070	EF_IGF1_vs_EF	11.8335	-0.6391	0.8515	-0.0635	0.9494		Actr3b
r108071	EF_vs_Wt	24.8891	1.1453	0.6959	0.8052	0.4207	1	Actr3b
r108071	Wt_IGF1_vs_Wt	24.8891	0.7526	1.0429	0.1608	0.8723	1	Actr3b
r108071	EF_IGF1_vs_EF	24.8891	-1.5714	0.8392	-1.1755	0.2398	1	Actr3b
r108072	EF_vs_Wt	5.9907	0.7102	0.9575	0.1308	0.8959		Actr3b
r108072	Wt_IGF1_vs_Wt	5.9907	0.2768	1.3679	0	1	1	Actr3b
r108072	EF_IGF1_vs_EF	5.9907	-0.7063	1.0752	-0.1129	0.9101		Actr3b
r108073	EF_vs_Wt	10.9313	0.4473	0.9386	0	1	1	Actr3b
r108073	Wt_IGF1_vs_Wt	10.9313	-0.1581	1.4003	0	1	1	Actr3b
r108073	EF_IGF1_vs_EF	10.9313	-0.657	1.1097	-0.0649	0.9483		Actr3b
r108074	EF_vs_Wt	67.0611	0.1161	0.5405	0	1	1	Actr3b
r108074	Wt_IGF1_vs_Wt	67.0611	-0.4776	0.826	0	1	1	Actr3b
r108074	EF_IGF1_vs_EF	67.0611	-0.851	0.6595	-0.4033	0.6867	1	Actr3b
r108077	EF_vs_Wt	25.471	0.3111	0.524	0	1	1	Actr3b
r108077	Wt_IGF1_vs_Wt	25.471	-0.0356	0.7776	0	1	1	Actr3b
r108077	EF_IGF1_vs_EF	25.471	-0.1202	0.6099	0	1	1	Actr3b
r108078	EF_vs_Wt	9.9517	1.0391	0.7824	0.5804	0.5616	1	Actr3b
r108078	Wt_IGF1_vs_Wt	9.9517	0.8219	1.1521	0.2056	0.8371	1	Actr3b
r108078	EF_IGF1_vs_EF	9.9517	-0.3673	0.8951	0	1		Actr3b
r108079	EF_vs_Wt	4.8939	0.6039	1.3178	0.0144	0.9885		Actr3b
r108079	Wt_IGF1_vs_Wt	4.8939	0.9572	1.8902	0.1969	0.8439	1	Actr3b
r108079	EF_IGF1_vs_EF	4.8939	-0.2204	1.5115	0	1		Actr3b
r10808	EF_vs_Wt	11.7942	-1.1631	0.776	-0.7451	0.4562	1	Kcnh1
r10808	Wt_IGF1_vs_Wt	11.7942	0.5184	1.0922	0	1	1	Kcnh1
r10808	EF_IGF1_vs_EF	11.7942	-0.1561	0.9338	0	1		Kcnh1
r108081	EF_vs_Wt	34.6089	-2.0886	1.2217	-1.2307	0.2184	1	Gm10220
r108081	Wt_IGF1_vs_Wt	34.6089	0.7322	1.8037	0.0816	0.9349	1	Gm10220
r108081	EF_IGF1_vs_EF	34.6089	0.9564	1.4637	0.2537	0.7997	1	Gm10220
r108082	EF_vs_Wt	26.2912	-2.3328	1.1653	-1.4999	0.1336	0.8312	Gm10220
r108082	Wt_IGF1_vs_Wt	26.2912	1.1115	1.7059	0.3086	0.7576	1	Gm10220
r108082	EF_IGF1_vs_EF	26.2912	3.055	1.4009	1.7632	0.0779	0.8547	Gm10220
r108084	EF_vs_Wt	17.0487	-1.3744	1.2987	-0.6079	0.5433	1	Gm10220
r108084	Wt_IGF1_vs_Wt	17.0487	1.2785	1.9296	0.3594	0.7193	1	Gm10220
r108084	EF_IGF1_vs_EF	17.0487	0.7123	1.5726	0.081	0.9355	1	Gm10220
r108085	EF_vs_Wt	5.0931	-0.3061	1.5792	0	1		Gm10220
r108085	Wt_IGF1_vs_Wt	5.0931	0.8869	2.2859	0.1321	0.8949	1	Gm10220
r108085	EF_IGF1_vs_EF	5.0931	0.6567	1.8474	0.0388	0.969		Gm10220
r108089	EF_vs_Wt	19.5097	-0.0715	0.8736	0	1	1	Gm7361
r108089	Wt_IGF1_vs_Wt	19.5097	1.6768	1.2514	0.8725	0.3829	1	Gm7361
r108089	EF_IGF1_vs_EF	19.5097	1.5259	1.0084	0.9331	0.3508	1	Gm7361
r10809	EF_vs_Wt	17.4558	1.0394	0.9004	0.5047	0.6137	1	Kcnh1
r10809	Wt_IGF1_vs_Wt	17.4558	0.6072	1.3456	0.0165	0.9868	1	Kcnh1
r10809	EF_IGF1_vs_EF	17.4558	-0.7405	1.0664	-0.1459	0.884	1	Kcnh1
r108091	EF_vs_Wt	18.5857	-0.662	1.2142	-0.0635	0.9494	1	Gm7361
r108091	Wt_IGF1_vs_Wt	18.5857	0.8588	1.803	0.1519	0.8793	1	Gm7361
r108091	EF_IGF1_vs_EF	18.5857	0.3571	1.4567	0	1	1	Gm7361
r108092	EF_vs_Wt	8.8991	1.2301	1.1874	0.5433	0.5869		Gm7361
r108092	Wt_IGF1_vs_Wt	8.8991	1.2564	1.7524	0.3832	0.7016	1	Gm7361
r108092	EF_IGF1_vs_EF	8.8991	-0.6518	1.3944	-0.0479	0.9618		Gm7361
r108103	EF_vs_Wt	22.0197	-3.1733	1.0564	-2.4502	0.0143	0.248	Speer4b
r108103	Wt_IGF1_vs_Wt	22.0197	0.4827	1.5213	0	1	1	Speer4b
r108103	EF_IGF1_vs_EF	22.0197	1.1997	1.2771	0.4813	0.6303	1	Speer4b
r108106	EF_vs_Wt	5.453	0.8092	1.0471	0.2141	0.8304		Paxip1
r108106	Wt_IGF1_vs_Wt	5.453	0.7221	1.4727	0.0931	0.9258	1	Paxip1
r108106	EF_IGF1_vs_EF	5.453	0.2243	1.1273	0	1		Paxip1
r108107	EF_vs_Wt	23.8832	0.7317	0.6539	0.2244	0.8224	1	Paxip1
r108107	Wt_IGF1_vs_Wt	23.8832	0.7398	0.9683	0.1599	0.873	1	Paxip1
r108107	EF_IGF1_vs_EF	23.8832	-0.3427	0.7697	0	1	1	Paxip1
r108109	EF_vs_Wt	8.4381	0.8276	0.9318	0.2604	0.7945		Paxip1
r108109	Wt_IGF1_vs_Wt	8.4381	2.595	1.3187	1.5242	0.1275	1	Paxip1
r108109	EF_IGF1_vs_EF	8.4381	0.5268	1.0559	0	1		Paxip1
r108110	EF_vs_Wt	17.7765	0.6384	0.6142	0.087	0.9307	1	Paxip1
r108110	Wt_IGF1_vs_Wt	17.7765	0.1132	0.9204	0	1	1	Paxip1
r108110	EF_IGF1_vs_EF	17.7765	-0.6332	0.7222	-0.0668	0.9467	1	Paxip1
r108112	EF_vs_Wt	208.093	-0.0543	0.3814	0	1	1	Paxip1
r108112	Wt_IGF1_vs_Wt	208.093	-0.45	0.5831	0	1	1	Paxip1
r108112	EF_IGF1_vs_EF	208.093	0.1192	0.464	0	1	1	Paxip1
r108114	EF_vs_Wt	19.0779	-0.1622	0.6762	0	1	1	Insig1
r108114	Wt_IGF1_vs_Wt	19.0779	-0.0401	1.017	0	1	1	Insig1
r108114	EF_IGF1_vs_EF	19.0779	0.3018	0.8068	0	1	1	Insig1
r108117	EF_vs_Wt	8.9898	-0.6242	1.0719	-0.0366	0.9708		Insig1
r108117	Wt_IGF1_vs_Wt	8.9898	-0.7343	1.6582	-0.0901	0.9282	1	Insig1
r108117	EF_IGF1_vs_EF	8.9898	1.3424	1.2842	0.5898	0.5553		Insig1
r108119	EF_vs_Wt	218.803	-0.9387	0.537	-0.6587	0.5101	1	Insig1
r108119	Wt_IGF1_vs_Wt	218.803	-0.5643	0.8169	0	1	1	Insig1
r108119	EF_IGF1_vs_EF	218.803	1.1387	0.6542	0.8465	0.3973	1	Insig1
r108120	EF_vs_Wt	77.7775	1.6007	0.5267	1.9284	0.0538	0.5182	Insig1
r108120	Wt_IGF1_vs_Wt	77.7775	0.3797	0.7884	0	1	1	Insig1
r108120	EF_IGF1_vs_EF	77.7775	-0.3812	0.6191	0	1	1	Insig1
r108121	EF_vs_Wt	25.7257	-0.3562	0.7011	0	1	1	Insig1
r108121	Wt_IGF1_vs_Wt	25.7257	0.3391	1.0268	0	1	1	Insig1
r108121	EF_IGF1_vs_EF	25.7257	0.194	0.8283	0	1	1	Insig1
r108122	EF_vs_Wt	18.7864	-1.2883	0.7528	-0.9344	0.3501	1	Insig1
r108122	Wt_IGF1_vs_Wt	18.7864	-1.5846	1.1753	-0.8506	0.395	1	Insig1
r108122	EF_IGF1_vs_EF	18.7864	-0.5919	0.945	-0.0073	0.9942	1	Insig1
r108123	EF_vs_Wt	328.748	-0.2582	0.4052	0	1	1	Insig1
r108123	Wt_IGF1_vs_Wt	328.748	-0.4801	0.6185	0	1	1	Insig1
r108123	EF_IGF1_vs_EF	328.748	0.2937	0.4942	0	1	1	Insig1
r108124	EF_vs_Wt	4.9688	0.4206	1.0224	0	1		Insig1
r108124	Wt_IGF1_vs_Wt	4.9688	-0.4476	1.525	0	1	1	Insig1
r108124	EF_IGF1_vs_EF	4.9688	-0.211	1.1566	0	1		Insig1
r108125	EF_vs_Wt	18.2755	0.1926	0.7013	0	1	1	Insig1
r108125	Wt_IGF1_vs_Wt	18.2755	0.2024	1.0497	0	1	1	Insig1
r108125	EF_IGF1_vs_EF	18.2755	0.8845	0.8186	0.3659	0.7144	1	Insig1
r108126	EF_vs_Wt	15.2089	-0.149	0.5951	0	1	1	Insig1
r108126	Wt_IGF1_vs_Wt	15.2089	-0.7811	0.9116	-0.2151	0.8297	1	Insig1
r108126	EF_IGF1_vs_EF	15.2089	-0.5205	0.7121	0	1		Insig1
r108127	EF_vs_Wt	16.7331	2.1854	0.8694	1.8408	0.0657	0.5754	Insig1
r108127	Wt_IGF1_vs_Wt	16.7331	0.9367	1.2755	0.2758	0.7827	1	Insig1
r108127	EF_IGF1_vs_EF	16.7331	0.7412	0.928	0.1684	0.8663	1	Insig1
r108128	EF_vs_Wt	11.6755	-0.9875	0.7176	-0.561	0.5748	1	En2
r108128	Wt_IGF1_vs_Wt	11.6755	-0.6208	1.09	-0.0329	0.9738	1	En2
r108128	EF_IGF1_vs_EF	11.6755	-3.2017	1.1844	-2.2093	0.0272		En2
r10813	EF_vs_Wt	8.1478	-0.4193	0.998	0	1		Hhat
r10813	Wt_IGF1_vs_Wt	8.1478	1.5604	1.4373	0.6787	0.4974	1	Hhat
r10813	EF_IGF1_vs_EF	8.1478	-3.6381	1.5371	-1.9863	0.047		Hhat
r108133	EF_vs_Wt	12.5785	1.2226	0.8341	0.7644	0.4446	1	Rbm33
r108133	Wt_IGF1_vs_Wt	12.5785	0.5649	1.2496	0	1	1	Rbm33
r108133	EF_IGF1_vs_EF	12.5785	-0.2338	0.9612	0	1		Rbm33
r108135	EF_vs_Wt	112.941	0.3069	0.4595	0	1	1	Rbm33
r108135	Wt_IGF1_vs_Wt	112.941	-0.3658	0.7047	0	1	1	Rbm33
r108135	EF_IGF1_vs_EF	112.941	-0.1776	0.558	0	1	1	Rbm33
r108136	EF_vs_Wt	7	0.0511	0.9582	0	1		Rbm33
r108136	Wt_IGF1_vs_Wt	7	1.1607	1.3828	0.4163	0.6772	1	Rbm33
r108136	EF_IGF1_vs_EF	7	-0.4637	1.1423	0	1		Rbm33
r108139	EF_vs_Wt	9.7152	0.9083	0.9567	0.3379	0.7354	1	Rbm33
r108139	Wt_IGF1_vs_Wt	9.7152	2.1538	1.4027	1.1184	0.2634	1	Rbm33
r108139	EF_IGF1_vs_EF	9.7152	-1.8409	1.1965	-1.0496	0.2939		Rbm33
r108140	EF_vs_Wt	13.703	-0.4709	0.9418	0	1	1	Rbm33
r108140	Wt_IGF1_vs_Wt	13.703	0.493	1.4079	0	1	1	Rbm33
r108140	EF_IGF1_vs_EF	13.703	-2.0127	1.2021	-1.1877	0.235		Rbm33
r108141	EF_vs_Wt	11.5387	-0.0205	0.6807	0	1	1	Rbm33
r108141	Wt_IGF1_vs_Wt	11.5387	0.3072	1.0019	0	1	1	Rbm33
r108141	EF_IGF1_vs_EF	11.5387	-0.1357	0.8051	0	1		Rbm33
r108143	EF_vs_Wt	20.471	0.9411	0.739	0.4819	0.6299	1	Shh
r108143	Wt_IGF1_vs_Wt	20.471	0.5456	1.1059	0	1	1	Shh
r108143	EF_IGF1_vs_EF	20.471	-0.9115	0.8801	-0.371	0.7106	1	Shh
r108144	EF_vs_Wt	15.3439	-0.0742	0.6027	0	1	1	Shh
r108144	Wt_IGF1_vs_Wt	15.3439	-0.0379	0.8864	0	1	1	Shh
r108144	EF_IGF1_vs_EF	15.3439	-0.3065	0.7094	0	1		Shh
r108146	EF_vs_Wt	6.1772	1.5317	1.0042	0.9428	0.3458		Rnf32
r108146	Wt_IGF1_vs_Wt	6.1772	0.8076	1.5178	0.1467	0.8834	1	Rnf32
r108146	EF_IGF1_vs_EF	6.1772	0.0024	1.1055	0	1		Rnf32
r108148	EF_vs_Wt	20.8108	2.9161	0.7985	2.9193	0.0035	0.1095	Rnf32
r108148	Wt_IGF1_vs_Wt	20.8108	1.5777	1.1718	0.8471	0.3969	1	Rnf32
r108148	EF_IGF1_vs_EF	20.8108	-1.9089	0.9014	-1.4687	0.1419	1	Rnf32
r108151	EF_vs_Wt	46.2842	0.5083	0.4804	0	1	1	Rnf32
r108151	Wt_IGF1_vs_Wt	46.2842	-0.0739	0.7213	0	1	1	Rnf32
r108151	EF_IGF1_vs_EF	46.2842	-1.0271	0.5754	-0.7684	0.4422	1	Rnf32
r108153	EF_vs_Wt	8.6425	-0.328	0.768	0	1		Lmbr1
r108153	Wt_IGF1_vs_Wt	8.6425	-0.1974	1.157	0	1	1	Lmbr1
r108153	EF_IGF1_vs_EF	8.6425	-0.2101	0.9287	0	1		Lmbr1
r108156	EF_vs_Wt	21.5199	1.9665	0.7465	1.8507	0.0642	0.5685	Lmbr1
r108156	Wt_IGF1_vs_Wt	21.5199	0.8163	1.1224	0.2061	0.8367	1	Lmbr1
r108156	EF_IGF1_vs_EF	21.5199	0.0957	0.8431	0	1	1	Lmbr1
r108157	EF_vs_Wt	126.481	-0.2316	0.5045	0	1	1	Lmbr1
r108157	Wt_IGF1_vs_Wt	126.481	-0.1608	0.7684	0	1	1	Lmbr1
r108157	EF_IGF1_vs_EF	126.481	-1.045	0.6195	-0.7427	0.4577	1	Lmbr1
r108158	EF_vs_Wt	200.8	-0.3677	0.506	0	1	1	Lmbr1
r108158	Wt_IGF1_vs_Wt	200.8	-0.1121	0.7677	0	1	1	Lmbr1
r108158	EF_IGF1_vs_EF	200.8	0.1333	0.6156	0	1	1	Lmbr1
r10816	EF_vs_Wt	18.2003	-0.0073	0.5647	0	1	1	Hhat
r10816	Wt_IGF1_vs_Wt	18.2003	0.0619	0.8278	0	1	1	Hhat
r10816	EF_IGF1_vs_EF	18.2003	-1.0267	0.6792	-0.6505	0.5154	1	Hhat
r108161	EF_vs_Wt	114.127	-0.2056	0.4428	0	1	1	Nom1
r108161	Wt_IGF1_vs_Wt	114.127	-0.3044	0.6744	0	1	1	Nom1
r108161	EF_IGF1_vs_EF	114.127	0.3171	0.537	0	1	1	Nom1
r108163	EF_vs_Wt	8.9883	1.9258	0.9461	1.4172	0.1564		Mnx1
r108163	Wt_IGF1_vs_Wt	8.9883	0.9839	1.4186	0.2812	0.7785	1	Mnx1
r108163	EF_IGF1_vs_EF	8.9883	1.1557	0.9701	0.5883	0.5564		Mnx1
r108164	EF_vs_Wt	5.2502	0.635	1.1356	0.0441	0.9648		Mnx1
r108164	Wt_IGF1_vs_Wt	5.2502	0.6915	1.6848	0.0632	0.9496	1	Mnx1
r108164	EF_IGF1_vs_EF	5.2502	-3.1559	1.545	-1.664	0.0961		Mnx1
r108165	EF_vs_Wt	8.8271	-1.1222	0.8438	-0.6367	0.5243		Mnx1
r108165	Wt_IGF1_vs_Wt	8.8271	-0.4113	1.2428	0	1	1	Mnx1
r108165	EF_IGF1_vs_EF	8.8271	-2.3015	1.172	-1.4647	0.143		Mnx1
r108166	EF_vs_Wt	19.7492	2.0343	0.9215	1.5728	0.1158	0.7746	Mnx1
r108166	Wt_IGF1_vs_Wt	19.7492	1.3047	1.3729	0.5242	0.6001	1	Mnx1
r108166	EF_IGF1_vs_EF	19.7492	-2.8425	1.1191	-2.0172	0.0437	0.6179	Mnx1
r108169	EF_vs_Wt	187.398	-0.0388	0.4344	0	1	1	Ube3c
r108169	Wt_IGF1_vs_Wt	187.398	-0.5616	0.6659	0	1	1	Ube3c
r108169	EF_IGF1_vs_EF	187.398	0.4584	0.5284	0	1	1	Ube3c
r10817	EF_vs_Wt	7.5164	-1.4239	0.9767	-0.8589	0.3904		Hhat
r10817	Wt_IGF1_vs_Wt	7.5164	0.5016	1.3633	0	1	1	Hhat
r10817	EF_IGF1_vs_EF	7.5164	-1.8054	1.2838	-0.9507	0.3418		Hhat
r108174	EF_vs_Wt	45.8953	0.5582	0.4761	0	1	1	Dnajb6
r108174	Wt_IGF1_vs_Wt	45.8953	0.349	0.7144	0	1	1	Dnajb6
r108174	EF_IGF1_vs_EF	45.8953	0.1796	0.5613	0	1	1	Dnajb6
r108175	EF_vs_Wt	6.4771	1.4613	1.1461	0.7646	0.4445		Dnajb6
r108175	Wt_IGF1_vs_Wt	6.4771	0.3071	1.7462	0	1	1	Dnajb6
r108175	EF_IGF1_vs_EF	6.4771	-0.3595	1.3127	0	1		Dnajb6
r108176	EF_vs_Wt	47.809	2.6739	0.9398	2.2226	0.0262	0.3492	Dnajb6
r108176	Wt_IGF1_vs_Wt	47.809	0.4622	1.4431	0	1	1	Dnajb6
r108176	EF_IGF1_vs_EF	47.809	1.0148	1.0898	0.3945	0.6932	1	Dnajb6
r108177	EF_vs_Wt	15.0103	3.0436	1.0147	2.423	0.0154	0.259	Dnajb6
r108177	Wt_IGF1_vs_Wt	15.0103	0.1159	1.7129	0	1	1	Dnajb6
r108177	EF_IGF1_vs_EF	15.0103	1.0407	1.0143	0.4493	0.6532		Dnajb6
r108178	EF_vs_Wt	11.5459	0.504	0.8612	0	1	1	Dnajb6
r108178	Wt_IGF1_vs_Wt	11.5459	0.5856	1.2445	5e-04	0.9996	1	Dnajb6
r108178	EF_IGF1_vs_EF	11.5459	-0.2271	0.9917	0	1		Dnajb6
r108179	EF_vs_Wt	80.1372	2.2687	0.6823	2.4678	0.0136	0.2409	Dnajb6
r108179	Wt_IGF1_vs_Wt	80.1372	0.9928	1.0284	0.3966	0.6917	1	Dnajb6
r108179	EF_IGF1_vs_EF	80.1372	-1.4299	0.8172	-1.034	0.3011	1	Dnajb6
r108180	EF_vs_Wt	36.2431	1.7493	0.5967	1.9512	0.051	0.5035	Dnajb6
r108180	Wt_IGF1_vs_Wt	36.2431	0.8323	0.8963	0.2759	0.7826	1	Dnajb6
r108180	EF_IGF1_vs_EF	36.2431	-0.0419	0.6877	0	1	1	Dnajb6
r108181	EF_vs_Wt	14.0401	0.342	0.7172	0	1	1	Dnajb6
r108181	Wt_IGF1_vs_Wt	14.0401	1.057	1.0494	0.4498	0.6529	1	Dnajb6
r108181	EF_IGF1_vs_EF	14.0401	-0.8226	0.8619	-0.2758	0.7827		Dnajb6
r108182	EF_vs_Wt	23.5575	1.0741	0.6292	0.7774	0.4369	1	Dnajb6
r108182	Wt_IGF1_vs_Wt	23.5575	-0.0529	0.9443	0	1	1	Dnajb6
r108182	EF_IGF1_vs_EF	23.5575	-1.5341	0.7473	-1.2701	0.2041	1	Dnajb6
r108183	EF_vs_Wt	16.229	-1.2288	0.965	-0.6672	0.5046	1	Dnajb6
r108183	Wt_IGF1_vs_Wt	16.229	-0.7308	1.4827	-0.0983	0.9217	1	Dnajb6
r108183	EF_IGF1_vs_EF	16.229	-0.5746	1.2309	0	1		Dnajb6
r108184	EF_vs_Wt	176.121	-0.2198	0.3981	0	1	1	Dnajb6
r108184	Wt_IGF1_vs_Wt	176.121	-0.2617	0.6066	0	1	1	Dnajb6
r108184	EF_IGF1_vs_EF	176.121	0.4214	0.4836	0	1	1	Dnajb6
r108185	EF_vs_Wt	37.586	0.6452	0.5889	0.1023	0.9185	1	Dnajb6
r108185	Wt_IGF1_vs_Wt	37.586	0.3491	0.8854	0	1	1	Dnajb6
r108185	EF_IGF1_vs_EF	37.586	0.0124	0.6985	0	1	1	Dnajb6
r108186	EF_vs_Wt	48.6701	0.0884	0.5733	0	1	1	Dnajb6
r108186	Wt_IGF1_vs_Wt	48.6701	-0.0965	0.8661	0	1	1	Dnajb6
r108186	EF_IGF1_vs_EF	48.6701	-1.4787	0.7022	-1.2727	0.2031	1	Dnajb6
r108188	EF_vs_Wt	4.5777	0.4264	1.2423	0	1		Dnajb6
r108188	Wt_IGF1_vs_Wt	4.5777	-0.5081	1.8609	0	1	1	Dnajb6
r108188	EF_IGF1_vs_EF	4.5777	1.2208	1.3602	0.4674	0.6402		Dnajb6
r10819	EF_vs_Wt	16.3434	-1.5825	0.8736	-1.1419	0.2535	1	Hhat
r10819	Wt_IGF1_vs_Wt	16.3434	0.5235	1.2797	0	1	1	Hhat
r10819	EF_IGF1_vs_EF	16.3434	-1.2368	1.105	-0.5899	0.5552		Hhat
r108190	EF_vs_Wt	13.226	0.6608	0.662	0.1145	0.9088	1	Dnajb6
r108190	Wt_IGF1_vs_Wt	13.226	-0.2236	1.0009	0	1	1	Dnajb6
r108190	EF_IGF1_vs_EF	13.226	-0.3086	0.7614	0	1		Dnajb6
r108191	EF_vs_Wt	7.4645	-0.1687	1.1081	0	1		Dnajb6
r108191	Wt_IGF1_vs_Wt	7.4645	-0.7913	1.6335	-0.1263	0.8995	1	Dnajb6
r108191	EF_IGF1_vs_EF	7.4645	-0.3996	1.2934	0	1		Dnajb6
r108192	EF_vs_Wt	95.707	0.6554	0.5502	0.1281	0.8981	1	Dnajb6
r108192	Wt_IGF1_vs_Wt	95.707	0.1857	0.8314	0	1	1	Dnajb6
r108192	EF_IGF1_vs_EF	95.707	-1.0834	0.6662	-0.7482	0.4544	1	Dnajb6
r108193	EF_vs_Wt	25.7119	-1.7612	0.706	-1.6661	0.0957	0.6998	Dnajb6
r108193	Wt_IGF1_vs_Wt	25.7119	-0.081	1.0468	0	1	1	Dnajb6
r108193	EF_IGF1_vs_EF	25.7119	0.9237	0.8661	0.3911	0.6957	1	Dnajb6
r108194	EF_vs_Wt	10.1406	-1.4869	0.8397	-1.0741	0.2828	1	Dnajb6
r108194	Wt_IGF1_vs_Wt	10.1406	-0.6821	1.167	-0.0832	0.9337	1	Dnajb6
r108194	EF_IGF1_vs_EF	10.1406	0.1493	0.9682	0	1		Dnajb6
r108196	EF_vs_Wt	58.4377	-2.1684	0.527	-3.0044	0.0027	0.0933	Dnajb6
r108196	Wt_IGF1_vs_Wt	58.4377	-0.795	0.7874	-0.2667	0.7897	1	Dnajb6
r108196	EF_IGF1_vs_EF	58.4377	-1.6505	0.6843	-1.5572	0.1194	1	Dnajb6
r108197	EF_vs_Wt	77.4045	-0.1103	0.3946	0	1	1	Dnajb6
r108197	Wt_IGF1_vs_Wt	77.4045	-0.2317	0.5951	0	1	1	Dnajb6
r108197	EF_IGF1_vs_EF	77.4045	-0.3787	0.476	0	1	1	Dnajb6
r108198	EF_vs_Wt	56.008	-0.5264	0.756	0	1	1	Dnajb6
r108198	Wt_IGF1_vs_Wt	56.008	0.2417	1.1342	0	1	1	Dnajb6
r108198	EF_IGF1_vs_EF	56.008	-0.2707	0.9141	0	1	1	Dnajb6
r108199	EF_vs_Wt	22.3566	0.49	0.6567	0	1	1	Il6
r108199	Wt_IGF1_vs_Wt	22.3566	-0.2917	1.0048	0	1	1	Il6
r108199	EF_IGF1_vs_EF	22.3566	-2.1695	0.8254	-1.9197	0.0549	0.7059	Il6
r1082	EF_vs_Wt	15.9802	-0.0496	0.5825	0	1	1	Hs6st1
r1082	Wt_IGF1_vs_Wt	15.9802	-0.0742	0.8717	0	1	1	Hs6st1
r1082	EF_IGF1_vs_EF	15.9802	-0.115	0.6904	0	1		Hs6st1
r10820	EF_vs_Wt	10.4781	-0.3223	0.7267	0	1	1	Hhat
r10820	Wt_IGF1_vs_Wt	10.4781	-0.2369	1.0983	0	1	1	Hhat
r10820	EF_IGF1_vs_EF	10.4781	-1.3601	0.9282	-0.835	0.4037		Hhat
r108200	EF_vs_Wt	35.6416	1.4649	0.7023	1.2529	0.2102	1	Il6
r108200	Wt_IGF1_vs_Wt	35.6416	-0.3505	1.0667	0	1	1	Il6
r108200	EF_IGF1_vs_EF	35.6416	-1.7527	0.841	-1.3885	0.165	1	Il6
r108202	EF_vs_Wt	13.9649	0.5214	0.7954	0	1	1	Il6
r108202	Wt_IGF1_vs_Wt	13.9649	0.9349	1.154	0.3033	0.7617	1	Il6
r108202	EF_IGF1_vs_EF	13.9649	-1.8018	0.959	-1.2689	0.2045		Il6
r108203	EF_vs_Wt	21.0728	0.0803	0.8629	0	1	1	Il6
r108203	Wt_IGF1_vs_Wt	21.0728	-0.0173	1.2758	0	1	1	Il6
r108203	EF_IGF1_vs_EF	21.0728	-2.0525	1.0467	-1.402	0.1609	1	Il6
r108204	EF_vs_Wt	9.2421	-3.3297	1.1692	-2.3475	0.0189		Il6
r108204	Wt_IGF1_vs_Wt	9.2421	-0.7875	1.5621	-0.1296	0.8968	1	Il6
r108204	EF_IGF1_vs_EF	9.2421	0.0266	1.4007	0	1		Il6
r108205	EF_vs_Wt	4.3221	0.3281	1.5761	0	1		Il6
r108205	Wt_IGF1_vs_Wt	4.3221	0.3756	2.3508	0	1	1	Il6
r108205	EF_IGF1_vs_EF	4.3221	-4.6225	2.3446	-1.7221	0.0851		Il6
r108206	EF_vs_Wt	10.204	1.2776	0.9144	0.7575	0.4487	1	Il6
r108206	Wt_IGF1_vs_Wt	10.204	-1.1699	1.4892	-0.3928	0.6945	1	Il6
r108206	EF_IGF1_vs_EF	10.204	0.7388	0.9879	0.1557	0.8762		Il6
r108207	EF_vs_Wt	21.6308	-2.0075	0.9063	-1.5697	0.1165	0.7769	Il6
r108207	Wt_IGF1_vs_Wt	21.6308	-2.8648	1.484	-1.5363	0.1245	1	Il6
r108207	EF_IGF1_vs_EF	21.6308	3.1011	1.0832	2.3229	0.0202	0.3894	Il6
r108208	EF_vs_Wt	11.9176	1.2521	0.8737	0.7636	0.4451	1	Il6
r108208	Wt_IGF1_vs_Wt	11.9176	-0.4909	1.3336	0	1	1	Il6
r108208	EF_IGF1_vs_EF	11.9176	-1.2527	1.0216	-0.6536	0.5133		Il6
r10821	EF_vs_Wt	22.2234	-0.5857	0.5691	-0.0013	0.999	1	Hhat
r10821	Wt_IGF1_vs_Wt	22.2234	-0.674	0.8616	-0.1033	0.9177	1	Hhat
r10821	EF_IGF1_vs_EF	22.2234	-0.4066	0.6921	0	1	1	Hhat
r108210	EF_vs_Wt	14.3775	0.2567	0.832	0	1	1	Il6
r108210	Wt_IGF1_vs_Wt	14.3775	-0.7064	1.2508	-0.0971	0.9226	1	Il6
r108210	EF_IGF1_vs_EF	14.3775	-1.4414	1.0001	-0.8563	0.3918		Il6
r108211	EF_vs_Wt	8.998	0.1109	0.9544	0	1		Il6
r108211	Wt_IGF1_vs_Wt	8.998	-0.1398	1.4234	0	1	1	Il6
r108211	EF_IGF1_vs_EF	8.998	-0.7857	1.1419	-0.1758	0.8604		Il6
r108212	EF_vs_Wt	11.3648	-0.39	0.8295	0	1	1	Il6
r108212	Wt_IGF1_vs_Wt	11.3648	0.6062	1.2104	0.0175	0.986	1	Il6
r108212	EF_IGF1_vs_EF	11.3648	-1.4906	1.0343	-0.8756	0.3813		Il6
r108213	EF_vs_Wt	149.226	0.1724	0.4103	0	1	1	Il6
r108213	Wt_IGF1_vs_Wt	149.226	-0.2379	0.6235	0	1	1	Il6
r108213	EF_IGF1_vs_EF	149.226	-0.1051	0.4967	0	1	1	Il6
r108214	EF_vs_Wt	13.1209	-0.5429	0.6876	0	1	1	Il6
r108214	Wt_IGF1_vs_Wt	13.1209	0.567	0.9957	0	1	1	Il6
r108214	EF_IGF1_vs_EF	13.1209	-0.1375	0.8255	0	1		Il6
r108217	EF_vs_Wt	82.9782	0.3059	0.4257	0	1	1	Tyms
r108217	Wt_IGF1_vs_Wt	82.9782	-0.2358	0.649	0	1	1	Tyms
r108217	EF_IGF1_vs_EF	82.9782	0.449	0.5088	0	1	1	Tyms
r108218	EF_vs_Wt	10.7045	-1.5934	0.9184	-1.0981	0.2722	1	Garem2
r108218	Wt_IGF1_vs_Wt	10.7045	-1.8268	1.3839	-0.8973	0.3695	1	Garem2
r108218	EF_IGF1_vs_EF	10.7045	-1.3132	1.15	-0.6332	0.5266		Garem2
r108219	EF_vs_Wt	7.2745	-0.1785	0.8918	0	1		Garem2
r108219	Wt_IGF1_vs_Wt	7.2745	0.5839	1.2913	0	1	1	Garem2
r108219	EF_IGF1_vs_EF	7.2745	-2.3067	1.1722	-1.4688	0.1419		Garem2
r10822	EF_vs_Wt	91.4226	-0.1397	0.7687	0	1	1	Hhat
r10822	Wt_IGF1_vs_Wt	91.4226	-0.1895	1.1687	0	1	1	Hhat
r10822	EF_IGF1_vs_EF	91.4226	-2.0445	0.9446	-1.5451	0.1223	1	Hhat
r108220	EF_vs_Wt	36.5968	-0.6023	0.604	-0.0288	0.977	1	Garem2
r108220	Wt_IGF1_vs_Wt	36.5968	-0.2629	0.9061	0	1	1	Garem2
r108220	EF_IGF1_vs_EF	36.5968	-4.1464	0.8806	-4.0444	1e-04	0.0145	Garem2
r108221	EF_vs_Wt	5.7036	-2.4359	1.1421	-1.6207	0.1051		3110082J24Rik
r108221	Wt_IGF1_vs_Wt	5.7036	-0.3796	1.5902	0	1	1	3110082J24Rik
r108221	EF_IGF1_vs_EF	5.7036	-3.0973	1.9462	-1.2909	0.1967		3110082J24Rik
r108222	EF_vs_Wt	15.7418	-1.2386	0.7951	-0.8221	0.411	1	3110082J24Rik
r108222	Wt_IGF1_vs_Wt	15.7418	0.5372	1.1286	0	1	1	3110082J24Rik
r108222	EF_IGF1_vs_EF	15.7418	-0.8702	0.9583	-0.2977	0.766		3110082J24Rik
r108223	EF_vs_Wt	11.5811	-1.7297	0.9685	-1.182	0.2372	1	3110082J24Rik
r108223	Wt_IGF1_vs_Wt	11.5811	-0.2993	1.4428	0	1	1	3110082J24Rik
r108223	EF_IGF1_vs_EF	11.5811	-2.3409	1.4291	-1.2287	0.2192		3110082J24Rik
r108224	EF_vs_Wt	10.8811	-0.5377	0.7106	0	1	1	3110082J24Rik
r108224	Wt_IGF1_vs_Wt	10.8811	0.0271	1.0588	0	1	1	3110082J24Rik
r108224	EF_IGF1_vs_EF	10.8811	-0.8655	0.8955	-0.3132	0.7541		3110082J24Rik
r108225	EF_vs_Wt	65.5891	0.3931	0.4357	0	1	1	3110082J24Rik
r108225	Wt_IGF1_vs_Wt	65.5891	-0.0806	0.6666	0	1	1	3110082J24Rik
r108225	EF_IGF1_vs_EF	65.5891	0.2207	0.521	0	1	1	3110082J24Rik
r108227	EF_vs_Wt	130.405	0.2866	0.4097	0	1	1	Hadha
r108227	Wt_IGF1_vs_Wt	130.405	-0.3228	0.6261	0	1	1	Hadha
r108227	EF_IGF1_vs_EF	130.405	0.5523	0.4931	0	1	1	Hadha
r10823	EF_vs_Wt	97.2667	-0.1621	0.6108	0	1	1	Hhat
r10823	Wt_IGF1_vs_Wt	97.2667	0.0705	0.9317	0	1	1	Hhat
r10823	EF_IGF1_vs_EF	97.2667	1.2114	0.7413	0.845	0.3981	1	Hhat
r108232	EF_vs_Wt	14.6282	-1.1158	0.7242	-0.7331	0.4635	1	Adgrf3
r108232	Wt_IGF1_vs_Wt	14.6282	-0.7528	1.0666	-0.1574	0.875	1	Adgrf3
r108232	EF_IGF1_vs_EF	14.6282	0.1949	0.8626	0	1		Adgrf3
r108234	EF_vs_Wt	10.7426	-0.2879	0.6978	0	1	1	Adgrf3
r108234	Wt_IGF1_vs_Wt	10.7426	-0.226	1.0337	0	1	1	Adgrf3
r108234	EF_IGF1_vs_EF	10.7426	0.0982	0.82	0	1		Adgrf3
r108235	EF_vs_Wt	19.4135	-0.032	0.6846	0	1	1	Adgrf3
r108235	Wt_IGF1_vs_Wt	19.4135	0.1745	1.0425	0	1	1	Adgrf3
r108235	EF_IGF1_vs_EF	19.4135	0.7756	0.8176	0.2332	0.8156	1	Adgrf3
r108236	EF_vs_Wt	15.6088	-1.561	0.8208	-1.1891	0.2344	1	Selenoi
r108236	Wt_IGF1_vs_Wt	15.6088	-0.1494	1.2028	0	1	1	Selenoi
r108236	EF_IGF1_vs_EF	15.6088	-2.0487	1.0801	-1.3552	0.1754		Selenoi
r108237	EF_vs_Wt	148.79	0.2255	0.4532	0	1	1	Selenoi
r108237	Wt_IGF1_vs_Wt	148.79	-0.4063	0.6937	0	1	1	Selenoi
r108237	EF_IGF1_vs_EF	148.79	0.1558	0.5503	0	1	1	Selenoi
r108238	EF_vs_Wt	7.295	-0.495	0.9864	0	1		Selenoi
r108238	Wt_IGF1_vs_Wt	7.295	-0.3402	1.4236	0	1	1	Selenoi
r108238	EF_IGF1_vs_EF	7.295	1.5164	1.1097	0.8393	0.4013		Selenoi
r108239	EF_vs_Wt	14.8193	0.6053	0.8012	0.0254	0.9797	1	Selenoi
r108239	Wt_IGF1_vs_Wt	14.8193	-0.172	1.2157	0	1	1	Selenoi
r108239	EF_IGF1_vs_EF	14.8193	0.0443	0.9383	0	1		Selenoi
r10824	EF_vs_Wt	77.7962	-0.6327	0.6951	-0.0687	0.9453	1	Hhat
r10824	Wt_IGF1_vs_Wt	77.7962	-0.67	1.0615	-0.0801	0.9361	1	Hhat
r10824	EF_IGF1_vs_EF	77.7962	-0.4356	0.8519	0	1	1	Hhat
r108240	EF_vs_Wt	64.7648	1.0716	0.5503	0.8843	0.3765	1	Selenoi
r108240	Wt_IGF1_vs_Wt	64.7648	0.0078	0.828	0	1	1	Selenoi
r108240	EF_IGF1_vs_EF	64.7648	-0.4168	0.6528	0	1	1	Selenoi
r108241	EF_vs_Wt	8.2848	-2.847	1.0529	-2.1484	0.0317		Drc1
r108241	Wt_IGF1_vs_Wt	8.2848	-0.0389	1.4354	0	1	1	Drc1
r108241	EF_IGF1_vs_EF	8.2848	-1.1863	1.4084	-0.4269	0.6694		Drc1
r108242	EF_vs_Wt	65.3587	0.1502	0.7852	0	1	1	Drc1
r108242	Wt_IGF1_vs_Wt	65.3587	0.1989	1.1866	0	1	1	Drc1
r108242	EF_IGF1_vs_EF	65.3587	0.3587	0.9489	0	1	1	Drc1
r108243	EF_vs_Wt	11.0935	2.7234	1.0015	2.1353	0.0327	0.3948	Drc1
r108243	Wt_IGF1_vs_Wt	11.0935	1.6359	1.4774	0.7113	0.4769	1	Drc1
r108243	EF_IGF1_vs_EF	11.0935	-1.1304	1.1003	-0.4957	0.6201		Drc1
r108244	EF_vs_Wt	49.3229	0.7424	0.7011	0.2246	0.8223	1	Drc1
r108244	Wt_IGF1_vs_Wt	49.3229	-0.4694	1.0636	0	1	1	Drc1
r108244	EF_IGF1_vs_EF	49.3229	0.4227	0.8335	0	1	1	Drc1
r108245	EF_vs_Wt	30.9476	-0.0057	0.4937	0	1	1	Drc1
r108245	Wt_IGF1_vs_Wt	30.9476	0.0409	0.7291	0	1	1	Drc1
r108245	EF_IGF1_vs_EF	30.9476	-0.2903	0.5835	0	1	1	Drc1
r108246	EF_vs_Wt	28.3896	0.2948	0.8358	0	1	1	Drc1
r108246	Wt_IGF1_vs_Wt	28.3896	-0.3826	1.303	0	1	1	Drc1
r108246	EF_IGF1_vs_EF	28.3896	0.1357	1.0154	0	1	1	Drc1
r108247	EF_vs_Wt	10.7928	-0.701	1.1595	-0.1001	0.9203	1	Drc1
r108247	Wt_IGF1_vs_Wt	10.7928	0.2568	1.7562	0	1	1	Drc1
r108247	EF_IGF1_vs_EF	10.7928	0.8028	1.4171	0.1537	0.8778		Drc1
r108248	EF_vs_Wt	8.6882	-0.2106	0.7334	0	1		Otof
r108248	Wt_IGF1_vs_Wt	8.6882	-0.2707	1.1036	0	1	1	Otof
r108248	EF_IGF1_vs_EF	8.6882	-1.1833	0.9176	-0.652	0.5144		Otof
r108249	EF_vs_Wt	28.8405	-0.0857	0.5687	0	1	1	Otof
r108249	Wt_IGF1_vs_Wt	28.8405	-0.0522	0.8535	0	1	1	Otof
r108249	EF_IGF1_vs_EF	28.8405	0.656	0.6717	0.1058	0.9157	1	Otof
r10825	EF_vs_Wt	8.8003	-0.5412	0.7951	0	1		Hhat
r10825	Wt_IGF1_vs_Wt	8.8003	0.7256	1.151	0.1222	0.9028	1	Hhat
r10825	EF_IGF1_vs_EF	8.8003	-1.0761	1.0026	-0.4899	0.6242		Hhat
r108252	EF_vs_Wt	16.0893	-0.5364	0.5996	0	1	1	1700001C02Rik
r108252	Wt_IGF1_vs_Wt	16.0893	-0.1697	0.8986	0	1	1	1700001C02Rik
r108252	EF_IGF1_vs_EF	16.0893	-0.1484	0.7293	0	1		1700001C02Rik
r108253	EF_vs_Wt	6.0396	1.1365	1.3154	0.4193	0.675		1700001C02Rik
r108253	Wt_IGF1_vs_Wt	6.0396	-0.3077	2.0122	0	1	1	1700001C02Rik
r108253	EF_IGF1_vs_EF	6.0396	-3.3626	1.6949	-1.6388	0.1012		1700001C02Rik
r108255	EF_vs_Wt	13.0056	2.3811	1.1322	1.5864	0.1126	0.7628	1700001C02Rik
r108255	Wt_IGF1_vs_Wt	13.0056	0.1772	1.7152	0	1	1	1700001C02Rik
r108255	EF_IGF1_vs_EF	13.0056	-4.886	1.4973	-2.8725	0.0041		1700001C02Rik
r108256	EF_vs_Wt	7.7561	-1.2389	0.8594	-0.7608	0.4467		Cib4
r108256	Wt_IGF1_vs_Wt	7.7561	-1.582	1.3947	-0.7149	0.4747	1	Cib4
r108256	EF_IGF1_vs_EF	7.7561	0.5677	1.0555	0	1		Cib4
r108257	EF_vs_Wt	7.4678	2.0107	1.029	1.3855	0.1659		Cib4
r108257	Wt_IGF1_vs_Wt	7.4678	0.3109	1.568	0	1	1	Cib4
r108257	EF_IGF1_vs_EF	7.4678	-0.0547	1.0968	0	1		Cib4
r108259	EF_vs_Wt	11.77	0.9858	0.739	0.5425	0.5875	1	Cib4
r108259	Wt_IGF1_vs_Wt	11.77	0.4001	1.1405	0	1	1	Cib4
r108259	EF_IGF1_vs_EF	11.77	-1.2113	0.9005	-0.6956	0.4867		Cib4
r10826	EF_vs_Wt	9.8997	0.9591	0.8712	0.4294	0.6676	1	Hhat
r10826	Wt_IGF1_vs_Wt	9.8997	0.2576	1.3186	0	1	1	Hhat
r10826	EF_IGF1_vs_EF	9.8997	-1.9273	1.073	-1.2509	0.211		Hhat
r108260	EF_vs_Wt	12.0282	1.0562	1.0247	0.4599	0.6456	1	Kcnk3
r108260	Wt_IGF1_vs_Wt	12.0282	-0.512	1.5778	0	1	1	Kcnk3
r108260	EF_IGF1_vs_EF	12.0282	0.474	1.1923	0	1		Kcnk3
r108261	EF_vs_Wt	16.5182	-0.5295	0.7618	0	1	1	Kcnk3
r108261	Wt_IGF1_vs_Wt	16.5182	0.3167	1.1398	0	1	1	Kcnk3
r108261	EF_IGF1_vs_EF	16.5182	-0.8096	0.9463	-0.2374	0.8124	1	Kcnk3
r108262	EF_vs_Wt	9.5609	1.8419	1.1077	1.1347	0.2565	1	Kcnk3
r108262	Wt_IGF1_vs_Wt	9.5609	0.7245	1.6963	0.0823	0.9344	1	Kcnk3
r108262	EF_IGF1_vs_EF	9.5609	0.3179	1.2613	0	1		Kcnk3
r108265	EF_vs_Wt	4.3994	-0.9696	1.5193	-0.2532	0.8001		Slc35f6
r108265	Wt_IGF1_vs_Wt	4.3994	0.8435	2.1338	0.1212	0.9035	1	Slc35f6
r108265	EF_IGF1_vs_EF	4.3994	4.0525	1.7258	2.0093	0.0445		Slc35f6
r108266	EF_vs_Wt	11.2916	-0.9131	0.9923	-0.3307	0.7409	1	Slc35f6
r108266	Wt_IGF1_vs_Wt	11.2916	1.0144	1.471	0.2919	0.7704	1	Slc35f6
r108266	EF_IGF1_vs_EF	11.2916	-2.2735	1.3851	-1.219	0.2228		Slc35f6
r108267	EF_vs_Wt	8.9187	0.305	0.8381	0	1		Slc35f6
r108267	Wt_IGF1_vs_Wt	8.9187	0.9439	1.2249	0.293	0.7695	1	Slc35f6
r108267	EF_IGF1_vs_EF	8.9187	0.3746	0.9749	0	1		Slc35f6
r108268	EF_vs_Wt	35.2497	-1.0488	0.5511	-0.8416	0.4	1	Slc35f6
r108268	Wt_IGF1_vs_Wt	35.2497	-0.7813	0.8343	-0.2353	0.814	1	Slc35f6
r108268	EF_IGF1_vs_EF	35.2497	0.0476	0.6722	0	1	1	Slc35f6
r108269	EF_vs_Wt	22.2756	-1.2346	0.8026	-0.8094	0.4183	1	Slc35f6
r108269	Wt_IGF1_vs_Wt	22.2756	1.243	1.1699	0.5625	0.5738	1	Slc35f6
r108269	EF_IGF1_vs_EF	22.2756	2.4035	0.9605	1.8933	0.0583	0.7303	Slc35f6
r108270	EF_vs_Wt	128.089	0.0042	0.3846	0	1	1	Slc35f6
r108270	Wt_IGF1_vs_Wt	128.089	0.0052	0.5827	0	1	1	Slc35f6
r108270	EF_IGF1_vs_EF	128.089	0.4903	0.4633	0	1	1	Slc35f6
r108271	EF_vs_Wt	31.3428	-2.5778	0.7262	-2.7442	0.0061	0.1514	Slc35f6
r108271	Wt_IGF1_vs_Wt	31.3428	-0.7089	1.0733	-0.1155	0.9081	1	Slc35f6
r108271	EF_IGF1_vs_EF	31.3428	-0.1057	0.9219	0	1	1	Slc35f6
r108272	EF_vs_Wt	40.9752	-1.1885	0.7535	-0.801	0.4231	1	Slc35f6
r108272	Wt_IGF1_vs_Wt	40.9752	-0.1041	1.1393	0	1	1	Slc35f6
r108272	EF_IGF1_vs_EF	40.9752	0.091	0.9244	0	1	1	Slc35f6
r108273	EF_vs_Wt	18.2826	-2.4954	0.7315	-2.6117	0.009	0.1902	Slc35f6
r108273	Wt_IGF1_vs_Wt	18.2826	-0.0031	1.053	0	1	1	Slc35f6
r108273	EF_IGF1_vs_EF	18.2826	-1.6187	1.0876	-0.9505	0.3419	1	Slc35f6
r108274	EF_vs_Wt	130.284	-0.0154	0.4732	0	1	1	Cenpa
r108274	Wt_IGF1_vs_Wt	130.284	-0.4556	0.7242	0	1	1	Cenpa
r108274	EF_IGF1_vs_EF	130.284	0.3865	0.5747	0	1	1	Cenpa
r108277	EF_vs_Wt	13.3684	0.0127	0.6215	0	1	1	Dpysl5
r108277	Wt_IGF1_vs_Wt	13.3684	-0.3931	0.9627	0	1	1	Dpysl5
r108277	EF_IGF1_vs_EF	13.3684	-0.1649	0.744	0	1		Dpysl5
r108278	EF_vs_Wt	18.3231	-0.2817	0.7131	0	1	1	Dpysl5
r108278	Wt_IGF1_vs_Wt	18.3231	0.1528	1.0664	0	1	1	Dpysl5
r108278	EF_IGF1_vs_EF	18.3231	0.8238	0.8462	0.2823	0.7777	1	Dpysl5
r10828	EF_vs_Wt	84.4711	-0.8761	0.4845	-0.6009	0.5479	1	Hhat
r10828	Wt_IGF1_vs_Wt	84.4711	-0.4153	0.7315	0	1	1	Hhat
r10828	EF_IGF1_vs_EF	84.4711	-0.2788	0.591	0	1	1	Hhat
r108283	EF_vs_Wt	28.8339	0.041	0.5916	0	1	1	Mapre3
r108283	Wt_IGF1_vs_Wt	28.8339	-0.1871	0.8973	0	1	1	Mapre3
r108283	EF_IGF1_vs_EF	28.8339	-1.1576	0.7263	-0.7885	0.4304	1	Mapre3
r108285	EF_vs_Wt	9.2549	-1.4744	0.9193	-0.9675	0.3333		Mapre3
r108285	Wt_IGF1_vs_Wt	9.2549	-0.5704	1.3339	0	1	1	Mapre3
r108285	EF_IGF1_vs_EF	9.2549	1.7367	1.0753	1.0711	0.2841		Mapre3
r108286	EF_vs_Wt	18.362	-0.1648	0.5843	0	1	1	Mapre3
r108286	Wt_IGF1_vs_Wt	18.362	-1.2807	0.9111	-0.7636	0.4451	1	Mapre3
r108286	EF_IGF1_vs_EF	18.362	-0.4645	0.6963	0	1	1	Mapre3
r108287	EF_vs_Wt	22.5658	0.179	0.5649	0	1	1	Mapre3
r108287	Wt_IGF1_vs_Wt	22.5658	-0.1116	0.8424	0	1	1	Mapre3
r108287	EF_IGF1_vs_EF	22.5658	0.1029	0.6597	0	1	1	Mapre3
r108288	EF_vs_Wt	122.331	0.4735	0.4409	0	1	1	Mapre3
r108288	Wt_IGF1_vs_Wt	122.331	-0.6653	0.6752	-0.119	0.9053	1	Mapre3
r108288	EF_IGF1_vs_EF	122.331	-0.2752	0.5325	0	1	1	Mapre3
r108289	EF_vs_Wt	22.5729	-0.2171	0.7129	0	1	1	Mapre3
r108289	Wt_IGF1_vs_Wt	22.5729	-0.0268	1.0319	0	1	1	Mapre3
r108289	EF_IGF1_vs_EF	22.5729	0.4391	0.8242	0	1	1	Mapre3
r10829	EF_vs_Wt	73.5304	-0.1182	0.4517	0	1	1	Hhat
r10829	Wt_IGF1_vs_Wt	73.5304	-0.8916	0.6903	-0.4442	0.6569	1	Hhat
r10829	EF_IGF1_vs_EF	73.5304	0.2382	0.5414	0	1	1	Hhat
r108290	EF_vs_Wt	10.0431	-0.3004	1.1447	0	1	1	Mapre3
r108290	Wt_IGF1_vs_Wt	10.0431	0.3379	1.7388	0	1	1	Mapre3
r108290	EF_IGF1_vs_EF	10.0431	1.7721	1.3685	0.8675	0.3857		Mapre3
r108291	EF_vs_Wt	6.1214	0.1528	1.0817	0	1		Tmem214
r108291	Wt_IGF1_vs_Wt	6.1214	-0.2768	1.7395	0	1	1	Tmem214
r108291	EF_IGF1_vs_EF	6.1214	1.2856	1.2691	0.5521	0.5809		Tmem214
r108292	EF_vs_Wt	68.4309	1.5133	0.5084	1.826	0.0679	0.5848	Tmem214
r108292	Wt_IGF1_vs_Wt	68.4309	-0.1256	0.7898	0	1	1	Tmem214
r108292	EF_IGF1_vs_EF	68.4309	0.7077	0.5932	0.2069	0.8361	1	Tmem214
r108293	EF_vs_Wt	13.6515	1.6899	0.7741	1.4274	0.1535	0.8899	Tmem214
r108293	Wt_IGF1_vs_Wt	13.6515	-0.4104	1.1935	0	1	1	Tmem214
r108293	EF_IGF1_vs_EF	13.6515	-0.9311	0.8751	-0.3955	0.6925		Tmem214
r108294	EF_vs_Wt	4.2624	0.2418	1.5411	0	1		Tmem214
r108294	Wt_IGF1_vs_Wt	4.2624	-1.8998	2.6655	-0.4933	0.6218	1	Tmem214
r108294	EF_IGF1_vs_EF	4.2624	1.0425	1.8273	0.2504	0.8023		Tmem214
r108295	EF_vs_Wt	18.8766	-0.7813	0.6397	-0.3069	0.7589	1	Tmem214
r108295	Wt_IGF1_vs_Wt	18.8766	0.6423	0.9218	0.0622	0.9504	1	Tmem214
r108295	EF_IGF1_vs_EF	18.8766	1.3589	0.7503	1.0314	0.3023	1	Tmem214
r108296	EF_vs_Wt	98.964	0.0824	0.5047	0	1	1	Tmem214
r108296	Wt_IGF1_vs_Wt	98.964	-0.4988	0.7695	0	1	1	Tmem214
r108296	EF_IGF1_vs_EF	98.964	0.1754	0.6104	0	1	1	Tmem214
r108298	EF_vs_Wt	12.88	0.765	0.6625	0.2717	0.7859	1	Agbl5
r108298	Wt_IGF1_vs_Wt	12.88	0.2299	0.9831	0	1	1	Agbl5
r108298	EF_IGF1_vs_EF	12.88	-0.6117	0.7663	-0.0348	0.9722		Agbl5
r108299	EF_vs_Wt	325.618	0.0166	0.3064	0	1	1	Agbl5
r108299	Wt_IGF1_vs_Wt	325.618	-0.429	0.4681	0	1	1	Agbl5
r108299	EF_IGF1_vs_EF	325.618	0.4068	0.3718	0	1	1	Agbl5
r1083	EF_vs_Wt	14.5723	-0.5085	0.6633	0	1	1	Hs6st1
r1083	Wt_IGF1_vs_Wt	14.5723	-0.0581	0.9676	0	1	1	Hs6st1
r1083	EF_IGF1_vs_EF	14.5723	-0.4761	0.7936	0	1		Hs6st1
r10830	EF_vs_Wt	44.3072	-1.226	0.4706	-1.3621	0.1732	0.9435	Hhat
r10830	Wt_IGF1_vs_Wt	44.3072	-0.8528	0.7058	-0.3795	0.7043	1	Hhat
r10830	EF_IGF1_vs_EF	44.3072	-1.2317	0.5917	-1.093	0.2744	1	Hhat
r108301	EF_vs_Wt	66.7436	-0.1184	0.7577	0	1	1	Ost4
r108301	Wt_IGF1_vs_Wt	66.7436	-0.2115	1.1536	0	1	1	Ost4
r108301	EF_IGF1_vs_EF	66.7436	0.1155	0.9223	0	1	1	Ost4
r108302	EF_vs_Wt	150.015	0.1829	0.3822	0	1	1	Ost4
r108302	Wt_IGF1_vs_Wt	150.015	-0.4418	0.5839	0	1	1	Ost4
r108302	EF_IGF1_vs_EF	150.015	0.1345	0.4619	0	1	1	Ost4
r108303	EF_vs_Wt	57.3719	0.5768	0.5174	0	1	1	Ost4
r108303	Wt_IGF1_vs_Wt	57.3719	-0.4889	0.7759	0	1	1	Ost4
r108303	EF_IGF1_vs_EF	57.3719	0.1164	0.607	0	1	1	Ost4
r108304	EF_vs_Wt	41.6053	-0.5836	0.731	0	1	1	Emilin1
r108304	Wt_IGF1_vs_Wt	41.6053	-1.4554	1.113	-0.782	0.4342	1	Emilin1
r108304	EF_IGF1_vs_EF	41.6053	1.2177	0.8703	0.727	0.4672	1	Emilin1
r108305	EF_vs_Wt	211.988	-0.0387	0.3174	0	1	1	Emilin1
r108305	Wt_IGF1_vs_Wt	211.988	-0.5116	0.4819	0	1	1	Emilin1
r108305	EF_IGF1_vs_EF	211.988	0.3303	0.3821	0	1	1	Emilin1
r108306	EF_vs_Wt	97.1261	-0.3847	0.4653	0	1	1	Emilin1
r108306	Wt_IGF1_vs_Wt	97.1261	-0.4534	0.7094	0	1	1	Emilin1
r108306	EF_IGF1_vs_EF	97.1261	0.1582	0.5659	0	1	1	Emilin1
r108307	EF_vs_Wt	65.3654	-0.9167	0.5477	-0.6057	0.5447	1	Khk
r108307	Wt_IGF1_vs_Wt	65.3654	-0.2061	0.8276	0	1	1	Khk
r108307	EF_IGF1_vs_EF	65.3654	0.0812	0.6685	0	1	1	Khk
r108308	EF_vs_Wt	22.0233	1.3481	0.5542	1.377	0.1685	0.9306	Khk
r108308	Wt_IGF1_vs_Wt	22.0233	-0.3115	0.8693	0	1	1	Khk
r108308	EF_IGF1_vs_EF	22.0233	-0.8846	0.6409	-0.4675	0.6402	1	Khk
r108309	EF_vs_Wt	37.1	0.7354	0.4786	0.3143	0.7533	1	Khk
r108309	Wt_IGF1_vs_Wt	37.1	-0.177	0.7249	0	1	1	Khk
r108309	EF_IGF1_vs_EF	37.1	-0.1855	0.5591	0	1	1	Khk
r10831	EF_vs_Wt	31.9225	0.4621	0.5477	0	1	1	Hhat
r10831	Wt_IGF1_vs_Wt	31.9225	-0.1485	0.8183	0	1	1	Hhat
r10831	EF_IGF1_vs_EF	31.9225	-0.4336	0.6447	0	1	1	Hhat
r108310	EF_vs_Wt	42.3177	-1.0352	0.664	-0.678	0.4978	1	Cgref1
r108310	Wt_IGF1_vs_Wt	42.3177	-0.1209	0.9949	0	1	1	Cgref1
r108310	EF_IGF1_vs_EF	42.3177	0.0697	0.8061	0	1	1	Cgref1
r108311	EF_vs_Wt	157.694	0.1154	0.3636	0	1	1	Cgref1
r108311	Wt_IGF1_vs_Wt	157.694	-0.3675	0.5551	0	1	1	Cgref1
r108311	EF_IGF1_vs_EF	157.694	0.0809	0.44	0	1	1	Cgref1
r108312	EF_vs_Wt	92.0645	-0.1145	0.4019	0	1	1	Preb
r108312	Wt_IGF1_vs_Wt	92.0645	-0.4551	0.6092	0	1	1	Preb
r108312	EF_IGF1_vs_EF	92.0645	0.1034	0.4831	0	1	1	Preb
r108313	EF_vs_Wt	43.1692	1.1875	0.8833	0.6822	0.4951	1	Preb
r108313	Wt_IGF1_vs_Wt	43.1692	-1.499	1.4266	-0.6407	0.5217	1	Preb
r108313	EF_IGF1_vs_EF	43.1692	-1.8923	1.0909	-1.1985	0.2307	1	Preb
r108314	EF_vs_Wt	8.5358	0.1119	0.9693	0	1		Tcf23
r108314	Wt_IGF1_vs_Wt	8.5358	-0.2871	1.4309	0	1	1	Tcf23
r108314	EF_IGF1_vs_EF	8.5358	0.7453	1.1074	0.1448	0.8848		Tcf23
r108316	EF_vs_Wt	8.924	1.1932	0.8684	0.7004	0.4836		Tcf23
r108316	Wt_IGF1_vs_Wt	8.924	-0.3453	1.3576	0	1	1	Tcf23
r108316	EF_IGF1_vs_EF	8.924	-0.5562	1.002	0	1		Tcf23
r108317	EF_vs_Wt	91.7614	1.4185	0.526	1.5846	0.1131	0.764	Tcf23
r108317	Wt_IGF1_vs_Wt	91.7614	-0.1092	0.7984	0	1	1	Tcf23
r108317	EF_IGF1_vs_EF	91.7614	-0.4946	0.6277	0	1	1	Tcf23
r108318	EF_vs_Wt	33.0008	0.7646	0.5109	0.3516	0.7251	1	Tcf23
r108318	Wt_IGF1_vs_Wt	33.0008	-0.2736	0.787	0	1	1	Tcf23
r108318	EF_IGF1_vs_EF	33.0008	-0.1131	0.6003	0	1	1	Tcf23
r10832	EF_vs_Wt	110.896	-0.0572	0.3525	0	1	1	Hhat
r10832	Wt_IGF1_vs_Wt	110.896	-0.4174	0.533	0	1	1	Hhat
r10832	EF_IGF1_vs_EF	110.896	-0.378	0.4247	0	1	1	Hhat
r108320	EF_vs_Wt	253.365	0.1157	0.353	0	1	1	Atraid
r108320	Wt_IGF1_vs_Wt	253.365	-0.2005	0.5382	0	1	1	Atraid
r108320	EF_IGF1_vs_EF	253.365	0.2389	0.4285	0	1	1	Atraid
r108321	EF_vs_Wt	22.8307	0.1715	0.5854	0	1	1	Slc5a6
r108321	Wt_IGF1_vs_Wt	22.8307	0.1544	0.8869	0	1	1	Slc5a6
r108321	EF_IGF1_vs_EF	22.8307	0.5846	0.6909	0	1	1	Slc5a6
r108322	EF_vs_Wt	155.716	0.0923	0.344	0	1	1	Cad
r108322	Wt_IGF1_vs_Wt	155.716	-0.3832	0.5236	0	1	1	Cad
r108322	EF_IGF1_vs_EF	155.716	0.0133	0.415	0	1	1	Cad
r108323	EF_vs_Wt	12.5181	-0.5197	0.8983	0	1	1	Cad
r108323	Wt_IGF1_vs_Wt	12.5181	-0.0686	1.3446	0	1	1	Cad
r108323	EF_IGF1_vs_EF	12.5181	0.3537	1.0789	0	1		Cad
r108324	EF_vs_Wt	12.3643	-0.5432	0.696	0	1	1	Dnajc5g
r108324	Wt_IGF1_vs_Wt	12.3643	-0.5125	1.0643	0	1	1	Dnajc5g
r108324	EF_IGF1_vs_EF	12.3643	0.1534	0.8418	0	1		Dnajc5g
r108325	EF_vs_Wt	11.2847	-0.3449	0.7516	0	1	1	Dnajc5g
r108325	Wt_IGF1_vs_Wt	11.2847	-0.1413	1.1415	0	1	1	Dnajc5g
r108325	EF_IGF1_vs_EF	11.2847	-0.3783	0.9244	0	1		Dnajc5g
r108326	EF_vs_Wt	76.6772	1.0506	0.456	1.0211	0.3072	1	Dnajc5g
r108326	Wt_IGF1_vs_Wt	76.6772	0.5278	0.6774	0	1	1	Dnajc5g
r108326	EF_IGF1_vs_EF	76.6772	0.4522	0.5315	0	1	1	Dnajc5g
r108327	EF_vs_Wt	5.9359	-0.4302	1.2073	0	1		Dnajc5g
r108327	Wt_IGF1_vs_Wt	5.9359	-0.569	1.8714	0	1	1	Dnajc5g
r108327	EF_IGF1_vs_EF	5.9359	1.2131	1.4375	0.437	0.6621		Dnajc5g
r108328	EF_vs_Wt	27.3404	-2.2481	0.8387	-1.983	0.0474	0.4837	Dnajc5g
r108328	Wt_IGF1_vs_Wt	27.3404	-0.2844	1.2506	0	1	1	Dnajc5g
r108328	EF_IGF1_vs_EF	27.3404	-2.7267	1.1998	-1.7851	0.0743	0.8323	Dnajc5g
r10833	EF_vs_Wt	15.959	0.3402	0.8075	0	1	1	Hhat
r10833	Wt_IGF1_vs_Wt	15.959	-0.0465	1.2033	0	1	1	Hhat
r10833	EF_IGF1_vs_EF	15.959	-2.3814	1.0019	-1.7931	0.073		Hhat
r108331	EF_vs_Wt	19.295	1.5694	0.8431	1.1676	0.2429	1	Trim54
r108331	Wt_IGF1_vs_Wt	19.295	-0.2089	1.3306	0	1	1	Trim54
r108331	EF_IGF1_vs_EF	19.295	2.1143	0.9128	1.6755	0.0938	0.9446	Trim54
r108332	EF_vs_Wt	10.2564	0.2984	0.9426	0	1	1	Ucn
r108332	Wt_IGF1_vs_Wt	10.2564	-0.6929	1.4355	-0.0752	0.94	1	Ucn
r108332	EF_IGF1_vs_EF	10.2564	-1.8941	1.1612	-1.1274	0.2596		Ucn
r108333	EF_vs_Wt	33.3843	1.5917	0.6797	1.4812	0.1386	0.8467	Mpv17
r108333	Wt_IGF1_vs_Wt	33.3843	1.0478	1.0188	0.4543	0.6496	1	Mpv17
r108333	EF_IGF1_vs_EF	33.3843	0.1278	0.7919	0	1	1	Mpv17
r108334	EF_vs_Wt	9.9682	-0.194	0.7963	0	1	1	Mpv17
r108334	Wt_IGF1_vs_Wt	9.9682	-0.3299	1.1884	0	1	1	Mpv17
r108334	EF_IGF1_vs_EF	9.9682	0.1465	0.935	0	1		Mpv17
r108335	EF_vs_Wt	60.9422	0.2122	0.4576	0	1	1	Mpv17
r108335	Wt_IGF1_vs_Wt	60.9422	-0.2598	0.6971	0	1	1	Mpv17
r108335	EF_IGF1_vs_EF	60.9422	0.3811	0.546	0	1	1	Mpv17
r108336	EF_vs_Wt	157.812	-0.0128	0.386	0	1	1	Gm29609
r108336	Wt_IGF1_vs_Wt	157.812	-0.2377	0.5883	0	1	1	Gm29609
r108336	EF_IGF1_vs_EF	157.812	0.2446	0.468	0	1	1	Gm29609
r108337	EF_vs_Wt	252.941	0.0556	0.3644	0	1	1	Snx17
r108337	Wt_IGF1_vs_Wt	252.941	-0.6244	0.5574	-0.0708	0.9436	1	Snx17
r108337	EF_IGF1_vs_EF	252.941	0.3594	0.4423	0	1	1	Snx17
r108338	EF_vs_Wt	208.278	0.0899	0.3397	0	1	1	Zfp513
r108338	Wt_IGF1_vs_Wt	208.278	-0.3518	0.5184	0	1	1	Zfp513
r108338	EF_IGF1_vs_EF	208.278	0.1089	0.4117	0	1	1	Zfp513
r108339	EF_vs_Wt	212.134	0.2232	0.4034	0	1	1	Ppm1g
r108339	Wt_IGF1_vs_Wt	212.134	-0.315	0.6167	0	1	1	Ppm1g
r108339	EF_IGF1_vs_EF	212.134	0.0648	0.4905	0	1	1	Ppm1g
r10834	EF_vs_Wt	54.0786	0.1432	0.7426	0	1	1	Hhat
r10834	Wt_IGF1_vs_Wt	54.0786	-1.0826	1.1249	-0.4424	0.6582	1	Hhat
r10834	EF_IGF1_vs_EF	54.0786	0.0778	0.89	0	1	1	Hhat
r108341	EF_vs_Wt	223.657	0.0525	0.4075	0	1	1	Nrbp1
r108341	Wt_IGF1_vs_Wt	223.657	-0.3636	0.6229	0	1	1	Nrbp1
r108341	EF_IGF1_vs_EF	223.657	0.1046	0.4962	0	1	1	Nrbp1
r108342	EF_vs_Wt	34.6723	-0.9804	0.6476	-0.6107	0.5414	1	Krtcap3
r108342	Wt_IGF1_vs_Wt	34.6723	-0.5499	0.9773	0	1	1	Krtcap3
r108342	EF_IGF1_vs_EF	34.6723	-0.6055	0.7957	-0.0257	0.9795	1	Krtcap3
r108344	EF_vs_Wt	150.921	0.0801	0.3857	0	1	1	Ift172
r108344	Wt_IGF1_vs_Wt	150.921	-0.4366	0.5883	0	1	1	Ift172
r108344	EF_IGF1_vs_EF	150.921	0.1237	0.4666	0	1	1	Ift172
r108345	EF_vs_Wt	22.0267	-0.1075	0.6786	0	1	1	Fndc4
r108345	Wt_IGF1_vs_Wt	22.0267	-0.079	1.0044	0	1	1	Fndc4
r108345	EF_IGF1_vs_EF	22.0267	0.0854	0.8002	0	1	1	Fndc4
r108346	EF_vs_Wt	12.3975	-0.9461	0.9093	-0.3972	0.6912	1	Gckr
r108346	Wt_IGF1_vs_Wt	12.3975	0.3941	1.3057	0	1	1	Gckr
r108346	EF_IGF1_vs_EF	12.3975	2.2171	1.0539	1.5486	0.1215		Gckr
r108347	EF_vs_Wt	13.3067	-0.2766	0.7056	0	1	1	Gckr
r108347	Wt_IGF1_vs_Wt	13.3067	0.2816	1.0299	0	1	1	Gckr
r108347	EF_IGF1_vs_EF	13.3067	0.0931	0.8321	0	1		Gckr
r108350	EF_vs_Wt	9.0732	-1.0855	1.0168	-0.4922	0.6226		Zfp512
r108350	Wt_IGF1_vs_Wt	9.0732	-1.0611	1.5568	-0.3058	0.7597	1	Zfp512
r108350	EF_IGF1_vs_EF	9.0732	0.0683	1.2446	0	1		Zfp512
r108351	EF_vs_Wt	74.4601	0.1378	0.4007	0	1	1	Zfp512
r108351	Wt_IGF1_vs_Wt	74.4601	-0.6199	0.6156	-0.0568	0.9547	1	Zfp512
r108351	EF_IGF1_vs_EF	74.4601	0.2076	0.4792	0	1	1	Zfp512
r108354	EF_vs_Wt	110.788	-0.0429	0.3513	0	1	1	Gpn1
r108354	Wt_IGF1_vs_Wt	110.788	-0.3381	0.5349	0	1	1	Gpn1
r108354	EF_IGF1_vs_EF	110.788	0.2148	0.4226	0	1	1	Gpn1
r108356	EF_vs_Wt	50.3096	-0.1399	0.4987	0	1	1	Slc4a1ap
r108356	Wt_IGF1_vs_Wt	50.3096	-0.4037	0.7607	0	1	1	Slc4a1ap
r108356	EF_IGF1_vs_EF	50.3096	0.1533	0.6013	0	1	1	Slc4a1ap
r108357	EF_vs_Wt	17.3401	2.0494	0.7287	2.0098	0.0445	0.4669	Supt7l
r108357	Wt_IGF1_vs_Wt	17.3401	1.049	1.0368	0.4475	0.6545	1	Supt7l
r108357	EF_IGF1_vs_EF	17.3401	-0.8057	0.7929	-0.2784	0.7807	1	Supt7l
r108358	EF_vs_Wt	26.795	0.0552	0.4957	0	1	1	Mrpl33
r108358	Wt_IGF1_vs_Wt	26.795	-0.5821	0.7474	0	1	1	Mrpl33
r108358	EF_IGF1_vs_EF	26.795	-0.1299	0.5804	0	1	1	Mrpl33
r108359	EF_vs_Wt	33.4819	0.7141	0.5266	0.2453	0.8062	1	Mrpl33
r108359	Wt_IGF1_vs_Wt	33.4819	-0.0381	0.7822	0	1	1	Mrpl33
r108359	EF_IGF1_vs_EF	33.4819	-0.5083	0.6125	0	1	1	Mrpl33
r10836	EF_vs_Wt	47.1462	-0.3094	0.729	0	1	1	Hhat
r10836	Wt_IGF1_vs_Wt	47.1462	0.029	1.0857	0	1	1	Hhat
r10836	EF_IGF1_vs_EF	47.1462	-0.724	0.876	-0.1587	0.8739	1	Hhat
r108360	EF_vs_Wt	31.7739	0.8462	0.6888	0.3793	0.7044	1	Mrpl33
r108360	Wt_IGF1_vs_Wt	31.7739	-0.6709	1.0721	-0.0802	0.9361	1	Mrpl33
r108360	EF_IGF1_vs_EF	31.7739	-0.9534	0.8342	-0.4416	0.6588	1	Mrpl33
r108361	EF_vs_Wt	48.0964	-0.764	0.9092	-0.1969	0.8439	1	Mrpl33
r108361	Wt_IGF1_vs_Wt	48.0964	-3.3893	1.4659	-1.9131	0.0557	1	Mrpl33
r108361	EF_IGF1_vs_EF	48.0964	-0.5254	1.1163	0	1	1	Mrpl33
r108362	EF_vs_Wt	214.823	0.2371	0.3359	0	1	1	Mrpl33
r108362	Wt_IGF1_vs_Wt	214.823	-0.2859	0.512	0	1	1	Mrpl33
r108362	EF_IGF1_vs_EF	214.823	-0.1202	0.407	0	1	1	Mrpl33
r108364	EF_vs_Wt	17.3485	-2.9694	0.7877	-3.027	0.0025	0.0895	Mrpl33
r108364	Wt_IGF1_vs_Wt	17.3485	0.7722	1.0833	0.1729	0.8628	1	Mrpl33
r108364	EF_IGF1_vs_EF	17.3485	-0.787	1.0541	-0.1917	0.848	1	Mrpl33
r108365	EF_vs_Wt	118.306	-0.1087	0.3875	0	1	1	Mrpl33
r108365	Wt_IGF1_vs_Wt	118.306	-0.368	0.5852	0	1	1	Mrpl33
r108365	EF_IGF1_vs_EF	118.306	0.4874	0.464	0	1	1	Mrpl33
r108366	EF_vs_Wt	78.2	1.1514	0.704	0.8046	0.4211	1	Mrpl33
r108366	Wt_IGF1_vs_Wt	78.2	-0.2886	1.0659	0	1	1	Mrpl33
r108366	EF_IGF1_vs_EF	78.2	-0.8933	0.848	-0.3636	0.7161	1	Mrpl33
r108368	EF_vs_Wt	69.7223	-0.2949	0.4929	0	1	1	Mrpl33
r108368	Wt_IGF1_vs_Wt	69.7223	-0.4226	0.7495	0	1	1	Mrpl33
r108368	EF_IGF1_vs_EF	69.7223	0.4437	0.5947	0	1	1	Mrpl33
r10837	EF_vs_Wt	128.106	0.7305	0.6947	0.2095	0.834	1	Sertad4
r10837	Wt_IGF1_vs_Wt	128.106	0.3545	1.0525	0	1	1	Sertad4
r10837	EF_IGF1_vs_EF	128.106	-0.1992	0.842	0	1	1	Sertad4
r108371	EF_vs_Wt	35.8192	1.8827	0.5846	2.2197	0.0264	0.3504	Mrpl33
r108371	Wt_IGF1_vs_Wt	35.8192	-0.6658	0.9054	-0.0892	0.9289	1	Mrpl33
r108371	EF_IGF1_vs_EF	35.8192	-0.9914	0.6731	-0.6038	0.546	1	Mrpl33
r108372	EF_vs_Wt	34.6369	2.2401	0.7914	2.0915	0.0365	0.4187	Mrpl33
r108372	Wt_IGF1_vs_Wt	34.6369	0.4067	1.2038	0	1	1	Mrpl33
r108372	EF_IGF1_vs_EF	34.6369	-2.9718	0.9649	-2.4736	0.0134	0.3058	Mrpl33
r108373	EF_vs_Wt	33.6094	-1.0535	0.5047	-0.9284	0.3532	1	Mrpl33
r108373	Wt_IGF1_vs_Wt	33.6094	-0.5713	0.7532	0	1	1	Mrpl33
r108373	EF_IGF1_vs_EF	33.6094	-0.2987	0.6166	0	1	1	Mrpl33
r108374	EF_vs_Wt	173.466	1.3071	0.6453	1.119	0.2631	1	Mrpl33
r108374	Wt_IGF1_vs_Wt	173.466	-0.0183	0.9825	0	1	1	Mrpl33
r108374	EF_IGF1_vs_EF	173.466	-0.6514	0.7837	-0.0848	0.9324	1	Mrpl33
r108375	EF_vs_Wt	10.6167	2.3294	0.9983	1.7475	0.0806	0.6395	Mrpl33
r108375	Wt_IGF1_vs_Wt	10.6167	-0.184	1.57	0	1	1	Mrpl33
r108375	EF_IGF1_vs_EF	10.6167	-0.4236	1.1016	0	1		Mrpl33
r108376	EF_vs_Wt	46.8508	-0.8142	0.8695	-0.2636	0.7921	1	Mrpl33
r108376	Wt_IGF1_vs_Wt	46.8508	-0.714	1.3269	-0.0972	0.9226	1	Mrpl33
r108376	EF_IGF1_vs_EF	46.8508	0.8953	1.0591	0.293	0.7695	1	Mrpl33
r108377	EF_vs_Wt	20.4204	-0.672	0.8395	-0.1037	0.9174	1	Mrpl33
r108377	Wt_IGF1_vs_Wt	20.4204	-1.5255	1.3564	-0.6934	0.4881	1	Mrpl33
r108377	EF_IGF1_vs_EF	20.4204	1.8683	1.0067	1.2748	0.2024	1	Mrpl33
r108379	EF_vs_Wt	26.9716	1.2502	0.676	0.984	0.3251	1	Rbks
r108379	Wt_IGF1_vs_Wt	26.9716	0.6014	0.9905	0.0166	0.9867	1	Rbks
r108379	EF_IGF1_vs_EF	26.9716	0.6178	0.763	0.043	0.9657	1	Rbks
r108380	EF_vs_Wt	9.1976	-3.5215	1.0282	-2.8559	0.0043		Rbks
r108380	Wt_IGF1_vs_Wt	9.1976	-0.1847	1.3058	0	1	1	Rbks
r108380	EF_IGF1_vs_EF	9.1976	0.1728	1.2557	0	1		Rbks
r108381	EF_vs_Wt	18.9656	0.9454	0.7462	0.483	0.6291	1	Rbks
r108381	Wt_IGF1_vs_Wt	18.9656	-0.2981	1.0897	0	1	1	Rbks
r108381	EF_IGF1_vs_EF	18.9656	-1.4811	0.8641	-1.0371	0.2997	1	Rbks
r108382	EF_vs_Wt	8.202	0.2078	0.8084	0	1		Rbks
r108382	Wt_IGF1_vs_Wt	8.202	-0.4502	1.2643	0	1	1	Rbks
r108382	EF_IGF1_vs_EF	8.202	-1.2328	1.0103	-0.6413	0.5213		Rbks
r108383	EF_vs_Wt	182.867	0.0707	0.4206	0	1	1	Rbks
r108383	Wt_IGF1_vs_Wt	182.867	-0.5097	0.6451	0	1	1	Rbks
r108383	EF_IGF1_vs_EF	182.867	0.2748	0.5117	0	1	1	Rbks
r108384	EF_vs_Wt	5.3372	1.8178	1.0797	1.1418	0.2535		Babam2
r108384	Wt_IGF1_vs_Wt	5.3372	1.0249	1.549	0.284	0.7764	1	Babam2
r108384	EF_IGF1_vs_EF	5.3372	0.3497	1.1019	0	1		Babam2
r108387	EF_vs_Wt	51.2696	1.9521	0.5603	2.4398	0.0147	0.2523	Babam2
r108387	Wt_IGF1_vs_Wt	51.2696	0.4789	0.838	0	1	1	Babam2
r108387	EF_IGF1_vs_EF	51.2696	-0.3858	0.6471	0	1	1	Babam2
r108389	EF_vs_Wt	28.7134	1.9076	0.8416	1.5716	0.116	0.7755	Babam2
r108389	Wt_IGF1_vs_Wt	28.7134	-0.8169	1.3313	-0.1742	0.8617	1	Babam2
r108389	EF_IGF1_vs_EF	28.7134	-0.6485	0.9959	-0.0638	0.9492	1	Babam2
r108390	EF_vs_Wt	49.6706	0.7256	0.6286	0.2237	0.823	1	Babam2
r108390	Wt_IGF1_vs_Wt	49.6706	-0.1575	0.9495	0	1	1	Babam2
r108390	EF_IGF1_vs_EF	49.6706	0.1749	0.7474	0	1	1	Babam2
r108391	EF_vs_Wt	16.5705	0.0586	1.0632	0	1	1	Babam2
r108391	Wt_IGF1_vs_Wt	16.5705	-1.0184	1.6636	-0.2605	0.7944	1	Babam2
r108391	EF_IGF1_vs_EF	16.5705	-2.2721	1.359	-1.2415	0.2144	1	Babam2
r108394	EF_vs_Wt	33.7684	-0.643	0.8947	-0.0649	0.9483	1	Babam2
r108394	Wt_IGF1_vs_Wt	33.7684	0.5461	1.3415	0	1	1	Babam2
r108394	EF_IGF1_vs_EF	33.7684	-1.4746	1.096	-0.8117	0.417	1	Babam2
r108395	EF_vs_Wt	8.306	-0.0033	1.045	0	1		Babam2
r108395	Wt_IGF1_vs_Wt	8.306	0.2233	1.5172	0	1	1	Babam2
r108395	EF_IGF1_vs_EF	8.306	1.4192	1.1836	0.7049	0.4809		Babam2
r108396	EF_vs_Wt	6.1045	0.5199	0.9194	0	1		Babam2
r108396	Wt_IGF1_vs_Wt	6.1045	-1.0336	1.4212	-0.3157	0.7522	1	Babam2
r108396	EF_IGF1_vs_EF	6.1045	-0.1509	1.021	0	1		Babam2
r10840	EF_vs_Wt	26.6746	1.5914	0.9047	1.1125	0.2659	1	Sertad4
r10840	Wt_IGF1_vs_Wt	26.6746	-0.7891	1.4175	-0.144	0.8855	1	Sertad4
r10840	EF_IGF1_vs_EF	26.6746	-4.3131	1.1948	-3.1204	0.0018	0.097	Sertad4
r108400	EF_vs_Wt	33.8986	1.5571	0.8792	1.1057	0.2688	1	Babam2
r108400	Wt_IGF1_vs_Wt	33.8986	0.1253	1.3277	0	1	1	Babam2
r108400	EF_IGF1_vs_EF	33.8986	-0.0853	1.0421	0	1	1	Babam2
r108401	EF_vs_Wt	5.0109	-1.0873	1.464	-0.3431	0.7315		Babam2
r108401	Wt_IGF1_vs_Wt	5.0109	-0.217	2.1657	0	1	1	Babam2
r108401	EF_IGF1_vs_EF	5.0109	-1.6313	1.8444	-0.5673	0.5705		Babam2
r108402	EF_vs_Wt	8.929	-1.8185	0.8586	-1.4367	0.1508		Babam2
r108402	Wt_IGF1_vs_Wt	8.929	0.1678	1.1608	0	1	1	Babam2
r108402	EF_IGF1_vs_EF	8.929	-0.6327	1.0415	-0.0458	0.9635		Babam2
r108403	EF_vs_Wt	8.437	-0.1904	0.9403	0	1		Babam2
r108403	Wt_IGF1_vs_Wt	8.437	-0.9973	1.4414	-0.2861	0.7748	1	Babam2
r108403	EF_IGF1_vs_EF	8.437	0.5108	1.0935	0	1		Babam2
r108404	EF_vs_Wt	43.3842	2.186	0.6975	2.2955	0.0217	0.3138	Babam2
r108404	Wt_IGF1_vs_Wt	43.3842	0.2629	1.0596	0	1	1	Babam2
r108404	EF_IGF1_vs_EF	43.3842	-1.0933	0.8227	-0.6179	0.5367	1	Babam2
r108405	EF_vs_Wt	37.4535	1.8958	0.7978	1.643	0.1004	0.719	Babam2
r108405	Wt_IGF1_vs_Wt	37.4535	0.5992	1.2059	0.0118	0.9906	1	Babam2
r108405	EF_IGF1_vs_EF	37.4535	-0.9671	0.95	-0.4023	0.6875	1	Babam2
r108406	EF_vs_Wt	8.2404	-0.073	0.8039	0	1		Babam2
r108406	Wt_IGF1_vs_Wt	8.2404	0.3606	1.1818	0	1	1	Babam2
r108406	EF_IGF1_vs_EF	8.2404	-0.5027	0.9663	0	1		Babam2
r108409	EF_vs_Wt	39.4052	0.4578	0.5291	0	1	1	Babam2
r108409	Wt_IGF1_vs_Wt	39.4052	0.1024	0.7896	0	1	1	Babam2
r108409	EF_IGF1_vs_EF	39.4052	-0.3079	0.6259	0	1	1	Babam2
r10841	EF_vs_Wt	52.9842	0.7258	0.8159	0.1726	0.863	1	Sertad4
r10841	Wt_IGF1_vs_Wt	52.9842	-0.7561	1.245	-0.1374	0.8907	1	Sertad4
r10841	EF_IGF1_vs_EF	52.9842	-1.2216	0.9908	-0.6426	0.5205	1	Sertad4
r108410	EF_vs_Wt	40.4423	-1.0559	0.5872	-0.8019	0.4226	1	Babam2
r108410	Wt_IGF1_vs_Wt	40.4423	-0.8356	0.8882	-0.2822	0.7778	1	Babam2
r108410	EF_IGF1_vs_EF	40.4423	0.4113	0.7113	0	1	1	Babam2
r108411	EF_vs_Wt	9.4241	0.4097	1.0008	0	1	1	Babam2
r108411	Wt_IGF1_vs_Wt	9.4241	-1.9609	1.5844	-0.8684	0.3852	1	Babam2
r108411	EF_IGF1_vs_EF	9.4241	-0.2734	1.1554	0	1		Babam2
r108413	EF_vs_Wt	5.8129	-2.8325	1.3592	-1.6536	0.0982		Babam2
r108413	Wt_IGF1_vs_Wt	5.8129	0.2203	1.8327	0	1	1	Babam2
r108413	EF_IGF1_vs_EF	5.8129	-0.3722	1.6731	0	1		Babam2
r108415	EF_vs_Wt	5.4481	0.6723	1.0972	0.0796	0.9366		Fosl2
r108415	Wt_IGF1_vs_Wt	5.4481	0.9687	1.5676	0.2448	0.8066	1	Fosl2
r108415	EF_IGF1_vs_EF	5.4481	-0.6743	1.2624	-0.0708	0.9436		Fosl2
r108416	EF_vs_Wt	39.4874	0.893	0.5013	0.6145	0.5389	1	Fosl2
r108416	Wt_IGF1_vs_Wt	39.4874	0.2241	0.7692	0	1	1	Fosl2
r108416	EF_IGF1_vs_EF	39.4874	-1.0035	0.6064	-0.6902	0.4901	1	Fosl2
r108418	EF_vs_Wt	5.3758	0.2878	1.1132	0	1		Fosl2
r108418	Wt_IGF1_vs_Wt	5.3758	-0.8653	1.6959	-0.1653	0.8687	1	Fosl2
r108418	EF_IGF1_vs_EF	5.3758	-0.6637	1.308	-0.0602	0.952		Fosl2
r10842	EF_vs_Wt	42.8055	0.496	0.5697	0	1	1	Sertad4
r10842	Wt_IGF1_vs_Wt	42.8055	-0.4772	0.8522	0	1	1	Sertad4
r10842	EF_IGF1_vs_EF	42.8055	-0.8627	0.6755	-0.4111	0.681	1	Sertad4
r108422	EF_vs_Wt	13.3793	-0.6573	0.8655	-0.0836	0.9334	1	Fosl2
r108422	Wt_IGF1_vs_Wt	13.3793	-0.5193	1.2595	0	1	1	Fosl2
r108422	EF_IGF1_vs_EF	13.3793	-1.4681	1.0439	-0.846	0.3975		Fosl2
r108425	EF_vs_Wt	85.4719	0.7464	0.6375	0.2532	0.8001	1	Fosl2
r108425	Wt_IGF1_vs_Wt	85.4719	-0.4351	0.9679	0	1	1	Fosl2
r108425	EF_IGF1_vs_EF	85.4719	-0.7664	0.7706	-0.2354	0.8139	1	Fosl2
r108426	EF_vs_Wt	18.6191	1.5026	0.8749	1.0489	0.2942	1	Fosl2
r108426	Wt_IGF1_vs_Wt	18.6191	-0.5321	1.3776	0	1	1	Fosl2
r108426	EF_IGF1_vs_EF	18.6191	0.4667	1.0117	0	1	1	Fosl2
r108427	EF_vs_Wt	12.255	1.9041	0.9647	1.3675	0.1715	0.9393	Fosl2
r108427	Wt_IGF1_vs_Wt	12.255	0.2697	1.4331	0	1	1	Fosl2
r108427	EF_IGF1_vs_EF	12.255	-2.302	1.1352	-1.5125	0.1304		Fosl2
r108429	EF_vs_Wt	16.3889	0.428	0.682	0	1	1	Fosl2
r108429	Wt_IGF1_vs_Wt	16.3889	-0.1104	1.0252	0	1	1	Fosl2
r108429	EF_IGF1_vs_EF	16.3889	-1.4804	0.8295	-1.0796	0.2803		Fosl2
r10843	EF_vs_Wt	50.3404	1.4315	0.5551	1.525	0.1272	0.8117	Sertad4
r10843	Wt_IGF1_vs_Wt	50.3404	0.3995	0.832	0	1	1	Sertad4
r10843	EF_IGF1_vs_EF	50.3404	-0.5057	0.6499	0	1	1	Sertad4
r108430	EF_vs_Wt	11.0528	1.1655	0.9198	0.6312	0.5279	1	Fosl2
r108430	Wt_IGF1_vs_Wt	11.0528	-0.9872	1.4779	-0.2722	0.7855	1	Fosl2
r108430	EF_IGF1_vs_EF	11.0528	-1.0016	1.0911	-0.3818	0.7026		Fosl2
r108431	EF_vs_Wt	13.5492	0.7362	0.977	0.1548	0.8769	1	Fosl2
r108431	Wt_IGF1_vs_Wt	13.5492	-1.7652	1.6094	-0.7333	0.4634	1	Fosl2
r108431	EF_IGF1_vs_EF	13.5492	-0.8519	1.1788	-0.2265	0.8208		Fosl2
r108432	EF_vs_Wt	77.1875	0.8939	0.4765	0.6485	0.5167	1	Fosl2
r108432	Wt_IGF1_vs_Wt	77.1875	0.5845	0.7209	0	1	1	Fosl2
r108432	EF_IGF1_vs_EF	77.1875	-0.7019	0.5742	-0.2037	0.8386	1	Fosl2
r108434	EF_vs_Wt	11.2752	1.7812	0.9531	1.2551	0.2095	1	Fosl2
r108434	Wt_IGF1_vs_Wt	11.2752	-0.3919	1.4646	0	1	1	Fosl2
r108434	EF_IGF1_vs_EF	11.2752	-4.1973	1.265	-2.8556	0.0043		Fosl2
r108435	EF_vs_Wt	16.748	0.9427	0.8525	0.4196	0.6748	1	Fosl2
r108435	Wt_IGF1_vs_Wt	16.748	-0.0405	1.2975	0	1	1	Fosl2
r108435	EF_IGF1_vs_EF	16.748	-1.0129	1.0223	-0.4186	0.6755	1	Fosl2
r108436	EF_vs_Wt	19.3877	0.6971	0.643	0.1744	0.8615	1	Fosl2
r108436	Wt_IGF1_vs_Wt	19.3877	-1.0605	1.0211	-0.4657	0.6414	1	Fosl2
r108436	EF_IGF1_vs_EF	19.3877	-0.7249	0.763	-0.1834	0.8545	1	Fosl2
r108437	EF_vs_Wt	56.1541	0.0449	0.5378	0	1	1	Fosl2
r108437	Wt_IGF1_vs_Wt	56.1541	-0.1124	0.814	0	1	1	Fosl2
r108437	EF_IGF1_vs_EF	56.1541	-0.2335	0.6497	0	1	1	Fosl2
r10844	EF_vs_Wt	41.3241	1.1804	0.6422	0.9272	0.3538	1	Sertad4
r10844	Wt_IGF1_vs_Wt	41.3241	-0.3933	0.9841	0	1	1	Sertad4
r10844	EF_IGF1_vs_EF	41.3241	-0.7753	0.7667	-0.2482	0.804	1	Sertad4
r108442	EF_vs_Wt	61.8967	0.4256	0.4533	0	1	1	Fosl2
r108442	Wt_IGF1_vs_Wt	61.8967	-0.117	0.6793	0	1	1	Fosl2
r108442	EF_IGF1_vs_EF	61.8967	-0.4515	0.5387	0	1	1	Fosl2
r108443	EF_vs_Wt	16.0023	-0.8599	0.7991	-0.3441	0.7308	1	Fosl2
r108443	Wt_IGF1_vs_Wt	16.0023	0.5254	1.1628	0	1	1	Fosl2
r108443	EF_IGF1_vs_EF	16.0023	-0.5965	0.9671	-0.0119	0.9905		Fosl2
r108444	EF_vs_Wt	12.2185	-0.3664	0.7773	0	1	1	Fosl2
r108444	Wt_IGF1_vs_Wt	12.2185	-0.1621	1.2188	0	1	1	Fosl2
r108444	EF_IGF1_vs_EF	12.2185	-1.5537	1.0827	-0.8947	0.3709		Fosl2
r108447	EF_vs_Wt	12.7998	-0.5012	0.8043	0	1	1	Fosl2
r108447	Wt_IGF1_vs_Wt	12.7998	0.6751	1.1683	0.0771	0.9385	1	Fosl2
r108447	EF_IGF1_vs_EF	12.7998	-1.5802	1.0025	-0.9927	0.3209		Fosl2
r108448	EF_vs_Wt	161.133	0.6982	0.3728	0.3038	0.7613	1	Fosl2
r108448	Wt_IGF1_vs_Wt	161.133	-0.0203	0.5646	0	1	1	Fosl2
r108448	EF_IGF1_vs_EF	161.133	-0.1043	0.4471	0	1	1	Fosl2
r108449	EF_vs_Wt	298.404	0.1092	0.3229	0	1	1	Fosl2
r108449	Wt_IGF1_vs_Wt	298.404	-0.3269	0.4935	0	1	1	Fosl2
r108449	EF_IGF1_vs_EF	298.404	-0.205	0.3933	0	1	1	Fosl2
r10845	EF_vs_Wt	13.6198	1.8208	0.805	1.5353	0.1247	0.8054	Sertad4
r10845	Wt_IGF1_vs_Wt	13.6198	0.6298	1.2098	0.037	0.9705	1	Sertad4
r10845	EF_IGF1_vs_EF	13.6198	-1.6693	0.94	-1.1536	0.2487		Sertad4
r108450	EF_vs_Wt	25.5047	-1.1954	0.6689	-0.9126	0.3614	1	Fosl2
r108450	Wt_IGF1_vs_Wt	25.5047	-0.6077	0.9956	-0.0228	0.9818	1	Fosl2
r108450	EF_IGF1_vs_EF	25.5047	1.6987	0.793	1.4045	0.1602	1	Fosl2
r108451	EF_vs_Wt	12.4929	0.6089	0.7413	0.0323	0.9742	1	Fosl2
r108451	Wt_IGF1_vs_Wt	12.4929	0.684	1.0887	0.0909	0.9275	1	Fosl2
r108451	EF_IGF1_vs_EF	12.4929	-2.0227	0.9168	-1.5682	0.1168		Fosl2
r108452	EF_vs_Wt	22.1153	2.0184	0.8042	1.7824	0.0747	0.6142	Fosl2
r108452	Wt_IGF1_vs_Wt	22.1153	0.659	1.1811	0.0627	0.95	1	Fosl2
r108452	EF_IGF1_vs_EF	22.1153	-1.7714	0.934	-1.2703	0.204	1	Fosl2
r108453	EF_vs_Wt	8.7941	0.6321	0.8968	0.0525	0.9581		Fosl2
r108453	Wt_IGF1_vs_Wt	8.7941	-0.178	1.3352	0	1	1	Fosl2
r108453	EF_IGF1_vs_EF	8.7941	-1.4092	1.0662	-0.773	0.4395		Fosl2
r108454	EF_vs_Wt	17.7881	-1.2487	0.8811	-0.7533	0.4512	1	Fosl2
r108454	Wt_IGF1_vs_Wt	17.7881	0.612	1.304	0.0208	0.9834	1	Fosl2
r108454	EF_IGF1_vs_EF	17.7881	-1.4987	1.1136	-0.8205	0.4119	1	Fosl2
r108456	EF_vs_Wt	166.588	0.3995	0.3605	0	1	1	Plb1
r108456	Wt_IGF1_vs_Wt	166.588	0.0512	0.5464	0	1	1	Plb1
r108456	EF_IGF1_vs_EF	166.588	-0.1376	0.4348	0	1	1	Plb1
r108457	EF_vs_Wt	41.6205	-0.3983	0.5741	0	1	1	Plb1
r108457	Wt_IGF1_vs_Wt	41.6205	0.8644	0.8575	0.3258	0.7445	1	Plb1
r108457	EF_IGF1_vs_EF	41.6205	-0.1944	0.6993	0	1	1	Plb1
r108458	EF_vs_Wt	88.3958	0.0493	0.358	0	1	1	Plb1
r108458	Wt_IGF1_vs_Wt	88.3958	-0.5466	0.5426	0	1	1	Plb1
r108458	EF_IGF1_vs_EF	88.3958	-0.3081	0.4288	0	1	1	Plb1
r108459	EF_vs_Wt	8.4131	0.8234	0.8018	0.2973	0.7662		Plb1
r108459	Wt_IGF1_vs_Wt	8.4131	0.1979	1.1729	0	1	1	Plb1
r108459	EF_IGF1_vs_EF	8.4131	-1.5011	0.9427	-0.9718	0.3311		Plb1
r10846	EF_vs_Wt	12.7772	1.2469	0.8407	0.7874	0.4311	1	Sertad4
r10846	Wt_IGF1_vs_Wt	12.7772	0.5694	1.2523	0	1	1	Sertad4
r10846	EF_IGF1_vs_EF	12.7772	-3.2727	1.0874	-2.4717	0.0134		Sertad4
r108460	EF_vs_Wt	16.002	1.8361	0.9163	1.3654	0.1721	0.9407	Plb1
r108460	Wt_IGF1_vs_Wt	16.002	0.3529	1.3785	0	1	1	Plb1
r108460	EF_IGF1_vs_EF	16.002	-0.8589	1.0657	-0.2571	0.7971		Plb1
r108465	EF_vs_Wt	8.1293	-0.7713	0.9829	-0.1896	0.8496		Plb1
r108465	Wt_IGF1_vs_Wt	8.1293	-0.5197	1.427	0	1	1	Plb1
r108465	EF_IGF1_vs_EF	8.1293	-2.588	1.2702	-1.5769	0.1148		Plb1
r108466	EF_vs_Wt	22.6705	1.16	0.5792	0.9927	0.3208	1	Plb1
r108466	Wt_IGF1_vs_Wt	22.6705	0.1297	0.8678	0	1	1	Plb1
r108466	EF_IGF1_vs_EF	22.6705	-0.9374	0.6721	-0.5244	0.6	1	Plb1
r108467	EF_vs_Wt	76.9067	0.9133	0.5413	0.6066	0.5441	1	Plb1
r108467	Wt_IGF1_vs_Wt	76.9067	-0.3429	0.8282	0	1	1	Plb1
r108467	EF_IGF1_vs_EF	76.9067	-1.1985	0.6567	-0.9343	0.3502	1	Plb1
r108468	EF_vs_Wt	9.0865	0.0434	0.7827	0	1		Plb1
r108468	Wt_IGF1_vs_Wt	9.0865	-2.3458	1.3694	-1.2858	0.1985	1	Plb1
r108468	EF_IGF1_vs_EF	9.0865	-0.0298	0.9093	0	1		Plb1
r108471	EF_vs_Wt	20.6639	1.4625	0.7278	1.2056	0.228	1	Plb1
r108471	Wt_IGF1_vs_Wt	20.6639	0.5038	1.0654	0	1	1	Plb1
r108471	EF_IGF1_vs_EF	20.6639	-0.1729	0.8196	0	1	1	Plb1
r108472	EF_vs_Wt	23.8809	1.7735	0.5992	1.9834	0.0473	0.4833	Plb1
r108472	Wt_IGF1_vs_Wt	23.8809	-0.8377	0.9545	-0.2648	0.7911	1	Plb1
r108472	EF_IGF1_vs_EF	23.8809	-1.4925	0.6872	-1.3207	0.1866	1	Plb1
r108473	EF_vs_Wt	13.8187	-0.3054	0.8309	0	1	1	Plb1
r108473	Wt_IGF1_vs_Wt	13.8187	-0.1427	1.2312	0	1	1	Plb1
r108473	EF_IGF1_vs_EF	13.8187	-2.8196	1.0831	-2.0633	0.0391		Plb1
r108474	EF_vs_Wt	81.7797	0.4448	0.6169	0	1	1	Ppp1cb
r108474	Wt_IGF1_vs_Wt	81.7797	-0.3105	0.9222	0	1	1	Ppp1cb
r108474	EF_IGF1_vs_EF	81.7797	-2.3136	0.7459	-2.3175	0.0205	0.3924	Ppp1cb
r108475	EF_vs_Wt	5.3563	-1.1038	0.9996	-0.5191	0.6037		Ppp1cb
r108475	Wt_IGF1_vs_Wt	5.3563	-1.2602	1.5187	-0.4446	0.6566	1	Ppp1cb
r108475	EF_IGF1_vs_EF	5.3563	-1.511	1.2974	-0.7137	0.4754		Ppp1cb
r108476	EF_vs_Wt	8.8105	2.4411	0.9283	1.9995	0.0456		Ppp1cb
r108476	Wt_IGF1_vs_Wt	8.8105	0.033	1.4432	0	1	1	Ppp1cb
r108476	EF_IGF1_vs_EF	8.8105	-1.0382	0.9899	-0.4579	0.6471		Ppp1cb
r108479	EF_vs_Wt	31.9382	0.4331	0.8942	0	1	1	Ppp1cb
r108479	Wt_IGF1_vs_Wt	31.9382	-0.2484	1.3582	0	1	1	Ppp1cb
r108479	EF_IGF1_vs_EF	31.9382	-3.0707	1.1181	-2.2232	0.0262	0.4533	Ppp1cb
r108480	EF_vs_Wt	12.7779	-0.1351	0.9728	0	1	1	Ppp1cb
r108480	Wt_IGF1_vs_Wt	12.7779	1.4588	1.432	0.6102	0.5417	1	Ppp1cb
r108480	EF_IGF1_vs_EF	12.7779	-1.4579	1.1998	-0.7276	0.4669		Ppp1cb
r108481	EF_vs_Wt	19.9837	0.9741	0.7811	0.4981	0.6184	1	Ppp1cb
r108481	Wt_IGF1_vs_Wt	19.9837	0.4427	1.1598	0	1	1	Ppp1cb
r108481	EF_IGF1_vs_EF	19.9837	-1.7741	0.9368	-1.2694	0.2043	1	Ppp1cb
r108482	EF_vs_Wt	81.0863	0.8239	0.6206	0.3851	0.7002	1	Ppp1cb
r108482	Wt_IGF1_vs_Wt	81.0863	0.1759	0.9301	0	1	1	Ppp1cb
r108482	EF_IGF1_vs_EF	81.0863	-0.4225	0.742	0	1	1	Ppp1cb
r108483	EF_vs_Wt	10.7217	-0.2883	0.984	0	1	1	Ppp1cb
r108483	Wt_IGF1_vs_Wt	10.7217	1.1018	1.4508	0.3563	0.7216	1	Ppp1cb
r108483	EF_IGF1_vs_EF	10.7217	-3.7033	1.4286	-2.1829	0.029		Ppp1cb
r108484	EF_vs_Wt	7.6794	-0.8078	1.2784	-0.1743	0.8616		Ppp1cb
r108484	Wt_IGF1_vs_Wt	7.6794	0.5033	1.9125	0	1	1	Ppp1cb
r108484	EF_IGF1_vs_EF	7.6794	-1.494	1.6237	-0.5599	0.5756		Ppp1cb
r108485	EF_vs_Wt	9.3846	1.026	0.988	0.4464	0.6553	1	Ppp1cb
r108485	Wt_IGF1_vs_Wt	9.3846	0.4228	1.4839	0	1	1	Ppp1cb
r108485	EF_IGF1_vs_EF	9.3846	0.7928	1.1223	0.1852	0.853		Ppp1cb
r108486	EF_vs_Wt	3.1208	0.1349	1.4134	0	1		Ppp1cb
r108486	Wt_IGF1_vs_Wt	3.1208	1.0195	1.9845	0.219	0.8267	1	Ppp1cb
r108486	EF_IGF1_vs_EF	3.1208	-1.5998	1.6929	-0.5994	0.5489		Ppp1cb
r108487	EF_vs_Wt	7.6891	0.5085	0.9657	0	1		Ppp1cb
r108487	Wt_IGF1_vs_Wt	7.6891	-0.3075	1.4706	0	1	1	Ppp1cb
r108487	EF_IGF1_vs_EF	7.6891	-0.7609	1.1495	-0.1531	0.8783		Ppp1cb
r108488	EF_vs_Wt	212.416	0.1273	0.373	0	1	1	Ppp1cb
r108488	Wt_IGF1_vs_Wt	212.416	-0.2526	0.5701	0	1	1	Ppp1cb
r108488	EF_IGF1_vs_EF	212.416	-0.1119	0.454	0	1	1	Ppp1cb
r108489	EF_vs_Wt	14.543	0.2441	0.651	0	1	1	Ppp1cb
r108489	Wt_IGF1_vs_Wt	14.543	-0.084	0.9946	0	1	1	Ppp1cb
r108489	EF_IGF1_vs_EF	14.543	0.6723	0.7552	0.1157	0.9079		Ppp1cb
r10849	EF_vs_Wt	13.8523	0.5231	0.8932	0	1	1	Sertad4
r10849	Wt_IGF1_vs_Wt	13.8523	0.8113	1.3409	0.1688	0.8659	1	Sertad4
r10849	EF_IGF1_vs_EF	13.8523	-1.1134	1.0897	-0.485	0.6277		Sertad4
r108492	EF_vs_Wt	15.5568	-0.0133	0.6682	0	1	1	Yes1
r108492	Wt_IGF1_vs_Wt	15.5568	-0.2517	1.0023	0	1	1	Yes1
r108492	EF_IGF1_vs_EF	15.5568	-0.5077	0.799	0	1		Yes1
r108493	EF_vs_Wt	23.3294	1.7081	0.6407	1.7529	0.0796	0.6349	Yes1
r108493	Wt_IGF1_vs_Wt	23.3294	0.2179	0.9522	0	1	1	Yes1
r108493	EF_IGF1_vs_EF	23.3294	-1.2259	0.7346	-0.8724	0.383	1	Yes1
r108494	EF_vs_Wt	122.219	0.8581	0.4156	0.6572	0.511	1	Yes1
r108494	Wt_IGF1_vs_Wt	122.219	-0.2035	0.6304	0	1	1	Yes1
r108494	EF_IGF1_vs_EF	122.219	-0.1103	0.4958	0	1	1	Yes1
r108495	EF_vs_Wt	16.1035	-0.4027	1.1298	0	1	1	Pisd
r108495	Wt_IGF1_vs_Wt	16.1035	1.8476	1.6753	0.7536	0.4511	1	Pisd
r108495	EF_IGF1_vs_EF	16.1035	1.196	1.3565	0.4504	0.6524		Pisd
r108496	EF_vs_Wt	153.606	0.0014	0.4085	0	1	1	Pisd
r108496	Wt_IGF1_vs_Wt	153.606	-0.5117	0.6247	0	1	1	Pisd
r108496	EF_IGF1_vs_EF	153.606	0.7276	0.4938	0.2888	0.7728	1	Pisd
r108497	EF_vs_Wt	35.4848	0.0018	0.5643	0	1	1	Pisd
r108497	Wt_IGF1_vs_Wt	35.4848	0.1253	0.8473	0	1	1	Pisd
r108497	EF_IGF1_vs_EF	35.4848	-0.7829	0.6847	-0.2891	0.7725	1	Pisd
r108498	EF_vs_Wt	207.612	-0.3558	0.3312	0	1	1	Pisd
r108498	Wt_IGF1_vs_Wt	207.612	-0.3078	0.5033	0	1	1	Pisd
r108498	EF_IGF1_vs_EF	207.612	0.0204	0.4027	0	1	1	Pisd
r108499	EF_vs_Wt	21.8884	-0.3621	0.5524	0	1	1	Pisd
r108499	Wt_IGF1_vs_Wt	21.8884	-0.3737	0.8269	0	1	1	Pisd
r108499	EF_IGF1_vs_EF	21.8884	-0.0844	0.6592	0	1	1	Pisd
r1085	EF_vs_Wt	10.9753	0.7233	0.7926	0.1745	0.8615	1	Hs6st1
r1085	Wt_IGF1_vs_Wt	10.9753	-0.4586	1.232	0	1	1	Hs6st1
r1085	EF_IGF1_vs_EF	10.9753	-0.2326	0.9243	0	1		Hs6st1
r108501	EF_vs_Wt	9.649	-0.5078	0.8712	0	1	1	Pisd
r108501	Wt_IGF1_vs_Wt	9.649	0.0793	1.3254	0	1	1	Pisd
r108501	EF_IGF1_vs_EF	9.649	-0.2704	1.091	0	1		Pisd
r108503	EF_vs_Wt	122.299	0.0684	0.3853	0	1	1	Pisd
r108503	Wt_IGF1_vs_Wt	122.299	-0.3685	0.5872	0	1	1	Pisd
r108503	EF_IGF1_vs_EF	122.299	0.2461	0.4643	0	1	1	Pisd
r108505	EF_vs_Wt	7.4778	0.2011	0.8974	0	1		Gm20671
r108505	Wt_IGF1_vs_Wt	7.4778	1.3507	1.2852	0.5958	0.5513	1	Gm20671
r108505	EF_IGF1_vs_EF	7.4778	-2.421	1.1721	-1.5665	0.1172		Gm20671
r108506	EF_vs_Wt	86.7988	-0.2305	0.4555	0	1	1	Prr14l
r108506	Wt_IGF1_vs_Wt	86.7988	-0.3382	0.6927	0	1	1	Prr14l
r108506	EF_IGF1_vs_EF	86.7988	0.4546	0.5501	0	1	1	Prr14l
r108507	EF_vs_Wt	11.583	0.0868	0.6984	0	1	1	Prr14l
r108507	Wt_IGF1_vs_Wt	11.583	-1.2064	1.1419	-0.5442	0.5863	1	Prr14l
r108507	EF_IGF1_vs_EF	11.583	0.1383	0.8228	0	1		Prr14l
r108508	EF_vs_Wt	87.2943	0.3434	0.4371	0	1	1	Depdc5
r108508	Wt_IGF1_vs_Wt	87.2943	-0.149	0.6671	0	1	1	Depdc5
r108508	EF_IGF1_vs_EF	87.2943	0.0875	0.5262	0	1	1	Depdc5
r108509	EF_vs_Wt	39.3068	0.3895	0.5743	0	1	1	Depdc5
r108509	Wt_IGF1_vs_Wt	39.3068	-0.1001	0.8813	0	1	1	Depdc5
r108509	EF_IGF1_vs_EF	39.3068	-1.0139	0.7039	-0.6093	0.5423	1	Depdc5
r10851	EF_vs_Wt	14.4794	1.6381	0.988	1.0658	0.2865	1	Sertad4
r10851	Wt_IGF1_vs_Wt	14.4794	-0.1816	1.4858	0	1	1	Sertad4
r10851	EF_IGF1_vs_EF	14.4794	-4.0842	1.2564	-2.7851	0.0054		Sertad4
r108518	EF_vs_Wt	27.0285	-1.5337	0.8501	-1.116	0.2644	1	Ywhah
r108518	Wt_IGF1_vs_Wt	27.0285	-0.7948	1.296	-0.1619	0.8714	1	Ywhah
r108518	EF_IGF1_vs_EF	27.0285	0.1347	1.0577	0	1	1	Ywhah
r108519	EF_vs_Wt	83.461	-0.3579	0.581	0	1	1	Ywhah
r108519	Wt_IGF1_vs_Wt	83.461	-0.7398	0.8917	-0.1736	0.8622	1	Ywhah
r108519	EF_IGF1_vs_EF	83.461	-0.5597	0.7131	0	1	1	Ywhah
r108521	EF_vs_Wt	28.5524	-1.1759	0.8214	-0.7193	0.4719	1	Ywhah
r108521	Wt_IGF1_vs_Wt	28.5524	-1.7336	1.2948	-0.8871	0.375	1	Ywhah
r108521	EF_IGF1_vs_EF	28.5524	-1.4602	1.0599	-0.8257	0.409	1	Ywhah
r108522	EF_vs_Wt	161.735	-0.1469	0.4651	0	1	1	Ywhah
r108522	Wt_IGF1_vs_Wt	161.735	-0.8832	0.7136	-0.418	0.676	1	Ywhah
r108522	EF_IGF1_vs_EF	161.735	-0.1601	0.5675	0	1	1	Ywhah
r108523	EF_vs_Wt	39.504	-0.6183	0.587	-0.0567	0.9548	1	Ywhah
r108523	Wt_IGF1_vs_Wt	39.504	-0.3186	0.8805	0	1	1	Ywhah
r108523	EF_IGF1_vs_EF	39.504	-0.497	0.7124	0	1	1	Ywhah
r108524	EF_vs_Wt	31.9269	-0.156	0.4451	0	1	1	Ywhah
r108524	Wt_IGF1_vs_Wt	31.9269	-0.1465	0.6623	0	1	1	Ywhah
r108524	EF_IGF1_vs_EF	31.9269	-0.4446	0.5322	0	1	1	Ywhah
r108525	EF_vs_Wt	13.2113	0.8168	0.7566	0.3065	0.7593	1	Ywhah
r108525	Wt_IGF1_vs_Wt	13.2113	-0.1082	1.161	0	1	1	Ywhah
r108525	EF_IGF1_vs_EF	13.2113	-1.2729	0.9143	-0.7524	0.4518		Ywhah
r108526	EF_vs_Wt	17.1741	0.171	0.5919	0	1	1	Ywhah
r108526	Wt_IGF1_vs_Wt	17.1741	-0.6544	0.9102	-0.0763	0.9392	1	Ywhah
r108526	EF_IGF1_vs_EF	17.1741	-0.6112	0.7059	-0.0371	0.9704	1	Ywhah
r108527	EF_vs_Wt	8.8696	-1.7082	0.8993	-1.2491	0.2116		Slc5a1
r108527	Wt_IGF1_vs_Wt	8.8696	0.9196	1.2606	0.2655	0.7906	1	Slc5a1
r108527	EF_IGF1_vs_EF	8.8696	0.238	1.102	0	1		Slc5a1
r108529	EF_vs_Wt	35.8781	-1.6739	0.5001	-2.1774	0.0295	0.3712	Slc5a1
r108529	Wt_IGF1_vs_Wt	35.8781	-0.713	0.7363	-0.1739	0.8619	1	Slc5a1
r108529	EF_IGF1_vs_EF	35.8781	0.0946	0.609	0	1	1	Slc5a1
r10853	EF_vs_Wt	7.9763	0.2246	0.8007	0	1		Sertad4
r10853	Wt_IGF1_vs_Wt	7.9763	-0.5261	1.2156	0	1	1	Sertad4
r10853	EF_IGF1_vs_EF	7.9763	0.3767	0.9073	0	1		Sertad4
r108530	EF_vs_Wt	15.885	-1.041	0.7634	-0.5974	0.5502	1	Slc5a1
r108530	Wt_IGF1_vs_Wt	15.885	-0.5288	1.1316	0	1	1	Slc5a1
r108530	EF_IGF1_vs_EF	15.885	-0.4381	0.9276	0	1		Slc5a1
r108531	EF_vs_Wt	74.3851	-0.0783	0.8118	0	1	1	Slc5a1
r108531	Wt_IGF1_vs_Wt	74.3851	-0.0623	1.2263	0	1	1	Slc5a1
r108531	EF_IGF1_vs_EF	74.3851	0.6315	0.981	0.0474	0.9622	1	Slc5a1
r108532	EF_vs_Wt	25.7897	0.3225	0.7749	0	1	1	Slc5a1
r108532	Wt_IGF1_vs_Wt	25.7897	-0.2308	1.1713	0	1	1	Slc5a1
r108532	EF_IGF1_vs_EF	25.7897	-1.138	0.9388	-0.5891	0.5558	1	Slc5a1
r108533	EF_vs_Wt	26.4537	0.1205	0.5334	0	1	1	Slc5a1
r108533	Wt_IGF1_vs_Wt	26.4537	-0.095	0.7973	0	1	1	Slc5a1
r108533	EF_IGF1_vs_EF	26.4537	-0.1732	0.6305	0	1	1	Slc5a1
r108534	EF_vs_Wt	10.8126	2.8612	0.9421	2.4162	0.0157	0.2615	Slc5a1
r108534	Wt_IGF1_vs_Wt	10.8126	0.1459	1.4127	0	1	1	Slc5a1
r108534	EF_IGF1_vs_EF	10.8126	-0.0399	0.9208	0	1		Slc5a1
r108536	EF_vs_Wt	24.3037	-0.4978	0.9092	0	1	1	Spon2
r108536	Wt_IGF1_vs_Wt	24.3037	-0.4564	1.391	0	1	1	Spon2
r108536	EF_IGF1_vs_EF	24.3037	1.4849	1.0968	0.8205	0.4119	1	Spon2
r108537	EF_vs_Wt	54.9225	-0.4088	0.3848	0	1	1	Spon2
r108537	Wt_IGF1_vs_Wt	54.9225	-0.5698	0.5782	0	1	1	Spon2
r108537	EF_IGF1_vs_EF	54.9225	0.1983	0.4571	0	1	1	Spon2
r108538	EF_vs_Wt	7.9572	0.7021	0.9143	0.1281	0.8981		Spon2
r108538	Wt_IGF1_vs_Wt	7.9572	1.1943	1.2746	0.4781	0.6326	1	Spon2
r108538	EF_IGF1_vs_EF	7.9572	0.1879	1.0082	0	1		Spon2
r108539	EF_vs_Wt	13.7223	1.9236	0.8419	1.5901	0.1118	0.7597	Spon2
r108539	Wt_IGF1_vs_Wt	13.7223	-0.7849	1.3538	-0.1477	0.8826	1	Spon2
r108539	EF_IGF1_vs_EF	13.7223	-1.2473	0.9652	-0.6863	0.4925		Spon2
r108540	EF_vs_Wt	10.4692	0.6007	1.0297	0.0153	0.9878	1	Spon2
r108540	Wt_IGF1_vs_Wt	10.4692	0.9675	1.5186	0.2519	0.8011	1	Spon2
r108540	EF_IGF1_vs_EF	10.4692	0.5692	1.2005	0	1		Spon2
r108542	EF_vs_Wt	53.1137	0.4932	0.5965	0	1	1	Spon2
r108542	Wt_IGF1_vs_Wt	53.1137	-0.1508	0.8973	0	1	1	Spon2
r108542	EF_IGF1_vs_EF	53.1137	-0.7465	0.7156	-0.2257	0.8214	1	Spon2
r108543	EF_vs_Wt	4.202	1.3766	1.4869	0.5324	0.5945		Spon2
r108543	Wt_IGF1_vs_Wt	4.202	1.5942	2.0198	0.4997	0.6173	1	Spon2
r108543	EF_IGF1_vs_EF	4.202	1.5786	1.5228	0.6525	0.5141		Spon2
r108544	EF_vs_Wt	5.5614	1.1016	1.1015	0.469	0.6391		Spon2
r108544	Wt_IGF1_vs_Wt	5.5614	-0.5891	1.7273	-0.0024	0.9981	1	Spon2
r108544	EF_IGF1_vs_EF	5.5614	0.4283	1.2223	0	1		Spon2
r108545	EF_vs_Wt	12.8828	-0.721	0.8816	-0.1543	0.8774	1	Spon2
r108545	Wt_IGF1_vs_Wt	12.8828	-1.6934	1.327	-0.8353	0.4036	1	Spon2
r108545	EF_IGF1_vs_EF	12.8828	0.254	1.0259	0	1		Spon2
r108546	EF_vs_Wt	25.1626	-0.3479	0.729	0	1	1	Spon2
r108546	Wt_IGF1_vs_Wt	25.1626	-0.9144	1.1036	-0.2985	0.7653	1	Spon2
r108546	EF_IGF1_vs_EF	25.1626	1.5529	0.8541	1.1332	0.2571	1	Spon2
r108548	EF_vs_Wt	28.8112	0.5567	0.9739	0	1	1	Spon2
r108548	Wt_IGF1_vs_Wt	28.8112	0.8833	1.4712	0.2028	0.8393	1	Spon2
r108548	EF_IGF1_vs_EF	28.8112	-1.2385	1.1868	-0.5507	0.5818	1	Spon2
r108549	EF_vs_Wt	64.858	1.489	0.7534	1.1999	0.2302	1	Spon2
r108549	Wt_IGF1_vs_Wt	64.858	-0.9965	1.1668	-0.3527	0.7243	1	Spon2
r108549	EF_IGF1_vs_EF	64.858	0.6638	0.8964	0.0879	0.9299	1	Spon2
r108550	EF_vs_Wt	12.315	1.509	0.8694	1.0629	0.2878	1	Spon2
r108550	Wt_IGF1_vs_Wt	12.315	0.6042	1.3136	0.0147	0.9883	1	Spon2
r108550	EF_IGF1_vs_EF	12.315	-0.834	1.0144	-0.2455	0.8061		Spon2
r108551	EF_vs_Wt	12.0468	-0.2563	0.9413	0	1	1	Spon2
r108551	Wt_IGF1_vs_Wt	12.0468	-1.9637	1.477	-0.9335	0.3506	1	Spon2
r108551	EF_IGF1_vs_EF	12.0468	1.1517	1.0866	0.5216	0.6019		Spon2
r108552	EF_vs_Wt	7.7929	-0.062	0.8934	0	1		Ctbp1
r108552	Wt_IGF1_vs_Wt	7.7929	-1.4797	1.3919	-0.6428	0.5203	1	Ctbp1
r108552	EF_IGF1_vs_EF	7.7929	0.0835	1.0282	0	1		Ctbp1
r108554	EF_vs_Wt	24.1147	0.0827	0.5276	0	1	1	Ctbp1
r108554	Wt_IGF1_vs_Wt	24.1147	-0.7369	0.8122	-0.1871	0.8516	1	Ctbp1
r108554	EF_IGF1_vs_EF	24.1147	-0.6384	0.6331	-0.0844	0.9327	1	Ctbp1
r108555	EF_vs_Wt	207.654	-0.3374	0.4088	0	1	1	Ctbp1
r108555	Wt_IGF1_vs_Wt	207.654	-0.6382	0.625	-0.0851	0.9321	1	Ctbp1
r108555	EF_IGF1_vs_EF	207.654	0.189	0.4983	0	1	1	Ctbp1
r108556	EF_vs_Wt	10.7365	3.0382	0.9239	2.6554	0.0079	0.177	Ctbp1
r108556	Wt_IGF1_vs_Wt	10.7365	0.8815	1.4055	0.211	0.8329	1	Ctbp1
r108556	EF_IGF1_vs_EF	10.7365	0.228	0.8841	0	1		Ctbp1
r108557	EF_vs_Wt	9.1593	0.66	1.0501	0.0714	0.9431		Ctbp1
r108557	Wt_IGF1_vs_Wt	9.1593	0.6301	1.5504	0.0291	0.9768	1	Ctbp1
r108557	EF_IGF1_vs_EF	9.1593	-1.1764	1.2522	-0.4723	0.6367		Ctbp1
r108559	EF_vs_Wt	205.467	-0.0095	0.3659	0	1	1	Maea
r108559	Wt_IGF1_vs_Wt	205.467	-0.5889	0.5594	-0.007	0.9945	1	Maea
r108559	EF_IGF1_vs_EF	205.467	0.1297	0.4441	0	1	1	Maea
r10856	EF_vs_Wt	15.3144	-1.4731	0.7378	-1.2038	0.2287	1	Syt14
r10856	Wt_IGF1_vs_Wt	15.3144	-1.0162	1.1322	-0.3809	0.7033	1	Syt14
r10856	EF_IGF1_vs_EF	15.3144	-1.3029	0.9997	-0.7181	0.4727		Syt14
r108560	EF_vs_Wt	31.2903	1.3411	0.817	0.9254	0.3548	1	Maea
r108560	Wt_IGF1_vs_Wt	31.2903	0.0891	1.2266	0	1	1	Maea
r108560	EF_IGF1_vs_EF	31.2903	0.7267	0.9465	0.1497	0.881	1	Maea
r108561	EF_vs_Wt	38.9698	0.4195	0.7025	0	1	1	Maea
r108561	Wt_IGF1_vs_Wt	38.9698	0.3778	1.0425	0	1	1	Maea
r108561	EF_IGF1_vs_EF	38.9698	0.5919	0.8286	0.0083	0.9933	1	Maea
r108562	EF_vs_Wt	9.2183	1.0011	0.7528	0.5527	0.5804		Maea
r108562	Wt_IGF1_vs_Wt	9.2183	-0.1428	1.158	0	1	1	Maea
r108562	EF_IGF1_vs_EF	9.2183	-0.9622	0.8758	-0.4307	0.6667		Maea
r108563	EF_vs_Wt	38.6497	-1.126	0.5538	-0.9769	0.3286	1	Maea
r108563	Wt_IGF1_vs_Wt	38.6497	-0.5438	0.8429	0	1	1	Maea
r108563	EF_IGF1_vs_EF	38.6497	-0.2971	0.6916	0	1	1	Maea
r108564	EF_vs_Wt	8.5257	-1.8376	0.8519	-1.4704	0.1414		Maea
r108564	Wt_IGF1_vs_Wt	8.5257	-0.3147	1.2137	0	1	1	Maea
r108564	EF_IGF1_vs_EF	8.5257	-1.2676	1.1243	-0.6072	0.5437		Maea
r108566	EF_vs_Wt	12.1914	-0.5864	0.691	-0.0021	0.9983	1	Uvssa
r108566	Wt_IGF1_vs_Wt	12.1914	0.2377	1.0104	0	1	1	Uvssa
r108566	EF_IGF1_vs_EF	12.1914	0.622	0.8177	0.0453	0.9639		Uvssa
r108567	EF_vs_Wt	228.372	-0.2568	0.3433	0	1	1	Uvssa
r108567	Wt_IGF1_vs_Wt	228.372	-0.4765	0.5221	0	1	1	Uvssa
r108567	EF_IGF1_vs_EF	228.372	0.1923	0.4164	0	1	1	Uvssa
r108568	EF_vs_Wt	24.873	0.153	0.5753	0	1	1	Uvssa
r108568	Wt_IGF1_vs_Wt	24.873	-0.4075	0.8735	0	1	1	Uvssa
r108568	EF_IGF1_vs_EF	24.873	-0.4823	0.6883	0	1	1	Uvssa
r108569	EF_vs_Wt	67.7332	1.9796	0.5449	2.5596	0.0105	0.2067	Nkx1-1
r108569	Wt_IGF1_vs_Wt	67.7332	0.8716	0.8117	0.3531	0.724	1	Nkx1-1
r108569	EF_IGF1_vs_EF	67.7332	-0.1323	0.632	0	1	1	Nkx1-1
r108570	EF_vs_Wt	14.7494	-0.2944	1.0485	0	1	1	Nkx1-1
r108570	Wt_IGF1_vs_Wt	14.7494	-0.0196	1.5917	0	1	1	Nkx1-1
r108570	EF_IGF1_vs_EF	14.7494	1.6326	1.2554	0.8345	0.404		Nkx1-1
r108571	EF_vs_Wt	27.1792	0.2488	0.6559	0	1	1	Nkx1-1
r108571	Wt_IGF1_vs_Wt	27.1792	-0.6031	1.0018	-0.0181	0.9855	1	Nkx1-1
r108571	EF_IGF1_vs_EF	27.1792	0.0567	0.7805	0	1	1	Nkx1-1
r108574	EF_vs_Wt	21.3679	0.3318	0.5666	0	1	1	Nkx1-1
r108574	Wt_IGF1_vs_Wt	21.3679	-0.0448	0.8518	0	1	1	Nkx1-1
r108574	EF_IGF1_vs_EF	21.3679	0.0058	0.6628	0	1	1	Nkx1-1
r108575	EF_vs_Wt	7.4068	0.0818	0.8288	0	1		Fam53a
r108575	Wt_IGF1_vs_Wt	7.4068	0.7616	1.2035	0.1468	0.8833	1	Fam53a
r108575	EF_IGF1_vs_EF	7.4068	-0.1124	0.9769	0	1		Fam53a
r108576	EF_vs_Wt	14.1329	0.0257	0.6109	0	1	1	Fam53a
r108576	Wt_IGF1_vs_Wt	14.1329	0.0187	0.9	0	1	1	Fam53a
r108576	EF_IGF1_vs_EF	14.1329	-0.3498	0.7186	0	1		Fam53a
r108577	EF_vs_Wt	8.3505	-0.4796	0.995	0	1		Fam53a
r108577	Wt_IGF1_vs_Wt	8.3505	1.1273	1.4313	0.3789	0.7048	1	Fam53a
r108577	EF_IGF1_vs_EF	8.3505	0.2593	1.1795	0	1		Fam53a
r108578	EF_vs_Wt	23.5669	2.0952	0.6131	2.4634	0.0138	0.2425	Fam53a
r108578	Wt_IGF1_vs_Wt	23.5669	0.6358	0.9087	0.056	0.9554	1	Fam53a
r108578	EF_IGF1_vs_EF	23.5669	0.1779	0.6543	0	1	1	Fam53a
r108579	EF_vs_Wt	21.9765	0.8848	0.685	0.4377	0.6616	1	Fam53a
r108579	Wt_IGF1_vs_Wt	21.9765	-0.1437	1.0358	0	1	1	Fam53a
r108579	EF_IGF1_vs_EF	21.9765	-0.3897	0.8052	0	1	1	Fam53a
r108580	EF_vs_Wt	24.1089	0.4601	0.5612	0	1	1	Fam53a
r108580	Wt_IGF1_vs_Wt	24.1089	0.2377	0.8377	0	1	1	Fam53a
r108580	EF_IGF1_vs_EF	24.1089	-0.2617	0.6607	0	1	1	Fam53a
r108582	EF_vs_Wt	27.6168	0.3533	0.9296	0	1	1	Fam53a
r108582	Wt_IGF1_vs_Wt	27.6168	0.5121	1.3878	0	1	1	Fam53a
r108582	EF_IGF1_vs_EF	27.6168	-0.3315	1.1129	0	1	1	Fam53a
r108583	EF_vs_Wt	238.347	0.1439	0.4316	0	1	1	Fam53a
r108583	Wt_IGF1_vs_Wt	238.347	-0.4352	0.6595	0	1	1	Fam53a
r108583	EF_IGF1_vs_EF	238.347	0.1561	0.5253	0	1	1	Fam53a
r108584	EF_vs_Wt	7.1937	-1.3052	1.0043	-0.7172	0.4732		Gm9903
r108584	Wt_IGF1_vs_Wt	7.1937	-0.4853	1.481	0	1	1	Gm9903
r108584	EF_IGF1_vs_EF	7.1937	0.3443	1.2141	0	1		Gm9903
r108585	EF_vs_Wt	259.442	0.0251	0.3394	0	1	1	Slbp
r108585	Wt_IGF1_vs_Wt	259.442	-0.501	0.5184	0	1	1	Slbp
r108585	EF_IGF1_vs_EF	259.442	0.1146	0.4122	0	1	1	Slbp
r108586	EF_vs_Wt	393.233	-0.0505	0.3243	0	1	1	Tacc3
r108586	Wt_IGF1_vs_Wt	393.233	-0.464	0.4949	0	1	1	Tacc3
r108586	EF_IGF1_vs_EF	393.233	0.2552	0.3946	0	1	1	Tacc3
r108587	EF_vs_Wt	10.2408	0.3025	0.6773	0	1	1	Tmem129
r108587	Wt_IGF1_vs_Wt	10.2408	-0.3543	1.0451	0	1	1	Tmem129
r108587	EF_IGF1_vs_EF	10.2408	-0.5659	0.8063	0	1		Tmem129
r108588	EF_vs_Wt	8.0312	0.4156	0.8498	0	1		Tmem129
r108588	Wt_IGF1_vs_Wt	8.0312	1.2383	1.2395	0.5271	0.5981	1	Tmem129
r108588	EF_IGF1_vs_EF	8.0312	-1.2506	1.0465	-0.636	0.5248		Tmem129
r108589	EF_vs_Wt	9.7686	0.4568	0.7609	0	1	1	Tmem129
r108589	Wt_IGF1_vs_Wt	9.7686	-0.0279	1.1258	0	1	1	Tmem129
r108589	EF_IGF1_vs_EF	9.7686	-1.1832	0.9034	-0.6622	0.5078		Tmem129
r108590	EF_vs_Wt	7.4612	-1.3799	0.9487	-0.8379	0.4021		Fgfr3
r108590	Wt_IGF1_vs_Wt	7.4612	-0.7451	1.3947	-0.1148	0.9086	1	Fgfr3
r108590	EF_IGF1_vs_EF	7.4612	-3.4086	1.5014	-1.8807	0.06		Fgfr3
r108591	EF_vs_Wt	6.1687	1.1264	0.9292	0.5827	0.5601		Fgfr3
r108591	Wt_IGF1_vs_Wt	6.1687	1.139	1.3483	0.4109	0.6812	1	Fgfr3
r108591	EF_IGF1_vs_EF	6.1687	-0.3302	1.0474	0	1		Fgfr3
r108592	EF_vs_Wt	13.1274	-0.4963	0.9487	0	1	1	Fgfr3
r108592	Wt_IGF1_vs_Wt	13.1274	0.6984	1.4	0.081	0.9354	1	Fgfr3
r108592	EF_IGF1_vs_EF	13.1274	1.7854	1.122	1.0699	0.2847		Fgfr3
r108593	EF_vs_Wt	55.64	0.4099	0.6206	0	1	1	Fgfr3
r108593	Wt_IGF1_vs_Wt	55.64	-0.0128	0.9392	0	1	1	Fgfr3
r108593	EF_IGF1_vs_EF	55.64	-1.0051	0.7526	-0.5583	0.5767	1	Fgfr3
r108594	EF_vs_Wt	6.1762	-2.1376	0.9569	-1.6226	0.1047		Fgfr3
r108594	Wt_IGF1_vs_Wt	6.1762	0.287	1.3082	0	1	1	Fgfr3
r108594	EF_IGF1_vs_EF	6.1762	-2.2494	1.4973	-1.1117	0.2663		Fgfr3
r108597	EF_vs_Wt	12.542	-0.2685	0.7567	0	1	1	Fgfr3
r108597	Wt_IGF1_vs_Wt	12.542	0.0229	1.125	0	1	1	Fgfr3
r108597	EF_IGF1_vs_EF	12.542	-0.4947	0.9137	0	1		Fgfr3
r108598	EF_vs_Wt	202.97	0.1862	0.4	0	1	1	Letm1
r108598	Wt_IGF1_vs_Wt	202.97	-0.8481	0.6135	-0.429	0.6679	1	Letm1
r108598	EF_IGF1_vs_EF	202.97	-0.0207	0.4857	0	1	1	Letm1
r108599	EF_vs_Wt	6.4136	0.0785	0.9868	0	1		Letm1
r108599	Wt_IGF1_vs_Wt	6.4136	-0.6526	1.578	-0.0428	0.9658	1	Letm1
r108599	EF_IGF1_vs_EF	6.4136	0.2481	1.18	0	1		Letm1
r1086	EF_vs_Wt	17.9747	1.1639	0.9378	0.6173	0.537	1	Uggt1
r1086	Wt_IGF1_vs_Wt	17.9747	-0.6892	1.5007	-0.0695	0.9446	1	Uggt1
r1086	EF_IGF1_vs_EF	17.9747	-3.9958	1.3248	-2.5746	0.01	0.2557	Uggt1
r108601	EF_vs_Wt	189.379	-0.164	0.3429	0	1	1	Nsd2
r108601	Wt_IGF1_vs_Wt	189.379	-0.6724	0.5261	-0.1663	0.8679	1	Nsd2
r108601	EF_IGF1_vs_EF	189.379	0.1658	0.4167	0	1	1	Nsd2
r108602	EF_vs_Wt	46.0668	0.2545	0.6339	0	1	1	Nsd2
r108602	Wt_IGF1_vs_Wt	46.0668	-1.0731	0.9954	-0.4905	0.6238	1	Nsd2
r108602	EF_IGF1_vs_EF	46.0668	0.2146	0.7669	0	1	1	Nsd2
r108603	EF_vs_Wt	14.3993	-0.8606	0.8719	-0.3161	0.7519	1	Nsd2
r108603	Wt_IGF1_vs_Wt	14.3993	-1.9764	1.4287	-0.974	0.3301	1	Nsd2
r108603	EF_IGF1_vs_EF	14.3993	0.2135	1.0708	0	1		Nsd2
r108606	EF_vs_Wt	199.905	0.0706	0.3784	0	1	1	Nelfa
r108606	Wt_IGF1_vs_Wt	199.905	-0.4332	0.577	0	1	1	Nelfa
r108606	EF_IGF1_vs_EF	199.905	0.0954	0.4589	0	1	1	Nelfa
r108608	EF_vs_Wt	10.614	-0.1543	0.9379	0	1	1	Nelfa
r108608	Wt_IGF1_vs_Wt	10.614	-2.014	1.5455	-0.9247	0.3551	1	Nelfa
r108608	EF_IGF1_vs_EF	10.614	-0.1107	1.1312	0	1		Nelfa
r108609	EF_vs_Wt	103.165	2.0427	0.5993	2.4325	0.015	0.255	Nelfa
r108609	Wt_IGF1_vs_Wt	103.165	0.1165	0.9077	0	1	1	Nelfa
r108609	EF_IGF1_vs_EF	103.165	-0.6558	0.7149	-0.0991	0.921	1	Nelfa
r10861	EF_vs_Wt	54.6249	-0.2179	0.5013	0	1	1	Utp25
r10861	Wt_IGF1_vs_Wt	54.6249	-0.2372	0.7645	0	1	1	Utp25
r10861	EF_IGF1_vs_EF	54.6249	0.0752	0.6083	0	1	1	Utp25
r108610	EF_vs_Wt	6.3396	2.7303	1.2006	1.787	0.0739		Gm1673
r108610	Wt_IGF1_vs_Wt	6.3396	-0.148	2.1818	0	1	1	Gm1673
r108610	EF_IGF1_vs_EF	6.3396	-0.4075	1.2489	0	1		Gm1673
r108611	EF_vs_Wt	71.5798	-0.3178	0.6328	0	1	1	Gm1673
r108611	Wt_IGF1_vs_Wt	71.5798	-0.5299	0.9641	0	1	1	Gm1673
r108611	EF_IGF1_vs_EF	71.5798	-1.1091	0.7763	-0.6751	0.4996	1	Gm1673
r108613	EF_vs_Wt	6.5229	-1.0731	0.9962	-0.4899	0.6242		Nat8l
r108613	Wt_IGF1_vs_Wt	6.5229	-0.2159	1.4723	0	1	1	Nat8l
r108613	EF_IGF1_vs_EF	6.5229	-2.1786	1.3689	-1.1641	0.2444		Nat8l
r108614	EF_vs_Wt	34.6661	-1.3891	0.8817	-0.912	0.3618	1	Nat8l
r108614	Wt_IGF1_vs_Wt	34.6661	-0.1765	1.3364	0	1	1	Nat8l
r108614	EF_IGF1_vs_EF	34.6661	-3.0147	1.248	-1.9468	0.0516	0.6788	Nat8l
r108616	EF_vs_Wt	45.9002	-1.9979	0.6777	-2.085	0.0371	0.4223	Nat8l
r108616	Wt_IGF1_vs_Wt	45.9002	0.5233	1.0094	0	1	1	Nat8l
r108616	EF_IGF1_vs_EF	45.9002	-0.1562	0.8429	0	1	1	Nat8l
r108617	EF_vs_Wt	32.4311	-1.5517	0.8878	-1.0889	0.2762	1	Nat8l
r108617	Wt_IGF1_vs_Wt	32.4311	0.1691	1.3335	0	1	1	Nat8l
r108617	EF_IGF1_vs_EF	32.4311	-2.6244	1.1507	-1.7724	0.0763	0.8462	Nat8l
r108618	EF_vs_Wt	14.561	-0.0022	0.7538	0	1	1	Poln
r108618	Wt_IGF1_vs_Wt	14.561	0.0367	1.1409	0	1	1	Poln
r108618	EF_IGF1_vs_EF	14.561	-1.5194	0.9474	-0.9863	0.324		Poln
r10862	EF_vs_Wt	12.0875	1.5947	0.8761	1.1526	0.2491	1	Utp25
r10862	Wt_IGF1_vs_Wt	12.0875	0.4138	1.3307	0	1	1	Utp25
r10862	EF_IGF1_vs_EF	12.0875	-0.6966	1.0065	-0.1109	0.9117		Utp25
r108620	EF_vs_Wt	7.9473	-0.2994	0.7881	0	1		Poln
r108620	Wt_IGF1_vs_Wt	7.9473	-0.3391	1.1696	0	1	1	Poln
r108620	EF_IGF1_vs_EF	7.9473	-0.6721	0.9493	-0.0918	0.9269		Poln
r108622	EF_vs_Wt	188.946	0.2146	0.3442	0	1	1	Poln
r108622	Wt_IGF1_vs_Wt	188.946	-0.2665	0.5252	0	1	1	Poln
r108622	EF_IGF1_vs_EF	188.946	0.2494	0.4158	0	1	1	Poln
r108625	EF_vs_Wt	47.8879	-0.0412	0.5246	0	1	1	Mxd4
r108625	Wt_IGF1_vs_Wt	47.8879	-0.8113	0.8151	-0.2777	0.7812	1	Mxd4
r108625	EF_IGF1_vs_EF	47.8879	0.0951	0.6342	0	1	1	Mxd4
r108626	EF_vs_Wt	329.813	0.012	0.306	0	1	1	Mxd4
r108626	Wt_IGF1_vs_Wt	329.813	-0.4128	0.4672	0	1	1	Mxd4
r108626	EF_IGF1_vs_EF	329.813	0.0438	0.372	0	1	1	Mxd4
r108627	EF_vs_Wt	28.5642	1.368	0.5866	1.3348	0.182	0.9658	Mxd4
r108627	Wt_IGF1_vs_Wt	28.5642	0.6918	0.863	0.1238	0.9015	1	Mxd4
r108627	EF_IGF1_vs_EF	28.5642	0.4605	0.656	0	1	1	Mxd4
r108628	EF_vs_Wt	19.0191	2.6011	0.9315	2.1643	0.0304	0.3786	Mxd4
r108628	Wt_IGF1_vs_Wt	19.0191	-0.2084	1.4849	0	1	1	Mxd4
r108628	EF_IGF1_vs_EF	19.0191	0.0788	1.0499	0	1	1	Mxd4
r108629	EF_vs_Wt	25.5119	-0.0544	0.5608	0	1	1	Mxd4
r108629	Wt_IGF1_vs_Wt	25.5119	-0.3639	0.8469	0	1	1	Mxd4
r108629	EF_IGF1_vs_EF	25.5119	-0.4615	0.6736	0	1	1	Mxd4
r10863	EF_vs_Wt	45.8985	-0.3283	0.6784	0	1	1	Utp25
r10863	Wt_IGF1_vs_Wt	45.8985	-0.9469	1.0391	-0.3483	0.7276	1	Utp25
r10863	EF_IGF1_vs_EF	45.8985	1.7476	0.8086	1.4379	0.1505	1	Utp25
r108630	EF_vs_Wt	17.5822	-1.0509	0.9019	-0.5166	0.6054	1	Mxd4
r108630	Wt_IGF1_vs_Wt	17.5822	-0.0512	1.3633	0	1	1	Mxd4
r108630	EF_IGF1_vs_EF	17.5822	-1.8027	1.1972	-1.0171	0.3091	1	Mxd4
r108632	EF_vs_Wt	9.9966	-0.0988	0.8847	0	1	1	Mxd4
r108632	Wt_IGF1_vs_Wt	9.9966	-0.8041	1.3812	-0.1586	0.874	1	Mxd4
r108632	EF_IGF1_vs_EF	9.9966	-0.659	1.0841	-0.0683	0.9455		Mxd4
r108634	EF_vs_Wt	81.3207	-0.713	0.4953	-0.2584	0.7961	1	Zfyve28
r108634	Wt_IGF1_vs_Wt	81.3207	-0.8259	0.7573	-0.3181	0.7504	1	Zfyve28
r108634	EF_IGF1_vs_EF	81.3207	-1.3943	0.6168	-1.3121	0.1895	1	Zfyve28
r108635	EF_vs_Wt	12.1037	-1.3956	0.966	-0.8392	0.4013	1	Zfyve28
r108635	Wt_IGF1_vs_Wt	12.1037	-0.4713	1.4637	0	1	1	Zfyve28
r108635	EF_IGF1_vs_EF	12.1037	-0.9358	1.2766	-0.2748	0.7835		Zfyve28
r108636	EF_vs_Wt	11.8893	1.0204	0.8679	0.5017	0.6159	1	Zfyve28
r108636	Wt_IGF1_vs_Wt	11.8893	-1.3824	1.3785	-0.5785	0.563	1	Zfyve28
r108636	EF_IGF1_vs_EF	11.8893	-1.5232	1.0316	-0.9094	0.3631		Zfyve28
r108637	EF_vs_Wt	9.4421	-0.8317	0.7749	-0.3184	0.7502	1	Zfyve28
r108637	Wt_IGF1_vs_Wt	9.4421	-0.2072	1.1427	0	1	1	Zfyve28
r108637	EF_IGF1_vs_EF	9.4421	1.2417	0.9086	0.7228	0.4698		Zfyve28
r108639	EF_vs_Wt	7.9165	-1.0266	0.8294	-0.5324	0.5944		Zfyve28
r108639	Wt_IGF1_vs_Wt	7.9165	-1.136	1.2794	-0.4307	0.6667	1	Zfyve28
r108639	EF_IGF1_vs_EF	7.9165	0.0645	1.0122	0	1		Zfyve28
r108641	EF_vs_Wt	6.4668	0.4134	0.9512	0	1		Zfyve28
r108641	Wt_IGF1_vs_Wt	6.4668	0.5156	1.4228	0	1	1	Zfyve28
r108641	EF_IGF1_vs_EF	6.4668	0.0132	1.1161	0	1		Zfyve28
r108642	EF_vs_Wt	11.359	-0.1587	0.787	0	1	1	Zfyve28
r108642	Wt_IGF1_vs_Wt	11.359	0.5171	1.1304	0	1	1	Zfyve28
r108642	EF_IGF1_vs_EF	11.359	-1.4536	0.9544	-0.9101	0.3628		Zfyve28
r108644	EF_vs_Wt	21.1268	-1.0159	0.921	-0.4679	0.6398	1	Zfyve28
r108644	Wt_IGF1_vs_Wt	21.1268	-0.768	1.3958	-0.1311	0.8957	1	Zfyve28
r108644	EF_IGF1_vs_EF	21.1268	-6.1855	1.815	-3.0857	0.002	0.1048	Zfyve28
r108645	EF_vs_Wt	43.4902	-0.9398	0.6788	-0.5228	0.6011	1	Cfap99
r108645	Wt_IGF1_vs_Wt	43.4902	0.3554	1.011	0	1	1	Cfap99
r108645	EF_IGF1_vs_EF	43.4902	0.7996	0.817	0.2627	0.7928	1	Cfap99
r108647	EF_vs_Wt	5.7887	-1.3574	1.1796	-0.6548	0.5126		Rnf4
r108647	Wt_IGF1_vs_Wt	5.7887	-0.0031	1.6847	0	1	1	Rnf4
r108647	EF_IGF1_vs_EF	5.7887	0.3831	1.3986	0	1		Rnf4
r108648	EF_vs_Wt	57.6567	0.5967	0.6095	0.0193	0.9846	1	Rnf4
r108648	Wt_IGF1_vs_Wt	57.6567	0.4229	0.917	0	1	1	Rnf4
r108648	EF_IGF1_vs_EF	57.6567	-1.2724	0.738	-0.9315	0.3516	1	Rnf4
r108649	EF_vs_Wt	236.548	0.0257	0.3884	0	1	1	Rnf4
r108649	Wt_IGF1_vs_Wt	236.548	-0.4432	0.5927	0	1	1	Rnf4
r108649	EF_IGF1_vs_EF	236.548	0.144	0.4721	0	1	1	Rnf4
r10865	EF_vs_Wt	8.9124	-0.816	0.8042	-0.2873	0.7739		Irf6
r10865	Wt_IGF1_vs_Wt	8.9124	1.0928	1.1494	0.4418	0.6586	1	Irf6
r10865	EF_IGF1_vs_EF	8.9124	0.0672	0.9884	0	1		Irf6
r108650	EF_vs_Wt	14.6168	-0.1464	0.8526	0	1	1	Fam193a
r108650	Wt_IGF1_vs_Wt	14.6168	-0.7402	1.2849	-0.1208	0.9039	1	Fam193a
r108650	EF_IGF1_vs_EF	14.6168	-1.1577	1.0326	-0.5546	0.5791		Fam193a
r108651	EF_vs_Wt	123.718	0.0128	0.4342	0	1	1	Fam193a
r108651	Wt_IGF1_vs_Wt	123.718	-0.1183	0.661	0	1	1	Fam193a
r108651	EF_IGF1_vs_EF	123.718	0.3611	0.5259	0	1	1	Fam193a
r108652	EF_vs_Wt	22.2255	-0.2784	0.5813	0	1	1	Fam193a
r108652	Wt_IGF1_vs_Wt	22.2255	-1.2275	0.9264	-0.6935	0.488	1	Fam193a
r108652	EF_IGF1_vs_EF	22.2255	0.3082	0.6974	0	1	1	Fam193a
r108656	EF_vs_Wt	15.2939	-2.3923	0.9832	-1.8383	0.066	0.5765	Tnip2
r108656	Wt_IGF1_vs_Wt	15.2939	-1.257	1.4795	-0.4542	0.6497	1	Tnip2
r108656	EF_IGF1_vs_EF	15.2939	-1.5295	1.3848	-0.6821	0.4952		Tnip2
r108657	EF_vs_Wt	12.9623	-2.639	0.8835	-2.3248	0.0201	0.2999	Tnip2
r108657	Wt_IGF1_vs_Wt	12.9623	0.448	1.2343	0	1	1	Tnip2
r108657	EF_IGF1_vs_EF	12.9623	0.7972	1.1121	0.1908	0.8487		Tnip2
r108658	EF_vs_Wt	170.798	0.0681	0.434	0	1	1	Tnip2
r108658	Wt_IGF1_vs_Wt	170.798	-0.2865	0.6622	0	1	1	Tnip2
r108658	EF_IGF1_vs_EF	170.798	0.2274	0.5272	0	1	1	Tnip2
r108659	EF_vs_Wt	23.9131	-0.0154	0.5544	0	1	1	Tnip2
r108659	Wt_IGF1_vs_Wt	23.9131	-0.4604	0.8319	0	1	1	Tnip2
r108659	EF_IGF1_vs_EF	23.9131	-0.2892	0.6555	0	1	1	Tnip2
r10866	EF_vs_Wt	8.2131	-1.4439	1.042	-0.8243	0.4098		Irf6
r10866	Wt_IGF1_vs_Wt	8.2131	-2.9086	1.8048	-1.2875	0.1979	1	Irf6
r10866	EF_IGF1_vs_EF	8.2131	0.8354	1.2649	0.198	0.8431		Irf6
r108661	EF_vs_Wt	114.823	-0.6506	0.4872	-0.1346	0.8929	1	Sh3bp2
r108661	Wt_IGF1_vs_Wt	114.823	-0.3859	0.7389	0	1	1	Sh3bp2
r108661	EF_IGF1_vs_EF	114.823	0.967	0.59	0.6476	0.5173	1	Sh3bp2
r108662	EF_vs_Wt	8.3759	-1.4015	1.0872	-0.751	0.4526		Sh3bp2
r108662	Wt_IGF1_vs_Wt	8.3759	-0.4554	1.6314	0	1	1	Sh3bp2
r108662	EF_IGF1_vs_EF	8.3759	1.2462	1.32	0.5009	0.6164		Sh3bp2
r108663	EF_vs_Wt	38.2014	-2.5369	0.8056	-2.4231	0.0154	0.259	Sh3bp2
r108663	Wt_IGF1_vs_Wt	38.2014	-1.4467	1.2099	-0.7122	0.4763	1	Sh3bp2
r108663	EF_IGF1_vs_EF	38.2014	1.5385	0.9791	0.9738	0.3301	1	Sh3bp2
r108664	EF_vs_Wt	242.218	-0.5726	0.6151	0	1	1	Sh3bp2
r108664	Wt_IGF1_vs_Wt	242.218	-0.9942	0.9403	-0.4352	0.6634	1	Sh3bp2
r108664	EF_IGF1_vs_EF	242.218	1.0593	0.7509	0.6317	0.5276	1	Sh3bp2
r108668	EF_vs_Wt	26.5182	-0.338	0.563	0	1	1	Add1
r108668	Wt_IGF1_vs_Wt	26.5182	0.0833	0.8276	0	1	1	Add1
r108668	EF_IGF1_vs_EF	26.5182	-0.5513	0.6743	0	1	1	Add1
r108669	EF_vs_Wt	20.428	-0.8637	0.685	-0.4069	0.6841	1	Add1
r108669	Wt_IGF1_vs_Wt	20.428	-0.7772	1.0428	-0.1844	0.8537	1	Add1
r108669	EF_IGF1_vs_EF	20.428	-0.0796	0.837	0	1	1	Add1
r10867	EF_vs_Wt	146.899	-0.0448	0.3574	0	1	1	A130010J15Rik
r10867	Wt_IGF1_vs_Wt	146.899	-0.0908	0.5444	0	1	1	A130010J15Rik
r10867	EF_IGF1_vs_EF	146.899	0.1516	0.4334	0	1	1	A130010J15Rik
r108670	EF_vs_Wt	13.2997	1.726	1.2154	0.9388	0.3478	1	Add1
r108670	Wt_IGF1_vs_Wt	13.2997	-1.7984	2.0638	-0.588	0.5566	1	Add1
r108670	EF_IGF1_vs_EF	13.2997	-0.2646	1.4381	0	1		Add1
r108671	EF_vs_Wt	118.576	0.4205	0.465	0	1	1	Add1
r108671	Wt_IGF1_vs_Wt	118.576	-0.0374	0.6994	0	1	1	Add1
r108671	EF_IGF1_vs_EF	118.576	-0.2421	0.5578	0	1	1	Add1
r108672	EF_vs_Wt	202.723	0.0336	0.3457	0	1	1	Add1
r108672	Wt_IGF1_vs_Wt	202.723	-0.6218	0.5294	-0.0695	0.9446	1	Add1
r108672	EF_IGF1_vs_EF	202.723	0.0293	0.4195	0	1	1	Add1
r108673	EF_vs_Wt	63.0004	0.0407	0.4119	0	1	1	Add1
r108673	Wt_IGF1_vs_Wt	63.0004	-0.1737	0.6223	0	1	1	Add1
r108673	EF_IGF1_vs_EF	63.0004	-0.1979	0.4942	0	1	1	Add1
r108674	EF_vs_Wt	7.5969	-0.2923	1.0484	0	1		Mfsd10
r108674	Wt_IGF1_vs_Wt	7.5969	0.5937	1.5456	0.0056	0.9955	1	Mfsd10
r108674	EF_IGF1_vs_EF	7.5969	-1.1198	1.2918	-0.414	0.6789		Mfsd10
r108675	EF_vs_Wt	161.147	-0.039	0.4029	0	1	1	Mfsd10
r108675	Wt_IGF1_vs_Wt	161.147	-0.5016	0.6142	0	1	1	Mfsd10
r108675	EF_IGF1_vs_EF	161.147	0.38	0.4877	0	1	1	Mfsd10
r108676	EF_vs_Wt	26.5151	-1.1442	0.6087	-0.9186	0.3583	1	Mfsd10
r108676	Wt_IGF1_vs_Wt	26.5151	0.0365	0.888	0	1	1	Mfsd10
r108676	EF_IGF1_vs_EF	26.5151	-0.0803	0.7319	0	1	1	Mfsd10
r108678	EF_vs_Wt	31.2911	0.03	0.5041	0	1	1	Mfsd10
r108678	Wt_IGF1_vs_Wt	31.2911	-0.3163	0.7668	0	1	1	Mfsd10
r108678	EF_IGF1_vs_EF	31.2911	-0.6074	0.6102	-0.0367	0.9707	1	Mfsd10
r108679	EF_vs_Wt	307.076	0.0203	0.3448	0	1	1	Nop14
r108679	Wt_IGF1_vs_Wt	307.076	-0.486	0.5266	0	1	1	Nop14
r108679	EF_IGF1_vs_EF	307.076	-0.0915	0.4198	0	1	1	Nop14
r108680	EF_vs_Wt	38.4434	1.8617	0.6902	1.8499	0.0643	0.5688	Grk4
r108680	Wt_IGF1_vs_Wt	38.4434	0.7759	1.0161	0.1879	0.851	1	Grk4
r108680	EF_IGF1_vs_EF	38.4434	-0.5482	0.7984	0	1	1	Grk4
r108682	EF_vs_Wt	197.03	-0.0238	0.3876	0	1	1	Htt
r108682	Wt_IGF1_vs_Wt	197.03	-0.3245	0.5912	0	1	1	Htt
r108682	EF_IGF1_vs_EF	197.03	-0.1163	0.4718	0	1	1	Htt
r108683	EF_vs_Wt	12.2364	1.8809	0.9035	1.4344	0.1515	0.8848	Htt
r108683	Wt_IGF1_vs_Wt	12.2364	2.1108	1.3168	1.1588	0.2465	1	Htt
r108683	EF_IGF1_vs_EF	12.2364	0.5365	0.9981	0	1		Htt
r108684	EF_vs_Wt	36.3465	-1.0573	0.5224	-0.9041	0.3659	1	Htt
r108684	Wt_IGF1_vs_Wt	36.3465	-0.4228	0.787	0	1	1	Htt
r108684	EF_IGF1_vs_EF	36.3465	0.5151	0.6357	0	1	1	Htt
r108686	EF_vs_Wt	20.2336	-0.399	0.81	0	1	1	Htt
r108686	Wt_IGF1_vs_Wt	20.2336	0.0596	1.2182	0	1	1	Htt
r108686	EF_IGF1_vs_EF	20.2336	-1.6914	1.0116	-1.0937	0.2741	1	Htt
r108687	EF_vs_Wt	14.7278	0.5434	0.6631	0	1	1	Htt
r108687	Wt_IGF1_vs_Wt	14.7278	0.3169	0.9984	0	1	1	Htt
r108687	EF_IGF1_vs_EF	14.7278	-0.1542	0.7796	0	1		Htt
r108691	EF_vs_Wt	14.1678	-1.4697	0.8788	-1.0068	0.314	1	Msantd1
r108691	Wt_IGF1_vs_Wt	14.1678	-0.4	1.3172	0	1	1	Msantd1
r108691	EF_IGF1_vs_EF	14.1678	-0.5166	1.1066	0	1		Msantd1
r108692	EF_vs_Wt	24.5073	-0.17	0.5784	0	1	1	Msantd1
r108692	Wt_IGF1_vs_Wt	24.5073	-0.078	0.8655	0	1	1	Msantd1
r108692	EF_IGF1_vs_EF	24.5073	-0.5165	0.6978	0	1	1	Msantd1
r108693	EF_vs_Wt	12.6996	1.4223	0.9309	0.8994	0.3684	1	Msantd1
r108693	Wt_IGF1_vs_Wt	12.6996	0.3444	1.3355	0	1	1	Msantd1
r108693	EF_IGF1_vs_EF	12.6996	1.5863	0.9615	1.0414	0.2977		Msantd1
r108694	EF_vs_Wt	146.811	-0.4287	0.4185	0	1	1	Rgs12
r108694	Wt_IGF1_vs_Wt	146.811	-0.418	0.6362	0	1	1	Rgs12
r108694	EF_IGF1_vs_EF	146.811	0.3563	0.508	0	1	1	Rgs12
r108695	EF_vs_Wt	19.3313	-3.2024	0.7651	-3.4212	6e-04	0.039	Rgs12
r108695	Wt_IGF1_vs_Wt	19.3313	0.2263	1.0394	0	1	1	Rgs12
r108695	EF_IGF1_vs_EF	19.3313	2.0132	0.9278	1.5394	0.1237	1	Rgs12
r108696	EF_vs_Wt	9.8762	0.0533	0.8117	0	1	1	Rgs12
r108696	Wt_IGF1_vs_Wt	9.8762	0.6748	1.1888	0.0755	0.9398	1	Rgs12
r108696	EF_IGF1_vs_EF	9.8762	0.0264	0.9582	0	1		Rgs12
r108697	EF_vs_Wt	9.6425	0.8322	1.0048	0.2461	0.8056	1	Rgs12
r108697	Wt_IGF1_vs_Wt	9.6425	0.3957	1.52	0	1	1	Rgs12
r108697	EF_IGF1_vs_EF	9.6425	-3.0139	1.3147	-1.8475	0.0647		Rgs12
r108698	EF_vs_Wt	45.9423	-0.0784	0.435	0	1	1	Rgs12
r108698	Wt_IGF1_vs_Wt	45.9423	0.1866	0.6273	0	1	1	Rgs12
r108698	EF_IGF1_vs_EF	45.9423	-0.6717	0.5097	-0.1702	0.8648	1	Rgs12
r108699	EF_vs_Wt	8.4422	0.6569	0.8708	0.0826	0.9342		Rgs12
r108699	Wt_IGF1_vs_Wt	8.4422	0.3283	1.3343	0	1	1	Rgs12
r108699	EF_IGF1_vs_EF	8.4422	-0.7602	1.0531	-0.1664	0.8679		Rgs12
r108700	EF_vs_Wt	9.8859	0.5909	0.7831	0.0076	0.9939	1	Rgs12
r108700	Wt_IGF1_vs_Wt	9.8859	-0.3759	1.1981	0	1	1	Rgs12
r108700	EF_IGF1_vs_EF	9.8859	-0.5711	0.9167	0	1		Rgs12
r108702	EF_vs_Wt	52.3411	1.474	0.5953	1.4933	0.1354	0.8374	Rgs12
r108702	Wt_IGF1_vs_Wt	52.3411	-0.4164	0.9172	0	1	1	Rgs12
r108702	EF_IGF1_vs_EF	52.3411	-2.7275	0.7342	-2.918	0.0035	0.1448	Rgs12
r108703	EF_vs_Wt	7.2114	1.6959	0.9289	1.1959	0.2317		Rgs12
r108703	Wt_IGF1_vs_Wt	7.2114	0.7999	1.3477	0.1595	0.8733	1	Rgs12
r108703	EF_IGF1_vs_EF	7.2114	-1.7474	1.0621	-1.0944	0.2738		Rgs12
r108704	EF_vs_Wt	8.0543	0.8978	0.9144	0.3421	0.7323		Hgfac
r108704	Wt_IGF1_vs_Wt	8.0543	-1.9247	1.6604	-0.8069	0.4197	1	Hgfac
r108704	EF_IGF1_vs_EF	8.0543	-1.5735	1.1216	-0.8814	0.3781		Hgfac
r108705	EF_vs_Wt	52.1133	2.4223	0.6225	2.9514	0.0032	0.1024	Hgfac
r108705	Wt_IGF1_vs_Wt	52.1133	0.4203	0.947	0	1	1	Hgfac
r108705	EF_IGF1_vs_EF	52.1133	-0.3008	0.7175	0	1	1	Hgfac
r108706	EF_vs_Wt	42.4135	0.604	0.5892	0.0323	0.9742	1	Hgfac
r108706	Wt_IGF1_vs_Wt	42.4135	0.6501	0.8783	0.0742	0.9409	1	Hgfac
r108706	EF_IGF1_vs_EF	42.4135	0.1329	0.6978	0	1	1	Hgfac
r108707	EF_vs_Wt	14.0868	2.1464	0.8333	1.8737	0.061	0.5515	Hgfac
r108707	Wt_IGF1_vs_Wt	14.0868	-1.0566	1.4114	-0.3342	0.7382	1	Hgfac
r108707	EF_IGF1_vs_EF	14.0868	0.1078	0.8957	0	1		Hgfac
r108708	EF_vs_Wt	17.2509	-0.3805	0.7101	0	1	1	Hgfac
r108708	Wt_IGF1_vs_Wt	17.2509	-0.6368	1.0735	-0.0482	0.9615	1	Hgfac
r108708	EF_IGF1_vs_EF	17.2509	-0.0858	0.8508	0	1	1	Hgfac
r108709	EF_vs_Wt	7.0463	1.636	1.0833	0.9702	0.332		Hgfac
r108709	Wt_IGF1_vs_Wt	7.0463	-0.4034	1.6749	0	1	1	Hgfac
r108709	EF_IGF1_vs_EF	7.0463	-0.4719	1.2178	0	1		Hgfac
r10871	EF_vs_Wt	116.725	1.1238	0.5719	0.9423	0.346	1	Traf3ip3
r10871	Wt_IGF1_vs_Wt	116.725	0.2656	0.8615	0	1	1	Traf3ip3
r10871	EF_IGF1_vs_EF	116.725	-1.0956	0.6887	-0.7414	0.4585	1	Traf3ip3
r108710	EF_vs_Wt	47.0955	-1.8842	0.7896	-1.6455	0.0999	0.7163	Hgfac
r108710	Wt_IGF1_vs_Wt	47.0955	-1.0894	1.2026	-0.4195	0.6749	1	Hgfac
r108710	EF_IGF1_vs_EF	47.0955	-0.7783	0.995	-0.1943	0.8459	1	Hgfac
r108711	EF_vs_Wt	59.1093	0.253	0.4346	0	1	1	Hgfac
r108711	Wt_IGF1_vs_Wt	59.1093	-0.4464	0.6649	0	1	1	Hgfac
r108711	EF_IGF1_vs_EF	59.1093	-0.2032	0.521	0	1	1	Hgfac
r108712	EF_vs_Wt	38.6337	-0.1962	0.465	0	1	1	Hgfac
r108712	Wt_IGF1_vs_Wt	38.6337	-0.6287	0.7109	-0.0616	0.9509	1	Hgfac
r108712	EF_IGF1_vs_EF	38.6337	-0.0534	0.5582	0	1	1	Hgfac
r108713	EF_vs_Wt	6.6109	-0.2056	0.9167	0	1		Dok7
r108713	Wt_IGF1_vs_Wt	6.6109	0.3417	1.367	0	1	1	Dok7
r108713	EF_IGF1_vs_EF	6.6109	-0.2121	1.1146	0	1		Dok7
r108714	EF_vs_Wt	12.7587	0.6577	0.8251	0.0882	0.9297	1	Dok7
r108714	Wt_IGF1_vs_Wt	12.7587	-0.2803	1.2667	0	1	1	Dok7
r108714	EF_IGF1_vs_EF	12.7587	-0.1748	0.9701	0	1		Dok7
r108715	EF_vs_Wt	21.8085	0.7123	0.5915	0.2153	0.8295	1	Dok7
r108715	Wt_IGF1_vs_Wt	21.8085	0.12	0.8793	0	1	1	Dok7
r108715	EF_IGF1_vs_EF	21.8085	0.1287	0.6774	0	1	1	Dok7
r108716	EF_vs_Wt	54.0364	0.8193	0.8042	0.2914	0.7707	1	Dok7
r108716	Wt_IGF1_vs_Wt	54.0364	-0.8886	1.2281	-0.2473	0.8047	1	Dok7
r108716	EF_IGF1_vs_EF	54.0364	0.9646	0.957	0.3966	0.6916	1	Dok7
r108717	EF_vs_Wt	11.7712	0.592	0.7322	0.0096	0.9923	1	Lrpap1
r108717	Wt_IGF1_vs_Wt	11.7712	-0.7924	1.1486	-0.1806	0.8567	1	Lrpap1
r108717	EF_IGF1_vs_EF	11.7712	-1.1916	0.8814	-0.6883	0.4913		Lrpap1
r108718	EF_vs_Wt	10.8778	-2.6667	1.1667	-1.7844	0.0744	0.6129	Lrpap1
r108718	Wt_IGF1_vs_Wt	10.8778	-0.6565	1.7099	-0.0418	0.9666	1	Lrpap1
r108718	EF_IGF1_vs_EF	10.8778	-1.1574	1.5756	-0.3633	0.7164		Lrpap1
r108719	EF_vs_Wt	121.124	-0.0545	0.4691	0	1	1	Lrpap1
r108719	Wt_IGF1_vs_Wt	121.124	-0.4545	0.7174	0	1	1	Lrpap1
r108719	EF_IGF1_vs_EF	121.124	0.2496	0.5698	0	1	1	Lrpap1
r10872	EF_vs_Wt	14.6962	-2.1537	1.1753	-1.3348	0.1819	0.9658	Traf3ip3
r10872	Wt_IGF1_vs_Wt	14.6962	-0.2638	1.742	0	1	1	Traf3ip3
r10872	EF_IGF1_vs_EF	14.6962	1.2603	1.4575	0.4634	0.6431		Traf3ip3
r108720	EF_vs_Wt	19.248	0.3571	0.5638	0	1	1	Lrpap1
r108720	Wt_IGF1_vs_Wt	19.248	3e-04	0.8538	0	1	1	Lrpap1
r108720	EF_IGF1_vs_EF	19.248	-0.7932	0.6789	-0.3067	0.7591	1	Lrpap1
r108722	EF_vs_Wt	7.3931	0.7094	1.0069	0.1236	0.9016		Lrpap1
r108722	Wt_IGF1_vs_Wt	7.3931	-0.9792	1.6463	-0.2394	0.8108	1	Lrpap1
r108722	EF_IGF1_vs_EF	7.3931	0.5952	1.1571	0.0088	0.993		Lrpap1
r108726	EF_vs_Wt	17.4683	1.684	0.7533	1.459	0.1446	0.8656	Lrpap1
r108726	Wt_IGF1_vs_Wt	17.4683	-0.2722	1.1544	0	1	1	Lrpap1
r108726	EF_IGF1_vs_EF	17.4683	0.9372	0.8029	0.4388	0.6608	1	Lrpap1
r108727	EF_vs_Wt	31.7004	-0.3822	0.7022	0	1	1	Lrpap1
r108727	Wt_IGF1_vs_Wt	31.7004	0.72	0.9885	0.1367	0.8913	1	Lrpap1
r108727	EF_IGF1_vs_EF	31.7004	2.3256	0.7911	2.2002	0.0278	0.4714	Lrpap1
r10873	EF_vs_Wt	28.462	-1.5	0.6865	-1.3329	0.1826	0.9672	Traf3ip3
r10873	Wt_IGF1_vs_Wt	28.462	-0.8553	0.99	-0.2731	0.7848	1	Traf3ip3
r10873	EF_IGF1_vs_EF	28.462	1.0016	0.7996	0.5211	0.6023	1	Traf3ip3
r108730	EF_vs_Wt	22.1181	-1.2606	1.1709	-0.577	0.5639	1	Adra2c
r108730	Wt_IGF1_vs_Wt	22.1181	0.6656	1.7537	0.046	0.9633	1	Adra2c
r108730	EF_IGF1_vs_EF	22.1181	0.7426	1.4538	0.1085	0.9136	1	Adra2c
r108733	EF_vs_Wt	6.7625	-1.0658	0.8517	-0.5646	0.5723		Hmx1
r108733	Wt_IGF1_vs_Wt	6.7625	-0.6925	1.2617	-0.0852	0.9321	1	Hmx1
r108733	EF_IGF1_vs_EF	6.7625	0.6155	1.0094	0.0303	0.9758		Hmx1
r108734	EF_vs_Wt	25.7143	-0.3263	0.5431	0	1	1	Hmx1
r108734	Wt_IGF1_vs_Wt	25.7143	-0.5846	0.8243	0	1	1	Hmx1
r108734	EF_IGF1_vs_EF	25.7143	-0.942	0.6668	-0.5354	0.5924	1	Hmx1
r108736	EF_vs_Wt	10.6174	-0.5278	0.7558	0	1	1	Hmx1
r108736	Wt_IGF1_vs_Wt	10.6174	-1.1574	1.1658	-0.491	0.6234	1	Hmx1
r108736	EF_IGF1_vs_EF	10.6174	1.0003	0.8692	0.4779	0.6327		Hmx1
r108737	EF_vs_Wt	7.585	-1.2826	1.054	-0.6619	0.508		Hmx1
r108737	Wt_IGF1_vs_Wt	7.585	0.9074	1.5394	0.2095	0.8341	1	Hmx1
r108737	EF_IGF1_vs_EF	7.585	-0.7295	1.3622	-0.1061	0.9155		Hmx1
r108738	EF_vs_Wt	19.6575	1.4551	0.707	1.2307	0.2184	1	Cpz
r108738	Wt_IGF1_vs_Wt	19.6575	0.6489	1.0674	0.0599	0.9522	1	Cpz
r108738	EF_IGF1_vs_EF	19.6575	0.5095	0.8026	0	1	1	Cpz
r10874	EF_vs_Wt	7.5713	-0.1873	0.9599	0	1		Traf3ip3
r10874	Wt_IGF1_vs_Wt	7.5713	0.0432	1.4673	0	1	1	Traf3ip3
r10874	EF_IGF1_vs_EF	7.5713	1.2998	1.1275	0.634	0.5261		Traf3ip3
r108740	EF_vs_Wt	11.8399	-0.5909	0.764	-0.0078	0.9938	1	Cpz
r108740	Wt_IGF1_vs_Wt	11.8399	-0.6251	1.1458	-0.0351	0.972	1	Cpz
r108740	EF_IGF1_vs_EF	11.8399	0.2114	0.9085	0	1		Cpz
r108741	EF_vs_Wt	18.9757	1.276	0.8939	0.773	0.4395	1	Cpz
r108741	Wt_IGF1_vs_Wt	18.9757	-0.5494	1.3817	0	1	1	Cpz
r108741	EF_IGF1_vs_EF	18.9757	-2.1234	1.0912	-1.4098	0.1586	1	Cpz
r108743	EF_vs_Wt	27.2001	-0.8192	0.5368	-0.4364	0.6625	1	Cpz
r108743	Wt_IGF1_vs_Wt	27.2001	-0.6742	0.7894	-0.113	0.91	1	Cpz
r108743	EF_IGF1_vs_EF	27.2001	0.2878	0.6318	0	1	1	Cpz
r108744	EF_vs_Wt	14.6452	0.8768	1.0453	0.2792	0.7801	1	Cpz
r108744	Wt_IGF1_vs_Wt	14.6452	0.5541	1.5753	0	1	1	Cpz
r108744	EF_IGF1_vs_EF	14.6452	-3.9006	1.3755	-2.4106	0.0159		Cpz
r108745	EF_vs_Wt	13.8731	0.2693	0.6946	0	1	1	Cpz
r108745	Wt_IGF1_vs_Wt	13.8731	0.2155	1.0356	0	1	1	Cpz
r108745	EF_IGF1_vs_EF	13.8731	-0.8137	0.8345	-0.2741	0.784		Cpz
r108746	EF_vs_Wt	8.5419	1.5895	0.931	1.0789	0.2806		Cpz
r108746	Wt_IGF1_vs_Wt	8.5419	-0.0936	1.492	0	1	1	Cpz
r108746	EF_IGF1_vs_EF	8.5419	-0.0678	1.0485	0	1		Cpz
r108748	EF_vs_Wt	17.0278	0.7956	0.6965	0.3024	0.7623	1	Cpz
r108748	Wt_IGF1_vs_Wt	17.0278	0.0901	1.0419	0	1	1	Cpz
r108748	EF_IGF1_vs_EF	17.0278	-0.374	0.8117	0	1	1	Cpz
r108750	EF_vs_Wt	24.1143	-0.5068	0.811	0	1	1	Trmt44
r108750	Wt_IGF1_vs_Wt	24.1143	-1.4413	1.2589	-0.6803	0.4963	1	Trmt44
r108750	EF_IGF1_vs_EF	24.1143	-0.3942	0.991	0	1	1	Trmt44
r108751	EF_vs_Wt	20.1261	-0.3652	0.5663	0	1	1	Trmt44
r108751	Wt_IGF1_vs_Wt	20.1261	-0.5145	0.8536	0	1	1	Trmt44
r108751	EF_IGF1_vs_EF	20.1261	-0.1206	0.6771	0	1	1	Trmt44
r108752	EF_vs_Wt	93.454	-0.2806	0.4082	0	1	1	Trmt44
r108752	Wt_IGF1_vs_Wt	93.454	-0.6395	0.6222	-0.0877	0.9301	1	Trmt44
r108752	EF_IGF1_vs_EF	93.454	0.1644	0.493	0	1	1	Trmt44
r108753	EF_vs_Wt	151.765	-0.197	0.4219	0	1	1	Acox3
r108753	Wt_IGF1_vs_Wt	151.765	-0.5307	0.644	0	1	1	Acox3
r108753	EF_IGF1_vs_EF	151.765	0.5496	0.5115	0	1	1	Acox3
r108755	EF_vs_Wt	20.0315	-0.0494	0.5781	0	1	1	Acox3
r108755	Wt_IGF1_vs_Wt	20.0315	-0.8713	0.8916	-0.3211	0.7481	1	Acox3
r108755	EF_IGF1_vs_EF	20.0315	-0.1228	0.6854	0	1	1	Acox3
r108757	EF_vs_Wt	58.6377	-0.7331	0.8377	-0.1769	0.8596	1	Acox3
r108757	Wt_IGF1_vs_Wt	58.6377	-0.0165	1.265	0	1	1	Acox3
r108757	EF_IGF1_vs_EF	58.6377	-2.1252	1.0321	-1.4924	0.1356	1	Acox3
r108758	EF_vs_Wt	49.4336	-0.3966	0.7385	0	1	1	Acox3
r108758	Wt_IGF1_vs_Wt	49.4336	0.325	1.1102	0	1	1	Acox3
r108758	EF_IGF1_vs_EF	49.4336	-2.7299	0.9227	-2.3245	0.0201	0.3886	Acox3
r108759	EF_vs_Wt	12.3854	-0.5536	0.9372	0	1	1	Acox3
r108759	Wt_IGF1_vs_Wt	12.3854	-0.483	1.3864	0	1	1	Acox3
r108759	EF_IGF1_vs_EF	12.3854	0.34	1.1059	0	1		Acox3
r108761	EF_vs_Wt	18.2638	-0.4031	0.7053	0	1	1	Htra3
r108761	Wt_IGF1_vs_Wt	18.2638	0.3702	1.0042	0	1	1	Htra3
r108761	EF_IGF1_vs_EF	18.2638	1.6055	0.7992	1.2769	0.2016	1	Htra3
r108762	EF_vs_Wt	10.4662	-0.4478	0.7807	0	1	1	Htra3
r108762	Wt_IGF1_vs_Wt	10.4662	0.3806	1.101	0	1	1	Htra3
r108762	EF_IGF1_vs_EF	10.4662	-0.1753	0.9052	0	1		Htra3
r108763	EF_vs_Wt	13.2564	-0.9142	0.9175	-0.3589	0.7197	1	Htra3
r108763	Wt_IGF1_vs_Wt	13.2564	-0.4882	1.3481	0	1	1	Htra3
r108763	EF_IGF1_vs_EF	13.2564	0.8804	1.0796	0.2736	0.7844		Htra3
r108765	EF_vs_Wt	16.5113	0.4369	0.6767	0	1	1	Htra3
r108765	Wt_IGF1_vs_Wt	16.5113	0.3848	1.0022	0	1	1	Htra3
r108765	EF_IGF1_vs_EF	16.5113	0.8585	0.7704	0.355	0.7226	1	Htra3
r108766	EF_vs_Wt	28.5051	1.0546	0.663	0.7084	0.4787	1	Htra3
r108766	Wt_IGF1_vs_Wt	28.5051	-0.4875	1.0098	0	1	1	Htra3
r108766	EF_IGF1_vs_EF	28.5051	-0.9352	0.7851	-0.4461	0.6555	1	Htra3
r108767	EF_vs_Wt	60.1006	-0.6133	0.6894	-0.0411	0.9672	1	Htra3
r108767	Wt_IGF1_vs_Wt	60.1006	-0.335	1.049	0	1	1	Htra3
r108767	EF_IGF1_vs_EF	60.1006	0.315	0.8404	0	1	1	Htra3
r108768	EF_vs_Wt	55.2618	-0.6976	0.7841	-0.1436	0.8858	1	Htra3
r108768	Wt_IGF1_vs_Wt	55.2618	0.2933	1.172	0	1	1	Htra3
r108768	EF_IGF1_vs_EF	55.2618	1.8156	0.9398	1.3095	0.1904	1	Htra3
r108769	EF_vs_Wt	132.763	-0.1444	0.4045	0	1	1	Htra3
r108769	Wt_IGF1_vs_Wt	132.763	-0.3882	0.6159	0	1	1	Htra3
r108769	EF_IGF1_vs_EF	132.763	0.5642	0.4886	0	1	1	Htra3
r10877	EF_vs_Wt	6.5502	-1.5893	1.1663	-0.8611	0.3892		Lamb3
r10877	Wt_IGF1_vs_Wt	6.5502	0.2833	1.7024	0	1	1	Lamb3
r10877	EF_IGF1_vs_EF	6.5502	-0.0922	1.4449	0	1		Lamb3
r108770	EF_vs_Wt	27.0049	1.341	0.6014	1.2572	0.2087	1	Htra3
r108770	Wt_IGF1_vs_Wt	27.0049	-0.5602	0.8939	0	1	1	Htra3
r108770	EF_IGF1_vs_EF	27.0049	0.1812	0.6538	0	1	1	Htra3
r108771	EF_vs_Wt	35.8513	-0.7246	0.5693	-0.2453	0.8062	1	Htra3
r108771	Wt_IGF1_vs_Wt	35.8513	-0.3044	0.8558	0	1	1	Htra3
r108771	EF_IGF1_vs_EF	35.8513	0.2106	0.6885	0	1	1	Htra3
r108772	EF_vs_Wt	66.4673	0.269	0.5147	0	1	1	Htra3
r108772	Wt_IGF1_vs_Wt	66.4673	-0.5031	0.764	0	1	1	Htra3
r108772	EF_IGF1_vs_EF	66.4673	-0.2856	0.6064	0	1	1	Htra3
r108773	EF_vs_Wt	10.769	-0.8092	1.0145	-0.2211	0.8251	1	Htra3
r108773	Wt_IGF1_vs_Wt	10.769	-0.9544	1.5653	-0.236	0.8134	1	Htra3
r108773	EF_IGF1_vs_EF	10.769	0.5602	1.2313	0	1		Htra3
r108774	EF_vs_Wt	12.729	-0.4866	0.7313	0	1	1	Htra3
r108774	Wt_IGF1_vs_Wt	12.729	-0.1178	1.0607	0	1	1	Htra3
r108774	EF_IGF1_vs_EF	12.729	1.7301	0.8273	1.3842	0.1663		Htra3
r108775	EF_vs_Wt	12.6701	-2.5415	0.8548	-2.289	0.0221	0.317	Htra3
r108775	Wt_IGF1_vs_Wt	12.6701	-0.8727	1.1568	-0.2487	0.8036	1	Htra3
r108775	EF_IGF1_vs_EF	12.6701	-0.2415	1.0137	0	1		Htra3
r108776	EF_vs_Wt	9.0951	-1.1252	0.9312	-0.5802	0.5618		Htra3
r108776	Wt_IGF1_vs_Wt	9.0951	-0.6067	1.3801	-0.0157	0.9874	1	Htra3
r108776	EF_IGF1_vs_EF	9.0951	-1.5764	1.1906	-0.8327	0.405		Htra3
r108777	EF_vs_Wt	25.4604	0.0207	0.5416	0	1	1	Htra3
r108777	Wt_IGF1_vs_Wt	25.4604	-0.8823	0.823	-0.3612	0.7179	1	Htra3
r108777	EF_IGF1_vs_EF	25.4604	-0.7828	0.646	-0.3062	0.7595	1	Htra3
r108778	EF_vs_Wt	47.9239	0.6174	0.5292	0.0613	0.9511	1	Sh3tc1
r108778	Wt_IGF1_vs_Wt	47.9239	0.0023	0.7756	0	1	1	Sh3tc1
r108778	EF_IGF1_vs_EF	47.9239	0.3949	0.6074	0	1	1	Sh3tc1
r108779	EF_vs_Wt	67.4878	-0.0992	0.4044	0	1	1	Sh3tc1
r108779	Wt_IGF1_vs_Wt	67.4878	-0.8026	0.6161	-0.3532	0.7239	1	Sh3tc1
r108779	EF_IGF1_vs_EF	67.4878	-0.415	0.4862	0	1	1	Sh3tc1
r10878	EF_vs_Wt	28.1039	0.5199	0.7203	0	1	1	Lamb3
r10878	Wt_IGF1_vs_Wt	28.1039	-0.4663	1.1054	0	1	1	Lamb3
r10878	EF_IGF1_vs_EF	28.1039	-0.4253	0.8658	0	1	1	Lamb3
r108780	EF_vs_Wt	67.6196	0.6944	0.4681	0.2338	0.8152	1	Sh3tc1
r108780	Wt_IGF1_vs_Wt	67.6196	-0.2609	0.7045	0	1	1	Sh3tc1
r108780	EF_IGF1_vs_EF	67.6196	0.2301	0.5493	0	1	1	Sh3tc1
r108781	EF_vs_Wt	47.577	0.5742	0.5828	0	1	1	Sh3tc1
r108781	Wt_IGF1_vs_Wt	47.577	-0.5826	0.8997	0	1	1	Sh3tc1
r108781	EF_IGF1_vs_EF	47.577	0.2675	0.6965	0	1	1	Sh3tc1
r108782	EF_vs_Wt	38.8987	-2.053	0.9052	-1.6217	0.1049	0.7362	Sh3tc1
r108782	Wt_IGF1_vs_Wt	38.8987	-1.4921	1.3843	-0.6553	0.5122	1	Sh3tc1
r108782	EF_IGF1_vs_EF	38.8987	0.0293	1.1243	0	1	1	Sh3tc1
r108784	EF_vs_Wt	49.1102	1.4216	0.5911	1.4154	0.1569	0.8992	Sh3tc1
r108784	Wt_IGF1_vs_Wt	49.1102	0.7804	0.8851	0.2208	0.8253	1	Sh3tc1
r108784	EF_IGF1_vs_EF	49.1102	1.6261	0.6711	1.5515	0.1208	1	Sh3tc1
r108785	EF_vs_Wt	18.3132	-0.5593	0.6998	0	1	1	Sh3tc1
r108785	Wt_IGF1_vs_Wt	18.3132	-0.082	0.998	0	1	1	Sh3tc1
r108785	EF_IGF1_vs_EF	18.3132	-0.1977	0.8114	0	1	1	Sh3tc1
r108786	EF_vs_Wt	11.4312	-0.3122	0.85	0	1	1	Sh3tc1
r108786	Wt_IGF1_vs_Wt	11.4312	-0.1044	1.2958	0	1	1	Sh3tc1
r108786	EF_IGF1_vs_EF	11.4312	0.089	1.0336	0	1		Sh3tc1
r108788	EF_vs_Wt	89.7849	-0.3534	0.4281	0	1	1	Ablim2
r108788	Wt_IGF1_vs_Wt	89.7849	-0.8764	0.6537	-0.4459	0.6557	1	Ablim2
r108788	EF_IGF1_vs_EF	89.7849	0.3319	0.5158	0	1	1	Ablim2
r108789	EF_vs_Wt	61.2024	-0.6173	0.7253	-0.0446	0.9644	1	Ablim2
r108789	Wt_IGF1_vs_Wt	61.2024	-0.6988	1.1074	-0.1028	0.9181	1	Ablim2
r108789	EF_IGF1_vs_EF	61.2024	0.4725	0.8836	0	1	1	Ablim2
r108790	EF_vs_Wt	9.0959	-0.1187	0.8189	0	1		Ablim2
r108790	Wt_IGF1_vs_Wt	9.0959	0.6136	1.2045	0.0238	0.981	1	Ablim2
r108790	EF_IGF1_vs_EF	9.0959	-0.7771	1.0029	-0.1916	0.8481		Ablim2
r108791	EF_vs_Wt	26.9484	0.5018	0.56	0	1	1	Ablim2
r108791	Wt_IGF1_vs_Wt	26.9484	-1.8128	0.9705	-1.2651	0.2058	1	Ablim2
r108791	EF_IGF1_vs_EF	26.9484	1.3649	0.627	1.244	0.2135	1	Ablim2
r108792	EF_vs_Wt	6.0332	1.6684	1.2158	0.8911	0.3729		Ablim2
r108792	Wt_IGF1_vs_Wt	6.0332	1.1311	1.7348	0.3148	0.7529	1	Ablim2
r108792	EF_IGF1_vs_EF	6.0332	0.3017	1.3088	0	1		Ablim2
r108794	EF_vs_Wt	8.4879	-0.0599	0.8018	0	1		Ablim2
r108794	Wt_IGF1_vs_Wt	8.4879	0.4097	1.1868	0	1	1	Ablim2
r108794	EF_IGF1_vs_EF	8.4879	0.5418	0.9396	0	1		Ablim2
r108795	EF_vs_Wt	33.7281	-0.1129	0.5086	0	1	1	Ablim2
r108795	Wt_IGF1_vs_Wt	33.7281	-0.501	0.7653	0	1	1	Ablim2
r108795	EF_IGF1_vs_EF	33.7281	-0.622	0.6105	-0.0607	0.9516	1	Ablim2
r108797	EF_vs_Wt	12.0536	2.0483	0.7954	1.8399	0.0658	0.5758	Afap1
r108797	Wt_IGF1_vs_Wt	12.0536	-0.3254	1.266	0	1	1	Afap1
r108797	EF_IGF1_vs_EF	12.0536	0.7623	0.803	0.2208	0.8252		Afap1
r108799	EF_vs_Wt	8.5921	0.5641	1.2045	0	1		Afap1
r108799	Wt_IGF1_vs_Wt	8.5921	-0.9849	1.83	-0.2185	0.827	1	Afap1
r108799	EF_IGF1_vs_EF	8.5921	-0.0266	1.4075	0	1		Afap1
r1088	EF_vs_Wt	34.4979	3.6967	0.7751	4.0149	1e-04	0.0099	Uggt1
r1088	Wt_IGF1_vs_Wt	34.4979	0.1329	1.1896	0	1	1	Uggt1
r1088	EF_IGF1_vs_EF	34.4979	-3.6546	0.9006	-3.4086	7e-04	0.0571	Uggt1
r10880	EF_vs_Wt	48.8129	-3.2752	0.7659	-3.5126	4e-04	0.032	Hsd11b1
r10880	Wt_IGF1_vs_Wt	48.8129	-0.0751	1.1192	0	1	1	Hsd11b1
r10880	EF_IGF1_vs_EF	48.8129	0.4554	0.9365	0	1	1	Hsd11b1
r108800	EF_vs_Wt	14.3134	0.0081	0.6404	0	1	1	Afap1
r108800	Wt_IGF1_vs_Wt	14.3134	-0.206	0.9314	0	1	1	Afap1
r108800	EF_IGF1_vs_EF	14.3134	-0.7586	0.7494	-0.2317	0.8168		Afap1
r108801	EF_vs_Wt	13.3172	0.7349	0.8461	0.1772	0.8594	1	Afap1
r108801	Wt_IGF1_vs_Wt	13.3172	0.4013	1.2724	0	1	1	Afap1
r108801	EF_IGF1_vs_EF	13.3172	-1.7539	1.0384	-1.1256	0.2603		Afap1
r108802	EF_vs_Wt	30.1935	0.2556	0.4702	0	1	1	Afap1
r108802	Wt_IGF1_vs_Wt	30.1935	-0.1657	0.6973	0	1	1	Afap1
r108802	EF_IGF1_vs_EF	30.1935	0.0169	0.5436	0	1	1	Afap1
r108803	EF_vs_Wt	13.7339	-0.2253	0.969	0	1	1	Afap1
r108803	Wt_IGF1_vs_Wt	13.7339	0.3569	1.411	0	1	1	Afap1
r108803	EF_IGF1_vs_EF	13.7339	-0.028	1.1385	0	1		Afap1
r108804	EF_vs_Wt	11.0194	-2.1071	0.8059	-1.8889	0.0589	0.5433	Afap1
r108804	Wt_IGF1_vs_Wt	11.0194	-0.6548	1.0958	-0.0638	0.9492	1	Afap1
r108804	EF_IGF1_vs_EF	11.0194	1.0052	0.9249	0.4543	0.6496		Afap1
r108805	EF_vs_Wt	191.054	0.1877	0.3361	0	1	1	Afap1
r108805	Wt_IGF1_vs_Wt	191.054	-0.4025	0.5107	0	1	1	Afap1
r108805	EF_IGF1_vs_EF	191.054	0.3196	0.4039	0	1	1	Afap1
r108806	EF_vs_Wt	6.2463	-2.5832	1.0757	-1.8576	0.0632		Afap1
r108806	Wt_IGF1_vs_Wt	6.2463	-0.7528	1.3758	-0.122	0.9029	1	Afap1
r108806	EF_IGF1_vs_EF	6.2463	1.4212	1.1944	0.7001	0.4839		Afap1
r108807	EF_vs_Wt	12.1574	-0.3341	1.1701	0	1	1	Afap1
r108807	Wt_IGF1_vs_Wt	12.1574	0.6689	1.7248	0.0487	0.9612	1	Afap1
r108807	EF_IGF1_vs_EF	12.1574	-1.3836	1.4177	-0.5634	0.5732		Afap1
r108808	EF_vs_Wt	8.3179	-1.1283	0.9553	-0.5688	0.5695		Afap1
r108808	Wt_IGF1_vs_Wt	8.3179	-1.6068	1.4546	-0.7025	0.4824	1	Afap1
r108808	EF_IGF1_vs_EF	8.3179	-1.1291	1.1838	-0.4597	0.6458		Afap1
r108809	EF_vs_Wt	111.546	1.5313	0.6638	1.4256	0.154	0.8906	Afap1
r108809	Wt_IGF1_vs_Wt	111.546	-0.165	1.003	0	1	1	Afap1
r108809	EF_IGF1_vs_EF	111.546	-0.4673	0.7963	0	1	1	Afap1
r10881	EF_vs_Wt	22.9292	-0.3494	1.0192	0	1	1	Hsd11b1
r10881	Wt_IGF1_vs_Wt	22.9292	0.1684	1.5337	0	1	1	Hsd11b1
r10881	EF_IGF1_vs_EF	22.9292	-2.3383	1.2659	-1.385	0.1661	1	Hsd11b1
r108810	EF_vs_Wt	86.3447	0.8563	0.5193	0.5225	0.6013	1	Afap1
r108810	Wt_IGF1_vs_Wt	86.3447	-0.0248	0.7758	0	1	1	Afap1
r108810	EF_IGF1_vs_EF	86.3447	-0.5532	0.6168	0	1	1	Afap1
r108811	EF_vs_Wt	11.2226	0.3788	1.0317	0	1	1	Afap1
r108811	Wt_IGF1_vs_Wt	11.2226	0.0036	1.5449	0	1	1	Afap1
r108811	EF_IGF1_vs_EF	11.2226	0.6645	1.2087	0.0658	0.9475		Afap1
r108812	EF_vs_Wt	14.3014	0.7811	0.7559	0.2594	0.7953	1	Afap1
r108812	Wt_IGF1_vs_Wt	14.3014	0.0633	1.1146	0	1	1	Afap1
r108812	EF_IGF1_vs_EF	14.3014	-1.6628	0.8984	-1.1998	0.2302		Afap1
r108813	EF_vs_Wt	11.1436	-2	0.9802	-1.4436	0.1489	0.8785	Afap1
r108813	Wt_IGF1_vs_Wt	11.1436	-1.1053	1.3965	-0.3726	0.7095	1	Afap1
r108813	EF_IGF1_vs_EF	11.1436	-3.7804	1.5176	-2.1056	0.0352		Afap1
r108814	EF_vs_Wt	32.4194	-3.1185	0.851	-2.977	0.0029	0.0976	Afap1
r108814	Wt_IGF1_vs_Wt	32.4194	0.1423	1.2164	0	1	1	Afap1
r108814	EF_IGF1_vs_EF	32.4194	-1.3741	1.0834	-0.7284	0.4664	1	Afap1
r108815	EF_vs_Wt	34.4283	-1.3849	0.6796	-1.177	0.2392	1	Afap1
r108815	Wt_IGF1_vs_Wt	34.4283	0.2178	0.9722	0	1	1	Afap1
r108815	EF_IGF1_vs_EF	34.4283	-0.8855	0.8096	-0.3712	0.7105	1	Afap1
r108816	EF_vs_Wt	27.5667	-0.4875	0.6292	0	1	1	Afap1
r108816	Wt_IGF1_vs_Wt	27.5667	-0.1992	0.9333	0	1	1	Afap1
r108816	EF_IGF1_vs_EF	27.5667	-0.8176	0.7604	-0.3059	0.7597	1	Afap1
r108818	EF_vs_Wt	37.2836	0.6038	0.5313	0.0356	0.9716	1	Afap1
r108818	Wt_IGF1_vs_Wt	37.2836	-0.5746	0.8036	0	1	1	Afap1
r108818	EF_IGF1_vs_EF	37.2836	0.2087	0.614	0	1	1	Afap1
r108819	EF_vs_Wt	77.9094	1.0379	0.4712	0.9612	0.3364	1	Afap1
r108819	Wt_IGF1_vs_Wt	77.9094	-0.1957	0.7112	0	1	1	Afap1
r108819	EF_IGF1_vs_EF	77.9094	-0.3582	0.5573	0	1	1	Afap1
r10882	EF_vs_Wt	21.7944	-0.5496	0.9059	0	1	1	Hsd11b1
r10882	Wt_IGF1_vs_Wt	21.7944	1.076	1.3107	0.3747	0.7079	1	Hsd11b1
r10882	EF_IGF1_vs_EF	21.7944	0.394	1.0646	0	1	1	Hsd11b1
r108820	EF_vs_Wt	14.6558	0.0565	0.6252	0	1	1	Afap1
r108820	Wt_IGF1_vs_Wt	14.6558	-0.2903	0.9441	0	1	1	Afap1
r108820	EF_IGF1_vs_EF	14.6558	-0.5298	0.7474	0	1		Afap1
r108822	EF_vs_Wt	58.6554	0.422	0.4862	0	1	1	Afap1
r108822	Wt_IGF1_vs_Wt	58.6554	0.0309	0.7147	0	1	1	Afap1
r108822	EF_IGF1_vs_EF	58.6554	-0.3379	0.569	0	1	1	Afap1
r108823	EF_vs_Wt	21.6691	-0.2349	0.6869	0	1	1	Afap1
r108823	Wt_IGF1_vs_Wt	21.6691	0.085	0.9995	0	1	1	Afap1
r108823	EF_IGF1_vs_EF	21.6691	-0.4735	0.8091	0	1	1	Afap1
r108824	EF_vs_Wt	17.5012	0.4118	0.6615	0	1	1	Afap1
r108824	Wt_IGF1_vs_Wt	17.5012	-0.3137	0.9862	0	1	1	Afap1
r108824	EF_IGF1_vs_EF	17.5012	-0.3202	0.7693	0	1	1	Afap1
r108825	EF_vs_Wt	11.0513	1.017	0.9321	0.4635	0.643	1	Afap1
r108825	Wt_IGF1_vs_Wt	11.0513	-0.0025	1.4181	0	1	1	Afap1
r108825	EF_IGF1_vs_EF	11.0513	-0.2584	1.0916	0	1		Afap1
r108826	EF_vs_Wt	7.3361	1.5759	1.1711	0.8462	0.3975		Afap1
r108826	Wt_IGF1_vs_Wt	7.3361	-0.7076	1.8304	-0.067	0.9466	1	Afap1
r108826	EF_IGF1_vs_EF	7.3361	0.1107	1.3051	0	1		Afap1
r108828	EF_vs_Wt	60.5813	0.2363	0.5941	0	1	1	Psapl1
r108828	Wt_IGF1_vs_Wt	60.5813	-0.0014	0.8741	0	1	1	Psapl1
r108828	EF_IGF1_vs_EF	60.5813	0.8703	0.6934	0.4114	0.6807	1	Psapl1
r108829	EF_vs_Wt	118.784	1.514	0.6347	1.4638	0.1433	0.862	Psapl1
r108829	Wt_IGF1_vs_Wt	118.784	0.2684	0.9621	0	1	1	Psapl1
r108829	EF_IGF1_vs_EF	118.784	-0.3506	0.7646	0	1	1	Psapl1
r10883	EF_vs_Wt	25.4231	-3.0683	0.6701	-3.706	2e-04	0.0203	G0s2
r10883	Wt_IGF1_vs_Wt	25.4231	0.5529	0.9176	0	1	1	G0s2
r10883	EF_IGF1_vs_EF	25.4231	0.4774	0.8332	0	1	1	G0s2
r108830	EF_vs_Wt	9.4755	-0.4091	1.0186	0	1	1	Psapl1
r108830	Wt_IGF1_vs_Wt	9.4755	-0.0253	1.4699	0	1	1	Psapl1
r108830	EF_IGF1_vs_EF	9.4755	1.1313	1.1689	0.4674	0.6402		Psapl1
r108831	EF_vs_Wt	24.4462	2.1656	0.6064	2.6065	0.0091	0.1918	Psapl1
r108831	Wt_IGF1_vs_Wt	24.4462	0.5915	0.89	0.0074	0.9941	1	Psapl1
r108831	EF_IGF1_vs_EF	24.4462	-1.1516	0.6713	-0.8441	0.3986	1	Psapl1
r108832	EF_vs_Wt	19.9628	1.025	1.1038	0.3987	0.6901	1	Psapl1
r108832	Wt_IGF1_vs_Wt	19.9628	-0.896	1.7591	-0.1768	0.8596	1	Psapl1
r108832	EF_IGF1_vs_EF	19.9628	-1.1388	1.3523	-0.4096	0.6821	1	Psapl1
r108833	EF_vs_Wt	4.0362	1.6022	1.4358	0.7085	0.4786		Psapl1
r108833	Wt_IGF1_vs_Wt	4.0362	0.5416	2.0253	0	1	1	Psapl1
r108833	EF_IGF1_vs_EF	4.0362	0.9253	1.4509	0.2345	0.8146		Psapl1
r108834	EF_vs_Wt	11.4271	0.2005	0.7573	0	1	1	Psapl1
r108834	Wt_IGF1_vs_Wt	11.4271	0.9177	1.0615	0.3135	0.7539	1	Psapl1
r108834	EF_IGF1_vs_EF	11.4271	0.6383	0.8458	0.0631	0.9497		Psapl1
r108835	EF_vs_Wt	25.2561	-0.1975	0.7941	0	1	1	Psapl1
r108835	Wt_IGF1_vs_Wt	25.2561	0.2442	1.1885	0	1	1	Psapl1
r108835	EF_IGF1_vs_EF	25.2561	0.0966	0.9543	0	1	1	Psapl1
r108836	EF_vs_Wt	13.2334	0.4095	0.692	0	1	1	Psapl1
r108836	Wt_IGF1_vs_Wt	13.2334	0.3076	1.027	0	1	1	Psapl1
r108836	EF_IGF1_vs_EF	13.2334	-0.1077	0.808	0	1		Psapl1
r108837	EF_vs_Wt	7.5247	0.7483	0.8355	0.1956	0.845		Psapl1
r108837	Wt_IGF1_vs_Wt	7.5247	0.6493	1.2225	0.0526	0.958	1	Psapl1
r108837	EF_IGF1_vs_EF	7.5247	-0.0425	0.9475	0	1		Psapl1
r108838	EF_vs_Wt	12.4376	0.9689	0.9997	0.3841	0.7009	1	Psapl1
r108838	Wt_IGF1_vs_Wt	12.4376	0.848	1.4463	0.1819	0.8557	1	Psapl1
r108838	EF_IGF1_vs_EF	12.4376	1.6665	1.0988	0.9843	0.325		Psapl1
r108839	EF_vs_Wt	5.2745	0.4258	1.0468	0	1		Psapl1
r108839	Wt_IGF1_vs_Wt	5.2745	-2.3747	1.7438	-1.0263	0.3047	1	Psapl1
r108839	EF_IGF1_vs_EF	5.2745	-0.9784	1.1885	-0.331	0.7406		Psapl1
r108843	EF_vs_Wt	18.0023	2.1029	0.9537	1.5916	0.1115	0.7587	Psapl1
r108843	Wt_IGF1_vs_Wt	18.0023	2.1935	1.3427	1.1979	0.2309	1	Psapl1
r108843	EF_IGF1_vs_EF	18.0023	0.4567	1.0419	0	1	1	Psapl1
r108844	EF_vs_Wt	71.2182	0.0569	1.0072	0	1	1	Psapl1
r108844	Wt_IGF1_vs_Wt	71.2182	0.0672	1.523	0	1	1	Psapl1
r108844	EF_IGF1_vs_EF	71.2182	-0.0706	1.2209	0	1	1	Psapl1
r108845	EF_vs_Wt	10.5758	1.263	1.0031	0.676	0.4991	1	Psapl1
r108845	Wt_IGF1_vs_Wt	10.5758	-0.1833	1.5397	0	1	1	Psapl1
r108845	EF_IGF1_vs_EF	10.5758	-0.9904	1.1865	-0.3417	0.7325		Psapl1
r108846	EF_vs_Wt	110.437	0.7526	0.6573	0.255	0.7987	1	Psapl1
r108846	Wt_IGF1_vs_Wt	110.437	-0.091	0.9978	0	1	1	Psapl1
r108846	EF_IGF1_vs_EF	110.437	-1.692	0.8005	-1.3829	0.1667	1	Psapl1
r108847	EF_vs_Wt	22.5481	1.5299	1.0776	0.8769	0.3805	1	Psapl1
r108847	Wt_IGF1_vs_Wt	22.5481	-1.9017	1.704	-0.7727	0.4397	1	Psapl1
r108847	EF_IGF1_vs_EF	22.5481	-5.0033	1.4194	-3.1128	0.0019	0.0989	Psapl1
r108848	EF_vs_Wt	12.2481	1.0013	0.9359	0.4449	0.6564	1	Psapl1
r108848	Wt_IGF1_vs_Wt	12.2481	-1.7999	1.5832	-0.7674	0.4428	1	Psapl1
r108848	EF_IGF1_vs_EF	12.2481	1.4215	0.9702	0.8622	0.3886		Psapl1
r10885	EF_vs_Wt	44.5502	-0.2657	0.666	0	1	1	G0s2
r10885	Wt_IGF1_vs_Wt	44.5502	0.2254	1.0071	0	1	1	G0s2
r10885	EF_IGF1_vs_EF	44.5502	-0.8297	0.8161	-0.2999	0.7642	1	G0s2
r108851	EF_vs_Wt	29.9946	1.8776	0.6291	2.0548	0.0399	0.4424	Psapl1
r108851	Wt_IGF1_vs_Wt	29.9946	0.7851	0.9294	0.2153	0.8295	1	Psapl1
r108851	EF_IGF1_vs_EF	29.9946	-0.9865	0.721	-0.5569	0.5776	1	Psapl1
r108854	EF_vs_Wt	20.7402	-0.8866	0.8572	-0.3519	0.7249	1	Sorcs2
r108854	Wt_IGF1_vs_Wt	20.7402	0.7338	1.261	0.118	0.906	1	Sorcs2
r108854	EF_IGF1_vs_EF	20.7402	-1.7634	1.0654	-1.106	0.2687	1	Sorcs2
r108855	EF_vs_Wt	33.0042	0.5428	0.5185	0	1	1	Sorcs2
r108855	Wt_IGF1_vs_Wt	33.0042	-0.4476	0.7778	0	1	1	Sorcs2
r108855	EF_IGF1_vs_EF	33.0042	-1.3963	0.6189	-1.3109	0.1899	1	Sorcs2
r108856	EF_vs_Wt	11.2136	-0.948	0.7987	-0.4546	0.6494	1	Sorcs2
r108856	Wt_IGF1_vs_Wt	11.2136	-0.0204	1.1771	0	1	1	Sorcs2
r108856	EF_IGF1_vs_EF	11.2136	-1.4216	1.0224	-0.8183	0.4132		Sorcs2
r108857	EF_vs_Wt	27.4296	0.6929	0.838	0.1289	0.8975	1	Sorcs2
r108857	Wt_IGF1_vs_Wt	27.4296	-0.9917	1.271	-0.3201	0.7489	1	Sorcs2
r108857	EF_IGF1_vs_EF	27.4296	-1.5805	1.0071	-0.9885	0.3229	1	Sorcs2
r108858	EF_vs_Wt	8.4584	0.4648	0.8572	0	1		Sorcs2
r108858	Wt_IGF1_vs_Wt	8.4584	0.0279	1.2518	0	1	1	Sorcs2
r108858	EF_IGF1_vs_EF	8.4584	-1.0329	1.0015	-0.4472	0.6547		Sorcs2
r108859	EF_vs_Wt	10.6833	0.5514	0.7937	0	1	1	Sorcs2
r108859	Wt_IGF1_vs_Wt	10.6833	-0.1833	1.1823	0	1	1	Sorcs2
r108859	EF_IGF1_vs_EF	10.6833	0.4296	0.8946	0	1		Sorcs2
r10886	EF_vs_Wt	29.9986	1.1692	0.6587	0.8869	0.3752	1	G0s2
r10886	Wt_IGF1_vs_Wt	29.9986	0.2456	0.9881	0	1	1	G0s2
r10886	EF_IGF1_vs_EF	29.9986	1.1155	0.7426	0.7145	0.4749	1	G0s2
r108862	EF_vs_Wt	79.58	1.9204	0.6169	2.1647	0.0304	0.3783	Sorcs2
r108862	Wt_IGF1_vs_Wt	79.58	-0.2665	0.9406	0	1	1	Sorcs2
r108862	EF_IGF1_vs_EF	79.58	-1.4204	0.74	-1.129	0.2589	1	Sorcs2
r108863	EF_vs_Wt	22.6083	0.0505	0.7867	0	1	1	Sorcs2
r108863	Wt_IGF1_vs_Wt	22.6083	-0.2948	1.1811	0	1	1	Sorcs2
r108863	EF_IGF1_vs_EF	22.6083	-2.5864	0.9836	-2.0349	0.0419	0.6035	Sorcs2
r108864	EF_vs_Wt	24.7194	2.178	1.2149	1.3112	0.1898	0.9872	Sorcs2
r108864	Wt_IGF1_vs_Wt	24.7194	0.4418	1.8171	0	1	1	Sorcs2
r108864	EF_IGF1_vs_EF	24.7194	-2.7901	1.4573	-1.5131	0.1303	1	Sorcs2
r108865	EF_vs_Wt	11.9986	1.6105	0.7269	1.411	0.1583	0.9028	Sorcs2
r108865	Wt_IGF1_vs_Wt	11.9986	-1.8875	1.4365	-0.9068	0.3645	1	Sorcs2
r108865	EF_IGF1_vs_EF	11.9986	-0.7971	0.8261	-0.2569	0.7973		Sorcs2
r108866	EF_vs_Wt	49.4469	0.3629	0.5352	0	1	1	Sorcs2
r108866	Wt_IGF1_vs_Wt	49.4469	-0.9528	0.8213	-0.4479	0.6542	1	Sorcs2
r108866	EF_IGF1_vs_EF	49.4469	-0.8815	0.645	-0.4598	0.6457	1	Sorcs2
r108867	EF_vs_Wt	18.1827	0.0359	0.5656	0	1	1	Sorcs2
r108867	Wt_IGF1_vs_Wt	18.1827	-0.505	0.8533	0	1	1	Sorcs2
r108867	EF_IGF1_vs_EF	18.1827	-0.301	0.6657	0	1	1	Sorcs2
r108869	EF_vs_Wt	41.9678	0.3593	0.5879	0	1	1	Sorcs2
r108869	Wt_IGF1_vs_Wt	41.9678	-0.5933	0.9097	-0.0092	0.9927	1	Sorcs2
r108869	EF_IGF1_vs_EF	41.9678	-0.0687	0.7092	0	1	1	Sorcs2
r108871	EF_vs_Wt	7.6437	-0.5227	1.0256	0	1		Sorcs2
r108871	Wt_IGF1_vs_Wt	7.6437	-0.531	1.6	0	1	1	Sorcs2
r108871	EF_IGF1_vs_EF	7.6437	0.908	1.236	0.2614	0.7938		Sorcs2
r108872	EF_vs_Wt	4.9216	-0.5711	1.1085	0	1		Grpel1
r108872	Wt_IGF1_vs_Wt	4.9216	-2.1658	1.8234	-0.867	0.386	1	Grpel1
r108872	EF_IGF1_vs_EF	4.9216	1.1032	1.2653	0.4096	0.6821		Grpel1
r108874	EF_vs_Wt	5.2716	0.5013	1.3128	0	1		Grpel1
r108874	Wt_IGF1_vs_Wt	5.2716	0.0337	1.9847	0	1	1	Grpel1
r108874	EF_IGF1_vs_EF	5.2716	1.1266	1.5043	0.36	0.7188		Grpel1
r108875	EF_vs_Wt	6.6513	0.6784	1.0181	0.0918	0.9269		Grpel1
r108875	Wt_IGF1_vs_Wt	6.6513	1.3581	1.46	0.5295	0.5964	1	Grpel1
r108875	EF_IGF1_vs_EF	6.6513	2.1644	1.0941	1.4436	0.1489		Grpel1
r108876	EF_vs_Wt	21.4366	0.9937	0.8309	0.4919	0.6228	1	Grpel1
r108876	Wt_IGF1_vs_Wt	21.4366	0.166	1.258	0	1	1	Grpel1
r108876	EF_IGF1_vs_EF	21.4366	0.0348	0.9835	0	1	1	Grpel1
r108877	EF_vs_Wt	36.5567	1.4179	0.7197	1.1573	0.2471	1	Grpel1
r108877	Wt_IGF1_vs_Wt	36.5567	0.9689	1.0679	0.3595	0.7192	1	Grpel1
r108877	EF_IGF1_vs_EF	36.5567	0.4629	0.8371	0	1	1	Grpel1
r108878	EF_vs_Wt	16.8328	-0.2027	0.6193	0	1	1	Grpel1
r108878	Wt_IGF1_vs_Wt	16.8328	-1.2172	0.972	-0.6504	0.5154	1	Grpel1
r108878	EF_IGF1_vs_EF	16.8328	-0.2373	0.7399	0	1	1	Grpel1
r108879	EF_vs_Wt	177.5	0.024	0.3925	0	1	1	Grpel1
r108879	Wt_IGF1_vs_Wt	177.5	-0.3633	0.5991	0	1	1	Grpel1
r108879	EF_IGF1_vs_EF	177.5	0.2914	0.476	0	1	1	Grpel1
r10888	EF_vs_Wt	8.0458	-0.8943	1.0374	-0.2982	0.7656		G0s2
r10888	Wt_IGF1_vs_Wt	8.0458	-0.0718	1.4902	0	1	1	G0s2
r10888	EF_IGF1_vs_EF	8.0458	0.8369	1.2053	0.2091	0.8344		G0s2
r108880	EF_vs_Wt	10.8964	-0.7767	0.7419	-0.2585	0.796	1	Grpel1
r108880	Wt_IGF1_vs_Wt	10.8964	0.5554	1.0933	0	1	1	Grpel1
r108880	EF_IGF1_vs_EF	10.8964	-0.0933	0.9343	0	1		Grpel1
r108882	EF_vs_Wt	19.9284	0.1847	0.5345	0	1	1	Grpel1
r108882	Wt_IGF1_vs_Wt	19.9284	-0.0162	0.8082	0	1	1	Grpel1
r108882	EF_IGF1_vs_EF	19.9284	-0.6951	0.6457	-0.1706	0.8645	1	Grpel1
r108884	EF_vs_Wt	208.376	-0.1371	0.3505	0	1	1	Tada2b
r108884	Wt_IGF1_vs_Wt	208.376	-0.2453	0.5335	0	1	1	Tada2b
r108884	EF_IGF1_vs_EF	208.376	0.1669	0.4255	0	1	1	Tada2b
r108888	EF_vs_Wt	17.2703	-2.0647	0.6994	-2.1159	0.0344	0.4055	Ccdc96
r108888	Wt_IGF1_vs_Wt	17.2703	-0.6308	0.9961	-0.046	0.9633	1	Ccdc96
r108888	EF_IGF1_vs_EF	17.2703	-0.3377	0.8543	0	1	1	Ccdc96
r108889	EF_vs_Wt	140.596	0.3054	0.3527	0	1	1	Ccdc96
r108889	Wt_IGF1_vs_Wt	140.596	-0.292	0.537	0	1	1	Ccdc96
r108889	EF_IGF1_vs_EF	140.596	0.1008	0.4238	0	1	1	Ccdc96
r10889	EF_vs_Wt	6.6243	1.8525	1.0573	1.1989	0.2306		G0s2
r10889	Wt_IGF1_vs_Wt	6.6243	1.7996	1.522	0.7981	0.4248	1	G0s2
r10889	EF_IGF1_vs_EF	6.6243	-0.1405	1.1543	0	1		G0s2
r108890	EF_vs_Wt	17.2185	-0.0273	0.7475	0	1	1	Ccdc96
r108890	Wt_IGF1_vs_Wt	17.2185	-1.8928	1.2429	-1.0523	0.2927	1	Ccdc96
r108890	EF_IGF1_vs_EF	17.2185	-0.4282	0.9107	0	1	1	Ccdc96
r108892	EF_vs_Wt	49.3581	-0.2705	0.5135	0	1	1	Tbc1d14
r108892	Wt_IGF1_vs_Wt	49.3581	-1.0114	0.7832	-0.5445	0.5861	1	Tbc1d14
r108892	EF_IGF1_vs_EF	49.3581	-0.7561	0.6229	-0.2747	0.7836	1	Tbc1d14
r108895	EF_vs_Wt	36.722	-1.8465	0.4726	-2.6691	0.0076	0.1731	Tbc1d14
r108895	Wt_IGF1_vs_Wt	36.722	-0.4173	0.6904	0	1	1	Tbc1d14
r108895	EF_IGF1_vs_EF	36.722	0.2671	0.5824	0	1	1	Tbc1d14
r108898	EF_vs_Wt	220.341	0.1512	0.3859	0	1	1	Tbc1d14
r108898	Wt_IGF1_vs_Wt	220.341	-0.0661	0.5886	0	1	1	Tbc1d14
r108898	EF_IGF1_vs_EF	220.341	0.1887	0.469	0	1	1	Tbc1d14
r108899	EF_vs_Wt	10.0059	-0.2102	0.8921	0	1	1	Tbc1d14
r108899	Wt_IGF1_vs_Wt	10.0059	-0.9876	1.404	-0.2867	0.7743	1	Tbc1d14
r108899	EF_IGF1_vs_EF	10.0059	-0.601	1.0959	-0.0146	0.9883		Tbc1d14
r1089	EF_vs_Wt	24.7801	3.1369	0.9745	2.6187	0.0088	0.1882	Uggt1
r1089	Wt_IGF1_vs_Wt	24.7801	-0.092	1.5565	0	1	1	Uggt1
r1089	EF_IGF1_vs_EF	24.7801	0.1269	1.0675	0	1	1	Uggt1
r10890	EF_vs_Wt	8.4429	0.0228	0.8041	0	1		Camk1g
r10890	Wt_IGF1_vs_Wt	8.4429	-0.4443	1.2154	0	1	1	Camk1g
r10890	EF_IGF1_vs_EF	8.4429	0.2323	0.9295	0	1		Camk1g
r108901	EF_vs_Wt	15.0503	1.4913	0.7013	1.2923	0.1963	1	Tbc1d14
r108901	Wt_IGF1_vs_Wt	15.0503	0.2058	1.0708	0	1	1	Tbc1d14
r108901	EF_IGF1_vs_EF	15.0503	-0.5357	0.8005	0	1		Tbc1d14
r108904	EF_vs_Wt	9.9824	-0.3066	0.7334	0	1	1	Tbc1d14
r108904	Wt_IGF1_vs_Wt	9.9824	-0.0969	1.083	0	1	1	Tbc1d14
r108904	EF_IGF1_vs_EF	9.9824	0.4548	0.8552	0	1		Tbc1d14
r108905	EF_vs_Wt	17.4585	-0.5592	0.8684	0	1	1	Tbc1d14
r108905	Wt_IGF1_vs_Wt	17.4585	1.228	1.2543	0.5127	0.6082	1	Tbc1d14
r108905	EF_IGF1_vs_EF	17.4585	-0.4121	1.0331	0	1	1	Tbc1d14
r108906	EF_vs_Wt	16.0234	-1.9807	0.7566	-1.8447	0.0651	0.5735	Tbc1d14
r108906	Wt_IGF1_vs_Wt	16.0234	-0.8772	1.13	-0.2586	0.7959	1	Tbc1d14
r108906	EF_IGF1_vs_EF	16.0234	-1.0838	1.0097	-0.4941	0.6212		Tbc1d14
r108907	EF_vs_Wt	26.0814	-0.6681	0.5561	-0.1495	0.8812	1	Tbc1d14
r108907	Wt_IGF1_vs_Wt	26.0814	-0.6175	0.8425	-0.0386	0.9692	1	Tbc1d14
r108907	EF_IGF1_vs_EF	26.0814	-0.3457	0.6791	0	1	1	Tbc1d14
r108908	EF_vs_Wt	25.2717	0.2539	0.6463	0	1	1	D5Ertd579e
r108908	Wt_IGF1_vs_Wt	25.2717	0.2063	0.9731	0	1	1	D5Ertd579e
r108908	EF_IGF1_vs_EF	25.2717	-0.9288	0.7848	-0.4381	0.6613	1	D5Ertd579e
r10891	EF_vs_Wt	8.2704	-1.1147	1.1388	-0.4652	0.6418		Camk1g
r10891	Wt_IGF1_vs_Wt	8.2704	1.1508	1.5981	0.3541	0.7233	1	Camk1g
r10891	EF_IGF1_vs_EF	8.2704	-0.4226	1.3461	0	1		Camk1g
r108913	EF_vs_Wt	17.9523	0.0586	0.567	0	1	1	D5Ertd579e
r108913	Wt_IGF1_vs_Wt	17.9523	-0.2745	0.8514	0	1	1	D5Ertd579e
r108913	EF_IGF1_vs_EF	17.9523	-0.2765	0.6693	0	1	1	D5Ertd579e
r108914	EF_vs_Wt	23.0215	0.4538	0.6189	0	1	1	D5Ertd579e
r108914	Wt_IGF1_vs_Wt	23.0215	0.0969	0.9326	0	1	1	D5Ertd579e
r108914	EF_IGF1_vs_EF	23.0215	-1.2104	0.7511	-0.8327	0.405	1	D5Ertd579e
r108915	EF_vs_Wt	15.3001	-1.8978	0.7047	-1.8628	0.0625	0.5594	D5Ertd579e
r108915	Wt_IGF1_vs_Wt	15.3001	-0.6293	1.0164	-0.0436	0.9652	1	D5Ertd579e
r108915	EF_IGF1_vs_EF	15.3001	-0.1798	0.8635	0	1		D5Ertd579e
r108916	EF_vs_Wt	18.4126	2.568	0.8409	2.3584	0.0184	0.2863	D5Ertd579e
r108916	Wt_IGF1_vs_Wt	18.4126	0.8074	1.2514	0.1777	0.859	1	D5Ertd579e
r108916	EF_IGF1_vs_EF	18.4126	0.2723	0.9063	0	1	1	D5Ertd579e
r108917	EF_vs_Wt	90.0567	-0.5064	0.5191	0	1	1	D5Ertd579e
r108917	Wt_IGF1_vs_Wt	90.0567	-1.0526	0.8003	-0.5844	0.559	1	D5Ertd579e
r108917	EF_IGF1_vs_EF	90.0567	0.288	0.6327	0	1	1	D5Ertd579e
r108918	EF_vs_Wt	50.458	0.9217	0.4715	0.7143	0.475	1	D5Ertd579e
r108918	Wt_IGF1_vs_Wt	50.458	-0.3228	0.7256	0	1	1	D5Ertd579e
r108918	EF_IGF1_vs_EF	50.458	0.1861	0.5521	0	1	1	D5Ertd579e
r108919	EF_vs_Wt	11.3758	0.5281	0.9023	0	1	1	D5Ertd579e
r108919	Wt_IGF1_vs_Wt	11.3758	-0.541	1.4296	0	1	1	D5Ertd579e
r108919	EF_IGF1_vs_EF	11.3758	1.4049	1.0355	0.7919	0.4284		D5Ertd579e
r10892	EF_vs_Wt	8.6074	-0.0649	0.9243	0	1		Camk1g
r10892	Wt_IGF1_vs_Wt	8.6074	-0.158	1.3987	0	1	1	Camk1g
r10892	EF_IGF1_vs_EF	8.6074	-1.4428	1.1566	-0.7417	0.4583		Camk1g
r108921	EF_vs_Wt	16.27	-1.7312	0.8067	-1.4209	0.1554	0.8952	D5Ertd579e
r108921	Wt_IGF1_vs_Wt	16.27	-0.7559	1.2038	-0.142	0.8871	1	D5Ertd579e
r108921	EF_IGF1_vs_EF	16.27	-0.2334	1.0048	0	1		D5Ertd579e
r108922	EF_vs_Wt	178.928	-0.2356	0.4979	0	1	1	D5Ertd579e
r108922	Wt_IGF1_vs_Wt	178.928	-0.4735	0.7594	0	1	1	D5Ertd579e
r108922	EF_IGF1_vs_EF	178.928	0.9288	0.6048	0.5685	0.5697	1	D5Ertd579e
r108923	EF_vs_Wt	168.011	0.7387	0.4397	0.3498	0.7265	1	D5Ertd579e
r108923	Wt_IGF1_vs_Wt	168.011	-0.3014	0.6694	0	1	1	D5Ertd579e
r108923	EF_IGF1_vs_EF	168.011	-0.2107	0.5308	0	1	1	D5Ertd579e
r108925	EF_vs_Wt	126.555	0.5635	0.3553	0	1	1	Bloc1s4
r108925	Wt_IGF1_vs_Wt	126.555	-0.4033	0.5448	0	1	1	Bloc1s4
r108925	EF_IGF1_vs_EF	126.555	-0.1095	0.4261	0	1	1	Bloc1s4
r108926	EF_vs_Wt	25.097	1.1458	1.0077	0.5565	0.5778	1	Bloc1s4
r108926	Wt_IGF1_vs_Wt	25.097	0.2251	1.5137	0	1	1	Bloc1s4
r108926	EF_IGF1_vs_EF	25.097	0.2083	1.194	0	1	1	Bloc1s4
r108927	EF_vs_Wt	14.5844	-1.0086	1.1254	-0.3764	0.7066	1	Bloc1s4
r108927	Wt_IGF1_vs_Wt	14.5844	0.2581	1.6641	0	1	1	Bloc1s4
r108927	EF_IGF1_vs_EF	14.5844	3.4844	1.3278	2.1836	0.029		Bloc1s4
r108928	EF_vs_Wt	12.094	1.1943	0.8774	0.6944	0.4874	1	Bloc1s4
r108928	Wt_IGF1_vs_Wt	12.094	-0.7153	1.3755	-0.0948	0.9245	1	Bloc1s4
r108928	EF_IGF1_vs_EF	12.094	0.6006	0.9761	0.016	0.9873		Bloc1s4
r108929	EF_vs_Wt	24.233	0.004	0.7842	0	1	1	Bloc1s4
r108929	Wt_IGF1_vs_Wt	24.233	-0.7167	1.2281	-0.1073	0.9146	1	Bloc1s4
r108929	EF_IGF1_vs_EF	24.233	1.6755	0.9337	1.168	0.2428	1	Bloc1s4
r108930	EF_vs_Wt	14.4823	2.0903	0.7014	2.1461	0.0319	0.389	Bloc1s4
r108930	Wt_IGF1_vs_Wt	14.4823	0.3544	1.0462	0	1	1	Bloc1s4
r108930	EF_IGF1_vs_EF	14.4823	-1.5375	0.7828	-1.2169	0.2236		Bloc1s4
r108931	EF_vs_Wt	7.6287	1.0536	0.945	0.4959	0.62		Bloc1s4
r108931	Wt_IGF1_vs_Wt	7.6287	-0.0561	1.3765	0	1	1	Bloc1s4
r108931	EF_IGF1_vs_EF	7.6287	0.287	1.024	0	1		Bloc1s4
r108932	EF_vs_Wt	26.9642	-0.0134	0.4831	0	1	1	Bloc1s4
r108932	Wt_IGF1_vs_Wt	26.9642	-0.1829	0.726	0	1	1	Bloc1s4
r108932	EF_IGF1_vs_EF	26.9642	0.0113	0.5705	0	1	1	Bloc1s4
r108934	EF_vs_Wt	11.6927	0.5069	0.7381	0	1	1	Bloc1s4
r108934	Wt_IGF1_vs_Wt	11.6927	0.0556	1.1092	0	1	1	Bloc1s4
r108934	EF_IGF1_vs_EF	11.6927	-0.3572	0.8659	0	1		Bloc1s4
r108935	EF_vs_Wt	57.2473	-0.0352	0.5626	0	1	1	Bloc1s4
r108935	Wt_IGF1_vs_Wt	57.2473	-0.1043	0.8578	0	1	1	Bloc1s4
r108935	EF_IGF1_vs_EF	57.2473	-0.3597	0.6861	0	1	1	Bloc1s4
r108936	EF_vs_Wt	8.8234	0.7098	1.0204	0.1224	0.9026		Bloc1s4
r108936	Wt_IGF1_vs_Wt	8.8234	0.3148	1.5134	0	1	1	Bloc1s4
r108936	EF_IGF1_vs_EF	8.8234	-1.7484	1.2325	-0.9439	0.3452		Bloc1s4
r108937	EF_vs_Wt	9.1561	-1.2883	0.9436	-0.7453	0.4561		Bloc1s4
r108937	Wt_IGF1_vs_Wt	9.1561	0.0545	1.3893	0	1	1	Bloc1s4
r108937	EF_IGF1_vs_EF	9.1561	-0.3782	1.1772	0	1		Bloc1s4
r10894	EF_vs_Wt	16.0594	-2.3175	0.7922	-2.187	0.0287	0.3663	Camk1g
r10894	Wt_IGF1_vs_Wt	16.0594	0.117	1.1306	0	1	1	Camk1g
r10894	EF_IGF1_vs_EF	16.0594	0.6453	0.9672	0.0624	0.9502		Camk1g
r108940	EF_vs_Wt	9.5307	-1.6345	1.2251	-0.8567	0.3916	1	Mrfap1
r108940	Wt_IGF1_vs_Wt	9.5307	-0.4383	1.8381	0	1	1	Mrfap1
r108940	EF_IGF1_vs_EF	9.5307	-0.8077	1.5677	-0.1421	0.887		Mrfap1
r108941	EF_vs_Wt	107.963	-0.0053	0.4096	0	1	1	Mrfap1
r108941	Wt_IGF1_vs_Wt	107.963	-0.0344	0.6225	0	1	1	Mrfap1
r108941	EF_IGF1_vs_EF	107.963	0.1938	0.4954	0	1	1	Mrfap1
r108942	EF_vs_Wt	36.1025	-0.4985	0.7542	0	1	1	Mrfap1
r108942	Wt_IGF1_vs_Wt	36.1025	-0.086	1.1381	0	1	1	Mrfap1
r108942	EF_IGF1_vs_EF	36.1025	0.232	0.9134	0	1	1	Mrfap1
r108943	EF_vs_Wt	6.8175	0.657	1.0547	0.0683	0.9455		Mrfap1
r108943	Wt_IGF1_vs_Wt	6.8175	-1.3442	2.0346	-0.3732	0.709	1	Mrfap1
r108943	EF_IGF1_vs_EF	6.8175	1.9357	1.1638	1.1607	0.2458		Mrfap1
r108944	EF_vs_Wt	11.4331	0.4019	0.9645	0	1	1	Mrfap1
r108944	Wt_IGF1_vs_Wt	11.4331	1.0611	1.4048	0.3389	0.7347	1	Mrfap1
r108944	EF_IGF1_vs_EF	11.4331	2.379	1.0733	1.6716	0.0946		Mrfap1
r108945	EF_vs_Wt	23.5879	0.1497	0.5626	0	1	1	Mrfap1
r108945	Wt_IGF1_vs_Wt	23.5879	-0.1623	0.8465	0	1	1	Mrfap1
r108945	EF_IGF1_vs_EF	23.5879	-0.3606	0.6694	0	1	1	Mrfap1
r108946	EF_vs_Wt	16.7323	-1.4339	0.8362	-1.0152	0.31	1	Man2b2
r108946	Wt_IGF1_vs_Wt	16.7323	-0.4198	1.2624	0	1	1	Man2b2
r108946	EF_IGF1_vs_EF	16.7323	1.6331	1.0177	1.0299	0.303	1	Man2b2
r108947	EF_vs_Wt	10.3645	-0.2698	0.8495	0	1	1	Man2b2
r108947	Wt_IGF1_vs_Wt	10.3645	0.9954	1.2497	0.3284	0.7426	1	Man2b2
r108947	EF_IGF1_vs_EF	10.3645	0.1511	1.0251	0	1		Man2b2
r108948	EF_vs_Wt	14.4763	0.282	0.627	0	1	1	Man2b2
r108948	Wt_IGF1_vs_Wt	14.4763	0.0692	0.9538	0	1	1	Man2b2
r108948	EF_IGF1_vs_EF	14.4763	0.3939	0.7321	0	1		Man2b2
r108949	EF_vs_Wt	109.397	-0.1139	0.4259	0	1	1	Man2b2
r108949	Wt_IGF1_vs_Wt	109.397	-0.507	0.6516	0	1	1	Man2b2
r108949	EF_IGF1_vs_EF	109.397	0.2014	0.5163	0	1	1	Man2b2
r108950	EF_vs_Wt	13.3213	0.2228	0.6806	0	1	1	Man2b2
r108950	Wt_IGF1_vs_Wt	13.3213	0.0951	1.01	0	1	1	Man2b2
r108950	EF_IGF1_vs_EF	13.3213	0.1168	0.7902	0	1		Man2b2
r108951	EF_vs_Wt	19.7369	1.3242	0.7765	0.9521	0.3411	1	Man2b2
r108951	Wt_IGF1_vs_Wt	19.7369	1.1574	1.1249	0.5088	0.6109	1	Man2b2
r108951	EF_IGF1_vs_EF	19.7369	0.8445	0.8694	0.2986	0.7653	1	Man2b2
r108953	EF_vs_Wt	5.8905	1.1787	1.3195	0.4499	0.6528		Ppp2r2c
r108953	Wt_IGF1_vs_Wt	5.8905	1.1807	1.8314	0.3253	0.745	1	Ppp2r2c
r108953	EF_IGF1_vs_EF	5.8905	2.6519	1.2631	1.6364	0.1018		Ppp2r2c
r108954	EF_vs_Wt	6.8596	-0.8045	1.0443	-0.2102	0.8335		Ppp2r2c
r108954	Wt_IGF1_vs_Wt	6.8596	-0.0951	1.5225	0	1	1	Ppp2r2c
r108954	EF_IGF1_vs_EF	6.8596	3.2386	1.1613	2.2851	0.0223		Ppp2r2c
r108955	EF_vs_Wt	18.1457	0.4479	0.9161	0	1	1	Ppp2r2c
r108955	Wt_IGF1_vs_Wt	18.1457	0.1842	1.3738	0	1	1	Ppp2r2c
r108955	EF_IGF1_vs_EF	18.1457	1.6384	1.0678	0.9865	0.3239	1	Ppp2r2c
r108956	EF_vs_Wt	9.6347	-0.2171	1.0136	0	1	1	Ppp2r2c
r108956	Wt_IGF1_vs_Wt	9.6347	0.8352	1.4679	0.1705	0.8646	1	Ppp2r2c
r108956	EF_IGF1_vs_EF	9.6347	3.1758	1.1368	2.2791	0.0227		Ppp2r2c
r108957	EF_vs_Wt	17.7996	-1.2947	0.858	-0.8272	0.4081	1	Ppp2r2c
r108957	Wt_IGF1_vs_Wt	17.7996	1.9801	1.2134	1.1498	0.2502	1	Ppp2r2c
r108957	EF_IGF1_vs_EF	17.7996	2.2678	1.0114	1.6638	0.0962	0.9599	Ppp2r2c
r108958	EF_vs_Wt	13.4338	-0.2862	0.8675	0	1	1	Ppp2r2c
r108958	Wt_IGF1_vs_Wt	13.4338	0.7983	1.2619	0.1691	0.8657	1	Ppp2r2c
r108958	EF_IGF1_vs_EF	13.4338	1.453	1.0107	0.8589	0.3904		Ppp2r2c
r108959	EF_vs_Wt	9.1351	-0.2863	0.8101	0	1		Wfs1
r108959	Wt_IGF1_vs_Wt	9.1351	0.8101	1.1632	0.1935	0.8465	1	Wfs1
r108959	EF_IGF1_vs_EF	9.1351	2.3859	0.9084	1.9826	0.0474		Wfs1
r10896	EF_vs_Wt	7.0374	-1.845	1.0782	-1.1686	0.2425		Camk1g
r10896	Wt_IGF1_vs_Wt	7.0374	0.5625	1.5551	0	1	1	Camk1g
r10896	EF_IGF1_vs_EF	7.0374	0.3365	1.3513	0	1		Camk1g
r108960	EF_vs_Wt	18.1946	-0.5755	0.665	0	1	1	Wfs1
r108960	Wt_IGF1_vs_Wt	18.1946	-0.1871	0.9814	0	1	1	Wfs1
r108960	EF_IGF1_vs_EF	18.1946	-0.0025	0.7924	0	1	1	Wfs1
r108961	EF_vs_Wt	22.1366	0.3352	0.6795	0	1	1	Wfs1
r108961	Wt_IGF1_vs_Wt	22.1366	0.3929	1.0171	0	1	1	Wfs1
r108961	EF_IGF1_vs_EF	22.1366	0.9142	0.7952	0.414	0.6789	1	Wfs1
r108962	EF_vs_Wt	18.6774	0.1852	0.6051	0	1	1	Wfs1
r108962	Wt_IGF1_vs_Wt	18.6774	-0.1353	0.9273	0	1	1	Wfs1
r108962	EF_IGF1_vs_EF	18.6774	-0.1857	0.7247	0	1	1	Wfs1
r108963	EF_vs_Wt	7.3931	1.0605	0.8891	0.5349	0.5927		Wfs1
r108963	Wt_IGF1_vs_Wt	7.3931	0.0212	1.3678	0	1	1	Wfs1
r108963	EF_IGF1_vs_EF	7.3931	0.4164	0.9794	0	1		Wfs1
r108964	EF_vs_Wt	8.4846	-2.4355	1.0012	-1.8482	0.0646		Wfs1
r108964	Wt_IGF1_vs_Wt	8.4846	-0.5213	1.2817	0	1	1	Wfs1
r108964	EF_IGF1_vs_EF	8.4846	0.4774	1.1285	0	1		Wfs1
r108965	EF_vs_Wt	7.124	1.0888	1.2564	0.4011	0.6884		Wfs1
r108965	Wt_IGF1_vs_Wt	7.124	1.5147	1.7987	0.5169	0.6052	1	Wfs1
r108965	EF_IGF1_vs_EF	7.124	2.722	1.3218	1.6167	0.1059		Wfs1
r108966	EF_vs_Wt	24.6806	1.0072	0.9301	0.454	0.6498	1	Wfs1
r108966	Wt_IGF1_vs_Wt	24.6806	0.6542	1.3746	0.0504	0.9598	1	Wfs1
r108966	EF_IGF1_vs_EF	24.6806	0.835	1.0806	0.2314	0.817	1	Wfs1
r108967	EF_vs_Wt	234.62	-0.0291	0.3626	0	1	1	Wfs1
r108967	Wt_IGF1_vs_Wt	234.62	-0.4359	0.5532	0	1	1	Wfs1
r108967	EF_IGF1_vs_EF	234.62	0.3146	0.4399	0	1	1	Wfs1
r108968	EF_vs_Wt	17.2931	1.4737	1.0166	0.8742	0.382	1	Wfs1
r108968	Wt_IGF1_vs_Wt	17.2931	0.0122	1.5494	0	1	1	Wfs1
r108968	EF_IGF1_vs_EF	17.2931	0.9932	1.1672	0.3498	0.7265	1	Wfs1
r10897	EF_vs_Wt	6.5785	-1.7594	1.0841	-1.0833	0.2787		Camk1g
r10897	Wt_IGF1_vs_Wt	6.5785	0.027	1.5435	0	1	1	Camk1g
r10897	EF_IGF1_vs_EF	6.5785	1.561	1.2877	0.758	0.4485		Camk1g
r108974	EF_vs_Wt	16.1354	-1.6495	0.8303	-1.2821	0.1998	1	Jakmip1
r108974	Wt_IGF1_vs_Wt	16.1354	-1.4569	1.3319	-0.6546	0.5127	1	Jakmip1
r108974	EF_IGF1_vs_EF	16.1354	1.7393	1.0179	1.134	0.2568		Jakmip1
r108980	EF_vs_Wt	10.7246	-2.7897	1.1647	-1.893	0.0584	0.5405	Crmp1
r108980	Wt_IGF1_vs_Wt	10.7246	-0.5387	1.6881	0	1	1	Crmp1
r108980	EF_IGF1_vs_EF	10.7246	2.286	1.4049	1.2108	0.226		Crmp1
r108981	EF_vs_Wt	14.9665	1.3847	1.0222	0.7824	0.434	1	Crmp1
r108981	Wt_IGF1_vs_Wt	14.9665	-1.1788	1.7481	-0.3397	0.7341	1	Crmp1
r108981	EF_IGF1_vs_EF	14.9665	2.0106	1.1217	1.271	0.2037		Crmp1
r108982	EF_vs_Wt	6.5068	-0.0929	1.1014	0	1		Crmp1
r108982	Wt_IGF1_vs_Wt	6.5068	-1.2083	1.6951	-0.3677	0.7131	1	Crmp1
r108982	EF_IGF1_vs_EF	6.5068	2.4911	1.1292	1.688	0.0914		Crmp1
r108983	EF_vs_Wt	17.8084	0.3592	0.6751	0	1	1	Crmp1
r108983	Wt_IGF1_vs_Wt	17.8084	0.7	0.9647	0.1193	0.905	1	Crmp1
r108983	EF_IGF1_vs_EF	17.8084	2.4487	0.7216	2.5828	0.0098	0.2527	Crmp1
r108984	EF_vs_Wt	10.571	0.45	1.0528	0	1	1	Crmp1
r108984	Wt_IGF1_vs_Wt	10.571	-1.3626	1.9669	-0.3954	0.6926	1	Crmp1
r108984	EF_IGF1_vs_EF	10.571	3.2609	1.0838	2.4691	0.0135		Crmp1
r108985	EF_vs_Wt	19.576	0.4226	0.6483	0	1	1	Crmp1
r108985	Wt_IGF1_vs_Wt	19.576	-0.5083	0.9463	0	1	1	Crmp1
r108985	EF_IGF1_vs_EF	19.576	1.5406	0.6859	1.3932	0.1636	1	Crmp1
r108986	EF_vs_Wt	12.1558	1.4912	0.9285	0.976	0.3291	1	Crmp1
r108986	Wt_IGF1_vs_Wt	12.1558	-4.4462	2.3655	-1.6323	0.1026	1	Crmp1
r108986	EF_IGF1_vs_EF	12.1558	1.8934	0.9321	1.4038	0.1604		Crmp1
r108987	EF_vs_Wt	7.1027	1.0799	0.9093	0.5443	0.5862		Crmp1
r108987	Wt_IGF1_vs_Wt	7.1027	0.3865	1.3623	0	1	1	Crmp1
r108987	EF_IGF1_vs_EF	7.1027	0.3715	0.998	0	1		Crmp1
r108988	EF_vs_Wt	17.4312	-0.0755	0.7993	0	1	1	Crmp1
r108988	Wt_IGF1_vs_Wt	17.4312	-0.2979	1.1681	0	1	1	Crmp1
r108988	EF_IGF1_vs_EF	17.4312	1.2852	0.9098	0.7697	0.4415	1	Crmp1
r108989	EF_vs_Wt	11.569	0.5706	0.7008	0	1	1	Crmp1
r108989	Wt_IGF1_vs_Wt	11.569	0.4746	1.024	0	1	1	Crmp1
r108989	EF_IGF1_vs_EF	11.569	0.286	0.7919	0	1		Crmp1
r10899	EF_vs_Wt	11.2883	0.5151	1.0447	0	1	1	Camk1g
r10899	Wt_IGF1_vs_Wt	11.2883	-0.2998	1.585	0	1	1	Camk1g
r10899	EF_IGF1_vs_EF	11.2883	-1.0145	1.2591	-0.3412	0.733		Camk1g
r108990	EF_vs_Wt	11.5938	0.5584	0.7675	0	1	1	Evc
r108990	Wt_IGF1_vs_Wt	11.5938	0.0395	1.1452	0	1	1	Evc
r108990	EF_IGF1_vs_EF	11.5938	-0.3459	0.8934	0	1		Evc
r108991	EF_vs_Wt	7.0558	0.3178	0.8915	0	1		Evc
r108991	Wt_IGF1_vs_Wt	7.0558	0.4818	1.3188	0	1	1	Evc
r108991	EF_IGF1_vs_EF	7.0558	-0.3259	1.0522	0	1		Evc
r108992	EF_vs_Wt	7.714	0.5317	1.1959	0	1		Evc
r108992	Wt_IGF1_vs_Wt	7.714	0.628	1.7658	0.0244	0.9805	1	Evc
r108992	EF_IGF1_vs_EF	7.714	1.2954	1.3759	0.5164	0.6056		Evc
r108993	EF_vs_Wt	65.1971	1.5303	0.5373	1.7595	0.0785	0.63	Evc
r108993	Wt_IGF1_vs_Wt	65.1971	0.2758	0.7986	0	1	1	Evc
r108993	EF_IGF1_vs_EF	65.1971	-0.4762	0.6263	0	1	1	Evc
r108994	EF_vs_Wt	97.5066	1.5044	0.5138	1.7896	0.0735	0.609	Evc2
r108994	Wt_IGF1_vs_Wt	97.5066	0.7043	0.7614	0.1567	0.8755	1	Evc2
r108994	EF_IGF1_vs_EF	97.5066	-0.2844	0.6034	0	1	1	Evc2
r108995	EF_vs_Wt	9.4201	-1.4849	1.2435	-0.7237	0.4693	1	Evc2
r108995	Wt_IGF1_vs_Wt	9.4201	-0.1718	1.8063	0	1	1	Evc2
r108995	EF_IGF1_vs_EF	9.4201	0.3637	1.4776	0	1		Evc2
r108997	EF_vs_Wt	7.7504	1.1111	0.8522	0.6174	0.537		Evc2
r108997	Wt_IGF1_vs_Wt	7.7504	0.4364	1.2422	0	1	1	Evc2
r108997	EF_IGF1_vs_EF	7.7504	-0.5854	0.9538	-0.0005	0.9996		Evc2
r108999	EF_vs_Wt	64.6352	1.1704	0.6139	0.9536	0.3403	1	Evc2
r108999	Wt_IGF1_vs_Wt	64.6352	0.8758	0.9134	0.3184	0.7502	1	Evc2
r108999	EF_IGF1_vs_EF	64.6352	-0.749	0.7298	-0.2248	0.8221	1	Evc2
r109	EF_vs_Wt	7.3327	-1.0066	1.0363	-0.4069	0.6841		Pcmtd1
r109	Wt_IGF1_vs_Wt	7.3327	-0.1271	1.4859	0	1	1	Pcmtd1
r109	EF_IGF1_vs_EF	7.3327	1.2712	1.1991	0.5723	0.5671		Pcmtd1
r10900	EF_vs_Wt	12.1798	0.0183	0.7005	0	1	1	Camk1g
r10900	Wt_IGF1_vs_Wt	12.1798	-0.1258	1.0651	0	1	1	Camk1g
r10900	EF_IGF1_vs_EF	12.1798	-0.545	0.8502	0	1		Camk1g
r109001	EF_vs_Wt	8.6343	-0.073	1.0935	0	1		Evc2
r109001	Wt_IGF1_vs_Wt	8.6343	0.614	1.6221	0.0179	0.9857	1	Evc2
r109001	EF_IGF1_vs_EF	8.6343	0.8601	1.2937	0.2126	0.8316		Evc2
r109003	EF_vs_Wt	8.6672	-0.8741	1.057	-0.2735	0.7844		Evc2
r109003	Wt_IGF1_vs_Wt	8.6672	0.164	1.579	0	1	1	Evc2
r109003	EF_IGF1_vs_EF	8.6672	0.5752	1.2838	0	1		Evc2
r109004	EF_vs_Wt	8.4925	-1.0078	0.9834	-0.4299	0.6673		Evc2
r109004	Wt_IGF1_vs_Wt	8.4925	-0.0102	1.4497	0	1	1	Evc2
r109004	EF_IGF1_vs_EF	8.4925	0.9702	1.1761	0.3276	0.7432		Evc2
r109005	EF_vs_Wt	13.2115	-2.1869	1.2274	-1.3051	0.1919	0.9936	Evc2
r109005	Wt_IGF1_vs_Wt	13.2115	-1.6218	1.8183	-0.5702	0.5685	1	Evc2
r109005	EF_IGF1_vs_EF	13.2115	0.7765	1.4679	0.1305	0.8962		Evc2
r109006	EF_vs_Wt	25.7561	-1.489	0.9537	-0.948	0.3432	1	Evc2
r109006	Wt_IGF1_vs_Wt	25.7561	0.693	1.4204	0.0761	0.9394	1	Evc2
r109006	EF_IGF1_vs_EF	25.7561	1.7782	1.1535	1.0344	0.3009	1	Evc2
r10901	EF_vs_Wt	7.0241	-0.5195	0.7943	0	1		Camk1g
r10901	Wt_IGF1_vs_Wt	7.0241	0.1716	1.1705	0	1	1	Camk1g
r10901	EF_IGF1_vs_EF	7.0241	-0.9148	1.0112	-0.3262	0.7443		Camk1g
r109011	EF_vs_Wt	17.8245	0.4752	0.6868	0	1	1	Cytl1
r109011	Wt_IGF1_vs_Wt	17.8245	0.7883	0.984	0.2066	0.8363	1	Cytl1
r109011	EF_IGF1_vs_EF	17.8245	0.2279	0.7813	0	1	1	Cytl1
r109012	EF_vs_Wt	28.3919	-1.1468	0.6821	-0.8238	0.4101	1	Cytl1
r109012	Wt_IGF1_vs_Wt	28.3919	0.0885	0.9723	0	1	1	Cytl1
r109012	EF_IGF1_vs_EF	28.3919	2.34	0.7849	2.2362	0.0253	0.4434	Cytl1
r109013	EF_vs_Wt	5.3969	-2.402	1.4139	-1.2851	0.1988		Cytl1
r109013	Wt_IGF1_vs_Wt	5.3969	1.5617	1.6269	0.6004	0.5483	1	Cytl1
r109013	EF_IGF1_vs_EF	5.3969	5.3253	1.5558	3.0468	0.0023		Cytl1
r109017	EF_vs_Wt	108.698	0.4505	0.5875	0	1	1	Msx1
r109017	Wt_IGF1_vs_Wt	108.698	0.3751	0.8856	0	1	1	Msx1
r109017	EF_IGF1_vs_EF	108.698	-0.359	0.7092	0	1	1	Msx1
r109019	EF_vs_Wt	14.8502	-0.6808	0.9284	-0.1032	0.9178	1	Msx1
r109019	Wt_IGF1_vs_Wt	14.8502	0.9547	1.3791	0.2681	0.7886	1	Msx1
r109019	EF_IGF1_vs_EF	14.8502	0.0596	1.1314	0	1		Msx1
r10902	EF_vs_Wt	23.6471	0.097	0.5583	0	1	1	Camk1g
r10902	Wt_IGF1_vs_Wt	23.6471	-0.7708	0.8722	-0.213	0.8313	1	Camk1g
r10902	EF_IGF1_vs_EF	23.6471	-0.9339	0.6844	-0.5099	0.6101	1	Camk1g
r109021	EF_vs_Wt	5.9423	1.8832	1.3306	0.9756	0.3292		Msx1
r109021	Wt_IGF1_vs_Wt	5.9423	1.0898	1.9871	0.254	0.7995	1	Msx1
r109021	EF_IGF1_vs_EF	5.9423	2.5188	1.2677	1.5255	0.1271		Msx1
r109022	EF_vs_Wt	37.6278	0.7263	0.7427	0.1903	0.8491	1	Msx1
r109022	Wt_IGF1_vs_Wt	37.6278	0.0091	1.1273	0	1	1	Msx1
r109022	EF_IGF1_vs_EF	37.6278	-0.6565	0.8955	-0.0798	0.9364	1	Msx1
r109023	EF_vs_Wt	25.8485	-1.2182	0.7823	-0.8094	0.4183	1	Msx1
r109023	Wt_IGF1_vs_Wt	25.8485	0.0032	1.1469	0	1	1	Msx1
r109023	EF_IGF1_vs_EF	25.8485	0.3265	0.9342	0	1	1	Msx1
r109028	EF_vs_Wt	32.6735	-0.546	0.8976	0	1	1	Stx18
r109028	Wt_IGF1_vs_Wt	32.6735	0.457	1.3475	0	1	1	Stx18
r109028	EF_IGF1_vs_EF	32.6735	0.244	1.0858	0	1	1	Stx18
r109029	EF_vs_Wt	17.69	1.2871	0.6182	1.1359	0.256	1	Stx18
r109029	Wt_IGF1_vs_Wt	17.69	-0.6679	0.9908	-0.0837	0.9333	1	Stx18
r109029	EF_IGF1_vs_EF	17.69	-0.8003	0.7124	-0.3022	0.7625	1	Stx18
r109031	EF_vs_Wt	18.8959	1.4634	1.1145	0.7882	0.4306	1	Stx18
r109031	Wt_IGF1_vs_Wt	18.8959	1.426	1.6752	0.502	0.6156	1	Stx18
r109031	EF_IGF1_vs_EF	18.8959	-2.5598	1.3655	-1.4463	0.1481	1	Stx18
r109032	EF_vs_Wt	27.1081	2.2719	0.9271	1.8196	0.0688	0.589	Stx18
r109032	Wt_IGF1_vs_Wt	27.1081	0.2963	1.4063	0	1	1	Stx18
r109032	EF_IGF1_vs_EF	27.1081	-1.8447	1.1045	-1.1406	0.2541	1	Stx18
r109033	EF_vs_Wt	133.547	-0.2902	0.4007	0	1	1	Stx18
r109033	Wt_IGF1_vs_Wt	133.547	-0.4571	0.6098	0	1	1	Stx18
r109033	EF_IGF1_vs_EF	133.547	0.0421	0.4864	0	1	1	Stx18
r109036	EF_vs_Wt	15.8402	2.5645	1.3307	1.4876	0.1369	0.8421	Stx18
r109036	Wt_IGF1_vs_Wt	15.8402	0.9656	2.0112	0.1893	0.8499	1	Stx18
r109036	EF_IGF1_vs_EF	15.8402	-4.6404	1.7003	-2.3852	0.0171		Stx18
r109038	EF_vs_Wt	11.8466	0.2078	0.7727	0	1	1	Stx18
r109038	Wt_IGF1_vs_Wt	11.8466	0.4806	1.1417	0	1	1	Stx18
r109038	EF_IGF1_vs_EF	11.8466	-0.1113	0.9118	0	1		Stx18
r109039	EF_vs_Wt	8.7875	-0.3141	0.8146	0	1		Stx18
r109039	Wt_IGF1_vs_Wt	8.7875	-0.0484	1.2236	0	1	1	Stx18
r109039	EF_IGF1_vs_EF	8.7875	-0.6913	1.0044	-0.1059	0.9157		Stx18
r10904	EF_vs_Wt	67.4264	-0.6488	0.3882	-0.1645	0.8693	1	Camk1g
r10904	Wt_IGF1_vs_Wt	67.4264	-0.0913	0.5888	0	1	1	Camk1g
r10904	EF_IGF1_vs_EF	67.4264	-1.073	0.4934	-0.9893	0.3225	1	Camk1g
r109041	EF_vs_Wt	6.5948	0.9669	0.9178	0.4161	0.6773		Stx18
r109041	Wt_IGF1_vs_Wt	6.5948	0.6392	1.3492	0.0402	0.9679	1	Stx18
r109041	EF_IGF1_vs_EF	6.5948	-1.0004	1.0694	-0.3885	0.6977		Stx18
r109042	EF_vs_Wt	32.7252	0.6475	0.8864	0.0706	0.9437	1	Nsg1
r109042	Wt_IGF1_vs_Wt	32.7252	0.9411	1.3318	0.2674	0.7892	1	Nsg1
r109042	EF_IGF1_vs_EF	32.7252	-0.9911	1.0716	-0.379	0.7047	1	Nsg1
r109043	EF_vs_Wt	32.2348	2.4058	1.0241	1.778	0.0754	0.6174	Nsg1
r109043	Wt_IGF1_vs_Wt	32.2348	0.902	1.5256	0.2078	0.8354	1	Nsg1
r109043	EF_IGF1_vs_EF	32.2348	0.323	1.1877	0	1	1	Nsg1
r109044	EF_vs_Wt	39.5534	0.3779	0.7016	0	1	1	Nsg1
r109044	Wt_IGF1_vs_Wt	39.5534	0.6594	1.0507	0.0708	0.9435	1	Nsg1
r109044	EF_IGF1_vs_EF	39.5534	-1.219	0.8495	-0.7464	0.4554	1	Nsg1
r109045	EF_vs_Wt	46.8751	0.3193	0.5913	0	1	1	Nsg1
r109045	Wt_IGF1_vs_Wt	46.8751	-0.0693	0.8847	0	1	1	Nsg1
r109045	EF_IGF1_vs_EF	46.8751	-0.6394	0.707	-0.0771	0.9386	1	Nsg1
r109046	EF_vs_Wt	68.6314	0.1956	0.8289	0	1	1	Nsg1
r109046	Wt_IGF1_vs_Wt	68.6314	0.8915	1.2553	0.2442	0.8071	1	Nsg1
r109046	EF_IGF1_vs_EF	68.6314	0.079	1.007	0	1	1	Nsg1
r109047	EF_vs_Wt	16.3675	0.3058	0.7666	0	1	1	Nsg1
r109047	Wt_IGF1_vs_Wt	16.3675	0.3726	1.1115	0	1	1	Nsg1
r109047	EF_IGF1_vs_EF	16.3675	0.8165	0.8746	0.2647	0.7912		Nsg1
r109048	EF_vs_Wt	80.8532	0.0739	0.5029	0	1	1	Zbtb49
r109048	Wt_IGF1_vs_Wt	80.8532	-0.2388	0.7578	0	1	1	Zbtb49
r109048	EF_IGF1_vs_EF	80.8532	-0.3753	0.6055	0	1	1	Zbtb49
r109049	EF_vs_Wt	7.9481	0.8265	1.1707	0.2063	0.8365		Zbtb49
r109049	Wt_IGF1_vs_Wt	7.9481	0.2191	1.7362	0	1	1	Zbtb49
r109049	EF_IGF1_vs_EF	7.9481	-0.5698	1.3715	0	1		Zbtb49
r10905	EF_vs_Wt	79.7472	-0.2116	0.3877	0	1	1	Camk1g
r10905	Wt_IGF1_vs_Wt	79.7472	-0.247	0.5937	0	1	1	Camk1g
r10905	EF_IGF1_vs_EF	79.7472	-1.3775	0.488	-1.6241	0.1044	1	Camk1g
r109050	EF_vs_Wt	67.1437	-0.7622	0.7584	-0.2337	0.8152	1	Zbtb49
r109050	Wt_IGF1_vs_Wt	67.1437	0.2721	1.15	0	1	1	Zbtb49
r109050	EF_IGF1_vs_EF	67.1437	-2.4803	0.9495	-1.9962	0.0459	0.6373	Zbtb49
r109052	EF_vs_Wt	177.872	0.0787	0.4269	0	1	1	Zbtb49
r109052	Wt_IGF1_vs_Wt	177.872	-0.5442	0.6522	0	1	1	Zbtb49
r109052	EF_IGF1_vs_EF	177.872	-0.0757	0.5189	0	1	1	Zbtb49
r109054	EF_vs_Wt	8.3333	-0.1432	0.9319	0	1		Tmem128
r109054	Wt_IGF1_vs_Wt	8.3333	-3.0782	1.9281	-1.2931	0.196	1	Tmem128
r109054	EF_IGF1_vs_EF	8.3333	1.6096	1.0587	0.9679	0.3331		Tmem128
r109055	EF_vs_Wt	72.2902	-0.3376	0.4567	0	1	1	Tmem128
r109055	Wt_IGF1_vs_Wt	72.2902	-0.5311	0.6951	0	1	1	Tmem128
r109055	EF_IGF1_vs_EF	72.2902	0.6197	0.5493	0.0633	0.9495	1	Tmem128
r109056	EF_vs_Wt	7.8846	-0.9932	0.8346	-0.4892	0.6247		Tmem128
r109056	Wt_IGF1_vs_Wt	7.8846	0.4785	1.1856	0	1	1	Tmem128
r109056	EF_IGF1_vs_EF	7.8846	0.7181	0.9878	0.1348	0.8928		Tmem128
r109057	EF_vs_Wt	13.2749	0.3121	0.7873	0	1	1	Otop1
r109057	Wt_IGF1_vs_Wt	13.2749	0.0608	1.2231	0	1	1	Otop1
r109057	EF_IGF1_vs_EF	13.2749	0.7052	0.93	0.1293	0.8971		Otop1
r10906	EF_vs_Wt	10.7897	-1.5477	0.777	-1.239	0.2153	1	Camk1g
r10906	Wt_IGF1_vs_Wt	10.7897	-0.8205	1.1511	-0.2046	0.8379	1	Camk1g
r10906	EF_IGF1_vs_EF	10.7897	-3.1283	1.2348	-2.0597	0.0394		Camk1g
r109060	EF_vs_Wt	21.9457	4.4483	1.2369	3.1233	0.0018	0.0745	Drd5
r109060	Wt_IGF1_vs_Wt	21.9457	2.3297	1.8129	0.9624	0.3359	1	Drd5
r109060	EF_IGF1_vs_EF	21.9457	-4.1959	1.4456	-2.4979	0.0125	0.2923	Drd5
r109061	EF_vs_Wt	45.277	-0.191	0.4434	0	1	1	Drd5
r109061	Wt_IGF1_vs_Wt	45.277	-0.4842	0.6779	0	1	1	Drd5
r109061	EF_IGF1_vs_EF	45.277	-0.0156	0.5338	0	1	1	Drd5
r109062	EF_vs_Wt	29.5265	-0.5938	0.4778	-0.0185	0.9853	1	Drd5
r109062	Wt_IGF1_vs_Wt	29.5265	-0.0952	0.6982	0	1	1	Drd5
r109062	EF_IGF1_vs_EF	29.5265	0.2808	0.5632	0	1	1	Drd5
r109064	EF_vs_Wt	7.3398	0.4767	0.868	0	1		Drd5
r109064	Wt_IGF1_vs_Wt	7.3398	1.3141	1.2423	0.587	0.5572	1	Drd5
r109064	EF_IGF1_vs_EF	7.3398	0.4386	0.9869	0	1		Drd5
r109065	EF_vs_Wt	27.1671	0.4432	0.6636	0	1	1	Drd5
r109065	Wt_IGF1_vs_Wt	27.1671	-0.0541	1.0088	0	1	1	Drd5
r109065	EF_IGF1_vs_EF	27.1671	2.2003	0.7442	2.1705	0.03	0.4942	Drd5
r109066	EF_vs_Wt	22.3305	-1.6306	0.7825	-1.3362	0.1815	0.9647	Drd5
r109066	Wt_IGF1_vs_Wt	22.3305	0.7538	1.0961	0.154	0.8776	1	Drd5
r109066	EF_IGF1_vs_EF	22.3305	4.3354	0.9171	4.0896	0	0.0131	Drd5
r109067	EF_vs_Wt	10.7931	-1.0524	1.0077	-0.4639	0.6427	1	Drd5
r109067	Wt_IGF1_vs_Wt	10.7931	0.3536	1.4858	0	1	1	Drd5
r109067	EF_IGF1_vs_EF	10.7931	1.1921	1.2092	0.5021	0.6156		Drd5
r109068	EF_vs_Wt	4.8353	-0.5637	1.2377	0	1		Drd5
r109068	Wt_IGF1_vs_Wt	4.8353	0.87	1.7675	0.1613	0.8719	1	Drd5
r109068	EF_IGF1_vs_EF	4.8353	0.9229	1.4459	0.2337	0.8152		Drd5
r109069	EF_vs_Wt	10.886	-0.4185	0.9832	0	1	1	Drd5
r109069	Wt_IGF1_vs_Wt	10.886	-0.4756	1.4811	0	1	1	Drd5
r109069	EF_IGF1_vs_EF	10.886	1.4875	1.1529	0.7828	0.4337		Drd5
r10907	EF_vs_Wt	101.492	1.5312	0.689	1.3734	0.1696	0.934	Camk1g
r10907	Wt_IGF1_vs_Wt	101.492	0.4345	1.0486	0	1	1	Camk1g
r10907	EF_IGF1_vs_EF	101.492	-2.8438	0.8457	-2.6711	0.0076	0.2193	Camk1g
r109070	EF_vs_Wt	9.16	0.0271	0.9616	0	1		Drd5
r109070	Wt_IGF1_vs_Wt	9.16	0.4743	1.3814	0	1	1	Drd5
r109070	EF_IGF1_vs_EF	9.16	2.5203	1.038	1.8644	0.0623		Drd5
r109072	EF_vs_Wt	8.7648	-0.3103	1.1079	0	1		Slc2a9
r109072	Wt_IGF1_vs_Wt	8.7648	0.9108	1.6161	0.2016	0.8402	1	Slc2a9
r109072	EF_IGF1_vs_EF	8.7648	2.2986	1.2865	1.332	0.1829		Slc2a9
r109074	EF_vs_Wt	134.967	-0.189	0.4552	0	1	1	Slc2a9
r109074	Wt_IGF1_vs_Wt	134.967	-0.3312	0.6921	0	1	1	Slc2a9
r109074	EF_IGF1_vs_EF	134.967	-0.0137	0.5531	0	1	1	Slc2a9
r109075	EF_vs_Wt	26.1365	-0.9401	0.5318	-0.6678	0.5043	1	Slc2a9
r109075	Wt_IGF1_vs_Wt	26.1365	-0.3534	0.7827	0	1	1	Slc2a9
r109075	EF_IGF1_vs_EF	26.1365	0.5274	0.6322	0	1	1	Slc2a9
r109076	EF_vs_Wt	23.584	-0.8647	0.6692	-0.4181	0.6759	1	Slc2a9
r109076	Wt_IGF1_vs_Wt	23.584	0.4335	0.9853	0	1	1	Slc2a9
r109076	EF_IGF1_vs_EF	23.584	2.0091	0.7932	1.7953	0.0726	0.8257	Slc2a9
r109077	EF_vs_Wt	88.9024	-0.651	0.4104	-0.1608	0.8722	1	Slc2a9
r109077	Wt_IGF1_vs_Wt	88.9024	0.2308	0.6147	0	1	1	Slc2a9
r109077	EF_IGF1_vs_EF	88.9024	1.4711	0.4919	1.8015	0.0716	0.8212	Slc2a9
r109078	EF_vs_Wt	9.7487	-1.7411	0.9181	-1.2593	0.2079	1	Slc2a9
r109078	Wt_IGF1_vs_Wt	9.7487	0.5002	1.3003	0	1	1	Slc2a9
r109078	EF_IGF1_vs_EF	9.7487	1.1361	1.0976	0.5021	0.6156		Slc2a9
r109079	EF_vs_Wt	30.6436	-1.8485	0.745	-1.6961	0.0899	0.6774	Slc2a9
r109079	Wt_IGF1_vs_Wt	30.6436	0.1748	1.1075	0	1	1	Slc2a9
r109079	EF_IGF1_vs_EF	30.6436	0.476	0.9207	0	1	1	Slc2a9
r109080	EF_vs_Wt	7.9612	-1.553	0.8856	-1.0931	0.2744		Slc2a9
r109080	Wt_IGF1_vs_Wt	7.9612	0.4865	1.2707	0	1	1	Slc2a9
r109080	EF_IGF1_vs_EF	7.9612	0.115	1.1174	0	1		Slc2a9
r109081	EF_vs_Wt	14.1543	0.5276	0.7402	0	1	1	Slc2a9
r109081	Wt_IGF1_vs_Wt	14.1543	1.0919	1.1029	0.4597	0.6458	1	Slc2a9
r109081	EF_IGF1_vs_EF	14.1543	-0.4129	0.8892	0	1		Slc2a9
r109082	EF_vs_Wt	64.1516	0.2662	0.7058	0	1	1	Wdr1
r109082	Wt_IGF1_vs_Wt	64.1516	0.5528	1.0692	0	1	1	Wdr1
r109082	EF_IGF1_vs_EF	64.1516	-1.8051	0.8667	-1.4077	0.1592	1	Wdr1
r109083	EF_vs_Wt	118.756	0.2496	0.3791	0	1	1	Wdr1
r109083	Wt_IGF1_vs_Wt	118.756	-0.0598	0.5729	0	1	1	Wdr1
r109083	EF_IGF1_vs_EF	118.756	-0.6984	0.4584	-0.2474	0.8046	1	Wdr1
r109084	EF_vs_Wt	94.9752	-0.0838	0.5376	0	1	1	Wdr1
r109084	Wt_IGF1_vs_Wt	94.9752	-0.5167	0.8237	0	1	1	Wdr1
r109084	EF_IGF1_vs_EF	94.9752	0.6461	0.6521	0.0938	0.9253	1	Wdr1
r109085	EF_vs_Wt	141.903	-0.2393	0.4173	0	1	1	Wdr1
r109085	Wt_IGF1_vs_Wt	141.903	-0.4723	0.6379	0	1	1	Wdr1
r109085	EF_IGF1_vs_EF	141.903	0.0284	0.5082	0	1	1	Wdr1
r109086	EF_vs_Wt	23.9352	-2.3796	0.5777	-3.1067	0.0019	0.0772	Wdr1
r109086	Wt_IGF1_vs_Wt	23.9352	-0.2913	0.8216	0	1	1	Wdr1
r109086	EF_IGF1_vs_EF	23.9352	-0.5315	0.7433	0	1	1	Wdr1
r109087	EF_vs_Wt	11.1471	-0.6375	0.8379	-0.0626	0.95	1	Wdr1
r109087	Wt_IGF1_vs_Wt	11.1471	-0.0945	1.2313	0	1	1	Wdr1
r109087	EF_IGF1_vs_EF	11.1471	1.4458	0.9755	0.8825	0.3775		Wdr1
r109089	EF_vs_Wt	22.2982	-0.8172	0.5598	-0.4149	0.6782	1	Wdr1
r109089	Wt_IGF1_vs_Wt	22.2982	-0.5488	0.8409	0	1	1	Wdr1
r109089	EF_IGF1_vs_EF	22.2982	0.3341	0.6728	0	1	1	Wdr1
r10909	EF_vs_Wt	6.6957	2.1207	1.0031	1.5311	0.1257		Camk1g
r10909	Wt_IGF1_vs_Wt	6.6957	-0.7233	1.6185	-0.0855	0.9319	1	Camk1g
r10909	EF_IGF1_vs_EF	6.6957	-3.4596	1.2582	-2.2847	0.0223		Camk1g
r109090	EF_vs_Wt	12.9226	-1.3628	1.1148	-0.6978	0.4853	1	Wdr1
r109090	Wt_IGF1_vs_Wt	12.9226	-1.1482	1.718	-0.3278	0.743	1	Wdr1
r109090	EF_IGF1_vs_EF	12.9226	1.6033	1.3531	0.7526	0.4517		Wdr1
r109091	EF_vs_Wt	8.338	-1.8506	0.9237	-1.3702	0.1706		Wdr1
r109091	Wt_IGF1_vs_Wt	8.338	-2.0049	1.4378	-0.9876	0.3234	1	Wdr1
r109091	EF_IGF1_vs_EF	8.338	0.9245	1.1139	0.3048	0.7605		Wdr1
r109092	EF_vs_Wt	55.8503	-0.3497	0.6697	0	1	1	Wdr1
r109092	Wt_IGF1_vs_Wt	55.8503	-0.02	1.0037	0	1	1	Wdr1
r109092	EF_IGF1_vs_EF	55.8503	0.3308	0.8046	0	1	1	Wdr1
r109093	EF_vs_Wt	15.6753	0.7099	0.7467	0.1674	0.8671	1	Wdr1
r109093	Wt_IGF1_vs_Wt	15.6753	0.0455	1.1214	0	1	1	Wdr1
r109093	EF_IGF1_vs_EF	15.6753	-0.6272	0.8802	-0.048	0.9617		Wdr1
r109095	EF_vs_Wt	8.8159	-0.422	0.7778	0	1		Wdr1
r109095	Wt_IGF1_vs_Wt	8.8159	-1.4042	1.2637	-0.6483	0.5168	1	Wdr1
r109095	EF_IGF1_vs_EF	8.8159	0.0484	0.9337	0	1		Wdr1
r109096	EF_vs_Wt	8.8111	-0.474	0.7589	0	1		Zfp518b
r109096	Wt_IGF1_vs_Wt	8.8111	0.2047	1.1136	0	1	1	Zfp518b
r109096	EF_IGF1_vs_EF	8.8111	0.3325	0.9027	0	1		Zfp518b
r109097	EF_vs_Wt	15.4613	-0.5186	0.751	0	1	1	Zfp518b
r109097	Wt_IGF1_vs_Wt	15.4613	-0.084	1.1063	0	1	1	Zfp518b
r109097	EF_IGF1_vs_EF	15.4613	-0.2338	0.8972	0	1		Zfp518b
r109098	EF_vs_Wt	41.799	-1.1445	0.6149	-0.91	0.3628	1	Zfp518b
r109098	Wt_IGF1_vs_Wt	41.799	-0.2049	0.9268	0	1	1	Zfp518b
r109098	EF_IGF1_vs_EF	41.799	-2.1789	0.8002	-1.9918	0.0464	0.6407	Zfp518b
r1091	EF_vs_Wt	17.4655	0.9558	0.6973	0.5319	0.5948	1	Uggt1
r1091	Wt_IGF1_vs_Wt	17.4655	-0.8247	1.1024	-0.2175	0.8278	1	Uggt1
r1091	EF_IGF1_vs_EF	17.4655	-2.0676	0.8621	-1.7198	0.0855	0.8989	Uggt1
r109100	EF_vs_Wt	7.7026	0.9956	1.1836	0.347	0.7286		Zfp518b
r109100	Wt_IGF1_vs_Wt	7.7026	-0.1313	1.8752	0	1	1	Zfp518b
r109100	EF_IGF1_vs_EF	7.7026	2.1226	1.2503	1.2298	0.2188		Zfp518b
r109102	EF_vs_Wt	10.1506	2.2137	1.0956	1.4867	0.1371	0.843	Zfp518b
r109102	Wt_IGF1_vs_Wt	10.1506	1.1871	1.6197	0.3718	0.7101	1	Zfp518b
r109102	EF_IGF1_vs_EF	10.1506	0.7522	1.1877	0.1408	0.888		Zfp518b
r109104	EF_vs_Wt	11.4168	0.5902	0.7798	0.0067	0.9946	1	Clnk
r109104	Wt_IGF1_vs_Wt	11.4168	-0.1135	1.1792	0	1	1	Clnk
r109104	EF_IGF1_vs_EF	11.4168	-1.0968	0.9336	-0.5483	0.5835		Clnk
r109105	EF_vs_Wt	13.0472	0.2517	0.8768	0	1	1	Clnk
r109105	Wt_IGF1_vs_Wt	13.0472	0.1454	1.2462	0	1	1	Clnk
r109105	EF_IGF1_vs_EF	13.0472	0.2051	0.979	0	1		Clnk
r109106	EF_vs_Wt	6.6692	0.8209	1.1225	0.2101	0.8336		Clnk
r109106	Wt_IGF1_vs_Wt	6.6692	1.5383	1.6351	0.5831	0.5598	1	Clnk
r109106	EF_IGF1_vs_EF	6.6692	-4.0728	1.6361	-2.1318	0.033		Clnk
r109107	EF_vs_Wt	73.2257	0.0658	0.6424	0	1	1	Clnk
r109107	Wt_IGF1_vs_Wt	73.2257	0.0476	0.9754	0	1	1	Clnk
r109107	EF_IGF1_vs_EF	73.2257	-1.6108	0.7889	-1.3004	0.1935	1	Clnk
r109109	EF_vs_Wt	15.0784	0.2055	0.8335	0	1	1	Clnk
r109109	Wt_IGF1_vs_Wt	15.0784	-0.1497	1.2126	0	1	1	Clnk
r109109	EF_IGF1_vs_EF	15.0784	-2.4374	1.0124	-1.8297	0.0673		Clnk
r109110	EF_vs_Wt	17.4983	-0.3647	0.8983	0	1	1	Clnk
r109110	Wt_IGF1_vs_Wt	17.4983	0.1289	1.3503	0	1	1	Clnk
r109110	EF_IGF1_vs_EF	17.4983	-1.7772	1.1217	-1.0629	0.2878	1	Clnk
r109116	EF_vs_Wt	5.1681	1.6705	1.2051	0.9008	0.3677		Clnk
r109116	Wt_IGF1_vs_Wt	5.1681	2.7706	1.7074	1.2801	0.2005	1	Clnk
r109116	EF_IGF1_vs_EF	5.1681	-3.6475	1.6624	-1.8422	0.0654		Clnk
r109117	EF_vs_Wt	24.5218	1.5655	0.7926	1.2371	0.2161	1	Clnk
r109117	Wt_IGF1_vs_Wt	24.5218	2.493	1.1594	1.6457	0.0998	1	Clnk
r109117	EF_IGF1_vs_EF	24.5218	-4.9221	1.1217	-3.8665	1e-04	0.0213	Clnk
r109119	EF_vs_Wt	11.1435	2.8564	1.1086	2.049	0.0405	0.445	Clnk
r109119	Wt_IGF1_vs_Wt	11.1435	2.8841	1.5949	1.4415	0.1494	1	Clnk
r109119	EF_IGF1_vs_EF	11.1435	-4.1146	1.4116	-2.5005	0.0124		Clnk
r109121	EF_vs_Wt	15.3019	3.1014	0.8636	2.914	0.0036	0.1104	Clnk
r109121	Wt_IGF1_vs_Wt	15.3019	3.0405	1.1963	2.0527	0.0401	1	Clnk
r109121	EF_IGF1_vs_EF	15.3019	-3.4741	1.0028	-2.881	0.004		Clnk
r109124	EF_vs_Wt	7.6847	3.2204	1.1091	2.3761	0.0175		Hs3st1
r109124	Wt_IGF1_vs_Wt	7.6847	2.7473	1.5152	1.4271	0.1535	1	Hs3st1
r109124	EF_IGF1_vs_EF	7.6847	-4.9036	1.4997	-2.8797	0.004		Hs3st1
r109127	EF_vs_Wt	6.784	3.7221	1.2798	2.4513	0.0142		Hs3st1
r109127	Wt_IGF1_vs_Wt	6.784	1.7827	1.8207	0.6578	0.5107	1	Hs3st1
r109127	EF_IGF1_vs_EF	6.784	-1.3649	1.2387	-0.6296	0.5289		Hs3st1
r109128	EF_vs_Wt	7.5771	2.0808	1.0934	1.3681	0.1713		Hs3st1
r109128	Wt_IGF1_vs_Wt	7.5771	2.8586	1.5602	1.4573	0.145	1	Hs3st1
r109128	EF_IGF1_vs_EF	7.5771	-5.316	1.8654	-2.5363	0.0112		Hs3st1
r10913	EF_vs_Wt	58.2167	0.5423	0.4329	0	1	1	Camk1g
r10913	Wt_IGF1_vs_Wt	58.2167	-0.1823	0.6548	0	1	1	Camk1g
r10913	EF_IGF1_vs_EF	58.2167	-0.8122	0.5181	-0.4386	0.661	1	Camk1g
r109130	EF_vs_Wt	69.3071	1.3585	0.715	1.0818	0.2793	1	Hs3st1
r109130	Wt_IGF1_vs_Wt	69.3071	1.3377	1.0862	0.693	0.4883	1	Hs3st1
r109130	EF_IGF1_vs_EF	69.3071	-3.2446	0.8966	-2.9662	0.003	0.1321	Hs3st1
r109132	EF_vs_Wt	7.5474	4.1674	1.4857	2.4113	0.0159		Hs3st1
r109132	Wt_IGF1_vs_Wt	7.5474	3.634	1.9439	1.5685	0.1168	1	Hs3st1
r109132	EF_IGF1_vs_EF	7.5474	-1.3037	1.4073	-0.5108	0.6095		Hs3st1
r109133	EF_vs_Wt	7.1249	3.2622	1.1574	2.3132	0.0207		Hs3st1
r109133	Wt_IGF1_vs_Wt	7.1249	1.2634	1.7577	0.386	0.6995	1	Hs3st1
r109133	EF_IGF1_vs_EF	7.1249	-1.7502	1.2039	-0.9679	0.3331		Hs3st1
r109136	EF_vs_Wt	13.5615	5.9542	1.3805	3.8892	1e-04	0.013	Hs3st1
r109136	Wt_IGF1_vs_Wt	13.5615	3.86	1.6902	1.9377	0.0527	1	Hs3st1
r109136	EF_IGF1_vs_EF	13.5615	-1.0355	0.9384	-0.4801	0.6311		Hs3st1
r109138	EF_vs_Wt	8.0427	4.0183	1.2845	2.6728	0.0075		Hs3st1
r109138	Wt_IGF1_vs_Wt	8.0427	-0.0839	2.2436	0	1	1	Hs3st1
r109138	EF_IGF1_vs_EF	8.0427	-3.8462	1.4716	-2.2162	0.0267		Hs3st1
r10914	EF_vs_Wt	31.1376	-0.854	0.6994	-0.3846	0.7005	1	Camk1g
r10914	Wt_IGF1_vs_Wt	31.1376	-0.2259	1.0546	0	1	1	Camk1g
r10914	EF_IGF1_vs_EF	31.1376	-1.7279	0.8809	-1.2974	0.1945	1	Camk1g
r109151	EF_vs_Wt	18.8687	2.0687	0.7787	1.9054	0.0567	0.5335	Rab28
r109151	Wt_IGF1_vs_Wt	18.8687	0.8528	1.1586	0.2311	0.8172	1	Rab28
r109151	EF_IGF1_vs_EF	18.8687	-0.8884	0.8886	-0.3415	0.7327	1	Rab28
r109156	EF_vs_Wt	47.3122	0.0548	0.8362	0	1	1	Rab28
r109156	Wt_IGF1_vs_Wt	47.3122	0.0516	1.27	0	1	1	Rab28
r109156	EF_IGF1_vs_EF	47.3122	-1.4666	1.0252	-0.86	0.3898	1	Rab28
r109157	EF_vs_Wt	12.1593	-0.3765	1.2126	0	1	1	Rab28
r109157	Wt_IGF1_vs_Wt	12.1593	-0.8238	1.8313	-0.1304	0.8962	1	Rab28
r109157	EF_IGF1_vs_EF	12.1593	-3.65	1.5869	-1.9315	0.0534		Rab28
r109161	EF_vs_Wt	8.2638	-0.1604	1.055	0	1		Rab28
r109161	Wt_IGF1_vs_Wt	8.2638	0.0161	1.5522	0	1	1	Rab28
r109161	EF_IGF1_vs_EF	8.2638	-1.8828	1.2984	-0.9995	0.3175		Rab28
r109163	EF_vs_Wt	12.4734	0.8419	1.0344	0.2484	0.8038	1	Rab28
r109163	Wt_IGF1_vs_Wt	12.4734	-0.6064	1.5907	-0.0135	0.9893	1	Rab28
r109163	EF_IGF1_vs_EF	12.4734	-3.2506	1.3263	-2.0098	0.0445		Rab28
r10917	EF_vs_Wt	8.6783	0.0803	0.7559	0	1		Camk1g
r10917	Wt_IGF1_vs_Wt	8.6783	0.5153	1.1051	0	1	1	Camk1g
r10917	EF_IGF1_vs_EF	8.6783	-1.6769	0.9636	-1.1331	0.2572		Camk1g
r109170	EF_vs_Wt	9.0894	-0.5247	1.0402	0	1		Rab28
r109170	Wt_IGF1_vs_Wt	9.0894	0.9618	1.5003	0.2512	0.8017	1	Rab28
r109170	EF_IGF1_vs_EF	9.0894	-0.4103	1.241	0	1		Rab28
r109173	EF_vs_Wt	15.4611	-3.5805	1.0904	-2.7471	0.006	0.1504	Rab28
r109173	Wt_IGF1_vs_Wt	15.4611	0.1873	1.4396	0	1	1	Rab28
r109173	EF_IGF1_vs_EF	15.4611	0.255	1.2959	0	1		Rab28
r109177	EF_vs_Wt	11.5293	1.5637	1.1293	0.8666	0.3862	1	Rab28
r109177	Wt_IGF1_vs_Wt	11.5293	1.2748	1.6845	0.4095	0.6822	1	Rab28
r109177	EF_IGF1_vs_EF	11.5293	-1.8382	1.3578	-0.923	0.356		Rab28
r109179	EF_vs_Wt	22.0965	-0.1843	0.8533	0	1	1	Rab28
r109179	Wt_IGF1_vs_Wt	22.0965	0.1792	1.2683	0	1	1	Rab28
r109179	EF_IGF1_vs_EF	22.0965	-1.7872	1.0429	-1.1529	0.249	1	Rab28
r109180	EF_vs_Wt	5.3321	-1.9359	1.1627	-1.1619	0.2453		Rab28
r109180	Wt_IGF1_vs_Wt	5.3321	0.0019	1.5777	0	1	1	Rab28
r109180	EF_IGF1_vs_EF	5.3321	1.2567	1.3421	0.5005	0.6167		Rab28
r109181	EF_vs_Wt	6.8021	-0.6325	1.062	-0.0448	0.9643		Rab28
r109181	Wt_IGF1_vs_Wt	6.8021	0.4249	1.5413	0	1	1	Rab28
r109181	EF_IGF1_vs_EF	6.8021	0.7649	1.2517	0.1438	0.8857		Rab28
r109182	EF_vs_Wt	13.3058	-0.1124	0.8199	0	1	1	Rab28
r109182	Wt_IGF1_vs_Wt	13.3058	0.5614	1.1745	0	1	1	Rab28
r109182	EF_IGF1_vs_EF	13.3058	0.1975	0.9473	0	1		Rab28
r109184	EF_vs_Wt	63.6848	0.4918	0.8147	0	1	1	Rab28
r109184	Wt_IGF1_vs_Wt	63.6848	0.1441	1.2247	0	1	1	Rab28
r109184	EF_IGF1_vs_EF	63.6848	-0.0359	0.979	0	1	1	Rab28
r109187	EF_vs_Wt	22.8025	-0.4013	0.8074	0	1	1	Rab28
r109187	Wt_IGF1_vs_Wt	22.8025	0.5389	1.1907	0	1	1	Rab28
r109187	EF_IGF1_vs_EF	22.8025	0.6162	0.9591	0.0326	0.974	1	Rab28
r109189	EF_vs_Wt	8.6025	-0.1436	0.9562	0	1		Rab28
r109189	Wt_IGF1_vs_Wt	8.6025	0.2032	1.4078	0	1	1	Rab28
r109189	EF_IGF1_vs_EF	8.6025	0.3036	1.1236	0	1		Rab28
r10919	EF_vs_Wt	18.3787	1.4348	0.8395	1.0123	0.3114	1	Camk1g
r10919	Wt_IGF1_vs_Wt	18.3787	0.4922	1.2591	0	1	1	Camk1g
r10919	EF_IGF1_vs_EF	18.3787	-2.5387	1.0249	-1.9064	0.0566	0.7178	Camk1g
r109191	EF_vs_Wt	11.0181	-0.4718	0.9476	0	1	1	Rab28
r109191	Wt_IGF1_vs_Wt	11.0181	-0.5653	1.4054	0	1	1	Rab28
r109191	EF_IGF1_vs_EF	11.0181	0.0335	1.1205	0	1		Rab28
r109192	EF_vs_Wt	13.3053	0.0211	0.8073	0	1	1	Rab28
r109192	Wt_IGF1_vs_Wt	13.3053	0.7266	1.1797	0.1201	0.9044	1	Rab28
r109192	EF_IGF1_vs_EF	13.3053	0.8794	0.938	0.3139	0.7536		Rab28
r109193	EF_vs_Wt	27.5437	1.0056	0.7269	0.5786	0.5629	1	Rab28
r109193	Wt_IGF1_vs_Wt	27.5437	-0.0328	1.0952	0	1	1	Rab28
r109193	EF_IGF1_vs_EF	27.5437	-1.3387	0.8703	-0.8661	0.3864	1	Rab28
r109196	EF_vs_Wt	53.1737	0.1621	0.6289	0	1	1	Rab28
r109196	Wt_IGF1_vs_Wt	53.1737	0.2975	0.9535	0	1	1	Rab28
r109196	EF_IGF1_vs_EF	53.1737	-0.4741	0.765	0	1	1	Rab28
r109198	EF_vs_Wt	210.391	-0.0192	0.4111	0	1	1	Rab28
r109198	Wt_IGF1_vs_Wt	210.391	-0.3455	0.6281	0	1	1	Rab28
r109198	EF_IGF1_vs_EF	210.391	0.5399	0.4994	0	1	1	Rab28
r109199	EF_vs_Wt	8.0775	-2.8275	1.3899	-1.6135	0.1066		Rab28
r109199	Wt_IGF1_vs_Wt	8.0775	0.9202	1.9489	0.172	0.8634	1	Rab28
r109199	EF_IGF1_vs_EF	8.0775	2.5207	1.6707	1.1586	0.2466		Rab28
r1092	EF_vs_Wt	24.5683	1.3838	0.5486	1.456	0.1454	0.8688	Uggt1
r1092	Wt_IGF1_vs_Wt	24.5683	-0.1652	0.8597	0	1	1	Uggt1
r1092	EF_IGF1_vs_EF	24.5683	-0.5333	0.6313	0	1	1	Uggt1
r10920	EF_vs_Wt	8.9895	-0.0646	0.7636	0	1		Camk1g
r10920	Wt_IGF1_vs_Wt	8.9895	-0.9259	1.1683	-0.2918	0.7704	1	Camk1g
r10920	EF_IGF1_vs_EF	8.9895	-3.532	1.1315	-2.6046	0.0092		Camk1g
r109201	EF_vs_Wt	5.0067	0.8156	1.1054	0.2087	0.8347		Nkx3-2
r109201	Wt_IGF1_vs_Wt	5.0067	0.8586	1.5451	0.1771	0.8594	1	Nkx3-2
r109201	EF_IGF1_vs_EF	5.0067	-0.135	1.2078	0	1		Nkx3-2
r109202	EF_vs_Wt	8.9857	0.9667	0.8896	0.429	0.6679		Nkx3-2
r109202	Wt_IGF1_vs_Wt	8.9857	-0.2196	1.3528	0	1	1	Nkx3-2
r109202	EF_IGF1_vs_EF	8.9857	0.3432	0.9896	0	1		Nkx3-2
r109203	EF_vs_Wt	8.4275	2.1919	1.2048	1.3338	0.1823		Nkx3-2
r109203	Wt_IGF1_vs_Wt	8.4275	-0.2486	1.9127	0	1	1	Nkx3-2
r109203	EF_IGF1_vs_EF	8.4275	1.3102	1.2464	0.5819	0.5606		Nkx3-2
r109205	EF_vs_Wt	55.5391	-0.3198	0.5186	0	1	1	Nkx3-2
r109205	Wt_IGF1_vs_Wt	55.5391	0.0715	0.7739	0	1	1	Nkx3-2
r109205	EF_IGF1_vs_EF	55.5391	-1.4904	0.6351	-1.4257	0.1539	1	Nkx3-2
r109206	EF_vs_Wt	28.0907	-0.2404	0.5354	0	1	1	Nkx3-2
r109206	Wt_IGF1_vs_Wt	28.0907	-0.2915	0.8026	0	1	1	Nkx3-2
r109206	EF_IGF1_vs_EF	28.0907	0.2116	0.635	0	1	1	Nkx3-2
r109207	EF_vs_Wt	15.8966	0.7324	0.7891	0.1869	0.8518	1	Nkx3-2
r109207	Wt_IGF1_vs_Wt	15.8966	-0.8373	1.2777	-0.1975	0.8434	1	Nkx3-2
r109207	EF_IGF1_vs_EF	15.8966	2.0733	0.848	1.7552	0.0792		Nkx3-2
r109208	EF_vs_Wt	10.0727	-2.5153	0.9895	-1.9509	0.0511	0.5036	Nkx3-2
r109208	Wt_IGF1_vs_Wt	10.0727	1.0879	1.3552	0.3711	0.7105	1	Nkx3-2
r109208	EF_IGF1_vs_EF	10.0727	0.133	1.2255	0	1		Nkx3-2
r109209	EF_vs_Wt	29.6557	0.3971	0.5909	0	1	1	Bod1l
r109209	Wt_IGF1_vs_Wt	29.6557	-0.1905	0.9028	0	1	1	Bod1l
r109209	EF_IGF1_vs_EF	29.6557	0.2977	0.6994	0	1	1	Bod1l
r109210	EF_vs_Wt	187.016	0.0754	0.3582	0	1	1	Bod1l
r109210	Wt_IGF1_vs_Wt	187.016	-0.3556	0.5464	0	1	1	Bod1l
r109210	EF_IGF1_vs_EF	187.016	0.3146	0.4332	0	1	1	Bod1l
r109212	EF_vs_Wt	9.5024	-0.9837	0.9509	-0.4193	0.675	1	Bod1l
r109212	Wt_IGF1_vs_Wt	9.5024	0.6097	1.3612	0.0181	0.9855	1	Bod1l
r109212	EF_IGF1_vs_EF	9.5024	-0.8367	1.1598	-0.2171	0.8282		Bod1l
r109213	EF_vs_Wt	8.2272	2.1596	1.2266	1.2837	0.1993		Bod1l
r109213	Wt_IGF1_vs_Wt	8.2272	0.3514	1.8784	0	1	1	Bod1l
r109213	EF_IGF1_vs_EF	8.2272	0.0246	1.3696	0	1		Bod1l
r109216	EF_vs_Wt	8.0297	-1.2248	0.9029	-0.7086	0.4785		Bod1l
r109216	Wt_IGF1_vs_Wt	8.0297	-0.8488	1.3543	-0.1948	0.8455	1	Bod1l
r109216	EF_IGF1_vs_EF	8.0297	-0.5932	1.127	-0.0073	0.9942		Bod1l
r109217	EF_vs_Wt	12.0176	0.329	0.7991	0	1	1	Bod1l
r109217	Wt_IGF1_vs_Wt	12.0176	-0.1393	1.1981	0	1	1	Bod1l
r109217	EF_IGF1_vs_EF	12.0176	-0.6222	0.9482	-0.0393	0.9687		Bod1l
r109218	EF_vs_Wt	8.6349	0.734	0.8609	0.1732	0.8625		Bod1l
r109218	Wt_IGF1_vs_Wt	8.6349	0.2402	1.2426	0	1	1	Bod1l
r109218	EF_IGF1_vs_EF	8.6349	-0.8402	0.9822	-0.2598	0.795		Bod1l
r109219	EF_vs_Wt	11.627	1.0064	0.8623	0.4887	0.625	1	Bod1l
r109219	Wt_IGF1_vs_Wt	11.627	-0.5284	1.2707	0	1	1	Bod1l
r109219	EF_IGF1_vs_EF	11.627	-0.9452	0.9754	-0.3694	0.7118		Bod1l
r10922	EF_vs_Wt	11.1662	0.4679	0.8068	0	1	1	Camk1g
r10922	Wt_IGF1_vs_Wt	11.1662	0.549	1.2097	0	1	1	Camk1g
r10922	EF_IGF1_vs_EF	11.1662	-1.7419	1.0136	-1.1414	0.2537		Camk1g
r109220	EF_vs_Wt	24.4087	1.2304	0.6913	0.9336	0.3505	1	Bod1l
r109220	Wt_IGF1_vs_Wt	24.4087	0.7059	1.0131	0.1194	0.905	1	Bod1l
r109220	EF_IGF1_vs_EF	24.4087	-1.4551	0.8115	-1.0723	0.2836	1	Bod1l
r109221	EF_vs_Wt	11.6822	0.6648	0.8281	0.0964	0.9232	1	Bod1l
r109221	Wt_IGF1_vs_Wt	11.6822	0.5869	1.1988	0.0016	0.9987	1	Bod1l
r109221	EF_IGF1_vs_EF	11.6822	-1.2482	0.9715	-0.6827	0.4948		Bod1l
r109226	EF_vs_Wt	6.506	1.2769	1.0307	0.6714	0.502		Gm16223
r109226	Wt_IGF1_vs_Wt	6.506	1.2422	1.506	0.4364	0.6625	1	Gm16223
r109226	EF_IGF1_vs_EF	6.506	-1.0453	1.1994	-0.3838	0.7011		Gm16223
r109230	EF_vs_Wt	75.3164	1.5154	0.8567	1.0861	0.2774	1	Gm16223
r109230	Wt_IGF1_vs_Wt	75.3164	0.252	1.2981	0	1	1	Gm16223
r109230	EF_IGF1_vs_EF	75.3164	-1.249	1.0368	-0.6404	0.5219	1	Gm16223
r109231	EF_vs_Wt	12.8252	-1.5337	1.0853	-0.8741	0.3821	1	Gm16223
r109231	Wt_IGF1_vs_Wt	12.8252	-0.1647	1.5865	0	1	1	Gm16223
r109231	EF_IGF1_vs_EF	12.8252	-1.4445	1.3423	-0.6403	0.522		Gm16223
r109232	EF_vs_Wt	45.9426	0.9052	0.8683	0.3688	0.7122	1	Gm16223
r109232	Wt_IGF1_vs_Wt	45.9426	0.0713	1.3131	0	1	1	Gm16223
r109232	EF_IGF1_vs_EF	45.9426	-3.6193	1.0776	-2.8157	0.0049	0.1722	Gm16223
r109238	EF_vs_Wt	7.5138	-1.4431	1.1032	-0.7779	0.4367		Gm16223
r109238	Wt_IGF1_vs_Wt	7.5138	-0.0937	1.59	0	1	1	Gm16223
r109238	EF_IGF1_vs_EF	7.5138	-1.9159	1.4315	-0.9297	0.3525		Gm16223
r10924	EF_vs_Wt	14.0202	-1.9836	0.9059	-1.544	0.1226	0.7985	Camk1g
r10924	Wt_IGF1_vs_Wt	14.0202	-0.0344	1.2614	0	1	1	Camk1g
r10924	EF_IGF1_vs_EF	14.0202	-0.6293	1.0867	-0.0408	0.9674		Camk1g
r109240	EF_vs_Wt	33.8787	2.5942	0.9428	2.1311	0.0331	0.3973	Gm16223
r109240	Wt_IGF1_vs_Wt	33.8787	0.5514	1.4322	0	1	1	Gm16223
r109240	EF_IGF1_vs_EF	33.8787	-6.1482	1.3307	-4.1806	0	0.0105	Gm16223
r109245	EF_vs_Wt	17.6441	4.1767	1.1586	3.0999	0.0019	0.0781	Gm16223
r109245	Wt_IGF1_vs_Wt	17.6441	0.0586	1.7811	0	1	1	Gm16223
r109245	EF_IGF1_vs_EF	17.6441	-6.4491	1.6146	-3.632	3e-04	0.0369	Gm16223
r109249	EF_vs_Wt	10.2387	-1.9421	0.9896	-1.3713	0.1703	0.9352	Cpeb2
r109249	Wt_IGF1_vs_Wt	10.2387	0.8464	1.4061	0.1859	0.8525	1	Cpeb2
r109249	EF_IGF1_vs_EF	10.2387	1.9938	1.1989	1.1751	0.2399		Cpeb2
r109253	EF_vs_Wt	31.9966	0.2027	0.8823	0	1	1	Cpeb2
r109253	Wt_IGF1_vs_Wt	31.9966	-0.1924	1.3375	0	1	1	Cpeb2
r109253	EF_IGF1_vs_EF	31.9966	-1.0254	1.0731	-0.4104	0.6815	1	Cpeb2
r109254	EF_vs_Wt	10.735	0.4268	0.9897	0	1	1	Cpeb2
r109254	Wt_IGF1_vs_Wt	10.735	0.5287	1.4857	0	1	1	Cpeb2
r109254	EF_IGF1_vs_EF	10.735	-0.337	1.1854	0	1		Cpeb2
r109255	EF_vs_Wt	7.0367	0.5342	0.9951	0	1		Cpeb2
r109255	Wt_IGF1_vs_Wt	7.0367	0.1052	1.5428	0	1	1	Cpeb2
r109255	EF_IGF1_vs_EF	7.0367	1.5971	1.1131	0.9093	0.3632		Cpeb2
r109256	EF_vs_Wt	10.9595	1.096	0.9032	0.5658	0.5715	1	Cpeb2
r109256	Wt_IGF1_vs_Wt	10.9595	-2.0131	1.6502	-0.8654	0.3868	1	Cpeb2
r109256	EF_IGF1_vs_EF	10.9595	-0.6857	1.0654	-0.0945	0.9247		Cpeb2
r109259	EF_vs_Wt	54.7569	-1.8116	0.6348	-1.9323	0.0533	0.5158	Cpeb2
r109259	Wt_IGF1_vs_Wt	54.7569	-0.4542	0.9537	0	1	1	Cpeb2
r109259	EF_IGF1_vs_EF	54.7569	0.7534	0.7756	0.2172	0.8281	1	Cpeb2
r109260	EF_vs_Wt	39.2086	-0.2305	0.6268	0	1	1	Cpeb2
r109260	Wt_IGF1_vs_Wt	39.2086	0.427	0.9356	0	1	1	Cpeb2
r109260	EF_IGF1_vs_EF	39.2086	1.7379	0.7422	1.5534	0.1203	1	Cpeb2
r109261	EF_vs_Wt	55.0271	-4.1622	0.5281	-6.774	0	0	Cpeb2
r109261	Wt_IGF1_vs_Wt	55.0271	-0.5787	0.7035	0	1	1	Cpeb2
r109261	EF_IGF1_vs_EF	55.0271	2.2399	0.6417	2.5788	0.0099	0.2545	Cpeb2
r109265	EF_vs_Wt	6.2081	1.8111	1.124	1.0908	0.2753		Cpeb2
r109265	Wt_IGF1_vs_Wt	6.2081	1.5845	1.6681	0.5992	0.549	1	Cpeb2
r109265	EF_IGF1_vs_EF	6.2081	1.3311	1.1532	0.6471	0.5176		Cpeb2
r109266	EF_vs_Wt	22.4761	-2.4667	0.878	-2.1432	0.0321	0.3904	Cpeb2
r109266	Wt_IGF1_vs_Wt	22.4761	-0.3996	1.2962	0	1	1	Cpeb2
r109266	EF_IGF1_vs_EF	22.4761	0.4516	1.0805	0	1	1	Cpeb2
r109267	EF_vs_Wt	11.1008	-5.6698	1.2424	-4.0928	0	0.008	Cpeb2
r109267	Wt_IGF1_vs_Wt	11.1008	0.7117	1.2606	0.1005	0.9199	1	Cpeb2
r109267	EF_IGF1_vs_EF	11.1008	2.0313	1.4851	0.9739	0.3301		Cpeb2
r109268	EF_vs_Wt	4.2972	0.3355	1.1061	0	1		Cpeb2
r109268	Wt_IGF1_vs_Wt	4.2972	1.7974	1.5188	0.7983	0.4247	1	Cpeb2
r109268	EF_IGF1_vs_EF	4.2972	1.5013	1.2019	0.7624	0.4458		Cpeb2
r109269	EF_vs_Wt	6.5614	-3.0965	1.103	-2.277	0.0228		Cpeb2
r109269	Wt_IGF1_vs_Wt	6.5614	-1.3714	1.4476	-0.5432	0.587	1	Cpeb2
r109269	EF_IGF1_vs_EF	6.5614	-1.0699	1.4074	-0.3445	0.7304		Cpeb2
r109270	EF_vs_Wt	5.5378	-0.6595	1.2191	-0.0611	0.9513		Cpeb2
r109270	Wt_IGF1_vs_Wt	5.5378	0.4487	1.6357	0	1	1	Cpeb2
r109270	EF_IGF1_vs_EF	5.5378	-0.0535	1.3577	0	1		Cpeb2
r109275	EF_vs_Wt	16.8009	0.5261	0.865	0	1	1	Cpeb2
r109275	Wt_IGF1_vs_Wt	16.8009	1.2414	1.2921	0.508	0.6114	1	Cpeb2
r109275	EF_IGF1_vs_EF	16.8009	-1.2241	1.0564	-0.605	0.5452	1	Cpeb2
r109276	EF_vs_Wt	314.986	-0.2341	0.4422	0	1	1	Cpeb2
r109276	Wt_IGF1_vs_Wt	314.986	-0.4995	0.676	0	1	1	Cpeb2
r109276	EF_IGF1_vs_EF	314.986	0.2079	0.5402	0	1	1	Cpeb2
r109277	EF_vs_Wt	31.8946	0.1543	0.552	0	1	1	Cpeb2
r109277	Wt_IGF1_vs_Wt	31.8946	0.0556	0.837	0	1	1	Cpeb2
r109277	EF_IGF1_vs_EF	31.8946	-0.6361	0.6707	-0.0762	0.9392	1	Cpeb2
r10928	EF_vs_Wt	18.0853	0.1942	0.8263	0	1	1	Camk1g
r10928	Wt_IGF1_vs_Wt	18.0853	-0.5437	1.2441	0	1	1	Camk1g
r10928	EF_IGF1_vs_EF	18.0853	-3.7946	1.1006	-2.9163	0.0035	0.145	Camk1g
r109280	EF_vs_Wt	5.3841	1.4148	1.2173	0.6818	0.4954		Cpeb2
r109280	Wt_IGF1_vs_Wt	5.3841	-3.1996	2.6537	-0.9853	0.3245	1	Cpeb2
r109280	EF_IGF1_vs_EF	5.3841	0.958	1.3471	0.2769	0.7818		Cpeb2
r109281	EF_vs_Wt	108.148	-1.5422	0.5992	-1.5976	0.1101	0.7553	Cpeb2
r109281	Wt_IGF1_vs_Wt	108.148	-0.4864	0.9068	0	1	1	Cpeb2
r109281	EF_IGF1_vs_EF	108.148	1.6842	0.7289	1.508	0.1315	1	Cpeb2
r109282	EF_vs_Wt	13.0287	-0.694	0.7412	-0.1471	0.8831	1	Cpeb2
r109282	Wt_IGF1_vs_Wt	13.0287	0.1211	1.1021	0	1	1	Cpeb2
r109282	EF_IGF1_vs_EF	13.0287	-0.5324	0.918	0	1		Cpeb2
r109283	EF_vs_Wt	7.6617	-0.9211	0.8922	-0.3767	0.7064		Cpeb2
r109283	Wt_IGF1_vs_Wt	7.6617	-0.4571	1.3606	0	1	1	Cpeb2
r109283	EF_IGF1_vs_EF	7.6617	1.5362	1.0597	0.8976	0.3694		Cpeb2
r109286	EF_vs_Wt	21.1762	0.3461	0.7367	0	1	1	C1qtnf7
r109286	Wt_IGF1_vs_Wt	21.1762	0.3347	1.0863	0	1	1	C1qtnf7
r109286	EF_IGF1_vs_EF	21.1762	-0.4518	0.8695	0	1	1	C1qtnf7
r109288	EF_vs_Wt	22.5438	-0.5338	0.5334	0	1	1	C1qtnf7
r109288	Wt_IGF1_vs_Wt	22.5438	-0.5182	0.799	0	1	1	C1qtnf7
r109288	EF_IGF1_vs_EF	22.5438	-0.79	0.6526	-0.3142	0.7533	1	C1qtnf7
r109289	EF_vs_Wt	34.2381	-0.8623	0.8665	-0.32	0.749	1	C1qtnf7
r109289	Wt_IGF1_vs_Wt	34.2381	-0.6782	1.3082	-0.0713	0.9432	1	C1qtnf7
r109289	EF_IGF1_vs_EF	34.2381	-2.9952	1.1007	-2.1899	0.0285	0.4783	C1qtnf7
r10929	EF_vs_Wt	26.2563	-0.9922	0.655	-0.6218	0.5341	1	Camk1g
r10929	Wt_IGF1_vs_Wt	26.2563	-0.5911	0.9884	-0.0063	0.995	1	Camk1g
r10929	EF_IGF1_vs_EF	26.2563	-2.0253	0.8486	-1.6972	0.0897	0.923	Camk1g
r109290	EF_vs_Wt	11.4858	-3.1257	0.9643	-2.6349	0.0084	0.1826	C1qtnf7
r109290	Wt_IGF1_vs_Wt	11.4858	-0.9928	1.3279	-0.3071	0.7587	1	C1qtnf7
r109290	EF_IGF1_vs_EF	11.4858	-0.4472	1.2053	0	1		C1qtnf7
r109294	EF_vs_Wt	24.2066	-0.3252	0.7521	0	1	1	C1qtnf7
r109294	Wt_IGF1_vs_Wt	24.2066	-0.3611	1.1224	0	1	1	C1qtnf7
r109294	EF_IGF1_vs_EF	24.2066	-3.6382	0.999	-3.0563	0.0022	0.1125	C1qtnf7
r109296	EF_vs_Wt	9.0436	-0.3228	0.8439	0	1		C1qtnf7
r109296	Wt_IGF1_vs_Wt	9.0436	0.7526	1.211	0.1384	0.8899	1	C1qtnf7
r109296	EF_IGF1_vs_EF	9.0436	-2.1168	1.0866	-1.4098	0.1586		C1qtnf7
r109297	EF_vs_Wt	10.1083	0.777	0.9483	0.2025	0.8395	1	C1qtnf7
r109297	Wt_IGF1_vs_Wt	10.1083	-0.146	1.4332	0	1	1	C1qtnf7
r109297	EF_IGF1_vs_EF	10.1083	-2.7942	1.2013	-1.8391	0.0659		C1qtnf7
r109299	EF_vs_Wt	13.4249	2.4096	1.2616	1.4463	0.1481	0.8766	C1qtnf7
r109299	Wt_IGF1_vs_Wt	13.4249	0.2945	1.8923	0	1	1	C1qtnf7
r109299	EF_IGF1_vs_EF	13.4249	-3.976	1.5477	-2.191	0.0285		C1qtnf7
r1093	EF_vs_Wt	149.628	0.1475	0.3991	0	1	1	Uggt1
r1093	Wt_IGF1_vs_Wt	149.628	-0.3003	0.6091	0	1	1	Uggt1
r1093	EF_IGF1_vs_EF	149.628	0.3633	0.4822	0	1	1	Uggt1
r10930	EF_vs_Wt	20.7238	-1.6428	0.6367	-1.6614	0.0966	0.7041	Camk1g
r10930	Wt_IGF1_vs_Wt	20.7238	0.0907	0.9362	0	1	1	Camk1g
r10930	EF_IGF1_vs_EF	20.7238	-1.841	0.9322	-1.3473	0.1779	1	Camk1g
r109301	EF_vs_Wt	7.0505	-0.7906	1.1528	-0.1784	0.8584		C1qtnf7
r109301	Wt_IGF1_vs_Wt	7.0505	-1.4599	1.7396	-0.5029	0.615	1	C1qtnf7
r109301	EF_IGF1_vs_EF	7.0505	0.0103	1.364	0	1		C1qtnf7
r109303	EF_vs_Wt	8.5409	-0.9868	1.1046	-0.3638	0.716		C1qtnf7
r109303	Wt_IGF1_vs_Wt	8.5409	-0.4642	1.623	0	1	1	C1qtnf7
r109303	EF_IGF1_vs_EF	8.5409	-1.5858	1.367	-0.7321	0.4641		C1qtnf7
r109304	EF_vs_Wt	6.4656	0.3777	1.0668	0	1		C1qtnf7
r109304	Wt_IGF1_vs_Wt	6.4656	-1.0878	1.6518	-0.3044	0.7608	1	C1qtnf7
r109304	EF_IGF1_vs_EF	6.4656	-1.0305	1.2707	-0.3506	0.7259		C1qtnf7
r109305	EF_vs_Wt	16.9449	-1.6026	0.8512	-1.1956	0.2319	1	C1qtnf7
r109305	Wt_IGF1_vs_Wt	16.9449	-0.1442	1.159	0	1	1	C1qtnf7
r109305	EF_IGF1_vs_EF	16.9449	-0.8155	0.9826	-0.2347	0.8145	1	C1qtnf7
r109306	EF_vs_Wt	6.8704	-0.0367	1.1365	0	1		C1qtnf7
r109306	Wt_IGF1_vs_Wt	6.8704	-0.0708	1.6126	0	1	1	C1qtnf7
r109306	EF_IGF1_vs_EF	6.8704	-1.8104	1.3409	-0.9139	0.3608		C1qtnf7
r109307	EF_vs_Wt	32.9481	0.3235	0.8918	0	1	1	C1qtnf7
r109307	Wt_IGF1_vs_Wt	32.9481	-0.2825	1.3414	0	1	1	C1qtnf7
r109307	EF_IGF1_vs_EF	32.9481	-3.609	1.1168	-2.7079	0.0068	0.2058	C1qtnf7
r109308	EF_vs_Wt	6.6815	0.7744	1.1853	0.1598	0.873		C1qtnf7
r109308	Wt_IGF1_vs_Wt	6.6815	-0.121	1.8367	0	1	1	C1qtnf7
r109308	EF_IGF1_vs_EF	6.6815	-3.81	1.7205	-1.8745	0.0609		C1qtnf7
r109309	EF_vs_Wt	7.4957	0.1538	0.9111	0	1		C1qtnf7
r109309	Wt_IGF1_vs_Wt	7.4957	0.5646	1.3226	0	1	1	C1qtnf7
r109309	EF_IGF1_vs_EF	7.4957	-1.7684	1.1269	-1.0502	0.2936		C1qtnf7
r10931	EF_vs_Wt	15.874	-0.1975	0.6039	0	1	1	Camk1g
r10931	Wt_IGF1_vs_Wt	15.874	0.2615	0.8914	0	1	1	Camk1g
r10931	EF_IGF1_vs_EF	15.874	-2.1209	0.7939	-1.9346	0.053		Camk1g
r109310	EF_vs_Wt	8.3072	-1.0775	0.9593	-0.5134	0.6077		C1qtnf7
r109310	Wt_IGF1_vs_Wt	8.3072	0.6102	1.3501	0.0187	0.9851	1	C1qtnf7
r109310	EF_IGF1_vs_EF	8.3072	-1.341	1.1906	-0.635	0.5254		C1qtnf7
r109312	EF_vs_Wt	13.3755	-1.2817	1.0158	-0.6859	0.4928	1	Cc2d2a
r109312	Wt_IGF1_vs_Wt	13.3755	0.1953	1.4742	0	1	1	Cc2d2a
r109312	EF_IGF1_vs_EF	13.3755	-0.0305	1.2135	0	1		Cc2d2a
r109313	EF_vs_Wt	6.1468	-2.6257	1.3979	-1.4599	0.1443		Cc2d2a
r109313	Wt_IGF1_vs_Wt	6.1468	-0.6629	1.9321	-0.0403	0.9678	1	Cc2d2a
r109313	EF_IGF1_vs_EF	6.1468	-0.945	1.7093	-0.2106	0.8332		Cc2d2a
r109316	EF_vs_Wt	14.8488	-0.7541	0.6266	-0.2699	0.7873	1	Cc2d2a
r109316	Wt_IGF1_vs_Wt	14.8488	-0.7421	0.934	-0.1682	0.8664	1	Cc2d2a
r109316	EF_IGF1_vs_EF	14.8488	-1.0695	0.7765	-0.624	0.5326		Cc2d2a
r109317	EF_vs_Wt	9.1873	-2.1047	1.0632	-1.4294	0.1529		Cc2d2a
r109317	Wt_IGF1_vs_Wt	9.1873	-1.1875	1.434	-0.4202	0.6744	1	Cc2d2a
r109317	EF_IGF1_vs_EF	9.1873	-3.0064	1.4261	-1.698	0.0895		Cc2d2a
r109318	EF_vs_Wt	19.1433	-3.7737	1.0558	-3.0202	0.0025	0.0904	Cc2d2a
r109318	Wt_IGF1_vs_Wt	19.1433	-0.5076	1.4531	0	1	1	Cc2d2a
r109318	EF_IGF1_vs_EF	19.1433	-1.3798	1.3781	-0.5768	0.5641	1	Cc2d2a
r109319	EF_vs_Wt	99.4738	0.5803	0.469	0	1	1	Cc2d2a
r109319	Wt_IGF1_vs_Wt	99.4738	0.1909	0.7071	0	1	1	Cc2d2a
r109319	EF_IGF1_vs_EF	99.4738	-0.0924	0.5621	0	1	1	Cc2d2a
r109320	EF_vs_Wt	86.7785	0.0745	0.3448	0	1	1	Cc2d2a
r109320	Wt_IGF1_vs_Wt	86.7785	0.144	0.5137	0	1	1	Cc2d2a
r109320	EF_IGF1_vs_EF	86.7785	0.2745	0.4075	0	1	1	Cc2d2a
r109322	EF_vs_Wt	151.428	0.6774	0.4526	0.2043	0.8381	1	Cc2d2a
r109322	Wt_IGF1_vs_Wt	151.428	0.0979	0.6868	0	1	1	Cc2d2a
r109322	EF_IGF1_vs_EF	151.428	-0.5851	0.548	-0.0003	0.9998	1	Cc2d2a
r109328	EF_vs_Wt	90.6937	-0.3932	0.539	0	1	1	Bst1
r109328	Wt_IGF1_vs_Wt	90.6937	-0.8101	0.8277	-0.272	0.7856	1	Bst1
r109328	EF_IGF1_vs_EF	90.6937	0.4883	0.6556	0	1	1	Bst1
r109329	EF_vs_Wt	22.9942	-0.2055	0.5356	0	1	1	Bst1
r109329	Wt_IGF1_vs_Wt	22.9942	0.0909	0.8041	0	1	1	Bst1
r109329	EF_IGF1_vs_EF	22.9942	0.0932	0.6426	0	1	1	Bst1
r109330	EF_vs_Wt	34.5016	-0.6078	0.667	-0.0342	0.9727	1	Bst1
r109330	Wt_IGF1_vs_Wt	34.5016	0.4756	0.998	0	1	1	Bst1
r109330	EF_IGF1_vs_EF	34.5016	1.2872	0.8019	0.8758	0.3811	1	Bst1
r109331	EF_vs_Wt	21.4713	-0.0333	0.6277	0	1	1	Bst1
r109331	Wt_IGF1_vs_Wt	21.4713	0.2418	0.9443	0	1	1	Bst1
r109331	EF_IGF1_vs_EF	21.4713	-0.6242	0.7663	-0.0512	0.9592	1	Bst1
r109332	EF_vs_Wt	51.5383	-0.3975	0.7359	0	1	1	Bst1
r109332	Wt_IGF1_vs_Wt	51.5383	-0.2189	1.1158	0	1	1	Bst1
r109332	EF_IGF1_vs_EF	51.5383	-3.959	0.9702	-3.4778	5e-04	0.0498	Bst1
r109333	EF_vs_Wt	18.6617	2.6699	0.8643	2.4122	0.0159	0.2633	Bst1
r109333	Wt_IGF1_vs_Wt	18.6617	0.2239	1.3091	0	1	1	Bst1
r109333	EF_IGF1_vs_EF	18.6617	-0.0974	0.9287	0	1	1	Bst1
r109334	EF_vs_Wt	8.4602	-1.1538	0.9069	-0.6273	0.5305		Bst1
r109334	Wt_IGF1_vs_Wt	8.4602	0.5986	1.2278	0.0111	0.9911	1	Bst1
r109334	EF_IGF1_vs_EF	8.4602	1.2249	1.0246	0.6246	0.5323		Bst1
r109336	EF_vs_Wt	12.3008	0.725	0.8655	0.1618	0.8715	1	Fbxl5
r109336	Wt_IGF1_vs_Wt	12.3008	0.4499	1.1784	0	1	1	Fbxl5
r109336	EF_IGF1_vs_EF	12.3008	0.4406	0.9176	0	1		Fbxl5
r109337	EF_vs_Wt	13.4171	-1.4848	0.8464	-1.0632	0.2877	1	Fbxl5
r109337	Wt_IGF1_vs_Wt	13.4171	-0.4394	1.2475	0	1	1	Fbxl5
r109337	EF_IGF1_vs_EF	13.4171	-0.4674	1.0423	0	1		Fbxl5
r109338	EF_vs_Wt	8.7899	-1.7408	0.9057	-1.2762	0.2019		Fbxl5
r109338	Wt_IGF1_vs_Wt	8.7899	-0.0755	1.3031	0	1	1	Fbxl5
r109338	EF_IGF1_vs_EF	8.7899	-1.0608	1.1714	-0.4062	0.6846		Fbxl5
r109339	EF_vs_Wt	17.7907	-0.1221	0.7246	0	1	1	Fbxl5
r109339	Wt_IGF1_vs_Wt	17.7907	-0.7502	1.0923	-0.1513	0.8797	1	Fbxl5
r109339	EF_IGF1_vs_EF	17.7907	1.2979	0.8299	0.859	0.3903	1	Fbxl5
r109341	EF_vs_Wt	9.3717	-0.2036	0.8713	0	1	1	Cd38
r109341	Wt_IGF1_vs_Wt	9.3717	-1.8131	1.6022	-0.7666	0.4433	1	Cd38
r109341	EF_IGF1_vs_EF	9.3717	0.8968	1.0442	0.2986	0.7652		Cd38
r109342	EF_vs_Wt	7.7299	0.205	0.971	0	1		Cd38
r109342	Wt_IGF1_vs_Wt	7.7299	-0.3878	1.5352	0	1	1	Cd38
r109342	EF_IGF1_vs_EF	7.7299	0.2609	1.1623	0	1		Cd38
r109343	EF_vs_Wt	9.6542	-1.5263	0.8188	-1.1497	0.2503	1	Cd38
r109343	Wt_IGF1_vs_Wt	9.6542	0.166	1.1907	0	1	1	Cd38
r109343	EF_IGF1_vs_EF	9.6542	0.3569	1.0404	0	1		Cd38
r109344	EF_vs_Wt	23.2322	-2.028	0.718	-2.0098	0.0445	0.4669	Cd38
r109344	Wt_IGF1_vs_Wt	23.2322	0.3268	1.0348	0	1	1	Cd38
r109344	EF_IGF1_vs_EF	23.2322	-1.4954	0.9283	-0.9807	0.3267	1	Cd38
r109347	EF_vs_Wt	9.9958	-0.2868	0.7066	0	1	1	Gm7879
r109347	Wt_IGF1_vs_Wt	9.9958	-0.3692	1.0461	0	1	1	Gm7879
r109347	EF_IGF1_vs_EF	9.9958	-0.3748	0.8371	0	1		Gm7879
r109348	EF_vs_Wt	23.1732	-0.2352	0.565	0	1	1	Gm7879
r109348	Wt_IGF1_vs_Wt	23.1732	-0.6559	0.8581	-0.0827	0.9341	1	Gm7879
r109348	EF_IGF1_vs_EF	23.1732	-0.5097	0.6812	0	1	1	Gm7879
r10935	EF_vs_Wt	7.0967	2.1658	1.6747	0.944	0.3452		Camk1g
r10935	Wt_IGF1_vs_Wt	7.0967	-1.9541	2.8832	-0.4749	0.6349	1	Camk1g
r10935	EF_IGF1_vs_EF	7.0967	-5.4683	2.4449	-1.9974	0.0458		Camk1g
r109351	EF_vs_Wt	10.5924	-0.2737	0.6916	0	1	1	Gm7879
r109351	Wt_IGF1_vs_Wt	10.5924	-0.3894	1.0553	0	1	1	Gm7879
r109351	EF_IGF1_vs_EF	10.5924	-0.0607	0.8302	0	1		Gm7879
r109352	EF_vs_Wt	21.4191	-0.0216	0.688	0	1	1	Fgfbp1
r109352	Wt_IGF1_vs_Wt	21.4191	-0.6894	1.0588	-0.0986	0.9214	1	Fgfbp1
r109352	EF_IGF1_vs_EF	21.4191	0.3349	0.8148	0	1	1	Fgfbp1
r109353	EF_vs_Wt	91.6491	-0.4932	0.376	0	1	1	Fgfbp1
r109353	Wt_IGF1_vs_Wt	91.6491	-0.2929	0.569	0	1	1	Fgfbp1
r109353	EF_IGF1_vs_EF	91.6491	0.406	0.4539	0	1	1	Fgfbp1
r109354	EF_vs_Wt	19.0532	-0.4089	0.6414	0	1	1	Fgfbp1
r109354	Wt_IGF1_vs_Wt	19.0532	0.5341	0.9219	0	1	1	Fgfbp1
r109354	EF_IGF1_vs_EF	19.0532	-1.8303	0.7951	-1.5662	0.1173	1	Fgfbp1
r109355	EF_vs_Wt	6.0512	-1.8122	1.1877	-1.0333	0.3015		Fgfbp1
r109355	Wt_IGF1_vs_Wt	6.0512	1.5087	1.6531	0.5588	0.5763	1	Fgfbp1
r109355	EF_IGF1_vs_EF	6.0512	1.7728	1.4217	0.8355	0.4034		Fgfbp1
r109356	EF_vs_Wt	38.1933	2.2511	0.7143	2.3325	0.0197	0.2967	Fgfbp1
r109356	Wt_IGF1_vs_Wt	38.1933	0.6973	1.0705	0.1049	0.9164	1	Fgfbp1
r109356	EF_IGF1_vs_EF	38.1933	0.2715	0.8096	0	1	1	Fgfbp1
r109357	EF_vs_Wt	10.8933	0.3331	0.7722	0	1	1	Fgfbp1
r109357	Wt_IGF1_vs_Wt	10.8933	0.4291	1.1278	0	1	1	Fgfbp1
r109357	EF_IGF1_vs_EF	10.8933	-1.773	0.9459	-1.256	0.2091		Fgfbp1
r109358	EF_vs_Wt	11.766	-0.5826	0.7125	0	1	1	Fgfbp1
r109358	Wt_IGF1_vs_Wt	11.766	0.171	1.029	0	1	1	Fgfbp1
r109358	EF_IGF1_vs_EF	11.766	-0.1318	0.8463	0	1		Fgfbp1
r10936	EF_vs_Wt	7.7904	-1.9915	0.9612	-1.4633	0.1434		Camk1g
r10936	Wt_IGF1_vs_Wt	7.7904	-0.3631	1.3659	0	1	1	Camk1g
r10936	EF_IGF1_vs_EF	7.7904	-1.5656	1.2839	-0.7638	0.445		Camk1g
r109362	EF_vs_Wt	9.2566	-2.2098	0.9138	-1.7781	0.0754		Prom1
r109362	Wt_IGF1_vs_Wt	9.2566	0.3173	1.2713	0	1	1	Prom1
r109362	EF_IGF1_vs_EF	9.2566	-2.2791	1.3434	-1.2611	0.2073		Prom1
r109363	EF_vs_Wt	9.314	1.6523	1.1717	0.9109	0.3623		Prom1
r109363	Wt_IGF1_vs_Wt	9.314	0.6533	1.7475	0.0391	0.9688	1	Prom1
r109363	EF_IGF1_vs_EF	9.314	-4.559	1.59	-2.4994	0.0124		Prom1
r109364	EF_vs_Wt	7.4221	1.4991	1.1915	0.7672	0.443		Prom1
r109364	Wt_IGF1_vs_Wt	7.4221	0.3088	1.7562	0	1	1	Prom1
r109364	EF_IGF1_vs_EF	7.4221	-2.4017	1.4178	-1.2814	0.2001		Prom1
r109365	EF_vs_Wt	10.671	-1.8084	0.9858	-1.2411	0.2146	1	Prom1
r109365	Wt_IGF1_vs_Wt	10.671	0.0606	1.3784	0	1	1	Prom1
r109365	EF_IGF1_vs_EF	10.671	-2.6105	1.3339	-1.5185	0.1289		Prom1
r109367	EF_vs_Wt	30.1488	-1.3901	0.7369	-1.0926	0.2746	1	Prom1
r109367	Wt_IGF1_vs_Wt	30.1488	0.4076	1.0906	0	1	1	Prom1
r109367	EF_IGF1_vs_EF	30.1488	-2.189	0.9492	-1.6899	0.091	0.9289	Prom1
r10937	EF_vs_Wt	17.4866	-0.4534	0.7513	0	1	1	Camk1g
r10937	Wt_IGF1_vs_Wt	17.4866	-0.7571	1.1426	-0.1506	0.8803	1	Camk1g
r10937	EF_IGF1_vs_EF	17.4866	-1.7298	0.9457	-1.2106	0.226	1	Camk1g
r109372	EF_vs_Wt	15.9601	3e-04	0.6687	0	1	1	Tapt1
r109372	Wt_IGF1_vs_Wt	15.9601	0.0264	1.0071	0	1	1	Tapt1
r109372	EF_IGF1_vs_EF	15.9601	0.4342	0.7881	0	1		Tapt1
r109373	EF_vs_Wt	122.297	-0.2632	0.5476	0	1	1	Tapt1
r109373	Wt_IGF1_vs_Wt	122.297	-0.5878	0.8394	-0.0034	0.9973	1	Tapt1
r109373	EF_IGF1_vs_EF	122.297	0.5045	0.6674	0	1	1	Tapt1
r109375	EF_vs_Wt	16.3217	-0.5584	0.9689	0	1	1	Tapt1
r109375	Wt_IGF1_vs_Wt	16.3217	1.0582	1.4316	0.3306	0.741	1	Tapt1
r109375	EF_IGF1_vs_EF	16.3217	-2.5809	1.2444	-1.604	0.1087		Tapt1
r109378	EF_vs_Wt	7.1333	-0.2039	1.0927	0	1		Tapt1
r109378	Wt_IGF1_vs_Wt	7.1333	0.0871	1.5834	0	1	1	Tapt1
r109378	EF_IGF1_vs_EF	7.1333	1.4123	1.24	0.6672	0.5046		Tapt1
r109380	EF_vs_Wt	15.83	1.9788	0.7463	1.8675	0.0618	0.5557	Tapt1
r109380	Wt_IGF1_vs_Wt	15.83	1.1642	1.0881	0.5324	0.5944	1	Tapt1
r109380	EF_IGF1_vs_EF	15.83	-0.8714	0.8336	-0.3436	0.7311		Tapt1
r109381	EF_vs_Wt	16.5843	0.5383	0.7179	0	1	1	Tapt1
r109381	Wt_IGF1_vs_Wt	16.5843	0.3596	1.0621	0	1	1	Tapt1
r109381	EF_IGF1_vs_EF	16.5843	0.603	0.8223	0.0219	0.9825	1	Tapt1
r109382	EF_vs_Wt	6.0006	0.7663	0.975	0.186	0.8524		Tapt1
r109382	Wt_IGF1_vs_Wt	6.0006	0.5107	1.4316	0	1	1	Tapt1
r109382	EF_IGF1_vs_EF	6.0006	-0.0058	1.1043	0	1		Tapt1
r109383	EF_vs_Wt	12.0203	-0.5523	0.6978	0	1	1	Tapt1
r109383	Wt_IGF1_vs_Wt	12.0203	0.623	1.0332	0.0368	0.9706	1	Tapt1
r109383	EF_IGF1_vs_EF	12.0203	0.1325	0.8652	0	1		Tapt1
r109384	EF_vs_Wt	9.4928	1.4722	0.9275	0.9566	0.3388	1	Tapt1
r109384	Wt_IGF1_vs_Wt	9.4928	1.0575	1.2985	0.3639	0.7159	1	Tapt1
r109384	EF_IGF1_vs_EF	9.4928	1.387	0.9178	0.8739	0.3822		Tapt1
r109385	EF_vs_Wt	6.9649	-0.3069	1.1569	0	1		Tapt1
r109385	Wt_IGF1_vs_Wt	6.9649	1.2172	1.6559	0.3818	0.7026	1	Tapt1
r109385	EF_IGF1_vs_EF	6.9649	-3.2034	1.5676	-1.6704	0.0948		Tapt1
r109386	EF_vs_Wt	23.2731	1.2472	0.8783	0.7539	0.4509	1	Tapt1
r109386	Wt_IGF1_vs_Wt	23.2731	1.492	1.3048	0.6951	0.487	1	Tapt1
r109386	EF_IGF1_vs_EF	23.2731	-1.4682	1.0525	-0.8392	0.4013	1	Tapt1
r109389	EF_vs_Wt	22.6186	0.3423	0.9098	0	1	1	Ldb2
r109389	Wt_IGF1_vs_Wt	22.6186	0.3708	1.3567	0	1	1	Ldb2
r109389	EF_IGF1_vs_EF	22.6186	-2.3586	1.1154	-1.5902	0.1118	1	Ldb2
r109397	EF_vs_Wt	15.7818	-0.212	0.8402	0	1	1	Ldb2
r109397	Wt_IGF1_vs_Wt	15.7818	1.3053	1.2263	0.5874	0.5569	1	Ldb2
r109397	EF_IGF1_vs_EF	15.7818	-1.7342	1.0404	-1.1046	0.2693		Ldb2
r1094	EF_vs_Wt	16.9399	2.8713	0.7876	2.9029	0.0037	0.1128	Uggt1
r1094	Wt_IGF1_vs_Wt	16.9399	-1.2583	1.7655	-0.3814	0.7029	1	Uggt1
r1094	EF_IGF1_vs_EF	16.9399	1.0681	0.7285	0.6632	0.5072	1	Uggt1
r109400	EF_vs_Wt	22.5402	0.1406	0.6515	0	1	1	Ldb2
r109400	Wt_IGF1_vs_Wt	22.5402	0.3223	0.95	0	1	1	Ldb2
r109400	EF_IGF1_vs_EF	22.5402	-1.6088	0.7836	-1.3065	0.1914	1	Ldb2
r109401	EF_vs_Wt	8.5208	3.3652	1.0111	2.7498	0.006		Ldb2
r109401	Wt_IGF1_vs_Wt	8.5208	1.5423	1.4245	0.672	0.5016	1	Ldb2
r109401	EF_IGF1_vs_EF	8.5208	-3.5861	1.1436	-2.6243	0.0087		Ldb2
r109402	EF_vs_Wt	7.7738	1.851	0.9007	1.4057	0.1598		Ldb2
r109402	Wt_IGF1_vs_Wt	7.7738	0.8659	1.3313	0.211	0.8329	1	Ldb2
r109402	EF_IGF1_vs_EF	7.7738	-2.8355	1.1145	-2.0193	0.0435		Ldb2
r109404	EF_vs_Wt	24.9134	1.4122	0.7042	1.1748	0.2401	1	Ldb2
r109404	Wt_IGF1_vs_Wt	24.9134	0.4537	1.0503	0	1	1	Ldb2
r109404	EF_IGF1_vs_EF	24.9134	-3.3786	0.882	-3.1673	0.0015	0.0893	Ldb2
r109406	EF_vs_Wt	8.1634	-2.1055	0.986	-1.5421	0.123		Ldb2
r109406	Wt_IGF1_vs_Wt	8.1634	-1.6066	1.3816	-0.7395	0.4596	1	Ldb2
r109406	EF_IGF1_vs_EF	8.1634	0.5207	1.1331	0	1		Ldb2
r109407	EF_vs_Wt	25.6072	-0.3635	0.6592	0	1	1	Ldb2
r109407	Wt_IGF1_vs_Wt	25.6072	0.0523	0.9942	0	1	1	Ldb2
r109407	EF_IGF1_vs_EF	25.6072	-0.3324	0.8045	0	1	1	Ldb2
r109408	EF_vs_Wt	19.544	3.7966	0.9735	3.299	0.001	0.0512	Ldb2
r109408	Wt_IGF1_vs_Wt	19.544	0.9835	1.4649	0.2721	0.7856	1	Ldb2
r109408	EF_IGF1_vs_EF	19.544	-0.592	1.015	-0.007	0.9944	1	Ldb2
r109409	EF_vs_Wt	9.7538	0.0601	0.9232	0	1	1	Ldb2
r109409	Wt_IGF1_vs_Wt	9.7538	-0.0673	1.3882	0	1	1	Ldb2
r109409	EF_IGF1_vs_EF	9.7538	-0.7772	1.1172	-0.1721	0.8634		Ldb2
r109410	EF_vs_Wt	11.469	0.6749	0.8314	0.1082	0.9138	1	Qdpr
r109410	Wt_IGF1_vs_Wt	11.469	1.5686	1.142	0.8613	0.3891	1	Qdpr
r109410	EF_IGF1_vs_EF	11.469	0.9821	0.8885	0.4469	0.6549		Qdpr
r109411	EF_vs_Wt	23.3242	0.2489	0.8162	0	1	1	Qdpr
r109411	Wt_IGF1_vs_Wt	23.3242	0.3575	1.2283	0	1	1	Qdpr
r109411	EF_IGF1_vs_EF	23.3242	-0.616	0.9868	-0.0315	0.9749	1	Qdpr
r109412	EF_vs_Wt	7.2781	-2.3254	0.9741	-1.7868	0.074		Qdpr
r109412	Wt_IGF1_vs_Wt	7.2781	0.4345	1.2374	0	1	1	Qdpr
r109412	EF_IGF1_vs_EF	7.2781	0.2152	1.1261	0	1		Qdpr
r109413	EF_vs_Wt	55.2955	-1.5152	0.4349	-2.1392	0.0324	0.3922	Qdpr
r109413	Wt_IGF1_vs_Wt	55.2955	0.0207	0.6411	0	1	1	Qdpr
r109413	EF_IGF1_vs_EF	55.2955	-0.4877	0.5404	0	1	1	Qdpr
r109414	EF_vs_Wt	27.5723	1.1748	0.6666	0.8847	0.3763	1	Qdpr
r109414	Wt_IGF1_vs_Wt	27.5723	0.3625	1.0136	0	1	1	Qdpr
r109414	EF_IGF1_vs_EF	27.5723	0.6666	0.7694	0.1062	0.9155	1	Qdpr
r109415	EF_vs_Wt	9.4076	0.2906	0.745	0	1	1	Qdpr
r109415	Wt_IGF1_vs_Wt	9.4076	0.926	1.0641	0.3205	0.7486	1	Qdpr
r109415	EF_IGF1_vs_EF	9.4076	-0.6384	0.875	-0.0611	0.9513		Qdpr
r109416	EF_vs_Wt	7.7249	2.5217	0.9754	1.9855	0.0471		Qdpr
r109416	Wt_IGF1_vs_Wt	7.7249	0.2832	1.5144	0	1	1	Qdpr
r109416	EF_IGF1_vs_EF	7.7249	-1.6814	1.0759	-1.0191	0.3081		Qdpr
r109417	EF_vs_Wt	24.8718	1.4383	0.9607	0.8883	0.3744	1	Qdpr
r109417	Wt_IGF1_vs_Wt	24.8718	0.0047	1.4753	0	1	1	Qdpr
r109417	EF_IGF1_vs_EF	24.8718	0.7163	1.1275	0.1164	0.9073	1	Qdpr
r109418	EF_vs_Wt	49.1524	0.9288	0.6418	0.5358	0.5921	1	Qdpr
r109418	Wt_IGF1_vs_Wt	49.1524	0.8187	0.9708	0.2407	0.8097	1	Qdpr
r109418	EF_IGF1_vs_EF	49.1524	0.004	0.7693	0	1	1	Qdpr
r109419	EF_vs_Wt	17.2527	0.1444	0.8393	0	1	1	Qdpr
r109419	Wt_IGF1_vs_Wt	17.2527	-0.3653	1.2813	0	1	1	Qdpr
r109419	EF_IGF1_vs_EF	17.2527	-0.7505	1.0206	-0.1622	0.8711	1	Qdpr
r109422	EF_vs_Wt	12.4708	-0.3946	0.6581	0	1	1	Qdpr
r109422	Wt_IGF1_vs_Wt	12.4708	-0.7262	1.0032	-0.1408	0.8881	1	Qdpr
r109422	EF_IGF1_vs_EF	12.4708	0.4842	0.7691	0	1		Qdpr
r109424	EF_vs_Wt	13.1163	0.4636	0.6681	0	1	1	Qdpr
r109424	Wt_IGF1_vs_Wt	13.1163	-0.2943	1.0166	0	1	1	Qdpr
r109424	EF_IGF1_vs_EF	13.1163	-0.5141	0.7844	0	1		Qdpr
r109425	EF_vs_Wt	334.001	-0.0178	0.3457	0	1	1	Qdpr
r109425	Wt_IGF1_vs_Wt	334.001	-0.1226	0.5269	0	1	1	Qdpr
r109425	EF_IGF1_vs_EF	334.001	0.1982	0.4208	0	1	1	Qdpr
r109428	EF_vs_Wt	30.6506	-0.1152	0.5083	0	1	1	Clrn2
r109428	Wt_IGF1_vs_Wt	30.6506	0.4946	0.7573	0	1	1	Clrn2
r109428	EF_IGF1_vs_EF	30.6506	-0.5563	0.6203	0	1	1	Clrn2
r109429	EF_vs_Wt	15.1139	-0.2688	0.6277	0	1	1	Lap3
r109429	Wt_IGF1_vs_Wt	15.1139	-0.3345	0.9544	0	1	1	Lap3
r109429	EF_IGF1_vs_EF	15.1139	-0.4973	0.7665	0	1		Lap3
r10943	EF_vs_Wt	9.1571	-1.4806	1.1303	-0.7924	0.4282		Camk1g
r10943	Wt_IGF1_vs_Wt	9.1571	0.2256	1.6517	0	1	1	Camk1g
r10943	EF_IGF1_vs_EF	9.1571	-0.7641	1.4012	-0.1279	0.8983		Camk1g
r109430	EF_vs_Wt	15.9319	0.1299	0.8953	0	1	1	Lap3
r109430	Wt_IGF1_vs_Wt	15.9319	0.6104	1.3327	0.0191	0.9848	1	Lap3
r109430	EF_IGF1_vs_EF	15.9319	-1.8979	1.1046	-1.1886	0.2346		Lap3
r109431	EF_vs_Wt	12.2408	-0.5731	0.9481	0	1	1	Lap3
r109431	Wt_IGF1_vs_Wt	12.2408	1.3031	1.3785	0.5209	0.6024	1	Lap3
r109431	EF_IGF1_vs_EF	12.2408	-0.2708	1.1424	0	1		Lap3
r109432	EF_vs_Wt	139.726	0.0447	0.4582	0	1	1	Lap3
r109432	Wt_IGF1_vs_Wt	139.726	-0.3215	0.7007	0	1	1	Lap3
r109432	EF_IGF1_vs_EF	139.726	0.2348	0.5565	0	1	1	Lap3
r109433	EF_vs_Wt	18.4877	2.5605	0.7931	2.4908	0.0127	0.2322	Lap3
r109433	Wt_IGF1_vs_Wt	18.4877	1.2612	1.1653	0.5803	0.5617	1	Lap3
r109433	EF_IGF1_vs_EF	18.4877	-1.0377	0.8782	-0.5155	0.6062	1	Lap3
r109434	EF_vs_Wt	97.0331	-0.0373	0.4618	0	1	1	Med28
r109434	Wt_IGF1_vs_Wt	97.0331	-0.3168	0.7045	0	1	1	Med28
r109434	EF_IGF1_vs_EF	97.0331	0.3699	0.5584	0	1	1	Med28
r109437	EF_vs_Wt	13.0846	-0.9488	0.9436	-0.3855	0.6998	1	Fam184b
r109437	Wt_IGF1_vs_Wt	13.0846	0.0287	1.4126	0	1	1	Fam184b
r109437	EF_IGF1_vs_EF	13.0846	-2.4187	1.2511	-1.4657	0.1427		Fam184b
r109438	EF_vs_Wt	201.061	6e-04	0.3799	0	1	1	Ncapg
r109438	Wt_IGF1_vs_Wt	201.061	-0.1124	0.5792	0	1	1	Ncapg
r109438	EF_IGF1_vs_EF	201.061	0.3791	0.4612	0	1	1	Ncapg
r109439	EF_vs_Wt	6.5247	-1	0.9286	-0.4469	0.6549		Ncapg
r109439	Wt_IGF1_vs_Wt	6.5247	-1.0144	1.3584	-0.3161	0.7519	1	Ncapg
r109439	EF_IGF1_vs_EF	6.5247	-0.1947	1.0957	0	1		Ncapg
r10944	EF_vs_Wt	42.234	-0.3772	0.8723	0	1	1	Camk1g
r10944	Wt_IGF1_vs_Wt	42.234	0.2581	1.3104	0	1	1	Camk1g
r10944	EF_IGF1_vs_EF	42.234	0.5953	1.0514	0.0098	0.9922	1	Camk1g
r109441	EF_vs_Wt	17.7208	-1.4394	0.8054	-1.0609	0.2887	1	Ncapg
r109441	Wt_IGF1_vs_Wt	17.7208	0.4448	1.1799	0	1	1	Ncapg
r109441	EF_IGF1_vs_EF	17.7208	-0.1458	0.9866	0	1	1	Ncapg
r109444	EF_vs_Wt	104.877	0.0091	0.4373	0	1	1	Lcorl
r109444	Wt_IGF1_vs_Wt	104.877	-0.4242	0.6697	0	1	1	Lcorl
r109444	EF_IGF1_vs_EF	104.877	0.6533	0.5275	0.1296	0.8969	1	Lcorl
r109445	EF_vs_Wt	251.045	-0.0024	0.404	0	1	1	Lcorl
r109445	Wt_IGF1_vs_Wt	251.045	-0.3867	0.6178	0	1	1	Lcorl
r109445	EF_IGF1_vs_EF	251.045	0.1934	0.4922	0	1	1	Lcorl
r109446	EF_vs_Wt	15.3025	-0.3776	0.6847	0	1	1	Lcorl
r109446	Wt_IGF1_vs_Wt	15.3025	1.0891	0.955	0.5278	0.5976	1	Lcorl
r109446	EF_IGF1_vs_EF	15.3025	1.5937	0.7724	1.3059	0.1916		Lcorl
r109448	EF_vs_Wt	6.6852	1.9566	1.082	1.2676	0.2049		Lcorl
r109448	Wt_IGF1_vs_Wt	6.6852	2.4876	1.5053	1.264	0.2062	1	Lcorl
r109448	EF_IGF1_vs_EF	6.6852	-0.07	1.1504	0	1		Lcorl
r109450	EF_vs_Wt	16.9051	3.6859	0.9123	3.399	7e-04	0.0408	Lcorl
r109450	Wt_IGF1_vs_Wt	16.9051	-0.013	1.4896	0	1	1	Lcorl
r109450	EF_IGF1_vs_EF	16.9051	-1.5689	0.9423	-1.0442	0.2964	1	Lcorl
r109451	EF_vs_Wt	13.5757	0.2352	0.6494	0	1	1	Lcorl
r109451	Wt_IGF1_vs_Wt	13.5757	-0.1965	0.9668	0	1	1	Lcorl
r109451	EF_IGF1_vs_EF	13.5757	-0.3099	0.7553	0	1		Lcorl
r109467	EF_vs_Wt	6.4779	-0.8299	1.3034	-0.1879	0.851		Slit2
r109467	Wt_IGF1_vs_Wt	6.4779	1.2723	1.9283	0.3564	0.7215	1	Slit2
r109467	EF_IGF1_vs_EF	6.4779	-3.7045	2.1149	-1.4751	0.1402		Slit2
r109468	EF_vs_Wt	25.1818	1.0673	0.9321	0.5174	0.6049	1	Slit2
r109468	Wt_IGF1_vs_Wt	25.1818	0.9504	1.4004	0.2609	0.7941	1	Slit2
r109468	EF_IGF1_vs_EF	25.1818	-5.8793	1.3899	-3.8093	1e-04	0.0245	Slit2
r10947	EF_vs_Wt	5.7216	-0.6702	1.0865	-0.0784	0.9375		Camk1g
r10947	Wt_IGF1_vs_Wt	5.7216	0.4837	1.6123	0	1	1	Camk1g
r10947	EF_IGF1_vs_EF	5.7216	-2.6486	1.6317	-1.2647	0.206		Camk1g
r109472	EF_vs_Wt	21.0233	0.3765	0.7142	0	1	1	Slit2
r109472	Wt_IGF1_vs_Wt	21.0233	0.9378	1.0381	0.3399	0.7339	1	Slit2
r109472	EF_IGF1_vs_EF	21.0233	0.9433	0.8203	0.4368	0.6622	1	Slit2
r109473	EF_vs_Wt	65.539	0.8756	0.5183	0.5607	0.575	1	Slit2
r109473	Wt_IGF1_vs_Wt	65.539	-0.0624	0.784	0	1	1	Slit2
r109473	EF_IGF1_vs_EF	65.539	-0.6964	0.6201	-0.1797	0.8574	1	Slit2
r109475	EF_vs_Wt	29.5022	0.044	0.6644	0	1	1	Slit2
r109475	Wt_IGF1_vs_Wt	29.5022	0.1084	0.9998	0	1	1	Slit2
r109475	EF_IGF1_vs_EF	29.5022	-0.4675	0.8025	0	1	1	Slit2
r109476	EF_vs_Wt	14.0106	-0.7725	0.903	-0.2077	0.8355	1	Slit2
r109476	Wt_IGF1_vs_Wt	14.0106	-0.252	1.3307	0	1	1	Slit2
r109476	EF_IGF1_vs_EF	14.0106	-0.8376	1.0914	-0.2315	0.8169		Slit2
r109477	EF_vs_Wt	20.1345	-0.2452	1.0093	0	1	1	Slit2
r109477	Wt_IGF1_vs_Wt	20.1345	0.4103	1.5039	0	1	1	Slit2
r109477	EF_IGF1_vs_EF	20.1345	-0.6173	1.2163	-0.0266	0.9788	1	Slit2
r109479	EF_vs_Wt	11.54	1.2958	1.1497	0.6183	0.5364	1	Slit2
r109479	Wt_IGF1_vs_Wt	11.54	1.1273	1.7256	0.3143	0.7533	1	Slit2
r109479	EF_IGF1_vs_EF	11.54	-1.1083	1.3786	-0.3796	0.7042		Slit2
r109481	EF_vs_Wt	9.0539	-0.0448	0.9864	0	1		Slit2
r109481	Wt_IGF1_vs_Wt	9.0539	1.2252	1.43	0.4477	0.6543	1	Slit2
r109481	EF_IGF1_vs_EF	9.0539	-4.293	1.5312	-2.4216	0.0155		Slit2
r109482	EF_vs_Wt	6.764	-1.2234	1.2419	-0.5141	0.6072		Slit2
r109482	Wt_IGF1_vs_Wt	6.764	0.602	1.7045	0.01	0.992	1	Slit2
r109482	EF_IGF1_vs_EF	6.764	0.9294	1.4119	0.244	0.8072		Slit2
r109486	EF_vs_Wt	9.4242	0.2647	1.078	0	1	1	Slit2
r109486	Wt_IGF1_vs_Wt	9.4242	-1.1151	1.5458	-0.343	0.7316	1	Slit2
r109486	EF_IGF1_vs_EF	9.4242	-1.1977	1.2195	-0.5024	0.6154		Slit2
r109489	EF_vs_Wt	13.1836	0.0125	1.1462	0	1	1	Slit2
r109489	Wt_IGF1_vs_Wt	13.1836	0.8269	1.7063	0.1418	0.8872	1	Slit2
r109489	EF_IGF1_vs_EF	13.1836	-0.5462	1.381	0	1		Slit2
r10949	EF_vs_Wt	13.4513	-0.8561	0.7081	-0.3829	0.7018	1	Camk1g
r10949	Wt_IGF1_vs_Wt	13.4513	0.8073	1.0325	0.2154	0.8295	1	Camk1g
r10949	EF_IGF1_vs_EF	13.4513	-0.2195	0.8867	0	1		Camk1g
r109491	EF_vs_Wt	5.1153	2.5401	1.3598	1.4378	0.1505		Slit2
r109491	Wt_IGF1_vs_Wt	5.1153	1.5988	1.9828	0.5114	0.6091	1	Slit2
r109491	EF_IGF1_vs_EF	5.1153	-0.2218	1.4563	0	1		Slit2
r109492	EF_vs_Wt	9.1155	0.3085	1.0126	0	1		Slit2
r109492	Wt_IGF1_vs_Wt	9.1155	0.6679	1.461	0.0568	0.9547	1	Slit2
r109492	EF_IGF1_vs_EF	9.1155	1.551	1.1338	0.852	0.3942		Slit2
r109493	EF_vs_Wt	38.7565	0.7171	0.7948	0.1662	0.868	1	Slit2
r109493	Wt_IGF1_vs_Wt	38.7565	0.6651	1.1955	0.067	0.9465	1	Slit2
r109493	EF_IGF1_vs_EF	38.7565	-0.0356	0.9536	0	1	1	Slit2
r109494	EF_vs_Wt	14.6438	1.5666	0.9332	1.0518	0.2929	1	Slit2
r109494	Wt_IGF1_vs_Wt	14.6438	1.1735	1.3907	0.4232	0.6722	1	Slit2
r109494	EF_IGF1_vs_EF	14.6438	-2.6958	1.1494	-1.8365	0.0663		Slit2
r109495	EF_vs_Wt	42.6281	1.9398	0.6236	2.1728	0.0298	0.3738	Slit2
r109495	Wt_IGF1_vs_Wt	42.6281	0.8242	0.9289	0.2576	0.7967	1	Slit2
r109495	EF_IGF1_vs_EF	42.6281	-0.0259	0.7155	0	1	1	Slit2
r109496	EF_vs_Wt	4.7629	-0.9571	1.1583	-0.3212	0.748		Slit2
r109496	Wt_IGF1_vs_Wt	4.7629	0.8409	1.6608	0.1541	0.8775	1	Slit2
r109496	EF_IGF1_vs_EF	4.7629	0.7372	1.385	0.1099	0.9125		Slit2
r109497	EF_vs_Wt	6.1866	-1.0181	1.0953	-0.3955	0.6925		Slit2
r109497	Wt_IGF1_vs_Wt	6.1866	0.0517	1.4954	0	1	1	Slit2
r109497	EF_IGF1_vs_EF	6.1866	1.5871	1.2146	0.825	0.4094		Slit2
r109498	EF_vs_Wt	88.5234	1.1096	0.5045	1.0399	0.2984	1	Slit2
r109498	Wt_IGF1_vs_Wt	88.5234	0.4357	0.7497	0	1	1	Slit2
r109498	EF_IGF1_vs_EF	88.5234	-0.2518	0.5944	0	1	1	Slit2
r109499	EF_vs_Wt	30.0688	0.4575	0.9113	0	1	1	Slit2
r109499	Wt_IGF1_vs_Wt	30.0688	0.1642	1.3571	0	1	1	Slit2
r109499	EF_IGF1_vs_EF	30.0688	0.4105	1.08	0	1	1	Slit2
r1095	EF_vs_Wt	8.8775	2.7104	1.3592	1.5638	0.1179		Uggt1
r1095	Wt_IGF1_vs_Wt	8.8775	-3.7997	2.8393	-1.1322	0.2575	1	Uggt1
r1095	EF_IGF1_vs_EF	8.8775	-0.9645	1.5632	-0.2428	0.8082		Uggt1
r109500	EF_vs_Wt	52.2042	0.55	0.6957	0	1	1	Slit2
r109500	Wt_IGF1_vs_Wt	52.2042	0.4778	1.0385	0	1	1	Slit2
r109500	EF_IGF1_vs_EF	52.2042	0.8119	0.8254	0.2749	0.7834	1	Slit2
r109501	EF_vs_Wt	15.7686	0.8091	0.7417	0.3022	0.7625	1	Slit2
r109501	Wt_IGF1_vs_Wt	15.7686	0.1775	1.0813	0	1	1	Slit2
r109501	EF_IGF1_vs_EF	15.7686	-0.2534	0.8439	0	1		Slit2
r109502	EF_vs_Wt	12.06	0.8245	1.0845	0.2209	0.8252	1	Slit2
r109502	Wt_IGF1_vs_Wt	12.06	-0.7324	1.6989	-0.0868	0.9309	1	Slit2
r109502	EF_IGF1_vs_EF	12.06	-2.2577	1.3581	-1.2316	0.2181		Slit2
r109503	EF_vs_Wt	13.7261	1.091	0.8945	0.5657	0.5716	1	Slit2
r109503	Wt_IGF1_vs_Wt	13.7261	1.1491	1.3026	0.4331	0.665	1	Slit2
r109503	EF_IGF1_vs_EF	13.7261	-0.8394	1.042	-0.2442	0.8071		Slit2
r109504	EF_vs_Wt	17.4889	0.8184	1.0644	0.2193	0.8264	1	Slit2
r109504	Wt_IGF1_vs_Wt	17.4889	0.3463	1.5889	0	1	1	Slit2
r109504	EF_IGF1_vs_EF	17.4889	-4.8258	1.4174	-2.9919	0.0028	0.1252	Slit2
r109505	EF_vs_Wt	9.3377	1.2724	0.9883	0.6956	0.4867		Slit2
r109505	Wt_IGF1_vs_Wt	9.3377	0.6454	1.432	0.0422	0.9663	1	Slit2
r109505	EF_IGF1_vs_EF	9.3377	-2.5223	1.1807	-1.6408	0.1008		Slit2
r109507	EF_vs_Wt	5.6807	-0.9497	1.1037	-0.3305	0.741		Slit2
r109507	Wt_IGF1_vs_Wt	5.6807	-0.256	1.6029	0	1	1	Slit2
r109507	EF_IGF1_vs_EF	5.6807	-3.3615	1.6316	-1.7018	0.0888		Slit2
r10951	EF_vs_Wt	42.7387	-1.8412	0.7094	-1.7707	0.0766	0.6234	Camk1g
r10951	Wt_IGF1_vs_Wt	42.7387	0.2101	1.0581	0	1	1	Camk1g
r10951	EF_IGF1_vs_EF	42.7387	-1.3016	0.8909	-0.8043	0.4212	1	Camk1g
r109512	EF_vs_Wt	15.925	0.1842	0.869	0	1	1	Slit2
r109512	Wt_IGF1_vs_Wt	15.925	0.9137	1.2745	0.2579	0.7964	1	Slit2
r109512	EF_IGF1_vs_EF	15.925	-0.2998	1.0296	0	1		Slit2
r109513	EF_vs_Wt	7.1166	0.1217	0.9299	0	1		Slit2
r109513	Wt_IGF1_vs_Wt	7.1166	-0.4522	1.3759	0	1	1	Slit2
r109513	EF_IGF1_vs_EF	7.1166	0.3578	1.0518	0	1		Slit2
r109518	EF_vs_Wt	9.109	0.0143	0.7638	0	1		5730480H06Rik
r109518	Wt_IGF1_vs_Wt	9.109	0.2281	1.1164	0	1	1	5730480H06Rik
r109518	EF_IGF1_vs_EF	9.109	-0.4218	0.9015	0	1		5730480H06Rik
r10952	EF_vs_Wt	13.0645	-2.4468	0.8927	-2.0856	0.037	0.4218	Plxna2
r10952	Wt_IGF1_vs_Wt	13.0645	0.8246	1.2685	0.1889	0.8502	1	Plxna2
r10952	EF_IGF1_vs_EF	13.0645	-0.2653	1.169	0	1		Plxna2
r109521	EF_vs_Wt	61.5298	-0.7952	0.7944	-0.2646	0.7913	1	5730480H06Rik
r109521	Wt_IGF1_vs_Wt	61.5298	-0.8402	1.2137	-0.2103	0.8334	1	5730480H06Rik
r109521	EF_IGF1_vs_EF	61.5298	0.5238	0.9691	0	1	1	5730480H06Rik
r109522	EF_vs_Wt	21.2368	0.3063	0.6587	0	1	1	5730480H06Rik
r109522	Wt_IGF1_vs_Wt	21.2368	-0.112	0.9966	0	1	1	5730480H06Rik
r109522	EF_IGF1_vs_EF	21.2368	1.373	0.7572	1.0407	0.298	1	5730480H06Rik
r109523	EF_vs_Wt	93.9843	-0.1789	0.4594	0	1	1	5730480H06Rik
r109523	Wt_IGF1_vs_Wt	93.9843	-0.3793	0.6995	0	1	1	5730480H06Rik
r109523	EF_IGF1_vs_EF	93.9843	0.1005	0.5566	0	1	1	5730480H06Rik
r109525	EF_vs_Wt	18.4903	2.5877	0.8997	2.2259	0.026	0.3473	5730480H06Rik
r109525	Wt_IGF1_vs_Wt	18.4903	-0.0032	1.3566	0	1	1	5730480H06Rik
r109525	EF_IGF1_vs_EF	18.4903	-3.2127	1.0697	-2.4565	0.014	0.3141	5730480H06Rik
r109527	EF_vs_Wt	43.9913	0.4876	0.674	0	1	1	5730480H06Rik
r109527	Wt_IGF1_vs_Wt	43.9913	0.3623	1.0075	0	1	1	5730480H06Rik
r109527	EF_IGF1_vs_EF	43.9913	-0.065	0.8032	0	1	1	5730480H06Rik
r109528	EF_vs_Wt	26.5714	9e-04	0.6778	0	1	1	5730480H06Rik
r109528	Wt_IGF1_vs_Wt	26.5714	-0.7939	1.0145	-0.2059	0.8368	1	5730480H06Rik
r109528	EF_IGF1_vs_EF	26.5714	0.9672	0.7826	0.4885	0.6252	1	5730480H06Rik
r109529	EF_vs_Wt	4.6032	-0.0851	1.2611	0	1		5730480H06Rik
r109529	Wt_IGF1_vs_Wt	4.6032	-0.6629	1.8721	-0.0416	0.9668	1	5730480H06Rik
r109529	EF_IGF1_vs_EF	4.6032	2.4127	1.3116	1.3935	0.1635		5730480H06Rik
r109530	EF_vs_Wt	17.2163	1.6684	0.7546	1.4357	0.1511	0.8844	5730480H06Rik
r109530	Wt_IGF1_vs_Wt	17.2163	0.3144	1.1302	0	1	1	5730480H06Rik
r109530	EF_IGF1_vs_EF	17.2163	1.0085	0.7913	0.5353	0.5924	1	5730480H06Rik
r109532	EF_vs_Wt	10.2239	-0.5966	0.7717	-0.0151	0.9879	1	Kcnip4
r109532	Wt_IGF1_vs_Wt	10.2239	-0.2138	1.1456	0	1	1	Kcnip4
r109532	EF_IGF1_vs_EF	10.2239	-0.1127	0.9298	0	1		Kcnip4
r109537	EF_vs_Wt	8.4887	-0.4443	0.8566	0	1		Kcnip4
r109537	Wt_IGF1_vs_Wt	8.4887	-0.6876	1.2404	-0.0828	0.934	1	Kcnip4
r109537	EF_IGF1_vs_EF	8.4887	-0.2058	0.9855	0	1		Kcnip4
r109538	EF_vs_Wt	8.9895	-0.021	0.8787	0	1		Kcnip4
r109538	Wt_IGF1_vs_Wt	8.9895	-0.2326	1.2584	0	1	1	Kcnip4
r109538	EF_IGF1_vs_EF	8.9895	-0.2183	0.9996	0	1		Kcnip4
r109540	EF_vs_Wt	9.7961	-0.9706	1.0609	-0.3635	0.7163	1	Kcnip4
r109540	Wt_IGF1_vs_Wt	9.7961	-1.0627	1.6171	-0.2954	0.7677	1	Kcnip4
r109540	EF_IGF1_vs_EF	9.7961	-2.0842	1.3768	-1.0889	0.2762		Kcnip4
r109542	EF_vs_Wt	12.0076	-3.403	1.2225	-2.3052	0.0212	0.3092	Kcnip4
r109542	Wt_IGF1_vs_Wt	12.0076	-0.4757	1.7483	0	1	1	Kcnip4
r109542	EF_IGF1_vs_EF	12.0076	2.4887	1.4781	1.2879	0.1978		Kcnip4
r109545	EF_vs_Wt	15.4846	-1.2975	1.0049	-0.7091	0.4783	1	Kcnip4
r109545	Wt_IGF1_vs_Wt	15.4846	-0.8958	1.5239	-0.204	0.8384	1	Kcnip4
r109545	EF_IGF1_vs_EF	15.4846	4e-04	1.2312	0	1		Kcnip4
r109547	EF_vs_Wt	28.0015	0.0417	0.7531	0	1	1	Kcnip4
r109547	Wt_IGF1_vs_Wt	28.0015	-0.2908	1.1363	0	1	1	Kcnip4
r109547	EF_IGF1_vs_EF	28.0015	-0.7171	0.91	-0.1452	0.8845	1	Kcnip4
r109548	EF_vs_Wt	61.6795	1.3776	0.7237	1.0952	0.2734	1	Kcnip4
r109548	Wt_IGF1_vs_Wt	61.6795	0.4761	1.0913	0	1	1	Kcnip4
r109548	EF_IGF1_vs_EF	61.6795	-1.2092	0.8713	-0.7165	0.4737	1	Kcnip4
r109549	EF_vs_Wt	7.7155	0.9139	0.9927	0.3314	0.7404		Kcnip4
r109549	Wt_IGF1_vs_Wt	7.7155	-0.8468	1.5699	-0.1668	0.8676	1	Kcnip4
r109549	EF_IGF1_vs_EF	7.7155	-2.1035	1.2289	-1.2357	0.2166		Kcnip4
r109550	EF_vs_Wt	12.6054	-1.4592	1.0313	-0.8477	0.3966	1	Adgra3
r109550	Wt_IGF1_vs_Wt	12.6054	-1.6788	1.588	-0.6888	0.4909	1	Adgra3
r109550	EF_IGF1_vs_EF	12.6054	0.3068	1.2595	0	1		Adgra3
r109552	EF_vs_Wt	5.3254	0.7873	1.1739	0.1723	0.8632		Adgra3
r109552	Wt_IGF1_vs_Wt	5.3254	-2.9247	2.2118	-1.0578	0.2901	1	Adgra3
r109552	EF_IGF1_vs_EF	5.3254	-1.4774	1.4038	-0.6357	0.525		Adgra3
r109554	EF_vs_Wt	15.5373	0.2401	0.6635	0	1	1	Adgra3
r109554	Wt_IGF1_vs_Wt	15.5373	-0.2529	0.9905	0	1	1	Adgra3
r109554	EF_IGF1_vs_EF	15.5373	-0.385	0.7782	0	1		Adgra3
r109555	EF_vs_Wt	7.4336	-0.6637	0.7922	-0.0994	0.9208		Adgra3
r109555	Wt_IGF1_vs_Wt	7.4336	-0.3075	1.1602	0	1	1	Adgra3
r109555	EF_IGF1_vs_EF	7.4336	-0.4461	0.9595	0	1		Adgra3
r109556	EF_vs_Wt	16.7478	2.5644	0.8433	2.3472	0.0189	0.2906	Adgra3
r109556	Wt_IGF1_vs_Wt	16.7478	1.2671	1.2658	0.5389	0.59	1	Adgra3
r109556	EF_IGF1_vs_EF	16.7478	-3.5428	1.0662	-2.7743	0.0055	0.1835	Adgra3
r109557	EF_vs_Wt	79.6777	2.8312	0.5528	4.0632	0	0.0087	Adgra3
r109557	Wt_IGF1_vs_Wt	79.6777	0.8154	0.8145	0.283	0.7772	1	Adgra3
r109557	EF_IGF1_vs_EF	79.6777	-0.9107	0.6301	-0.517	0.6052	1	Adgra3
r10956	EF_vs_Wt	5.9753	0.8497	1.2448	0.2127	0.8315		Plxna2
r10956	Wt_IGF1_vs_Wt	5.9753	0.7451	1.7744	0.0902	0.9281	1	Plxna2
r10956	EF_IGF1_vs_EF	5.9753	2.5217	1.2456	1.5549	0.12		Plxna2
r109560	EF_vs_Wt	25.6887	2.0279	0.7754	1.861	0.0627	0.5603	Adgra3
r109560	Wt_IGF1_vs_Wt	25.6887	0.9527	1.1513	0.3194	0.7494	1	Adgra3
r109560	EF_IGF1_vs_EF	25.6887	-4.5369	1.0084	-3.919	1e-04	0.019	Adgra3
r109561	EF_vs_Wt	24.2752	2.0642	0.8368	1.7676	0.0771	0.6254	Adgra3
r109561	Wt_IGF1_vs_Wt	24.2752	0.4411	1.2441	0	1	1	Adgra3
r109561	EF_IGF1_vs_EF	24.2752	-3.562	1.0205	-2.9172	0.0035	0.145	Adgra3
r109562	EF_vs_Wt	33.5653	0.77	0.5503	0.3362	0.7367	1	Adgra3
r109562	Wt_IGF1_vs_Wt	33.5653	0.2471	0.8158	0	1	1	Adgra3
r109562	EF_IGF1_vs_EF	33.5653	-1.3848	0.6553	-1.2205	0.2223	1	Adgra3
r109563	EF_vs_Wt	27.4687	-0.2713	0.8225	0	1	1	Adgra3
r109563	Wt_IGF1_vs_Wt	27.4687	-0.0485	1.2279	0	1	1	Adgra3
r109563	EF_IGF1_vs_EF	27.4687	-2.5058	1.0244	-1.8751	0.0608	0.7473	Adgra3
r109564	EF_vs_Wt	9.7365	0.2251	0.8191	0	1	1	Adgra3
r109564	Wt_IGF1_vs_Wt	9.7365	0.181	1.1999	0	1	1	Adgra3
r109564	EF_IGF1_vs_EF	9.7365	-1.1567	0.9798	-0.5836	0.5595		Adgra3
r109565	EF_vs_Wt	10.4385	1.435	1.0363	0.8202	0.4121	1	Adgra3
r109565	Wt_IGF1_vs_Wt	10.4385	0.5107	1.5621	0	1	1	Adgra3
r109565	EF_IGF1_vs_EF	10.4385	-0.1715	1.1975	0	1		Adgra3
r109566	EF_vs_Wt	157.447	0.1171	0.4065	0	1	1	Adgra3
r109566	Wt_IGF1_vs_Wt	157.447	-0.3058	0.6197	0	1	1	Adgra3
r109566	EF_IGF1_vs_EF	157.447	0.2455	0.492	0	1	1	Adgra3
r109568	EF_vs_Wt	12.4194	4.4087	1.2845	2.9769	0.0029	0.0976	Adgra3
r109568	Wt_IGF1_vs_Wt	12.4194	2.3132	1.828	0.9454	0.3444	1	Adgra3
r109568	EF_IGF1_vs_EF	12.4194	-1.5086	1.2408	-0.7444	0.4566		Adgra3
r109578	EF_vs_Wt	11.7743	-1.1291	1.0255	-0.5306	0.5957	1	Ppargc1a
r109578	Wt_IGF1_vs_Wt	11.7743	1.2387	1.4743	0.4434	0.6575	1	Ppargc1a
r109578	EF_IGF1_vs_EF	11.7743	-0.4833	1.2386	0	1		Ppargc1a
r109579	EF_vs_Wt	11.3697	-0.8878	1.0032	-0.3019	0.7627	1	Ppargc1a
r109579	Wt_IGF1_vs_Wt	11.3697	-0.1661	1.4988	0	1	1	Ppargc1a
r109579	EF_IGF1_vs_EF	11.3697	-1.2795	1.2517	-0.5549	0.579		Ppargc1a
r10958	EF_vs_Wt	10.1203	2.7324	0.9696	2.2148	0.0268	0.3528	Plxna2
r10958	Wt_IGF1_vs_Wt	10.1203	0.5243	1.4264	0	1	1	Plxna2
r10958	EF_IGF1_vs_EF	10.1203	-1.1778	1.0222	-0.58	0.5619		Plxna2
r109580	EF_vs_Wt	11.2072	1.3961	1.0307	0.787	0.4313	1	Ppargc1a
r109580	Wt_IGF1_vs_Wt	11.2072	0.2384	1.5193	0	1	1	Ppargc1a
r109580	EF_IGF1_vs_EF	11.2072	-0.8427	1.1885	-0.2169	0.8283		Ppargc1a
r109581	EF_vs_Wt	6.541	1.3277	1.0172	0.7301	0.4653		Ppargc1a
r109581	Wt_IGF1_vs_Wt	6.541	-0.8651	1.656	-0.1692	0.8657	1	Ppargc1a
r109581	EF_IGF1_vs_EF	6.541	-1.1318	1.1854	-0.4613	0.6446		Ppargc1a
r109582	EF_vs_Wt	16.1114	1.1409	0.8264	0.6727	0.5011	1	Ppargc1a
r109582	Wt_IGF1_vs_Wt	16.1114	0.1592	1.2315	0	1	1	Ppargc1a
r109582	EF_IGF1_vs_EF	16.1114	0.7481	0.9356	0.1744	0.8616		Ppargc1a
r109583	EF_vs_Wt	9.903	-1.145	1.1553	-0.4848	0.6279	1	Ppargc1a
r109583	Wt_IGF1_vs_Wt	9.903	0.3827	1.6714	0	1	1	Ppargc1a
r109583	EF_IGF1_vs_EF	9.903	-0.9752	1.3991	-0.2789	0.7803		Ppargc1a
r109584	EF_vs_Wt	6.7587	-0.9932	0.9943	-0.4106	0.6814		Ppargc1a
r109584	Wt_IGF1_vs_Wt	6.7587	-0.2378	1.45	0	1	1	Ppargc1a
r109584	EF_IGF1_vs_EF	6.7587	0.0744	1.1906	0	1		Ppargc1a
r109586	EF_vs_Wt	14.4241	-0.0401	0.8276	0	1	1	Ppargc1a
r109586	Wt_IGF1_vs_Wt	14.4241	1.1634	1.2146	0.4762	0.6339	1	Ppargc1a
r109586	EF_IGF1_vs_EF	14.4241	-0.4879	0.9956	0	1		Ppargc1a
r109587	EF_vs_Wt	29.2702	0.7665	0.7054	0.2574	0.7969	1	Ppargc1a
r109587	Wt_IGF1_vs_Wt	29.2702	0.7353	1.0448	0.1439	0.8856	1	Ppargc1a
r109587	EF_IGF1_vs_EF	29.2702	0.6839	0.8209	0.1206	0.904	1	Ppargc1a
r109589	EF_vs_Wt	20.735	0.2895	0.8707	0	1	1	Ppargc1a
r109589	Wt_IGF1_vs_Wt	20.735	1.0953	1.2952	0.394	0.6936	1	Ppargc1a
r109589	EF_IGF1_vs_EF	20.735	0.6353	1.0354	0.0486	0.9612	1	Ppargc1a
r10959	EF_vs_Wt	8.4579	-1.2248	1.0991	-0.5822	0.5605		Plxna2
r10959	Wt_IGF1_vs_Wt	8.4579	-0.1576	1.6081	0	1	1	Plxna2
r10959	EF_IGF1_vs_EF	8.4579	-2.9978	1.5298	-1.5772	0.1147		Plxna2
r109591	EF_vs_Wt	7.6903	0.5339	1.0357	0	1		Ppargc1a
r109591	Wt_IGF1_vs_Wt	7.6903	1.4561	1.4757	0.5903	0.555	1	Ppargc1a
r109591	EF_IGF1_vs_EF	7.6903	-0.0803	1.1891	0	1		Ppargc1a
r109594	EF_vs_Wt	10.6331	1.4395	0.937	0.9119	0.3618	1	Ppargc1a
r109594	Wt_IGF1_vs_Wt	10.6331	1.7086	1.3297	0.845	0.3981	1	Ppargc1a
r109594	EF_IGF1_vs_EF	10.6331	1.0226	1.0116	0.4326	0.6653		Ppargc1a
r109595	EF_vs_Wt	13.2794	-1.371	0.9382	-0.8378	0.4022	1	Ppargc1a
r109595	Wt_IGF1_vs_Wt	13.2794	1.591	1.3427	0.7492	0.4537	1	Ppargc1a
r109595	EF_IGF1_vs_EF	13.2794	0.3104	1.1329	0	1		Ppargc1a
r109597	EF_vs_Wt	14.1987	1.81	1.039	1.1791	0.2384	1	Ppargc1a
r109597	Wt_IGF1_vs_Wt	14.1987	1.4565	1.4516	0.6004	0.5482	1	Ppargc1a
r109597	EF_IGF1_vs_EF	14.1987	1.4378	1.089	0.7831	0.4336		Ppargc1a
r109599	EF_vs_Wt	24.7586	0.4695	0.7658	0	1	1	Ppargc1a
r109599	Wt_IGF1_vs_Wt	24.7586	-1.8275	1.2192	-1.0191	0.3082	1	Ppargc1a
r109599	EF_IGF1_vs_EF	24.7586	-0.6834	0.9217	-0.1068	0.9149	1	Ppargc1a
r1096	EF_vs_Wt	32.2345	-0.0748	0.5023	0	1	1	Uggt1
r1096	Wt_IGF1_vs_Wt	32.2345	-0.4835	0.7651	0	1	1	Uggt1
r1096	EF_IGF1_vs_EF	32.2345	0.2263	0.5965	0	1	1	Uggt1
r109600	EF_vs_Wt	81.6489	-0.2282	0.4229	0	1	1	Ppargc1a
r109600	Wt_IGF1_vs_Wt	81.6489	-0.239	0.6387	0	1	1	Ppargc1a
r109600	EF_IGF1_vs_EF	81.6489	0.7625	0.506	0.3509	0.7256	1	Ppargc1a
r109601	EF_vs_Wt	20.1741	0.1488	0.8229	0	1	1	Ppargc1a
r109601	Wt_IGF1_vs_Wt	20.1741	-0.3543	1.2682	0	1	1	Ppargc1a
r109601	EF_IGF1_vs_EF	20.1741	1.5768	0.9687	1.0239	0.3059	1	Ppargc1a
r109602	EF_vs_Wt	8.9385	1.7676	1.0625	1.113	0.2657		Ppargc1a
r109602	Wt_IGF1_vs_Wt	8.9385	1.1901	1.5762	0.3839	0.701	1	Ppargc1a
r109602	EF_IGF1_vs_EF	8.9385	0.1591	1.1938	0	1		Ppargc1a
r109603	EF_vs_Wt	5.3852	-2.2304	1.3157	-1.2506	0.2111		Ppargc1a
r109603	Wt_IGF1_vs_Wt	5.3852	1.1978	1.6754	0.3658	0.7145	1	Ppargc1a
r109603	EF_IGF1_vs_EF	5.3852	1.7009	1.4838	0.7521	0.452		Ppargc1a
r109604	EF_vs_Wt	16.3773	-0.0326	0.8241	0	1	1	Ppargc1a
r109604	Wt_IGF1_vs_Wt	16.3773	1.017	1.2237	0.3531	0.724	1	Ppargc1a
r109604	EF_IGF1_vs_EF	16.3773	0.4449	0.986	0	1		Ppargc1a
r109605	EF_vs_Wt	25.0387	0.2006	0.7517	0	1	1	Ppargc1a
r109605	Wt_IGF1_vs_Wt	25.0387	0.8656	1.0935	0.2567	0.7974	1	Ppargc1a
r109605	EF_IGF1_vs_EF	25.0387	0.8676	0.8728	0.3238	0.7461	1	Ppargc1a
r109606	EF_vs_Wt	10.1519	0.1673	0.883	0	1	1	Ppargc1a
r109606	Wt_IGF1_vs_Wt	10.1519	-0.0784	1.3699	0	1	1	Ppargc1a
r109606	EF_IGF1_vs_EF	10.1519	2.8307	0.9602	2.3388	0.0193		Ppargc1a
r109607	EF_vs_Wt	17.4394	-0.537	0.6965	0	1	1	Ppargc1a
r109607	Wt_IGF1_vs_Wt	17.4394	-0.4333	1.0488	0	1	1	Ppargc1a
r109607	EF_IGF1_vs_EF	17.4394	0.6278	0.8297	0.0516	0.9588	1	Ppargc1a
r109608	EF_vs_Wt	7.2282	-1.5264	1.1167	-0.8431	0.3992		Ppargc1a
r109608	Wt_IGF1_vs_Wt	7.2282	0.9252	1.5403	0.2209	0.8252	1	Ppargc1a
r109608	EF_IGF1_vs_EF	7.2282	0.7191	1.3077	0.1026	0.9183		Ppargc1a
r109610	EF_vs_Wt	9.9309	-0.2662	1.1595	0	1	1	Ppargc1a
r109610	Wt_IGF1_vs_Wt	9.9309	1.3563	1.7193	0.4486	0.6537	1	Ppargc1a
r109610	EF_IGF1_vs_EF	9.9309	-0.8348	1.4201	-0.176	0.8603		Ppargc1a
r109613	EF_vs_Wt	16.8738	2.2765	1.4514	1.1654	0.2439	1	Ppargc1a
r109613	Wt_IGF1_vs_Wt	16.8738	-1.0769	2.2732	-0.2164	0.8287	1	Ppargc1a
r109613	EF_IGF1_vs_EF	16.8738	-5.0284	1.8824	-2.3605	0.0183	0.3665	Ppargc1a
r109614	EF_vs_Wt	25.7638	0.1428	0.8186	0	1	1	Ppargc1a
r109614	Wt_IGF1_vs_Wt	25.7638	0.3188	1.2338	0	1	1	Ppargc1a
r109614	EF_IGF1_vs_EF	25.7638	-1.7194	1.0074	-1.1261	0.2601	1	Ppargc1a
r109616	EF_vs_Wt	6.8567	-2.6403	1.0858	-1.8929	0.0584		Ppargc1a
r109616	Wt_IGF1_vs_Wt	6.8567	-0.2718	1.5013	0	1	1	Ppargc1a
r109616	EF_IGF1_vs_EF	6.8567	-0.8257	1.4074	-0.1711	0.8642		Ppargc1a
r109618	EF_vs_Wt	6.8631	-2.4981	1.1358	-1.6844	0.0921		Ppargc1a
r109618	Wt_IGF1_vs_Wt	6.8631	-0.2883	1.468	0	1	1	Ppargc1a
r109618	EF_IGF1_vs_EF	6.8631	-1.455	1.4243	-0.6109	0.5413		Ppargc1a
r109619	EF_vs_Wt	12.9741	-4.127	1.2669	-2.7958	0.0052	0.1381	Ppargc1a
r109619	Wt_IGF1_vs_Wt	12.9741	0.5665	1.7527	0	1	1	Ppargc1a
r109619	EF_IGF1_vs_EF	12.9741	-2.4082	2.0808	-0.8762	0.3809		Ppargc1a
r10962	EF_vs_Wt	10.6701	-2.1107	0.8761	-1.7415	0.0816	0.6446	Plxna2
r10962	Wt_IGF1_vs_Wt	10.6701	0.5289	1.2341	0	1	1	Plxna2
r10962	EF_IGF1_vs_EF	10.6701	-2.3926	1.3151	-1.3746	0.1693		Plxna2
r109621	EF_vs_Wt	15.9906	-3.6202	0.9714	-3.1245	0.0018	0.0743	Dhx15
r109621	Wt_IGF1_vs_Wt	15.9906	0.5686	1.3274	0	1	1	Dhx15
r109621	EF_IGF1_vs_EF	15.9906	0.6441	1.2039	0.0491	0.9608		Dhx15
r109626	EF_vs_Wt	8.177	-0.4446	0.8731	0	1		Dhx15
r109626	Wt_IGF1_vs_Wt	8.177	0.6504	1.3039	0.0502	0.96	1	Dhx15
r109626	EF_IGF1_vs_EF	8.177	-0.3978	1.1183	0	1		Dhx15
r109629	EF_vs_Wt	19.6248	-0.4008	0.6254	0	1	1	Dhx15
r109629	Wt_IGF1_vs_Wt	19.6248	-0.2906	0.9217	0	1	1	Dhx15
r109629	EF_IGF1_vs_EF	19.6248	0.4159	0.7313	0	1	1	Dhx15
r10963	EF_vs_Wt	6.9341	1.1361	1.0686	0.5158	0.606		Plxna2
r10963	Wt_IGF1_vs_Wt	6.9341	-0.2468	1.5962	0	1	1	Plxna2
r10963	EF_IGF1_vs_EF	6.9341	-5.899	1.8813	-2.8246	0.0047		Plxna2
r109630	EF_vs_Wt	13.6252	0.0714	0.9229	0	1	1	Dhx15
r109630	Wt_IGF1_vs_Wt	13.6252	0.416	1.3714	0	1	1	Dhx15
r109630	EF_IGF1_vs_EF	13.6252	-0.3084	1.1034	0	1		Dhx15
r109631	EF_vs_Wt	21.5938	-2.2608	0.633	-2.6475	0.0081	0.1791	Dhx15
r109631	Wt_IGF1_vs_Wt	21.5938	-0.1369	0.9109	0	1	1	Dhx15
r109631	EF_IGF1_vs_EF	21.5938	-2.5474	0.988	-1.9863	0.047	0.6455	Dhx15
r109632	EF_vs_Wt	13.7141	-0.5844	0.7328	0	1	1	Dhx15
r109632	Wt_IGF1_vs_Wt	13.7141	0.6367	1.0756	0.0481	0.9616	1	Dhx15
r109632	EF_IGF1_vs_EF	13.7141	-2.6471	1.0159	-2.03	0.0424		Dhx15
r109633	EF_vs_Wt	65.454	-0.799	0.5458	-0.3921	0.695	1	Dhx15
r109633	Wt_IGF1_vs_Wt	65.454	-0.3164	0.8251	0	1	1	Dhx15
r109633	EF_IGF1_vs_EF	65.454	-0.7473	0.6701	-0.2422	0.8086	1	Dhx15
r109637	EF_vs_Wt	20.8724	0.0346	0.6716	0	1	1	Dhx15
r109637	Wt_IGF1_vs_Wt	20.8724	0.3181	1.0194	0	1	1	Dhx15
r109637	EF_IGF1_vs_EF	20.8724	-0.0281	0.8141	0	1	1	Dhx15
r109638	EF_vs_Wt	11.8938	-1.7862	0.8909	-1.3484	0.1775	0.9542	Dhx15
r109638	Wt_IGF1_vs_Wt	11.8938	0.2801	1.2859	0	1	1	Dhx15
r109638	EF_IGF1_vs_EF	11.8938	0.6652	1.0799	0.0743	0.9408		Dhx15
r109640	EF_vs_Wt	171.618	0.0686	0.4212	0	1	1	Dhx15
r109640	Wt_IGF1_vs_Wt	171.618	-0.5282	0.6466	0	1	1	Dhx15
r109640	EF_IGF1_vs_EF	171.618	0.0723	0.5128	0	1	1	Dhx15
r109642	EF_vs_Wt	11.6626	0.692	0.8603	0.1244	0.901	1	Dhx15
r109642	Wt_IGF1_vs_Wt	11.6626	0.6888	1.2705	0.0817	0.9349	1	Dhx15
r109642	EF_IGF1_vs_EF	11.6626	-0.8723	1.0201	-0.2817	0.7782		Dhx15
r109643	EF_vs_Wt	11.4408	-3.5265	0.8281	-3.5523	4e-04	0.0291	Dhx15
r109643	Wt_IGF1_vs_Wt	11.4408	0.31	1.0262	0	1	1	Dhx15
r109643	EF_IGF1_vs_EF	11.4408	1.2177	1.0421	0.6071	0.5438		Dhx15
r109646	EF_vs_Wt	28.3293	-2.5132	1.0459	-1.8436	0.0652	0.574	Sod3
r109646	Wt_IGF1_vs_Wt	28.3293	0.916	1.5018	0.2204	0.8255	1	Sod3
r109646	EF_IGF1_vs_EF	28.3293	-1.1834	1.28	-0.4675	0.6401	1	Sod3
r109648	EF_vs_Wt	22.7439	1.9067	0.9842	1.3429	0.1793	0.9589	Sod3
r109648	Wt_IGF1_vs_Wt	22.7439	0.0305	1.5004	0	1	1	Sod3
r109648	EF_IGF1_vs_EF	22.7439	1.7795	1.0855	1.1004	0.2712	1	Sod3
r109649	EF_vs_Wt	9.3123	1.6381	0.8879	1.1862	0.2355		Sod3
r109649	Wt_IGF1_vs_Wt	9.3123	-1.6407	1.8891	-0.5589	0.5763	1	Sod3
r109649	EF_IGF1_vs_EF	9.3123	0.3288	0.9692	0	1		Sod3
r109650	EF_vs_Wt	7.9043	0.1716	1.127	0	1		Sod3
r109650	Wt_IGF1_vs_Wt	7.9043	2.9177	1.5421	1.5127	0.1304	1	Sod3
r109650	EF_IGF1_vs_EF	7.9043	1.2661	1.2588	0.5411	0.5884		Sod3
r109651	EF_vs_Wt	5.4207	-1.1757	1.0302	-0.5734	0.5664		Sod3
r109651	Wt_IGF1_vs_Wt	5.4207	0.0851	1.457	0	1	1	Sod3
r109651	EF_IGF1_vs_EF	5.4207	0.542	1.2151	0	1		Sod3
r109652	EF_vs_Wt	30.9919	-1.0761	0.8815	-0.5572	0.5774	1	Sod3
r109652	Wt_IGF1_vs_Wt	30.9919	0.3214	1.2911	0	1	1	Sod3
r109652	EF_IGF1_vs_EF	30.9919	-0.7901	1.0554	-0.1943	0.8459	1	Sod3
r109653	EF_vs_Wt	9.1284	0.1183	0.9216	0	1		Sod3
r109653	Wt_IGF1_vs_Wt	9.1284	0.6482	1.2842	0.0492	0.9607	1	Sod3
r109653	EF_IGF1_vs_EF	9.1284	1.6803	0.9978	1.0977	0.2723		Sod3
r109654	EF_vs_Wt	72.1564	-1.3603	0.9138	-0.8484	0.3962	1	Sod3
r109654	Wt_IGF1_vs_Wt	72.1564	-0.1396	1.382	0	1	1	Sod3
r109654	EF_IGF1_vs_EF	72.1564	0.698	1.1118	0.1017	0.919	1	Sod3
r109655	EF_vs_Wt	54.8095	-1.4274	0.511	-1.6484	0.0993	0.7139	Sod3
r109655	Wt_IGF1_vs_Wt	54.8095	-0.1147	0.7119	0	1	1	Sod3
r109655	EF_IGF1_vs_EF	54.8095	1.8758	0.5795	2.2274	0.0259	0.4507	Sod3
r109656	EF_vs_Wt	13.1205	1.3579	0.8584	0.9005	0.3679	1	Sod3
r109656	Wt_IGF1_vs_Wt	13.1205	-0.5628	1.3741	0	1	1	Sod3
r109656	EF_IGF1_vs_EF	13.1205	0.2549	0.9747	0	1		Sod3
r109657	EF_vs_Wt	14.0523	-2.618	0.9346	-2.1752	0.0296	0.3722	Sod3
r109657	Wt_IGF1_vs_Wt	14.0523	0.0121	1.3246	0	1	1	Sod3
r109657	EF_IGF1_vs_EF	14.0523	1.7588	1.1214	1.0468	0.2952		Sod3
r109659	EF_vs_Wt	6.3181	0.3163	0.9748	0	1		Sod3
r109659	Wt_IGF1_vs_Wt	6.3181	-0.2438	1.5053	0	1	1	Sod3
r109659	EF_IGF1_vs_EF	6.3181	1.1803	1.093	0.5447	0.586		Sod3
r109663	EF_vs_Wt	17.4708	-0.7657	1.0055	-0.1797	0.8574	1	Ccdc149
r109663	Wt_IGF1_vs_Wt	17.4708	-0.4839	1.5144	0	1	1	Ccdc149
r109663	EF_IGF1_vs_EF	17.4708	-5.1487	1.5788	-2.8907	0.0038	0.1515	Ccdc149
r109665	EF_vs_Wt	24.3925	-4.8181	0.8951	-4.7292	0	0.0012	Ccdc149
r109665	Wt_IGF1_vs_Wt	24.3925	-0.2372	1.1514	0	1	1	Ccdc149
r109665	EF_IGF1_vs_EF	24.3925	-1.0563	1.3357	-0.3529	0.7242	1	Ccdc149
r109667	EF_vs_Wt	17.7443	0.6273	1.314	0.0322	0.9743	1	Ccdc149
r109667	Wt_IGF1_vs_Wt	17.7443	1.4051	1.9692	0.4165	0.6771	1	Ccdc149
r109667	EF_IGF1_vs_EF	17.7443	-6.7484	2.1292	-2.8947	0.0038	0.1502	Ccdc149
r109668	EF_vs_Wt	20.4399	-2.066	0.9521	-1.5554	0.1198	0.7885	Ccdc149
r109668	Wt_IGF1_vs_Wt	20.4399	0.7101	1.3774	0.0909	0.9276	1	Ccdc149
r109668	EF_IGF1_vs_EF	20.4399	-2.0521	1.232	-1.1908	0.2337	1	Ccdc149
r109670	EF_vs_Wt	18.6266	0.2017	0.8013	0	1	1	Lgi2
r109670	Wt_IGF1_vs_Wt	18.6266	0.687	1.1778	0.0866	0.931	1	Lgi2
r109670	EF_IGF1_vs_EF	18.6266	-0.9221	0.9567	-0.3524	0.7245	1	Lgi2
r109673	EF_vs_Wt	15.6938	-0.3377	0.9777	0	1	1	Lgi2
r109673	Wt_IGF1_vs_Wt	15.6938	0.3432	1.4592	0	1	1	Lgi2
r109673	EF_IGF1_vs_EF	15.6938	-0.8441	1.1892	-0.2179	0.8275		Lgi2
r109674	EF_vs_Wt	7.3734	-2.8563	1.2563	-1.8079	0.0706		Lgi2
r109674	Wt_IGF1_vs_Wt	7.3734	-0.3162	1.7506	0	1	1	Lgi2
r109674	EF_IGF1_vs_EF	7.3734	-4.5675	2.0465	-1.946	0.0517		Lgi2
r109676	EF_vs_Wt	28.1515	-1.2733	0.9081	-0.7579	0.4485	1	Lgi2
r109676	Wt_IGF1_vs_Wt	28.1515	0.3601	1.3355	0	1	1	Lgi2
r109676	EF_IGF1_vs_EF	28.1515	-0.1109	1.0882	0	1	1	Lgi2
r109678	EF_vs_Wt	15.933	-0.0051	0.8852	0	1	1	Lgi2
r109678	Wt_IGF1_vs_Wt	15.933	-0.118	1.2918	0	1	1	Lgi2
r109678	EF_IGF1_vs_EF	15.933	0.3652	1.0264	0	1		Lgi2
r109679	EF_vs_Wt	104.483	0.1035	0.5464	0	1	1	Lgi2
r109679	Wt_IGF1_vs_Wt	104.483	-0.6735	0.8219	-0.1077	0.9142	1	Lgi2
r109679	EF_IGF1_vs_EF	104.483	0.4007	0.6526	0	1	1	Lgi2
r109680	EF_vs_Wt	14.0902	-1.0818	0.7831	-0.6344	0.5258	1	Lgi2
r109680	Wt_IGF1_vs_Wt	14.0902	-0.7799	1.0835	-0.1799	0.8572	1	Lgi2
r109680	EF_IGF1_vs_EF	14.0902	0.586	0.8734	0.0011	0.9991		Lgi2
r109681	EF_vs_Wt	9.6991	-0.6102	1.0976	-0.023	0.9816	1	Lgi2
r109681	Wt_IGF1_vs_Wt	9.6991	-1.3366	1.6493	-0.4557	0.6486	1	Lgi2
r109681	EF_IGF1_vs_EF	9.6991	0.1424	1.2939	0	1		Lgi2
r109682	EF_vs_Wt	6.1617	0.9723	0.9633	0.4022	0.6876		Sepsecs
r109682	Wt_IGF1_vs_Wt	6.1617	-0.3671	1.5344	0	1	1	Sepsecs
r109682	EF_IGF1_vs_EF	6.1617	0.9833	1.0403	0.3829	0.7018		Sepsecs
r109683	EF_vs_Wt	6.0384	0.8183	1.0128	0.2304	0.8178		Sepsecs
r109683	Wt_IGF1_vs_Wt	6.0384	-0.9726	1.5812	-0.2451	0.8064	1	Sepsecs
r109683	EF_IGF1_vs_EF	6.0384	0.6991	1.0919	0.1045	0.9168		Sepsecs
r109684	EF_vs_Wt	40.3024	-0.1271	0.7379	0	1	1	Sepsecs
r109684	Wt_IGF1_vs_Wt	40.3024	0.1865	1.1003	0	1	1	Sepsecs
r109684	EF_IGF1_vs_EF	40.3024	-0.8513	0.8885	-0.2998	0.7643	1	Sepsecs
r109687	EF_vs_Wt	99.4717	0.3902	0.4103	0	1	1	Sepsecs
r109687	Wt_IGF1_vs_Wt	99.4717	-0.0047	0.6233	0	1	1	Sepsecs
r109687	EF_IGF1_vs_EF	99.4717	0.3371	0.491	0	1	1	Sepsecs
r109688	EF_vs_Wt	92.6842	-0.0446	0.5026	0	1	1	Pi4k2b
r109688	Wt_IGF1_vs_Wt	92.6842	-0.2227	0.768	0	1	1	Pi4k2b
r109688	EF_IGF1_vs_EF	92.6842	0.4008	0.6093	0	1	1	Pi4k2b
r109690	EF_vs_Wt	71.4063	0.097	0.4814	0	1	1	Zcchc4
r109690	Wt_IGF1_vs_Wt	71.4063	-0.1833	0.7337	0	1	1	Zcchc4
r109690	EF_IGF1_vs_EF	71.4063	0.3477	0.5796	0	1	1	Zcchc4
r109691	EF_vs_Wt	53.5608	-0.3522	0.4162	0	1	1	Zcchc4
r109691	Wt_IGF1_vs_Wt	53.5608	-0.0472	0.623	0	1	1	Zcchc4
r109691	EF_IGF1_vs_EF	53.5608	-0.0219	0.5006	0	1	1	Zcchc4
r109693	EF_vs_Wt	50.9631	-1.2322	1.0301	-0.6284	0.5298	1	Zcchc4
r109693	Wt_IGF1_vs_Wt	50.9631	-0.6853	1.5712	-0.0639	0.9491	1	Zcchc4
r109693	EF_IGF1_vs_EF	50.9631	-0.9425	1.2707	-0.2814	0.7784	1	Zcchc4
r109694	EF_vs_Wt	12.1818	-0.0471	0.6573	0	1	1	Anapc4
r109694	Wt_IGF1_vs_Wt	12.1818	-0.1384	0.9597	0	1	1	Anapc4
r109694	EF_IGF1_vs_EF	12.1818	-0.5165	0.7695	0	1		Anapc4
r109695	EF_vs_Wt	25.7851	1.174	0.55	1.071	0.2842	1	Anapc4
r109695	Wt_IGF1_vs_Wt	25.7851	0.4527	0.8417	0	1	1	Anapc4
r109695	EF_IGF1_vs_EF	25.7851	0.3023	0.6261	0	1	1	Anapc4
r109696	EF_vs_Wt	226.889	0.0445	0.3508	0	1	1	Anapc4
r109696	Wt_IGF1_vs_Wt	226.889	-0.158	0.5342	0	1	1	Anapc4
r109696	EF_IGF1_vs_EF	226.889	0.2301	0.4254	0	1	1	Anapc4
r109697	EF_vs_Wt	37.016	-1.2217	0.6787	-0.9382	0.3481	1	Anapc4
r109697	Wt_IGF1_vs_Wt	37.016	-0.0294	1.0228	0	1	1	Anapc4
r109697	EF_IGF1_vs_EF	37.016	-0.6463	0.8473	-0.0724	0.9422	1	Anapc4
r109698	EF_vs_Wt	9.1437	-0.5575	0.7646	0	1		Anapc4
r109698	Wt_IGF1_vs_Wt	9.1437	-0.3699	1.1603	0	1	1	Anapc4
r109698	EF_IGF1_vs_EF	9.1437	0.3318	0.9193	0	1		Anapc4
r1097	EF_vs_Wt	41.5582	0.6515	0.5475	0.1216	0.9033	1	Uggt1
r1097	Wt_IGF1_vs_Wt	41.5582	0.2433	0.8156	0	1	1	Uggt1
r1097	EF_IGF1_vs_EF	41.5582	0.0396	0.6424	0	1	1	Uggt1
r109700	EF_vs_Wt	7.1856	-1.6022	1.0259	-0.9915	0.3214		Anapc4
r109700	Wt_IGF1_vs_Wt	7.1856	0.7296	1.4768	0.098	0.922	1	Anapc4
r109700	EF_IGF1_vs_EF	7.1856	-1.4111	1.4085	-0.5866	0.5575		Anapc4
r109702	EF_vs_Wt	16.496	-1.817	0.9811	-1.2558	0.2092	1	Anapc4
r109702	Wt_IGF1_vs_Wt	16.496	0.4185	1.4413	0	1	1	Anapc4
r109702	EF_IGF1_vs_EF	16.496	-1.0908	1.2297	-0.4114	0.6808	1	Anapc4
r109703	EF_vs_Wt	43.5449	0.2486	0.5673	0	1	1	Anapc4
r109703	Wt_IGF1_vs_Wt	43.5449	0.179	0.8611	0	1	1	Anapc4
r109703	EF_IGF1_vs_EF	43.5449	-0.5406	0.6889	0	1	1	Anapc4
r109704	EF_vs_Wt	14.5327	-1.2499	0.943	-0.7051	0.4807	1	Anapc4
r109704	Wt_IGF1_vs_Wt	14.5327	0.7984	1.4002	0.1524	0.8788	1	Anapc4
r109704	EF_IGF1_vs_EF	14.5327	-1.5448	1.2559	-0.7643	0.4447		Anapc4
r109705	EF_vs_Wt	12.1116	-0.3612	1.163	0	1	1	Anapc4
r109705	Wt_IGF1_vs_Wt	12.1116	1.2275	1.7216	0.3732	0.709	1	Anapc4
r109705	EF_IGF1_vs_EF	12.1116	1.2565	1.3886	0.4836	0.6287		Anapc4
r109706	EF_vs_Wt	14.3127	0.0354	1.0565	0	1	1	Anapc4
r109706	Wt_IGF1_vs_Wt	14.3127	1.2645	1.5575	0.4363	0.6626	1	Anapc4
r109706	EF_IGF1_vs_EF	14.3127	0.6496	1.2531	0.0516	0.9589		Anapc4
r109707	EF_vs_Wt	8.1712	-0.6587	1.0836	-0.0681	0.9457		Anapc4
r109707	Wt_IGF1_vs_Wt	8.1712	-0.1186	1.6027	0	1	1	Anapc4
r109707	EF_IGF1_vs_EF	8.1712	-0.72	1.3192	-0.1024	0.9185		Anapc4
r109709	EF_vs_Wt	34.31	1.1452	0.9552	0.5865	0.5575	1	Slc34a2
r109709	Wt_IGF1_vs_Wt	34.31	0.9671	1.4336	0.2666	0.7898	1	Slc34a2
r109709	EF_IGF1_vs_EF	34.31	-0.2578	1.1437	0	1	1	Slc34a2
r109710	EF_vs_Wt	9.6194	2.2288	1.0193	1.6127	0.1068	0.7433	Slc34a2
r109710	Wt_IGF1_vs_Wt	9.6194	1.5433	1.4878	0.6441	0.5195	1	Slc34a2
r109710	EF_IGF1_vs_EF	9.6194	-0.3619	1.124	0	1		Slc34a2
r109713	EF_vs_Wt	5.1994	-0.4452	1.2456	0	1		Slc34a2
r109713	Wt_IGF1_vs_Wt	5.1994	-1.0113	1.7628	-0.2419	0.8089	1	Slc34a2
r109713	EF_IGF1_vs_EF	5.1994	0.4734	1.3716	0	1		Slc34a2
r109714	EF_vs_Wt	83.0329	-0.6378	0.7349	-0.0719	0.9427	1	Slc34a2
r109714	Wt_IGF1_vs_Wt	83.0329	-0.2491	1.1123	0	1	1	Slc34a2
r109714	EF_IGF1_vs_EF	83.0329	-0.0224	0.8933	0	1	1	Slc34a2
r109715	EF_vs_Wt	11.5357	-1.008	0.8503	-0.4976	0.6188	1	Slc34a2
r109715	Wt_IGF1_vs_Wt	11.5357	1.4069	1.2139	0.6771	0.4984	1	Slc34a2
r109715	EF_IGF1_vs_EF	11.5357	1.2465	1.0111	0.6543	0.5129		Slc34a2
r109716	EF_vs_Wt	23.8497	-0.8368	0.9355	-0.2692	0.7878	1	Slc34a2
r109716	Wt_IGF1_vs_Wt	23.8497	-0.382	1.4019	0	1	1	Slc34a2
r109716	EF_IGF1_vs_EF	23.8497	-0.2664	1.1316	0	1	1	Slc34a2
r109717	EF_vs_Wt	10.7434	-0.4437	0.7787	0	1	1	Slc34a2
r109717	Wt_IGF1_vs_Wt	10.7434	0.124	1.1383	0	1	1	Slc34a2
r109717	EF_IGF1_vs_EF	10.7434	0.298	0.918	0	1		Slc34a2
r109718	EF_vs_Wt	23.1414	-3.2365	0.9869	-2.6867	0.0072	0.168	Sel1l3
r109718	Wt_IGF1_vs_Wt	23.1414	0.0423	1.3972	0	1	1	Sel1l3
r109718	EF_IGF1_vs_EF	23.1414	-2.0559	1.3221	-1.1126	0.2659	1	Sel1l3
r109719	EF_vs_Wt	8.1801	0.0107	0.8679	0	1		Sel1l3
r109719	Wt_IGF1_vs_Wt	8.1801	1.116	1.2589	0.4218	0.6732	1	Sel1l3
r109719	EF_IGF1_vs_EF	8.1801	-1.7656	1.1135	-1.0602	0.289		Sel1l3
r10972	EF_vs_Wt	8.4364	-2.7654	1.2911	-1.6887	0.0913		Plxna2
r10972	Wt_IGF1_vs_Wt	8.4364	0.899	1.8466	0.1701	0.865	1	Plxna2
r10972	EF_IGF1_vs_EF	8.4364	-0.57	1.6688	0	1		Plxna2
r109725	EF_vs_Wt	8.4039	-1.4152	1.403	-0.5917	0.554		Sel1l3
r109725	Wt_IGF1_vs_Wt	8.4039	0.4737	2.0938	0	1	1	Sel1l3
r109725	EF_IGF1_vs_EF	8.4039	-4.4817	2.2212	-1.7544	0.0794		Sel1l3
r109726	EF_vs_Wt	16.8175	-1.9575	0.7705	-1.7814	0.0748	0.6148	Sel1l3
r109726	Wt_IGF1_vs_Wt	16.8175	0.1012	1.1231	0	1	1	Sel1l3
r109726	EF_IGF1_vs_EF	16.8175	-0.6867	0.9831	-0.1035	0.9176	1	Sel1l3
r109729	EF_vs_Wt	7.3076	-2.7358	0.9441	-2.278	0.0227		Smim20
r109729	Wt_IGF1_vs_Wt	7.3076	-0.629	1.3189	-0.0334	0.9734	1	Smim20
r109729	EF_IGF1_vs_EF	7.3076	-1.8303	1.5047	-0.8276	0.4079		Smim20
r10973	EF_vs_Wt	10.4098	-1.8887	1.1169	-1.1673	0.2431	1	Plxna2
r10973	Wt_IGF1_vs_Wt	10.4098	0.4559	1.5667	0	1	1	Plxna2
r10973	EF_IGF1_vs_EF	10.4098	-1.4848	1.3907	-0.647	0.5176		Plxna2
r109730	EF_vs_Wt	33.7093	-2.2729	0.7807	-2.162	0.0306	0.3801	Smim20
r109730	Wt_IGF1_vs_Wt	33.7093	0.422	1.1484	0	1	1	Smim20
r109730	EF_IGF1_vs_EF	33.7093	1.9279	0.9534	1.4086	0.1589	1	Smim20
r109731	EF_vs_Wt	23.5291	0.0417	0.6876	0	1	1	Smim20
r109731	Wt_IGF1_vs_Wt	23.5291	-0.0642	1.0333	0	1	1	Smim20
r109731	EF_IGF1_vs_EF	23.5291	-2.0619	0.8589	-1.7195	0.0855	0.8993	Smim20
r109733	EF_vs_Wt	8.7708	2.2025	1.1124	1.4541	0.1459		Smim20
r109733	Wt_IGF1_vs_Wt	8.7708	2.9311	1.514	1.5496	0.1212	1	Smim20
r109733	EF_IGF1_vs_EF	8.7708	1.4701	1.0577	0.8368	0.4027		Smim20
r109734	EF_vs_Wt	11.4718	0.6983	0.9875	0.1147	0.9087	1	Smim20
r109734	Wt_IGF1_vs_Wt	11.4718	1.0011	1.4606	0.2849	0.7757	1	Smim20
r109734	EF_IGF1_vs_EF	11.4718	0.6837	1.1479	0.0861	0.9314		Smim20
r109735	EF_vs_Wt	13.4735	0.5145	0.9754	0	1	1	Smim20
r109735	Wt_IGF1_vs_Wt	13.4735	1.0558	1.4395	0.3271	0.7436	1	Smim20
r109735	EF_IGF1_vs_EF	13.4735	0.0159	1.1517	0	1		Smim20
r109736	EF_vs_Wt	42.6548	-0.2301	0.476	0	1	1	Smim20
r109736	Wt_IGF1_vs_Wt	42.6548	-0.3494	0.7082	0	1	1	Smim20
r109736	EF_IGF1_vs_EF	42.6548	-0.1738	0.5652	0	1	1	Smim20
r109738	EF_vs_Wt	10.731	-0.7746	1.1075	-0.1712	0.864	1	Smim20
r109738	Wt_IGF1_vs_Wt	10.731	-0.6161	1.6965	-0.0184	0.9854	1	Smim20
r109738	EF_IGF1_vs_EF	10.731	0.4318	1.351	0	1		Smim20
r109739	EF_vs_Wt	41.2962	-0.4607	0.8689	0	1	1	Smim20
r109739	Wt_IGF1_vs_Wt	41.2962	0.266	1.3057	0	1	1	Smim20
r109739	EF_IGF1_vs_EF	41.2962	-1.3417	1.0596	-0.7141	0.4751	1	Smim20
r10974	EF_vs_Wt	17.4949	-1.3885	0.9874	-0.8137	0.4158	1	Plxna2
r10974	Wt_IGF1_vs_Wt	17.4949	0.0647	1.4698	0	1	1	Plxna2
r10974	EF_IGF1_vs_EF	17.4949	-1.5139	1.2378	-0.7504	0.453	1	Plxna2
r109740	EF_vs_Wt	49.4366	0.1195	0.7099	0	1	1	Smim20
r109740	Wt_IGF1_vs_Wt	49.4366	0.341	1.0589	0	1	1	Smim20
r109740	EF_IGF1_vs_EF	49.4366	-0.3172	0.8502	0	1	1	Smim20
r109741	EF_vs_Wt	41.3714	-0.1071	0.4573	0	1	1	Smim20
r109741	Wt_IGF1_vs_Wt	41.3714	-0.4144	0.6892	0	1	1	Smim20
r109741	EF_IGF1_vs_EF	41.3714	0.3266	0.5401	0	1	1	Smim20
r109742	EF_vs_Wt	37.9109	-0.5634	0.5719	0	1	1	Smim20
r109742	Wt_IGF1_vs_Wt	37.9109	-0.2645	0.8531	0	1	1	Smim20
r109742	EF_IGF1_vs_EF	37.9109	-0.3656	0.6895	0	1	1	Smim20
r109743	EF_vs_Wt	9.6492	-1.2901	0.9099	-0.775	0.4384	1	Smim20
r109743	Wt_IGF1_vs_Wt	9.6492	-0.5519	1.3666	0	1	1	Smim20
r109743	EF_IGF1_vs_EF	9.6492	-4.4148	1.7964	-2.132	0.033		Smim20
r109744	EF_vs_Wt	15.0503	0.6275	0.7359	0.0577	0.954	1	Smim20
r109744	Wt_IGF1_vs_Wt	15.0503	-1.9012	1.2432	-1.0588	0.2897	1	Smim20
r109744	EF_IGF1_vs_EF	15.0503	-0.6883	0.8771	-0.1178	0.9062		Smim20
r109745	EF_vs_Wt	60.2024	0.7275	0.6973	0.2044	0.838	1	Rbpj
r109745	Wt_IGF1_vs_Wt	60.2024	-0.1004	1.0532	0	1	1	Rbpj
r109745	EF_IGF1_vs_EF	60.2024	-0.5492	0.839	0	1	1	Rbpj
r109746	EF_vs_Wt	14.4228	-1.0627	1.0201	-0.4683	0.6395	1	Rbpj
r109746	Wt_IGF1_vs_Wt	14.4228	-0.0297	1.4941	0	1	1	Rbpj
r109746	EF_IGF1_vs_EF	14.4228	-2.8738	1.3164	-1.7388	0.0821		Rbpj
r109747	EF_vs_Wt	27.5151	-0.293	0.6196	0	1	1	Rbpj
r109747	Wt_IGF1_vs_Wt	27.5151	-0.1921	0.9183	0	1	1	Rbpj
r109747	EF_IGF1_vs_EF	27.5151	-0.4744	0.7403	0	1	1	Rbpj
r109749	EF_vs_Wt	127.096	-0.2032	0.4116	0	1	1	Rbpj
r109749	Wt_IGF1_vs_Wt	127.096	-0.3468	0.6213	0	1	1	Rbpj
r109749	EF_IGF1_vs_EF	127.096	0.4712	0.4947	0	1	1	Rbpj
r10975	EF_vs_Wt	19.3332	-2.4115	0.9088	-2.0099	0.0444	0.4669	Plxna2
r10975	Wt_IGF1_vs_Wt	19.3332	-0.5034	1.3107	0	1	1	Plxna2
r10975	EF_IGF1_vs_EF	19.3332	0.4761	1.0902	0	1	1	Plxna2
r109750	EF_vs_Wt	48.4457	-1.9389	0.5547	-2.4411	0.0146	0.2518	Rbpj
r109750	Wt_IGF1_vs_Wt	48.4457	-0.7601	0.8294	-0.2112	0.8327	1	Rbpj
r109750	EF_IGF1_vs_EF	48.4457	0.3832	0.6806	0	1	1	Rbpj
r109754	EF_vs_Wt	48.8439	-2.4999	0.7404	-2.5862	0.0097	0.1983	Rbpj
r109754	Wt_IGF1_vs_Wt	48.8439	-1.27	1.1183	-0.6126	0.5402	1	Rbpj
r109754	EF_IGF1_vs_EF	48.8439	-0.3718	0.9279	0	1	1	Rbpj
r109759	EF_vs_Wt	7.9651	-0.0687	0.8209	0	1		Rbpj
r109759	Wt_IGF1_vs_Wt	7.9651	-0.2804	1.2502	0	1	1	Rbpj
r109759	EF_IGF1_vs_EF	7.9651	-0.0339	0.9754	0	1		Rbpj
r10976	EF_vs_Wt	251.387	-0.0503	0.3927	0	1	1	Plxna2
r10976	Wt_IGF1_vs_Wt	251.387	-0.2841	0.5992	0	1	1	Plxna2
r10976	EF_IGF1_vs_EF	251.387	0.3065	0.4779	0	1	1	Plxna2
r109760	EF_vs_Wt	14.1635	1.7074	0.6913	1.6237	0.1044	0.7345	Rbpj
r109760	Wt_IGF1_vs_Wt	14.1635	-0.609	1.0934	-0.022	0.9824	1	Rbpj
r109760	EF_IGF1_vs_EF	14.1635	-2.6523	0.8402	-2.4606	0.0139		Rbpj
r109761	EF_vs_Wt	5.4504	1.1148	1.137	0.466	0.6412		Rbpj
r109761	Wt_IGF1_vs_Wt	5.4504	1.412	1.585	0.5218	0.6018	1	Rbpj
r109761	EF_IGF1_vs_EF	5.4504	0.5512	1.2118	0	1		Rbpj
r109762	EF_vs_Wt	53.3703	-0.2334	0.4252	0	1	1	Rbpj
r109762	Wt_IGF1_vs_Wt	53.3703	0.2412	0.6352	0	1	1	Rbpj
r109762	EF_IGF1_vs_EF	53.3703	-0.178	0.5132	0	1	1	Rbpj
r109763	EF_vs_Wt	32.0073	-2.078	0.7969	-1.8735	0.061	0.5515	Rbpj
r109763	Wt_IGF1_vs_Wt	32.0073	-1.0567	1.2039	-0.3919	0.6951	1	Rbpj
r109763	EF_IGF1_vs_EF	32.0073	0.6739	0.9816	0.0906	0.9278	1	Rbpj
r109764	EF_vs_Wt	19.9639	2.1021	0.9246	1.6408	0.1008	0.7207	Rbpj
r109764	Wt_IGF1_vs_Wt	19.9639	3e-04	1.4528	0	1	1	Rbpj
r109764	EF_IGF1_vs_EF	19.9639	0.6759	1.0465	0.0869	0.9308	1	Rbpj
r109765	EF_vs_Wt	4.5201	-0.3402	1.267	0	1		Rbpj
r109765	Wt_IGF1_vs_Wt	4.5201	-0.8578	1.9023	-0.1434	0.8859	1	Rbpj
r109765	EF_IGF1_vs_EF	4.5201	-0.0205	1.492	0	1		Rbpj
r109766	EF_vs_Wt	14.7073	-1.4436	0.8567	-1.0023	0.3162	1	Rbpj
r109766	Wt_IGF1_vs_Wt	14.7073	-0.6121	1.2975	-0.0209	0.9833	1	Rbpj
r109766	EF_IGF1_vs_EF	14.7073	0.7356	1.0548	0.1428	0.8864		Rbpj
r109767	EF_vs_Wt	22.5515	-1.5955	0.7461	-1.3545	0.1756	0.949	Rbpj
r109767	Wt_IGF1_vs_Wt	22.5515	0.0287	1.1095	0	1	1	Rbpj
r109767	EF_IGF1_vs_EF	22.5515	-1.7548	0.9857	-1.1868	0.2353	1	Rbpj
r109768	EF_vs_Wt	38.1065	0.1284	0.5011	0	1	1	Rbpj
r109768	Wt_IGF1_vs_Wt	38.1065	-0.5897	0.7559	-0.0063	0.995	1	Rbpj
r109768	EF_IGF1_vs_EF	38.1065	-0.376	0.5943	0	1	1	Rbpj
r109769	EF_vs_Wt	6.6782	1.482	1.0582	0.8477	0.3966		Rbpj
r109769	Wt_IGF1_vs_Wt	6.6782	-1.6479	1.992	-0.5336	0.5936	1	Rbpj
r109769	EF_IGF1_vs_EF	6.6782	0.2349	1.0963	0	1		Rbpj
r10977	EF_vs_Wt	17.1587	0.0241	0.5646	0	1	1	Plxna2
r10977	Wt_IGF1_vs_Wt	17.1587	-0.938	0.8985	-0.3929	0.6944	1	Plxna2
r10977	EF_IGF1_vs_EF	17.1587	-0.3692	0.6787	0	1	1	Plxna2
r109771	EF_vs_Wt	18.813	1.3038	0.6538	1.0996	0.2715	1	Rbpj
r109771	Wt_IGF1_vs_Wt	18.813	0.317	0.9769	0	1	1	Rbpj
r109771	EF_IGF1_vs_EF	18.813	-0.7306	0.753	-0.1934	0.8466	1	Rbpj
r109772	EF_vs_Wt	11.8056	0.1591	0.8684	0	1	1	Rbpj
r109772	Wt_IGF1_vs_Wt	11.8056	0.4642	1.2622	0	1	1	Rbpj
r109772	EF_IGF1_vs_EF	11.8056	-0.1458	1.0127	0	1		Rbpj
r109773	EF_vs_Wt	8.4119	1.5387	0.9697	0.9835	0.3253		Rbpj
r109773	Wt_IGF1_vs_Wt	8.4119	1.8293	1.3944	0.8924	0.3722	1	Rbpj
r109773	EF_IGF1_vs_EF	8.4119	1.1795	1.0257	0.5797	0.5621		Rbpj
r109774	EF_vs_Wt	8.9536	0.7619	0.9003	0.1965	0.8442		Rbpj
r109774	Wt_IGF1_vs_Wt	8.9536	0.402	1.3292	0	1	1	Rbpj
r109774	EF_IGF1_vs_EF	8.9536	0.5857	1.0103	7e-04	0.9994		Rbpj
r109775	EF_vs_Wt	7.8607	0.7127	0.9627	0.1327	0.8944		Rbpj
r109775	Wt_IGF1_vs_Wt	7.8607	0.6776	1.4208	0.0652	0.948	1	Rbpj
r109775	EF_IGF1_vs_EF	7.8607	-1.1097	1.1477	-0.4572	0.6475		Rbpj
r109776	EF_vs_Wt	9.7434	-1.8001	1.121	-1.084	0.2784	1	Rbpj
r109776	Wt_IGF1_vs_Wt	9.7434	0.4434	1.5973	0	1	1	Rbpj
r109776	EF_IGF1_vs_EF	9.7434	-0.6092	1.3656	-0.0178	0.9858		Rbpj
r109777	EF_vs_Wt	211.437	0.2256	0.3643	0	1	1	Rbpj
r109777	Wt_IGF1_vs_Wt	211.437	-0.4447	0.5578	0	1	1	Rbpj
r109777	EF_IGF1_vs_EF	211.437	0.0387	0.4422	0	1	1	Rbpj
r109778	EF_vs_Wt	37.0724	1.3491	0.7071	1.0806	0.2799	1	Rbpj
r109778	Wt_IGF1_vs_Wt	37.0724	0.1222	1.0598	0	1	1	Rbpj
r109778	EF_IGF1_vs_EF	37.0724	-1.401	0.8413	-0.9699	0.3321	1	Rbpj
r109779	EF_vs_Wt	45.9762	-0.3746	0.8224	0	1	1	Rbpj
r109779	Wt_IGF1_vs_Wt	45.9762	0.376	1.2182	0	1	1	Rbpj
r109779	EF_IGF1_vs_EF	45.9762	0.295	0.98	0	1	1	Rbpj
r10978	EF_vs_Wt	15.8291	-0.5656	0.7351	0	1	1	Plxna2
r10978	Wt_IGF1_vs_Wt	15.8291	-1.3934	1.1964	-0.6757	0.4992	1	Plxna2
r10978	EF_IGF1_vs_EF	15.8291	-0.7289	0.93	-0.1548	0.877		Plxna2
r109781	EF_vs_Wt	164.696	-0.8947	0.4133	-0.7493	0.4537	1	Rbpj
r109781	Wt_IGF1_vs_Wt	164.696	-0.9374	0.6284	-0.5609	0.5749	1	Rbpj
r109781	EF_IGF1_vs_EF	164.696	0.5285	0.5018	0	1	1	Rbpj
r109782	EF_vs_Wt	44.7382	-0.3158	0.6241	0	1	1	Rbpj
r109782	Wt_IGF1_vs_Wt	44.7382	-0.1352	0.9413	0	1	1	Rbpj
r109782	EF_IGF1_vs_EF	44.7382	0.8777	0.7485	0.391	0.6958	1	Rbpj
r109783	EF_vs_Wt	8.1651	-1.5838	1.1038	-0.9049	0.3655		Rbpj
r109783	Wt_IGF1_vs_Wt	8.1651	-0.8112	1.6095	-0.1406	0.8882	1	Rbpj
r109783	EF_IGF1_vs_EF	8.1651	-0.5735	1.3395	0	1		Rbpj
r109784	EF_vs_Wt	51.0643	1.7677	0.5658	2.0905	0.0366	0.4195	Rbpj
r109784	Wt_IGF1_vs_Wt	51.0643	0.0368	0.8462	0	1	1	Rbpj
r109784	EF_IGF1_vs_EF	51.0643	-0.7135	0.6556	-0.1961	0.8445	1	Rbpj
r109785	EF_vs_Wt	58.1359	0.6648	0.6225	0.1282	0.898	1	Rbpj
r109785	Wt_IGF1_vs_Wt	58.1359	-0.3325	0.9423	0	1	1	Rbpj
r109785	EF_IGF1_vs_EF	58.1359	-0.1318	0.7446	0	1	1	Rbpj
r109787	EF_vs_Wt	9.2492	0.1688	0.8913	0	1		Rbpj
r109787	Wt_IGF1_vs_Wt	9.2492	0.0701	1.3355	0	1	1	Rbpj
r109787	EF_IGF1_vs_EF	9.2492	1.7853	0.9902	1.2122	0.2255		Rbpj
r109788	EF_vs_Wt	60.1821	0.6888	0.4541	0.2287	0.8191	1	Rbpj
r109788	Wt_IGF1_vs_Wt	60.1821	-0.1712	0.697	0	1	1	Rbpj
r109788	EF_IGF1_vs_EF	60.1821	-0.6604	0.5468	-0.138	0.8903	1	Rbpj
r10979	EF_vs_Wt	5.9193	-2.0917	1.0379	-1.4517	0.1466		Plxna2
r10979	Wt_IGF1_vs_Wt	5.9193	0.1939	1.4311	0	1	1	Plxna2
r10979	EF_IGF1_vs_EF	5.9193	-2.369	1.5607	-1.1431	0.253		Plxna2
r109790	EF_vs_Wt	9.0994	0.9975	1.1461	0.36	0.7189		Rbpj
r109790	Wt_IGF1_vs_Wt	9.0994	0.4079	1.6727	0	1	1	Rbpj
r109790	EF_IGF1_vs_EF	9.0994	-0.7741	1.3281	-0.1424	0.8868		Rbpj
r109792	EF_vs_Wt	40.8056	2.0618	1.2079	1.2226	0.2215	1	Rbpj
r109792	Wt_IGF1_vs_Wt	40.8056	1.4887	1.8116	0.4989	0.6179	1	Rbpj
r109792	EF_IGF1_vs_EF	40.8056	1.0406	1.4334	0.3179	0.7506	1	Rbpj
r109793	EF_vs_Wt	29.2577	1.7858	0.7654	1.5689	0.1167	0.7774	Rbpj
r109793	Wt_IGF1_vs_Wt	29.2577	0.9354	1.1322	0.3096	0.7569	1	Rbpj
r109793	EF_IGF1_vs_EF	29.2577	0.033	0.8803	0	1	1	Rbpj
r109794	EF_vs_Wt	11.1045	2.2347	1.0948	1.5069	0.1318	0.8258	Rbpj
r109794	Wt_IGF1_vs_Wt	11.1045	1.7755	1.5638	0.7613	0.4465	1	Rbpj
r109794	EF_IGF1_vs_EF	11.1045	1.224	1.1447	0.5582	0.5767		Rbpj
r109795	EF_vs_Wt	349.22	0.0106	0.4043	0	1	1	Cckar
r109795	Wt_IGF1_vs_Wt	349.22	-0.5454	0.619	0	1	1	Cckar
r109795	EF_IGF1_vs_EF	349.22	0.2341	0.4934	0	1	1	Cckar
r109796	EF_vs_Wt	12.8813	-0.6209	0.7158	-0.0502	0.96	1	Cckar
r109796	Wt_IGF1_vs_Wt	12.8813	-0.6484	1.0775	-0.0588	0.9531	1	Cckar
r109796	EF_IGF1_vs_EF	12.8813	1.1113	0.8352	0.6301	0.5286		Cckar
r109797	EF_vs_Wt	19.2616	0.0442	0.6318	0	1	1	Cckar
r109797	Wt_IGF1_vs_Wt	19.2616	-0.2389	0.9622	0	1	1	Cckar
r109797	EF_IGF1_vs_EF	19.2616	0.277	0.7495	0	1	1	Cckar
r109798	EF_vs_Wt	9.2653	0.2474	0.9805	0	1		Cckar
r109798	Wt_IGF1_vs_Wt	9.2653	1.2886	1.4181	0.4962	0.6198	1	Cckar
r109798	EF_IGF1_vs_EF	9.2653	-2.8926	1.2703	-1.8166	0.0693		Cckar
r109800	EF_vs_Wt	5.7414	2.264	1.0574	1.5879	0.1123		Cckar
r109800	Wt_IGF1_vs_Wt	5.7414	-1.5301	2.0542	-0.4601	0.6454	1	Cckar
r109800	EF_IGF1_vs_EF	5.7414	-2.8248	1.291	-1.7349	0.0828		Cckar
r109801	EF_vs_Wt	15.7046	0.0701	0.7895	0	1	1	Cckar
r109801	Wt_IGF1_vs_Wt	15.7046	-0.0626	1.1855	0	1	1	Cckar
r109801	EF_IGF1_vs_EF	15.7046	-0.4667	0.9475	0	1		Cckar
r109803	EF_vs_Wt	10.87	-0.0521	0.7224	0	1	1	Cckar
r109803	Wt_IGF1_vs_Wt	10.87	-1.134	1.1302	-0.4858	0.6271	1	Cckar
r109803	EF_IGF1_vs_EF	10.87	-1.6044	0.9033	-1.1287	0.259		Cckar
r109804	EF_vs_Wt	15.1018	-0.9929	0.821	-0.4969	0.6193	1	Cckar
r109804	Wt_IGF1_vs_Wt	15.1018	-1.3337	1.2693	-0.5899	0.5552	1	Cckar
r109804	EF_IGF1_vs_EF	15.1018	-0.8688	1.0259	-0.2767	0.782		Cckar
r109805	EF_vs_Wt	10.7567	0.55	0.9334	0	1	1	Cckar
r109805	Wt_IGF1_vs_Wt	10.7567	-0.0301	1.3868	0	1	1	Cckar
r109805	EF_IGF1_vs_EF	10.7567	-1.1111	1.1079	-0.4749	0.6348		Cckar
r109806	EF_vs_Wt	18.8403	0.3028	0.6009	0	1	1	Cckar
r109806	Wt_IGF1_vs_Wt	18.8403	-0.1674	0.8837	0	1	1	Cckar
r109806	EF_IGF1_vs_EF	18.8403	-0.4576	0.6964	0	1	1	Cckar
r109807	EF_vs_Wt	4.8434	3.2363	1.4354	1.8471	0.0647		Tbc1d19
r109807	Wt_IGF1_vs_Wt	4.8434	1.807	1.9297	0.6333	0.5265	1	Tbc1d19
r109807	EF_IGF1_vs_EF	4.8434	-0.3148	1.3063	0	1		Tbc1d19
r109808	EF_vs_Wt	5.8347	0.7295	1.245	0.1161	0.9076		Tbc1d19
r109808	Wt_IGF1_vs_Wt	5.8347	0.0807	1.8544	0	1	1	Tbc1d19
r109808	EF_IGF1_vs_EF	5.8347	2.8743	1.2357	1.8527	0.0639		Tbc1d19
r109809	EF_vs_Wt	13.4244	0.5706	0.8332	0	1	1	Tbc1d19
r109809	Wt_IGF1_vs_Wt	13.4244	1.2553	1.2205	0.5492	0.5829	1	Tbc1d19
r109809	EF_IGF1_vs_EF	13.4244	-2.083	1.0311	-1.4529	0.1463		Tbc1d19
r109810	EF_vs_Wt	40.5072	2.0771	0.652	2.2885	0.0221	0.3171	Tbc1d19
r109810	Wt_IGF1_vs_Wt	40.5072	0.4857	0.9741	0	1	1	Tbc1d19
r109810	EF_IGF1_vs_EF	40.5072	-0.9264	0.757	-0.451	0.652	1	Tbc1d19
r109811	EF_vs_Wt	124.244	0.1976	0.4229	0	1	1	Tbc1d19
r109811	Wt_IGF1_vs_Wt	124.244	-0.2875	0.6419	0	1	1	Tbc1d19
r109811	EF_IGF1_vs_EF	124.244	0.7447	0.5063	0.3155	0.7524	1	Tbc1d19
r109813	EF_vs_Wt	8.4692	-2.8787	1.3652	-1.6802	0.0929		Tbc1d19
r109813	Wt_IGF1_vs_Wt	8.4692	-0.5159	1.949	0	1	1	Tbc1d19
r109813	EF_IGF1_vs_EF	8.4692	-0.9264	1.7268	-0.1977	0.8433		Tbc1d19
r109814	EF_vs_Wt	23.8551	-0.0248	0.5297	0	1	1	Tbc1d19
r109814	Wt_IGF1_vs_Wt	23.8551	-0.7129	0.8116	-0.1576	0.8747	1	Tbc1d19
r109814	EF_IGF1_vs_EF	23.8551	-0.2195	0.6292	0	1	1	Tbc1d19
r109815	EF_vs_Wt	18.7319	0.3079	0.7907	0	1	1	Tbc1d19
r109815	Wt_IGF1_vs_Wt	18.7319	0.9632	1.1672	0.324	0.7459	1	Tbc1d19
r109815	EF_IGF1_vs_EF	18.7319	-1.6969	0.9656	-1.1515	0.2495	1	Tbc1d19
r109818	EF_vs_Wt	8.8034	0.5232	1.1292	0	1		Stim2
r109818	Wt_IGF1_vs_Wt	8.8034	0.5684	1.6716	0	1	1	Stim2
r109818	EF_IGF1_vs_EF	8.8034	0.5723	1.316	0	1		Stim2
r10982	EF_vs_Wt	37.0448	1.4898	0.6316	1.4327	0.1519	0.886	Plxna2
r10982	Wt_IGF1_vs_Wt	37.0448	0.2433	0.9686	0	1	1	Plxna2
r10982	EF_IGF1_vs_EF	37.0448	-1.8706	0.7685	-1.673	0.0943	0.948	Plxna2
r109820	EF_vs_Wt	10.613	1.642	0.8646	1.2225	0.2215	1	Stim2
r109820	Wt_IGF1_vs_Wt	10.613	-0.0739	1.2925	0	1	1	Stim2
r109820	EF_IGF1_vs_EF	10.613	-1.9132	0.9997	-1.3286	0.184		Stim2
r109821	EF_vs_Wt	25.3779	-1.189	0.6591	-0.9164	0.3594	1	Stim2
r109821	Wt_IGF1_vs_Wt	25.3779	0.4224	0.957	0	1	1	Stim2
r109821	EF_IGF1_vs_EF	25.3779	1.0683	0.7836	0.6168	0.5374	1	Stim2
r109822	EF_vs_Wt	75.9998	1.6502	0.5923	1.7985	0.0721	0.6027	Stim2
r109822	Wt_IGF1_vs_Wt	75.9998	0.1165	0.9076	0	1	1	Stim2
r109822	EF_IGF1_vs_EF	75.9998	0.0235	0.7049	0	1	1	Stim2
r109823	EF_vs_Wt	28.7896	-0.0085	0.781	0	1	1	Stim2
r109823	Wt_IGF1_vs_Wt	28.7896	0.4482	1.1791	0	1	1	Stim2
r109823	EF_IGF1_vs_EF	28.7896	0.4888	0.941	0	1	1	Stim2
r109824	EF_vs_Wt	21.7083	0.8936	0.6774	0.4557	0.6486	1	Stim2
r109824	Wt_IGF1_vs_Wt	21.7083	0.308	1.0247	0	1	1	Stim2
r109824	EF_IGF1_vs_EF	21.7083	0.2854	0.7871	0	1	1	Stim2
r109825	EF_vs_Wt	10.8235	0.3625	0.9571	0	1	1	Stim2
r109825	Wt_IGF1_vs_Wt	10.8235	-0.5966	1.4119	-0.0082	0.9934	1	Stim2
r109825	EF_IGF1_vs_EF	10.8235	0.6429	1.067	0.0543	0.9567		Stim2
r109827	EF_vs_Wt	48.0009	0.7961	0.7568	0.279	0.7802	1	Stim2
r109827	Wt_IGF1_vs_Wt	48.0009	0.7477	1.14	0.1427	0.8865	1	Stim2
r109827	EF_IGF1_vs_EF	48.0009	-0.6283	0.9126	-0.0475	0.9621	1	Stim2
r109829	EF_vs_Wt	35.1182	-0.9941	0.5947	-0.688	0.4915	1	Stim2
r109829	Wt_IGF1_vs_Wt	35.1182	-0.0909	0.8937	0	1	1	Stim2
r109829	EF_IGF1_vs_EF	35.1182	-0.3603	0.7352	0	1	1	Stim2
r10983	EF_vs_Wt	37.7582	0.6744	0.5929	0.1509	0.88	1	Plxna2
r10983	Wt_IGF1_vs_Wt	37.7582	0.9973	0.8844	0.4663	0.641	1	Plxna2
r10983	EF_IGF1_vs_EF	37.7582	-0.3896	0.7079	0	1	1	Plxna2
r109830	EF_vs_Wt	231.8	0.2002	0.4092	0	1	1	Stim2
r109830	Wt_IGF1_vs_Wt	231.8	-0.4779	0.6268	0	1	1	Stim2
r109830	EF_IGF1_vs_EF	231.8	0.2747	0.4976	0	1	1	Stim2
r109831	EF_vs_Wt	27.6971	0.0064	0.6504	0	1	1	Stim2
r109831	Wt_IGF1_vs_Wt	27.6971	0.2086	0.9824	0	1	1	Stim2
r109831	EF_IGF1_vs_EF	27.6971	0.2128	0.7821	0	1	1	Stim2
r109833	EF_vs_Wt	19.3458	-0.5234	0.6764	0	1	1	Stim2
r109833	Wt_IGF1_vs_Wt	19.3458	-0.1467	1.0058	0	1	1	Stim2
r109833	EF_IGF1_vs_EF	19.3458	0.6719	0.8019	0.1084	0.9137	1	Stim2
r109838	EF_vs_Wt	5.8079	0.8863	1.1859	0.2541	0.7994		Stim2
r109838	Wt_IGF1_vs_Wt	5.8079	-0.0149	1.8179	0	1	1	Stim2
r109838	EF_IGF1_vs_EF	5.8079	-2.2506	1.4927	-1.1159	0.2645		Stim2
r109839	EF_vs_Wt	10.3386	0.9451	0.7895	0.4562	0.6482	1	Stim2
r109839	Wt_IGF1_vs_Wt	10.3386	1.1999	1.1631	0.5287	0.597	1	Stim2
r109839	EF_IGF1_vs_EF	10.3386	-0.8025	0.9335	-0.233	0.8157		Stim2
r10984	EF_vs_Wt	72.2523	-0.8269	0.5799	-0.4172	0.6765	1	Plxna2
r10984	Wt_IGF1_vs_Wt	72.2523	-0.1195	0.8771	0	1	1	Plxna2
r10984	EF_IGF1_vs_EF	72.2523	0.3782	0.7058	0	1	1	Plxna2
r109840	EF_vs_Wt	5.3804	0.5931	1.3393	0.006	0.9952		Stim2
r109840	Wt_IGF1_vs_Wt	5.3804	2.1866	1.8362	0.8723	0.383	1	Stim2
r109840	EF_IGF1_vs_EF	5.3804	3.9561	1.3681	2.4641	0.0137		Stim2
r109845	EF_vs_Wt	7.2155	-0.3965	0.8153	0	1		Stim2
r109845	Wt_IGF1_vs_Wt	7.2155	-1.2255	1.2894	-0.4968	0.6194	1	Stim2
r109845	EF_IGF1_vs_EF	7.2155	0.0251	0.964	0	1		Stim2
r109846	EF_vs_Wt	12.1321	1.5119	0.8565	1.0822	0.2792	1	Stim2
r109846	Wt_IGF1_vs_Wt	12.1321	1.0919	1.2746	0.3977	0.6908	1	Stim2
r109846	EF_IGF1_vs_EF	12.1321	-1.0396	1.0031	-0.4532	0.6504		Stim2
r109850	EF_vs_Wt	16.676	3.0754	0.9391	2.6519	0.008	0.1783	Stim2
r109850	Wt_IGF1_vs_Wt	16.676	2.1157	1.3607	1.125	0.2606	1	Stim2
r109850	EF_IGF1_vs_EF	16.676	-2.5791	1.0768	-1.852	0.064	0.7705	Stim2
r109853	EF_vs_Wt	19.9392	1.7195	0.7229	1.5694	0.1166	0.7771	Stim2
r109853	Wt_IGF1_vs_Wt	19.9392	1.68	1.057	1.036	0.3002	1	Stim2
r109853	EF_IGF1_vs_EF	19.9392	-0.6399	0.8276	-0.0664	0.9471	1	Stim2
r109857	EF_vs_Wt	14.9379	1.0709	0.9445	0.5145	0.6069	1	Stim2
r109857	Wt_IGF1_vs_Wt	14.9379	1.0383	1.4147	0.3204	0.7486	1	Stim2
r109857	EF_IGF1_vs_EF	14.9379	-1.124	1.1351	-0.4749	0.6349		Stim2
r109858	EF_vs_Wt	17.9026	3.2462	1.0492	2.5365	0.0112	0.2143	Stim2
r109858	Wt_IGF1_vs_Wt	17.9026	2.5783	1.5356	1.2981	0.1943	1	Stim2
r109858	EF_IGF1_vs_EF	17.9026	-3.6687	1.2678	-2.4323	0.015	0.3261	Stim2
r10986	EF_vs_Wt	98.7586	-1.4589	0.4986	-1.753	0.0796	0.6349	Plxna2
r10986	Wt_IGF1_vs_Wt	98.7586	-0.5497	0.7557	0	1	1	Plxna2
r10986	EF_IGF1_vs_EF	98.7586	0.5166	0.6112	0	1	1	Plxna2
r109864	EF_vs_Wt	9.9774	5.8565	1.623	3.248	0.0012	0.0571	Stim2
r109864	Wt_IGF1_vs_Wt	9.9774	4.9455	2.0978	2.0787	0.0376	1	Stim2
r109864	EF_IGF1_vs_EF	9.9774	-3.8198	1.5382	-2.1031	0.0355		Stim2
r109865	EF_vs_Wt	46.3701	2.5531	0.6482	3.036	0.0024	0.088	Stim2
r109865	Wt_IGF1_vs_Wt	46.3701	2.1723	0.9608	1.6522	0.0985	1	Stim2
r109865	EF_IGF1_vs_EF	46.3701	-0.3915	0.7428	0	1	1	Stim2
r109867	EF_vs_Wt	6.5584	3.545	1.3105	2.2586	0.0239		Stim2
r109867	Wt_IGF1_vs_Wt	6.5584	2.8431	1.7098	1.3207	0.1866	1	Stim2
r109867	EF_IGF1_vs_EF	6.5584	0.0052	1.1253	0	1		Stim2
r109869	EF_vs_Wt	5.7608	1.712	1.0412	1.0824	0.2791		Stim2
r109869	Wt_IGF1_vs_Wt	5.7608	1.7818	1.4476	0.8268	0.4083	1	Stim2
r109869	EF_IGF1_vs_EF	5.7608	-0.8634	1.1292	-0.2466	0.8052		Stim2
r10987	EF_vs_Wt	42.7977	1.816	0.7316	1.6826	0.0924	0.6868	Plxna2
r10987	Wt_IGF1_vs_Wt	42.7977	0.7918	1.1101	0.1863	0.8522	1	Plxna2
r10987	EF_IGF1_vs_EF	42.7977	-0.5277	0.8688	0	1	1	Plxna2
r109870	EF_vs_Wt	16.3359	-0.6737	0.9581	-0.0926	0.9262	1	Stim2
r109870	Wt_IGF1_vs_Wt	16.3359	1.3142	1.4229	0.5125	0.6083	1	Stim2
r109870	EF_IGF1_vs_EF	16.3359	-2.2702	1.2395	-1.3596	0.174		Stim2
r109871	EF_vs_Wt	15.2374	4.8412	1.1215	3.7952	1e-04	0.0163	Stim2
r109871	Wt_IGF1_vs_Wt	15.2374	2.8191	1.524	1.466	0.1427	1	Stim2
r109871	EF_IGF1_vs_EF	15.2374	-0.6712	0.9181	-0.0939	0.9252		Stim2
r109873	EF_vs_Wt	166.034	-0.6898	0.6186	-0.1695	0.8654	1	Pcdh7
r109873	Wt_IGF1_vs_Wt	166.034	-0.2458	0.9425	0	1	1	Pcdh7
r109873	EF_IGF1_vs_EF	166.034	0.8589	0.7551	0.3629	0.7167	1	Pcdh7
r109874	EF_vs_Wt	23.0245	-0.103	0.6774	0	1	1	Pcdh7
r109874	Wt_IGF1_vs_Wt	23.0245	0.2195	1.0207	0	1	1	Pcdh7
r109874	EF_IGF1_vs_EF	23.0245	0.8339	0.8081	0.308	0.758	1	Pcdh7
r109875	EF_vs_Wt	93.3621	-0.5362	0.5793	0	1	1	Pcdh7
r109875	Wt_IGF1_vs_Wt	93.3621	-0.492	0.8838	0	1	1	Pcdh7
r109875	EF_IGF1_vs_EF	93.3621	0.382	0.7063	0	1	1	Pcdh7
r109876	EF_vs_Wt	104.47	-0.4572	0.6197	0	1	1	Pcdh7
r109876	Wt_IGF1_vs_Wt	104.47	-0.3651	0.9437	0	1	1	Pcdh7
r109876	EF_IGF1_vs_EF	104.47	0.2556	0.7555	0	1	1	Pcdh7
r109877	EF_vs_Wt	48.0607	-1.125	0.6334	-0.8525	0.394	1	Pcdh7
r109877	Wt_IGF1_vs_Wt	48.0607	-0.0551	0.9504	0	1	1	Pcdh7
r109877	EF_IGF1_vs_EF	48.0607	-0.0862	0.7718	0	1	1	Pcdh7
r109878	EF_vs_Wt	55.9915	-1.6505	0.5746	-1.8546	0.0637	0.5653	Pcdh7
r109878	Wt_IGF1_vs_Wt	55.9915	-0.2879	0.8605	0	1	1	Pcdh7
r109878	EF_IGF1_vs_EF	55.9915	0.4924	0.7011	0	1	1	Pcdh7
r109879	EF_vs_Wt	14.8514	-2.8794	0.6891	-3.3297	9e-04	0.0474	Pcdh7
r109879	Wt_IGF1_vs_Wt	14.8514	-0.1975	0.9402	0	1	1	Pcdh7
r109879	EF_IGF1_vs_EF	14.8514	0.9793	0.8672	0.4547	0.6493		Pcdh7
r10988	EF_vs_Wt	25.6482	-1.5643	0.8622	-1.1358	0.256	1	Plxna2
r10988	Wt_IGF1_vs_Wt	25.6482	-0.4862	1.3142	0	1	1	Plxna2
r10988	EF_IGF1_vs_EF	25.6482	0.2732	1.099	0	1	1	Plxna2
r109880	EF_vs_Wt	28.1667	0.5576	0.9117	0	1	1	Pcdh7
r109880	Wt_IGF1_vs_Wt	28.1667	0.4649	1.3809	0	1	1	Pcdh7
r109880	EF_IGF1_vs_EF	28.1667	-3.3404	1.158	-2.3795	0.0173	0.3555	Pcdh7
r109886	EF_vs_Wt	14.7925	-4.308	0.96	-3.8784	1e-04	0.0134	Pcdh7
r109886	Wt_IGF1_vs_Wt	14.7925	-0.2087	1.2012	0	1	1	Pcdh7
r109886	EF_IGF1_vs_EF	14.7925	0.9835	1.1565	0.3446	0.7304		Pcdh7
r109888	EF_vs_Wt	7.8056	-0.6989	0.9934	-0.1147	0.9087		Pcdh7
r109888	Wt_IGF1_vs_Wt	7.8056	0.8184	1.4382	0.1623	0.871	1	Pcdh7
r109888	EF_IGF1_vs_EF	7.8056	-4.6799	1.8401	-2.2254	0.0261		Pcdh7
r109892	EF_vs_Wt	6.6931	0.0092	1.0866	0	1		Pcdh7
r109892	Wt_IGF1_vs_Wt	6.6931	2.2396	1.52	1.0886	0.2763	1	Pcdh7
r109892	EF_IGF1_vs_EF	6.6931	0.8801	1.2429	0.2375	0.8123		Pcdh7
r109894	EF_vs_Wt	13.7608	-2.1118	0.9502	-1.6068	0.1081	0.7486	Pcdh7
r109894	Wt_IGF1_vs_Wt	13.7608	0.3703	1.3956	0	1	1	Pcdh7
r109894	EF_IGF1_vs_EF	13.7608	-1.4898	1.3125	-0.6894	0.4905		Pcdh7
r109895	EF_vs_Wt	20.0795	0.7013	0.8469	0.1373	0.8908	1	Pcdh7
r109895	Wt_IGF1_vs_Wt	20.0795	-0.5014	1.2925	0	1	1	Pcdh7
r109895	EF_IGF1_vs_EF	20.0795	-3.683	1.1044	-2.8052	0.005	0.1754	Pcdh7
r109899	EF_vs_Wt	13.3363	2.6609	1.4467	1.435	0.1513	0.8848	Pcdh7
r109899	Wt_IGF1_vs_Wt	13.3363	0.2921	2.1881	0	1	1	Pcdh7
r109899	EF_IGF1_vs_EF	13.3363	-4.7159	1.8206	-2.2689	0.0233		Pcdh7
r1099	EF_vs_Wt	22.3791	-1.5183	1.0851	-0.8602	0.3897	1	Neurl3
r1099	Wt_IGF1_vs_Wt	22.3791	-1.0181	1.6661	-0.2599	0.7949	1	Neurl3
r1099	EF_IGF1_vs_EF	22.3791	-0.8406	1.3839	-0.1847	0.8535	1	Neurl3
r10990	EF_vs_Wt	12.7043	2.6701	1.2503	1.6677	0.0954	0.6988	Plxna2
r10990	Wt_IGF1_vs_Wt	12.7043	-0.1242	1.9775	0	1	1	Plxna2
r10990	EF_IGF1_vs_EF	12.7043	-3.8349	1.5835	-2.0523	0.0401		Plxna2
r109900	EF_vs_Wt	9.354	0.9293	1.3038	0.2641	0.7917	1	Pcdh7
r109900	Wt_IGF1_vs_Wt	9.354	0.4819	1.9424	0	1	1	Pcdh7
r109900	EF_IGF1_vs_EF	9.354	-2.8707	1.6067	-1.4226	0.1548		Pcdh7
r109901	EF_vs_Wt	28.3926	1.7487	1.0459	1.1126	0.2659	1	Pcdh7
r109901	Wt_IGF1_vs_Wt	28.3926	0.7926	1.5727	0.132	0.895	1	Pcdh7
r109901	EF_IGF1_vs_EF	28.3926	-5.3075	1.3631	-3.4645	5e-04	0.0509	Pcdh7
r109902	EF_vs_Wt	7.6404	-0.0873	1.2484	0	1		Pcdh7
r109902	Wt_IGF1_vs_Wt	7.6404	0.7445	1.8522	0.0861	0.9314	1	Pcdh7
r109902	EF_IGF1_vs_EF	7.6404	-0.3442	1.503	0	1		Pcdh7
r109905	EF_vs_Wt	21.1634	1.5879	0.9628	1.0417	0.2976	1	Pcdh7
r109905	Wt_IGF1_vs_Wt	21.1634	-3.0943	1.7104	-1.4671	0.1424	1	Pcdh7
r109905	EF_IGF1_vs_EF	21.1634	-0.371	1.1047	0	1	1	Pcdh7
r109906	EF_vs_Wt	37.1566	-0.3405	0.7366	0	1	1	Pcdh7
r109906	Wt_IGF1_vs_Wt	37.1566	0.3203	1.099	0	1	1	Pcdh7
r109906	EF_IGF1_vs_EF	37.1566	-0.2108	0.8864	0	1	1	Pcdh7
r109909	EF_vs_Wt	11.7063	-0.5374	0.8574	0	1	1	Pcdh7
r109909	Wt_IGF1_vs_Wt	11.7063	0.3745	1.2581	0	1	1	Pcdh7
r109909	EF_IGF1_vs_EF	11.7063	0.1707	1.0235	0	1		Pcdh7
r10991	EF_vs_Wt	42.9472	-0.769	0.5553	-0.3315	0.7403	1	Plxna2
r10991	Wt_IGF1_vs_Wt	42.9472	0.2895	0.8351	0	1	1	Plxna2
r10991	EF_IGF1_vs_EF	42.9472	0.076	0.6816	0	1	1	Plxna2
r109912	EF_vs_Wt	11.1595	1.8086	1.1166	1.0958	0.2732	1	Pcdh7
r109912	Wt_IGF1_vs_Wt	11.1595	2.2494	1.5869	1.0488	0.2942	1	Pcdh7
r109912	EF_IGF1_vs_EF	11.1595	-0.7642	1.2608	-0.1422	0.8869		Pcdh7
r109917	EF_vs_Wt	11.3837	-0.927	1.2134	-0.2819	0.7781	1	G6pd2
r109917	Wt_IGF1_vs_Wt	11.3837	3.0472	1.7092	1.4406	0.1497	1	G6pd2
r109917	EF_IGF1_vs_EF	11.3837	1.2843	1.4218	0.4918	0.6228		G6pd2
r109919	EF_vs_Wt	11.4513	1.5294	1.4535	0.6498	0.5158	1	G6pd2
r109919	Wt_IGF1_vs_Wt	11.4513	-0.9488	2.3934	-0.152	0.8792	1	G6pd2
r109919	EF_IGF1_vs_EF	11.4513	2.4731	1.4898	1.2674	0.205		G6pd2
r109927	EF_vs_Wt	47.991	-0.6862	0.7106	-0.1425	0.8867	1	Arap2
r109927	Wt_IGF1_vs_Wt	47.991	0.0568	1.0769	0	1	1	Arap2
r109927	EF_IGF1_vs_EF	47.991	0.7482	0.8646	0.1888	0.8502	1	Arap2
r109928	EF_vs_Wt	12.5204	0.1938	0.8293	0	1	1	Arap2
r109928	Wt_IGF1_vs_Wt	12.5204	1.2745	1.1933	0.5779	0.5634	1	Arap2
r109928	EF_IGF1_vs_EF	12.5204	0.8634	0.955	0.2916	0.7706		Arap2
r109929	EF_vs_Wt	43.5393	2.8239	0.7347	3.0474	0.0023	0.0861	Arap2
r109929	Wt_IGF1_vs_Wt	43.5393	2.6967	1.0322	2.0459	0.0408	1	Arap2
r109929	EF_IGF1_vs_EF	43.5393	0.3675	0.7935	0	1	1	Arap2
r10993	EF_vs_Wt	19.6005	0.2442	0.7619	0	1	1	Plxna2
r10993	Wt_IGF1_vs_Wt	19.6005	0.6226	1.1327	0.0332	0.9735	1	Plxna2
r10993	EF_IGF1_vs_EF	19.6005	-0.0626	0.9072	0	1	1	Plxna2
r109931	EF_vs_Wt	18.4912	-1.2222	0.6598	-0.9659	0.3341	1	Dthd1
r109931	Wt_IGF1_vs_Wt	18.4912	0.7498	0.9296	0.1773	0.8592	1	Dthd1
r109931	EF_IGF1_vs_EF	18.4912	2.0667	0.7692	1.9263	0.0541	0.6995	Dthd1
r109932	EF_vs_Wt	6.8873	-0.0872	1.0229	0	1		Dthd1
r109932	Wt_IGF1_vs_Wt	6.8873	-0.8043	1.6675	-0.1315	0.8954	1	Dthd1
r109932	EF_IGF1_vs_EF	6.8873	1.2224	1.2054	0.5288	0.5969		Dthd1
r109933	EF_vs_Wt	8.6909	-1.3868	0.9129	-0.8784	0.3797		Dthd1
r109933	Wt_IGF1_vs_Wt	8.6909	1.1577	1.2333	0.4644	0.6423	1	Dthd1
r109933	EF_IGF1_vs_EF	8.6909	0.6784	1.0571	0.0884	0.9295		Dthd1
r109935	EF_vs_Wt	4.5678	0.8472	1.1985	0.2188	0.8268		Dthd1
r109935	Wt_IGF1_vs_Wt	4.5678	1.0001	1.6968	0.2447	0.8067	1	Dthd1
r109935	EF_IGF1_vs_EF	4.5678	0.9312	1.2909	0.2682	0.7885		Dthd1
r109937	EF_vs_Wt	4.9106	2.1252	1.403	1.0978	0.2723		Nwd2
r109937	Wt_IGF1_vs_Wt	4.9106	-3.553	2.8148	-1.0544	0.2917	1	Nwd2
r109937	EF_IGF1_vs_EF	4.9106	-0.1098	1.5306	0	1		Nwd2
r109939	EF_vs_Wt	13.3204	0.751	1.4312	0.116	0.9076	1	Nwd2
r109939	Wt_IGF1_vs_Wt	13.3204	0.2975	2.1751	0	1	1	Nwd2
r109939	EF_IGF1_vs_EF	13.3204	-0.2739	1.7301	0	1		Nwd2
r10994	EF_vs_Wt	13.1872	-0.4194	0.7381	0	1	1	Plxna2
r10994	Wt_IGF1_vs_Wt	13.1872	-0.2914	1.1043	0	1	1	Plxna2
r10994	EF_IGF1_vs_EF	13.1872	-0.2212	0.888	0	1		Plxna2
r109940	EF_vs_Wt	20.1702	-0.0076	0.96	0	1	1	Nwd2
r109940	Wt_IGF1_vs_Wt	20.1702	0.7117	1.4501	0.0874	0.9303	1	Nwd2
r109940	EF_IGF1_vs_EF	20.1702	-0.0243	1.1668	0	1	1	Nwd2
r109941	EF_vs_Wt	22.9901	4.3683	1.0782	3.5088	5e-04	0.0321	0610040J01Rik
r109941	Wt_IGF1_vs_Wt	22.9901	0.5022	1.6796	0	1	1	0610040J01Rik
r109941	EF_IGF1_vs_EF	22.9901	-1.8178	1.1647	-1.0585	0.2898	1	0610040J01Rik
r109942	EF_vs_Wt	10.101	1.0039	1.0215	0.4101	0.6817	1	0610040J01Rik
r109942	Wt_IGF1_vs_Wt	10.101	0.2011	1.591	0	1	1	0610040J01Rik
r109942	EF_IGF1_vs_EF	10.101	0.4408	1.196	0	1		0610040J01Rik
r109943	EF_vs_Wt	8.2944	-1.0853	1.1609	-0.431	0.6665		0610040J01Rik
r109943	Wt_IGF1_vs_Wt	8.2944	-0.3188	1.7521	0	1	1	0610040J01Rik
r109943	EF_IGF1_vs_EF	8.2944	-3.1615	1.7224	-1.4959	0.1347		0610040J01Rik
r109945	EF_vs_Wt	21.6337	-0.3546	0.9713	0	1	1	0610040J01Rik
r109945	Wt_IGF1_vs_Wt	21.6337	-0.6097	1.4999	-0.0165	0.9868	1	0610040J01Rik
r109945	EF_IGF1_vs_EF	21.6337	-3.9154	1.4367	-2.3181	0.0204	0.392	0610040J01Rik
r109947	EF_vs_Wt	25.9312	-0.4093	0.5069	0	1	1	Rell1
r109947	Wt_IGF1_vs_Wt	25.9312	-0.6381	0.7723	-0.0688	0.9452	1	Rell1
r109947	EF_IGF1_vs_EF	25.9312	-0.1344	0.6105	0	1	1	Rell1
r109948	EF_vs_Wt	17.6537	0.4436	0.7462	0	1	1	Rell1
r109948	Wt_IGF1_vs_Wt	17.6537	0.7717	1.0991	0.1699	0.8651	1	Rell1
r109948	EF_IGF1_vs_EF	17.6537	0.3746	0.8713	0	1	1	Rell1
r10995	EF_vs_Wt	32.0108	-0.5371	0.498	0	1	1	Plxna2
r10995	Wt_IGF1_vs_Wt	32.0108	0.4864	0.7382	0	1	1	Plxna2
r10995	EF_IGF1_vs_EF	32.0108	0.5108	0.6004	0	1	1	Plxna2
r109950	EF_vs_Wt	31.8969	-1.2841	0.8177	-0.8551	0.3925	1	Rell1
r109950	Wt_IGF1_vs_Wt	31.8969	0.1166	1.2296	0	1	1	Rell1
r109950	EF_IGF1_vs_EF	31.8969	1.1395	0.9963	0.5566	0.5778	1	Rell1
r109953	EF_vs_Wt	62.3836	1.4786	0.5941	1.5043	0.1325	0.8281	Rell1
r109953	Wt_IGF1_vs_Wt	62.3836	0.2732	0.9028	0	1	1	Rell1
r109953	EF_IGF1_vs_EF	62.3836	-0.8875	0.7116	-0.4251	0.6708	1	Rell1
r109954	EF_vs_Wt	27.3315	-0.2371	0.5003	0	1	1	Rell1
r109954	Wt_IGF1_vs_Wt	27.3315	-0.7792	0.7779	-0.2497	0.8028	1	Rell1
r109954	EF_IGF1_vs_EF	27.3315	0.1134	0.5991	0	1	1	Rell1
r109955	EF_vs_Wt	210.36	0.0849	0.4499	0	1	1	Rell1
r109955	Wt_IGF1_vs_Wt	210.36	-0.2168	0.6866	0	1	1	Rell1
r109955	EF_IGF1_vs_EF	210.36	0.0138	0.548	0	1	1	Rell1
r109956	EF_vs_Wt	19.9907	-1.8482	0.9144	-1.3816	0.1671	0.9265	Rell1
r109956	Wt_IGF1_vs_Wt	19.9907	-0.4881	1.368	0	1	1	Rell1
r109956	EF_IGF1_vs_EF	19.9907	0.1056	1.1297	0	1	1	Rell1
r109957	EF_vs_Wt	9.9169	1.6221	0.9689	1.0704	0.2844	1	Rell1
r109957	Wt_IGF1_vs_Wt	9.9169	0.4388	1.4439	0	1	1	Rell1
r109957	EF_IGF1_vs_EF	9.9169	-1.4711	1.1291	-0.7848	0.4325		Rell1
r109960	EF_vs_Wt	8.9788	1.8177	0.8123	1.5175	0.1291		Rell1
r109960	Wt_IGF1_vs_Wt	8.9788	0.6135	1.2837	0.0222	0.9823	1	Rell1
r109960	EF_IGF1_vs_EF	8.9788	-0.6968	0.9065	-0.1234	0.9018		Rell1
r109961	EF_vs_Wt	9.1985	0.6945	1.2082	0.0907	0.9278		Rell1
r109961	Wt_IGF1_vs_Wt	9.1985	1.6522	1.7791	0.5999	0.5486	1	Rell1
r109961	EF_IGF1_vs_EF	9.1985	-0.7141	1.4398	-0.0897	0.9285		Rell1
r109967	EF_vs_Wt	10.7306	-0.0012	0.9249	0	1	1	Pgm2
r109967	Wt_IGF1_vs_Wt	10.7306	-1.1611	1.5737	-0.3661	0.7143	1	Pgm2
r109967	EF_IGF1_vs_EF	10.7306	-0.1823	1.144	0	1		Pgm2
r109968	EF_vs_Wt	109.127	-0.3186	0.401	0	1	1	Pgm2
r109968	Wt_IGF1_vs_Wt	109.127	-0.3806	0.6082	0	1	1	Pgm2
r109968	EF_IGF1_vs_EF	109.127	0.0437	0.4854	0	1	1	Pgm2
r109969	EF_vs_Wt	15.3663	0.5033	0.9694	0	1	1	Pgm2
r109969	Wt_IGF1_vs_Wt	15.3663	0.2747	1.4504	0	1	1	Pgm2
r109969	EF_IGF1_vs_EF	15.3663	-1.3247	1.1702	-0.6322	0.5273		Pgm2
r10997	EF_vs_Wt	29.3165	-3.175	0.9216	-2.8105	0.0049	0.1344	Plxna2
r10997	Wt_IGF1_vs_Wt	29.3165	-1.4854	1.3716	-0.6565	0.5115	1	Plxna2
r10997	EF_IGF1_vs_EF	29.3165	1.1985	1.1342	0.5409	0.5886	1	Plxna2
r109971	EF_vs_Wt	53.0878	1.1267	0.4211	1.2865	0.1983	1	Pgm2
r109971	Wt_IGF1_vs_Wt	53.0878	-0.0043	0.6467	0	1	1	Pgm2
r109971	EF_IGF1_vs_EF	53.0878	-0.3612	0.4927	0	1	1	Pgm2
r109972	EF_vs_Wt	23.0257	0.9784	0.6213	0.6333	0.5265	1	Pgm2
r109972	Wt_IGF1_vs_Wt	23.0257	0.015	0.9439	0	1	1	Pgm2
r109972	EF_IGF1_vs_EF	23.0257	-1.4587	0.748	-1.1681	0.2428	1	Pgm2
r109973	EF_vs_Wt	205.016	0.0839	0.3605	0	1	1	Pgm2
r109973	Wt_IGF1_vs_Wt	205.016	-0.3836	0.5494	0	1	1	Pgm2
r109973	EF_IGF1_vs_EF	205.016	0.2076	0.4365	0	1	1	Pgm2
r109975	EF_vs_Wt	194.353	0.357	0.3758	0	1	1	Pgm2
r109975	Wt_IGF1_vs_Wt	194.353	-0.0007	0.5709	0	1	1	Pgm2
r109975	EF_IGF1_vs_EF	194.353	-0.5813	0.4563	0	1	1	Pgm2
r109977	EF_vs_Wt	7.5572	0.4328	0.8735	0	1		Tbc1d1
r109977	Wt_IGF1_vs_Wt	7.5572	0.718	1.3081	0.1017	0.919	1	Tbc1d1
r109977	EF_IGF1_vs_EF	7.5572	-2.0578	1.1558	-1.2743	0.2026		Tbc1d1
r109978	EF_vs_Wt	8.8993	-3.1312	1.0081	-2.5257	0.0115		Tbc1d1
r109978	Wt_IGF1_vs_Wt	8.8993	0.0269	1.3393	0	1	1	Tbc1d1
r109978	EF_IGF1_vs_EF	8.8993	0.8637	1.2231	0.2279	0.8197		Tbc1d1
r109979	EF_vs_Wt	30.3507	0.63	0.5496	0.0819	0.9347	1	Tbc1d1
r109979	Wt_IGF1_vs_Wt	30.3507	0.0694	0.81	0	1	1	Tbc1d1
r109979	EF_IGF1_vs_EF	30.3507	0.2508	0.6282	0	1	1	Tbc1d1
r109980	EF_vs_Wt	9.2679	-0.991	0.8719	-0.4657	0.6414		Tbc1d1
r109980	Wt_IGF1_vs_Wt	9.2679	0.6385	1.2673	0.0423	0.9663	1	Tbc1d1
r109980	EF_IGF1_vs_EF	9.2679	-2.2138	1.2065	-1.3501	0.177		Tbc1d1
r109981	EF_vs_Wt	28.9145	0.3094	0.944	0	1	1	Tbc1d1
r109981	Wt_IGF1_vs_Wt	28.9145	-0.0141	1.4422	0	1	1	Tbc1d1
r109981	EF_IGF1_vs_EF	28.9145	-2.9787	1.2033	-1.9893	0.0467	0.6431	Tbc1d1
r109982	EF_vs_Wt	117.194	-0.3114	0.4854	0	1	1	Tbc1d1
r109982	Wt_IGF1_vs_Wt	117.194	-0.4371	0.7369	0	1	1	Tbc1d1
r109982	EF_IGF1_vs_EF	117.194	0.0362	0.589	0	1	1	Tbc1d1
r109983	EF_vs_Wt	52.5493	2.7158	0.5618	3.7927	1e-04	0.0163	Tbc1d1
r109983	Wt_IGF1_vs_Wt	52.5493	0.69	0.836	0.1256	0.9	1	Tbc1d1
r109983	EF_IGF1_vs_EF	52.5493	-0.6278	0.628	-0.0682	0.9456	1	Tbc1d1
r109984	EF_vs_Wt	8.0104	1.0631	1.3579	0.3521	0.7247		Tbc1d1
r109984	Wt_IGF1_vs_Wt	8.0104	2.1083	1.982	0.7686	0.4421	1	Tbc1d1
r109984	EF_IGF1_vs_EF	8.0104	-3.9431	1.778	-1.8886	0.0589		Tbc1d1
r109985	EF_vs_Wt	102.924	-0.7292	0.5536	-0.2606	0.7944	1	Tbc1d1
r109985	Wt_IGF1_vs_Wt	102.924	-0.1019	0.8287	0	1	1	Tbc1d1
r109985	EF_IGF1_vs_EF	102.924	0.5895	0.6657	0.0068	0.9945	1	Tbc1d1
r109986	EF_vs_Wt	13.5884	0.7194	0.6506	0.2067	0.8362	1	Tbc1d1
r109986	Wt_IGF1_vs_Wt	13.5884	0.5099	0.9752	0	1	1	Tbc1d1
r109986	EF_IGF1_vs_EF	13.5884	-0.865	0.776	-0.361	0.7181		Tbc1d1
r10999	EF_vs_Wt	7.2441	0.1172	0.8892	0	1		Plxna2
r10999	Wt_IGF1_vs_Wt	7.2441	0.1616	1.3313	0	1	1	Plxna2
r10999	EF_IGF1_vs_EF	7.2441	-1.1863	1.0987	-0.5473	0.5842		Plxna2
r109990	EF_vs_Wt	22.528	0.2111	0.6341	0	1	1	Tbc1d1
r109990	Wt_IGF1_vs_Wt	22.528	0.4719	0.9611	0	1	1	Tbc1d1
r109990	EF_IGF1_vs_EF	22.528	-1.5841	0.8058	-1.2399	0.215	1	Tbc1d1
r109991	EF_vs_Wt	114.892	-0.0029	0.4658	0	1	1	Tbc1d1
r109991	Wt_IGF1_vs_Wt	114.892	-0.4819	0.7138	0	1	1	Tbc1d1
r109991	EF_IGF1_vs_EF	114.892	0.0823	0.566	0	1	1	Tbc1d1
r109992	EF_vs_Wt	14.1094	-0.6077	0.7472	-0.0304	0.9757	1	Tbc1d1
r109992	Wt_IGF1_vs_Wt	14.1094	1.0017	1.1005	0.3787	0.7049	1	Tbc1d1
r109992	EF_IGF1_vs_EF	14.1094	-0.9297	0.9629	-0.358	0.7203		Tbc1d1
r109993	EF_vs_Wt	17.2693	-2.4543	0.962	-1.943	0.052	0.5084	Tbc1d1
r109993	Wt_IGF1_vs_Wt	17.2693	-0.3919	1.4143	0	1	1	Tbc1d1
r109993	EF_IGF1_vs_EF	17.2693	-1.1319	1.3262	-0.4124	0.6801	1	Tbc1d1
r109994	EF_vs_Wt	9.166	-1.006	0.9786	-0.4302	0.667		Tbc1d1
r109994	Wt_IGF1_vs_Wt	9.166	0.8425	1.3823	0.1863	0.8522	1	Tbc1d1
r109994	EF_IGF1_vs_EF	9.166	-1.0898	1.1918	-0.4236	0.6718		Tbc1d1
r109995	EF_vs_Wt	45.8853	1.6973	0.5808	1.9154	0.0554	0.527	Tbc1d1
r109995	Wt_IGF1_vs_Wt	45.8853	0.5529	0.8801	0	1	1	Tbc1d1
r109995	EF_IGF1_vs_EF	45.8853	-0.0036	0.6717	0	1	1	Tbc1d1
r109997	EF_vs_Wt	19.1914	-0.547	0.812	0	1	1	Tbc1d1
r109997	Wt_IGF1_vs_Wt	19.1914	-0.3138	1.2092	0	1	1	Tbc1d1
r109997	EF_IGF1_vs_EF	19.1914	-4.843	1.2696	-3.3539	8e-04	0.0634	Tbc1d1
r109999	EF_vs_Wt	7.9829	-0.5427	0.8435	0	1		Tbc1d1
r109999	Wt_IGF1_vs_Wt	7.9829	0.3964	1.2385	0	1	1	Tbc1d1
r109999	EF_IGF1_vs_EF	7.9829	-1.037	1.0662	-0.424	0.6716		Tbc1d1
r110	EF_vs_Wt	9.0304	-0.6973	0.9558	-0.1175	0.9064		Pcmtd1
r110	Wt_IGF1_vs_Wt	9.0304	-0.4546	1.4343	0	1	1	Pcmtd1
r110	EF_IGF1_vs_EF	9.0304	1.1318	1.1293	0.4842	0.6282		Pcmtd1
r1100	EF_vs_Wt	16.1842	-1.6813	0.8744	-1.2538	0.2099	1	Neurl3
r1100	Wt_IGF1_vs_Wt	16.1842	-0.2237	1.3044	0	1	1	Neurl3
r1100	EF_IGF1_vs_EF	16.1842	0.5843	1.0994	0	1		Neurl3
r110000	EF_vs_Wt	37.8485	1.882	0.5769	2.2482	0.0246	0.3374	Tbc1d1
r110000	Wt_IGF1_vs_Wt	37.8485	0.6777	0.8565	0.1083	0.9137	1	Tbc1d1
r110000	EF_IGF1_vs_EF	37.8485	-0.7954	0.6627	-0.3175	0.7509	1	Tbc1d1
r110001	EF_vs_Wt	33.3768	-0.8764	0.6694	-0.4353	0.6633	1	Tbc1d1
r110001	Wt_IGF1_vs_Wt	33.3768	0.2879	0.9692	0	1	1	Tbc1d1
r110001	EF_IGF1_vs_EF	33.3768	1.4539	0.7821	1.111	0.2666	1	Tbc1d1
r110002	EF_vs_Wt	17.4924	1.3553	0.6322	1.2184	0.2231	1	Tbc1d1
r110002	Wt_IGF1_vs_Wt	17.4924	0.2714	0.9443	0	1	1	Tbc1d1
r110002	EF_IGF1_vs_EF	17.4924	-0.8199	0.7195	-0.3265	0.7441	1	Tbc1d1
r110003	EF_vs_Wt	56.684	-0.4341	0.4826	0	1	1	Tbc1d1
r110003	Wt_IGF1_vs_Wt	56.684	-0.4504	0.7304	0	1	1	Tbc1d1
r110003	EF_IGF1_vs_EF	56.684	0.6766	0.5789	0.1584	0.8742	1	Tbc1d1
r110005	EF_vs_Wt	28.1542	-3.147	0.6668	-3.8422	1e-04	0.0146	Tbc1d1
r110005	Wt_IGF1_vs_Wt	28.1542	0.0129	0.9286	0	1	1	Tbc1d1
r110005	EF_IGF1_vs_EF	28.1542	-0.2841	0.849	0	1	1	Tbc1d1
r110006	EF_vs_Wt	6.1996	-2.1453	1.0221	-1.5265	0.1269		Tbc1d1
r110006	Wt_IGF1_vs_Wt	6.1996	-1.6769	1.5039	-0.7261	0.4678	1	Tbc1d1
r110006	EF_IGF1_vs_EF	6.1996	1.4314	1.2005	0.705	0.4808		Tbc1d1
r110007	EF_vs_Wt	13.2801	-1.2087	0.7351	-0.8485	0.3961	1	Tbc1d1
r110007	Wt_IGF1_vs_Wt	13.2801	0.1554	1.0627	0	1	1	Tbc1d1
r110007	EF_IGF1_vs_EF	13.2801	-0.6829	0.9086	-0.1078	0.9142		Tbc1d1
r110008	EF_vs_Wt	5.5454	0.3231	1.0739	0	1		Tbc1d1
r110008	Wt_IGF1_vs_Wt	5.5454	-0.9392	1.6573	-0.2138	0.8307	1	Tbc1d1
r110008	EF_IGF1_vs_EF	5.5454	-0.8106	1.2618	-0.1788	0.8581		Tbc1d1
r110009	EF_vs_Wt	23.0836	1.754	1.1413	1.0244	0.3057	1	Tbc1d1
r110009	Wt_IGF1_vs_Wt	23.0836	-2.7156	1.9061	-1.1178	0.2636	1	Tbc1d1
r110009	EF_IGF1_vs_EF	23.0836	-3.4093	1.4162	-1.9943	0.0461	0.6388	Tbc1d1
r11001	EF_vs_Wt	22.3151	-2.3288	0.9382	-1.8587	0.0631	0.5617	Cd34
r11001	Wt_IGF1_vs_Wt	22.3151	0.8698	1.3569	0.2099	0.8337	1	Cd34
r11001	EF_IGF1_vs_EF	22.3151	0.6734	1.1328	0.078	0.9378	1	Cd34
r110010	EF_vs_Wt	19.6989	2.7336	1.1283	1.9043	0.0569	0.5341	Tbc1d1
r110010	Wt_IGF1_vs_Wt	19.6989	0.1153	1.7223	0	1	1	Tbc1d1
r110010	EF_IGF1_vs_EF	19.6989	-3.9673	1.3912	-2.4312	0.015	0.3266	Tbc1d1
r110011	EF_vs_Wt	19.3881	-1.1657	0.7886	-0.7364	0.4615	1	Tbc1d1
r110011	Wt_IGF1_vs_Wt	19.3881	0.2583	1.1689	0	1	1	Tbc1d1
r110011	EF_IGF1_vs_EF	19.3881	-0.0322	0.9633	0	1	1	Tbc1d1
r110012	EF_vs_Wt	53.7817	-1.1222	0.9574	-0.5612	0.5747	1	Tbc1d1
r110012	Wt_IGF1_vs_Wt	53.7817	-0.7552	1.4592	-0.1167	0.9071	1	Tbc1d1
r110012	EF_IGF1_vs_EF	53.7817	-2.5752	1.2014	-1.6566	0.0976	0.9692	Tbc1d1
r110013	EF_vs_Wt	6.3256	1.8099	1.8597	0.6587	0.5101		Tbc1d1
r110013	Wt_IGF1_vs_Wt	6.3256	-0.6434	3.1217	-0.0187	0.9851	1	Tbc1d1
r110013	EF_IGF1_vs_EF	6.3256	-2.796	2.4015	-0.9207	0.3572		Tbc1d1
r110014	EF_vs_Wt	42.6133	-1.3323	0.7601	-0.9831	0.3255	1	Tbc1d1
r110014	Wt_IGF1_vs_Wt	42.6133	-0.6038	1.1489	-0.0164	0.9869	1	Tbc1d1
r110014	EF_IGF1_vs_EF	42.6133	-1.4192	0.9431	-0.8846	0.3764	1	Tbc1d1
r110016	EF_vs_Wt	12.1406	0.2075	0.8145	0	1	1	Tbc1d1
r110016	Wt_IGF1_vs_Wt	12.1406	-0.3923	1.2315	0	1	1	Tbc1d1
r110016	EF_IGF1_vs_EF	12.1406	-2.253	1.029	-1.621	0.105		Tbc1d1
r110017	EF_vs_Wt	52.6088	0.0961	0.7698	0	1	1	Tbc1d1
r110017	Wt_IGF1_vs_Wt	52.6088	0.2899	1.1651	0	1	1	Tbc1d1
r110017	EF_IGF1_vs_EF	52.6088	-3.2861	0.9701	-2.7843	0.0054	0.1804	Tbc1d1
r110018	EF_vs_Wt	63.9712	0.0598	0.4273	0	1	1	Tbc1d1
r110018	Wt_IGF1_vs_Wt	63.9712	0.5155	0.6408	0	1	1	Tbc1d1
r110018	EF_IGF1_vs_EF	63.9712	-0.2408	0.5159	0	1	1	Tbc1d1
r110019	EF_vs_Wt	4.6513	0.0216	1.35	0	1		Tbc1d1
r110019	Wt_IGF1_vs_Wt	4.6513	-1.3029	2.0521	-0.3499	0.7264	1	Tbc1d1
r110019	EF_IGF1_vs_EF	4.6513	1.2812	1.4697	0.4737	0.6357		Tbc1d1
r11002	EF_vs_Wt	3.6951	0.1766	1.4114	0	1		Cd34
r11002	Wt_IGF1_vs_Wt	3.6951	-5.2964	2.8048	-1.6798	0.093	1	Cd34
r11002	EF_IGF1_vs_EF	3.6951	-0.0711	1.5882	0	1		Cd34
r110020	EF_vs_Wt	21.5773	0.1064	0.609	0	1	1	Tbc1d1
r110020	Wt_IGF1_vs_Wt	21.5773	-0.4998	0.8855	0	1	1	Tbc1d1
r110020	EF_IGF1_vs_EF	21.5773	-0.5277	0.7011	0	1	1	Tbc1d1
r110021	EF_vs_Wt	9.04	-0.0786	0.977	0	1		Tbc1d1
r110021	Wt_IGF1_vs_Wt	9.04	-0.5133	1.4477	0	1	1	Tbc1d1
r110021	EF_IGF1_vs_EF	9.04	-0.7214	1.157	-0.1179	0.9061		Tbc1d1
r110022	EF_vs_Wt	12.4449	1.2876	0.8895	0.79	0.4296	1	Tbc1d1
r110022	Wt_IGF1_vs_Wt	12.4449	0.3955	1.278	0	1	1	Tbc1d1
r110022	EF_IGF1_vs_EF	12.4449	-0.3223	0.9873	0	1		Tbc1d1
r110023	EF_vs_Wt	10.793	1.7756	0.9138	1.303	0.1926	0.9952	Tbc1d1
r110023	Wt_IGF1_vs_Wt	10.793	-0.8679	1.434	-0.1973	0.8436	1	Tbc1d1
r110023	EF_IGF1_vs_EF	10.793	-4.5784	1.2627	-3.1626	0.0016		Tbc1d1
r110024	EF_vs_Wt	36.1533	-0.3424	0.7287	0	1	1	Tbc1d1
r110024	Wt_IGF1_vs_Wt	36.1533	-0.5012	1.1092	0	1	1	Tbc1d1
r110024	EF_IGF1_vs_EF	36.1533	-0.92	0.8936	-0.3749	0.7077	1	Tbc1d1
r110025	EF_vs_Wt	35.0368	-0.9352	0.6925	-0.5057	0.613	1	Tbc1d1
r110025	Wt_IGF1_vs_Wt	35.0368	-0.6116	1.0518	-0.0253	0.9798	1	Tbc1d1
r110025	EF_IGF1_vs_EF	35.0368	0.6133	0.8415	0.0336	0.9732	1	Tbc1d1
r110026	EF_vs_Wt	47.6244	0.3561	0.4704	0	1	1	Tbc1d1
r110026	Wt_IGF1_vs_Wt	47.6244	-0.5515	0.7155	0	1	1	Tbc1d1
r110026	EF_IGF1_vs_EF	47.6244	0.2472	0.5521	0	1	1	Tbc1d1
r110027	EF_vs_Wt	32.1397	-0.3959	0.5895	0	1	1	Tbc1d1
r110027	Wt_IGF1_vs_Wt	32.1397	0.1982	0.84	0	1	1	Tbc1d1
r110027	EF_IGF1_vs_EF	32.1397	0.2088	0.6784	0	1	1	Tbc1d1
r11003	EF_vs_Wt	25.7889	-0.6261	0.5282	-0.0779	0.9379	1	Cd34
r11003	Wt_IGF1_vs_Wt	25.7889	0.1591	0.7747	0	1	1	Cd34
r11003	EF_IGF1_vs_EF	25.7889	-0.1292	0.6356	0	1	1	Cd34
r110033	EF_vs_Wt	92.0379	2.4499	0.5	3.7298	2e-04	0.0191	Tbc1d1
r110033	Wt_IGF1_vs_Wt	92.0379	-1.165	0.8115	-0.7147	0.4748	1	Tbc1d1
r110033	EF_IGF1_vs_EF	92.0379	-0.3308	0.5781	0	1	1	Tbc1d1
r110035	EF_vs_Wt	7.7215	2.8519	1.0537	2.1515	0.0314		Tbc1d1
r110035	Wt_IGF1_vs_Wt	7.7215	1.2647	1.5049	0.4517	0.6515	1	Tbc1d1
r110035	EF_IGF1_vs_EF	7.7215	-0.4927	1.0254	0	1		Tbc1d1
r110036	EF_vs_Wt	9.6583	0.4165	0.846	0	1	1	Tbc1d1
r110036	Wt_IGF1_vs_Wt	9.6583	-0.3258	1.2582	0	1	1	Tbc1d1
r110036	EF_IGF1_vs_EF	9.6583	-1.4255	1.01	-0.8322	0.4053		Tbc1d1
r110038	EF_vs_Wt	27.2263	2.9032	0.7564	3.065	0.0022	0.0834	Tbc1d1
r110038	Wt_IGF1_vs_Wt	27.2263	0.7234	1.1286	0.1227	0.9024	1	Tbc1d1
r110038	EF_IGF1_vs_EF	27.2263	-2.2362	0.8713	-1.8952	0.0581	0.7286	Tbc1d1
r11004	EF_vs_Wt	16.6557	1.624	0.8059	1.2893	0.1973	1	Cd34
r11004	Wt_IGF1_vs_Wt	16.6557	1.2826	1.1945	0.584	0.5592	1	Cd34
r11004	EF_IGF1_vs_EF	16.6557	-2.4968	0.9875	-1.936	0.0529	0.6897	Cd34
r110040	EF_vs_Wt	23.0467	-0.9148	0.6034	-0.5467	0.5846	1	Klf3
r110040	Wt_IGF1_vs_Wt	23.0467	0.1709	0.8847	0	1	1	Klf3
r110040	EF_IGF1_vs_EF	23.0467	0.212	0.7264	0	1	1	Klf3
r110041	EF_vs_Wt	57.2822	1.1302	0.5294	1.0301	0.303	1	Klf3
r110041	Wt_IGF1_vs_Wt	57.2822	-0.6889	0.8292	-0.1253	0.9003	1	Klf3
r110041	EF_IGF1_vs_EF	57.2822	0.1807	0.6261	0	1	1	Klf3
r110042	EF_vs_Wt	14.1113	-0.0039	0.6253	0	1	1	Klf3
r110042	Wt_IGF1_vs_Wt	14.1113	0.1825	0.9262	0	1	1	Klf3
r110042	EF_IGF1_vs_EF	14.1113	0.688	0.7211	0.1429	0.8864		Klf3
r110043	EF_vs_Wt	13.9119	1.077	0.786	0.6261	0.5313	1	Klf3
r110043	Wt_IGF1_vs_Wt	13.9119	-0.5786	1.2284	0	1	1	Klf3
r110043	EF_IGF1_vs_EF	13.9119	-0.3351	0.9107	0	1		Klf3
r110046	EF_vs_Wt	20.9333	0.3273	0.5879	0	1	1	Klf3
r110046	Wt_IGF1_vs_Wt	20.9333	0.3003	0.8758	0	1	1	Klf3
r110046	EF_IGF1_vs_EF	20.9333	0.6127	0.6816	0.0408	0.9675	1	Klf3
r110047	EF_vs_Wt	17.067	0.5324	0.7904	0	1	1	Klf3
r110047	Wt_IGF1_vs_Wt	17.067	1.1611	1.1659	0.4941	0.6212	1	Klf3
r110047	EF_IGF1_vs_EF	17.067	-0.0308	0.9336	0	1	1	Klf3
r110048	EF_vs_Wt	6.2834	3.9802	1.5335	2.2141	0.0268		Klf3
r110048	Wt_IGF1_vs_Wt	6.2834	2.5327	2.1301	0.9144	0.3605	1	Klf3
r110048	EF_IGF1_vs_EF	6.2834	-1.1063	1.5007	-0.3474	0.7283		Klf3
r110049	EF_vs_Wt	6.1291	1.3667	1.0288	0.7599	0.4473		Klf3
r110049	Wt_IGF1_vs_Wt	6.1291	-0.3981	1.5988	0	1	1	Klf3
r110049	EF_IGF1_vs_EF	6.1291	-1.5156	1.198	-0.7768	0.4373		Klf3
r110050	EF_vs_Wt	9.6899	-0.7323	1.2273	-0.12	0.9044	1	Klf3
r110050	Wt_IGF1_vs_Wt	9.6899	0.4057	1.8139	0	1	1	Klf3
r110050	EF_IGF1_vs_EF	9.6899	-0.6476	1.4862	-0.0421	0.9664		Klf3
r110051	EF_vs_Wt	5.9744	0.2475	0.9789	0	1		Klf3
r110051	Wt_IGF1_vs_Wt	5.9744	0.587	1.4067	0.0014	0.9989	1	Klf3
r110051	EF_IGF1_vs_EF	5.9744	0.286	1.1145	0	1		Klf3
r110052	EF_vs_Wt	32.4948	1.0122	0.6653	0.6422	0.5207	1	Klf3
r110052	Wt_IGF1_vs_Wt	32.4948	0.1506	0.985	0	1	1	Klf3
r110052	EF_IGF1_vs_EF	32.4948	-2.2617	0.7989	-2.0987	0.0358	0.5491	Klf3
r110053	EF_vs_Wt	9.5307	-1.2498	0.9476	-0.7016	0.4829	1	Klf3
r110053	Wt_IGF1_vs_Wt	9.5307	1.058	1.2812	0.3692	0.712	1	Klf3
r110053	EF_IGF1_vs_EF	9.5307	-1.5851	1.1639	-0.8593	0.3902		Klf3
r110054	EF_vs_Wt	111.111	1.9591	0.498	2.7594	0.0058	0.1465	Klf3
r110054	Wt_IGF1_vs_Wt	111.111	0.4574	0.7482	0	1	1	Klf3
r110054	EF_IGF1_vs_EF	111.111	-0.0253	0.5843	0	1	1	Klf3
r110055	EF_vs_Wt	17.7208	-0.5754	0.6675	0	1	1	Klf3
r110055	Wt_IGF1_vs_Wt	17.7208	-0.2227	0.9515	0	1	1	Klf3
r110055	EF_IGF1_vs_EF	17.7208	2.2867	0.7338	2.3192	0.0204	0.3914	Klf3
r110056	EF_vs_Wt	14.0787	0.7233	0.854	0.162	0.8713	1	Klf3
r110056	Wt_IGF1_vs_Wt	14.0787	0.8554	1.1926	0.2268	0.8206	1	Klf3
r110056	EF_IGF1_vs_EF	14.0787	0.528	0.932	0	1		Klf3
r110059	EF_vs_Wt	61.1473	0.699	0.7137	0.1598	0.873	1	Klf3
r110059	Wt_IGF1_vs_Wt	61.1473	0.5501	1.0743	0	1	1	Klf3
r110059	EF_IGF1_vs_EF	61.1473	0.5589	0.8545	0	1	1	Klf3
r11006	EF_vs_Wt	14.1395	0.415	0.8852	0	1	1	Cd34
r11006	Wt_IGF1_vs_Wt	14.1395	0.8139	1.3093	0.1749	0.8612	1	Cd34
r11006	EF_IGF1_vs_EF	14.1395	-0.4533	1.0533	0	1		Cd34
r110065	EF_vs_Wt	11.9756	2.6075	1.236	1.6364	0.1018	0.7242	Klf3
r110065	Wt_IGF1_vs_Wt	11.9756	0.1422	1.8338	0	1	1	Klf3
r110065	EF_IGF1_vs_EF	11.9756	1.9003	1.116	1.1787	0.2385		Klf3
r110067	EF_vs_Wt	8.4305	-1.4698	1.1784	-0.7509	0.4527		Klf3
r110067	Wt_IGF1_vs_Wt	8.4305	-0.076	1.7391	0	1	1	Klf3
r110067	EF_IGF1_vs_EF	8.4305	2.2359	1.413	1.1684	0.2426		Klf3
r11007	EF_vs_Wt	7.7944	-0.1866	0.819	0	1		Cd34
r11007	Wt_IGF1_vs_Wt	7.7944	-0.0264	1.2052	0	1	1	Cd34
r11007	EF_IGF1_vs_EF	7.7944	-0.6318	0.982	-0.0477	0.962		Cd34
r110070	EF_vs_Wt	55.3098	1.4097	0.7529	1.0955	0.2733	1	Klf3
r110070	Wt_IGF1_vs_Wt	55.3098	-0.5143	1.1469	0	1	1	Klf3
r110070	EF_IGF1_vs_EF	55.3098	0.6453	0.8886	0.0679	0.9459	1	Klf3
r110071	EF_vs_Wt	14.4812	-1.1192	1.2176	-0.4387	0.6609	1	Klf3
r110071	Wt_IGF1_vs_Wt	14.4812	-0.2264	1.8576	0	1	1	Klf3
r110071	EF_IGF1_vs_EF	14.4812	1.3128	1.4919	0.4879	0.6256		Klf3
r110072	EF_vs_Wt	38.2984	0.1394	0.6543	0	1	1	Klf3
r110072	Wt_IGF1_vs_Wt	38.2984	-0.4078	0.9973	0	1	1	Klf3
r110072	EF_IGF1_vs_EF	38.2984	-0.1483	0.7899	0	1	1	Klf3
r110073	EF_vs_Wt	38.0496	0.9848	0.5914	0.6761	0.4989	1	Klf3
r110073	Wt_IGF1_vs_Wt	38.0496	0.3654	0.874	0	1	1	Klf3
r110073	EF_IGF1_vs_EF	38.0496	0.3583	0.6821	0	1	1	Klf3
r110075	EF_vs_Wt	4.6919	-4.6334	1.7141	-2.3619	0.0182		Klf3
r110075	Wt_IGF1_vs_Wt	4.6919	1.1922	2.0971	0.2895	0.7722	1	Klf3
r110075	EF_IGF1_vs_EF	4.6919	3.9375	2.0131	1.6654	0.0958		Klf3
r110077	EF_vs_Wt	12.0204	-1.2967	0.7989	-0.8908	0.373	1	Klf3
r110077	Wt_IGF1_vs_Wt	12.0204	-0.0733	1.108	0	1	1	Klf3
r110077	EF_IGF1_vs_EF	12.0204	1.3539	0.9081	0.8468	0.3971		Klf3
r110078	EF_vs_Wt	11.3618	0.4389	1.1409	0	1	1	Klf3
r110078	Wt_IGF1_vs_Wt	11.3618	0.1465	1.7321	0	1	1	Klf3
r110078	EF_IGF1_vs_EF	11.3618	2.1175	1.3162	1.1643	0.2443		Klf3
r11008	EF_vs_Wt	6.5389	0.3277	1.0971	0	1		Cd34
r11008	Wt_IGF1_vs_Wt	6.5389	0.287	1.6477	0	1	1	Cd34
r11008	EF_IGF1_vs_EF	6.5389	-0.6415	1.3201	-0.0428	0.9658		Cd34
r110080	EF_vs_Wt	8.0824	2.4626	1.1959	1.5701	0.1164		Klf3
r110080	Wt_IGF1_vs_Wt	8.0824	1.5881	1.7753	0.5651	0.572	1	Klf3
r110080	EF_IGF1_vs_EF	8.0824	1.2119	1.2162	0.5155	0.6062		Klf3
r110083	EF_vs_Wt	143.378	-0.9501	0.4868	-0.7501	0.4532	1	Klf3
r110083	Wt_IGF1_vs_Wt	143.378	-0.5549	0.7422	0	1	1	Klf3
r110083	EF_IGF1_vs_EF	143.378	-0.2274	0.5979	0	1	1	Klf3
r110084	EF_vs_Wt	17.7485	-0.2373	0.6537	0	1	1	Klf3
r110084	Wt_IGF1_vs_Wt	17.7485	-0.732	1.0037	-0.1465	0.8835	1	Klf3
r110084	EF_IGF1_vs_EF	17.7485	0.7568	0.7687	0.2236	0.8231	1	Klf3
r110085	EF_vs_Wt	12.1649	0.5008	0.7806	0	1	1	Klf3
r110085	Wt_IGF1_vs_Wt	12.1649	0.1969	1.1009	0	1	1	Klf3
r110085	EF_IGF1_vs_EF	12.1649	1.2011	0.8272	0.7448	0.4564		Klf3
r110086	EF_vs_Wt	101.792	0.0657	0.3444	0	1	1	Klf3
r110086	Wt_IGF1_vs_Wt	101.792	0.0057	0.5195	0	1	1	Klf3
r110086	EF_IGF1_vs_EF	101.792	0.3341	0.4111	0	1	1	Klf3
r110087	EF_vs_Wt	197.341	0.2095	0.4199	0	1	1	Klf3
r110087	Wt_IGF1_vs_Wt	197.341	-0.6148	0.6405	-0.0465	0.9629	1	Klf3
r110087	EF_IGF1_vs_EF	197.341	0.9994	0.5059	0.8193	0.4126	1	Klf3
r110088	EF_vs_Wt	15.7429	-1.1696	0.8256	-0.7082	0.4788	1	Klf3
r110088	Wt_IGF1_vs_Wt	15.7429	-0.3278	1.2117	0	1	1	Klf3
r110088	EF_IGF1_vs_EF	15.7429	-1.7303	1.0362	-1.1053	0.269		Klf3
r11009	EF_vs_Wt	59.1011	0.2898	0.499	0	1	1	Cd34
r11009	Wt_IGF1_vs_Wt	59.1011	0.0397	0.7584	0	1	1	Cd34
r11009	EF_IGF1_vs_EF	59.1011	-0.0533	0.6006	0	1	1	Cd34
r110090	EF_vs_Wt	11.2888	-0.3149	0.9858	0	1	1	Klf3
r110090	Wt_IGF1_vs_Wt	11.2888	0.7516	1.4583	0.1143	0.909	1	Klf3
r110090	EF_IGF1_vs_EF	11.2888	-1.0657	1.2091	-0.3976	0.6909		Klf3
r110091	EF_vs_Wt	21.1439	-0.765	0.7735	-0.2327	0.816	1	Klf3
r110091	Wt_IGF1_vs_Wt	21.1439	0.4712	1.158	0	1	1	Klf3
r110091	EF_IGF1_vs_EF	21.1439	-0.9175	0.9658	-0.3444	0.7306	1	Klf3
r110092	EF_vs_Wt	7.5636	-0.2655	0.9823	0	1		Klf3
r110092	Wt_IGF1_vs_Wt	7.5636	0.6775	1.4376	0.0644	0.9487	1	Klf3
r110092	EF_IGF1_vs_EF	7.5636	0.1166	1.1706	0	1		Klf3
r110093	EF_vs_Wt	12.7414	2.9113	0.7974	2.9176	0.0035	0.1097	Klf3
r110093	Wt_IGF1_vs_Wt	12.7414	0.974	1.1608	0.3352	0.7375	1	Klf3
r110093	EF_IGF1_vs_EF	12.7414	-1.5245	0.8155	-1.1521	0.2493		Klf3
r110096	EF_vs_Wt	27.9889	-0.8413	0.5982	-0.4285	0.6683	1	Klf3
r110096	Wt_IGF1_vs_Wt	27.9889	0.1088	0.88	0	1	1	Klf3
r110096	EF_IGF1_vs_EF	27.9889	0.7995	0.7118	0.3014	0.7631	1	Klf3
r110097	EF_vs_Wt	34.957	1.093	0.8176	0.6214	0.5343	1	Klf3
r110097	Wt_IGF1_vs_Wt	34.957	-1.087	1.313	-0.3823	0.7022	1	Klf3
r110097	EF_IGF1_vs_EF	34.957	1.5051	0.9561	0.9624	0.3358	1	Klf3
r110098	EF_vs_Wt	146.114	0.6776	0.608	0.1524	0.8789	1	Klf3
r110098	Wt_IGF1_vs_Wt	146.114	0.395	0.9221	0	1	1	Klf3
r110098	EF_IGF1_vs_EF	146.114	0.3343	0.7362	0	1	1	Klf3
r11010	EF_vs_Wt	61.7568	0.1792	0.4551	0	1	1	Cd34
r11010	Wt_IGF1_vs_Wt	61.7568	-0.093	0.6936	0	1	1	Cd34
r11010	EF_IGF1_vs_EF	61.7568	0.2967	0.5454	0	1	1	Cd34
r110100	EF_vs_Wt	15.4295	0.8973	0.8123	0.3845	0.7006	1	Tlr1
r110100	Wt_IGF1_vs_Wt	15.4295	0.8024	1.1747	0.1851	0.8532	1	Tlr1
r110100	EF_IGF1_vs_EF	15.4295	-0.851	0.9404	-0.2829	0.7772		Tlr1
r110101	EF_vs_Wt	47.1147	0.7179	0.6359	0.2091	0.8344	1	Tlr1
r110101	Wt_IGF1_vs_Wt	47.1147	-0.0089	0.954	0	1	1	Tlr1
r110101	EF_IGF1_vs_EF	47.1147	-0.8584	0.76	-0.3598	0.719	1	Tlr1
r110102	EF_vs_Wt	138.575	1.0755	0.7521	0.6521	0.5143	1	Tlr1
r110102	Wt_IGF1_vs_Wt	138.575	0.5233	1.1409	0	1	1	Tlr1
r110102	EF_IGF1_vs_EF	138.575	-0.1216	0.9122	0	1	1	Tlr1
r110103	EF_vs_Wt	61.7332	-1.0212	0.5511	-0.7915	0.4286	1	Tlr1
r110103	Wt_IGF1_vs_Wt	61.7332	-0.6523	0.8369	-0.0805	0.9359	1	Tlr1
r110103	EF_IGF1_vs_EF	61.7332	0.5462	0.6708	0	1	1	Tlr1
r110108	EF_vs_Wt	28.4302	-0.4022	0.8189	0	1	1	Tlr6
r110108	Wt_IGF1_vs_Wt	28.4302	-4.4459	1.5942	-2.4218	0.0154	1	Tlr6
r110108	EF_IGF1_vs_EF	28.4302	-0.5818	1.0057	0	1	1	Tlr6
r110109	EF_vs_Wt	30.7353	-3.473	0.9102	-3.1731	0.0015	0.067	Tlr6
r110109	Wt_IGF1_vs_Wt	30.7353	-0.4706	1.256	0	1	1	Tlr6
r110109	EF_IGF1_vs_EF	30.7353	1.9021	1.1825	1.1139	0.2653	1	Tlr6
r11011	EF_vs_Wt	51.3891	0.1078	0.8153	0	1	1	Cd34
r11011	Wt_IGF1_vs_Wt	51.3891	0.1861	1.2192	0	1	1	Cd34
r11011	EF_IGF1_vs_EF	51.3891	-0.3752	0.9784	0	1	1	Cd34
r110110	EF_vs_Wt	162.231	-0.033	0.4242	0	1	1	Fam114a1
r110110	Wt_IGF1_vs_Wt	162.231	-0.3162	0.6459	0	1	1	Fam114a1
r110110	EF_IGF1_vs_EF	162.231	0.1222	0.5148	0	1	1	Fam114a1
r110113	EF_vs_Wt	74.9861	0.9398	0.5645	0.6286	0.5296	1	Fam114a1
r110113	Wt_IGF1_vs_Wt	74.9861	0.0974	0.8521	0	1	1	Fam114a1
r110113	EF_IGF1_vs_EF	74.9861	-0.7898	0.6778	-0.3023	0.7624	1	Fam114a1
r110114	EF_vs_Wt	5.0501	0.0106	1.1536	0	1		Fam114a1
r110114	Wt_IGF1_vs_Wt	5.0501	0.6732	1.6976	0.052	0.9585	1	Fam114a1
r110114	EF_IGF1_vs_EF	5.0501	0.8466	1.3462	0.1944	0.8459		Fam114a1
r110116	EF_vs_Wt	7.0069	0.7637	1.0902	0.1639	0.8698		Fam114a1
r110116	Wt_IGF1_vs_Wt	7.0069	1.054	1.6429	0.2855	0.7753	1	Fam114a1
r110116	EF_IGF1_vs_EF	7.0069	-2.3909	1.4512	-1.2445	0.2133		Fam114a1
r110117	EF_vs_Wt	14.2071	-1.352	1.1383	-0.6739	0.5004	1	Tmem156
r110117	Wt_IGF1_vs_Wt	14.2071	0.3917	1.7103	0	1	1	Tmem156
r110117	EF_IGF1_vs_EF	14.2071	-4.6815	1.9869	-2.0617	0.0392		Tmem156
r110118	EF_vs_Wt	11.3399	0.8379	1.2625	0.2004	0.8412	1	Tmem156
r110118	Wt_IGF1_vs_Wt	11.3399	0.1699	1.9103	0	1	1	Tmem156
r110118	EF_IGF1_vs_EF	11.3399	-3.8629	1.6382	-2.0009	0.0454		Tmem156
r11012	EF_vs_Wt	37.8322	1.2276	0.7775	0.8265	0.4085	1	Cd34
r11012	Wt_IGF1_vs_Wt	37.8322	0.3333	1.1721	0	1	1	Cd34
r11012	EF_IGF1_vs_EF	37.8322	-1.1171	0.9329	-0.5705	0.5684	1	Cd34
r110121	EF_vs_Wt	8.2037	-0.161	0.9024	0	1		Tmem156
r110121	Wt_IGF1_vs_Wt	8.2037	0.5603	1.3336	0	1	1	Tmem156
r110121	EF_IGF1_vs_EF	8.2037	-0.5509	1.0995	0	1		Tmem156
r110122	EF_vs_Wt	11.6796	-2.7167	1.101	-1.9361	0.0529	0.5135	Tmem156
r110122	Wt_IGF1_vs_Wt	11.6796	0.6772	1.5301	0.0603	0.9519	1	Tmem156
r110122	EF_IGF1_vs_EF	11.6796	1.5939	1.3994	0.721	0.4709		Tmem156
r110124	EF_vs_Wt	34.9781	0.9104	1.115	0.2919	0.7704	1	Klhl5
r110124	Wt_IGF1_vs_Wt	34.9781	0.0612	1.7113	0	1	1	Klhl5
r110124	EF_IGF1_vs_EF	34.9781	-1.9439	1.3755	-0.988	0.3232	1	Klhl5
r110125	EF_vs_Wt	119.411	-0.2879	0.4398	0	1	1	Klhl5
r110125	Wt_IGF1_vs_Wt	119.411	-0.6142	0.6727	-0.0434	0.9654	1	Klhl5
r110125	EF_IGF1_vs_EF	119.411	0.3835	0.5337	0	1	1	Klhl5
r110128	EF_vs_Wt	7.5168	-0.4973	0.775	0	1		Wdr19
r110128	Wt_IGF1_vs_Wt	7.5168	-0.9142	1.1909	-0.2764	0.7822	1	Wdr19
r110128	EF_IGF1_vs_EF	7.5168	-1.7597	1.0188	-1.1531	0.2489		Wdr19
r11013	EF_vs_Wt	4.6488	-0.5063	1.1276	0	1		Cd34
r11013	Wt_IGF1_vs_Wt	4.6488	0.5981	1.5979	0.0082	0.9935	1	Cd34
r11013	EF_IGF1_vs_EF	4.6488	0.1679	1.3155	0	1		Cd34
r110131	EF_vs_Wt	7.8234	-1.9356	0.9221	-1.4647	0.143		Wdr19
r110131	Wt_IGF1_vs_Wt	7.8234	1.0077	1.2458	0.3394	0.7343	1	Wdr19
r110131	EF_IGF1_vs_EF	7.8234	-1.2506	1.2278	-0.5421	0.5877		Wdr19
r110132	EF_vs_Wt	69.9461	0.8757	0.4964	0.5857	0.5581	1	Wdr19
r110132	Wt_IGF1_vs_Wt	69.9461	-0.7404	0.7655	-0.2031	0.8391	1	Wdr19
r110132	EF_IGF1_vs_EF	69.9461	-0.4818	0.5944	0	1	1	Wdr19
r110133	EF_vs_Wt	170.727	0.0201	0.324	0	1	1	Wdr19
r110133	Wt_IGF1_vs_Wt	170.727	-0.257	0.4934	0	1	1	Wdr19
r110133	EF_IGF1_vs_EF	170.727	0.2654	0.391	0	1	1	Wdr19
r110134	EF_vs_Wt	11.7746	2.1744	1.1308	1.4056	0.1599	0.9067	Wdr19
r110134	Wt_IGF1_vs_Wt	11.7746	0.6311	1.7003	0.0272	0.9783	1	Wdr19
r110134	EF_IGF1_vs_EF	11.7746	-0.2463	1.2895	0	1		Wdr19
r110136	EF_vs_Wt	5.9586	0.5083	0.8624	0	1		Wdr19
r110136	Wt_IGF1_vs_Wt	5.9586	-0.4909	1.3316	0	1	1	Wdr19
r110136	EF_IGF1_vs_EF	5.9586	-2.1221	1.1016	-1.3953	0.1629		Wdr19
r110138	EF_vs_Wt	9.253	0.6587	0.7229	0.102	0.9187		Wdr19
r110138	Wt_IGF1_vs_Wt	9.253	0.2642	1.07	0	1	1	Wdr19
r110138	EF_IGF1_vs_EF	9.253	-0.3688	0.8279	0	1		Wdr19
r110139	EF_vs_Wt	10.1022	0.44	1.1983	0	1	1	Wdr19
r110139	Wt_IGF1_vs_Wt	10.1022	-4.8548	2.701	-1.5808	0.1139	1	Wdr19
r110139	EF_IGF1_vs_EF	10.1022	-2.6048	1.6437	-1.2288	0.2192		Wdr19
r110145	EF_vs_Wt	28.3315	0.0887	0.6342	0	1	1	Rfc1
r110145	Wt_IGF1_vs_Wt	28.3315	0.6857	0.9574	0.1052	0.9162	1	Rfc1
r110145	EF_IGF1_vs_EF	28.3315	-2.3011	0.8301	-2.0674	0.0387	0.5748	Rfc1
r110147	EF_vs_Wt	21.8767	-0.9306	0.7183	-0.4812	0.6304	1	Rfc1
r110147	Wt_IGF1_vs_Wt	21.8767	0.069	1.0804	0	1	1	Rfc1
r110147	EF_IGF1_vs_EF	21.8767	-0.0936	0.889	0	1	1	Rfc1
r110148	EF_vs_Wt	91.9442	0.3288	0.4683	0	1	1	Rfc1
r110148	Wt_IGF1_vs_Wt	91.9442	-0.6414	0.7189	-0.0785	0.9375	1	Rfc1
r110148	EF_IGF1_vs_EF	91.9442	-0.4554	0.5673	0	1	1	Rfc1
r11015	EF_vs_Wt	42.4847	0.3122	0.7247	0	1	1	Cd34
r11015	Wt_IGF1_vs_Wt	42.4847	-0.7981	1.0845	-0.1966	0.8442	1	Cd34
r11015	EF_IGF1_vs_EF	42.4847	-0.0043	0.857	0	1	1	Cd34
r110151	EF_vs_Wt	98.6773	0.0998	0.4044	0	1	1	Rpl9
r110151	Wt_IGF1_vs_Wt	98.6773	-0.1233	0.6151	0	1	1	Rpl9
r110151	EF_IGF1_vs_EF	98.6773	0.45	0.486	0	1	1	Rpl9
r110152	EF_vs_Wt	35.9059	0.0824	0.4938	0	1	1	Lias
r110152	Wt_IGF1_vs_Wt	35.9059	-0.4404	0.75	0	1	1	Lias
r110152	EF_IGF1_vs_EF	35.9059	0.1832	0.5848	0	1	1	Lias
r110153	EF_vs_Wt	22.9158	-0.216	0.5142	0	1	1	Ugdh
r110153	Wt_IGF1_vs_Wt	22.9158	-0.3435	0.7611	0	1	1	Ugdh
r110153	EF_IGF1_vs_EF	22.9158	-0.5118	0.6107	0	1	1	Ugdh
r110154	EF_vs_Wt	297.561	0.075	0.3298	0	1	1	Ugdh
r110154	Wt_IGF1_vs_Wt	297.561	-0.0755	0.502	0	1	1	Ugdh
r110154	EF_IGF1_vs_EF	297.561	0.1473	0.4006	0	1	1	Ugdh
r110155	EF_vs_Wt	9.6589	-2.5922	1.0795	-1.8594	0.063	0.5613	Ugdh
r110155	Wt_IGF1_vs_Wt	9.6589	0.1515	1.4034	0	1	1	Ugdh
r110155	EF_IGF1_vs_EF	9.6589	0.8182	1.2254	0.1904	0.849		Ugdh
r110156	EF_vs_Wt	21.1248	1.8297	1.0748	1.1581	0.2468	1	Ugdh
r110156	Wt_IGF1_vs_Wt	21.1248	0.3794	1.6065	0	1	1	Ugdh
r110156	EF_IGF1_vs_EF	21.1248	0.5253	1.2419	0	1	1	Ugdh
r110157	EF_vs_Wt	16.0481	-0.5039	0.782	0	1	1	Ugdh
r110157	Wt_IGF1_vs_Wt	16.0481	0.151	1.175	0	1	1	Ugdh
r110157	EF_IGF1_vs_EF	16.0481	-0.053	0.9547	0	1		Ugdh
r110158	EF_vs_Wt	145.127	0.1786	0.8141	0	1	1	Ugdh
r110158	Wt_IGF1_vs_Wt	145.127	0.2738	1.2382	0	1	1	Ugdh
r110158	EF_IGF1_vs_EF	145.127	0.637	0.9914	0.0525	0.9581	1	Ugdh
r110159	EF_vs_Wt	14.8523	-0.0396	0.8281	0	1	1	Ugdh
r110159	Wt_IGF1_vs_Wt	14.8523	0.2828	1.2287	0	1	1	Ugdh
r110159	EF_IGF1_vs_EF	14.8523	-1.2848	1.0092	-0.6935	0.488		Ugdh
r11016	EF_vs_Wt	9.833	0.0557	0.8171	0	1	1	Cd34
r11016	Wt_IGF1_vs_Wt	9.833	-1.247	1.2408	-0.5336	0.5936	1	Cd34
r11016	EF_IGF1_vs_EF	9.833	0.1843	0.9251	0	1		Cd34
r110160	EF_vs_Wt	65.3162	-0.5924	0.412	-0.0179	0.9857	1	Ugdh
r110160	Wt_IGF1_vs_Wt	65.3162	-0.3061	0.6226	0	1	1	Ugdh
r110160	EF_IGF1_vs_EF	65.3162	-0.0225	0.5007	0	1	1	Ugdh
r110161	EF_vs_Wt	19.0285	0.23	0.7228	0	1	1	Gm43552
r110161	Wt_IGF1_vs_Wt	19.0285	0.0123	1.069	0	1	1	Gm43552
r110161	EF_IGF1_vs_EF	19.0285	-1.0105	0.8616	-0.4939	0.6214	1	Gm43552
r110162	EF_vs_Wt	25.1605	-1.79	0.6665	-1.808	0.0706	0.5973	Gm43552
r110162	Wt_IGF1_vs_Wt	25.1605	-0.2795	0.9846	0	1	1	Gm43552
r110162	EF_IGF1_vs_EF	25.1605	0.851	0.8126	0.3273	0.7434	1	Gm43552
r110163	EF_vs_Wt	8.952	-0.9548	0.8054	-0.4592	0.6461		Gm43552
r110163	Wt_IGF1_vs_Wt	8.952	-0.8453	1.2198	-0.2134	0.831	1	Gm43552
r110163	EF_IGF1_vs_EF	8.952	0.1233	0.9753	0	1		Gm43552
r110164	EF_vs_Wt	49.0399	0.1311	0.6353	0	1	1	Gm43552
r110164	Wt_IGF1_vs_Wt	49.0399	-0.1369	0.9733	0	1	1	Gm43552
r110164	EF_IGF1_vs_EF	49.0399	0.3124	0.7694	0	1	1	Gm43552
r110166	EF_vs_Wt	16.6774	-0.2797	0.7422	0	1	1	Gm43552
r110166	Wt_IGF1_vs_Wt	16.6774	-0.4928	1.1326	0	1	1	Gm43552
r110166	EF_IGF1_vs_EF	16.6774	-0.3573	0.9021	0	1	1	Gm43552
r110167	EF_vs_Wt	241.25	-0.1037	0.4183	0	1	1	Gm43552
r110167	Wt_IGF1_vs_Wt	241.25	-0.5441	0.6394	0	1	1	Gm43552
r110167	EF_IGF1_vs_EF	241.25	0.2417	0.5095	0	1	1	Gm43552
r110169	EF_vs_Wt	22.1038	-1.5839	0.792	-1.2613	0.2072	1	Gm43552
r110169	Wt_IGF1_vs_Wt	22.1038	-0.9881	1.1794	-0.3418	0.7325	1	Gm43552
r110169	EF_IGF1_vs_EF	22.1038	-1.0533	0.9767	-0.4795	0.6316	1	Gm43552
r11017	EF_vs_Wt	57.4149	1.6108	0.446	2.3001	0.0214	0.3116	Cd34
r11017	Wt_IGF1_vs_Wt	57.4149	0.0202	0.6776	0	1	1	Cd34
r11017	EF_IGF1_vs_EF	57.4149	-0.4275	0.511	0	1	1	Cd34
r110170	EF_vs_Wt	8.0741	1.1655	1.1295	0.514	0.6073		Smim14
r110170	Wt_IGF1_vs_Wt	8.0741	0.6586	1.6986	0.0434	0.9654	1	Smim14
r110170	EF_IGF1_vs_EF	8.0741	-0.4325	1.3258	0	1		Smim14
r110171	EF_vs_Wt	29.007	-0.309	0.5139	0	1	1	Smim14
r110171	Wt_IGF1_vs_Wt	29.007	-0.8559	0.7984	-0.3394	0.7343	1	Smim14
r110171	EF_IGF1_vs_EF	29.007	0.956	0.6043	0.614	0.5392	1	Smim14
r110172	EF_vs_Wt	202.341	0.0508	0.4266	0	1	1	Smim14
r110172	Wt_IGF1_vs_Wt	202.341	-0.5565	0.6532	0	1	1	Smim14
r110172	EF_IGF1_vs_EF	202.341	0.0324	0.5195	0	1	1	Smim14
r110173	EF_vs_Wt	6.3502	-1.5384	1.0616	-0.8981	0.3691		Ube2k
r110173	Wt_IGF1_vs_Wt	6.3502	0.2278	1.4517	0	1	1	Ube2k
r110173	EF_IGF1_vs_EF	6.3502	0.0482	1.2447	0	1		Ube2k
r110176	EF_vs_Wt	9.5084	1.4262	0.8557	0.9832	0.3255	1	Ube2k
r110176	Wt_IGF1_vs_Wt	9.5084	-0.6302	1.4665	-0.0309	0.9754	1	Ube2k
r110176	EF_IGF1_vs_EF	9.5084	-0.9895	1.0078	-0.4014	0.6881		Ube2k
r110177	EF_vs_Wt	30.7563	2.2999	0.8155	2.1029	0.0355	0.4127	Pds5a
r110177	Wt_IGF1_vs_Wt	30.7563	1.0199	1.2294	0.3538	0.7235	1	Pds5a
r110177	EF_IGF1_vs_EF	30.7563	0.1884	0.9389	0	1	1	Pds5a
r110178	EF_vs_Wt	8.2012	0.5872	1.0469	0.0022	0.9983		Pds5a
r110178	Wt_IGF1_vs_Wt	8.2012	-0.3006	1.5329	0	1	1	Pds5a
r110178	EF_IGF1_vs_EF	8.2012	-2.9361	1.2936	-1.8175	0.0691		Pds5a
r110179	EF_vs_Wt	51.3217	-0.0743	0.4106	0	1	1	Pds5a
r110179	Wt_IGF1_vs_Wt	51.3217	-0.0336	0.6182	0	1	1	Pds5a
r110179	EF_IGF1_vs_EF	51.3217	0.2345	0.4893	0	1	1	Pds5a
r11018	EF_vs_Wt	15.2986	1.966	0.8074	1.7104	0.0872	0.6657	Cd34
r11018	Wt_IGF1_vs_Wt	15.2986	-0.1009	1.2768	0	1	1	Cd34
r11018	EF_IGF1_vs_EF	15.2986	0.0054	0.8973	0	1		Cd34
r110180	EF_vs_Wt	108.584	-0.2659	0.4852	0	1	1	Pds5a
r110180	Wt_IGF1_vs_Wt	108.584	-0.7874	0.7484	-0.2705	0.7868	1	Pds5a
r110180	EF_IGF1_vs_EF	108.584	0.0244	0.5928	0	1	1	Pds5a
r110181	EF_vs_Wt	13.0755	1.5398	0.8933	1.0689	0.2851	1	Pds5a
r110181	Wt_IGF1_vs_Wt	13.0755	-2.5554	1.8333	-1.0748	0.2825	1	Pds5a
r110181	EF_IGF1_vs_EF	13.0755	1.3627	0.8874	0.8764	0.3808		Pds5a
r110182	EF_vs_Wt	12.2844	-0.1959	0.9129	0	1	1	Pds5a
r110182	Wt_IGF1_vs_Wt	12.2844	-0.7013	1.3755	-0.0846	0.9326	1	Pds5a
r110182	EF_IGF1_vs_EF	12.2844	1.255	1.0575	0.6336	0.5263		Pds5a
r110183	EF_vs_Wt	22.6101	0	0.9909	0	1	1	Pds5a
r110183	Wt_IGF1_vs_Wt	22.6101	0.0823	1.4736	0	1	1	Pds5a
r110183	EF_IGF1_vs_EF	22.6101	-0.0893	1.1809	0	1	1	Pds5a
r110185	EF_vs_Wt	84.6525	-0.2842	0.5608	0	1	1	Pds5a
r110185	Wt_IGF1_vs_Wt	84.6525	-0.5015	0.8576	0	1	1	Pds5a
r110185	EF_IGF1_vs_EF	84.6525	0.7031	0.6807	0.1736	0.8622	1	Pds5a
r110187	EF_vs_Wt	221.759	0.0803	0.4554	0	1	1	N4bp2
r110187	Wt_IGF1_vs_Wt	221.759	-0.8074	0.6988	-0.3183	0.7503	1	N4bp2
r110187	EF_IGF1_vs_EF	221.759	0.1005	0.555	0	1	1	N4bp2
r11019	EF_vs_Wt	7.0139	2.0815	1.146	1.3059	0.1916		Cd34
r11019	Wt_IGF1_vs_Wt	7.0139	-0.5677	1.8714	0	1	1	Cd34
r11019	EF_IGF1_vs_EF	7.0139	-0.1247	1.2378	0	1		Cd34
r110191	EF_vs_Wt	8.1757	-1.1875	1.3019	-0.4628	0.6435		Rhoh
r110191	Wt_IGF1_vs_Wt	8.1757	1.3321	1.9281	0.3875	0.6984	1	Rhoh
r110191	EF_IGF1_vs_EF	8.1757	-1.1995	1.6677	-0.3685	0.7125		Rhoh
r110193	EF_vs_Wt	25.6972	-3.4238	1.0677	-2.6588	0.0078	0.176	Rhoh
r110193	Wt_IGF1_vs_Wt	25.6972	-0.8752	1.5491	-0.1873	0.8514	1	Rhoh
r110193	EF_IGF1_vs_EF	25.6972	-0.3968	1.4497	0	1	1	Rhoh
r110197	EF_vs_Wt	19.4916	-1.2132	0.8626	-0.7283	0.4664	1	Chrna9
r110197	Wt_IGF1_vs_Wt	19.4916	-0.0846	1.2638	0	1	1	Chrna9
r110197	EF_IGF1_vs_EF	19.4916	-1.5949	1.0633	-0.9499	0.3422	1	Chrna9
r110199	EF_vs_Wt	29.8101	-0.3674	0.497	0	1	1	Chrna9
r110199	Wt_IGF1_vs_Wt	29.8101	-0.5248	0.757	0	1	1	Chrna9
r110199	EF_IGF1_vs_EF	29.8101	0.089	0.5968	0	1	1	Chrna9
r11020	EF_vs_Wt	15.3913	1.9388	0.8482	1.5961	0.1105	0.7561	Cd34
r11020	Wt_IGF1_vs_Wt	15.3913	0.5789	1.2639	0	1	1	Cd34
r11020	EF_IGF1_vs_EF	15.3913	-2.131	1	-1.546	0.1221		Cd34
r110200	EF_vs_Wt	31.8483	-2.1729	0.5613	-2.8289	0.0047	0.1303	Chrna9
r110200	Wt_IGF1_vs_Wt	31.8483	-0.143	0.8166	0	1	1	Chrna9
r110200	EF_IGF1_vs_EF	31.8483	-1.3797	0.7478	-1.0627	0.2879	1	Chrna9
r110201	EF_vs_Wt	10.6899	-1.5584	0.9604	-1.0136	0.3108	1	Chrna9
r110201	Wt_IGF1_vs_Wt	10.6899	-0.1157	1.4249	0	1	1	Chrna9
r110201	EF_IGF1_vs_EF	10.6899	0.0066	1.206	0	1		Chrna9
r110203	EF_vs_Wt	10.9394	0.8333	1.1056	0.2246	0.8223	1	Chrna9
r110203	Wt_IGF1_vs_Wt	10.9394	0.1465	1.6725	0	1	1	Chrna9
r110203	EF_IGF1_vs_EF	10.9394	-2.4636	1.3725	-1.3688	0.1711		Chrna9
r110204	EF_vs_Wt	47.2203	-0.9742	0.4522	-0.8607	0.3894	1	9130230L23Rik
r110204	Wt_IGF1_vs_Wt	47.2203	-0.2939	0.6802	0	1	1	9130230L23Rik
r110204	EF_IGF1_vs_EF	47.2203	-0.0147	0.555	0	1	1	9130230L23Rik
r110207	EF_vs_Wt	42.8967	-0.294	0.7604	0	1	1	9130230L23Rik
r110207	Wt_IGF1_vs_Wt	42.8967	0.0791	1.1588	0	1	1	9130230L23Rik
r110207	EF_IGF1_vs_EF	42.8967	0.2127	0.9282	0	1	1	9130230L23Rik
r11021	EF_vs_Wt	9.4184	-0.9186	0.8121	-0.4108	0.6812	1	Cd34
r11021	Wt_IGF1_vs_Wt	9.4184	-0.0025	1.1404	0	1	1	Cd34
r11021	EF_IGF1_vs_EF	9.4184	0.7616	0.9303	0.1898	0.8494		Cd34
r110212	EF_vs_Wt	12.0035	0.3224	0.8552	0	1	1	9130230L23Rik
r110212	Wt_IGF1_vs_Wt	12.0035	0.9126	1.2661	0.2587	0.7958	1	9130230L23Rik
r110212	EF_IGF1_vs_EF	12.0035	-3.4458	1.1888	-2.4064	0.0161		9130230L23Rik
r110214	EF_vs_Wt	31.952	-1.449	0.5997	-1.4408	0.1496	0.8805	9130230L23Rik
r110214	Wt_IGF1_vs_Wt	31.952	0.3918	0.8848	0	1	1	9130230L23Rik
r110214	EF_IGF1_vs_EF	31.952	-0.742	0.7522	-0.2088	0.8346	1	9130230L23Rik
r110216	EF_vs_Wt	48.499	-0.5579	0.5146	0	1	1	9130230L23Rik
r110216	Wt_IGF1_vs_Wt	48.499	0.2897	0.7698	0	1	1	9130230L23Rik
r110216	EF_IGF1_vs_EF	48.499	-0.5124	0.6288	0	1	1	9130230L23Rik
r110219	EF_vs_Wt	25.6055	-0.9399	0.6562	-0.5409	0.5886	1	9130230L23Rik
r110219	Wt_IGF1_vs_Wt	25.6055	0.1923	0.9781	0	1	1	9130230L23Rik
r110219	EF_IGF1_vs_EF	25.6055	0.0941	0.802	0	1	1	9130230L23Rik
r11022	EF_vs_Wt	71.3714	0.4199	0.5349	0	1	1	Cd34
r11022	Wt_IGF1_vs_Wt	71.3714	-0.0765	0.812	0	1	1	Cd34
r11022	EF_IGF1_vs_EF	71.3714	-1.2084	0.6514	-0.9571	0.3385	1	Cd34
r110221	EF_vs_Wt	17.9011	-2.0855	0.7209	-2.0814	0.0374	0.4247	9130230L23Rik
r110221	Wt_IGF1_vs_Wt	17.9011	0.2205	1.0303	0	1	1	9130230L23Rik
r110221	EF_IGF1_vs_EF	17.9011	-2.1185	1.005	-1.5259	0.127	1	9130230L23Rik
r110222	EF_vs_Wt	9.1686	-2.3803	0.9805	-1.8311	0.0671		9130230L23Rik
r110222	Wt_IGF1_vs_Wt	9.1686	-1.2928	1.4336	-0.4937	0.6215	1	9130230L23Rik
r110222	EF_IGF1_vs_EF	9.1686	-0.8498	1.2582	-0.2105	0.8333		9130230L23Rik
r110224	EF_vs_Wt	45.474	-0.3476	0.5003	0	1	1	9130230L23Rik
r110224	Wt_IGF1_vs_Wt	45.474	-0.6051	0.7681	-0.0263	0.979	1	9130230L23Rik
r110224	EF_IGF1_vs_EF	45.474	-0.4274	0.6127	0	1	1	9130230L23Rik
r110225	EF_vs_Wt	30.1398	-1.0227	0.5267	-0.8311	0.4059	1	Rbm47
r110225	Wt_IGF1_vs_Wt	30.1398	0.1109	0.7668	0	1	1	Rbm47
r110225	EF_IGF1_vs_EF	30.1398	0.4836	0.6283	0	1	1	Rbm47
r110227	EF_vs_Wt	13.5015	-0.6876	0.6215	-0.1651	0.8689	1	Rbm47
r110227	Wt_IGF1_vs_Wt	13.5015	-0.0378	0.9106	0	1	1	Rbm47
r110227	EF_IGF1_vs_EF	13.5015	0.0932	0.7451	0	1		Rbm47
r110228	EF_vs_Wt	12.1229	-3.0477	1.0161	-2.4238	0.0154	0.2587	Rbm47
r110228	Wt_IGF1_vs_Wt	12.1229	-0.5669	1.4379	0	1	1	Rbm47
r110228	EF_IGF1_vs_EF	12.1229	0.8798	1.2896	0.2286	0.8191		Rbm47
r110229	EF_vs_Wt	22.649	-2.2879	0.8388	-2.0303	0.0423	0.4547	Rbm47
r110229	Wt_IGF1_vs_Wt	22.649	0.2764	1.2316	0	1	1	Rbm47
r110229	EF_IGF1_vs_EF	22.649	0.2791	1.0442	0	1	1	Rbm47
r11023	EF_vs_Wt	178.213	0.0764	0.4171	0	1	1	Cd34
r11023	Wt_IGF1_vs_Wt	178.213	-0.4066	0.6374	0	1	1	Cd34
r11023	EF_IGF1_vs_EF	178.213	0.1059	0.5067	0	1	1	Cd34
r110230	EF_vs_Wt	32.2719	-3.5274	0.7382	-3.9859	1e-04	0.0107	Rbm47
r110230	Wt_IGF1_vs_Wt	32.2719	-0.1489	1.0389	0	1	1	Rbm47
r110230	EF_IGF1_vs_EF	32.2719	-0.3497	0.9982	0	1	1	Rbm47
r110233	EF_vs_Wt	28.7813	-1.4269	0.8096	-1.0399	0.2984	1	Rbm47
r110233	Wt_IGF1_vs_Wt	28.7813	-0.9043	1.2318	-0.2593	0.7954	1	Rbm47
r110233	EF_IGF1_vs_EF	28.7813	-1.7545	1.0396	-1.125	0.2606	1	Rbm47
r110235	EF_vs_Wt	10.8611	-2.4058	1.1514	-1.5814	0.1138	0.7674	Rbm47
r110235	Wt_IGF1_vs_Wt	10.8611	-1.7419	1.7407	-0.6647	0.5063	1	Rbm47
r110235	EF_IGF1_vs_EF	10.8611	-2.2798	1.6148	-1.0496	0.2939		Rbm47
r110236	EF_vs_Wt	25.677	-0.9838	0.5997	-0.665	0.5061	1	Rbm47
r110236	Wt_IGF1_vs_Wt	25.677	-0.3231	0.894	0	1	1	Rbm47
r110236	EF_IGF1_vs_EF	25.677	-2.1014	0.7858	-1.9299	0.0536	0.6951	Rbm47
r110238	EF_vs_Wt	180.929	0.8022	0.5637	0.3854	0.7	1	Rbm47
r110238	Wt_IGF1_vs_Wt	180.929	0.027	0.8585	0	1	1	Rbm47
r110238	EF_IGF1_vs_EF	180.929	-1.5419	0.6883	-1.3902	0.1645	1	Rbm47
r11024	EF_vs_Wt	4.79	2.6654	1.2592	1.6522	0.0985		Cd34
r11024	Wt_IGF1_vs_Wt	4.79	0.0612	1.8931	0	1	1	Cd34
r11024	EF_IGF1_vs_EF	4.79	-0.5557	1.2195	0	1		Cd34
r110241	EF_vs_Wt	9.7787	-3.1168	1.0241	-2.4723	0.0134	0.2391	Rbm47
r110241	Wt_IGF1_vs_Wt	9.7787	-0.9814	1.4626	-0.2711	0.7863	1	Rbm47
r110241	EF_IGF1_vs_EF	9.7787	-1.0865	1.4778	-0.3394	0.7343		Rbm47
r110242	EF_vs_Wt	69.9174	0.0718	0.4348	0	1	1	Rbm47
r110242	Wt_IGF1_vs_Wt	69.9174	0.1916	0.6546	0	1	1	Rbm47
r110242	EF_IGF1_vs_EF	69.9174	0.1227	0.5213	0	1	1	Rbm47
r110243	EF_vs_Wt	11.6919	-0.0258	0.7852	0	1	1	Rbm47
r110243	Wt_IGF1_vs_Wt	11.6919	1.3637	1.1447	0.6804	0.4963	1	Rbm47
r110243	EF_IGF1_vs_EF	11.6919	0.3443	0.9337	0	1		Rbm47
r110246	EF_vs_Wt	9.9183	0.8555	0.785	0.3446	0.7304	1	Nsun7
r110246	Wt_IGF1_vs_Wt	9.9183	1.5956	1.1438	0.8835	0.3769	1	Nsun7
r110246	EF_IGF1_vs_EF	9.9183	-0.2989	0.9169	0	1		Nsun7
r110248	EF_vs_Wt	34.991	-2.3659	0.639	-2.7873	0.0053	0.1401	Nsun7
r110248	Wt_IGF1_vs_Wt	34.991	0.4483	0.9296	0	1	1	Nsun7
r110248	EF_IGF1_vs_EF	34.991	-2.1256	0.8878	-1.7353	0.0827	0.8832	Nsun7
r110249	EF_vs_Wt	6.8009	-0.6498	0.9911	-0.0655	0.9478		Nsun7
r110249	Wt_IGF1_vs_Wt	6.8009	0.3229	1.3947	0	1	1	Nsun7
r110249	EF_IGF1_vs_EF	6.8009	0.4287	1.1393	0	1		Nsun7
r110252	EF_vs_Wt	9.4959	1.2975	1.2211	0.5835	0.5595	1	Nsun7
r110252	Wt_IGF1_vs_Wt	9.4959	-0.379	1.9501	0	1	1	Nsun7
r110252	EF_IGF1_vs_EF	9.4959	-4.0333	1.765	-1.9538	0.0507		Nsun7
r110254	EF_vs_Wt	9.5492	-0.2809	0.7369	0	1	1	Nsun7
r110254	Wt_IGF1_vs_Wt	9.5492	-1.0791	1.1527	-0.4287	0.6681	1	Nsun7
r110254	EF_IGF1_vs_EF	9.5492	-0.8232	0.9015	-0.2643	0.7916		Nsun7
r11026	EF_vs_Wt	19.063	-2.9708	1.2944	-1.8431	0.0653	0.5742	Cd34
r11026	Wt_IGF1_vs_Wt	19.063	-0.4042	1.8946	0	1	1	Cd34
r11026	EF_IGF1_vs_EF	19.063	0.1152	1.6771	0	1	1	Cd34
r110260	EF_vs_Wt	9.4347	-0.1838	0.8934	0	1	1	Nsun7
r110260	Wt_IGF1_vs_Wt	9.4347	0.1186	1.3288	0	1	1	Nsun7
r110260	EF_IGF1_vs_EF	9.4347	-1.9822	1.1373	-1.2286	0.2192		Nsun7
r110263	EF_vs_Wt	9.2272	-0.0989	0.7867	0	1		Nsun7
r110263	Wt_IGF1_vs_Wt	9.2272	-0.4684	1.2003	0	1	1	Nsun7
r110263	EF_IGF1_vs_EF	9.2272	-0.7124	0.9563	-0.1332	0.894		Nsun7
r110264	EF_vs_Wt	35.4446	-0.7986	0.5925	-0.3606	0.7184	1	Nsun7
r110264	Wt_IGF1_vs_Wt	35.4446	-0.3675	0.8977	0	1	1	Nsun7
r110264	EF_IGF1_vs_EF	35.4446	-1.1393	0.7423	-0.7468	0.4552	1	Nsun7
r110265	EF_vs_Wt	35.4551	2.6886	0.5938	3.5424	4e-04	0.0299	Nsun7
r110265	Wt_IGF1_vs_Wt	35.4551	0.3536	0.9001	0	1	1	Nsun7
r110265	EF_IGF1_vs_EF	35.4551	-0.7952	0.6535	-0.3217	0.7477	1	Nsun7
r110266	EF_vs_Wt	94.1919	-0.3098	0.4251	0	1	1	Nsun7
r110266	Wt_IGF1_vs_Wt	94.1919	-0.436	0.6467	0	1	1	Nsun7
r110266	EF_IGF1_vs_EF	94.1919	-0.4803	0.5184	0	1	1	Nsun7
r110268	EF_vs_Wt	20.5289	-1.1401	0.6769	-0.8202	0.4121	1	Nsun7
r110268	Wt_IGF1_vs_Wt	20.5289	0.2411	0.9914	0	1	1	Nsun7
r110268	EF_IGF1_vs_EF	20.5289	-1.1703	0.848	-0.6903	0.49	1	Nsun7
r110269	EF_vs_Wt	22.9949	-0.9029	0.6172	-0.5152	0.6064	1	Nsun7
r110269	Wt_IGF1_vs_Wt	22.9949	-0.3061	0.9087	0	1	1	Nsun7
r110269	EF_IGF1_vs_EF	22.9949	-0.4781	0.7464	0	1	1	Nsun7
r11027	EF_vs_Wt	13.2454	-0.2785	0.6224	0	1	1	Cd34
r11027	Wt_IGF1_vs_Wt	13.2454	-0.3373	0.9542	0	1	1	Cd34
r11027	EF_IGF1_vs_EF	13.2454	0.0278	0.7495	0	1		Cd34
r110270	EF_vs_Wt	25.6863	-3.0304	0.9018	-2.7118	0.0067	0.1605	Nsun7
r110270	Wt_IGF1_vs_Wt	25.6863	-0.658	1.312	-0.0556	0.9556	1	Nsun7
r110270	EF_IGF1_vs_EF	25.6863	-2.4846	1.2503	-1.5194	0.1287	1	Nsun7
r110271	EF_vs_Wt	88.3457	3.1859	0.6316	4.118	0	0.0073	Nsun7
r110271	Wt_IGF1_vs_Wt	88.3457	-0.8836	1.0268	-0.2908	0.7712	1	Nsun7
r110271	EF_IGF1_vs_EF	88.3457	-0.9316	0.7367	-0.4705	0.638	1	Nsun7
r110273	EF_vs_Wt	27.8408	0.0997	0.6535	0	1	1	Nsun7
r110273	Wt_IGF1_vs_Wt	27.8408	-0.115	0.9875	0	1	1	Nsun7
r110273	EF_IGF1_vs_EF	27.8408	-1.4914	0.8039	-1.1276	0.2595	1	Nsun7
r110274	EF_vs_Wt	17.4967	1.8495	0.8707	1.4522	0.1464	0.8719	Nsun7
r110274	Wt_IGF1_vs_Wt	17.4967	0.6598	1.315	0.0569	0.9546	1	Nsun7
r110274	EF_IGF1_vs_EF	17.4967	-3.0562	1.0813	-2.2854	0.0223	0.4122	Nsun7
r110275	EF_vs_Wt	42.4954	1.1071	0.7256	0.7195	0.4718	1	Apbb2
r110275	Wt_IGF1_vs_Wt	42.4954	0.59	1.0879	0.0047	0.9963	1	Apbb2
r110275	EF_IGF1_vs_EF	42.4954	-0.8214	0.8679	-0.2724	0.7853	1	Apbb2
r110278	EF_vs_Wt	30.386	-0.0582	0.8037	0	1	1	Apbb2
r110278	Wt_IGF1_vs_Wt	30.386	-0.0215	1.2268	0	1	1	Apbb2
r110278	EF_IGF1_vs_EF	30.386	-1.5759	1.0023	-0.9887	0.3228	1	Apbb2
r110279	EF_vs_Wt	23.3301	0.7279	1.0779	0.1326	0.8945	1	Apbb2
r110279	Wt_IGF1_vs_Wt	23.3301	0.4988	1.6304	0	1	1	Apbb2
r110279	EF_IGF1_vs_EF	23.3301	-3.1715	1.3458	-1.9219	0.0546	0.7034	Apbb2
r11028	EF_vs_Wt	11.4212	-0.2561	0.7066	0	1	1	Cd46
r11028	Wt_IGF1_vs_Wt	11.4212	1.2549	0.9937	0.6742	0.5002	1	Cd46
r11028	EF_IGF1_vs_EF	11.4212	0.2441	0.8227	0	1		Cd46
r110280	EF_vs_Wt	9.1092	-2.5971	1.0925	-1.8417	0.0655		Apbb2
r110280	Wt_IGF1_vs_Wt	9.1092	0.9919	1.4745	0.276	0.7826	1	Apbb2
r110280	EF_IGF1_vs_EF	9.1092	0.7502	1.303	0.1268	0.8991		Apbb2
r110281	EF_vs_Wt	30.0221	2.0598	0.8024	1.8379	0.0661	0.5767	Apbb2
r110281	Wt_IGF1_vs_Wt	30.0221	0.3697	1.2431	0	1	1	Apbb2
r110281	EF_IGF1_vs_EF	30.0221	1.6207	0.8837	1.172	0.2412	1	Apbb2
r110282	EF_vs_Wt	29.7727	-0.2693	0.8217	0	1	1	Apbb2
r110282	Wt_IGF1_vs_Wt	29.7727	0.8851	1.2258	0.2449	0.8065	1	Apbb2
r110282	EF_IGF1_vs_EF	29.7727	0.3772	0.9888	0	1	1	Apbb2
r110284	EF_vs_Wt	14.2459	-0.7997	0.7025	-0.3057	0.7598	1	Apbb2
r110284	Wt_IGF1_vs_Wt	14.2459	0.3566	1.0354	0	1	1	Apbb2
r110284	EF_IGF1_vs_EF	14.2459	0.6354	0.8491	0.0594	0.9526		Apbb2
r110285	EF_vs_Wt	60.9786	-0.7892	0.468	-0.4364	0.6626	1	Apbb2
r110285	Wt_IGF1_vs_Wt	60.9786	0.0884	0.7051	0	1	1	Apbb2
r110285	EF_IGF1_vs_EF	60.9786	0.9462	0.5672	0.6369	0.5242	1	Apbb2
r110287	EF_vs_Wt	35.8879	1.2183	0.6873	0.9215	0.3568	1	Apbb2
r110287	Wt_IGF1_vs_Wt	35.8879	0.8596	1.0346	0.2654	0.7907	1	Apbb2
r110287	EF_IGF1_vs_EF	35.8879	-2.2376	0.8424	-1.9617	0.0498	0.6659	Apbb2
r110288	EF_vs_Wt	35.9375	1.3445	0.7307	1.0394	0.2986	1	Apbb2
r110288	Wt_IGF1_vs_Wt	35.9375	0.0082	1.0953	0	1	1	Apbb2
r110288	EF_IGF1_vs_EF	35.9375	-0.5244	0.8603	0	1	1	Apbb2
r110291	EF_vs_Wt	9.4448	-2.5962	1.0567	-1.9032	0.057	0.5347	Apbb2
r110291	Wt_IGF1_vs_Wt	9.4448	0.5494	1.4663	0	1	1	Apbb2
r110291	EF_IGF1_vs_EF	9.4448	-0.3671	1.3286	0	1		Apbb2
r110292	EF_vs_Wt	73.2117	-0.6611	0.3898	-0.1953	0.8452	1	Apbb2
r110292	Wt_IGF1_vs_Wt	73.2117	-0.5603	0.5792	0	1	1	Apbb2
r110292	EF_IGF1_vs_EF	73.2117	0.6509	0.4606	0.1431	0.8862	1	Apbb2
r110293	EF_vs_Wt	42.9023	0.4552	0.5829	0	1	1	Apbb2
r110293	Wt_IGF1_vs_Wt	42.9023	0.1382	0.8756	0	1	1	Apbb2
r110293	EF_IGF1_vs_EF	42.9023	0.3195	0.6906	0	1	1	Apbb2
r110294	EF_vs_Wt	61.6454	-0.5054	0.6918	0	1	1	Apbb2
r110294	Wt_IGF1_vs_Wt	61.6454	-0.0205	1.0434	0	1	1	Apbb2
r110294	EF_IGF1_vs_EF	61.6454	0.1937	0.838	0	1	1	Apbb2
r110295	EF_vs_Wt	45.8277	0.7824	0.8536	0.2313	0.8171	1	Apbb2
r110295	Wt_IGF1_vs_Wt	45.8277	-0.6107	1.3085	-0.0197	0.9843	1	Apbb2
r110295	EF_IGF1_vs_EF	45.8277	0.5377	1.0265	0	1	1	Apbb2
r110296	EF_vs_Wt	47.229	0.5855	0.4775	0.0011	0.9991	1	Apbb2
r110296	Wt_IGF1_vs_Wt	47.229	-0.5401	0.7328	0	1	1	Apbb2
r110296	EF_IGF1_vs_EF	47.229	-0.8389	0.5729	-0.4433	0.6576	1	Apbb2
r110297	EF_vs_Wt	18.0242	0.6731	0.6986	0.1262	0.8995	1	Apbb2
r110297	Wt_IGF1_vs_Wt	18.0242	-0.0766	1.0604	0	1	1	Apbb2
r110297	EF_IGF1_vs_EF	18.0242	-2.3073	0.8771	-1.9637	0.0496	0.664	Apbb2
r1103	EF_vs_Wt	29.9464	-3.5933	0.6803	-4.4223	0	0.0032	Neurl3
r1103	Wt_IGF1_vs_Wt	29.9464	-0.4622	0.9341	0	1	1	Neurl3
r1103	EF_IGF1_vs_EF	29.9464	1.5573	0.8436	1.1526	0.2491	1	Neurl3
r110300	EF_vs_Wt	29.7615	1.001	0.5704	0.7293	0.4658	1	Apbb2
r110300	Wt_IGF1_vs_Wt	29.7615	0.7507	0.8492	0.1952	0.8452	1	Apbb2
r110300	EF_IGF1_vs_EF	29.7615	0.0984	0.6615	0	1	1	Apbb2
r110301	EF_vs_Wt	6.8736	-1.8164	0.9143	-1.3469	0.178		Apbb2
r110301	Wt_IGF1_vs_Wt	6.8736	-0.3554	1.2488	0	1	1	Apbb2
r110301	EF_IGF1_vs_EF	6.8736	0.0153	1.0819	0	1		Apbb2
r110302	EF_vs_Wt	27.6299	2.7337	0.7469	2.877	0.004	0.1185	Apbb2
r110302	Wt_IGF1_vs_Wt	27.6299	0.5208	1.1537	0	1	1	Apbb2
r110302	EF_IGF1_vs_EF	27.6299	-0.729	0.841	-0.1713	0.864	1	Apbb2
r110303	EF_vs_Wt	10.2533	-1.5158	0.9557	-0.974	0.3301	1	Apbb2
r110303	Wt_IGF1_vs_Wt	10.2533	0.4625	1.3881	0	1	1	Apbb2
r110303	EF_IGF1_vs_EF	10.2533	-1.3646	1.2346	-0.6315	0.5277		Apbb2
r110304	EF_vs_Wt	10.2763	-0.976	0.8665	-0.4513	0.6518	1	Apbb2
r110304	Wt_IGF1_vs_Wt	10.2763	0.3692	1.2161	0	1	1	Apbb2
r110304	EF_IGF1_vs_EF	10.2763	-0.8258	1.0373	-0.2322	0.8164		Apbb2
r110305	EF_vs_Wt	62.8902	-0.8641	0.6236	-0.4476	0.6544	1	Apbb2
r110305	Wt_IGF1_vs_Wt	62.8902	-0.698	0.9531	-0.1186	0.9056	1	Apbb2
r110305	EF_IGF1_vs_EF	62.8902	1.5096	0.7562	1.2229	0.2214	1	Apbb2
r110306	EF_vs_Wt	36.6678	-0.7228	0.6637	-0.2077	0.8355	1	Apbb2
r110306	Wt_IGF1_vs_Wt	36.6678	-0.8475	1.0219	-0.2569	0.7972	1	Apbb2
r110306	EF_IGF1_vs_EF	36.6678	0.3872	0.8095	0	1	1	Apbb2
r110307	EF_vs_Wt	14.366	-2.2348	0.9849	-1.6751	0.0939	0.6933	Apbb2
r110307	Wt_IGF1_vs_Wt	14.366	-0.3537	1.3877	0	1	1	Apbb2
r110307	EF_IGF1_vs_EF	14.366	1.8065	1.1448	1.067	0.286		Apbb2
r110308	EF_vs_Wt	182.559	0.2468	0.4558	0	1	1	Apbb2
r110308	Wt_IGF1_vs_Wt	182.559	-1.0807	0.7031	-0.7052	0.4807	1	Apbb2
r110308	EF_IGF1_vs_EF	182.559	0.08	0.5542	0	1	1	Apbb2
r110309	EF_vs_Wt	67.1853	-0.7089	0.5079	-0.2441	0.8072	1	Apbb2
r110309	Wt_IGF1_vs_Wt	67.1853	-0.841	0.7714	-0.332	0.7399	1	Apbb2
r110309	EF_IGF1_vs_EF	67.1853	0.5209	0.6127	0	1	1	Apbb2
r11031	EF_vs_Wt	69.9134	0.195	0.3872	0	1	1	Cd46
r11031	Wt_IGF1_vs_Wt	69.9134	-0.2803	0.5887	0	1	1	Cd46
r11031	EF_IGF1_vs_EF	69.9134	-0.5345	0.4665	0	1	1	Cd46
r110310	EF_vs_Wt	35.0551	-1.7784	0.7088	-1.6838	0.0922	0.6855	Apbb2
r110310	Wt_IGF1_vs_Wt	35.0551	-0.6749	1.0646	-0.0845	0.9327	1	Apbb2
r110310	EF_IGF1_vs_EF	35.0551	0.0641	0.871	0	1	1	Apbb2
r110312	EF_vs_Wt	18.071	0.4326	0.8204	0	1	1	Uchl1
r110312	Wt_IGF1_vs_Wt	18.071	1.2072	1.2273	0.507	0.6122	1	Uchl1
r110312	EF_IGF1_vs_EF	18.071	-3.5069	1.1343	-2.5761	0.01	0.2552	Uchl1
r110313	EF_vs_Wt	30.983	-1.6334	0.6898	-1.52	0.1285	0.8158	Uchl1
r110313	Wt_IGF1_vs_Wt	30.983	0.0858	1.0296	0	1	1	Uchl1
r110313	EF_IGF1_vs_EF	30.983	-4.7736	1.3146	-3.1863	0.0014	0.0867	Uchl1
r110315	EF_vs_Wt	14.204	-0.4652	0.7085	0	1	1	Uchl1
r110315	Wt_IGF1_vs_Wt	14.204	0.7829	1.0227	0.1935	0.8466	1	Uchl1
r110315	EF_IGF1_vs_EF	14.204	-0.1388	0.8463	0	1		Uchl1
r110316	EF_vs_Wt	8.1961	-0.9061	0.8687	-0.3697	0.7116		Uchl1
r110316	Wt_IGF1_vs_Wt	8.1961	0.2817	1.2644	0	1	1	Uchl1
r110316	EF_IGF1_vs_EF	8.1961	0.4037	1.0474	0	1		Uchl1
r110317	EF_vs_Wt	7.8254	-1.2057	0.9354	-0.6636	0.5069		Uchl1
r110317	Wt_IGF1_vs_Wt	7.8254	0.2733	1.3263	0	1	1	Uchl1
r110317	EF_IGF1_vs_EF	7.8254	0.7272	1.1016	0.1292	0.8972		Uchl1
r110318	EF_vs_Wt	18.3112	0.6857	0.7879	0.1278	0.8983	1	Limch1
r110318	Wt_IGF1_vs_Wt	18.3112	0.5733	1.1344	0	1	1	Limch1
r110318	EF_IGF1_vs_EF	18.3112	2.4732	0.8415	2.2439	0.0248	0.4383	Limch1
r110319	EF_vs_Wt	9.0522	-1.451	1.1693	-0.7406	0.4589		Limch1
r110319	Wt_IGF1_vs_Wt	9.0522	0.068	1.7367	0	1	1	Limch1
r110319	EF_IGF1_vs_EF	9.0522	-3.3609	1.7314	-1.6033	0.1089		Limch1
r11032	EF_vs_Wt	13.1115	-0.656	0.6976	-0.1019	0.9189	1	Cd46
r11032	Wt_IGF1_vs_Wt	13.1115	-0.0157	1.0411	0	1	1	Cd46
r11032	EF_IGF1_vs_EF	13.1115	-0.0932	0.8535	0	1		Cd46
r110320	EF_vs_Wt	9.6875	0.0752	0.7841	0	1	1	Limch1
r110320	Wt_IGF1_vs_Wt	9.6875	0.607	1.1345	0.0194	0.9845	1	Limch1
r110320	EF_IGF1_vs_EF	9.6875	0.671	0.897	0.096	0.9235		Limch1
r110321	EF_vs_Wt	17.6848	-2.1603	0.8008	-1.9672	0.0492	0.4935	Limch1
r110321	Wt_IGF1_vs_Wt	17.6848	0.6791	1.1226	0.0838	0.9332	1	Limch1
r110321	EF_IGF1_vs_EF	17.6848	2.3175	0.996	1.7395	0.0819	0.8798	Limch1
r110322	EF_vs_Wt	51.1974	-1.0081	0.4938	-0.8568	0.3915	1	Limch1
r110322	Wt_IGF1_vs_Wt	51.1974	0.1772	0.7179	0	1	1	Limch1
r110322	EF_IGF1_vs_EF	51.1974	2.4488	0.5764	3.2334	0.0012	0.08	Limch1
r110325	EF_vs_Wt	17.3424	-1.1237	1.0154	-0.5306	0.5957	1	Limch1
r110325	Wt_IGF1_vs_Wt	17.3424	0.7657	1.5164	0.1192	0.9051	1	Limch1
r110325	EF_IGF1_vs_EF	17.3424	-1.0215	1.2635	-0.3455	0.7297	1	Limch1
r110326	EF_vs_Wt	3.416	1.7536	1.8642	0.6269	0.5307		Limch1
r110326	Wt_IGF1_vs_Wt	3.416	2.6523	2.5917	0.7977	0.4251	1	Limch1
r110326	EF_IGF1_vs_EF	3.416	3.5591	1.9055	1.5608	0.1186		Limch1
r110329	EF_vs_Wt	6.1008	-4.0952	1.4011	-2.5054	0.0122		Limch1
r110329	Wt_IGF1_vs_Wt	6.1008	0.7109	1.8535	0.0679	0.9458	1	Limch1
r110329	EF_IGF1_vs_EF	6.1008	1.8814	1.7786	0.7289	0.4661		Limch1
r110330	EF_vs_Wt	9.3308	-1.0574	0.9219	-0.5124	0.6083		Limch1
r110330	Wt_IGF1_vs_Wt	9.3308	1.274	1.3057	0.5277	0.5977	1	Limch1
r110330	EF_IGF1_vs_EF	9.3308	1.9592	1.0882	1.2628	0.2067		Limch1
r110331	EF_vs_Wt	15.2618	0.7591	0.9295	0.1874	0.8514	1	Limch1
r110331	Wt_IGF1_vs_Wt	15.2618	-0.5925	1.4244	-0.0053	0.9958	1	Limch1
r110331	EF_IGF1_vs_EF	15.2618	-3.2794	1.1917	-2.2611	0.0238		Limch1
r110334	EF_vs_Wt	7.7936	-3.9085	1.3152	-2.5269	0.0115		Limch1
r110334	Wt_IGF1_vs_Wt	7.7936	0.4672	1.768	0	1	1	Limch1
r110334	EF_IGF1_vs_EF	7.7936	-0.9215	1.8537	-0.1815	0.8559		Limch1
r110336	EF_vs_Wt	12.7992	-1.0428	0.7806	-0.5865	0.5575	1	Phox2b
r110336	Wt_IGF1_vs_Wt	12.7992	-0.1662	1.1687	0	1	1	Phox2b
r110336	EF_IGF1_vs_EF	12.7992	-0.4545	0.9812	0	1		Phox2b
r110341	EF_vs_Wt	13.2146	-0.0204	1.0758	0	1	1	Phox2b
r110341	Wt_IGF1_vs_Wt	13.2146	0.8971	1.6094	0.194	0.8462	1	Phox2b
r110341	EF_IGF1_vs_EF	13.2146	-3.8262	1.4722	-2.2016	0.0277		Phox2b
r110342	EF_vs_Wt	52.8246	-2.2503	0.5814	-2.8643	0.0042	0.1216	Phox2b
r110342	Wt_IGF1_vs_Wt	52.8246	-0.5209	0.8635	0	1	1	Phox2b
r110342	EF_IGF1_vs_EF	52.8246	-0.8234	0.7297	-0.3268	0.7438	1	Phox2b
r110343	EF_vs_Wt	10.9058	-3.5097	0.8866	-3.2991	0.001	0.0512	Phox2b
r110343	Wt_IGF1_vs_Wt	10.9058	-0.75	1.1769	-0.1403	0.8885	1	Phox2b
r110343	EF_IGF1_vs_EF	10.9058	-2.1069	1.4393	-1.0574	0.2903		Phox2b
r110347	EF_vs_Wt	9.8768	-0.5069	0.8079	0	1	1	Phox2b
r110347	Wt_IGF1_vs_Wt	9.8768	-0.0999	1.1965	0	1	1	Phox2b
r110347	EF_IGF1_vs_EF	9.8768	-0.2965	0.9748	0	1		Phox2b
r110349	EF_vs_Wt	6.8201	-1.0419	0.9798	-0.4663	0.641		Phox2b
r110349	Wt_IGF1_vs_Wt	6.8201	-0.4849	1.4234	0	1	1	Phox2b
r110349	EF_IGF1_vs_EF	6.8201	-0.4595	1.1802	0	1		Phox2b
r11035	EF_vs_Wt	54.4911	-0.5438	0.6315	0	1	1	Cd46
r11035	Wt_IGF1_vs_Wt	54.4911	-0.7292	0.972	-0.1484	0.882	1	Cd46
r11035	EF_IGF1_vs_EF	54.4911	1.5533	0.7627	1.2695	0.2043	1	Cd46
r110350	EF_vs_Wt	17.1369	-2.2553	0.7415	-2.2527	0.0243	0.3346	Phox2b
r110350	Wt_IGF1_vs_Wt	17.1369	1.1282	1.0425	0.5211	0.6023	1	Phox2b
r110350	EF_IGF1_vs_EF	17.1369	-1.9069	1.0851	-1.2183	0.2231	1	Phox2b
r110352	EF_vs_Wt	14.9191	0.1373	0.8139	0	1	1	Tmem33
r110352	Wt_IGF1_vs_Wt	14.9191	0.6749	1.1761	0.0765	0.939	1	Tmem33
r110352	EF_IGF1_vs_EF	14.9191	-1.0744	0.9651	-0.5071	0.6121		Tmem33
r110353	EF_vs_Wt	142.921	-0.1387	0.3957	0	1	1	Tmem33
r110353	Wt_IGF1_vs_Wt	142.921	-0.4171	0.6037	0	1	1	Tmem33
r110353	EF_IGF1_vs_EF	142.921	0.6238	0.4783	0.0811	0.9354	1	Tmem33
r110356	EF_vs_Wt	7.2688	-0.0928	1.2277	0	1		Slc30a9
r110356	Wt_IGF1_vs_Wt	7.2688	0.6415	1.8694	0.0303	0.9759	1	Slc30a9
r110356	EF_IGF1_vs_EF	7.2688	1.4678	1.4629	0.6035	0.5462		Slc30a9
r110357	EF_vs_Wt	125.362	-0.1554	0.5026	0	1	1	Slc30a9
r110357	Wt_IGF1_vs_Wt	125.362	-0.4648	0.7666	0	1	1	Slc30a9
r110357	EF_IGF1_vs_EF	125.362	0.3551	0.6101	0	1	1	Slc30a9
r110358	EF_vs_Wt	25.423	0.2741	0.5416	0	1	1	Slc30a9
r110358	Wt_IGF1_vs_Wt	25.423	0.2529	0.7857	0	1	1	Slc30a9
r110358	EF_IGF1_vs_EF	25.423	0.3232	0.6166	0	1	1	Slc30a9
r110359	EF_vs_Wt	23.9586	-2.5362	0.6101	-3.1981	0.0014	0.0636	Bend4
r110359	Wt_IGF1_vs_Wt	23.9586	0.052	0.8569	0	1	1	Bend4
r110359	EF_IGF1_vs_EF	23.9586	1.1355	0.7458	0.7381	0.4604	1	Bend4
r110361	EF_vs_Wt	34.4804	-2.6307	0.9339	-2.1905	0.0285	0.3646	Bend4
r110361	Wt_IGF1_vs_Wt	34.4804	-0.6897	1.3963	-0.075	0.9402	1	Bend4
r110361	EF_IGF1_vs_EF	34.4804	-3.1672	1.528	-1.69	0.091	0.9289	Bend4
r110364	EF_vs_Wt	45.6524	0.7054	0.5656	0.213	0.8314	1	Shisa3
r110364	Wt_IGF1_vs_Wt	45.6524	-0.3633	0.8632	0	1	1	Shisa3
r110364	EF_IGF1_vs_EF	45.6524	-1.3806	0.686	-1.1598	0.2461	1	Shisa3
r110366	EF_vs_Wt	8.3455	2.2231	0.918	1.7845	0.0743		Shisa3
r110366	Wt_IGF1_vs_Wt	8.3455	0.5551	1.3754	0	1	1	Shisa3
r110366	EF_IGF1_vs_EF	8.3455	-1.2003	0.9997	-0.6155	0.5382		Shisa3
r110368	EF_vs_Wt	13.5228	-1.0164	1.0126	-0.4261	0.6701	1	Shisa3
r110368	Wt_IGF1_vs_Wt	13.5228	0.3968	1.5207	0	1	1	Shisa3
r110368	EF_IGF1_vs_EF	13.5228	-1.638	1.4102	-0.7467	0.4552		Shisa3
r110369	EF_vs_Wt	18.2867	0.4164	0.9647	0	1	1	Shisa3
r110369	Wt_IGF1_vs_Wt	18.2867	-0.3048	1.4991	0	1	1	Shisa3
r110369	EF_IGF1_vs_EF	18.2867	-2.0641	1.2272	-1.2053	0.2281	1	Shisa3
r11037	EF_vs_Wt	19.8546	0.5988	0.8048	0.0172	0.9863	1	Cr1l
r11037	Wt_IGF1_vs_Wt	19.8546	0.1428	1.1915	0	1	1	Cr1l
r11037	EF_IGF1_vs_EF	19.8546	1.4105	0.9116	0.9056	0.3651	1	Cr1l
r110371	EF_vs_Wt	10.584	2.4292	1.0262	1.7971	0.0723	0.6034	Shisa3
r110371	Wt_IGF1_vs_Wt	10.584	1.9496	1.4997	0.9099	0.3629	1	Shisa3
r110371	EF_IGF1_vs_EF	10.584	-4.4722	1.4084	-2.76	0.0058		Shisa3
r110374	EF_vs_Wt	12.981	2.4902	1.2002	1.5874	0.1124	0.762	Atp8a1
r110374	Wt_IGF1_vs_Wt	12.981	1.1731	1.8287	0.3216	0.7478	1	Atp8a1
r110374	EF_IGF1_vs_EF	12.981	-3.9819	1.5646	-2.1712	0.0299		Atp8a1
r110378	EF_vs_Wt	15.7185	1.2415	1.0796	0.6081	0.5431	1	Atp8a1
r110378	Wt_IGF1_vs_Wt	15.7185	-0.0261	1.6995	0	1	1	Atp8a1
r110378	EF_IGF1_vs_EF	15.7185	-6.8607	1.9273	-3.2562	0.0011		Atp8a1
r110379	EF_vs_Wt	126.161	0.9911	0.9248	0.4392	0.6605	1	Atp8a1
r110379	Wt_IGF1_vs_Wt	126.161	-0.6732	1.4221	-0.062	0.9505	1	Atp8a1
r110379	EF_IGF1_vs_EF	126.161	-1.9595	1.1362	-1.2098	0.2264	1	Atp8a1
r11038	EF_vs_Wt	137.521	0.005	0.3506	0	1	1	Cr1l
r11038	Wt_IGF1_vs_Wt	137.521	-0.169	0.5342	0	1	1	Cr1l
r11038	EF_IGF1_vs_EF	137.521	0.452	0.4225	0	1	1	Cr1l
r110382	EF_vs_Wt	17.1626	1.8658	1.212	1.0568	0.2906	1	Gm5108
r110382	Wt_IGF1_vs_Wt	17.1626	-2.3169	2.3168	-0.7475	0.4548	1	Gm5108
r110382	EF_IGF1_vs_EF	17.1626	-3.9241	1.653	-2.0201	0.0434	0.6151	Gm5108
r110385	EF_vs_Wt	9.1457	0.9844	1.1115	0.3593	0.7193		Grxcr1
r110385	Wt_IGF1_vs_Wt	9.1457	-1.7716	1.9328	-0.614	0.5392	1	Grxcr1
r110385	EF_IGF1_vs_EF	9.1457	-2.3002	1.4167	-1.2107	0.226		Grxcr1
r11039	EF_vs_Wt	9.729	0.6681	0.9352	0.0889	0.9292	1	Cr2
r11039	Wt_IGF1_vs_Wt	9.729	1.5704	1.3739	0.7173	0.4732	1	Cr2
r11039	EF_IGF1_vs_EF	9.729	-0.4307	1.1113	0	1		Cr2
r110391	EF_vs_Wt	52.95	3.906	0.7577	4.3827	0	0.0036	Grxcr1
r110391	Wt_IGF1_vs_Wt	52.95	-0.8645	1.3348	-0.2094	0.8341	1	Grxcr1
r110391	EF_IGF1_vs_EF	52.95	0.4481	0.7861	0	1	1	Grxcr1
r110399	EF_vs_Wt	18.6594	3.8567	1.1928	2.7429	0.0061	0.1517	Kctd8
r110399	Wt_IGF1_vs_Wt	18.6594	1.3556	1.7746	0.4343	0.6641	1	Kctd8
r110399	EF_IGF1_vs_EF	18.6594	-5.3034	1.5206	-3.1031	0.0019	0.101	Kctd8
r1104	EF_vs_Wt	32.4829	0.27	0.4816	0	1	1	Neurl3
r1104	Wt_IGF1_vs_Wt	32.4829	-0.2923	0.738	0	1	1	Neurl3
r1104	EF_IGF1_vs_EF	32.4829	-0.0672	0.5718	0	1	1	Neurl3
r11040	EF_vs_Wt	5.3801	0.1859	1.3629	0	1		Cr2
r11040	Wt_IGF1_vs_Wt	5.3801	1.6812	2.0015	0.5477	0.5839	1	Cr2
r11040	EF_IGF1_vs_EF	5.3801	-0.0298	1.6309	0	1		Cr2
r110402	EF_vs_Wt	6.2356	-0.5931	0.9234	-0.0088	0.9929		Yipf7
r110402	Wt_IGF1_vs_Wt	6.2356	-0.4018	1.382	0	1	1	Yipf7
r110402	EF_IGF1_vs_EF	6.2356	0.2086	1.1011	0	1		Yipf7
r110405	EF_vs_Wt	105.853	-0.5531	0.4772	0	1	1	Guf1
r110405	Wt_IGF1_vs_Wt	105.853	-0.3578	0.7264	0	1	1	Guf1
r110405	EF_IGF1_vs_EF	105.853	0.4675	0.5804	0	1	1	Guf1
r110406	EF_vs_Wt	89.5743	-0.009	0.4703	0	1	1	Gnpda2
r110406	Wt_IGF1_vs_Wt	89.5743	-0.0896	0.7135	0	1	1	Gnpda2
r110406	EF_IGF1_vs_EF	89.5743	0.2126	0.5681	0	1	1	Gnpda2
r110408	EF_vs_Wt	7.2556	0.6002	0.9672	0.0158	0.9874		Gnpda2
r110408	Wt_IGF1_vs_Wt	7.2556	0.1651	1.4445	0	1	1	Gnpda2
r110408	EF_IGF1_vs_EF	7.2556	-1.6349	1.1799	-0.8898	0.3736		Gnpda2
r110411	EF_vs_Wt	6.2059	2.4554	1.7596	1.063	0.2878		Gabra2
r110411	Wt_IGF1_vs_Wt	6.2059	1.958	2.3771	0.5776	0.5635	1	Gabra2
r110411	EF_IGF1_vs_EF	6.2059	2.3461	1.6545	1.0644	0.2871		Gabra2
r110414	EF_vs_Wt	3.7289	-0.8615	1.6629	-0.1663	0.8679		Gabra4
r110414	Wt_IGF1_vs_Wt	3.7289	3.178	1.993	1.3011	0.1932	1	Gabra4
r110414	EF_IGF1_vs_EF	3.7289	3.7705	1.7539	1.8163	0.0693		Gabra4
r110415	EF_vs_Wt	8.6402	-0.2326	0.9125	0	1		Gabra4
r110415	Wt_IGF1_vs_Wt	8.6402	2.0078	1.3047	1.0905	0.2755	1	Gabra4
r110415	EF_IGF1_vs_EF	8.6402	-1.3879	1.1631	-0.6903	0.49		Gabra4
r110416	EF_vs_Wt	5.9393	2.5916	1.1347	1.7684	0.077		Commd8
r110416	Wt_IGF1_vs_Wt	5.9393	2.7852	1.5739	1.398	0.1621	1	Commd8
r110416	EF_IGF1_vs_EF	5.9393	-0.4793	1.155	0	1		Commd8
r110419	EF_vs_Wt	4.9378	3.0681	1.7719	1.4014	0.1611		Commd8
r110419	Wt_IGF1_vs_Wt	4.9378	2.7325	2.5618	0.8383	0.4019	1	Commd8
r110419	EF_IGF1_vs_EF	4.9378	-3.0217	2.0787	-1.1723	0.2411		Commd8
r11042	EF_vs_Wt	30.2963	-0.6505	0.5255	-0.1246	0.9008	1	Cr2
r11042	Wt_IGF1_vs_Wt	30.2963	-0.6753	0.798	-0.1132	0.9099	1	Cr2
r11042	EF_IGF1_vs_EF	30.2963	-0.4522	0.6432	0	1	1	Cr2
r110420	EF_vs_Wt	81.8549	-0.2362	0.4224	0	1	1	Commd8
r110420	Wt_IGF1_vs_Wt	81.8549	-0.3373	0.6426	0	1	1	Commd8
r110420	EF_IGF1_vs_EF	81.8549	0.4256	0.509	0	1	1	Commd8
r110422	EF_vs_Wt	25.8833	-0.8285	0.5717	-0.4259	0.6702	1	Commd8
r110422	Wt_IGF1_vs_Wt	25.8833	-0.5418	0.863	0	1	1	Commd8
r110422	EF_IGF1_vs_EF	25.8833	0.0841	0.6947	0	1	1	Commd8
r110423	EF_vs_Wt	14.71	0.5063	1.0071	0	1	1	Commd8
r110423	Wt_IGF1_vs_Wt	14.71	0.4552	1.5141	0	1	1	Commd8
r110423	EF_IGF1_vs_EF	14.71	-3.7756	1.3347	-2.3906	0.0168		Commd8
r110428	EF_vs_Wt	11.6917	1.1085	0.9723	0.5384	0.5903	1	Commd8
r110428	Wt_IGF1_vs_Wt	11.6917	0.8528	1.4454	0.1853	0.853	1	Commd8
r110428	EF_IGF1_vs_EF	11.6917	-2.3641	1.2055	-1.4758	0.14		Commd8
r110429	EF_vs_Wt	129.856	-0.2152	0.3642	0	1	1	Commd8
r110429	Wt_IGF1_vs_Wt	129.856	-0.4203	0.5555	0	1	1	Commd8
r110429	EF_IGF1_vs_EF	129.856	0.6294	0.439	0.1011	0.9194	1	Commd8
r11043	EF_vs_Wt	41.9355	0.7012	0.9387	0.1238	0.9014	1	H60c
r11043	Wt_IGF1_vs_Wt	41.9355	0.7197	1.4241	0.0946	0.9246	1	H60c
r11043	EF_IGF1_vs_EF	41.9355	-4.3721	1.2104	-3.1289	0.0018	0.0962	H60c
r110431	EF_vs_Wt	10.779	-2.0347	0.9372	-1.5469	0.1219	0.7957	Commd8
r110431	Wt_IGF1_vs_Wt	10.779	1.3099	1.2054	0.6014	0.5476	1	Commd8
r110431	EF_IGF1_vs_EF	10.779	3.3213	1.0695	2.5586	0.0105		Commd8
r110433	EF_vs_Wt	78.0959	-1.4315	0.6075	-1.3934	0.1635	0.9173	Commd8
r110433	Wt_IGF1_vs_Wt	78.0959	0.2192	0.916	0	1	1	Commd8
r110433	EF_IGF1_vs_EF	78.0959	0.1963	0.7446	0	1	1	Commd8
r110436	EF_vs_Wt	10.6804	-3.817	1.0423	-3.101	0.0019	0.078	Commd8
r110436	Wt_IGF1_vs_Wt	10.6804	0.2439	1.3565	0	1	1	Commd8
r110436	EF_IGF1_vs_EF	10.6804	0.8323	1.374	0.18	0.8571		Commd8
r11044	EF_vs_Wt	36.7978	0.6844	0.7084	0.1404	0.8883	1	H60c
r11044	Wt_IGF1_vs_Wt	36.7978	0.3503	1.0674	0	1	1	H60c
r11044	EF_IGF1_vs_EF	36.7978	-0.3629	0.8489	0	1	1	H60c
r110440	EF_vs_Wt	19.1247	-0.2416	0.5571	0	1	1	Corin
r110440	Wt_IGF1_vs_Wt	19.1247	-0.1177	0.8304	0	1	1	Corin
r110440	EF_IGF1_vs_EF	19.1247	0.0163	0.6616	0	1	1	Corin
r110447	EF_vs_Wt	6.1832	1.0186	1.142	0.3798	0.7041		Corin
r110447	Wt_IGF1_vs_Wt	6.1832	0.1146	1.7699	0	1	1	Corin
r110447	EF_IGF1_vs_EF	6.1832	0.6985	1.3047	0.0871	0.9306		Corin
r110449	EF_vs_Wt	7.3084	2.0406	1.1589	1.256	0.2091		Corin
r110449	Wt_IGF1_vs_Wt	7.3084	-1.636	2.1667	-0.4851	0.6276	1	Corin
r110449	EF_IGF1_vs_EF	7.3084	0.2937	1.2728	0	1		Corin
r11045	EF_vs_Wt	7.2234	1.5818	1.0031	0.9937	0.3204		H60c
r11045	Wt_IGF1_vs_Wt	7.2234	1.893	1.3947	0.9379	0.3483	1	H60c
r11045	EF_IGF1_vs_EF	7.2234	1.0008	1.045	0.3979	0.6907		H60c
r110451	EF_vs_Wt	139.821	0.1664	0.3829	0	1	1	Nfxl1
r110451	Wt_IGF1_vs_Wt	139.821	-0.2659	0.5848	0	1	1	Nfxl1
r110451	EF_IGF1_vs_EF	139.821	0.3942	0.4618	0	1	1	Nfxl1
r110452	EF_vs_Wt	10.9508	0.9469	1.1293	0.3205	0.7486	1	Nfxl1
r110452	Wt_IGF1_vs_Wt	10.9508	0.8764	1.687	0.1728	0.8628	1	Nfxl1
r110452	EF_IGF1_vs_EF	10.9508	-3.739	1.478	-2.134	0.0328		Nfxl1
r110453	EF_vs_Wt	10.2448	-3.4791	1.0993	-2.6327	0.0085	0.1833	Zar1
r110453	Wt_IGF1_vs_Wt	10.2448	0.2943	1.5243	0	1	1	Zar1
r110453	EF_IGF1_vs_EF	10.2448	-0.8868	1.554	-0.1942	0.846		Zar1
r110454	EF_vs_Wt	15.5274	0.2324	0.6956	0	1	1	Slc10a4l
r110454	Wt_IGF1_vs_Wt	15.5274	-0.2158	1.0523	0	1	1	Slc10a4l
r110454	EF_IGF1_vs_EF	15.5274	-1.4682	0.856	-1.0319	0.3021		Slc10a4l
r110455	EF_vs_Wt	5.959	-0.1859	1.3225	0	1		Cnga1
r110455	Wt_IGF1_vs_Wt	5.959	0.7535	1.9632	0.0859	0.9316	1	Cnga1
r110455	EF_IGF1_vs_EF	5.959	-2.4909	1.7178	-1.1095	0.2672		Cnga1
r110456	EF_vs_Wt	46.7098	0.5661	0.6126	0	1	1	Cnga1
r110456	Wt_IGF1_vs_Wt	46.7098	-0.0304	0.9263	0	1	1	Cnga1
r110456	EF_IGF1_vs_EF	46.7098	-0.7869	0.7382	-0.2736	0.7844	1	Cnga1
r110457	EF_vs_Wt	22.1368	2.9468	1.0841	2.1787	0.0294	0.3703	Nipal1
r110457	Wt_IGF1_vs_Wt	22.1368	1.6029	1.6261	0.626	0.5313	1	Nipal1
r110457	EF_IGF1_vs_EF	22.1368	-4.3307	1.3618	-2.7505	0.006	0.1923	Nipal1
r110458	EF_vs_Wt	156.646	0.6262	0.3367	0.1225	0.9025	1	Nipal1
r110458	Wt_IGF1_vs_Wt	156.646	0.2589	0.5071	0	1	1	Nipal1
r110458	EF_IGF1_vs_EF	156.646	0.1537	0.4012	0	1	1	Nipal1
r110459	EF_vs_Wt	72.9326	0.8966	0.6529	0.4774	0.6331	1	Nipal1
r110459	Wt_IGF1_vs_Wt	72.9326	0.7598	0.9808	0.1783	0.8585	1	Nipal1
r110459	EF_IGF1_vs_EF	72.9326	0.1431	0.7818	0	1	1	Nipal1
r11046	EF_vs_Wt	5.7098	-2.9453	1.3504	-1.7479	0.0805		H60c
r11046	Wt_IGF1_vs_Wt	5.7098	1.5188	1.7119	0.5455	0.5854	1	H60c
r11046	EF_IGF1_vs_EF	5.7098	3.6884	1.6036	1.9353	0.053		H60c
r110460	EF_vs_Wt	11.148	2.0963	0.9663	1.564	0.1178	0.7813	Nipal1
r110460	Wt_IGF1_vs_Wt	11.148	1.4899	1.4215	0.6366	0.5244	1	Nipal1
r110460	EF_IGF1_vs_EF	11.148	-3.3976	1.2146	-2.3158	0.0206		Nipal1
r110462	EF_vs_Wt	9.8262	0.2342	0.9422	0	1	1	Txk
r110462	Wt_IGF1_vs_Wt	9.8262	-0.4472	1.4244	0	1	1	Txk
r110462	EF_IGF1_vs_EF	9.8262	0.4036	1.0991	0	1		Txk
r110463	EF_vs_Wt	17.925	0.8303	0.9495	0.2583	0.7961	1	Txk
r110463	Wt_IGF1_vs_Wt	17.925	-0.1221	1.4467	0	1	1	Txk
r110463	EF_IGF1_vs_EF	17.925	-3.5959	1.2303	-2.4474	0.0144	0.3177	Txk
r110465	EF_vs_Wt	8.8418	0.8765	0.9197	0.317	0.7513		Txk
r110465	Wt_IGF1_vs_Wt	8.8418	2.5825	1.3235	1.5093	0.1312	1	Txk
r110465	EF_IGF1_vs_EF	8.8418	-0.3426	1.0847	0	1		Txk
r110467	EF_vs_Wt	41.8466	-0.6325	0.5849	-0.0812	0.9353	1	Txk
r110467	Wt_IGF1_vs_Wt	41.8466	0.2094	0.8833	0	1	1	Txk
r110467	EF_IGF1_vs_EF	41.8466	0.3695	0.7137	0	1	1	Txk
r110469	EF_vs_Wt	16.9081	-0.0886	0.5844	0	1	1	Txk
r110469	Wt_IGF1_vs_Wt	16.9081	-0.0869	0.8758	0	1	1	Txk
r110469	EF_IGF1_vs_EF	16.9081	-0.3401	0.7002	0	1	1	Txk
r11047	EF_vs_Wt	11.9196	-1.913	0.7459	-1.7804	0.075	0.6155	H60c
r11047	Wt_IGF1_vs_Wt	11.9196	0.1386	1.0595	0	1	1	H60c
r11047	EF_IGF1_vs_EF	11.9196	0.2371	0.9344	0	1		H60c
r110471	EF_vs_Wt	6.6745	0.9524	1.1096	0.3312	0.7405		Txk
r110471	Wt_IGF1_vs_Wt	6.6745	-1.8291	1.9007	-0.6546	0.5127	1	Txk
r110471	EF_IGF1_vs_EF	6.6745	-1.0521	1.3254	-0.3524	0.7245		Txk
r110474	EF_vs_Wt	38.1909	-2.5052	0.6049	-3.1747	0.0015	0.0668	Txk
r110474	Wt_IGF1_vs_Wt	38.1909	-0.3383	0.8868	0	1	1	Txk
r110474	EF_IGF1_vs_EF	38.1909	-1.8632	0.8353	-1.5302	0.126	1	Txk
r110476	EF_vs_Wt	35.85	0.0055	0.5521	0	1	1	Txk
r110476	Wt_IGF1_vs_Wt	35.85	-0.0928	0.8444	0	1	1	Txk
r110476	EF_IGF1_vs_EF	35.85	-0.9391	0.6827	-0.5188	0.6039	1	Txk
r110477	EF_vs_Wt	15.1617	-0.3312	1.0001	0	1	1	Txk
r110477	Wt_IGF1_vs_Wt	15.1617	0.0484	1.492	0	1	1	Txk
r110477	EF_IGF1_vs_EF	15.1617	-2.6796	1.2641	-1.6569	0.0975		Txk
r11048	EF_vs_Wt	14.7314	-2.5701	0.7047	-2.817	0.0048	0.1329	H60c
r11048	Wt_IGF1_vs_Wt	14.7314	-0.1953	0.99	0	1	1	H60c
r11048	EF_IGF1_vs_EF	14.7314	0.1351	0.9091	0	1		H60c
r110483	EF_vs_Wt	24.1979	-0.7054	0.6893	-0.1748	0.8612	1	Tec
r110483	Wt_IGF1_vs_Wt	24.1979	-0.5843	1.0464	0	1	1	Tec
r110483	EF_IGF1_vs_EF	24.1979	-0.3359	0.8434	0	1	1	Tec
r110484	EF_vs_Wt	14.1827	-1.1581	0.7989	-0.7174	0.4731	1	Tec
r110484	Wt_IGF1_vs_Wt	14.1827	0.9984	1.1551	0.3579	0.7204	1	Tec
r110484	EF_IGF1_vs_EF	14.1827	1.6177	0.9702	1.0645	0.2871		Tec
r110485	EF_vs_Wt	26.1101	-0.8945	0.5469	-0.566	0.5714	1	Tec
r110485	Wt_IGF1_vs_Wt	26.1101	-0.6203	0.8319	-0.0424	0.9662	1	Tec
r110485	EF_IGF1_vs_EF	26.1101	-0.3159	0.6773	0	1	1	Tec
r110486	EF_vs_Wt	149.798	0.38	0.5151	0	1	1	Tec
r110486	Wt_IGF1_vs_Wt	149.798	-0.0536	0.7827	0	1	1	Tec
r110486	EF_IGF1_vs_EF	149.798	-0.2161	0.6251	0	1	1	Tec
r110487	EF_vs_Wt	12.3133	-0.8555	0.7527	-0.3594	0.7193	1	Tec
r110487	Wt_IGF1_vs_Wt	12.3133	0.6046	1.0743	0.0182	0.9855	1	Tec
r110487	EF_IGF1_vs_EF	12.3133	0.2383	0.8947	0	1		Tec
r110489	EF_vs_Wt	22.9288	-0.7873	0.7279	-0.278	0.781	1	Tec
r110489	Wt_IGF1_vs_Wt	22.9288	-0.1221	1.1035	0	1	1	Tec
r110489	EF_IGF1_vs_EF	22.9288	0.4217	0.8902	0	1	1	Tec
r11049	EF_vs_Wt	7.7909	-1.0826	1.013	-0.4912	0.6233		H60c
r11049	Wt_IGF1_vs_Wt	7.7909	0.641	1.4351	0.039	0.9689	1	H60c
r11049	EF_IGF1_vs_EF	7.7909	1.7438	1.1785	0.9833	0.3254		H60c
r110490	EF_vs_Wt	49.9332	-1.3277	0.5552	-1.3377	0.181	0.9635	Tec
r110490	Wt_IGF1_vs_Wt	49.9332	-0.17	0.8294	0	1	1	Tec
r110490	EF_IGF1_vs_EF	49.9332	0.5195	0.6749	0	1	1	Tec
r110492	EF_vs_Wt	16.6715	-2.2298	0.7904	-2.0809	0.0374	0.4249	Tec
r110492	Wt_IGF1_vs_Wt	16.6715	-0.9918	1.1645	-0.3493	0.7268	1	Tec
r110492	EF_IGF1_vs_EF	16.6715	0.9542	0.9617	0.3839	0.7011	1	Tec
r110493	EF_vs_Wt	34.8039	0.1379	0.5177	0	1	1	Slain2
r110493	Wt_IGF1_vs_Wt	34.8039	-0.056	0.7771	0	1	1	Slain2
r110493	EF_IGF1_vs_EF	34.8039	0.8324	0.6039	0.4097	0.6821	1	Slain2
r110494	EF_vs_Wt	93.5065	-0.2597	0.3785	0	1	1	Slain2
r110494	Wt_IGF1_vs_Wt	93.5065	-0.4128	0.5766	0	1	1	Slain2
r110494	EF_IGF1_vs_EF	93.5065	0.4697	0.4555	0	1	1	Slain2
r110495	EF_vs_Wt	9.1739	-1.4087	0.9611	-0.8571	0.3914		Slain2
r110495	Wt_IGF1_vs_Wt	9.1739	-0.3568	1.44	0	1	1	Slain2
r110495	EF_IGF1_vs_EF	9.1739	-1.1771	1.285	-0.4608	0.6449		Slain2
r110496	EF_vs_Wt	11.9307	-0.0701	0.8005	0	1	1	Slain2
r110496	Wt_IGF1_vs_Wt	11.9307	0.0829	1.1002	0	1	1	Slain2
r110496	EF_IGF1_vs_EF	11.9307	1.5839	0.8441	1.1834	0.2366		Slain2
r110497	EF_vs_Wt	312.628	-0.0295	0.4374	0	1	1	Slain2
r110497	Wt_IGF1_vs_Wt	312.628	-0.4308	0.6682	0	1	1	Slain2
r110497	EF_IGF1_vs_EF	312.628	-0.0101	0.5339	0	1	1	Slain2
r110499	EF_vs_Wt	7.3947	-1.1905	0.8422	-0.719	0.4721		Gm10135
r110499	Wt_IGF1_vs_Wt	7.3947	0.6555	1.1886	0.0593	0.9527	1	Gm10135
r110499	EF_IGF1_vs_EF	7.3947	0.4228	1.0207	0	1		Gm10135
r1105	EF_vs_Wt	32.7273	-0.1931	0.6734	0	1	1	Neurl3
r1105	Wt_IGF1_vs_Wt	32.7273	0.1857	1.0016	0	1	1	Neurl3
r1105	EF_IGF1_vs_EF	32.7273	0.323	0.8024	0	1	1	Neurl3
r11050	EF_vs_Wt	15.9111	-2.0455	1.0268	-1.4224	0.1549	0.8935	H60c
r11050	Wt_IGF1_vs_Wt	15.9111	0.2862	1.5024	0	1	1	H60c
r11050	EF_IGF1_vs_EF	15.9111	-1.1413	1.289	-0.4316	0.666		H60c
r110501	EF_vs_Wt	9.374	-0.4023	0.7335	0	1	1	Gm10135
r110501	Wt_IGF1_vs_Wt	9.374	0.1333	1.0644	0	1	1	Gm10135
r110501	EF_IGF1_vs_EF	9.374	-0.2817	0.8729	0	1		Gm10135
r110502	EF_vs_Wt	5.7092	-2.6724	1.1023	-1.8937	0.0583		Slc10a4
r110502	Wt_IGF1_vs_Wt	5.7092	0.2647	1.4825	0	1	1	Slc10a4
r110502	EF_IGF1_vs_EF	5.7092	-0.9129	1.5186	-0.216	0.829		Slc10a4
r110503	EF_vs_Wt	4.7089	-3.1534	1.272	-2.0192	0.0435		Slc10a4
r110503	Wt_IGF1_vs_Wt	4.7089	0.2135	1.6667	0	1	1	Slc10a4
r110503	EF_IGF1_vs_EF	4.7089	-0.5611	1.7946	0	1		Slc10a4
r110504	EF_vs_Wt	17.5126	0.796	0.9373	0.2252	0.8219	1	Slc10a4
r110504	Wt_IGF1_vs_Wt	17.5126	1.3717	1.4017	0.5613	0.5746	1	Slc10a4
r110504	EF_IGF1_vs_EF	17.5126	-1.232	1.1369	-0.5692	0.5692	1	Slc10a4
r110505	EF_vs_Wt	31.7214	0.6465	0.4904	0.1255	0.9001	1	Slc10a4
r110505	Wt_IGF1_vs_Wt	31.7214	0.1415	0.7394	0	1	1	Slc10a4
r110505	EF_IGF1_vs_EF	31.7214	-0.9597	0.587	-0.6383	0.5233	1	Slc10a4
r110506	EF_vs_Wt	20.8395	3.0258	1.0338	2.3609	0.0182	0.2851	Slc10a4
r110506	Wt_IGF1_vs_Wt	20.8395	0.5657	1.5783	0	1	1	Slc10a4
r110506	EF_IGF1_vs_EF	20.8395	-4.4689	1.3121	-2.9602	0.0031	0.1341	Slc10a4
r110507	EF_vs_Wt	25.621	2.0053	0.8894	1.5971	0.1103	0.7556	Slc10a4
r110507	Wt_IGF1_vs_Wt	25.621	1.606	1.2989	0.7861	0.4318	1	Slc10a4
r110507	EF_IGF1_vs_EF	25.621	0.5275	1.0062	0	1	1	Slc10a4
r110508	EF_vs_Wt	14.4805	-0.0222	0.6659	0	1	1	Fryl
r110508	Wt_IGF1_vs_Wt	14.4805	0.1199	0.9951	0	1	1	Fryl
r110508	EF_IGF1_vs_EF	14.4805	-0.0334	0.792	0	1		Fryl
r110509	EF_vs_Wt	8.7979	-0.2005	0.8934	0	1		Fryl
r110509	Wt_IGF1_vs_Wt	8.7979	-0.866	1.3765	-0.2042	0.8382	1	Fryl
r110509	EF_IGF1_vs_EF	8.7979	0.4298	1.0521	0	1		Fryl
r110511	EF_vs_Wt	5.7447	1.215	1.2173	0.5176	0.6048		Fryl
r110511	Wt_IGF1_vs_Wt	5.7447	1.4584	1.6928	0.516	0.6059	1	Fryl
r110511	EF_IGF1_vs_EF	5.7447	-0.9507	1.3581	-0.2693	0.7877		Fryl
r110512	EF_vs_Wt	78.7832	0.031	0.5608	0	1	1	Fryl
r110512	Wt_IGF1_vs_Wt	78.7832	-0.1809	0.8494	0	1	1	Fryl
r110512	EF_IGF1_vs_EF	78.7832	-0.5185	0.6803	0	1	1	Fryl
r110513	EF_vs_Wt	15.1535	0.4382	0.6647	0	1	1	Fryl
r110513	Wt_IGF1_vs_Wt	15.1535	0.1638	0.9924	0	1	1	Fryl
r110513	EF_IGF1_vs_EF	15.1535	-0.5855	0.7862	-0.0007	0.9995		Fryl
r110515	EF_vs_Wt	14.6498	-0.8264	0.9113	-0.265	0.791	1	Fryl
r110515	Wt_IGF1_vs_Wt	14.6498	-0.2346	1.3248	0	1	1	Fryl
r110515	EF_IGF1_vs_EF	14.6498	0.661	1.0668	0.0712	0.9432		Fryl
r110517	EF_vs_Wt	274.918	0.0421	0.3484	0	1	1	Fryl
r110517	Wt_IGF1_vs_Wt	274.918	-0.7036	0.5346	-0.2219	0.8244	1	Fryl
r110517	EF_IGF1_vs_EF	274.918	0.0158	0.4242	0	1	1	Fryl
r110519	EF_vs_Wt	16.543	1.3029	0.6381	1.1251	0.2605	1	Ociad1
r110519	Wt_IGF1_vs_Wt	16.543	1.1249	0.92	0.5869	0.5573	1	Ociad1
r110519	EF_IGF1_vs_EF	16.543	0.2125	0.7024	0	1	1	Ociad1
r110520	EF_vs_Wt	19.813	1.0582	0.7019	0.6742	0.5002	1	Ociad1
r110520	Wt_IGF1_vs_Wt	19.813	0.8812	1.0148	0.2919	0.7704	1	Ociad1
r110520	EF_IGF1_vs_EF	19.813	0.162	0.7933	0	1	1	Ociad1
r110521	EF_vs_Wt	30.1339	-0.3633	0.6455	0	1	1	Ociad1
r110521	Wt_IGF1_vs_Wt	30.1339	-1.0111	1.0104	-0.4218	0.6732	1	Ociad1
r110521	EF_IGF1_vs_EF	30.1339	2.1809	0.7597	2.1008	0.0357	0.5474	Ociad1
r110522	EF_vs_Wt	21.0882	-0.6392	0.6289	-0.0863	0.9312	1	Ociad1
r110522	Wt_IGF1_vs_Wt	21.0882	-0.3017	0.9433	0	1	1	Ociad1
r110522	EF_IGF1_vs_EF	21.0882	-0.2476	0.7647	0	1	1	Ociad1
r110523	EF_vs_Wt	125.423	0.0889	0.4403	0	1	1	Ociad1
r110523	Wt_IGF1_vs_Wt	125.423	-0.3232	0.6735	0	1	1	Ociad1
r110523	EF_IGF1_vs_EF	125.423	0.3571	0.5335	0	1	1	Ociad1
r110525	EF_vs_Wt	6.9665	1.0355	1.0077	0.4471	0.6548		Ociad1
r110525	Wt_IGF1_vs_Wt	6.9665	0.8956	1.4524	0.2139	0.8306	1	Ociad1
r110525	EF_IGF1_vs_EF	6.9665	-0.1952	1.1331	0	1		Ociad1
r110526	EF_vs_Wt	15.6088	-1.5425	0.7753	-1.235	0.2168	1	Ociad1
r110526	Wt_IGF1_vs_Wt	15.6088	-0.1827	1.1365	0	1	1	Ociad1
r110526	EF_IGF1_vs_EF	15.6088	-0.8034	0.9685	-0.2255	0.8216		Ociad1
r110529	EF_vs_Wt	21.5301	-1.2321	0.6728	-0.9619	0.3361	1	Ociad2
r110529	Wt_IGF1_vs_Wt	21.5301	-0.2166	0.9978	0	1	1	Ociad2
r110529	EF_IGF1_vs_EF	21.5301	-0.7387	0.8402	-0.183	0.8548	1	Ociad2
r11053	EF_vs_Wt	28.2394	-1.5254	0.8858	-1.0617	0.2884	1	Ppp1r14c
r11053	Wt_IGF1_vs_Wt	28.2394	0.0896	1.3165	0	1	1	Ppp1r14c
r11053	EF_IGF1_vs_EF	28.2394	1.1194	1.0682	0.5003	0.6168	1	Ppp1r14c
r110530	EF_vs_Wt	20.6423	-0.3109	0.6035	0	1	1	Ociad2
r110530	Wt_IGF1_vs_Wt	20.6423	-0.6932	0.8988	-0.1205	0.9041	1	Ociad2
r110530	EF_IGF1_vs_EF	20.6423	-1.2915	0.7326	-0.9645	0.3348	1	Ociad2
r110531	EF_vs_Wt	35.5954	0.1022	0.6597	0	1	1	Ociad2
r110531	Wt_IGF1_vs_Wt	35.5954	-0.8569	1.0006	-0.2718	0.7858	1	Ociad2
r110531	EF_IGF1_vs_EF	35.5954	-0.0643	0.7854	0	1	1	Ociad2
r110532	EF_vs_Wt	103.357	-0.203	0.3676	0	1	1	Ociad2
r110532	Wt_IGF1_vs_Wt	103.357	-0.3855	0.5574	0	1	1	Ociad2
r110532	EF_IGF1_vs_EF	103.357	-0.5036	0.4464	0	1	1	Ociad2
r110533	EF_vs_Wt	10.3635	-1.6098	0.8958	-1.144	0.2526	1	Ociad2
r110533	Wt_IGF1_vs_Wt	10.3635	-1.1807	1.3486	-0.4418	0.6587	1	Ociad2
r110533	EF_IGF1_vs_EF	10.3635	0.6537	1.0856	0.0633	0.9495		Ociad2
r110534	EF_vs_Wt	9.6699	1.782	0.8451	1.4165	0.1566	0.8985	Ociad2
r110534	Wt_IGF1_vs_Wt	9.6699	-0.5578	1.4116	0	1	1	Ociad2
r110534	EF_IGF1_vs_EF	9.6699	-0.4119	0.9143	0	1		Ociad2
r110535	EF_vs_Wt	8.2558	1.3516	0.8659	0.8854	0.376		Ociad2
r110535	Wt_IGF1_vs_Wt	8.2558	1.3676	1.2643	0.619	0.5359	1	Ociad2
r110535	EF_IGF1_vs_EF	8.2558	-1.3327	1.0187	-0.734	0.463		Ociad2
r110536	EF_vs_Wt	20.4731	0.7135	0.6715	0.1914	0.8482	1	Ociad2
r110536	Wt_IGF1_vs_Wt	20.4731	2e-04	1.0218	0	1	1	Ociad2
r110536	EF_IGF1_vs_EF	20.4731	-0.85	0.8049	-0.3293	0.7419	1	Ociad2
r110537	EF_vs_Wt	32.3733	0.3456	0.4541	0	1	1	Cwh43
r110537	Wt_IGF1_vs_Wt	32.3733	-0.49	0.692	0	1	1	Cwh43
r110537	EF_IGF1_vs_EF	32.3733	-0.264	0.5321	0	1	1	Cwh43
r110538	EF_vs_Wt	5.9575	1.8611	1.2033	1.0606	0.2889		Cwh43
r110538	Wt_IGF1_vs_Wt	5.9575	-0.4403	1.7617	0	1	1	Cwh43
r110538	EF_IGF1_vs_EF	5.9575	-1.3875	1.3078	-0.6137	0.5394		Cwh43
r110539	EF_vs_Wt	22.7042	0.4027	0.6324	0	1	1	Cwh43
r110539	Wt_IGF1_vs_Wt	22.7042	-0.4179	0.9595	0	1	1	Cwh43
r110539	EF_IGF1_vs_EF	22.7042	-0.1057	0.744	0	1	1	Cwh43
r11054	EF_vs_Wt	9.5109	0.0238	0.8291	0	1	1	Ppp1r14c
r11054	Wt_IGF1_vs_Wt	9.5109	0.9459	1.1955	0.302	0.7627	1	Ppp1r14c
r11054	EF_IGF1_vs_EF	9.5109	-0.0555	0.9746	0	1		Ppp1r14c
r110540	EF_vs_Wt	12.8243	-0.4199	0.8116	0	1	1	Cwh43
r110540	Wt_IGF1_vs_Wt	12.8243	0.6764	1.1839	0.0772	0.9385	1	Cwh43
r110540	EF_IGF1_vs_EF	12.8243	0.1176	0.9665	0	1		Cwh43
r110541	EF_vs_Wt	74.4878	0.4414	0.4785	0	1	1	Cwh43
r110541	Wt_IGF1_vs_Wt	74.4878	0.1511	0.7309	0	1	1	Cwh43
r110541	EF_IGF1_vs_EF	74.4878	0.294	0.5758	0	1	1	Cwh43
r110542	EF_vs_Wt	9.4263	0.7443	0.815	0.1955	0.845	1	Cwh43
r110542	Wt_IGF1_vs_Wt	9.4263	1.9598	1.1654	1.1797	0.2381	1	Cwh43
r110542	EF_IGF1_vs_EF	9.4263	0.6274	0.9224	0.046	0.9633		Cwh43
r110543	EF_vs_Wt	17.0576	0.0783	0.6402	0	1	1	Cwh43
r110543	Wt_IGF1_vs_Wt	17.0576	-0.3357	0.9639	0	1	1	Cwh43
r110543	EF_IGF1_vs_EF	17.0576	-0.353	0.7596	0	1	1	Cwh43
r110544	EF_vs_Wt	292.084	0.0914	0.3112	0	1	1	Dcun1d4
r110544	Wt_IGF1_vs_Wt	292.084	-0.3291	0.4749	0	1	1	Dcun1d4
r110544	EF_IGF1_vs_EF	292.084	0.1657	0.3775	0	1	1	Dcun1d4
r110545	EF_vs_Wt	33.2842	-0.3809	0.485	0	1	1	Dcun1d4
r110545	Wt_IGF1_vs_Wt	33.2842	-0.4411	0.7368	0	1	1	Dcun1d4
r110545	EF_IGF1_vs_EF	33.2842	0.2503	0.5814	0	1	1	Dcun1d4
r110546	EF_vs_Wt	88.1132	-0.0951	0.3638	0	1	1	Dcun1d4
r110546	Wt_IGF1_vs_Wt	88.1132	-0.594	0.5552	-0.0162	0.9871	1	Dcun1d4
r110546	EF_IGF1_vs_EF	88.1132	0.0596	0.4369	0	1	1	Dcun1d4
r11055	EF_vs_Wt	11.2619	0.2412	0.6915	0	1	1	Ppp1r14c
r11055	Wt_IGF1_vs_Wt	11.2619	-0.1301	1.058	0	1	1	Ppp1r14c
r11055	EF_IGF1_vs_EF	11.2619	-0.0874	0.8161	0	1		Ppp1r14c
r110550	EF_vs_Wt	19.1052	-0.4594	0.9931	0	1	1	Lrrc66
r110550	Wt_IGF1_vs_Wt	19.1052	1.1074	1.4493	0.3605	0.7185	1	Lrrc66
r110550	EF_IGF1_vs_EF	19.1052	-0.1604	1.1797	0	1	1	Lrrc66
r110553	EF_vs_Wt	9.3202	0.3008	0.7937	0	1		Lrrc66
r110553	Wt_IGF1_vs_Wt	9.3202	0.7947	1.1549	0.1816	0.8559	1	Lrrc66
r110553	EF_IGF1_vs_EF	9.3202	-0.2532	0.9306	0	1		Lrrc66
r110555	EF_vs_Wt	8.6866	-0.5156	0.79	0	1		Lrrc66
r110555	Wt_IGF1_vs_Wt	8.6866	-0.1477	1.1716	0	1	1	Lrrc66
r110555	EF_IGF1_vs_EF	8.6866	-0.0941	0.9496	0	1		Lrrc66
r110556	EF_vs_Wt	108.979	-0.1653	0.4865	0	1	1	Sgcb
r110556	Wt_IGF1_vs_Wt	108.979	-0.7937	0.7468	-0.2795	0.7799	1	Sgcb
r110556	EF_IGF1_vs_EF	108.979	0.3556	0.5904	0	1	1	Sgcb
r110559	EF_vs_Wt	7.5356	0.4144	0.9307	0	1		Spata18
r110559	Wt_IGF1_vs_Wt	7.5356	1.0355	1.286	0.3503	0.7261	1	Spata18
r110559	EF_IGF1_vs_EF	7.5356	0.0798	1.0308	0	1		Spata18
r11056	EF_vs_Wt	9.1599	-2.4367	0.9977	-1.8561	0.0634		Ppp1r14c
r11056	Wt_IGF1_vs_Wt	9.1599	0.0239	1.3173	0	1	1	Ppp1r14c
r11056	EF_IGF1_vs_EF	9.1599	0.6995	1.1465	0.0999	0.9204		Ppp1r14c
r110560	EF_vs_Wt	10.9064	1.1812	0.916	0.6509	0.5151	1	Spata18
r110560	Wt_IGF1_vs_Wt	10.9064	0.3568	1.3656	0	1	1	Spata18
r110560	EF_IGF1_vs_EF	10.9064	-2.253	1.1129	-1.4989	0.1339		Spata18
r110564	EF_vs_Wt	10.7692	1.5332	0.98	0.9676	0.3333	1	Spata18
r110564	Wt_IGF1_vs_Wt	10.7692	0.1085	1.4905	0	1	1	Spata18
r110564	EF_IGF1_vs_EF	10.7692	-3.2269	1.2412	-2.1285	0.0333		Spata18
r110565	EF_vs_Wt	17.9681	-0.1285	0.8776	0	1	1	Spata18
r110565	Wt_IGF1_vs_Wt	17.9681	-0.1778	1.3119	0	1	1	Spata18
r110565	EF_IGF1_vs_EF	17.9681	-1.0615	1.0615	-0.4489	0.6535	1	Spata18
r110566	EF_vs_Wt	14.7074	-1.8189	1.3007	-0.9487	0.3428	1	Spata18
r110566	Wt_IGF1_vs_Wt	14.7074	0.1754	1.9501	0	1	1	Spata18
r110566	EF_IGF1_vs_EF	14.7074	-1.4282	1.6363	-0.5154	0.6063		Spata18
r110567	EF_vs_Wt	16.4551	-0.2269	1.0861	0	1	1	Spata18
r110567	Wt_IGF1_vs_Wt	16.4551	-0.0898	1.6111	0	1	1	Spata18
r110567	EF_IGF1_vs_EF	16.4551	-5.5278	1.6399	-3.0141	0.0026		Spata18
r110570	EF_vs_Wt	32.9521	-1.438	0.8315	-1.0259	0.305	1	Spata18
r110570	Wt_IGF1_vs_Wt	32.9521	0.2803	1.2433	0	1	1	Spata18
r110570	EF_IGF1_vs_EF	32.9521	1.0742	1.0088	0.485	0.6277	1	Spata18
r110571	EF_vs_Wt	40.0373	0.0827	0.5038	0	1	1	Spata18
r110571	Wt_IGF1_vs_Wt	40.0373	-0.1975	0.7497	0	1	1	Spata18
r110571	EF_IGF1_vs_EF	40.0373	-0.714	0.6006	-0.2149	0.8298	1	Spata18
r110573	EF_vs_Wt	13.5386	2.8111	0.9556	2.3297	0.0198	0.298	Usp46
r110573	Wt_IGF1_vs_Wt	13.5386	-1.0014	1.589	-0.2621	0.7933	1	Usp46
r110573	EF_IGF1_vs_EF	13.5386	-2.9452	1.1207	-2.106	0.0352		Usp46
r110574	EF_vs_Wt	28.0805	-0.8745	1.0103	-0.2866	0.7744	1	Usp46
r110574	Wt_IGF1_vs_Wt	28.0805	-0.9814	1.5165	-0.2614	0.7937	1	Usp46
r110574	EF_IGF1_vs_EF	28.0805	1.0703	1.2087	0.4015	0.688	1	Usp46
r11058	EF_vs_Wt	18.8248	-0.8618	0.9111	-0.3038	0.7613	1	Ppp1r14c
r11058	Wt_IGF1_vs_Wt	18.8248	-0.2673	1.3788	0	1	1	Ppp1r14c
r11058	EF_IGF1_vs_EF	18.8248	-3.8003	1.3131	-2.4486	0.0143	0.3175	Ppp1r14c
r110580	EF_vs_Wt	13.2723	-2.0758	0.9212	-1.6183	0.1056	0.7384	Usp46
r110580	Wt_IGF1_vs_Wt	13.2723	1.0305	1.2964	0.3436	0.7311	1	Usp46
r110580	EF_IGF1_vs_EF	13.2723	-0.0651	1.1273	0	1		Usp46
r110582	EF_vs_Wt	16.6168	2.4298	0.9692	1.9034	0.057	0.5346	Usp46
r110582	Wt_IGF1_vs_Wt	16.6168	-3.5301	2.4431	-1.2054	0.228	1	Usp46
r110582	EF_IGF1_vs_EF	16.6168	2.3053	1.0085	1.7058	0.088	0.9127	Usp46
r110584	EF_vs_Wt	5.9037	-1.8241	1.4608	-0.8482	0.3963		Usp46
r110584	Wt_IGF1_vs_Wt	5.9037	0.8897	2.1291	0.1431	0.8862	1	Usp46
r110584	EF_IGF1_vs_EF	5.9037	0.8808	1.7887	0.1654	0.8686		Usp46
r110585	EF_vs_Wt	11.6882	-0.0496	0.6771	0	1	1	Usp46
r110585	Wt_IGF1_vs_Wt	11.6882	-0.4174	0.9997	0	1	1	Usp46
r110585	EF_IGF1_vs_EF	11.6882	-0.2295	0.7851	0	1		Usp46
r110587	EF_vs_Wt	14.7966	-1.5683	0.9652	-1.0188	0.3083	1	Usp46
r110587	Wt_IGF1_vs_Wt	14.7966	-0.2909	1.4057	0	1	1	Usp46
r110587	EF_IGF1_vs_EF	14.7966	0.126	1.1544	0	1		Usp46
r110589	EF_vs_Wt	14.6682	1.2511	0.8212	0.8112	0.4173	1	Usp46
r110589	Wt_IGF1_vs_Wt	14.6682	1.8659	1.1846	1.0813	0.2796	1	Usp46
r110589	EF_IGF1_vs_EF	14.6682	1.4714	0.9028	0.9819	0.3262		Usp46
r11059	EF_vs_Wt	5.8334	-0.0499	1.2875	0	1		Ppp1r14c
r11059	Wt_IGF1_vs_Wt	5.8334	0.7853	1.8841	0.1063	0.9153	1	Ppp1r14c
r11059	EF_IGF1_vs_EF	5.8334	-0.2232	1.5299	0	1		Ppp1r14c
r110590	EF_vs_Wt	6.7967	0.122	0.8911	0	1		Usp46
r110590	Wt_IGF1_vs_Wt	6.7967	0.891	1.2822	0.2387	0.8114	1	Usp46
r110590	EF_IGF1_vs_EF	6.7967	-2.6473	1.1937	-1.7276	0.0841		Usp46
r110591	EF_vs_Wt	82.1714	1.8178	0.646	1.9085	0.0563	0.5312	Usp46
r110591	Wt_IGF1_vs_Wt	82.1714	0.3098	0.9753	0	1	1	Usp46
r110591	EF_IGF1_vs_EF	82.1714	-3.5215	0.7917	-3.7092	2e-04	0.0309	Usp46
r110592	EF_vs_Wt	9.1902	-1.654	1.1495	-0.9299	0.3524		Usp46
r110592	Wt_IGF1_vs_Wt	9.1902	-0.0699	1.7083	0	1	1	Usp46
r110592	EF_IGF1_vs_EF	9.1902	0.3104	1.4145	0	1		Usp46
r110593	EF_vs_Wt	190.257	-0.0295	0.4818	0	1	1	Usp46
r110593	Wt_IGF1_vs_Wt	190.257	-0.6245	0.7373	-0.0537	0.9572	1	Usp46
r110593	EF_IGF1_vs_EF	190.257	0.0777	0.5873	0	1	1	Usp46
r110595	EF_vs_Wt	177.156	-0.0313	0.4041	0	1	1	Usp46
r110595	Wt_IGF1_vs_Wt	177.156	-0.5271	0.6178	0	1	1	Usp46
r110595	EF_IGF1_vs_EF	177.156	0.1944	0.4908	0	1	1	Usp46
r110596	EF_vs_Wt	10.6501	-0.238	1.1709	0	1	1	Usp46
r110596	Wt_IGF1_vs_Wt	10.6501	-0.5588	1.7726	0	1	1	Usp46
r110596	EF_IGF1_vs_EF	10.6501	-0.5188	1.417	0	1		Usp46
r110598	EF_vs_Wt	12.6617	-4.664	1.2378	-3.2955	0.001	0.0515	Usp46
r110598	Wt_IGF1_vs_Wt	12.6617	-1.0185	1.6656	-0.2603	0.7946	1	Usp46
r110598	EF_IGF1_vs_EF	12.6617	-0.5201	1.6783	0	1		Usp46
r11060	EF_vs_Wt	6.7931	-0.3811	1.0917	0	1		Ppp1r14c
r11060	Wt_IGF1_vs_Wt	6.7931	0.8833	1.5813	0.1886	0.8504	1	Ppp1r14c
r11060	EF_IGF1_vs_EF	6.7931	1.1794	1.2765	0.4657	0.6414		Ppp1r14c
r110600	EF_vs_Wt	9.3119	1.6479	0.8828	1.2041	0.2285		Rasl11b
r110600	Wt_IGF1_vs_Wt	9.3119	-0.9059	1.4789	-0.217	0.8282	1	Rasl11b
r110600	EF_IGF1_vs_EF	9.3119	-0.5746	0.9885	0	1		Rasl11b
r110601	EF_vs_Wt	44.4451	0.6211	0.7577	0.0477	0.962	1	Rasl11b
r110601	Wt_IGF1_vs_Wt	44.4451	1.1191	1.1357	0.4703	0.6381	1	Rasl11b
r110601	EF_IGF1_vs_EF	44.4451	0.0505	0.9087	0	1	1	Rasl11b
r110602	EF_vs_Wt	45.0613	1.2641	0.6909	0.9829	0.3257	1	Rasl11b
r110602	Wt_IGF1_vs_Wt	45.0613	0.643	1.034	0.0561	0.9552	1	Rasl11b
r110602	EF_IGF1_vs_EF	45.0613	-0.8525	0.8228	-0.3251	0.7451	1	Rasl11b
r110603	EF_vs_Wt	12.5532	-0.0324	0.8942	0	1	1	Rasl11b
r110603	Wt_IGF1_vs_Wt	12.5532	0.1539	1.3247	0	1	1	Rasl11b
r110603	EF_IGF1_vs_EF	12.5532	-1.0639	1.0793	-0.4438	0.6572		Rasl11b
r110605	EF_vs_Wt	26.7322	-0.8042	0.656	-0.3342	0.7382	1	Rasl11b
r110605	Wt_IGF1_vs_Wt	26.7322	-0.5879	0.9474	-0.0031	0.9975	1	Rasl11b
r110605	EF_IGF1_vs_EF	26.7322	0.0649	0.7636	0	1	1	Rasl11b
r110606	EF_vs_Wt	12.0339	-0.8829	1.0164	-0.2932	0.7694	1	Rasl11b
r110606	Wt_IGF1_vs_Wt	12.0339	-0.007	1.4907	0	1	1	Rasl11b
r110606	EF_IGF1_vs_EF	12.0339	1.15	1.2	0.4708	0.6378		Rasl11b
r110607	EF_vs_Wt	72.8909	0.2891	0.5459	0	1	1	Rasl11b
r110607	Wt_IGF1_vs_Wt	72.8909	-0.0637	0.8304	0	1	1	Rasl11b
r110607	EF_IGF1_vs_EF	72.8909	-1.3185	0.6685	-1.0972	0.2725	1	Rasl11b
r110608	EF_vs_Wt	21.9569	-1.7034	0.7936	-1.4093	0.1588	0.9041	Rasl11b
r110608	Wt_IGF1_vs_Wt	21.9569	0.6594	1.1627	0.0641	0.9489	1	Rasl11b
r110608	EF_IGF1_vs_EF	21.9569	-2.0405	1.0479	-1.3891	0.1648	1	Rasl11b
r11061	EF_vs_Wt	6.0997	2.3405	1.4625	1.2004	0.23		Ppp1r14c
r11061	Wt_IGF1_vs_Wt	6.0997	0.5047	2.2308	0	1	1	Ppp1r14c
r11061	EF_IGF1_vs_EF	6.0997	0.0492	1.627	0	1		Ppp1r14c
r110615	EF_vs_Wt	7.2829	-0.1787	1.2018	0	1		Rasl11b
r110615	Wt_IGF1_vs_Wt	7.2829	0.6989	1.762	0.0647	0.9484	1	Rasl11b
r110615	EF_IGF1_vs_EF	7.2829	-2.1322	1.5042	-1.0286	0.3037		Rasl11b
r110616	EF_vs_Wt	27.3148	-0.1763	0.5639	0	1	1	Rasl11b
r110616	Wt_IGF1_vs_Wt	27.3148	-0.1737	0.8457	0	1	1	Rasl11b
r110616	EF_IGF1_vs_EF	27.3148	-0.1488	0.6751	0	1	1	Rasl11b
r110617	EF_vs_Wt	5.7412	0.5195	1.0224	0	1		Rasl11b
r110617	Wt_IGF1_vs_Wt	5.7412	0.774	1.4706	0.1286	0.8977	1	Rasl11b
r110617	EF_IGF1_vs_EF	5.7412	-2.6899	1.313	-1.6032	0.1089		Rasl11b
r110618	EF_vs_Wt	40.1096	0.5118	0.5334	0	1	1	Rasl11b
r110618	Wt_IGF1_vs_Wt	40.1096	-0.6491	0.835	-0.0768	0.9388	1	Rasl11b
r110618	EF_IGF1_vs_EF	40.1096	0.2056	0.6351	0	1	1	Rasl11b
r110619	EF_vs_Wt	6.6098	1.0795	0.9167	0.5395	0.5896		Rasl11b
r110619	Wt_IGF1_vs_Wt	6.6098	-1.075	1.4037	-0.3491	0.727	1	Rasl11b
r110619	EF_IGF1_vs_EF	6.6098	-0.7969	0.9961	-0.2128	0.8315		Rasl11b
r110620	EF_vs_Wt	12.6868	1.0863	0.9621	0.5211	0.6023	1	Rasl11b
r110620	Wt_IGF1_vs_Wt	12.6868	-0.5112	1.4798	0	1	1	Rasl11b
r110620	EF_IGF1_vs_EF	12.6868	-1.752	1.1634	-1.0031	0.3158		Rasl11b
r110621	EF_vs_Wt	12.2465	-0.8973	0.9685	-0.3225	0.7471	1	Rasl11b
r110621	Wt_IGF1_vs_Wt	12.2465	-1.2526	1.4516	-0.4599	0.6456	1	Rasl11b
r110621	EF_IGF1_vs_EF	12.2465	-1.0379	1.1752	-0.3854	0.6999		Rasl11b
r110622	EF_vs_Wt	24.3292	-2.5415	0.8876	-2.2043	0.0275	0.3585	Rasl11b
r110622	Wt_IGF1_vs_Wt	24.3292	-0.3229	1.2825	0	1	1	Rasl11b
r110622	EF_IGF1_vs_EF	24.3292	2.2518	1.0545	1.5806	0.114	1	Rasl11b
r110623	EF_vs_Wt	15.3134	-0.3512	0.624	0	1	1	Rasl11b
r110623	Wt_IGF1_vs_Wt	15.3134	-0.3896	0.9225	0	1	1	Rasl11b
r110623	EF_IGF1_vs_EF	15.3134	-0.2042	0.7372	0	1		Rasl11b
r110624	EF_vs_Wt	14.2617	-2.1569	0.9321	-1.6864	0.0917	0.6838	Rasl11b
r110624	Wt_IGF1_vs_Wt	14.2617	0.8908	1.2641	0.2419	0.8088	1	Rasl11b
r110624	EF_IGF1_vs_EF	14.2617	0.2103	1.0886	0	1		Rasl11b
r110626	EF_vs_Wt	10.2804	-3.5852	0.9998	-3.0008	0.0027	0.0938	Rasl11b
r110626	Wt_IGF1_vs_Wt	10.2804	0.3386	1.3176	0	1	1	Rasl11b
r110626	EF_IGF1_vs_EF	10.2804	-0.9756	1.4325	-0.2727	0.7851		Rasl11b
r110627	EF_vs_Wt	15.7122	-0.4292	0.8553	0	1	1	Scfd2
r110627	Wt_IGF1_vs_Wt	15.7122	0.4011	1.2888	0	1	1	Scfd2
r110627	EF_IGF1_vs_EF	15.7122	-0.8887	1.0682	-0.2843	0.7762		Scfd2
r110629	EF_vs_Wt	11.3469	-1.1881	0.9264	-0.6511	0.515	1	Scfd2
r110629	Wt_IGF1_vs_Wt	11.3469	0.2108	1.3425	0	1	1	Scfd2
r110629	EF_IGF1_vs_EF	11.3469	-1.1434	1.1415	-0.4892	0.6247		Scfd2
r110630	EF_vs_Wt	13.8684	2.1943	1.0142	1.5868	0.1125	0.7624	Scfd2
r110630	Wt_IGF1_vs_Wt	13.8684	1.0551	1.5122	0.3109	0.7559	1	Scfd2
r110630	EF_IGF1_vs_EF	13.8684	-3.5668	1.262	-2.3627	0.0181		Scfd2
r110631	EF_vs_Wt	15.6767	0.8834	0.7209	0.4139	0.6789	1	Scfd2
r110631	Wt_IGF1_vs_Wt	15.6767	0.3768	1.0741	0	1	1	Scfd2
r110631	EF_IGF1_vs_EF	15.6767	-1.8458	0.8753	-1.4405	0.1497		Scfd2
r110632	EF_vs_Wt	17.5012	0.0137	0.7197	0	1	1	Scfd2
r110632	Wt_IGF1_vs_Wt	17.5012	0.1629	1.0862	0	1	1	Scfd2
r110632	EF_IGF1_vs_EF	17.5012	0.393	0.858	0	1	1	Scfd2
r110634	EF_vs_Wt	7.4551	1.3268	0.8818	0.8412	0.4002		Scfd2
r110634	Wt_IGF1_vs_Wt	7.4551	0.1432	1.3032	0	1	1	Scfd2
r110634	EF_IGF1_vs_EF	7.4551	-2.3744	1.0596	-1.6888	0.0913		Scfd2
r110635	EF_vs_Wt	23.3164	0.5491	0.5738	0	1	1	Scfd2
r110635	Wt_IGF1_vs_Wt	23.3164	0.657	0.8437	0.0854	0.9319	1	Scfd2
r110635	EF_IGF1_vs_EF	23.3164	-0.0472	0.667	0	1	1	Scfd2
r110636	EF_vs_Wt	84.5989	2.7407	0.6806	3.1675	0.0015	0.068	Scfd2
r110636	Wt_IGF1_vs_Wt	84.5989	0.8034	1.0258	0.213	0.8314	1	Scfd2
r110636	EF_IGF1_vs_EF	84.5989	-0.5023	0.8023	0	1	1	Scfd2
r110638	EF_vs_Wt	75.7953	-0.2779	0.4539	0	1	1	Scfd2
r110638	Wt_IGF1_vs_Wt	75.7953	-0.5111	0.6933	0	1	1	Scfd2
r110638	EF_IGF1_vs_EF	75.7953	0.3858	0.5486	0	1	1	Scfd2
r110639	EF_vs_Wt	111.692	0.1305	0.4928	0	1	1	Fip1l1
r110639	Wt_IGF1_vs_Wt	111.692	-0.6297	0.7575	-0.0591	0.9529	1	Fip1l1
r110639	EF_IGF1_vs_EF	111.692	0.3138	0.5978	0	1	1	Fip1l1
r11064	EF_vs_Wt	58.4337	-0.3402	0.4606	0	1	1	Iyd
r11064	Wt_IGF1_vs_Wt	58.4337	0.0265	0.6856	0	1	1	Iyd
r11064	EF_IGF1_vs_EF	58.4337	0.493	0.5483	0	1	1	Iyd
r110641	EF_vs_Wt	7.821	-2.3101	1.0533	-1.6378	0.1015		Fip1l1
r110641	Wt_IGF1_vs_Wt	7.821	0.8129	1.4495	0.1573	0.875	1	Fip1l1
r110641	EF_IGF1_vs_EF	7.821	-1.7269	1.4728	-0.7753	0.4382		Fip1l1
r110643	EF_vs_Wt	9.839	-0.665	0.8978	-0.0891	0.929	1	Fip1l1
r110643	Wt_IGF1_vs_Wt	9.839	-0.6444	1.3225	-0.0449	0.9642	1	Fip1l1
r110643	EF_IGF1_vs_EF	9.839	0.1487	1.0558	0	1		Fip1l1
r110644	EF_vs_Wt	9.9877	-0.4109	0.9675	0	1	1	Fip1l1
r110644	Wt_IGF1_vs_Wt	9.9877	-0.2842	1.4234	0	1	1	Fip1l1
r110644	EF_IGF1_vs_EF	9.9877	-1.4753	1.1778	-0.7559	0.4497		Fip1l1
r110645	EF_vs_Wt	7.4004	-1.9156	1.075	-1.2378	0.2158		Lnx1
r110645	Wt_IGF1_vs_Wt	7.4004	0.1186	1.5284	0	1	1	Lnx1
r110645	EF_IGF1_vs_EF	7.4004	-2.701	1.6116	-1.313	0.1892		Lnx1
r110646	EF_vs_Wt	4.861	-3.2924	1.5307	-1.7688	0.0769		Lnx1
r110646	Wt_IGF1_vs_Wt	4.861	0.9581	2.0187	0.1849	0.8533	1	Lnx1
r110646	EF_IGF1_vs_EF	4.861	-0.0487	1.952	0	1		Lnx1
r110647	EF_vs_Wt	15.865	-2.4441	0.9897	-1.8785	0.0603	0.549	Lnx1
r110647	Wt_IGF1_vs_Wt	15.865	0.2576	1.4031	0	1	1	Lnx1
r110647	EF_IGF1_vs_EF	15.865	0.6865	1.1818	0.0859	0.9315		Lnx1
r110648	EF_vs_Wt	21.3422	0.1579	0.6477	0	1	1	Lnx1
r110648	Wt_IGF1_vs_Wt	21.3422	-0.331	0.9726	0	1	1	Lnx1
r110648	EF_IGF1_vs_EF	21.3422	-0.6331	0.7727	-0.0623	0.9503	1	Lnx1
r110649	EF_vs_Wt	22.9243	2.4491	0.9367	1.99	0.0466	0.4796	Lnx1
r110649	Wt_IGF1_vs_Wt	22.9243	1.2912	1.3901	0.508	0.6114	1	Lnx1
r110649	EF_IGF1_vs_EF	22.9243	-3.5951	1.1416	-2.6367	0.0084	0.2321	Lnx1
r11065	EF_vs_Wt	13.3875	1.0816	0.7669	0.6476	0.5172	1	Iyd
r11065	Wt_IGF1_vs_Wt	13.3875	0.2823	1.1117	0	1	1	Iyd
r11065	EF_IGF1_vs_EF	13.3875	-0.4239	0.8612	0	1		Iyd
r110652	EF_vs_Wt	16.2757	2.3661	0.6866	2.5943	0.0095	0.1956	Lnx1
r110652	Wt_IGF1_vs_Wt	16.2757	1.3912	1.0106	0.7977	0.425	1	Lnx1
r110652	EF_IGF1_vs_EF	16.2757	-2.2469	0.7984	-2.0817	0.0374		Lnx1
r110653	EF_vs_Wt	13.6488	0.8535	0.9105	0.2949	0.7681	1	Lnx1
r110653	Wt_IGF1_vs_Wt	13.6488	1.478	1.355	0.659	0.5099	1	Lnx1
r110653	EF_IGF1_vs_EF	13.6488	0.3581	1.0722	0	1		Lnx1
r110654	EF_vs_Wt	14.9581	1.0744	0.6568	0.7451	0.4562	1	Lnx1
r110654	Wt_IGF1_vs_Wt	14.9581	0.6092	0.9859	0.0246	0.9804	1	Lnx1
r110654	EF_IGF1_vs_EF	14.9581	-0.8865	0.7723	-0.3905	0.6962		Lnx1
r110655	EF_vs_Wt	7.0215	-0.9309	1.3236	-0.2613	0.7938		Lnx1
r110655	Wt_IGF1_vs_Wt	7.0215	0.2343	1.9735	0	1	1	Lnx1
r110655	EF_IGF1_vs_EF	7.0215	0.2051	1.6121	0	1		Lnx1
r110656	EF_vs_Wt	14.1475	-0.2457	0.8089	0	1	1	Lnx1
r110656	Wt_IGF1_vs_Wt	14.1475	0.4494	1.2083	0	1	1	Lnx1
r110656	EF_IGF1_vs_EF	14.1475	-1.1969	1.0077	-0.6072	0.5437		Lnx1
r110657	EF_vs_Wt	12.663	0.1903	0.9017	0	1	1	Lnx1
r110657	Wt_IGF1_vs_Wt	12.663	0.4127	1.3494	0	1	1	Lnx1
r110657	EF_IGF1_vs_EF	12.663	-1.6068	1.1137	-0.9175	0.3589		Lnx1
r110658	EF_vs_Wt	16.266	0.3994	0.7415	0	1	1	Lnx1
r110658	Wt_IGF1_vs_Wt	16.266	0.1743	1.1209	0	1	1	Lnx1
r110658	EF_IGF1_vs_EF	16.266	-0.3845	0.8871	0	1		Lnx1
r110659	EF_vs_Wt	7.4105	1.5206	0.928	1.0083	0.3133		Lnx1
r110659	Wt_IGF1_vs_Wt	7.4105	0.3254	1.4522	0	1	1	Lnx1
r110659	EF_IGF1_vs_EF	7.4105	0.6721	0.9987	0.0873	0.9305		Lnx1
r11066	EF_vs_Wt	5.0505	1.419	1.3118	0.6358	0.5249		Iyd
r11066	Wt_IGF1_vs_Wt	5.0505	-0.9494	2.0541	-0.1774	0.8592	1	Iyd
r11066	EF_IGF1_vs_EF	5.0505	-0.462	1.4451	0	1		Iyd
r110660	EF_vs_Wt	12.8934	1.8841	1.1746	1.106	0.2687	1	Lnx1
r110660	Wt_IGF1_vs_Wt	12.8934	-0.0126	1.773	0	1	1	Lnx1
r110660	EF_IGF1_vs_EF	12.8934	-2.8245	1.4196	-1.5775	0.1147		Lnx1
r110661	EF_vs_Wt	13.003	-0.5826	0.947	0	1	1	Lnx1
r110661	Wt_IGF1_vs_Wt	13.003	-0.4347	1.4082	0	1	1	Lnx1
r110661	EF_IGF1_vs_EF	13.003	-1.3361	1.1568	-0.6493	0.5161		Lnx1
r110662	EF_vs_Wt	119.531	1.1111	0.6437	0.8175	0.4137	1	Lnx1
r110662	Wt_IGF1_vs_Wt	119.531	-0.2902	0.9817	0	1	1	Lnx1
r110662	EF_IGF1_vs_EF	119.531	-0.7209	0.7811	-0.174	0.8619	1	Lnx1
r110663	EF_vs_Wt	10.6989	1.5447	0.8213	1.1686	0.2426	1	Lnx1
r110663	Wt_IGF1_vs_Wt	10.6989	0.44	1.2414	0	1	1	Lnx1
r110663	EF_IGF1_vs_EF	10.6989	0.7663	0.8822	0.2056	0.8371		Lnx1
r110664	EF_vs_Wt	16.7444	2.4834	0.9123	2.0809	0.0374	0.4249	Lnx1
r110664	Wt_IGF1_vs_Wt	16.7444	0.4489	1.3716	0	1	1	Lnx1
r110664	EF_IGF1_vs_EF	16.7444	-0.5815	1.0253	0	1	1	Lnx1
r110665	EF_vs_Wt	12.7573	-0.6726	1.1123	-0.0788	0.9372	1	Lnx1
r110665	Wt_IGF1_vs_Wt	12.7573	0.6426	1.6735	0.0345	0.9725	1	Lnx1
r110665	EF_IGF1_vs_EF	12.7573	-3.0276	1.5192	-1.6078	0.1079		Lnx1
r110666	EF_vs_Wt	54.6564	0.9663	0.6032	0.6321	0.5273	1	Lnx1
r110666	Wt_IGF1_vs_Wt	54.6564	0.0668	0.9019	0	1	1	Lnx1
r110666	EF_IGF1_vs_EF	54.6564	-0.5058	0.7148	0	1	1	Lnx1
r110667	EF_vs_Wt	55.6869	0.3541	0.8813	0	1	1	Lnx1
r110667	Wt_IGF1_vs_Wt	55.6869	0.3175	1.3351	0	1	1	Lnx1
r110667	EF_IGF1_vs_EF	55.6869	-2.4041	1.082	-1.6813	0.0927	0.9379	Lnx1
r110669	EF_vs_Wt	76.3468	0.969	0.4468	0.8594	0.3901	1	Lnx1
r110669	Wt_IGF1_vs_Wt	76.3468	0.1188	0.6654	0	1	1	Lnx1
r110669	EF_IGF1_vs_EF	76.3468	-0.3963	0.5242	0	1	1	Lnx1
r11067	EF_vs_Wt	15.08	1.2258	0.7228	0.8867	0.3752	1	Iyd
r11067	Wt_IGF1_vs_Wt	15.08	0.236	1.0732	0	1	1	Iyd
r11067	EF_IGF1_vs_EF	15.08	1.0361	0.7752	0.582	0.5606		Iyd
r110670	EF_vs_Wt	10.7826	1.0562	0.9127	0.5163	0.6057	1	Lnx1
r110670	Wt_IGF1_vs_Wt	10.7826	-0.3086	1.3683	0	1	1	Lnx1
r110670	EF_IGF1_vs_EF	10.7826	-0.3276	1.0421	0	1		Lnx1
r110671	EF_vs_Wt	35.3528	1.1072	0.5823	0.8968	0.3698	1	Lnx1
r110671	Wt_IGF1_vs_Wt	35.3528	-0.1058	0.8806	0	1	1	Lnx1
r110671	EF_IGF1_vs_EF	35.3528	-2.1909	0.7084	-2.2671	0.0234	0.4233	Lnx1
r110672	EF_vs_Wt	16.3531	-0.2037	1.1569	0	1	1	Lnx1
r110672	Wt_IGF1_vs_Wt	16.3531	-0.1427	1.74	0	1	1	Lnx1
r110672	EF_IGF1_vs_EF	16.3531	-2.5788	1.4383	-1.3862	0.1657		Lnx1
r110676	EF_vs_Wt	36.9934	1.2471	0.704	0.9405	0.347	1	Lnx1
r110676	Wt_IGF1_vs_Wt	36.9934	-0.1576	1.0716	0	1	1	Lnx1
r110676	EF_IGF1_vs_EF	36.9934	-1.1975	0.844	-0.7257	0.468	1	Lnx1
r11068	EF_vs_Wt	70.1105	0.6187	0.6524	0.0516	0.9588	1	Iyd
r11068	Wt_IGF1_vs_Wt	70.1105	0.1499	0.9825	0	1	1	Iyd
r11068	EF_IGF1_vs_EF	70.1105	-0.1205	0.7831	0	1	1	Iyd
r110680	EF_vs_Wt	6.9012	-1.2925	1.1245	-0.6292	0.5292		Chic2
r110680	Wt_IGF1_vs_Wt	6.9012	0.7777	1.6177	0.1191	0.9052	1	Chic2
r110680	EF_IGF1_vs_EF	6.9012	0.4918	1.3554	0	1		Chic2
r110681	EF_vs_Wt	186.878	0.7287	0.7196	0.1998	0.8416	1	Chic2
r110681	Wt_IGF1_vs_Wt	186.878	0.0348	1.0958	0	1	1	Chic2
r110681	EF_IGF1_vs_EF	186.878	-0.4867	0.877	0	1	1	Chic2
r110682	EF_vs_Wt	65.8164	1.5495	0.5145	1.8748	0.0608	0.5512	Chic2
r110682	Wt_IGF1_vs_Wt	65.8164	-0.8848	0.8092	-0.3706	0.711	1	Chic2
r110682	EF_IGF1_vs_EF	65.8164	0.208	0.5973	0	1	1	Chic2
r110684	EF_vs_Wt	17.1131	3.4268	0.9821	2.8936	0.0038	0.1149	Chic2
r110684	Wt_IGF1_vs_Wt	17.1131	-0.0483	1.5688	0	1	1	Chic2
r110684	EF_IGF1_vs_EF	17.1131	-2.3035	1.1084	-1.5504	0.121	1	Chic2
r110686	EF_vs_Wt	36.105	0.3461	1.0242	0	1	1	Chic2
r110686	Wt_IGF1_vs_Wt	36.105	-2.435	1.6318	-1.1338	0.2569	1	Chic2
r110686	EF_IGF1_vs_EF	36.105	0.5562	1.2386	0	1	1	Chic2
r110687	EF_vs_Wt	68.8188	1.3594	0.4871	1.5897	0.1119	0.7601	Chic2
r110687	Wt_IGF1_vs_Wt	68.8188	0.0992	0.7289	0	1	1	Chic2
r110687	EF_IGF1_vs_EF	68.8188	-0.1848	0.5678	0	1	1	Chic2
r110688	EF_vs_Wt	7.2437	1.93	1.3134	1.0241	0.3058		Chic2
r110688	Wt_IGF1_vs_Wt	7.2437	-0.0716	2.0801	0	1	1	Chic2
r110688	EF_IGF1_vs_EF	7.2437	1.422	1.4116	0.593	0.5532		Chic2
r110689	EF_vs_Wt	124.129	0.0758	0.383	0	1	1	Chic2
r110689	Wt_IGF1_vs_Wt	124.129	-0.2243	0.5811	0	1	1	Chic2
r110689	EF_IGF1_vs_EF	124.129	-0.1006	0.4624	0	1	1	Chic2
r11069	EF_vs_Wt	25.0902	0.3289	0.6056	0	1	1	Iyd
r11069	Wt_IGF1_vs_Wt	25.0902	-0.4324	0.9305	0	1	1	Iyd
r11069	EF_IGF1_vs_EF	25.0902	0.0256	0.7194	0	1	1	Iyd
r110690	EF_vs_Wt	16.1087	0.7054	0.7312	0.1647	0.8691	1	Chic2
r110690	Wt_IGF1_vs_Wt	16.1087	-0.4425	1.1392	0	1	1	Chic2
r110690	EF_IGF1_vs_EF	16.1087	-0.2753	0.8649	0	1		Chic2
r110692	EF_vs_Wt	15.0917	-0.946	0.743	-0.4859	0.6271	1	Chic2
r110692	Wt_IGF1_vs_Wt	15.0917	-0.3815	1.0681	0	1	1	Chic2
r110692	EF_IGF1_vs_EF	15.0917	1.2628	0.8542	0.7936	0.4274		Chic2
r110693	EF_vs_Wt	25.818	0.2161	0.5203	0	1	1	Chic2
r110693	Wt_IGF1_vs_Wt	25.818	-0.6419	0.7961	-0.0715	0.943	1	Chic2
r110693	EF_IGF1_vs_EF	25.818	0.2108	0.6049	0	1	1	Chic2
r110694	EF_vs_Wt	31.4867	1.2737	0.8903	0.7736	0.4392	1	Chic2
r110694	Wt_IGF1_vs_Wt	31.4867	0.6531	1.3268	0.0514	0.959	1	Chic2
r110694	EF_IGF1_vs_EF	31.4867	-0.1885	1.052	0	1	1	Chic2
r110696	EF_vs_Wt	95.6357	-0.6182	0.8717	-0.0382	0.9695	1	Chic2
r110696	Wt_IGF1_vs_Wt	95.6357	0.0325	1.3176	0	1	1	Chic2
r110696	EF_IGF1_vs_EF	95.6357	0.3603	1.0577	0	1	1	Chic2
r110699	EF_vs_Wt	12.7774	-0.5714	0.7773	0	1	1	Chic2
r110699	Wt_IGF1_vs_Wt	12.7774	-0.1332	1.1576	0	1	1	Chic2
r110699	EF_IGF1_vs_EF	12.7774	0.492	0.9268	0	1		Chic2
r1107	EF_vs_Wt	15.7094	0.0845	0.6679	0	1	1	Arid5a
r1107	Wt_IGF1_vs_Wt	15.7094	-0.0709	1.0135	0	1	1	Arid5a
r1107	EF_IGF1_vs_EF	15.7094	-0.6573	0.8116	-0.0892	0.929		Arid5a
r110700	EF_vs_Wt	76.5415	-0.4525	0.5342	0	1	1	Chic2
r110700	Wt_IGF1_vs_Wt	76.5415	-1.1137	0.8289	-0.6379	0.5236	1	Chic2
r110700	EF_IGF1_vs_EF	76.5415	0.1827	0.6523	0	1	1	Chic2
r110701	EF_vs_Wt	55.3287	1.2607	0.5785	1.1681	0.2428	1	Chic2
r110701	Wt_IGF1_vs_Wt	55.3287	0.2811	0.8754	0	1	1	Chic2
r110701	EF_IGF1_vs_EF	55.3287	-0.0741	0.6849	0	1	1	Chic2
r110703	EF_vs_Wt	22.067	-2.237	0.7705	-2.1441	0.032	0.3898	Gsx2
r110703	Wt_IGF1_vs_Wt	22.067	0.1526	1.0944	0	1	1	Gsx2
r110703	EF_IGF1_vs_EF	22.067	0.7437	0.9174	0.1731	0.8626	1	Gsx2
r110704	EF_vs_Wt	5.1833	1.1768	1.368	0.4326	0.6653		Gsx2
r110704	Wt_IGF1_vs_Wt	5.1833	-0.0772	2.1681	0	1	1	Gsx2
r110704	EF_IGF1_vs_EF	5.1833	-2.5911	1.7893	-1.1212	0.2622		Gsx2
r110705	EF_vs_Wt	6.4061	-1.1154	1.2151	-0.4366	0.6624		Gsx2
r110705	Wt_IGF1_vs_Wt	6.4061	0.4651	1.7846	0	1	1	Gsx2
r110705	EF_IGF1_vs_EF	6.4061	-0.3257	1.4982	0	1		Gsx2
r110706	EF_vs_Wt	14.5422	0.3485	0.7179	0	1	1	Gsx2
r110706	Wt_IGF1_vs_Wt	14.5422	-0.063	1.0932	0	1	1	Gsx2
r110706	EF_IGF1_vs_EF	14.5422	0.9711	0.8239	0.4686	0.6393		Gsx2
r110709	EF_vs_Wt	27.1887	-0.9832	0.5088	-0.7827	0.4338	1	Pdgfra
r110709	Wt_IGF1_vs_Wt	27.1887	-0.5879	0.7531	-0.0039	0.9969	1	Pdgfra
r110709	EF_IGF1_vs_EF	27.1887	0.1964	0.6088	0	1	1	Pdgfra
r11071	EF_vs_Wt	35.4798	-0.7898	0.7137	-0.2871	0.7741	1	Iyd
r11071	Wt_IGF1_vs_Wt	35.4798	-0.4663	1.0796	0	1	1	Iyd
r11071	EF_IGF1_vs_EF	35.4798	0.7156	0.8629	0.1514	0.8797	1	Iyd
r110710	EF_vs_Wt	9.7077	0.5975	0.761	0.0164	0.9869	1	Pdgfra
r110710	Wt_IGF1_vs_Wt	9.7077	-1.0586	1.1817	-0.4009	0.6885	1	Pdgfra
r110710	EF_IGF1_vs_EF	9.7077	-1.0069	0.8833	-0.4776	0.6329		Pdgfra
r110711	EF_vs_Wt	32.5207	0.584	0.5902	0	1	1	Pdgfra
r110711	Wt_IGF1_vs_Wt	32.5207	0.1004	0.887	0	1	1	Pdgfra
r110711	EF_IGF1_vs_EF	32.5207	0.9357	0.6839	0.5129	0.608	1	Pdgfra
r110712	EF_vs_Wt	40.7767	-0.5389	0.549	0	1	1	Pdgfra
r110712	Wt_IGF1_vs_Wt	40.7767	-0.7612	0.8254	-0.2135	0.831	1	Pdgfra
r110712	EF_IGF1_vs_EF	40.7767	0.9646	0.6484	0.5855	0.5582	1	Pdgfra
r110713	EF_vs_Wt	39.0907	0.9945	0.5484	0.7468	0.4552	1	Pdgfra
r110713	Wt_IGF1_vs_Wt	39.0907	-0.0004	0.8214	0	1	1	Pdgfra
r110713	EF_IGF1_vs_EF	39.0907	0.6459	0.6259	0.0974	0.9224	1	Pdgfra
r110714	EF_vs_Wt	142.083	0.5623	0.3964	0	1	1	Pdgfra
r110714	Wt_IGF1_vs_Wt	142.083	-0.3061	0.6021	0	1	1	Pdgfra
r110714	EF_IGF1_vs_EF	142.083	0.1953	0.4746	0	1	1	Pdgfra
r110715	EF_vs_Wt	40.4254	-0.0789	0.4348	0	1	1	Pdgfra
r110715	Wt_IGF1_vs_Wt	40.4254	-0.9136	0.6696	-0.4908	0.6235	1	Pdgfra
r110715	EF_IGF1_vs_EF	40.4254	0.1191	0.5138	0	1	1	Pdgfra
r110718	EF_vs_Wt	9.2987	-1.0389	1.1903	-0.3813	0.7029		Pdgfra
r110718	Wt_IGF1_vs_Wt	9.2987	1.0999	1.7633	0.292	0.7703	1	Pdgfra
r110718	EF_IGF1_vs_EF	9.2987	-1.0054	1.5012	-0.2801	0.7794		Pdgfra
r11072	EF_vs_Wt	6.5861	-1.7006	0.9168	-1.2169	0.2237		Iyd
r11072	Wt_IGF1_vs_Wt	6.5861	0.3403	1.2868	0	1	1	Iyd
r11072	EF_IGF1_vs_EF	6.5861	-0.7353	1.1867	-0.1267	0.8992		Iyd
r110720	EF_vs_Wt	22.0756	-2.0523	0.6695	-2.1918	0.0284	0.3639	Pdgfra
r110720	Wt_IGF1_vs_Wt	22.0756	0.0347	0.9279	0	1	1	Pdgfra
r110720	EF_IGF1_vs_EF	22.0756	0.6865	0.7834	0.1296	0.8969	1	Pdgfra
r110725	EF_vs_Wt	13.0535	0.8899	0.7616	0.4004	0.6888	1	Pdgfra
r110725	Wt_IGF1_vs_Wt	13.0535	0.5678	1.1282	0	1	1	Pdgfra
r110725	EF_IGF1_vs_EF	13.0535	0.41	0.8626	0	1		Pdgfra
r110726	EF_vs_Wt	24.8033	5.9127	1.4613	3.6459	3e-04	0.0232	Pdgfra
r110726	Wt_IGF1_vs_Wt	24.8033	-2.4138	2.8927	-0.6322	0.5272	1	Pdgfra
r110726	EF_IGF1_vs_EF	24.8033	-3.6223	1.5472	-1.963	0.0496	0.6647	Pdgfra
r110731	EF_vs_Wt	11.5004	-0.7061	1.1313	-0.1071	0.9147	1	Kit
r110731	Wt_IGF1_vs_Wt	11.5004	0.9769	1.6458	0.2381	0.8118	1	Kit
r110731	EF_IGF1_vs_EF	11.5004	-5.3556	1.9511	-2.4451	0.0145		Kit
r110732	EF_vs_Wt	6.5745	-4.5427	1.3339	-2.967	0.003		Kit
r110732	Wt_IGF1_vs_Wt	6.5745	0.9951	1.5219	0.2695	0.7875	1	Kit
r110732	EF_IGF1_vs_EF	6.5745	-2.4573	2.0838	-0.8985	0.3689		Kit
r110736	EF_vs_Wt	20.4708	-0.0171	0.9281	0	1	1	Kit
r110736	Wt_IGF1_vs_Wt	20.4708	0.8818	1.3997	0.212	0.8321	1	Kit
r110736	EF_IGF1_vs_EF	20.4708	-3.3619	1.2402	-2.2391	0.0251	0.441	Kit
r11074	EF_vs_Wt	61.1345	-1.658	0.5126	-2.0934	0.0363	0.4176	Plekhg1
r11074	Wt_IGF1_vs_Wt	61.1345	-0.1674	0.7696	0	1	1	Plekhg1
r11074	EF_IGF1_vs_EF	61.1345	-4.2466	0.8938	-4.0967	0	0.0131	Plekhg1
r110740	EF_vs_Wt	34.5208	-0.8693	0.6627	-0.4291	0.6679	1	Kit
r110740	Wt_IGF1_vs_Wt	34.5208	0.8115	0.9669	0.2343	0.8147	1	Kit
r110740	EF_IGF1_vs_EF	34.5208	1.0901	0.7852	0.6433	0.52	1	Kit
r110743	EF_vs_Wt	9.4733	1.0871	1.2615	0.398	0.6906	1	Kit
r110743	Wt_IGF1_vs_Wt	9.4733	0.3096	1.9216	0	1	1	Kit
r110743	EF_IGF1_vs_EF	9.4733	-3.7053	1.6625	-1.8769	0.0605		Kit
r110746	EF_vs_Wt	10.9773	-1.6074	1.1468	-0.8916	0.3726	1	Kdr
r110746	Wt_IGF1_vs_Wt	10.9773	1.6447	1.6412	0.6457	0.5185	1	Kdr
r110746	EF_IGF1_vs_EF	10.9773	2.0306	1.3967	1.035	0.3007		Kdr
r110750	EF_vs_Wt	19.0137	-0.564	0.6118	0	1	1	Kdr
r110750	Wt_IGF1_vs_Wt	19.0137	-0.7572	0.9264	-0.1859	0.8525	1	Kdr
r110750	EF_IGF1_vs_EF	19.0137	-0.2526	0.738	0	1	1	Kdr
r110751	EF_vs_Wt	16.2331	-1.013	0.7238	-0.5913	0.5543	1	Kdr
r110751	Wt_IGF1_vs_Wt	16.2331	-0.0395	1.0581	0	1	1	Kdr
r110751	EF_IGF1_vs_EF	16.2331	-1.0701	0.8965	-0.5412	0.5884		Kdr
r110755	EF_vs_Wt	16.2863	-0.3234	0.8776	0	1	1	Kdr
r110755	Wt_IGF1_vs_Wt	16.2863	-0.4645	1.3441	0	1	1	Kdr
r110755	EF_IGF1_vs_EF	16.2863	0.1739	1.0637	0	1		Kdr
r110756	EF_vs_Wt	22.2022	-3.2957	0.6272	-4.3222	0	0.0041	Kdr
r110756	Wt_IGF1_vs_Wt	22.2022	-0.4523	0.8507	0	1	1	Kdr
r110756	EF_IGF1_vs_EF	22.2022	-0.8967	0.9163	-0.3403	0.7337	1	Kdr
r110757	EF_vs_Wt	11.7274	0.3294	1.0991	0	1	1	Kdr
r110757	Wt_IGF1_vs_Wt	11.7274	-0.3254	1.6791	0	1	1	Kdr
r110757	EF_IGF1_vs_EF	11.7274	-2.9774	1.419	-1.686	0.0918		Kdr
r110758	EF_vs_Wt	39.8551	0.9604	1.0062	0.3731	0.7091	1	Kdr
r110758	Wt_IGF1_vs_Wt	39.8551	-0.1315	1.5537	0	1	1	Kdr
r110758	EF_IGF1_vs_EF	39.8551	-4.8353	1.4155	-3.0027	0.0027	0.1231	Kdr
r110761	EF_vs_Wt	7.7574	0.6312	0.8493	0.0545	0.9566		Kdr
r110761	Wt_IGF1_vs_Wt	7.7574	1.1434	1.2219	0.457	0.6477	1	Kdr
r110761	EF_IGF1_vs_EF	7.7574	-0.0512	0.9705	0	1		Kdr
r110764	EF_vs_Wt	23.97	-0.3604	0.6539	0	1	1	Kdr
r110764	Wt_IGF1_vs_Wt	23.97	0.2715	0.9811	0	1	1	Kdr
r110764	EF_IGF1_vs_EF	23.97	-1.6853	0.833	-1.3209	0.1865	1	Kdr
r110766	EF_vs_Wt	103.397	-0.2247	0.4671	0	1	1	Kdr
r110766	Wt_IGF1_vs_Wt	103.397	0.2578	0.7072	0	1	1	Kdr
r110766	EF_IGF1_vs_EF	103.397	0.2529	0.567	0	1	1	Kdr
r110767	EF_vs_Wt	19.5444	-0.0831	0.8914	0	1	1	Kdr
r110767	Wt_IGF1_vs_Wt	19.5444	0.8239	1.3341	0.1791	0.8579	1	Kdr
r110767	EF_IGF1_vs_EF	19.5444	-2.0573	1.1157	-1.3196	0.187	1	Kdr
r110768	EF_vs_Wt	8.474	-0.2807	1.1721	0	1		Kdr
r110768	Wt_IGF1_vs_Wt	8.474	1.7423	1.7326	0.668	0.5041	1	Kdr
r110768	EF_IGF1_vs_EF	8.474	-0.9023	1.4665	-0.2164	0.8287		Kdr
r110771	EF_vs_Wt	8.9125	-2.0828	0.9001	-1.6641	0.0961		Srd5a3
r110771	Wt_IGF1_vs_Wt	8.9125	-0.3611	1.2407	0	1	1	Srd5a3
r110771	EF_IGF1_vs_EF	8.9125	0.5062	1.0616	0	1		Srd5a3
r110772	EF_vs_Wt	8.0417	1.023	1.0046	0.436	0.6628		Srd5a3
r110772	Wt_IGF1_vs_Wt	8.0417	1.8297	1.4595	0.8528	0.3937	1	Srd5a3
r110772	EF_IGF1_vs_EF	8.0417	-0.3985	1.1694	0	1		Srd5a3
r110775	EF_vs_Wt	151.314	-0.0113	0.4552	0	1	1	Srd5a3
r110775	Wt_IGF1_vs_Wt	151.314	-0.5114	0.6961	0	1	1	Srd5a3
r110775	EF_IGF1_vs_EF	151.314	-0.0228	0.5539	0	1	1	Srd5a3
r110776	EF_vs_Wt	10.8643	-1.551	0.9671	-0.9989	0.3178	1	Tmem165
r110776	Wt_IGF1_vs_Wt	10.8643	0.3092	1.3964	0	1	1	Tmem165
r110776	EF_IGF1_vs_EF	10.8643	2.2589	1.1533	1.4515	0.1466		Tmem165
r110777	EF_vs_Wt	180.256	-0.0264	0.3999	0	1	1	Tmem165
r110777	Wt_IGF1_vs_Wt	180.256	-0.5718	0.6119	0	1	1	Tmem165
r110777	EF_IGF1_vs_EF	180.256	0.0992	0.486	0	1	1	Tmem165
r110778	EF_vs_Wt	10.2036	-1.182	0.8447	-0.7069	0.4796	1	Tmem165
r110778	Wt_IGF1_vs_Wt	10.2036	0.4701	1.2344	0	1	1	Tmem165
r110778	EF_IGF1_vs_EF	10.2036	-2.1733	1.1834	-1.3422	0.1795		Tmem165
r110780	EF_vs_Wt	7.4024	1.7737	1.0467	1.1357	0.2561		Tmem165
r110780	Wt_IGF1_vs_Wt	7.4024	-0.1368	1.6115	0	1	1	Tmem165
r110780	EF_IGF1_vs_EF	7.4024	-1.8867	1.2274	-1.0605	0.2889		Tmem165
r110784	EF_vs_Wt	189.221	-0.2903	0.5326	0	1	1	Clock
r110784	Wt_IGF1_vs_Wt	189.221	-1.0299	0.8171	-0.5446	0.586	1	Clock
r110784	EF_IGF1_vs_EF	189.221	-0.0982	0.6511	0	1	1	Clock
r110785	EF_vs_Wt	15.4091	0.0849	0.7048	0	1	1	Clock
r110785	Wt_IGF1_vs_Wt	15.4091	0.5106	1.0144	0	1	1	Clock
r110785	EF_IGF1_vs_EF	15.4091	0.2063	0.8116	0	1		Clock
r110786	EF_vs_Wt	9.5827	-2.041	1.1618	-1.2533	0.2101	1	Pdcl2
r110786	Wt_IGF1_vs_Wt	9.5827	1.1219	1.6605	0.3234	0.7464	1	Pdcl2
r110786	EF_IGF1_vs_EF	9.5827	0.8422	1.4068	0.1828	0.8549		Pdcl2
r110788	EF_vs_Wt	119.963	2.4845	0.5944	3.1958	0.0014	0.0639	Pdcl2
r110788	Wt_IGF1_vs_Wt	119.963	0.422	0.8986	0	1	1	Pdcl2
r110788	EF_IGF1_vs_EF	119.963	-0.4014	0.7043	0	1	1	Pdcl2
r110792	EF_vs_Wt	5.8842	1.6178	1.3758	0.7507	0.4528		Nmu
r110792	Wt_IGF1_vs_Wt	5.8842	1.438	2.0256	0.4211	0.6737	1	Nmu
r110792	EF_IGF1_vs_EF	5.8842	0.8732	1.5162	0.1901	0.8492		Nmu
r110793	EF_vs_Wt	12.3829	-0.8742	0.7157	-0.4042	0.6861	1	Nmu
r110793	Wt_IGF1_vs_Wt	12.3829	0.4839	1.0182	0	1	1	Nmu
r110793	EF_IGF1_vs_EF	12.3829	0.1085	0.852	0	1		Nmu
r110794	EF_vs_Wt	91.6662	2.077	0.7398	2.0168	0.0437	0.4631	Nmu
r110794	Wt_IGF1_vs_Wt	91.6662	0.3962	1.1232	0	1	1	Nmu
r110794	EF_IGF1_vs_EF	91.6662	-1.2584	0.8924	-0.7546	0.4505	1	Nmu
r110795	EF_vs_Wt	8.5019	-0.5286	1.0795	0	1		Nmu
r110795	Wt_IGF1_vs_Wt	8.5019	1.232	1.5827	0.4088	0.6827	1	Nmu
r110795	EF_IGF1_vs_EF	8.5019	-0.0086	1.3131	0	1		Nmu
r110797	EF_vs_Wt	19.2522	0.2111	0.7652	0	1	1	Gm7271
r110797	Wt_IGF1_vs_Wt	19.2522	0.6924	1.1385	0.0943	0.9248	1	Gm7271
r110797	EF_IGF1_vs_EF	19.2522	0.1829	0.9101	0	1	1	Gm7271
r110798	EF_vs_Wt	11.1603	0.8544	1.0008	0.2692	0.7878	1	Gm7271
r110798	Wt_IGF1_vs_Wt	11.1603	0.9266	1.3389	0.2551	0.7986	1	Gm7271
r110798	EF_IGF1_vs_EF	11.1603	2.8653	0.9495	2.4017	0.0163		Gm7271
r110800	EF_vs_Wt	18.7992	-2.0499	0.9257	-1.5826	0.1135	0.7659	Exoc1
r110800	Wt_IGF1_vs_Wt	18.7992	-2.5146	1.5534	-1.2422	0.2142	1	Exoc1
r110800	EF_IGF1_vs_EF	18.7992	2.6786	1.1235	1.8635	0.0624	0.756	Exoc1
r110801	EF_vs_Wt	128.946	-0.0478	0.3954	0	1	1	Exoc1
r110801	Wt_IGF1_vs_Wt	128.946	-0.4732	0.604	0	1	1	Exoc1
r110801	EF_IGF1_vs_EF	128.946	0.4765	0.4772	0	1	1	Exoc1
r110802	EF_vs_Wt	10.652	-3.2858	1.0577	-2.5535	0.0107	0.2086	Exoc1
r110802	Wt_IGF1_vs_Wt	10.652	-0.2213	1.3707	0	1	1	Exoc1
r110802	EF_IGF1_vs_EF	10.652	-1.7337	1.4357	-0.8001	0.4237		Exoc1
r110803	EF_vs_Wt	79.256	0.7828	0.4676	0.4231	0.6722	1	Exoc1
r110803	Wt_IGF1_vs_Wt	79.256	0.1782	0.7031	0	1	1	Exoc1
r110803	EF_IGF1_vs_EF	79.256	-0.4184	0.5578	0	1	1	Exoc1
r110804	EF_vs_Wt	12.3046	-0.7563	0.6772	-0.253	0.8002	1	Cep135
r110804	Wt_IGF1_vs_Wt	12.3046	-1.0676	1.0523	-0.4587	0.6465	1	Cep135
r110804	EF_IGF1_vs_EF	12.3046	-1.1136	0.8657	-0.6106	0.5415		Cep135
r110805	EF_vs_Wt	112.508	-0.2058	0.5138	0	1	1	Cep135
r110805	Wt_IGF1_vs_Wt	112.508	-0.931	0.7908	-0.4376	0.6617	1	Cep135
r110805	EF_IGF1_vs_EF	112.508	0.1925	0.6258	0	1	1	Cep135
r110807	EF_vs_Wt	39.3478	-0.2506	0.802	0	1	1	C530008M17Rik
r110807	Wt_IGF1_vs_Wt	39.3478	0.9944	1.2099	0.3384	0.7351	1	C530008M17Rik
r110807	EF_IGF1_vs_EF	39.3478	-3.3158	1.0417	-2.6215	0.0088	0.2389	C530008M17Rik
r110808	EF_vs_Wt	13.9337	-0.9372	0.9063	-0.3887	0.6975	1	C530008M17Rik
r110808	Wt_IGF1_vs_Wt	13.9337	0.7257	1.3359	0.1054	0.9161	1	C530008M17Rik
r110808	EF_IGF1_vs_EF	13.9337	-2.9695	1.2513	-1.9056	0.0567		C530008M17Rik
r110809	EF_vs_Wt	23.7294	-1.6232	0.6424	-1.6162	0.1061	0.7401	C530008M17Rik
r110809	Wt_IGF1_vs_Wt	23.7294	0.509	0.9396	0	1	1	C530008M17Rik
r110809	EF_IGF1_vs_EF	23.7294	-2.3192	0.9177	-1.8899	0.0588	0.7321	C530008M17Rik
r110816	EF_vs_Wt	9.4412	1.7297	1.2017	0.9526	0.3408	1	Aasdh
r110816	Wt_IGF1_vs_Wt	9.4412	-0.2549	1.8605	0	1	1	Aasdh
r110816	EF_IGF1_vs_EF	9.4412	-0.6133	1.4038	-0.0202	0.9839		Aasdh
r110817	EF_vs_Wt	16.0595	2.5525	1.0816	1.8191	0.0689	0.5894	Aasdh
r110817	Wt_IGF1_vs_Wt	16.0595	-0.2051	1.6626	0	1	1	Aasdh
r110817	EF_IGF1_vs_EF	16.0595	-0.7151	1.2369	-0.1052	0.9162		Aasdh
r110818	EF_vs_Wt	8.343	0.1046	1.0592	0	1		Aasdh
r110818	Wt_IGF1_vs_Wt	8.343	-0.7667	1.7003	-0.1069	0.9149	1	Aasdh
r110818	EF_IGF1_vs_EF	8.343	2.6245	1.1261	1.8111	0.0701		Aasdh
r110819	EF_vs_Wt	17.6542	0.1331	0.5641	0	1	1	Aasdh
r110819	Wt_IGF1_vs_Wt	17.6542	-0.8218	0.8835	-0.2681	0.7887	1	Aasdh
r110819	EF_IGF1_vs_EF	17.6542	-0.356	0.6683	0	1	1	Aasdh
r11082	EF_vs_Wt	9.4972	-2.4946	1.0603	-1.801	0.0717	0.6011	Plekhg1
r11082	Wt_IGF1_vs_Wt	9.4972	0.0742	1.5179	0	1	1	Plekhg1
r11082	EF_IGF1_vs_EF	9.4972	-1.9824	1.5009	-0.931	0.3518		Plekhg1
r110820	EF_vs_Wt	32.219	-0.565	0.5237	0	1	1	Aasdh
r110820	Wt_IGF1_vs_Wt	32.219	-0.4029	0.7842	0	1	1	Aasdh
r110820	EF_IGF1_vs_EF	32.219	0.232	0.6263	0	1	1	Aasdh
r110823	EF_vs_Wt	120.874	0.2736	0.4034	0	1	1	Aasdh
r110823	Wt_IGF1_vs_Wt	120.874	0.095	0.6128	0	1	1	Aasdh
r110823	EF_IGF1_vs_EF	120.874	0.4431	0.4854	0	1	1	Aasdh
r110824	EF_vs_Wt	19.9055	0.7502	0.7731	0.2137	0.8308	1	Aasdh
r110824	Wt_IGF1_vs_Wt	19.9055	0.8281	1.1551	0.2105	0.8333	1	Aasdh
r110824	EF_IGF1_vs_EF	19.9055	-1.6356	0.942	-1.1153	0.2647	1	Aasdh
r110825	EF_vs_Wt	32.3073	-0.6939	0.8048	-0.1353	0.8924	1	Paics
r110825	Wt_IGF1_vs_Wt	32.3073	-0.2385	1.1956	0	1	1	Paics
r110825	EF_IGF1_vs_EF	32.3073	-0.7457	0.9685	-0.166	0.8681	1	Paics
r110826	EF_vs_Wt	11.7468	-1.8358	0.8286	-1.5096	0.1312	0.8239	Paics
r110826	Wt_IGF1_vs_Wt	11.7468	0.0965	1.2043	0	1	1	Paics
r110826	EF_IGF1_vs_EF	11.7468	-0.8396	1.0931	-0.2329	0.8158		Paics
r110827	EF_vs_Wt	275.714	0.0655	0.3821	0	1	1	Paics
r110827	Wt_IGF1_vs_Wt	275.714	-0.2702	0.5833	0	1	1	Paics
r110827	EF_IGF1_vs_EF	275.714	0.2271	0.465	0	1	1	Paics
r110828	EF_vs_Wt	8.4013	0.4886	0.8971	0	1		Ppat
r110828	Wt_IGF1_vs_Wt	8.4013	-1.1983	1.5322	-0.4003	0.6889	1	Ppat
r110828	EF_IGF1_vs_EF	8.4013	-0.6173	1.0912	-0.0297	0.9763		Ppat
r110829	EF_vs_Wt	45.3917	2.3694	0.6685	2.6692	0.0076	0.1731	Ppat
r110829	Wt_IGF1_vs_Wt	45.3917	0.1839	1.0171	0	1	1	Ppat
r110829	EF_IGF1_vs_EF	45.3917	-0.7748	0.7756	-0.2448	0.8066	1	Ppat
r11083	EF_vs_Wt	12.7483	-3.7223	0.9987	-3.1414	0.0017	0.0718	Mthfd1l
r11083	Wt_IGF1_vs_Wt	12.7483	-0.2832	1.3575	0	1	1	Mthfd1l
r11083	EF_IGF1_vs_EF	12.7483	0.1057	1.3568	0	1		Mthfd1l
r110831	EF_vs_Wt	109.077	-0.1088	0.4517	0	1	1	Srp72
r110831	Wt_IGF1_vs_Wt	109.077	-0.3682	0.6903	0	1	1	Srp72
r110831	EF_IGF1_vs_EF	109.077	0.4347	0.5473	0	1	1	Srp72
r110832	EF_vs_Wt	7.4177	-0.0263	0.8285	0	1		Arl9
r110832	Wt_IGF1_vs_Wt	7.4177	0.3049	1.2055	0	1	1	Arl9
r110832	EF_IGF1_vs_EF	7.4177	-0.2526	0.9733	0	1		Arl9
r110833	EF_vs_Wt	10.4709	-0.5922	0.7707	-0.0093	0.9925	1	Arl9
r110833	Wt_IGF1_vs_Wt	10.4709	0.6686	1.0824	0.0773	0.9384	1	Arl9
r110833	EF_IGF1_vs_EF	10.4709	0.5926	0.8892	0.0086	0.9932		Arl9
r110835	EF_vs_Wt	25.9384	-1.3653	0.9947	-0.7844	0.4328	1	Thegl
r110835	Wt_IGF1_vs_Wt	25.9384	0.0118	1.5029	0	1	1	Thegl
r110835	EF_IGF1_vs_EF	25.9384	-4.2736	1.4625	-2.5221	0.0117	0.2802	Thegl
r110836	EF_vs_Wt	16.588	-0.164	0.6309	0	1	1	Thegl
r110836	Wt_IGF1_vs_Wt	16.588	-0.7431	0.9344	-0.1693	0.8656	1	Thegl
r110836	EF_IGF1_vs_EF	16.588	-1.9843	0.7796	-1.795	0.0727	0.8257	Thegl
r110838	EF_vs_Wt	10.5993	-0.0851	0.7738	0	1	1	Thegl
r110838	Wt_IGF1_vs_Wt	10.5993	-0.0819	1.149	0	1	1	Thegl
r110838	EF_IGF1_vs_EF	10.5993	-0.2055	0.9161	0	1		Thegl
r110839	EF_vs_Wt	67.1752	0.1741	0.5756	0	1	1	Hopx
r110839	Wt_IGF1_vs_Wt	67.1752	-0.0809	0.8614	0	1	1	Hopx
r110839	EF_IGF1_vs_EF	67.1752	0.4126	0.6852	0	1	1	Hopx
r110840	EF_vs_Wt	20.7725	0.1283	1.0276	0	1	1	Hopx
r110840	Wt_IGF1_vs_Wt	20.7725	-1.2865	1.5562	-0.4508	0.6522	1	Hopx
r110840	EF_IGF1_vs_EF	20.7725	-1.2969	1.2376	-0.5753	0.5651	1	Hopx
r110841	EF_vs_Wt	10.0465	-1.9453	1.03	-1.3207	0.1866	0.9781	Hopx
r110841	Wt_IGF1_vs_Wt	10.0465	-0.424	1.4303	0	1	1	Hopx
r110841	EF_IGF1_vs_EF	10.0465	0.5091	1.1931	0	1		Hopx
r110842	EF_vs_Wt	15.5648	0.6213	0.7093	0.0513	0.9591	1	Hopx
r110842	Wt_IGF1_vs_Wt	15.5648	-0.4248	1.091	0	1	1	Hopx
r110842	EF_IGF1_vs_EF	15.5648	-0.144	0.8292	0	1		Hopx
r110843	EF_vs_Wt	5.6032	-0.4283	1.0942	0	1		Hopx
r110843	Wt_IGF1_vs_Wt	5.6032	-0.2131	1.6133	0	1	1	Hopx
r110843	EF_IGF1_vs_EF	5.6032	-0.9921	1.3313	-0.3058	0.7597		Hopx
r110844	EF_vs_Wt	34.3004	-1.3147	0.7296	-1.0001	0.3173	1	Hopx
r110844	Wt_IGF1_vs_Wt	34.3004	-0.71	1.1049	-0.1132	0.9099	1	Hopx
r110844	EF_IGF1_vs_EF	34.3004	-5.4933	1.3473	-3.6432	3e-04	0.036	Hopx
r110848	EF_vs_Wt	27.0498	-0.8607	0.7961	-0.3463	0.7291	1	Hopx
r110848	Wt_IGF1_vs_Wt	27.0498	-0.712	1.1773	-0.1079	0.9141	1	Hopx
r110848	EF_IGF1_vs_EF	27.0498	0.1306	0.9456	0	1	1	Hopx
r110849	EF_vs_Wt	7.9287	-1.9915	1.0843	-1.2971	0.1946		Hopx
r110849	Wt_IGF1_vs_Wt	7.9287	-0.7182	1.4476	-0.092	0.9267	1	Hopx
r110849	EF_IGF1_vs_EF	7.9287	2.336	1.1928	1.468	0.1421		Hopx
r110850	EF_vs_Wt	17.5721	-1.9642	0.8172	-1.6876	0.0915	0.683	Hopx
r110850	Wt_IGF1_vs_Wt	17.5721	0.5967	1.1895	0.0099	0.9921	1	Hopx
r110850	EF_IGF1_vs_EF	17.5721	-0.4113	1.0351	0	1	1	Hopx
r110852	EF_vs_Wt	8.2759	0.3279	1.0627	0	1		Hopx
r110852	Wt_IGF1_vs_Wt	8.2759	0.2732	1.5869	0	1	1	Hopx
r110852	EF_IGF1_vs_EF	8.2759	0.546	1.2436	0	1		Hopx
r110853	EF_vs_Wt	35.0438	-1.2389	0.7191	-0.9094	0.3631	1	Hopx
r110853	Wt_IGF1_vs_Wt	35.0438	0.5569	1.019	0	1	1	Hopx
r110853	EF_IGF1_vs_EF	35.0438	2.2733	0.8286	2.0376	0.0416	0.6015	Hopx
r110854	EF_vs_Wt	16.3326	-0.7081	0.6409	-0.1921	0.8477	1	Spink2
r110854	Wt_IGF1_vs_Wt	16.3326	-0.4841	0.9113	0	1	1	Spink2
r110854	EF_IGF1_vs_EF	16.3326	0.5406	0.7277	0	1		Spink2
r110855	EF_vs_Wt	21.28	-0.5746	0.6591	0	1	1	Spink2
r110855	Wt_IGF1_vs_Wt	21.28	0.954	0.957	0.3856	0.6998	1	Spink2
r110855	EF_IGF1_vs_EF	21.28	1.9111	0.7726	1.7165	0.0861	0.9017	Spink2
r110857	EF_vs_Wt	13.2603	1.7729	0.6869	1.7295	0.0837	0.6526	Spink2
r110857	Wt_IGF1_vs_Wt	13.2603	-0.3417	1.1028	0	1	1	Spink2
r110857	EF_IGF1_vs_EF	13.2603	-2.0992	0.8196	-1.8476	0.0647		Spink2
r110859	EF_vs_Wt	16.542	0.0926	0.9989	0	1	1	Spink2
r110859	Wt_IGF1_vs_Wt	16.542	-0.2733	1.5436	0	1	1	Spink2
r110859	EF_IGF1_vs_EF	16.542	-0.7187	1.2312	-0.1087	0.9135	1	Spink2
r11086	EF_vs_Wt	19.8037	-0.3707	0.6013	0	1	1	Mthfd1l
r11086	Wt_IGF1_vs_Wt	19.8037	-0.6552	0.9379	-0.0749	0.9403	1	Mthfd1l
r11086	EF_IGF1_vs_EF	19.8037	0.2267	0.7284	0	1	1	Mthfd1l
r110861	EF_vs_Wt	18.4457	-0.4922	0.5785	0	1	1	Spink2
r110861	Wt_IGF1_vs_Wt	18.4457	-1.0597	0.9006	-0.5272	0.5981	1	Spink2
r110861	EF_IGF1_vs_EF	18.4457	0.2644	0.6896	0	1	1	Spink2
r110862	EF_vs_Wt	74.2354	-0.3932	0.5027	0	1	1	Spink2
r110862	Wt_IGF1_vs_Wt	74.2354	-0.8516	0.7702	-0.3462	0.7292	1	Spink2
r110862	EF_IGF1_vs_EF	74.2354	-0.5105	0.6145	0	1	1	Spink2
r110864	EF_vs_Wt	12.4805	-1.1073	0.6947	-0.7519	0.4521	1	Spink2
r110864	Wt_IGF1_vs_Wt	12.4805	0.1397	1.015	0	1	1	Spink2
r110864	EF_IGF1_vs_EF	12.4805	0.6287	0.8431	0.0519	0.9586		Spink2
r110866	EF_vs_Wt	41.771	-1.0257	0.5053	-0.8723	0.3831	1	Rest
r110866	Wt_IGF1_vs_Wt	41.771	0.086	0.7485	0	1	1	Rest
r110866	EF_IGF1_vs_EF	41.771	0.582	0.6101	0	1	1	Rest
r110867	EF_vs_Wt	63.7826	-1.007	0.594	-0.7105	0.4774	1	Rest
r110867	Wt_IGF1_vs_Wt	63.7826	0.2181	0.8969	0	1	1	Rest
r110867	EF_IGF1_vs_EF	63.7826	1.1553	0.7237	0.7881	0.4306	1	Rest
r110868	EF_vs_Wt	221.775	0.018	0.518	0	1	1	Rest
r110868	Wt_IGF1_vs_Wt	221.775	-0.5529	0.7932	0	1	1	Rest
r110868	EF_IGF1_vs_EF	221.775	0.2543	0.6322	0	1	1	Rest
r11087	EF_vs_Wt	308.817	0.2391	0.3498	0	1	1	Mthfd1l
r11087	Wt_IGF1_vs_Wt	308.817	-0.3233	0.5344	0	1	1	Mthfd1l
r11087	EF_IGF1_vs_EF	308.817	-0.0516	0.4255	0	1	1	Mthfd1l
r110871	EF_vs_Wt	54.9207	0.8277	0.8726	0.2782	0.7809	1	Noa1
r110871	Wt_IGF1_vs_Wt	54.9207	-0.2391	1.33	0	1	1	Noa1
r110871	EF_IGF1_vs_EF	54.9207	-4.1747	1.1032	-3.2539	0.0011	0.077	Noa1
r110872	EF_vs_Wt	190.236	-0.0893	0.3917	0	1	1	Noa1
r110872	Wt_IGF1_vs_Wt	190.236	-0.5417	0.5992	0	1	1	Noa1
r110872	EF_IGF1_vs_EF	190.236	0.0076	0.4768	0	1	1	Noa1
r110873	EF_vs_Wt	27.9456	-0.283	0.501	0	1	1	Polr2b
r110873	Wt_IGF1_vs_Wt	27.9456	-0.5374	0.7559	0	1	1	Polr2b
r110873	EF_IGF1_vs_EF	27.9456	-0.0936	0.5968	0	1	1	Polr2b
r110874	EF_vs_Wt	97.5896	0.114	0.46	0	1	1	Polr2b
r110874	Wt_IGF1_vs_Wt	97.5896	0.4232	0.6916	0	1	1	Polr2b
r110874	EF_IGF1_vs_EF	97.5896	-0.2569	0.5551	0	1	1	Polr2b
r110875	EF_vs_Wt	14.54	-0.8764	0.8864	-0.3288	0.7423	1	Igfbp7
r110875	Wt_IGF1_vs_Wt	14.54	0.1228	1.3127	0	1	1	Igfbp7
r110875	EF_IGF1_vs_EF	14.54	-1.1938	1.0959	-0.5555	0.5785		Igfbp7
r110876	EF_vs_Wt	10.8041	1.71	0.8898	1.2644	0.2061	1	Igfbp7
r110876	Wt_IGF1_vs_Wt	10.8041	0.428	1.2935	0	1	1	Igfbp7
r110876	EF_IGF1_vs_EF	10.8041	0.1746	0.9444	0	1		Igfbp7
r110877	EF_vs_Wt	70.2199	0.7785	0.6309	0.3068	0.759	1	Igfbp7
r110877	Wt_IGF1_vs_Wt	70.2199	0.4252	0.9485	0	1	1	Igfbp7
r110877	EF_IGF1_vs_EF	70.2199	-0.548	0.7578	0	1	1	Igfbp7
r110878	EF_vs_Wt	96.0839	-0.4478	0.4662	0	1	1	Igfbp7
r110878	Wt_IGF1_vs_Wt	96.0839	-0.1016	0.7084	0	1	1	Igfbp7
r110878	EF_IGF1_vs_EF	96.0839	0.1313	0.5682	0	1	1	Igfbp7
r110879	EF_vs_Wt	43.563	-1.6699	0.5634	-1.9256	0.0542	0.52	Igfbp7
r110879	Wt_IGF1_vs_Wt	43.563	-0.1409	0.8361	0	1	1	Igfbp7
r110879	EF_IGF1_vs_EF	43.563	0.6437	0.6875	0.0855	0.9319	1	Igfbp7
r11088	EF_vs_Wt	17.8182	-0.1599	0.5786	0	1	1	Mthfd1l
r11088	Wt_IGF1_vs_Wt	17.8182	-0.0629	0.8585	0	1	1	Mthfd1l
r11088	EF_IGF1_vs_EF	17.8182	-0.7356	0.699	-0.2155	0.8294	1	Mthfd1l
r110880	EF_vs_Wt	32.7158	-0.5807	0.5647	0	1	1	Igfbp7
r110880	Wt_IGF1_vs_Wt	32.7158	-0.0201	0.8293	0	1	1	Igfbp7
r110880	EF_IGF1_vs_EF	32.7158	-0.0623	0.6717	0	1	1	Igfbp7
r110881	EF_vs_Wt	55.2259	-0.3134	0.4361	0	1	1	Igfbp7
r110881	Wt_IGF1_vs_Wt	55.2259	0.0691	0.6564	0	1	1	Igfbp7
r110881	EF_IGF1_vs_EF	55.2259	-0.2382	0.53	0	1	1	Igfbp7
r110883	EF_vs_Wt	96.7448	0.3567	0.5069	0	1	1	Igfbp7
r110883	Wt_IGF1_vs_Wt	96.7448	-0.5258	0.7726	0	1	1	Igfbp7
r110883	EF_IGF1_vs_EF	96.7448	-0.9428	0.6157	-0.5812	0.5611	1	Igfbp7
r110885	EF_vs_Wt	99.2409	0.0339	0.3948	0	1	1	Igfbp7
r110885	Wt_IGF1_vs_Wt	99.2409	-0.1896	0.5984	0	1	1	Igfbp7
r110885	EF_IGF1_vs_EF	99.2409	0.332	0.4735	0	1	1	Igfbp7
r110886	EF_vs_Wt	19.8186	-0.8093	0.6105	-0.3675	0.7133	1	Igfbp7
r110886	Wt_IGF1_vs_Wt	19.8186	0.1926	0.8886	0	1	1	Igfbp7
r110886	EF_IGF1_vs_EF	19.8186	-0.9092	0.7497	-0.4326	0.6653	1	Igfbp7
r110888	EF_vs_Wt	5.7456	0.1117	1.0409	0	1		Igfbp7
r110888	Wt_IGF1_vs_Wt	5.7456	-0.8373	1.7258	-0.1462	0.8838	1	Igfbp7
r110888	EF_IGF1_vs_EF	5.7456	1.8768	1.1578	1.1158	0.2645		Igfbp7
r110889	EF_vs_Wt	16.2879	-1.5261	1.0504	-0.8959	0.3703	1	Igfbp7
r110889	Wt_IGF1_vs_Wt	16.2879	1.0468	1.5395	0.3	0.7642	1	Igfbp7
r110889	EF_IGF1_vs_EF	16.2879	0.0022	1.2774	0	1		Igfbp7
r11089	EF_vs_Wt	17.4287	-2.2826	0.8389	-2.0237	0.043	0.4592	Mthfd1l
r11089	Wt_IGF1_vs_Wt	17.4287	1.2195	1.1828	0.5364	0.5917	1	Mthfd1l
r11089	EF_IGF1_vs_EF	17.4287	-0.2863	1.0466	0	1	1	Mthfd1l
r110892	EF_vs_Wt	22.6345	-2.5875	0.9319	-2.1488	0.0316	0.3874	Igfbp7
r110892	Wt_IGF1_vs_Wt	22.6345	1.1485	1.3296	0.4239	0.6717	1	Igfbp7
r110892	EF_IGF1_vs_EF	22.6345	-0.9237	1.1726	-0.2888	0.7727	1	Igfbp7
r110894	EF_vs_Wt	79.1874	1.5169	0.551	1.6914	0.0908	0.6808	Igfbp7
r110894	Wt_IGF1_vs_Wt	79.1874	0.6441	0.8187	0.0722	0.9424	1	Igfbp7
r110894	EF_IGF1_vs_EF	79.1874	-0.9827	0.6507	-0.6113	0.541	1	Igfbp7
r110895	EF_vs_Wt	17.1328	-1.1977	1.0688	-0.5733	0.5665	1	Igfbp7
r110895	Wt_IGF1_vs_Wt	17.1328	1.2949	1.5706	0.452	0.6513	1	Igfbp7
r110895	EF_IGF1_vs_EF	17.1328	-4.3582	1.6269	-2.3192	0.0204	0.3914	Igfbp7
r110897	EF_vs_Wt	3.3764	0.892	1.5722	0.1953	0.8452		Igfbp7
r110897	Wt_IGF1_vs_Wt	3.3764	-3.2438	2.9092	-0.914	0.3607	1	Igfbp7
r110897	EF_IGF1_vs_EF	3.3764	1.6684	1.663	0.6515	0.5147		Igfbp7
r110898	EF_vs_Wt	4.7238	4.7813	1.8007	2.3303	0.0198		Adgrl3
r110898	Wt_IGF1_vs_Wt	4.7238	0	3.1105	0	1	1	Adgrl3
r110898	EF_IGF1_vs_EF	4.7238	0.99	1.7184	0.2357	0.8137		Adgrl3
r1109	EF_vs_Wt	80.1381	0.1775	0.475	0	1	1	Arid5a
r1109	Wt_IGF1_vs_Wt	80.1381	0.0349	0.7232	0	1	1	Arid5a
r1109	EF_IGF1_vs_EF	80.1381	-0.2291	0.5764	0	1	1	Arid5a
r11090	EF_vs_Wt	15.0293	0.6161	0.7982	0.039	0.9689	1	Mthfd1l
r11090	Wt_IGF1_vs_Wt	15.0293	-0.2746	1.2183	0	1	1	Mthfd1l
r11090	EF_IGF1_vs_EF	15.0293	0.3743	0.9276	0	1		Mthfd1l
r110901	EF_vs_Wt	17.1453	3.3519	0.8648	3.1995	0.0014	0.0634	Adgrl3
r110901	Wt_IGF1_vs_Wt	17.1453	2.3663	1.2375	1.4395	0.15	1	Adgrl3
r110901	EF_IGF1_vs_EF	17.1453	-1.4463	0.9233	-0.9329	0.3509	1	Adgrl3
r110902	EF_vs_Wt	28.585	2.4489	0.8442	2.208	0.0272	0.3568	Adgrl3
r110902	Wt_IGF1_vs_Wt	28.585	0.1379	1.3263	0	1	1	Adgrl3
r110902	EF_IGF1_vs_EF	28.585	-1.8084	1.006	-1.2161	0.2239	1	Adgrl3
r110903	EF_vs_Wt	14.5827	1.0403	0.8918	0.5106	0.6096	1	Adgrl3
r110903	Wt_IGF1_vs_Wt	14.5827	-0.0929	1.3843	0	1	1	Adgrl3
r110903	EF_IGF1_vs_EF	14.5827	-0.4457	1.0642	0	1		Adgrl3
r110904	EF_vs_Wt	7.9672	2.0508	1.093	1.341	0.1799		Adgrl3
r110904	Wt_IGF1_vs_Wt	7.9672	0.7805	1.6828	0.1162	0.9075	1	Adgrl3
r110904	EF_IGF1_vs_EF	7.9672	0.5268	1.1852	0	1		Adgrl3
r110905	EF_vs_Wt	42.0827	3.5343	0.8949	3.2957	0.001	0.0515	Adgrl3
r110905	Wt_IGF1_vs_Wt	42.0827	0.6384	1.3804	0.0387	0.9691	1	Adgrl3
r110905	EF_IGF1_vs_EF	42.0827	0.157	1.0149	0	1	1	Adgrl3
r11091	EF_vs_Wt	25.4749	-0.7916	0.863	-0.2394	0.8108	1	Mthfd1l
r11091	Wt_IGF1_vs_Wt	25.4749	0.0222	1.2847	0	1	1	Mthfd1l
r11091	EF_IGF1_vs_EF	25.4749	-0.8735	1.0479	-0.2753	0.7831	1	Mthfd1l
r110911	EF_vs_Wt	9.0944	3.2086	1.2784	2.0522	0.0401		Adgrl3
r110911	Wt_IGF1_vs_Wt	9.0944	3.4031	1.7956	1.5695	0.1165	1	Adgrl3
r110911	EF_IGF1_vs_EF	9.0944	1.5552	1.236	0.785	0.4325		Adgrl3
r110912	EF_vs_Wt	10.3268	3.8308	1.2199	2.6607	0.0078	0.1756	Adgrl3
r110912	Wt_IGF1_vs_Wt	10.3268	0.032	2.1765	0	1	1	Adgrl3
r110912	EF_IGF1_vs_EF	10.3268	-0.613	1.175	-0.0238	0.981		Adgrl3
r110913	EF_vs_Wt	38.6322	5.2899	0.8082	5.8217	0	0	Adgrl3
r110913	Wt_IGF1_vs_Wt	38.6322	0.5282	1.3198	0	1	1	Adgrl3
r110913	EF_IGF1_vs_EF	38.6322	-1.0185	0.682	-0.6356	0.5251	1	Adgrl3
r110914	EF_vs_Wt	7.6204	4.4951	1.522	2.569	0.0102		Adgrl3
r110914	Wt_IGF1_vs_Wt	7.6204	1.1217	2.5021	0.2145	0.8301	1	Adgrl3
r110914	EF_IGF1_vs_EF	7.6204	-0.3041	1.4702	0	1		Adgrl3
r110916	EF_vs_Wt	92.6437	3.3352	0.6314	4.356	0	0.0038	Adgrl3
r110916	Wt_IGF1_vs_Wt	92.6437	2.2286	0.9236	1.7796	0.0751	1	Adgrl3
r110916	EF_IGF1_vs_EF	92.6437	-0.307	0.7193	0	1	1	Adgrl3
r110917	EF_vs_Wt	25.689	4.068	0.9599	3.6286	3e-04	0.0241	Adgrl3
r110917	Wt_IGF1_vs_Wt	25.689	3.3099	1.3381	2.0364	0.0417	1	Adgrl3
r110917	EF_IGF1_vs_EF	25.689	-0.7835	0.9891	-0.2007	0.8409	1	Adgrl3
r11092	EF_vs_Wt	19.1013	-0.8613	0.8317	-0.3323	0.7397	1	Mthfd1l
r11092	Wt_IGF1_vs_Wt	19.1013	0.3431	1.2333	0	1	1	Mthfd1l
r11092	EF_IGF1_vs_EF	19.1013	-1.0153	1.0235	-0.4204	0.6742	1	Mthfd1l
r110921	EF_vs_Wt	11.0132	4.8909	1.3935	3.0901	0.002	0.0794	1700031L13Rik
r110921	Wt_IGF1_vs_Wt	11.0132	2.0177	2.0156	0.7108	0.4772	1	1700031L13Rik
r110921	EF_IGF1_vs_EF	11.0132	-4.2247	1.5228	-2.3902	0.0168		1700031L13Rik
r110922	EF_vs_Wt	5.9213	2.166	1.2081	1.3087	0.1906		1700031L13Rik
r110922	Wt_IGF1_vs_Wt	5.9213	0.2276	1.8426	0	1	1	1700031L13Rik
r110922	EF_IGF1_vs_EF	5.9213	-0.53	1.3016	0	1		1700031L13Rik
r110925	EF_vs_Wt	7.3743	2.9608	1.035	2.2954	0.0217		1700031L13Rik
r110925	Wt_IGF1_vs_Wt	7.3743	-1.0729	2.0282	-0.2406	0.8099	1	1700031L13Rik
r110925	EF_IGF1_vs_EF	7.3743	-3.7957	1.346	-2.3854	0.0171		1700031L13Rik
r110927	EF_vs_Wt	3.9498	5.6511	1.7474	2.8992	0.0037		1700031L13Rik
r110927	Wt_IGF1_vs_Wt	3.9498	0	3.0556	0	1	1	1700031L13Rik
r110927	EF_IGF1_vs_EF	3.9498	-3.3635	1.813	-1.5326	0.1254		1700031L13Rik
r110928	EF_vs_Wt	16.1494	3.8533	1.1095	2.9458	0.0032	0.1034	1700031L13Rik
r110928	Wt_IGF1_vs_Wt	16.1494	0.8955	1.7037	0.1823	0.8554	1	1700031L13Rik
r110928	EF_IGF1_vs_EF	16.1494	-2.9169	1.2594	-1.8517	0.0641		1700031L13Rik
r110929	EF_vs_Wt	9.5948	4.4415	1.2873	2.9958	0.0027	0.0946	1700031L13Rik
r110929	Wt_IGF1_vs_Wt	9.5948	0.255	2.2276	0	1	1	1700031L13Rik
r110929	EF_IGF1_vs_EF	9.5948	-0.9985	1.204	-0.3435	0.7312		1700031L13Rik
r11093	EF_vs_Wt	7.1389	-1.3363	1.1685	-0.643	0.5203		Mthfd1l
r11093	Wt_IGF1_vs_Wt	7.1389	0.3004	1.7205	0	1	1	Mthfd1l
r11093	EF_IGF1_vs_EF	7.1389	-5.5412	1.9994	-2.4789	0.0132		Mthfd1l
r110932	EF_vs_Wt	3.7721	4.8256	1.8337	2.3126	0.0207		1700031L13Rik
r110932	Wt_IGF1_vs_Wt	3.7721	0	3.156	0	1	1	1700031L13Rik
r110932	EF_IGF1_vs_EF	3.7721	-0.401	1.7838	0	1		1700031L13Rik
r110933	EF_vs_Wt	5.0131	3.3538	1.2843	2.1559	0.0311		1700031L13Rik
r110933	Wt_IGF1_vs_Wt	5.0131	-0.1265	2.2106	0	1	1	1700031L13Rik
r110933	EF_IGF1_vs_EF	5.0131	-1.3655	1.2619	-0.6186	0.5362		1700031L13Rik
r110936	EF_vs_Wt	20.0588	5.5755	1.3171	3.7891	2e-04	0.0164	1700031L13Rik
r110936	Wt_IGF1_vs_Wt	20.0588	1.0991	2.0553	0.2502	0.8025	1	1700031L13Rik
r110936	EF_IGF1_vs_EF	20.0588	1.2813	0.7543	0.9231	0.356	1	1700031L13Rik
r110938	EF_vs_Wt	12.1178	5.905	1.3986	3.8038	1e-04	0.016	1700031L13Rik
r110938	Wt_IGF1_vs_Wt	12.1178	4.7477	1.7855	2.3314	0.0197	1	1700031L13Rik
r110938	EF_IGF1_vs_EF	12.1178	-2.8652	1.2132	-1.8796	0.0602		1700031L13Rik
r11094	EF_vs_Wt	5.4761	0.5061	1.0488	0	1		Mthfd1l
r11094	Wt_IGF1_vs_Wt	5.4761	0.7431	1.5476	0.1022	0.9186	1	Mthfd1l
r11094	EF_IGF1_vs_EF	5.4761	-1.7607	1.3093	-0.898	0.3692		Mthfd1l
r110946	EF_vs_Wt	5.1411	-0.5057	1.2936	0	1		Epha5
r110946	Wt_IGF1_vs_Wt	5.1411	1.3621	1.8865	0.4119	0.6804	1	Epha5
r110946	EF_IGF1_vs_EF	5.1411	-2.9346	1.8242	-1.288	0.1977		Epha5
r110947	EF_vs_Wt	5.865	1.7585	1.3383	0.8769	0.3806		Epha5
r110947	Wt_IGF1_vs_Wt	5.865	1.7896	1.8159	0.6634	0.5071	1	Epha5
r110947	EF_IGF1_vs_EF	5.865	1.5807	1.2963	0.7681	0.4424		Epha5
r110948	EF_vs_Wt	11.6642	-0.2711	0.8515	0	1	1	Cenpc1
r110948	Wt_IGF1_vs_Wt	11.6642	-1.3152	1.4632	-0.4991	0.6177	1	Cenpc1
r110948	EF_IGF1_vs_EF	11.6642	1.7913	1.0041	1.2014	0.2296		Cenpc1
r11095	EF_vs_Wt	7.2753	0.7163	0.9859	0.1332	0.894		Mthfd1l
r11095	Wt_IGF1_vs_Wt	7.2753	0.5299	1.4828	0	1	1	Mthfd1l
r11095	EF_IGF1_vs_EF	7.2753	-1.6831	1.2211	-0.8993	0.3685		Mthfd1l
r110951	EF_vs_Wt	7.7903	1.2446	1.1027	0.5982	0.5497		Cenpc1
r110951	Wt_IGF1_vs_Wt	7.7903	0.1126	1.6137	0	1	1	Cenpc1
r110951	EF_IGF1_vs_EF	7.7903	-1.1714	1.2673	-0.4628	0.6435		Cenpc1
r110952	EF_vs_Wt	200.294	0.1441	0.3217	0	1	1	Cenpc1
r110952	Wt_IGF1_vs_Wt	200.294	0.0337	0.489	0	1	1	Cenpc1
r110952	EF_IGF1_vs_EF	200.294	0.1161	0.3891	0	1	1	Cenpc1
r110953	EF_vs_Wt	70.1579	-0.1049	0.3977	0	1	1	Cenpc1
r110953	Wt_IGF1_vs_Wt	70.1579	-0.2239	0.6008	0	1	1	Cenpc1
r110953	EF_IGF1_vs_EF	70.1579	0.1892	0.4759	0	1	1	Cenpc1
r110955	EF_vs_Wt	42.1995	-3.7501	0.6015	-5.2626	0	2e-04	Stap1
r110955	Wt_IGF1_vs_Wt	42.1995	0.2906	0.8184	0	1	1	Stap1
r110955	EF_IGF1_vs_EF	42.1995	1.3045	0.7514	0.9576	0.3383	1	Stap1
r110959	EF_vs_Wt	11.4985	-0.0295	1.1146	0	1	1	Stap1
r110959	Wt_IGF1_vs_Wt	11.4985	0.2892	1.6959	0	1	1	Stap1
r110959	EF_IGF1_vs_EF	11.4985	-5.028	1.9606	-2.2661	0.0234		Stap1
r11096	EF_vs_Wt	12.3993	-0.8994	0.6963	-0.4516	0.6516	1	Mthfd1l
r11096	Wt_IGF1_vs_Wt	12.3993	-0.0653	1.0015	0	1	1	Mthfd1l
r11096	EF_IGF1_vs_EF	12.3993	-0.1116	0.8298	0	1		Mthfd1l
r110960	EF_vs_Wt	15.0604	-1.5878	0.7844	-1.2784	0.2011	1	Stap1
r110960	Wt_IGF1_vs_Wt	15.0604	1.198	1.1239	0.5455	0.5854	1	Stap1
r110960	EF_IGF1_vs_EF	15.0604	0.3823	0.9707	0	1		Stap1
r110962	EF_vs_Wt	203.449	0.147	0.382	0	1	1	Uba6
r110962	Wt_IGF1_vs_Wt	203.449	-0.4064	0.5841	0	1	1	Uba6
r110962	EF_IGF1_vs_EF	203.449	0.0389	0.4639	0	1	1	Uba6
r110963	EF_vs_Wt	11.0112	1.3379	1.0084	0.7467	0.4552	1	Uba6
r110963	Wt_IGF1_vs_Wt	11.0112	2.2622	1.397	1.2006	0.2299	1	Uba6
r110963	EF_IGF1_vs_EF	11.0112	1.5914	1.0698	0.9408	0.3468		Uba6
r110965	EF_vs_Wt	8.3602	-0.3339	0.8275	0	1		Gnrhr
r110965	Wt_IGF1_vs_Wt	8.3602	-0.6818	1.2877	-0.0752	0.94	1	Gnrhr
r110965	EF_IGF1_vs_EF	8.3602	-0.0427	1.001	0	1		Gnrhr
r110966	EF_vs_Wt	10.8103	0.1229	0.7186	0	1	1	Gnrhr
r110966	Wt_IGF1_vs_Wt	10.8103	-0.1964	1.0919	0	1	1	Gnrhr
r110966	EF_IGF1_vs_EF	10.8103	0.168	0.8419	0	1		Gnrhr
r110967	EF_vs_Wt	52.8969	1.4458	0.7508	1.1465	0.2516	1	Gnrhr
r110967	Wt_IGF1_vs_Wt	52.8969	0.4865	1.1343	0	1	1	Gnrhr
r110967	EF_IGF1_vs_EF	52.8969	-0.9571	0.9023	-0.4124	0.68	1	Gnrhr
r110968	EF_vs_Wt	91.3695	0.9807	0.6885	0.5748	0.5655	1	Tmprss11c
r110968	Wt_IGF1_vs_Wt	91.3695	0.0028	1.0452	0	1	1	Tmprss11c
r110968	EF_IGF1_vs_EF	91.3695	-1.5526	0.8369	-1.1562	0.2476	1	Tmprss11c
r110969	EF_vs_Wt	11.3946	1.1454	1.0266	0.5459	0.5851	1	Tmprss11c
r110969	Wt_IGF1_vs_Wt	11.3946	-0.1378	1.5608	0	1	1	Tmprss11c
r110969	EF_IGF1_vs_EF	11.3946	-3.9941	1.3653	-2.4969	0.0125		Tmprss11c
r11097	EF_vs_Wt	11.5221	0.2486	0.8998	0	1	1	Mthfd1l
r11097	Wt_IGF1_vs_Wt	11.5221	0.3742	1.3497	0	1	1	Mthfd1l
r11097	EF_IGF1_vs_EF	11.5221	-2.686	1.1737	-1.79	0.0735		Mthfd1l
r110971	EF_vs_Wt	5.9376	1.4013	1.106	0.7381	0.4605		Tmprss11d
r110971	Wt_IGF1_vs_Wt	5.9376	-0.2484	1.6935	0	1	1	Tmprss11d
r110971	EF_IGF1_vs_EF	5.9376	-0.4679	1.2438	0	1		Tmprss11d
r110972	EF_vs_Wt	7.7932	2.1379	0.9678	1.6046	0.1086		Tmprss11a
r110972	Wt_IGF1_vs_Wt	7.7932	1.443	1.3916	0.6166	0.5375	1	Tmprss11a
r110972	EF_IGF1_vs_EF	7.7932	-1.4007	1.0743	-0.7594	0.4476		Tmprss11a
r110977	EF_vs_Wt	10.9679	5.0225	1.2641	3.5105	4e-04	0.032	Tmprss11g
r110977	Wt_IGF1_vs_Wt	10.9679	4.5392	1.611	2.4545	0.0141	1	Tmprss11g
r110977	EF_IGF1_vs_EF	10.9679	-1.3982	1.0364	-0.7847	0.4326		Tmprss11g
r11098	EF_vs_Wt	17.4231	0.638	0.8821	0.0602	0.952	1	Mthfd1l
r11098	Wt_IGF1_vs_Wt	17.4231	0.5384	1.3432	0	1	1	Mthfd1l
r11098	EF_IGF1_vs_EF	17.4231	-3.9733	1.2727	-2.6622	0.0078	0.2221	Mthfd1l
r110980	EF_vs_Wt	14.5245	3.711	1.0196	3.0659	0.0022	0.0833	Tmprss11g
r110980	Wt_IGF1_vs_Wt	14.5245	2.6591	1.3988	1.4828	0.1381	1	Tmprss11g
r110980	EF_IGF1_vs_EF	14.5245	-0.1897	0.9684	0	1		Tmprss11g
r110981	EF_vs_Wt	36.9655	1.9395	0.7609	1.7802	0.075	0.6156	Tmprss11f
r110981	Wt_IGF1_vs_Wt	36.9655	1.489	1.1348	0.7967	0.4257	1	Tmprss11f
r110981	EF_IGF1_vs_EF	36.9655	0.2183	0.8861	0	1	1	Tmprss11f
r110985	EF_vs_Wt	28.8396	2.0847	0.7523	1.9936	0.0462	0.4772	Tmprss11e
r110985	Wt_IGF1_vs_Wt	28.8396	1.903	1.1021	1.1959	0.2317	1	Tmprss11e
r110985	EF_IGF1_vs_EF	28.8396	-0.4256	0.8627	0	1	1	Tmprss11e
r110987	EF_vs_Wt	18.3898	3.9805	1.1911	2.8508	0.0044	0.125	Tmprss11e
r110987	Wt_IGF1_vs_Wt	18.3898	0.9913	1.7632	0.2305	0.8177	1	Tmprss11e
r110987	EF_IGF1_vs_EF	18.3898	-4.1844	1.3969	-2.5768	0.01	0.2551	Tmprss11e
r110991	EF_vs_Wt	14.483	2.044	0.9777	1.4924	0.1356	0.8383	Ythdc1
r110991	Wt_IGF1_vs_Wt	14.483	0.5371	1.3704	0	1	1	Ythdc1
r110991	EF_IGF1_vs_EF	14.483	-1.754	1.0815	-1.0809	0.2797		Ythdc1
r110993	EF_vs_Wt	173.133	-0.1066	0.4135	0	1	1	Ythdc1
r110993	Wt_IGF1_vs_Wt	173.133	-0.2983	0.6323	0	1	1	Ythdc1
r110993	EF_IGF1_vs_EF	173.133	0.293	0.5032	0	1	1	Ythdc1
r110994	EF_vs_Wt	6.8737	-2.2785	1.1152	-1.5186	0.1289		Ythdc1
r110994	Wt_IGF1_vs_Wt	6.8737	1.4339	1.5146	0.5605	0.5751	1	Ythdc1
r110994	EF_IGF1_vs_EF	6.8737	0.7373	1.3721	0.1111	0.9116		Ythdc1
r110997	EF_vs_Wt	5.7158	1.1211	1.8345	0.2923	0.7701		Ugt2b1
r110997	Wt_IGF1_vs_Wt	5.7158	-1.0253	3.0272	-0.1455	0.8843	1	Ugt2b1
r110997	EF_IGF1_vs_EF	5.7158	4.9689	1.8315	2.3937	0.0167		Ugt2b1
r110998	EF_vs_Wt	8.0986	3.1093	1.1733	2.1515	0.0314		Ugt2b5
r110998	Wt_IGF1_vs_Wt	8.0986	0.2097	1.7893	0	1	1	Ugt2b5
r110998	EF_IGF1_vs_EF	8.0986	0.4668	1.0682	0	1		Ugt2b5
r110999	EF_vs_Wt	11.9788	2.3504	1.2772	1.3822	0.1669	0.926	Ugt2b5
r110999	Wt_IGF1_vs_Wt	11.9788	-1.9186	2.5467	-0.5237	0.6005	1	Ugt2b5
r110999	EF_IGF1_vs_EF	11.9788	3.484	1.0527	2.7539	0.0059		Ugt2b5
r1110	EF_vs_Wt	248.239	-0.002	0.4393	0	1	1	Arid5a
r1110	Wt_IGF1_vs_Wt	248.239	-0.4638	0.6717	0	1	1	Arid5a
r1110	EF_IGF1_vs_EF	248.239	0.6851	0.5345	0.1874	0.8513	1	Arid5a
r111001	EF_vs_Wt	13.369	2.5086	0.9921	1.939	0.0525	0.511	Sult1e1
r111001	Wt_IGF1_vs_Wt	13.369	1.4546	1.4367	0.6053	0.545	1	Sult1e1
r111001	EF_IGF1_vs_EF	13.369	1.1069	1.023	0.5102	0.6099		Sult1e1
r111002	EF_vs_Wt	13.8937	4.0621	1.5825	2.1972	0.028	0.3614	Csn3
r111002	Wt_IGF1_vs_Wt	13.8937	1.443	2.3428	0.3662	0.7142	1	Csn3
r111002	EF_IGF1_vs_EF	13.8937	1.3018	1.5249	0.4701	0.6383		Csn3
r111006	EF_vs_Wt	9.9813	-0.3785	0.6877	0	1	1	Jchain
r111006	Wt_IGF1_vs_Wt	9.9813	-0.0361	1.017	0	1	1	Jchain
r111006	EF_IGF1_vs_EF	9.9813	-0.3863	0.8324	0	1		Jchain
r111007	EF_vs_Wt	25.9089	0.0151	0.5421	0	1	1	Utp3
r111007	Wt_IGF1_vs_Wt	25.9089	-0.4251	0.8274	0	1	1	Utp3
r111007	EF_IGF1_vs_EF	25.9089	-0.1006	0.6474	0	1	1	Utp3
r111008	EF_vs_Wt	7.0218	0.585	0.8556	1e-04	1		Utp3
r111008	Wt_IGF1_vs_Wt	7.0218	0.8555	1.2257	0.2207	0.8253	1	Utp3
r111008	EF_IGF1_vs_EF	7.0218	-0.0108	0.9651	0	1		Utp3
r111009	EF_vs_Wt	177.272	-0.1939	0.4065	0	1	1	Utp3
r111009	Wt_IGF1_vs_Wt	177.272	-0.4091	0.6207	0	1	1	Utp3
r111009	EF_IGF1_vs_EF	177.272	0.4631	0.4938	0	1	1	Utp3
r11101	EF_vs_Wt	87.7021	0.1788	0.4021	0	1	1	Mthfd1l
r11101	Wt_IGF1_vs_Wt	87.7021	-0.0235	0.6118	0	1	1	Mthfd1l
r11101	EF_IGF1_vs_EF	87.7021	-1.1708	0.494	-1.1858	0.2357	1	Mthfd1l
r111010	EF_vs_Wt	169.016	-0.2954	0.4732	0	1	1	Rufy3
r111010	Wt_IGF1_vs_Wt	169.016	-0.7742	0.727	-0.2603	0.7946	1	Rufy3
r111010	EF_IGF1_vs_EF	169.016	0.3197	0.5775	0	1	1	Rufy3
r111011	EF_vs_Wt	7.9843	-0.9223	0.9269	-0.3639	0.7159		Rufy3
r111011	Wt_IGF1_vs_Wt	7.9843	-1.0927	1.4218	-0.3571	0.721	1	Rufy3
r111011	EF_IGF1_vs_EF	7.9843	0.2624	1.1186	0	1		Rufy3
r111012	EF_vs_Wt	16.5031	-3.6197	0.7984	-3.8012	1e-04	0.016	Rufy3
r111012	Wt_IGF1_vs_Wt	16.5031	-0.5796	1.0704	0	1	1	Rufy3
r111012	EF_IGF1_vs_EF	16.5031	0.6972	1.0518	0.1067	0.915	1	Rufy3
r111014	EF_vs_Wt	11.2839	-0.4577	0.8655	0	1	1	Rufy3
r111014	Wt_IGF1_vs_Wt	11.2839	0.9469	1.2541	0.2886	0.7728	1	Rufy3
r111014	EF_IGF1_vs_EF	11.2839	-1.5381	1.0742	-0.8873	0.3749		Rufy3
r111016	EF_vs_Wt	53.7676	-2.7588	0.8136	-2.6719	0.0075	0.1723	Grsf1
r111016	Wt_IGF1_vs_Wt	53.7676	-0.2357	1.2151	0	1	1	Grsf1
r111016	EF_IGF1_vs_EF	53.7676	1.5399	0.9959	0.9589	0.3376	1	Grsf1
r111018	EF_vs_Wt	6.9602	-3.5372	1.2044	-2.4513	0.0142		Grsf1
r111018	Wt_IGF1_vs_Wt	6.9602	1.2436	1.4478	0.4549	0.6492	1	Grsf1
r111018	EF_IGF1_vs_EF	6.9602	0.1449	1.5232	0	1		Grsf1
r111021	EF_vs_Wt	118.201	0.0042	0.5349	0	1	1	Grsf1
r111021	Wt_IGF1_vs_Wt	118.201	-0.517	0.8226	0	1	1	Grsf1
r111021	EF_IGF1_vs_EF	118.201	0.2792	0.6517	0	1	1	Grsf1
r111022	EF_vs_Wt	6.454	-3.2244	1.1329	-2.3299	0.0198		Grsf1
r111022	Wt_IGF1_vs_Wt	6.454	0.7155	1.3514	0.0966	0.9231	1	Grsf1
r111022	EF_IGF1_vs_EF	6.454	2.4917	1.3525	1.4098	0.1586		Grsf1
r111023	EF_vs_Wt	44.3126	1.0435	0.7058	0.6497	0.5159	1	Grsf1
r111023	Wt_IGF1_vs_Wt	44.3126	-0.2909	1.0806	0	1	1	Grsf1
r111023	EF_IGF1_vs_EF	44.3126	0.3513	0.8391	0	1	1	Grsf1
r111024	EF_vs_Wt	11.4984	-0.8001	0.7126	-0.3019	0.7627	1	Grsf1
r111024	Wt_IGF1_vs_Wt	11.4984	-0.2309	1.0593	0	1	1	Grsf1
r111024	EF_IGF1_vs_EF	11.4984	0.3196	0.8585	0	1		Grsf1
r111026	EF_vs_Wt	11.4869	-0.4857	0.926	0	1	1	Mob1b
r111026	Wt_IGF1_vs_Wt	11.4869	0.4397	1.3684	0	1	1	Mob1b
r111026	EF_IGF1_vs_EF	11.4869	-0.8619	1.1336	-0.2443	0.807		Mob1b
r111027	EF_vs_Wt	237.131	0.0087	0.4034	0	1	1	Mob1b
r111027	Wt_IGF1_vs_Wt	237.131	-0.2364	0.6157	0	1	1	Mob1b
r111027	EF_IGF1_vs_EF	237.131	0.489	0.4903	0	1	1	Mob1b
r111028	EF_vs_Wt	17.17	-0.3949	0.8058	0	1	1	Mob1b
r111028	Wt_IGF1_vs_Wt	17.17	0.1693	1.2033	0	1	1	Mob1b
r111028	EF_IGF1_vs_EF	17.17	-0.5175	0.9797	0	1	1	Mob1b
r11103	EF_vs_Wt	133.687	0.3815	0.4153	0	1	1	Mthfd1l
r11103	Wt_IGF1_vs_Wt	133.687	0.2479	0.6302	0	1	1	Mthfd1l
r11103	EF_IGF1_vs_EF	133.687	-1.2616	0.5078	-1.3326	0.1827	1	Mthfd1l
r111030	EF_vs_Wt	237.983	0.1577	0.3527	0	1	1	Dck
r111030	Wt_IGF1_vs_Wt	237.983	-0.0769	0.5376	0	1	1	Dck
r111030	EF_IGF1_vs_EF	237.983	0.018	0.4285	0	1	1	Dck
r111032	EF_vs_Wt	16.4499	0.9868	0.718	0.5597	0.5757	1	Dck
r111032	Wt_IGF1_vs_Wt	16.4499	0.9776	1.0701	0.3669	0.7137	1	Dck
r111032	EF_IGF1_vs_EF	16.4499	0.3727	0.8278	0	1		Dck
r111033	EF_vs_Wt	14.5492	0.4134	0.6222	0	1	1	Dck
r111033	Wt_IGF1_vs_Wt	14.5492	-0.1689	0.955	0	1	1	Dck
r111033	EF_IGF1_vs_EF	14.5492	-0.102	0.7278	0	1		Dck
r111036	EF_vs_Wt	9.075	-1.0262	1.1901	-0.3708	0.7108		Slc4a4
r111036	Wt_IGF1_vs_Wt	9.075	0.908	1.7341	0.1863	0.8522	1	Slc4a4
r111036	EF_IGF1_vs_EF	9.075	2.0668	1.4136	1.0483	0.2945		Slc4a4
r111038	EF_vs_Wt	12.0302	-0.6161	0.7838	-0.0398	0.9683	1	Slc4a4
r111038	Wt_IGF1_vs_Wt	12.0302	0.2027	1.1433	0	1	1	Slc4a4
r111038	EF_IGF1_vs_EF	12.0302	1.1516	0.9161	0.6186	0.5362		Slc4a4
r111039	EF_vs_Wt	86.777	-0.3688	0.5047	0	1	1	Slc4a4
r111039	Wt_IGF1_vs_Wt	86.777	-0.1039	0.7614	0	1	1	Slc4a4
r111039	EF_IGF1_vs_EF	86.777	0.5875	0.6083	0.0042	0.9967	1	Slc4a4
r11104	EF_vs_Wt	10.3932	1.0454	0.8454	0.5446	0.586	1	Akap12
r11104	Wt_IGF1_vs_Wt	10.3932	1.5407	1.2314	0.7761	0.4377	1	Akap12
r11104	EF_IGF1_vs_EF	10.3932	-1.4102	1.0121	-0.8153	0.4149		Akap12
r111040	EF_vs_Wt	11.4466	-0.4507	0.8244	0	1	1	Slc4a4
r111040	Wt_IGF1_vs_Wt	11.4466	0.2293	1.1885	0	1	1	Slc4a4
r111040	EF_IGF1_vs_EF	11.4466	-1.0128	0.9895	-0.4324	0.6654		Slc4a4
r111041	EF_vs_Wt	50.1361	-0.5411	0.6967	0	1	1	Slc4a4
r111041	Wt_IGF1_vs_Wt	50.1361	-0.0115	1.0478	0	1	1	Slc4a4
r111041	EF_IGF1_vs_EF	50.1361	0.3109	0.8416	0	1	1	Slc4a4
r111042	EF_vs_Wt	23.9239	-0.2105	0.6629	0	1	1	Slc4a4
r111042	Wt_IGF1_vs_Wt	23.9239	0.2319	0.9585	0	1	1	Slc4a4
r111042	EF_IGF1_vs_EF	23.9239	0.7355	0.7649	0.1968	0.844	1	Slc4a4
r111043	EF_vs_Wt	46.283	0.8507	0.6919	0.3841	0.7009	1	Slc4a4
r111043	Wt_IGF1_vs_Wt	46.283	-2.3358	1.1683	-1.4986	0.134	1	Slc4a4
r111043	EF_IGF1_vs_EF	46.283	0.9725	0.8118	0.4773	0.6331	1	Slc4a4
r111044	EF_vs_Wt	10.0631	2.4018	1.2006	1.5133	0.1302	0.8218	Slc4a4
r111044	Wt_IGF1_vs_Wt	10.0631	0.5613	1.8644	0	1	1	Slc4a4
r111044	EF_IGF1_vs_EF	10.0631	-0.2493	1.3527	0	1		Slc4a4
r111045	EF_vs_Wt	12.7774	-0.876	0.8604	-0.3383	0.7351	1	Slc4a4
r111045	Wt_IGF1_vs_Wt	12.7774	0.8377	1.1881	0.2128	0.8315	1	Slc4a4
r111045	EF_IGF1_vs_EF	12.7774	0.8084	0.979	0.2282	0.8195		Slc4a4
r111046	EF_vs_Wt	11.9053	-2.4372	1.1138	-1.663	0.0963	0.7025	Slc4a4
r111046	Wt_IGF1_vs_Wt	11.9053	0.2271	1.6227	0	1	1	Slc4a4
r111046	EF_IGF1_vs_EF	11.9053	0.082	1.3807	0	1		Slc4a4
r111048	EF_vs_Wt	12.7892	-0.7948	1.0664	-0.1968	0.844	1	Slc4a4
r111048	Wt_IGF1_vs_Wt	12.7892	-0.1311	1.5216	0	1	1	Slc4a4
r111048	EF_IGF1_vs_EF	12.7892	1.108	1.2235	0.4275	0.669		Slc4a4
r11105	EF_vs_Wt	76.6467	1.0886	0.5067	0.9938	0.3203	1	Akap12
r11105	Wt_IGF1_vs_Wt	76.6467	0.3462	0.763	0	1	1	Akap12
r11105	EF_IGF1_vs_EF	76.6467	-0.5031	0.6037	0	1	1	Akap12
r111050	EF_vs_Wt	41.2674	-0.0309	0.6901	0	1	1	Slc4a4
r111050	Wt_IGF1_vs_Wt	41.2674	1.1573	0.9964	0.5744	0.5657	1	Slc4a4
r111050	EF_IGF1_vs_EF	41.2674	2.5592	0.7923	2.4917	0.0127	0.2957	Slc4a4
r111051	EF_vs_Wt	22.986	0.7008	0.6884	0.1683	0.8663	1	Slc4a4
r111051	Wt_IGF1_vs_Wt	22.986	0.4694	1.0349	0	1	1	Slc4a4
r111051	EF_IGF1_vs_EF	22.986	-0.3977	0.8196	0	1	1	Slc4a4
r111052	EF_vs_Wt	10.8471	0.3402	0.9172	0	1	1	Slc4a4
r111052	Wt_IGF1_vs_Wt	10.8471	0.5048	1.3456	0	1	1	Slc4a4
r111052	EF_IGF1_vs_EF	10.8471	1.9839	1.024	1.3661	0.1719		Slc4a4
r111053	EF_vs_Wt	17.0633	-1.8672	0.7979	-1.6071	0.108	0.7484	Slc4a4
r111053	Wt_IGF1_vs_Wt	17.0633	0.438	1.1507	0	1	1	Slc4a4
r111053	EF_IGF1_vs_EF	17.0633	1.4099	0.9852	0.8373	0.4024	1	Slc4a4
r111054	EF_vs_Wt	107.124	1.5555	0.7985	1.2154	0.2242	1	Slc4a4
r111054	Wt_IGF1_vs_Wt	107.124	0.6862	1.214	0.0834	0.9335	1	Slc4a4
r111054	EF_IGF1_vs_EF	107.124	-0.047	0.9666	0	1	1	Slc4a4
r111056	EF_vs_Wt	21.0957	-1.4406	0.9393	-0.9109	0.3624	1	Slc4a4
r111056	Wt_IGF1_vs_Wt	21.0957	0.2112	1.3816	0	1	1	Slc4a4
r111056	EF_IGF1_vs_EF	21.0957	-0.2555	1.1348	0	1	1	Slc4a4
r111058	EF_vs_Wt	3.4732	2.9081	1.7811	1.3044	0.1921		Slc4a4
r111058	Wt_IGF1_vs_Wt	3.4732	2.0947	2.6152	0.5773	0.5637	1	Slc4a4
r111058	EF_IGF1_vs_EF	3.4732	2.7423	1.6596	1.2999	0.1936		Slc4a4
r111059	EF_vs_Wt	19.0049	-1.2542	0.6962	-0.9613	0.3364	1	Slc4a4
r111059	Wt_IGF1_vs_Wt	19.0049	-0.488	1.0061	0	1	1	Slc4a4
r111059	EF_IGF1_vs_EF	19.0049	0.1583	0.823	0	1	1	Slc4a4
r111060	EF_vs_Wt	9.8096	1.0299	0.8363	0.532	0.5947	1	Slc4a4
r111060	Wt_IGF1_vs_Wt	9.8096	1.2887	1.2435	0.5659	0.5715	1	Slc4a4
r111060	EF_IGF1_vs_EF	9.8096	0.8358	0.9371	0.2677	0.789		Slc4a4
r111061	EF_vs_Wt	9.4259	0.1491	0.8391	0	1	1	Gc
r111061	Wt_IGF1_vs_Wt	9.4259	0.8253	1.2156	0.1977	0.8433	1	Gc
r111061	EF_IGF1_vs_EF	9.4259	0.1263	0.9776	0	1		Gc
r111062	EF_vs_Wt	7.3948	-2.6097	1.2759	-1.5868	0.1125		Gc
r111062	Wt_IGF1_vs_Wt	7.3948	-0.3105	1.8464	0	1	1	Gc
r111062	EF_IGF1_vs_EF	7.3948	-1.6343	1.7282	-0.6071	0.5438		Gc
r111063	EF_vs_Wt	4.9175	-1.513	1.8244	-0.5087	0.611		Gc
r111063	Wt_IGF1_vs_Wt	4.9175	1.053	2.5878	0.1809	0.8565	1	Gc
r111063	EF_IGF1_vs_EF	4.9175	1.7366	2.1301	0.5407	0.5887		Gc
r111065	EF_vs_Wt	31.6868	2.0327	0.7069	2.048	0.0406	0.4456	Gc
r111065	Wt_IGF1_vs_Wt	31.6868	0.5351	1.0489	0	1	1	Gc
r111065	EF_IGF1_vs_EF	31.6868	1.132	0.7644	0.7156	0.4743	1	Gc
r111066	EF_vs_Wt	17.6198	1.4776	1.0812	0.8256	0.409	1	Gc
r111066	Wt_IGF1_vs_Wt	17.6198	0.5671	1.6367	0	1	1	Gc
r111066	EF_IGF1_vs_EF	17.6198	-2.6175	1.3282	-1.5303	0.1259	1	Gc
r111067	EF_vs_Wt	31.9795	-1.4112	1.0101	-0.818	0.4133	1	Gc
r111067	Wt_IGF1_vs_Wt	31.9795	1.2728	1.5035	0.4575	0.6473	1	Gc
r111067	EF_IGF1_vs_EF	31.9795	0.5955	1.2238	0.0086	0.9932	1	Gc
r111068	EF_vs_Wt	13.1584	0.555	0.7227	0	1	1	Gc
r111068	Wt_IGF1_vs_Wt	13.1584	0.2036	1.0606	0	1	1	Gc
r111068	EF_IGF1_vs_EF	13.1584	0.0903	0.8223	0	1		Gc
r111069	EF_vs_Wt	10.6299	-0.0963	0.89	0	1	1	Gc
r111069	Wt_IGF1_vs_Wt	10.6299	1.0456	1.2984	0.3548	0.7228	1	Gc
r111069	EF_IGF1_vs_EF	10.6299	-0.3654	1.067	0	1		Gc
r111074	EF_vs_Wt	17.4733	-0.6959	0.8399	-0.132	0.8949	1	Gc
r111074	Wt_IGF1_vs_Wt	17.4733	0.6923	1.1995	0.0895	0.9287	1	Gc
r111074	EF_IGF1_vs_EF	17.4733	0.2649	0.9804	0	1	1	Gc
r111075	EF_vs_Wt	11.8495	-0.7118	1.0107	-0.1255	0.9002	1	Gc
r111075	Wt_IGF1_vs_Wt	11.8495	0.3464	1.5018	0	1	1	Gc
r111075	EF_IGF1_vs_EF	11.8495	-0.0025	1.226	0	1		Gc
r111078	EF_vs_Wt	8.2145	2.0234	0.9691	1.4843	0.1377		Npffr2
r111078	Wt_IGF1_vs_Wt	8.2145	1.3943	1.3673	0.5919	0.5539	1	Npffr2
r111078	EF_IGF1_vs_EF	8.2145	-1.213	1.0582	-0.5934	0.5529		Npffr2
r111082	EF_vs_Wt	12.4144	-0.3412	0.9222	0	1	1	Adamts3
r111082	Wt_IGF1_vs_Wt	12.4144	1.346	1.3524	0.5627	0.5736	1	Adamts3
r111082	EF_IGF1_vs_EF	12.4144	-0.5715	1.1224	0	1		Adamts3
r111083	EF_vs_Wt	6.7502	-0.0807	1.4115	0	1		Adamts3
r111083	Wt_IGF1_vs_Wt	6.7502	0.6685	2.1151	0.0395	0.9685	1	Adamts3
r111083	EF_IGF1_vs_EF	6.7502	-4.8346	2.2101	-1.9228	0.0545		Adamts3
r111085	EF_vs_Wt	12.4282	0.2645	1.129	0	1	1	Adamts3
r111085	Wt_IGF1_vs_Wt	12.4282	0.7444	1.705	0.0935	0.9255	1	Adamts3
r111085	EF_IGF1_vs_EF	12.4282	-3.6267	1.5321	-1.9853	0.0471		Adamts3
r111091	EF_vs_Wt	14.9779	-0.4993	1.0472	0	1	1	Cox18
r111091	Wt_IGF1_vs_Wt	14.9779	1.019	1.5693	0.2766	0.7821	1	Cox18
r111091	EF_IGF1_vs_EF	14.9779	-3.431	1.4469	-1.9669	0.0492		Cox18
r111094	EF_vs_Wt	9.3743	-0.2195	0.746	0	1	1	Cox18
r111094	Wt_IGF1_vs_Wt	9.3743	0.2227	1.0973	0	1	1	Cox18
r111094	EF_IGF1_vs_EF	9.3743	-1.266	0.9326	-0.7302	0.4653		Cox18
r111096	EF_vs_Wt	19.3192	0.9999	0.7074	0.5866	0.5575	1	Cox18
r111096	Wt_IGF1_vs_Wt	19.3192	1.3885	1.0552	0.7615	0.4464	1	Cox18
r111096	EF_IGF1_vs_EF	19.3192	-0.445	0.8398	0	1	1	Cox18
r111097	EF_vs_Wt	202.062	0.0597	0.3955	0	1	1	Cox18
r111097	Wt_IGF1_vs_Wt	202.062	-0.3656	0.6038	0	1	1	Cox18
r111097	EF_IGF1_vs_EF	202.062	0.0312	0.4807	0	1	1	Cox18
r111099	EF_vs_Wt	9.0457	-0.7389	0.7573	-0.2032	0.839		Cox18
r111099	Wt_IGF1_vs_Wt	9.0457	0.8069	1.0919	0.2032	0.839	1	Cox18
r111099	EF_IGF1_vs_EF	9.0457	-2.8593	1.2055	-1.8867	0.0592		Cox18
r1111	EF_vs_Wt	72.3233	1.1208	0.4748	1.1287	0.259	1	Arid5a
r1111	Wt_IGF1_vs_Wt	72.3233	-0.1901	0.7325	0	1	1	Arid5a
r1111	EF_IGF1_vs_EF	72.3233	1.0389	0.5516	0.8229	0.4106	1	Arid5a
r11110	EF_vs_Wt	5.1089	-4.3422	1.336	-2.8124	0.0049		Akap12
r11110	Wt_IGF1_vs_Wt	5.1089	-0.5134	1.5781	0	1	1	Akap12
r11110	EF_IGF1_vs_EF	5.1089	2.4824	1.5603	1.216	0.224		Akap12
r111102	EF_vs_Wt	46.0195	0.0337	0.4872	0	1	1	Ankrd17
r111102	Wt_IGF1_vs_Wt	46.0195	-0.067	0.7407	0	1	1	Ankrd17
r111102	EF_IGF1_vs_EF	46.0195	-1.7591	0.6128	-1.9158	0.0554	0.7104	Ankrd17
r111103	EF_vs_Wt	237.418	0.0668	0.4711	0	1	1	Ankrd17
r111103	Wt_IGF1_vs_Wt	237.418	-0.3158	0.7207	0	1	1	Ankrd17
r111103	EF_IGF1_vs_EF	237.418	-0.0244	0.5753	0	1	1	Ankrd17
r111107	EF_vs_Wt	5.9135	-0.1018	1.2324	0	1		Ankrd17
r111107	Wt_IGF1_vs_Wt	5.9135	0.3747	1.7624	0	1	1	Ankrd17
r111107	EF_IGF1_vs_EF	5.9135	-0.0571	1.422	0	1		Ankrd17
r111109	EF_vs_Wt	4.8587	0.1593	1.0743	0	1		Alb
r111109	Wt_IGF1_vs_Wt	4.8587	1.3154	1.4864	0.4914	0.6231	1	Alb
r111109	EF_IGF1_vs_EF	4.8587	0.0687	1.2135	0	1		Alb
r11111	EF_vs_Wt	19.8722	0.5235	0.9796	0	1	1	Akap12
r11111	Wt_IGF1_vs_Wt	19.8722	0.5435	1.4822	0	1	1	Akap12
r11111	EF_IGF1_vs_EF	19.8722	-1.0096	1.1925	-0.3561	0.7218	1	Akap12
r111110	EF_vs_Wt	8.5351	-0.6497	0.8165	-0.0793	0.9368		Afp
r111110	Wt_IGF1_vs_Wt	8.5351	-0.063	1.2055	0	1	1	Afp
r111110	EF_IGF1_vs_EF	8.5351	-0.3235	0.995	0	1		Afp
r111112	EF_vs_Wt	23.8366	-0.5478	0.5342	0	1	1	Albfm1
r111112	Wt_IGF1_vs_Wt	23.8366	-0.0274	0.7935	0	1	1	Albfm1
r111112	EF_IGF1_vs_EF	23.8366	0.2176	0.6404	0	1	1	Albfm1
r111114	EF_vs_Wt	10.6611	-0.7345	0.9438	-0.1584	0.8741	1	Rassf6
r111114	Wt_IGF1_vs_Wt	10.6611	-1.2541	1.4752	-0.4536	0.6501	1	Rassf6
r111114	EF_IGF1_vs_EF	10.6611	-0.3409	1.1621	0	1		Rassf6
r111115	EF_vs_Wt	45.6287	1.7993	0.6992	1.7369	0.0824	0.6475	Rassf6
r111115	Wt_IGF1_vs_Wt	45.6287	0.2886	1.0561	0	1	1	Rassf6
r111115	EF_IGF1_vs_EF	45.6287	-3.6425	0.8682	-3.5215	4e-04	0.0471	Rassf6
r111116	EF_vs_Wt	44.7214	0.1498	0.534	0	1	1	Rassf6
r111116	Wt_IGF1_vs_Wt	44.7214	-0.792	0.8362	-0.2476	0.8045	1	Rassf6
r111116	EF_IGF1_vs_EF	44.7214	0.2285	0.6438	0	1	1	Rassf6
r111117	EF_vs_Wt	113.032	-0.4463	0.3908	0	1	1	Rassf6
r111117	Wt_IGF1_vs_Wt	113.032	0.0059	0.5913	0	1	1	Rassf6
r111117	EF_IGF1_vs_EF	113.032	0.0782	0.4753	0	1	1	Rassf6
r111118	EF_vs_Wt	27.4926	0.5895	0.5711	0.008	0.9936	1	Rassf6
r111118	Wt_IGF1_vs_Wt	27.4926	0.7075	0.8306	0.1476	0.8827	1	Rassf6
r111118	EF_IGF1_vs_EF	27.4926	-0.0462	0.6592	0	1	1	Rassf6
r111119	EF_vs_Wt	14.5401	1.4297	0.8188	1.0318	0.3022	1	Rassf6
r111119	Wt_IGF1_vs_Wt	14.5401	1.3148	1.2152	0.6006	0.5481	1	Rassf6
r111119	EF_IGF1_vs_EF	14.5401	-0.0337	0.9416	0	1		Rassf6
r111120	EF_vs_Wt	10.9022	-0.3349	0.6806	0	1	1	Rassf6
r111120	Wt_IGF1_vs_Wt	10.9022	-0.8852	1.0531	-0.2851	0.7755	1	Rassf6
r111120	EF_IGF1_vs_EF	10.9022	-0.2178	0.8157	0	1		Rassf6
r111122	EF_vs_Wt	11.5344	0.12	0.7136	0	1	1	Rassf6
r111122	Wt_IGF1_vs_Wt	11.5344	0.9302	0.9991	0.3455	0.7297	1	Rassf6
r111122	EF_IGF1_vs_EF	11.5344	-0.3194	0.8173	0	1		Rassf6
r111123	EF_vs_Wt	27.8781	0.2361	0.5118	0	1	1	Rassf6
r111123	Wt_IGF1_vs_Wt	27.8781	-0.6914	0.7956	-0.1338	0.8936	1	Rassf6
r111123	EF_IGF1_vs_EF	27.8781	-0.1582	0.6074	0	1	1	Rassf6
r111124	EF_vs_Wt	15.8487	-0.2016	1.0606	0	1	1	Rassf6
r111124	Wt_IGF1_vs_Wt	15.8487	1.1199	1.5899	0.3365	0.7365	1	Rassf6
r111124	EF_IGF1_vs_EF	15.8487	-0.4721	1.2932	0	1		Rassf6
r111125	EF_vs_Wt	13.1613	-1.8706	1.1403	-1.1274	0.2596	1	Rassf6
r111125	Wt_IGF1_vs_Wt	13.1613	0.7095	1.6702	0.0745	0.9406	1	Rassf6
r111125	EF_IGF1_vs_EF	13.1613	-0.1938	1.3989	0	1		Rassf6
r111126	EF_vs_Wt	14.4771	-0.1841	0.7129	0	1	1	Rassf6
r111126	Wt_IGF1_vs_Wt	14.4771	0.0807	1.0371	0	1	1	Rassf6
r111126	EF_IGF1_vs_EF	14.4771	-0.0276	0.8325	0	1		Rassf6
r111127	EF_vs_Wt	37.1176	0.1489	0.4586	0	1	1	Rassf6
r111127	Wt_IGF1_vs_Wt	37.1176	-0.4953	0.7073	0	1	1	Rassf6
r111127	EF_IGF1_vs_EF	37.1176	0.2568	0.5428	0	1	1	Rassf6
r111128	EF_vs_Wt	18.6472	3.9013	1.2805	2.5898	0.0096	0.1968	Rassf6
r111128	Wt_IGF1_vs_Wt	18.6472	-0.48	2.1049	0	1	1	Rassf6
r111128	EF_IGF1_vs_EF	18.6472	-1.3772	1.4355	-0.5519	0.581	1	Rassf6
r111129	EF_vs_Wt	143.446	-0.2376	0.3677	0	1	1	Rassf6
r111129	Wt_IGF1_vs_Wt	143.446	-0.2542	0.5565	0	1	1	Rassf6
r111129	EF_IGF1_vs_EF	143.446	0.3536	0.4435	0	1	1	Rassf6
r111130	EF_vs_Wt	19.8089	-1.3683	0.6365	-1.2306	0.2185	1	Rassf6
r111130	Wt_IGF1_vs_Wt	19.8089	0.2046	0.9327	0	1	1	Rassf6
r111130	EF_IGF1_vs_EF	19.8089	0.1475	0.7866	0	1	1	Rassf6
r111134	EF_vs_Wt	7.3571	-0.621	1.2804	-0.0281	0.9776		Cxcl5
r111134	Wt_IGF1_vs_Wt	7.3571	-0.3306	1.9224	0	1	1	Cxcl5
r111134	EF_IGF1_vs_EF	7.3571	0.519	1.5365	0	1		Cxcl5
r111135	EF_vs_Wt	69.8793	-0.2328	0.9725	0	1	1	Cxcl5
r111135	Wt_IGF1_vs_Wt	69.8793	-0.0713	1.4668	0	1	1	Cxcl5
r111135	EF_IGF1_vs_EF	69.8793	0.8147	1.1747	0.1956	0.845	1	Cxcl5
r111136	EF_vs_Wt	28.8416	-1.8797	0.6675	-1.9396	0.0524	0.5105	Cxcl5
r111136	Wt_IGF1_vs_Wt	28.8416	-1.2563	1.0042	-0.6686	0.5038	1	Cxcl5
r111136	EF_IGF1_vs_EF	28.8416	0.0194	0.8206	0	1	1	Cxcl5
r111138	EF_vs_Wt	3.6647	-0.7334	1.3414	-0.1106	0.9119		Cxcl5
r111138	Wt_IGF1_vs_Wt	3.6647	-0.9228	2.0148	-0.1677	0.8668	1	Cxcl5
r111138	EF_IGF1_vs_EF	3.6647	1.9881	1.4887	0.9425	0.3459		Cxcl5
r11114	EF_vs_Wt	8.4572	-2.8828	1.3677	-1.6801	0.0929		Akap12
r11114	Wt_IGF1_vs_Wt	8.4572	2.0227	1.9331	0.7437	0.457	1	Akap12
r11114	EF_IGF1_vs_EF	8.4572	0.3408	1.7774	0	1		Akap12
r111140	EF_vs_Wt	19.1991	0.4325	0.7351	0	1	1	Cxcl5
r111140	Wt_IGF1_vs_Wt	19.1991	0.3751	1.1086	0	1	1	Cxcl5
r111140	EF_IGF1_vs_EF	19.1991	0.3736	0.8703	0	1	1	Cxcl5
r111141	EF_vs_Wt	12.0442	-0.3293	0.6601	0	1	1	Cxcl5
r111141	Wt_IGF1_vs_Wt	12.0442	0.0751	0.9703	0	1	1	Cxcl5
r111141	EF_IGF1_vs_EF	12.0442	0.5572	0.7704	0	1		Cxcl5
r111142	EF_vs_Wt	40.4097	0.8545	1.0093	0.267	0.7895	1	Cxcl5
r111142	Wt_IGF1_vs_Wt	40.4097	0.4286	1.5173	0	1	1	Cxcl5
r111142	EF_IGF1_vs_EF	40.4097	0.5937	1.2085	0.0072	0.9942	1	Cxcl5
r111143	EF_vs_Wt	81.4074	1.3277	0.6942	1.0699	0.2847	1	Ppbp
r111143	Wt_IGF1_vs_Wt	81.4074	-0.441	1.0576	0	1	1	Ppbp
r111143	EF_IGF1_vs_EF	81.4074	-0.834	0.8375	-0.2974	0.7662	1	Ppbp
r111147	EF_vs_Wt	11.5339	-2.4698	1.0874	-1.7333	0.083	0.6496	Cxcl3
r111147	Wt_IGF1_vs_Wt	11.5339	0.2587	1.57	0	1	1	Cxcl3
r111147	EF_IGF1_vs_EF	11.5339	-0.3703	1.3607	0	1		Cxcl3
r11115	EF_vs_Wt	4.7261	-3.0705	1.3773	-1.8046	0.0711		Akap12
r11115	Wt_IGF1_vs_Wt	4.7261	0.2544	1.7914	0	1	1	Akap12
r11115	EF_IGF1_vs_EF	4.7261	-0.2058	1.7072	0	1		Akap12
r111153	EF_vs_Wt	10.1395	-1.6725	1.3028	-0.8348	0.4038	1	Cxcl15
r111153	Wt_IGF1_vs_Wt	10.1395	1.4192	1.8796	0.4438	0.6572	1	Cxcl15
r111153	EF_IGF1_vs_EF	10.1395	2.6169	1.5524	1.3089	0.1906		Cxcl15
r111154	EF_vs_Wt	9.8917	-0.3118	1.0807	0	1	1	Cxcl15
r111154	Wt_IGF1_vs_Wt	9.8917	-1.7163	1.7629	-0.6417	0.5211	1	Cxcl15
r111154	EF_IGF1_vs_EF	9.8917	1.9317	1.2714	1.0593	0.2895		Cxcl15
r111155	EF_vs_Wt	19.2511	-1.6592	1.0763	-0.998	0.3183	1	Cxcl15
r111155	Wt_IGF1_vs_Wt	19.2511	-0.7495	1.5443	-0.1065	0.9152	1	Cxcl15
r111155	EF_IGF1_vs_EF	19.2511	1.7986	1.2461	0.974	0.3301	1	Cxcl15
r111156	EF_vs_Wt	78.4867	0.8956	0.6497	0.4781	0.6326	1	Cxcl15
r111156	Wt_IGF1_vs_Wt	78.4867	0.1381	0.9817	0	1	1	Cxcl15
r111156	EF_IGF1_vs_EF	78.4867	-0.8728	0.784	-0.3671	0.7135	1	Cxcl15
r111157	EF_vs_Wt	8.4596	2.4862	1.2118	1.5689	0.1167		Cxcl15
r111157	Wt_IGF1_vs_Wt	8.4596	-0.2473	1.9187	0	1	1	Cxcl15
r111157	EF_IGF1_vs_EF	8.4596	-1.407	1.3852	-0.5934	0.5529		Cxcl15
r111161	EF_vs_Wt	36.1172	-2.4442	0.9152	-2.0315	0.0422	0.4543	Cxcl1
r111161	Wt_IGF1_vs_Wt	36.1172	0.1394	1.3407	0	1	1	Cxcl1
r111161	EF_IGF1_vs_EF	36.1172	2.5422	1.0945	1.7882	0.0737	0.8307	Cxcl1
r111162	EF_vs_Wt	10.5335	-0.9958	0.7411	-0.5543	0.5794	1	Cxcl1
r111162	Wt_IGF1_vs_Wt	10.5335	-0.5304	1.0873	0	1	1	Cxcl1
r111162	EF_IGF1_vs_EF	10.5335	0.7811	0.8707	0.2252	0.8218		Cxcl1
r111163	EF_vs_Wt	9.4944	-4.7571	1.1927	-3.498	5e-04	0.0329	Cxcl1
r111163	Wt_IGF1_vs_Wt	9.4944	0.1138	1.4219	0	1	1	Cxcl1
r111163	EF_IGF1_vs_EF	9.4944	0.0582	1.7343	0	1		Cxcl1
r111164	EF_vs_Wt	10.7386	-0.6928	0.7584	-0.1421	0.887	1	Cxcl1
r111164	Wt_IGF1_vs_Wt	10.7386	-1.7023	1.1613	-0.9621	0.336	1	Cxcl1
r111164	EF_IGF1_vs_EF	10.7386	0.7383	0.8631	0.1777	0.859		Cxcl1
r111166	EF_vs_Wt	148.285	-0.0633	0.4009	0	1	1	Cxcl1
r111166	Wt_IGF1_vs_Wt	148.285	-0.2435	0.6081	0	1	1	Cxcl1
r111166	EF_IGF1_vs_EF	148.285	0.2183	0.4846	0	1	1	Cxcl1
r111167	EF_vs_Wt	8.642	-1.634	1.1373	-0.9223	0.3564		Cxcl1
r111167	Wt_IGF1_vs_Wt	8.642	-0.2234	1.6869	0	1	1	Cxcl1
r111167	EF_IGF1_vs_EF	8.642	-0.4499	1.4181	0	1		Cxcl1
r111168	EF_vs_Wt	12.1027	-2.3012	0.983	-1.7459	0.0808	0.6406	Cxcl1
r111168	Wt_IGF1_vs_Wt	12.1027	-0.3531	1.4342	0	1	1	Cxcl1
r111168	EF_IGF1_vs_EF	12.1027	0.4004	1.2098	0	1		Cxcl1
r111169	EF_vs_Wt	35.6549	-0.7767	0.5613	-0.3417	0.7326	1	Cxcl1
r111169	Wt_IGF1_vs_Wt	35.6549	-1.5593	0.892	-1.0924	0.2747	1	Cxcl1
r111169	EF_IGF1_vs_EF	35.6549	0.4768	0.6829	0	1	1	Cxcl1
r11117	EF_vs_Wt	10.4489	1.4786	0.9503	0.9404	0.347	1	Akap12
r11117	Wt_IGF1_vs_Wt	10.4489	0.0461	1.4742	0	1	1	Akap12
r11117	EF_IGF1_vs_EF	10.4489	0.6865	1.055	0.0962	0.9233		Akap12
r111170	EF_vs_Wt	9.2257	-0.1513	0.8791	0	1		Cxcl1
r111170	Wt_IGF1_vs_Wt	9.2257	-0.2336	1.2756	0	1	1	Cxcl1
r111170	EF_IGF1_vs_EF	9.2257	0.7268	0.9968	0.1423	0.8869		Cxcl1
r111171	EF_vs_Wt	170.095	-0.7545	0.8893	-0.1906	0.8489	1	Cxcl1
r111171	Wt_IGF1_vs_Wt	170.095	-0.1426	1.3499	0	1	1	Cxcl1
r111171	EF_IGF1_vs_EF	170.095	0.5156	1.083	0	1	1	Cxcl1
r111172	EF_vs_Wt	8.6927	-2.9311	1.1639	-2.0158	0.0438		Cxcl1
r111172	Wt_IGF1_vs_Wt	8.6927	0.4467	1.4892	0	1	1	Cxcl1
r111172	EF_IGF1_vs_EF	8.6927	-0.2034	1.3554	0	1		Cxcl1
r111174	EF_vs_Wt	24.8045	-0.6009	0.6457	-0.0246	0.9803	1	Cxcl2
r111174	Wt_IGF1_vs_Wt	24.8045	0.1816	0.975	0	1	1	Cxcl2
r111174	EF_IGF1_vs_EF	24.8045	0.0929	0.7937	0	1	1	Cxcl2
r111175	EF_vs_Wt	27.6328	-0.5054	0.5787	0	1	1	Cxcl2
r111175	Wt_IGF1_vs_Wt	27.6328	0.0693	0.8668	0	1	1	Cxcl2
r111175	EF_IGF1_vs_EF	27.6328	-1.4432	0.7295	-1.1764	0.2394	1	Cxcl2
r111176	EF_vs_Wt	26.5898	-2.9222	0.8287	-2.8204	0.0048	0.1323	Cxcl2
r111176	Wt_IGF1_vs_Wt	26.5898	-0.8673	1.2141	-0.2326	0.8161	1	Cxcl2
r111176	EF_IGF1_vs_EF	26.5898	-1.0199	1.1601	-0.3749	0.7077	1	Cxcl2
r111177	EF_vs_Wt	14.6144	-0.3722	0.6066	0	1	1	Cxcl2
r111177	Wt_IGF1_vs_Wt	14.6144	-0.4086	0.9256	0	1	1	Cxcl2
r111177	EF_IGF1_vs_EF	14.6144	0.3984	0.7208	0	1		Cxcl2
r111178	EF_vs_Wt	181.33	-0.1894	0.4089	0	1	1	Mthfd2l
r111178	Wt_IGF1_vs_Wt	181.33	-0.6593	0.626	-0.1188	0.9054	1	Mthfd2l
r111178	EF_IGF1_vs_EF	181.33	0.5128	0.4967	0	1	1	Mthfd2l
r111181	EF_vs_Wt	5.064	-1.309	1.1666	-0.6206	0.5348		Mthfd2l
r111181	Wt_IGF1_vs_Wt	5.064	1.4012	1.6072	0.5079	0.6116	1	Mthfd2l
r111181	EF_IGF1_vs_EF	5.064	1.3554	1.3953	0.5522	0.5808		Mthfd2l
r111182	EF_vs_Wt	13.3703	-0.0736	0.6927	0	1	1	Mthfd2l
r111182	Wt_IGF1_vs_Wt	13.3703	-0.1832	1.0329	0	1	1	Mthfd2l
r111182	EF_IGF1_vs_EF	13.3703	-0.834	0.836	-0.2979	0.7658		Mthfd2l
r111184	EF_vs_Wt	7.3198	1.2286	1.0053	0.6402	0.5221		Epgn
r111184	Wt_IGF1_vs_Wt	7.3198	-0.0495	1.523	0	1	1	Epgn
r111184	EF_IGF1_vs_EF	7.3198	0.1068	1.1157	0	1		Epgn
r111185	EF_vs_Wt	22.5416	-0.1381	0.7067	0	1	1	Epgn
r111185	Wt_IGF1_vs_Wt	22.5416	0.4952	1.0282	0	1	1	Epgn
r111185	EF_IGF1_vs_EF	22.5416	0.4822	0.8251	0	1	1	Epgn
r111186	EF_vs_Wt	20.8236	1.0056	0.6922	0.6077	0.5434	1	Epgn
r111186	Wt_IGF1_vs_Wt	20.8236	0.6829	1.0312	0.0949	0.9244	1	Epgn
r111186	EF_IGF1_vs_EF	20.8236	-0.0006	0.8028	0	1	1	Epgn
r111187	EF_vs_Wt	43.1107	2.1299	0.6543	2.3611	0.0182	0.2851	Epgn
r111187	Wt_IGF1_vs_Wt	43.1107	0.6249	0.9803	0.0407	0.9675	1	Epgn
r111187	EF_IGF1_vs_EF	43.1107	-1.0239	0.7648	-0.574	0.566	1	Epgn
r111189	EF_vs_Wt	17.7221	0.4811	1.0375	0	1	1	Ereg
r111189	Wt_IGF1_vs_Wt	17.7221	-0.4262	1.5563	0	1	1	Ereg
r111189	EF_IGF1_vs_EF	17.7221	-2.3714	1.2641	-1.4132	0.1576	1	Ereg
r11119	EF_vs_Wt	47.7473	-0.3135	0.6406	0	1	1	Akap12
r11119	Wt_IGF1_vs_Wt	47.7473	0.3774	0.961	0	1	1	Akap12
r11119	EF_IGF1_vs_EF	47.7473	-2.5189	0.8057	-2.4002	0.0164	0.3432	Akap12
r111190	EF_vs_Wt	155.405	1.7383	0.6929	1.6644	0.096	0.7013	Ereg
r111190	Wt_IGF1_vs_Wt	155.405	0.4473	1.0493	0	1	1	Ereg
r111190	EF_IGF1_vs_EF	155.405	-1.1114	0.8385	-0.6279	0.5301	1	Ereg
r111191	EF_vs_Wt	14.251	1.746	0.8729	1.33	0.1835	0.9696	Ereg
r111191	Wt_IGF1_vs_Wt	14.251	0.3875	1.29	0	1	1	Ereg
r111191	EF_IGF1_vs_EF	14.251	0.5103	0.9488	0	1		Ereg
r111192	EF_vs_Wt	18.8272	0.9721	0.756	0.5121	0.6086	1	Ereg
r111192	Wt_IGF1_vs_Wt	18.8272	-0.156	1.1208	0	1	1	Ereg
r111192	EF_IGF1_vs_EF	18.8272	-2.3592	0.9097	-1.9504	0.0511	0.6758	Ereg
r111193	EF_vs_Wt	78.3275	0.832	0.4907	0.5034	0.6147	1	Ereg
r111193	Wt_IGF1_vs_Wt	78.3275	-0.0307	0.7427	0	1	1	Ereg
r111193	EF_IGF1_vs_EF	78.3275	-0.8572	0.5898	-0.4616	0.6444	1	Ereg
r111194	EF_vs_Wt	11.9374	-0.5914	0.9295	-0.007	0.9944	1	Ereg
r111194	Wt_IGF1_vs_Wt	11.9374	-0.3343	1.3839	0	1	1	Ereg
r111194	EF_IGF1_vs_EF	11.9374	-2.5404	1.2054	-1.6222	0.1048		Ereg
r111195	EF_vs_Wt	5.9073	-0.6643	1.041	-0.0762	0.9393		Ereg
r111195	Wt_IGF1_vs_Wt	5.9073	0.1969	1.5142	0	1	1	Ereg
r111195	EF_IGF1_vs_EF	5.9073	0.2135	1.2391	0	1		Ereg
r111197	EF_vs_Wt	11.9752	0.611	0.9022	0.0289	0.9769	1	Ereg
r111197	Wt_IGF1_vs_Wt	11.9752	0.6795	1.3319	0.071	0.9434	1	Ereg
r111197	EF_IGF1_vs_EF	11.9752	-2.3829	1.1191	-1.6066	0.1081		Ereg
r111198	EF_vs_Wt	25.9931	2.7419	0.8293	2.6009	0.0093	0.1933	Areg
r111198	Wt_IGF1_vs_Wt	25.9931	2.1977	1.1517	1.4003	0.1614	1	Areg
r111198	EF_IGF1_vs_EF	25.9931	2.2408	0.7744	2.1382	0.0325	0.5186	Areg
r111199	EF_vs_Wt	13.8221	0.0992	0.8469	0	1	1	Areg
r111199	Wt_IGF1_vs_Wt	13.8221	1.0721	1.2468	0.3907	0.696	1	Areg
r111199	EF_IGF1_vs_EF	13.8221	-0.4961	1.0169	0	1		Areg
r1112	EF_vs_Wt	41.3933	0.2841	0.4474	0	1	1	Arid5a
r1112	Wt_IGF1_vs_Wt	41.3933	-0.1263	0.6725	0	1	1	Arid5a
r1112	EF_IGF1_vs_EF	41.3933	0.2371	0.5235	0	1	1	Arid5a
r111200	EF_vs_Wt	14.927	0.4043	0.713	0	1	1	Areg
r111200	Wt_IGF1_vs_Wt	14.927	-0.3919	1.0598	0	1	1	Areg
r111200	EF_IGF1_vs_EF	14.927	-1.1414	0.8425	-0.6605	0.5089		Areg
r111203	EF_vs_Wt	34.8851	-1.1026	0.5007	-1.0338	0.3012	1	Areg
r111203	Wt_IGF1_vs_Wt	34.8851	-0.3798	0.7355	0	1	1	Areg
r111203	EF_IGF1_vs_EF	34.8851	0.7701	0.5946	0.3113	0.7556	1	Areg
r111204	EF_vs_Wt	13.0821	1.501	0.9565	0.9578	0.3382	1	Areg
r111204	Wt_IGF1_vs_Wt	13.0821	0.9183	1.4202	0.2347	0.8144	1	Areg
r111204	EF_IGF1_vs_EF	13.0821	-0.9708	1.1189	-0.3448	0.7302		Areg
r111205	EF_vs_Wt	36.7446	0.1485	0.5378	0	1	1	Areg
r111205	Wt_IGF1_vs_Wt	36.7446	-0.3035	0.818	0	1	1	Areg
r111205	EF_IGF1_vs_EF	36.7446	0.6186	0.6356	0.0529	0.9578	1	Areg
r111206	EF_vs_Wt	27.5181	1.8007	0.8609	1.4122	0.1579	0.9016	Areg
r111206	Wt_IGF1_vs_Wt	27.5181	0.523	1.2886	0	1	1	Areg
r111206	EF_IGF1_vs_EF	27.5181	0.5877	0.9929	0.0028	0.9978	1	Areg
r111207	EF_vs_Wt	7.8344	0.6028	0.8717	0.0205	0.9837		Areg
r111207	Wt_IGF1_vs_Wt	7.8344	0.8814	1.2553	0.2362	0.8133	1	Areg
r111207	EF_IGF1_vs_EF	7.8344	-0.7689	1.0151	-0.1812	0.8562		Areg
r111208	EF_vs_Wt	7.7463	0.3814	0.9748	0	1		Areg
r111208	Wt_IGF1_vs_Wt	7.7463	0.7109	1.3498	0.0933	0.9256	1	Areg
r111208	EF_IGF1_vs_EF	7.7463	0.6377	1.0642	0.0495	0.9605		Areg
r11121	EF_vs_Wt	9.9787	1.5566	0.8512	1.1415	0.2537	1	Akap12
r11121	Wt_IGF1_vs_Wt	9.9787	1.8595	1.1789	1.0811	0.2796	1	Akap12
r11121	EF_IGF1_vs_EF	9.9787	-0.2403	0.9172	0	1		Akap12
r111210	EF_vs_Wt	10.4086	-0.0979	0.8788	0	1	1	Areg
r111210	Wt_IGF1_vs_Wt	10.4086	-0.1753	1.271	0	1	1	Areg
r111210	EF_IGF1_vs_EF	10.4086	-1.2766	1.0408	-0.6645	0.5064		Areg
r111211	EF_vs_Wt	8.4567	-3.752	1.1338	-2.7932	0.0052		Areg
r111211	Wt_IGF1_vs_Wt	8.4567	-0.1406	1.412	0	1	1	Areg
r111211	EF_IGF1_vs_EF	8.4567	0.5586	1.3579	0	1		Areg
r111212	EF_vs_Wt	39.7544	2.1954	0.7246	2.2225	0.0262	0.3492	Areg
r111212	Wt_IGF1_vs_Wt	39.7544	-0.3634	1.1111	0	1	1	Areg
r111212	EF_IGF1_vs_EF	39.7544	-0.8717	0.8476	-0.3383	0.7351	1	Areg
r111214	EF_vs_Wt	58.6986	0.1086	0.4243	0	1	1	Btc
r111214	Wt_IGF1_vs_Wt	58.6986	0.2958	0.6318	0	1	1	Btc
r111214	EF_IGF1_vs_EF	58.6986	0.8686	0.4977	0.57	0.5687	1	Btc
r111215	EF_vs_Wt	29.4251	0.9251	0.9662	0.3521	0.7248	1	Btc
r111215	Wt_IGF1_vs_Wt	29.4251	-0.3202	1.5011	0	1	1	Btc
r111215	EF_IGF1_vs_EF	29.4251	-2.159	1.2056	-1.3055	0.1917	1	Btc
r111216	EF_vs_Wt	107.955	0.4462	0.3998	0	1	1	Btc
r111216	Wt_IGF1_vs_Wt	107.955	-0.2274	0.609	0	1	1	Btc
r111216	EF_IGF1_vs_EF	107.955	-0.6788	0.4836	-0.1939	0.8462	1	Btc
r111218	EF_vs_Wt	12.4806	-1.9029	0.9296	-1.4178	0.1563	0.8978	Btc
r111218	Wt_IGF1_vs_Wt	12.4806	1.0966	1.3413	0.3815	0.7029	1	Btc
r111218	EF_IGF1_vs_EF	12.4806	-1.3302	1.2306	-0.6056	0.5448		Btc
r111219	EF_vs_Wt	14.7669	0.8003	0.7471	0.2883	0.7731	1	Btc
r111219	Wt_IGF1_vs_Wt	14.7669	-0.2019	1.1004	0	1	1	Btc
r111219	EF_IGF1_vs_EF	14.7669	-0.674	0.8574	-0.1038	0.9173		Btc
r11122	EF_vs_Wt	26.9788	0.9548	0.7142	0.5179	0.6045	1	Akap12
r11122	Wt_IGF1_vs_Wt	26.9788	1.0433	1.0616	0.4318	0.6659	1	Akap12
r11122	EF_IGF1_vs_EF	26.9788	0.7257	0.8322	0.1691	0.8657	1	Akap12
r111220	EF_vs_Wt	24.5261	0.0591	0.5558	0	1	1	Btc
r111220	Wt_IGF1_vs_Wt	24.5261	-0.8666	0.8805	-0.3198	0.7491	1	Btc
r111220	EF_IGF1_vs_EF	24.5261	0.6971	0.6543	0.1714	0.8639	1	Btc
r111221	EF_vs_Wt	27.0609	0.6264	0.5992	0.0692	0.9449	1	Btc
r111221	Wt_IGF1_vs_Wt	27.0609	0.1506	0.9005	0	1	1	Btc
r111221	EF_IGF1_vs_EF	27.0609	0.284	0.6993	0	1	1	Btc
r111223	EF_vs_Wt	15.2929	0.4275	0.827	0	1	1	Btc
r111223	Wt_IGF1_vs_Wt	15.2929	0.684	1.2532	0.079	0.937	1	Btc
r111223	EF_IGF1_vs_EF	15.2929	-1.6403	1.0428	-1.012	0.3115		Btc
r111224	EF_vs_Wt	11.3785	-0.5641	1.2597	0	1	1	Btc
r111224	Wt_IGF1_vs_Wt	11.3785	0.4924	1.8936	0	1	1	Btc
r111224	EF_IGF1_vs_EF	11.3785	-1.1119	1.5547	-0.3389	0.7347		Btc
r111225	EF_vs_Wt	15.4032	-1.1408	0.8071	-0.6887	0.491	1	Btc
r111225	Wt_IGF1_vs_Wt	15.4032	1.0593	1.1561	0.4103	0.6816	1	Btc
r111225	EF_IGF1_vs_EF	15.4032	0.7053	0.961	0.1252	0.9004		Btc
r111226	EF_vs_Wt	48.4921	-1.0509	0.5079	-0.9174	0.359	1	Btc
r111226	Wt_IGF1_vs_Wt	48.4921	-0.0574	0.7542	0	1	1	Btc
r111226	EF_IGF1_vs_EF	48.4921	0.8331	0.6102	0.4066	0.6843	1	Btc
r111228	EF_vs_Wt	5.5164	0.6048	1.0502	0.0189	0.9849		Btc
r111228	Wt_IGF1_vs_Wt	5.5164	0.861	1.4532	0.1899	0.8494	1	Btc
r111228	EF_IGF1_vs_EF	5.5164	-0.5404	1.1676	0	1		Btc
r111229	EF_vs_Wt	8.3155	0.1809	0.8069	0	1		Parm1
r111229	Wt_IGF1_vs_Wt	8.3155	-0.5514	1.2058	0	1	1	Parm1
r111229	EF_IGF1_vs_EF	8.3155	0.7318	0.8943	0.1642	0.8696		Parm1
r11123	EF_vs_Wt	7.3908	-0.7909	1.2545	-0.1642	0.8696		Akap12
r11123	Wt_IGF1_vs_Wt	7.3908	0.4329	1.8832	0	1	1	Akap12
r11123	EF_IGF1_vs_EF	7.3908	-2.0352	1.6658	-0.8706	0.384		Akap12
r111232	EF_vs_Wt	7.0082	-0.4087	0.9543	0	1		Parm1
r111232	Wt_IGF1_vs_Wt	7.0082	0.2996	1.3942	0	1	1	Parm1
r111232	EF_IGF1_vs_EF	7.0082	-0.5413	1.1525	0	1		Parm1
r111233	EF_vs_Wt	50.9414	-0.2531	0.6847	0	1	1	Parm1
r111233	Wt_IGF1_vs_Wt	50.9414	0.0296	1.0333	0	1	1	Parm1
r111233	EF_IGF1_vs_EF	50.9414	-1.2431	0.8372	-0.7861	0.4318	1	Parm1
r111234	EF_vs_Wt	11.0398	-0.9307	1.0028	-0.3448	0.7302	1	Parm1
r111234	Wt_IGF1_vs_Wt	11.0398	0.9263	1.462	0.2335	0.8154	1	Parm1
r111234	EF_IGF1_vs_EF	11.0398	0.0221	1.2115	0	1		Parm1
r111236	EF_vs_Wt	18.9867	-1.5566	0.7637	-1.2722	0.2033	1	Parm1
r111236	Wt_IGF1_vs_Wt	18.9867	-0.0297	0.9729	0	1	1	Parm1
r111236	EF_IGF1_vs_EF	18.9867	2.8118	0.8081	2.7556	0.0059	0.1902	Parm1
r111237	EF_vs_Wt	17.2547	-1.3852	0.8601	-0.9304	0.3521	1	Parm1
r111237	Wt_IGF1_vs_Wt	17.2547	0.0784	1.071	0	1	1	Parm1
r111237	EF_IGF1_vs_EF	17.2547	3.2737	0.8864	3.0334	0.0024	0.1167	Parm1
r111238	EF_vs_Wt	15.6854	0.7384	0.9046	0.1696	0.8653	1	Parm1
r111238	Wt_IGF1_vs_Wt	15.6854	0.9363	1.3036	0.2695	0.7875	1	Parm1
r111238	EF_IGF1_vs_EF	15.6854	2.1954	0.9869	1.6319	0.1027		Parm1
r111239	EF_vs_Wt	15.091	-0.2883	0.7328	0	1	1	Parm1
r111239	Wt_IGF1_vs_Wt	15.091	0.0522	1.0955	0	1	1	Parm1
r111239	EF_IGF1_vs_EF	15.091	1.0755	0.8595	0.5707	0.5682		Parm1
r111241	EF_vs_Wt	34.0181	0.6639	0.732	0.1078	0.9142	1	Parm1
r111241	Wt_IGF1_vs_Wt	34.0181	0.2331	1.1051	0	1	1	Parm1
r111241	EF_IGF1_vs_EF	34.0181	0.2324	0.8725	0	1	1	Parm1
r111242	EF_vs_Wt	5.3448	-2.2088	1.3196	-1.2305	0.2185		Parm1
r111242	Wt_IGF1_vs_Wt	5.3448	0.5906	1.7623	0.0032	0.9974	1	Parm1
r111242	EF_IGF1_vs_EF	5.3448	-0.3441	1.5852	0	1		Parm1
r111248	EF_vs_Wt	7.7477	2.2471	1.1035	1.5063	0.132		Parm1
r111248	Wt_IGF1_vs_Wt	7.7477	1.7414	1.6348	0.7074	0.4793	1	Parm1
r111248	EF_IGF1_vs_EF	7.7477	-1.5416	1.2747	-0.7504	0.453		Parm1
r111249	EF_vs_Wt	16.1721	-0.005	0.8134	0	1	1	Parm1
r111249	Wt_IGF1_vs_Wt	16.1721	0.8088	1.2001	0.1866	0.852	1	Parm1
r111249	EF_IGF1_vs_EF	16.1721	-0.7168	0.9807	-0.1344	0.8931		Parm1
r11125	EF_vs_Wt	6.9384	-0.0685	0.8849	0	1		Akap12
r11125	Wt_IGF1_vs_Wt	6.9384	0.363	1.2909	0	1	1	Akap12
r11125	EF_IGF1_vs_EF	6.9384	-2.8118	1.2337	-1.805	0.0711		Akap12
r111253	EF_vs_Wt	9.2956	-0.4102	1.0025	0	1		Rchy1
r111253	Wt_IGF1_vs_Wt	9.2956	0.6304	1.4828	0.0306	0.9756	1	Rchy1
r111253	EF_IGF1_vs_EF	9.2956	-1.7785	1.2726	-0.9378	0.3483		Rchy1
r111254	EF_vs_Wt	6.471	-1.5483	0.9808	-0.9822	0.326		Rchy1
r111254	Wt_IGF1_vs_Wt	6.471	-0.001	1.3547	0	1	1	Rchy1
r111254	EF_IGF1_vs_EF	6.471	-0.0967	1.169	0	1		Rchy1
r111255	EF_vs_Wt	10.0255	-1.23	0.9478	-0.6806	0.4961	1	Rchy1
r111255	Wt_IGF1_vs_Wt	10.0255	1.1241	1.3119	0.4109	0.6811	1	Rchy1
r111255	EF_IGF1_vs_EF	10.0255	-1.4648	1.1719	-0.7508	0.4528		Rchy1
r111256	EF_vs_Wt	32.5223	0.0225	0.4984	0	1	1	Rchy1
r111256	Wt_IGF1_vs_Wt	32.5223	-0.1402	0.762	0	1	1	Rchy1
r111256	EF_IGF1_vs_EF	32.5223	-0.8469	0.6141	-0.4265	0.6697	1	Rchy1
r111257	EF_vs_Wt	55.6037	-0.8128	0.7068	-0.3224	0.7472	1	Rchy1
r111257	Wt_IGF1_vs_Wt	55.6037	-1.1137	1.0834	-0.4881	0.6255	1	Rchy1
r111257	EF_IGF1_vs_EF	55.6037	1.3222	0.8566	0.8607	0.3894	1	Rchy1
r111258	EF_vs_Wt	228.95	0.0712	0.4006	0	1	1	Rchy1
r111258	Wt_IGF1_vs_Wt	228.95	-0.2533	0.6123	0	1	1	Rchy1
r111258	EF_IGF1_vs_EF	228.95	0.3807	0.4872	0	1	1	Rchy1
r11126	EF_vs_Wt	23.5288	-0.1883	0.556	0	1	1	Zbtb2
r11126	Wt_IGF1_vs_Wt	23.5288	0.329	0.8121	0	1	1	Zbtb2
r11126	EF_IGF1_vs_EF	23.5288	-0.2056	0.6584	0	1	1	Zbtb2
r111260	EF_vs_Wt	7.8111	0.1818	1.1297	0	1		Rchy1
r111260	Wt_IGF1_vs_Wt	7.8111	1.3622	1.6855	0.4611	0.6447	1	Rchy1
r111260	EF_IGF1_vs_EF	7.8111	-1.2447	1.4214	-0.4641	0.6425		Rchy1
r111261	EF_vs_Wt	12.5857	3.0949	1.2658	1.9829	0.0474	0.4837	Odaph
r111261	Wt_IGF1_vs_Wt	12.5857	-3.0234	2.6624	-0.9159	0.3597	1	Odaph
r111261	EF_IGF1_vs_EF	12.5857	1.5479	1.2706	0.7578	0.4486		Odaph
r111262	EF_vs_Wt	11.2289	2.7783	1.2398	1.7691	0.0769	0.6244	Odaph
r111262	Wt_IGF1_vs_Wt	11.2289	0.8048	1.929	0.114	0.9093	1	Odaph
r111262	EF_IGF1_vs_EF	11.2289	-0.138	1.3933	0	1		Odaph
r111263	EF_vs_Wt	10.058	2.93	1.201	1.9525	0.0509	0.5026	Odaph
r111263	Wt_IGF1_vs_Wt	10.058	1.0206	1.7691	0.2462	0.8055	1	Odaph
r111263	EF_IGF1_vs_EF	10.058	-1.3019	1.3306	-0.5388	0.59		Odaph
r111265	EF_vs_Wt	10.5487	0.016	1.0107	0	1	1	Odaph
r111265	Wt_IGF1_vs_Wt	10.5487	-0.2652	1.5818	0	1	1	Odaph
r111265	EF_IGF1_vs_EF	10.5487	1.1321	1.2077	0.453	0.6505		Odaph
r111266	EF_vs_Wt	13.7231	-0.7893	0.6405	-0.3191	0.7497	1	Odaph
r111266	Wt_IGF1_vs_Wt	13.7231	0.1096	0.9281	0	1	1	Odaph
r111266	EF_IGF1_vs_EF	13.7231	-0.1602	0.7726	0	1		Odaph
r111268	EF_vs_Wt	136.742	-0.3177	0.4771	0	1	1	Cdkl2
r111268	Wt_IGF1_vs_Wt	136.742	-0.7688	0.7316	-0.2512	0.8016	1	Cdkl2
r111268	EF_IGF1_vs_EF	136.742	0.4704	0.5805	0	1	1	Cdkl2
r111269	EF_vs_Wt	232.28	-0.0944	0.3444	0	1	1	G3bp2
r111269	Wt_IGF1_vs_Wt	232.28	-0.5381	0.526	0	1	1	G3bp2
r111269	EF_IGF1_vs_EF	232.28	0.2579	0.4179	0	1	1	G3bp2
r11127	EF_vs_Wt	37.3818	0.1553	0.4812	0	1	1	Zbtb2
r11127	Wt_IGF1_vs_Wt	37.3818	0.2371	0.7215	0	1	1	Zbtb2
r11127	EF_IGF1_vs_EF	37.3818	-1.2684	0.5915	-1.1555	0.2479	1	Zbtb2
r111270	EF_vs_Wt	10.6317	-2.9814	0.8603	-2.7856	0.0053	0.1404	G3bp2
r111270	Wt_IGF1_vs_Wt	10.6317	-0.2393	1.1711	0	1	1	G3bp2
r111270	EF_IGF1_vs_EF	10.6317	0.1	1.1125	0	1		G3bp2
r111272	EF_vs_Wt	6.2318	0.265	0.9418	0	1		G3bp2
r111272	Wt_IGF1_vs_Wt	6.2318	0.0389	1.4278	0	1	1	G3bp2
r111272	EF_IGF1_vs_EF	6.2318	-1.4054	1.1768	-0.6972	0.4857		G3bp2
r111276	EF_vs_Wt	35.8781	-0.5286	0.4527	0	1	1	Uso1
r111276	Wt_IGF1_vs_Wt	35.8781	-0.1658	0.6737	0	1	1	Uso1
r111276	EF_IGF1_vs_EF	35.8781	-0.6622	0.5531	-0.1396	0.889	1	Uso1
r111277	EF_vs_Wt	59.9321	-0.7234	0.5502	-0.2516	0.8013	1	Uso1
r111277	Wt_IGF1_vs_Wt	59.9321	-0.3179	0.8333	0	1	1	Uso1
r111277	EF_IGF1_vs_EF	59.9321	0.2359	0.6693	0	1	1	Uso1
r111278	EF_vs_Wt	80.1826	0.6413	0.5007	0.1126	0.9103	1	Uso1
r111278	Wt_IGF1_vs_Wt	80.1826	0.2195	0.764	0	1	1	Uso1
r111278	EF_IGF1_vs_EF	80.1826	0.7939	0.5986	0.3491	0.727	1	Uso1
r111279	EF_vs_Wt	181.248	0.0461	0.4594	0	1	1	Uso1
r111279	Wt_IGF1_vs_Wt	181.248	-0.453	0.7022	0	1	1	Uso1
r111279	EF_IGF1_vs_EF	181.248	0.1206	0.5591	0	1	1	Uso1
r11128	EF_vs_Wt	32.7682	-0.0519	0.5769	0	1	1	Zbtb2
r11128	Wt_IGF1_vs_Wt	32.7682	-0.4233	0.8655	0	1	1	Zbtb2
r11128	EF_IGF1_vs_EF	32.7682	-1.7244	0.7087	-1.6077	0.1079	1	Zbtb2
r111282	EF_vs_Wt	19.5334	-2.1184	0.6894	-2.2244	0.0261	0.3483	Uso1
r111282	Wt_IGF1_vs_Wt	19.5334	-0.2719	1.0094	0	1	1	Uso1
r111282	EF_IGF1_vs_EF	19.5334	-0.385	0.9157	0	1	1	Uso1
r111284	EF_vs_Wt	9.5484	-0.2787	0.7403	0	1	1	Uso1
r111284	Wt_IGF1_vs_Wt	9.5484	0.1437	1.0657	0	1	1	Uso1
r111284	EF_IGF1_vs_EF	9.5484	0.247	0.8549	0	1		Uso1
r111287	EF_vs_Wt	11.1608	1.5857	1.0279	0.9736	0.3303	1	Ppef2
r111287	Wt_IGF1_vs_Wt	11.1608	1.6222	1.5144	0.6849	0.4934	1	Ppef2
r111287	EF_IGF1_vs_EF	11.1608	0.3527	1.1739	0	1		Ppef2
r111289	EF_vs_Wt	4.995	1.2867	1.123	0.6249	0.532		Ppef2
r111289	Wt_IGF1_vs_Wt	4.995	-1.1917	2.0832	-0.2913	0.7709	1	Ppef2
r111289	EF_IGF1_vs_EF	4.995	1.2692	1.1904	0.5748	0.5654		Ppef2
r11129	EF_vs_Wt	22.9639	0.5055	0.5489	0	1	1	Zbtb2
r11129	Wt_IGF1_vs_Wt	22.9639	0.5929	0.8159	0.0097	0.9922	1	Zbtb2
r11129	EF_IGF1_vs_EF	22.9639	-0.4312	0.6501	0	1	1	Zbtb2
r111291	EF_vs_Wt	72.2203	0.2325	0.8501	0	1	1	Ppef2
r111291	Wt_IGF1_vs_Wt	72.2203	-0.141	1.2972	0	1	1	Ppef2
r111291	EF_IGF1_vs_EF	72.2203	0.1834	1.0355	0	1	1	Ppef2
r111294	EF_vs_Wt	9.038	-0.5597	0.7837	0	1		Ppef2
r111294	Wt_IGF1_vs_Wt	9.038	-1.1857	1.2102	-0.4963	0.6197	1	Ppef2
r111294	EF_IGF1_vs_EF	9.038	1.0004	0.8971	0.4631	0.6433		Ppef2
r111295	EF_vs_Wt	18.6969	0.3606	1.0342	0	1	1	Ppef2
r111295	Wt_IGF1_vs_Wt	18.6969	0.69	1.5992	0.0657	0.9476	1	Ppef2
r111295	EF_IGF1_vs_EF	18.6969	-0.443	1.2863	0	1	1	Ppef2
r111296	EF_vs_Wt	12.5209	-1.5683	1.1325	-0.8683	0.3852	1	Ppef2
r111296	Wt_IGF1_vs_Wt	12.5209	-0.2341	1.7058	0	1	1	Ppef2
r111296	EF_IGF1_vs_EF	12.5209	2.1495	1.3843	1.1302	0.2584		Ppef2
r111298	EF_vs_Wt	22.676	-0.0808	0.8442	0	1	1	Ppef2
r111298	Wt_IGF1_vs_Wt	22.676	0.1761	1.2654	0	1	1	Ppef2
r111298	EF_IGF1_vs_EF	22.676	1.3749	1	0.7899	0.4296	1	Ppef2
r111299	EF_vs_Wt	35.2313	-0.0512	0.6169	0	1	1	Ppef2
r111299	Wt_IGF1_vs_Wt	35.2313	-0.1875	0.9022	0	1	1	Ppef2
r111299	EF_IGF1_vs_EF	35.2313	0.3586	0.7169	0	1	1	Ppef2
r1113	EF_vs_Wt	206.432	-0.2679	0.5484	0	1	1	Arid5a
r1113	Wt_IGF1_vs_Wt	206.432	-0.5695	0.8379	0	1	1	Arid5a
r1113	EF_IGF1_vs_EF	206.432	0.8323	0.6684	0.37	0.7114	1	Arid5a
r11130	EF_vs_Wt	27.4959	-0.5682	0.5932	0	1	1	Zbtb2
r11130	Wt_IGF1_vs_Wt	27.4959	-0.3946	0.897	0	1	1	Zbtb2
r11130	EF_IGF1_vs_EF	27.4959	-2.3166	0.7779	-2.226	0.026	0.4516	Zbtb2
r111301	EF_vs_Wt	123.343	-1.751	0.5912	-1.9723	0.0486	0.49	Naaa
r111301	Wt_IGF1_vs_Wt	123.343	-0.2423	0.8919	0	1	1	Naaa
r111301	EF_IGF1_vs_EF	123.343	1.3382	0.7194	1.0471	0.295	1	Naaa
r111303	EF_vs_Wt	41.2876	0.577	0.7718	0	1	1	Naaa
r111303	Wt_IGF1_vs_Wt	41.2876	0.4662	1.158	0	1	1	Naaa
r111303	EF_IGF1_vs_EF	41.2876	0.3122	0.922	0	1	1	Naaa
r111304	EF_vs_Wt	98.2265	-0.1797	0.3921	0	1	1	Sdad1
r111304	Wt_IGF1_vs_Wt	98.2265	-0.1264	0.5922	0	1	1	Sdad1
r111304	EF_IGF1_vs_EF	98.2265	0.3088	0.4716	0	1	1	Sdad1
r111305	EF_vs_Wt	13.6021	-1.2074	0.9419	-0.6609	0.5087	1	Cxcl9
r111305	Wt_IGF1_vs_Wt	13.6021	0.1477	1.3608	0	1	1	Cxcl9
r111305	EF_IGF1_vs_EF	13.6021	-0.5713	1.1311	0	1		Cxcl9
r111306	EF_vs_Wt	17.2838	-2.2054	0.9521	-1.7019	0.0888	0.6725	Cxcl9
r111306	Wt_IGF1_vs_Wt	17.2838	0.1885	1.3381	0	1	1	Cxcl9
r111306	EF_IGF1_vs_EF	17.2838	1.0289	1.1148	0.3983	0.6904	1	Cxcl9
r111308	EF_vs_Wt	23.266	-2.0489	0.6143	-2.383	0.0172	0.2746	Art3
r111308	Wt_IGF1_vs_Wt	23.266	0.6541	0.8754	0.079	0.9371	1	Art3
r111308	EF_IGF1_vs_EF	23.266	0.5151	0.7638	0	1	1	Art3
r111309	EF_vs_Wt	53.8557	-0.7255	0.524	-0.2683	0.7885	1	Cxcl10
r111309	Wt_IGF1_vs_Wt	53.8557	-0.347	0.7878	0	1	1	Cxcl10
r111309	EF_IGF1_vs_EF	53.8557	1.1218	0.6275	0.8555	0.3923	1	Cxcl10
r11131	EF_vs_Wt	8.7917	-0.3195	0.8172	0	1		Zbtb2
r11131	Wt_IGF1_vs_Wt	8.7917	0.5235	1.206	0	1	1	Zbtb2
r11131	EF_IGF1_vs_EF	8.7917	-0.1981	0.9928	0	1		Zbtb2
r111310	EF_vs_Wt	16.1918	-0.3736	0.7787	0	1	1	Cxcl10
r111310	Wt_IGF1_vs_Wt	16.1918	-0.4494	1.1428	0	1	1	Cxcl10
r111310	EF_IGF1_vs_EF	16.1918	1.9835	0.8755	1.5975	0.1102		Cxcl10
r111311	EF_vs_Wt	43.8336	-1.4068	0.4695	-1.7504	0.0801	0.6369	Cxcl10
r111311	Wt_IGF1_vs_Wt	43.8336	-0.6532	0.6977	-0.0978	0.9221	1	Cxcl10
r111311	EF_IGF1_vs_EF	43.8336	0.501	0.5672	0	1	1	Cxcl10
r111312	EF_vs_Wt	9.3778	0.8708	0.9261	0.3087	0.7576	1	Cxcl10
r111312	Wt_IGF1_vs_Wt	9.3778	-0.3407	1.3999	0	1	1	Cxcl10
r111312	EF_IGF1_vs_EF	9.3778	-2.7079	1.1583	-1.8328	0.0668		Cxcl10
r111314	EF_vs_Wt	144.588	-0.8281	0.5448	-0.4463	0.6554	1	Cxcl10
r111314	Wt_IGF1_vs_Wt	144.588	-0.5051	0.8289	0	1	1	Cxcl10
r111314	EF_IGF1_vs_EF	144.588	1.0336	0.6631	0.6766	0.4987	1	Cxcl10
r111317	EF_vs_Wt	6.6421	-0.1686	1.1328	0	1		Cxcl10
r111317	Wt_IGF1_vs_Wt	6.6421	0.7762	1.6454	0.1162	0.9075	1	Cxcl10
r111317	EF_IGF1_vs_EF	6.6421	-0.3288	1.3448	0	1		Cxcl10
r111318	EF_vs_Wt	17.2312	-0.5378	0.6345	0	1	1	Cxcl10
r111318	Wt_IGF1_vs_Wt	17.2312	-0.4305	0.9392	0	1	1	Cxcl10
r111318	EF_IGF1_vs_EF	17.2312	0.3313	0.7469	0	1	1	Cxcl10
r111319	EF_vs_Wt	7.7707	-1.9122	0.978	-1.357	0.1748		Cxcl10
r111319	Wt_IGF1_vs_Wt	7.7707	0.629	1.3291	0.0331	0.9736	1	Cxcl10
r111319	EF_IGF1_vs_EF	7.7707	0.4213	1.1575	0	1		Cxcl10
r111320	EF_vs_Wt	16.0457	1.0445	0.6539	0.7028	0.4822	1	Cxcl10
r111320	Wt_IGF1_vs_Wt	16.0457	0.3117	0.9945	0	1	1	Cxcl10
r111320	EF_IGF1_vs_EF	16.0457	-0.24	0.7528	0	1		Cxcl10
r111321	EF_vs_Wt	10.1201	-0.0362	0.7726	0	1	1	Cxcl10
r111321	Wt_IGF1_vs_Wt	10.1201	0.2662	1.1738	0	1	1	Cxcl10
r111321	EF_IGF1_vs_EF	10.1201	-1.0436	0.9833	-0.4664	0.6409		Cxcl10
r111323	EF_vs_Wt	39.4762	0.1125	0.4621	0	1	1	Nup54
r111323	Wt_IGF1_vs_Wt	39.4762	0.1552	0.6939	0	1	1	Nup54
r111323	EF_IGF1_vs_EF	39.4762	0.4542	0.5452	0	1	1	Nup54
r111324	EF_vs_Wt	9.6825	1.7879	1.0013	1.2014	0.2296	1	Nup54
r111324	Wt_IGF1_vs_Wt	9.6825	-1.0756	1.9667	-0.2495	0.803	1	Nup54
r111324	EF_IGF1_vs_EF	9.6825	1.7298	1.0236	1.1185	0.2634		Nup54
r111326	EF_vs_Wt	182.813	-0.0503	0.3727	0	1	1	Nup54
r111326	Wt_IGF1_vs_Wt	182.813	-0.2075	0.5679	0	1	1	Nup54
r111326	EF_IGF1_vs_EF	182.813	0.3811	0.4517	0	1	1	Nup54
r111328	EF_vs_Wt	9.2292	-0.8879	0.7202	-0.4206	0.674		Nup54
r111328	Wt_IGF1_vs_Wt	9.2292	-0.8073	1.0641	-0.2089	0.8345	1	Nup54
r111328	EF_IGF1_vs_EF	9.2292	-0.264	0.8629	0	1		Nup54
r111329	EF_vs_Wt	21.8806	-0.7208	0.6709	-0.2025	0.8395	1	Nup54
r111329	Wt_IGF1_vs_Wt	21.8806	-0.9761	1.0361	-0.3776	0.7058	1	Nup54
r111329	EF_IGF1_vs_EF	21.8806	0.9117	0.8044	0.4062	0.6846	1	Nup54
r11133	EF_vs_Wt	158.86	0.0221	0.4275	0	1	1	Zbtb2
r11133	Wt_IGF1_vs_Wt	158.86	-0.3627	0.6555	0	1	1	Zbtb2
r11133	EF_IGF1_vs_EF	158.86	-0.1748	0.5217	0	1	1	Zbtb2
r111330	EF_vs_Wt	22.8946	-3.8301	0.7152	-4.5371	0	0.0022	Scarb2
r111330	Wt_IGF1_vs_Wt	22.8946	-0.4768	0.8928	0	1	1	Scarb2
r111330	EF_IGF1_vs_EF	22.8946	1.9048	0.8145	1.6206	0.1051	1	Scarb2
r111331	EF_vs_Wt	4.8871	-2.7731	1.1317	-1.9335	0.0532		Scarb2
r111331	Wt_IGF1_vs_Wt	4.8871	-0.5993	1.4801	-0.0097	0.9923	1	Scarb2
r111331	EF_IGF1_vs_EF	4.8871	-0.7617	1.4458	-0.1222	0.9027		Scarb2
r111332	EF_vs_Wt	14.9239	-1.6999	0.7615	-1.4642	0.1432	0.8617	Scarb2
r111332	Wt_IGF1_vs_Wt	14.9239	-0.4461	1.1375	0	1	1	Scarb2
r111332	EF_IGF1_vs_EF	14.9239	-1.4158	1.0812	-0.7684	0.4422		Scarb2
r111333	EF_vs_Wt	246.672	0.0858	0.4305	0	1	1	Scarb2
r111333	Wt_IGF1_vs_Wt	246.672	-0.3179	0.6576	0	1	1	Scarb2
r111333	EF_IGF1_vs_EF	246.672	0.2574	0.5242	0	1	1	Scarb2
r111334	EF_vs_Wt	14.3273	-0.7924	0.7948	-0.261	0.7941	1	Scarb2
r111334	Wt_IGF1_vs_Wt	14.3273	-0.8698	1.2318	-0.2313	0.8171	1	Scarb2
r111334	EF_IGF1_vs_EF	14.3273	1.5442	0.9474	1.0125	0.3113		Scarb2
r111338	EF_vs_Wt	27.524	1.4985	0.74	1.2346	0.217	1	Stbd1
r111338	Wt_IGF1_vs_Wt	27.524	-0.1174	1.1147	0	1	1	Stbd1
r111338	EF_IGF1_vs_EF	27.524	0.0438	0.8468	0	1	1	Stbd1
r111339	EF_vs_Wt	68.8326	-0.9842	0.5062	-0.7886	0.4304	1	Stbd1
r111339	Wt_IGF1_vs_Wt	68.8326	-0.0303	0.7572	0	1	1	Stbd1
r111339	EF_IGF1_vs_EF	68.8326	-0.1324	0.6156	0	1	1	Stbd1
r11134	EF_vs_Wt	52.7781	-0.0052	0.6042	0	1	1	Zbtb2
r11134	Wt_IGF1_vs_Wt	52.7781	-0.7087	0.9355	-0.1323	0.8948	1	Zbtb2
r11134	EF_IGF1_vs_EF	52.7781	0.4034	0.7322	0	1	1	Zbtb2
r111340	EF_vs_Wt	16.7118	0.8487	0.9298	0.2836	0.7767	1	Stbd1
r111340	Wt_IGF1_vs_Wt	16.7118	-0.2258	1.4235	0	1	1	Stbd1
r111340	EF_IGF1_vs_EF	16.7118	-1.0022	1.122	-0.3719	0.71	1	Stbd1
r111342	EF_vs_Wt	6.9067	-0.6839	0.9159	-0.108	0.914		Ccdc158
r111342	Wt_IGF1_vs_Wt	6.9067	-1.3638	1.4315	-0.5441	0.5864	1	Ccdc158
r111342	EF_IGF1_vs_EF	6.9067	0.1148	1.0932	0	1		Ccdc158
r111346	EF_vs_Wt	12.1496	-2.9258	0.9684	-2.4172	0.0156	0.2612	Ccdc158
r111346	Wt_IGF1_vs_Wt	12.1496	0.7461	1.3442	0.1199	0.9046	1	Ccdc158
r111346	EF_IGF1_vs_EF	12.1496	-0.4897	1.2893	0	1		Ccdc158
r11135	EF_vs_Wt	16.6141	0.6162	0.6385	0.0489	0.961	1	Zbtb2
r11135	Wt_IGF1_vs_Wt	16.6141	-0.4259	0.9773	0	1	1	Zbtb2
r11135	EF_IGF1_vs_EF	16.6141	-0.3597	0.7435	0	1	1	Zbtb2
r111350	EF_vs_Wt	4.8835	-2.0811	1.2584	-1.1889	0.2345		Shroom3
r111350	Wt_IGF1_vs_Wt	4.8835	0.6959	1.6563	0.067	0.9466	1	Shroom3
r111350	EF_IGF1_vs_EF	4.8835	1.445	1.4498	0.5932	0.5531		Shroom3
r111352	EF_vs_Wt	11.2279	-3.7404	1.1046	-2.8567	0.0043	0.1234	Shroom3
r111352	Wt_IGF1_vs_Wt	11.2279	-0.0819	1.4788	0	1	1	Shroom3
r111352	EF_IGF1_vs_EF	11.2279	1.2061	1.332	0.4663	0.641		Shroom3
r111354	EF_vs_Wt	14.8487	-0.8265	0.8795	-0.2746	0.7836	1	Shroom3
r111354	Wt_IGF1_vs_Wt	14.8487	0.7079	1.3012	0.0945	0.9247	1	Shroom3
r111354	EF_IGF1_vs_EF	14.8487	-0.8831	1.0891	-0.2738	0.7843		Shroom3
r111355	EF_vs_Wt	7.1401	-0.5945	0.793	-0.0121	0.9904		Shroom3
r111355	Wt_IGF1_vs_Wt	7.1401	-0.0686	1.1685	0	1	1	Shroom3
r111355	EF_IGF1_vs_EF	7.1401	0.5059	0.9375	0	1		Shroom3
r111356	EF_vs_Wt	18.4721	0.6314	0.6392	0.0726	0.9421	1	Shroom3
r111356	Wt_IGF1_vs_Wt	18.4721	-0.1875	0.9488	0	1	1	Shroom3
r111356	EF_IGF1_vs_EF	18.4721	-0.2823	0.7327	0	1	1	Shroom3
r111357	EF_vs_Wt	18.3714	2.6116	1.0299	1.9678	0.0491	0.4931	Shroom3
r111357	Wt_IGF1_vs_Wt	18.3714	1.105	1.5262	0.3408	0.7333	1	Shroom3
r111357	EF_IGF1_vs_EF	18.3714	1.0653	1.096	0.4382	0.6612	1	Shroom3
r111359	EF_vs_Wt	27.3105	0.6567	0.8429	0.0852	0.9321	1	Shroom3
r111359	Wt_IGF1_vs_Wt	27.3105	1.2589	1.2539	0.5374	0.591	1	Shroom3
r111359	EF_IGF1_vs_EF	27.3105	-0.1896	1.0054	0	1	1	Shroom3
r11136	EF_vs_Wt	28.03	-0.11	0.5138	0	1	1	Zbtb2
r11136	Wt_IGF1_vs_Wt	28.03	-0.1649	0.7694	0	1	1	Zbtb2
r11136	EF_IGF1_vs_EF	28.03	-0.5139	0.6176	0	1	1	Zbtb2
r111360	EF_vs_Wt	15.1764	0.2369	0.7451	0	1	1	Shroom3
r111360	Wt_IGF1_vs_Wt	15.1764	0.1769	1.1032	0	1	1	Shroom3
r111360	EF_IGF1_vs_EF	15.1764	-0.7631	0.8877	-0.2006	0.841		Shroom3
r111361	EF_vs_Wt	21.7708	1.2773	0.7557	0.9162	0.3596	1	Shroom3
r111361	Wt_IGF1_vs_Wt	21.7708	0.7045	1.1178	0.1069	0.9149	1	Shroom3
r111361	EF_IGF1_vs_EF	21.7708	-0.7501	0.8818	-0.1872	0.8515	1	Shroom3
r111362	EF_vs_Wt	11.5412	0.4056	1.0118	0	1	1	Shroom3
r111362	Wt_IGF1_vs_Wt	11.5412	-0.3524	1.5292	0	1	1	Shroom3
r111362	EF_IGF1_vs_EF	11.5412	-2.21	1.2519	-1.298	0.1943		Shroom3
r111364	EF_vs_Wt	16.2912	1.4926	0.8488	1.0693	0.2849	1	Shroom3
r111364	Wt_IGF1_vs_Wt	16.2912	2.4626	1.2388	1.5157	0.1296	1	Shroom3
r111364	EF_IGF1_vs_EF	16.2912	-1.5019	1.0108	-0.9072	0.3643		Shroom3
r111366	EF_vs_Wt	8.2332	0.9336	1.1332	0.3077	0.7583		Shroom3
r111366	Wt_IGF1_vs_Wt	8.2332	0.6528	1.6897	0.0402	0.968	1	Shroom3
r111366	EF_IGF1_vs_EF	8.2332	-0.0436	1.3226	0	1		Shroom3
r111367	EF_vs_Wt	36.0171	2.1396	0.6116	2.542	0.011	0.2126	Shroom3
r111367	Wt_IGF1_vs_Wt	36.0171	0.6872	0.9109	0.1122	0.9107	1	Shroom3
r111367	EF_IGF1_vs_EF	36.0171	-1.0616	0.7023	-0.6787	0.4973	1	Shroom3
r111368	EF_vs_Wt	16.5029	1.4073	0.904	0.9097	0.363	1	Shroom3
r111368	Wt_IGF1_vs_Wt	16.5029	0.1259	1.3647	0	1	1	Shroom3
r111368	EF_IGF1_vs_EF	16.5029	-1.2721	1.0718	-0.6411	0.5215	1	Shroom3
r111369	EF_vs_Wt	5.9329	-0.5902	1.1086	-0.0047	0.9962		Sowahb
r111369	Wt_IGF1_vs_Wt	5.9329	0.2368	1.6414	0	1	1	Sowahb
r111369	EF_IGF1_vs_EF	5.9329	-2.7334	1.5414	-1.3938	0.1634		Sowahb
r11137	EF_vs_Wt	23.8978	-0.676	0.5557	-0.1639	0.8698	1	Zbtb2
r11137	Wt_IGF1_vs_Wt	23.8978	0.1496	0.8202	0	1	1	Zbtb2
r11137	EF_IGF1_vs_EF	23.8978	-1.3081	0.6998	-1.0333	0.3015	1	Zbtb2
r111372	EF_vs_Wt	18.06	0.4704	0.8814	0	1	1	Sowahb
r111372	Wt_IGF1_vs_Wt	18.06	0.7966	1.3316	0.1589	0.8737	1	Sowahb
r111372	EF_IGF1_vs_EF	18.06	-6.1834	1.7782	-3.1484	0.0016	0.0928	Sowahb
r111373	EF_vs_Wt	11.4722	-0.4529	0.8684	0	1	1	Sowahb
r111373	Wt_IGF1_vs_Wt	11.4722	1.9368	1.2322	1.0971	0.2726	1	Sowahb
r111373	EF_IGF1_vs_EF	11.4722	0.6699	1.0226	0.0831	0.9338		Sowahb
r111374	EF_vs_Wt	26.6094	-0.2541	0.7931	0	1	1	Sowahb
r111374	Wt_IGF1_vs_Wt	26.6094	0.6061	1.1919	0.0178	0.9858	1	Sowahb
r111374	EF_IGF1_vs_EF	26.6094	-1.1725	0.9766	-0.6016	0.5474	1	Sowahb
r111375	EF_vs_Wt	10.158	0.2132	0.7292	0	1	1	Sowahb
r111375	Wt_IGF1_vs_Wt	10.158	-0.6083	1.089	-0.0214	0.9829	1	Sowahb
r111375	EF_IGF1_vs_EF	10.158	-1.5749	0.8799	-1.1251	0.2606		Sowahb
r111378	EF_vs_Wt	30.1971	0.5777	0.56	0	1	1	Sowahb
r111378	Wt_IGF1_vs_Wt	30.1971	0.2937	0.8274	0	1	1	Sowahb
r111378	EF_IGF1_vs_EF	30.1971	-0.6452	0.6589	-0.0915	0.9271	1	Sowahb
r111379	EF_vs_Wt	21.6544	-0.1576	0.5815	0	1	1	Sowahb
r111379	Wt_IGF1_vs_Wt	21.6544	-0.1658	0.8637	0	1	1	Sowahb
r111379	EF_IGF1_vs_EF	21.6544	-0.1538	0.6888	0	1	1	Sowahb
r11138	EF_vs_Wt	15.282	1.2565	0.6969	0.9635	0.3353	1	Zbtb2
r11138	Wt_IGF1_vs_Wt	15.282	0.6811	1.0307	0.0932	0.9257	1	Zbtb2
r11138	EF_IGF1_vs_EF	15.282	-2.659	0.8688	-2.3872	0.017		Zbtb2
r111380	EF_vs_Wt	92.7996	1.2262	0.5155	1.244	0.2135	1	Sowahb
r111380	Wt_IGF1_vs_Wt	92.7996	0.1372	0.7786	0	1	1	Sowahb
r111380	EF_IGF1_vs_EF	92.7996	-0.4024	0.6146	0	1	1	Sowahb
r111381	EF_vs_Wt	15.5264	1.1787	0.7954	0.7464	0.4554	1	Sowahb
r111381	Wt_IGF1_vs_Wt	15.5264	0.3345	1.1949	0	1	1	Sowahb
r111381	EF_IGF1_vs_EF	15.5264	0.0949	0.8878	0	1		Sowahb
r111382	EF_vs_Wt	10.5688	1.4125	0.785	1.0542	0.2918	1	Sowahb
r111382	Wt_IGF1_vs_Wt	10.5688	-1.5151	1.3487	-0.6896	0.4904	1	Sowahb
r111382	EF_IGF1_vs_EF	10.5688	-0.5742	0.8642	0	1		Sowahb
r111383	EF_vs_Wt	65.9087	0.8866	0.7333	0.4114	0.6808	1	Sowahb
r111383	Wt_IGF1_vs_Wt	65.9087	0.3454	1.1069	0	1	1	Sowahb
r111383	EF_IGF1_vs_EF	65.9087	-0.5224	0.8839	0	1	1	Sowahb
r111384	EF_vs_Wt	5.6203	-1.4012	1.1937	-0.6838	0.4941		Sowahb
r111384	Wt_IGF1_vs_Wt	5.6203	-0.819	1.6732	-0.1399	0.8887	1	Sowahb
r111384	EF_IGF1_vs_EF	5.6203	-2.3542	1.5171	-1.1662	0.2435		Sowahb
r111385	EF_vs_Wt	70.8709	0.7639	0.6238	0.2869	0.7742	1	Sowahb
r111385	Wt_IGF1_vs_Wt	70.8709	-0.3237	0.9364	0	1	1	Sowahb
r111385	EF_IGF1_vs_EF	70.8709	-2.4455	0.7562	-2.4604	0.0139	0.3121	Sowahb
r111388	EF_vs_Wt	10.7265	-1.3656	0.7974	-0.979	0.3276	1	Sowahb
r111388	Wt_IGF1_vs_Wt	10.7265	-0.8094	1.1712	-0.1916	0.848	1	Sowahb
r111388	EF_IGF1_vs_EF	10.7265	-0.8947	0.9978	-0.3104	0.7563		Sowahb
r111389	EF_vs_Wt	6.7746	-0.1842	0.9868	0	1		Sowahb
r111389	Wt_IGF1_vs_Wt	6.7746	0.4459	1.4339	0	1	1	Sowahb
r111389	EF_IGF1_vs_EF	6.7746	1.1258	1.1345	0.4767	0.6336		Sowahb
r11139	EF_vs_Wt	14.945	0.3014	0.616	0	1	1	Zbtb2
r11139	Wt_IGF1_vs_Wt	14.945	-0.887	0.9744	-0.31	0.7566	1	Zbtb2
r11139	EF_IGF1_vs_EF	14.945	-0.8583	0.7425	-0.3682	0.7128		Zbtb2
r111390	EF_vs_Wt	20.3658	-1.2407	0.6281	-1.0441	0.2965	1	Sowahb
r111390	Wt_IGF1_vs_Wt	20.3658	-0.1059	0.9056	0	1	1	Sowahb
r111390	EF_IGF1_vs_EF	20.3658	-0.0036	0.7518	0	1	1	Sowahb
r111391	EF_vs_Wt	6.7207	1.7445	0.9826	1.1801	0.238		Sowahb
r111391	Wt_IGF1_vs_Wt	6.7207	-1.0087	1.5737	-0.2693	0.7877	1	Sowahb
r111391	EF_IGF1_vs_EF	6.7207	-1.3007	1.0925	-0.6551	0.5124		Sowahb
r111392	EF_vs_Wt	7.8512	-2.594	0.9349	-2.1491	0.0316		Sowahb
r111392	Wt_IGF1_vs_Wt	7.8512	-0.1633	1.1879	0	1	1	Sowahb
r111392	EF_IGF1_vs_EF	7.8512	0.3688	1.0839	0	1		Sowahb
r111393	EF_vs_Wt	28.5708	-0.8293	0.87	-0.2808	0.7789	1	Sowahb
r111393	Wt_IGF1_vs_Wt	28.5708	-0.5	1.3304	0	1	1	Sowahb
r111393	EF_IGF1_vs_EF	28.5708	1.4837	1.0549	0.8519	0.3942	1	Sowahb
r111395	EF_vs_Wt	33.7156	1.9678	0.6833	2.0239	0.043	0.459	Sowahb
r111395	Wt_IGF1_vs_Wt	33.7156	0.9857	1.0175	0.3939	0.6937	1	Sowahb
r111395	EF_IGF1_vs_EF	33.7156	0.2911	0.777	0	1	1	Sowahb
r111399	EF_vs_Wt	36.0309	-0.687	0.6507	-0.1567	0.8755	1	Sept11
r111399	Wt_IGF1_vs_Wt	36.0309	0.4439	0.9618	0	1	1	Sept11
r111399	EF_IGF1_vs_EF	36.0309	0.5846	0.7776	0	1	1	Sept11
r1114	EF_vs_Wt	88.2198	-0.5257	0.4934	0	1	1	Kansl3
r1114	Wt_IGF1_vs_Wt	88.2198	-0.7747	0.7573	-0.2505	0.8022	1	Kansl3
r1114	EF_IGF1_vs_EF	88.2198	0.7542	0.5986	0.2827	0.7774	1	Kansl3
r111400	EF_vs_Wt	251.743	-0.17	0.4204	0	1	1	Sept11
r111400	Wt_IGF1_vs_Wt	251.743	-0.403	0.6415	0	1	1	Sept11
r111400	EF_IGF1_vs_EF	251.743	0.43	0.5119	0	1	1	Sept11
r111401	EF_vs_Wt	10.6089	-1.7367	0.8356	-1.3783	0.1681	0.9298	Sept11
r111401	Wt_IGF1_vs_Wt	10.6089	0.4748	1.1476	0	1	1	Sept11
r111401	EF_IGF1_vs_EF	10.6089	-1.0985	1.0472	-0.4903	0.6239		Sept11
r111402	EF_vs_Wt	54.6061	1.1016	0.7764	0.6654	0.5058	1	Sept11
r111402	Wt_IGF1_vs_Wt	54.6061	0.5436	1.1765	0	1	1	Sept11
r111402	EF_IGF1_vs_EF	54.6061	-0.691	0.938	-0.1131	0.91	1	Sept11
r111403	EF_vs_Wt	17.4018	0.7111	0.7273	0.1734	0.8624	1	Sept11
r111403	Wt_IGF1_vs_Wt	17.4018	-1.1435	1.2063	-0.463	0.6434	1	Sept11
r111403	EF_IGF1_vs_EF	17.4018	0.217	0.8593	0	1	1	Sept11
r111404	EF_vs_Wt	61.0332	0.7631	0.376	0.4737	0.6357	1	Sept11
r111404	Wt_IGF1_vs_Wt	61.0332	-0.4351	0.5808	0	1	1	Sept11
r111404	EF_IGF1_vs_EF	61.0332	-0.313	0.4421	0	1	1	Sept11
r111405	EF_vs_Wt	7.3085	-0.5415	1.151	0	1		Sept11
r111405	Wt_IGF1_vs_Wt	7.3085	-0.2761	1.6923	0	1	1	Sept11
r111405	EF_IGF1_vs_EF	7.3085	0.0152	1.3618	0	1		Sept11
r111406	EF_vs_Wt	23.1406	0.5442	0.8043	0	1	1	Sept11
r111406	Wt_IGF1_vs_Wt	23.1406	0.7377	1.1918	0.1281	0.898	1	Sept11
r111406	EF_IGF1_vs_EF	23.1406	-1.9651	0.9761	-1.414	0.1574	1	Sept11
r111407	EF_vs_Wt	9.6108	0.1146	0.7617	0	1	1	Sept11
r111407	Wt_IGF1_vs_Wt	9.6108	-0.3225	1.0795	0	1	1	Sept11
r111407	EF_IGF1_vs_EF	9.6108	-1.3866	0.8819	-0.909	0.3634		Sept11
r111408	EF_vs_Wt	21.8967	0.0735	0.6767	0	1	1	Sept11
r111408	Wt_IGF1_vs_Wt	21.8967	-0.7345	1.05	-0.1424	0.8868	1	Sept11
r111408	EF_IGF1_vs_EF	21.8967	-1.1999	0.8363	-0.7353	0.4622	1	Sept11
r111409	EF_vs_Wt	36.698	-0.201	0.5014	0	1	1	Sept11
r111409	Wt_IGF1_vs_Wt	36.698	-0.1415	0.7608	0	1	1	Sept11
r111409	EF_IGF1_vs_EF	36.698	0.0421	0.6053	0	1	1	Sept11
r11141	EF_vs_Wt	11.2366	0.4444	0.9782	0	1	1	Rmnd1
r11141	Wt_IGF1_vs_Wt	11.2366	1.2907	1.4676	0.4809	0.6306	1	Rmnd1
r11141	EF_IGF1_vs_EF	11.2366	-0.9115	1.2136	-0.2691	0.7879		Rmnd1
r111410	EF_vs_Wt	72.8879	0.6877	0.5013	0.2049	0.8376	1	Sept11
r111410	Wt_IGF1_vs_Wt	72.8879	0.2737	0.7547	0	1	1	Sept11
r111410	EF_IGF1_vs_EF	72.8879	-0.2926	0.5996	0	1	1	Sept11
r111411	EF_vs_Wt	74.4708	1.0743	0.7153	0.6841	0.4939	1	Sept11
r111411	Wt_IGF1_vs_Wt	74.4708	0.3132	1.0826	0	1	1	Sept11
r111411	EF_IGF1_vs_EF	74.4708	-0.377	0.8623	0	1	1	Sept11
r111412	EF_vs_Wt	30.4718	-0.7988	0.5778	-0.37	0.7114	1	Sept11
r111412	Wt_IGF1_vs_Wt	30.4718	-0.78	0.8857	-0.2203	0.8257	1	Sept11
r111412	EF_IGF1_vs_EF	30.4718	-0.0607	0.7085	0	1	1	Sept11
r111413	EF_vs_Wt	15.9553	-1.6129	0.7528	-1.3654	0.1721	0.9407	Sept11
r111413	Wt_IGF1_vs_Wt	15.9553	-2.3905	1.2024	-1.5017	0.1332	1	Sept11
r111413	EF_IGF1_vs_EF	15.9553	-1.2257	0.9703	-0.6603	0.509		Sept11
r111415	EF_vs_Wt	36.0209	-1.6034	0.6421	-1.5862	0.1127	0.763	Ccni
r111415	Wt_IGF1_vs_Wt	36.0209	-1.0078	0.9642	-0.4386	0.661	1	Ccni
r111415	EF_IGF1_vs_EF	36.0209	-3.6374	0.9227	-3.308	9e-04	0.0697	Ccni
r111416	EF_vs_Wt	51.1113	-1.0729	0.5199	-0.9386	0.348	1	Ccni
r111416	Wt_IGF1_vs_Wt	51.1113	-0.1208	0.7831	0	1	1	Ccni
r111416	EF_IGF1_vs_EF	51.1113	-2.099	0.6796	-2.2279	0.0259	0.4503	Ccni
r111418	EF_vs_Wt	9.4012	-0.9576	0.8021	-0.4647	0.6422	1	Ccni
r111418	Wt_IGF1_vs_Wt	9.4012	0.5426	1.1512	0	1	1	Ccni
r111418	EF_IGF1_vs_EF	9.4012	0.0831	0.9734	0	1		Ccni
r111419	EF_vs_Wt	11.6893	-0.6766	0.7705	-0.1189	0.9054	1	Ccni
r111419	Wt_IGF1_vs_Wt	11.6893	0.2726	1.1183	0	1	1	Ccni
r111419	EF_IGF1_vs_EF	11.6893	-0.5687	0.9325	0	1		Ccni
r111420	EF_vs_Wt	13.1654	-0.201	0.633	0	1	1	Ccni
r111420	Wt_IGF1_vs_Wt	13.1654	0.2864	0.9304	0	1	1	Ccni
r111420	EF_IGF1_vs_EF	13.1654	0.2416	0.746	0	1		Ccni
r111421	EF_vs_Wt	19.0537	-1.7266	0.6903	-1.6539	0.0982	0.7102	Ccni
r111421	Wt_IGF1_vs_Wt	19.0537	0.5885	1.0043	0.0035	0.9972	1	Ccni
r111421	EF_IGF1_vs_EF	19.0537	-2.1477	1.0103	-1.5468	0.1219	1	Ccni
r111424	EF_vs_Wt	164.305	0.0948	0.3706	0	1	1	Ccni
r111424	Wt_IGF1_vs_Wt	164.305	-0.1214	0.5661	0	1	1	Ccni
r111424	EF_IGF1_vs_EF	164.305	0.3498	0.449	0	1	1	Ccni
r111425	EF_vs_Wt	10.4812	0.4531	1.0497	0	1	1	2010109A12Rik
r111425	Wt_IGF1_vs_Wt	10.4812	-0.2808	1.5771	0	1	1	2010109A12Rik
r111425	EF_IGF1_vs_EF	10.4812	-1.4951	1.2674	-0.7181	0.4727		2010109A12Rik
r111426	EF_vs_Wt	4.3792	-1.5505	1.304	-0.7405	0.459		Ccng2
r111426	Wt_IGF1_vs_Wt	4.3792	1.184	1.6623	0.3604	0.7186	1	Ccng2
r111426	EF_IGF1_vs_EF	4.3792	0.9413	1.4457	0.2465	0.8053		Ccng2
r111428	EF_vs_Wt	24.626	-0.0462	0.9194	0	1	1	Ccng2
r111428	Wt_IGF1_vs_Wt	24.626	-1.0903	1.4131	-0.3576	0.7206	1	Ccng2
r111428	EF_IGF1_vs_EF	24.626	-1.7884	1.1362	-1.0592	0.2895	1	Ccng2
r111429	EF_vs_Wt	277.776	0.0039	0.3689	0	1	1	Ccng2
r111429	Wt_IGF1_vs_Wt	277.776	0.0309	0.562	0	1	1	Ccng2
r111429	EF_IGF1_vs_EF	277.776	0.4298	0.4487	0	1	1	Ccng2
r11143	EF_vs_Wt	4.5459	1.4918	1.2105	0.7491	0.4538		Rmnd1
r11143	Wt_IGF1_vs_Wt	4.5459	-1.0304	2.0024	-0.2225	0.824	1	Rmnd1
r11143	EF_IGF1_vs_EF	4.5459	-2.8825	1.5396	-1.4923	0.1356		Rmnd1
r111430	EF_vs_Wt	14.5247	-1.5438	1.0363	-0.9252	0.3548	1	Ccng2
r111430	Wt_IGF1_vs_Wt	14.5247	0.2481	1.5182	0	1	1	Ccng2
r111430	EF_IGF1_vs_EF	14.5247	-0.6721	1.2646	-0.0689	0.9451		Ccng2
r111431	EF_vs_Wt	50.1467	-0.3457	0.6349	0	1	1	Ccng2
r111431	Wt_IGF1_vs_Wt	50.1467	0.8982	0.9555	0.3278	0.743	1	Ccng2
r111431	EF_IGF1_vs_EF	50.1467	0.5671	0.7705	0	1	1	Ccng2
r111432	EF_vs_Wt	9.7373	-0.0803	0.9268	0	1	1	Ccng2
r111432	Wt_IGF1_vs_Wt	9.7373	1.1089	1.3142	0.3986	0.6902	1	Ccng2
r111432	EF_IGF1_vs_EF	9.7373	0.9905	1.0578	0.3833	0.7015		Ccng2
r111433	EF_vs_Wt	22.6452	0.0814	0.5463	0	1	1	Ccng2
r111433	Wt_IGF1_vs_Wt	22.6452	0.2855	0.8063	0	1	1	Ccng2
r111433	EF_IGF1_vs_EF	22.6452	-0.0807	0.6437	0	1	1	Ccng2
r111434	EF_vs_Wt	18.2543	-0.0098	0.6232	0	1	1	Ccng2
r111434	Wt_IGF1_vs_Wt	18.2543	0.0352	0.9206	0	1	1	Ccng2
r111434	EF_IGF1_vs_EF	18.2543	-0.1267	0.7339	0	1	1	Ccng2
r111435	EF_vs_Wt	9.3913	3.6132	1.0725	2.8235	0.0047	0.1316	E330014E10Rik
r111435	Wt_IGF1_vs_Wt	9.3913	-0.6794	1.9945	-0.0474	0.9622	1	E330014E10Rik
r111435	EF_IGF1_vs_EF	9.3913	-0.6729	0.9966	-0.0882	0.9297		E330014E10Rik
r111438	EF_vs_Wt	18.2333	2.4416	1.0269	1.808	0.0706	0.5973	Cxcl13
r111438	Wt_IGF1_vs_Wt	18.2333	0.2295	1.5413	0	1	1	Cxcl13
r111438	EF_IGF1_vs_EF	18.2333	-2.6685	1.2185	-1.71	0.0873	0.9084	Cxcl13
r11144	EF_vs_Wt	26.4409	-1.7438	0.8042	-1.441	0.1496	0.8805	Rmnd1
r11144	Wt_IGF1_vs_Wt	26.4409	-0.417	1.2118	0	1	1	Rmnd1
r11144	EF_IGF1_vs_EF	26.4409	0.2119	1.0211	0	1	1	Rmnd1
r111441	EF_vs_Wt	26.2484	1.871	1.2138	1.0595	0.2894	1	Cxcl13
r111441	Wt_IGF1_vs_Wt	26.2484	0.2253	1.8459	0	1	1	Cxcl13
r111441	EF_IGF1_vs_EF	26.2484	-4.4693	1.529	-2.5405	0.0111	0.2702	Cxcl13
r111443	EF_vs_Wt	11.0598	1.9801	1.0404	1.341	0.1799	0.961	Cxcl13
r111443	Wt_IGF1_vs_Wt	11.0598	1.5128	1.5565	0.5961	0.5511	1	Cxcl13
r111443	EF_IGF1_vs_EF	11.0598	-1.0804	1.2178	-0.4069	0.6841		Cxcl13
r111445	EF_vs_Wt	12.6921	1.2092	0.9021	0.692	0.4889	1	Cxcl13
r111445	Wt_IGF1_vs_Wt	12.6921	0.5559	1.3305	0	1	1	Cxcl13
r111445	EF_IGF1_vs_EF	12.6921	-1.6066	1.0666	-0.9579	0.3381		Cxcl13
r111447	EF_vs_Wt	8.5228	-1.3141	0.9409	-0.7749	0.4384		Cnot6l
r111447	Wt_IGF1_vs_Wt	8.5228	1.0142	1.3451	0.3191	0.7496	1	Cnot6l
r111447	EF_IGF1_vs_EF	8.5228	0.2512	1.1519	0	1		Cnot6l
r111449	EF_vs_Wt	49.4624	-0.4151	0.5351	0	1	1	Cnot6l
r111449	Wt_IGF1_vs_Wt	49.4624	-0.6957	0.8201	-0.135	0.8926	1	Cnot6l
r111449	EF_IGF1_vs_EF	49.4624	0.7294	0.6447	0.2241	0.8227	1	Cnot6l
r11145	EF_vs_Wt	110.733	-0.0116	0.4266	0	1	1	Rmnd1
r11145	Wt_IGF1_vs_Wt	110.733	-0.549	0.6554	0	1	1	Rmnd1
r11145	EF_IGF1_vs_EF	110.733	0.3466	0.5165	0	1	1	Rmnd1
r111450	EF_vs_Wt	35.5714	-0.3659	0.5992	0	1	1	Cnot6l
r111450	Wt_IGF1_vs_Wt	35.5714	-0.2395	0.9149	0	1	1	Cnot6l
r111450	EF_IGF1_vs_EF	35.5714	0.5905	0.7245	0.0077	0.9939	1	Cnot6l
r111451	EF_vs_Wt	111.215	-0.1372	0.4772	0	1	1	Cnot6l
r111451	Wt_IGF1_vs_Wt	111.215	-0.4401	0.7322	0	1	1	Cnot6l
r111451	EF_IGF1_vs_EF	111.215	0.3186	0.5806	0	1	1	Cnot6l
r111452	EF_vs_Wt	24.9144	1.0856	0.85	0.5889	0.5559	1	Cnot6l
r111452	Wt_IGF1_vs_Wt	24.9144	-0.1178	1.3264	0	1	1	Cnot6l
r111452	EF_IGF1_vs_EF	24.9144	-0.2153	1.0227	0	1	1	Cnot6l
r111454	EF_vs_Wt	5.4099	0.5769	1.4009	0	1		Cnot6l
r111454	Wt_IGF1_vs_Wt	5.4099	1.6119	2.0758	0.4947	0.6208	1	Cnot6l
r111454	EF_IGF1_vs_EF	5.4099	3.442	1.5365	1.8595	0.063		Cnot6l
r111456	EF_vs_Wt	3.4128	-0.3994	1.7985	0	1		Mrpl1
r111456	Wt_IGF1_vs_Wt	3.4128	1.5581	2.3757	0.4096	0.6821	1	Mrpl1
r111456	EF_IGF1_vs_EF	3.4128	4.4805	1.8727	2.0801	0.0375		Mrpl1
r111457	EF_vs_Wt	106.723	-0.1489	0.3694	0	1	1	Mrpl1
r111457	Wt_IGF1_vs_Wt	106.723	-0.0836	0.5616	0	1	1	Mrpl1
r111457	EF_IGF1_vs_EF	106.723	0.6988	0.4443	0.2562	0.7978	1	Mrpl1
r111458	EF_vs_Wt	101.314	-1.0154	0.5459	-0.7885	0.4304	1	Mrpl1
r111458	Wt_IGF1_vs_Wt	101.314	-0.3944	0.83	0	1	1	Mrpl1
r111458	EF_IGF1_vs_EF	101.314	0.4074	0.6674	0	1	1	Mrpl1
r11146	EF_vs_Wt	17.748	0.369	0.5852	0	1	1	Armt1
r11146	Wt_IGF1_vs_Wt	17.748	-0.4072	0.9041	0	1	1	Armt1
r11146	EF_IGF1_vs_EF	17.748	0.1415	0.6804	0	1	1	Armt1
r111461	EF_vs_Wt	10.7932	-0.3401	0.7506	0	1	1	Mrpl1
r111461	Wt_IGF1_vs_Wt	10.7932	0.293	1.1218	0	1	1	Mrpl1
r111461	EF_IGF1_vs_EF	10.7932	0.6432	0.8954	0.0651	0.9481		Mrpl1
r111462	EF_vs_Wt	44.3093	0.7474	0.5383	0.3018	0.7628	1	Mrpl1
r111462	Wt_IGF1_vs_Wt	44.3093	0.632	0.8065	0.0583	0.9535	1	Mrpl1
r111462	EF_IGF1_vs_EF	44.3093	-0.9535	0.6467	-0.5698	0.5688	1	Mrpl1
r111470	EF_vs_Wt	6.1626	-1.1151	1.0971	-0.4833	0.6289		Fras1
r111470	Wt_IGF1_vs_Wt	6.1626	-2.9571	2.0961	-1.1317	0.2578	1	Fras1
r111470	EF_IGF1_vs_EF	6.1626	2.1103	1.2903	1.1821	0.2372		Fras1
r111471	EF_vs_Wt	28.4833	-0.0023	0.481	0	1	1	Fras1
r111471	Wt_IGF1_vs_Wt	28.4833	0.1152	0.7102	0	1	1	Fras1
r111471	EF_IGF1_vs_EF	28.4833	-2.1955	0.6154	-2.6171	0.0089	0.2401	Fras1
r111472	EF_vs_Wt	10.5209	1.3698	0.8216	0.9552	0.3395	1	Anxa3
r111472	Wt_IGF1_vs_Wt	10.5209	0.0669	1.2667	0	1	1	Anxa3
r111472	EF_IGF1_vs_EF	10.5209	1.0544	0.8628	0.5442	0.5863		Anxa3
r111473	EF_vs_Wt	37.8773	0.6035	0.6544	0.0283	0.9774	1	Anxa3
r111473	Wt_IGF1_vs_Wt	37.8773	0.0255	0.9879	0	1	1	Anxa3
r111473	EF_IGF1_vs_EF	37.8773	-0.1895	0.781	0	1	1	Anxa3
r111474	EF_vs_Wt	14.8294	4.6599	1.4092	2.8917	0.0038	0.1153	Anxa3
r111474	Wt_IGF1_vs_Wt	14.8294	3.0044	2.0449	1.1832	0.2367	1	Anxa3
r111474	EF_IGF1_vs_EF	14.8294	-4.7297	1.6949	-2.4454	0.0145		Anxa3
r111475	EF_vs_Wt	9.7012	3.4054	1.0648	2.6487	0.0081	0.1788	Anxa3
r111475	Wt_IGF1_vs_Wt	9.7012	-1.6283	2.0441	-0.5104	0.6098	1	Anxa3
r111475	EF_IGF1_vs_EF	9.7012	-3.386	1.2064	-2.3218	0.0202		Anxa3
r111480	EF_vs_Wt	4.4382	1.2678	1.2927	0.5282	0.5974		Anxa3
r111480	Wt_IGF1_vs_Wt	4.4382	1.3348	1.8297	0.4098	0.6819	1	Anxa3
r111480	EF_IGF1_vs_EF	4.4382	-2.1779	1.5198	-1.0481	0.2946		Anxa3
r111481	EF_vs_Wt	6.7564	1.3575	1.1073	0.6977	0.4854		Anxa3
r111481	Wt_IGF1_vs_Wt	6.7564	0.8578	1.6401	0.1664	0.8679	1	Anxa3
r111481	EF_IGF1_vs_EF	6.7564	0.4873	1.239	0	1		Anxa3
r111482	EF_vs_Wt	6.2545	2.4105	1.3143	1.389	0.1648		Anxa3
r111482	Wt_IGF1_vs_Wt	6.2545	0.6924	1.884	0.057	0.9545	1	Anxa3
r111482	EF_IGF1_vs_EF	6.2545	0.6823	1.2858	0.0757	0.9396		Anxa3
r111484	EF_vs_Wt	10.6163	0.2587	0.6889	0	1	1	Anxa3
r111484	Wt_IGF1_vs_Wt	10.6163	0.0775	1.028	0	1	1	Anxa3
r111484	EF_IGF1_vs_EF	10.6163	-0.3736	0.8106	0	1		Anxa3
r111485	EF_vs_Wt	11.7693	1.7839	0.7882	1.5211	0.1282	0.8155	Anxa3
r111485	Wt_IGF1_vs_Wt	11.7693	0.9558	1.1665	0.3179	0.7506	1	Anxa3
r111485	EF_IGF1_vs_EF	11.7693	-1.2313	0.8962	-0.7212	0.4708		Anxa3
r111487	EF_vs_Wt	11.5186	-0.7806	0.8809	-0.2221	0.8242	1	Anxa3
r111487	Wt_IGF1_vs_Wt	11.5186	-0.3008	1.3451	0	1	1	Anxa3
r111487	EF_IGF1_vs_EF	11.5186	0.4562	1.0792	0	1		Anxa3
r111488	EF_vs_Wt	95.0255	0.2581	0.5319	0	1	1	Anxa3
r111488	Wt_IGF1_vs_Wt	95.0255	0.1113	0.8078	0	1	1	Anxa3
r111488	EF_IGF1_vs_EF	95.0255	0.5032	0.6422	0	1	1	Anxa3
r111489	EF_vs_Wt	39.2673	-0.1983	0.4811	0	1	1	Anxa3
r111489	Wt_IGF1_vs_Wt	39.2673	-0.7888	0.749	-0.2721	0.7855	1	Anxa3
r111489	EF_IGF1_vs_EF	39.2673	1.1706	0.5675	1.0319	0.3021	1	Anxa3
r11149	EF_vs_Wt	22.133	-0.3278	0.7866	0	1	1	Ccdc170
r11149	Wt_IGF1_vs_Wt	22.133	0.6407	1.1685	0.0477	0.9619	1	Ccdc170
r11149	EF_IGF1_vs_EF	22.133	-0.8008	0.9569	-0.2256	0.8215	1	Ccdc170
r111490	EF_vs_Wt	7.5516	2.2508	1.061	1.5701	0.1164		Anxa3
r111490	Wt_IGF1_vs_Wt	7.5516	0.536	1.5909	0	1	1	Anxa3
r111490	EF_IGF1_vs_EF	7.5516	-1.0484	1.1629	-0.3985	0.6903		Anxa3
r111491	EF_vs_Wt	94.2648	1.3807	0.6406	1.2422	0.2142	1	Anxa3
r111491	Wt_IGF1_vs_Wt	94.2648	0.535	0.97	0	1	1	Anxa3
r111491	EF_IGF1_vs_EF	94.2648	-0.5127	0.7717	0	1	1	Anxa3
r111492	EF_vs_Wt	86.4901	0.4035	0.5607	0	1	1	Anxa3
r111492	Wt_IGF1_vs_Wt	86.4901	0.4426	0.8504	0	1	1	Anxa3
r111492	EF_IGF1_vs_EF	86.4901	-0.4061	0.6808	0	1	1	Anxa3
r111493	EF_vs_Wt	77.1486	0.9682	0.3834	0.9995	0.3176	1	Anxa3
r111493	Wt_IGF1_vs_Wt	77.1486	-0.0734	0.5875	0	1	1	Anxa3
r111493	EF_IGF1_vs_EF	77.1486	-0.235	0.4525	0	1	1	Anxa3
r111494	EF_vs_Wt	17.8213	2.0207	0.8468	1.6955	0.09	0.6779	Anxa3
r111494	Wt_IGF1_vs_Wt	17.8213	-1.5243	1.4233	-0.66	0.5093	1	Anxa3
r111494	EF_IGF1_vs_EF	17.8213	-2.0905	1.0065	-1.4958	0.1347	1	Anxa3
r111495	EF_vs_Wt	8.8115	-0.7759	1.1182	-0.1707	0.8644		Anxa3
r111495	Wt_IGF1_vs_Wt	8.8115	0.8703	1.5725	0.1815	0.856	1	Anxa3
r111495	EF_IGF1_vs_EF	8.8115	-0.8811	1.317	-0.2248	0.8221		Anxa3
r111496	EF_vs_Wt	18.2444	0.1139	0.8917	0	1	1	Anxa3
r111496	Wt_IGF1_vs_Wt	18.2444	1.0999	1.332	0.3866	0.6991	1	Anxa3
r111496	EF_IGF1_vs_EF	18.2444	-5.2396	1.4713	-3.1637	0.0016	0.0895	Anxa3
r111497	EF_vs_Wt	23.1217	1.0781	0.8923	0.5526	0.5805	1	Anxa3
r111497	Wt_IGF1_vs_Wt	23.1217	0.5145	1.3332	0	1	1	Anxa3
r111497	EF_IGF1_vs_EF	23.1217	-1.1742	1.0653	-0.5531	0.5802	1	Anxa3
r111503	EF_vs_Wt	9.3583	0.4038	1.0123	0	1	1	Anxa3
r111503	Wt_IGF1_vs_Wt	9.3583	-0.2472	1.5225	0	1	1	Anxa3
r111503	EF_IGF1_vs_EF	9.3583	-0.4569	1.1969	0	1		Anxa3
r111504	EF_vs_Wt	19.4724	-1.2617	0.7801	-0.8675	0.3857	1	Bmp2k
r111504	Wt_IGF1_vs_Wt	19.4724	-0.6309	1.1785	-0.039	0.9689	1	Bmp2k
r111504	EF_IGF1_vs_EF	19.4724	-0.8944	0.9819	-0.3152	0.7526	1	Bmp2k
r111505	EF_vs_Wt	29.0575	-0.8429	0.576	-0.4479	0.6542	1	Bmp2k
r111505	Wt_IGF1_vs_Wt	29.0575	-0.6694	0.8695	-0.0971	0.9227	1	Bmp2k
r111505	EF_IGF1_vs_EF	29.0575	-1.0677	0.7176	-0.6728	0.5011	1	Bmp2k
r111506	EF_vs_Wt	32.0296	3.7385	0.6989	4.5121	0	0.0024	Bmp2k
r111506	Wt_IGF1_vs_Wt	32.0296	0.2248	1.1092	0	1	1	Bmp2k
r111506	EF_IGF1_vs_EF	32.0296	-0.8467	0.7047	-0.3715	0.7103	1	Bmp2k
r111508	EF_vs_Wt	35.0596	-2.6971	0.9396	-2.2478	0.0246	0.3376	Bmp2k
r111508	Wt_IGF1_vs_Wt	35.0596	-1.534	1.4284	-0.6644	0.5064	1	Bmp2k
r111508	EF_IGF1_vs_EF	35.0596	-0.3427	1.2396	0	1	1	Bmp2k
r11151	EF_vs_Wt	5.2162	-1.1315	1.1514	-0.4746	0.635		Ccdc170
r11151	Wt_IGF1_vs_Wt	5.2162	1.473	1.5322	0.5796	0.5622	1	Ccdc170
r11151	EF_IGF1_vs_EF	5.2162	-1.7464	1.4511	-0.8004	0.4235		Ccdc170
r111510	EF_vs_Wt	14.1149	-1.9404	0.906	-1.4961	0.1346	0.8346	Bmp2k
r111510	Wt_IGF1_vs_Wt	14.1149	-0.4503	1.3476	0	1	1	Bmp2k
r111510	EF_IGF1_vs_EF	14.1149	-2.7398	1.3701	-1.5728	0.1158		Bmp2k
r111511	EF_vs_Wt	39.3433	-1.3213	0.9398	-0.7835	0.4333	1	Bmp2k
r111511	Wt_IGF1_vs_Wt	39.3433	0.3629	1.4225	0	1	1	Bmp2k
r111511	EF_IGF1_vs_EF	39.3433	-1.7664	1.1894	-0.9934	0.3205	1	Bmp2k
r111513	EF_vs_Wt	8.1154	-1.3454	0.9127	-0.8332	0.4048		Bmp2k
r111513	Wt_IGF1_vs_Wt	8.1154	-0.0216	1.3414	0	1	1	Bmp2k
r111513	EF_IGF1_vs_EF	8.1154	-1.7127	1.2532	-0.8999	0.3681		Bmp2k
r111514	EF_vs_Wt	23.3012	-0.8041	0.775	-0.2827	0.7774	1	Bmp2k
r111514	Wt_IGF1_vs_Wt	23.3012	-0.1679	1.1514	0	1	1	Bmp2k
r111514	EF_IGF1_vs_EF	23.3012	-1.7102	0.96	-1.1721	0.2412	1	Bmp2k
r111517	EF_vs_Wt	4.5476	-2.8751	1.2311	-1.8602	0.0629		Bmp2k
r111517	Wt_IGF1_vs_Wt	4.5476	-0.0307	1.6394	0	1	1	Bmp2k
r111517	EF_IGF1_vs_EF	4.5476	0.2349	1.552	0	1		Bmp2k
r111518	EF_vs_Wt	11.6727	-0.9709	0.9815	-0.3932	0.6942	1	Bmp2k
r111518	Wt_IGF1_vs_Wt	11.6727	-1.6348	1.4796	-0.7096	0.478	1	Bmp2k
r111518	EF_IGF1_vs_EF	11.6727	-2.7817	1.2736	-1.7248	0.0846		Bmp2k
r111519	EF_vs_Wt	19.4821	3.8885	1.182	2.7948	0.0052	0.1384	Bmp2k
r111519	Wt_IGF1_vs_Wt	19.4821	1.7728	1.7616	0.6743	0.5001	1	Bmp2k
r111519	EF_IGF1_vs_EF	19.4821	-6.172	1.6785	-3.3285	9e-04	0.0664	Bmp2k
r11152	EF_vs_Wt	7.9198	-0.9558	0.9261	-0.4004	0.6889		Ccdc170
r11152	Wt_IGF1_vs_Wt	7.9198	-0.1391	1.34	0	1	1	Ccdc170
r11152	EF_IGF1_vs_EF	7.9198	-2.2004	1.2169	-1.3275	0.1844		Ccdc170
r111520	EF_vs_Wt	28.6855	-0.8769	0.7882	-0.3703	0.7111	1	Bmp2k
r111520	Wt_IGF1_vs_Wt	28.6855	-1.1551	1.2216	-0.4667	0.6407	1	Bmp2k
r111520	EF_IGF1_vs_EF	28.6855	-1.2703	0.9971	-0.6873	0.4919	1	Bmp2k
r111521	EF_vs_Wt	27.0159	1.5503	0.7464	1.2934	0.1959	1	Bmp2k
r111521	Wt_IGF1_vs_Wt	27.0159	0.3571	1.1193	0	1	1	Bmp2k
r111521	EF_IGF1_vs_EF	27.0159	-0.8991	0.8766	-0.3583	0.7201	1	Bmp2k
r111522	EF_vs_Wt	207.474	0.0235	0.5048	0	1	1	Bmp2k
r111522	Wt_IGF1_vs_Wt	207.474	-0.5607	0.7738	0	1	1	Bmp2k
r111522	EF_IGF1_vs_EF	207.474	0.2689	0.616	0	1	1	Bmp2k
r111523	EF_vs_Wt	11.3586	-2.5699	0.8342	-2.3795	0.0173	0.2762	Bmp2k
r111523	Wt_IGF1_vs_Wt	11.3586	0.5767	1.0279	0	1	1	Bmp2k
r111523	EF_IGF1_vs_EF	11.3586	-0.2867	0.9824	0	1		Bmp2k
r111524	EF_vs_Wt	17.2847	-0.3301	0.7981	0	1	1	Bmp2k
r111524	Wt_IGF1_vs_Wt	17.2847	0.4505	1.1699	0	1	1	Bmp2k
r111524	EF_IGF1_vs_EF	17.2847	-2.4886	1.0085	-1.8877	0.0591	0.7349	Bmp2k
r111525	EF_vs_Wt	21.7897	-1.41	0.8192	-1.0071	0.3139	1	Bmp2k
r111525	Wt_IGF1_vs_Wt	21.7897	-0.7024	1.2382	-0.0948	0.9245	1	Bmp2k
r111525	EF_IGF1_vs_EF	21.7897	-0.6979	1.0205	-0.1106	0.9119	1	Bmp2k
r111526	EF_vs_Wt	6.8318	-0.7145	0.9402	-0.1377	0.8904		Bmp2k
r111526	Wt_IGF1_vs_Wt	6.8318	-1.508	1.4706	-0.6276	0.5302	1	Bmp2k
r111526	EF_IGF1_vs_EF	6.8318	-0.3747	1.1376	0	1		Bmp2k
r111527	EF_vs_Wt	10.9796	-0.3162	0.7815	0	1	1	Paqr3
r111527	Wt_IGF1_vs_Wt	10.9796	-0.0011	1.1815	0	1	1	Paqr3
r111527	EF_IGF1_vs_EF	10.9796	-0.0359	0.9494	0	1		Paqr3
r111528	EF_vs_Wt	6.0796	1.3756	1.139	0.6942	0.4876		Paqr3
r111528	Wt_IGF1_vs_Wt	6.0796	-0.8011	1.8612	-0.1162	0.9075	1	Paqr3
r111528	EF_IGF1_vs_EF	6.0796	0.8374	1.24	0.2036	0.8387		Paqr3
r111529	EF_vs_Wt	28.0531	3.0587	0.9975	2.4799	0.0131	0.2363	Paqr3
r111529	Wt_IGF1_vs_Wt	28.0531	1.3831	1.4564	0.548	0.5837	1	Paqr3
r111529	EF_IGF1_vs_EF	28.0531	1.2851	1.0601	0.6605	0.509	1	Paqr3
r111530	EF_vs_Wt	136.11	0.5056	0.4277	0	1	1	Paqr3
r111530	Wt_IGF1_vs_Wt	136.11	0.1708	0.6523	0	1	1	Paqr3
r111530	EF_IGF1_vs_EF	136.11	-0.2272	0.5186	0	1	1	Paqr3
r111531	EF_vs_Wt	54.7763	2.1414	0.7201	2.1614	0.0307	0.3804	Paqr3
r111531	Wt_IGF1_vs_Wt	54.7763	-0.1851	1.1118	0	1	1	Paqr3
r111531	EF_IGF1_vs_EF	54.7763	0.7898	0.8312	0.2464	0.8053	1	Paqr3
r111532	EF_vs_Wt	12.1486	0.3943	0.7614	0	1	1	Paqr3
r111532	Wt_IGF1_vs_Wt	12.1486	0.4548	1.1437	0	1	1	Paqr3
r111532	EF_IGF1_vs_EF	12.1486	0.2011	0.8946	0	1		Paqr3
r111540	EF_vs_Wt	6.4234	-0.2671	1.2382	0	1		Naa11
r111540	Wt_IGF1_vs_Wt	6.4234	0.2031	1.861	0	1	1	Naa11
r111540	EF_IGF1_vs_EF	6.4234	-4.5674	2.0524	-1.9404	0.0523		Naa11
r111541	EF_vs_Wt	6.7472	1.1301	1.2233	0.4456	0.6559		Naa11
r111541	Wt_IGF1_vs_Wt	6.7472	-1.6017	2.067	-0.4919	0.6228	1	Naa11
r111541	EF_IGF1_vs_EF	6.7472	-5.0787	2.0273	-2.2166	0.0266		Naa11
r111545	EF_vs_Wt	7.6474	-1.1879	1.2018	-0.5017	0.6159		Gk2
r111545	Wt_IGF1_vs_Wt	7.6474	-1.4088	1.8599	-0.443	0.6578	1	Gk2
r111545	EF_IGF1_vs_EF	7.6474	-1.8384	1.5774	-0.7946	0.4268		Gk2
r111547	EF_vs_Wt	20.6958	-0.7667	0.6314	-0.2878	0.7735	1	Antxr2
r111547	Wt_IGF1_vs_Wt	20.6958	-0.428	0.9478	0	1	1	Antxr2
r111547	EF_IGF1_vs_EF	20.6958	-0.4558	0.7733	0	1	1	Antxr2
r111549	EF_vs_Wt	8.0438	0.5133	0.9489	0	1		Antxr2
r111549	Wt_IGF1_vs_Wt	8.0438	-0.0382	1.449	0	1	1	Antxr2
r111549	EF_IGF1_vs_EF	8.0438	-3.2238	1.318	-2.0021	0.0453		Antxr2
r111550	EF_vs_Wt	8.8185	1.8142	1.2123	1.014	0.3106		Antxr2
r111550	Wt_IGF1_vs_Wt	8.8185	0.4793	1.8092	0	1	1	Antxr2
r111550	EF_IGF1_vs_EF	8.8185	-1.8905	1.4334	-0.9108	0.3624		Antxr2
r111552	EF_vs_Wt	23.7211	-0.1003	0.7271	0	1	1	Antxr2
r111552	Wt_IGF1_vs_Wt	23.7211	0.1269	1.0469	0	1	1	Antxr2
r111552	EF_IGF1_vs_EF	23.7211	0.6078	0.8347	0.0274	0.9782	1	Antxr2
r111553	EF_vs_Wt	11.2128	-0.4558	0.8235	0	1	1	Antxr2
r111553	Wt_IGF1_vs_Wt	11.2128	-0.8252	1.2382	-0.194	0.8462	1	Antxr2
r111553	EF_IGF1_vs_EF	11.2128	-0.4141	0.9853	0	1		Antxr2
r111554	EF_vs_Wt	12.6588	-1.3199	1.1513	-0.6383	0.5233	1	Antxr2
r111554	Wt_IGF1_vs_Wt	12.6588	-0.6568	1.7321	-0.0415	0.9669	1	Antxr2
r111554	EF_IGF1_vs_EF	12.6588	0.978	1.3921	0.2824	0.7777		Antxr2
r111555	EF_vs_Wt	5.5633	-1.9024	1.2169	-1.0826	0.279		Antxr2
r111555	Wt_IGF1_vs_Wt	5.5633	-0.9277	1.6638	-0.206	0.8368	1	Antxr2
r111555	EF_IGF1_vs_EF	5.5633	-0.2487	1.4094	0	1		Antxr2
r111556	EF_vs_Wt	10.6243	1.2202	0.8513	0.7462	0.4556	1	Antxr2
r111556	Wt_IGF1_vs_Wt	10.6243	0.2004	1.2853	0	1	1	Antxr2
r111556	EF_IGF1_vs_EF	10.6243	0.3942	0.9501	0	1		Antxr2
r111557	EF_vs_Wt	20.2081	-1.4308	0.7534	-1.1227	0.2616	1	Antxr2
r111557	Wt_IGF1_vs_Wt	20.2081	-0.6282	1.1242	-0.0384	0.9693	1	Antxr2
r111557	EF_IGF1_vs_EF	20.2081	-0.1558	0.9219	0	1	1	Antxr2
r111558	EF_vs_Wt	22.3237	-1.2914	0.67	-1.0544	0.2917	1	Antxr2
r111558	Wt_IGF1_vs_Wt	22.3237	-0.0552	1.0029	0	1	1	Antxr2
r111558	EF_IGF1_vs_EF	22.3237	0.8905	0.8237	0.371	0.7107	1	Antxr2
r111559	EF_vs_Wt	6.596	-1.1115	1.1157	-0.4719	0.637		Antxr2
r111559	Wt_IGF1_vs_Wt	6.596	0.6866	1.6128	0.063	0.9497	1	Antxr2
r111559	EF_IGF1_vs_EF	6.596	-1.1882	1.4091	-0.4281	0.6686		Antxr2
r111563	EF_vs_Wt	40.8786	1.2591	0.7199	0.9365	0.349	1	Antxr2
r111563	Wt_IGF1_vs_Wt	40.8786	0.5633	1.0927	0	1	1	Antxr2
r111563	EF_IGF1_vs_EF	40.8786	0.3088	0.8554	0	1	1	Antxr2
r111564	EF_vs_Wt	5.7895	1.8451	1.1447	1.1008	0.271		Antxr2
r111564	Wt_IGF1_vs_Wt	5.7895	0.978	1.6968	0.2317	0.8168	1	Antxr2
r111564	EF_IGF1_vs_EF	5.7895	-0.4036	1.2734	0	1		Antxr2
r111565	EF_vs_Wt	22.8327	-0.7903	0.7502	-0.2737	0.7843	1	Antxr2
r111565	Wt_IGF1_vs_Wt	22.8327	-0.3716	1.1399	0	1	1	Antxr2
r111565	EF_IGF1_vs_EF	22.8327	-1.2609	0.9466	-0.7141	0.4752	1	Antxr2
r111568	EF_vs_Wt	193.146	-0.4761	0.4477	0	1	1	Antxr2
r111568	Wt_IGF1_vs_Wt	193.146	-0.591	0.6821	-0.0089	0.9929	1	Antxr2
r111568	EF_IGF1_vs_EF	193.146	0.1732	0.5454	0	1	1	Antxr2
r11157	EF_vs_Wt	35.7561	-2.7869	0.8852	-2.4874	0.0129	0.2335	Esr1
r11157	Wt_IGF1_vs_Wt	35.7561	-0.1613	1.2735	0	1	1	Esr1
r11157	EF_IGF1_vs_EF	35.7561	0.1211	1.0577	0	1	1	Esr1
r111571	EF_vs_Wt	22.441	1.9692	0.8232	1.6817	0.0926	0.6874	Antxr2
r111571	Wt_IGF1_vs_Wt	22.441	0.6405	1.2738	0.0436	0.9652	1	Antxr2
r111571	EF_IGF1_vs_EF	22.441	2.0069	0.8667	1.6407	0.1009	0.985	Antxr2
r111577	EF_vs_Wt	27.2274	-2.2315	0.7293	-2.2576	0.024	0.3322	Prdm8
r111577	Wt_IGF1_vs_Wt	27.2274	-0.0833	1.0731	0	1	1	Prdm8
r111577	EF_IGF1_vs_EF	27.2274	-5.4405	1.679	-2.8919	0.0038	0.151	Prdm8
r111578	EF_vs_Wt	13.0393	-2.4808	0.8211	-2.309	0.0209	0.3072	Prdm8
r111578	Wt_IGF1_vs_Wt	13.0393	-0.478	1.1849	0	1	1	Prdm8
r111578	EF_IGF1_vs_EF	13.0393	-2.9841	1.409	-1.7027	0.0886		Prdm8
r11158	EF_vs_Wt	35.552	-0.4952	1.107	0	1	1	Esr1
r11158	Wt_IGF1_vs_Wt	35.552	0.6582	1.6752	0.0437	0.9651	1	Esr1
r11158	EF_IGF1_vs_EF	35.552	-1.4431	1.3586	-0.6316	0.5276	1	Esr1
r111580	EF_vs_Wt	35.3171	-1.6633	0.9339	-1.1547	0.2482	1	Prdm8
r111580	Wt_IGF1_vs_Wt	35.3171	-0.694	1.4177	-0.0769	0.9387	1	Prdm8
r111580	EF_IGF1_vs_EF	35.3171	-6.0978	1.8293	-3.0137	0.0026	0.1205	Prdm8
r111582	EF_vs_Wt	16.8695	2.1834	0.8894	1.7972	0.0723	0.6034	Fgf5
r111582	Wt_IGF1_vs_Wt	16.8695	0.4028	1.3125	0	1	1	Fgf5
r111582	EF_IGF1_vs_EF	16.8695	-2.1036	1.0307	-1.4734	0.1406	1	Fgf5
r111583	EF_vs_Wt	9.4901	0.1301	0.9387	0	1	1	Fgf5
r111583	Wt_IGF1_vs_Wt	9.4901	0.759	1.3991	0.1244	0.901	1	Fgf5
r111583	EF_IGF1_vs_EF	9.4901	-2.286	1.2248	-1.3889	0.1649		Fgf5
r111584	EF_vs_Wt	13.1656	-2.1724	0.9806	-1.6189	0.1055	0.738	Fgf5
r111584	Wt_IGF1_vs_Wt	13.1656	0.284	1.4358	0	1	1	Fgf5
r111584	EF_IGF1_vs_EF	13.1656	-4.2472	1.8537	-1.9757	0.0482		Fgf5
r111587	EF_vs_Wt	9.3288	-1.5648	0.9615	-1.0191	0.3082		Fgf5
r111587	Wt_IGF1_vs_Wt	9.3288	-0.1602	1.3577	0	1	1	Fgf5
r111587	EF_IGF1_vs_EF	9.3288	-2.7385	1.3107	-1.6431	0.1004		Fgf5
r111589	EF_vs_Wt	35.2468	-1.0307	0.6045	-0.7374	0.4609	1	Cfap299
r111589	Wt_IGF1_vs_Wt	35.2468	-0.3717	0.9061	0	1	1	Cfap299
r111589	EF_IGF1_vs_EF	35.2468	-0.8737	0.7478	-0.3861	0.6994	1	Cfap299
r11159	EF_vs_Wt	6.7396	-0.2611	1.2674	0	1		Esr1
r11159	Wt_IGF1_vs_Wt	6.7396	1.1255	1.8656	0.2897	0.772	1	Esr1
r11159	EF_IGF1_vs_EF	6.7396	-1.3888	1.5652	-0.5136	0.6076		Esr1
r111590	EF_vs_Wt	6.6704	-1.4235	0.8933	-0.9387	0.3479		Cfap299
r111590	Wt_IGF1_vs_Wt	6.6704	0.3631	1.2485	0	1	1	Cfap299
r111590	EF_IGF1_vs_EF	6.6704	0.242	1.0905	0	1		Cfap299
r111592	EF_vs_Wt	23.3275	-0.421	0.9057	0	1	1	Cfap299
r111592	Wt_IGF1_vs_Wt	23.3275	-0.1788	1.3612	0	1	1	Cfap299
r111592	EF_IGF1_vs_EF	23.3275	-3.3894	1.1753	-2.3861	0.017	0.352	Cfap299
r111593	EF_vs_Wt	39.1651	-0.3002	0.776	0	1	1	Cfap299
r111593	Wt_IGF1_vs_Wt	39.1651	0.5262	1.1583	0	1	1	Cfap299
r111593	EF_IGF1_vs_EF	39.1651	-3.6975	1.0027	-3.1041	0.0019	0.101	Cfap299
r11160	EF_vs_Wt	10.0576	1.2443	1.1614	0.5677	0.5702	1	Esr1
r11160	Wt_IGF1_vs_Wt	10.0576	-0.3281	1.7404	0	1	1	Esr1
r11160	EF_IGF1_vs_EF	10.0576	-2.3955	1.3953	-1.2976	0.1944		Esr1
r111600	EF_vs_Wt	68.0804	0.4757	0.6968	0	1	1	Bmp3
r111600	Wt_IGF1_vs_Wt	68.0804	0.2961	1.0528	0	1	1	Bmp3
r111600	EF_IGF1_vs_EF	68.0804	0.2836	0.8393	0	1	1	Bmp3
r111601	EF_vs_Wt	25.3905	0.012	0.8458	0	1	1	Bmp3
r111601	Wt_IGF1_vs_Wt	25.3905	0.2167	1.2684	0	1	1	Bmp3
r111601	EF_IGF1_vs_EF	25.3905	-1.3368	1.0293	-0.7304	0.4651	1	Bmp3
r111602	EF_vs_Wt	11.6514	1.2083	0.7464	0.8352	0.4036	1	Bmp3
r111602	Wt_IGF1_vs_Wt	11.6514	0.644	1.0642	0.0555	0.9557	1	Bmp3
r111602	EF_IGF1_vs_EF	11.6514	-1.4733	0.8501	-1.045	0.296		Bmp3
r111604	EF_vs_Wt	14.0106	0.3382	0.7683	0	1	1	Bmp3
r111604	Wt_IGF1_vs_Wt	14.0106	0.41	1.1187	0	1	1	Bmp3
r111604	EF_IGF1_vs_EF	14.0106	-0.6056	0.8991	-0.0229	0.9817		Bmp3
r111605	EF_vs_Wt	145.649	1.4775	0.6534	1.3661	0.1719	0.9404	Bmp3
r111605	Wt_IGF1_vs_Wt	145.649	0.2428	0.9932	0	1	1	Bmp3
r111605	EF_IGF1_vs_EF	145.649	-0.5361	0.7912	0	1	1	Bmp3
r111607	EF_vs_Wt	19.0601	1.4588	1.0769	0.8115	0.4171	1	Prkg2
r111607	Wt_IGF1_vs_Wt	19.0601	0.8996	1.6187	0.1944	0.8459	1	Prkg2
r111607	EF_IGF1_vs_EF	19.0601	-2.6831	1.3171	-1.5929	0.1112	1	Prkg2
r111608	EF_vs_Wt	6.4093	-0.0811	1.0135	0	1		Prkg2
r111608	Wt_IGF1_vs_Wt	6.4093	1.7751	1.4637	0.8131	0.4162	1	Prkg2
r111608	EF_IGF1_vs_EF	6.4093	-4.2447	1.8497	-1.9786	0.0479		Prkg2
r111609	EF_vs_Wt	11.9892	-0.2837	0.9499	0	1	1	Prkg2
r111609	Wt_IGF1_vs_Wt	11.9892	1.5023	1.3717	0.6688	0.5037	1	Prkg2
r111609	EF_IGF1_vs_EF	11.9892	-1.7757	1.1751	-1.0133	0.3109		Prkg2
r11161	EF_vs_Wt	6.5497	0.2921	1.0326	0	1		Esr1
r11161	Wt_IGF1_vs_Wt	6.5497	-0.7399	1.5325	-0.1011	0.9195	1	Esr1
r11161	EF_IGF1_vs_EF	6.5497	-1.6115	1.2275	-0.8363	0.403		Esr1
r111611	EF_vs_Wt	8.0424	-0.7894	1.0903	-0.1875	0.8512		Prkg2
r111611	Wt_IGF1_vs_Wt	8.0424	1.7925	1.5902	0.7594	0.4476	1	Prkg2
r111611	EF_IGF1_vs_EF	8.0424	-3.3493	1.93	-1.4323	0.1521		Prkg2
r111612	EF_vs_Wt	6.3527	3.5983	1.3283	2.2686	0.0233		Prkg2
r111612	Wt_IGF1_vs_Wt	6.3527	2.7774	1.8082	1.2125	0.2253	1	Prkg2
r111612	EF_IGF1_vs_EF	6.3527	-2.0032	1.339	-1.0592	0.2895		Prkg2
r111613	EF_vs_Wt	9.9825	3.1725	1.158	2.2344	0.0255	0.3439	Prkg2
r111613	Wt_IGF1_vs_Wt	9.9825	0.4951	1.8426	0	1	1	Prkg2
r111613	EF_IGF1_vs_EF	9.9825	-0.9197	1.2731	-0.2629	0.7926		Prkg2
r111615	EF_vs_Wt	5.6829	-3.7401	1.2721	-2.4804	0.0131		Prkg2
r111615	Wt_IGF1_vs_Wt	5.6829	0.4893	1.5579	0	1	1	Prkg2
r111615	EF_IGF1_vs_EF	5.6829	-1.8098	2.0191	-0.6066	0.5441		Prkg2
r111616	EF_vs_Wt	7.173	0.374	1.12	0	1		Prkg2
r111616	Wt_IGF1_vs_Wt	7.173	-0.0863	1.6725	0	1	1	Prkg2
r111616	EF_IGF1_vs_EF	7.173	-2.959	1.4508	-1.6363	0.1018		Prkg2
r111617	EF_vs_Wt	22.6847	-0.2246	0.5549	0	1	1	Prkg2
r111617	Wt_IGF1_vs_Wt	22.6847	-0.5418	0.8408	0	1	1	Prkg2
r111617	EF_IGF1_vs_EF	22.6847	-0.6902	0.6729	-0.1564	0.8758	1	Prkg2
r111618	EF_vs_Wt	21.0379	-1.7694	0.6324	-1.8729	0.0611	0.5519	Prkg2
r111618	Wt_IGF1_vs_Wt	21.0379	0.2064	0.9178	0	1	1	Prkg2
r111618	EF_IGF1_vs_EF	21.0379	0.1447	0.7927	0	1	1	Prkg2
r111619	EF_vs_Wt	84.8563	-1.3803	0.4936	-1.6112	0.1071	0.7444	Prkg2
r111619	Wt_IGF1_vs_Wt	84.8563	-0.514	0.7437	0	1	1	Prkg2
r111619	EF_IGF1_vs_EF	84.8563	0.4921	0.6012	0	1	1	Prkg2
r11162	EF_vs_Wt	12.7284	1.1913	0.7358	0.8241	0.4099	1	Esr1
r11162	Wt_IGF1_vs_Wt	12.7284	0.436	1.0427	0	1	1	Esr1
r11162	EF_IGF1_vs_EF	12.7284	-0.6241	0.8072	-0.0485	0.9613		Esr1
r111621	EF_vs_Wt	10.2393	-1.3846	0.9881	-0.8093	0.4183	1	Prkg2
r111621	Wt_IGF1_vs_Wt	10.2393	-3.9968	1.7556	-1.9434	0.052	1	Prkg2
r111621	EF_IGF1_vs_EF	10.2393	-0.8823	1.2175	-0.2442	0.807		Prkg2
r111622	EF_vs_Wt	76.167	0.9258	0.5378	0.6338	0.5262	1	Prkg2
r111622	Wt_IGF1_vs_Wt	76.167	0.7004	0.8047	0.1435	0.8859	1	Prkg2
r111622	EF_IGF1_vs_EF	76.167	-0.6533	0.6429	-0.1063	0.9154	1	Prkg2
r111623	EF_vs_Wt	7.8214	2.5764	1.1507	1.7306	0.0835		Prkg2
r111623	Wt_IGF1_vs_Wt	7.8214	1.8088	1.6917	0.7235	0.4694	1	Prkg2
r111623	EF_IGF1_vs_EF	7.8214	-2.9786	1.3916	-1.7201	0.0854		Prkg2
r111624	EF_vs_Wt	15.0277	0.4832	0.8774	0	1	1	Prkg2
r111624	Wt_IGF1_vs_Wt	15.0277	-1.3249	1.465	-0.5051	0.6135	1	Prkg2
r111624	EF_IGF1_vs_EF	15.0277	-0.9933	1.077	-0.3791	0.7046		Prkg2
r111625	EF_vs_Wt	26.7702	-0.3498	0.5263	0	1	1	Prkg2
r111625	Wt_IGF1_vs_Wt	26.7702	-0.4674	0.8071	0	1	1	Prkg2
r111625	EF_IGF1_vs_EF	26.7702	-0.3052	0.6432	0	1	1	Prkg2
r111626	EF_vs_Wt	21.7163	-1.4822	0.71	-1.2638	0.2063	1	Prkg2
r111626	Wt_IGF1_vs_Wt	21.7163	-0.7676	1.0828	-0.1687	0.866	1	Prkg2
r111626	EF_IGF1_vs_EF	21.7163	-3.134	1.1902	-2.1416	0.0322	0.5162	Prkg2
r111627	EF_vs_Wt	79.2913	-0.7629	0.8494	-0.2095	0.834	1	Prkg2
r111627	Wt_IGF1_vs_Wt	79.2913	-0.6958	1.2969	-0.0854	0.9319	1	Prkg2
r111627	EF_IGF1_vs_EF	79.2913	-4.2034	1.1167	-3.2401	0.0012	0.079	Prkg2
r111628	EF_vs_Wt	18.7604	-1.5719	0.9382	-1.0519	0.2929	1	Prkg2
r111628	Wt_IGF1_vs_Wt	18.7604	-0.1729	1.3897	0	1	1	Prkg2
r111628	EF_IGF1_vs_EF	18.7604	-0.8606	1.1549	-0.2387	0.8113	1	Prkg2
r111630	EF_vs_Wt	8.3691	-0.7553	0.8765	-0.1944	0.8459		Prkg2
r111630	Wt_IGF1_vs_Wt	8.3691	1.6578	1.2471	0.8603	0.3896	1	Prkg2
r111630	EF_IGF1_vs_EF	8.3691	-0.6117	1.1191	-0.0239	0.9809		Prkg2
r111632	EF_vs_Wt	14.8581	-2.7706	0.6944	-3.1473	0.0016	0.0709	Prkg2
r111632	Wt_IGF1_vs_Wt	14.8581	-0.0042	0.9464	0	1	1	Prkg2
r111632	EF_IGF1_vs_EF	14.8581	-0.1181	0.9089	0	1		Prkg2
r111634	EF_vs_Wt	11.6437	-3.717	0.8243	-3.7996	1e-04	0.0161	Prkg2
r111634	Wt_IGF1_vs_Wt	11.6437	-1.3186	1.0971	-0.6687	0.5037	1	Prkg2
r111634	EF_IGF1_vs_EF	11.6437	-0.5296	1.1999	0	1		Prkg2
r111637	EF_vs_Wt	5.0385	-2.173	1.384	-1.1474	0.2512		Prkg2
r111637	Wt_IGF1_vs_Wt	5.0385	-0.2647	2.0068	0	1	1	Prkg2
r111637	EF_IGF1_vs_EF	5.0385	-0.4305	1.7581	0	1		Prkg2
r111638	EF_vs_Wt	14.3148	-3.5506	1.1636	-2.5487	0.0108	0.2105	Prkg2
r111638	Wt_IGF1_vs_Wt	14.3148	0.3533	1.5854	0	1	1	Prkg2
r111638	EF_IGF1_vs_EF	14.3148	0.3048	1.5803	0	1		Prkg2
r11164	EF_vs_Wt	16.4407	3.3369	0.8214	3.3504	8e-04	0.0449	Esr1
r11164	Wt_IGF1_vs_Wt	16.4407	0.8409	1.209	0.2117	0.8323	1	Esr1
r11164	EF_IGF1_vs_EF	16.4407	-0.6849	0.8117	-0.1231	0.902		Esr1
r111640	EF_vs_Wt	13.8423	-2.7825	1.0533	-2.0864	0.0369	0.4215	Rasgef1b
r111640	Wt_IGF1_vs_Wt	13.8423	1.37	1.4496	0.5415	0.5881	1	Rasgef1b
r111640	EF_IGF1_vs_EF	13.8423	0.9882	1.2666	0.3184	0.7502		Rasgef1b
r111641	EF_vs_Wt	8.0568	-1.4701	0.8689	-1.0187	0.3084		Rasgef1b
r111641	Wt_IGF1_vs_Wt	8.0568	0.2718	1.2167	0	1	1	Rasgef1b
r111641	EF_IGF1_vs_EF	8.0568	-0.2913	1.0657	0	1		Rasgef1b
r111645	EF_vs_Wt	8.715	-1.5221	1.0841	-0.8644	0.3874		Rasgef1b
r111645	Wt_IGF1_vs_Wt	8.715	-0.3141	1.5924	0	1	1	Rasgef1b
r111645	EF_IGF1_vs_EF	8.715	0.4491	1.3128	0	1		Rasgef1b
r11165	EF_vs_Wt	12.3863	0.7181	0.8211	0.1622	0.8712	1	Esr1
r11165	Wt_IGF1_vs_Wt	12.3863	-1.2103	1.3234	-0.4726	0.6365	1	Esr1
r11165	EF_IGF1_vs_EF	12.3863	-1.1505	0.9884	-0.5721	0.5672		Esr1
r111650	EF_vs_Wt	9.3409	-3.8712	1.0353	-3.1741	0.0015		Rasgef1b
r111650	Wt_IGF1_vs_Wt	9.3409	0.9943	1.1862	0.3451	0.73	1	Rasgef1b
r111650	EF_IGF1_vs_EF	9.3409	-0.5615	1.4069	0	1		Rasgef1b
r111653	EF_vs_Wt	23.3343	-1.7772	0.7482	-1.5935	0.1111	0.7576	Rasgef1b
r111653	Wt_IGF1_vs_Wt	23.3343	0.7119	1.1003	0.1154	0.9082	1	Rasgef1b
r111653	EF_IGF1_vs_EF	23.3343	-1.0683	0.9654	-0.5006	0.6166	1	Rasgef1b
r111654	EF_vs_Wt	22.3872	-3.9842	0.8622	-3.9424	1e-04	0.0117	Rasgef1b
r111654	Wt_IGF1_vs_Wt	22.3872	-0.8215	1.1996	-0.1972	0.8437	1	Rasgef1b
r111654	EF_IGF1_vs_EF	22.3872	-0.1822	1.1311	0	1	1	Rasgef1b
r111657	EF_vs_Wt	12.2243	-1.4906	0.7372	-1.2284	0.2193	1	Rasgef1b
r111657	Wt_IGF1_vs_Wt	12.2243	-0.013	1.0672	0	1	1	Rasgef1b
r111657	EF_IGF1_vs_EF	12.2243	-0.4747	0.9268	0	1		Rasgef1b
r111659	EF_vs_Wt	6.7158	-0.8018	1.1451	-0.1894	0.8498		Rasgef1b
r111659	Wt_IGF1_vs_Wt	6.7158	1.5805	1.6662	0.5975	0.5502	1	Rasgef1b
r111659	EF_IGF1_vs_EF	6.7158	-2.2388	1.5835	-1.0444	0.2963		Rasgef1b
r11166	EF_vs_Wt	59.903	-0.2748	0.5359	0	1	1	Esr1
r11166	Wt_IGF1_vs_Wt	59.903	-0.4017	0.8156	0	1	1	Esr1
r11166	EF_IGF1_vs_EF	59.903	-0.0116	0.6503	0	1	1	Esr1
r111661	EF_vs_Wt	17.1547	0.0569	0.6698	0	1	1	Vamp9
r111661	Wt_IGF1_vs_Wt	17.1547	-0.2546	0.9962	0	1	1	Vamp9
r111661	EF_IGF1_vs_EF	17.1547	-0.9739	0.8024	-0.4848	0.6278	1	Vamp9
r111662	EF_vs_Wt	95.0347	-0.4165	0.6864	0	1	1	Vamp9
r111662	Wt_IGF1_vs_Wt	95.0347	0.0256	1.0436	0	1	1	Vamp9
r111662	EF_IGF1_vs_EF	95.0347	-6.3128	1.0565	-5.4217	0	2e-04	Vamp9
r111664	EF_vs_Wt	8.2444	-0.4378	0.8245	0	1		Vamp9
r111664	Wt_IGF1_vs_Wt	8.2444	0.0011	1.2004	0	1	1	Vamp9
r111664	EF_IGF1_vs_EF	8.2444	-0.6385	0.9927	-0.0539	0.957		Vamp9
r111667	EF_vs_Wt	28.3642	0.1469	0.6226	0	1	1	Hnrnpd
r111667	Wt_IGF1_vs_Wt	28.3642	0.2771	0.94	0	1	1	Hnrnpd
r111667	EF_IGF1_vs_EF	28.3642	-0.9678	0.7624	-0.5021	0.6156	1	Hnrnpd
r111668	EF_vs_Wt	53.6284	0.0492	0.4534	0	1	1	Hnrnpd
r111668	Wt_IGF1_vs_Wt	53.6284	-0.1559	0.6925	0	1	1	Hnrnpd
r111668	EF_IGF1_vs_EF	53.6284	0.1069	0.5462	0	1	1	Hnrnpd
r111669	EF_vs_Wt	156.975	-0.198	0.4473	0	1	1	Hnrnpd
r111669	Wt_IGF1_vs_Wt	156.975	-0.5086	0.6842	0	1	1	Hnrnpd
r111669	EF_IGF1_vs_EF	156.975	-0.0472	0.5456	0	1	1	Hnrnpd
r11167	EF_vs_Wt	15.4638	1.5018	0.9307	0.9851	0.3246	1	Esr1
r11167	Wt_IGF1_vs_Wt	15.4638	0.2976	1.369	0	1	1	Esr1
r11167	EF_IGF1_vs_EF	15.4638	-2.2612	1.1002	-1.5237	0.1276		Esr1
r111672	EF_vs_Wt	13.1351	0.2348	0.8484	0	1	1	Hnrnpdl
r111672	Wt_IGF1_vs_Wt	13.1351	0.1517	1.2748	0	1	1	Hnrnpdl
r111672	EF_IGF1_vs_EF	13.1351	-0.3662	1.0158	0	1		Hnrnpdl
r111673	EF_vs_Wt	10.405	1.1095	0.9247	0.5673	0.5705	1	Hnrnpdl
r111673	Wt_IGF1_vs_Wt	10.405	-0.3954	1.3643	0	1	1	Hnrnpdl
r111673	EF_IGF1_vs_EF	10.405	-0.7154	1.0433	-0.125	0.9005		Hnrnpdl
r111674	EF_vs_Wt	304.017	-0.075	0.4435	0	1	1	Hnrnpdl
r111674	Wt_IGF1_vs_Wt	304.017	-0.5317	0.6784	0	1	1	Hnrnpdl
r111674	EF_IGF1_vs_EF	304.017	-0.2519	0.5422	0	1	1	Hnrnpdl
r111676	EF_vs_Wt	26.536	-0.3537	0.5128	0	1	1	Enoph1
r111676	Wt_IGF1_vs_Wt	26.536	-0.1331	0.7598	0	1	1	Enoph1
r111676	EF_IGF1_vs_EF	26.536	-0.3026	0.6137	0	1	1	Enoph1
r111677	EF_vs_Wt	11.2407	-2.876	0.7635	-3.0008	0.0027	0.0938	Enoph1
r111677	Wt_IGF1_vs_Wt	11.2407	-0.1616	1.0241	0	1	1	Enoph1
r111677	EF_IGF1_vs_EF	11.2407	-0.8466	1.057	-0.2476	0.8045		Enoph1
r111678	EF_vs_Wt	13.6883	-1.0219	1.111	-0.3933	0.6941	1	Tmem150c
r111678	Wt_IGF1_vs_Wt	13.6883	1.3796	1.6336	0.4864	0.6267	1	Tmem150c
r111678	EF_IGF1_vs_EF	13.6883	1.3433	1.3326	0.5691	0.5693		Tmem150c
r111679	EF_vs_Wt	17.0398	0.6309	0.6995	0.0657	0.9476	1	Tmem150c
r111679	Wt_IGF1_vs_Wt	17.0398	0.7953	1.0369	0.2029	0.8392	1	Tmem150c
r111679	EF_IGF1_vs_EF	17.0398	1.7326	0.78	1.4714	0.1412	1	Tmem150c
r11168	EF_vs_Wt	9.6745	1.9898	0.8488	1.6552	0.0979	0.7093	Esr1
r11168	Wt_IGF1_vs_Wt	9.6745	-0.0561	1.3037	0	1	1	Esr1
r11168	EF_IGF1_vs_EF	9.6745	-1.0714	0.9396	-0.5177	0.6046		Esr1
r111680	EF_vs_Wt	13.4354	1.3321	0.8251	0.9056	0.3652	1	Tmem150c
r111680	Wt_IGF1_vs_Wt	13.4354	1.101	1.2438	0.4149	0.6782	1	Tmem150c
r111680	EF_IGF1_vs_EF	13.4354	0.9435	0.922	0.3889	0.6974		Tmem150c
r111683	EF_vs_Wt	7.6997	2.1496	1.1378	1.3752	0.1691		Tmem150c
r111683	Wt_IGF1_vs_Wt	7.6997	1.5615	1.6957	0.5759	0.5647	1	Tmem150c
r111683	EF_IGF1_vs_EF	7.6997	-2.2581	1.3681	-1.223	0.2213		Tmem150c
r111685	EF_vs_Wt	12.1645	-1.4438	0.9332	-0.9204	0.3574	1	Sec31a
r111685	Wt_IGF1_vs_Wt	12.1645	0.7747	1.3551	0.14	0.8886	1	Sec31a
r111685	EF_IGF1_vs_EF	12.1645	-3.1067	1.3807	-1.8265	0.0678		Sec31a
r111688	EF_vs_Wt	14.214	0.0197	0.681	0	1	1	Sec31a
r111688	Wt_IGF1_vs_Wt	14.214	-0.4689	1.0358	0	1	1	Sec31a
r111688	EF_IGF1_vs_EF	14.214	-1.5315	0.8479	-1.1162	0.2643		Sec31a
r111689	EF_vs_Wt	10.9861	-0.6557	1.1221	-0.0631	0.9497	1	Sec31a
r111689	Wt_IGF1_vs_Wt	10.9861	-0.213	1.7005	0	1	1	Sec31a
r111689	EF_IGF1_vs_EF	10.9861	-1.3303	1.4081	-0.5293	0.5966		Sec31a
r11169	EF_vs_Wt	86.1475	1.5171	0.4667	1.9972	0.0458	0.475	Esr1
r11169	Wt_IGF1_vs_Wt	86.1475	0.076	0.7142	0	1	1	Esr1
r11169	EF_IGF1_vs_EF	86.1475	0.9509	0.5389	0.679	0.4971	1	Esr1
r111690	EF_vs_Wt	23.3068	1.7888	1.0254	1.174	0.2404	1	Sec31a
r111690	Wt_IGF1_vs_Wt	23.3068	0.1781	1.5583	0	1	1	Sec31a
r111690	EF_IGF1_vs_EF	23.3068	-3.4606	1.2707	-2.263	0.0236	0.4264	Sec31a
r111691	EF_vs_Wt	23.9951	2.9186	1.1449	2.0384	0.0415	0.4503	Sec31a
r111691	Wt_IGF1_vs_Wt	23.9951	0.5263	1.7289	0	1	1	Sec31a
r111691	EF_IGF1_vs_EF	23.9951	-6.9053	1.6898	-3.7403	2e-04	0.0292	Sec31a
r111692	EF_vs_Wt	14.0158	0.2783	0.7378	0	1	1	Sec31a
r111692	Wt_IGF1_vs_Wt	14.0158	0.6719	1.087	0.08	0.9362	1	Sec31a
r111692	EF_IGF1_vs_EF	14.0158	0.3517	0.8617	0	1		Sec31a
r111693	EF_vs_Wt	9.4188	-0.2098	0.85	0	1	1	Sec31a
r111693	Wt_IGF1_vs_Wt	9.4188	0.2435	1.2707	0	1	1	Sec31a
r111693	EF_IGF1_vs_EF	9.4188	-0.7102	1.0463	-0.1197	0.9047		Sec31a
r111695	EF_vs_Wt	16.6767	-0.0831	0.5907	0	1	1	Sec31a
r111695	Wt_IGF1_vs_Wt	16.6767	-0.4763	0.9031	0	1	1	Sec31a
r111695	EF_IGF1_vs_EF	16.6767	-1.3393	0.7391	-1.0206	0.3074	1	Sec31a
r111697	EF_vs_Wt	7.4304	-0.1699	1.2349	0	1		Sec31a
r111697	Wt_IGF1_vs_Wt	7.4304	0.7454	1.8462	0.0869	0.9307	1	Sec31a
r111697	EF_IGF1_vs_EF	7.4304	-6.2627	2.0573	-2.7598	0.0058		Sec31a
r111698	EF_vs_Wt	8.5989	-0.7559	1.0849	-0.1576	0.8748		Sec31a
r111698	Wt_IGF1_vs_Wt	8.5989	0.872	1.6125	0.178	0.8587	1	Sec31a
r111698	EF_IGF1_vs_EF	8.5989	-1.913	1.4423	-0.9208	0.3572		Sec31a
r111699	EF_vs_Wt	178.484	0.2514	0.4348	0	1	1	Sec31a
r111699	Wt_IGF1_vs_Wt	178.484	-0.4875	0.6663	0	1	1	Sec31a
r111699	EF_IGF1_vs_EF	178.484	-0.2173	0.5294	0	1	1	Sec31a
r1117	EF_vs_Wt	9.204	1.6343	1.0659	0.9845	0.3249		Fer1l5
r1117	Wt_IGF1_vs_Wt	9.204	0.0043	1.6512	0	1	1	Fer1l5
r1117	EF_IGF1_vs_EF	9.204	-0.2146	1.2201	0	1		Fer1l5
r11170	EF_vs_Wt	25.1766	3.8439	1.1567	2.8175	0.0048	0.1329	Esr1
r11170	Wt_IGF1_vs_Wt	25.1766	-1.0125	1.9849	-0.2154	0.8295	1	Esr1
r11170	EF_IGF1_vs_EF	25.1766	-3.1328	1.3683	-1.862	0.0626	0.7577	Esr1
r111700	EF_vs_Wt	223.333	0.018	0.3373	0	1	1	Sec31a
r111700	Wt_IGF1_vs_Wt	223.333	-0.2596	0.5141	0	1	1	Sec31a
r111700	EF_IGF1_vs_EF	223.333	0.0083	0.4096	0	1	1	Sec31a
r111702	EF_vs_Wt	15.8844	0.3258	0.8058	0	1	1	Lin54
r111702	Wt_IGF1_vs_Wt	15.8844	0.9504	1.2056	0.3031	0.7618	1	Lin54
r111702	EF_IGF1_vs_EF	15.8844	-2.1394	1.0286	-1.5112	0.1307		Lin54
r111703	EF_vs_Wt	118.079	-0.1341	0.4115	0	1	1	Lin54
r111703	Wt_IGF1_vs_Wt	118.079	-0.3054	0.6265	0	1	1	Lin54
r111703	EF_IGF1_vs_EF	118.079	0.0983	0.4989	0	1	1	Lin54
r111704	EF_vs_Wt	53.6347	-0.2365	0.4707	0	1	1	Lin54
r111704	Wt_IGF1_vs_Wt	53.6347	-0.1362	0.7151	0	1	1	Lin54
r111704	EF_IGF1_vs_EF	53.6347	0.2825	0.5685	0	1	1	Lin54
r111705	EF_vs_Wt	56.3431	-0.4107	0.4195	0	1	1	Lin54
r111705	Wt_IGF1_vs_Wt	56.3431	-0.1541	0.6384	0	1	1	Lin54
r111705	EF_IGF1_vs_EF	56.3431	-0.159	0.5137	0	1	1	Lin54
r111707	EF_vs_Wt	159.275	0.0133	0.3563	0	1	1	Cops4
r111707	Wt_IGF1_vs_Wt	159.275	-0.2378	0.543	0	1	1	Cops4
r111707	EF_IGF1_vs_EF	159.275	0.1681	0.4313	0	1	1	Cops4
r11171	EF_vs_Wt	9.3302	-0.5842	0.9769	0	1		Esr1
r11171	Wt_IGF1_vs_Wt	9.3302	-0.2608	1.4426	0	1	1	Esr1
r11171	EF_IGF1_vs_EF	9.3302	-2.0351	1.2359	-1.1733	0.2407		Esr1
r111710	EF_vs_Wt	11.435	-0.6071	0.6747	-0.0328	0.9738	1	Cops4
r111710	Wt_IGF1_vs_Wt	11.435	-0.0004	1	0	1	1	Cops4
r111710	EF_IGF1_vs_EF	11.435	0.0322	0.8174	0	1		Cops4
r111713	EF_vs_Wt	14.6937	-3.0964	0.9627	-2.6089	0.0091	0.191	Plac8
r111713	Wt_IGF1_vs_Wt	14.6937	0.2225	1.2645	0	1	1	Plac8
r111713	EF_IGF1_vs_EF	14.6937	1.4645	1.1048	0.7961	0.426		Plac8
r111715	EF_vs_Wt	32.7752	-1.037	0.5368	-0.8421	0.3997	1	Plac8
r111715	Wt_IGF1_vs_Wt	32.7752	0.2117	0.7944	0	1	1	Plac8
r111715	EF_IGF1_vs_EF	32.7752	-0.5885	0.6663	-0.0053	0.9958	1	Plac8
r111717	EF_vs_Wt	12.9784	-0.6787	0.9513	-0.0985	0.9215	1	Plac8
r111717	Wt_IGF1_vs_Wt	12.9784	0.312	1.3796	0	1	1	Plac8
r111717	EF_IGF1_vs_EF	12.9784	0.4997	1.1177	0	1		Plac8
r111718	EF_vs_Wt	13.8445	-0.2631	0.847	0	1	1	Plac8
r111718	Wt_IGF1_vs_Wt	13.8445	0.2169	1.2098	0	1	1	Plac8
r111718	EF_IGF1_vs_EF	13.8445	0.8475	0.9662	0.2718	0.7858		Plac8
r111719	EF_vs_Wt	47.3541	-0.2598	0.9032	0	1	1	Plac8
r111719	Wt_IGF1_vs_Wt	47.3541	0.4615	1.3598	0	1	1	Plac8
r111719	EF_IGF1_vs_EF	47.3541	-0.4257	1.0946	0	1	1	Plac8
r11172	EF_vs_Wt	9.2697	1.5925	0.8634	1.1669	0.2433		Esr1
r11172	Wt_IGF1_vs_Wt	9.2697	0.286	1.2612	0	1	1	Esr1
r11172	EF_IGF1_vs_EF	9.2697	-1.41	0.9746	-0.8466	0.3972		Esr1
r111720	EF_vs_Wt	9.7722	0.2223	1.019	0	1	1	Plac8
r111720	Wt_IGF1_vs_Wt	9.7722	0.3983	1.4781	0	1	1	Plac8
r111720	EF_IGF1_vs_EF	9.7722	0.1088	1.1787	0	1		Plac8
r111722	EF_vs_Wt	110.276	0.4553	0.6932	0	1	1	Plac8
r111722	Wt_IGF1_vs_Wt	110.276	0.5227	1.0528	0	1	1	Plac8
r111722	EF_IGF1_vs_EF	110.276	-0.4983	0.8439	0	1	1	Plac8
r111723	EF_vs_Wt	9.5776	-2.9573	1.2298	-1.9291	0.0537	0.5177	Coq2
r111723	Wt_IGF1_vs_Wt	9.5776	1.0243	1.6222	0.2708	0.7865	1	Coq2
r111723	EF_IGF1_vs_EF	9.5776	-0.0493	1.4711	0	1		Coq2
r111724	EF_vs_Wt	8.1915	-2.6169	1.0953	-1.8551	0.0636		Coq2
r111724	Wt_IGF1_vs_Wt	8.1915	0.5036	1.5194	0	1	1	Coq2
r111724	EF_IGF1_vs_EF	8.1915	0.5406	1.344	0	1		Coq2
r111726	EF_vs_Wt	15.55	-1.764	0.8889	-1.3264	0.1847	0.9727	Coq2
r111726	Wt_IGF1_vs_Wt	15.55	0.4466	1.2973	0	1	1	Coq2
r111726	EF_IGF1_vs_EF	15.55	0.1165	1.0932	0	1		Coq2
r11173	EF_vs_Wt	9.5987	-2.375	1.0144	-1.7646	0.0776	0.6268	Esr1
r11173	Wt_IGF1_vs_Wt	9.5987	-0.0339	1.3437	0	1	1	Esr1
r11173	EF_IGF1_vs_EF	9.5987	-0.3271	1.1924	0	1		Esr1
r111730	EF_vs_Wt	19.8721	-0.7265	0.6707	-0.211	0.8329	1	Coq2
r111730	Wt_IGF1_vs_Wt	19.8721	0.4254	0.999	0	1	1	Coq2
r111730	EF_IGF1_vs_EF	19.8721	-0.1101	0.8267	0	1	1	Coq2
r111731	EF_vs_Wt	57.257	-0.0749	0.4928	0	1	1	Coq2
r111731	Wt_IGF1_vs_Wt	57.257	-0.7966	0.76	-0.2785	0.7806	1	Coq2
r111731	EF_IGF1_vs_EF	57.257	0.0081	0.5957	0	1	1	Coq2
r111732	EF_vs_Wt	30.8222	-0.374	0.4978	0	1	1	Coq2
r111732	Wt_IGF1_vs_Wt	30.8222	-0.5722	0.7616	0	1	1	Coq2
r111732	EF_IGF1_vs_EF	30.8222	0.5	0.594	0	1	1	Coq2
r111736	EF_vs_Wt	49.5397	-0.4157	0.7396	0	1	1	Hpse
r111736	Wt_IGF1_vs_Wt	49.5397	-0.7465	1.1279	-0.1432	0.8861	1	Hpse
r111736	EF_IGF1_vs_EF	49.5397	0.0519	0.8991	0	1	1	Hpse
r111739	EF_vs_Wt	86.0377	0.0392	0.3859	0	1	1	Helq
r111739	Wt_IGF1_vs_Wt	86.0377	-0.2112	0.589	0	1	1	Helq
r111739	EF_IGF1_vs_EF	86.0377	0.0088	0.4658	0	1	1	Helq
r11174	EF_vs_Wt	28.4238	0.9459	0.6803	0.5306	0.5957	1	Esr1
r11174	Wt_IGF1_vs_Wt	28.4238	0.7015	1.0128	0.1151	0.9084	1	Esr1
r11174	EF_IGF1_vs_EF	28.4238	-1.858	0.8227	-1.5474	0.1218	1	Esr1
r111740	EF_vs_Wt	13.6264	1.3615	0.8626	0.9003	0.368	1	Abraxas1
r111740	Wt_IGF1_vs_Wt	13.6264	0.2646	1.2676	0	1	1	Abraxas1
r111740	EF_IGF1_vs_EF	13.6264	-0.0904	0.9698	0	1		Abraxas1
r111741	EF_vs_Wt	30.2407	0.7454	0.539	0.2976	0.766	1	Abraxas1
r111741	Wt_IGF1_vs_Wt	30.2407	-0.387	0.8274	0	1	1	Abraxas1
r111741	EF_IGF1_vs_EF	30.2407	-0.3235	0.6346	0	1	1	Abraxas1
r111742	EF_vs_Wt	82.5177	-0.0493	0.4708	0	1	1	Abraxas1
r111742	Wt_IGF1_vs_Wt	82.5177	-0.179	0.7145	0	1	1	Abraxas1
r111742	EF_IGF1_vs_EF	82.5177	0.0408	0.5691	0	1	1	Abraxas1
r111743	EF_vs_Wt	19.7964	-1.2171	0.8752	-0.7223	0.4701	1	Abraxas1
r111743	Wt_IGF1_vs_Wt	19.7964	-0.3229	1.3063	0	1	1	Abraxas1
r111743	EF_IGF1_vs_EF	19.7964	1.543	1.0495	0.9128	0.3613	1	Abraxas1
r111745	EF_vs_Wt	5.9893	-2.0641	1.0342	-1.4302	0.1527		Gpat3
r111745	Wt_IGF1_vs_Wt	5.9893	0.8467	1.2992	0.2015	0.8403	1	Gpat3
r111745	EF_IGF1_vs_EF	5.9893	1.5039	1.1581	0.7935	0.4275		Gpat3
r111746	EF_vs_Wt	188.813	0.2237	0.3284	0	1	1	Gpat3
r111746	Wt_IGF1_vs_Wt	188.813	-0.2158	0.4994	0	1	1	Gpat3
r111746	EF_IGF1_vs_EF	188.813	0.4891	0.3945	0	1	1	Gpat3
r111747	EF_vs_Wt	65.3742	-1.2855	0.6759	-1.0364	0.3	1	Gpat3
r111747	Wt_IGF1_vs_Wt	65.3742	-0.0099	1.0144	0	1	1	Gpat3
r111747	EF_IGF1_vs_EF	65.3742	1.6977	0.8168	1.3623	0.1731	1	Gpat3
r111748	EF_vs_Wt	91.9426	-0.3135	0.7382	0	1	1	Gpat3
r111748	Wt_IGF1_vs_Wt	91.9426	-0.2205	1.1239	0	1	1	Gpat3
r111748	EF_IGF1_vs_EF	91.9426	0.7265	0.8985	0.1575	0.8749	1	Gpat3
r111749	EF_vs_Wt	18.9719	1.2571	0.8363	0.8037	0.4216	1	Gpat3
r111749	Wt_IGF1_vs_Wt	18.9719	-0.1397	1.3006	0	1	1	Gpat3
r111749	EF_IGF1_vs_EF	18.9719	1.3731	0.9541	0.826	0.4088	1	Gpat3
r11175	EF_vs_Wt	29.5278	0.7224	0.6701	0.205	0.8376	1	Esr1
r11175	Wt_IGF1_vs_Wt	29.5278	0.7557	0.9912	0.1722	0.8633	1	Esr1
r11175	EF_IGF1_vs_EF	29.5278	-0.3463	0.7909	0	1	1	Esr1
r111751	EF_vs_Wt	27.1676	0.0099	0.5251	0	1	1	Gpat3
r111751	Wt_IGF1_vs_Wt	27.1676	0.2174	0.7799	0	1	1	Gpat3
r111751	EF_IGF1_vs_EF	27.1676	-0.3715	0.6276	0	1	1	Gpat3
r111752	EF_vs_Wt	10.4931	-0.2468	0.7659	0	1	1	Gpat3
r111752	Wt_IGF1_vs_Wt	10.4931	-0.0146	1.1363	0	1	1	Gpat3
r111752	EF_IGF1_vs_EF	10.4931	-2.1944	1.0051	-1.6013	0.1093		Gpat3
r111754	EF_vs_Wt	21.8496	0.5263	0.5922	0	1	1	Gpat3
r111754	Wt_IGF1_vs_Wt	21.8496	0.105	0.8753	0	1	1	Gpat3
r111754	EF_IGF1_vs_EF	21.8496	-1.476	0.7096	-1.2558	0.2092	1	Gpat3
r111756	EF_vs_Wt	6.6995	-0.1351	1.0348	0	1		Gpat3
r111756	Wt_IGF1_vs_Wt	6.6995	0.3048	1.5245	0	1	1	Gpat3
r111756	EF_IGF1_vs_EF	6.6995	-0.466	1.2424	0	1		Gpat3
r111757	EF_vs_Wt	8.838	2.9302	1.0277	2.2821	0.0225		Gpat3
r111757	Wt_IGF1_vs_Wt	8.838	1.3066	1.3808	0.5226	0.6013	1	Gpat3
r111757	EF_IGF1_vs_EF	8.838	-1.4377	1.007	-0.8468	0.3971		Gpat3
r111758	EF_vs_Wt	23.2849	0.7658	0.8689	0.2081	0.8351	1	Gpat3
r111758	Wt_IGF1_vs_Wt	23.2849	0.6348	1.2966	0.0384	0.9693	1	Gpat3
r111758	EF_IGF1_vs_EF	23.2849	-0.8782	1.0393	-0.2822	0.7778	1	Gpat3
r111759	EF_vs_Wt	6.6983	-0.8173	1.0399	-0.2234	0.8232		Gpat3
r111759	Wt_IGF1_vs_Wt	6.6983	-0.141	1.4582	0	1	1	Gpat3
r111759	EF_IGF1_vs_EF	6.6983	-2.7693	1.3671	-1.5978	0.1101		Gpat3
r111761	EF_vs_Wt	99.0672	1.0471	0.7173	0.6442	0.5195	1	Gpat3
r111761	Wt_IGF1_vs_Wt	99.0672	0.258	1.0837	0	1	1	Gpat3
r111761	EF_IGF1_vs_EF	99.0672	-0.4395	0.8654	0	1	1	Gpat3
r111762	EF_vs_Wt	6.3506	-1.2218	1.0778	-0.5909	0.5546		Gpat3
r111762	Wt_IGF1_vs_Wt	6.3506	-0.3344	1.4348	0	1	1	Gpat3
r111762	EF_IGF1_vs_EF	6.3506	1.5898	1.167	0.861	0.3892		Gpat3
r111763	EF_vs_Wt	4.6565	1.6936	1.2697	0.8732	0.3826		Gpat3
r111763	Wt_IGF1_vs_Wt	4.6565	-0.0184	1.9754	0	1	1	Gpat3
r111763	EF_IGF1_vs_EF	4.6565	0.5281	1.3322	0	1		Gpat3
r111764	EF_vs_Wt	22.8827	0.8483	0.7072	0.3723	0.7097	1	Gpat3
r111764	Wt_IGF1_vs_Wt	22.8827	0.4488	1.0501	0	1	1	Gpat3
r111764	EF_IGF1_vs_EF	22.8827	-0.6405	0.8338	-0.0666	0.9469	1	Gpat3
r111765	EF_vs_Wt	11.2572	3.2058	1.0573	2.4788	0.0132	0.2365	Gpat3
r111765	Wt_IGF1_vs_Wt	11.2572	1.4132	1.5127	0.5475	0.584	1	Gpat3
r111765	EF_IGF1_vs_EF	11.2572	-4.0312	1.2532	-2.75	0.006		Gpat3
r111766	EF_vs_Wt	56.9187	1.9676	0.5615	2.4625	0.0138	0.2429	Gpat3
r111766	Wt_IGF1_vs_Wt	56.9187	-0.1777	0.8612	0	1	1	Gpat3
r111766	EF_IGF1_vs_EF	56.9187	-1.1174	0.6602	-0.8064	0.42	1	Gpat3
r111767	EF_vs_Wt	8.6225	-2.2286	0.8524	-1.9282	0.0538		Gpat3
r111767	Wt_IGF1_vs_Wt	8.6225	0.2471	1.1838	0	1	1	Gpat3
r111767	EF_IGF1_vs_EF	8.6225	-0.718	1.1871	-0.1121	0.9108		Gpat3
r111768	EF_vs_Wt	24.52	-0.0104	0.7209	0	1	1	Gpat3
r111768	Wt_IGF1_vs_Wt	24.52	0.5361	1.0758	0	1	1	Gpat3
r111768	EF_IGF1_vs_EF	24.52	-1.285	0.882	-0.7937	0.4274	1	Gpat3
r111769	EF_vs_Wt	13.2515	-1.2704	0.8195	-0.8364	0.4029	1	Gpat3
r111769	Wt_IGF1_vs_Wt	13.2515	1.8249	1.1224	1.1048	0.2693	1	Gpat3
r111769	EF_IGF1_vs_EF	13.2515	2.129	0.9531	1.6201	0.1052		Gpat3
r111770	EF_vs_Wt	12.559	1.0425	0.6691	0.6838	0.4941	1	Gpat3
r111770	Wt_IGF1_vs_Wt	12.559	1.0019	0.9666	0.4314	0.6662	1	Gpat3
r111770	EF_IGF1_vs_EF	12.559	-1.0162	0.7732	-0.5577	0.577		Gpat3
r111771	EF_vs_Wt	10.0201	1.2114	0.8141	0.7696	0.4416	1	Nkx6-1
r111771	Wt_IGF1_vs_Wt	10.0201	0.7767	1.1966	0.1603	0.8727	1	Nkx6-1
r111771	EF_IGF1_vs_EF	10.0201	-0.1895	0.9182	0	1		Nkx6-1
r111773	EF_vs_Wt	6.2141	-1.6994	1.3106	-0.8503	0.3951		Nkx6-1
r111773	Wt_IGF1_vs_Wt	6.2141	0.8367	1.8117	0.139	0.8895	1	Nkx6-1
r111773	EF_IGF1_vs_EF	6.2141	0.558	1.5372	0	1		Nkx6-1
r111776	EF_vs_Wt	22.8619	-0.399	0.9644	0	1	1	Nkx6-1
r111776	Wt_IGF1_vs_Wt	22.8619	-0.0295	1.4442	0	1	1	Nkx6-1
r111776	EF_IGF1_vs_EF	22.8619	-4.2274	1.2945	-2.8138	0.0049	0.1725	Nkx6-1
r111782	EF_vs_Wt	6.5875	1.17	0.9333	0.6269	0.5307		Nkx6-1
r111782	Wt_IGF1_vs_Wt	6.5875	0.27	1.4116	0	1	1	Nkx6-1
r111782	EF_IGF1_vs_EF	6.5875	0.1859	1.0208	0	1		Nkx6-1
r111783	EF_vs_Wt	7.8787	-5.1261	1.289	-3.5231	4e-04		Nkx6-1
r111783	Wt_IGF1_vs_Wt	7.8787	0.8751	1.3534	0.2144	0.8303	1	Nkx6-1
r111783	EF_IGF1_vs_EF	7.8787	-0.3445	2.044	0	1		Nkx6-1
r111784	EF_vs_Wt	7.3373	-1.042	1.2185	-0.3751	0.7076		Nkx6-1
r111784	Wt_IGF1_vs_Wt	7.3373	-0.3232	1.8339	0	1	1	Nkx6-1
r111784	EF_IGF1_vs_EF	7.3373	-4.3286	2.0451	-1.8306	0.0672		Nkx6-1
r111785	EF_vs_Wt	12.0841	1.0711	1.2996	0.3741	0.7083	1	Nkx6-1
r111785	Wt_IGF1_vs_Wt	12.0841	0.1188	1.9964	0	1	1	Nkx6-1
r111785	EF_IGF1_vs_EF	12.0841	-4.7397	1.8578	-2.2363	0.0253		Nkx6-1
r111786	EF_vs_Wt	7.8939	-0.2592	0.8059	0	1		Nkx6-1
r111786	Wt_IGF1_vs_Wt	7.8939	-0.2719	1.1959	0	1	1	Nkx6-1
r111786	EF_IGF1_vs_EF	7.8939	-0.4236	0.9613	0	1		Nkx6-1
r11179	EF_vs_Wt	23.721	0.3519	0.935	0	1	1	Esr1
r11179	Wt_IGF1_vs_Wt	23.721	0.0371	1.4036	0	1	1	Esr1
r11179	EF_IGF1_vs_EF	23.721	-2.2807	1.1447	-1.4813	0.1385	1	Esr1
r111790	EF_vs_Wt	34.5613	-2.8963	0.7819	-2.9559	0.0031	0.1016	Cds1
r111790	Wt_IGF1_vs_Wt	34.5613	-0.2381	1.1445	0	1	1	Cds1
r111790	EF_IGF1_vs_EF	34.5613	-5.5537	1.7257	-2.8792	0.004	0.1551	Cds1
r111794	EF_vs_Wt	8.2812	-0.3699	0.8411	0	1		Cds1
r111794	Wt_IGF1_vs_Wt	8.2812	0.7423	1.2477	0.1261	0.8996	1	Cds1
r111794	EF_IGF1_vs_EF	8.2812	-0.7592	1.0836	-0.1608	0.8722		Cds1
r111796	EF_vs_Wt	23.9086	-1.5275	0.7893	-1.1941	0.2324	1	Cds1
r111796	Wt_IGF1_vs_Wt	23.9086	0.7873	1.1665	0.1734	0.8623	1	Cds1
r111796	EF_IGF1_vs_EF	23.9086	-1.6907	1.0189	-1.0852	0.2778	1	Cds1
r111797	EF_vs_Wt	15.5079	0.0286	0.8384	0	1	1	Cds1
r111797	Wt_IGF1_vs_Wt	15.5079	1.0313	1.2451	0.3585	0.72	1	Cds1
r111797	EF_IGF1_vs_EF	15.5079	-0.63	1.0189	-0.0442	0.9647		Cds1
r111799	EF_vs_Wt	13.9521	-0.6916	0.8224	-0.1297	0.8968	1	Cds1
r111799	Wt_IGF1_vs_Wt	13.9521	0.8509	1.2037	0.2209	0.8252	1	Cds1
r111799	EF_IGF1_vs_EF	13.9521	0.9629	0.9814	0.3851	0.7002		Cds1
r1118	EF_vs_Wt	22.5793	1.3251	1.0629	0.6963	0.4862	1	Lman2l
r1118	Wt_IGF1_vs_Wt	22.5793	1.1229	1.6032	0.3355	0.7372	1	Lman2l
r1118	EF_IGF1_vs_EF	22.5793	-0.5197	1.2764	0	1	1	Lman2l
r11180	EF_vs_Wt	15.1725	0.264	0.7531	0	1	1	Esr1
r11180	Wt_IGF1_vs_Wt	15.1725	0.9932	1.1006	0.3709	0.7107	1	Esr1
r11180	EF_IGF1_vs_EF	15.1725	-0.062	0.8869	0	1		Esr1
r111800	EF_vs_Wt	9.289	-0.3978	0.8902	0	1		Cds1
r111800	Wt_IGF1_vs_Wt	9.289	1.5657	1.2562	0.7808	0.4349	1	Cds1
r111800	EF_IGF1_vs_EF	9.289	-0.6139	1.0644	-0.0272	0.9783		Cds1
r111803	EF_vs_Wt	9.8305	-1.9452	0.8487	-1.6029	0.109	0.7513	Wdfy3
r111803	Wt_IGF1_vs_Wt	9.8305	-0.5162	1.2185	0	1	1	Wdfy3
r111803	EF_IGF1_vs_EF	9.8305	1.7088	1.0113	1.1113	0.2664		Wdfy3
r111804	EF_vs_Wt	14.0392	-2.1426	0.8276	-1.8821	0.0598	0.5472	Wdfy3
r111804	Wt_IGF1_vs_Wt	14.0392	-0.7571	1.2209	-0.141	0.8879	1	Wdfy3
r111804	EF_IGF1_vs_EF	14.0392	-1.0353	1.0844	-0.4152	0.678		Wdfy3
r11181	EF_vs_Wt	9.8942	-0.1096	1.1671	0	1	1	Esr1
r11181	Wt_IGF1_vs_Wt	9.8942	0.9494	1.738	0.2097	0.8339	1	Esr1
r11181	EF_IGF1_vs_EF	9.8942	-1.6926	1.4508	-0.7635	0.4452		Esr1
r111812	EF_vs_Wt	26.0019	-2.4181	0.6394	-2.8669	0.0041	0.121	Wdfy3
r111812	Wt_IGF1_vs_Wt	26.0019	-0.223	0.9319	0	1	1	Wdfy3
r111812	EF_IGF1_vs_EF	26.0019	-1.1817	0.8807	-0.6775	0.4981	1	Wdfy3
r111813	EF_vs_Wt	11.8336	-1.5336	0.9423	-1.0067	0.3141	1	Wdfy3
r111813	Wt_IGF1_vs_Wt	11.8336	0.0759	1.3938	0	1	1	Wdfy3
r111813	EF_IGF1_vs_EF	11.8336	-0.0102	1.1679	0	1		Wdfy3
r111815	EF_vs_Wt	174.334	-0.2859	0.4827	0	1	1	Wdfy3
r111815	Wt_IGF1_vs_Wt	174.334	-0.6846	0.7398	-0.1346	0.8929	1	Wdfy3
r111815	EF_IGF1_vs_EF	174.334	-0.1928	0.5905	0	1	1	Wdfy3
r111819	EF_vs_Wt	12.6899	-0.0086	0.6951	0	1	1	Wdfy3
r111819	Wt_IGF1_vs_Wt	12.6899	-0.3923	1.0406	0	1	1	Wdfy3
r111819	EF_IGF1_vs_EF	12.6899	-1.511	0.8552	-1.0828	0.2789		Wdfy3
r111820	EF_vs_Wt	17.5568	0.0766	0.6729	0	1	1	Wdfy3
r111820	Wt_IGF1_vs_Wt	17.5568	0.3592	1.0077	0	1	1	Wdfy3
r111820	EF_IGF1_vs_EF	17.5568	-1.2683	0.8337	-0.8196	0.4124	1	Wdfy3
r111828	EF_vs_Wt	13.824	-0.1625	0.7527	0	1	1	Arhgap24
r111828	Wt_IGF1_vs_Wt	13.824	0.6387	1.1132	0.0483	0.9615	1	Arhgap24
r111828	EF_IGF1_vs_EF	13.824	-2.3932	0.9904	-1.8257	0.0679		Arhgap24
r111829	EF_vs_Wt	107.308	-0.7574	0.9768	-0.1765	0.8599	1	Arhgap24
r111829	Wt_IGF1_vs_Wt	107.308	-0.0126	1.4885	0	1	1	Arhgap24
r111829	EF_IGF1_vs_EF	107.308	-0.6345	1.1966	-0.0414	0.967	1	Arhgap24
r111832	EF_vs_Wt	13.4513	-2.0116	1.0788	-1.3224	0.186	0.9767	Arhgap24
r111832	Wt_IGF1_vs_Wt	13.4513	-0.6118	1.6174	-0.0166	0.9867	1	Arhgap24
r111832	EF_IGF1_vs_EF	13.4513	-3.2685	1.9368	-1.3856	0.1659		Arhgap24
r111834	EF_vs_Wt	62.3258	0.1118	0.9664	0	1	1	Arhgap24
r111834	Wt_IGF1_vs_Wt	62.3258	-0.6233	1.4812	-0.0259	0.9793	1	Arhgap24
r111834	EF_IGF1_vs_EF	62.3258	-0.9613	1.185	-0.3176	0.7508	1	Arhgap24
r111836	EF_vs_Wt	14.1081	0.9331	1.0695	0.3255	0.7448	1	Arhgap24
r111836	Wt_IGF1_vs_Wt	14.1081	-0.8047	1.6216	-0.1355	0.8922	1	Arhgap24
r111836	EF_IGF1_vs_EF	14.1081	-3.9087	1.3626	-2.4393	0.0147		Arhgap24
r11184	EF_vs_Wt	7.1963	-0.5064	1.0973	0	1		Esr1
r11184	Wt_IGF1_vs_Wt	7.1963	1.2816	1.6035	0.4345	0.664	1	Esr1
r11184	EF_IGF1_vs_EF	7.1963	-4.3132	1.927	-1.9348	0.053		Esr1
r111840	EF_vs_Wt	9.0446	-2.4141	1.035	-1.7673	0.0772		Arhgap24
r111840	Wt_IGF1_vs_Wt	9.0446	0.0244	1.4767	0	1	1	Arhgap24
r111840	EF_IGF1_vs_EF	9.0446	0.5636	1.2718	0	1		Arhgap24
r111841	EF_vs_Wt	87.6835	-0.6542	0.4871	-0.142	0.887	1	Arhgap24
r111841	Wt_IGF1_vs_Wt	87.6835	-0.2785	0.7407	0	1	1	Arhgap24
r111841	EF_IGF1_vs_EF	87.6835	-2.4163	0.6237	-2.9361	0.0033	0.1393	Arhgap24
r111844	EF_vs_Wt	42.1522	-1.0229	0.8398	-0.5215	0.602	1	Arhgap24
r111844	Wt_IGF1_vs_Wt	42.1522	-0.9204	1.2794	-0.2622	0.7932	1	Arhgap24
r111844	EF_IGF1_vs_EF	42.1522	-1.18	1.0366	-0.574	0.566	1	Arhgap24
r111848	EF_vs_Wt	11.0525	1.1136	0.8079	0.6544	0.5128	1	Arhgap24
r111848	Wt_IGF1_vs_Wt	11.0525	1.1964	1.2008	0.5092	0.6106	1	Arhgap24
r111848	EF_IGF1_vs_EF	11.0525	-2.4258	1.0353	-1.778	0.0754		Arhgap24
r11185	EF_vs_Wt	12.0833	-0.8566	0.9296	-0.2922	0.7701	1	Esr1
r11185	Wt_IGF1_vs_Wt	12.0833	-0.0264	1.3662	0	1	1	Esr1
r11185	EF_IGF1_vs_EF	12.0833	-2.5658	1.2174	-1.6271	0.1037		Esr1
r111850	EF_vs_Wt	17.2253	-0.3454	0.5556	0	1	1	Arhgap24
r111850	Wt_IGF1_vs_Wt	17.2253	-0.1097	0.8274	0	1	1	Arhgap24
r111850	EF_IGF1_vs_EF	17.2253	-1.3933	0.7044	-1.1477	0.2511	1	Arhgap24
r111853	EF_vs_Wt	10.1707	-0.424	1.0561	0	1	1	Arhgap24
r111853	Wt_IGF1_vs_Wt	10.1707	0.6939	1.5459	0.0705	0.9438	1	Arhgap24
r111853	EF_IGF1_vs_EF	10.1707	-2.6969	1.3683	-1.5434	0.1227		Arhgap24
r111854	EF_vs_Wt	12.7154	-0.9249	0.6673	-0.5094	0.6105	1	Arhgap24
r111854	Wt_IGF1_vs_Wt	12.7154	0.3267	0.9692	0	1	1	Arhgap24
r111854	EF_IGF1_vs_EF	12.7154	-1.2432	0.8623	-0.7633	0.4453		Arhgap24
r111855	EF_vs_Wt	20.2194	0.2809	0.943	0	1	1	Arhgap24
r111855	Wt_IGF1_vs_Wt	20.2194	0.3156	1.4059	0	1	1	Arhgap24
r111855	EF_IGF1_vs_EF	20.2194	-4.6687	1.2917	-3.1615	0.0016	0.0898	Arhgap24
r111856	EF_vs_Wt	11.4022	-0.5513	0.8298	0	1	1	Arhgap24
r111856	Wt_IGF1_vs_Wt	11.4022	0.2969	1.2315	0	1	1	Arhgap24
r111856	EF_IGF1_vs_EF	11.4022	-1.8279	1.0758	-1.1554	0.2479		Arhgap24
r111858	EF_vs_Wt	21.6114	0.6949	0.9604	0.1144	0.9089	1	Arhgap24
r111858	Wt_IGF1_vs_Wt	21.6114	0.2865	1.4319	0	1	1	Arhgap24
r111858	EF_IGF1_vs_EF	21.6114	-3.9084	1.2173	-2.7303	0.0063	0.1991	Arhgap24
r111859	EF_vs_Wt	23.7024	-1.8749	0.9977	-1.293	0.196	1	Arhgap24
r111859	Wt_IGF1_vs_Wt	23.7024	-0.3854	1.4729	0	1	1	Arhgap24
r111859	EF_IGF1_vs_EF	23.7024	-2.756	1.2916	-1.6809	0.0928	0.9383	Arhgap24
r111861	EF_vs_Wt	5.5524	-0.2244	1.1952	0	1		Arhgap24
r111861	Wt_IGF1_vs_Wt	5.5524	0.4298	1.7686	0	1	1	Arhgap24
r111861	EF_IGF1_vs_EF	5.5524	-1.5846	1.497	-0.6678	0.5043		Arhgap24
r111862	EF_vs_Wt	13.5009	-0.367	1.0811	0	1	1	Arhgap24
r111862	Wt_IGF1_vs_Wt	13.5009	0.6326	1.6172	0.0295	0.9765	1	Arhgap24
r111862	EF_IGF1_vs_EF	13.5009	-4.7481	1.648	-2.5261	0.0115		Arhgap24
r111865	EF_vs_Wt	18.3673	0.431	0.7922	0	1	1	Arhgap24
r111865	Wt_IGF1_vs_Wt	18.3673	0.56	1.1728	0	1	1	Arhgap24
r111865	EF_IGF1_vs_EF	18.3673	-2.5153	0.9864	-1.957	0.0503	0.6694	Arhgap24
r111866	EF_vs_Wt	16.052	-0.6072	1.2357	-0.018	0.9857	1	Arhgap24
r111866	Wt_IGF1_vs_Wt	16.052	-1.4612	1.9559	-0.448	0.6542	1	Arhgap24
r111866	EF_IGF1_vs_EF	16.052	-4.513	2.0704	-1.8972	0.0578		Arhgap24
r111867	EF_vs_Wt	14.805	-1.4212	0.7225	-1.1573	0.2471	1	Arhgap24
r111867	Wt_IGF1_vs_Wt	14.805	-0.8546	1.0364	-0.2602	0.7947	1	Arhgap24
r111867	EF_IGF1_vs_EF	14.805	-1.0196	0.8759	-0.4963	0.6197		Arhgap24
r111870	EF_vs_Wt	25.0055	-4.592	0.9426	-4.2511	0	0.005	Arhgap24
r111870	Wt_IGF1_vs_Wt	25.0055	0.0742	1.2209	0	1	1	Arhgap24
r111870	EF_IGF1_vs_EF	25.0055	-0.7171	1.2216	-0.1082	0.9139	1	Arhgap24
r111872	EF_vs_Wt	58.0312	-0.8414	0.5494	-0.4667	0.6407	1	Arhgap24
r111872	Wt_IGF1_vs_Wt	58.0312	-0.5478	0.8341	0	1	1	Arhgap24
r111872	EF_IGF1_vs_EF	58.0312	-4.0859	0.7925	-4.4177	0	0.0056	Arhgap24
r111875	EF_vs_Wt	12.389	-0.8791	0.9046	-0.3251	0.7451	1	Mapk10
r111875	Wt_IGF1_vs_Wt	12.389	0.0889	1.3306	0	1	1	Mapk10
r111875	EF_IGF1_vs_EF	12.389	-1.2872	1.1206	-0.6267	0.5308		Mapk10
r111876	EF_vs_Wt	18.1229	-0.5127	0.6921	0	1	1	Mapk10
r111876	Wt_IGF1_vs_Wt	18.1229	0.0425	1.0234	0	1	1	Mapk10
r111876	EF_IGF1_vs_EF	18.1229	-1.5388	0.8614	-1.1074	0.2681	1	Mapk10
r111879	EF_vs_Wt	54.9116	-1.2991	0.8241	-0.8666	0.3862	1	Mapk10
r111879	Wt_IGF1_vs_Wt	54.9116	0.2216	1.2452	0	1	1	Mapk10
r111879	EF_IGF1_vs_EF	54.9116	0.4451	1.0062	0	1	1	Mapk10
r111887	EF_vs_Wt	18.321	-1.0277	0.9783	-0.4526	0.6508	1	Mapk10
r111887	Wt_IGF1_vs_Wt	18.321	0.0534	1.4656	0	1	1	Mapk10
r111887	EF_IGF1_vs_EF	18.321	-3.8242	1.3777	-2.3513	0.0187	0.3722	Mapk10
r111888	EF_vs_Wt	31.4669	-0.1	0.6798	0	1	1	Mapk10
r111888	Wt_IGF1_vs_Wt	31.4669	0.8885	1.0061	0.3017	0.7629	1	Mapk10
r111888	EF_IGF1_vs_EF	31.4669	0.0764	0.8131	0	1	1	Mapk10
r11189	EF_vs_Wt	11.0044	-1.6202	1.2306	-0.8412	0.4002	1	Esr1
r11189	Wt_IGF1_vs_Wt	11.0044	0.7108	1.8202	0.0692	0.9449	1	Esr1
r11189	EF_IGF1_vs_EF	11.0044	-0.6058	1.526	-0.0136	0.9891		Esr1
r111893	EF_vs_Wt	30.6835	-1.9135	0.9559	-1.3899	0.1646	0.9199	Mapk10
r111893	Wt_IGF1_vs_Wt	30.6835	-0.3088	1.4391	0	1	1	Mapk10
r111893	EF_IGF1_vs_EF	30.6835	-0.2385	1.1776	0	1	1	Mapk10
r111894	EF_vs_Wt	9.2167	-0.7144	1.2717	-0.1018	0.9189		Ptpn13
r111894	Wt_IGF1_vs_Wt	9.2167	0.8336	1.8978	0.131	0.8958	1	Ptpn13
r111894	EF_IGF1_vs_EF	9.2167	-3.1928	1.7312	-1.5064	0.132		Ptpn13
r111896	EF_vs_Wt	8.6243	-0.2448	0.8051	0	1		Ptpn13
r111896	Wt_IGF1_vs_Wt	8.6243	-0.1524	1.169	0	1	1	Ptpn13
r111896	EF_IGF1_vs_EF	8.6243	-0.7401	0.9552	-0.1624	0.871		Ptpn13
r111897	EF_vs_Wt	8.4496	0.6064	0.9278	0.0231	0.9815		Ptpn13
r111897	Wt_IGF1_vs_Wt	8.4496	-0.0441	1.4195	0	1	1	Ptpn13
r111897	EF_IGF1_vs_EF	8.4496	-0.5276	1.1029	0	1		Ptpn13
r111898	EF_vs_Wt	16.4814	1.2089	0.8596	0.7258	0.4679	1	Ptpn13
r111898	Wt_IGF1_vs_Wt	16.4814	0.5397	1.2961	0	1	1	Ptpn13
r111898	EF_IGF1_vs_EF	16.4814	-2.2917	1.0586	-1.6124	0.1069	1	Ptpn13
r111899	EF_vs_Wt	12.4322	-2.0388	0.9444	-1.5394	0.1237	0.802	Ptpn13
r111899	Wt_IGF1_vs_Wt	12.4322	0.1647	1.3073	0	1	1	Ptpn13
r111899	EF_IGF1_vs_EF	12.4322	1.1526	1.0951	0.5183	0.6043		Ptpn13
r1119	EF_vs_Wt	15.2856	-1.7991	1.0632	-1.142	0.2535	1	Lman2l
r1119	Wt_IGF1_vs_Wt	15.2856	0.4913	1.5713	0	1	1	Lman2l
r1119	EF_IGF1_vs_EF	15.2856	0.5994	1.3218	0.0109	0.9913		Lman2l
r111900	EF_vs_Wt	73.7099	-0.5329	0.5422	0	1	1	Ptpn13
r111900	Wt_IGF1_vs_Wt	73.7099	0.1751	0.8181	0	1	1	Ptpn13
r111900	EF_IGF1_vs_EF	73.7099	-0.4445	0.6618	0	1	1	Ptpn13
r111901	EF_vs_Wt	11.9196	-0.3044	0.8324	0	1	1	Ptpn13
r111901	Wt_IGF1_vs_Wt	11.9196	0.5684	1.2163	0	1	1	Ptpn13
r111901	EF_IGF1_vs_EF	11.9196	-1.652	1.034	-1.0319	0.3021		Ptpn13
r111905	EF_vs_Wt	7.6875	-2.3153	1.1043	-1.5669	0.1171		Ptpn13
r111905	Wt_IGF1_vs_Wt	7.6875	-0.5493	1.4712	0	1	1	Ptpn13
r111905	EF_IGF1_vs_EF	7.6875	-0.0026	1.2829	0	1		Ptpn13
r111906	EF_vs_Wt	56.6389	-0.4641	0.5666	0	1	1	Ptpn13
r111906	Wt_IGF1_vs_Wt	56.6389	-0.3607	0.8563	0	1	1	Ptpn13
r111906	EF_IGF1_vs_EF	56.6389	-0.552	0.6897	0	1	1	Ptpn13
r111907	EF_vs_Wt	19.794	-0.3436	0.7011	0	1	1	Ptpn13
r111907	Wt_IGF1_vs_Wt	19.794	-0.2175	1.0277	0	1	1	Ptpn13
r111907	EF_IGF1_vs_EF	19.794	-1.1791	0.8416	-0.7059	0.4803	1	Ptpn13
r11191	EF_vs_Wt	10.1515	-1.9744	0.907	-1.5318	0.1256	0.8077	Esr1
r11191	Wt_IGF1_vs_Wt	10.1515	0.8244	1.2741	0.1879	0.851	1	Esr1
r11191	EF_IGF1_vs_EF	10.1515	-1.5829	1.2363	-0.8072	0.4196		Esr1
r111910	EF_vs_Wt	11.0435	-1.6307	1.0807	-0.9676	0.3332	1	Ptpn13
r111910	Wt_IGF1_vs_Wt	11.0435	0.4363	1.5867	0	1	1	Ptpn13
r111910	EF_IGF1_vs_EF	11.0435	-3.5736	1.6418	-1.8203	0.0687		Ptpn13
r111912	EF_vs_Wt	4.8081	-2.6673	1.3712	-1.5186	0.1289		Ptpn13
r111912	Wt_IGF1_vs_Wt	4.8081	0.261	1.9275	0	1	1	Ptpn13
r111912	EF_IGF1_vs_EF	4.8081	0.5886	1.7074	0.0021	0.9983		Ptpn13
r111913	EF_vs_Wt	14.5357	-0.3241	0.7936	0	1	1	Ptpn13
r111913	Wt_IGF1_vs_Wt	14.5357	0.4614	1.1911	0	1	1	Ptpn13
r111913	EF_IGF1_vs_EF	14.5357	-2.1889	1.0545	-1.521	0.1283		Ptpn13
r111914	EF_vs_Wt	4.6337	-2.148	1.4092	-1.1091	0.2674		Slc10a6
r111914	Wt_IGF1_vs_Wt	4.6337	1.0964	1.8964	0.2697	0.7874	1	Slc10a6
r111914	EF_IGF1_vs_EF	4.6337	1.3414	1.6487	0.4588	0.6463		Slc10a6
r111915	EF_vs_Wt	21.6528	0.0064	0.6857	0	1	1	Slc10a6
r111915	Wt_IGF1_vs_Wt	21.6528	0.3912	1.0194	0	1	1	Slc10a6
r111915	EF_IGF1_vs_EF	21.6528	-0.3904	0.8228	0	1	1	Slc10a6
r111920	EF_vs_Wt	118.822	0.3307	0.6717	0	1	1	Slc10a6
r111920	Wt_IGF1_vs_Wt	118.822	0.1535	1.0195	0	1	1	Slc10a6
r111920	EF_IGF1_vs_EF	118.822	-0.283	0.8163	0	1	1	Slc10a6
r111921	EF_vs_Wt	52.5049	-0.305	0.7144	0	1	1	Slc10a6
r111921	Wt_IGF1_vs_Wt	52.5049	-0.2059	1.084	0	1	1	Slc10a6
r111921	EF_IGF1_vs_EF	52.5049	-1.3362	0.8772	-0.8565	0.3917	1	Slc10a6
r111922	EF_vs_Wt	34.9766	-1.431	0.5592	-1.5129	0.1303	0.8218	1700016H13Rik
r111922	Wt_IGF1_vs_Wt	34.9766	-0.1455	0.8272	0	1	1	1700016H13Rik
r111922	EF_IGF1_vs_EF	34.9766	0.6626	0.6779	0.1146	0.9088	1	1700016H13Rik
r111923	EF_vs_Wt	7.8604	-3.617	1.1409	-2.6575	0.0079		1700016H13Rik
r111923	Wt_IGF1_vs_Wt	7.8604	0.2249	1.4972	0	1	1	1700016H13Rik
r111923	EF_IGF1_vs_EF	7.8604	-1.0135	1.6738	-0.256	0.7979		1700016H13Rik
r111924	EF_vs_Wt	9.0714	-0.5666	0.7178	0	1		1700016H13Rik
r111924	Wt_IGF1_vs_Wt	9.0714	-0.1181	1.0575	0	1	1	1700016H13Rik
r111924	EF_IGF1_vs_EF	9.0714	-0.8013	0.8906	-0.2429	0.8081		1700016H13Rik
r111925	EF_vs_Wt	8.8035	0.0884	0.8988	0	1		1700016H13Rik
r111925	Wt_IGF1_vs_Wt	8.8035	0.5502	1.3397	0	1	1	1700016H13Rik
r111925	EF_IGF1_vs_EF	8.8035	-0.6303	1.0934	-0.0414	0.967		1700016H13Rik
r111927	EF_vs_Wt	9.0973	-0.6098	0.8893	-0.0279	0.9777		Aff1
r111927	Wt_IGF1_vs_Wt	9.0973	-1.1745	1.3716	-0.4298	0.6673	1	Aff1
r111927	EF_IGF1_vs_EF	9.0973	-0.2571	1.0761	0	1		Aff1
r111928	EF_vs_Wt	144.087	-0.4185	0.4734	0	1	1	Aff1
r111928	Wt_IGF1_vs_Wt	144.087	-0.5172	0.7221	0	1	1	Aff1
r111928	EF_IGF1_vs_EF	144.087	0.0032	0.5774	0	1	1	Aff1
r111929	EF_vs_Wt	25.0724	-1.1343	0.6377	-0.8614	0.389	1	Aff1
r111929	Wt_IGF1_vs_Wt	25.0724	-1.2818	0.9714	-0.7173	0.4732	1	Aff1
r111929	EF_IGF1_vs_EF	25.0724	-0.7462	0.7879	-0.2046	0.8379	1	Aff1
r111930	EF_vs_Wt	47.0493	-0.1285	0.5083	0	1	1	Aff1
r111930	Wt_IGF1_vs_Wt	47.0493	-0.3094	0.7736	0	1	1	Aff1
r111930	EF_IGF1_vs_EF	47.0493	-1.1464	0.6267	-0.8958	0.3703	1	Aff1
r111931	EF_vs_Wt	43.3866	-1.3763	0.6074	-1.3029	0.1926	0.9954	Aff1
r111931	Wt_IGF1_vs_Wt	43.3866	-0.5597	0.9213	0	1	1	Aff1
r111931	EF_IGF1_vs_EF	43.3866	-0.2706	0.7578	0	1	1	Aff1
r111932	EF_vs_Wt	24.8881	0.7548	0.7794	0.2179	0.8275	1	Aff1
r111932	Wt_IGF1_vs_Wt	24.8881	0.0151	1.2067	0	1	1	Aff1
r111932	EF_IGF1_vs_EF	24.8881	0.436	0.9267	0	1	1	Aff1
r111934	EF_vs_Wt	5.5844	0.1398	0.9008	0	1		Aff1
r111934	Wt_IGF1_vs_Wt	5.5844	-0.3907	1.3937	0	1	1	Aff1
r111934	EF_IGF1_vs_EF	5.5844	0.3253	1.0446	0	1		Aff1
r111935	EF_vs_Wt	11.8335	1.439	0.753	1.1342	0.2567	1	Aff1
r111935	Wt_IGF1_vs_Wt	11.8335	0.62	1.1201	0.0313	0.975	1	Aff1
r111935	EF_IGF1_vs_EF	11.8335	0.4546	0.8168	0	1		Aff1
r111936	EF_vs_Wt	20.5295	0.7336	0.7519	0.1977	0.8433	1	Aff1
r111936	Wt_IGF1_vs_Wt	20.5295	-0.6703	1.1993	-0.0712	0.9433	1	Aff1
r111936	EF_IGF1_vs_EF	20.5295	-1.2629	0.9267	-0.7316	0.4644	1	Aff1
r111937	EF_vs_Wt	32.2785	-4.1466	0.962	-3.7024	2e-04	0.0204	Aff1
r111937	Wt_IGF1_vs_Wt	32.2785	-0.4513	1.3785	0	1	1	Aff1
r111937	EF_IGF1_vs_EF	32.2785	-1.1232	1.2528	-0.4296	0.6675	1	Aff1
r111938	EF_vs_Wt	10.1073	1.4531	0.9441	0.9195	0.3578	1	Aff1
r111938	Wt_IGF1_vs_Wt	10.1073	0.1133	1.4613	0	1	1	Aff1
r111938	EF_IGF1_vs_EF	10.1073	-2.2213	1.1659	-1.4035	0.1605		Aff1
r111940	EF_vs_Wt	106.016	2.8327	0.5749	3.91	1e-04	0.0126	Aff1
r111940	Wt_IGF1_vs_Wt	106.016	0.6428	0.868	0.0667	0.9469	1	Aff1
r111940	EF_IGF1_vs_EF	106.016	-0.3139	0.6706	0	1	1	Aff1
r111941	EF_vs_Wt	6.9907	0.7883	0.9901	0.2054	0.8373		Aff1
r111941	Wt_IGF1_vs_Wt	6.9907	-4.3607	2.4822	-1.5211	0.1282	1	Aff1
r111941	EF_IGF1_vs_EF	6.9907	-1.0445	1.2318	-0.373	0.7091		Aff1
r111943	EF_vs_Wt	250.519	-0.2162	0.3978	0	1	1	Aff1
r111943	Wt_IGF1_vs_Wt	250.519	-0.557	0.608	0	1	1	Aff1
r111943	EF_IGF1_vs_EF	250.519	0.0335	0.4853	0	1	1	Aff1
r111944	EF_vs_Wt	68.6823	-0.3968	0.4113	0	1	1	Aff1
r111944	Wt_IGF1_vs_Wt	68.6823	-0.4967	0.6272	0	1	1	Aff1
r111944	EF_IGF1_vs_EF	68.6823	-1.0655	0.5098	-0.9426	0.3459	1	Aff1
r111945	EF_vs_Wt	47.6313	-0.3912	0.7204	0	1	1	Aff1
r111945	Wt_IGF1_vs_Wt	47.6313	-1.219	1.1139	-0.5692	0.5692	1	Aff1
r111945	EF_IGF1_vs_EF	47.6313	-1.2617	0.8921	-0.7586	0.4481	1	Aff1
r111946	EF_vs_Wt	37.4451	0.8616	0.5448	0.5077	0.6117	1	Aff1
r111946	Wt_IGF1_vs_Wt	37.4451	-0.2368	0.817	0	1	1	Aff1
r111946	EF_IGF1_vs_EF	37.4451	-0.763	0.6404	-0.2781	0.781	1	Aff1
r111947	EF_vs_Wt	174.319	0.0311	0.3545	0	1	1	Aff1
r111947	Wt_IGF1_vs_Wt	174.319	-0.3166	0.5393	0	1	1	Aff1
r111947	EF_IGF1_vs_EF	174.319	-0.8412	0.4323	-0.5927	0.5534	1	Aff1
r111948	EF_vs_Wt	84.3833	-0.2435	0.3854	0	1	1	Aff1
r111948	Wt_IGF1_vs_Wt	84.3833	-0.154	0.5786	0	1	1	Aff1
r111948	EF_IGF1_vs_EF	84.3833	-0.5364	0.4661	0	1	1	Aff1
r11195	EF_vs_Wt	50.9143	1.1725	0.6434	0.9132	0.3611	1	Esr1
r11195	Wt_IGF1_vs_Wt	50.9143	0.8215	0.9613	0.246	0.8057	1	Esr1
r11195	EF_IGF1_vs_EF	50.9143	-0.7566	0.7668	-0.2238	0.8229	1	Esr1
r111950	EF_vs_Wt	17.2043	0.068	0.5935	0	1	1	Klhl8
r111950	Wt_IGF1_vs_Wt	17.2043	0.1311	0.8615	0	1	1	Klhl8
r111950	EF_IGF1_vs_EF	17.2043	-0.5546	0.6944	0	1	1	Klhl8
r111952	EF_vs_Wt	26.4031	-0.3211	0.4966	0	1	1	Klhl8
r111952	Wt_IGF1_vs_Wt	26.4031	-0.5434	0.7533	0	1	1	Klhl8
r111952	EF_IGF1_vs_EF	26.4031	-0.2856	0.598	0	1	1	Klhl8
r111953	EF_vs_Wt	10.0098	0.0209	0.8155	0	1	1	Klhl8
r111953	Wt_IGF1_vs_Wt	10.0098	1.477	1.192	0.7484	0.4542	1	Klhl8
r111953	EF_IGF1_vs_EF	10.0098	-1.9306	1.086	-1.239	0.2153		Klhl8
r111954	EF_vs_Wt	12.473	0.4847	0.9034	0	1	1	Klhl8
r111954	Wt_IGF1_vs_Wt	12.473	0.0322	1.3682	0	1	1	Klhl8
r111954	EF_IGF1_vs_EF	12.473	-1.9972	1.1267	-1.2534	0.2101		Klhl8
r111955	EF_vs_Wt	16.3541	0.7669	0.7063	0.2576	0.7967	1	Klhl8
r111955	Wt_IGF1_vs_Wt	16.3541	0.8036	1.0343	0.2114	0.8326	1	Klhl8
r111955	EF_IGF1_vs_EF	16.3541	-0.1522	0.8136	0	1		Klhl8
r111956	EF_vs_Wt	30.6308	-0.7522	0.814	-0.2055	0.8372	1	Klhl8
r111956	Wt_IGF1_vs_Wt	30.6308	0.019	1.2289	0	1	1	Klhl8
r111956	EF_IGF1_vs_EF	30.6308	-2.7746	1.0493	-2.0869	0.0369	0.5594	Klhl8
r111957	EF_vs_Wt	7.8832	-2.3477	1.1078	-1.5912	0.1116		Klhl8
r111957	Wt_IGF1_vs_Wt	7.8832	1.2264	1.5443	0.4154	0.6779	1	Klhl8
r111957	EF_IGF1_vs_EF	7.8832	-0.168	1.4087	0	1		Klhl8
r111959	EF_vs_Wt	46.7485	1.887	0.8395	1.5508	0.1209	0.7925	Klhl8
r111959	Wt_IGF1_vs_Wt	46.7485	0.4418	1.2945	0	1	1	Klhl8
r111959	EF_IGF1_vs_EF	46.7485	-3.2232	1.0558	-2.4988	0.0125	0.2921	Klhl8
r11196	EF_vs_Wt	9.7601	-1.9365	0.9744	-1.387	0.1654	0.9218	Esr1
r11196	Wt_IGF1_vs_Wt	9.7601	-0.1785	1.4174	0	1	1	Esr1
r11196	EF_IGF1_vs_EF	9.7601	-0.9917	1.2584	-0.3232	0.7465		Esr1
r111960	EF_vs_Wt	30.7883	-1.7802	0.5584	-2.1403	0.0323	0.3916	Klhl8
r111960	Wt_IGF1_vs_Wt	30.7883	-0.0712	0.8129	0	1	1	Klhl8
r111960	EF_IGF1_vs_EF	30.7883	-0.0884	0.6879	0	1	1	Klhl8
r111961	EF_vs_Wt	9.6639	-1.2366	1.0684	-0.6099	0.5419	1	Klhl8
r111961	Wt_IGF1_vs_Wt	9.6639	-0.9718	1.5996	-0.2418	0.8089	1	Klhl8
r111961	EF_IGF1_vs_EF	9.6639	-1.175	1.3278	-0.4444	0.6568		Klhl8
r111962	EF_vs_Wt	57.9813	-0.1201	0.5206	0	1	1	Klhl8
r111962	Wt_IGF1_vs_Wt	57.9813	-0.7018	0.8036	-0.1454	0.8844	1	Klhl8
r111962	EF_IGF1_vs_EF	57.9813	-0.428	0.6363	0	1	1	Klhl8
r111963	EF_vs_Wt	11.6988	-0.3637	0.9059	0	1	1	Klhl8
r111963	Wt_IGF1_vs_Wt	11.6988	0.0071	1.3785	0	1	1	Klhl8
r111963	EF_IGF1_vs_EF	11.6988	2.4807	1.0598	1.7888	0.0736		Klhl8
r111964	EF_vs_Wt	9.682	-0.9679	1.0803	-0.3545	0.723	1	Klhl8
r111964	Wt_IGF1_vs_Wt	9.682	0.5123	1.5899	0	1	1	Klhl8
r111964	EF_IGF1_vs_EF	9.682	-0.985	1.3329	-0.3002	0.7641		Klhl8
r111965	EF_vs_Wt	8.7016	-1.0131	0.9832	-0.4355	0.6632		Klhl8
r111965	Wt_IGF1_vs_Wt	8.7016	0.6767	1.4249	0.0643	0.9487	1	Klhl8
r111965	EF_IGF1_vs_EF	8.7016	-1.0105	1.2261	-0.347	0.7286		Klhl8
r111966	EF_vs_Wt	76.9058	-0.2493	0.5474	0	1	1	Klhl8
r111966	Wt_IGF1_vs_Wt	76.9058	-0.075	0.8277	0	1	1	Klhl8
r111966	EF_IGF1_vs_EF	76.9058	-1.2495	0.6703	-0.9914	0.3215	1	Klhl8
r111967	EF_vs_Wt	17.9582	-1.6148	0.7156	-1.4391	0.1501	0.8817	Klhl8
r111967	Wt_IGF1_vs_Wt	17.9582	-0.5042	1.0676	0	1	1	Klhl8
r111967	EF_IGF1_vs_EF	17.9582	-2.1862	1.0118	-1.5826	0.1135	1	Klhl8
r111968	EF_vs_Wt	47.4932	0.6286	0.7422	0.0587	0.9532	1	Hsd17b13
r111968	Wt_IGF1_vs_Wt	47.4932	0.3292	1.1189	0	1	1	Hsd17b13
r111968	EF_IGF1_vs_EF	47.4932	-0.5107	0.8942	0	1	1	Hsd17b13
r111969	EF_vs_Wt	17.8719	0.9711	0.8755	0.441	0.6592	1	Hsd17b13
r111969	Wt_IGF1_vs_Wt	17.8719	0.8414	1.2946	0.1981	0.843	1	Hsd17b13
r111969	EF_IGF1_vs_EF	17.8719	0.1731	1.0229	0	1	1	Hsd17b13
r111970	EF_vs_Wt	10.2353	-0.3352	0.7238	0	1	1	Hsd17b11
r111970	Wt_IGF1_vs_Wt	10.2353	0.0405	1.0824	0	1	1	Hsd17b11
r111970	EF_IGF1_vs_EF	10.2353	-0.7085	0.8973	-0.1377	0.8905		Hsd17b11
r111971	EF_vs_Wt	88.6395	-0.6256	0.4575	-0.0888	0.9292	1	Hsd17b11
r111971	Wt_IGF1_vs_Wt	88.6395	-0.4813	0.6949	0	1	1	Hsd17b11
r111971	EF_IGF1_vs_EF	88.6395	-0.4819	0.56	0	1	1	Hsd17b11
r111972	EF_vs_Wt	12.4587	-0.1236	0.6458	0	1	1	Nudt9
r111972	Wt_IGF1_vs_Wt	12.4587	0.1458	0.9626	0	1	1	Nudt9
r111972	EF_IGF1_vs_EF	12.4587	-0.1982	0.7745	0	1		Nudt9
r111973	EF_vs_Wt	142.343	-0.145	0.483	0	1	1	Nudt9
r111973	Wt_IGF1_vs_Wt	142.343	-0.5739	0.7391	0	1	1	Nudt9
r111973	EF_IGF1_vs_EF	142.343	0.0017	0.5887	0	1	1	Nudt9
r111974	EF_vs_Wt	31.87	0.9135	0.7756	0.4236	0.6719	1	Nudt9
r111974	Wt_IGF1_vs_Wt	31.87	1.1072	1.161	0.4499	0.6528	1	Nudt9
r111974	EF_IGF1_vs_EF	31.87	0.0592	0.9235	0	1	1	Nudt9
r111975	EF_vs_Wt	67.669	1.0608	0.639	0.7447	0.4565	1	Nudt9
r111975	Wt_IGF1_vs_Wt	67.669	0.0446	0.9706	0	1	1	Nudt9
r111975	EF_IGF1_vs_EF	67.669	-0.6555	0.7701	-0.0916	0.927	1	Nudt9
r111976	EF_vs_Wt	12.6842	0.4481	0.6417	0	1	1	Gm17660
r111976	Wt_IGF1_vs_Wt	12.6842	-0.2677	0.9903	0	1	1	Gm17660
r111976	EF_IGF1_vs_EF	12.6842	-0.5562	0.7619	0	1		Gm17660
r111977	EF_vs_Wt	15.6884	1.3574	0.718	1.0759	0.282	1	Gm17660
r111977	Wt_IGF1_vs_Wt	15.6884	1.6426	1.0567	1.0008	0.3169	1	Gm17660
r111977	EF_IGF1_vs_EF	15.6884	-1.5492	0.865	-1.1148	0.2649		Gm17660
r111979	EF_vs_Wt	40.0875	0.3494	0.9587	0	1	1	Sparcl1
r111979	Wt_IGF1_vs_Wt	40.0875	0.2588	1.4522	0	1	1	Sparcl1
r111979	EF_IGF1_vs_EF	40.0875	-3.175	1.1919	-2.1731	0.0298	0.4925	Sparcl1
r11198	EF_vs_Wt	20.7838	-2.5854	1.0106	-1.9794	0.0478	0.4858	Esr1
r11198	Wt_IGF1_vs_Wt	20.7838	0.0381	1.4996	0	1	1	Esr1
r11198	EF_IGF1_vs_EF	20.7838	-0.3173	1.2678	0	1	1	Esr1
r111980	EF_vs_Wt	8.8125	-2.1168	1.2819	-1.195	0.2321		Sparcl1
r111980	Wt_IGF1_vs_Wt	8.8125	0.8406	1.8348	0.1393	0.8892	1	Sparcl1
r111980	EF_IGF1_vs_EF	8.8125	-3.7819	2.0781	-1.5384	0.124		Sparcl1
r111981	EF_vs_Wt	38.2344	0.6375	0.7917	0.0663	0.9471	1	Sparcl1
r111981	Wt_IGF1_vs_Wt	38.2344	0.6628	1.1951	0.0652	0.948	1	Sparcl1
r111981	EF_IGF1_vs_EF	38.2344	-3.5144	1.004	-2.9178	0.0035	0.1448	Sparcl1
r111982	EF_vs_Wt	16.5051	0.6032	0.7263	0.0251	0.98	1	Sparcl1
r111982	Wt_IGF1_vs_Wt	16.5051	0.8077	1.0672	0.2087	0.8347	1	Sparcl1
r111982	EF_IGF1_vs_EF	16.5051	-0.8741	0.8615	-0.3356	0.7372	1	Sparcl1
r111985	EF_vs_Wt	11.3949	2.6401	0.9342	2.1997	0.0278	0.3605	Dspp
r111985	Wt_IGF1_vs_Wt	11.3949	-0.4961	1.5665	0	1	1	Dspp
r111985	EF_IGF1_vs_EF	11.3949	-2.8961	1.1265	-2.0517	0.0402		Dspp
r111988	EF_vs_Wt	6.011	-1.1714	1.1043	-0.5311	0.5954		Dspp
r111988	Wt_IGF1_vs_Wt	6.011	0.6782	1.544	0.0604	0.9518	1	Dspp
r111988	EF_IGF1_vs_EF	6.011	1.5982	1.2788	0.7924	0.4281		Dspp
r111989	EF_vs_Wt	31.6181	1.353	1.1692	0.6569	0.5112	1	Dmp1
r111989	Wt_IGF1_vs_Wt	31.6181	0.0964	1.7623	0	1	1	Dmp1
r111989	EF_IGF1_vs_EF	31.6181	-5.562	1.5069	-3.3028	0.001	0.0704	Dmp1
r11199	EF_vs_Wt	9.6751	-2.464	1.2274	-1.5309	0.1258	0.8082	Esr1
r11199	Wt_IGF1_vs_Wt	9.6751	1.1299	1.7806	0.306	0.7596	1	Esr1
r11199	EF_IGF1_vs_EF	9.6751	-1.6289	1.6929	-0.6167	0.5375		Esr1
r111990	EF_vs_Wt	18.2816	0.9253	1.0632	0.3201	0.7489	1	Dmp1
r111990	Wt_IGF1_vs_Wt	18.2816	1.1533	1.5964	0.356	0.7219	1	Dmp1
r111990	EF_IGF1_vs_EF	18.2816	-2.3309	1.3072	-1.3356	0.1817	1	Dmp1
r111991	EF_vs_Wt	8.3068	3.7132	1.3437	2.3281	0.0199		Dmp1
r111991	Wt_IGF1_vs_Wt	8.3068	2.3985	1.9039	0.9525	0.3408	1	Dmp1
r111991	EF_IGF1_vs_EF	8.3068	-4.5375	1.6347	-2.4179	0.0156		Dmp1
r111992	EF_vs_Wt	24.2676	1.3683	0.8415	0.9309	0.3519	1	Dmp1
r111992	Wt_IGF1_vs_Wt	24.2676	1.0108	1.2648	0.3367	0.7364	1	Dmp1
r111992	EF_IGF1_vs_EF	24.2676	-3.4596	1.0677	-2.6923	0.0071	0.212	Dmp1
r111994	EF_vs_Wt	19.4059	-2.4073	1.0588	-1.7211	0.0852	0.6589	Dmp1
r111994	Wt_IGF1_vs_Wt	19.4059	1.1412	1.5396	0.3613	0.7179	1	Dmp1
r111994	EF_IGF1_vs_EF	19.4059	-0.444	1.3103	0	1	1	Dmp1
r111995	EF_vs_Wt	37.8436	-2.2597	0.9235	-1.8135	0.0698	0.5934	Ibsp
r111995	Wt_IGF1_vs_Wt	37.8436	0.5547	1.3791	0	1	1	Ibsp
r111995	EF_IGF1_vs_EF	37.8436	0.1818	1.1333	0	1	1	Ibsp
r111996	EF_vs_Wt	7.2085	0.9995	1.4635	0.2832	0.777		Ibsp
r111996	Wt_IGF1_vs_Wt	7.2085	0.2485	2.2293	0	1	1	Ibsp
r111996	EF_IGF1_vs_EF	7.2085	-3.6725	1.9276	-1.6018	0.1092		Ibsp
r111999	EF_vs_Wt	7.6997	0.0748	0.8112	0	1		Mepe
r111999	Wt_IGF1_vs_Wt	7.6997	-0.0982	1.2191	0	1	1	Mepe
r111999	EF_IGF1_vs_EF	7.6997	-0.251	0.961	0	1		Mepe
r112	EF_vs_Wt	11.2134	-0.5046	0.6989	0	1	1	Pcmtd1
r112	Wt_IGF1_vs_Wt	11.2134	-0.2332	1.0338	0	1	1	Pcmtd1
r112	EF_IGF1_vs_EF	11.2134	-0.5108	0.8469	0	1		Pcmtd1
r112000	EF_vs_Wt	12.5354	-0.2601	0.7938	0	1	1	Mepe
r112000	Wt_IGF1_vs_Wt	12.5354	-0.4095	1.1989	0	1	1	Mepe
r112000	EF_IGF1_vs_EF	12.5354	-0.0122	0.949	0	1		Mepe
r112001	EF_vs_Wt	6.0982	-1.0952	0.951	-0.5365	0.5916		Mepe
r112001	Wt_IGF1_vs_Wt	6.0982	-0.2255	1.3345	0	1	1	Mepe
r112001	EF_IGF1_vs_EF	6.0982	0.583	1.0951	0	1		Mepe
r112002	EF_vs_Wt	10.2716	-2.1357	0.8094	-1.9159	0.0554	0.5267	Mepe
r112002	Wt_IGF1_vs_Wt	10.2716	-0.1793	1.0943	0	1	1	Mepe
r112002	EF_IGF1_vs_EF	10.2716	1.7024	0.9438	1.1839	0.2365		Mepe
r112004	EF_vs_Wt	8.0087	0.0256	1.0289	0	1		Mepe
r112004	Wt_IGF1_vs_Wt	8.0087	0.1532	1.5542	0	1	1	Mepe
r112004	EF_IGF1_vs_EF	8.0087	-1.2189	1.2773	-0.4963	0.6197		Mepe
r112005	EF_vs_Wt	17.8955	2.4745	0.9514	1.9859	0.047	0.482	Mepe
r112005	Wt_IGF1_vs_Wt	17.8955	-0.1454	1.4994	0	1	1	Mepe
r112005	EF_IGF1_vs_EF	17.8955	-2.595	1.1483	-1.7504	0.08	0.868	Mepe
r112006	EF_vs_Wt	8.8514	-0.1892	1.1206	0	1		Mepe
r112006	Wt_IGF1_vs_Wt	8.8514	0.3765	1.7003	0	1	1	Mepe
r112006	EF_IGF1_vs_EF	8.8514	-4.3659	1.9595	-1.9295	0.0537		Mepe
r112007	EF_vs_Wt	56.0691	0.0683	0.5705	0	1	1	Mepe
r112007	Wt_IGF1_vs_Wt	56.0691	0.5299	0.8378	0	1	1	Mepe
r112007	EF_IGF1_vs_EF	56.0691	0.6885	0.6699	0.1546	0.8771	1	Mepe
r112008	EF_vs_Wt	11.8164	0.9179	0.9015	0.3694	0.7118	1	Mepe
r112008	Wt_IGF1_vs_Wt	11.8164	0.8917	1.3468	0.2278	0.8198	1	Mepe
r112008	EF_IGF1_vs_EF	11.8164	-1.2357	1.0868	-0.5987	0.5493		Mepe
r112009	EF_vs_Wt	67.2401	-0.182	0.3945	0	1	1	Spp1
r112009	Wt_IGF1_vs_Wt	67.2401	0.0836	0.5935	0	1	1	Spp1
r112009	EF_IGF1_vs_EF	67.2401	0.2266	0.4736	0	1	1	Spp1
r11201	EF_vs_Wt	7.316	0.7178	1.512	0.0878	0.93		Esr1
r11201	Wt_IGF1_vs_Wt	7.316	-2.0788	2.6744	-0.5586	0.5765	1	Esr1
r11201	EF_IGF1_vs_EF	7.316	-2.5609	1.9828	-0.9965	0.319		Esr1
r112010	EF_vs_Wt	7.1489	-0.7317	1.0005	-0.1467	0.8834		Spp1
r112010	Wt_IGF1_vs_Wt	7.1489	0.0751	1.4651	0	1	1	Spp1
r112010	EF_IGF1_vs_EF	7.1489	1.8354	1.1609	1.0771	0.2814		Spp1
r112011	EF_vs_Wt	9.9875	0.6578	0.7833	0.0929	0.926	1	Spp1
r112011	Wt_IGF1_vs_Wt	9.9875	0.0866	1.1599	0	1	1	Spp1
r112011	EF_IGF1_vs_EF	9.9875	0.8925	0.8522	0.3609	0.7182		Spp1
r112013	EF_vs_Wt	22.8608	1.7014	0.8921	1.2515	0.2108	1	Spp1
r112013	Wt_IGF1_vs_Wt	22.8608	-0.1631	1.3681	0	1	1	Spp1
r112013	EF_IGF1_vs_EF	22.8608	-2.6053	1.0908	-1.8521	0.064	0.7705	Spp1
r112014	EF_vs_Wt	18.5757	-0.3198	0.5844	0	1	1	Spp1
r112014	Wt_IGF1_vs_Wt	18.5757	0.8598	0.8376	0.3281	0.7429	1	Spp1
r112014	EF_IGF1_vs_EF	18.5757	0.875	0.6782	0.4276	0.6689	1	Spp1
r112015	EF_vs_Wt	42.0048	-0.7811	0.4912	-0.3992	0.6897	1	Spp1
r112015	Wt_IGF1_vs_Wt	42.0048	-0.2411	0.7336	0	1	1	Spp1
r112015	EF_IGF1_vs_EF	42.0048	0.0702	0.5936	0	1	1	Spp1
r112016	EF_vs_Wt	6.6389	0.4224	1.1007	0	1		Spp1
r112016	Wt_IGF1_vs_Wt	6.6389	-0.3957	1.5872	0	1	1	Spp1
r112016	EF_IGF1_vs_EF	6.6389	-0.1794	1.2368	0	1		Spp1
r112017	EF_vs_Wt	20.1493	1.504	0.7596	1.2098	0.2264	1	Spp1
r112017	Wt_IGF1_vs_Wt	20.1493	0.4	1.147	0	1	1	Spp1
r112017	EF_IGF1_vs_EF	20.1493	-2.3185	0.9249	-1.8744	0.0609	0.7474	Spp1
r112018	EF_vs_Wt	10.8979	2.4933	1.133	1.6843	0.0921	0.6854	Spp1
r112018	Wt_IGF1_vs_Wt	10.8979	2.2564	1.6208	1.0312	0.3024	1	Spp1
r112018	EF_IGF1_vs_EF	10.8979	1.4929	1.1553	0.7859	0.4319		Spp1
r112019	EF_vs_Wt	89.6776	0.4947	0.4419	0	1	1	Spp1
r112019	Wt_IGF1_vs_Wt	89.6776	-0.5052	0.6747	0	1	1	Spp1
r112019	EF_IGF1_vs_EF	89.6776	-0.0946	0.5297	0	1	1	Spp1
r11202	EF_vs_Wt	44.8414	0.195	0.6314	0	1	1	Esr1
r11202	Wt_IGF1_vs_Wt	44.8414	3e-04	0.9497	0	1	1	Esr1
r11202	EF_IGF1_vs_EF	44.8414	-1.0015	0.7638	-0.5454	0.5855	1	Esr1
r112021	EF_vs_Wt	15.3088	-1.6301	1.002	-1.0431	0.2969	1	Spp1
r112021	Wt_IGF1_vs_Wt	15.3088	0.0948	1.4946	0	1	1	Spp1
r112021	EF_IGF1_vs_EF	15.3088	-2.1251	1.4659	-1.0506	0.2934		Spp1
r112022	EF_vs_Wt	16.2513	-0.0365	0.7797	0	1	1	Spp1
r112022	Wt_IGF1_vs_Wt	16.2513	-0.2427	1.1731	0	1	1	Spp1
r112022	EF_IGF1_vs_EF	16.2513	0.9491	0.9146	0.3982	0.6905		Spp1
r112023	EF_vs_Wt	25.6384	-1.0063	0.8893	-0.4738	0.6357	1	Spp1
r112023	Wt_IGF1_vs_Wt	25.6384	-0.7786	1.3629	-0.1421	0.887	1	Spp1
r112023	EF_IGF1_vs_EF	25.6384	1.4418	1.0798	0.7936	0.4274	1	Spp1
r112024	EF_vs_Wt	37.3284	-0.8954	0.5417	-0.5731	0.5666	1	Spp1
r112024	Wt_IGF1_vs_Wt	37.3284	-0.7263	0.8208	-0.1722	0.8633	1	Spp1
r112024	EF_IGF1_vs_EF	37.3284	0.0547	0.659	0	1	1	Spp1
r112025	EF_vs_Wt	8.4834	-0.7032	0.9155	-0.1292	0.8972		Pkd2
r112025	Wt_IGF1_vs_Wt	8.4834	0.7113	1.322	0.0956	0.9239	1	Pkd2
r112025	EF_IGF1_vs_EF	8.4834	-1.7909	1.174	-1.0273	0.3043		Pkd2
r112026	EF_vs_Wt	45.3282	1.0562	0.6161	0.7648	0.4444	1	Pkd2
r112026	Wt_IGF1_vs_Wt	45.3282	0.3143	0.9322	0	1	1	Pkd2
r112026	EF_IGF1_vs_EF	45.3282	-1.6295	0.7472	-1.3978	0.1622	1	Pkd2
r112027	EF_vs_Wt	164.604	0.1296	0.3655	0	1	1	Pkd2
r112027	Wt_IGF1_vs_Wt	164.604	-0.4515	0.56	0	1	1	Pkd2
r112027	EF_IGF1_vs_EF	164.604	-0.2512	0.4443	0	1	1	Pkd2
r112028	EF_vs_Wt	55.9023	1.2156	0.7406	0.8515	0.3945	1	Pkd2
r112028	Wt_IGF1_vs_Wt	55.9023	0.8905	1.1146	0.2741	0.784	1	Pkd2
r112028	EF_IGF1_vs_EF	55.9023	-1.5601	0.8952	-1.0894	0.276	1	Pkd2
r112029	EF_vs_Wt	10.4402	-0.4981	0.8605	0	1	1	Thoc2l
r112029	Wt_IGF1_vs_Wt	10.4402	0.664	1.2662	0.0624	0.9502	1	Thoc2l
r112029	EF_IGF1_vs_EF	10.4402	-2.0432	1.1283	-1.2924	0.1962		Thoc2l
r11203	EF_vs_Wt	23.3611	1.1639	1.047	0.553	0.5803	1	Esr1
r11203	Wt_IGF1_vs_Wt	23.3611	-0.7451	1.6472	-0.0972	0.9226	1	Esr1
r11203	EF_IGF1_vs_EF	23.3611	-3.8368	1.3884	-2.3421	0.0192	0.3787	Esr1
r112030	EF_vs_Wt	54.5005	-0.4462	0.5154	0	1	1	Thoc2l
r112030	Wt_IGF1_vs_Wt	54.5005	-1.0318	0.7977	-0.5602	0.5753	1	Thoc2l
r112030	EF_IGF1_vs_EF	54.5005	-0.2608	0.6302	0	1	1	Thoc2l
r112031	EF_vs_Wt	75.8242	-0.1217	0.4118	0	1	1	Thoc2l
r112031	Wt_IGF1_vs_Wt	75.8242	-0.1784	0.6252	0	1	1	Thoc2l
r112031	EF_IGF1_vs_EF	75.8242	-0.162	0.4987	0	1	1	Thoc2l
r112032	EF_vs_Wt	6.1594	2.528	1.4771	1.3154	0.1884		Thoc2l
r112032	Wt_IGF1_vs_Wt	6.1594	1.068	2.2928	0.2107	0.8331	1	Thoc2l
r112032	EF_IGF1_vs_EF	6.1594	1.1973	1.5523	0.3944	0.6933		Thoc2l
r112033	EF_vs_Wt	28.5604	0.8094	1.2779	0.1756	0.8606	1	Zfp951
r112033	Wt_IGF1_vs_Wt	28.5604	0.3291	1.9518	0	1	1	Zfp951
r112033	EF_IGF1_vs_EF	28.5604	-3.6491	1.6177	-1.8941	0.0582	0.7295	Zfp951
r112035	EF_vs_Wt	37.6697	4.243	0.9081	4.0283	1e-04	0.0095	Abcg3
r112035	Wt_IGF1_vs_Wt	37.6697	-1.3346	1.867	-0.4015	0.688	1	Abcg3
r112035	EF_IGF1_vs_EF	37.6697	1.2456	0.8435	0.7831	0.4335	1	Abcg3
r112039	EF_vs_Wt	15.8809	1.3881	0.7369	1.0898	0.2758	1	Abcg3
r112039	Wt_IGF1_vs_Wt	15.8809	1.6534	1.0692	0.9993	0.3177	1	Abcg3
r112039	EF_IGF1_vs_EF	15.8809	0.4052	0.8249	0	1		Abcg3
r11204	EF_vs_Wt	92.9775	0.8055	0.6464	0.3412	0.733	1	Syne1
r11204	Wt_IGF1_vs_Wt	92.9775	0.267	0.9812	0	1	1	Syne1
r11204	EF_IGF1_vs_EF	92.9775	-0.0819	0.7816	0	1	1	Syne1
r112041	EF_vs_Wt	5.5278	0.34	0.9674	0	1		Abcg3
r112041	Wt_IGF1_vs_Wt	5.5278	-0.9834	1.4885	-0.2677	0.789	1	Abcg3
r112041	EF_IGF1_vs_EF	5.5278	-1.5231	1.1635	-0.8063	0.4201		Abcg3
r112046	EF_vs_Wt	31.9134	2.1775	0.5945	2.6787	0.0074	0.1708	Abcg3
r112046	Wt_IGF1_vs_Wt	31.9134	0.8715	0.8815	0.325	0.7452	1	Abcg3
r112046	EF_IGF1_vs_EF	31.9134	-1.8166	0.6902	-1.7843	0.0744	0.8327	Abcg3
r112048	EF_vs_Wt	57.6132	-0.5454	0.567	0	1	1	Gbp9
r112048	Wt_IGF1_vs_Wt	57.6132	-0.6463	0.8648	-0.0709	0.9435	1	Gbp9
r112048	EF_IGF1_vs_EF	57.6132	0.2462	0.689	0	1	1	Gbp9
r112049	EF_vs_Wt	19.9952	0.8321	0.6937	0.3562	0.7217	1	Gbp9
r112049	Wt_IGF1_vs_Wt	19.9952	-0.2118	1.0313	0	1	1	Gbp9
r112049	EF_IGF1_vs_EF	19.9952	-1.3374	0.8176	-0.9204	0.3574	1	Gbp9
r11205	EF_vs_Wt	10.0403	2.3432	0.9773	1.799	0.072	0.6023	Syne1
r11205	Wt_IGF1_vs_Wt	10.0403	0.6326	1.5169	0.0314	0.9749	1	Syne1
r11205	EF_IGF1_vs_EF	10.0403	-1.3835	1.1089	-0.7201	0.4715		Syne1
r112051	EF_vs_Wt	4.0909	0.1927	1.2488	0	1		Gbp9
r112051	Wt_IGF1_vs_Wt	4.0909	-2.6887	2.2421	-0.9383	0.3481	1	Gbp9
r112051	EF_IGF1_vs_EF	4.0909	0.5279	1.413	0	1		Gbp9
r112052	EF_vs_Wt	10.7344	0.8998	0.7233	0.4353	0.6633	1	Gbp9
r112052	Wt_IGF1_vs_Wt	10.7344	-0.1006	1.0893	0	1	1	Gbp9
r112052	EF_IGF1_vs_EF	10.7344	-0.3443	0.8178	0	1		Gbp9
r112053	EF_vs_Wt	8.7322	-0.3402	0.8626	0	1		Gbp4
r112053	Wt_IGF1_vs_Wt	8.7322	-1.5295	1.3022	-0.7253	0.4682	1	Gbp4
r112053	EF_IGF1_vs_EF	8.7322	-1.8456	1.0527	-1.1976	0.2311		Gbp4
r112054	EF_vs_Wt	10.3055	1.9416	0.8768	1.5473	0.1218	0.7953	Gbp4
r112054	Wt_IGF1_vs_Wt	10.3055	-1.751	1.5955	-0.7309	0.4649	1	Gbp4
r112054	EF_IGF1_vs_EF	10.3055	-1.278	0.997	-0.6951	0.487		Gbp4
r112055	EF_vs_Wt	37.1886	2.6427	0.6187	3.3261	9e-04	0.0479	Gbp4
r112055	Wt_IGF1_vs_Wt	37.1886	1.3586	0.9154	0.8452	0.398	1	Gbp4
r112055	EF_IGF1_vs_EF	37.1886	0.1618	0.6725	0	1	1	Gbp4
r112058	EF_vs_Wt	44.926	-0.0982	0.4709	0	1	1	Gm43302
r112058	Wt_IGF1_vs_Wt	44.926	-0.1108	0.6996	0	1	1	Gm43302
r112058	EF_IGF1_vs_EF	44.926	-0.0045	0.5576	0	1	1	Gm43302
r112059	EF_vs_Wt	18.0597	-0.0244	0.5845	0	1	1	Gbp6
r112059	Wt_IGF1_vs_Wt	18.0597	0.1801	0.8583	0	1	1	Gbp6
r112059	EF_IGF1_vs_EF	18.0597	0.1796	0.6815	0	1	1	Gbp6
r112062	EF_vs_Wt	27.7337	0.0929	0.5281	0	1	1	Gbp6
r112062	Wt_IGF1_vs_Wt	27.7337	-0.7896	0.7832	-0.2613	0.7939	1	Gbp6
r112062	EF_IGF1_vs_EF	27.7337	-0.5826	0.6139	0	1	1	Gbp6
r112063	EF_vs_Wt	16.9327	0.6145	0.6187	0.0478	0.9619	1	Gbp6
r112063	Wt_IGF1_vs_Wt	16.9327	-1.579	1	-0.994	0.3202	1	Gbp6
r112063	EF_IGF1_vs_EF	16.9327	0.1197	0.6888	0	1	1	Gbp6
r112064	EF_vs_Wt	56.521	1.4685	0.7056	1.2521	0.2106	1	Lrrc8b
r112064	Wt_IGF1_vs_Wt	56.521	-0.0291	1.0717	0	1	1	Lrrc8b
r112064	EF_IGF1_vs_EF	56.521	-1.3631	0.8503	-0.9151	0.3601	1	Lrrc8b
r112065	EF_vs_Wt	9.395	-0.0329	0.742	0	1	1	Lrrc8b
r112065	Wt_IGF1_vs_Wt	9.395	0.8431	1.0802	0.239	0.8111	1	Lrrc8b
r112065	EF_IGF1_vs_EF	9.395	-1.0492	0.9232	-0.5029	0.6151		Lrrc8b
r112067	EF_vs_Wt	123.191	-0.2906	0.4891	0	1	1	Lrrc8b
r112067	Wt_IGF1_vs_Wt	123.191	-0.7423	0.7501	-0.2098	0.8338	1	Lrrc8b
r112067	EF_IGF1_vs_EF	123.191	-0.0106	0.5968	0	1	1	Lrrc8b
r11207	EF_vs_Wt	22.2787	-0.9573	0.7633	-0.4878	0.6257	1	Syne1
r11207	Wt_IGF1_vs_Wt	22.2787	0.4643	1.1211	0	1	1	Syne1
r11207	EF_IGF1_vs_EF	22.2787	-0.9713	0.9328	-0.4142	0.6787	1	Syne1
r112071	EF_vs_Wt	7.0977	0.9162	0.9746	0.3399	0.7339		Lrrc8b
r112071	Wt_IGF1_vs_Wt	7.0977	-0.2103	1.5224	0	1	1	Lrrc8b
r112071	EF_IGF1_vs_EF	7.0977	-3.4738	1.3937	-2.0729	0.0382		Lrrc8b
r112072	EF_vs_Wt	8.7062	1.2265	0.9863	0.6504	0.5154		Lrrc8b
r112072	Wt_IGF1_vs_Wt	8.7062	-1.1107	1.5604	-0.3369	0.7362	1	Lrrc8b
r112072	EF_IGF1_vs_EF	8.7062	-3.2079	1.2568	-2.087	0.0369		Lrrc8b
r112074	EF_vs_Wt	9.1153	-0.1232	0.9469	0	1		Lrrc8c
r112074	Wt_IGF1_vs_Wt	9.1153	0.3603	1.3782	0	1	1	Lrrc8c
r112074	EF_IGF1_vs_EF	9.1153	-1.9141	1.1706	-1.1355	0.2562		Lrrc8c
r112075	EF_vs_Wt	91.9852	0.222	0.4574	0	1	1	Lrrc8c
r112075	Wt_IGF1_vs_Wt	91.9852	-0.3342	0.7	0	1	1	Lrrc8c
r112075	EF_IGF1_vs_EF	91.9852	0.155	0.5526	0	1	1	Lrrc8c
r112077	EF_vs_Wt	39.3817	0.1884	0.6415	0	1	1	Lrrc8c
r112077	Wt_IGF1_vs_Wt	39.3817	-0.2652	0.9901	0	1	1	Lrrc8c
r112077	EF_IGF1_vs_EF	39.3817	-0.0459	0.7796	0	1	1	Lrrc8c
r112078	EF_vs_Wt	111.961	0.7069	0.5585	0.2184	0.8271	1	Lrrc8c
r112078	Wt_IGF1_vs_Wt	111.961	-0.3081	0.8562	0	1	1	Lrrc8c
r112078	EF_IGF1_vs_EF	111.961	-1.2684	0.683	-1.0007	0.317	1	Lrrc8c
r112080	EF_vs_Wt	172.573	0.0088	0.5122	0	1	1	Lrrc8c
r112080	Wt_IGF1_vs_Wt	172.573	-0.5621	0.7839	0	1	1	Lrrc8c
r112080	EF_IGF1_vs_EF	172.573	-0.0606	0.625	0	1	1	Lrrc8c
r112082	EF_vs_Wt	12.8927	-1.2814	1.0431	-0.6677	0.5044	1	Lrrc8c
r112082	Wt_IGF1_vs_Wt	12.8927	0.9533	1.5352	0.2399	0.8104	1	Lrrc8c
r112082	EF_IGF1_vs_EF	12.8927	-3.9273	1.6079	-2.0788	0.0376		Lrrc8c
r112084	EF_vs_Wt	18.3781	-3.8312	0.9558	-3.3965	7e-04	0.041	Lrrc8c
r112084	Wt_IGF1_vs_Wt	18.3781	-2.4156	1.3958	-1.3115	0.1897	1	Lrrc8c
r112084	EF_IGF1_vs_EF	18.3781	-0.0696	1.2167	0	1	1	Lrrc8c
r112085	EF_vs_Wt	7.864	-2.2267	0.9959	-1.6484	0.0993		Lrrc8c
r112085	Wt_IGF1_vs_Wt	7.864	-0.5086	1.3623	0	1	1	Lrrc8c
r112085	EF_IGF1_vs_EF	7.864	1.1743	1.154	0.5107	0.6096		Lrrc8c
r112086	EF_vs_Wt	21.7167	-0.3891	0.6305	0	1	1	Lrrc8c
r112086	Wt_IGF1_vs_Wt	21.7167	0.5146	0.9229	0	1	1	Lrrc8c
r112086	EF_IGF1_vs_EF	21.7167	-1.752	0.7878	-1.4814	0.1385	1	Lrrc8c
r112087	EF_vs_Wt	10.7294	-0.7107	0.902	-0.1394	0.8891	1	Lrrc8c
r112087	Wt_IGF1_vs_Wt	10.7294	0.7592	1.3209	0.1319	0.8951	1	Lrrc8c
r112087	EF_IGF1_vs_EF	10.7294	-1.4598	1.1425	-0.7657	0.4438		Lrrc8c
r112089	EF_vs_Wt	11.1584	-0.5022	0.9068	0	1	1	Lrrc8c
r112089	Wt_IGF1_vs_Wt	11.1584	1.063	1.3359	0.3578	0.7205	1	Lrrc8c
r112089	EF_IGF1_vs_EF	11.1584	-2.1875	1.1991	-1.3364	0.1814		Lrrc8c
r11209	EF_vs_Wt	17.7213	4.2789	1.0532	3.5073	5e-04	0.0322	Syne1
r11209	Wt_IGF1_vs_Wt	17.7213	-0.3841	1.6669	0	1	1	Syne1
r11209	EF_IGF1_vs_EF	17.7213	-6.0102	1.3798	-3.9319	1e-04	0.0183	Syne1
r112092	EF_vs_Wt	83.178	-0.3957	0.4232	0	1	1	Lrrc8d
r112092	Wt_IGF1_vs_Wt	83.178	-0.2065	0.6329	0	1	1	Lrrc8d
r112092	EF_IGF1_vs_EF	83.178	-0.0871	0.5081	0	1	1	Lrrc8d
r112094	EF_vs_Wt	15.7583	-0.113	0.778	0	1	1	Lrrc8d
r112094	Wt_IGF1_vs_Wt	15.7583	-0.1481	1.1968	0	1	1	Lrrc8d
r112094	EF_IGF1_vs_EF	15.7583	-0.2845	0.9536	0	1		Lrrc8d
r112095	EF_vs_Wt	71.9901	0.1389	0.5095	0	1	1	Lrrc8d
r112095	Wt_IGF1_vs_Wt	71.9901	-0.0787	0.7758	0	1	1	Lrrc8d
r112095	EF_IGF1_vs_EF	71.9901	-0.2698	0.6184	0	1	1	Lrrc8d
r112098	EF_vs_Wt	35.1767	-0.6114	0.5145	-0.0513	0.9591	1	Lrrc8d
r112098	Wt_IGF1_vs_Wt	35.1767	-0.0396	0.7662	0	1	1	Lrrc8d
r112098	EF_IGF1_vs_EF	35.1767	-0.1905	0.6228	0	1	1	Lrrc8d
r1121	EF_vs_Wt	12.6314	-2.1872	1.0022	-1.5987	0.1099	0.7544	Lman2l
r1121	Wt_IGF1_vs_Wt	12.6314	0.2581	1.4119	0	1	1	Lman2l
r1121	EF_IGF1_vs_EF	12.6314	-2.4212	1.3622	-1.348	0.1777		Lman2l
r11210	EF_vs_Wt	15.0667	-2.0669	1.0364	-1.4299	0.1527	0.8885	Syne1
r11210	Wt_IGF1_vs_Wt	15.0667	0.5421	1.5004	0	1	1	Syne1
r11210	EF_IGF1_vs_EF	15.0667	-1.4869	1.3134	-0.6867	0.4923		Syne1
r112103	EF_vs_Wt	7.2062	0.6289	0.922	0.0477	0.962		Lrrc8d
r112103	Wt_IGF1_vs_Wt	7.2062	0.2984	1.3636	0	1	1	Lrrc8d
r112103	EF_IGF1_vs_EF	7.2062	-0.4647	1.0705	0	1		Lrrc8d
r112104	EF_vs_Wt	14.1056	-1.0689	0.9452	-0.512	0.6087	1	Lrrc8d
r112104	Wt_IGF1_vs_Wt	14.1056	0.2529	1.3672	0	1	1	Lrrc8d
r112104	EF_IGF1_vs_EF	14.1056	-1.8141	1.1685	-1.0519	0.2929		Lrrc8d
r112105	EF_vs_Wt	23.0464	-0.0542	0.588	0	1	1	Lrrc8d
r112105	Wt_IGF1_vs_Wt	23.0464	-0.5258	0.9076	0	1	1	Lrrc8d
r112105	EF_IGF1_vs_EF	23.0464	0.4623	0.6982	0	1	1	Lrrc8d
r112108	EF_vs_Wt	64.3757	-1.0269	0.8805	-0.502	0.6157	1	Lrrc8d
r112108	Wt_IGF1_vs_Wt	64.3757	-1.0707	1.3468	-0.3606	0.7184	1	Lrrc8d
r112108	EF_IGF1_vs_EF	64.3757	-1.1934	1.0876	-0.5594	0.5759	1	Lrrc8d
r11211	EF_vs_Wt	7.787	1.1655	1.228	0.4728	0.6364		Syne1
r11211	Wt_IGF1_vs_Wt	7.787	-0.2789	1.8606	0	1	1	Syne1
r11211	EF_IGF1_vs_EF	7.787	-7.4	2.0355	-3.3481	8e-04		Syne1
r112110	EF_vs_Wt	37.8891	0.3406	1.2559	0	1	1	Lrrc8d
r112110	Wt_IGF1_vs_Wt	37.8891	-0.8028	1.9362	-0.1125	0.9104	1	Lrrc8d
r112110	EF_IGF1_vs_EF	37.8891	-4.0782	1.6385	-2.132	0.033	0.5237	Lrrc8d
r112112	EF_vs_Wt	156.694	-1.208	0.498	-1.2512	0.2109	1	Lrrc8d
r112112	Wt_IGF1_vs_Wt	156.694	-0.9489	0.7592	-0.4794	0.6317	1	Lrrc8d
r112112	EF_IGF1_vs_EF	156.694	0.5046	0.6084	0	1	1	Lrrc8d
r112114	EF_vs_Wt	22.1643	0.6212	1.072	0.0338	0.973	1	Lrrc8d
r112114	Wt_IGF1_vs_Wt	22.1643	0.2206	1.616	0	1	1	Lrrc8d
r112114	EF_IGF1_vs_EF	22.1643	-4.082	1.3725	-2.5479	0.0108	0.2676	Lrrc8d
r112115	EF_vs_Wt	120.185	0.6764	0.5491	0.1664	0.8678	1	Lrrc8d
r112115	Wt_IGF1_vs_Wt	120.185	0.1783	0.8342	0	1	1	Lrrc8d
r112115	EF_IGF1_vs_EF	120.185	-0.6878	0.6667	-0.1543	0.8774	1	Lrrc8d
r112116	EF_vs_Wt	64.3225	-0.1647	0.6662	0	1	1	Zfp326
r112116	Wt_IGF1_vs_Wt	64.3225	-0.6348	1.0105	-0.0494	0.9606	1	Zfp326
r112116	EF_IGF1_vs_EF	64.3225	0.2263	0.8045	0	1	1	Zfp326
r112117	EF_vs_Wt	37.3978	-0.4873	0.739	0	1	1	Zfp326
r112117	Wt_IGF1_vs_Wt	37.3978	-0.9253	1.1282	-0.3017	0.7629	1	Zfp326
r112117	EF_IGF1_vs_EF	37.3978	-1.2129	0.9091	-0.6907	0.4897	1	Zfp326
r112118	EF_vs_Wt	27.1328	-2.1795	0.8789	-1.8142	0.0696	0.5929	Zfp326
r112118	Wt_IGF1_vs_Wt	27.1328	-0.8023	1.3153	-0.1652	0.8688	1	Zfp326
r112118	EF_IGF1_vs_EF	27.1328	-3.3537	1.2396	-2.2335	0.0255	0.4455	Zfp326
r112119	EF_vs_Wt	19.8618	1.4688	1.2711	0.6954	0.4868	1	Zfp326
r112119	Wt_IGF1_vs_Wt	19.8618	-4.667	2.3952	-1.7043	0.0883	1	Zfp326
r112119	EF_IGF1_vs_EF	19.8618	-5.8996	1.7429	-3.0492	0.0023	0.1143	Zfp326
r112120	EF_vs_Wt	21.6537	-0.7137	1.0035	-0.1283	0.8979	1	Zfp326
r112120	Wt_IGF1_vs_Wt	21.6537	0.1836	1.5043	0	1	1	Zfp326
r112120	EF_IGF1_vs_EF	21.6537	-4.0813	1.3656	-2.5604	0.0105	0.262	Zfp326
r112121	EF_vs_Wt	50.337	-0.324	0.6483	0	1	1	Zfp326
r112121	Wt_IGF1_vs_Wt	50.337	-0.7434	0.9806	-0.1615	0.8717	1	Zfp326
r112121	EF_IGF1_vs_EF	50.337	-3.5563	0.8364	-3.5527	4e-04	0.0442	Zfp326
r112122	EF_vs_Wt	18.9123	2.2243	1.0094	1.6242	0.1043	0.7341	Zfp326
r112122	Wt_IGF1_vs_Wt	18.9123	0.5835	1.5102	0	1	1	Zfp326
r112122	EF_IGF1_vs_EF	18.9123	-0.3557	1.1608	0	1	1	Zfp326
r112123	EF_vs_Wt	49.7364	0.3519	0.6953	0	1	1	Zfp326
r112123	Wt_IGF1_vs_Wt	49.7364	0.2196	1.0439	0	1	1	Zfp326
r112123	EF_IGF1_vs_EF	49.7364	-2.5381	0.8542	-2.2866	0.0222	0.412	Zfp326
r112124	EF_vs_Wt	26.0072	1.4102	1.0503	0.7858	0.432	1	Zfp326
r112124	Wt_IGF1_vs_Wt	26.0072	0.9743	1.53	0.2544	0.7991	1	Zfp326
r112124	EF_IGF1_vs_EF	26.0072	0.8122	1.204	0.1888	0.8503	1	Zfp326
r112126	EF_vs_Wt	6.2935	-0.2272	0.926	0	1		Zfp326
r112126	Wt_IGF1_vs_Wt	6.2935	0.9483	1.2778	0.2844	0.7761	1	Zfp326
r112126	EF_IGF1_vs_EF	6.2935	-0.2618	1.0715	0	1		Zfp326
r112127	EF_vs_Wt	5.22	-0.2379	1.0301	0	1		Zfp326
r112127	Wt_IGF1_vs_Wt	5.22	0.521	1.4002	0	1	1	Zfp326
r112127	EF_IGF1_vs_EF	5.22	0.0262	1.1451	0	1		Zfp326
r112128	EF_vs_Wt	15.6265	0.4888	0.6963	0	1	1	Zfp326
r112128	Wt_IGF1_vs_Wt	15.6265	1.0718	1.026	0.4745	0.6351	1	Zfp326
r112128	EF_IGF1_vs_EF	15.6265	-0.0476	0.8206	0	1		Zfp326
r112129	EF_vs_Wt	8.4806	1.0517	1.0449	0.4467	0.6551		Zfp326
r112129	Wt_IGF1_vs_Wt	8.4806	2.4578	1.5359	1.2194	0.2227	1	Zfp326
r112129	EF_IGF1_vs_EF	8.4806	-1.0594	1.2658	-0.3748	0.7078		Zfp326
r112130	EF_vs_Wt	11.4514	0.037	0.7285	0	1	1	Zfp326
r112130	Wt_IGF1_vs_Wt	11.4514	0.0738	1.0918	0	1	1	Zfp326
r112130	EF_IGF1_vs_EF	11.4514	-0.6981	0.8827	-0.1282	0.898		Zfp326
r112131	EF_vs_Wt	176.592	-0.6039	0.4764	-0.0398	0.9682	1	Zfp326
r112131	Wt_IGF1_vs_Wt	176.592	-0.5682	0.7274	0	1	1	Zfp326
r112131	EF_IGF1_vs_EF	176.592	0.2577	0.5819	0	1	1	Zfp326
r112132	EF_vs_Wt	6.1374	-0.4036	1.0405	0	1		Zfp326
r112132	Wt_IGF1_vs_Wt	6.1374	0.6648	1.5418	0.0518	0.9587	1	Zfp326
r112132	EF_IGF1_vs_EF	6.1374	-2.9638	1.5831	-1.5026	0.1329		Zfp326
r112134	EF_vs_Wt	10.2609	-1.203	0.9863	-0.6266	0.5309	1	Zfp326
r112134	Wt_IGF1_vs_Wt	10.2609	0.8787	1.4323	0.2051	0.8375	1	Zfp326
r112134	EF_IGF1_vs_EF	10.2609	-0.6363	1.221	-0.0421	0.9664		Zfp326
r112135	EF_vs_Wt	41.8748	1.2919	0.4858	1.4552	0.1456	0.8695	Zfp326
r112135	Wt_IGF1_vs_Wt	41.8748	-0.1619	0.7459	0	1	1	Zfp326
r112135	EF_IGF1_vs_EF	41.8748	-1.3686	0.5778	-1.3563	0.175	1	Zfp326
r112138	EF_vs_Wt	6.0878	0.055	1.2746	0	1		Barhl2
r112138	Wt_IGF1_vs_Wt	6.0878	-0.1775	1.8987	0	1	1	Barhl2
r112138	EF_IGF1_vs_EF	6.0878	-3.044	1.6551	-1.4857	0.1374		Barhl2
r112139	EF_vs_Wt	10.645	-3.5265	0.9345	-3.1479	0.0016	0.0709	Gm17304
r112139	Wt_IGF1_vs_Wt	10.645	0.1051	1.2047	0	1	1	Gm17304
r112139	EF_IGF1_vs_EF	10.645	-1.2927	1.3498	-0.5244	0.6		Gm17304
r112140	EF_vs_Wt	53.848	-0.342	0.7696	0	1	1	Gm17304
r112140	Wt_IGF1_vs_Wt	53.848	-0.09	1.1707	0	1	1	Gm17304
r112140	EF_IGF1_vs_EF	53.848	-3.0454	0.9807	-2.5088	0.0121	0.2868	Gm17304
r112143	EF_vs_Wt	12.1301	1.8524	0.9078	1.3961	0.1627	0.9156	Gm17304
r112143	Wt_IGF1_vs_Wt	12.1301	0.6587	1.3789	0.0535	0.9574	1	Gm17304
r112143	EF_IGF1_vs_EF	12.1301	-4.5407	1.3282	-2.9782	0.0029		Gm17304
r112144	EF_vs_Wt	43.3435	3.709	0.6133	5.0937	0	4e-04	Gm17304
r112144	Wt_IGF1_vs_Wt	43.3435	0.9529	0.9108	0.404	0.6862	1	Gm17304
r112144	EF_IGF1_vs_EF	43.3435	-1.254	0.6454	-1.0366	0.2999	1	Gm17304
r112147	EF_vs_Wt	21.7441	-1.722	0.8786	-1.2941	0.1956	1	Zfp644
r112147	Wt_IGF1_vs_Wt	21.7441	-0.0261	1.3121	0	1	1	Zfp644
r112147	EF_IGF1_vs_EF	21.7441	0.2052	1.109	0	1	1	Zfp644
r112149	EF_vs_Wt	168.045	-0.0433	0.4319	0	1	1	Zfp644
r112149	Wt_IGF1_vs_Wt	168.045	-0.4299	0.6606	0	1	1	Zfp644
r112149	EF_IGF1_vs_EF	168.045	-0.3709	0.5274	0	1	1	Zfp644
r112152	EF_vs_Wt	8.4447	-0.8215	1.1029	-0.2145	0.8302		Zfp644
r112152	Wt_IGF1_vs_Wt	8.4447	-0.357	1.6629	0	1	1	Zfp644
r112152	EF_IGF1_vs_EF	8.4447	-3.0957	1.5541	-1.6156	0.1062		Zfp644
r112153	EF_vs_Wt	31.2252	-0.9032	0.5066	-0.6283	0.5298	1	Zfp644
r112153	Wt_IGF1_vs_Wt	31.2252	-0.4478	0.7641	0	1	1	Zfp644
r112153	EF_IGF1_vs_EF	31.2252	-1.5842	0.6595	-1.5153	0.1297	1	Zfp644
r112154	EF_vs_Wt	20.7122	-0.3832	0.5967	0	1	1	Zfp644
r112154	Wt_IGF1_vs_Wt	20.7122	0.6063	0.8824	0.0242	0.9807	1	Zfp644
r112154	EF_IGF1_vs_EF	20.7122	-0.4518	0.7307	0	1	1	Zfp644
r112155	EF_vs_Wt	6.9661	-0.2433	1.0118	0	1		Zfp644
r112155	Wt_IGF1_vs_Wt	6.9661	0.0197	1.487	0	1	1	Zfp644
r112155	EF_IGF1_vs_EF	6.9661	-1.0766	1.2257	-0.4011	0.6883		Zfp644
r112156	EF_vs_Wt	10.2193	0.0849	0.851	0	1	1	Zfp644
r112156	Wt_IGF1_vs_Wt	10.2193	0.4303	1.2446	0	1	1	Zfp644
r112156	EF_IGF1_vs_EF	10.2193	-0.7267	1.0139	-0.1398	0.8888		Zfp644
r11216	EF_vs_Wt	8.4466	0.0644	0.7986	0	1		Syne1
r11216	Wt_IGF1_vs_Wt	8.4466	0.0408	1.1935	0	1	1	Syne1
r11216	EF_IGF1_vs_EF	8.4466	-0.3013	0.9487	0	1		Syne1
r112160	EF_vs_Wt	8.0831	-1.2233	0.9829	-0.6494	0.5161		Hfm1
r112160	Wt_IGF1_vs_Wt	8.0831	1.072	1.4142	0.3444	0.7305	1	Hfm1
r112160	EF_IGF1_vs_EF	8.0831	1.038	1.1969	0.3785	0.7051		Hfm1
r112164	EF_vs_Wt	5.3685	-1.8224	1.134	-1.0912	0.2752		Hfm1
r112164	Wt_IGF1_vs_Wt	5.3685	0.222	1.6046	0	1	1	Hfm1
r112164	EF_IGF1_vs_EF	5.3685	-1.8059	1.5543	-0.7855	0.4322		Hfm1
r112166	EF_vs_Wt	94.0135	-0.4884	0.4524	0	1	1	Cdc7
r112166	Wt_IGF1_vs_Wt	94.0135	-0.5556	0.6883	0	1	1	Cdc7
r112166	EF_IGF1_vs_EF	94.0135	0.1371	0.5493	0	1	1	Cdc7
r112168	EF_vs_Wt	10.8588	-3.2014	1.2397	-2.1105	0.0348	0.4089	Cdc7
r112168	Wt_IGF1_vs_Wt	10.8588	-1.7182	1.7298	-0.6551	0.5124	1	Cdc7
r112168	EF_IGF1_vs_EF	10.8588	-0.1824	1.4656	0	1		Cdc7
r112169	EF_vs_Wt	25.1116	-0.6011	0.5393	-0.0298	0.9762	1	Cdc7
r112169	Wt_IGF1_vs_Wt	25.1116	-0.3831	0.7942	0	1	1	Cdc7
r112169	EF_IGF1_vs_EF	25.1116	0.0399	0.6384	0	1	1	Cdc7
r112170	EF_vs_Wt	39.7543	-1.8542	0.6969	-1.8213	0.0686	0.5881	Cdc7
r112170	Wt_IGF1_vs_Wt	39.7543	-0.3603	1.0214	0	1	1	Cdc7
r112170	EF_IGF1_vs_EF	39.7543	1.0838	0.8312	0.6002	0.5484	1	Cdc7
r112171	EF_vs_Wt	38.9346	-0.0542	0.431	0	1	1	Cdc7
r112171	Wt_IGF1_vs_Wt	38.9346	-0.2765	0.6491	0	1	1	Cdc7
r112171	EF_IGF1_vs_EF	38.9346	-0.1686	0.5132	0	1	1	Cdc7
r112172	EF_vs_Wt	67.4677	0.1896	0.6207	0	1	1	Cdc7
r112172	Wt_IGF1_vs_Wt	67.4677	-0.1096	0.9345	0	1	1	Cdc7
r112172	EF_IGF1_vs_EF	67.4677	-1.5093	0.7535	-1.2267	0.2199	1	Cdc7
r112174	EF_vs_Wt	16.678	0.4258	0.7198	0	1	1	Cdc7
r112174	Wt_IGF1_vs_Wt	16.678	-0.702	1.0958	-0.1068	0.915	1	Cdc7
r112174	EF_IGF1_vs_EF	16.678	-1.4321	0.8688	-0.9751	0.3295	1	Cdc7
r112175	EF_vs_Wt	15.5845	1.1489	0.7455	0.7565	0.4493	1	Cdc7
r112175	Wt_IGF1_vs_Wt	15.5845	0.3971	1.1004	0	1	1	Cdc7
r112175	EF_IGF1_vs_EF	15.5845	-0.2231	0.8477	0	1		Cdc7
r112176	EF_vs_Wt	4.5582	-0.2847	1.009	0	1		Cdc7
r112176	Wt_IGF1_vs_Wt	4.5582	0.0796	1.4415	0	1	1	Cdc7
r112176	EF_IGF1_vs_EF	4.5582	-1.7213	1.2628	-0.8999	0.3682		Cdc7
r112178	EF_vs_Wt	11.8231	1.3626	1.1696	0.6649	0.5061	1	Cdc7
r112178	Wt_IGF1_vs_Wt	11.8231	0.2393	1.7487	0	1	1	Cdc7
r112178	EF_IGF1_vs_EF	11.8231	-5.0459	1.6034	-2.7821	0.0054		Cdc7
r112179	EF_vs_Wt	6.6018	-0.1079	1.2032	0	1		Cdc7
r112179	Wt_IGF1_vs_Wt	6.6018	0.6142	1.7243	0.017	0.9865	1	Cdc7
r112179	EF_IGF1_vs_EF	6.6018	0.321	1.3892	0	1		Cdc7
r11218	EF_vs_Wt	56.9209	1.9017	0.7436	1.7709	0.0766	0.6233	Syne1
r11218	Wt_IGF1_vs_Wt	56.9209	0.6461	1.1222	0.0545	0.9566	1	Syne1
r11218	EF_IGF1_vs_EF	56.9209	-3.0755	0.9074	-2.7447	0.0061	0.1935	Syne1
r112180	EF_vs_Wt	37.7539	-0.1479	0.7351	0	1	1	Cdc7
r112180	Wt_IGF1_vs_Wt	37.7539	-0.0297	1.0946	0	1	1	Cdc7
r112180	EF_IGF1_vs_EF	37.7539	-2.3263	0.9014	-1.9319	0.0534	0.693	Cdc7
r112181	EF_vs_Wt	8.5632	0.7994	0.9974	0.215	0.8298		Cdc7
r112181	Wt_IGF1_vs_Wt	8.5632	0.0116	1.5182	0	1	1	Cdc7
r112181	EF_IGF1_vs_EF	8.5632	-1.128	1.1987	-0.453	0.6505		Cdc7
r112182	EF_vs_Wt	153.124	-0.3738	0.6589	0	1	1	Cdc7
r112182	Wt_IGF1_vs_Wt	153.124	-0.2751	1.0027	0	1	1	Cdc7
r112182	EF_IGF1_vs_EF	153.124	-0.4674	0.8046	0	1	1	Cdc7
r112184	EF_vs_Wt	6.4661	1.1401	1.216	0.4566	0.648		Cdc7
r112184	Wt_IGF1_vs_Wt	6.4661	1.1662	1.718	0.3383	0.7351	1	Cdc7
r112184	EF_IGF1_vs_EF	6.4661	-2.0456	1.4137	-1.0332	0.3015		Cdc7
r112185	EF_vs_Wt	28.1678	-0.4199	0.5486	0	1	1	Cdc7
r112185	Wt_IGF1_vs_Wt	28.1678	-0.2311	0.8117	0	1	1	Cdc7
r112185	EF_IGF1_vs_EF	28.1678	-0.4001	0.6562	0	1	1	Cdc7
r112186	EF_vs_Wt	21.3693	-0.9375	0.7347	-0.4799	0.6313	1	Cdc7
r112186	Wt_IGF1_vs_Wt	21.3693	0.0857	1.0951	0	1	1	Cdc7
r112186	EF_IGF1_vs_EF	21.3693	-0.678	0.908	-0.1025	0.9184	1	Cdc7
r112187	EF_vs_Wt	19.8216	-2.0482	0.9055	-1.616	0.1061	0.7402	Cdc7
r112187	Wt_IGF1_vs_Wt	19.8216	-0.2715	1.3003	0	1	1	Cdc7
r112187	EF_IGF1_vs_EF	19.8216	-2.7626	1.2061	-1.8055	0.071	0.8176	Cdc7
r112188	EF_vs_Wt	22.7477	-0.1779	0.8803	0	1	1	Cdc7
r112188	Wt_IGF1_vs_Wt	22.7477	0.4651	1.3203	0	1	1	Cdc7
r112188	EF_IGF1_vs_EF	22.7477	-0.6131	1.0689	-0.0263	0.979	1	Cdc7
r112189	EF_vs_Wt	91.0668	1.2473	0.6479	1.0222	0.3067	1	Cdc7
r112189	Wt_IGF1_vs_Wt	91.0668	0.2917	0.9825	0	1	1	Cdc7
r112189	EF_IGF1_vs_EF	91.0668	-1.7904	0.7873	-1.531	0.1258	1	Cdc7
r11219	EF_vs_Wt	47.6386	0.4988	0.5821	0	1	1	Syne1
r11219	Wt_IGF1_vs_Wt	47.6386	-0.5932	0.8907	-0.0092	0.9927	1	Syne1
r11219	EF_IGF1_vs_EF	47.6386	-1.0675	0.7056	-0.6839	0.4941	1	Syne1
r112190	EF_vs_Wt	12.4932	1.3115	0.8597	0.8451	0.3981	1	Cdc7
r112190	Wt_IGF1_vs_Wt	12.4932	0.8251	1.2728	0.1887	0.8504	1	Cdc7
r112190	EF_IGF1_vs_EF	12.4932	-1.5841	1.0211	-0.9785	0.3278		Cdc7
r112192	EF_vs_Wt	11.9424	-1.0986	0.9214	-0.5574	0.5773	1	Tgfbr3
r112192	Wt_IGF1_vs_Wt	11.9424	0.6798	1.3274	0.0715	0.943	1	Tgfbr3
r112192	EF_IGF1_vs_EF	11.9424	-1.0376	1.1295	-0.4007	0.6886		Tgfbr3
r112193	EF_vs_Wt	70.6445	0.9426	0.7608	0.4701	0.6383	1	Tgfbr3
r112193	Wt_IGF1_vs_Wt	70.6445	-0.4702	1.157	0	1	1	Tgfbr3
r112193	EF_IGF1_vs_EF	70.6445	-1.1957	0.9223	-0.6622	0.5078	1	Tgfbr3
r112194	EF_vs_Wt	26.7593	-1.3997	0.7579	-1.075	0.2824	1	Tgfbr3
r112194	Wt_IGF1_vs_Wt	26.7593	-0.2224	1.1196	0	1	1	Tgfbr3
r112194	EF_IGF1_vs_EF	26.7593	-1.1541	0.9324	-0.6104	0.5416	1	Tgfbr3
r112195	EF_vs_Wt	148.55	0.5555	0.6631	0	1	1	Tgfbr3
r112195	Wt_IGF1_vs_Wt	148.55	0.1647	1.0054	0	1	1	Tgfbr3
r112195	EF_IGF1_vs_EF	148.55	-0.51	0.8052	0	1	1	Tgfbr3
r112197	EF_vs_Wt	8.9618	-2.3122	0.9934	-1.7388	0.0821		Tgfbr3
r112197	Wt_IGF1_vs_Wt	8.9618	0.4057	1.3328	0	1	1	Tgfbr3
r112197	EF_IGF1_vs_EF	8.9618	-1.1805	1.2599	-0.4727	0.6365		Tgfbr3
r112199	EF_vs_Wt	8.5619	0.6341	1.2542	0.0392	0.9687		Tgfbr3
r112199	Wt_IGF1_vs_Wt	8.5619	1.2072	1.8883	0.3295	0.7418	1	Tgfbr3
r112199	EF_IGF1_vs_EF	8.5619	-2.0711	1.5918	-0.9336	0.3505		Tgfbr3
r1122	EF_vs_Wt	128.984	0.176	0.3754	0	1	1	Lman2l
r1122	Wt_IGF1_vs_Wt	128.984	-0.6172	0.5765	-0.0559	0.9554	1	Lman2l
r1122	EF_IGF1_vs_EF	128.984	0.3953	0.4513	0	1	1	Lman2l
r11220	EF_vs_Wt	24.2994	1.5179	0.6968	1.3389	0.1806	0.9625	Syne1
r11220	Wt_IGF1_vs_Wt	24.2994	-0.1147	1.0919	0	1	1	Syne1
r11220	EF_IGF1_vs_EF	24.2994	-1.7487	0.8464	-1.3749	0.1692	1	Syne1
r112200	EF_vs_Wt	66.7231	0.1312	0.4406	0	1	1	Tgfbr3
r112200	Wt_IGF1_vs_Wt	66.7231	-0.4972	0.6716	0	1	1	Tgfbr3
r112200	EF_IGF1_vs_EF	66.7231	-0.4597	0.5315	0	1	1	Tgfbr3
r112201	EF_vs_Wt	48.3206	0.7269	0.6146	0.231	0.8173	1	Tgfbr3
r112201	Wt_IGF1_vs_Wt	48.3206	-0.062	0.9262	0	1	1	Tgfbr3
r112201	EF_IGF1_vs_EF	48.3206	-0.6784	0.7352	-0.1271	0.8988	1	Tgfbr3
r112202	EF_vs_Wt	10.0036	-0.1057	1.1239	0	1	1	Tgfbr3
r112202	Wt_IGF1_vs_Wt	10.0036	0.3698	1.66	0	1	1	Tgfbr3
r112202	EF_IGF1_vs_EF	10.0036	-2.0409	1.3832	-1.0526	0.2925		Tgfbr3
r112203	EF_vs_Wt	36.3505	-1.0705	0.9889	-0.491	0.6235	1	Tgfbr3
r112203	Wt_IGF1_vs_Wt	36.3505	-0.4163	1.4915	0	1	1	Tgfbr3
r112203	EF_IGF1_vs_EF	36.3505	-3.4403	1.2648	-2.2575	0.024	0.429	Tgfbr3
r112204	EF_vs_Wt	29.8257	-0.681	1.0077	-0.0953	0.9241	1	Tgfbr3
r112204	Wt_IGF1_vs_Wt	29.8257	0.3565	1.521	0	1	1	Tgfbr3
r112204	EF_IGF1_vs_EF	29.8257	-1.1996	1.2367	-0.497	0.6192	1	Tgfbr3
r112206	EF_vs_Wt	21.2425	-0.8867	0.8982	-0.336	0.7369	1	Tgfbr3
r112206	Wt_IGF1_vs_Wt	21.2425	0.3149	1.3173	0	1	1	Tgfbr3
r112206	EF_IGF1_vs_EF	21.2425	-1.0307	1.0841	-0.4112	0.6809	1	Tgfbr3
r112208	EF_vs_Wt	13.7798	0.4452	1.0895	0	1	1	Tgfbr3
r112208	Wt_IGF1_vs_Wt	13.7798	-0.062	1.6412	0	1	1	Tgfbr3
r112208	EF_IGF1_vs_EF	13.7798	-3.2627	1.3819	-1.9377	0.0527		Tgfbr3
r112209	EF_vs_Wt	8.94	1.2713	1.0251	0.6696	0.5031		Tgfbr3
r112209	Wt_IGF1_vs_Wt	8.94	0.824	1.5022	0.1592	0.8735	1	Tgfbr3
r112209	EF_IGF1_vs_EF	8.94	-2.3823	1.2374	-1.4525	0.1464		Tgfbr3
r11221	EF_vs_Wt	19.3096	-0.9875	1.0071	-0.3997	0.6894	1	Syne1
r11221	Wt_IGF1_vs_Wt	19.3096	-1.2472	1.5671	-0.4226	0.6726	1	Syne1
r11221	EF_IGF1_vs_EF	19.3096	-2.606	1.3774	-1.4673	0.1423	1	Syne1
r112210	EF_vs_Wt	19.1376	-1.523	0.854	-1.0984	0.272	1	Tgfbr3
r112210	Wt_IGF1_vs_Wt	19.1376	0.2438	1.2559	0	1	1	Tgfbr3
r112210	EF_IGF1_vs_EF	19.1376	-0.6847	1.0512	-0.0949	0.9244	1	Tgfbr3
r112211	EF_vs_Wt	143.612	0.318	0.4655	0	1	1	Tgfbr3
r112211	Wt_IGF1_vs_Wt	143.612	-0.2171	0.7087	0	1	1	Tgfbr3
r112211	EF_IGF1_vs_EF	143.612	-0.261	0.5648	0	1	1	Tgfbr3
r112212	EF_vs_Wt	12.4349	-0.0016	0.8643	0	1	1	Tgfbr3
r112212	Wt_IGF1_vs_Wt	12.4349	0.9304	1.2915	0.2675	0.7891	1	Tgfbr3
r112212	EF_IGF1_vs_EF	12.4349	1.1693	1.025	0.5701	0.5686		Tgfbr3
r112213	EF_vs_Wt	6.8909	-1.0238	1.0212	-0.4297	0.6674		Tgfbr3
r112213	Wt_IGF1_vs_Wt	6.8909	-0.794	1.5561	-0.1344	0.8931	1	Tgfbr3
r112213	EF_IGF1_vs_EF	6.8909	1.1965	1.2147	0.5035	0.6146		Tgfbr3
r112214	EF_vs_Wt	6.0923	1.4402	1.1914	0.7178	0.4729		Tgfbr3
r112214	Wt_IGF1_vs_Wt	6.0923	-1.429	2.2141	-0.3812	0.703	1	Tgfbr3
r112214	EF_IGF1_vs_EF	6.0923	0.6999	1.3381	0.0859	0.9315		Tgfbr3
r112218	EF_vs_Wt	20.1163	-0.7971	0.693	-0.3061	0.7595	1	Brdt
r112218	Wt_IGF1_vs_Wt	20.1163	-0.9888	1.0528	-0.3836	0.7013	1	Brdt
r112218	EF_IGF1_vs_EF	20.1163	-0.511	0.846	0	1	1	Brdt
r112219	EF_vs_Wt	73.3627	-0.6596	0.6144	-0.1214	0.9033	1	Brdt
r112219	Wt_IGF1_vs_Wt	73.3627	0.036	0.9313	0	1	1	Brdt
r112219	EF_IGF1_vs_EF	73.3627	0.8097	0.7469	0.3008	0.7635	1	Brdt
r11222	EF_vs_Wt	118.388	0.1178	0.47	0	1	1	Syne1
r11222	Wt_IGF1_vs_Wt	118.388	-0.35	0.7186	0	1	1	Syne1
r11222	EF_IGF1_vs_EF	118.388	-0.7207	0.5743	-0.2364	0.8131	1	Syne1
r112220	EF_vs_Wt	22.1771	0.1895	0.8178	0	1	1	Ephx4
r112220	Wt_IGF1_vs_Wt	22.1771	0.1916	1.2366	0	1	1	Ephx4
r112220	EF_IGF1_vs_EF	22.1771	1.6643	0.9625	1.1214	0.2621	1	Ephx4
r112221	EF_vs_Wt	9.1294	-2.0433	0.9833	-1.4831	0.1381		Ephx4
r112221	Wt_IGF1_vs_Wt	9.1294	0.4935	1.4087	0	1	1	Ephx4
r112221	EF_IGF1_vs_EF	9.1294	-1.1248	1.3291	-0.4061	0.6846		Ephx4
r112222	EF_vs_Wt	111.914	-0.1779	0.4285	0	1	1	Btbd8
r112222	Wt_IGF1_vs_Wt	111.914	-0.4999	0.6533	0	1	1	Btbd8
r112222	EF_IGF1_vs_EF	111.914	0.1178	0.5193	0	1	1	Btbd8
r112224	EF_vs_Wt	19.096	-2.8042	0.7072	-3.138	0.0017	0.0722	Btbd8
r112224	Wt_IGF1_vs_Wt	19.096	-0.4629	0.9778	0	1	1	Btbd8
r112224	EF_IGF1_vs_EF	19.096	-0.0079	0.8672	0	1	1	Btbd8
r112225	EF_vs_Wt	16.5688	0.4032	1.0832	0	1	1	Btbd8
r112225	Wt_IGF1_vs_Wt	16.5688	1.1147	1.6225	0.3265	0.7441	1	Btbd8
r112225	EF_IGF1_vs_EF	16.5688	-0.664	1.3089	-0.0604	0.9518	1	Btbd8
r112227	EF_vs_Wt	16.1108	-2.007	0.7795	-1.8243	0.0681	0.5859	Gm42669
r112227	Wt_IGF1_vs_Wt	16.1108	0.9564	1.1189	0.3319	0.7399	1	Gm42669
r112227	EF_IGF1_vs_EF	16.1108	-0.3149	1.0188	0	1		Gm42669
r112233	EF_vs_Wt	8.1402	1.4303	1.0718	0.7888	0.4302		Rpap2
r112233	Wt_IGF1_vs_Wt	8.1402	1.6239	1.6073	0.6463	0.5181	1	Rpap2
r112233	EF_IGF1_vs_EF	8.1402	-1.9408	1.3364	-1.0145	0.3103		Rpap2
r112234	EF_vs_Wt	137.228	-0.1191	0.3917	0	1	1	Rpap2
r112234	Wt_IGF1_vs_Wt	137.228	-0.478	0.598	0	1	1	Rpap2
r112234	EF_IGF1_vs_EF	137.228	-0.0534	0.4756	0	1	1	Rpap2
r112235	EF_vs_Wt	17.9344	-1.1115	0.6954	-0.7572	0.4489	1	Glmn
r112235	Wt_IGF1_vs_Wt	17.9344	0.0691	1.0323	0	1	1	Glmn
r112235	EF_IGF1_vs_EF	17.9344	-0.2562	0.8641	0	1	1	Glmn
r112238	EF_vs_Wt	23.9499	-0.2093	0.6618	0	1	1	Gfi1
r112238	Wt_IGF1_vs_Wt	23.9499	0.2963	0.9874	0	1	1	Gfi1
r112238	EF_IGF1_vs_EF	23.9499	0.0689	0.7944	0	1	1	Gfi1
r112241	EF_vs_Wt	10.9086	-1.0712	0.7843	-0.62	0.5353	1	Gfi1
r112241	Wt_IGF1_vs_Wt	10.9086	0.5201	1.1469	0	1	1	Gfi1
r112241	EF_IGF1_vs_EF	10.9086	-2.0763	1.1234	-1.3275	0.1843		Gfi1
r112243	EF_vs_Wt	79.4652	0.0028	0.438	0	1	1	Gfi1
r112243	Wt_IGF1_vs_Wt	79.4652	0.596	0.6559	0.0168	0.9866	1	Gfi1
r112243	EF_IGF1_vs_EF	79.4652	0.1261	0.5267	0	1	1	Gfi1
r112244	EF_vs_Wt	7.9326	-1	0.9294	-0.4465	0.6552		Gfi1
r112244	Wt_IGF1_vs_Wt	7.9326	0.7737	1.3363	0.1412	0.8877	1	Gfi1
r112244	EF_IGF1_vs_EF	7.9326	1.3896	1.1087	0.7258	0.468		Gfi1
r112247	EF_vs_Wt	47.8923	1.3097	0.7007	1.0343	0.301	1	Ube2d2b
r112247	Wt_IGF1_vs_Wt	47.8923	0.5404	1.0511	0	1	1	Ube2d2b
r112247	EF_IGF1_vs_EF	47.8923	-0.8921	0.8364	-0.3672	0.7135	1	Ube2d2b
r112248	EF_vs_Wt	7.9175	0.5303	0.9718	0	1		Ube2d2b
r112248	Wt_IGF1_vs_Wt	7.9175	0.307	1.5092	0	1	1	Ube2d2b
r112248	EF_IGF1_vs_EF	7.9175	0.1076	1.159	0	1		Ube2d2b
r112249	EF_vs_Wt	22.2683	-1.8037	1.1047	-1.1033	0.2699	1	Ube2d2b
r112249	Wt_IGF1_vs_Wt	22.2683	0.7428	1.6497	0.0957	0.9238	1	Ube2d2b
r112249	EF_IGF1_vs_EF	22.2683	1.7104	1.3443	0.8372	0.4025	1	Ube2d2b
r11225	EF_vs_Wt	125.549	0.6453	0.3308	0.1824	0.8553	1	Syne1
r11225	Wt_IGF1_vs_Wt	125.549	-0.3137	0.5077	0	1	1	Syne1
r11225	EF_IGF1_vs_EF	125.549	-0.9535	0.4007	-0.9198	0.3577	1	Syne1
r112250	EF_vs_Wt	5.7092	0.8598	0.9744	0.282	0.7779		Ube2d2b
r112250	Wt_IGF1_vs_Wt	5.7092	1.2852	1.3857	0.5053	0.6133	1	Ube2d2b
r112250	EF_IGF1_vs_EF	5.7092	-0.3617	1.1033	0	1		Ube2d2b
r112251	EF_vs_Wt	12.806	-1.5506	1.0346	-0.9334	0.3506	1	Evi5
r112251	Wt_IGF1_vs_Wt	12.806	-0.3968	1.5525	0	1	1	Evi5
r112251	EF_IGF1_vs_EF	12.806	-2.7126	1.4363	-1.4813	0.1385		Evi5
r112253	EF_vs_Wt	135.59	-0.2844	0.4028	0	1	1	Evi5
r112253	Wt_IGF1_vs_Wt	135.59	-0.4707	0.6148	0	1	1	Evi5
r112253	EF_IGF1_vs_EF	135.59	-0.0419	0.4904	0	1	1	Evi5
r112254	EF_vs_Wt	19.5174	-0.381	0.7108	0	1	1	Evi5
r112254	Wt_IGF1_vs_Wt	19.5174	-0.6234	1.0752	-0.0358	0.9715	1	Evi5
r112254	EF_IGF1_vs_EF	19.5174	0.1071	0.8509	0	1	1	Evi5
r112255	EF_vs_Wt	8.153	-0.9608	0.814	-0.4618	0.6443		Rpl5
r112255	Wt_IGF1_vs_Wt	8.153	-0.088	1.1913	0	1	1	Rpl5
r112255	EF_IGF1_vs_EF	8.153	-0.5724	1.0132	0	1		Rpl5
r112256	EF_vs_Wt	79.2688	-0.2058	0.4653	0	1	1	Rpl5
r112256	Wt_IGF1_vs_Wt	79.2688	-0.5982	0.7144	-0.0185	0.9852	1	Rpl5
r112256	EF_IGF1_vs_EF	79.2688	-0.0895	0.5664	0	1	1	Rpl5
r112258	EF_vs_Wt	23.4995	-0.334	0.6083	0	1	1	Rpl5
r112258	Wt_IGF1_vs_Wt	23.4995	-0.3808	0.9217	0	1	1	Rpl5
r112258	EF_IGF1_vs_EF	23.4995	-0.2673	0.737	0	1	1	Rpl5
r11226	EF_vs_Wt	26.4121	1.8405	0.7162	1.7529	0.0796	0.6349	Syne1
r11226	Wt_IGF1_vs_Wt	26.4121	0.6354	1.0591	0.0476	0.962	1	Syne1
r11226	EF_IGF1_vs_EF	26.4121	-1.6156	0.8368	-1.2317	0.2181	1	Syne1
r112261	EF_vs_Wt	23.9994	1.1723	0.9079	0.6469	0.5177	1	Rpl5
r112261	Wt_IGF1_vs_Wt	23.9994	0.8813	1.3688	0.2165	0.8286	1	Rpl5
r112261	EF_IGF1_vs_EF	23.9994	1.0995	1.0666	0.4824	0.6295	1	Rpl5
r112263	EF_vs_Wt	30.7	0.6926	0.6027	0.1787	0.8582	1	Dipk1a
r112263	Wt_IGF1_vs_Wt	30.7	-0.5028	0.918	0	1	1	Dipk1a
r112263	EF_IGF1_vs_EF	30.7	0.0933	0.7048	0	1	1	Dipk1a
r112266	EF_vs_Wt	8.9016	-0.8934	0.8484	-0.3636	0.7162		Dipk1a
r112266	Wt_IGF1_vs_Wt	8.9016	-0.1602	1.256	0	1	1	Dipk1a
r112266	EF_IGF1_vs_EF	8.9016	-3.206	1.2962	-2.0221	0.0432		Dipk1a
r112267	EF_vs_Wt	12.677	-0.1133	0.7419	0	1	1	Dipk1a
r112267	Wt_IGF1_vs_Wt	12.677	0.1391	1.0674	0	1	1	Dipk1a
r112267	EF_IGF1_vs_EF	12.677	0.4027	0.8485	0	1		Dipk1a
r112271	EF_vs_Wt	148.991	-0.419	0.4216	0	1	1	Dipk1a
r112271	Wt_IGF1_vs_Wt	148.991	-0.731	0.6458	-0.2262	0.8211	1	Dipk1a
r112271	EF_IGF1_vs_EF	148.991	-0.1273	0.5151	0	1	1	Dipk1a
r112272	EF_vs_Wt	42.5789	0.0408	0.4475	0	1	1	Dipk1a
r112272	Wt_IGF1_vs_Wt	42.5789	-0.229	0.6796	0	1	1	Dipk1a
r112272	EF_IGF1_vs_EF	42.5789	-0.2395	0.5376	0	1	1	Dipk1a
r112273	EF_vs_Wt	73.7636	1.083	0.5668	0.8787	0.3795	1	Dipk1a
r112273	Wt_IGF1_vs_Wt	73.7636	0.3843	0.8579	0	1	1	Dipk1a
r112273	EF_IGF1_vs_EF	73.7636	-0.4418	0.6803	0	1	1	Dipk1a
r112274	EF_vs_Wt	32.4144	-1.6888	0.7304	-1.5113	0.1307	0.8226	Dipk1a
r112274	Wt_IGF1_vs_Wt	32.4144	-0.1714	1.0623	0	1	1	Dipk1a
r112274	EF_IGF1_vs_EF	32.4144	-2.2927	0.9253	-1.8457	0.0649	0.7782	Dipk1a
r112275	EF_vs_Wt	16.8151	0.1824	0.7201	0	1	1	Dipk1a
r112275	Wt_IGF1_vs_Wt	16.8151	-1.1082	1.1523	-0.4541	0.6497	1	Dipk1a
r112275	EF_IGF1_vs_EF	16.8151	-0.3809	0.871	0	1	1	Dipk1a
r112276	EF_vs_Wt	17.3238	-1.2674	0.6737	-1.013	0.3111	1	Dipk1a
r112276	Wt_IGF1_vs_Wt	17.3238	-0.4818	0.9943	0	1	1	Dipk1a
r112276	EF_IGF1_vs_EF	17.3238	0.7167	0.8072	0.1632	0.8704	1	Dipk1a
r112277	EF_vs_Wt	36.7736	0.0697	0.7199	0	1	1	Dipk1a
r112277	Wt_IGF1_vs_Wt	36.7736	0.4433	1.0668	0	1	1	Dipk1a
r112277	EF_IGF1_vs_EF	36.7736	0.3584	0.8539	0	1	1	Dipk1a
r112280	EF_vs_Wt	8.7152	-0.826	1.2048	-0.2	0.8414		Mtf2
r112280	Wt_IGF1_vs_Wt	8.7152	0.5924	1.7543	0.0043	0.9966	1	Mtf2
r112280	EF_IGF1_vs_EF	8.7152	0.3926	1.4306	0	1		Mtf2
r112281	EF_vs_Wt	5.0696	3.7232	1.5315	2.0491	0.0405		Mtf2
r112281	Wt_IGF1_vs_Wt	5.0696	2.1942	2.1082	0.7633	0.4453	1	Mtf2
r112281	EF_IGF1_vs_EF	5.0696	1.0432	1.2525	0.3659	0.7145		Mtf2
r112282	EF_vs_Wt	81.6845	-0.0384	0.421	0	1	1	Mtf2
r112282	Wt_IGF1_vs_Wt	81.6845	-0.3367	0.6439	0	1	1	Mtf2
r112282	EF_IGF1_vs_EF	81.6845	-0.0325	0.5101	0	1	1	Mtf2
r112286	EF_vs_Wt	14.5867	0.5261	0.8781	0	1	1	Tmed5
r112286	Wt_IGF1_vs_Wt	14.5867	0.198	1.3091	0	1	1	Tmed5
r112286	EF_IGF1_vs_EF	14.5867	0.3858	1.0243	0	1		Tmed5
r112287	EF_vs_Wt	276.928	0.0024	0.3539	0	1	1	Tmed5
r112287	Wt_IGF1_vs_Wt	276.928	-0.2465	0.5399	0	1	1	Tmed5
r112287	EF_IGF1_vs_EF	276.928	0.0825	0.4307	0	1	1	Tmed5
r112289	EF_vs_Wt	8.3845	0.9352	1.0017	0.3496	0.7266		Dr1
r112289	Wt_IGF1_vs_Wt	8.3845	2.6023	1.4523	1.389	0.1648	1	Dr1
r112289	EF_IGF1_vs_EF	8.3845	-3.7307	1.5287	-2.0579	0.0396		Dr1
r11229	EF_vs_Wt	18.6731	1.4189	1.0418	0.8005	0.4234	1	Syne1
r11229	Wt_IGF1_vs_Wt	18.6731	-1.5725	1.6642	-0.5934	0.5529	1	Syne1
r11229	EF_IGF1_vs_EF	18.6731	-3.3305	1.3102	-2.0955	0.0361	0.5519	Syne1
r112290	EF_vs_Wt	46.4379	-0.1325	0.4592	0	1	1	Dr1
r112290	Wt_IGF1_vs_Wt	46.4379	-0.0653	0.6956	0	1	1	Dr1
r112290	EF_IGF1_vs_EF	46.4379	0.2269	0.5518	0	1	1	Dr1
r112291	EF_vs_Wt	11.0998	1.4013	0.9041	0.9029	0.3666	1	Dr1
r112291	Wt_IGF1_vs_Wt	11.0998	-4.5336	2.3665	-1.6685	0.0952	1	Dr1
r112291	EF_IGF1_vs_EF	11.0998	1.6902	0.9416	1.1738	0.2405		Dr1
r112292	EF_vs_Wt	139.577	-0.3915	0.5052	0	1	1	Dr1
r112292	Wt_IGF1_vs_Wt	139.577	-0.5444	0.7709	0	1	1	Dr1
r112292	EF_IGF1_vs_EF	139.577	-0.1755	0.6169	0	1	1	Dr1
r112295	EF_vs_Wt	120.356	-0.0494	0.4214	0	1	1	Pigg
r112295	Wt_IGF1_vs_Wt	120.356	-0.3034	0.6422	0	1	1	Pigg
r112295	EF_IGF1_vs_EF	120.356	0.1226	0.5108	0	1	1	Pigg
r112297	EF_vs_Wt	54.7963	-1.3349	0.5795	-1.2941	0.1956	1	Gm42517
r112297	Wt_IGF1_vs_Wt	54.7963	-0.4731	0.8774	0	1	1	Gm42517
r112297	EF_IGF1_vs_EF	54.7963	0.2286	0.7128	0	1	1	Gm42517
r112298	EF_vs_Wt	11.3403	-1.2398	0.7826	-0.8368	0.4027	1	Gm42517
r112298	Wt_IGF1_vs_Wt	11.3403	-0.4968	1.1637	0	1	1	Gm42517
r112298	EF_IGF1_vs_EF	11.3403	-0.8856	0.9946	-0.3022	0.7625		Gm42517
r112299	EF_vs_Wt	6.702	0.1589	1.0179	0	1		Gm42517
r112299	Wt_IGF1_vs_Wt	6.702	-0.0011	1.567	0	1	1	Gm42517
r112299	EF_IGF1_vs_EF	6.702	-2.2948	1.3845	-1.235	0.2168		Gm42517
r112301	EF_vs_Wt	10.3429	0.6816	1.0018	0.0965	0.9232	1	Gm42517
r112301	Wt_IGF1_vs_Wt	10.3429	0.9903	1.5161	0.2674	0.7892	1	Gm42517
r112301	EF_IGF1_vs_EF	10.3429	0.4505	1.1869	0	1		Gm42517
r112303	EF_vs_Wt	19.7518	-0.3358	0.6002	0	1	1	Pde6b
r112303	Wt_IGF1_vs_Wt	19.7518	0.6895	0.8851	0.1181	0.906	1	Pde6b
r112303	EF_IGF1_vs_EF	19.7518	0.314	0.7211	0	1	1	Pde6b
r112304	EF_vs_Wt	47.7842	-0.097	0.764	0	1	1	Pde6b
r112304	Wt_IGF1_vs_Wt	47.7842	-0.595	1.1923	-0.0084	0.9933	1	Pde6b
r112304	EF_IGF1_vs_EF	47.7842	-0.0258	0.9379	0	1	1	Pde6b
r112307	EF_vs_Wt	21.6531	-0.4748	0.533	0	1	1	Atp5k
r112307	Wt_IGF1_vs_Wt	21.6531	-0.2211	0.7906	0	1	1	Atp5k
r112307	EF_IGF1_vs_EF	21.6531	-0.07	0.6368	0	1	1	Atp5k
r112308	EF_vs_Wt	70.3975	-0.167	0.4728	0	1	1	Atp5k
r112308	Wt_IGF1_vs_Wt	70.3975	-0.5667	0.7222	0	1	1	Atp5k
r112308	EF_IGF1_vs_EF	70.3975	0.213	0.571	0	1	1	Atp5k
r112309	EF_vs_Wt	50.6337	-4.2389	0.7192	-5.0809	0	4e-04	Mfsd7a
r112309	Wt_IGF1_vs_Wt	50.6337	-0.3229	0.9928	0	1	1	Mfsd7a
r112309	EF_IGF1_vs_EF	50.6337	0.8135	0.8627	0.2649	0.7911	1	Mfsd7a
r11231	EF_vs_Wt	31.7698	0.3302	0.5183	0	1	1	Syne1
r11231	Wt_IGF1_vs_Wt	31.7698	-0.1427	0.7732	0	1	1	Syne1
r11231	EF_IGF1_vs_EF	31.7698	0.2541	0.6014	0	1	1	Syne1
r112310	EF_vs_Wt	79.2005	-1.6081	0.6325	-1.6178	0.1057	0.7388	Mfsd7a
r112310	Wt_IGF1_vs_Wt	79.2005	-1.0697	0.9577	-0.5061	0.6128	1	Mfsd7a
r112310	EF_IGF1_vs_EF	79.2005	-0.6969	0.7765	-0.1441	0.8854	1	Mfsd7a
r112311	EF_vs_Wt	102.886	-0.0936	0.4178	0	1	1	Pcgf3
r112311	Wt_IGF1_vs_Wt	102.886	0.0782	0.6349	0	1	1	Pcgf3
r112311	EF_IGF1_vs_EF	102.886	0.0427	0.5075	0	1	1	Pcgf3
r112312	EF_vs_Wt	7.7423	-0.7124	0.8351	-0.1526	0.8787		Pcgf3
r112312	Wt_IGF1_vs_Wt	7.7423	-0.2867	1.2687	0	1	1	Pcgf3
r112312	EF_IGF1_vs_EF	7.7423	0.5403	1.0114	0	1		Pcgf3
r112313	EF_vs_Wt	4.987	-0.9811	1.1674	-0.3394	0.7343		Cplx1
r112313	Wt_IGF1_vs_Wt	4.987	-1.4692	2.1243	-0.4163	0.6772	1	Cplx1
r112313	EF_IGF1_vs_EF	4.987	3.1257	1.3732	1.8502	0.0643		Cplx1
r112316	EF_vs_Wt	10.9234	-0.4389	0.8593	0	1	1	Cplx1
r112316	Wt_IGF1_vs_Wt	10.9234	0.1084	1.2808	0	1	1	Cplx1
r112316	EF_IGF1_vs_EF	10.9234	-0.6008	1.0504	-0.0151	0.9879		Cplx1
r112318	EF_vs_Wt	10.1353	0.5606	1.0755	0	1	1	Cplx1
r112318	Wt_IGF1_vs_Wt	10.1353	0.8024	1.5828	0.1374	0.8907	1	Cplx1
r112318	EF_IGF1_vs_EF	10.1353	0.9584	1.2461	0.2997	0.7644		Cplx1
r11232	EF_vs_Wt	276.95	0.8711	0.4182	0.6844	0.4937	1	Syne1
r11232	Wt_IGF1_vs_Wt	276.95	0.1031	0.6358	0	1	1	Syne1
r11232	EF_IGF1_vs_EF	276.95	-0.0891	0.5066	0	1	1	Syne1
r112320	EF_vs_Wt	10.7115	1.3261	0.8485	0.8735	0.3824	1	Gak
r112320	Wt_IGF1_vs_Wt	10.7115	1.0694	1.257	0.3854	0.6999	1	Gak
r112320	EF_IGF1_vs_EF	10.7115	0.5479	0.9388	0	1		Gak
r112322	EF_vs_Wt	179.368	0.0538	0.4276	0	1	1	Gak
r112322	Wt_IGF1_vs_Wt	179.368	-0.4163	0.6535	0	1	1	Gak
r112322	EF_IGF1_vs_EF	179.368	0.0914	0.52	0	1	1	Gak
r112324	EF_vs_Wt	21.3638	0.4932	0.5396	0	1	1	Idua
r112324	Wt_IGF1_vs_Wt	21.3638	0.1297	0.8126	0	1	1	Idua
r112324	EF_IGF1_vs_EF	21.3638	0.5296	0.6175	0	1	1	Idua
r112325	EF_vs_Wt	111.007	-0.3364	0.4337	0	1	1	Idua
r112325	Wt_IGF1_vs_Wt	111.007	-0.2315	0.6578	0	1	1	Idua
r112325	EF_IGF1_vs_EF	111.007	-0.3748	0.5284	0	1	1	Idua
r112326	EF_vs_Wt	100.585	-0.4057	0.4327	0	1	1	Dgkq
r112326	Wt_IGF1_vs_Wt	100.585	-0.6335	0.6598	-0.0735	0.9414	1	Dgkq
r112326	EF_IGF1_vs_EF	100.585	-0.0015	0.5257	0	1	1	Dgkq
r112327	EF_vs_Wt	20.1493	0.3865	0.5861	0	1	1	Dgkq
r112327	Wt_IGF1_vs_Wt	20.1493	-0.0631	0.8634	0	1	1	Dgkq
r112327	EF_IGF1_vs_EF	20.1493	-0.611	0.6834	-0.038	0.9697	1	Dgkq
r112329	EF_vs_Wt	22.3499	-0.1156	0.6523	0	1	1	Slc26a1
r112329	Wt_IGF1_vs_Wt	22.3499	-0.1043	0.9955	0	1	1	Slc26a1
r112329	EF_IGF1_vs_EF	22.3499	-1.3404	0.8205	-0.9206	0.3572	1	Slc26a1
r112330	EF_vs_Wt	18.4599	0.2647	0.6117	0	1	1	Fgfrl1
r112330	Wt_IGF1_vs_Wt	18.4599	0.072	0.9185	0	1	1	Fgfrl1
r112330	EF_IGF1_vs_EF	18.4599	-0.5999	0.7318	-0.0203	0.9838	1	Fgfrl1
r112331	EF_vs_Wt	143.913	-0.052	0.4389	0	1	1	Fgfrl1
r112331	Wt_IGF1_vs_Wt	143.913	-0.3414	0.6701	0	1	1	Fgfrl1
r112331	EF_IGF1_vs_EF	143.913	-0.2184	0.5348	0	1	1	Fgfrl1
r112333	EF_vs_Wt	44.0024	0.6553	0.5135	0.137	0.891	1	Fgfrl1
r112333	Wt_IGF1_vs_Wt	44.0024	-0.6321	0.7837	-0.0602	0.952	1	Fgfrl1
r112333	EF_IGF1_vs_EF	44.0024	-0.4286	0.6075	0	1	1	Fgfrl1
r112335	EF_vs_Wt	10.9808	-0.3976	0.9036	0	1	1	Fgfrl1
r112335	Wt_IGF1_vs_Wt	10.9808	1.1113	1.3183	0.3993	0.6897	1	Fgfrl1
r112335	EF_IGF1_vs_EF	10.9808	-0.3821	1.0924	0	1		Fgfrl1
r112336	EF_vs_Wt	44.9623	0.5289	0.4735	0	1	1	Fgfrl1
r112336	Wt_IGF1_vs_Wt	44.9623	0.4217	0.7006	0	1	1	Fgfrl1
r112336	EF_IGF1_vs_EF	44.9623	-0.0144	0.5542	0	1	1	Fgfrl1
r112337	EF_vs_Wt	20.3977	0.0306	0.5946	0	1	1	Fgfrl1
r112337	Wt_IGF1_vs_Wt	20.3977	-0.4273	0.9036	0	1	1	Fgfrl1
r112337	EF_IGF1_vs_EF	20.3977	-1.3209	0.7327	-1.0043	0.3152	1	Fgfrl1
r112338	EF_vs_Wt	27.8175	-1.5336	1.0424	-0.91	0.3628	1	Rnf212
r112338	Wt_IGF1_vs_Wt	27.8175	0.4775	1.5699	0	1	1	Rnf212
r112338	EF_IGF1_vs_EF	27.8175	0.8347	1.2761	0.1957	0.8448	1	Rnf212
r11234	EF_vs_Wt	59.5784	1.0708	0.5811	0.8361	0.4031	1	Syne1
r11234	Wt_IGF1_vs_Wt	59.5784	-0.1196	0.8771	0	1	1	Syne1
r11234	EF_IGF1_vs_EF	59.5784	-1.6331	0.6999	-1.4975	0.1343	1	Syne1
r112340	EF_vs_Wt	9.39	-0.2092	0.9764	0	1	1	Rnf212
r112340	Wt_IGF1_vs_Wt	9.39	1.1301	1.4258	0.3824	0.7022	1	Rnf212
r112340	EF_IGF1_vs_EF	9.39	-0.4262	1.1766	0	1		Rnf212
r112341	EF_vs_Wt	24.0042	0.3856	0.5292	0	1	1	Rnf212
r112341	Wt_IGF1_vs_Wt	24.0042	-0.0589	0.7953	0	1	1	Rnf212
r112341	EF_IGF1_vs_EF	24.0042	-0.2888	0.6223	0	1	1	Rnf212
r112344	EF_vs_Wt	5.1486	4.6912	1.7025	2.4119	0.0159		Vmn2r12
r112344	Wt_IGF1_vs_Wt	5.1486	1.1076	2.6256	0.1991	0.8422	1	Vmn2r12
r112344	EF_IGF1_vs_EF	5.1486	-0.5922	1.5677	-0.0046	0.9963		Vmn2r12
r112345	EF_vs_Wt	4.7473	2.7239	1.6977	1.2599	0.2077		Vmn2r12
r112345	Wt_IGF1_vs_Wt	4.7473	0.5528	2.7659	0	1	1	Vmn2r12
r112345	EF_IGF1_vs_EF	4.7473	1.3081	1.7916	0.4036	0.6865		Vmn2r12
r112346	EF_vs_Wt	23.7722	3.8366	1.051	3.094	0.002	0.0788	Vmn2r12
r112346	Wt_IGF1_vs_Wt	23.7722	0.4449	1.6437	0	1	1	Vmn2r12
r112346	EF_IGF1_vs_EF	23.7722	-0.0713	1.1241	0	1	1	Vmn2r12
r112347	EF_vs_Wt	23.8278	4.1329	1.1792	3.0088	0.0026	0.0925	Vmn2r13
r112347	Wt_IGF1_vs_Wt	23.8278	-0.3757	1.9521	0	1	1	Vmn2r13
r112347	EF_IGF1_vs_EF	23.8278	-0.2518	1.2713	0	1	1	Vmn2r13
r112348	EF_vs_Wt	18.8103	4.5334	1.0446	3.7799	2e-04	0.0167	Vmn2r13
r112348	Wt_IGF1_vs_Wt	18.8103	-0.4757	1.9778	0	1	1	Vmn2r13
r112348	EF_IGF1_vs_EF	18.8103	0.0014	0.9322	0	1	1	Vmn2r13
r112349	EF_vs_Wt	9.5141	3.188	1.1264	2.3109	0.0208	0.3063	Vmn2r13
r112349	Wt_IGF1_vs_Wt	9.5141	-1.1133	2.0821	-0.2537	0.7997	1	Vmn2r13
r112349	EF_IGF1_vs_EF	9.5141	-0.0911	1.1312	0	1		Vmn2r13
r11235	EF_vs_Wt	24.2597	0.8746	0.8137	0.3559	0.7219	1	Syne1
r11235	Wt_IGF1_vs_Wt	24.2597	-0.4883	1.2355	0	1	1	Syne1
r11235	EF_IGF1_vs_EF	24.2597	-2.3554	0.9955	-1.7786	0.0753	0.8387	Syne1
r112350	EF_vs_Wt	3.8297	2.6649	1.7446	1.1922	0.2332		Vmn2r17
r112350	Wt_IGF1_vs_Wt	3.8297	-2.4241	3.0502	-0.6029	0.5465	1	Vmn2r17
r112350	EF_IGF1_vs_EF	3.8297	1.0545	1.707	0.2751	0.7832		Vmn2r17
r112351	EF_vs_Wt	15.6926	2.436	0.9311	1.988	0.0468	0.4813	Vmn2r17
r112351	Wt_IGF1_vs_Wt	15.6926	0.3065	1.4207	0	1	1	Vmn2r17
r112351	EF_IGF1_vs_EF	15.6926	-1.7385	1.0793	-1.0688	0.2852		Vmn2r17
r112352	EF_vs_Wt	30.1124	-2.4093	0.5933	-3.0751	0.0021	0.0819	Crlf2
r112352	Wt_IGF1_vs_Wt	30.1124	0.3543	0.8489	0	1	1	Crlf2
r112352	EF_IGF1_vs_EF	30.1124	-0.3134	0.7734	0	1	1	Crlf2
r112353	EF_vs_Wt	481.905	-0.4267	0.3313	0	1	1	Crlf2
r112353	Wt_IGF1_vs_Wt	481.905	-0.3154	0.5054	0	1	1	Crlf2
r112353	EF_IGF1_vs_EF	481.905	0.2381	0.4046	0	1	1	Crlf2
r112355	EF_vs_Wt	13.6317	0.3129	0.739	0	1	1	Crlf2
r112355	Wt_IGF1_vs_Wt	13.6317	-0.3355	1.106	0	1	1	Crlf2
r112355	EF_IGF1_vs_EF	13.6317	0.1557	0.8541	0	1		Crlf2
r112356	EF_vs_Wt	11.9181	0.242	0.6568	0	1	1	Crlf2
r112356	Wt_IGF1_vs_Wt	11.9181	-0.5312	1.0197	0	1	1	Crlf2
r112356	EF_IGF1_vs_EF	11.9181	-0.116	0.7699	0	1		Crlf2
r112357	EF_vs_Wt	93.9355	-0.5392	0.6156	0	1	1	5430403G16Rik
r112357	Wt_IGF1_vs_Wt	93.9355	-0.3662	0.936	0	1	1	5430403G16Rik
r112357	EF_IGF1_vs_EF	93.9355	-0.2764	0.7515	0	1	1	5430403G16Rik
r112358	EF_vs_Wt	64.626	0.4444	0.4487	0	1	1	4930522L14Rik
r112358	Wt_IGF1_vs_Wt	64.626	-0.6709	0.6945	-0.1238	0.9015	1	4930522L14Rik
r112358	EF_IGF1_vs_EF	64.626	0.0929	0.5356	0	1	1	4930522L14Rik
r112359	EF_vs_Wt	8.3952	0.592	0.8187	0.0086	0.9931		4930522L14Rik
r112359	Wt_IGF1_vs_Wt	8.3952	-1.306	1.3361	-0.5397	0.5894	1	4930522L14Rik
r112359	EF_IGF1_vs_EF	8.3952	-0.0735	0.9316	0	1		4930522L14Rik
r11236	EF_vs_Wt	15.1879	1.5533	0.8579	1.1288	0.259	1	Syne1
r11236	Wt_IGF1_vs_Wt	15.1879	-0.426	1.2546	0	1	1	Syne1
r11236	EF_IGF1_vs_EF	15.1879	-1.6371	0.9732	-1.0812	0.2796		Syne1
r112360	EF_vs_Wt	58.6108	-0.2704	0.4668	0	1	1	4930522L14Rik
r112360	Wt_IGF1_vs_Wt	58.6108	-0.1846	0.7052	0	1	1	4930522L14Rik
r112360	EF_IGF1_vs_EF	58.6108	-0.2305	0.5654	0	1	1	4930522L14Rik
r112361	EF_vs_Wt	26.5768	-0.6544	0.7453	-0.0932	0.9257	1	Gm15446
r112361	Wt_IGF1_vs_Wt	26.5768	-0.0058	1.1243	0	1	1	Gm15446
r112361	EF_IGF1_vs_EF	26.5768	-3.4798	1.0298	-2.8111	0.0049	0.1733	Gm15446
r112362	EF_vs_Wt	128.066	-0.0621	0.3585	0	1	1	Gm15446
r112362	Wt_IGF1_vs_Wt	128.066	-0.3159	0.5458	0	1	1	Gm15446
r112362	EF_IGF1_vs_EF	128.066	-0.0729	0.4341	0	1	1	Gm15446
r112363	EF_vs_Wt	13.3867	0.364	0.6673	0	1	1	Gm15446
r112363	Wt_IGF1_vs_Wt	13.3867	-0.8441	1.0524	-0.2463	0.8055	1	Gm15446
r112363	EF_IGF1_vs_EF	13.3867	-1.1204	0.811	-0.6602	0.5091		Gm15446
r112364	EF_vs_Wt	92.4504	-0.2341	0.39	0	1	1	Gm15446
r112364	Wt_IGF1_vs_Wt	92.4504	-0.2168	0.5903	0	1	1	Gm15446
r112364	EF_IGF1_vs_EF	92.4504	0.1137	0.4706	0	1	1	Gm15446
r112365	EF_vs_Wt	20.7019	0.4772	0.5758	0	1	1	Gm15446
r112365	Wt_IGF1_vs_Wt	20.7019	0.3461	0.8676	0	1	1	Gm15446
r112365	EF_IGF1_vs_EF	20.7019	0.0738	0.6763	0	1	1	Gm15446
r112366	EF_vs_Wt	64.2862	0.3851	0.403	0	1	1	Zfp932
r112366	Wt_IGF1_vs_Wt	64.2862	-0.0336	0.6089	0	1	1	Zfp932
r112366	EF_IGF1_vs_EF	64.2862	-0.4427	0.482	0	1	1	Zfp932
r112367	EF_vs_Wt	14.4611	0.7158	0.6552	0.1997	0.8417	1	Zfp932
r112367	Wt_IGF1_vs_Wt	14.4611	-0.4002	1.0124	0	1	1	Zfp932
r112367	EF_IGF1_vs_EF	14.4611	0.4128	0.7399	0	1		Zfp932
r112369	EF_vs_Wt	7.0316	1.3722	0.9007	0.874	0.3821		Zfp932
r112369	Wt_IGF1_vs_Wt	7.0316	1.2637	1.3285	0.5109	0.6094	1	Zfp932
r112369	EF_IGF1_vs_EF	7.0316	-2.0964	1.1213	-1.3479	0.1777		Zfp932
r11237	EF_vs_Wt	9.2586	-0.3653	0.8912	0	1		Syne1
r11237	Wt_IGF1_vs_Wt	9.2586	-0.1524	1.2542	0	1	1	Syne1
r11237	EF_IGF1_vs_EF	9.2586	-2.6518	1.1276	-1.833	0.0668		Syne1
r112370	EF_vs_Wt	15.3754	-0.1438	0.74	0	1	1	Gm17655
r112370	Wt_IGF1_vs_Wt	15.3754	-0.2704	1.088	0	1	1	Gm17655
r112370	EF_IGF1_vs_EF	15.3754	0.3927	0.8585	0	1		Gm17655
r112371	EF_vs_Wt	137.468	-0.0915	0.3274	0	1	1	Gm17655
r112371	Wt_IGF1_vs_Wt	137.468	-0.3861	0.4969	0	1	1	Gm17655
r112371	EF_IGF1_vs_EF	137.468	-0.1787	0.3953	0	1	1	Gm17655
r112372	EF_vs_Wt	159.44	-0.0487	0.3485	0	1	1	Gm35315
r112372	Wt_IGF1_vs_Wt	159.44	-0.1958	0.5305	0	1	1	Gm35315
r112372	EF_IGF1_vs_EF	159.44	0.299	0.4215	0	1	1	Gm35315
r112373	EF_vs_Wt	12.6579	-0.0437	0.6768	0	1	1	Plcxd1
r112373	Wt_IGF1_vs_Wt	12.6579	0.3262	0.9876	0	1	1	Plcxd1
r112373	EF_IGF1_vs_EF	12.6579	0.4474	0.7827	0	1		Plcxd1
r112374	EF_vs_Wt	269.693	0.1116	0.3183	0	1	1	Gtpbp6
r112374	Wt_IGF1_vs_Wt	269.693	-0.1509	0.4854	0	1	1	Gtpbp6
r112374	EF_IGF1_vs_EF	269.693	-0.1823	0.3872	0	1	1	Gtpbp6
r112375	EF_vs_Wt	56.6859	0.2533	0.6284	0	1	1	Zfp605
r112375	Wt_IGF1_vs_Wt	56.6859	-0.2821	0.9582	0	1	1	Zfp605
r112375	EF_IGF1_vs_EF	56.6859	-0.3301	0.7621	0	1	1	Zfp605
r112376	EF_vs_Wt	5.2799	0.6717	1.2539	0.0692	0.9448		Zfp605
r112376	Wt_IGF1_vs_Wt	5.2799	0.6148	1.8109	0.0165	0.9868	1	Zfp605
r112376	EF_IGF1_vs_EF	5.2799	0.6057	1.4069	0.0147	0.9882		Zfp605
r112377	EF_vs_Wt	125.4	0.0148	0.4033	0	1	1	Chfr
r112377	Wt_IGF1_vs_Wt	125.4	-0.0363	0.6135	0	1	1	Chfr
r112377	EF_IGF1_vs_EF	125.4	0.0865	0.489	0	1	1	Chfr
r112378	EF_vs_Wt	34.9317	-0.8556	0.668	-0.4052	0.6853	1	Chfr
r112378	Wt_IGF1_vs_Wt	34.9317	0.2665	0.9703	0	1	1	Chfr
r112378	EF_IGF1_vs_EF	34.9317	1.2254	0.7833	0.8176	0.4136	1	Chfr
r112379	EF_vs_Wt	119.669	-0.4544	0.3861	0	1	1	Golga3
r112379	Wt_IGF1_vs_Wt	119.669	-0.1935	0.5868	0	1	1	Golga3
r112379	EF_IGF1_vs_EF	119.669	0.4257	0.4688	0	1	1	Golga3
r11238	EF_vs_Wt	15.5936	2.1329	0.9413	1.6445	0.1001	0.7175	Syne1
r11238	Wt_IGF1_vs_Wt	15.5936	-0.3234	1.4781	0	1	1	Syne1
r11238	EF_IGF1_vs_EF	15.5936	-2.2307	1.1282	-1.4587	0.1446		Syne1
r112380	EF_vs_Wt	27.688	-1.1821	0.8018	-0.7448	0.4564	1	Golga3
r112380	Wt_IGF1_vs_Wt	27.688	0.3543	1.1847	0	1	1	Golga3
r112380	EF_IGF1_vs_EF	27.688	-1.6248	0.9945	-1.0455	0.2958	1	Golga3
r112382	EF_vs_Wt	137.302	0.095	0.4491	0	1	1	Ankle2
r112382	Wt_IGF1_vs_Wt	137.302	-0.3688	0.6862	0	1	1	Ankle2
r112382	EF_IGF1_vs_EF	137.302	-0.1034	0.5459	0	1	1	Ankle2
r112384	EF_vs_Wt	7.8328	0.1655	0.9947	0	1		Pgam5
r112384	Wt_IGF1_vs_Wt	7.8328	0.9528	1.4729	0.2498	0.8028	1	Pgam5
r112384	EF_IGF1_vs_EF	7.8328	-0.8809	1.222	-0.2422	0.8086		Pgam5
r112385	EF_vs_Wt	82.4474	-0.0474	0.4564	0	1	1	Pgam5
r112385	Wt_IGF1_vs_Wt	82.4474	-0.5715	0.7004	0	1	1	Pgam5
r112385	EF_IGF1_vs_EF	82.4474	0.0953	0.5529	0	1	1	Pgam5
r112387	EF_vs_Wt	9.0076	-1.6418	0.8588	-1.2305	0.2185		Pxmp2
r112387	Wt_IGF1_vs_Wt	9.0076	-0.3286	1.2536	0	1	1	Pxmp2
r112387	EF_IGF1_vs_EF	9.0076	-0.1381	1.0762	0	1		Pxmp2
r112388	EF_vs_Wt	124.632	0.19	0.5089	0	1	1	Pxmp2
r112388	Wt_IGF1_vs_Wt	124.632	-0.2142	0.7777	0	1	1	Pxmp2
r112388	EF_IGF1_vs_EF	124.632	-0.3303	0.6203	0	1	1	Pxmp2
r112389	EF_vs_Wt	13.8335	-0.0176	1.1267	0	1	1	P2rx2
r112389	Wt_IGF1_vs_Wt	13.8335	-0.2299	1.7088	0	1	1	P2rx2
r112389	EF_IGF1_vs_EF	13.8335	-6.0738	1.9714	-2.7843	0.0054		P2rx2
r11239	EF_vs_Wt	9.5973	0.032	0.864	0	1	1	Syne1
r11239	Wt_IGF1_vs_Wt	9.5973	0.3305	1.2733	0	1	1	Syne1
r11239	EF_IGF1_vs_EF	9.5973	-1.472	1.0624	-0.8349	0.4038		Syne1
r112392	EF_vs_Wt	31.6967	0.8445	0.6756	0.3841	0.7009	1	P2rx2
r112392	Wt_IGF1_vs_Wt	31.6967	0.5594	1.018	0	1	1	P2rx2
r112392	EF_IGF1_vs_EF	31.6967	-0.6415	0.8104	-0.0698	0.9443	1	P2rx2
r112393	EF_vs_Wt	10.5827	-3.5626	0.8756	-3.4008	7e-04	0.0408	P2rx2
r112393	Wt_IGF1_vs_Wt	10.5827	0.5024	1.0967	0	1	1	P2rx2
r112393	EF_IGF1_vs_EF	10.5827	0.3135	1.145	0	1		P2rx2
r112396	EF_vs_Wt	9.4699	-0.1276	0.8038	0	1	1	Lrcol1
r112396	Wt_IGF1_vs_Wt	9.4699	-0.6076	1.2316	-0.0184	0.9853	1	Lrcol1
r112396	EF_IGF1_vs_EF	9.4699	-0.8272	0.9816	-0.2468	0.8051		Lrcol1
r112397	EF_vs_Wt	11.7089	0.1489	0.7349	0	1	1	Lrcol1
r112397	Wt_IGF1_vs_Wt	11.7089	-0.0246	1.1137	0	1	1	Lrcol1
r112397	EF_IGF1_vs_EF	11.7089	-0.5778	0.8877	0	1		Lrcol1
r112398	EF_vs_Wt	17.1001	-3.5163	0.9118	-3.215	0.0013	0.0611	Lrcol1
r112398	Wt_IGF1_vs_Wt	17.1001	-0.5305	1.2799	0	1	1	Lrcol1
r112398	EF_IGF1_vs_EF	17.1001	-2.6791	1.481	-1.414	0.1574	1	Lrcol1
r112399	EF_vs_Wt	8.1411	-0.5984	0.8854	-0.0152	0.9879		Lrcol1
r112399	Wt_IGF1_vs_Wt	8.1411	-1.0195	1.3977	-0.3109	0.7559	1	Lrcol1
r112399	EF_IGF1_vs_EF	8.1411	-1.0386	1.1339	-0.4001	0.6891		Lrcol1
r1124	EF_vs_Wt	105.66	1.8861	0.5737	2.2682	0.0233	0.327	Lman2l
r1124	Wt_IGF1_vs_Wt	105.66	0.3982	0.8716	0	1	1	Lman2l
r1124	EF_IGF1_vs_EF	105.66	-0.4254	0.6862	0	1	1	Lman2l
r112402	EF_vs_Wt	11.5042	1.0426	0.921	0.4969	0.6193	1	Fbrsl1
r112402	Wt_IGF1_vs_Wt	11.5042	-6.1413	2.4399	-2.2772	0.0228	1	Fbrsl1
r112402	EF_IGF1_vs_EF	11.5042	-1.1384	1.0984	-0.5039	0.6144		Fbrsl1
r112403	EF_vs_Wt	29.0002	1.8365	0.8661	1.4451	0.1484	0.8778	Fbrsl1
r112403	Wt_IGF1_vs_Wt	29.0002	-0.6355	1.331	-0.0379	0.9697	1	Fbrsl1
r112403	EF_IGF1_vs_EF	29.0002	-2.9528	1.0573	-2.2396	0.0251	0.4405	Fbrsl1
r112405	EF_vs_Wt	25.6764	-0.1847	0.6432	0	1	1	Fbrsl1
r112405	Wt_IGF1_vs_Wt	25.6764	-0.4049	0.9838	0	1	1	Fbrsl1
r112405	EF_IGF1_vs_EF	25.6764	-2.4423	0.8423	-2.2051	0.0274	0.4679	Fbrsl1
r112408	EF_vs_Wt	19.1355	0.0208	0.591	0	1	1	Fbrsl1
r112408	Wt_IGF1_vs_Wt	19.1355	-0.0411	0.8921	0	1	1	Fbrsl1
r112408	EF_IGF1_vs_EF	19.1355	-0.827	0.7216	-0.3354	0.7373	1	Fbrsl1
r112409	EF_vs_Wt	15.9811	-0.2311	0.6855	0	1	1	Fbrsl1
r112409	Wt_IGF1_vs_Wt	15.9811	-0.7657	1.0435	-0.1732	0.8625	1	Fbrsl1
r112409	EF_IGF1_vs_EF	15.9811	-0.8799	0.8338	-0.3538	0.7235		Fbrsl1
r112410	EF_vs_Wt	12.6183	-0.7358	0.8082	-0.1866	0.852	1	Fbrsl1
r112410	Wt_IGF1_vs_Wt	12.6183	-1.3627	1.2468	-0.6238	0.5327	1	Fbrsl1
r112410	EF_IGF1_vs_EF	12.6183	0.1567	0.9699	0	1		Fbrsl1
r112411	EF_vs_Wt	154.206	-0.1663	0.4566	0	1	1	Fbrsl1
r112411	Wt_IGF1_vs_Wt	154.206	-0.0479	0.696	0	1	1	Fbrsl1
r112411	EF_IGF1_vs_EF	154.206	-0.0267	0.5571	0	1	1	Fbrsl1
r112412	EF_vs_Wt	8.8883	1.1477	1.0157	0.554	0.5796		Fbrsl1
r112412	Wt_IGF1_vs_Wt	8.8883	-1.9539	1.7832	-0.7677	0.4427	1	Fbrsl1
r112412	EF_IGF1_vs_EF	8.8883	-0.5522	1.1918	0	1		Fbrsl1
r112414	EF_vs_Wt	10.252	-0.2127	0.9805	0	1	1	Fbrsl1
r112414	Wt_IGF1_vs_Wt	10.252	-0.4138	1.503	0	1	1	Fbrsl1
r112414	EF_IGF1_vs_EF	10.252	1.8007	1.1498	1.0573	0.2904		Fbrsl1
r112415	EF_vs_Wt	9.9741	-1.2255	0.9233	-0.6937	0.4879	1	Fbrsl1
r112415	Wt_IGF1_vs_Wt	9.9741	-1.0939	1.3964	-0.3645	0.7155	1	Fbrsl1
r112415	EF_IGF1_vs_EF	9.9741	1.4718	1.0931	0.8113	0.4172		Fbrsl1
r112418	EF_vs_Wt	7.07	1.8885	1.0413	1.2518	0.2106		Fbrsl1
r112418	Wt_IGF1_vs_Wt	7.07	-0.6629	1.7504	-0.0445	0.9645	1	Fbrsl1
r112418	EF_IGF1_vs_EF	7.07	0.3447	1.119	0	1		Fbrsl1
r11242	EF_vs_Wt	8.5085	-0.5331	0.8036	0	1		Syne1
r11242	Wt_IGF1_vs_Wt	8.5085	0.66	1.1671	0.0643	0.9488	1	Syne1
r11242	EF_IGF1_vs_EF	8.5085	-0.7609	1.0036	-0.1753	0.8609		Syne1
r112420	EF_vs_Wt	48.3704	0.4399	0.4473	0	1	1	Fbrsl1
r112420	Wt_IGF1_vs_Wt	48.3704	-0.2855	0.6762	0	1	1	Fbrsl1
r112420	EF_IGF1_vs_EF	48.3704	-0.2831	0.5292	0	1	1	Fbrsl1
r112422	EF_vs_Wt	9.2764	1.6391	1.6323	0.6458	0.5184		Galnt9
r112422	Wt_IGF1_vs_Wt	9.2764	0.8445	2.4992	0.1038	0.9173	1	Galnt9
r112422	EF_IGF1_vs_EF	9.2764	-0.364	1.958	0	1		Galnt9
r112424	EF_vs_Wt	37.8056	0.5281	0.7308	0	1	1	Galnt9
r112424	Wt_IGF1_vs_Wt	37.8056	0.0087	1.1037	0	1	1	Galnt9
r112424	EF_IGF1_vs_EF	37.8056	0.3298	0.8725	0	1	1	Galnt9
r112427	EF_vs_Wt	64.1242	0.8599	0.6378	0.431	0.6664	1	Galnt9
r112427	Wt_IGF1_vs_Wt	64.1242	-0.005	0.9673	0	1	1	Galnt9
r112427	EF_IGF1_vs_EF	64.1242	-0.2622	0.7672	0	1	1	Galnt9
r112428	EF_vs_Wt	19.5773	-0.396	0.8878	0	1	1	Galnt9
r112428	Wt_IGF1_vs_Wt	19.5773	-0.9772	1.3556	-0.2894	0.7723	1	Galnt9
r112428	EF_IGF1_vs_EF	19.5773	-4.129	1.2453	-2.846	0.0044	0.164	Galnt9
r112429	EF_vs_Wt	12.7956	1.4939	0.8944	1.0162	0.3095	1	Galnt9
r112429	Wt_IGF1_vs_Wt	12.7956	-0.5741	1.4557	0	1	1	Galnt9
r112429	EF_IGF1_vs_EF	12.7956	0.7535	1.0062	0.1675	0.867		Galnt9
r112430	EF_vs_Wt	15.8803	0.781	0.6727	0.2914	0.7707	1	Galnt9
r112430	Wt_IGF1_vs_Wt	15.8803	-0.7085	1.0479	-0.1179	0.9061	1	Galnt9
r112430	EF_IGF1_vs_EF	15.8803	0.3726	0.759	0	1		Galnt9
r112431	EF_vs_Wt	68.9459	0.8176	0.6218	0.3741	0.7083	1	Galnt9
r112431	Wt_IGF1_vs_Wt	68.9459	0.2934	0.94	0	1	1	Galnt9
r112431	EF_IGF1_vs_EF	68.9459	0.6704	0.7429	0.115	0.9085	1	Galnt9
r112433	EF_vs_Wt	40.5043	0.3689	0.6917	0	1	1	Galnt9
r112433	Wt_IGF1_vs_Wt	40.5043	-0.3491	1.0621	0	1	1	Galnt9
r112433	EF_IGF1_vs_EF	40.5043	-0.0581	0.8373	0	1	1	Galnt9
r112434	EF_vs_Wt	10.1747	2.2833	1.0289	1.6507	0.0988	0.7125	Galnt9
r112434	Wt_IGF1_vs_Wt	10.1747	0.2298	1.5565	0	1	1	Galnt9
r112434	EF_IGF1_vs_EF	10.1747	-1.042	1.1523	-0.3967	0.6916		Galnt9
r112435	EF_vs_Wt	29.3805	-1.0082	0.8022	-0.5276	0.5978	1	Galnt9
r112435	Wt_IGF1_vs_Wt	29.3805	-0.8383	1.2135	-0.2088	0.8346	1	Galnt9
r112435	EF_IGF1_vs_EF	29.3805	-0.9921	0.9861	-0.4129	0.6797	1	Galnt9
r112436	EF_vs_Wt	46.6276	-2.2674	0.7755	-2.1695	0.03	0.3754	Noc4l
r112436	Wt_IGF1_vs_Wt	46.6276	-0.9727	1.1662	-0.3325	0.7395	1	Noc4l
r112436	EF_IGF1_vs_EF	46.6276	2.3418	0.9417	1.8656	0.0621	0.7547	Noc4l
r112437	EF_vs_Wt	25.2637	-2.2296	0.6716	-2.449	0.0143	0.2481	Noc4l
r112437	Wt_IGF1_vs_Wt	25.2637	-0.4203	0.98	0	1	1	Noc4l
r112437	EF_IGF1_vs_EF	25.2637	1.0659	0.817	0.5886	0.5561	1	Noc4l
r112438	EF_vs_Wt	47.2914	0.8317	0.5689	0.4337	0.6645	1	Noc4l
r112438	Wt_IGF1_vs_Wt	47.2914	-0.3086	0.8847	0	1	1	Noc4l
r112438	EF_IGF1_vs_EF	47.2914	1.1535	0.6675	0.8518	0.3943	1	Noc4l
r112439	EF_vs_Wt	20.8336	0.3564	0.769	0	1	1	Noc4l
r112439	Wt_IGF1_vs_Wt	20.8336	-1.6974	1.2347	-0.901	0.3676	1	Noc4l
r112439	EF_IGF1_vs_EF	20.8336	0.3392	0.9136	0	1	1	Noc4l
r11244	EF_vs_Wt	32.0512	0.1495	1.0034	0	1	1	Syne1
r11244	Wt_IGF1_vs_Wt	32.0512	0.1587	1.5151	0	1	1	Syne1
r11244	EF_IGF1_vs_EF	32.0512	-3.7161	1.2688	-2.4678	0.0136	0.3087	Syne1
r112440	EF_vs_Wt	11.3325	-0.714	0.8583	-0.1503	0.8805	1	Noc4l
r112440	Wt_IGF1_vs_Wt	11.3325	-0.406	1.2785	0	1	1	Noc4l
r112440	EF_IGF1_vs_EF	11.3325	-0.4362	1.0411	0	1		Noc4l
r112441	EF_vs_Wt	6.2556	-1.4778	0.9618	-0.9283	0.3532		Noc4l
r112441	Wt_IGF1_vs_Wt	6.2556	-0.1493	1.3872	0	1	1	Noc4l
r112441	EF_IGF1_vs_EF	6.2556	0.7683	1.1586	0.1582	0.8743		Noc4l
r112442	EF_vs_Wt	22.3928	0.4662	0.5815	0	1	1	Noc4l
r112442	Wt_IGF1_vs_Wt	22.3928	-0.4857	0.8901	0	1	1	Noc4l
r112442	EF_IGF1_vs_EF	22.3928	-0.2031	0.682	0	1	1	Noc4l
r112443	EF_vs_Wt	69.1467	-0.2312	0.5273	0	1	1	Noc4l
r112443	Wt_IGF1_vs_Wt	69.1467	-0.5426	0.8056	0	1	1	Noc4l
r112443	EF_IGF1_vs_EF	69.1467	-0.2894	0.6424	0	1	1	Noc4l
r112444	EF_vs_Wt	81.7021	1.7251	0.5323	2.142	0.0322	0.3908	Ddx51
r112444	Wt_IGF1_vs_Wt	81.7021	0.0413	0.812	0	1	1	Ddx51
r112444	EF_IGF1_vs_EF	81.7021	-0.2363	0.6306	0	1	1	Ddx51
r112446	EF_vs_Wt	50.2282	1.4391	0.7154	1.1939	0.2325	1	Ddx51
r112446	Wt_IGF1_vs_Wt	50.2282	0.7945	1.0869	0.1928	0.8471	1	Ddx51
r112446	EF_IGF1_vs_EF	50.2282	-0.512	0.8601	0	1	1	Ddx51
r112447	EF_vs_Wt	30.5469	-1.3394	0.9708	-0.7771	0.4371	1	Ep400
r112447	Wt_IGF1_vs_Wt	30.5469	0.8409	1.4602	0.1753	0.8608	1	Ep400
r112447	EF_IGF1_vs_EF	30.5469	-0.7095	1.1992	-0.1039	0.9173	1	Ep400
r112449	EF_vs_Wt	267.609	0.0288	0.3827	0	1	1	Ep400
r112449	Wt_IGF1_vs_Wt	267.609	-0.2933	0.5841	0	1	1	Ep400
r112449	EF_IGF1_vs_EF	267.609	-0.3627	0.467	0	1	1	Ep400
r11245	EF_vs_Wt	5.7597	0.5696	1.5232	0	1		Syne1
r11245	Wt_IGF1_vs_Wt	5.7597	-2.07	2.8138	-0.5278	0.5977	1	Syne1
r11245	EF_IGF1_vs_EF	5.7597	4.1697	1.5752	2.2757	0.0229		Syne1
r112450	EF_vs_Wt	132.385	0.0561	0.4405	0	1	1	Pus1
r112450	Wt_IGF1_vs_Wt	132.385	-0.2043	0.6716	0	1	1	Pus1
r112450	EF_IGF1_vs_EF	132.385	0.3072	0.5339	0	1	1	Pus1
r112451	EF_vs_Wt	9.2429	0.1731	0.7091	0	1		Pus1
r112451	Wt_IGF1_vs_Wt	9.2429	-0.1382	1.0697	0	1	1	Pus1
r112451	EF_IGF1_vs_EF	9.2429	-1.2438	0.8739	-0.754	0.4509		Pus1
r112452	EF_vs_Wt	17.5835	-0.4565	0.638	0	1	1	Pus1
r112452	Wt_IGF1_vs_Wt	17.5835	0.3737	0.938	0	1	1	Pus1
r112452	EF_IGF1_vs_EF	17.5835	0.0869	0.7649	0	1	1	Pus1
r112453	EF_vs_Wt	24.0947	-1.5229	0.7739	-1.212	0.2255	1	Ulk1
r112453	Wt_IGF1_vs_Wt	24.0947	-1.1511	1.1132	-0.5085	0.6111	1	Ulk1
r112453	EF_IGF1_vs_EF	24.0947	-0.6216	0.9112	-0.0402	0.9679	1	Ulk1
r112454	EF_vs_Wt	119.694	-0.4076	0.4445	0	1	1	Ulk1
r112454	Wt_IGF1_vs_Wt	119.694	-0.4409	0.6772	0	1	1	Ulk1
r112454	EF_IGF1_vs_EF	119.694	0.4143	0.5398	0	1	1	Ulk1
r112455	EF_vs_Wt	10.1404	-0.1689	0.8004	0	1	1	Ulk1
r112455	Wt_IGF1_vs_Wt	10.1404	-0.2983	1.2373	0	1	1	Ulk1
r112455	EF_IGF1_vs_EF	10.1404	0.7468	0.9483	0.1706	0.8645		Ulk1
r112456	EF_vs_Wt	111.375	0.0932	0.4294	0	1	1	Ulk1
r112456	Wt_IGF1_vs_Wt	111.375	-0.0401	0.6545	0	1	1	Ulk1
r112456	EF_IGF1_vs_EF	111.375	-0.0675	0.5214	0	1	1	Ulk1
r112458	EF_vs_Wt	243.238	-0.1418	0.363	0	1	1	Hscb
r112458	Wt_IGF1_vs_Wt	243.238	-0.244	0.5534	0	1	1	Hscb
r112458	EF_IGF1_vs_EF	243.238	0.0777	0.4421	0	1	1	Hscb
r112459	EF_vs_Wt	4.8762	2.1157	1.4959	1.0233	0.3062		Chek2
r112459	Wt_IGF1_vs_Wt	4.8762	2.2373	2.162	0.7643	0.4447	1	Chek2
r112459	EF_IGF1_vs_EF	4.8762	-5.1329	2.2067	-2.061	0.0393		Chek2
r112462	EF_vs_Wt	20.4466	-2.0467	0.6382	-2.2903	0.022	0.3163	Ttc28
r112462	Wt_IGF1_vs_Wt	20.4466	-0.1916	0.9029	0	1	1	Ttc28
r112462	EF_IGF1_vs_EF	20.4466	-2.7934	0.9435	-2.3407	0.0192	0.3794	Ttc28
r112463	EF_vs_Wt	50.8703	-0.3407	0.5959	0	1	1	Ttc28
r112463	Wt_IGF1_vs_Wt	50.8703	-1.0425	0.9212	-0.4967	0.6194	1	Ttc28
r112463	EF_IGF1_vs_EF	50.8703	-0.2912	0.7284	0	1	1	Ttc28
r112466	EF_vs_Wt	21.2893	-0.711	0.9617	-0.1311	0.8957	1	Ttc28
r112466	Wt_IGF1_vs_Wt	21.2893	-0.5324	1.4289	0	1	1	Ttc28
r112466	EF_IGF1_vs_EF	21.2893	-2.4893	1.1918	-1.5979	0.1101	1	Ttc28
r112469	EF_vs_Wt	11.305	-0.3228	0.6867	0	1	1	Ttc28
r112469	Wt_IGF1_vs_Wt	11.305	0.4481	1.0078	0	1	1	Ttc28
r112469	EF_IGF1_vs_EF	11.305	-0.5122	0.84	0	1		Ttc28
r112470	EF_vs_Wt	24.806	0.0938	0.608	0	1	1	Ttc28
r112470	Wt_IGF1_vs_Wt	24.806	-0.3478	0.9297	0	1	1	Ttc28
r112470	EF_IGF1_vs_EF	24.806	-0.136	0.7304	0	1	1	Ttc28
r112474	EF_vs_Wt	38.8958	-0.8225	0.6326	-0.3756	0.7073	1	Ttc28
r112474	Wt_IGF1_vs_Wt	38.8958	-0.4107	0.9537	0	1	1	Ttc28
r112474	EF_IGF1_vs_EF	38.8958	-1.2963	0.7831	-0.9083	0.3637	1	Ttc28
r112475	EF_vs_Wt	9.7376	-1.4955	0.9143	-0.9958	0.3193	1	Ttc28
r112475	Wt_IGF1_vs_Wt	9.7376	-0.2152	1.3424	0	1	1	Ttc28
r112475	EF_IGF1_vs_EF	9.7376	0.0143	1.1247	0	1		Ttc28
r112476	EF_vs_Wt	11.8399	-0.4114	0.8673	0	1	1	Ttc28
r112476	Wt_IGF1_vs_Wt	11.8399	-1.939	1.4563	-0.9298	0.3525	1	Ttc28
r112476	EF_IGF1_vs_EF	11.8399	-0.6237	1.079	-0.0359	0.9714		Ttc28
r112477	EF_vs_Wt	28.8225	0.3882	0.5379	0	1	1	Ttc28
r112477	Wt_IGF1_vs_Wt	28.8225	-0.349	0.8169	0	1	1	Ttc28
r112477	EF_IGF1_vs_EF	28.8225	-1.1971	0.651	-0.9404	0.347	1	Ttc28
r112478	EF_vs_Wt	26.0109	0.5034	0.6336	0	1	1	Ttc28
r112478	Wt_IGF1_vs_Wt	26.0109	0.5032	0.938	0	1	1	Ttc28
r112478	EF_IGF1_vs_EF	26.0109	-1.6177	0.7672	-1.3461	0.1783	1	Ttc28
r112479	EF_vs_Wt	7.1955	0.4452	1.123	0	1		Ttc28
r112479	Wt_IGF1_vs_Wt	7.1955	-0.63	1.5711	-0.0287	0.9771	1	Ttc28
r112479	EF_IGF1_vs_EF	7.1955	-1.9487	1.2733	-1.071	0.2842		Ttc28
r11248	EF_vs_Wt	12.4747	-1.1836	0.9094	-0.6583	0.5104	1	Syne1
r11248	Wt_IGF1_vs_Wt	12.4747	0.243	1.3522	0	1	1	Syne1
r11248	EF_IGF1_vs_EF	12.4747	-0.7083	1.145	-0.1077	0.9142		Syne1
r112480	EF_vs_Wt	10.6468	2.3403	1.3037	1.3465	0.1781	0.9557	Ttc28
r112480	Wt_IGF1_vs_Wt	10.6468	0.6766	1.8645	0.0492	0.9608	1	Ttc28
r112480	EF_IGF1_vs_EF	10.6468	-2.9345	1.499	-1.5674	0.117		Ttc28
r112481	EF_vs_Wt	15.2838	-0.5735	0.9	0	1	1	Ttc28
r112481	Wt_IGF1_vs_Wt	15.2838	-0.597	1.2542	-0.0096	0.9924	1	Ttc28
r112481	EF_IGF1_vs_EF	15.2838	2.2207	0.9756	1.6766	0.0936		Ttc28
r112484	EF_vs_Wt	21.8058	0.3017	0.9969	0	1	1	Ttc28
r112484	Wt_IGF1_vs_Wt	21.8058	-0.3907	1.515	0	1	1	Ttc28
r112484	EF_IGF1_vs_EF	21.8058	-3.301	1.2635	-2.1496	0.0316	0.5098	Ttc28
r112486	EF_vs_Wt	11.6263	1.2981	0.7745	0.9209	0.3571	1	Ttc28
r112486	Wt_IGF1_vs_Wt	11.6263	0.7092	1.1437	0.1086	0.9135	1	Ttc28
r112486	EF_IGF1_vs_EF	11.6263	-1.2701	0.9043	-0.7576	0.4487		Ttc28
r112488	EF_vs_Wt	9.5359	-2.6571	1.0409	-1.9908	0.0465	0.479	Ttc28
r112488	Wt_IGF1_vs_Wt	9.5359	-0.7647	1.3937	-0.129	0.8974	1	Ttc28
r112488	EF_IGF1_vs_EF	9.5359	-1.1155	1.2746	-0.4163	0.6772		Ttc28
r112489	EF_vs_Wt	91.9145	-0.3988	0.4875	0	1	1	Ttc28
r112489	Wt_IGF1_vs_Wt	91.9145	-0.1445	0.7403	0	1	1	Ttc28
r112489	EF_IGF1_vs_EF	91.9145	-0.3131	0.5952	0	1	1	Ttc28
r11249	EF_vs_Wt	10.1978	-3.1382	0.8731	-2.9242	0.0035	0.1084	Syne1
r11249	Wt_IGF1_vs_Wt	10.1978	0.152	1.1335	0	1	1	Syne1
r11249	EF_IGF1_vs_EF	10.1978	-2.1821	1.4203	-1.1245	0.2608		Syne1
r112490	EF_vs_Wt	6.7492	-1.2645	1.1934	-0.5694	0.5691		Ttc28
r112490	Wt_IGF1_vs_Wt	6.7492	0.2063	1.7432	0	1	1	Ttc28
r112490	EF_IGF1_vs_EF	6.7492	0.2033	1.4459	0	1		Ttc28
r112491	EF_vs_Wt	4.3151	1.9261	1.4827	0.9045	0.3657		Ttc28
r112491	Wt_IGF1_vs_Wt	4.3151	-2.9608	2.7472	-0.8648	0.3871	1	Ttc28
r112491	EF_IGF1_vs_EF	4.3151	1.0787	1.4046	0.3515	0.7252		Ttc28
r112492	EF_vs_Wt	11.0479	-2.0061	1.1705	-1.2142	0.2247	1	Ttc28
r112492	Wt_IGF1_vs_Wt	11.0479	-1.0507	1.7278	-0.2696	0.7875	1	Ttc28
r112492	EF_IGF1_vs_EF	11.0479	1.1406	1.4002	0.3968	0.6915		Ttc28
r112494	EF_vs_Wt	15.3233	-3.7853	0.9661	-3.3127	9e-04	0.0492	Pitpnb
r112494	Wt_IGF1_vs_Wt	15.3233	-0.85	1.3311	-0.1991	0.8422	1	Pitpnb
r112494	EF_IGF1_vs_EF	15.3233	-0.8348	1.4258	-0.1752	0.8609		Pitpnb
r112496	EF_vs_Wt	59.3904	0.7326	0.4958	0.2977	0.7659	1	Pitpnb
r112496	Wt_IGF1_vs_Wt	59.3904	0.3095	0.7352	0	1	1	Pitpnb
r112496	EF_IGF1_vs_EF	59.3904	0.5423	0.5758	0	1	1	Pitpnb
r112498	EF_vs_Wt	17.4794	-0.185	0.945	0	1	1	Pitpnb
r112498	Wt_IGF1_vs_Wt	17.4794	0.5231	1.4254	0	1	1	Pitpnb
r112498	EF_IGF1_vs_EF	17.4794	-2.3049	1.2068	-1.4252	0.1541	1	Pitpnb
r1125	EF_vs_Wt	16.4793	-1.0943	0.7215	-0.706	0.4802	1	Cnnm4
r1125	Wt_IGF1_vs_Wt	16.4793	-2.0873	1.2119	-1.2396	0.2151	1	Cnnm4
r1125	EF_IGF1_vs_EF	16.4793	1.3346	0.868	0.8637	0.3877	1	Cnnm4
r11250	EF_vs_Wt	10.865	0.216	0.757	0	1	1	Syne1
r11250	Wt_IGF1_vs_Wt	10.865	0.7177	1.0934	0.1214	0.9033	1	Syne1
r11250	EF_IGF1_vs_EF	10.865	-0.9642	0.9021	-0.4204	0.6742		Syne1
r112501	EF_vs_Wt	64.4933	-0.2978	0.8844	0	1	1	Pitpnb
r112501	Wt_IGF1_vs_Wt	64.4933	-0.2459	1.3414	0	1	1	Pitpnb
r112501	EF_IGF1_vs_EF	64.4933	-2.6343	1.091	-1.8784	0.0603	0.7441	Pitpnb
r112502	EF_vs_Wt	10.7068	-2.3451	1.0896	-1.6153	0.1062	0.7406	Pitpnb
r112502	Wt_IGF1_vs_Wt	10.7068	-2.6586	1.6504	-1.2564	0.209	1	Pitpnb
r112502	EF_IGF1_vs_EF	10.7068	-2.1382	1.4332	-1.0837	0.2785		Pitpnb
r112503	EF_vs_Wt	30.0006	3.6895	1.0636	2.9188	0.0035	0.1095	Pitpnb
r112503	Wt_IGF1_vs_Wt	30.0006	1.0967	1.5775	0.3244	0.7456	1	Pitpnb
r112503	EF_IGF1_vs_EF	30.0006	-4.0887	1.265	-2.7698	0.0056	0.185	Pitpnb
r112505	EF_vs_Wt	187.274	0.4796	0.3729	0	1	1	Pitpnb
r112505	Wt_IGF1_vs_Wt	187.274	-0.1482	0.5668	0	1	1	Pitpnb
r112505	EF_IGF1_vs_EF	187.274	-0.3507	0.4511	0	1	1	Pitpnb
r112506	EF_vs_Wt	14.936	1.4659	0.7652	1.1514	0.2496	1	Pitpnb
r112506	Wt_IGF1_vs_Wt	14.936	0.3572	1.122	0	1	1	Pitpnb
r112506	EF_IGF1_vs_EF	14.936	-1.6475	0.8869	-1.1981	0.2309		Pitpnb
r112507	EF_vs_Wt	155.597	-0.2052	0.3831	0	1	1	Pitpnb
r112507	Wt_IGF1_vs_Wt	155.597	-0.4203	0.5818	0	1	1	Pitpnb
r112507	EF_IGF1_vs_EF	155.597	-0.394	0.4657	0	1	1	Pitpnb
r112508	EF_vs_Wt	40.5638	-0.0366	0.7607	0	1	1	Pitpnb
r112508	Wt_IGF1_vs_Wt	40.5638	-0.1882	1.1493	0	1	1	Pitpnb
r112508	EF_IGF1_vs_EF	40.5638	-2.5182	0.9441	-2.0477	0.0406	0.5923	Pitpnb
r112509	EF_vs_Wt	7.1596	2.847	1.0909	2.0736	0.0381		Pitpnb
r112509	Wt_IGF1_vs_Wt	7.1596	-0.1432	1.7827	0	1	1	Pitpnb
r112509	EF_IGF1_vs_EF	7.1596	-0.7051	1.1244	-0.1069	0.9149		Pitpnb
r11251	EF_vs_Wt	9.8038	2.4228	1.0402	1.7667	0.0773	0.6256	Syne1
r11251	Wt_IGF1_vs_Wt	9.8038	2.074	1.5424	0.9654	0.3343	1	Syne1
r11251	EF_IGF1_vs_EF	9.8038	0.4223	1.1011	0	1		Syne1
r112510	EF_vs_Wt	15.0408	1.0605	0.7876	0.6038	0.546	1	Pitpnb
r112510	Wt_IGF1_vs_Wt	15.0408	-0.847	1.2785	-0.2049	0.8376	1	Pitpnb
r112510	EF_IGF1_vs_EF	15.0408	0.9027	0.8872	0.3582	0.7202		Pitpnb
r112511	EF_vs_Wt	210.559	1.1458	0.6054	0.9264	0.3543	1	Pitpnb
r112511	Wt_IGF1_vs_Wt	210.559	0.1643	0.9193	0	1	1	Pitpnb
r112511	EF_IGF1_vs_EF	210.559	-0.3906	0.7344	0	1	1	Pitpnb
r112512	EF_vs_Wt	9.0779	-0.024	1.1499	0	1		Pitpnb
r112512	Wt_IGF1_vs_Wt	9.0779	-0.0377	1.7491	0	1	1	Pitpnb
r112512	EF_IGF1_vs_EF	9.0779	0.5684	1.3785	0	1		Pitpnb
r112513	EF_vs_Wt	11.1008	-0.3732	0.6961	0	1	1	Pitpnb
r112513	Wt_IGF1_vs_Wt	11.1008	-0.0953	1.0265	0	1	1	Pitpnb
r112513	EF_IGF1_vs_EF	11.1008	-0.2397	0.8313	0	1		Pitpnb
r112514	EF_vs_Wt	9.5126	-0.2689	0.8009	0	1	1	Pitpnb
r112514	Wt_IGF1_vs_Wt	9.5126	-2.5032	1.5124	-1.2683	0.2047	1	Pitpnb
r112514	EF_IGF1_vs_EF	9.5126	1.2784	0.9311	0.7448	0.4564		Pitpnb
r112515	EF_vs_Wt	11.1544	0.2755	0.9931	0	1	1	Pitpnb
r112515	Wt_IGF1_vs_Wt	11.1544	0.7787	1.465	0.1323	0.8948	1	Pitpnb
r112515	EF_IGF1_vs_EF	11.1544	-1.9896	1.2217	-1.1497	0.2503		Pitpnb
r112516	EF_vs_Wt	12.8589	-0.9212	0.6895	-0.4877	0.6258	1	Pitpnb
r112516	Wt_IGF1_vs_Wt	12.8589	-0.2109	0.9801	0	1	1	Pitpnb
r112516	EF_IGF1_vs_EF	12.8589	-1.6338	0.8608	-1.2184	0.2231		Pitpnb
r112517	EF_vs_Wt	24.9384	-0.5909	0.5343	-0.0111	0.9911	1	Pitpnb
r112517	Wt_IGF1_vs_Wt	24.9384	-0.5076	0.7975	0	1	1	Pitpnb
r112517	EF_IGF1_vs_EF	24.9384	0.2324	0.635	0	1	1	Pitpnb
r112518	EF_vs_Wt	25.1683	-2.0429	0.6271	-2.3251	0.0201	0.2997	Pitpnb
r112518	Wt_IGF1_vs_Wt	25.1683	-0.4786	0.8961	0	1	1	Pitpnb
r112518	EF_IGF1_vs_EF	25.1683	0.8941	0.744	0.4155	0.6777	1	Pitpnb
r112524	EF_vs_Wt	90.7022	0.1506	0.4447	0	1	1	Pitpnb
r112524	Wt_IGF1_vs_Wt	90.7022	-0.3929	0.6817	0	1	1	Pitpnb
r112524	EF_IGF1_vs_EF	90.7022	-0.3009	0.5401	0	1	1	Pitpnb
r112528	EF_vs_Wt	7.7696	-0.6715	0.7751	-0.1117	0.9111		Pitpnb
r112528	Wt_IGF1_vs_Wt	7.7696	-0.2496	1.1482	0	1	1	Pitpnb
r112528	EF_IGF1_vs_EF	7.7696	-0.704	0.9636	-0.1236	0.9017		Pitpnb
r11253	EF_vs_Wt	7.9786	0.0199	0.8591	0	1		Myct1
r11253	Wt_IGF1_vs_Wt	7.9786	0.3214	1.2798	0	1	1	Myct1
r11253	EF_IGF1_vs_EF	7.9786	-1.8575	1.1116	-1.1448	0.2523		Myct1
r112531	EF_vs_Wt	8.8115	0.3722	1.0459	0	1		Mn1
r112531	Wt_IGF1_vs_Wt	8.8115	0.5744	1.5558	0	1	1	Mn1
r112531	EF_IGF1_vs_EF	8.8115	-2.6581	1.3385	-1.5489	0.1214		Mn1
r112532	EF_vs_Wt	7.4452	1.2713	0.9235	0.7432	0.4574		Mn1
r112532	Wt_IGF1_vs_Wt	7.4452	0.0919	1.3684	0	1	1	Mn1
r112532	EF_IGF1_vs_EF	7.4452	-0.572	1.0273	0	1		Mn1
r112533	EF_vs_Wt	23.4971	1.5237	0.642	1.4622	0.1437	0.8629	Mn1
r112533	Wt_IGF1_vs_Wt	23.4971	-0.6882	1.0019	-0.1031	0.9179	1	Mn1
r112533	EF_IGF1_vs_EF	23.4971	-1.4319	0.7527	-1.1252	0.2605	1	Mn1
r112534	EF_vs_Wt	21.954	1.4564	0.6101	1.4284	0.1532	0.8892	Mn1
r112534	Wt_IGF1_vs_Wt	21.954	-0.076	0.9365	0	1	1	Mn1
r112534	EF_IGF1_vs_EF	21.954	-0.3017	0.694	0	1	1	Mn1
r112535	EF_vs_Wt	26.3979	0.9939	0.5706	0.7167	0.4736	1	Mn1
r112535	Wt_IGF1_vs_Wt	26.3979	0.0851	0.8521	0	1	1	Mn1
r112535	EF_IGF1_vs_EF	26.3979	-0.7684	0.6648	-0.276	0.7826	1	Mn1
r112536	EF_vs_Wt	84.7625	0.6553	0.5037	0.1396	0.889	1	Mn1
r112536	Wt_IGF1_vs_Wt	84.7625	-0.5281	0.7696	0	1	1	Mn1
r112536	EF_IGF1_vs_EF	84.7625	-1.755	0.6156	-1.9007	0.0573	0.7231	Mn1
r112542	EF_vs_Wt	17.1591	-1.9672	0.85	-1.6262	0.1039	0.7329	Mn1
r112542	Wt_IGF1_vs_Wt	17.1591	-0.4165	1.23	0	1	1	Mn1
r112542	EF_IGF1_vs_EF	17.1591	0.4952	1.0181	0	1	1	Mn1
r112543	EF_vs_Wt	14.9077	-3.0964	1.1274	-2.2277	0.0259	0.3466	Mn1
r112543	Wt_IGF1_vs_Wt	14.9077	0.4089	1.5074	0	1	1	Mn1
r112543	EF_IGF1_vs_EF	14.9077	-1.3093	1.3913	-0.5206	0.6026		Mn1
r112546	EF_vs_Wt	8.1359	-1.3458	0.9252	-0.8224	0.4108		Mn1
r112546	Wt_IGF1_vs_Wt	8.1359	0.1058	1.3205	0	1	1	Mn1
r112546	EF_IGF1_vs_EF	8.1359	-0.3163	1.1262	0	1		Mn1
r112547	EF_vs_Wt	12.0991	-0.8173	1.018	-0.2283	0.8194	1	Mn1
r112547	Wt_IGF1_vs_Wt	12.0991	0.4186	1.4766	0	1	1	Mn1
r112547	EF_IGF1_vs_EF	12.0991	0.8425	1.1977	0.215	0.8298		Mn1
r11255	EF_vs_Wt	21.0181	0.6453	0.6478	0.0932	0.9257	1	Myct1
r11255	Wt_IGF1_vs_Wt	21.0181	-0.4785	0.9923	0	1	1	Myct1
r11255	EF_IGF1_vs_EF	21.0181	-1.0407	0.7756	-0.5876	0.5568	1	Myct1
r112550	EF_vs_Wt	6.8228	0.9226	0.9518	0.3547	0.7228		Mn1
r112550	Wt_IGF1_vs_Wt	6.8228	-1.0517	1.5604	-0.2991	0.7649	1	Mn1
r112550	EF_IGF1_vs_EF	6.8228	-0.0498	1.0812	0	1		Mn1
r112553	EF_vs_Wt	23.7835	1.664	0.5814	1.856	0.0635	0.5639	Mn1
r112553	Wt_IGF1_vs_Wt	23.7835	-0.4066	0.9042	0	1	1	Mn1
r112553	EF_IGF1_vs_EF	23.7835	-0.1165	0.6343	0	1	1	Mn1
r112554	EF_vs_Wt	11.8277	0.2278	0.7958	0	1	1	Mn1
r112554	Wt_IGF1_vs_Wt	11.8277	-0.5023	1.1675	0	1	1	Mn1
r112554	EF_IGF1_vs_EF	11.8277	-0.0344	0.8965	0	1		Mn1
r112555	EF_vs_Wt	23.4726	1.1489	0.824	0.6845	0.4937	1	Gm26897
r112555	Wt_IGF1_vs_Wt	23.4726	-0.2378	1.2338	0	1	1	Gm26897
r112555	EF_IGF1_vs_EF	23.4726	-1.3635	0.9757	-0.798	0.4249	1	Gm26897
r112556	EF_vs_Wt	16.7181	0.9019	0.9944	0.3187	0.7499	1	Gm26897
r112556	Wt_IGF1_vs_Wt	16.7181	-0.1302	1.4949	0	1	1	Gm26897
r112556	EF_IGF1_vs_EF	16.7181	-3.8603	1.2705	-2.5781	0.0099	0.2547	Gm26897
r112557	EF_vs_Wt	17.5026	2.4854	0.7696	2.4694	0.0135	0.2401	Gm26897
r112557	Wt_IGF1_vs_Wt	17.5026	-0.7709	1.2336	-0.1507	0.8802	1	Gm26897
r112557	EF_IGF1_vs_EF	17.5026	-2.7988	0.9033	-2.4509	0.0142	0.3167	Gm26897
r112558	EF_vs_Wt	29.4914	2.1368	0.5335	2.9089	0.0036	0.1115	Gm26897
r112558	Wt_IGF1_vs_Wt	29.4914	-0.0965	0.8355	0	1	1	Gm26897
r112558	EF_IGF1_vs_EF	29.4914	-1.4212	0.6067	-1.3783	0.1681	1	Gm26897
r112559	EF_vs_Wt	11.1682	0.3308	0.845	0	1	1	Gm26897
r112559	Wt_IGF1_vs_Wt	11.1682	0.4489	1.2335	0	1	1	Gm26897
r112559	EF_IGF1_vs_EF	11.1682	-1.4255	1.013	-0.8297	0.4067		Gm26897
r112560	EF_vs_Wt	14.5208	1.9026	0.8624	1.5279	0.1265	0.81	Gm26897
r112560	Wt_IGF1_vs_Wt	14.5208	-0.9711	1.3682	-0.2822	0.7778	1	Gm26897
r112560	EF_IGF1_vs_EF	14.5208	-1.6852	1.0066	-1.093	0.2744		Gm26897
r112562	EF_vs_Wt	14.561	1.2821	0.791	0.8813	0.3781	1	Gm26897
r112562	Wt_IGF1_vs_Wt	14.561	-0.1433	1.1927	0	1	1	Gm26897
r112562	EF_IGF1_vs_EF	14.561	0.5817	0.8753	0	1		Gm26897
r112563	EF_vs_Wt	146.418	1.7362	0.6615	1.7405	0.0818	0.6456	Gm26897
r112563	Wt_IGF1_vs_Wt	146.418	0.2617	1.0028	0	1	1	Gm26897
r112563	EF_IGF1_vs_EF	146.418	-1.4647	0.8011	-1.0981	0.2721	1	Gm26897
r112564	EF_vs_Wt	19.2627	2.1858	1.1015	1.4532	0.1462	0.8711	Gm26897
r112564	Wt_IGF1_vs_Wt	19.2627	0.5174	1.6469	0	1	1	Gm26897
r112564	EF_IGF1_vs_EF	19.2627	-0.0469	1.274	0	1	1	Gm26897
r112567	EF_vs_Wt	10.0127	0.6718	1.1094	0.0782	0.9376	1	Gm26897
r112567	Wt_IGF1_vs_Wt	10.0127	-0.1379	1.6142	0	1	1	Gm26897
r112567	EF_IGF1_vs_EF	10.0127	-2.6411	1.33	-1.546	0.1221		Gm26897
r112568	EF_vs_Wt	21.6869	1.6823	0.7468	1.4693	0.1417	0.857	Gm26897
r112568	Wt_IGF1_vs_Wt	21.6869	0.9632	1.0824	0.3494	0.7268	1	Gm26897
r112568	EF_IGF1_vs_EF	21.6869	-0.2988	0.843	0	1	1	Gm26897
r112570	EF_vs_Wt	83.2726	0.2192	0.5062	0	1	1	Gm26897
r112570	Wt_IGF1_vs_Wt	83.2726	-0.3662	0.7486	0	1	1	Gm26897
r112570	EF_IGF1_vs_EF	83.2726	0.3199	0.5945	0	1	1	Gm26897
r112571	EF_vs_Wt	8.0374	-0.8634	0.8995	-0.3095	0.7569		Gm26897
r112571	Wt_IGF1_vs_Wt	8.0374	-1.0231	1.3243	-0.3309	0.7408	1	Gm26897
r112571	EF_IGF1_vs_EF	8.0374	-0.2433	1.0614	0	1		Gm26897
r112574	EF_vs_Wt	6.5114	0.4507	1.1994	0	1		Gm26897
r112574	Wt_IGF1_vs_Wt	6.5114	0.6487	1.797	0.0355	0.9717	1	Gm26897
r112574	EF_IGF1_vs_EF	6.5114	-1.4213	1.4749	-0.567	0.5707		Gm26897
r112575	EF_vs_Wt	7.274	-0.4315	1.3636	0	1		Gm26897
r112575	Wt_IGF1_vs_Wt	7.274	0.9121	2.0286	0.1613	0.8719	1	Gm26897
r112575	EF_IGF1_vs_EF	7.274	-2.2133	1.7452	-0.933	0.3508		Gm26897
r112576	EF_vs_Wt	17.8702	2.0786	0.9598	1.5562	0.1197	0.7877	Gm26897
r112576	Wt_IGF1_vs_Wt	17.8702	1.3025	1.4475	0.4957	0.6201	1	Gm26897
r112576	EF_IGF1_vs_EF	17.8702	0.4877	1.0924	0	1	1	Gm26897
r112577	EF_vs_Wt	7.5089	-2.9666	1.1327	-2.1026	0.0355		Gm26897
r112577	Wt_IGF1_vs_Wt	7.5089	0.547	1.5653	0	1	1	Gm26897
r112577	EF_IGF1_vs_EF	7.5089	0.5159	1.453	0	1		Gm26897
r112579	EF_vs_Wt	11.4602	-0.2395	0.7797	0	1	1	Gm26897
r112579	Wt_IGF1_vs_Wt	11.4602	-0.3658	1.1493	0	1	1	Gm26897
r112579	EF_IGF1_vs_EF	11.4602	-1.7988	0.9639	-1.2593	0.2079		Gm26897
r11258	EF_vs_Wt	31.2638	2.5455	0.6012	3.2608	0.0011	0.0555	Myct1
r11258	Wt_IGF1_vs_Wt	31.2638	-0.1636	0.9431	0	1	1	Myct1
r11258	EF_IGF1_vs_EF	31.2638	-1.1196	0.673	-0.7945	0.4269	1	Myct1
r112580	EF_vs_Wt	14.4387	2.0319	0.7864	1.8399	0.0658	0.5758	Gm26897
r112580	Wt_IGF1_vs_Wt	14.4387	1.5968	1.1396	0.8879	0.3746	1	Gm26897
r112580	EF_IGF1_vs_EF	14.4387	-0.5685	0.8698	0	1		Gm26897
r112581	EF_vs_Wt	13.3181	0.3991	0.8155	0	1	1	Gm26897
r112581	Wt_IGF1_vs_Wt	13.3181	-0.9535	1.3007	-0.2833	0.7769	1	Gm26897
r112581	EF_IGF1_vs_EF	13.3181	-0.0736	0.9727	0	1		Gm26897
r112582	EF_vs_Wt	208.745	0.7276	0.5715	0.2496	0.8029	1	Gm26897
r112582	Wt_IGF1_vs_Wt	208.745	-0.1155	0.8667	0	1	1	Gm26897
r112582	EF_IGF1_vs_EF	208.745	-0.2848	0.6927	0	1	1	Gm26897
r112583	EF_vs_Wt	130.003	-0.2725	0.512	0	1	1	Gm26897
r112583	Wt_IGF1_vs_Wt	130.003	-0.6817	0.7778	-0.1243	0.9011	1	Gm26897
r112583	EF_IGF1_vs_EF	130.003	-1.059	0.6247	-0.7588	0.4479	1	Gm26897
r112584	EF_vs_Wt	81.774	-0.1013	0.3939	0	1	1	Gm26897
r112584	Wt_IGF1_vs_Wt	81.774	-0.6475	0.5922	-0.1056	0.9159	1	Gm26897
r112584	EF_IGF1_vs_EF	81.774	-0.4914	0.4712	0	1	1	Gm26897
r112586	EF_vs_Wt	10.687	0.2902	0.9112	0	1	1	Gm26897
r112586	Wt_IGF1_vs_Wt	10.687	-1.334	1.3587	-0.5513	0.5814	1	Gm26897
r112586	EF_IGF1_vs_EF	10.687	0.0775	1.0216	0	1		Gm26897
r112587	EF_vs_Wt	4.2372	-0.2133	1.1387	0	1		Gm26897
r112587	Wt_IGF1_vs_Wt	4.2372	-2.414	1.8437	-0.9921	0.3212	1	Gm26897
r112587	EF_IGF1_vs_EF	4.2372	-0.7491	1.3079	-0.1255	0.9001		Gm26897
r112589	EF_vs_Wt	16.7794	1.328	0.8577	0.8663	0.3863	1	Gm26897
r112589	Wt_IGF1_vs_Wt	16.7794	0.786	1.2851	0.1564	0.8757	1	Gm26897
r112589	EF_IGF1_vs_EF	16.7794	-1.5225	1.0281	-0.9119	0.3618	1	Gm26897
r11259	EF_vs_Wt	60.9998	1.4716	0.5453	1.6259	0.104	0.733	Vip
r11259	Wt_IGF1_vs_Wt	60.9998	0.0896	0.8206	0	1	1	Vip
r11259	EF_IGF1_vs_EF	60.9998	-1.5831	0.6511	-1.5331	0.1252	1	Vip
r112590	EF_vs_Wt	64.7215	0.9376	0.6033	0.5845	0.5589	1	Gm26897
r112590	Wt_IGF1_vs_Wt	64.7215	0.6384	0.8928	0.0598	0.9523	1	Gm26897
r112590	EF_IGF1_vs_EF	64.7215	0.3892	0.7083	0	1	1	Gm26897
r112591	EF_vs_Wt	84.8275	1.0962	0.8098	0.6313	0.5278	1	Gm26897
r112591	Wt_IGF1_vs_Wt	84.8275	-1.402	1.2381	-0.6599	0.5093	1	Gm26897
r112591	EF_IGF1_vs_EF	84.8275	-0.7921	0.979	-0.2116	0.8324	1	Gm26897
r112592	EF_vs_Wt	96.5576	1.0238	0.5106	0.8594	0.3901	1	Gm26897
r112592	Wt_IGF1_vs_Wt	96.5576	-0.2018	0.7737	0	1	1	Gm26897
r112592	EF_IGF1_vs_EF	96.5576	0.2252	0.6075	0	1	1	Gm26897
r112593	EF_vs_Wt	195.745	1.7227	0.7212	1.5775	0.1147	0.7701	Gm26897
r112593	Wt_IGF1_vs_Wt	195.745	0.181	1.0963	0	1	1	Gm26897
r112593	EF_IGF1_vs_EF	195.745	-0.812	0.8758	-0.2593	0.7954	1	Gm26897
r112594	EF_vs_Wt	28.5633	3.0607	0.9366	2.6433	0.0082	0.1804	Gm26897
r112594	Wt_IGF1_vs_Wt	28.5633	1.2278	1.3863	0.4637	0.6429	1	Gm26897
r112594	EF_IGF1_vs_EF	28.5633	-2.6628	1.0979	-1.8925	0.0584	0.7311	Gm26897
r112595	EF_vs_Wt	9.8139	2.2738	0.8549	1.9755	0.0482	0.4876	Gm26897
r112595	Wt_IGF1_vs_Wt	9.8139	1.3627	1.2037	0.6461	0.5182	1	Gm26897
r112595	EF_IGF1_vs_EF	9.8139	0.0353	0.8689	0	1		Gm26897
r112598	EF_vs_Wt	11.2239	2.8568	1.0526	2.1582	0.0309	0.3822	Gm26897
r112598	Wt_IGF1_vs_Wt	11.2239	3.4045	1.5072	1.8707	0.0614	1	Gm26897
r112598	EF_IGF1_vs_EF	11.2239	-3.5984	1.3774	-2.1878	0.0287		Gm26897
r112599	EF_vs_Wt	31.594	-0.9572	0.7197	-0.5173	0.605	1	Cryba4
r112599	Wt_IGF1_vs_Wt	31.594	0.0273	1.0725	0	1	1	Cryba4
r112599	EF_IGF1_vs_EF	31.594	0.0056	0.8707	0	1	1	Cryba4
r1126	EF_vs_Wt	44.6758	-0.2592	0.8386	0	1	1	Cnnm4
r1126	Wt_IGF1_vs_Wt	44.6758	0.3309	1.2613	0	1	1	Cnnm4
r1126	EF_IGF1_vs_EF	44.6758	-0.43	1.0159	0	1	1	Cnnm4
r11260	EF_vs_Wt	25.7584	2.4686	0.801	2.3515	0.0187	0.2887	Vip
r11260	Wt_IGF1_vs_Wt	25.7584	0.2506	1.2207	0	1	1	Vip
r11260	EF_IGF1_vs_EF	25.7584	-1.4387	0.9291	-0.9188	0.3582	1	Vip
r112600	EF_vs_Wt	26.5929	0.0994	0.8637	0	1	1	Cryba4
r112600	Wt_IGF1_vs_Wt	26.5929	0.6414	1.293	0.0436	0.9652	1	Cryba4
r112600	EF_IGF1_vs_EF	26.5929	0.4669	1.0349	0	1	1	Cryba4
r11261	EF_vs_Wt	12.3598	1.9733	1.0676	1.3005	0.1934	0.9977	Vip
r11261	Wt_IGF1_vs_Wt	12.3598	0.8064	1.5857	0.1396	0.889	1	Vip
r11261	EF_IGF1_vs_EF	12.3598	-0.8106	1.2321	-0.1831	0.8547		Vip
r112610	EF_vs_Wt	25.9353	-1.2239	0.9416	-0.6786	0.4974	1	Cryba4
r112610	Wt_IGF1_vs_Wt	25.9353	-1.3277	1.4489	-0.5127	0.6082	1	Cryba4
r112610	EF_IGF1_vs_EF	25.9353	-0.4617	1.1654	0	1	1	Cryba4
r112611	EF_vs_Wt	37.6024	-0.2684	0.5977	0	1	1	Cryba4
r112611	Wt_IGF1_vs_Wt	37.6024	-0.2972	0.8996	0	1	1	Cryba4
r112611	EF_IGF1_vs_EF	37.6024	-1.1113	0.7296	-0.7214	0.4706	1	Cryba4
r112613	EF_vs_Wt	23.0899	-1.8678	0.8634	-1.4858	0.1373	0.8436	Cryba4
r112613	Wt_IGF1_vs_Wt	23.0899	0.6479	1.2805	0.0491	0.9608	1	Cryba4
r112613	EF_IGF1_vs_EF	23.0899	-1.8716	1.1583	-1.1108	0.2667	1	Cryba4
r112616	EF_vs_Wt	7.531	-0.2569	0.9035	0	1		Cryba4
r112616	Wt_IGF1_vs_Wt	7.531	0.4777	1.2953	0	1	1	Cryba4
r112616	EF_IGF1_vs_EF	7.531	0.8668	1.0357	0.2721	0.7855		Cryba4
r112617	EF_vs_Wt	15.756	0.0124	0.6167	0	1	1	Cryba4
r112617	Wt_IGF1_vs_Wt	15.756	-0.7547	0.9521	-0.1782	0.8585	1	Cryba4
r112617	EF_IGF1_vs_EF	15.756	-0.5613	0.7393	0	1		Cryba4
r112618	EF_vs_Wt	22.2531	0.6926	0.7642	0.1409	0.888	1	Cryba4
r112618	Wt_IGF1_vs_Wt	22.2531	0.4854	1.1486	0	1	1	Cryba4
r112618	EF_IGF1_vs_EF	22.2531	-0.4349	0.9132	0	1	1	Cryba4
r112619	EF_vs_Wt	17.0846	-1.3733	0.7019	-1.1232	0.2614	1	Cryba4
r112619	Wt_IGF1_vs_Wt	17.0846	0.153	1.0361	0	1	1	Cryba4
r112619	EF_IGF1_vs_EF	17.0846	-1.453	0.9312	-0.9321	0.3513	1	Cryba4
r112620	EF_vs_Wt	57.206	-0.3415	0.4006	0	1	1	Cryba4
r112620	Wt_IGF1_vs_Wt	57.206	-0.643	0.6052	-0.096	0.9236	1	Cryba4
r112620	EF_IGF1_vs_EF	57.206	-0.2156	0.4806	0	1	1	Cryba4
r112621	EF_vs_Wt	5.5409	1.1831	1.2763	0.4686	0.6393		Cryba4
r112621	Wt_IGF1_vs_Wt	5.5409	1.1766	1.6833	0.3515	0.7252	1	Cryba4
r112621	EF_IGF1_vs_EF	5.5409	-0.5595	1.3377	0	1		Cryba4
r112624	EF_vs_Wt	53.301	1.3379	0.8868	0.849	0.3959	1	Crybb1
r112624	Wt_IGF1_vs_Wt	53.301	-0.3102	1.356	0	1	1	Crybb1
r112624	EF_IGF1_vs_EF	53.301	-0.4354	1.0719	0	1	1	Crybb1
r112625	EF_vs_Wt	20.4055	-0.6183	0.6646	-0.0502	0.96	1	Crybb1
r112625	Wt_IGF1_vs_Wt	20.4055	-0.5686	1.0269	0	1	1	Crybb1
r112625	EF_IGF1_vs_EF	20.4055	-0.2825	0.8251	0	1	1	Crybb1
r112626	EF_vs_Wt	31.1311	-2.6459	0.7984	-2.5813	0.0098	0.1998	Crybb1
r112626	Wt_IGF1_vs_Wt	31.1311	0.2308	1.1615	0	1	1	Crybb1
r112626	EF_IGF1_vs_EF	31.1311	0.7066	1.0075	0.1207	0.9039	1	Crybb1
r112627	EF_vs_Wt	23.9252	1.6054	0.8128	1.2554	0.2093	1	Tpst2
r112627	Wt_IGF1_vs_Wt	23.9252	0.313	1.2371	0	1	1	Tpst2
r112627	EF_IGF1_vs_EF	23.9252	-4.0605	1.0707	-3.246	0.0012	0.0781	Tpst2
r112628	EF_vs_Wt	16.819	1.1831	0.8163	0.7327	0.4637	1	Tpst2
r112628	Wt_IGF1_vs_Wt	16.819	0.7116	1.2334	0.1026	0.9182	1	Tpst2
r112628	EF_IGF1_vs_EF	16.819	-0.2771	0.9616	0	1	1	Tpst2
r112629	EF_vs_Wt	176.902	-0.0597	0.4104	0	1	1	Tpst2
r112629	Wt_IGF1_vs_Wt	176.902	-0.1908	0.6259	0	1	1	Tpst2
r112629	EF_IGF1_vs_EF	176.902	-0.0533	0.4999	0	1	1	Tpst2
r11263	EF_vs_Wt	19.0053	2.0552	0.9454	1.5552	0.1199	0.7888	Vip
r11263	Wt_IGF1_vs_Wt	19.0053	-3.5051	1.9834	-1.4722	0.141	1	Vip
r11263	EF_IGF1_vs_EF	19.0053	-0.895	1.0927	-0.2838	0.7766	1	Vip
r112630	EF_vs_Wt	111.766	0.1991	0.3411	0	1	1	Tpst2
r112630	Wt_IGF1_vs_Wt	111.766	-0.3678	0.5195	0	1	1	Tpst2
r112630	EF_IGF1_vs_EF	111.766	-0.0273	0.4088	0	1	1	Tpst2
r112631	EF_vs_Wt	31.8688	-1.8175	0.7259	-1.6979	0.0895	0.6761	Tpst2
r112631	Wt_IGF1_vs_Wt	31.8688	-0.5554	1.09	0	1	1	Tpst2
r112631	EF_IGF1_vs_EF	31.8688	0.1799	0.8976	0	1	1	Tpst2
r112632	EF_vs_Wt	75.3997	0.7498	0.4969	0.3318	0.74	1	Tpst2
r112632	Wt_IGF1_vs_Wt	75.3997	0.1211	0.7486	0	1	1	Tpst2
r112632	EF_IGF1_vs_EF	75.3997	-0.3683	0.5936	0	1	1	Tpst2
r112633	EF_vs_Wt	24.1854	-1.833	0.5829	-2.1412	0.0323	0.391	Tpst2
r112633	Wt_IGF1_vs_Wt	24.1854	-0.2852	0.8425	0	1	1	Tpst2
r112633	EF_IGF1_vs_EF	24.1854	1.1923	0.7005	0.867	0.3859	1	Tpst2
r112635	EF_vs_Wt	20.8665	-0.1124	0.6272	0	1	1	Tpst2
r112635	Wt_IGF1_vs_Wt	20.8665	0.8686	0.9194	0.3085	0.7577	1	Tpst2
r112635	EF_IGF1_vs_EF	20.8665	-0.1402	0.7501	0	1	1	Tpst2
r112636	EF_vs_Wt	17.5073	-2.0066	0.8532	-1.6663	0.0956	0.6998	Tpst2
r112636	Wt_IGF1_vs_Wt	17.5073	-0.0843	1.2564	0	1	1	Tpst2
r112636	EF_IGF1_vs_EF	17.5073	-0.1397	1.0726	0	1	1	Tpst2
r112637	EF_vs_Wt	15.3495	-2.4089	0.8863	-2.0578	0.0396	0.4404	Tpst2
r112637	Wt_IGF1_vs_Wt	15.3495	-0.4785	1.292	0	1	1	Tpst2
r112637	EF_IGF1_vs_EF	15.3495	1.2305	1.0977	0.5881	0.5565		Tpst2
r112638	EF_vs_Wt	14.4892	1.9059	0.9076	1.4554	0.1456	0.8694	Tfip11
r112638	Wt_IGF1_vs_Wt	14.4892	-2.3514	1.6579	-1.0655	0.2867	1	Tfip11
r112638	EF_IGF1_vs_EF	14.4892	-1.319	1.0582	-0.6937	0.4879		Tfip11
r112639	EF_vs_Wt	178.193	0.4291	0.4363	0	1	1	Tfip11
r112639	Wt_IGF1_vs_Wt	178.193	0.2027	0.6655	0	1	1	Tfip11
r112639	EF_IGF1_vs_EF	178.193	0.4573	0.5291	0	1	1	Tfip11
r112640	EF_vs_Wt	73.17	-0.1352	0.5122	0	1	1	Tfip11
r112640	Wt_IGF1_vs_Wt	73.17	-0.2743	0.7803	0	1	1	Tfip11
r112640	EF_IGF1_vs_EF	73.17	0.1552	0.621	0	1	1	Tfip11
r112641	EF_vs_Wt	30.1739	0.5508	0.4944	0	1	1	Srrd
r112641	Wt_IGF1_vs_Wt	30.1739	0.1908	0.7433	0	1	1	Srrd
r112641	EF_IGF1_vs_EF	30.1739	-0.2853	0.5821	0	1	1	Srrd
r112643	EF_vs_Wt	73.2614	-0.285	0.5083	0	1	1	Srrd
r112643	Wt_IGF1_vs_Wt	73.2614	-0.6545	0.7775	-0.0894	0.9287	1	Srrd
r112643	EF_IGF1_vs_EF	73.2614	-0.2462	0.6191	0	1	1	Srrd
r112645	EF_vs_Wt	34.4478	1.6783	0.6738	1.6225	0.1047	0.7354	Gm6583
r112645	Wt_IGF1_vs_Wt	34.4478	1.0305	1.0008	0.4452	0.6562	1	Gm6583
r112645	EF_IGF1_vs_EF	34.4478	-0.0389	0.7785	0	1	1	Gm6583
r112646	EF_vs_Wt	25.6865	-1.4662	0.7732	-1.1397	0.2544	1	Asphd2
r112646	Wt_IGF1_vs_Wt	25.6865	0.9305	1.1315	0.3054	0.7601	1	Asphd2
r112646	EF_IGF1_vs_EF	25.6865	-0.7884	0.953	-0.2135	0.831	1	Asphd2
r112647	EF_vs_Wt	13.859	-0.6737	0.8078	-0.1098	0.9125	1	Asphd2
r112647	Wt_IGF1_vs_Wt	13.859	1.0409	1.1716	0.3891	0.6972	1	Asphd2
r112647	EF_IGF1_vs_EF	13.859	-1.1707	1.0001	-0.5857	0.5581		Asphd2
r112649	EF_vs_Wt	9.7468	0.1072	1.0159	0	1	1	Asphd2
r112649	Wt_IGF1_vs_Wt	9.7468	0.3558	1.5047	0	1	1	Asphd2
r112649	EF_IGF1_vs_EF	9.7468	-1.565	1.24	-0.7904	0.4293		Asphd2
r11265	EF_vs_Wt	6.653	-0.8769	1.2175	-0.2397	0.8105		Fbxo5
r11265	Wt_IGF1_vs_Wt	6.653	0.9187	1.7964	0.1858	0.8526	1	Fbxo5
r11265	EF_IGF1_vs_EF	6.653	0.0603	1.4966	0	1		Fbxo5
r112651	EF_vs_Wt	9.3803	-0.3059	0.7858	0	1	1	Gm6588
r112651	Wt_IGF1_vs_Wt	9.3803	0.2063	1.1488	0	1	1	Gm6588
r112651	EF_IGF1_vs_EF	9.3803	-0.0592	0.9315	0	1		Gm6588
r112652	EF_vs_Wt	9.1257	-0.8453	0.8836	-0.2947	0.7682		Gm6588
r112652	Wt_IGF1_vs_Wt	9.1257	1.1096	1.2801	0.4098	0.6819	1	Gm6588
r112652	EF_IGF1_vs_EF	9.1257	-0.7484	1.1192	-0.146	0.8839		Gm6588
r112653	EF_vs_Wt	8.6897	-1.2376	0.8363	-0.7804	0.4352		Gm6588
r112653	Wt_IGF1_vs_Wt	8.6897	-0.3377	1.2058	0	1	1	Gm6588
r112653	EF_IGF1_vs_EF	8.6897	-0.2836	1.012	0	1		Gm6588
r112656	EF_vs_Wt	9.5577	-0.7435	1.0519	-0.1507	0.8802	1	Sez6l
r112656	Wt_IGF1_vs_Wt	9.5577	-1.6985	1.6244	-0.6855	0.493	1	Sez6l
r112656	EF_IGF1_vs_EF	9.5577	-3.7178	1.5014	-2.0867	0.0369		Sez6l
r112657	EF_vs_Wt	13.0239	-0.2385	0.853	0	1	1	Sez6l
r112657	Wt_IGF1_vs_Wt	13.0239	0.1093	1.2868	0	1	1	Sez6l
r112657	EF_IGF1_vs_EF	13.0239	-1.218	1.0658	-0.5939	0.5526		Sez6l
r112659	EF_vs_Wt	12.8523	1.2656	0.9138	0.7448	0.4564	1	Myo18b
r112659	Wt_IGF1_vs_Wt	12.8523	0.844	1.3952	0.1857	0.8527	1	Myo18b
r112659	EF_IGF1_vs_EF	12.8523	-1.5389	1.1202	-0.8516	0.3945		Myo18b
r112661	EF_vs_Wt	7.8642	-1.2513	0.8981	-0.7419	0.4581		Myo18b
r112661	Wt_IGF1_vs_Wt	7.8642	0.317	1.2987	0	1	1	Myo18b
r112661	EF_IGF1_vs_EF	7.8642	0.3978	1.0971	0	1		Myo18b
r112663	EF_vs_Wt	5.3447	-0.5966	1.207	-0.0096	0.9923		Myo18b
r112663	Wt_IGF1_vs_Wt	5.3447	-0.4638	1.8327	0	1	1	Myo18b
r112663	EF_IGF1_vs_EF	5.3447	-1.4324	1.5402	-0.5502	0.5822		Myo18b
r112664	EF_vs_Wt	19.2667	1.0904	1.1847	0.4267	0.6696	1	Myo18b
r112664	Wt_IGF1_vs_Wt	19.2667	0.3205	1.7986	0	1	1	Myo18b
r112664	EF_IGF1_vs_EF	19.2667	-5.0196	1.5965	-2.7778	0.0055	0.1824	Myo18b
r112665	EF_vs_Wt	59.4363	-2.4603	0.8216	-2.2825	0.0225	0.3198	Myo18b
r112665	Wt_IGF1_vs_Wt	59.4363	-0.1836	1.2192	0	1	1	Myo18b
r112665	EF_IGF1_vs_EF	59.4363	-0.3293	0.9992	0	1	1	Myo18b
r112666	EF_vs_Wt	23.7951	-1.7693	0.9347	-1.2671	0.2051	1	Myo18b
r112666	Wt_IGF1_vs_Wt	23.7951	-1.7208	1.4407	-0.7884	0.4304	1	Myo18b
r112666	EF_IGF1_vs_EF	23.7951	-4.1908	1.5216	-2.3697	0.0178	0.361	Myo18b
r112667	EF_vs_Wt	8.7889	-1.6343	1.2787	-0.8206	0.4119		Myo18b
r112667	Wt_IGF1_vs_Wt	8.7889	-1.6282	1.9717	-0.5291	0.5967	1	Myo18b
r112667	EF_IGF1_vs_EF	8.7889	-2.354	1.7513	-1.0101	0.3124		Myo18b
r112668	EF_vs_Wt	20.1642	-2.6036	0.8621	-2.3416	0.0192	0.2931	Myo18b
r112668	Wt_IGF1_vs_Wt	20.1642	-1.1006	1.2848	-0.4013	0.6882	1	Myo18b
r112668	EF_IGF1_vs_EF	20.1642	-3.3728	1.4575	-1.9127	0.0558	0.7127	Myo18b
r11267	EF_vs_Wt	19.3295	0.0901	0.5537	0	1	1	Fbxo5
r11267	Wt_IGF1_vs_Wt	19.3295	0.0053	0.8274	0	1	1	Fbxo5
r11267	EF_IGF1_vs_EF	19.3295	-0.6265	0.6639	-0.0626	0.9501	1	Fbxo5
r112672	EF_vs_Wt	31.2945	-0.7593	1.234	-0.1413	0.8877	1	Grk3
r112672	Wt_IGF1_vs_Wt	31.2945	0.2621	1.8581	0	1	1	Grk3
r112672	EF_IGF1_vs_EF	31.2945	-3.9907	1.5748	-2.1626	0.0306	0.5008	Grk3
r112673	EF_vs_Wt	19.4556	-2.5232	1.0823	-1.7908	0.0733	0.6079	Grk3
r112673	Wt_IGF1_vs_Wt	19.4556	0.0653	1.6038	0	1	1	Grk3
r112673	EF_IGF1_vs_EF	19.4556	-4.6805	1.9373	-2.114	0.0345	0.5365	Grk3
r11268	EF_vs_Wt	243.515	0.1428	0.3707	0	1	1	Fbxo5
r11268	Wt_IGF1_vs_Wt	243.515	0.1593	0.5648	0	1	1	Fbxo5
r11268	EF_IGF1_vs_EF	243.515	0.2724	0.4506	0	1	1	Fbxo5
r112680	EF_vs_Wt	21.0209	0.8391	0.9095	0.2794	0.7799	1	Grk3
r112680	Wt_IGF1_vs_Wt	21.0209	-0.0732	1.3743	0	1	1	Grk3
r112680	EF_IGF1_vs_EF	21.0209	-0.433	1.0847	0	1	1	Grk3
r112682	EF_vs_Wt	12.4841	-0.7628	1.1734	-0.1516	0.8795	1	Crybb2
r112682	Wt_IGF1_vs_Wt	12.4841	-0.4193	1.7776	0	1	1	Crybb2
r112682	EF_IGF1_vs_EF	12.4841	-1.3419	1.4588	-0.5189	0.6038		Crybb2
r112683	EF_vs_Wt	11.5887	-0.2861	0.774	0	1	1	Crybb2
r112683	Wt_IGF1_vs_Wt	11.5887	-0.3213	1.1704	0	1	1	Crybb2
r112683	EF_IGF1_vs_EF	11.5887	-1.4725	0.9767	-0.9088	0.3635		Crybb2
r112684	EF_vs_Wt	29.9671	-0.9055	0.936	-0.3425	0.732	1	Crybb3
r112684	Wt_IGF1_vs_Wt	29.9671	1.1209	1.39	0.3856	0.6998	1	Crybb3
r112684	EF_IGF1_vs_EF	29.9671	1.6615	1.124	0.9578	0.3382	1	Crybb3
r112685	EF_vs_Wt	12.7868	0.4109	0.7345	0	1	1	Crybb3
r112685	Wt_IGF1_vs_Wt	12.7868	0.4351	1.1002	0	1	1	Crybb3
r112685	EF_IGF1_vs_EF	12.7868	-0.8191	0.8868	-0.264	0.7917		Crybb3
r112686	EF_vs_Wt	16.7973	0.1043	0.6574	0	1	1	Crybb3
r112686	Wt_IGF1_vs_Wt	16.7973	0.2843	0.9888	0	1	1	Crybb3
r112686	EF_IGF1_vs_EF	16.7973	-0.5069	0.7968	0	1	1	Crybb3
r112687	EF_vs_Wt	10.0103	1.7185	1.0356	1.0946	0.2737	1	Crybb3
r112687	Wt_IGF1_vs_Wt	10.0103	1.3545	1.5311	0.5026	0.6152	1	Crybb3
r112687	EF_IGF1_vs_EF	10.0103	0.2114	1.1628	0	1		Crybb3
r112690	EF_vs_Wt	17.0043	-0.1724	0.9658	0	1	1	Crybb3
r112690	Wt_IGF1_vs_Wt	17.0043	-0.1018	1.4849	0	1	1	Crybb3
r112690	EF_IGF1_vs_EF	17.0043	0.0182	1.1822	0	1	1	Crybb3
r112692	EF_vs_Wt	29.1706	-1.9163	0.8839	-1.5062	0.132	0.8266	Crybb3
r112692	Wt_IGF1_vs_Wt	29.1706	-0.3424	1.3277	0	1	1	Crybb3
r112692	EF_IGF1_vs_EF	29.1706	0.6236	1.0983	0.0352	0.9719	1	Crybb3
r112697	EF_vs_Wt	33.9514	-0.198	0.6269	0	1	1	Crybb3
r112697	Wt_IGF1_vs_Wt	33.9514	-0.0054	0.9482	0	1	1	Crybb3
r112697	EF_IGF1_vs_EF	33.9514	-1.7706	0.7849	-1.5105	0.1309	1	Crybb3
r112699	EF_vs_Wt	9.183	-1.0488	0.9132	-0.508	0.6115		Crybb3
r112699	Wt_IGF1_vs_Wt	9.183	0.3531	1.3394	0	1	1	Crybb3
r112699	EF_IGF1_vs_EF	9.183	0.2113	1.1194	0	1		Crybb3
r1127	EF_vs_Wt	172.515	-0.0705	0.4428	0	1	1	Cnnm4
r1127	Wt_IGF1_vs_Wt	172.515	-0.6712	0.68	-0.1268	0.8991	1	Cnnm4
r1127	EF_IGF1_vs_EF	172.515	0.3159	0.5391	0	1	1	Cnnm4
r11270	EF_vs_Wt	365.476	0.1152	0.3387	0	1	1	Mtrf1l
r11270	Wt_IGF1_vs_Wt	365.476	-0.0418	0.5167	0	1	1	Mtrf1l
r11270	EF_IGF1_vs_EF	365.476	0.0783	0.4126	0	1	1	Mtrf1l
r112700	EF_vs_Wt	21.6762	-1.0156	0.8388	-0.5134	0.6077	1	Crybb3
r112700	Wt_IGF1_vs_Wt	21.6762	-0.3988	1.2733	0	1	1	Crybb3
r112700	EF_IGF1_vs_EF	21.6762	0.1021	1.0311	0	1	1	Crybb3
r112701	EF_vs_Wt	12.5494	-0.0374	0.77	0	1	1	2900026A02Rik
r112701	Wt_IGF1_vs_Wt	12.5494	0.017	1.1548	0	1	1	2900026A02Rik
r112701	EF_IGF1_vs_EF	12.5494	-0.0575	0.9186	0	1		2900026A02Rik
r112702	EF_vs_Wt	95.5025	-1.0407	0.5453	-0.8358	0.4033	1	2900026A02Rik
r112702	Wt_IGF1_vs_Wt	95.5025	-0.229	0.8269	0	1	1	2900026A02Rik
r112702	EF_IGF1_vs_EF	95.5025	0.0638	0.6675	0	1	1	2900026A02Rik
r112703	EF_vs_Wt	26.547	-1.4599	0.918	-0.9531	0.3405	1	2900026A02Rik
r112703	Wt_IGF1_vs_Wt	26.547	0.7199	1.3659	0.0988	0.9213	1	2900026A02Rik
r112703	EF_IGF1_vs_EF	26.547	1.8753	1.1123	1.1601	0.246	1	2900026A02Rik
r112704	EF_vs_Wt	138.257	-0.3825	0.6641	0	1	1	2900026A02Rik
r112704	Wt_IGF1_vs_Wt	138.257	0.0243	1.0136	0	1	1	2900026A02Rik
r112704	EF_IGF1_vs_EF	138.257	1.7744	0.8086	1.4711	0.1413	1	2900026A02Rik
r112705	EF_vs_Wt	22.9208	-0.0982	0.6203	0	1	1	2900026A02Rik
r112705	Wt_IGF1_vs_Wt	22.9208	-0.1771	0.9333	0	1	1	2900026A02Rik
r112705	EF_IGF1_vs_EF	22.9208	0.3775	0.7356	0	1	1	2900026A02Rik
r112706	EF_vs_Wt	90.508	-0.5358	0.5028	0	1	1	2900026A02Rik
r112706	Wt_IGF1_vs_Wt	90.508	-0.5555	0.7651	0	1	1	2900026A02Rik
r112706	EF_IGF1_vs_EF	90.508	0.4509	0.6101	0	1	1	2900026A02Rik
r112707	EF_vs_Wt	13.1792	0.7181	0.9396	0.1417	0.8873	1	2900026A02Rik
r112707	Wt_IGF1_vs_Wt	13.1792	1.5426	1.3886	0.6896	0.4904	1	2900026A02Rik
r112707	EF_IGF1_vs_EF	13.1792	1.7999	1.0777	1.1274	0.2596		2900026A02Rik
r112708	EF_vs_Wt	10.9268	0.1063	0.8123	0	1	1	2900026A02Rik
r112708	Wt_IGF1_vs_Wt	10.9268	-1.1614	1.3663	-0.4219	0.6731	1	2900026A02Rik
r112708	EF_IGF1_vs_EF	10.9268	0.1953	0.9766	0	1		2900026A02Rik
r112709	EF_vs_Wt	62.08	1.0867	0.6314	0.7946	0.4268	1	2900026A02Rik
r112709	Wt_IGF1_vs_Wt	62.08	0.1093	0.9469	0	1	1	2900026A02Rik
r112709	EF_IGF1_vs_EF	62.08	0.4559	0.7451	0	1	1	2900026A02Rik
r11271	EF_vs_Wt	14.5203	0.4269	0.7078	0	1	1	Mtrf1l
r11271	Wt_IGF1_vs_Wt	14.5203	-0.4512	1.0976	0	1	1	Mtrf1l
r11271	EF_IGF1_vs_EF	14.5203	0.65	0.8187	0.0795	0.9366		Mtrf1l
r112710	EF_vs_Wt	10.0801	-1.0526	0.7969	-0.5868	0.5573	1	2900026A02Rik
r112710	Wt_IGF1_vs_Wt	10.0801	-2.7182	1.5129	-1.41	0.1585	1	2900026A02Rik
r112710	EF_IGF1_vs_EF	10.0801	-0.1982	1.0084	0	1		2900026A02Rik
r112711	EF_vs_Wt	13.2226	1.3445	1.0738	0.7073	0.4794	1	2900026A02Rik
r112711	Wt_IGF1_vs_Wt	13.2226	0.9559	1.595	0.2326	0.8161	1	2900026A02Rik
r112711	EF_IGF1_vs_EF	13.2226	0.468	1.2343	0	1		2900026A02Rik
r112712	EF_vs_Wt	160.761	1.9811	0.4835	2.8875	0.0039	0.1161	2900026A02Rik
r112712	Wt_IGF1_vs_Wt	160.761	0.3402	0.7307	0	1	1	2900026A02Rik
r112712	EF_IGF1_vs_EF	160.761	0.9309	0.5665	0.6107	0.5414	1	2900026A02Rik
r112713	EF_vs_Wt	23.5997	-1.6454	0.9146	-1.1595	0.2462	1	2900026A02Rik
r112713	Wt_IGF1_vs_Wt	23.5997	-0.6245	1.3844	-0.0286	0.9772	1	2900026A02Rik
r112713	EF_IGF1_vs_EF	23.5997	-3.2215	1.3194	-1.9982	0.0457	0.6368	2900026A02Rik
r112714	EF_vs_Wt	10.7593	0.6462	0.8945	0.0684	0.9454	1	Tmem211
r112714	Wt_IGF1_vs_Wt	10.7593	-0.066	1.3591	0	1	1	Tmem211
r112714	EF_IGF1_vs_EF	10.7593	1.7811	0.9681	1.2355	0.2166		Tmem211
r112717	EF_vs_Wt	60.0712	-0.2476	0.5148	0	1	1	Tmem211
r112717	Wt_IGF1_vs_Wt	60.0712	-0.6649	0.783	-0.1021	0.9186	1	Tmem211
r112717	EF_IGF1_vs_EF	60.0712	0.5778	0.617	0	1	1	Tmem211
r112718	EF_vs_Wt	19.2089	0.658	0.8047	0.0907	0.9277	1	Tmem211
r112718	Wt_IGF1_vs_Wt	19.2089	-0.5101	1.1753	0	1	1	Tmem211
r112718	EF_IGF1_vs_EF	19.2089	1.5572	0.8669	1.1215	0.2621	1	Tmem211
r11272	EF_vs_Wt	5.7557	-0.2226	0.9129	0	1		Mtrf1l
r11272	Wt_IGF1_vs_Wt	5.7557	0.7281	1.2786	0.112	0.9108	1	Mtrf1l
r11272	EF_IGF1_vs_EF	5.7557	0.3008	1.0442	0	1		Mtrf1l
r112722	EF_vs_Wt	28.0513	0.4835	0.8303	0	1	1	Sgsm1
r112722	Wt_IGF1_vs_Wt	28.0513	0.1827	1.2424	0	1	1	Sgsm1
r112722	EF_IGF1_vs_EF	28.0513	2.4326	0.9481	1.9488	0.0513	0.6772	Sgsm1
r112723	EF_vs_Wt	16.3724	-1.6717	0.9773	-1.112	0.2661	1	Sgsm1
r112723	Wt_IGF1_vs_Wt	16.3724	-1.5314	1.5394	-0.6148	0.5387	1	Sgsm1
r112723	EF_IGF1_vs_EF	16.3724	2.4772	1.1822	1.6007	0.1095		Sgsm1
r112726	EF_vs_Wt	10.4475	-1.2092	1.0778	-0.5792	0.5625	1	Sgsm1
r112726	Wt_IGF1_vs_Wt	10.4475	1.0411	1.593	0.2863	0.7746	1	Sgsm1
r112726	EF_IGF1_vs_EF	10.4475	-4.1326	1.9279	-1.8402	0.0657		Sgsm1
r11273	EF_vs_Wt	7.7976	0.8785	0.9589	0.3061	0.7595		Mtrf1l
r11273	Wt_IGF1_vs_Wt	7.7976	-0.0336	1.4926	0	1	1	Mtrf1l
r11273	EF_IGF1_vs_EF	7.7976	1.3149	1.0537	0.6927	0.4885		Mtrf1l
r112731	EF_vs_Wt	25.1368	-0.1131	0.5563	0	1	1	Aym1
r112731	Wt_IGF1_vs_Wt	25.1368	-0.7043	0.8363	-0.1427	0.8865	1	Aym1
r112731	EF_IGF1_vs_EF	25.1368	-0.3328	0.6582	0	1	1	Aym1
r112734	EF_vs_Wt	14.1326	0.0774	0.6041	0	1	1	Wscd2
r112734	Wt_IGF1_vs_Wt	14.1326	-0.5884	0.9191	-0.0037	0.997	1	Wscd2
r112734	EF_IGF1_vs_EF	14.1326	-0.5574	0.7159	0	1		Wscd2
r112735	EF_vs_Wt	7.4272	0.9959	1.0142	0.4052	0.6853		Wscd2
r112735	Wt_IGF1_vs_Wt	7.4272	-1.0427	1.612	-0.2839	0.7765	1	Wscd2
r112735	EF_IGF1_vs_EF	7.4272	0.4225	1.1177	0	1		Wscd2
r112736	EF_vs_Wt	10.2101	-0.0321	0.9431	0	1	1	Wscd2
r112736	Wt_IGF1_vs_Wt	10.2101	-0.6988	1.4319	-0.0795	0.9367	1	Wscd2
r112736	EF_IGF1_vs_EF	10.2101	-3.7101	1.322	-2.3639	0.0181		Wscd2
r112737	EF_vs_Wt	5.7401	1.327	1.0046	0.7386	0.4602		Wscd2
r112737	Wt_IGF1_vs_Wt	5.7401	-1.1058	1.5949	-0.3266	0.744	1	Wscd2
r112737	EF_IGF1_vs_EF	5.7401	-1.1234	1.1241	-0.479	0.632		Wscd2
r112738	EF_vs_Wt	12.3476	0.5407	1.1234	0	1	1	Wscd2
r112738	Wt_IGF1_vs_Wt	12.3476	-0.8153	1.7405	-0.1323	0.8947	1	Wscd2
r112738	EF_IGF1_vs_EF	12.3476	-0.31	1.3522	0	1		Wscd2
r11274	EF_vs_Wt	41.6402	0.8885	0.779	0.3896	0.6968	1	Mtrf1l
r11274	Wt_IGF1_vs_Wt	41.6402	0.6158	1.1717	0.0263	0.979	1	Mtrf1l
r11274	EF_IGF1_vs_EF	41.6402	-0.9507	0.9384	-0.3898	0.6967	1	Mtrf1l
r112740	EF_vs_Wt	11.2157	0.3312	0.888	0	1	1	Wscd2
r112740	Wt_IGF1_vs_Wt	11.2157	-0.2092	1.3575	0	1	1	Wscd2
r112740	EF_IGF1_vs_EF	11.2157	0.402	1.0478	0	1		Wscd2
r112742	EF_vs_Wt	29.3727	0.5432	0.6041	0	1	1	Wscd2
r112742	Wt_IGF1_vs_Wt	29.3727	-0.6064	0.9122	-0.0235	0.9813	1	Wscd2
r112742	EF_IGF1_vs_EF	29.3727	-1.1721	0.7199	-0.8156	0.4147	1	Wscd2
r112743	EF_vs_Wt	11.3287	0.5207	0.7574	0	1	1	Wscd2
r112743	Wt_IGF1_vs_Wt	11.3287	0.3277	1.1294	0	1	1	Wscd2
r112743	EF_IGF1_vs_EF	11.3287	-0.2857	0.8846	0	1		Wscd2
r112744	EF_vs_Wt	12.7843	-0.8018	0.8076	-0.2684	0.7884	1	Wscd2
r112744	Wt_IGF1_vs_Wt	12.7843	-0.4769	1.2079	0	1	1	Wscd2
r112744	EF_IGF1_vs_EF	12.7843	-0.1101	0.9775	0	1		Wscd2
r112745	EF_vs_Wt	23.2691	-0.295	0.7113	0	1	1	Wscd2
r112745	Wt_IGF1_vs_Wt	23.2691	-1.9066	1.0949	-1.2071	0.2274	1	Wscd2
r112745	EF_IGF1_vs_EF	23.2691	-0.3784	0.8426	0	1	1	Wscd2
r112746	EF_vs_Wt	28.9586	1.8143	0.6851	1.7944	0.0728	0.6049	Wscd2
r112746	Wt_IGF1_vs_Wt	28.9586	-3.2555	1.723	-1.5499	0.1212	1	Wscd2
r112746	EF_IGF1_vs_EF	28.9586	1.3631	0.739	1.0531	0.2923	1	Wscd2
r112747	EF_vs_Wt	43.3768	0.3049	0.5799	0	1	1	Wscd2
r112747	Wt_IGF1_vs_Wt	43.3768	-1.3601	0.8961	-0.865	0.3871	1	Wscd2
r112747	EF_IGF1_vs_EF	43.3768	1.5426	0.6606	1.4497	0.1471	1	Wscd2
r112748	EF_vs_Wt	59.649	1.3345	0.6097	1.2294	0.2189	1	Cmklr1
r112748	Wt_IGF1_vs_Wt	59.649	-0.2479	0.9239	0	1	1	Cmklr1
r112748	EF_IGF1_vs_EF	59.649	-1.2887	0.7306	-0.9632	0.3355	1	Cmklr1
r112749	EF_vs_Wt	6.473	2.2617	1.4706	1.1402	0.2542		Cmklr1
r112749	Wt_IGF1_vs_Wt	6.473	-0.2242	2.3123	0	1	1	Cmklr1
r112749	EF_IGF1_vs_EF	6.473	0.3675	1.6323	0	1		Cmklr1
r11275	EF_vs_Wt	66.1298	0.445	0.906	0	1	1	Mtrf1l
r11275	Wt_IGF1_vs_Wt	66.1298	0.177	1.3757	0	1	1	Mtrf1l
r11275	EF_IGF1_vs_EF	66.1298	-2.3788	1.1111	-1.6145	0.1064	1	Mtrf1l
r112751	EF_vs_Wt	49.8096	0.5772	0.6336	0	1	1	Cmklr1
r112751	Wt_IGF1_vs_Wt	49.8096	-0.6193	0.986	-0.0348	0.9722	1	Cmklr1
r112751	EF_IGF1_vs_EF	49.8096	-1.1513	0.7778	-0.7281	0.4665	1	Cmklr1
r112752	EF_vs_Wt	14.0268	-2.5909	1.0136	-1.9791	0.0478	0.4859	Cmklr1
r112752	Wt_IGF1_vs_Wt	14.0268	-1.1737	1.502	-0.392	0.6951	1	Cmklr1
r112752	EF_IGF1_vs_EF	14.0268	0.4167	1.2566	0	1		Cmklr1
r112753	EF_vs_Wt	93.8591	0.3879	0.5758	0	1	1	Cmklr1
r112753	Wt_IGF1_vs_Wt	93.8591	-0.1026	0.8666	0	1	1	Cmklr1
r112753	EF_IGF1_vs_EF	93.8591	-0.5714	0.6931	0	1	1	Cmklr1
r112756	EF_vs_Wt	156.092	0.5145	0.4989	0	1	1	Cmklr1
r112756	Wt_IGF1_vs_Wt	156.092	-0.2052	0.7579	0	1	1	Cmklr1
r112756	EF_IGF1_vs_EF	156.092	-0.4699	0.6049	0	1	1	Cmklr1
r112757	EF_vs_Wt	91.3408	0.8938	0.4877	0.6333	0.5266	1	Cmklr1
r112757	Wt_IGF1_vs_Wt	91.3408	-0.0958	0.7358	0	1	1	Cmklr1
r112757	EF_IGF1_vs_EF	91.3408	0.5691	0.5759	0	1	1	Cmklr1
r11276	EF_vs_Wt	18.5543	-2.0138	0.9658	-1.4794	0.139	0.8478	Rgs17
r11276	Wt_IGF1_vs_Wt	18.5543	0.8467	1.4042	0.1864	0.8521	1	Rgs17
r11276	EF_IGF1_vs_EF	18.5543	-0.0931	1.1803	0	1	1	Rgs17
r112761	EF_vs_Wt	8.1383	-1.9689	0.9021	-1.5342	0.125		Cmklr1
r112761	Wt_IGF1_vs_Wt	8.1383	-1.0893	1.3174	-0.3828	0.7019	1	Cmklr1
r112761	EF_IGF1_vs_EF	8.1383	-2.0483	1.2716	-1.1508	0.2498		Cmklr1
r112763	EF_vs_Wt	6.9797	0.8276	1.268	0.1914	0.8482		Cmklr1
r112763	Wt_IGF1_vs_Wt	6.9797	2.3227	1.8577	0.9355	0.3496	1	Cmklr1
r112763	EF_IGF1_vs_EF	6.9797	-0.4082	1.5067	0	1		Cmklr1
r112764	EF_vs_Wt	11.7744	-1.5933	0.9367	-1.0764	0.2817	1	Cmklr1
r112764	Wt_IGF1_vs_Wt	11.7744	-0.6362	1.3346	-0.0384	0.9694	1	Cmklr1
r112764	EF_IGF1_vs_EF	11.7744	-0.405	1.1116	0	1		Cmklr1
r112765	EF_vs_Wt	25.7258	0.2818	0.8683	0	1	1	Cmklr1
r112765	Wt_IGF1_vs_Wt	25.7258	0.412	1.295	0	1	1	Cmklr1
r112765	EF_IGF1_vs_EF	25.7258	0.3543	1.0321	0	1	1	Cmklr1
r112766	EF_vs_Wt	32.1334	-0.8584	0.7257	-0.3767	0.7064	1	Cmklr1
r112766	Wt_IGF1_vs_Wt	32.1334	-0.6667	1.1088	-0.0738	0.9412	1	Cmklr1
r112766	EF_IGF1_vs_EF	32.1334	-0.8749	0.9039	-0.3207	0.7484	1	Cmklr1
r112768	EF_vs_Wt	56.1812	0.7689	0.6326	0.2908	0.7712	1	Cmklr1
r112768	Wt_IGF1_vs_Wt	56.1812	0.154	0.9559	0	1	1	Cmklr1
r112768	EF_IGF1_vs_EF	56.1812	-1.0063	0.7638	-0.5516	0.5812	1	Cmklr1
r112771	EF_vs_Wt	15.3936	0.8005	0.7382	0.292	0.7703	1	1700069L16Rik
r112771	Wt_IGF1_vs_Wt	15.3936	-0.2395	1.134	0	1	1	1700069L16Rik
r112771	EF_IGF1_vs_EF	15.3936	-0.0616	0.8618	0	1		1700069L16Rik
r112772	EF_vs_Wt	17.4552	-0.4593	0.6032	0	1	1	1700069L16Rik
r112772	Wt_IGF1_vs_Wt	17.4552	-0.7117	0.9064	-0.1399	0.8888	1	1700069L16Rik
r112772	EF_IGF1_vs_EF	17.4552	-0.4952	0.7249	0	1	1	1700069L16Rik
r112773	EF_vs_Wt	141.247	0.0456	0.3848	0	1	1	Ficd
r112773	Wt_IGF1_vs_Wt	141.247	-0.4368	0.5878	0	1	1	Ficd
r112773	EF_IGF1_vs_EF	141.247	-0.4684	0.4683	0	1	1	Ficd
r112774	EF_vs_Wt	67.802	-0.1047	0.4541	0	1	1	Sart3
r112774	Wt_IGF1_vs_Wt	67.802	-0.3867	0.6949	0	1	1	Sart3
r112774	EF_IGF1_vs_EF	67.802	-0.0216	0.5505	0	1	1	Sart3
r112775	EF_vs_Wt	64.7516	0.2889	0.5224	0	1	1	Sart3
r112775	Wt_IGF1_vs_Wt	64.7516	-0.3589	0.8027	0	1	1	Sart3
r112775	EF_IGF1_vs_EF	64.7516	-0.5645	0.6362	0	1	1	Sart3
r112776	EF_vs_Wt	41.6238	-0.722	0.5169	-0.2651	0.7909	1	Iscu
r112776	Wt_IGF1_vs_Wt	41.6238	-0.9508	0.7907	-0.4627	0.6436	1	Iscu
r112776	EF_IGF1_vs_EF	41.6238	-0.2482	0.6308	0	1	1	Iscu
r112779	EF_vs_Wt	13.071	-0.4545	0.9494	0	1	1	Iscu
r112779	Wt_IGF1_vs_Wt	13.071	1.5798	1.3932	0.7141	0.4752	1	Iscu
r112779	EF_IGF1_vs_EF	13.071	0.622	1.1392	0.0326	0.974		Iscu
r11278	EF_vs_Wt	55.5124	1.1951	0.6058	1.0071	0.3139	1	Rgs17
r11278	Wt_IGF1_vs_Wt	55.5124	0.2492	0.9066	0	1	1	Rgs17
r11278	EF_IGF1_vs_EF	55.5124	-1.0979	0.721	-0.7114	0.4768	1	Rgs17
r112780	EF_vs_Wt	67.3829	-0.6341	0.5011	-0.0982	0.9218	1	Iscu
r112780	Wt_IGF1_vs_Wt	67.3829	0.2503	0.7488	0	1	1	Iscu
r112780	EF_IGF1_vs_EF	67.3829	-0.814	0.611	-0.3748	0.7078	1	Iscu
r112782	EF_vs_Wt	8.5628	0.7679	1.0596	0.1727	0.8629		Tmem119
r112782	Wt_IGF1_vs_Wt	8.5628	-0.4042	1.6117	0	1	1	Tmem119
r112782	EF_IGF1_vs_EF	8.5628	-1.6935	1.283	-0.8641	0.3875		Tmem119
r112784	EF_vs_Wt	111.156	0.5557	0.4827	0	1	1	Tmem119
r112784	Wt_IGF1_vs_Wt	111.156	-0.4334	0.7321	0	1	1	Tmem119
r112784	EF_IGF1_vs_EF	111.156	-0.6016	0.5819	-0.0287	0.9771	1	Tmem119
r112786	EF_vs_Wt	17.0809	-0.4731	0.6567	0	1	1	Tmem119
r112786	Wt_IGF1_vs_Wt	17.0809	-1.104	0.9711	-0.5344	0.593	1	Tmem119
r112786	EF_IGF1_vs_EF	17.0809	0.0163	0.7586	0	1	1	Tmem119
r112788	EF_vs_Wt	36.5423	-0.1818	0.4896	0	1	1	Tmem119
r112788	Wt_IGF1_vs_Wt	36.5423	-0.4648	0.739	0	1	1	Tmem119
r112788	EF_IGF1_vs_EF	36.5423	0.0636	0.583	0	1	1	Tmem119
r112789	EF_vs_Wt	11.6622	0.6033	0.8339	0.0219	0.9825	1	Selplg
r112789	Wt_IGF1_vs_Wt	11.6622	1.0113	1.2594	0.3386	0.7349	1	Selplg
r112789	EF_IGF1_vs_EF	11.6622	-0.1684	1.0017	0	1		Selplg
r11279	EF_vs_Wt	44.7312	0.8183	0.6608	0.3532	0.724	1	Rgs17
r11279	Wt_IGF1_vs_Wt	44.7312	0.2301	0.9928	0	1	1	Rgs17
r11279	EF_IGF1_vs_EF	44.7312	-0.4619	0.7893	0	1	1	Rgs17
r112795	EF_vs_Wt	11.9292	-0.8172	0.8144	-0.2852	0.7755	1	Selplg
r112795	Wt_IGF1_vs_Wt	11.9292	-0.6323	1.2265	-0.0386	0.9692	1	Selplg
r112795	EF_IGF1_vs_EF	11.9292	-0.0632	0.9876	0	1		Selplg
r112797	EF_vs_Wt	21.7086	-1.1271	0.7233	-0.7496	0.4535	1	Selplg
r112797	Wt_IGF1_vs_Wt	21.7086	-0.7789	1.0894	-0.178	0.8587	1	Selplg
r112797	EF_IGF1_vs_EF	21.7086	-0.172	0.8827	0	1	1	Selplg
r112798	EF_vs_Wt	15.4602	-1.2357	0.9491	-0.6857	0.4929	1	Selplg
r112798	Wt_IGF1_vs_Wt	15.4602	-0.4716	1.4306	0	1	1	Selplg
r112798	EF_IGF1_vs_EF	15.4602	-1.2582	1.1974	-0.5623	0.5739		Selplg
r112799	EF_vs_Wt	33.6387	-1.3664	0.7634	-1.0236	0.306	1	Coro1c
r112799	Wt_IGF1_vs_Wt	33.6387	-1.348	1.172	-0.651	0.515	1	Coro1c
r112799	EF_IGF1_vs_EF	33.6387	0.2656	0.9366	0	1	1	Coro1c
r1128	EF_vs_Wt	11.0681	0.8495	0.7645	0.3461	0.7293	1	Cnnm4
r1128	Wt_IGF1_vs_Wt	11.0681	1.292	1.0872	0.6503	0.5155	1	Cnnm4
r1128	EF_IGF1_vs_EF	11.0681	-0.437	0.8683	0	1		Cnnm4
r112800	EF_vs_Wt	144.151	-0.1901	0.4165	0	1	1	Coro1c
r112800	Wt_IGF1_vs_Wt	144.151	-0.4913	0.6366	0	1	1	Coro1c
r112800	EF_IGF1_vs_EF	144.151	-0.4876	0.5091	0	1	1	Coro1c
r112801	EF_vs_Wt	48.0888	0.213	0.4892	0	1	1	Coro1c
r112801	Wt_IGF1_vs_Wt	48.0888	-0.5213	0.7505	0	1	1	Coro1c
r112801	EF_IGF1_vs_EF	48.0888	-0.6945	0.5929	-0.1848	0.8534	1	Coro1c
r112802	EF_vs_Wt	12.724	-2.3256	0.7727	-2.2527	0.0243	0.3346	Coro1c
r112802	Wt_IGF1_vs_Wt	12.724	-0.3231	1.1032	0	1	1	Coro1c
r112802	EF_IGF1_vs_EF	12.724	-0.4558	0.9977	0	1		Coro1c
r112803	EF_vs_Wt	14.8573	0.2587	0.647	0	1	1	Coro1c
r112803	Wt_IGF1_vs_Wt	14.8573	-0.1194	0.9707	0	1	1	Coro1c
r112803	EF_IGF1_vs_EF	14.8573	-1.1855	0.7843	-0.7658	0.4438		Coro1c
r112804	EF_vs_Wt	16.3343	0.9397	1.0549	0.3363	0.7366	1	Coro1c
r112804	Wt_IGF1_vs_Wt	16.3343	0.4441	1.5921	0	1	1	Coro1c
r112804	EF_IGF1_vs_EF	16.3343	-4.7538	1.4502	-2.8747	0.004		Coro1c
r112807	EF_vs_Wt	69.1727	0.6711	0.4821	0.1786	0.8583	1	Coro1c
r112807	Wt_IGF1_vs_Wt	69.1727	0.0205	0.7256	0	1	1	Coro1c
r112807	EF_IGF1_vs_EF	69.1727	-1.3983	0.582	-1.3976	0.1622	1	Coro1c
r112808	EF_vs_Wt	63.5848	-0.5649	0.442	0	1	1	Coro1c
r112808	Wt_IGF1_vs_Wt	63.5848	-0.1292	0.6691	0	1	1	Coro1c
r112808	EF_IGF1_vs_EF	63.5848	0.3094	0.5369	0	1	1	Coro1c
r112809	EF_vs_Wt	202.307	-0.0043	0.4632	0	1	1	Coro1c
r112809	Wt_IGF1_vs_Wt	202.307	-0.2835	0.7088	0	1	1	Coro1c
r112809	EF_IGF1_vs_EF	202.307	0.0391	0.5655	0	1	1	Coro1c
r112810	EF_vs_Wt	21.0541	-1.8061	1.0616	-1.1503	0.25	1	Coro1c
r112810	Wt_IGF1_vs_Wt	21.0541	-1.0333	1.6131	-0.2779	0.7811	1	Coro1c
r112810	EF_IGF1_vs_EF	21.0541	0.3771	1.3085	0	1	1	Coro1c
r112811	EF_vs_Wt	33.355	0.6167	0.5115	0.062	0.9505	1	Coro1c
r112811	Wt_IGF1_vs_Wt	33.355	-0.3367	0.7854	0	1	1	Coro1c
r112811	EF_IGF1_vs_EF	33.355	0.1186	0.5989	0	1	1	Coro1c
r112812	EF_vs_Wt	65.6852	-0.9923	0.5678	-0.7174	0.4731	1	Coro1c
r112812	Wt_IGF1_vs_Wt	65.6852	-1.0879	0.8622	-0.5833	0.5597	1	Coro1c
r112812	EF_IGF1_vs_EF	65.6852	-0.0271	0.6903	0	1	1	Coro1c
r112813	EF_vs_Wt	8.4713	0.3957	0.8553	0	1		Coro1c
r112813	Wt_IGF1_vs_Wt	8.4713	-1.3533	1.3821	-0.5559	0.5783	1	Coro1c
r112813	EF_IGF1_vs_EF	8.4713	-1.8354	1.0665	-1.1725	0.241		Coro1c
r112814	EF_vs_Wt	34.9756	-3.2353	0.9362	-2.8309	0.0046	0.1299	Coro1c
r112814	Wt_IGF1_vs_Wt	34.9756	-0.6843	1.3719	-0.0724	0.9423	1	Coro1c
r112814	EF_IGF1_vs_EF	34.9756	0.0242	1.2104	0	1	1	Coro1c
r112816	EF_vs_Wt	39.1263	-0.0763	0.9081	0	1	1	Ssh1
r112816	Wt_IGF1_vs_Wt	39.1263	-0.4748	1.4006	0	1	1	Ssh1
r112816	EF_IGF1_vs_EF	39.1263	-2.9512	1.1909	-1.9869	0.0469	0.6455	Ssh1
r112817	EF_vs_Wt	61.6952	0.4655	0.3764	0	1	1	Ssh1
r112817	Wt_IGF1_vs_Wt	61.6952	0.0691	0.568	0	1	1	Ssh1
r112817	EF_IGF1_vs_EF	61.6952	-0.3968	0.4479	0	1	1	Ssh1
r112818	EF_vs_Wt	14.4765	-0.2123	0.6446	0	1	1	Ssh1
r112818	Wt_IGF1_vs_Wt	14.4765	-1.5954	1.0434	-0.9685	0.3328	1	Ssh1
r112818	EF_IGF1_vs_EF	14.4765	-0.0282	0.7657	0	1		Ssh1
r112819	EF_vs_Wt	20.3854	0.101	0.577	0	1	1	Ssh1
r112819	Wt_IGF1_vs_Wt	20.3854	0.4096	0.8634	0	1	1	Ssh1
r112819	EF_IGF1_vs_EF	20.3854	-0.1954	0.6925	0	1	1	Ssh1
r11282	EF_vs_Wt	12.9447	1.2792	0.9617	0.7219	0.4704	1	Rgs17
r11282	Wt_IGF1_vs_Wt	12.9447	0.1999	1.4397	0	1	1	Rgs17
r11282	EF_IGF1_vs_EF	12.9447	-2.7015	1.1774	-1.7975	0.0723		Rgs17
r112820	EF_vs_Wt	143.956	-0.1073	0.5827	0	1	1	Ssh1
r112820	Wt_IGF1_vs_Wt	143.956	-0.2387	0.8855	0	1	1	Ssh1
r112820	EF_IGF1_vs_EF	143.956	0.4317	0.7078	0	1	1	Ssh1
r112821	EF_vs_Wt	14.6983	2.8006	0.7847	2.8234	0.0048	0.1316	Ssh1
r112821	Wt_IGF1_vs_Wt	14.6983	-0.5362	1.2744	0	1	1	Ssh1
r112821	EF_IGF1_vs_EF	14.6983	-1.1235	0.8224	-0.6548	0.5126		Ssh1
r112822	EF_vs_Wt	16.3173	1.4285	1.0302	0.8189	0.4129	1	Ssh1
r112822	Wt_IGF1_vs_Wt	16.3173	0.2077	1.5433	0	1	1	Ssh1
r112822	EF_IGF1_vs_EF	16.3173	-2.7938	1.2533	-1.7624	0.078		Ssh1
r112824	EF_vs_Wt	41.2163	2.3817	0.6372	2.8196	0.0048	0.1324	Ssh1
r112824	Wt_IGF1_vs_Wt	41.2163	0.0148	0.9579	0	1	1	Ssh1
r112824	EF_IGF1_vs_EF	41.2163	-0.7377	0.7238	-0.211	0.8328	1	Ssh1
r112825	EF_vs_Wt	41.9736	0.7559	0.6306	0.271	0.7864	1	Ssh1
r112825	Wt_IGF1_vs_Wt	41.9736	0.4062	0.9427	0	1	1	Ssh1
r112825	EF_IGF1_vs_EF	41.9736	-0.1516	0.7481	0	1	1	Ssh1
r112826	EF_vs_Wt	23.3399	-0.6096	0.6536	-0.0378	0.9699	1	Ssh1
r112826	Wt_IGF1_vs_Wt	23.3399	-0.3384	0.9952	0	1	1	Ssh1
r112826	EF_IGF1_vs_EF	23.3399	0.431	0.7933	0	1	1	Ssh1
r112827	EF_vs_Wt	117.37	-0.3411	0.399	0	1	1	Ssh1
r112827	Wt_IGF1_vs_Wt	117.37	-0.4704	0.6073	0	1	1	Ssh1
r112827	EF_IGF1_vs_EF	117.37	-0.0517	0.4848	0	1	1	Ssh1
r112828	EF_vs_Wt	24.3257	1.7028	0.6156	1.8159	0.0694	0.5919	Ssh1
r112828	Wt_IGF1_vs_Wt	24.3257	0.23	0.925	0	1	1	Ssh1
r112828	EF_IGF1_vs_EF	24.3257	0.2118	0.6782	0	1	1	Ssh1
r11283	EF_vs_Wt	10.6968	0.4522	1.2121	0	1	1	Rgs17
r11283	Wt_IGF1_vs_Wt	10.6968	0.2567	1.8259	0	1	1	Rgs17
r11283	EF_IGF1_vs_EF	10.6968	-1.4116	1.475	-0.5604	0.5752		Rgs17
r112830	EF_vs_Wt	7.0952	2.6638	1.5193	1.3683	0.1712		Dao
r112830	Wt_IGF1_vs_Wt	7.0952	1.1761	2.2713	0.2602	0.7947	1	Dao
r112830	EF_IGF1_vs_EF	7.0952	-5.8356	2.2583	-2.3251	0.0201		Dao
r112831	EF_vs_Wt	18.1186	-1.0234	0.7173	-0.6112	0.541	1	Usp30
r112831	Wt_IGF1_vs_Wt	18.1186	-0.3533	1.069	0	1	1	Usp30
r112831	EF_IGF1_vs_EF	18.1186	-0.8761	0.8906	-0.3269	0.7438	1	Usp30
r112832	EF_vs_Wt	4.0872	0.0114	1.2285	0	1		Usp30
r112832	Wt_IGF1_vs_Wt	4.0872	-0.294	1.8773	0	1	1	Usp30
r112832	EF_IGF1_vs_EF	4.0872	1.4156	1.3975	0.5944	0.5522		Usp30
r112833	EF_vs_Wt	49.4726	1.1225	0.521	1.0318	0.3022	1	Usp30
r112833	Wt_IGF1_vs_Wt	49.4726	-0.1803	0.8038	0	1	1	Usp30
r112833	EF_IGF1_vs_EF	49.4726	0.2437	0.612	0	1	1	Usp30
r112835	EF_vs_Wt	30.0282	-0.2418	0.5649	0	1	1	Svop
r112835	Wt_IGF1_vs_Wt	30.0282	0.7326	0.8176	0.1806	0.8567	1	Svop
r112835	EF_IGF1_vs_EF	30.0282	1.185	0.6551	0.9159	0.3597	1	Svop
r112836	EF_vs_Wt	48.1053	-0.0373	0.514	0	1	1	Svop
r112836	Wt_IGF1_vs_Wt	48.1053	-0.5945	0.7932	-0.012	0.9904	1	Svop
r112836	EF_IGF1_vs_EF	48.1053	-0.2232	0.6245	0	1	1	Svop
r112837	EF_vs_Wt	89.1314	-0.472	0.3962	0	1	1	Alkbh2
r112837	Wt_IGF1_vs_Wt	89.1314	-0.1995	0.5951	0	1	1	Alkbh2
r112837	EF_IGF1_vs_EF	89.1314	0.1032	0.4774	0	1	1	Alkbh2
r112838	EF_vs_Wt	205.817	0.1489	0.3959	0	1	1	Ung
r112838	Wt_IGF1_vs_Wt	205.817	-0.3611	0.6048	0	1	1	Ung
r112838	EF_IGF1_vs_EF	205.817	-0.4016	0.4825	0	1	1	Ung
r11284	EF_vs_Wt	6.8026	-0.8299	1.0616	-0.2307	0.8175		Rgs17
r11284	Wt_IGF1_vs_Wt	6.8026	0.0093	1.5705	0	1	1	Rgs17
r11284	EF_IGF1_vs_EF	6.8026	-1.9927	1.401	-1.0048	0.315		Rgs17
r112840	EF_vs_Wt	23.3749	0.8509	0.7058	0.3768	0.7063	1	Acacb
r112840	Wt_IGF1_vs_Wt	23.3749	0.4267	1.063	0	1	1	Acacb
r112840	EF_IGF1_vs_EF	23.3749	-0.1586	0.8351	0	1	1	Acacb
r112841	EF_vs_Wt	87.7932	-0.8833	0.6554	-0.4552	0.649	1	Acacb
r112841	Wt_IGF1_vs_Wt	87.7932	-0.2964	0.9929	0	1	1	Acacb
r112841	EF_IGF1_vs_EF	87.7932	1.1286	0.7956	0.6833	0.4944	1	Acacb
r112843	EF_vs_Wt	15.6259	-0.2643	0.6154	0	1	1	Foxn4
r112843	Wt_IGF1_vs_Wt	15.6259	0.0235	0.9081	0	1	1	Foxn4
r112843	EF_IGF1_vs_EF	15.6259	-0.6387	0.743	-0.0724	0.9423		Foxn4
r112844	EF_vs_Wt	11.5262	-0.9924	0.8141	-0.5005	0.6167	1	Foxn4
r112844	Wt_IGF1_vs_Wt	11.5262	0.572	1.1608	0	1	1	Foxn4
r112844	EF_IGF1_vs_EF	11.5262	1.706	0.9487	1.1816	0.2374		Foxn4
r112845	EF_vs_Wt	37.4576	-1.3352	0.5657	-1.3261	0.1848	0.9728	Foxn4
r112845	Wt_IGF1_vs_Wt	37.4576	0.0305	0.8315	0	1	1	Foxn4
r112845	EF_IGF1_vs_EF	37.4576	0.7132	0.6796	0.1887	0.8503	1	Foxn4
r112846	EF_vs_Wt	12.1168	0.3259	0.6846	0	1	1	Myo1h
r112846	Wt_IGF1_vs_Wt	12.1168	-0.1698	1.0347	0	1	1	Myo1h
r112846	EF_IGF1_vs_EF	12.1168	-0.4346	0.8079	0	1		Myo1h
r112847	EF_vs_Wt	31.4161	-0.7633	0.5906	-0.3019	0.7628	1	Myo1h
r112847	Wt_IGF1_vs_Wt	31.4161	-0.4734	0.8914	0	1	1	Myo1h
r112847	EF_IGF1_vs_EF	31.4161	-2.0537	0.7601	-1.9324	0.0533	0.6927	Myo1h
r112848	EF_vs_Wt	19.5439	-0.1085	0.6493	0	1	1	Myo1h
r112848	Wt_IGF1_vs_Wt	19.5439	0.6457	0.9679	0.0628	0.95	1	Myo1h
r112848	EF_IGF1_vs_EF	19.5439	-2.0504	0.8431	-1.7381	0.0822	0.8811	Myo1h
r112850	EF_vs_Wt	226.453	0.9093	0.4373	0.7416	0.4584	1	Kctd10
r112850	Wt_IGF1_vs_Wt	226.453	0.0948	0.6648	0	1	1	Kctd10
r112850	EF_IGF1_vs_EF	226.453	-0.2313	0.5294	0	1	1	Kctd10
r112851	EF_vs_Wt	144.725	1.0812	0.4962	1.0001	0.3172	1	Kctd10
r112851	Wt_IGF1_vs_Wt	144.725	-0.0483	0.7506	0	1	1	Kctd10
r112851	EF_IGF1_vs_EF	144.725	-0.9427	0.5983	-0.598	0.5499	1	Kctd10
r112852	EF_vs_Wt	19.6765	0.1329	0.5487	0	1	1	Kctd10
r112852	Wt_IGF1_vs_Wt	19.6765	-0.1939	0.834	0	1	1	Kctd10
r112852	EF_IGF1_vs_EF	19.6765	-0.4286	0.657	0	1	1	Kctd10
r112853	EF_vs_Wt	174.803	0.6421	0.4164	0.1373	0.8908	1	Kctd10
r112853	Wt_IGF1_vs_Wt	174.803	0.2769	0.6299	0	1	1	Kctd10
r112853	EF_IGF1_vs_EF	174.803	-0.245	0.5024	0	1	1	Kctd10
r112854	EF_vs_Wt	14.9631	0.4878	0.7749	0	1	1	Kctd10
r112854	Wt_IGF1_vs_Wt	14.9631	0.5092	1.1394	0	1	1	Kctd10
r112854	EF_IGF1_vs_EF	14.9631	0.0415	0.9013	0	1		Kctd10
r112855	EF_vs_Wt	19.6086	-0.3554	0.5691	0	1	1	Kctd10
r112855	Wt_IGF1_vs_Wt	19.6086	-0.3726	0.8433	0	1	1	Kctd10
r112855	EF_IGF1_vs_EF	19.6086	0.6897	0.659	0.1589	0.8737	1	Kctd10
r112856	EF_vs_Wt	122.097	-0.0601	0.3841	0	1	1	Kctd10
r112856	Wt_IGF1_vs_Wt	122.097	-0.341	0.5866	0	1	1	Kctd10
r112856	EF_IGF1_vs_EF	122.097	0.2469	0.4648	0	1	1	Kctd10
r112857	EF_vs_Wt	46.2632	1.9867	0.9605	1.4593	0.1445	0.8655	Ube3b
r112857	Wt_IGF1_vs_Wt	46.2632	1.3514	1.4425	0.5313	0.5952	1	Ube3b
r112857	EF_IGF1_vs_EF	46.2632	-0.8269	1.15	-0.2104	0.8334	1	Ube3b
r112858	EF_vs_Wt	23.9255	1.4108	0.6714	1.23	0.2187	1	Mmab
r112858	Wt_IGF1_vs_Wt	23.9255	1.2645	0.9891	0.687	0.4921	1	Mmab
r112858	EF_IGF1_vs_EF	23.9255	-1.8198	0.8027	-1.5383	0.124	1	Mmab
r112859	EF_vs_Wt	59.9721	0.3894	1.03	0	1	1	Mmab
r112859	Wt_IGF1_vs_Wt	59.9721	0.6274	1.5612	0.0272	0.9783	1	Mmab
r112859	EF_IGF1_vs_EF	59.9721	-0.5964	1.2527	-0.0091	0.9927	1	Mmab
r112860	EF_vs_Wt	32.3208	-0.9205	0.8734	-0.3842	0.7009	1	Mmab
r112860	Wt_IGF1_vs_Wt	32.3208	0.155	1.3157	0	1	1	Mmab
r112860	EF_IGF1_vs_EF	32.3208	-0.1849	1.0653	0	1	1	Mmab
r112862	EF_vs_Wt	178.529	0.1327	0.3472	0	1	1	Mmab
r112862	Wt_IGF1_vs_Wt	178.529	-0.1245	0.5289	0	1	1	Mmab
r112862	EF_IGF1_vs_EF	178.529	0.0903	0.4204	0	1	1	Mmab
r112863	EF_vs_Wt	25.898	-0.0498	0.5366	0	1	1	Mvk
r112863	Wt_IGF1_vs_Wt	25.898	0.1065	0.7992	0	1	1	Mvk
r112863	EF_IGF1_vs_EF	25.898	-0.5399	0.6454	0	1	1	Mvk
r112865	EF_vs_Wt	13.4063	-0.9272	0.8297	-0.4124	0.68	1	Mvk
r112865	Wt_IGF1_vs_Wt	13.4063	0.482	1.1837	0	1	1	Mvk
r112865	EF_IGF1_vs_EF	13.4063	-0.1792	0.9819	0	1		Mvk
r112868	EF_vs_Wt	103.361	-0.6119	0.6981	-0.0386	0.9692	1	Fam222a
r112868	Wt_IGF1_vs_Wt	103.361	-0.5146	1.0651	0	1	1	Fam222a
r112868	EF_IGF1_vs_EF	103.361	-1.3502	0.8598	-0.89	0.3735	1	Fam222a
r112869	EF_vs_Wt	7.9811	0.0995	0.8538	0	1		Fam222a
r112869	Wt_IGF1_vs_Wt	7.9811	0.315	1.2934	0	1	1	Fam222a
r112869	EF_IGF1_vs_EF	7.9811	0.6718	1.0017	0.0867	0.9309		Fam222a
r11287	EF_vs_Wt	21.13	-0.3394	0.9646	0	1	1	Rgs17
r11287	Wt_IGF1_vs_Wt	21.13	0.5856	1.4466	4e-04	0.9997	1	Rgs17
r11287	EF_IGF1_vs_EF	21.13	-0.9814	1.1779	-0.3365	0.7365	1	Rgs17
r112871	EF_vs_Wt	9.6865	-2.6904	1.0632	-1.9802	0.0477	0.4856	Fam222a
r112871	Wt_IGF1_vs_Wt	9.6865	-0.5207	1.521	0	1	1	Fam222a
r112871	EF_IGF1_vs_EF	9.6865	1.5994	1.3072	0.776	0.4377		Fam222a
r112872	EF_vs_Wt	16.6443	-2.4875	1.0449	-1.8208	0.0686	0.5883	Fam222a
r112872	Wt_IGF1_vs_Wt	16.6443	0.151	1.5226	0	1	1	Fam222a
r112872	EF_IGF1_vs_EF	16.6443	1.9826	1.2789	1.0928	0.2745	1	Fam222a
r112873	EF_vs_Wt	14.4227	-1.4107	0.8159	-1.012	0.3115	1	Fam222a
r112873	Wt_IGF1_vs_Wt	14.4227	-0.9476	1.2599	-0.2878	0.7735	1	Fam222a
r112873	EF_IGF1_vs_EF	14.4227	0.2745	1.0232	0	1		Fam222a
r112875	EF_vs_Wt	6.2328	-0.3121	0.9903	0	1		Fam222a
r112875	Wt_IGF1_vs_Wt	6.2328	0.0237	1.4736	0	1	1	Fam222a
r112875	EF_IGF1_vs_EF	6.2328	-0.531	1.204	0	1		Fam222a
r112876	EF_vs_Wt	8.027	0.3426	0.9732	0	1		Trpv4
r112876	Wt_IGF1_vs_Wt	8.027	1.3211	1.4388	0.5117	0.6089	1	Trpv4
r112876	EF_IGF1_vs_EF	8.027	0.3699	1.1534	0	1		Trpv4
r112877	EF_vs_Wt	47.7112	-0.6309	0.466	-0.0986	0.9214	1	Trpv4
r112877	Wt_IGF1_vs_Wt	47.7112	-0.5207	0.7021	0	1	1	Trpv4
r112877	EF_IGF1_vs_EF	47.7112	0.2357	0.5605	0	1	1	Trpv4
r112878	EF_vs_Wt	11.1306	1.577	0.9191	1.0793	0.2805	1	Trpv4
r112878	Wt_IGF1_vs_Wt	11.1306	1.309	1.374	0.5269	0.5983	1	Trpv4
r112878	EF_IGF1_vs_EF	11.1306	-1.7083	1.1073	-1.0144	0.3104		Trpv4
r112879	EF_vs_Wt	22.2867	1.0825	0.7631	0.652	0.5144	1	Trpv4
r112879	Wt_IGF1_vs_Wt	22.2867	1.2783	1.1122	0.6233	0.5331	1	Trpv4
r112879	EF_IGF1_vs_EF	22.2867	1.0877	0.8684	0.5789	0.5627	1	Trpv4
r11288	EF_vs_Wt	16.6781	-2.4601	1.1993	-1.5635	0.1179	0.7817	Rgs17
r11288	Wt_IGF1_vs_Wt	16.6781	-0.2693	1.7172	0	1	1	Rgs17
r11288	EF_IGF1_vs_EF	16.6781	-0.8849	1.4473	-0.2072	0.8358	1	Rgs17
r112880	EF_vs_Wt	15.3847	1.2177	0.8774	0.7212	0.4708	1	Trpv4
r112880	Wt_IGF1_vs_Wt	15.3847	1.4062	1.2694	0.6469	0.5177	1	Trpv4
r112880	EF_IGF1_vs_EF	15.3847	1.4377	0.9769	0.873	0.3827		Trpv4
r112883	EF_vs_Wt	12.4784	-1.3096	0.9971	-0.7268	0.4674	1	Trpv4
r112883	Wt_IGF1_vs_Wt	12.4784	-0.1983	1.4977	0	1	1	Trpv4
r112883	EF_IGF1_vs_EF	12.4784	0.7599	1.2221	0.1431	0.8862		Trpv4
r112884	EF_vs_Wt	6.0167	1.493	1.0545	0.8611	0.3892		Trpv4
r112884	Wt_IGF1_vs_Wt	6.0167	0.1452	1.6135	0	1	1	Trpv4
r112884	EF_IGF1_vs_EF	6.0167	0.0419	1.1096	0	1		Trpv4
r112885	EF_vs_Wt	11.3331	0.3549	1.0673	0	1	1	Trpv4
r112885	Wt_IGF1_vs_Wt	11.3331	0.4889	1.6377	0	1	1	Trpv4
r112885	EF_IGF1_vs_EF	11.3331	1.3247	1.2669	0.5839	0.5593		Trpv4
r112886	EF_vs_Wt	76.6862	-0.038	0.4388	0	1	1	Trpv4
r112886	Wt_IGF1_vs_Wt	76.6862	-0.1878	0.6677	0	1	1	Trpv4
r112886	EF_IGF1_vs_EF	76.6862	6e-04	0.5308	0	1	1	Trpv4
r112888	EF_vs_Wt	7.9866	-1.3285	0.943	-0.7885	0.4304		Gltp
r112888	Wt_IGF1_vs_Wt	7.9866	0.7974	1.3338	0.1593	0.8735	1	Gltp
r112888	EF_IGF1_vs_EF	7.9866	0.327	1.1354	0	1		Gltp
r112889	EF_vs_Wt	50.7876	-2.3189	0.7525	-2.3042	0.0212	0.3095	Gltp
r112889	Wt_IGF1_vs_Wt	50.7876	-1.2059	1.1354	-0.5469	0.5844	1	Gltp
r112889	EF_IGF1_vs_EF	50.7876	1.2573	0.9189	0.7317	0.4644	1	Gltp
r112890	EF_vs_Wt	81.4828	-0.2229	0.582	0	1	1	Gltp
r112890	Wt_IGF1_vs_Wt	81.4828	-0.4073	0.888	0	1	1	Gltp
r112890	EF_IGF1_vs_EF	81.4828	-0.0643	0.709	0	1	1	Gltp
r112892	EF_vs_Wt	50.486	-1.0436	0.6467	-0.7092	0.4782	1	Tchp
r112892	Wt_IGF1_vs_Wt	50.486	0.0324	0.9758	0	1	1	Tchp
r112892	EF_IGF1_vs_EF	50.486	1.3964	0.785	1.0337	0.3013	1	Tchp
r112893	EF_vs_Wt	45.018	-0.2567	0.4841	0	1	1	Tchp
r112893	Wt_IGF1_vs_Wt	45.018	-0.2	0.7303	0	1	1	Tchp
r112893	EF_IGF1_vs_EF	45.018	0.1793	0.5813	0	1	1	Tchp
r112894	EF_vs_Wt	82.1149	1.1796	0.6616	0.8987	0.3688	1	Tchp
r112894	Wt_IGF1_vs_Wt	82.1149	-0.9069	1.0253	-0.314	0.7535	1	Tchp
r112894	EF_IGF1_vs_EF	82.1149	0.6292	0.794	0.0557	0.9555	1	Tchp
r112895	EF_vs_Wt	27.324	-2.6797	0.8692	-2.4099	0.016	0.2637	Tchp
r112895	Wt_IGF1_vs_Wt	27.324	1.03	1.2391	0.3592	0.7195	1	Tchp
r112895	EF_IGF1_vs_EF	27.324	-1.2181	1.102	-0.5746	0.5656	1	Tchp
r112896	EF_vs_Wt	38.356	-0.0679	0.757	0	1	1	Tchp
r112896	Wt_IGF1_vs_Wt	38.356	1.2902	1.1428	0.6171	0.5372	1	Tchp
r112896	EF_IGF1_vs_EF	38.356	-2.5427	0.9734	-2.0114	0.0443	0.6235	Tchp
r112898	EF_vs_Wt	72.6496	1.6408	0.8108	1.3023	0.1928	0.9958	Ankrd13a
r112898	Wt_IGF1_vs_Wt	72.6496	0.1207	1.2319	0	1	1	Ankrd13a
r112898	EF_IGF1_vs_EF	72.6496	-0.1227	0.9752	0	1	1	Ankrd13a
r1129	EF_vs_Wt	46.5832	0.4106	0.5486	0	1	1	Cnnm3
r1129	Wt_IGF1_vs_Wt	46.5832	-0.247	0.8251	0	1	1	Cnnm3
r1129	EF_IGF1_vs_EF	46.5832	-0.805	0.6566	-0.3351	0.7376	1	Cnnm3
r11290	EF_vs_Wt	9.8819	0.5604	1.3838	0	1	1	Rgs17
r11290	Wt_IGF1_vs_Wt	9.8819	0.0865	2.0889	0	1	1	Rgs17
r11290	EF_IGF1_vs_EF	9.8819	-2.7576	1.7212	-1.2623	0.2069		Rgs17
r112902	EF_vs_Wt	93.3069	-0.0807	0.4537	0	1	1	Ankrd13a
r112902	Wt_IGF1_vs_Wt	93.3069	-0.5215	0.6952	0	1	1	Ankrd13a
r112902	EF_IGF1_vs_EF	93.3069	-0.3795	0.5533	0	1	1	Ankrd13a
r112903	EF_vs_Wt	83.7233	0.0348	0.4224	0	1	1	Ankrd13a
r112903	Wt_IGF1_vs_Wt	83.7233	-0.5195	0.6508	0	1	1	Ankrd13a
r112903	EF_IGF1_vs_EF	83.7233	-0.0134	0.512	0	1	1	Ankrd13a
r112905	EF_vs_Wt	20.6151	-3.5015	1.0007	-2.9144	0.0036	0.1103	Git2
r112905	Wt_IGF1_vs_Wt	20.6151	-0.2072	1.4113	0	1	1	Git2
r112905	EF_IGF1_vs_EF	20.6151	-0.1758	1.3422	0	1	1	Git2
r112909	EF_vs_Wt	14.0469	1.6931	0.9087	1.2195	0.2226	1	1500011B03Rik
r112909	Wt_IGF1_vs_Wt	14.0469	0.2906	1.4255	0	1	1	1500011B03Rik
r112909	EF_IGF1_vs_EF	14.0469	0.5023	1.0299	0	1		1500011B03Rik
r112910	EF_vs_Wt	10.2207	-0.3777	0.8225	0	1	1	1500011B03Rik
r112910	Wt_IGF1_vs_Wt	10.2207	0.178	1.2288	0	1	1	1500011B03Rik
r112910	EF_IGF1_vs_EF	10.2207	-1.3852	1.0471	-0.7642	0.4447		1500011B03Rik
r112912	EF_vs_Wt	50.8853	-0.669	0.6973	-0.1206	0.904	1	1500011B03Rik
r112912	Wt_IGF1_vs_Wt	50.8853	-0.3177	1.061	0	1	1	1500011B03Rik
r112912	EF_IGF1_vs_EF	50.8853	-5.325	1.1125	-4.2608	0	0.0082	1500011B03Rik
r112913	EF_vs_Wt	28.4868	-1.063	0.8798	-0.5434	0.5869	1	1500011B03Rik
r112913	Wt_IGF1_vs_Wt	28.4868	-0.0892	1.3316	0	1	1	1500011B03Rik
r112913	EF_IGF1_vs_EF	28.4868	-5.212	1.4766	-3.1336	0.0017	0.0955	1500011B03Rik
r112914	EF_vs_Wt	16.8159	-0.4092	0.7173	0	1	1	1500011B03Rik
r112914	Wt_IGF1_vs_Wt	16.8159	-0.5956	1.0969	-0.0097	0.9922	1	1500011B03Rik
r112914	EF_IGF1_vs_EF	16.8159	-2.8552	0.9907	-2.2915	0.0219	0.4085	1500011B03Rik
r112915	EF_vs_Wt	26.4954	-2.1975	0.6803	-2.3702	0.0178	0.2804	1500011B03Rik
r112915	Wt_IGF1_vs_Wt	26.4954	-1.0556	1.0172	-0.4627	0.6436	1	1500011B03Rik
r112915	EF_IGF1_vs_EF	26.4954	-0.0614	0.8522	0	1	1	1500011B03Rik
r112917	EF_vs_Wt	17.3083	-0.5588	0.7137	0	1	1	4930519G04Rik
r112917	Wt_IGF1_vs_Wt	17.3083	-0.394	1.0677	0	1	1	4930519G04Rik
r112917	EF_IGF1_vs_EF	17.3083	-0.9911	0.8754	-0.4639	0.6427	1	4930519G04Rik
r112919	EF_vs_Wt	9.5894	-1.8435	1.0081	-1.2484	0.2119	1	Oasl2
r112919	Wt_IGF1_vs_Wt	9.5894	0.1699	1.3964	0	1	1	Oasl2
r112919	EF_IGF1_vs_EF	9.5894	0.255	1.1822	0	1		Oasl2
r112920	EF_vs_Wt	39.7405	-0.6047	0.5053	-0.0392	0.9688	1	Oasl2
r112920	Wt_IGF1_vs_Wt	39.7405	-0.3338	0.7622	0	1	1	Oasl2
r112920	EF_IGF1_vs_EF	39.7405	-0.5437	0.6196	0	1	1	Oasl2
r112921	EF_vs_Wt	8.2543	-0.3358	0.8338	0	1		Oasl2
r112921	Wt_IGF1_vs_Wt	8.2543	-0.6263	1.2671	-0.0326	0.974	1	Oasl2
r112921	EF_IGF1_vs_EF	8.2543	-0.6357	1.0138	-0.05	0.9601		Oasl2
r112924	EF_vs_Wt	13.156	-1.5723	0.8526	-1.158	0.2469	1	Oasl1
r112924	Wt_IGF1_vs_Wt	13.156	0.1235	1.2304	0	1	1	Oasl1
r112924	EF_IGF1_vs_EF	13.156	2.0497	1.0154	1.4426	0.1491		Oasl1
r112925	EF_vs_Wt	83.7128	0.4606	0.7605	0	1	1	Oasl1
r112925	Wt_IGF1_vs_Wt	83.7128	0.4637	1.1516	0	1	1	Oasl1
r112925	EF_IGF1_vs_EF	83.7128	0.3074	0.9205	0	1	1	Oasl1
r112926	EF_vs_Wt	58.9765	0.1572	0.443	0	1	1	2210016L21Rik
r112926	Wt_IGF1_vs_Wt	58.9765	0.0187	0.671	0	1	1	2210016L21Rik
r112926	EF_IGF1_vs_EF	58.9765	0.1343	0.5306	0	1	1	2210016L21Rik
r112927	EF_vs_Wt	34.4014	0.7262	0.5407	0.2612	0.794	1	2210016L21Rik
r112927	Wt_IGF1_vs_Wt	34.4014	0.3023	0.8059	0	1	1	2210016L21Rik
r112927	EF_IGF1_vs_EF	34.4014	-0.4289	0.6361	0	1	1	2210016L21Rik
r112929	EF_vs_Wt	100.112	-0.1513	0.4054	0	1	1	Hnf1a
r112929	Wt_IGF1_vs_Wt	100.112	-0.5007	0.6136	0	1	1	Hnf1a
r112929	EF_IGF1_vs_EF	100.112	0.3969	0.4859	0	1	1	Hnf1a
r112931	EF_vs_Wt	17.7042	0.4984	0.6721	0	1	1	Sppl3
r112931	Wt_IGF1_vs_Wt	17.7042	0.4558	1.0085	0	1	1	Sppl3
r112931	EF_IGF1_vs_EF	17.7042	-0.3265	0.7993	0	1	1	Sppl3
r112932	EF_vs_Wt	103.796	-0.1481	0.498	0	1	1	Sppl3
r112932	Wt_IGF1_vs_Wt	103.796	-0.7251	0.7654	-0.1831	0.8547	1	Sppl3
r112932	EF_IGF1_vs_EF	103.796	0.085	0.6067	0	1	1	Sppl3
r112933	EF_vs_Wt	4.9117	-2.5991	1.1779	-1.7099	0.0873		Sppl3
r112933	Wt_IGF1_vs_Wt	4.9117	0.0089	1.6216	0	1	1	Sppl3
r112933	EF_IGF1_vs_EF	4.9117	0.9483	1.4694	0.2473	0.8047		Sppl3
r112937	EF_vs_Wt	20.572	-1.3848	0.5693	-1.405	0.16	0.9074	Gm10401
r112937	Wt_IGF1_vs_Wt	20.572	0.2511	0.8301	0	1	1	Gm10401
r112937	EF_IGF1_vs_EF	20.572	-0.2919	0.7257	0	1	1	Gm10401
r112938	EF_vs_Wt	28.4885	-0.2631	0.4644	0	1	1	Gm10401
r112938	Wt_IGF1_vs_Wt	28.4885	-0.1179	0.701	0	1	1	Gm10401
r112938	EF_IGF1_vs_EF	28.4885	-0.0658	0.5599	0	1	1	Gm10401
r112939	EF_vs_Wt	12.5164	-0.4848	0.7433	0	1	1	Gm10401
r112939	Wt_IGF1_vs_Wt	12.5164	-0.8029	1.135	-0.192	0.8478	1	Gm10401
r112939	EF_IGF1_vs_EF	12.5164	-0.7855	0.9134	-0.2195	0.8262		Gm10401
r112940	EF_vs_Wt	7.5941	1.0834	0.8457	0.5894	0.5556		Gm10401
r112940	Wt_IGF1_vs_Wt	7.5941	0.8255	1.2374	0.1944	0.8459	1	Gm10401
r112940	EF_IGF1_vs_EF	7.5941	-2.2324	1.047	-1.5735	0.1156		Gm10401
r112944	EF_vs_Wt	13.7294	1.5909	1.053	0.9553	0.3394	1	Acads
r112944	Wt_IGF1_vs_Wt	13.7294	0.3892	1.5592	0	1	1	Acads
r112944	EF_IGF1_vs_EF	13.7294	-0.5256	1.2167	0	1		Acads
r112945	EF_vs_Wt	81.813	-0.2934	0.5288	0	1	1	Acads
r112945	Wt_IGF1_vs_Wt	81.813	-0.5903	0.8076	-0.0066	0.9948	1	Acads
r112945	EF_IGF1_vs_EF	81.813	0.1989	0.6421	0	1	1	Acads
r112946	EF_vs_Wt	41.985	-0.5299	0.51	0	1	1	Acads
r112946	Wt_IGF1_vs_Wt	41.985	-0.4096	0.7604	0	1	1	Acads
r112946	EF_IGF1_vs_EF	41.985	-0.808	0.6177	-0.3611	0.718	1	Acads
r112947	EF_vs_Wt	16.9227	-2.2767	0.8408	-2.0122	0.0442	0.4657	Acads
r112947	Wt_IGF1_vs_Wt	16.9227	-0.8003	1.2351	-0.1743	0.8616	1	Acads
r112947	EF_IGF1_vs_EF	16.9227	0.2475	1.0387	0	1	1	Acads
r112948	EF_vs_Wt	67.6367	0.2544	0.5805	0	1	1	Unc119b
r112948	Wt_IGF1_vs_Wt	67.6367	-0.7094	0.8929	-0.1394	0.8892	1	Unc119b
r112948	EF_IGF1_vs_EF	67.6367	-0.1951	0.7041	0	1	1	Unc119b
r11295	EF_vs_Wt	7.1932	1.4127	1.4243	0.5812	0.5611		Oprm1
r11295	Wt_IGF1_vs_Wt	7.1932	-1.7821	2.2344	-0.5358	0.5921	1	Oprm1
r11295	EF_IGF1_vs_EF	7.1932	-2.6696	1.7138	-1.2164	0.2238		Oprm1
r112950	EF_vs_Wt	12.3339	-0.9388	1.0841	-0.3264	0.7441	1	Mlec
r112950	Wt_IGF1_vs_Wt	12.3339	-0.1048	1.6175	0	1	1	Mlec
r112950	EF_IGF1_vs_EF	12.3339	-1.9295	1.3633	-0.9863	0.324		Mlec
r112951	EF_vs_Wt	15.2218	-2.0151	0.698	-2.0488	0.0405	0.4451	Mlec
r112951	Wt_IGF1_vs_Wt	15.2218	-1.13	1.0444	-0.5219	0.6018	1	Mlec
r112951	EF_IGF1_vs_EF	15.2218	-0.9068	0.9322	-0.3452	0.7299		Mlec
r112952	EF_vs_Wt	296.8	0.1081	0.3769	0	1	1	Mlec
r112952	Wt_IGF1_vs_Wt	296.8	-0.3502	0.5755	0	1	1	Mlec
r112952	EF_IGF1_vs_EF	296.8	-0.1477	0.4593	0	1	1	Mlec
r112953	EF_vs_Wt	8.6897	-0.2331	0.7595	0	1		Mlec
r112953	Wt_IGF1_vs_Wt	8.6897	-1.0881	1.1944	-0.4213	0.6735	1	Mlec
r112953	EF_IGF1_vs_EF	8.6897	-0.303	0.91	0	1		Mlec
r112954	EF_vs_Wt	16.4945	1.1948	0.6649	0.9172	0.3591	1	Mlec
r112954	Wt_IGF1_vs_Wt	16.4945	0.4349	0.9949	0	1	1	Mlec
r112954	EF_IGF1_vs_EF	16.4945	0.6612	0.7367	0.1035	0.9176	1	Mlec
r112955	EF_vs_Wt	102.442	-1.4943	0.3879	-2.3442	0.0191	0.2918	Cabp1
r112955	Wt_IGF1_vs_Wt	102.442	-0.3537	0.5778	0	1	1	Cabp1
r112955	EF_IGF1_vs_EF	102.442	0.8306	0.4689	0.5239	0.6003	1	Cabp1
r112956	EF_vs_Wt	9.5658	-0.521	0.9537	0	1	1	Cabp1
r112956	Wt_IGF1_vs_Wt	9.5658	-0.821	1.4406	-0.1638	0.8699	1	Cabp1
r112956	EF_IGF1_vs_EF	9.5658	-2.7525	1.2655	-1.7128	0.0867		Cabp1
r112958	EF_vs_Wt	11.2567	-1.4389	0.8334	-1.0246	0.3056	1	Cabp1
r112958	Wt_IGF1_vs_Wt	11.2567	0.5907	1.2037	0.0048	0.9962	1	Cabp1
r112958	EF_IGF1_vs_EF	11.2567	-2.1642	1.1708	-1.3489	0.1774		Cabp1
r112960	EF_vs_Wt	14.4446	0.7325	0.7965	0.1852	0.8531	1	Cabp1
r112960	Wt_IGF1_vs_Wt	14.4446	1.0389	1.1796	0.3848	0.7004	1	Cabp1
r112960	EF_IGF1_vs_EF	14.4446	-0.2999	0.9406	0	1		Cabp1
r112962	EF_vs_Wt	6.6512	-0.7599	1.0209	-0.1714	0.8639		Pop5
r112962	Wt_IGF1_vs_Wt	6.6512	0.0859	1.5294	0	1	1	Pop5
r112962	EF_IGF1_vs_EF	6.6512	-1.0306	1.3187	-0.338	0.7354		Pop5
r112964	EF_vs_Wt	90.4759	0.2024	0.4814	0	1	1	Pop5
r112964	Wt_IGF1_vs_Wt	90.4759	-0.1645	0.7295	0	1	1	Pop5
r112964	EF_IGF1_vs_EF	90.4759	-0.5508	0.5829	0	1	1	Pop5
r112965	EF_vs_Wt	62.7354	-0.0652	0.5227	0	1	1	Pop5
r112965	Wt_IGF1_vs_Wt	62.7354	-0.7208	0.802	-0.1693	0.8655	1	Pop5
r112965	EF_IGF1_vs_EF	62.7354	-0.1138	0.6335	0	1	1	Pop5
r112967	EF_vs_Wt	17.0879	-2.5103	1.021	-1.8858	0.0593	0.5452	Rnf10
r112967	Wt_IGF1_vs_Wt	17.0879	-0.0391	1.4901	0	1	1	Rnf10
r112967	EF_IGF1_vs_EF	17.0879	-0.4977	1.267	0	1	1	Rnf10
r112969	EF_vs_Wt	15.2601	0.2507	0.704	0	1	1	Rnf10
r112969	Wt_IGF1_vs_Wt	15.2601	0.0423	1.0597	0	1	1	Rnf10
r112969	EF_IGF1_vs_EF	15.2601	-0.6681	0.8462	-0.0982	0.9218		Rnf10
r11297	EF_vs_Wt	12.7799	2.3539	0.8604	2.056	0.0398	0.4416	Oprm1
r11297	Wt_IGF1_vs_Wt	12.7799	-1.0959	1.4812	-0.345	0.7301	1	Oprm1
r11297	EF_IGF1_vs_EF	12.7799	-3.369	1.0787	-2.5809	0.0099		Oprm1
r112970	EF_vs_Wt	72.5552	0.0458	0.461	0	1	1	Rnf10
r112970	Wt_IGF1_vs_Wt	72.5552	-0.467	0.709	0	1	1	Rnf10
r112970	EF_IGF1_vs_EF	72.5552	-0.1181	0.5596	0	1	1	Rnf10
r112971	EF_vs_Wt	26.173	-0.1139	0.6486	0	1	1	Coq5
r112971	Wt_IGF1_vs_Wt	26.173	-0.7474	1.0023	-0.1621	0.8713	1	Coq5
r112971	EF_IGF1_vs_EF	26.173	0.7986	0.7725	0.2765	0.7821	1	Coq5
r112974	EF_vs_Wt	209.98	0.2362	0.4186	0	1	1	Dynll1
r112974	Wt_IGF1_vs_Wt	209.98	-0.4334	0.6399	0	1	1	Dynll1
r112974	EF_IGF1_vs_EF	209.98	-0.2046	0.5096	0	1	1	Dynll1
r112976	EF_vs_Wt	95.1604	0.318	0.3577	0	1	1	Srsf9
r112976	Wt_IGF1_vs_Wt	95.1604	-0.1496	0.5425	0	1	1	Srsf9
r112976	EF_IGF1_vs_EF	95.1604	-0.1031	0.4277	0	1	1	Srsf9
r112977	EF_vs_Wt	91.7211	-0.0067	0.4757	0	1	1	Srsf9
r112977	Wt_IGF1_vs_Wt	91.7211	-0.473	0.7282	0	1	1	Srsf9
r112977	EF_IGF1_vs_EF	91.7211	0.2392	0.5764	0	1	1	Srsf9
r112978	EF_vs_Wt	8.1668	-0.3789	0.9788	0	1		Srsf9
r112978	Wt_IGF1_vs_Wt	8.1668	0.0372	1.4825	0	1	1	Srsf9
r112978	EF_IGF1_vs_EF	8.1668	0.4785	1.1808	0	1		Srsf9
r112980	EF_vs_Wt	74.7052	-0.23	0.4946	0	1	1	Gatc
r112980	Wt_IGF1_vs_Wt	74.7052	-0.7798	0.7577	-0.2571	0.7971	1	Gatc
r112980	EF_IGF1_vs_EF	74.7052	0.1501	0.5991	0	1	1	Gatc
r112981	EF_vs_Wt	36.2814	-0.0998	0.4312	0	1	1	Cox6a1
r112981	Wt_IGF1_vs_Wt	36.2814	-0.4789	0.6601	0	1	1	Cox6a1
r112981	EF_IGF1_vs_EF	36.2814	-0.3607	0.5202	0	1	1	Cox6a1
r112982	EF_vs_Wt	84.1002	0.1058	0.4332	0	1	1	Cox6a1
r112982	Wt_IGF1_vs_Wt	84.1002	-0.2863	0.6634	0	1	1	Cox6a1
r112982	EF_IGF1_vs_EF	84.1002	0.0023	0.5244	0	1	1	Cox6a1
r112983	EF_vs_Wt	25.9435	0.072	0.538	0	1	1	Cox6a1
r112983	Wt_IGF1_vs_Wt	25.9435	-0.4468	0.8173	0	1	1	Cox6a1
r112983	EF_IGF1_vs_EF	25.9435	-0.1726	0.6393	0	1	1	Cox6a1
r112984	EF_vs_Wt	13.2518	-2.3226	0.8919	-1.9483	0.0514	0.5055	Msi1
r112984	Wt_IGF1_vs_Wt	13.2518	0.6563	1.2638	0.0564	0.955	1	Msi1
r112984	EF_IGF1_vs_EF	13.2518	-2.0852	1.2696	-1.1816	0.2374		Msi1
r112985	EF_vs_Wt	10.8116	-0.1252	0.9418	0	1	1	Msi1
r112985	Wt_IGF1_vs_Wt	10.8116	1.0208	1.3744	0.3171	0.7512	1	Msi1
r112985	EF_IGF1_vs_EF	10.8116	0.5282	1.1101	0	1		Msi1
r112986	EF_vs_Wt	26.5053	0.1688	0.4754	0	1	1	Msi1
r112986	Wt_IGF1_vs_Wt	26.5053	-0.3911	0.7222	0	1	1	Msi1
r112986	EF_IGF1_vs_EF	26.5053	-0.74	0.5697	-0.2721	0.7855	1	Msi1
r112987	EF_vs_Wt	12.5961	0.9255	0.9727	0.35	0.7263	1	Pla2g1b
r112987	Wt_IGF1_vs_Wt	12.5961	-0.1695	1.4872	0	1	1	Pla2g1b
r112987	EF_IGF1_vs_EF	12.5961	0.6059	1.1274	0.0186	0.9852		Pla2g1b
r112989	EF_vs_Wt	104.176	0.1249	0.4023	0	1	1	Sirt4
r112989	Wt_IGF1_vs_Wt	104.176	-0.4016	0.6161	0	1	1	Sirt4
r112989	EF_IGF1_vs_EF	104.176	-0.0787	0.4871	0	1	1	Sirt4
r112990	EF_vs_Wt	234.435	-0.569	0.3322	0	1	1	Sirt4
r112990	Wt_IGF1_vs_Wt	234.435	-0.4227	0.5056	0	1	1	Sirt4
r112990	EF_IGF1_vs_EF	234.435	0.0479	0.4051	0	1	1	Sirt4
r112991	EF_vs_Wt	174.347	0.7033	0.4541	0.2605	0.7945	1	Sirt4
r112991	Wt_IGF1_vs_Wt	174.347	-0.5234	0.696	0	1	1	Sirt4
r112991	EF_IGF1_vs_EF	174.347	-0.0974	0.5502	0	1	1	Sirt4
r112992	EF_vs_Wt	27.2711	0.3629	0.6301	0	1	1	Sirt4
r112992	Wt_IGF1_vs_Wt	27.2711	-0.6093	0.9764	-0.025	0.9801	1	Sirt4
r112992	EF_IGF1_vs_EF	27.2711	0.1559	0.7507	0	1	1	Sirt4
r112993	EF_vs_Wt	15.2418	-2.6503	0.81	-2.5498	0.0108	0.2102	Pxn
r112993	Wt_IGF1_vs_Wt	15.2418	-0.1743	1.1519	0	1	1	Pxn
r112993	EF_IGF1_vs_EF	15.2418	1.2434	0.9974	0.6602	0.5092		Pxn
r112995	EF_vs_Wt	65.7471	-0.0798	0.4891	0	1	1	Pxn
r112995	Wt_IGF1_vs_Wt	65.7471	-0.4637	0.7502	0	1	1	Pxn
r112995	EF_IGF1_vs_EF	65.7471	-0.2539	0.5955	0	1	1	Pxn
r112996	EF_vs_Wt	45.1497	0.0702	0.4187	0	1	1	Pxn
r112996	Wt_IGF1_vs_Wt	45.1497	-0.3814	0.6333	0	1	1	Pxn
r112996	EF_IGF1_vs_EF	45.1497	0.2686	0.4922	0	1	1	Pxn
r112997	EF_vs_Wt	36.4915	-0.3551	0.4528	0	1	1	Pxn
r112997	Wt_IGF1_vs_Wt	36.4915	-0.5265	0.6773	0	1	1	Pxn
r112997	EF_IGF1_vs_EF	36.4915	-0.2053	0.5392	0	1	1	Pxn
r112998	EF_vs_Wt	12.8297	-2.0301	0.7271	-1.9874	0.0469	0.4815	Pxn
r112998	Wt_IGF1_vs_Wt	12.8297	-0.1786	1.0141	0	1	1	Pxn
r112998	EF_IGF1_vs_EF	12.8297	-0.9161	0.921	-0.3596	0.7192		Pxn
r112999	EF_vs_Wt	59.1463	0.5661	0.4555	0	1	1	Pxn
r112999	Wt_IGF1_vs_Wt	59.1463	-0.1255	0.6854	0	1	1	Pxn
r112999	EF_IGF1_vs_EF	59.1463	-0.4178	0.5408	0	1	1	Pxn
r113	EF_vs_Wt	69.1594	0.3163	0.5911	0	1	1	Pcmtd1
r113	Wt_IGF1_vs_Wt	69.1594	-0.819	0.8998	-0.2602	0.7947	1	Pcmtd1
r113	EF_IGF1_vs_EF	69.1594	2.0443	0.6863	2.1263	0.0335	0.5276	Pcmtd1
r1130	EF_vs_Wt	14.1163	0.4214	0.6961	0	1	1	Cnnm3
r1130	Wt_IGF1_vs_Wt	14.1163	-0.6213	1.066	-0.0341	0.9728	1	Cnnm3
r1130	EF_IGF1_vs_EF	14.1163	-0.1554	0.8112	0	1		Cnnm3
r113001	EF_vs_Wt	52.682	-0.9159	0.6311	-0.5244	0.6	1	Pxn
r113001	Wt_IGF1_vs_Wt	52.682	-0.6182	0.9605	-0.0347	0.9724	1	Pxn
r113001	EF_IGF1_vs_EF	52.682	-0.225	0.7744	0	1	1	Pxn
r113002	EF_vs_Wt	14.6944	1.7412	0.7982	1.4486	0.1474	0.8745	Pxn
r113002	Wt_IGF1_vs_Wt	14.6944	0.8095	1.1774	0.1907	0.8488	1	Pxn
r113002	EF_IGF1_vs_EF	14.6944	-0.9506	0.9035	-0.4047	0.6857		Pxn
r113003	EF_vs_Wt	27.1212	-2.045	0.8088	-1.8051	0.0711	0.5994	Pxn
r113003	Wt_IGF1_vs_Wt	27.1212	-0.8946	1.2198	-0.2538	0.7996	1	Pxn
r113003	EF_IGF1_vs_EF	27.1212	0.4212	1.0077	0	1	1	Pxn
r113004	EF_vs_Wt	100.949	1.3422	0.5725	1.3226	0.186	0.9765	Pxn
r113004	Wt_IGF1_vs_Wt	100.949	0.1427	0.863	0	1	1	Pxn
r113004	EF_IGF1_vs_EF	100.949	-1.0914	0.6873	-0.7369	0.4612	1	Pxn
r113005	EF_vs_Wt	198.318	0.3555	0.3484	0	1	1	Rplp0
r113005	Wt_IGF1_vs_Wt	198.318	-0.4659	0.5335	0	1	1	Rplp0
r113005	EF_IGF1_vs_EF	198.318	-0.3243	0.4228	0	1	1	Rplp0
r113006	EF_vs_Wt	58.4309	-0.276	0.445	0	1	1	Rplp0
r113006	Wt_IGF1_vs_Wt	58.4309	-0.9032	0.6813	-0.467	0.6405	1	Rplp0
r113006	EF_IGF1_vs_EF	58.4309	-0.1005	0.5362	0	1	1	Rplp0
r113007	EF_vs_Wt	55.0205	-0.4388	0.5107	0	1	1	Rplp0
r113007	Wt_IGF1_vs_Wt	55.0205	-0.0328	0.7635	0	1	1	Rplp0
r113007	EF_IGF1_vs_EF	55.0205	1.0477	0.6083	0.7608	0.4468	1	Rplp0
r113008	EF_vs_Wt	23.5593	0.2647	0.5543	0	1	1	Rplp0
r113008	Wt_IGF1_vs_Wt	23.5593	-0.6516	0.8637	-0.0771	0.9385	1	Rplp0
r113008	EF_IGF1_vs_EF	23.5593	-0.0355	0.6578	0	1	1	Rplp0
r113009	EF_vs_Wt	167.821	-0.1989	0.384	0	1	1	Rplp0
r113009	Wt_IGF1_vs_Wt	167.821	-0.4855	0.5865	0	1	1	Rplp0
r113009	EF_IGF1_vs_EF	167.821	-0.0888	0.4676	0	1	1	Rplp0
r113010	EF_vs_Wt	65.7187	0.0787	0.5322	0	1	1	Gcn1
r113010	Wt_IGF1_vs_Wt	65.7187	-0.1011	0.8109	0	1	1	Gcn1
r113010	EF_IGF1_vs_EF	65.7187	0.5244	0.6417	0	1	1	Gcn1
r113011	EF_vs_Wt	67.1935	0.9194	0.6861	0.4875	0.6259	1	Gcn1
r113011	Wt_IGF1_vs_Wt	67.1935	0.0981	1.0426	0	1	1	Gcn1
r113011	EF_IGF1_vs_EF	67.1935	-1.2362	0.8335	-0.7814	0.4346	1	Gcn1
r113013	EF_vs_Wt	23.9063	-1.0677	0.7612	-0.6341	0.526	1	Rab35
r113013	Wt_IGF1_vs_Wt	23.9063	0.7808	1.1249	0.1741	0.8618	1	Rab35
r113013	EF_IGF1_vs_EF	23.9063	-0.7754	0.9391	-0.2028	0.8393	1	Rab35
r113014	EF_vs_Wt	16.9861	-1.7934	0.9334	-1.2947	0.1954	1	Rab35
r113014	Wt_IGF1_vs_Wt	16.9861	-0.6869	1.4125	-0.0721	0.9425	1	Rab35
r113014	EF_IGF1_vs_EF	16.9861	0.5437	1.1737	0	1	1	Rab35
r113016	EF_vs_Wt	9.3584	-1.1297	0.7631	-0.7138	0.4753	1	Rab35
r113016	Wt_IGF1_vs_Wt	9.3584	-1.2704	1.1864	-0.5778	0.5634	1	Rab35
r113016	EF_IGF1_vs_EF	9.3584	-0.9048	0.9818	-0.3258	0.7446		Rab35
r113017	EF_vs_Wt	76.1024	-0.2182	0.47	0	1	1	Rab35
r113017	Wt_IGF1_vs_Wt	76.1024	-0.1381	0.7181	0	1	1	Rab35
r113017	EF_IGF1_vs_EF	76.1024	-0.0646	0.5738	0	1	1	Rab35
r113018	EF_vs_Wt	13.5461	0.6099	0.7616	0.0327	0.9739	1	Rab35
r113018	Wt_IGF1_vs_Wt	13.5461	0.5016	1.1462	0	1	1	Rab35
r113018	EF_IGF1_vs_EF	13.5461	0.1602	0.8938	0	1		Rab35
r113019	EF_vs_Wt	15.6382	-1.2542	0.9052	-0.7393	0.4597	1	Rab35
r113019	Wt_IGF1_vs_Wt	15.6382	-0.4244	1.3769	0	1	1	Rab35
r113019	EF_IGF1_vs_EF	15.6382	-0.4024	1.155	0	1		Rab35
r113020	EF_vs_Wt	231.269	0.0179	0.3132	0	1	1	Rab35
r113020	Wt_IGF1_vs_Wt	231.269	-0.3694	0.4777	0	1	1	Rab35
r113020	EF_IGF1_vs_EF	231.269	-0.0923	0.3801	0	1	1	Rab35
r113021	EF_vs_Wt	8.3971	-2.0813	1.1162	-1.3405	0.1801		Bicdl1
r113021	Wt_IGF1_vs_Wt	8.3971	-0.286	1.6178	0	1	1	Bicdl1
r113021	EF_IGF1_vs_EF	8.3971	0.6781	1.3722	0.0679	0.9459		Bicdl1
r113024	EF_vs_Wt	19.001	-1.6283	0.8677	-1.2024	0.2292	1	Bicdl1
r113024	Wt_IGF1_vs_Wt	19.001	-0.8178	1.3081	-0.178	0.8587	1	Bicdl1
r113024	EF_IGF1_vs_EF	19.001	-5.3425	1.7749	-2.6804	0.0074	0.2167	Bicdl1
r113025	EF_vs_Wt	35.219	-3.265	0.663	-4.0422	1e-04	0.0091	Bicdl1
r113025	Wt_IGF1_vs_Wt	35.219	0.5343	0.913	0	1	1	Bicdl1
r113025	EF_IGF1_vs_EF	35.219	-1.8193	1.1563	-1.0675	0.2857	1	Bicdl1
r113026	EF_vs_Wt	8.8567	-2.325	1.1142	-1.5617	0.1184		Bicdl1
r113026	Wt_IGF1_vs_Wt	8.8567	1.4287	1.4534	0.5805	0.5616	1	Bicdl1
r113026	EF_IGF1_vs_EF	8.8567	1.5355	1.2826	0.7411	0.4586		Bicdl1
r113027	EF_vs_Wt	10.1206	-0.7505	0.7296	-0.2269	0.8205	1	Cit
r113027	Wt_IGF1_vs_Wt	10.1206	-0.045	1.0756	0	1	1	Cit
r113027	EF_IGF1_vs_EF	10.1206	-0.0577	0.8875	0	1		Cit
r113028	EF_vs_Wt	10.5185	-1.6045	0.7964	-1.2802	0.2005	1	Cit
r113028	Wt_IGF1_vs_Wt	10.5185	-0.5196	1.1738	0	1	1	Cit
r113028	EF_IGF1_vs_EF	10.5185	1.0685	0.9658	0.5007	0.6166		Cit
r113029	EF_vs_Wt	148.788	-0.0163	0.3582	0	1	1	Cit
r113029	Wt_IGF1_vs_Wt	148.788	-0.2255	0.5458	0	1	1	Cit
r113029	EF_IGF1_vs_EF	148.788	-0.0623	0.4346	0	1	1	Cit
r113030	EF_vs_Wt	53.2246	-1.6579	0.9047	-1.1859	0.2357	1	Cit
r113030	Wt_IGF1_vs_Wt	53.2246	0.1736	1.3672	0	1	1	Cit
r113030	EF_IGF1_vs_EF	53.2246	-0.3521	1.1102	0	1	1	Cit
r113034	EF_vs_Wt	7.9664	-3.7864	1.4029	-2.282	0.0225		Cit
r113034	Wt_IGF1_vs_Wt	7.9664	0.9439	1.8999	0.1889	0.8502	1	Cit
r113034	EF_IGF1_vs_EF	7.9664	0.4735	1.774	0	1		Cit
r113035	EF_vs_Wt	9.5851	-2.7844	1.0085	-2.1808	0.0292	0.3695	Cit
r113035	Wt_IGF1_vs_Wt	9.5851	0.8113	1.3463	0.1681	0.8665	1	Cit
r113035	EF_IGF1_vs_EF	9.5851	-0.1734	1.2584	0	1		Cit
r113037	EF_vs_Wt	12.4311	1.5619	1.0811	0.9037	0.3661	1	Cit
r113037	Wt_IGF1_vs_Wt	12.4311	0.4145	1.6473	0	1	1	Cit
r113037	EF_IGF1_vs_EF	12.4311	-2.387	1.328	-1.357	0.1748		Cit
r11304	EF_vs_Wt	11.879	0.4459	0.8485	0	1	1	Gm10945
r11304	Wt_IGF1_vs_Wt	11.879	0.9817	1.2578	0.3154	0.7524	1	Gm10945
r11304	EF_IGF1_vs_EF	11.879	-1.0419	1.0298	-0.4437	0.6573		Gm10945
r113043	EF_vs_Wt	52.2518	-0.6426	0.5179	-0.1112	0.9114	1	Prkab1
r113043	Wt_IGF1_vs_Wt	52.2518	0.4612	0.776	0	1	1	Prkab1
r113043	EF_IGF1_vs_EF	52.2518	0.1118	0.6307	0	1	1	Prkab1
r113046	EF_vs_Wt	161.266	0.0868	0.3377	0	1	1	Prkab1
r113046	Wt_IGF1_vs_Wt	161.266	-0.2382	0.5133	0	1	1	Prkab1
r113046	EF_IGF1_vs_EF	161.266	0.0188	0.4077	0	1	1	Prkab1
r113047	EF_vs_Wt	11.9567	-0.254	0.6711	0	1	1	Prkab1
r113047	Wt_IGF1_vs_Wt	11.9567	-0.2468	1.0098	0	1	1	Prkab1
r113047	EF_IGF1_vs_EF	11.9567	-0.6028	0.8176	-0.0218	0.9826		Prkab1
r113050	EF_vs_Wt	28.9619	-0.2798	0.5175	0	1	1	Tmem233
r113050	Wt_IGF1_vs_Wt	28.9619	-0.4592	0.7727	0	1	1	Tmem233
r113050	EF_IGF1_vs_EF	28.9619	-0.131	0.614	0	1	1	Tmem233
r113052	EF_vs_Wt	19.9594	-0.0745	0.6112	0	1	1	Ccdc60
r113052	Wt_IGF1_vs_Wt	19.9594	0.3622	0.8774	0	1	1	Ccdc60
r113052	EF_IGF1_vs_EF	19.9594	0.2918	0.7025	0	1	1	Ccdc60
r113054	EF_vs_Wt	11.7339	-0.2829	0.8412	0	1	1	Hspb8
r113054	Wt_IGF1_vs_Wt	11.7339	0.9771	1.185	0.3309	0.7407	1	Hspb8
r113054	EF_IGF1_vs_EF	11.7339	1.9266	0.9472	1.4164	0.1567		Hspb8
r113055	EF_vs_Wt	16.7273	-1.2834	0.8767	-0.7966	0.4257	1	Hspb8
r113055	Wt_IGF1_vs_Wt	16.7273	0.4381	1.2561	0	1	1	Hspb8
r113055	EF_IGF1_vs_EF	16.7273	1.6379	1.0273	1.025	0.3054	1	Hspb8
r113056	EF_vs_Wt	15.426	-0.0438	0.781	0	1	1	Hspb8
r113056	Wt_IGF1_vs_Wt	15.426	0.3754	1.1439	0	1	1	Hspb8
r113056	EF_IGF1_vs_EF	15.426	-1.1897	0.9404	-0.6431	0.5201		Hspb8
r113057	EF_vs_Wt	18.8232	-1.8545	0.9326	-1.3613	0.1734	0.9442	Hspb8
r113057	Wt_IGF1_vs_Wt	18.8232	0.6541	1.3632	0.0507	0.9595	1	Hspb8
r113057	EF_IGF1_vs_EF	18.8232	0.3223	1.1325	0	1	1	Hspb8
r113058	EF_vs_Wt	10.7573	-1.7521	0.8179	-1.427	0.1536	0.8901	Hspb8
r113058	Wt_IGF1_vs_Wt	10.7573	0.0812	1.0931	0	1	1	Hspb8
r113058	EF_IGF1_vs_EF	10.7573	1.1351	0.9279	0.5929	0.5533		Hspb8
r113059	EF_vs_Wt	39.8461	0.2447	0.92	0	1	1	Hspb8
r113059	Wt_IGF1_vs_Wt	39.8461	0.3604	1.3898	0	1	1	Hspb8
r113059	EF_IGF1_vs_EF	39.8461	-1.2009	1.1193	-0.5503	0.5821	1	Hspb8
r113060	EF_vs_Wt	80.8648	1.3122	0.7063	1.0295	0.3032	1	Hspb8
r113060	Wt_IGF1_vs_Wt	80.8648	0.8156	1.0571	0.2182	0.8273	1	Hspb8
r113060	EF_IGF1_vs_EF	80.8648	-0.2975	0.8436	0	1	1	Hspb8
r113061	EF_vs_Wt	29.2948	1.3355	0.663	1.132	0.2577	1	Hspb8
r113061	Wt_IGF1_vs_Wt	29.2948	0.7786	0.9789	0.1978	0.8432	1	Hspb8
r113061	EF_IGF1_vs_EF	29.2948	0.4722	0.7571	0	1	1	Hspb8
r113062	EF_vs_Wt	119.523	1.2021	0.6604	0.9346	0.35	1	Hspb8
r113062	Wt_IGF1_vs_Wt	119.523	0.3686	0.9977	0	1	1	Hspb8
r113062	EF_IGF1_vs_EF	119.523	-0.4377	0.7965	0	1	1	Hspb8
r113063	EF_vs_Wt	31.8427	1.4565	0.834	1.045	0.296	1	Hspb8
r113063	Wt_IGF1_vs_Wt	31.8427	0.6507	1.2491	0.0527	0.958	1	Hspb8
r113063	EF_IGF1_vs_EF	31.8427	-1.3692	0.9966	-0.787	0.4313	1	Hspb8
r113064	EF_vs_Wt	66.0163	0.8058	0.7052	0.3131	0.7542	1	Hspb8
r113064	Wt_IGF1_vs_Wt	66.0163	0.1308	1.0661	0	1	1	Hspb8
r113064	EF_IGF1_vs_EF	66.0163	-0.5586	0.8503	0	1	1	Hspb8
r113065	EF_vs_Wt	11.938	0.3265	0.8656	0	1	1	Hspb8
r113065	Wt_IGF1_vs_Wt	11.938	-0.1386	1.2746	0	1	1	Hspb8
r113065	EF_IGF1_vs_EF	11.938	-1.3123	1.0287	-0.707	0.4795		Hspb8
r113066	EF_vs_Wt	86.2563	2.5595	0.9639	2.0486	0.0405	0.4453	Hspb8
r113066	Wt_IGF1_vs_Wt	86.2563	1.4839	1.4582	0.6165	0.5376	1	Hspb8
r113066	EF_IGF1_vs_EF	86.2563	-0.1335	1.1592	0	1	1	Hspb8
r113067	EF_vs_Wt	16.6663	0.0474	0.7167	0	1	1	Hspb8
r113067	Wt_IGF1_vs_Wt	16.6663	0.7603	1.0201	0.1719	0.8635	1	Hspb8
r113067	EF_IGF1_vs_EF	16.6663	-0.2808	0.8289	0	1	1	Hspb8
r113068	EF_vs_Wt	40.1156	0.7055	0.7514	0.1604	0.8726	1	Hspb8
r113068	Wt_IGF1_vs_Wt	40.1156	0.357	1.1323	0	1	1	Hspb8
r113068	EF_IGF1_vs_EF	40.1156	-0.2817	0.9021	0	1	1	Hspb8
r113070	EF_vs_Wt	7.911	-0.3805	0.7976	0	1		Hspb8
r113070	Wt_IGF1_vs_Wt	7.911	0.789	1.1368	0.1795	0.8576	1	Hspb8
r113070	EF_IGF1_vs_EF	7.911	-0.1703	0.9492	0	1		Hspb8
r113074	EF_vs_Wt	9.3976	-2.0235	0.8114	-1.7728	0.0763	0.6221	Suds3
r113074	Wt_IGF1_vs_Wt	9.3976	-0.3357	1.1381	0	1	1	Suds3
r113074	EF_IGF1_vs_EF	9.3976	-2.1847	1.1765	-1.3597	0.1739		Suds3
r113076	EF_vs_Wt	54.8984	0.6679	0.5455	0.1521	0.8791	1	Suds3
r113076	Wt_IGF1_vs_Wt	54.8984	0.4807	0.8172	0	1	1	Suds3
r113076	EF_IGF1_vs_EF	54.8984	-0.7146	0.6536	-0.1983	0.8428	1	Suds3
r113077	EF_vs_Wt	17.5672	-0.4191	0.6279	0	1	1	Suds3
r113077	Wt_IGF1_vs_Wt	17.5672	0.2129	0.9183	0	1	1	Suds3
r113077	EF_IGF1_vs_EF	17.5672	-0.719	0.7594	-0.1765	0.8599	1	Suds3
r113078	EF_vs_Wt	13.1695	0.3023	0.6543	0	1	1	Suds3
r113078	Wt_IGF1_vs_Wt	13.1695	-0.3691	1.0169	0	1	1	Suds3
r113078	EF_IGF1_vs_EF	13.1695	0.2214	0.7664	0	1		Suds3
r113079	EF_vs_Wt	89.3881	0.0769	0.4845	0	1	1	Suds3
r113079	Wt_IGF1_vs_Wt	89.3881	0.045	0.7385	0	1	1	Suds3
r113079	EF_IGF1_vs_EF	89.3881	0.3099	0.5871	0	1	1	Suds3
r113080	EF_vs_Wt	141.657	-0.0746	0.3898	0	1	1	Taok3
r113080	Wt_IGF1_vs_Wt	141.657	-0.3316	0.5934	0	1	1	Taok3
r113080	EF_IGF1_vs_EF	141.657	0.002	0.4726	0	1	1	Taok3
r113081	EF_vs_Wt	15.8922	0.007	0.6432	0	1	1	Taok3
r113081	Wt_IGF1_vs_Wt	15.8922	-0.0654	0.989	0	1	1	Taok3
r113081	EF_IGF1_vs_EF	15.8922	1.1486	0.7486	0.753	0.4515		Taok3
r113083	EF_vs_Wt	79.1548	0.0378	0.4218	0	1	1	Taok3
r113083	Wt_IGF1_vs_Wt	79.1548	-0.1368	0.6445	0	1	1	Taok3
r113083	EF_IGF1_vs_EF	79.1548	-0.9998	0.5197	-0.7983	0.4247	1	Taok3
r113084	EF_vs_Wt	10.1178	-1.5021	1.026	-0.8939	0.3714	1	Taok3
r113084	Wt_IGF1_vs_Wt	10.1178	0.1942	1.5196	0	1	1	Taok3
r113084	EF_IGF1_vs_EF	10.1178	-3.2317	1.5934	-1.661	0.0967		Taok3
r113085	EF_vs_Wt	15.916	-1.7057	1.0074	-1.1125	0.2659	1	Taok3
r113085	Wt_IGF1_vs_Wt	15.916	-0.9497	1.526	-0.239	0.8111	1	Taok3
r113085	EF_IGF1_vs_EF	15.916	-1.8753	1.3308	-0.9696	0.3322		Taok3
r113087	EF_vs_Wt	10.2504	-0.4726	0.9161	0	1	1	Taok3
r113087	Wt_IGF1_vs_Wt	10.2504	0.1142	1.3688	0	1	1	Taok3
r113087	EF_IGF1_vs_EF	10.2504	-1.8425	1.1732	-1.0719	0.2838		Taok3
r11309	EF_vs_Wt	26.4569	0.145	0.6899	0	1	1	Ipcef1
r11309	Wt_IGF1_vs_Wt	26.4569	-1.2209	1.0673	-0.5958	0.5513	1	Ipcef1
r11309	EF_IGF1_vs_EF	26.4569	-1.6816	0.8485	-1.2924	0.1962	1	Ipcef1
r113090	EF_vs_Wt	14.6201	-2.8724	1.1009	-2.0778	0.0377	0.4272	Taok3
r113090	Wt_IGF1_vs_Wt	14.6201	0.3338	1.5209	0	1	1	Taok3
r113090	EF_IGF1_vs_EF	14.6201	-0.5238	1.3336	0	1		Taok3
r113091	EF_vs_Wt	170.836	-0.864	0.5526	-0.5051	0.6135	1	Taok3
r113091	Wt_IGF1_vs_Wt	170.836	-0.4906	0.8413	0	1	1	Taok3
r113091	EF_IGF1_vs_EF	170.836	0.7063	0.6741	0.18	0.8572	1	Taok3
r113092	EF_vs_Wt	29.0594	-1.5843	0.8226	-1.2148	0.2244	1	Taok3
r113092	Wt_IGF1_vs_Wt	29.0594	-0.4564	1.2417	0	1	1	Taok3
r113092	EF_IGF1_vs_EF	29.0594	0.1879	1.0156	0	1	1	Taok3
r113094	EF_vs_Wt	16.3049	0.712	1.0121	0.1255	0.9001	1	Taok3
r113094	Wt_IGF1_vs_Wt	16.3049	-1.586	1.6236	-0.6166	0.5375	1	Taok3
r113094	EF_IGF1_vs_EF	16.3049	0.1845	1.2049	0	1		Taok3
r113097	EF_vs_Wt	21.177	-1.6032	0.6927	-1.4699	0.1416	0.8566	Taok3
r113097	Wt_IGF1_vs_Wt	21.177	0.722	1.0081	0.136	0.8918	1	Taok3
r113097	EF_IGF1_vs_EF	21.177	0.8698	0.8545	0.3333	0.7389	1	Taok3
r113099	EF_vs_Wt	8.2041	0.7823	1.2554	0.1572	0.8751		Pebp1
r113099	Wt_IGF1_vs_Wt	8.2041	-0.3898	1.9398	0	1	1	Pebp1
r113099	EF_IGF1_vs_EF	8.2041	-1.034	1.519	-0.2956	0.7675		Pebp1
r11310	EF_vs_Wt	10.2648	-0.4258	0.9751	0	1	1	Ipcef1
r11310	Wt_IGF1_vs_Wt	10.2648	-1.0806	1.4576	-0.3401	0.7338	1	Ipcef1
r11310	EF_IGF1_vs_EF	10.2648	-2.2559	1.215	-1.3752	0.1691		Ipcef1
r113100	EF_vs_Wt	43.4702	1.4633	0.7272	1.2078	0.2271	1	Pebp1
r113100	Wt_IGF1_vs_Wt	43.4702	0.9105	1.0945	0.2974	0.7662	1	Pebp1
r113100	EF_IGF1_vs_EF	43.4702	-4.0339	0.9247	-3.7297	2e-04	0.0298	Pebp1
r113101	EF_vs_Wt	27.0639	2.141	0.9032	1.7228	0.0849	0.6579	Pebp1
r113101	Wt_IGF1_vs_Wt	27.0639	0.926	1.3742	0.2482	0.804	1	Pebp1
r113101	EF_IGF1_vs_EF	27.0639	0.1327	1.0526	0	1	1	Pebp1
r113102	EF_vs_Wt	15.0571	0.3213	0.921	0	1	1	Pebp1
r113102	Wt_IGF1_vs_Wt	15.0571	0.7024	1.3785	0.0852	0.9321	1	Pebp1
r113102	EF_IGF1_vs_EF	15.0571	-0.3153	1.1067	0	1		Pebp1
r113103	EF_vs_Wt	13.36	0.6308	0.7644	0.0599	0.9522	1	Pebp1
r113103	Wt_IGF1_vs_Wt	13.36	0.1526	1.1719	0	1	1	Pebp1
r113103	EF_IGF1_vs_EF	13.36	-0.2787	0.9084	0	1		Pebp1
r113104	EF_vs_Wt	115.453	-0.1747	0.4218	0	1	1	Pebp1
r113104	Wt_IGF1_vs_Wt	115.453	-0.0002	0.6397	0	1	1	Pebp1
r113104	EF_IGF1_vs_EF	115.453	0.3655	0.5107	0	1	1	Pebp1
r113105	EF_vs_Wt	14.0634	1.7767	1.1138	1.07	0.2846	1	Pebp1
r113105	Wt_IGF1_vs_Wt	14.0634	-1.3546	1.8537	-0.4152	0.678	1	Pebp1
r113105	EF_IGF1_vs_EF	14.0634	1.2143	1.2243	0.514	0.6072		Pebp1
r113106	EF_vs_Wt	19.5577	-0.3554	0.6204	0	1	1	Vsig10
r113106	Wt_IGF1_vs_Wt	19.5577	0.3165	0.9043	0	1	1	Vsig10
r113106	EF_IGF1_vs_EF	19.5577	-1.0173	0.7517	-0.5752	0.5652	1	Vsig10
r113107	EF_vs_Wt	23.7654	-0.7331	0.5173	-0.2864	0.7746	1	Vsig10
r113107	Wt_IGF1_vs_Wt	23.7654	-0.6718	0.7831	-0.1109	0.9117	1	Vsig10
r113107	EF_IGF1_vs_EF	23.7654	-0.5384	0.6371	0	1	1	Vsig10
r113108	EF_vs_Wt	6.516	0.9269	0.8788	0.3891	0.6972		Vsig10
r113108	Wt_IGF1_vs_Wt	6.516	-1.4767	1.587	-0.5619	0.5742	1	Vsig10
r113108	EF_IGF1_vs_EF	6.516	-0.2869	1.0096	0	1		Vsig10
r113109	EF_vs_Wt	9.002	1.2049	0.8693	0.7132	0.4757		Vsig10
r113109	Wt_IGF1_vs_Wt	9.002	0.5233	1.3065	0	1	1	Vsig10
r113109	EF_IGF1_vs_EF	9.002	-0.8101	1.0115	-0.2225	0.8239		Vsig10
r113110	EF_vs_Wt	96.3642	0.0061	0.4699	0	1	1	Vsig10
r113110	Wt_IGF1_vs_Wt	96.3642	-0.3822	0.7146	0	1	1	Vsig10
r113110	EF_IGF1_vs_EF	96.3642	-0.1044	0.5688	0	1	1	Vsig10
r113111	EF_vs_Wt	11.2305	0.2672	1.0241	0	1	1	Wsb2
r113111	Wt_IGF1_vs_Wt	11.2305	0.4679	1.5573	0	1	1	Wsb2
r113111	EF_IGF1_vs_EF	11.2305	-4.0377	1.5834	-2.1806	0.0292		Wsb2
r113113	EF_vs_Wt	137.118	-0.6808	0.453	-0.2116	0.8324	1	Wsb2
r113113	Wt_IGF1_vs_Wt	137.118	-0.1878	0.6887	0	1	1	Wsb2
r113113	EF_IGF1_vs_EF	137.118	0.3638	0.5528	0	1	1	Wsb2
r113114	EF_vs_Wt	17.289	-1.7616	0.9578	-1.2284	0.2193	1	Wsb2
r113114	Wt_IGF1_vs_Wt	17.289	0.0639	1.4221	0	1	1	Wsb2
r113114	EF_IGF1_vs_EF	17.289	1.433	1.1805	0.7184	0.4725	1	Wsb2
r113115	EF_vs_Wt	23.6759	-1.6476	0.659	-1.6125	0.1069	0.7434	Wsb2
r113115	Wt_IGF1_vs_Wt	23.6759	-1.155	1.0094	-0.5647	0.5723	1	Wsb2
r113115	EF_IGF1_vs_EF	23.6759	1.6723	0.7975	1.3634	0.1728	1	Wsb2
r113116	EF_vs_Wt	103.466	0.8029	0.3904	0.5582	0.5767	1	Wsb2
r113116	Wt_IGF1_vs_Wt	103.466	0.0854	0.5942	0	1	1	Wsb2
r113116	EF_IGF1_vs_EF	103.466	0.1623	0.465	0	1	1	Wsb2
r113117	EF_vs_Wt	19.3618	-4.9997	1.0647	-4.1464	0	0.0068	Rfc5
r113117	Wt_IGF1_vs_Wt	19.3618	-0.9378	1.3594	-0.2596	0.7952	1	Rfc5
r113117	EF_IGF1_vs_EF	19.3618	1.4516	1.3885	0.6242	0.5325	1	Rfc5
r113118	EF_vs_Wt	12.271	-3.2844	1.012	-2.6675	0.0076	0.1737	Rfc5
r113118	Wt_IGF1_vs_Wt	12.271	-0.1011	1.3955	0	1	1	Rfc5
r113118	EF_IGF1_vs_EF	12.271	0.2528	1.3197	0	1		Rfc5
r113120	EF_vs_Wt	7.5698	-1.0694	0.8989	-0.5389	0.59		Rfc5
r113120	Wt_IGF1_vs_Wt	7.5698	0.2571	1.3122	0	1	1	Rfc5
r113120	EF_IGF1_vs_EF	7.5698	0.5962	1.092	0.0103	0.9918		Rfc5
r113121	EF_vs_Wt	153.412	-0.0166	0.3811	0	1	1	Rfc5
r113121	Wt_IGF1_vs_Wt	153.412	-0.3339	0.5809	0	1	1	Rfc5
r113121	EF_IGF1_vs_EF	153.412	-0.1047	0.4627	0	1	1	Rfc5
r113126	EF_vs_Wt	5.043	-0.7852	1.3048	-0.1535	0.878		Ksr2
r113126	Wt_IGF1_vs_Wt	5.043	-0.7168	1.9835	-0.0665	0.947	1	Ksr2
r113126	EF_IGF1_vs_EF	5.043	0.2961	1.5773	0	1		Ksr2
r113128	EF_vs_Wt	8.9376	-1.1572	0.7969	-0.7181	0.4727		Ksr2
r113128	Wt_IGF1_vs_Wt	8.9376	-0.1539	1.1758	0	1	1	Ksr2
r113128	EF_IGF1_vs_EF	8.9376	-0.348	1.0039	0	1		Ksr2
r113131	EF_vs_Wt	8.445	3.2652	1.3948	1.9216	0.0547		Nos1
r113131	Wt_IGF1_vs_Wt	8.445	-2.1189	2.6852	-0.5713	0.5678	1	Nos1
r113131	EF_IGF1_vs_EF	8.445	1.6486	1.2162	0.8746	0.3818		Nos1
r113132	EF_vs_Wt	7.6589	1.0123	1.1331	0.3771	0.7061		Nos1
r113132	Wt_IGF1_vs_Wt	7.6589	-3.0679	2.5139	-0.9877	0.3233	1	Nos1
r113132	EF_IGF1_vs_EF	7.6589	3.2618	1.1511	2.3255	0.02		Nos1
r113135	EF_vs_Wt	12.6193	1.1031	1.0667	0.4857	0.6271	1	Nos1
r113135	Wt_IGF1_vs_Wt	12.6193	-0.9275	1.7697	-0.1936	0.8465	1	Nos1
r113135	EF_IGF1_vs_EF	12.6193	1.0029	1.2519	0.3339	0.7385		Nos1
r113136	EF_vs_Wt	8.2752	2.382	1.3605	1.3209	0.1865		Fbxo21
r113136	Wt_IGF1_vs_Wt	8.2752	-3.3484	2.8368	-0.9741	0.33	1	Fbxo21
r113136	EF_IGF1_vs_EF	8.2752	0.4038	1.5389	0	1		Fbxo21
r113139	EF_vs_Wt	12.9365	-0.8159	0.6391	-0.3613	0.7179	1	Fbxo21
r113139	Wt_IGF1_vs_Wt	12.9365	-0.6083	0.9609	-0.0243	0.9806	1	Fbxo21
r113139	EF_IGF1_vs_EF	12.9365	-1.3147	0.8259	-0.8836	0.3769		Fbxo21
r11314	EF_vs_Wt	18.9058	0.2677	0.7418	0	1	1	Ipcef1
r11314	Wt_IGF1_vs_Wt	18.9058	0.2978	1.1071	0	1	1	Ipcef1
r11314	EF_IGF1_vs_EF	18.9058	-0.7012	0.8904	-0.1306	0.8961	1	Ipcef1
r113140	EF_vs_Wt	15.4019	-0.275	0.7609	0	1	1	Fbxo21
r113140	Wt_IGF1_vs_Wt	15.4019	-0.5036	1.1587	0	1	1	Fbxo21
r113140	EF_IGF1_vs_EF	15.4019	-2.0975	0.979	-1.5449	0.1224		Fbxo21
r113141	EF_vs_Wt	8.2294	-0.4886	0.7802	0	1		Fbxo21
r113141	Wt_IGF1_vs_Wt	8.2294	-0.0164	1.1685	0	1	1	Fbxo21
r113141	EF_IGF1_vs_EF	8.2294	-0.8707	0.9886	-0.289	0.7726		Fbxo21
r113142	EF_vs_Wt	90.9796	0.1719	0.5032	0	1	1	Fbxo21
r113142	Wt_IGF1_vs_Wt	90.9796	-0.7687	0.7773	-0.2364	0.8131	1	Fbxo21
r113142	EF_IGF1_vs_EF	90.9796	-0.3417	0.6132	0	1	1	Fbxo21
r113143	EF_vs_Wt	20.896	-2.6077	0.8034	-2.5178	0.0118	0.221	Fbxo21
r113143	Wt_IGF1_vs_Wt	20.896	-0.5488	1.1737	0	1	1	Fbxo21
r113143	EF_IGF1_vs_EF	20.896	-0.1828	1.0376	0	1	1	Fbxo21
r113144	EF_vs_Wt	11.7239	2.8934	1.1144	2.0715	0.0383	0.4316	Fbxo21
r113144	Wt_IGF1_vs_Wt	11.7239	2.7366	1.6425	1.31	0.1902	1	Fbxo21
r113144	EF_IGF1_vs_EF	11.7239	-1.807	1.2732	-0.9598	0.3371		Fbxo21
r113145	EF_vs_Wt	12.2995	-0.3889	0.6581	0	1	1	Tesc
r113145	Wt_IGF1_vs_Wt	12.2995	-0.204	0.9998	0	1	1	Tesc
r113145	EF_IGF1_vs_EF	12.2995	-0.0584	0.8003	0	1		Tesc
r113146	EF_vs_Wt	11.2657	0.7197	0.7586	0.1776	0.859	1	Tesc
r113146	Wt_IGF1_vs_Wt	11.2657	0.4692	1.1348	0	1	1	Tesc
r113146	EF_IGF1_vs_EF	11.2657	-1.2194	0.9148	-0.6935	0.488		Tesc
r113147	EF_vs_Wt	17.1845	0.2042	0.8093	0	1	1	Tesc
r113147	Wt_IGF1_vs_Wt	17.1845	0.2011	1.2093	0	1	1	Tesc
r113147	EF_IGF1_vs_EF	17.1845	-1.6449	0.9911	-1.0694	0.2849	1	Tesc
r113148	EF_vs_Wt	11.2626	-0.8432	1.0538	-0.245	0.8064	1	Tesc
r113148	Wt_IGF1_vs_Wt	11.2626	-1.1107	1.6078	-0.327	0.7437	1	Tesc
r113148	EF_IGF1_vs_EF	11.2626	-6.7535	1.9154	-3.2205	0.0013		Tesc
r11315	EF_vs_Wt	8.0795	0.8891	0.9218	0.3299	0.7415		Ipcef1
r11315	Wt_IGF1_vs_Wt	8.0795	-0.3245	1.414	0	1	1	Ipcef1
r11315	EF_IGF1_vs_EF	8.0795	-0.9746	1.0859	-0.3588	0.7197		Ipcef1
r113150	EF_vs_Wt	6.775	-1.0439	1.0187	-0.4505	0.6524		Tesc
r113150	Wt_IGF1_vs_Wt	6.775	-0.0616	1.4766	0	1	1	Tesc
r113150	EF_IGF1_vs_EF	6.775	-1.5452	1.2949	-0.7416	0.4583		Tesc
r113151	EF_vs_Wt	8.8404	0.237	0.9229	0	1		Tesc
r113151	Wt_IGF1_vs_Wt	8.8404	1.2302	1.3571	0.4755	0.6344	1	Tesc
r113151	EF_IGF1_vs_EF	8.8404	-0.1975	1.1063	0	1		Tesc
r113152	EF_vs_Wt	10.0699	1.4279	0.8718	0.9669	0.3336	1	Tesc
r113152	Wt_IGF1_vs_Wt	10.0699	0.6363	1.2881	0.0399	0.9682	1	Tesc
r113152	EF_IGF1_vs_EF	10.0699	-0.2223	0.9738	0	1		Tesc
r113154	EF_vs_Wt	30.4326	1.4098	0.8086	1.0201	0.3077	1	Tesc
r113154	Wt_IGF1_vs_Wt	30.4326	-1.4378	1.2699	-0.6716	0.5018	1	Tesc
r113154	EF_IGF1_vs_EF	30.4326	-0.9324	0.9632	-0.3607	0.7183	1	Tesc
r113155	EF_vs_Wt	41.1799	1.0305	0.5726	0.778	0.4366	1	Tesc
r113155	Wt_IGF1_vs_Wt	41.1799	-0.252	0.8686	0	1	1	Tesc
r113155	EF_IGF1_vs_EF	41.1799	-1.458	0.6869	-1.271	0.2037	1	Tesc
r113157	EF_vs_Wt	14.8162	-0.3494	0.8445	0	1	1	Tesc
r113157	Wt_IGF1_vs_Wt	14.8162	0.8111	1.2419	0.1821	0.8555	1	Tesc
r113157	EF_IGF1_vs_EF	14.8162	-0.8461	1.0264	-0.2544	0.7992		Tesc
r113158	EF_vs_Wt	16.7925	-0.3151	0.573	0	1	1	Tesc
r113158	Wt_IGF1_vs_Wt	16.7925	-0.4412	0.863	0	1	1	Tesc
r113158	EF_IGF1_vs_EF	16.7925	-1.6742	0.733	-1.486	0.1373	1	Tesc
r113159	EF_vs_Wt	8.0253	-0.4877	0.8266	0	1		Tesc
r113159	Wt_IGF1_vs_Wt	8.0253	0.489	1.1721	0	1	1	Tesc
r113159	EF_IGF1_vs_EF	8.0253	1.1138	0.9437	0.5604	0.5752		Tesc
r113160	EF_vs_Wt	27.5526	-0.3052	0.5323	0	1	1	Tesc
r113160	Wt_IGF1_vs_Wt	27.5526	-0.1091	0.7938	0	1	1	Tesc
r113160	EF_IGF1_vs_EF	27.5526	-0.6193	0.6446	-0.0533	0.9575	1	Tesc
r113161	EF_vs_Wt	12.5002	0.2446	0.7908	0	1	1	Tesc
r113161	Wt_IGF1_vs_Wt	12.5002	0.5944	1.1803	0.008	0.9936	1	Tesc
r113161	EF_IGF1_vs_EF	12.5002	-1.3448	0.9777	-0.7772	0.4371		Tesc
r113162	EF_vs_Wt	8.1157	-0.0895	0.8836	0	1		Tesc
r113162	Wt_IGF1_vs_Wt	8.1157	0.604	1.2797	0.0149	0.9881	1	Tesc
r113162	EF_IGF1_vs_EF	8.1157	-0.8902	1.063	-0.2871	0.774		Tesc
r113163	EF_vs_Wt	24.9407	-2.5404	0.7885	-2.4798	0.0131	0.2363	Tesc
r113163	Wt_IGF1_vs_Wt	24.9407	0.6532	1.1274	0.0605	0.9517	1	Tesc
r113163	EF_IGF1_vs_EF	24.9407	-1.3026	1.017	-0.7056	0.4804	1	Tesc
r113164	EF_vs_Wt	14.8353	-2.461	0.8671	-2.1634	0.0305	0.3792	Fbxw8
r113164	Wt_IGF1_vs_Wt	14.8353	0.2485	1.2448	0	1	1	Fbxw8
r113164	EF_IGF1_vs_EF	14.8353	-0.4522	1.1297	0	1		Fbxw8
r113166	EF_vs_Wt	12.4858	0.0376	0.8869	0	1	1	Fbxw8
r113166	Wt_IGF1_vs_Wt	12.4858	0.7041	1.3017	0.0915	0.9271	1	Fbxw8
r113166	EF_IGF1_vs_EF	12.4858	-1.3634	1.0789	-0.7216	0.4706		Fbxw8
r113167	EF_vs_Wt	48.2911	0.0512	0.5309	0	1	1	Fbxw8
r113167	Wt_IGF1_vs_Wt	48.2911	-0.4392	0.8151	0	1	1	Fbxw8
r113167	EF_IGF1_vs_EF	48.2911	0.1448	0.6406	0	1	1	Fbxw8
r113168	EF_vs_Wt	10.6082	-0.9184	1.0954	-0.3044	0.7608	1	Fbxw8
r113168	Wt_IGF1_vs_Wt	10.6082	0.3229	1.6356	0	1	1	Fbxw8
r113168	EF_IGF1_vs_EF	10.6082	1.1066	1.3267	0.3932	0.6942		Fbxw8
r113169	EF_vs_Wt	17.1692	2.3721	1.0248	1.7438	0.0812	0.6425	Hrk
r113169	Wt_IGF1_vs_Wt	17.1692	0.956	1.5303	0.2425	0.8084	1	Hrk
r113169	EF_IGF1_vs_EF	17.1692	-0.2877	1.1676	0	1	1	Hrk
r113170	EF_vs_Wt	13.6058	-1.1234	0.8987	-0.5991	0.5491	1	Hrk
r113170	Wt_IGF1_vs_Wt	13.6058	-0.0552	1.3377	0	1	1	Hrk
r113170	EF_IGF1_vs_EF	13.6058	-1.9735	1.1715	-1.1852	0.2359		Hrk
r113173	EF_vs_Wt	12.8754	-0.5969	0.8224	-0.0146	0.9884	1	Hrk
r113173	Wt_IGF1_vs_Wt	12.8754	1.1576	1.1853	0.4831	0.629	1	Hrk
r113173	EF_IGF1_vs_EF	12.8754	2.1845	0.9606	1.6652	0.0959		Hrk
r113174	EF_vs_Wt	46.7612	0.5217	0.5426	0	1	1	Rnft2
r113174	Wt_IGF1_vs_Wt	46.7612	-0.172	0.8168	0	1	1	Rnft2
r113174	EF_IGF1_vs_EF	46.7612	-1.128	0.6522	-0.8325	0.4051	1	Rnft2
r113176	EF_vs_Wt	201.833	0.1341	0.3437	0	1	1	Rnft2
r113176	Wt_IGF1_vs_Wt	201.833	-0.2866	0.524	0	1	1	Rnft2
r113176	EF_IGF1_vs_EF	201.833	-0.0339	0.4166	0	1	1	Rnft2
r113179	EF_vs_Wt	38.9088	-0.663	0.4631	-0.1685	0.8662	1	2410131K14Rik
r113179	Wt_IGF1_vs_Wt	38.9088	-0.3183	0.6895	0	1	1	2410131K14Rik
r113179	EF_IGF1_vs_EF	38.9088	-0.4295	0.5612	0	1	1	2410131K14Rik
r11318	EF_vs_Wt	18.5071	-0.7926	1.0465	-0.1984	0.8427	1	Ipcef1
r11318	Wt_IGF1_vs_Wt	18.5071	-0.0988	1.5588	0	1	1	Ipcef1
r11318	EF_IGF1_vs_EF	18.5071	-1.2352	1.2741	-0.5104	0.6098	1	Ipcef1
r113180	EF_vs_Wt	50.2877	0.5846	0.5231	0	1	1	2410131K14Rik
r113180	Wt_IGF1_vs_Wt	50.2877	-0.4135	0.7894	0	1	1	2410131K14Rik
r113180	EF_IGF1_vs_EF	50.2877	0.2604	0.6145	0	1	1	2410131K14Rik
r113181	EF_vs_Wt	17.737	-0.53	0.84	0	1	1	2410131K14Rik
r113181	Wt_IGF1_vs_Wt	17.737	-0.382	1.2688	0	1	1	2410131K14Rik
r113181	EF_IGF1_vs_EF	17.737	0.0756	1.0159	0	1	1	2410131K14Rik
r113182	EF_vs_Wt	25.7716	-0.2203	0.8029	0	1	1	2410131K14Rik
r113182	Wt_IGF1_vs_Wt	25.7716	-0.0373	1.2194	0	1	1	2410131K14Rik
r113182	EF_IGF1_vs_EF	25.7716	0.8777	0.9671	0.3027	0.7621	1	2410131K14Rik
r113183	EF_vs_Wt	51.3185	-0.1463	0.7443	0	1	1	2410131K14Rik
r113183	Wt_IGF1_vs_Wt	51.3185	-0.0308	1.1302	0	1	1	2410131K14Rik
r113183	EF_IGF1_vs_EF	51.3185	-1.9807	0.9208	-1.5157	0.1296	1	2410131K14Rik
r113184	EF_vs_Wt	39.8812	0.7804	0.6613	0.2956	0.7675	1	2410131K14Rik
r113184	Wt_IGF1_vs_Wt	39.8812	0.3987	0.9871	0	1	1	2410131K14Rik
r113184	EF_IGF1_vs_EF	39.8812	-1.5669	0.7956	-1.2343	0.2171	1	2410131K14Rik
r113185	EF_vs_Wt	35.0737	-1.0189	0.8123	-0.5343	0.5932	1	2410131K14Rik
r113185	Wt_IGF1_vs_Wt	35.0737	0.0679	1.2278	0	1	1	2410131K14Rik
r113185	EF_IGF1_vs_EF	35.0737	0.8584	0.9904	0.2761	0.7825	1	2410131K14Rik
r113186	EF_vs_Wt	29.1475	1.6876	0.7397	1.4907	0.1361	0.8398	2410131K14Rik
r113186	Wt_IGF1_vs_Wt	29.1475	0.7534	1.0907	0.1544	0.8773	1	2410131K14Rik
r113186	EF_IGF1_vs_EF	29.1475	-1.0114	0.862	-0.4947	0.6208	1	2410131K14Rik
r113187	EF_vs_Wt	13.2697	1.5679	0.8986	1.0938	0.274	1	2410131K14Rik
r113187	Wt_IGF1_vs_Wt	13.2697	1.7768	1.3028	0.9148	0.3603	1	2410131K14Rik
r113187	EF_IGF1_vs_EF	13.2697	0.759	1.0001	0.174	0.8618		2410131K14Rik
r113189	EF_vs_Wt	148.626	0.0249	0.4039	0	1	1	2410131K14Rik
r113189	Wt_IGF1_vs_Wt	148.626	-0.3104	0.6155	0	1	1	2410131K14Rik
r113189	EF_IGF1_vs_EF	148.626	0.6539	0.4879	0.1412	0.8877	1	2410131K14Rik
r113190	EF_vs_Wt	17.9827	-1.076	0.9103	-0.5394	0.5896	1	2410131K14Rik
r113190	Wt_IGF1_vs_Wt	17.9827	0.5609	1.336	0	1	1	2410131K14Rik
r113190	EF_IGF1_vs_EF	17.9827	1.6372	1.083	0.9716	0.3313	1	2410131K14Rik
r113191	EF_vs_Wt	14.7603	-1.7418	0.8583	-1.3478	0.1777	0.9547	2410131K14Rik
r113191	Wt_IGF1_vs_Wt	14.7603	0.3269	1.2381	0	1	1	2410131K14Rik
r113191	EF_IGF1_vs_EF	14.7603	0.231	1.0402	0	1		2410131K14Rik
r113192	EF_vs_Wt	19.8906	0.4463	0.9812	0	1	1	2410131K14Rik
r113192	Wt_IGF1_vs_Wt	19.8906	0.7407	1.4662	0.1062	0.9154	1	2410131K14Rik
r113192	EF_IGF1_vs_EF	19.8906	0.0385	1.1723	0	1	1	2410131K14Rik
r113193	EF_vs_Wt	47.9142	-1.54	0.7059	-1.3529	0.1761	0.9511	Med13l
r113193	Wt_IGF1_vs_Wt	47.9142	-0.7115	1.0725	-0.1179	0.9061	1	Med13l
r113193	EF_IGF1_vs_EF	47.9142	1.0452	0.864	0.5327	0.5943	1	Med13l
r113195	EF_vs_Wt	106.728	0.9021	0.3699	0.8573	0.3913	1	Med13l
r113195	Wt_IGF1_vs_Wt	106.728	0.0331	0.5572	0	1	1	Med13l
r113195	EF_IGF1_vs_EF	106.728	-0.2039	0.4369	0	1	1	Med13l
r113197	EF_vs_Wt	93.9428	0.2956	0.4194	0	1	1	Med13l
r113197	Wt_IGF1_vs_Wt	93.9428	-0.3132	0.6328	0	1	1	Med13l
r113197	EF_IGF1_vs_EF	93.9428	0.3808	0.4983	0	1	1	Med13l
r113198	EF_vs_Wt	6.7752	0.4122	1.1951	0	1		Med13l
r113198	Wt_IGF1_vs_Wt	6.7752	0.5102	1.7377	0	1	1	Med13l
r113198	EF_IGF1_vs_EF	6.7752	-2.2608	1.4595	-1.1482	0.2509		Med13l
r113199	EF_vs_Wt	7.4587	0.1284	1.0174	0	1		Med13l
r113199	Wt_IGF1_vs_Wt	7.4587	-0.3313	1.5519	0	1	1	Med13l
r113199	EF_IGF1_vs_EF	7.4587	0.1941	1.2031	0	1		Med13l
r1132	EF_vs_Wt	199.979	-0.0686	0.4778	0	1	1	Cnnm3
r1132	Wt_IGF1_vs_Wt	199.979	-0.5639	0.7313	0	1	1	Cnnm3
r1132	EF_IGF1_vs_EF	199.979	0.2549	0.5824	0	1	1	Cnnm3
r11320	EF_vs_Wt	17.0898	-0.7206	0.7451	-0.1821	0.8555	1	Ipcef1
r11320	Wt_IGF1_vs_Wt	17.0898	-0.4518	1.0891	0	1	1	Ipcef1
r11320	EF_IGF1_vs_EF	17.0898	-1.0382	0.897	-0.5053	0.6133	1	Ipcef1
r113200	EF_vs_Wt	50.0447	1.7939	0.571	2.1173	0.0342	0.4051	Med13l
r113200	Wt_IGF1_vs_Wt	50.0447	-0.2029	0.8913	0	1	1	Med13l
r113200	EF_IGF1_vs_EF	50.0447	0.1998	0.6627	0	1	1	Med13l
r113201	EF_vs_Wt	185.19	0.3196	0.3472	0	1	1	Med13l
r113201	Wt_IGF1_vs_Wt	185.19	-0.2973	0.5286	0	1	1	Med13l
r113201	EF_IGF1_vs_EF	185.19	-0.4155	0.4204	0	1	1	Med13l
r113202	EF_vs_Wt	204.693	0.7042	0.316	0.3772	0.706	1	Med13l
r113202	Wt_IGF1_vs_Wt	204.693	-0.1924	0.4813	0	1	1	Med13l
r113202	EF_IGF1_vs_EF	204.693	-0.374	0.3804	0	1	1	Med13l
r113203	EF_vs_Wt	8.2387	-2.3382	0.9461	-1.8531	0.0639		Med13l
r113203	Wt_IGF1_vs_Wt	8.2387	-0.6565	1.3537	-0.0528	0.9579	1	Med13l
r113203	EF_IGF1_vs_EF	8.2387	-0.3007	1.2049	0	1		Med13l
r113204	EF_vs_Wt	147.613	-0.2669	0.42	0	1	1	Med13l
r113204	Wt_IGF1_vs_Wt	147.613	-0.3068	0.6399	0	1	1	Med13l
r113204	EF_IGF1_vs_EF	147.613	-0.6584	0.5141	-0.1427	0.8865	1	Med13l
r113205	EF_vs_Wt	12.7453	-2.3831	0.838	-2.1458	0.0319	0.389	Med13l
r113205	Wt_IGF1_vs_Wt	12.7453	-0.738	1.2219	-0.1252	0.9004	1	Med13l
r113205	EF_IGF1_vs_EF	12.7453	-0.3869	1.0944	0	1		Med13l
r113207	EF_vs_Wt	126.114	0.2838	0.3931	0	1	1	Med13l
r113207	Wt_IGF1_vs_Wt	126.114	-0.3458	0.5987	0	1	1	Med13l
r113207	EF_IGF1_vs_EF	126.114	-0.4786	0.4759	0	1	1	Med13l
r113208	EF_vs_Wt	54.615	1.3801	0.4635	1.7157	0.0862	0.6625	Med13l
r113208	Wt_IGF1_vs_Wt	54.615	-0.9084	0.73	-0.4431	0.6577	1	Med13l
r113208	EF_IGF1_vs_EF	54.615	-0.05	0.5353	0	1	1	Med13l
r113209	EF_vs_Wt	20.5934	-0.4419	0.834	0	1	1	Med13l
r113209	Wt_IGF1_vs_Wt	20.5934	-0.2708	1.2477	0	1	1	Med13l
r113209	EF_IGF1_vs_EF	20.5934	-0.934	1.0122	-0.3448	0.7303	1	Med13l
r113210	EF_vs_Wt	16.5209	-0.0435	0.7587	0	1	1	Med13l
r113210	Wt_IGF1_vs_Wt	16.5209	0.095	1.1147	0	1	1	Med13l
r113210	EF_IGF1_vs_EF	16.5209	-1.3057	0.9143	-0.7883	0.4305	1	Med13l
r113211	EF_vs_Wt	13.9373	-0.5389	0.832	0	1	1	Med13l
r113211	Wt_IGF1_vs_Wt	13.9373	0.5887	1.2155	0.0031	0.9976	1	Med13l
r113211	EF_IGF1_vs_EF	13.9373	1.5618	0.9756	1.0013	0.3167		Med13l
r113212	EF_vs_Wt	149.133	-0.3405	0.5353	0	1	1	Med13l
r113212	Wt_IGF1_vs_Wt	149.133	-0.7392	0.8208	-0.188	0.8509	1	Med13l
r113212	EF_IGF1_vs_EF	149.133	-0.0119	0.6547	0	1	1	Med13l
r113213	EF_vs_Wt	45.2432	0.9533	0.5367	0.6862	0.4926	1	Med13l
r113213	Wt_IGF1_vs_Wt	45.2432	-0.1328	0.8173	0	1	1	Med13l
r113213	EF_IGF1_vs_EF	45.2432	-0.9332	0.6423	-0.5421	0.5878	1	Med13l
r113215	EF_vs_Wt	33.0491	-2.206	0.6606	-2.454	0.0141	0.2467	Med13l
r113215	Wt_IGF1_vs_Wt	33.0491	-0.6908	0.9762	-0.1084	0.9137	1	Med13l
r113215	EF_IGF1_vs_EF	33.0491	-1.3105	0.8404	-0.8633	0.388	1	Med13l
r113216	EF_vs_Wt	43.8736	1.1653	0.6777	0.8564	0.3918	1	Med13l
r113216	Wt_IGF1_vs_Wt	43.8736	0.2931	1.0285	0	1	1	Med13l
r113216	EF_IGF1_vs_EF	43.8736	-1.5994	0.8223	-1.2337	0.2173	1	Med13l
r113219	EF_vs_Wt	14.6366	-2.5572	1.097	-1.7979	0.0722	0.6029	Med13l
r113219	Wt_IGF1_vs_Wt	14.6366	-0.1696	1.6145	0	1	1	Med13l
r113219	EF_IGF1_vs_EF	14.6366	-1.8048	1.502	-0.8121	0.4167		Med13l
r113220	EF_vs_Wt	144.478	0.5475	0.4164	0	1	1	Med13l
r113220	Wt_IGF1_vs_Wt	144.478	-0.4338	0.636	0	1	1	Med13l
r113220	EF_IGF1_vs_EF	144.478	-1.5376	0.5091	-1.8714	0.0613	0.7502	Med13l
r113222	EF_vs_Wt	17.4289	-1.9526	0.7761	-1.7622	0.078	0.6285	Med13l
r113222	Wt_IGF1_vs_Wt	17.4289	-1.3561	1.1861	-0.6501	0.5156	1	Med13l
r113222	EF_IGF1_vs_EF	17.4289	-1.171	1.0457	-0.5605	0.5752	1	Med13l
r113224	EF_vs_Wt	9.4057	0.0574	0.9357	0	1	1	Med13l
r113224	Wt_IGF1_vs_Wt	9.4057	0.2513	1.3885	0	1	1	Med13l
r113224	EF_IGF1_vs_EF	9.4057	-1.1555	1.139	-0.5009	0.6164		Med13l
r113225	EF_vs_Wt	31.4113	0.5319	0.6565	0	1	1	Med13l
r113225	Wt_IGF1_vs_Wt	31.4113	-0.3041	1.0202	0	1	1	Med13l
r113225	EF_IGF1_vs_EF	31.4113	0.3981	0.7862	0	1	1	Med13l
r113226	EF_vs_Wt	28.6889	-1.5053	0.5559	-1.6556	0.0978	0.7089	Med13l
r113226	Wt_IGF1_vs_Wt	28.6889	-0.3523	0.8269	0	1	1	Med13l
r113226	EF_IGF1_vs_EF	28.6889	-1.0642	0.7199	-0.6657	0.5056	1	Med13l
r113229	EF_vs_Wt	9.6288	-3.8388	1.2221	-2.6626	0.0078	0.1749	Med13l
r113229	Wt_IGF1_vs_Wt	9.6288	-0.6569	1.6739	-0.0429	0.9657	1	Med13l
r113229	EF_IGF1_vs_EF	9.6288	-1.3183	1.7577	-0.4172	0.6765		Med13l
r113232	EF_vs_Wt	58.9658	-1.3695	0.4512	-1.7388	0.0821	0.6468	Med13l
r113232	Wt_IGF1_vs_Wt	58.9658	-0.4032	0.6749	0	1	1	Med13l
r113232	EF_IGF1_vs_EF	58.9658	0.5893	0.5491	0.0078	0.9937	1	Med13l
r113233	EF_vs_Wt	31.7525	-0.7327	0.51	-0.2896	0.7721	1	Med13l
r113233	Wt_IGF1_vs_Wt	31.7525	-0.7475	0.7746	-0.2098	0.8338	1	Med13l
r113233	EF_IGF1_vs_EF	31.7525	-1.2183	0.641	-0.988	0.3232	1	Med13l
r113234	EF_vs_Wt	5.5606	-0.4848	1.0381	0	1		Med13l
r113234	Wt_IGF1_vs_Wt	5.5606	-0.183	1.5053	0	1	1	Med13l
r113234	EF_IGF1_vs_EF	5.5606	-3.6262	1.5586	-1.9513	0.051		Med13l
r113235	EF_vs_Wt	12.3059	0.6969	0.8512	0.1315	0.8954	1	Med13l
r113235	Wt_IGF1_vs_Wt	12.3059	1.4154	1.2227	0.6792	0.497	1	Med13l
r113235	EF_IGF1_vs_EF	12.3059	-0.725	0.9916	-0.1412	0.8877		Med13l
r113239	EF_vs_Wt	11.8472	-0.0867	0.6325	0	1	1	Med13l
r113239	Wt_IGF1_vs_Wt	11.8472	-1.5622	1.0378	-0.9417	0.3463	1	Med13l
r113239	EF_IGF1_vs_EF	11.8472	-1.2362	0.7828	-0.8319	0.4054		Med13l
r11324	EF_vs_Wt	46.4142	0.9249	0.4896	0.6944	0.4874	1	Ipcef1
r11324	Wt_IGF1_vs_Wt	46.4142	0.2579	0.7432	0	1	1	Ipcef1
r11324	EF_IGF1_vs_EF	46.4142	-1.395	0.5936	-1.3645	0.1724	1	Ipcef1
r113240	EF_vs_Wt	10.0543	-0.1391	0.8244	0	1	1	Med13l
r113240	Wt_IGF1_vs_Wt	10.0543	0.4116	1.211	0	1	1	Med13l
r113240	EF_IGF1_vs_EF	10.0543	-2.436	1.0796	-1.7145	0.0864		Med13l
r113241	EF_vs_Wt	40.4554	1.448	0.922	0.936	0.3493	1	Med13l
r113241	Wt_IGF1_vs_Wt	40.4554	-0.2988	1.406	0	1	1	Med13l
r113241	EF_IGF1_vs_EF	40.4554	-6.0931	1.2846	-4.2879	0	0.008	Med13l
r113242	EF_vs_Wt	30.813	0.0024	0.9304	0	1	1	Med13l
r113242	Wt_IGF1_vs_Wt	30.813	-0.9069	1.4114	-0.2281	0.8196	1	Med13l
r113242	EF_IGF1_vs_EF	30.813	-3.8786	1.1884	-2.7715	0.0056	0.1845	Med13l
r113243	EF_vs_Wt	30.6036	0.0242	0.6311	0	1	1	Med13l
r113243	Wt_IGF1_vs_Wt	30.6036	-0.8794	0.958	-0.3073	0.7586	1	Med13l
r113243	EF_IGF1_vs_EF	30.6036	-1.5055	0.769	-1.1971	0.2313	1	Med13l
r113244	EF_vs_Wt	11.8304	-0.9883	0.952	-0.4236	0.6718	1	Med13l
r113244	Wt_IGF1_vs_Wt	11.8304	0.548	1.3973	0	1	1	Med13l
r113244	EF_IGF1_vs_EF	11.8304	-0.4297	1.1612	0	1		Med13l
r113245	EF_vs_Wt	14.1911	-0.8802	0.72	-0.41	0.6818	1	Med13l
r113245	Wt_IGF1_vs_Wt	14.1911	-1.2442	1.1143	-0.5917	0.5541	1	Med13l
r113245	EF_IGF1_vs_EF	14.1911	-1.7141	0.9391	-1.2024	0.2292		Med13l
r113246	EF_vs_Wt	44.1762	-0.3285	0.7184	0	1	1	Med13l
r113246	Wt_IGF1_vs_Wt	44.1762	0.1036	1.0841	0	1	1	Med13l
r113246	EF_IGF1_vs_EF	44.1762	-0.54	0.8742	0	1	1	Med13l
r113247	EF_vs_Wt	10.0416	-0.2854	0.8156	0	1	1	Med13l
r113247	Wt_IGF1_vs_Wt	10.0416	0.0096	1.2054	0	1	1	Med13l
r113247	EF_IGF1_vs_EF	10.0416	-0.3262	0.9758	0	1		Med13l
r113248	EF_vs_Wt	9.0237	0.0956	0.8838	0	1		Med13l
r113248	Wt_IGF1_vs_Wt	9.0237	-0.0728	1.3375	0	1	1	Med13l
r113248	EF_IGF1_vs_EF	9.0237	-1.2859	1.095	-0.6402	0.5221		Med13l
r113249	EF_vs_Wt	11.1165	0.441	1.1074	0	1	1	Med13l
r113249	Wt_IGF1_vs_Wt	11.1165	0.6611	1.6644	0.0457	0.9635	1	Med13l
r113249	EF_IGF1_vs_EF	11.1165	-4.2332	1.5564	-2.344	0.0191		Med13l
r11325	EF_vs_Wt	94.1152	1.4062	0.666	1.233	0.2176	1	Ipcef1
r11325	Wt_IGF1_vs_Wt	94.1152	0.8041	1.008	0.2174	0.8279	1	Ipcef1
r11325	EF_IGF1_vs_EF	94.1152	-0.6114	0.8039	-0.0329	0.9737	1	Ipcef1
r113255	EF_vs_Wt	5.5773	-1.3389	1.2455	-0.6053	0.545		Med13l
r113255	Wt_IGF1_vs_Wt	5.5773	0.5569	1.7618	0	1	1	Med13l
r113255	EF_IGF1_vs_EF	5.5773	-3.8341	2.0236	-1.6056	0.1084		Med13l
r113256	EF_vs_Wt	12.245	2.0232	1.0218	1.4076	0.1593	0.9056	Med13l
r113256	Wt_IGF1_vs_Wt	12.245	-0.5813	1.606	0	1	1	Med13l
r113256	EF_IGF1_vs_EF	12.245	-4.9428	1.4452	-3.0154	0.0026		Med13l
r113258	EF_vs_Wt	9.5126	-0.4404	0.7829	0	1	1	Med13l
r113258	Wt_IGF1_vs_Wt	9.5126	-0.2094	1.1547	0	1	1	Med13l
r113258	EF_IGF1_vs_EF	9.5126	-0.5969	0.944	-0.0126	0.9899		Med13l
r113259	EF_vs_Wt	11.0713	-1.3039	0.8702	-0.8262	0.4087	1	Med13l
r113259	Wt_IGF1_vs_Wt	11.0713	0.4796	1.218	0	1	1	Med13l
r113259	EF_IGF1_vs_EF	11.0713	-0.987	1.0549	-0.3811	0.7031		Med13l
r11326	EF_vs_Wt	108.527	1.0716	0.6416	0.7585	0.4481	1	Ipcef1
r11326	Wt_IGF1_vs_Wt	108.527	-0.1047	0.9742	0	1	1	Ipcef1
r11326	EF_IGF1_vs_EF	108.527	0.1188	0.7726	0	1	1	Ipcef1
r113262	EF_vs_Wt	7.2382	-1.1385	1.1381	-0.4863	0.6267		Med13l
r113262	Wt_IGF1_vs_Wt	7.2382	0.355	1.6528	0	1	1	Med13l
r113262	EF_IGF1_vs_EF	7.2382	-3.4219	1.6719	-1.6968	0.0897		Med13l
r113263	EF_vs_Wt	16.697	-1.5636	1.207	-0.8108	0.4175	1	Med13l
r113263	Wt_IGF1_vs_Wt	16.697	-0.967	1.7236	-0.2216	0.8246	1	Med13l
r113263	EF_IGF1_vs_EF	16.697	0.0299	1.3982	0	1	1	Med13l
r113266	EF_vs_Wt	15.4662	-1.3761	0.9722	-0.8137	0.4158	1	Med13l
r113266	Wt_IGF1_vs_Wt	15.4662	0.241	1.4497	0	1	1	Med13l
r113266	EF_IGF1_vs_EF	15.4662	0.9375	1.1837	0.2979	0.7658		Med13l
r11327	EF_vs_Wt	16.0254	1.45	0.7898	1.0952	0.2734	1	Ipcef1
r11327	Wt_IGF1_vs_Wt	16.0254	-0.3336	1.2209	0	1	1	Ipcef1
r11327	EF_IGF1_vs_EF	16.0254	-0.9279	0.9218	-0.372	0.7099		Ipcef1
r113270	EF_vs_Wt	21.9655	-2.2946	1.071	-1.5963	0.1104	0.7561	Med13l
r113270	Wt_IGF1_vs_Wt	21.9655	-0.5764	1.5727	0	1	1	Med13l
r113270	EF_IGF1_vs_EF	21.9655	1.2201	1.2814	0.4957	0.6201	1	Med13l
r113271	EF_vs_Wt	11.2935	-2.1431	1.036	-1.504	0.1326	0.8282	Med13l
r113271	Wt_IGF1_vs_Wt	11.2935	-0.9608	1.5388	-0.2442	0.807	1	Med13l
r113271	EF_IGF1_vs_EF	11.2935	-2.3305	1.43	-1.2207	0.2222		Med13l
r113272	EF_vs_Wt	25.2316	-0.9078	0.7959	-0.4056	0.685	1	Med13l
r113272	Wt_IGF1_vs_Wt	25.2316	-0.1073	1.1747	0	1	1	Med13l
r113272	EF_IGF1_vs_EF	25.2316	0.0213	0.9523	0	1	1	Med13l
r113273	EF_vs_Wt	46.551	1.3889	0.6749	1.1912	0.2336	1	Tbx3
r113273	Wt_IGF1_vs_Wt	46.551	0.0698	1.022	0	1	1	Tbx3
r113273	EF_IGF1_vs_EF	46.551	-0.7499	0.8049	-0.2049	0.8377	1	Tbx3
r113274	EF_vs_Wt	33.3829	-2.53	1.2214	-1.5925	0.1113	0.7578	Tbx3
r113274	Wt_IGF1_vs_Wt	33.3829	0.6637	1.8369	0.0428	0.9658	1	Tbx3
r113274	EF_IGF1_vs_EF	33.3829	1.1803	1.495	0.3982	0.6905	1	Tbx3
r113275	EF_vs_Wt	92.987	1.1493	0.6177	0.9137	0.3609	1	Tbx3
r113275	Wt_IGF1_vs_Wt	92.987	0.4403	0.9311	0	1	1	Tbx3
r113275	EF_IGF1_vs_EF	92.987	-0.7399	0.7431	-0.2085	0.8348	1	Tbx3
r113276	EF_vs_Wt	5.8045	0.7003	1.1007	0.1048	0.9165		Tbx3
r113276	Wt_IGF1_vs_Wt	5.8045	0.6703	1.6121	0.0529	0.9578	1	Tbx3
r113276	EF_IGF1_vs_EF	5.8045	-1.6739	1.3316	-0.8178	0.4135		Tbx3
r113277	EF_vs_Wt	43.4391	0.4699	0.9979	0	1	1	Tbx3
r113277	Wt_IGF1_vs_Wt	43.4391	-0.3118	1.5168	0	1	1	Tbx3
r113277	EF_IGF1_vs_EF	43.4391	-4.2264	1.2616	-2.8863	0.0039	0.153	Tbx3
r113278	EF_vs_Wt	10.9836	0.1981	1.0455	0	1	1	Tbx3
r113278	Wt_IGF1_vs_Wt	10.9836	0.3235	1.5767	0	1	1	Tbx3
r113278	EF_IGF1_vs_EF	10.9836	-1.1556	1.2815	-0.4453	0.6561		Tbx3
r113279	EF_vs_Wt	6.9928	2.0152	1.3926	1.027	0.3044		Tbx3
r113279	Wt_IGF1_vs_Wt	6.9928	-0.3901	2.1041	0	1	1	Tbx3
r113279	EF_IGF1_vs_EF	6.9928	-3.0757	1.6711	-1.4905	0.1361		Tbx3
r11328	EF_vs_Wt	44.1877	0.8855	0.6164	0.4875	0.6259	1	Ipcef1
r11328	Wt_IGF1_vs_Wt	44.1877	0.5734	0.9161	0	1	1	Ipcef1
r11328	EF_IGF1_vs_EF	44.1877	0.2408	0.7232	0	1	1	Ipcef1
r113280	EF_vs_Wt	36.9645	0.7529	1.0359	0.1621	0.8712	1	Tbx3
r113280	Wt_IGF1_vs_Wt	36.9645	-0.6793	1.5794	-0.0597	0.9524	1	Tbx3
r113280	EF_IGF1_vs_EF	36.9645	-3.8653	1.2964	-2.5303	0.0114	0.2761	Tbx3
r113281	EF_vs_Wt	7.2625	0.1063	1.3436	0	1		Tbx3
r113281	Wt_IGF1_vs_Wt	7.2625	1.724	1.9536	0.583	0.5599	1	Tbx3
r113281	EF_IGF1_vs_EF	7.2625	-0.2836	1.5924	0	1		Tbx3
r113282	EF_vs_Wt	6.5751	-0.7911	1.3769	-0.1497	0.881		Tbx3
r113282	Wt_IGF1_vs_Wt	6.5751	-0.1033	2.0376	0	1	1	Tbx3
r113282	EF_IGF1_vs_EF	6.5751	-1.0267	1.6797	-0.263	0.7926		Tbx3
r113283	EF_vs_Wt	12.5398	-3.0787	0.976	-2.555	0.0106	0.2081	Tbx3
r113283	Wt_IGF1_vs_Wt	12.5398	0.0838	1.2885	0	1	1	Tbx3
r113283	EF_IGF1_vs_EF	12.5398	-0.8724	1.2207	-0.2355	0.8138		Tbx3
r113285	EF_vs_Wt	38.6303	-0.0293	0.8769	0	1	1	Tbx3
r113285	Wt_IGF1_vs_Wt	38.6303	0.2508	1.3217	0	1	1	Tbx3
r113285	EF_IGF1_vs_EF	38.6303	-1.5218	1.0696	-0.8759	0.3811	1	Tbx3
r113286	EF_vs_Wt	34.1405	-1.2467	0.9376	-0.7058	0.4803	1	Tbx3
r113286	Wt_IGF1_vs_Wt	34.1405	-0.0268	1.4034	0	1	1	Tbx3
r113286	EF_IGF1_vs_EF	34.1405	-0.8942	1.1436	-0.2704	0.7868	1	Tbx3
r113288	EF_vs_Wt	15.4965	-1.9585	1.2256	-1.1207	0.2624	1	Tbx3
r113288	Wt_IGF1_vs_Wt	15.4965	0.3386	1.7931	0	1	1	Tbx3
r113288	EF_IGF1_vs_EF	15.4965	-1.2875	1.5096	-0.4654	0.6417		Tbx3
r11329	EF_vs_Wt	17.7611	1.903	0.6792	1.9405	0.0523	0.5098	Ipcef1
r11329	Wt_IGF1_vs_Wt	17.7611	-0.6501	1.1037	-0.059	0.9529	1	Ipcef1
r11329	EF_IGF1_vs_EF	17.7611	-0.4603	0.7458	0	1	1	Ipcef1
r113292	EF_vs_Wt	7.4106	-3.0409	1.1409	-2.1525	0.0314		Tbx3
r113292	Wt_IGF1_vs_Wt	7.4106	0.429	1.5609	0	1	1	Tbx3
r113292	EF_IGF1_vs_EF	7.4106	-0.0492	1.4578	0	1		Tbx3
r113296	EF_vs_Wt	16.2756	-2.6524	1.1435	-1.8079	0.0706	0.5973	Tbx3
r113296	Wt_IGF1_vs_Wt	16.2756	0.5243	1.6839	0	1	1	Tbx3
r113296	EF_IGF1_vs_EF	16.2756	-1.77	1.522	-0.7786	0.4362		Tbx3
r113297	EF_vs_Wt	40.3438	-1.8686	1.0069	-1.2748	0.2024	1	Tbx3
r113297	Wt_IGF1_vs_Wt	40.3438	-0.0181	1.4935	0	1	1	Tbx3
r113297	EF_IGF1_vs_EF	40.3438	-0.1829	1.214	0	1	1	Tbx3
r113298	EF_vs_Wt	22.1635	-0.0607	1.1035	0	1	1	Tbx3
r113298	Wt_IGF1_vs_Wt	22.1635	-0.0498	1.6704	0	1	1	Tbx3
r113298	EF_IGF1_vs_EF	22.1635	-2.8416	1.3792	-1.6362	0.1018	0.9916	Tbx3
r113299	EF_vs_Wt	21.02	1.6511	1.3306	0.8013	0.423	1	Tbx3
r113299	Wt_IGF1_vs_Wt	21.02	-0.978	2.0419	-0.1925	0.8474	1	Tbx3
r113299	EF_IGF1_vs_EF	21.02	-6.0815	1.8052	-3.0448	0.0023	0.1151	Tbx3
r1133	EF_vs_Wt	22.6203	0.1124	0.7162	0	1	1	Cnnm3
r1133	Wt_IGF1_vs_Wt	22.6203	0.6073	1.0486	0.0213	0.983	1	Cnnm3
r1133	EF_IGF1_vs_EF	22.6203	1.5092	0.8272	1.1173	0.2638	1	Cnnm3
r11330	EF_vs_Wt	12.5726	0.428	0.7811	0	1	1	Cnksr3
r11330	Wt_IGF1_vs_Wt	12.5726	0.1903	1.196	0	1	1	Cnksr3
r11330	EF_IGF1_vs_EF	12.5726	-0.0261	0.9313	0	1		Cnksr3
r113300	EF_vs_Wt	8.3355	-2.6883	1.1652	-1.8052	0.071		Tbx3
r113300	Wt_IGF1_vs_Wt	8.3355	-0.0142	1.5635	0	1	1	Tbx3
r113300	EF_IGF1_vs_EF	8.3355	-1.2155	1.4548	-0.4334	0.6647		Tbx3
r113307	EF_vs_Wt	12.8187	0.9094	0.8238	0.3939	0.6937	1	Tbx3
r113307	Wt_IGF1_vs_Wt	12.8187	0.9919	1.216	0.3347	0.7379	1	Tbx3
r113307	EF_IGF1_vs_EF	12.8187	-2.3139	1.0222	-1.6915	0.0907		Tbx3
r113308	EF_vs_Wt	19.0882	-0.6055	0.8087	-0.0254	0.9797	1	Tbx3
r113308	Wt_IGF1_vs_Wt	19.0882	-0.7613	1.2456	-0.1415	0.8875	1	Tbx3
r113308	EF_IGF1_vs_EF	19.0882	-1.7905	1.0427	-1.1561	0.2476	1	Tbx3
r11331	EF_vs_Wt	19.066	1.5314	0.8834	1.0713	0.284	1	Cnksr3
r11331	Wt_IGF1_vs_Wt	19.066	-1.6445	1.4224	-0.7449	0.4563	1	Cnksr3
r11331	EF_IGF1_vs_EF	19.066	-3.4145	1.1072	-2.5556	0.0106	0.2642	Cnksr3
r113310	EF_vs_Wt	17.42	1.5	0.6732	1.3591	0.1741	0.9462	Tbx3
r113310	Wt_IGF1_vs_Wt	17.42	0.4819	0.9922	0	1	1	Tbx3
r113310	EF_IGF1_vs_EF	17.42	-1.2937	0.7739	-0.9158	0.3598	1	Tbx3
r113311	EF_vs_Wt	344.616	0.6562	0.4157	0.1714	0.8639	1	Tbx3
r113311	Wt_IGF1_vs_Wt	344.616	-0.0562	0.6328	0	1	1	Tbx3
r113311	EF_IGF1_vs_EF	344.616	-0.464	0.5057	0	1	1	Tbx3
r113312	EF_vs_Wt	39.5634	0.6456	0.6095	0.0996	0.9207	1	Tbx3
r113312	Wt_IGF1_vs_Wt	39.5634	0.2176	0.9098	0	1	1	Tbx3
r113312	EF_IGF1_vs_EF	39.5634	0.0566	0.7188	0	1	1	Tbx3
r113313	EF_vs_Wt	18.6733	-0.5775	0.6541	0	1	1	Tbx3
r113313	Wt_IGF1_vs_Wt	18.6733	0.2159	0.9576	0	1	1	Tbx3
r113313	EF_IGF1_vs_EF	18.6733	-0.8008	0.7953	-0.2713	0.7861	1	Tbx3
r113314	EF_vs_Wt	16.9884	0.2765	0.5657	0	1	1	Tbx3
r113314	Wt_IGF1_vs_Wt	16.9884	-0.3847	0.8606	0	1	1	Tbx3
r113314	EF_IGF1_vs_EF	16.9884	-1.0821	0.6833	-0.7275	0.4669	1	Tbx3
r113315	EF_vs_Wt	11.5731	-0.6657	0.7618	-0.106	0.9156	1	Tbx3
r113315	Wt_IGF1_vs_Wt	11.5731	-0.4528	1.1256	0	1	1	Tbx3
r113315	EF_IGF1_vs_EF	11.5731	-2.2039	0.9918	-1.6323	0.1026		Tbx3
r113316	EF_vs_Wt	24.6285	0.0848	0.5888	0	1	1	Tbx3
r113316	Wt_IGF1_vs_Wt	24.6285	-0.145	0.879	0	1	1	Tbx3
r113316	EF_IGF1_vs_EF	24.6285	-1.1575	0.7121	-0.804	0.4214	1	Tbx3
r113319	EF_vs_Wt	10.577	-0.4266	1.1303	0	1	1	Tbx5
r113319	Wt_IGF1_vs_Wt	10.577	-0.8586	1.7936	-0.1526	0.8787	1	Tbx5
r113319	EF_IGF1_vs_EF	10.577	2.7614	1.3141	1.6562	0.0977		Tbx5
r113321	EF_vs_Wt	4.4135	0.7631	1.3921	0.128	0.8982		Rbm19
r113321	Wt_IGF1_vs_Wt	4.4135	-0.5699	2.309	0	1	1	Rbm19
r113321	EF_IGF1_vs_EF	4.4135	2.5628	1.4422	1.3714	0.1703		Rbm19
r113323	EF_vs_Wt	29.1586	-0.0145	0.511	0	1	1	Rbm19
r113323	Wt_IGF1_vs_Wt	29.1586	0.3233	0.7532	0	1	1	Rbm19
r113323	EF_IGF1_vs_EF	29.1586	-0.3589	0.6081	0	1	1	Rbm19
r113324	EF_vs_Wt	11.618	-0.498	0.7781	0	1	1	Rbm19
r113324	Wt_IGF1_vs_Wt	11.618	0.0934	1.1576	0	1	1	Rbm19
r113324	EF_IGF1_vs_EF	11.618	-0.3242	0.9476	0	1		Rbm19
r113326	EF_vs_Wt	97.379	-0.0408	0.3787	0	1	1	Rbm19
r113326	Wt_IGF1_vs_Wt	97.379	-0.2256	0.576	0	1	1	Rbm19
r113326	EF_IGF1_vs_EF	97.379	0.1489	0.4565	0	1	1	Rbm19
r113327	EF_vs_Wt	48.7193	0.6456	0.5108	0.1187	0.9055	1	Rbm19
r113327	Wt_IGF1_vs_Wt	48.7193	1.1562	0.7689	0.743	0.4575	1	Rbm19
r113327	EF_IGF1_vs_EF	48.7193	0.5581	0.607	0	1	1	Rbm19
r113328	EF_vs_Wt	10.2828	0.1197	0.7331	0	1	1	Rbm19
r113328	Wt_IGF1_vs_Wt	10.2828	-0.4416	1.13	0	1	1	Rbm19
r113328	EF_IGF1_vs_EF	10.2828	-0.472	0.88	0	1		Rbm19
r113329	EF_vs_Wt	11.5882	0.3962	0.7289	0	1	1	Rbm19
r113329	Wt_IGF1_vs_Wt	11.5882	0.4589	1.0821	0	1	1	Rbm19
r113329	EF_IGF1_vs_EF	11.5882	-0.3661	0.8609	0	1		Rbm19
r11333	EF_vs_Wt	57.4393	0.4664	0.6808	0	1	1	Cnksr3
r11333	Wt_IGF1_vs_Wt	57.4393	0.4151	1.0283	0	1	1	Cnksr3
r11333	EF_IGF1_vs_EF	57.4393	-1.8008	0.8324	-1.4607	0.1441	1	Cnksr3
r113333	EF_vs_Wt	15.9826	1.859	0.9435	1.3502	0.1769	0.9529	Rbm19
r113333	Wt_IGF1_vs_Wt	15.9826	0.1584	1.4367	0	1	1	Rbm19
r113333	EF_IGF1_vs_EF	15.9826	-3.2764	1.1752	-2.2903	0.022		Rbm19
r113337	EF_vs_Wt	20.3373	2.6198	0.9296	2.1889	0.0286	0.3653	Lhx5
r113337	Wt_IGF1_vs_Wt	20.3373	0.5253	1.3926	0	1	1	Lhx5
r113337	EF_IGF1_vs_EF	20.3373	-0.0461	1.0361	0	1	1	Lhx5
r113339	EF_vs_Wt	8.8923	-0.8638	0.7761	-0.3592	0.7194		Lhx5
r113339	Wt_IGF1_vs_Wt	8.8923	-0.2747	1.1356	0	1	1	Lhx5
r113339	EF_IGF1_vs_EF	8.8923	-0.9547	0.9681	-0.3819	0.7025		Lhx5
r11334	EF_vs_Wt	14.0413	-0.1648	0.7033	0	1	1	Cnksr3
r11334	Wt_IGF1_vs_Wt	14.0413	0.0603	1.0599	0	1	1	Cnksr3
r11334	EF_IGF1_vs_EF	14.0413	-0.3357	0.8546	0	1		Cnksr3
r113341	EF_vs_Wt	12.571	0.3535	0.7527	0	1	1	Lhx5
r113341	Wt_IGF1_vs_Wt	12.571	-0.2672	1.1378	0	1	1	Lhx5
r113341	EF_IGF1_vs_EF	12.571	-1.0054	0.9043	-0.4649	0.642		Lhx5
r113343	EF_vs_Wt	6.6	-0.2526	0.9381	0	1		Sdsl
r113343	Wt_IGF1_vs_Wt	6.6	0.7201	1.3898	0.0972	0.9226	1	Sdsl
r113343	EF_IGF1_vs_EF	6.6	0.7013	1.1204	0.1038	0.9173		Sdsl
r113344	EF_vs_Wt	20.0414	-0.1774	0.8959	0	1	1	Sdsl
r113344	Wt_IGF1_vs_Wt	20.0414	-0.1161	1.3525	0	1	1	Sdsl
r113344	EF_IGF1_vs_EF	20.0414	1.3377	1.0667	0.7056	0.4804	1	Sdsl
r113346	EF_vs_Wt	24.616	1.7574	0.9209	1.273	0.203	1	Plbd2
r113346	Wt_IGF1_vs_Wt	24.616	-1.0591	1.4586	-0.3251	0.7451	1	Plbd2
r113346	EF_IGF1_vs_EF	24.616	-0.32	1.0849	0	1	1	Plbd2
r113348	EF_vs_Wt	154.282	-0.133	0.4561	0	1	1	Plbd2
r113348	Wt_IGF1_vs_Wt	154.282	-0.1324	0.694	0	1	1	Plbd2
r113348	EF_IGF1_vs_EF	154.282	0.2834	0.5544	0	1	1	Plbd2
r113349	EF_vs_Wt	36.7304	-0.1796	0.4801	0	1	1	Plbd2
r113349	Wt_IGF1_vs_Wt	36.7304	-0.1877	0.7239	0	1	1	Plbd2
r113349	EF_IGF1_vs_EF	36.7304	-0.0768	0.5764	0	1	1	Plbd2
r11335	EF_vs_Wt	92.0166	1.1325	0.4984	1.0984	0.272	1	Cnksr3
r11335	Wt_IGF1_vs_Wt	92.0166	0.4975	0.7314	0	1	1	Cnksr3
r11335	EF_IGF1_vs_EF	92.0166	1.5438	0.5671	1.6908	0.0909	0.9288	Cnksr3
r113350	EF_vs_Wt	83.0843	-0.1297	0.4705	0	1	1	Slc8b1
r113350	Wt_IGF1_vs_Wt	83.0843	0.2613	0.7126	0	1	1	Slc8b1
r113350	EF_IGF1_vs_EF	83.0843	0.6673	0.5682	0.1448	0.8848	1	Slc8b1
r113351	EF_vs_Wt	13.0976	-1.4471	0.9623	-0.8959	0.3703	1	Slc8b1
r113351	Wt_IGF1_vs_Wt	13.0976	0.6144	1.4105	0.0209	0.9833	1	Slc8b1
r113351	EF_IGF1_vs_EF	13.0976	1.6298	1.174	0.89	0.3735		Slc8b1
r113352	EF_vs_Wt	66.5725	-2.213	0.6129	-2.6565	0.0079	0.1766	Slc8b1
r113352	Wt_IGF1_vs_Wt	66.5725	-0.5935	0.9151	-0.0093	0.9926	1	Slc8b1
r113352	EF_IGF1_vs_EF	66.5725	1.9495	0.743	1.8364	0.0663	0.7868	Slc8b1
r113353	EF_vs_Wt	125.922	-0.8844	0.48	-0.6237	0.5328	1	Slc8b1
r113353	Wt_IGF1_vs_Wt	125.922	-0.5238	0.729	0	1	1	Slc8b1
r113353	EF_IGF1_vs_EF	125.922	0.6903	0.5839	0.1804	0.8568	1	Slc8b1
r113357	EF_vs_Wt	112.274	-1.1138	0.8965	-0.5899	0.5553	1	Tpcn1
r113357	Wt_IGF1_vs_Wt	112.274	-0.8587	1.368	-0.2001	0.8414	1	Tpcn1
r113357	EF_IGF1_vs_EF	112.274	1.0608	1.0955	0.4344	0.664	1	Tpcn1
r113358	EF_vs_Wt	36.1534	0.5244	0.5245	0	1	1	Tpcn1
r113358	Wt_IGF1_vs_Wt	36.1534	-0.6571	0.8052	-0.0896	0.9286	1	Tpcn1
r113358	EF_IGF1_vs_EF	36.1534	-0.8406	0.6276	-0.4073	0.6838	1	Tpcn1
r113359	EF_vs_Wt	18.891	0.9788	0.7705	0.5111	0.6093	1	Tpcn1
r113359	Wt_IGF1_vs_Wt	18.891	-0.7561	1.1891	-0.1439	0.8856	1	Tpcn1
r113359	EF_IGF1_vs_EF	18.891	-0.9141	0.9108	-0.3613	0.7178	1	Tpcn1
r11336	EF_vs_Wt	8.9339	-1.9077	1.0083	-1.3119	0.1896		Cnksr3
r11336	Wt_IGF1_vs_Wt	8.9339	-0.1955	1.4772	0	1	1	Cnksr3
r11336	EF_IGF1_vs_EF	8.9339	0.3522	1.2753	0	1		Cnksr3
r113361	EF_vs_Wt	15.1006	-1.0642	0.952	-0.5035	0.6146	1	Tpcn1
r113361	Wt_IGF1_vs_Wt	15.1006	-1.7788	1.4943	-0.7989	0.4243	1	Tpcn1
r113361	EF_IGF1_vs_EF	15.1006	-1.063	1.1973	-0.3993	0.6897		Tpcn1
r113362	EF_vs_Wt	30.6806	-0.3839	0.813	0	1	1	Tpcn1
r113362	Wt_IGF1_vs_Wt	30.6806	0.3319	1.2284	0	1	1	Tpcn1
r113362	EF_IGF1_vs_EF	30.6806	-3.0488	1.0638	-2.316	0.0206	0.3929	Tpcn1
r113363	EF_vs_Wt	19.3511	3.0762	1.1526	2.1615	0.0307	0.3804	Tpcn1
r113363	Wt_IGF1_vs_Wt	19.3511	1.0358	1.6855	0.2675	0.7891	1	Tpcn1
r113363	EF_IGF1_vs_EF	19.3511	0.4672	1.2495	0	1	1	Tpcn1
r113364	EF_vs_Wt	18.9872	-1.1955	0.9534	-0.6404	0.5219	1	Tpcn1
r113364	Wt_IGF1_vs_Wt	18.9872	-2.3002	1.5065	-1.1385	0.2549	1	Tpcn1
r113364	EF_IGF1_vs_EF	18.9872	-0.2955	1.1741	0	1	1	Tpcn1
r113365	EF_vs_Wt	189.175	-0.0702	0.3926	0	1	1	Tpcn1
r113365	Wt_IGF1_vs_Wt	189.175	-0.3426	0.5991	0	1	1	Tpcn1
r113365	EF_IGF1_vs_EF	189.175	0.0036	0.4777	0	1	1	Tpcn1
r113366	EF_vs_Wt	6.672	-1.0426	1.1924	-0.3838	0.7011		Rita1
r113366	Wt_IGF1_vs_Wt	6.672	0.7001	1.6232	0.0709	0.9435	1	Rita1
r113366	EF_IGF1_vs_EF	6.672	2.6523	1.3298	1.5546	0.12		Rita1
r113368	EF_vs_Wt	104.659	0.1035	0.3502	0	1	1	Rita1
r113368	Wt_IGF1_vs_Wt	104.659	-0.6936	0.5379	-0.202	0.8399	1	Rita1
r113368	EF_IGF1_vs_EF	104.659	-0.0097	0.4209	0	1	1	Rita1
r113369	EF_vs_Wt	323.292	-0.0044	0.3455	0	1	1	Rita1
r113369	Wt_IGF1_vs_Wt	323.292	-0.1693	0.5269	0	1	1	Rita1
r113369	EF_IGF1_vs_EF	323.292	-0.0119	0.421	0	1	1	Rita1
r11337	EF_vs_Wt	327.738	-0.0156	0.3427	0	1	1	Cnksr3
r11337	Wt_IGF1_vs_Wt	327.738	-0.5783	0.524	0	1	1	Cnksr3
r11337	EF_IGF1_vs_EF	327.738	0.2279	0.4169	0	1	1	Cnksr3
r113370	EF_vs_Wt	13.2596	0.2845	0.7044	0	1	1	Ddx54
r113370	Wt_IGF1_vs_Wt	13.2596	-0.4931	1.0951	0	1	1	Ddx54
r113370	EF_IGF1_vs_EF	13.2596	-0.5292	0.8464	0	1		Ddx54
r113371	EF_vs_Wt	24.2675	-0.1312	0.5329	0	1	1	Ddx54
r113371	Wt_IGF1_vs_Wt	24.2675	-0.2571	0.8124	0	1	1	Ddx54
r113371	EF_IGF1_vs_EF	24.2675	-0.0455	0.6406	0	1	1	Ddx54
r113373	EF_vs_Wt	40.5507	-1.2576	0.8328	-0.8076	0.4193	1	Rasal1
r113373	Wt_IGF1_vs_Wt	40.5507	-0.4753	1.267	0	1	1	Rasal1
r113373	EF_IGF1_vs_EF	40.5507	-2.8651	1.1097	-2.0548	0.0399	0.5868	Rasal1
r113374	EF_vs_Wt	8.63	0.5714	0.8897	0	1		Rasal1
r113374	Wt_IGF1_vs_Wt	8.63	0.3102	1.3054	0	1	1	Rasal1
r113374	EF_IGF1_vs_EF	8.63	0.471	1.0039	0	1		Rasal1
r113375	EF_vs_Wt	7.5572	-0.0981	0.8633	0	1		Rasal1
r113375	Wt_IGF1_vs_Wt	7.5572	0.1234	1.2942	0	1	1	Rasal1
r113375	EF_IGF1_vs_EF	7.5572	-0.8756	1.0669	-0.2724	0.7853		Rasal1
r113376	EF_vs_Wt	20.4851	-0.4277	0.6947	0	1	1	Rasal1
r113376	Wt_IGF1_vs_Wt	20.4851	1.158	1.0255	0.5588	0.5763	1	Rasal1
r113376	EF_IGF1_vs_EF	20.4851	-1.3421	0.8748	-0.8655	0.3868	1	Rasal1
r113377	EF_vs_Wt	9.9097	-2.7234	1.0824	-1.9756	0.0482	0.4876	Dtx1
r113377	Wt_IGF1_vs_Wt	9.9097	-0.308	1.5574	0	1	1	Dtx1
r113377	EF_IGF1_vs_EF	9.9097	-2.5243	1.6412	-1.1817	0.2373		Dtx1
r113378	EF_vs_Wt	5.5025	-2.2757	1.1788	-1.4343	0.1515		Dtx1
r113378	Wt_IGF1_vs_Wt	5.5025	-1.3314	1.7039	-0.4381	0.6613	1	Dtx1
r113378	EF_IGF1_vs_EF	5.5025	-1.4157	1.5438	-0.5381	0.5905		Dtx1
r113379	EF_vs_Wt	23.5463	-1.1511	0.77	-0.7353	0.4622	1	Oas2
r113379	Wt_IGF1_vs_Wt	23.5463	-0.5707	1.1694	0	1	1	Oas2
r113379	EF_IGF1_vs_EF	23.5463	-1.1497	0.9792	-0.5767	0.5642	1	Oas2
r113380	EF_vs_Wt	74.9829	-0.5483	0.797	0	1	1	Oas3
r113380	Wt_IGF1_vs_Wt	74.9829	-0.1405	1.2185	0	1	1	Oas3
r113380	EF_IGF1_vs_EF	74.9829	1.007	0.9729	0.4338	0.6645	1	Oas3
r113381	EF_vs_Wt	26.4036	-0.1106	0.8264	0	1	1	Oas3
r113381	Wt_IGF1_vs_Wt	26.4036	-0.7036	1.2837	-0.0924	0.9264	1	Oas3
r113381	EF_IGF1_vs_EF	26.4036	0.2559	1.0049	0	1	1	Oas3
r113382	EF_vs_Wt	25.5999	0.5543	0.5164	0	1	1	Oas3
r113382	Wt_IGF1_vs_Wt	25.5999	-0.6218	0.8117	-0.0454	0.9638	1	Oas3
r113382	EF_IGF1_vs_EF	25.5999	-1.5265	0.638	-1.4758	0.14	1	Oas3
r113383	EF_vs_Wt	11.8651	0.036	1.0931	0	1	1	Oas3
r113383	Wt_IGF1_vs_Wt	11.8651	0.54	1.6321	0	1	1	Oas3
r113383	EF_IGF1_vs_EF	11.8651	-2.2009	1.3665	-1.1825	0.237		Oas3
r113385	EF_vs_Wt	15.0007	1.3071	0.7836	0.9216	0.3567	1	Oas1e
r113385	Wt_IGF1_vs_Wt	15.0007	1.3182	1.1486	0.6384	0.5232	1	Oas1e
r113385	EF_IGF1_vs_EF	15.0007	-0.5117	0.9055	0	1		Oas1e
r113386	EF_vs_Wt	10.8478	-0.4771	0.8011	0	1	1	Oas1e
r113386	Wt_IGF1_vs_Wt	10.8478	-0.3439	1.1963	0	1	1	Oas1e
r113386	EF_IGF1_vs_EF	10.8478	-1.1366	0.9906	-0.5569	0.5776		Oas1e
r113387	EF_vs_Wt	9.9194	0.2381	0.9825	0	1	1	Oas1e
r113387	Wt_IGF1_vs_Wt	9.9194	0.2642	1.4772	0	1	1	Oas1e
r113387	EF_IGF1_vs_EF	9.9194	-1.1509	1.202	-0.4708	0.6378		Oas1e
r113389	EF_vs_Wt	108.306	0.2518	0.345	0	1	1	Oas1c
r113389	Wt_IGF1_vs_Wt	108.306	-0.3977	0.5246	0	1	1	Oas1c
r113389	EF_IGF1_vs_EF	108.306	-0.2467	0.4136	0	1	1	Oas1c
r113391	EF_vs_Wt	7.3658	-0.5109	0.8417	0	1		Oas1f
r113391	Wt_IGF1_vs_Wt	7.3658	-0.6272	1.2538	-0.0337	0.9731	1	Oas1f
r113391	EF_IGF1_vs_EF	7.3658	-0.5403	1.0115	0	1		Oas1f
r113392	EF_vs_Wt	15.0494	-0.4515	0.8195	0	1	1	Oas1f
r113392	Wt_IGF1_vs_Wt	15.0494	0.3632	1.2044	0	1	1	Oas1f
r113392	EF_IGF1_vs_EF	15.0494	0.209	0.9753	0	1		Oas1f
r113393	EF_vs_Wt	7.9164	-0.412	0.7915	0	1		Oas1f
r113393	Wt_IGF1_vs_Wt	7.9164	0.0297	1.1728	0	1	1	Oas1f
r113393	EF_IGF1_vs_EF	7.9164	-0.7998	0.9819	-0.2188	0.8268		Oas1f
r113396	EF_vs_Wt	7.2516	-1.8371	1.1249	-1.1131	0.2657		Oas1g
r113396	Wt_IGF1_vs_Wt	7.2516	-1.1388	1.656	-0.3345	0.738	1	Oas1g
r113396	EF_IGF1_vs_EF	7.2516	0.4323	1.3538	0	1		Oas1g
r113397	EF_vs_Wt	12.1372	-0.6629	0.8973	-0.0869	0.9308	1	Oas1g
r113397	Wt_IGF1_vs_Wt	12.1372	0.3711	1.3245	0	1	1	Oas1g
r113397	EF_IGF1_vs_EF	12.1372	0.3983	1.0796	0	1		Oas1g
r113399	EF_vs_Wt	20.1499	-1.6839	0.5666	-1.9396	0.0524	0.5105	Oas1a
r113399	Wt_IGF1_vs_Wt	20.1499	0.0773	0.8144	0	1	1	Oas1a
r113399	EF_IGF1_vs_EF	20.1499	-0.5442	0.7395	0	1	1	Oas1a
r113400	EF_vs_Wt	15.516	-1.5926	0.7013	-1.4368	0.1508	0.8834	Oas1a
r113400	Wt_IGF1_vs_Wt	15.516	-0.615	1.0421	-0.0288	0.977	1	Oas1a
r113400	EF_IGF1_vs_EF	15.516	-0.3653	0.892	0	1		Oas1a
r113402	EF_vs_Wt	50.6386	-1.1375	0.9568	-0.5775	0.5636	1	Oas1d
r113402	Wt_IGF1_vs_Wt	50.6386	-0.3239	1.4518	0	1	1	Oas1d
r113402	EF_IGF1_vs_EF	50.6386	1.2483	1.1649	0.5694	0.5691	1	Oas1d
r113403	EF_vs_Wt	18.5238	-0.974	0.7016	-0.5545	0.5792	1	Oas1d
r113403	Wt_IGF1_vs_Wt	18.5238	0.4271	1.0374	0	1	1	Oas1d
r113403	EF_IGF1_vs_EF	18.5238	0.9411	0.8523	0.4179	0.676	1	Oas1d
r113404	EF_vs_Wt	62.5411	0.0744	0.6773	0	1	1	Oas1d
r113404	Wt_IGF1_vs_Wt	62.5411	0.6182	1.0196	0.0326	0.974	1	Oas1d
r113404	EF_IGF1_vs_EF	62.5411	0.1388	0.8178	0	1	1	Oas1d
r113405	EF_vs_Wt	21.6289	-2.7609	0.6606	-3.2937	0.001	0.0516	Oas1d
r113405	Wt_IGF1_vs_Wt	21.6289	-0.4145	0.9403	0	1	1	Oas1d
r113405	EF_IGF1_vs_EF	21.6289	-0.0381	0.854	0	1	1	Oas1d
r113408	EF_vs_Wt	11.4021	-1.4489	0.8964	-0.9639	0.3351	1	Rph3a
r113408	Wt_IGF1_vs_Wt	11.4021	0.0414	1.3238	0	1	1	Rph3a
r113408	EF_IGF1_vs_EF	11.4021	-0.2805	1.1267	0	1		Rph3a
r113409	EF_vs_Wt	7.1171	-0.7835	1.0718	-0.1853	0.853		Ptpn11
r113409	Wt_IGF1_vs_Wt	7.1171	1.2616	1.531	0.442	0.6585	1	Ptpn11
r113409	EF_IGF1_vs_EF	7.1171	0.8101	1.268	0.1775	0.8591		Ptpn11
r11341	EF_vs_Wt	29.5867	0.8627	0.5582	0.4976	0.6188	1	Cnksr3
r11341	Wt_IGF1_vs_Wt	29.5867	0.5152	0.8321	0	1	1	Cnksr3
r11341	EF_IGF1_vs_EF	29.5867	-0.6777	0.6585	-0.1408	0.888	1	Cnksr3
r113413	EF_vs_Wt	9.1559	-2.5629	1.0727	-1.844	0.0652		Ptpn11
r113413	Wt_IGF1_vs_Wt	9.1559	-0.1535	1.4897	0	1	1	Ptpn11
r113413	EF_IGF1_vs_EF	9.1559	-0.1703	1.2993	0	1		Ptpn11
r113417	EF_vs_Wt	19.6647	0.8935	0.8367	0.3687	0.7123	1	Ptpn11
r113417	Wt_IGF1_vs_Wt	19.6647	0.0468	1.2548	0	1	1	Ptpn11
r113417	EF_IGF1_vs_EF	19.6647	-1.0204	0.9964	-0.437	0.6621	1	Ptpn11
r113419	EF_vs_Wt	9.9913	-1.8124	1.2892	-0.9521	0.3411	1	Ptpn11
r113419	Wt_IGF1_vs_Wt	9.9913	0.3085	1.9254	0	1	1	Ptpn11
r113419	EF_IGF1_vs_EF	9.9913	-1.0153	1.6651	-0.2584	0.7961		Ptpn11
r113420	EF_vs_Wt	12.5158	-1.948	0.7528	-1.8105	0.0702	0.5953	Ptpn11
r113420	Wt_IGF1_vs_Wt	12.5158	0.0601	1.0069	0	1	1	Ptpn11
r113420	EF_IGF1_vs_EF	12.5158	-0.9605	0.922	-0.4073	0.6838		Ptpn11
r113421	EF_vs_Wt	97.2873	0.0431	0.4524	0	1	1	Ptpn11
r113421	Wt_IGF1_vs_Wt	97.2873	-0.5645	0.6945	0	1	1	Ptpn11
r113421	EF_IGF1_vs_EF	97.2873	-0.3392	0.5508	0	1	1	Ptpn11
r113422	EF_vs_Wt	7.7918	-0.814	0.8685	-0.2637	0.792		Ptpn11
r113422	Wt_IGF1_vs_Wt	7.7918	-1.1415	1.4107	-0.3945	0.6932	1	Ptpn11
r113422	EF_IGF1_vs_EF	7.7918	0.4948	1.0653	0	1		Ptpn11
r113424	EF_vs_Wt	69.33	-0.0491	0.4644	0	1	1	Rpl6
r113424	Wt_IGF1_vs_Wt	69.33	-0.6326	0.7147	-0.0667	0.9468	1	Rpl6
r113424	EF_IGF1_vs_EF	69.33	0.4915	0.5593	0	1	1	Rpl6
r113425	EF_vs_Wt	9.0227	0.5932	0.9019	0.0091	0.9927		Rpl6
r113425	Wt_IGF1_vs_Wt	9.0227	0.1639	1.3787	0	1	1	Rpl6
r113425	EF_IGF1_vs_EF	9.0227	0.2788	1.0539	0	1		Rpl6
r113426	EF_vs_Wt	13.4777	0.3368	0.6763	0	1	1	Hectd4
r113426	Wt_IGF1_vs_Wt	13.4777	-0.7873	1.0561	-0.1916	0.8481	1	Hectd4
r113426	EF_IGF1_vs_EF	13.4777	-0.9263	0.8145	-0.4191	0.6752		Hectd4
r113427	EF_vs_Wt	74.5269	-0.0802	0.479	0	1	1	Hectd4
r113427	Wt_IGF1_vs_Wt	74.5269	-0.5152	0.7376	0	1	1	Hectd4
r113427	EF_IGF1_vs_EF	74.5269	0.0871	0.5822	0	1	1	Hectd4
r11343	EF_vs_Wt	11.5767	-0.3056	1.0541	0	1	1	Cnksr3
r11343	Wt_IGF1_vs_Wt	11.5767	-0.0556	1.5635	0	1	1	Cnksr3
r11343	EF_IGF1_vs_EF	11.5767	-3.2273	1.3747	-1.9221	0.0546		Cnksr3
r113431	EF_vs_Wt	10.9661	-0.6015	0.8175	-0.0202	0.9839	1	Hectd4
r113431	Wt_IGF1_vs_Wt	10.9661	-0.9355	1.2749	-0.2749	0.7834	1	Hectd4
r113431	EF_IGF1_vs_EF	10.9661	-1.2651	1.0493	-0.6482	0.5169		Hectd4
r113434	EF_vs_Wt	22.5975	2.7045	1.2025	1.7625	0.078	0.6283	Hectd4
r113434	Wt_IGF1_vs_Wt	22.5975	-1.8826	2.0751	-0.6253	0.5317	1	Hectd4
r113434	EF_IGF1_vs_EF	22.5975	-5.3395	1.6532	-2.8759	0.004	0.1555	Hectd4
r113435	EF_vs_Wt	16.7307	0.7983	0.9385	0.2273	0.8202	1	Hectd4
r113435	Wt_IGF1_vs_Wt	16.7307	2.0283	1.3785	1.047	0.2951	1	Hectd4
r113435	EF_IGF1_vs_EF	16.7307	-0.1823	1.109	0	1	1	Hectd4
r113438	EF_vs_Wt	45.7116	0.417	0.4642	0	1	1	Trafd1
r113438	Wt_IGF1_vs_Wt	45.7116	0.2856	0.6956	0	1	1	Trafd1
r113438	EF_IGF1_vs_EF	45.7116	-0.4805	0.5544	0	1	1	Trafd1
r113439	EF_vs_Wt	37.8432	0.5257	0.525	0	1	1	Trafd1
r113439	Wt_IGF1_vs_Wt	37.8432	-0.4096	0.8148	0	1	1	Trafd1
r113439	EF_IGF1_vs_EF	37.8432	-0.4005	0.6313	0	1	1	Trafd1
r11344	EF_vs_Wt	40.3349	1.3856	0.6348	1.2614	0.2072	1	Cnksr3
r11344	Wt_IGF1_vs_Wt	40.3349	0.4248	0.946	0	1	1	Cnksr3
r11344	EF_IGF1_vs_EF	40.3349	-1.616	0.7551	-1.3654	0.1721	1	Cnksr3
r113442	EF_vs_Wt	9.2611	-1.2088	0.8656	-0.7207	0.4711		Trafd1
r113442	Wt_IGF1_vs_Wt	9.2611	-0.5704	1.2936	0	1	1	Trafd1
r113442	EF_IGF1_vs_EF	9.2611	-0.488	1.0842	0	1		Trafd1
r113443	EF_vs_Wt	10.6536	-1.511	0.8983	-1.0309	0.3026	1	Trafd1
r113443	Wt_IGF1_vs_Wt	10.6536	0.8494	1.2919	0.2047	0.8378	1	Trafd1
r113443	EF_IGF1_vs_EF	10.6536	-2.0273	1.2356	-1.1673	0.2431		Trafd1
r113444	EF_vs_Wt	146.951	-0.1545	0.4227	0	1	1	Trafd1
r113444	Wt_IGF1_vs_Wt	146.951	-0.7087	0.6479	-0.191	0.8486	1	Trafd1
r113444	EF_IGF1_vs_EF	146.951	0.2564	0.5136	0	1	1	Trafd1
r113445	EF_vs_Wt	48.0917	-0.2584	0.5365	0	1	1	Trafd1
r113445	Wt_IGF1_vs_Wt	48.0917	-0.4739	0.8199	0	1	1	Trafd1
r113445	EF_IGF1_vs_EF	48.0917	-0.2256	0.6531	0	1	1	Trafd1
r113446	EF_vs_Wt	32.9171	0.6825	0.5681	0.1716	0.8637	1	Trafd1
r113446	Wt_IGF1_vs_Wt	32.9171	4e-04	0.8511	0	1	1	Trafd1
r113446	EF_IGF1_vs_EF	32.9171	0.506	0.6576	0	1	1	Trafd1
r113448	EF_vs_Wt	102.103	-0.1911	0.3529	0	1	1	Naa25
r113448	Wt_IGF1_vs_Wt	102.103	-0.3486	0.5375	0	1	1	Naa25
r113448	EF_IGF1_vs_EF	102.103	-0.2477	0.4285	0	1	1	Naa25
r113449	EF_vs_Wt	12.2418	-1.4602	0.8332	-1.0505	0.2935	1	Naa25
r113449	Wt_IGF1_vs_Wt	12.2418	0.5479	1.2032	0	1	1	Naa25
r113449	EF_IGF1_vs_EF	12.2418	0.9119	1.0102	0.3237	0.7462		Naa25
r11345	EF_vs_Wt	14.6292	0.9046	0.9329	0.3427	0.7318	1	Cnksr3
r11345	Wt_IGF1_vs_Wt	14.6292	-0.4936	1.4193	0	1	1	Cnksr3
r11345	EF_IGF1_vs_EF	14.6292	-0.6709	1.104	-0.0779	0.9379		Cnksr3
r113450	EF_vs_Wt	17.1837	-2.596	0.8586	-2.3422	0.0192	0.2928	Naa25
r113450	Wt_IGF1_vs_Wt	17.1837	-0.351	1.244	0	1	1	Naa25
r113450	EF_IGF1_vs_EF	17.1837	0.135	1.0743	0	1	1	Naa25
r113456	EF_vs_Wt	14.5461	-1.5817	0.8526	-1.1691	0.2424	1	Tmem116
r113456	Wt_IGF1_vs_Wt	14.5461	-0.8344	1.2993	-0.192	0.8478	1	Tmem116
r113456	EF_IGF1_vs_EF	14.5461	0.617	1.0598	0.0302	0.9759		Tmem116
r113457	EF_vs_Wt	201.117	-0.0386	0.3641	0	1	1	Tmem116
r113457	Wt_IGF1_vs_Wt	201.117	-0.1407	0.554	0	1	1	Tmem116
r113457	EF_IGF1_vs_EF	201.117	-0.0103	0.4425	0	1	1	Tmem116
r113459	EF_vs_Wt	16.4585	0.1986	0.7843	0	1	1	Erp29
r113459	Wt_IGF1_vs_Wt	16.4585	-0.3607	1.173	0	1	1	Erp29
r113459	EF_IGF1_vs_EF	16.4585	-0.6341	0.9318	-0.0527	0.958		Erp29
r11346	EF_vs_Wt	37.3554	0.06	0.682	0	1	1	Cnksr3
r11346	Wt_IGF1_vs_Wt	37.3554	-0.264	1.0283	0	1	1	Cnksr3
r11346	EF_IGF1_vs_EF	37.3554	-2.763	0.8554	-2.5463	0.0109	0.2678	Cnksr3
r113460	EF_vs_Wt	11.2753	-0.1843	0.7252	0	1	1	Erp29
r113460	Wt_IGF1_vs_Wt	11.2753	-0.1926	1.0588	0	1	1	Erp29
r113460	EF_IGF1_vs_EF	11.2753	0.0769	0.8399	0	1		Erp29
r113461	EF_vs_Wt	9.4992	-0.1223	0.7011	0	1	1	Erp29
r113461	Wt_IGF1_vs_Wt	9.4992	0.0921	1.0311	0	1	1	Erp29
r113461	EF_IGF1_vs_EF	9.4992	-0.2311	0.8293	0	1		Erp29
r113466	EF_vs_Wt	13.2403	0.3107	0.9315	0	1	1	Adam1a
r113466	Wt_IGF1_vs_Wt	13.2403	0.8945	1.3762	0.2249	0.8221	1	Adam1a
r113466	EF_IGF1_vs_EF	13.2403	-0.4219	1.1105	0	1		Adam1a
r113467	EF_vs_Wt	94.6811	-0.1009	0.4826	0	1	1	Adam1a
r113467	Wt_IGF1_vs_Wt	94.6811	-0.9439	0.7451	-0.4817	0.63	1	Adam1a
r113467	EF_IGF1_vs_EF	94.6811	-0.2289	0.5885	0	1	1	Adam1a
r113468	EF_vs_Wt	36.4541	-0.2834	0.4748	0	1	1	Mapkapk5
r113468	Wt_IGF1_vs_Wt	36.4541	-0.6312	0.728	-0.0635	0.9493	1	Mapkapk5
r113468	EF_IGF1_vs_EF	36.4541	0.0934	0.5708	0	1	1	Mapkapk5
r113469	EF_vs_Wt	13.72	-0.0037	0.8921	0	1	1	Mapkapk5
r113469	Wt_IGF1_vs_Wt	13.72	0.434	1.3248	0	1	1	Mapkapk5
r113469	EF_IGF1_vs_EF	13.72	-1.1141	1.0832	-0.4885	0.6252		Mapkapk5
r11347	EF_vs_Wt	21.9268	1.422	0.8396	0.9969	0.3188	1	Cnksr3
r11347	Wt_IGF1_vs_Wt	21.9268	0.5833	1.2642	0	1	1	Cnksr3
r11347	EF_IGF1_vs_EF	21.9268	-0.8994	0.9975	-0.3153	0.7526	1	Cnksr3
r113470	EF_vs_Wt	21.3447	-0.4785	0.8565	0	1	1	Mapkapk5
r113470	Wt_IGF1_vs_Wt	21.3447	-0.8151	1.3103	-0.1756	0.8606	1	Mapkapk5
r113470	EF_IGF1_vs_EF	21.3447	-0.524	1.0477	0	1	1	Mapkapk5
r113471	EF_vs_Wt	8.7761	1.0056	0.9898	0.4249	0.6709		Aldh2
r113471	Wt_IGF1_vs_Wt	8.7761	2.2294	1.428	1.1516	0.2495	1	Aldh2
r113471	EF_IGF1_vs_EF	8.7761	-0.4207	1.1524	0	1		Aldh2
r113472	EF_vs_Wt	125.167	-0.2611	0.5075	0	1	1	Aldh2
r113472	Wt_IGF1_vs_Wt	125.167	-0.1691	0.7714	0	1	1	Aldh2
r113472	EF_IGF1_vs_EF	125.167	0.9517	0.6149	0.5964	0.5509	1	Aldh2
r113473	EF_vs_Wt	19.9852	2.4684	1.0737	1.7542	0.0794	0.6342	Aldh2
r113473	Wt_IGF1_vs_Wt	19.9852	1.231	1.634	0.3954	0.6925	1	Aldh2
r113473	EF_IGF1_vs_EF	19.9852	1.0375	1.2194	0.3711	0.7106	1	Aldh2
r113474	EF_vs_Wt	13.6071	-1.1982	0.9819	-0.6246	0.5322	1	Aldh2
r113474	Wt_IGF1_vs_Wt	13.6071	0.0884	1.4672	0	1	1	Aldh2
r113474	EF_IGF1_vs_EF	13.6071	1.5562	1.1887	0.817	0.4139		Aldh2
r113475	EF_vs_Wt	124.799	-0.8976	0.4469	-0.6996	0.4842	1	Aldh2
r113475	Wt_IGF1_vs_Wt	124.799	-0.7606	0.6793	-0.2586	0.796	1	Aldh2
r113475	EF_IGF1_vs_EF	124.799	-0.2436	0.546	0	1	1	Aldh2
r113476	EF_vs_Wt	29.8844	-0.1259	0.5086	0	1	1	Aldh2
r113476	Wt_IGF1_vs_Wt	29.8844	-0.756	0.7856	-0.2177	0.8277	1	Aldh2
r113476	EF_IGF1_vs_EF	29.8844	0.1277	0.6074	0	1	1	Aldh2
r113477	EF_vs_Wt	21.9573	-0.0361	0.5441	0	1	1	Aldh2
r113477	Wt_IGF1_vs_Wt	21.9573	-0.5996	0.8324	-0.0176	0.986	1	Aldh2
r113477	EF_IGF1_vs_EF	21.9573	-0.3178	0.6503	0	1	1	Aldh2
r113478	EF_vs_Wt	66.6986	-0.5655	0.5444	0	1	1	Acad12
r113478	Wt_IGF1_vs_Wt	66.6986	-0.0901	0.8222	0	1	1	Acad12
r113478	EF_IGF1_vs_EF	66.6986	0.4058	0.6596	0	1	1	Acad12
r113479	EF_vs_Wt	21.7978	1.4436	0.7509	1.1435	0.2529	1	Acad12
r113479	Wt_IGF1_vs_Wt	21.7978	-0.9565	1.1983	-0.3101	0.7565	1	Acad12
r113479	EF_IGF1_vs_EF	21.7978	-1.1854	0.894	-0.6716	0.5018	1	Acad12
r11348	EF_vs_Wt	17.1122	0.6947	0.8757	0.1253	0.9003	1	Cnksr3
r11348	Wt_IGF1_vs_Wt	17.1122	-0.2756	1.312	0	1	1	Cnksr3
r11348	EF_IGF1_vs_EF	17.1122	-2.9679	1.0883	-2.1896	0.0286	0.4783	Cnksr3
r113480	EF_vs_Wt	12.2212	0.1494	0.6898	0	1	1	Acad12
r113480	Wt_IGF1_vs_Wt	12.2212	-0.5267	1.0692	0	1	1	Acad12
r113480	EF_IGF1_vs_EF	12.2212	-0.4838	0.8285	0	1		Acad12
r113482	EF_vs_Wt	84.6051	-0.2887	0.4982	0	1	1	Acad10
r113482	Wt_IGF1_vs_Wt	84.6051	-0.7779	0.7645	-0.2524	0.8008	1	Acad10
r113482	EF_IGF1_vs_EF	84.6051	-0.2358	0.6078	0	1	1	Acad10
r113484	EF_vs_Wt	20.6632	0.2765	0.6593	0	1	1	Brap
r113484	Wt_IGF1_vs_Wt	20.6632	-0.0983	0.9804	0	1	1	Brap
r113484	EF_IGF1_vs_EF	20.6632	-2.1563	0.8148	-1.9285	0.0538	0.6967	Brap
r113485	EF_vs_Wt	18.0778	-1.4868	0.6954	-1.2969	0.1947	1	Atxn2
r113485	Wt_IGF1_vs_Wt	18.0778	0.4972	0.9996	0	1	1	Atxn2
r113485	EF_IGF1_vs_EF	18.0778	-0.9197	0.8694	-0.3851	0.7002	1	Atxn2
r113486	EF_vs_Wt	44.6683	0.6287	0.6163	0.0709	0.9434	1	Atxn2
r113486	Wt_IGF1_vs_Wt	44.6683	-0.1659	0.9227	0	1	1	Atxn2
r113486	EF_IGF1_vs_EF	44.6683	-2.0024	0.7457	-1.9009	0.0573	0.7231	Atxn2
r113487	EF_vs_Wt	10.2263	-0.0119	0.82	0	1	1	Atxn2
r113487	Wt_IGF1_vs_Wt	10.2263	0.6453	1.1901	0.0507	0.9596	1	Atxn2
r113487	EF_IGF1_vs_EF	10.2263	-0.1845	0.9651	0	1		Atxn2
r113488	EF_vs_Wt	67.8798	-0.67	0.5728	-0.1484	0.882	1	Atxn2
r113488	Wt_IGF1_vs_Wt	67.8798	-0.7875	0.8778	-0.2307	0.8176	1	Atxn2
r113488	EF_IGF1_vs_EF	67.8798	0.3535	0.6986	0	1	1	Atxn2
r113489	EF_vs_Wt	80.2324	0.376	0.3755	0	1	1	Atxn2
r113489	Wt_IGF1_vs_Wt	80.2324	0.162	0.5645	0	1	1	Atxn2
r113489	EF_IGF1_vs_EF	80.2324	0.3638	0.4438	0	1	1	Atxn2
r11349	EF_vs_Wt	15.6733	0.7707	0.9371	0.1982	0.8429	1	Cnksr3
r11349	Wt_IGF1_vs_Wt	15.6733	0.6379	1.4059	0.0377	0.9699	1	Cnksr3
r11349	EF_IGF1_vs_EF	15.6733	-3.5297	1.22	-2.4136	0.0158		Cnksr3
r113490	EF_vs_Wt	28.1244	-1.1051	0.7568	-0.6873	0.4919	1	Atxn2
r113490	Wt_IGF1_vs_Wt	28.1244	-0.2391	1.1409	0	1	1	Atxn2
r113490	EF_IGF1_vs_EF	28.1244	-1.0769	0.9437	-0.5213	0.6022	1	Atxn2
r113491	EF_vs_Wt	7.847	0.2731	0.7823	0	1		Atxn2
r113491	Wt_IGF1_vs_Wt	7.847	-0.8936	1.1807	-0.2614	0.7938	1	Atxn2
r113491	EF_IGF1_vs_EF	7.847	-1.512	0.9315	-0.9952	0.3197		Atxn2
r113493	EF_vs_Wt	7.6467	-2.6061	0.9819	-2.0583	0.0396		Sh2b3
r113493	Wt_IGF1_vs_Wt	7.6467	0.7712	1.3208	0.141	0.8879	1	Sh2b3
r113493	EF_IGF1_vs_EF	7.6467	-0.2441	1.28	0	1		Sh2b3
r113494	EF_vs_Wt	11.0939	-1.8374	0.867	-1.4446	0.1486	0.8779	Sh2b3
r113494	Wt_IGF1_vs_Wt	11.0939	0.5068	1.2218	0	1	1	Sh2b3
r113494	EF_IGF1_vs_EF	11.0939	-2.0373	1.1915	-1.2189	0.2229		Sh2b3
r113495	EF_vs_Wt	38.6377	-0.0829	0.4927	0	1	1	Sh2b3
r113495	Wt_IGF1_vs_Wt	38.6377	-0.1797	0.7452	0	1	1	Sh2b3
r113495	EF_IGF1_vs_EF	38.6377	-3.6946	0.7066	-4.401	0	0.0059	Sh2b3
r113496	EF_vs_Wt	25.6685	-0.9741	0.9242	-0.421	0.6738	1	Sh2b3
r113496	Wt_IGF1_vs_Wt	25.6685	-0.9051	1.4146	-0.2263	0.821	1	Sh2b3
r113496	EF_IGF1_vs_EF	25.6685	-0.8376	1.1468	-0.2203	0.8256	1	Sh2b3
r113497	EF_vs_Wt	23.4775	-0.2075	0.5312	0	1	1	Sh2b3
r113497	Wt_IGF1_vs_Wt	23.4775	-0.8699	0.8082	-0.3525	0.7244	1	Sh2b3
r113497	EF_IGF1_vs_EF	23.4775	-0.2282	0.6297	0	1	1	Sh2b3
r113498	EF_vs_Wt	12.8068	0.6174	0.7049	0.046	0.9633	1	Sh2b3
r113498	Wt_IGF1_vs_Wt	12.8068	-0.9724	1.129	-0.3432	0.7314	1	Sh2b3
r113498	EF_IGF1_vs_EF	12.8068	-0.2486	0.8192	0	1		Sh2b3
r11350	EF_vs_Wt	23.9598	0.761	0.513	0.3432	0.7315	1	Cnksr3
r11350	Wt_IGF1_vs_Wt	23.9598	0.086	0.7739	0	1	1	Cnksr3
r11350	EF_IGF1_vs_EF	23.9598	-0.415	0.5958	0	1	1	Cnksr3
r113500	EF_vs_Wt	39.5589	-0.5118	0.6359	0	1	1	Sh2b3
r113500	Wt_IGF1_vs_Wt	39.5589	-0.3414	0.9661	0	1	1	Sh2b3
r113500	EF_IGF1_vs_EF	39.5589	-0.2794	0.7769	0	1	1	Sh2b3
r113501	EF_vs_Wt	191.262	-0.6166	0.4608	-0.0687	0.9452	1	Sh2b3
r113501	Wt_IGF1_vs_Wt	191.262	-0.5936	0.7036	-0.0122	0.9903	1	Sh2b3
r113501	EF_IGF1_vs_EF	191.262	0.3004	0.5628	0	1	1	Sh2b3
r113502	EF_vs_Wt	9.936	-1.9675	1.0415	-1.3275	0.1844	0.9717	Sh2b3
r113502	Wt_IGF1_vs_Wt	9.936	-0.5979	1.5547	-0.0083	0.9934	1	Sh2b3
r113502	EF_IGF1_vs_EF	9.936	0.5973	1.3142	0.0094	0.9925		Sh2b3
r113503	EF_vs_Wt	58.9031	-0.3646	0.6367	0	1	1	Sh2b3
r113503	Wt_IGF1_vs_Wt	58.9031	-1.0762	0.9821	-0.5002	0.6169	1	Sh2b3
r113503	EF_IGF1_vs_EF	58.9031	0.1065	0.7762	0	1	1	Sh2b3
r113504	EF_vs_Wt	58.6833	-0.1871	0.4261	0	1	1	Pheta1
r113504	Wt_IGF1_vs_Wt	58.6833	-0.1083	0.6447	0	1	1	Pheta1
r113504	EF_IGF1_vs_EF	58.6833	0.0714	0.5137	0	1	1	Pheta1
r113505	EF_vs_Wt	57.6523	-0.0783	0.5436	0	1	1	Pheta1
r113505	Wt_IGF1_vs_Wt	57.6523	-0.3855	0.833	0	1	1	Pheta1
r113505	EF_IGF1_vs_EF	57.6523	0.2065	0.6589	0	1	1	Pheta1
r113506	EF_vs_Wt	11.6508	-0.6859	0.7884	-0.128	0.8982	1	Pheta1
r113506	Wt_IGF1_vs_Wt	11.6508	0.6114	1.1263	0.0235	0.9813	1	Pheta1
r113506	EF_IGF1_vs_EF	11.6508	1.3522	0.9139	0.8396	0.4012		Pheta1
r113507	EF_vs_Wt	17.1114	0.1982	0.6527	0	1	1	Pheta1
r113507	Wt_IGF1_vs_Wt	17.1114	0.0591	0.9598	0	1	1	Pheta1
r113507	EF_IGF1_vs_EF	17.1114	-0.4558	0.7657	0	1	1	Pheta1
r113509	EF_vs_Wt	8.429	0.3097	0.8451	0	1		Pheta1
r113509	Wt_IGF1_vs_Wt	8.429	0.362	1.2674	0	1	1	Pheta1
r113509	EF_IGF1_vs_EF	8.429	-0.7056	1.021	-0.1182	0.9059		Pheta1
r113510	EF_vs_Wt	10.018	-2.1003	1.0473	-1.4468	0.1479	0.8762	Pheta1
r113510	Wt_IGF1_vs_Wt	10.018	0.7104	1.5034	0.0834	0.9335	1	Pheta1
r113510	EF_IGF1_vs_EF	10.018	0.2439	1.2927	0	1		Pheta1
r113511	EF_vs_Wt	22.4758	0.0625	0.7814	0	1	1	Pheta1
r113511	Wt_IGF1_vs_Wt	22.4758	-0.4483	1.1886	0	1	1	Pheta1
r113511	EF_IGF1_vs_EF	22.4758	1.92	0.9095	1.4678	0.1421	1	Pheta1
r113516	EF_vs_Wt	15.4258	0.1746	0.7469	0	1	1	Cux2
r113516	Wt_IGF1_vs_Wt	15.4258	1.1488	1.1076	0.5091	0.6107	1	Cux2
r113516	EF_IGF1_vs_EF	15.4258	-0.4718	0.9081	0	1		Cux2
r113518	EF_vs_Wt	7.4888	-0.7254	0.8547	-0.1643	0.8695		Cux2
r113518	Wt_IGF1_vs_Wt	7.4888	-0.0313	1.2726	0	1	1	Cux2
r113518	EF_IGF1_vs_EF	7.4888	-1.9205	1.1831	-1.1288	0.259		Cux2
r11352	EF_vs_Wt	36.4934	-0.0465	0.627	0	1	1	Ulbp1
r11352	Wt_IGF1_vs_Wt	36.4934	-0.0663	0.9467	0	1	1	Ulbp1
r11352	EF_IGF1_vs_EF	36.4934	-0.74	0.7623	-0.2034	0.8388	1	Ulbp1
r113520	EF_vs_Wt	30.9696	-0.3832	0.4708	0	1	1	Myl2
r113520	Wt_IGF1_vs_Wt	30.9696	-0.3218	0.7069	0	1	1	Myl2
r113520	EF_IGF1_vs_EF	30.9696	-0.131	0.5655	0	1	1	Myl2
r113521	EF_vs_Wt	8.5831	-0.8516	0.9263	-0.2879	0.7734		Myl2
r113521	Wt_IGF1_vs_Wt	8.5831	0.0388	1.3538	0	1	1	Myl2
r113521	EF_IGF1_vs_EF	8.5831	-0.777	1.1335	-0.1695	0.8654		Myl2
r113522	EF_vs_Wt	12.6466	-0.3659	1.0487	0	1	1	Myl2
r113522	Wt_IGF1_vs_Wt	12.6466	0.8145	1.5793	0.1454	0.8844	1	Myl2
r113522	EF_IGF1_vs_EF	12.6466	-2.7392	1.4462	-1.4896	0.1363		Myl2
r113525	EF_vs_Wt	12.0957	-0.6623	0.6635	-0.1166	0.9072	1	Myl2
r113525	Wt_IGF1_vs_Wt	12.0957	-0.9312	1.0236	-0.3382	0.7352	1	Myl2
r113525	EF_IGF1_vs_EF	12.0957	0.0588	0.8002	0	1		Myl2
r113526	EF_vs_Wt	25.6492	-0.6153	0.5061	-0.06	0.9521	1	Ccdc63
r113526	Wt_IGF1_vs_Wt	25.6492	-0.442	0.7539	0	1	1	Ccdc63
r113526	EF_IGF1_vs_EF	25.6492	0.2636	0.6015	0	1	1	Ccdc63
r113527	EF_vs_Wt	70.0455	-1.1396	0.4413	-1.2569	0.2088	1	Ccdc63
r113527	Wt_IGF1_vs_Wt	70.0455	-0.6254	0.666	-0.0607	0.9516	1	Ccdc63
r113527	EF_IGF1_vs_EF	70.0455	0.6704	0.5349	0.1597	0.8731	1	Ccdc63
r113528	EF_vs_Wt	35.705	0.5574	0.7281	0	1	1	Ccdc63
r113528	Wt_IGF1_vs_Wt	35.705	1.075	1.0399	0.4712	0.6375	1	Ccdc63
r113528	EF_IGF1_vs_EF	35.705	2.7667	0.8077	2.7013	0.0069	0.2083	Ccdc63
r113529	EF_vs_Wt	101.079	-1.6518	0.501	-2.1295	0.0332	0.398	Ccdc63
r113529	Wt_IGF1_vs_Wt	101.079	-0.7008	0.7564	-0.1531	0.8783	1	Ccdc63
r113529	EF_IGF1_vs_EF	101.079	1.6656	0.6082	1.7767	0.0756	0.8407	Ccdc63
r11353	EF_vs_Wt	14.7537	0.1958	0.7973	0	1	1	Ulbp1
r11353	Wt_IGF1_vs_Wt	14.7537	0.532	1.1844	0	1	1	Ulbp1
r11353	EF_IGF1_vs_EF	14.7537	-1.2639	0.9721	-0.6984	0.4849		Ulbp1
r113530	EF_vs_Wt	38.7117	-1.9877	0.8097	-1.7323	0.0832	0.6506	Ppp1cc
r113530	Wt_IGF1_vs_Wt	38.7117	-0.0803	1.2141	0	1	1	Ppp1cc
r113530	EF_IGF1_vs_EF	38.7117	0.0553	0.9953	0	1	1	Ppp1cc
r113531	EF_vs_Wt	55.2484	-0.0694	0.5017	0	1	1	Ppp1cc
r113531	Wt_IGF1_vs_Wt	55.2484	-0.3994	0.7698	0	1	1	Ppp1cc
r113531	EF_IGF1_vs_EF	55.2484	-0.5401	0.6136	0	1	1	Ppp1cc
r113532	EF_vs_Wt	9.1474	0.1149	0.7527	0	1		Ppp1cc
r113532	Wt_IGF1_vs_Wt	9.1474	-0.135	1.1541	0	1	1	Ppp1cc
r113532	EF_IGF1_vs_EF	9.1474	0.6553	0.8711	0.0807	0.9357		Ppp1cc
r113533	EF_vs_Wt	72.8235	1.1827	0.5733	1.0427	0.2971	1	Ppp1cc
r113533	Wt_IGF1_vs_Wt	72.8235	0.3507	0.8657	0	1	1	Ppp1cc
r113533	EF_IGF1_vs_EF	72.8235	-1.6341	0.6933	-1.5132	0.1302	1	Ppp1cc
r113534	EF_vs_Wt	26.2613	-0.0365	0.5246	0	1	1	Ppp1cc
r113534	Wt_IGF1_vs_Wt	26.2613	-0.5438	0.7974	0	1	1	Ppp1cc
r113534	EF_IGF1_vs_EF	26.2613	-0.1123	0.6225	0	1	1	Ppp1cc
r113538	EF_vs_Wt	35.8807	-2.731	0.5901	-3.6368	3e-04	0.0237	Hvcn1
r113538	Wt_IGF1_vs_Wt	35.8807	-0.8298	0.857	-0.2857	0.7751	1	Hvcn1
r113538	EF_IGF1_vs_EF	35.8807	1.7633	0.7195	1.6377	0.1015	0.9899	Hvcn1
r113539	EF_vs_Wt	7.1693	-3.2854	1.0417	-2.5923	0.0095		Hvcn1
r113539	Wt_IGF1_vs_Wt	7.1693	-0.5877	1.4178	-0.0019	0.9985	1	Hvcn1
r113539	EF_IGF1_vs_EF	7.1693	-1.2403	1.5956	-0.4107	0.6813		Hvcn1
r11354	EF_vs_Wt	12.8567	0.3616	0.7137	0	1	1	Ulbp1
r11354	Wt_IGF1_vs_Wt	12.8567	-0.3844	1.1093	0	1	1	Ulbp1
r11354	EF_IGF1_vs_EF	12.8567	0.4927	0.8271	0	1		Ulbp1
r113541	EF_vs_Wt	31.7855	0.4	0.9562	0	1	1	Hvcn1
r113541	Wt_IGF1_vs_Wt	31.7855	-0.8805	1.4924	-0.198	0.843	1	Hvcn1
r113541	EF_IGF1_vs_EF	31.7855	2.6799	1.1184	1.8732	0.061	0.7492	Hvcn1
r113544	EF_vs_Wt	115.61	-0.1117	0.4204	0	1	1	Tctn1
r113544	Wt_IGF1_vs_Wt	115.61	-0.4003	0.6402	0	1	1	Tctn1
r113544	EF_IGF1_vs_EF	115.61	0.183	0.5089	0	1	1	Tctn1
r113545	EF_vs_Wt	8.1876	-1.0303	0.7732	-0.576	0.5646		Tctn1
r113545	Wt_IGF1_vs_Wt	8.1876	-0.5739	1.158	0	1	1	Tctn1
r113545	EF_IGF1_vs_EF	8.1876	-1.0309	1.0026	-0.4448	0.6565		Tctn1
r113547	EF_vs_Wt	10.8169	-1.5474	0.9558	-1.0069	0.314	1	Pptc7
r113547	Wt_IGF1_vs_Wt	10.8169	0.5324	1.3808	0	1	1	Pptc7
r113547	EF_IGF1_vs_EF	10.8169	0.6307	1.1543	0.0396	0.9684		Pptc7
r113549	EF_vs_Wt	102.847	-0.1068	0.4508	0	1	1	Pptc7
r113549	Wt_IGF1_vs_Wt	102.847	-0.5982	0.6913	-0.0191	0.9848	1	Pptc7
r113549	EF_IGF1_vs_EF	102.847	-0.0333	0.5483	0	1	1	Pptc7
r11355	EF_vs_Wt	11.898	1.0138	0.8403	0.5103	0.6098	1	Ulbp1
r11355	Wt_IGF1_vs_Wt	11.898	-0.6402	1.387	-0.0398	0.9683	1	Ulbp1
r11355	EF_IGF1_vs_EF	11.898	1.2148	0.951	0.6623	0.5078		Ulbp1
r113550	EF_vs_Wt	40.9791	-0.2851	0.6447	0	1	1	Pptc7
r113550	Wt_IGF1_vs_Wt	40.9791	-0.2849	0.9647	0	1	1	Pptc7
r113550	EF_IGF1_vs_EF	40.9791	0.0185	0.7717	0	1	1	Pptc7
r113551	EF_vs_Wt	109.946	1.0852	0.6031	0.8295	0.4068	1	Pptc7
r113551	Wt_IGF1_vs_Wt	109.946	-0.1668	0.9115	0	1	1	Pptc7
r113551	EF_IGF1_vs_EF	109.946	-0.5473	0.7251	0	1	1	Pptc7
r113552	EF_vs_Wt	31.3138	-1.386	0.5326	-1.5042	0.1325	0.8282	Pptc7
r113552	Wt_IGF1_vs_Wt	31.3138	-0.0969	0.7818	0	1	1	Pptc7
r113552	EF_IGF1_vs_EF	31.3138	1.2602	0.639	1.0568	0.2906	1	Pptc7
r113553	EF_vs_Wt	103.888	0.5266	0.4067	0	1	1	Pptc7
r113553	Wt_IGF1_vs_Wt	103.888	-0.2056	0.6147	0	1	1	Pptc7
r113553	EF_IGF1_vs_EF	103.888	0.0996	0.4844	0	1	1	Pptc7
r113554	EF_vs_Wt	9.5827	0.8192	0.9905	0.2365	0.813	1	Pptc7
r113554	Wt_IGF1_vs_Wt	9.5827	-0.2984	1.5132	0	1	1	Pptc7
r113554	EF_IGF1_vs_EF	9.5827	0.8908	1.1264	0.2715	0.786		Pptc7
r113555	EF_vs_Wt	36.4448	-1.5559	0.725	-1.3392	0.1805	0.9624	Pptc7
r113555	Wt_IGF1_vs_Wt	36.4448	-0.4529	1.0915	0	1	1	Pptc7
r113555	EF_IGF1_vs_EF	36.4448	-0.4555	0.8956	0	1	1	Pptc7
r113557	EF_vs_Wt	17.6645	-1.2533	0.7254	-0.9213	0.3569	1	Pptc7
r113557	Wt_IGF1_vs_Wt	17.6645	-1.2382	1.1286	-0.5788	0.5627	1	Pptc7
r113557	EF_IGF1_vs_EF	17.6645	-0.7337	0.928	-0.1603	0.8727	1	Pptc7
r113558	EF_vs_Wt	22.1204	-2.4717	0.7549	-2.4994	0.0124	0.2281	Rad9b
r113558	Wt_IGF1_vs_Wt	22.1204	0.4712	1.0616	0	1	1	Rad9b
r113558	EF_IGF1_vs_EF	22.1204	-0.596	0.9373	-0.0118	0.9906	1	Rad9b
r113559	EF_vs_Wt	35.8881	0.4544	0.6982	0	1	1	Rad9b
r113559	Wt_IGF1_vs_Wt	35.8881	0.503	1.0559	0	1	1	Rad9b
r113559	EF_IGF1_vs_EF	35.8881	-1.7293	0.8603	-1.3302	0.1835	1	Rad9b
r11356	EF_vs_Wt	78.2578	-0.2779	0.6071	0	1	1	Ulbp1
r11356	Wt_IGF1_vs_Wt	78.2578	-0.9265	0.9357	-0.3651	0.7151	1	Ulbp1
r11356	EF_IGF1_vs_EF	78.2578	0.9054	0.7367	0.435	0.6636	1	Ulbp1
r113560	EF_vs_Wt	8.2791	1.4333	0.8977	0.945	0.3447		Rad9b
r113560	Wt_IGF1_vs_Wt	8.2791	0.8109	1.3607	0.1661	0.8681	1	Rad9b
r113560	EF_IGF1_vs_EF	8.2791	-0.248	1.0143	0	1		Rad9b
r113562	EF_vs_Wt	8.1717	0.2211	0.8805	0	1		Rad9b
r113562	Wt_IGF1_vs_Wt	8.1717	-0.202	1.3545	0	1	1	Rad9b
r113562	EF_IGF1_vs_EF	8.1717	-0.3024	1.0564	0	1		Rad9b
r113563	EF_vs_Wt	118.56	-0.0957	0.406	0	1	1	Rad9b
r113563	Wt_IGF1_vs_Wt	118.56	-0.4573	0.6194	0	1	1	Rad9b
r113563	EF_IGF1_vs_EF	118.56	-0.0057	0.4922	0	1	1	Rad9b
r113564	EF_vs_Wt	153.538	0.2385	0.348	0	1	1	Gpn3
r113564	Wt_IGF1_vs_Wt	153.538	-0.2845	0.5308	0	1	1	Gpn3
r113564	EF_IGF1_vs_EF	153.538	0.2175	0.4192	0	1	1	Gpn3
r113565	EF_vs_Wt	39.3533	-0.5038	0.5451	0	1	1	Fam216a
r113565	Wt_IGF1_vs_Wt	39.3533	-0.7485	0.8315	-0.1966	0.8441	1	Fam216a
r113565	EF_IGF1_vs_EF	39.3533	-0.2235	0.6624	0	1	1	Fam216a
r113566	EF_vs_Wt	67.4976	-0.3403	0.5151	0	1	1	Arpc3
r113566	Wt_IGF1_vs_Wt	67.4976	-0.5994	0.7852	-0.0184	0.9853	1	Arpc3
r113566	EF_IGF1_vs_EF	67.4976	0.1691	0.6241	0	1	1	Arpc3
r113567	EF_vs_Wt	16.2508	-0.4566	0.6188	0	1	1	Arpc3
r113567	Wt_IGF1_vs_Wt	16.2508	-1.0314	0.9652	-0.4625	0.6437	1	Arpc3
r113567	EF_IGF1_vs_EF	16.2508	-0.1586	0.7487	0	1		Arpc3
r113569	EF_vs_Wt	12.6968	-2.8113	1.0635	-2.0935	0.0363	0.4176	Arpc3
r113569	Wt_IGF1_vs_Wt	12.6968	0.3837	1.5241	0	1	1	Arpc3
r113569	EF_IGF1_vs_EF	12.6968	-0.1712	1.3557	0	1		Arpc3
r11357	EF_vs_Wt	33.8744	-1.1321	0.5999	-0.9121	0.3617	1	Ulbp1
r11357	Wt_IGF1_vs_Wt	33.8744	-0.3924	0.8749	0	1	1	Ulbp1
r11357	EF_IGF1_vs_EF	33.8744	1.4176	0.7026	1.185	0.236	1	Ulbp1
r113570	EF_vs_Wt	14.0671	-0.8758	0.8031	-0.3621	0.7173	1	Arpc3
r113570	Wt_IGF1_vs_Wt	14.0671	-0.1646	1.1912	0	1	1	Arpc3
r113570	EF_IGF1_vs_EF	14.0671	-0.6274	0.9835	-0.0431	0.9656		Arpc3
r113571	EF_vs_Wt	89.8201	-0.0477	0.4837	0	1	1	Anapc7
r113571	Wt_IGF1_vs_Wt	89.8201	-0.3371	0.7386	0	1	1	Anapc7
r113571	EF_IGF1_vs_EF	89.8201	0.1147	0.5869	0	1	1	Anapc7
r113572	EF_vs_Wt	9.5179	1.2917	0.8269	0.8546	0.3928	1	Anapc7
r113572	Wt_IGF1_vs_Wt	9.5179	1.5703	1.2182	0.8089	0.4186	1	Anapc7
r113572	EF_IGF1_vs_EF	9.5179	-1.6906	1.0128	-1.0916	0.275		Anapc7
r113573	EF_vs_Wt	8.082	-1.3843	1.2144	-0.6582	0.5104		Anapc7
r113573	Wt_IGF1_vs_Wt	8.082	0.5959	1.7974	0.0061	0.9952	1	Anapc7
r113573	EF_IGF1_vs_EF	8.082	-2.1864	1.6756	-0.9557	0.3392		Anapc7
r113575	EF_vs_Wt	5.7762	-1.2617	1.1167	-0.6061	0.5445		Anapc7
r113575	Wt_IGF1_vs_Wt	5.7762	0.4223	1.5622	0	1	1	Anapc7
r113575	EF_IGF1_vs_EF	5.7762	-0.9959	1.3635	-0.3014	0.7631		Anapc7
r113576	EF_vs_Wt	24.5323	1.1152	0.8924	0.5942	0.5524	1	Atp2a2
r113576	Wt_IGF1_vs_Wt	24.5323	-0.1114	1.3689	0	1	1	Atp2a2
r113576	EF_IGF1_vs_EF	24.5323	-4.2883	1.1986	-3.0897	0.002	0.1039	Atp2a2
r113577	EF_vs_Wt	16.9617	0.5038	0.6522	0	1	1	Atp2a2
r113577	Wt_IGF1_vs_Wt	16.9617	0.0216	0.9797	0	1	1	Atp2a2
r113577	EF_IGF1_vs_EF	16.9617	-1.1469	0.7844	-0.7164	0.4738	1	Atp2a2
r113578	EF_vs_Wt	6.3025	-1.4419	0.9012	-0.9509	0.3417		Atp2a2
r113578	Wt_IGF1_vs_Wt	6.3025	-0.0685	1.2536	0	1	1	Atp2a2
r113578	EF_IGF1_vs_EF	6.3025	-0.8016	1.1187	-0.1936	0.8465		Atp2a2
r113579	EF_vs_Wt	160.201	-0.0103	0.4746	0	1	1	Atp2a2
r113579	Wt_IGF1_vs_Wt	160.201	-0.3758	0.7268	0	1	1	Atp2a2
r113579	EF_IGF1_vs_EF	160.201	-0.1598	0.5796	0	1	1	Atp2a2
r113580	EF_vs_Wt	7.1503	-2.5348	1.2065	-1.616	0.1061		Atp2a2
r113580	Wt_IGF1_vs_Wt	7.1503	8e-04	1.6616	0	1	1	Atp2a2
r113580	EF_IGF1_vs_EF	7.1503	2.7695	1.4189	1.5396	0.1237		Atp2a2
r113581	EF_vs_Wt	27.1154	0.0559	0.4974	0	1	1	Atp2a2
r113581	Wt_IGF1_vs_Wt	27.1154	-0.1868	0.7538	0	1	1	Atp2a2
r113581	EF_IGF1_vs_EF	27.1154	-0.704	0.6029	-0.1974	0.8435	1	Atp2a2
r113583	EF_vs_Wt	43.521	0.5643	0.6122	0	1	1	Atp2a2
r113583	Wt_IGF1_vs_Wt	43.521	0.3178	0.9125	0	1	1	Atp2a2
r113583	EF_IGF1_vs_EF	43.521	-0.0963	0.7252	0	1	1	Atp2a2
r113584	EF_vs_Wt	19.0369	0.033	0.867	0	1	1	Atp2a2
r113584	Wt_IGF1_vs_Wt	19.0369	-0.7007	1.2726	-0.0909	0.9276	1	Atp2a2
r113584	EF_IGF1_vs_EF	19.0369	-1.8972	1.0339	-1.2693	0.2043	1	Atp2a2
r113585	EF_vs_Wt	73.1132	0.0997	0.3775	0	1	1	Atp2a2
r113585	Wt_IGF1_vs_Wt	73.1132	-0.57	0.5803	0	1	1	Atp2a2
r113585	EF_IGF1_vs_EF	73.1132	-0.0435	0.4528	0	1	1	Atp2a2
r113587	EF_vs_Wt	7.9815	0.8439	1.3279	0.195	0.8454		Ift81
r113587	Wt_IGF1_vs_Wt	7.9815	0.4499	1.9919	0	1	1	Ift81
r113587	EF_IGF1_vs_EF	7.9815	-4.0647	1.7749	-1.9605	0.0499		Ift81
r113588	EF_vs_Wt	8.7192	-0.0028	1.1213	0	1		Ift81
r113588	Wt_IGF1_vs_Wt	8.7192	0.7385	1.6835	0.0912	0.9273	1	Ift81
r113588	EF_IGF1_vs_EF	8.7192	-6.3662	1.9627	-2.9456	0.0032		Ift81
r113589	EF_vs_Wt	7.1717	0.9063	1.4604	0.2201	0.8258		Ift81
r113589	Wt_IGF1_vs_Wt	7.1717	-1.7782	2.6033	-0.4584	0.6467	1	Ift81
r113589	EF_IGF1_vs_EF	7.1717	-4.0202	2.243	-1.5315	0.1256		Ift81
r11359	EF_vs_Wt	21.572	0.8386	0.5686	0.446	0.6556	1	Lrp11
r11359	Wt_IGF1_vs_Wt	21.572	0.0281	0.8432	0	1	1	Lrp11
r11359	EF_IGF1_vs_EF	21.572	0.1386	0.6408	0	1	1	Lrp11
r113590	EF_vs_Wt	57.1536	0.1338	0.4528	0	1	1	Ift81
r113590	Wt_IGF1_vs_Wt	57.1536	-0.5967	0.698	-0.0168	0.9866	1	Ift81
r113590	EF_IGF1_vs_EF	57.1536	-0.1462	0.5455	0	1	1	Ift81
r113591	EF_vs_Wt	10.1549	-0.1156	0.8181	0	1	1	Ift81
r113591	Wt_IGF1_vs_Wt	10.1549	0.3286	1.1976	0	1	1	Ift81
r113591	EF_IGF1_vs_EF	10.1549	-1.2883	1.0028	-0.7014	0.483		Ift81
r113592	EF_vs_Wt	38.852	-0.5127	0.6284	0	1	1	Ift81
r113592	Wt_IGF1_vs_Wt	38.852	-0.0383	0.9111	0	1	1	Ift81
r113592	EF_IGF1_vs_EF	38.852	0.3599	0.7331	0	1	1	Ift81
r113593	EF_vs_Wt	6.659	0.4113	1.1185	0	1		Ift81
r113593	Wt_IGF1_vs_Wt	6.659	-1.7948	2.1001	-0.5761	0.5645	1	Ift81
r113593	EF_IGF1_vs_EF	6.659	2.3188	1.24	1.3983	0.162		Ift81
r113594	EF_vs_Wt	21.2826	-0.568	0.5791	0	1	1	Ift81
r113594	Wt_IGF1_vs_Wt	21.2826	-0.6247	0.866	-0.0459	0.9634	1	Ift81
r113594	EF_IGF1_vs_EF	21.2826	-0.668	0.7016	-0.1184	0.9058	1	Ift81
r113595	EF_vs_Wt	27.4065	-1.6731	0.7209	-1.5093	0.1312	0.8239	P2rx7
r113595	Wt_IGF1_vs_Wt	27.4065	-0.0961	1.035	0	1	1	P2rx7
r113595	EF_IGF1_vs_EF	27.4065	1.7365	0.8461	1.361	0.1735	1	P2rx7
r113596	EF_vs_Wt	9.8363	-1.7357	1.1064	-1.0401	0.2983	1	P2rx7
r113596	Wt_IGF1_vs_Wt	9.8363	-1.2994	1.5938	-0.4483	0.6539	1	P2rx7
r113596	EF_IGF1_vs_EF	9.8363	1.7712	1.2717	0.9328	0.3509		P2rx7
r113597	EF_vs_Wt	29.5325	-2.0249	0.7583	-1.899	0.0576	0.5371	P2rx7
r113597	Wt_IGF1_vs_Wt	29.5325	-0.53	1.1347	0	1	1	P2rx7
r113597	EF_IGF1_vs_EF	29.5325	1.0352	0.9438	0.477	0.6333	1	P2rx7
r113598	EF_vs_Wt	30.5313	0.9841	0.915	0.4363	0.6626	1	P2rx7
r113598	Wt_IGF1_vs_Wt	30.5313	0.2846	1.3873	0	1	1	P2rx7
r113598	EF_IGF1_vs_EF	30.5313	-2.856	1.1337	-2.0032	0.0452	0.6323	P2rx7
r1136	EF_vs_Wt	34.5741	-1.2227	0.6095	-1.0464	0.2954	1	Ankrd23
r1136	Wt_IGF1_vs_Wt	34.5741	0.6345	0.8617	0.0574	0.9542	1	Ankrd23
r1136	EF_IGF1_vs_EF	34.5741	1.4511	0.7054	1.2278	0.2195	1	Ankrd23
r11360	EF_vs_Wt	181.09	0.0352	0.441	0	1	1	Lrp11
r11360	Wt_IGF1_vs_Wt	181.09	-0.5029	0.6743	0	1	1	Lrp11
r11360	EF_IGF1_vs_EF	181.09	-0.0999	0.537	0	1	1	Lrp11
r113600	EF_vs_Wt	6.3089	1.5858	1.0129	0.9881	0.3231		P2rx7
r113600	Wt_IGF1_vs_Wt	6.3089	-2.5009	2.0105	-0.9529	0.3406	1	P2rx7
r113600	EF_IGF1_vs_EF	6.3089	-1.3513	1.1548	-0.6636	0.5069		P2rx7
r113602	EF_vs_Wt	7.5887	1.036	1.0002	0.451	0.652		P2rx7
r113602	Wt_IGF1_vs_Wt	7.5887	0.4662	1.5319	0	1	1	P2rx7
r113602	EF_IGF1_vs_EF	7.5887	1.8957	1.0753	1.2189	0.2229		P2rx7
r113604	EF_vs_Wt	33.8787	0.5159	0.7747	0	1	1	P2rx4
r113604	Wt_IGF1_vs_Wt	33.8787	0.7693	1.1537	0.1598	0.873	1	P2rx4
r113604	EF_IGF1_vs_EF	33.8787	-0.386	0.9253	0	1	1	P2rx4
r113606	EF_vs_Wt	21.5366	-3.204	0.9565	-2.7381	0.0062	0.1531	P2rx4
r113606	Wt_IGF1_vs_Wt	21.5366	-0.4339	1.3903	0	1	1	P2rx4
r113606	EF_IGF1_vs_EF	21.5366	0.0082	1.1906	0	1	1	P2rx4
r113607	EF_vs_Wt	125.982	-1.0324	0.4579	-0.9772	0.3285	1	P2rx4
r113607	Wt_IGF1_vs_Wt	125.982	-0.4412	0.6935	0	1	1	P2rx4
r113607	EF_IGF1_vs_EF	125.982	-0.0741	0.5593	0	1	1	P2rx4
r113608	EF_vs_Wt	14.5541	-0.5912	0.6692	-0.0093	0.9926	1	P2rx4
r113608	Wt_IGF1_vs_Wt	14.5541	-1.3744	1.0238	-0.771	0.4407	1	P2rx4
r113608	EF_IGF1_vs_EF	14.5541	-0.0996	0.7909	0	1		P2rx4
r113609	EF_vs_Wt	12.2582	-0.3626	0.7328	0	1	1	P2rx4
r113609	Wt_IGF1_vs_Wt	12.2582	-0.6472	1.1225	-0.0555	0.9558	1	P2rx4
r113609	EF_IGF1_vs_EF	12.2582	-0.6326	0.8983	-0.053	0.9577		P2rx4
r11361	EF_vs_Wt	31.8707	-0.4361	0.5632	0	1	1	Lrp11
r11361	Wt_IGF1_vs_Wt	31.8707	-0.1716	0.8439	0	1	1	Lrp11
r11361	EF_IGF1_vs_EF	31.8707	0.1481	0.6761	0	1	1	Lrp11
r113610	EF_vs_Wt	19.2	-0.3641	0.6727	0	1	1	P2rx4
r113610	Wt_IGF1_vs_Wt	19.2	-0.9101	1.0318	-0.3151	0.7527	1	P2rx4
r113610	EF_IGF1_vs_EF	19.2	-2.9725	0.9173	-2.6028	0.0092	0.2459	P2rx4
r113612	EF_vs_Wt	13.8112	-1.4426	0.7337	-1.1689	0.2425	1	Camkk2
r113612	Wt_IGF1_vs_Wt	13.8112	-0.2015	1.0514	0	1	1	Camkk2
r113612	EF_IGF1_vs_EF	13.8112	-1.3846	0.9279	-0.8618	0.3888		Camkk2
r113614	EF_vs_Wt	137.501	0.0051	0.3632	0	1	1	Camkk2
r113614	Wt_IGF1_vs_Wt	137.501	-0.4375	0.552	0	1	1	Camkk2
r113614	EF_IGF1_vs_EF	137.501	-0.3517	0.4396	0	1	1	Camkk2
r113615	EF_vs_Wt	169.764	-0.5024	0.4099	0	1	1	Camkk2
r113615	Wt_IGF1_vs_Wt	169.764	-0.8726	0.627	-0.4588	0.6464	1	Camkk2
r113615	EF_IGF1_vs_EF	169.764	-0.2653	0.5008	0	1	1	Camkk2
r113617	EF_vs_Wt	10.8985	-0.3481	0.7901	0	1	1	Anapc5
r113617	Wt_IGF1_vs_Wt	10.8985	0.1298	1.1891	0	1	1	Anapc5
r113617	EF_IGF1_vs_EF	10.8985	-0.9593	0.9946	-0.3764	0.7066		Anapc5
r113618	EF_vs_Wt	170.518	0.017	0.3561	0	1	1	Anapc5
r113618	Wt_IGF1_vs_Wt	170.518	-0.5242	0.5457	0	1	1	Anapc5
r113618	EF_IGF1_vs_EF	170.518	0.1488	0.4318	0	1	1	Anapc5
r11362	EF_vs_Wt	221.91	0.1836	0.4222	0	1	1	Nup43
r11362	Wt_IGF1_vs_Wt	221.91	-0.2463	0.6443	0	1	1	Nup43
r11362	EF_IGF1_vs_EF	221.91	0.1353	0.5133	0	1	1	Nup43
r113620	EF_vs_Wt	205.42	-0.0901	0.3749	0	1	1	Rnf34
r113620	Wt_IGF1_vs_Wt	205.42	-0.3859	0.5714	0	1	1	Rnf34
r113620	EF_IGF1_vs_EF	205.42	-0.1895	0.4562	0	1	1	Rnf34
r113621	EF_vs_Wt	20.7387	-0.2725	0.6182	0	1	1	Rnf34
r113621	Wt_IGF1_vs_Wt	20.7387	-0.5772	0.9444	0	1	1	Rnf34
r113621	EF_IGF1_vs_EF	20.7387	-0.5529	0.7533	0	1	1	Rnf34
r113622	EF_vs_Wt	28.4779	1.3287	0.7021	1.0594	0.2894	1	Rnf34
r113622	Wt_IGF1_vs_Wt	28.4779	-0.0408	1.0748	0	1	1	Rnf34
r113622	EF_IGF1_vs_EF	28.4779	0.4153	0.8153	0	1	1	Rnf34
r113624	EF_vs_Wt	87.1326	-0.27	0.554	0	1	1	Rnf34
r113624	Wt_IGF1_vs_Wt	87.1326	-1.1501	0.8554	-0.6607	0.5088	1	Rnf34
r113624	EF_IGF1_vs_EF	87.1326	-0.569	0.6789	0	1	1	Rnf34
r113625	EF_vs_Wt	19.2523	-0.6521	0.6431	-0.1043	0.9169	1	Kdm2b
r113625	Wt_IGF1_vs_Wt	19.2523	-0.1671	0.9472	0	1	1	Kdm2b
r113625	EF_IGF1_vs_EF	19.2523	-0.8682	0.7833	-0.3616	0.7177	1	Kdm2b
r113628	EF_vs_Wt	28.167	-3.8926	0.8229	-4.0194	1e-04	0.0097	Kdm2b
r113628	Wt_IGF1_vs_Wt	28.167	-0.1998	1.1476	0	1	1	Kdm2b
r113628	EF_IGF1_vs_EF	28.167	-0.6128	1.1049	-0.0252	0.9799	1	Kdm2b
r11363	EF_vs_Wt	81.8184	0.1447	0.367	0	1	1	Nup43
r11363	Wt_IGF1_vs_Wt	81.8184	-0.1591	0.5572	0	1	1	Nup43
r11363	EF_IGF1_vs_EF	81.8184	0.1166	0.4386	0	1	1	Nup43
r113630	EF_vs_Wt	14.0065	-0.2673	0.6221	0	1	1	Kdm2b
r113630	Wt_IGF1_vs_Wt	14.0065	0.1487	0.917	0	1	1	Kdm2b
r113630	EF_IGF1_vs_EF	14.0065	-0.1932	0.7437	0	1		Kdm2b
r113633	EF_vs_Wt	7.7494	0.0391	1.2928	0	1		Kdm2b
r113633	Wt_IGF1_vs_Wt	7.7494	1.9444	1.9108	0.7115	0.4768	1	Kdm2b
r113633	EF_IGF1_vs_EF	7.7494	1.2375	1.541	0.4235	0.672		Kdm2b
r113634	EF_vs_Wt	9.3095	0.4015	0.9881	0	1		Kdm2b
r113634	Wt_IGF1_vs_Wt	9.3095	-0.0665	1.4897	0	1	1	Kdm2b
r113634	EF_IGF1_vs_EF	9.3095	-3.6261	1.3629	-2.2314	0.0257		Kdm2b
r113635	EF_vs_Wt	22.2464	0.3068	0.6098	0	1	1	Kdm2b
r113635	Wt_IGF1_vs_Wt	22.2464	-0.0949	0.9317	0	1	1	Kdm2b
r113635	EF_IGF1_vs_EF	22.2464	-0.0224	0.7268	0	1	1	Kdm2b
r113636	EF_vs_Wt	32.7248	-0.1595	0.5716	0	1	1	Kdm2b
r113636	Wt_IGF1_vs_Wt	32.7248	-0.5143	0.873	0	1	1	Kdm2b
r113636	EF_IGF1_vs_EF	32.7248	0.2241	0.6857	0	1	1	Kdm2b
r113637	EF_vs_Wt	31.9405	0.2225	0.6974	0	1	1	Kdm2b
r113637	Wt_IGF1_vs_Wt	31.9405	0.4426	1.0543	0	1	1	Kdm2b
r113637	EF_IGF1_vs_EF	31.9405	-0.6248	0.8484	-0.047	0.9625	1	Kdm2b
r113639	EF_vs_Wt	27.063	-0.0033	0.5265	0	1	1	Orai1
r113639	Wt_IGF1_vs_Wt	27.063	-0.4163	0.8038	0	1	1	Orai1
r113639	EF_IGF1_vs_EF	27.063	-0.2513	0.6318	0	1	1	Orai1
r11364	EF_vs_Wt	10.5909	0.8707	0.7903	0.3615	0.7177	1	Nup43
r11364	Wt_IGF1_vs_Wt	10.5909	0.0293	1.2086	0	1	1	Nup43
r11364	EF_IGF1_vs_EF	10.5909	-1.3239	0.9538	-0.7747	0.4385		Nup43
r113640	EF_vs_Wt	160.027	-0.0385	0.4591	0	1	1	Orai1
r113640	Wt_IGF1_vs_Wt	160.027	-0.7669	0.7042	-0.2584	0.7961	1	Orai1
r113640	EF_IGF1_vs_EF	160.027	-0.2145	0.5599	0	1	1	Orai1
r113641	EF_vs_Wt	14.6925	-1.1761	0.8196	-0.7212	0.4708	1	Orai1
r113641	Wt_IGF1_vs_Wt	14.6925	-0.0895	1.2175	0	1	1	Orai1
r113641	EF_IGF1_vs_EF	14.6925	-1.1801	1.0331	-0.5761	0.5646		Orai1
r113643	EF_vs_Wt	11.5018	0.5973	0.8931	0.0138	0.989	1	Morn3
r113643	Wt_IGF1_vs_Wt	11.5018	0.947	1.3177	0.2747	0.7835	1	Morn3
r113643	EF_IGF1_vs_EF	11.5018	0.2162	1.0435	0	1		Morn3
r113645	EF_vs_Wt	32.4876	-0.5899	0.4826	-0.0101	0.9919	1	Morn3
r113645	Wt_IGF1_vs_Wt	32.4876	-0.5797	0.7208	0	1	1	Morn3
r113645	EF_IGF1_vs_EF	32.4876	-0.8476	0.5882	-0.4466	0.6552	1	Morn3
r113646	EF_vs_Wt	11.1823	-0.5278	0.7953	0	1	1	Morn3
r113646	Wt_IGF1_vs_Wt	11.1823	0.1198	1.1925	0	1	1	Morn3
r113646	EF_IGF1_vs_EF	11.1823	-1.0929	1.0137	-0.5011	0.6163		Morn3
r113647	EF_vs_Wt	64.0747	-0.3843	0.4137	0	1	1	Tmem120b
r113647	Wt_IGF1_vs_Wt	64.0747	-0.2415	0.6262	0	1	1	Tmem120b
r113647	EF_IGF1_vs_EF	64.0747	0.4618	0.4974	0	1	1	Tmem120b
r113648	EF_vs_Wt	13.9094	0.5995	0.6701	0.0217	0.9827	1	Tmem120b
r113648	Wt_IGF1_vs_Wt	13.9094	-0.1968	0.9987	0	1	1	Tmem120b
r113648	EF_IGF1_vs_EF	13.9094	-0.0396	0.7606	0	1		Tmem120b
r113649	EF_vs_Wt	28.4893	0.4981	0.5984	0	1	1	Tmem120b
r113649	Wt_IGF1_vs_Wt	28.4893	0.269	0.889	0	1	1	Tmem120b
r113649	EF_IGF1_vs_EF	28.4893	-0.4311	0.7064	0	1	1	Tmem120b
r11365	EF_vs_Wt	13.9071	0.0928	0.6601	0	1	1	Nup43
r11365	Wt_IGF1_vs_Wt	13.9071	-0.2909	1.0102	0	1	1	Nup43
r11365	EF_IGF1_vs_EF	13.9071	-0.1802	0.7874	0	1		Nup43
r113650	EF_vs_Wt	10.5587	-0.4562	0.7095	0	1	1	Tmem120b
r113650	Wt_IGF1_vs_Wt	10.5587	-0.0543	1.0338	0	1	1	Tmem120b
r113650	EF_IGF1_vs_EF	10.5587	-0.4917	0.8499	0	1		Tmem120b
r113651	EF_vs_Wt	104.183	-0.0641	0.4553	0	1	1	Tmem120b
r113651	Wt_IGF1_vs_Wt	104.183	-0.9162	0.7007	-0.4726	0.6365	1	Tmem120b
r113651	EF_IGF1_vs_EF	104.183	-0.0774	0.553	0	1	1	Tmem120b
r113654	EF_vs_Wt	27.8807	-0.3549	0.8425	0	1	1	Tmem120b
r113654	Wt_IGF1_vs_Wt	27.8807	0.5495	1.2572	0	1	1	Tmem120b
r113654	EF_IGF1_vs_EF	27.8807	-3.9187	1.1272	-2.9576	0.0031	0.1349	Tmem120b
r113655	EF_vs_Wt	10.7692	0.5193	0.9698	0	1	1	Rhof
r113655	Wt_IGF1_vs_Wt	10.7692	-0.8409	1.5336	-0.1669	0.8675	1	Rhof
r113655	EF_IGF1_vs_EF	10.7692	-0.3282	1.1634	0	1		Rhof
r113656	EF_vs_Wt	23.9306	-0.1934	0.5252	0	1	1	Rhof
r113656	Wt_IGF1_vs_Wt	23.9306	-0.3976	0.7871	0	1	1	Rhof
r113656	EF_IGF1_vs_EF	23.9306	-0.0526	0.6214	0	1	1	Rhof
r113659	EF_vs_Wt	15.6332	-2.8658	0.7249	-3.1463	0.0017	0.0711	Rhof
r113659	Wt_IGF1_vs_Wt	15.6332	0.4827	0.9831	0	1	1	Rhof
r113659	EF_IGF1_vs_EF	15.6332	-0.4827	0.9913	0	1		Rhof
r11366	EF_vs_Wt	176.885	0.1872	0.4326	0	1	1	Pcmt1
r11366	Wt_IGF1_vs_Wt	176.885	0.0018	0.6597	0	1	1	Pcmt1
r11366	EF_IGF1_vs_EF	176.885	0.0125	0.5262	0	1	1	Pcmt1
r113660	EF_vs_Wt	34.9284	1.0045	0.5586	0.751	0.4526	1	Rhof
r113660	Wt_IGF1_vs_Wt	34.9284	-0.0483	0.8402	0	1	1	Rhof
r113660	EF_IGF1_vs_EF	34.9284	-0.1826	0.6494	0	1	1	Rhof
r113661	EF_vs_Wt	173.119	-0.2296	0.3785	0	1	1	Rhof
r113661	Wt_IGF1_vs_Wt	173.119	-0.3934	0.5747	0	1	1	Rhof
r113661	EF_IGF1_vs_EF	173.119	0.414	0.4577	0	1	1	Rhof
r113662	EF_vs_Wt	60.1956	-0.2726	0.4709	0	1	1	Setd1b
r113662	Wt_IGF1_vs_Wt	60.1956	-0.4807	0.7184	0	1	1	Setd1b
r113662	EF_IGF1_vs_EF	60.1956	0.1108	0.5697	0	1	1	Setd1b
r113663	EF_vs_Wt	162.228	-0.0896	0.345	0	1	1	Setd1b
r113663	Wt_IGF1_vs_Wt	162.228	-0.0585	0.5231	0	1	1	Setd1b
r113663	EF_IGF1_vs_EF	162.228	0.1197	0.4175	0	1	1	Setd1b
r113664	EF_vs_Wt	37.3792	-0.3511	0.5132	0	1	1	Setd1b
r113664	Wt_IGF1_vs_Wt	37.3792	-0.972	0.7947	-0.487	0.6263	1	Setd1b
r113664	EF_IGF1_vs_EF	37.3792	-0.2209	0.6231	0	1	1	Setd1b
r113665	EF_vs_Wt	63.0649	-0.4034	0.4545	0	1	1	Setd1b
r113665	Wt_IGF1_vs_Wt	63.0649	-0.4053	0.6924	0	1	1	Setd1b
r113665	EF_IGF1_vs_EF	63.0649	0.6372	0.5478	0.0954	0.924	1	Setd1b
r113666	EF_vs_Wt	101.679	-0.0626	0.3999	0	1	1	Setd1b
r113666	Wt_IGF1_vs_Wt	101.679	-0.3642	0.6074	0	1	1	Setd1b
r113666	EF_IGF1_vs_EF	101.679	-0.6917	0.4865	-0.2195	0.8263	1	Setd1b
r113667	EF_vs_Wt	18.5255	-1.9672	0.857	-1.6129	0.1068	0.7431	Setd1b
r113667	Wt_IGF1_vs_Wt	18.5255	0.0136	1.2663	0	1	1	Setd1b
r113667	EF_IGF1_vs_EF	18.5255	-0.738	1.1097	-0.138	0.8903	1	Setd1b
r113668	EF_vs_Wt	16.4917	-0.0146	0.5663	0	1	1	Setd1b
r113668	Wt_IGF1_vs_Wt	16.4917	-0.0647	0.8454	0	1	1	Setd1b
r113668	EF_IGF1_vs_EF	16.4917	-0.8091	0.6857	-0.3269	0.7437	1	Setd1b
r113669	EF_vs_Wt	8.3858	0.5192	0.7817	0	1		Psmd9
r113669	Wt_IGF1_vs_Wt	8.3858	-0.0387	1.1919	0	1	1	Psmd9
r113669	EF_IGF1_vs_EF	8.3858	-0.6112	0.9257	-0.0283	0.9774		Psmd9
r11367	EF_vs_Wt	11.6182	0.0179	0.7471	0	1	1	Lats1
r11367	Wt_IGF1_vs_Wt	11.6182	-1.1977	1.2026	-0.5095	0.6104	1	Lats1
r11367	EF_IGF1_vs_EF	11.6182	-0.8299	0.9163	-0.2673	0.7892		Lats1
r113670	EF_vs_Wt	23.1152	1.0613	0.5793	0.8222	0.411	1	Psmd9
r113670	Wt_IGF1_vs_Wt	23.1152	-0.8876	0.8881	-0.3407	0.7333	1	Psmd9
r113670	EF_IGF1_vs_EF	23.1152	-0.8814	0.6623	-0.4475	0.6545	1	Psmd9
r113671	EF_vs_Wt	45.2527	0.1831	0.4136	0	1	1	Psmd9
r113671	Wt_IGF1_vs_Wt	45.2527	0.0268	0.618	0	1	1	Psmd9
r113671	EF_IGF1_vs_EF	45.2527	-0.5434	0.4935	0	1	1	Psmd9
r113672	EF_vs_Wt	9.2159	-1.4239	0.8871	-0.9457	0.3443		Wdr66
r113672	Wt_IGF1_vs_Wt	9.2159	0.8354	1.1638	0.2152	0.8296	1	Wdr66
r113672	EF_IGF1_vs_EF	9.2159	2.8178	0.9899	2.2555	0.0241		Wdr66
r113673	EF_vs_Wt	40.5802	0.0108	0.4721	0	1	1	Wdr66
r113673	Wt_IGF1_vs_Wt	40.5802	-0.1328	0.7107	0	1	1	Wdr66
r113673	EF_IGF1_vs_EF	40.5802	0.389	0.5586	0	1	1	Wdr66
r113674	EF_vs_Wt	7.9363	0.9521	0.8008	0.4585	0.6466		Wdr66
r113674	Wt_IGF1_vs_Wt	7.9363	-1.3374	1.3912	-0.5409	0.5886	1	Wdr66
r113674	EF_IGF1_vs_EF	7.9363	-1.0474	0.9456	-0.489	0.6248		Wdr66
r113675	EF_vs_Wt	26.974	-0.4609	0.4948	0	1	1	Wdr66
r113675	Wt_IGF1_vs_Wt	26.974	-0.597	0.7469	-0.0161	0.9872	1	Wdr66
r113675	EF_IGF1_vs_EF	26.974	-1.2542	0.6169	-1.0849	0.278	1	Wdr66
r113676	EF_vs_Wt	25.9192	-0.6369	0.7975	-0.0652	0.948	1	Wdr66
r113676	Wt_IGF1_vs_Wt	25.9192	-0.2947	1.2043	0	1	1	Wdr66
r113676	EF_IGF1_vs_EF	25.9192	-1.3225	0.9858	-0.7481	0.4544	1	Wdr66
r113677	EF_vs_Wt	25.3743	0.6162	0.8755	0.0357	0.9715	1	Wdr66
r113677	Wt_IGF1_vs_Wt	25.3743	-0.6391	1.3389	-0.0404	0.9677	1	Wdr66
r113677	EF_IGF1_vs_EF	25.3743	-3.3307	1.1121	-2.469	0.0135	0.3083	Wdr66
r113678	EF_vs_Wt	6.3925	0.5901	0.9337	0.0055	0.9956		Wdr66
r113678	Wt_IGF1_vs_Wt	6.3925	0.4656	1.3479	0	1	1	Wdr66
r113678	EF_IGF1_vs_EF	6.3925	-2.1768	1.1512	-1.3828	0.1667		Wdr66
r113679	EF_vs_Wt	6.7793	-1.2474	0.9981	-0.6637	0.5069		Wdr66
r113679	Wt_IGF1_vs_Wt	6.7793	-1.5499	1.4886	-0.6482	0.5168	1	Wdr66
r113679	EF_IGF1_vs_EF	6.7793	-1.4776	1.2442	-0.7175	0.4731		Wdr66
r11368	EF_vs_Wt	114.194	0.1321	0.453	0	1	1	Katna1
r11368	Wt_IGF1_vs_Wt	114.194	-0.2287	0.6907	0	1	1	Katna1
r11368	EF_IGF1_vs_EF	114.194	0.1384	0.5486	0	1	1	Katna1
r113680	EF_vs_Wt	6.3512	-0.3344	0.9824	0	1		Bcl7a
r113680	Wt_IGF1_vs_Wt	6.3512	-0.4569	1.4783	0	1	1	Bcl7a
r113680	EF_IGF1_vs_EF	6.3512	-0.2979	1.1791	0	1		Bcl7a
r113681	EF_vs_Wt	99.074	1.7758	0.6281	1.8959	0.058	0.5389	Bcl7a
r113681	Wt_IGF1_vs_Wt	99.074	0.4622	0.9497	0	1	1	Bcl7a
r113681	EF_IGF1_vs_EF	99.074	-1.7494	0.7583	-1.5355	0.1247	1	Bcl7a
r113683	EF_vs_Wt	127.144	0.1478	0.4547	0	1	1	Bcl7a
r113683	Wt_IGF1_vs_Wt	127.144	-0.4987	0.6972	0	1	1	Bcl7a
r113683	EF_IGF1_vs_EF	127.144	-0.1481	0.5533	0	1	1	Bcl7a
r113684	EF_vs_Wt	42.6301	0.4059	0.5826	0	1	1	Bcl7a
r113684	Wt_IGF1_vs_Wt	42.6301	0.3013	0.8588	0	1	1	Bcl7a
r113684	EF_IGF1_vs_EF	42.6301	-0.4317	0.6869	0	1	1	Bcl7a
r113685	EF_vs_Wt	10.9419	-0.0878	0.69	0	1	1	Bcl7a
r113685	Wt_IGF1_vs_Wt	10.9419	-0.6076	1.0546	-0.0214	0.9829	1	Bcl7a
r113685	EF_IGF1_vs_EF	10.9419	-1.0582	0.8465	-0.559	0.5761		Bcl7a
r113686	EF_vs_Wt	48.5002	-1.6126	0.5957	-1.7251	0.0845	0.656	Mlxip
r113686	Wt_IGF1_vs_Wt	48.5002	-0.7224	0.8986	-0.1529	0.8785	1	Mlxip
r113686	EF_IGF1_vs_EF	48.5002	-0.3705	0.7373	0	1	1	Mlxip
r113687	EF_vs_Wt	11.9344	-2.2209	0.8614	-1.8993	0.0575	0.5368	Mlxip
r113687	Wt_IGF1_vs_Wt	11.9344	0.3015	1.1374	0	1	1	Mlxip
r113687	EF_IGF1_vs_EF	11.9344	0.0057	1.0143	0	1		Mlxip
r113688	EF_vs_Wt	259.543	-0.0772	0.3443	0	1	1	Mlxip
r113688	Wt_IGF1_vs_Wt	259.543	-0.6062	0.5263	-0.0404	0.9678	1	Mlxip
r113688	EF_IGF1_vs_EF	259.543	0.1112	0.4186	0	1	1	Mlxip
r113691	EF_vs_Wt	20.3091	-2.6677	0.8134	-2.5605	0.0105	0.2065	Mlxip
r113691	Wt_IGF1_vs_Wt	20.3091	-0.2532	1.1723	0	1	1	Mlxip
r113691	EF_IGF1_vs_EF	20.3091	1.8513	0.9839	1.287	0.1981	1	Mlxip
r113692	EF_vs_Wt	9.7359	0.1552	0.875	0	1	1	Mlxip
r113692	Wt_IGF1_vs_Wt	9.7359	-0.4341	1.2859	0	1	1	Mlxip
r113692	EF_IGF1_vs_EF	9.7359	-2.9411	1.119	-2.1056	0.0352		Mlxip
r113693	EF_vs_Wt	14.2221	-4.2385	1.0031	-3.6423	3e-04	0.0234	Mlxip
r113693	Wt_IGF1_vs_Wt	14.2221	-0.6079	1.2891	-0.0178	0.9858	1	Mlxip
r113693	EF_IGF1_vs_EF	14.2221	0.0614	1.4595	0	1		Mlxip
r113694	EF_vs_Wt	10.4481	-1.1874	0.9014	-0.6684	0.5039	1	Mlxip
r113694	Wt_IGF1_vs_Wt	10.4481	0.2817	1.2641	0	1	1	Mlxip
r113694	EF_IGF1_vs_EF	10.4481	1.2805	1.0369	0.6708	0.5023		Mlxip
r113695	EF_vs_Wt	78.4161	-0.4338	0.5051	0	1	1	Mlxip
r113695	Wt_IGF1_vs_Wt	78.4161	-0.2636	0.7626	0	1	1	Mlxip
r113695	EF_IGF1_vs_EF	78.4161	-1.2869	0.6193	-1.1335	0.257	1	Mlxip
r113696	EF_vs_Wt	10.6356	0.3294	0.7122	0	1	1	Lrrc43
r113696	Wt_IGF1_vs_Wt	10.6356	-0.8168	1.1224	-0.2066	0.8363	1	Lrrc43
r113696	EF_IGF1_vs_EF	10.6356	-0.9041	0.8564	-0.3727	0.7094		Lrrc43
r113698	EF_vs_Wt	7.8765	0.1638	1.0726	0	1		Lrrc43
r113698	Wt_IGF1_vs_Wt	7.8765	1.3916	1.5043	0.5362	0.5918	1	Lrrc43
r113698	EF_IGF1_vs_EF	7.8765	0.902	1.2087	0.2623	0.7931		Lrrc43
r1137	EF_vs_Wt	216.266	-0.0717	0.3485	0	1	1	Ankrd39
r1137	Wt_IGF1_vs_Wt	216.266	-0.4002	0.5303	0	1	1	Ankrd39
r1137	EF_IGF1_vs_EF	216.266	0.4384	0.4214	0	1	1	Ankrd39
r113700	EF_vs_Wt	25.8833	1.5773	0.5714	1.7365	0.0825	0.6475	Il31
r113700	Wt_IGF1_vs_Wt	25.8833	0.0248	0.8826	0	1	1	Il31
r113700	EF_IGF1_vs_EF	25.8833	-1.0659	0.6657	-0.7224	0.47	1	Il31
r113701	EF_vs_Wt	5.1837	0.4962	1.1342	0	1		B3gnt4
r113701	Wt_IGF1_vs_Wt	5.1837	-1.116	1.7685	-0.3003	0.764	1	B3gnt4
r113701	EF_IGF1_vs_EF	5.1837	-0.1647	1.2916	0	1		B3gnt4
r113702	EF_vs_Wt	41.7856	0.0644	0.7218	0	1	1	B3gnt4
r113702	Wt_IGF1_vs_Wt	41.7856	0.0177	1.0925	0	1	1	B3gnt4
r113702	EF_IGF1_vs_EF	41.7856	-0.8987	0.8789	-0.357	0.7211	1	B3gnt4
r113703	EF_vs_Wt	16.3653	1.2692	0.8202	0.8342	0.4042	1	B3gnt4
r113703	Wt_IGF1_vs_Wt	16.3653	-0.9274	1.3301	-0.2575	0.7968	1	B3gnt4
r113703	EF_IGF1_vs_EF	16.3653	0.6672	0.9323	0.0883	0.9297		B3gnt4
r113704	EF_vs_Wt	134.655	0.1521	0.4804	0	1	1	Diablo
r113704	Wt_IGF1_vs_Wt	134.655	-0.554	0.7353	0	1	1	Diablo
r113704	EF_IGF1_vs_EF	134.655	-0.489	0.5856	0	1	1	Diablo
r113706	EF_vs_Wt	70.3099	-0.1963	0.433	0	1	1	Vps33a
r113706	Wt_IGF1_vs_Wt	70.3099	-0.1949	0.6588	0	1	1	Vps33a
r113706	EF_IGF1_vs_EF	70.3099	0.3322	0.5226	0	1	1	Vps33a
r113710	EF_vs_Wt	24.1504	0.1766	0.539	0	1	1	Vps33a
r113710	Wt_IGF1_vs_Wt	24.1504	-0.1937	0.8223	0	1	1	Vps33a
r113710	EF_IGF1_vs_EF	24.1504	-0.558	0.6503	0	1	1	Vps33a
r113711	EF_vs_Wt	13.778	-1.9869	0.9343	-1.5006	0.1335	0.8306	Vps33a
r113711	Wt_IGF1_vs_Wt	13.778	-0.1351	1.3808	0	1	1	Vps33a
r113711	EF_IGF1_vs_EF	13.778	-1.8033	1.2906	-0.944	0.3452		Vps33a
r113713	EF_vs_Wt	16.0567	-0.0564	0.5905	0	1	1	Vps33a
r113713	Wt_IGF1_vs_Wt	16.0567	0.0319	0.8845	0	1	1	Vps33a
r113713	EF_IGF1_vs_EF	16.0567	-0.1894	0.7052	0	1		Vps33a
r113714	EF_vs_Wt	7.663	-0.8295	0.9953	-0.2457	0.8059		Clip1
r113714	Wt_IGF1_vs_Wt	7.663	0.2893	1.4759	0	1	1	Clip1
r113714	EF_IGF1_vs_EF	7.663	-1.4247	1.2927	-0.6496	0.5159		Clip1
r113715	EF_vs_Wt	31.1125	-1.873	0.6791	-1.8967	0.0579	0.5385	Clip1
r113715	Wt_IGF1_vs_Wt	31.1125	-0.6958	1.0199	-0.1087	0.9134	1	Clip1
r113715	EF_IGF1_vs_EF	31.1125	-1.0243	0.8749	-0.5021	0.6156	1	Clip1
r113718	EF_vs_Wt	14.4961	-0.0024	0.9531	0	1	1	Clip1
r113718	Wt_IGF1_vs_Wt	14.4961	-0.8077	1.4558	-0.153	0.8784	1	Clip1
r113718	EF_IGF1_vs_EF	14.4961	-1.3545	1.1672	-0.6593	0.5097		Clip1
r113719	EF_vs_Wt	33.8182	-1.6237	0.5646	-1.8396	0.0658	0.5758	Clip1
r113719	Wt_IGF1_vs_Wt	33.8182	-0.2289	0.8312	0	1	1	Clip1
r113719	EF_IGF1_vs_EF	33.8182	-0.5772	0.6998	0	1	1	Clip1
r11372	EF_vs_Wt	119.472	-0.1754	0.4104	0	1	1	Ginm1
r11372	Wt_IGF1_vs_Wt	119.472	-0.2599	0.6247	0	1	1	Ginm1
r11372	EF_IGF1_vs_EF	119.472	-0.0319	0.4985	0	1	1	Ginm1
r113720	EF_vs_Wt	29.9089	0.2222	0.4939	0	1	1	Clip1
r113720	Wt_IGF1_vs_Wt	29.9089	0.298	0.734	0	1	1	Clip1
r113720	EF_IGF1_vs_EF	29.9089	0.3411	0.5774	0	1	1	Clip1
r113721	EF_vs_Wt	47.468	1.1233	0.6776	0.7945	0.4269	1	Clip1
r113721	Wt_IGF1_vs_Wt	47.468	-0.5266	1.0207	0	1	1	Clip1
r113721	EF_IGF1_vs_EF	47.468	-0.7839	0.8037	-0.2475	0.8045	1	Clip1
r113722	EF_vs_Wt	10.761	-0.5188	0.8497	0	1	1	Clip1
r113722	Wt_IGF1_vs_Wt	10.761	-0.188	1.2893	0	1	1	Clip1
r113722	EF_IGF1_vs_EF	10.761	-0.0139	1.0385	0	1		Clip1
r113723	EF_vs_Wt	28.367	0.668	0.5733	0.1448	0.8848	1	Clip1
r113723	Wt_IGF1_vs_Wt	28.367	-0.1712	0.8818	0	1	1	Clip1
r113723	EF_IGF1_vs_EF	28.367	-0.0378	0.6779	0	1	1	Clip1
r113724	EF_vs_Wt	116.044	-0.35	0.4873	0	1	1	Clip1
r113724	Wt_IGF1_vs_Wt	116.044	-0.9539	0.7479	-0.4934	0.6218	1	Clip1
r113724	EF_IGF1_vs_EF	116.044	-0.0951	0.5945	0	1	1	Clip1
r113725	EF_vs_Wt	78.2623	-0.7443	0.473	-0.3368	0.7363	1	Clip1
r113725	Wt_IGF1_vs_Wt	78.2623	-0.2021	0.7111	0	1	1	Clip1
r113725	EF_IGF1_vs_EF	78.2623	0.7058	0.5703	0.2119	0.8322	1	Clip1
r113726	EF_vs_Wt	41.4824	-0.4719	0.4404	0	1	1	Clip1
r113726	Wt_IGF1_vs_Wt	41.4824	-0.433	0.656	0	1	1	Clip1
r113726	EF_IGF1_vs_EF	41.4824	-0.1653	0.526	0	1	1	Clip1
r113727	EF_vs_Wt	39.1554	0.0674	0.7769	0	1	1	Clip1
r113727	Wt_IGF1_vs_Wt	39.1554	-0.0689	1.1836	0	1	1	Clip1
r113727	EF_IGF1_vs_EF	39.1554	-0.2825	0.9458	0	1	1	Clip1
r113729	EF_vs_Wt	112.346	0.1431	0.4039	0	1	1	Zcchc8
r113729	Wt_IGF1_vs_Wt	112.346	-0.3897	0.6189	0	1	1	Zcchc8
r113729	EF_IGF1_vs_EF	112.346	0.3594	0.4875	0	1	1	Zcchc8
r11373	EF_vs_Wt	63.2937	0.0415	0.5205	0	1	1	Ginm1
r11373	Wt_IGF1_vs_Wt	63.2937	-0.3344	0.7948	0	1	1	Ginm1
r11373	EF_IGF1_vs_EF	63.2937	0.0955	0.6291	0	1	1	Ginm1
r113730	EF_vs_Wt	136.506	0.0588	0.3498	0	1	1	Rsrc2
r113730	Wt_IGF1_vs_Wt	136.506	-0.3126	0.5339	0	1	1	Rsrc2
r113730	EF_IGF1_vs_EF	136.506	0.2875	0.4219	0	1	1	Rsrc2
r113733	EF_vs_Wt	6.76	0.5691	0.9888	0	1		Hcar2
r113733	Wt_IGF1_vs_Wt	6.76	0.2591	1.4685	0	1	1	Hcar2
r113733	EF_IGF1_vs_EF	6.76	-0.7401	1.1663	-0.133	0.8942		Hcar2
r113734	EF_vs_Wt	36.3275	2.2146	0.966	1.687	0.0916	0.6837	Hcar2
r113734	Wt_IGF1_vs_Wt	36.3275	-1.0506	1.513	-0.3078	0.7583	1	Hcar2
r113734	EF_IGF1_vs_EF	36.3275	-3.2653	1.1869	-2.2582	0.0239	0.429	Hcar2
r113735	EF_vs_Wt	10.426	1.0192	1.1816	0.3675	0.7133	1	Hcar2
r113735	Wt_IGF1_vs_Wt	10.426	1.2262	1.725	0.3717	0.7101	1	Hcar2
r113735	EF_IGF1_vs_EF	10.426	-2.9147	1.4418	-1.6159	0.1061		Hcar2
r113736	EF_vs_Wt	58.6744	1.7964	0.6734	1.7989	0.072	0.6024	Hcar2
r113736	Wt_IGF1_vs_Wt	58.6744	0.9657	1.0133	0.3757	0.7071	1	Hcar2
r113736	EF_IGF1_vs_EF	58.6744	-1.6314	0.8091	-1.2933	0.1959	1	Hcar2
r11374	EF_vs_Wt	14.914	-0.336	0.6588	0	1	1	Ppil4
r11374	Wt_IGF1_vs_Wt	14.914	-0.2172	0.9939	0	1	1	Ppil4
r11374	EF_IGF1_vs_EF	14.914	0.3614	0.7849	0	1		Ppil4
r113742	EF_vs_Wt	19.5212	-1.9109	0.7419	-1.7873	0.0739	0.6105	Hcar2
r113742	Wt_IGF1_vs_Wt	19.5212	-1.217	1.1154	-0.5667	0.571	1	Hcar2
r113742	EF_IGF1_vs_EF	19.5212	-0.9477	0.9473	-0.3829	0.7018	1	Hcar2
r113743	EF_vs_Wt	15.31	-1.5847	1.0172	-0.9829	0.3257	1	Hcar2
r113743	Wt_IGF1_vs_Wt	15.31	-0.4295	1.5274	0	1	1	Hcar2
r113743	EF_IGF1_vs_EF	15.31	-0.739	1.2696	-0.1213	0.9035		Hcar2
r113748	EF_vs_Wt	203.208	-0.0463	0.4068	0	1	1	Denr
r113748	Wt_IGF1_vs_Wt	203.208	-0.5806	0.6224	0	1	1	Denr
r113748	EF_IGF1_vs_EF	203.208	-0.1719	0.4959	0	1	1	Denr
r113750	EF_vs_Wt	81.6251	-0.0324	0.4394	0	1	1	Ccdc62
r113750	Wt_IGF1_vs_Wt	81.6251	-0.419	0.6703	0	1	1	Ccdc62
r113750	EF_IGF1_vs_EF	81.6251	-0.0851	0.5315	0	1	1	Ccdc62
r113755	EF_vs_Wt	45.351	0.3318	0.5861	0	1	1	Hip1r
r113755	Wt_IGF1_vs_Wt	45.351	-0.5716	0.9013	0	1	1	Hip1r
r113755	EF_IGF1_vs_EF	45.351	-0.6165	0.7108	-0.0443	0.9646	1	Hip1r
r113756	EF_vs_Wt	11.002	2.2111	0.9655	1.6843	0.0921	0.6854	Hip1r
r113756	Wt_IGF1_vs_Wt	11.002	-0.0449	1.5333	0	1	1	Hip1r
r113756	EF_IGF1_vs_EF	11.002	0.0692	1.0628	0	1		Hip1r
r113757	EF_vs_Wt	48.9089	2.506	0.6713	2.8617	0.0042	0.1222	Hip1r
r113757	Wt_IGF1_vs_Wt	48.9089	0.7951	1.0098	0.2081	0.8351	1	Hip1r
r113757	EF_IGF1_vs_EF	48.9089	-0.6939	0.7788	-0.1399	0.8887	1	Hip1r
r113758	EF_vs_Wt	140.281	1.3098	0.4199	1.7259	0.0844	0.6554	Hip1r
r113758	Wt_IGF1_vs_Wt	140.281	-0.1958	0.6384	0	1	1	Hip1r
r113758	EF_IGF1_vs_EF	140.281	-0.1568	0.5001	0	1	1	Hip1r
r113759	EF_vs_Wt	18.5823	-0.0214	0.7606	0	1	1	Hip1r
r113759	Wt_IGF1_vs_Wt	18.5823	-0.2757	1.1358	0	1	1	Hip1r
r113759	EF_IGF1_vs_EF	18.5823	0.3342	0.8968	0	1	1	Hip1r
r113760	EF_vs_Wt	37.0348	-0.0401	0.4665	0	1	1	Hip1r
r113760	Wt_IGF1_vs_Wt	37.0348	-0.4067	0.7114	0	1	1	Hip1r
r113760	EF_IGF1_vs_EF	37.0348	-0.164	0.56	0	1	1	Hip1r
r113761	EF_vs_Wt	166.484	1.5692	0.8057	1.2217	0.2218	1	Vps37b
r113761	Wt_IGF1_vs_Wt	166.484	-1.1926	1.2382	-0.4907	0.6236	1	Vps37b
r113761	EF_IGF1_vs_EF	166.484	0.1463	0.9784	0	1	1	Vps37b
r113762	EF_vs_Wt	12.7653	-1.7801	0.7473	-1.5992	0.1098	0.7539	Vps37b
r113762	Wt_IGF1_vs_Wt	12.7653	-0.2809	1.0411	0	1	1	Vps37b
r113762	EF_IGF1_vs_EF	12.7653	-0.1692	0.8943	0	1		Vps37b
r113763	EF_vs_Wt	10.6632	-3.8402	0.9995	-3.2568	0.0011	0.0561	Vps37b
r113763	Wt_IGF1_vs_Wt	10.6632	-0.7556	1.3238	-0.1289	0.8975	1	Vps37b
r113763	EF_IGF1_vs_EF	10.6632	-0.5843	1.439	0	1		Vps37b
r113764	EF_vs_Wt	12.1197	-2.617	0.9735	-2.0874	0.0369	0.4209	Vps37b
r113764	Wt_IGF1_vs_Wt	12.1197	-2.182	1.4533	-1.0989	0.2718	1	Vps37b
r113764	EF_IGF1_vs_EF	12.1197	1.1558	1.1677	0.4889	0.6249		Vps37b
r113765	EF_vs_Wt	15.7143	-2.6183	0.8704	-2.336	0.0195	0.2955	Vps37b
r113765	Wt_IGF1_vs_Wt	15.7143	-0.4566	1.2607	0	1	1	Vps37b
r113765	EF_IGF1_vs_EF	15.7143	-0.1962	1.1053	0	1		Vps37b
r113767	EF_vs_Wt	18.8994	-0.9892	0.9318	-0.4339	0.6644	1	Vps37b
r113767	Wt_IGF1_vs_Wt	18.8994	0.5303	1.374	0	1	1	Vps37b
r113767	EF_IGF1_vs_EF	18.8994	-0.2104	1.1261	0	1	1	Vps37b
r113768	EF_vs_Wt	14.7897	0.4903	0.8567	0	1	1	Vps37b
r113768	Wt_IGF1_vs_Wt	14.7897	0.039	1.261	0	1	1	Vps37b
r113768	EF_IGF1_vs_EF	14.7897	-0.9308	1.0087	-0.3428	0.7317		Vps37b
r113769	EF_vs_Wt	56.2177	0.0285	0.5341	0	1	1	Vps37b
r113769	Wt_IGF1_vs_Wt	56.2177	-0.1662	0.8141	0	1	1	Vps37b
r113769	EF_IGF1_vs_EF	56.2177	0.5219	0.6432	0	1	1	Vps37b
r113770	EF_vs_Wt	56.975	0.1103	0.4628	0	1	1	Vps37b
r113770	Wt_IGF1_vs_Wt	56.975	-0.5833	0.7137	0	1	1	Vps37b
r113770	EF_IGF1_vs_EF	56.975	-0.1316	0.5587	0	1	1	Vps37b
r113772	EF_vs_Wt	113.25	-0.0015	0.8211	0	1	1	Vps37b
r113772	Wt_IGF1_vs_Wt	113.25	-0.762	1.2594	-0.1406	0.8882	1	Vps37b
r113772	EF_IGF1_vs_EF	113.25	1.1754	1.0009	0.5899	0.5552	1	Vps37b
r113773	EF_vs_Wt	19.5206	-1.3794	0.9768	-0.8133	0.416	1	Vps37b
r113773	Wt_IGF1_vs_Wt	19.5206	-1.208	1.5262	-0.4082	0.6831	1	Vps37b
r113773	EF_IGF1_vs_EF	19.5206	1.4853	1.1949	0.7535	0.4512	1	Vps37b
r113774	EF_vs_Wt	79.8821	0.716	0.7953	0.1647	0.8692	1	Vps37b
r113774	Wt_IGF1_vs_Wt	79.8821	0.3065	1.2209	0	1	1	Vps37b
r113774	EF_IGF1_vs_EF	79.8821	1.3562	0.9625	0.8012	0.423	1	Vps37b
r113776	EF_vs_Wt	18.9956	0.1179	0.7929	0	1	1	Vps37b
r113776	Wt_IGF1_vs_Wt	18.9956	0.3805	1.1605	0	1	1	Vps37b
r113776	EF_IGF1_vs_EF	18.9956	0.281	0.9264	0	1	1	Vps37b
r113777	EF_vs_Wt	6.7591	0.7483	1.0002	0.1633	0.8703		Abcb9
r113777	Wt_IGF1_vs_Wt	6.7591	-2.0963	1.6809	-0.8991	0.3686	1	Abcb9
r113777	EF_IGF1_vs_EF	6.7591	-0.0643	1.0961	0	1		Abcb9
r113778	EF_vs_Wt	8.8726	0.6546	1.088	0.064	0.949		Abcb9
r113778	Wt_IGF1_vs_Wt	8.8726	-0.8519	1.7545	-0.1521	0.8791	1	Abcb9
r113778	EF_IGF1_vs_EF	8.8726	-1.055	1.3355	-0.352	0.7249		Abcb9
r113779	EF_vs_Wt	40.1436	0.2805	0.8512	0	1	1	Abcb9
r113779	Wt_IGF1_vs_Wt	40.1436	-1.4093	1.3478	-0.6116	0.5408	1	Abcb9
r113779	EF_IGF1_vs_EF	40.1436	-0.6871	1.0448	-0.0978	0.9221	1	Abcb9
r113780	EF_vs_Wt	6.6925	0.9402	1.1916	0.2981	0.7656		Abcb9
r113780	Wt_IGF1_vs_Wt	6.6925	-2.32	2.231	-0.7777	0.4367	1	Abcb9
r113780	EF_IGF1_vs_EF	6.6925	0.386	1.3778	0	1		Abcb9
r113781	EF_vs_Wt	39.3943	0.552	0.4723	0	1	1	Abcb9
r113781	Wt_IGF1_vs_Wt	39.3943	-0.472	0.722	0	1	1	Abcb9
r113781	EF_IGF1_vs_EF	39.3943	-0.3338	0.5572	0	1	1	Abcb9
r113782	EF_vs_Wt	15.1026	0.5952	0.625	0.0163	0.987	1	Abcb9
r113782	Wt_IGF1_vs_Wt	15.1026	-0.3484	0.9379	0	1	1	Abcb9
r113782	EF_IGF1_vs_EF	15.1026	-1.0519	0.7334	-0.6366	0.5244		Abcb9
r113783	EF_vs_Wt	58.3439	-1.2246	0.548	-1.1672	0.2431	1	Abcb9
r113783	Wt_IGF1_vs_Wt	58.3439	-0.517	0.8286	0	1	1	Abcb9
r113783	EF_IGF1_vs_EF	58.3439	-2.4817	0.7185	-2.6399	0.0083	0.2312	Abcb9
r113784	EF_vs_Wt	158.682	0.1223	0.3749	0	1	1	Ogfod2
r113784	Wt_IGF1_vs_Wt	158.682	-0.2864	0.5728	0	1	1	Ogfod2
r113784	EF_IGF1_vs_EF	158.682	0.1543	0.4542	0	1	1	Ogfod2
r113785	EF_vs_Wt	47.9451	-0.3269	0.463	0	1	1	Ogfod2
r113785	Wt_IGF1_vs_Wt	47.9451	-0.0508	0.6965	0	1	1	Ogfod2
r113785	EF_IGF1_vs_EF	47.9451	0.6139	0.5535	0.0523	0.9583	1	Ogfod2
r113786	EF_vs_Wt	43.736	-0.2975	0.5247	0	1	1	Arl6ip4
r113786	Wt_IGF1_vs_Wt	43.736	-0.4751	0.7995	0	1	1	Arl6ip4
r113786	EF_IGF1_vs_EF	43.736	0.0716	0.6343	0	1	1	Arl6ip4
r113788	EF_vs_Wt	18.6671	-0.0207	0.6523	0	1	1	Arl6ip4
r113788	Wt_IGF1_vs_Wt	18.6671	-0.2577	0.978	0	1	1	Arl6ip4
r113788	EF_IGF1_vs_EF	18.6671	-0.8547	0.7871	-0.3428	0.7318	1	Arl6ip4
r113789	EF_vs_Wt	20.7276	0.2393	0.9493	0	1	1	Arl6ip4
r113789	Wt_IGF1_vs_Wt	20.7276	0.1904	1.4175	0	1	1	Arl6ip4
r113789	EF_IGF1_vs_EF	20.7276	-3.1099	1.1871	-2.1269	0.0334	0.5271	Arl6ip4
r11379	EF_vs_Wt	66.4814	-0.6913	0.8691	-0.1223	0.9026	1	Zc3h12d
r11379	Wt_IGF1_vs_Wt	66.4814	-0.3076	1.3258	0	1	1	Zc3h12d
r11379	EF_IGF1_vs_EF	66.4814	-2.3026	1.0865	-1.5808	0.1139	1	Zc3h12d
r113791	EF_vs_Wt	10.7123	-0.9955	0.901	-0.4557	0.6486	1	Arl6ip4
r113791	Wt_IGF1_vs_Wt	10.7123	0.1134	1.295	0	1	1	Arl6ip4
r113791	EF_IGF1_vs_EF	10.7123	-2.2385	1.1554	-1.4311	0.1524		Arl6ip4
r113792	EF_vs_Wt	21.2999	0.8781	0.9301	0.3152	0.7526	1	Arl6ip4
r113792	Wt_IGF1_vs_Wt	21.2999	0.5924	1.394	0.0053	0.9957	1	Arl6ip4
r113792	EF_IGF1_vs_EF	21.2999	-1.8729	1.1284	-1.1414	0.2537	1	Arl6ip4
r113793	EF_vs_Wt	7.8059	0.3	1.0403	0	1		Arl6ip4
r113793	Wt_IGF1_vs_Wt	7.8059	0.7865	1.5061	0.1338	0.8936	1	Arl6ip4
r113793	EF_IGF1_vs_EF	7.8059	-0.1894	1.2112	0	1		Arl6ip4
r113794	EF_vs_Wt	36.1516	-0.5048	0.6322	0	1	1	Pitpnm2
r113794	Wt_IGF1_vs_Wt	36.1516	-0.1763	0.9416	0	1	1	Pitpnm2
r113794	EF_IGF1_vs_EF	36.1516	-0.5863	0.7622	-0.0018	0.9986	1	Pitpnm2
r113795	EF_vs_Wt	20.9907	0.5784	1.0865	0	1	1	Pitpnm2
r113795	Wt_IGF1_vs_Wt	20.9907	1.0178	1.6356	0.2647	0.7913	1	Pitpnm2
r113795	EF_IGF1_vs_EF	20.9907	-0.813	1.316	-0.1733	0.8624	1	Pitpnm2
r113796	EF_vs_Wt	7.7199	1.6617	1.0205	1.0551	0.2914		Pitpnm2
r113796	Wt_IGF1_vs_Wt	7.7199	-1.3651	1.7584	-0.4437	0.6573	1	Pitpnm2
r113796	EF_IGF1_vs_EF	7.7199	-0.3377	1.151	0	1		Pitpnm2
r113797	EF_vs_Wt	82.8075	0.0056	0.4065	0	1	1	Pitpnm2
r113797	Wt_IGF1_vs_Wt	82.8075	-0.6172	0.623	-0.0517	0.9588	1	Pitpnm2
r113797	EF_IGF1_vs_EF	82.8075	-0.5104	0.4939	0	1	1	Pitpnm2
r113799	EF_vs_Wt	5.5653	-2.1921	1.1141	-1.4426	0.1491		Pitpnm2
r113799	Wt_IGF1_vs_Wt	5.5653	0.2626	1.575	0	1	1	Pitpnm2
r113799	EF_IGF1_vs_EF	5.5653	0.2104	1.4215	0	1		Pitpnm2
r1138	EF_vs_Wt	372.365	-0.1024	0.3016	0	1	1	Sema4c
r1138	Wt_IGF1_vs_Wt	372.365	-0.3649	0.4592	0	1	1	Sema4c
r1138	EF_IGF1_vs_EF	372.365	0.4079	0.366	0	1	1	Sema4c
r11380	EF_vs_Wt	7.4037	-1.1188	1.0156	-0.5256	0.5992		Zc3h12d
r11380	Wt_IGF1_vs_Wt	7.4037	0.9549	1.4514	0.2549	0.7988	1	Zc3h12d
r11380	EF_IGF1_vs_EF	7.4037	-1.3278	1.2961	-0.5732	0.5665		Zc3h12d
r113801	EF_vs_Wt	93.3177	-0.0349	0.4476	0	1	1	Pitpnm2
r113801	Wt_IGF1_vs_Wt	93.3177	-0.8106	0.6904	-0.3269	0.7438	1	Pitpnm2
r113801	EF_IGF1_vs_EF	93.3177	-0.0037	0.5433	0	1	1	Pitpnm2
r113802	EF_vs_Wt	8.0453	0.3991	0.8997	0	1		Pitpnm2
r113802	Wt_IGF1_vs_Wt	8.0453	0.7512	1.3397	0.1241	0.9013	1	Pitpnm2
r113802	EF_IGF1_vs_EF	8.0453	-0.3336	1.0746	0	1		Pitpnm2
r113804	EF_vs_Wt	30.4053	-0.0146	0.4928	0	1	1	Mphosph9
r113804	Wt_IGF1_vs_Wt	30.4053	0.2189	0.7371	0	1	1	Mphosph9
r113804	EF_IGF1_vs_EF	30.4053	0.6664	0.5798	0.1404	0.8884	1	Mphosph9
r113807	EF_vs_Wt	264.156	0.1036	0.312	0	1	1	Mphosph9
r113807	Wt_IGF1_vs_Wt	264.156	-0.3913	0.4765	0	1	1	Mphosph9
r113807	EF_IGF1_vs_EF	264.156	0.0368	0.3786	0	1	1	Mphosph9
r113808	EF_vs_Wt	6.2853	0.3552	1.0769	0	1		2810006K23Rik
r113808	Wt_IGF1_vs_Wt	6.2853	0.5944	1.4997	0.0063	0.995	1	2810006K23Rik
r113808	EF_IGF1_vs_EF	6.2853	1.1129	1.166	0.4528	0.6507		2810006K23Rik
r113809	EF_vs_Wt	44.5565	-0.4252	0.6987	0	1	1	2810006K23Rik
r113809	Wt_IGF1_vs_Wt	44.5565	-0.1506	1.0541	0	1	1	2810006K23Rik
r113809	EF_IGF1_vs_EF	44.5565	-0.0073	0.8461	0	1	1	2810006K23Rik
r113810	EF_vs_Wt	61.132	-0.3962	0.6291	0	1	1	Cdk2ap1
r113810	Wt_IGF1_vs_Wt	61.132	-0.4417	0.9574	0	1	1	Cdk2ap1
r113810	EF_IGF1_vs_EF	61.132	-0.1128	0.7663	0	1	1	Cdk2ap1
r113811	EF_vs_Wt	116.499	0.2158	0.3953	0	1	1	Cdk2ap1
r113811	Wt_IGF1_vs_Wt	116.499	0.0229	0.5989	0	1	1	Cdk2ap1
r113811	EF_IGF1_vs_EF	116.499	0.1262	0.4759	0	1	1	Cdk2ap1
r113812	EF_vs_Wt	37.9033	-0.2865	0.633	0	1	1	Cdk2ap1
r113812	Wt_IGF1_vs_Wt	37.9033	-0.4918	0.9733	0	1	1	Cdk2ap1
r113812	EF_IGF1_vs_EF	37.9033	0.1253	0.7707	0	1	1	Cdk2ap1
r113813	EF_vs_Wt	7.214	0.1958	0.9294	0	1		Cdk2ap1
r113813	Wt_IGF1_vs_Wt	7.214	-1.3112	1.5552	-0.4669	0.6405	1	Cdk2ap1
r113813	EF_IGF1_vs_EF	7.214	0.6163	1.0885	0.0288	0.977		Cdk2ap1
r113815	EF_vs_Wt	27.0643	0.0384	0.7966	0	1	1	Cdk2ap1
r113815	Wt_IGF1_vs_Wt	27.0643	1.0043	1.1961	0.3506	0.7259	1	Cdk2ap1
r113815	EF_IGF1_vs_EF	27.0643	1.3099	0.9534	0.7603	0.4471	1	Cdk2ap1
r113817	EF_vs_Wt	7.8844	-0.1834	0.854	0	1		Sbno1
r113817	Wt_IGF1_vs_Wt	7.8844	0.8003	1.2544	0.1717	0.8637	1	Sbno1
r113817	EF_IGF1_vs_EF	7.8844	-0.9924	1.0728	-0.3798	0.7041		Sbno1
r113818	EF_vs_Wt	143.076	-0.2541	0.4845	0	1	1	Sbno1
r113818	Wt_IGF1_vs_Wt	143.076	-0.4992	0.7403	0	1	1	Sbno1
r113818	EF_IGF1_vs_EF	143.076	0.0428	0.5909	0	1	1	Sbno1
r113819	EF_vs_Wt	22.6361	-0.0167	0.5602	0	1	1	Sbno1
r113819	Wt_IGF1_vs_Wt	22.6361	-0.2989	0.8491	0	1	1	Sbno1
r113819	EF_IGF1_vs_EF	22.6361	-0.0944	0.6681	0	1	1	Sbno1
r113820	EF_vs_Wt	10.8774	-0.4994	0.9395	0	1	1	Kmt5a
r113820	Wt_IGF1_vs_Wt	10.8774	-1.9052	1.5956	-0.8274	0.408	1	Kmt5a
r113820	EF_IGF1_vs_EF	10.8774	0.9157	1.1336	0.2918	0.7705		Kmt5a
r113821	EF_vs_Wt	172.769	-0.2999	0.3527	0	1	1	Kmt5a
r113821	Wt_IGF1_vs_Wt	172.769	-0.306	0.5367	0	1	1	Kmt5a
r113821	EF_IGF1_vs_EF	172.769	0.5912	0.427	0.0146	0.9884	1	Kmt5a
r113822	EF_vs_Wt	59.1178	-0.339	0.5563	0	1	1	Kmt5a
r113822	Wt_IGF1_vs_Wt	59.1178	-0.9408	0.862	-0.4128	0.6798	1	Kmt5a
r113822	EF_IGF1_vs_EF	59.1178	0.1746	0.6779	0	1	1	Kmt5a
r113823	EF_vs_Wt	112.827	0.3635	0.6042	0	1	1	Kmt5a
r113823	Wt_IGF1_vs_Wt	112.827	0.1459	0.9203	0	1	1	Kmt5a
r113823	EF_IGF1_vs_EF	112.827	0.4306	0.7334	0	1	1	Kmt5a
r113824	EF_vs_Wt	15.2035	-0.5572	0.9851	0	1	1	Kmt5a
r113824	Wt_IGF1_vs_Wt	15.2035	0.106	1.4794	0	1	1	Kmt5a
r113824	EF_IGF1_vs_EF	15.2035	-2.6085	1.2723	-1.5904	0.1117		Kmt5a
r113825	EF_vs_Wt	11.6556	-3.4815	1.0794	-2.6834	0.0073	0.1692	Rilpl2
r113825	Wt_IGF1_vs_Wt	11.6556	-0.1902	1.4895	0	1	1	Rilpl2
r113825	EF_IGF1_vs_EF	11.6556	-0.6244	1.3865	-0.0284	0.9773		Rilpl2
r113826	EF_vs_Wt	19.1591	-3.1322	0.8847	-2.8793	0.004	0.1179	Rilpl2
r113826	Wt_IGF1_vs_Wt	19.1591	-1.0613	1.2755	-0.3735	0.7088	1	Rilpl2
r113826	EF_IGF1_vs_EF	19.1591	0.6193	1.14	0.0301	0.976	1	Rilpl2
r113827	EF_vs_Wt	50.6949	-0.4021	0.5349	0	1	1	Rilpl2
r113827	Wt_IGF1_vs_Wt	50.6949	-0.2044	0.8092	0	1	1	Rilpl2
r113827	EF_IGF1_vs_EF	50.6949	0.4232	0.6455	0	1	1	Rilpl2
r113829	EF_vs_Wt	16.3514	0.603	0.6392	0.0283	0.9774	1	Snrnp35
r113829	Wt_IGF1_vs_Wt	16.3514	0.0172	0.9675	0	1	1	Snrnp35
r113829	EF_IGF1_vs_EF	16.3514	0.318	0.734	0	1		Snrnp35
r11383	EF_vs_Wt	15.6609	-1.0426	0.939	-0.4874	0.626	1	Zc3h12d
r11383	Wt_IGF1_vs_Wt	15.6609	0.4842	1.38	0	1	1	Zc3h12d
r11383	EF_IGF1_vs_EF	15.6609	-2.7276	1.2366	-1.7327	0.0831		Zc3h12d
r113830	EF_vs_Wt	100.381	0.3366	0.3653	0	1	1	Snrnp35
r113830	Wt_IGF1_vs_Wt	100.381	-0.3485	0.5602	0	1	1	Snrnp35
r113830	EF_IGF1_vs_EF	100.381	0.4665	0.4355	0	1	1	Snrnp35
r113831	EF_vs_Wt	18.7884	0.9827	0.7106	0.5598	0.5756	1	Snrnp35
r113831	Wt_IGF1_vs_Wt	18.7884	0.7064	1.0719	0.1133	0.9098	1	Snrnp35
r113831	EF_IGF1_vs_EF	18.7884	-0.5275	0.8429	0	1	1	Snrnp35
r113833	EF_vs_Wt	19.7843	-2.5354	0.9508	-2.0514	0.0402	0.4441	Snrnp35
r113833	Wt_IGF1_vs_Wt	19.7843	-0.9096	1.404	-0.2312	0.8172	1	Snrnp35
r113833	EF_IGF1_vs_EF	19.7843	3.0227	1.1533	2.1138	0.0345	0.5366	Snrnp35
r113834	EF_vs_Wt	65.5389	0.7931	0.5225	0.3984	0.6903	1	Snrnp35
r113834	Wt_IGF1_vs_Wt	65.5389	0.9281	0.7812	0.4393	0.6605	1	Snrnp35
r113834	EF_IGF1_vs_EF	65.5389	-0.1081	0.6227	0	1	1	Snrnp35
r113836	EF_vs_Wt	45.4691	0.5698	1	0	1	1	Rilpl1
r113836	Wt_IGF1_vs_Wt	45.4691	0.3584	1.5103	0	1	1	Rilpl1
r113836	EF_IGF1_vs_EF	45.4691	0.2119	1.2066	0	1	1	Rilpl1
r11384	EF_vs_Wt	15.0897	-0.1072	0.6117	0	1	1	Zc3h12d
r11384	Wt_IGF1_vs_Wt	15.0897	-0.5472	0.9457	0	1	1	Zc3h12d
r11384	EF_IGF1_vs_EF	15.0897	-0.4614	0.7421	0	1		Zc3h12d
r113840	EF_vs_Wt	13.8241	-0.6965	0.7175	-0.1555	0.8764	1	Rilpl1
r113840	Wt_IGF1_vs_Wt	13.8241	0.0461	1.0312	0	1	1	Rilpl1
r113840	EF_IGF1_vs_EF	13.8241	0.1814	0.8404	0	1		Rilpl1
r113841	EF_vs_Wt	80.0719	-0.1947	0.4228	0	1	1	Rilpl1
r113841	Wt_IGF1_vs_Wt	80.0719	-0.392	0.6418	0	1	1	Rilpl1
r113841	EF_IGF1_vs_EF	80.0719	-0.1329	0.5113	0	1	1	Rilpl1
r113842	EF_vs_Wt	13.945	-0.4445	0.6877	0	1	1	Tmed2
r113842	Wt_IGF1_vs_Wt	13.945	-0.6961	1.0453	-0.1063	0.9153	1	Tmed2
r113842	EF_IGF1_vs_EF	13.945	0.9281	0.8032	0.4272	0.6692		Tmed2
r113843	EF_vs_Wt	60.6036	-0.1794	0.4283	0	1	1	Tmed2
r113843	Wt_IGF1_vs_Wt	60.6036	-0.6771	0.662	-0.1393	0.8893	1	Tmed2
r113843	EF_IGF1_vs_EF	60.6036	0.3203	0.5159	0	1	1	Tmed2
r113844	EF_vs_Wt	54.4519	-0.2191	0.4504	0	1	1	Tmed2
r113844	Wt_IGF1_vs_Wt	54.4519	-0.5917	0.6943	-0.0097	0.9923	1	Tmed2
r113844	EF_IGF1_vs_EF	54.4519	-0.2091	0.5485	0	1	1	Tmed2
r113845	EF_vs_Wt	91.3223	-0.2581	0.46	0	1	1	Ddx55
r113845	Wt_IGF1_vs_Wt	91.3223	-0.4429	0.7008	0	1	1	Ddx55
r113845	EF_IGF1_vs_EF	91.3223	0.2925	0.5571	0	1	1	Ddx55
r113846	EF_vs_Wt	78.4591	0.1687	0.425	0	1	1	Eif2b1
r113846	Wt_IGF1_vs_Wt	78.4591	0.0758	0.644	0	1	1	Eif2b1
r113846	EF_IGF1_vs_EF	78.4591	-0.14	0.5127	0	1	1	Eif2b1
r113848	EF_vs_Wt	100.69	1.1523	0.4941	1.1482	0.2509	1	Tctn2
r113848	Wt_IGF1_vs_Wt	100.69	0.051	0.7452	0	1	1	Tctn2
r113848	EF_IGF1_vs_EF	100.69	-0.5262	0.5896	0	1	1	Tctn2
r11385	EF_vs_Wt	7.982	-2.697	1.0314	-2.0478	0.0406		Zc3h12d
r11385	Wt_IGF1_vs_Wt	7.982	-0.0459	1.4291	0	1	1	Zc3h12d
r11385	EF_IGF1_vs_EF	7.982	1.4214	1.2755	0.6557	0.512		Zc3h12d
r113850	EF_vs_Wt	6.8438	1.6744	1.1647	0.9354	0.3496		Atp6v0a2
r113850	Wt_IGF1_vs_Wt	6.8438	1.1501	1.7857	0.3165	0.7516	1	Atp6v0a2
r113850	EF_IGF1_vs_EF	6.8438	-0.5856	1.3541	-0.0005	0.9996		Atp6v0a2
r113852	EF_vs_Wt	149.272	-0.0043	0.3945	0	1	1	Atp6v0a2
r113852	Wt_IGF1_vs_Wt	149.272	-0.5046	0.6025	0	1	1	Atp6v0a2
r113852	EF_IGF1_vs_EF	149.272	-0.1674	0.4792	0	1	1	Atp6v0a2
r113855	EF_vs_Wt	12.7746	0.7304	0.7334	0.1983	0.8428	1	Dnah10
r113855	Wt_IGF1_vs_Wt	12.7746	-0.0197	1.1241	0	1	1	Dnah10
r113855	EF_IGF1_vs_EF	12.7746	-2.3275	0.941	-1.8518	0.064		Dnah10
r113856	EF_vs_Wt	16.6493	0.1279	0.7086	0	1	1	Ccdc92
r113856	Wt_IGF1_vs_Wt	16.6493	0.0298	1.0551	0	1	1	Ccdc92
r113856	EF_IGF1_vs_EF	16.6493	-0.8299	0.8504	-0.2881	0.7733	1	Ccdc92
r113858	EF_vs_Wt	13.1872	0.6201	0.753	0.0467	0.9628	1	Ccdc92
r113858	Wt_IGF1_vs_Wt	13.1872	-0.3208	1.1513	0	1	1	Ccdc92
r113858	EF_IGF1_vs_EF	13.1872	0.7066	0.8535	0.1426	0.8866		Ccdc92
r113860	EF_vs_Wt	13.5486	1.4316	1.1173	0.7578	0.4486	1	Ccdc92
r113860	Wt_IGF1_vs_Wt	13.5486	0.5804	1.6811	0	1	1	Ccdc92
r113860	EF_IGF1_vs_EF	13.5486	-0.3657	1.3179	0	1		Ccdc92
r113861	EF_vs_Wt	13.4581	2.413	0.9981	1.8315	0.067	0.5814	Ccdc92
r113861	Wt_IGF1_vs_Wt	13.4581	0.8583	1.5019	0.182	0.8556	1	Ccdc92
r113861	EF_IGF1_vs_EF	13.4581	-1.3327	1.1526	-0.6487	0.5165		Ccdc92
r113862	EF_vs_Wt	6.1218	1.4667	1.0554	0.8354	0.4035		Ccdc92
r113862	Wt_IGF1_vs_Wt	6.1218	0.2826	1.6246	0	1	1	Ccdc92
r113862	EF_IGF1_vs_EF	6.1218	-0.8431	1.2231	-0.211	0.8329		Ccdc92
r113863	EF_vs_Wt	9.6094	-0.1202	0.9381	0	1	1	Ccdc92
r113863	Wt_IGF1_vs_Wt	9.6094	-1.1983	1.4985	-0.4093	0.6823	1	Ccdc92
r113863	EF_IGF1_vs_EF	9.6094	0.466	1.1198	0	1		Ccdc92
r113864	EF_vs_Wt	120.091	0.4968	0.5363	0	1	1	Ccdc92
r113864	Wt_IGF1_vs_Wt	120.091	-0.0198	0.8195	0	1	1	Ccdc92
r113864	EF_IGF1_vs_EF	120.091	-0.3156	0.6527	0	1	1	Ccdc92
r113865	EF_vs_Wt	11.5979	0.1919	0.6927	0	1	1	Zfp664
r113865	Wt_IGF1_vs_Wt	11.5979	-0.4752	1.0407	0	1	1	Zfp664
r113865	EF_IGF1_vs_EF	11.5979	-0.3545	0.8073	0	1		Zfp664
r113866	EF_vs_Wt	11.9637	0.0248	0.808	0	1	1	Zfp664
r113866	Wt_IGF1_vs_Wt	11.9637	-0.3854	1.2235	0	1	1	Zfp664
r113866	EF_IGF1_vs_EF	11.9637	-0.444	0.9685	0	1		Zfp664
r113868	EF_vs_Wt	75.3013	0.6651	0.435	0.1841	0.8539	1	Zfp664
r113868	Wt_IGF1_vs_Wt	75.3013	-0.1645	0.6642	0	1	1	Zfp664
r113868	EF_IGF1_vs_EF	75.3013	-0.072	0.5195	0	1	1	Zfp664
r113869	EF_vs_Wt	25.9749	0.145	0.5617	0	1	1	Zfp664
r113869	Wt_IGF1_vs_Wt	25.9749	-0.7031	0.859	-0.1376	0.8906	1	Zfp664
r113869	EF_IGF1_vs_EF	25.9749	-0.4952	0.6711	0	1	1	Zfp664
r113870	EF_vs_Wt	24.6291	-0.282	0.9709	0	1	1	Zfp664
r113870	Wt_IGF1_vs_Wt	24.6291	-0.4628	1.469	0	1	1	Zfp664
r113870	EF_IGF1_vs_EF	24.6291	0.7286	1.1675	0.123	0.9021	1	Zfp664
r113871	EF_vs_Wt	27.5078	-0.5537	0.4792	0	1	1	Zfp664
r113871	Wt_IGF1_vs_Wt	27.5078	0.1061	0.7021	0	1	1	Zfp664
r113871	EF_IGF1_vs_EF	27.5078	-0.999	0.5917	-0.6997	0.4841	1	Zfp664
r113873	EF_vs_Wt	11.1946	-0.6261	0.792	-0.0519	0.9586	1	Zfp664
r113873	Wt_IGF1_vs_Wt	11.1946	-0.9927	1.1923	-0.342	0.7324	1	Zfp664
r113873	EF_IGF1_vs_EF	11.1946	0.3204	0.9319	0	1		Zfp664
r113874	EF_vs_Wt	13.8508	-1.0331	0.795	-0.5637	0.573	1	Rflna
r113874	Wt_IGF1_vs_Wt	13.8508	-0.7324	1.1851	-0.1244	0.901	1	Rflna
r113874	EF_IGF1_vs_EF	13.8508	-1.0537	0.9841	-0.4763	0.6339		Rflna
r113876	EF_vs_Wt	7.8317	0.3836	1.1008	0	1		Rflna
r113876	Wt_IGF1_vs_Wt	7.8317	-0.5667	1.7615	0	1	1	Rflna
r113876	EF_IGF1_vs_EF	7.8317	-0.9798	1.3679	-0.2886	0.7728		Rflna
r113877	EF_vs_Wt	11.2036	1.4815	1.0494	0.8543	0.3929	1	Rflna
r113877	Wt_IGF1_vs_Wt	11.2036	-1.7642	1.753	-0.6727	0.5011	1	Rflna
r113877	EF_IGF1_vs_EF	11.2036	-3.0199	1.3183	-1.847	0.0648		Rflna
r113878	EF_vs_Wt	61.1509	-0.5153	0.5593	0	1	1	Rflna
r113878	Wt_IGF1_vs_Wt	61.1509	-0.7525	0.8571	-0.1954	0.8451	1	Rflna
r113878	EF_IGF1_vs_EF	61.1509	0.54	0.6788	0	1	1	Rflna
r113879	EF_vs_Wt	19.0102	-1.2763	0.7899	-0.8752	0.3815	1	Rflna
r113879	Wt_IGF1_vs_Wt	19.0102	-1.0446	1.1837	-0.3883	0.6978	1	Rflna
r113879	EF_IGF1_vs_EF	19.0102	0.3406	0.9505	0	1	1	Rflna
r113880	EF_vs_Wt	42.9043	0.3269	0.6329	0	1	1	Rflna
r113880	Wt_IGF1_vs_Wt	42.9043	0.4235	0.9387	0	1	1	Rflna
r113880	EF_IGF1_vs_EF	42.9043	-0.2628	0.7518	0	1	1	Rflna
r113881	EF_vs_Wt	39.1893	3.6861	0.6882	4.5065	0	0.0024	Rflna
r113881	Wt_IGF1_vs_Wt	39.1893	-0.6098	1.1179	-0.0222	0.9823	1	Rflna
r113881	EF_IGF1_vs_EF	39.1893	-1.7284	0.7416	-1.5418	0.1231	1	Rflna
r113882	EF_vs_Wt	14.6881	1.0787	0.8923	0.5533	0.58	1	Rflna
r113882	Wt_IGF1_vs_Wt	14.6881	0.8478	1.3271	0.198	0.843	1	Rflna
r113882	EF_IGF1_vs_EF	14.6881	-2.1192	1.0891	-1.4087	0.1589		Rflna
r113885	EF_vs_Wt	13.6419	-1.0313	0.7899	-0.565	0.5721	1	Rflna
r113885	Wt_IGF1_vs_Wt	13.6419	0.5693	1.1512	0	1	1	Rflna
r113885	EF_IGF1_vs_EF	13.6419	-1.092	0.992	-0.5112	0.6092		Rflna
r113886	EF_vs_Wt	6.9277	-0.0908	0.8796	0	1		Rflna
r113886	Wt_IGF1_vs_Wt	6.9277	0.1404	1.3024	0	1	1	Rflna
r113886	EF_IGF1_vs_EF	6.9277	-0.8951	1.073	-0.289	0.7726		Rflna
r113887	EF_vs_Wt	20.5111	-0.1986	0.7247	0	1	1	Rflna
r113887	Wt_IGF1_vs_Wt	20.5111	0.9028	1.0481	0.3033	0.7617	1	Rflna
r113887	EF_IGF1_vs_EF	20.5111	0.4748	0.8472	0	1	1	Rflna
r113888	EF_vs_Wt	36.757	-1.0351	0.613	-0.7344	0.4627	1	Rflna
r113888	Wt_IGF1_vs_Wt	36.757	-0.1542	0.8936	0	1	1	Rflna
r113888	EF_IGF1_vs_EF	36.757	1.1148	0.7205	0.7354	0.4621	1	Rflna
r113889	EF_vs_Wt	13.6661	1.1561	0.6998	0.8161	0.4144	1	Rflna
r113889	Wt_IGF1_vs_Wt	13.6661	-0.5527	1.0853	0	1	1	Rflna
r113889	EF_IGF1_vs_EF	13.6661	-1.5208	0.8261	-1.1328	0.2573		Rflna
r11389	EF_vs_Wt	7.0182	0.1474	0.9519	0	1		Tab2
r11389	Wt_IGF1_vs_Wt	7.0182	1.766	1.3703	0.8619	0.3888	1	Tab2
r11389	EF_IGF1_vs_EF	7.0182	0.0374	1.1324	0	1		Tab2
r113890	EF_vs_Wt	73.9397	0.8744	0.5858	0.4941	0.6212	1	Rflna
r113890	Wt_IGF1_vs_Wt	73.9397	0.241	0.8858	0	1	1	Rflna
r113890	EF_IGF1_vs_EF	73.9397	-1.2794	0.7092	-0.9791	0.3275	1	Rflna
r113891	EF_vs_Wt	17.1861	0.8281	0.7322	0.332	0.7399	1	Rflna
r113891	Wt_IGF1_vs_Wt	17.1861	-0.1163	1.1024	0	1	1	Rflna
r113891	EF_IGF1_vs_EF	17.1861	-0.4389	0.8568	0	1	1	Rflna
r113892	EF_vs_Wt	173.587	-1.3888	0.518	-1.5517	0.1207	0.7922	Rflna
r113892	Wt_IGF1_vs_Wt	173.587	-0.5909	0.7874	-0.0076	0.994	1	Rflna
r113892	EF_IGF1_vs_EF	173.587	0.099	0.6343	0	1	1	Rflna
r113893	EF_vs_Wt	12.9182	-2.7226	0.7479	-2.8583	0.0043	0.123	Rflna
r113893	Wt_IGF1_vs_Wt	12.9182	-0.7166	1.0474	-0.1257	0.9	1	Rflna
r113893	EF_IGF1_vs_EF	12.9182	-1.9274	1.1299	-1.1881	0.2348		Rflna
r113894	EF_vs_Wt	48.8371	-1.6985	0.4817	-2.3117	0.0208	0.306	Rflna
r113894	Wt_IGF1_vs_Wt	48.8371	-0.4654	0.7126	0	1	1	Rflna
r113894	EF_IGF1_vs_EF	48.8371	-1.0059	0.6082	-0.6921	0.4889	1	Rflna
r113896	EF_vs_Wt	12.4771	0.1051	0.6355	0	1	1	Rflna
r113896	Wt_IGF1_vs_Wt	12.4771	-0.5165	0.9784	0	1	1	Rflna
r113896	EF_IGF1_vs_EF	12.4771	-1.495	0.7975	-1.1411	0.2538		Rflna
r113897	EF_vs_Wt	143.313	-0.0411	0.4123	0	1	1	Rflna
r113897	Wt_IGF1_vs_Wt	143.313	-0.4973	0.6265	0	1	1	Rflna
r113897	EF_IGF1_vs_EF	143.313	-0.7487	0.5015	-0.3265	0.744	1	Rflna
r113898	EF_vs_Wt	24.2675	-0.5377	0.7081	0	1	1	Rflna
r113898	Wt_IGF1_vs_Wt	24.2675	0.5384	1.0538	0	1	1	Rflna
r113898	EF_IGF1_vs_EF	24.2675	-0.9696	0.8738	-0.4402	0.6598	1	Rflna
r113899	EF_vs_Wt	19.7957	-2.3849	0.8299	-2.169	0.0301	0.3757	Rflna
r113899	Wt_IGF1_vs_Wt	19.7957	-1.0693	1.2355	-0.392	0.6951	1	Rflna
r113899	EF_IGF1_vs_EF	19.7957	-0.4839	1.0571	0	1	1	Rflna
r1139	EF_vs_Wt	25.1144	-2.044	0.7404	-1.9707	0.0488	0.491	Sema4c
r1139	Wt_IGF1_vs_Wt	25.1144	0.3482	1.0549	0	1	1	Sema4c
r1139	EF_IGF1_vs_EF	25.1144	1.2268	0.8774	0.7315	0.4645	1	Sema4c
r11390	EF_vs_Wt	19.5323	-0.091	0.8474	0	1	1	Tab2
r11390	Wt_IGF1_vs_Wt	19.5323	0.3852	1.2738	0	1	1	Tab2
r11390	EF_IGF1_vs_EF	19.5323	-0.3521	1.0277	0	1	1	Tab2
r113900	EF_vs_Wt	273.95	1.3174	0.5138	1.4256	0.154	0.8906	Rflna
r113900	Wt_IGF1_vs_Wt	273.95	-0.0039	0.7798	0	1	1	Rflna
r113900	EF_IGF1_vs_EF	273.95	-0.4794	0.622	0	1	1	Rflna
r113901	EF_vs_Wt	14.7349	0.3436	0.7876	0	1	1	Rflna
r113901	Wt_IGF1_vs_Wt	14.7349	1.6268	1.1559	0.9013	0.3674	1	Rflna
r113901	EF_IGF1_vs_EF	14.7349	-2.4999	1.0229	-1.872	0.0612		Rflna
r113903	EF_vs_Wt	77.154	0.8379	0.6465	0.3912	0.6956	1	Ncor2
r113903	Wt_IGF1_vs_Wt	77.154	-0.1655	0.9933	0	1	1	Ncor2
r113903	EF_IGF1_vs_EF	77.154	-1.2167	0.7908	-0.7989	0.4243	1	Ncor2
r113904	EF_vs_Wt	18.6185	-0.6074	0.7429	-0.0302	0.9759	1	Ncor2
r113904	Wt_IGF1_vs_Wt	18.6185	-0.013	1.1133	0	1	1	Ncor2
r113904	EF_IGF1_vs_EF	18.6185	-0.7163	0.914	-0.1437	0.8857	1	Ncor2
r113905	EF_vs_Wt	10.3923	0.4307	0.8072	0	1	1	Ncor2
r113905	Wt_IGF1_vs_Wt	10.3923	-0.6765	1.2034	-0.076	0.9394	1	Ncor2
r113905	EF_IGF1_vs_EF	10.3923	-0.6927	0.9291	-0.116	0.9077		Ncor2
r113906	EF_vs_Wt	7.1728	-1.1178	0.8989	-0.5928	0.5533		Ncor2
r113906	Wt_IGF1_vs_Wt	7.1728	-0.3835	1.3078	0	1	1	Ncor2
r113906	EF_IGF1_vs_EF	7.1728	-2.9346	1.3278	-1.7695	0.0768		Ncor2
r113908	EF_vs_Wt	83.8043	0.266	0.6772	0	1	1	Ncor2
r113908	Wt_IGF1_vs_Wt	83.8043	0.3828	1.0232	0	1	1	Ncor2
r113908	EF_IGF1_vs_EF	83.8043	0.3803	0.818	0	1	1	Ncor2
r113909	EF_vs_Wt	326.38	-0.0227	0.304	0	1	1	Ncor2
r113909	Wt_IGF1_vs_Wt	326.38	-0.4466	0.4629	0	1	1	Ncor2
r113909	EF_IGF1_vs_EF	326.38	0.3086	0.3683	0	1	1	Ncor2
r11391	EF_vs_Wt	18.0842	0.4854	0.7699	0	1	1	Tab2
r11391	Wt_IGF1_vs_Wt	18.0842	-0.4226	1.1813	0	1	1	Tab2
r11391	EF_IGF1_vs_EF	18.0842	1.1045	0.8911	0.583	0.5599	1	Tab2
r113910	EF_vs_Wt	11.3419	0.3378	0.775	0	1	1	Ncor2
r113910	Wt_IGF1_vs_Wt	11.3419	0.1092	1.1394	0	1	1	Ncor2
r113910	EF_IGF1_vs_EF	11.3419	-1.5103	0.934	-0.9907	0.3218		Ncor2
r113911	EF_vs_Wt	15.5775	-0.6354	0.9118	-0.0553	0.9559	1	Ncor2
r113911	Wt_IGF1_vs_Wt	15.5775	-0.0812	1.3623	0	1	1	Ncor2
r113911	EF_IGF1_vs_EF	15.5775	-1.8928	1.1419	-1.1454	0.2521		Ncor2
r113912	EF_vs_Wt	14.3641	-0.1778	0.793	0	1	1	Ncor2
r113912	Wt_IGF1_vs_Wt	14.3641	0.2276	1.1815	0	1	1	Ncor2
r113912	EF_IGF1_vs_EF	14.3641	-1.7241	0.9911	-1.1494	0.2504		Ncor2
r113913	EF_vs_Wt	38.885	0.2904	0.5376	0	1	1	Ncor2
r113913	Wt_IGF1_vs_Wt	38.885	-0.1578	0.8031	0	1	1	Ncor2
r113913	EF_IGF1_vs_EF	38.885	0.493	0.6279	0	1	1	Ncor2
r113914	EF_vs_Wt	42.5182	0.3066	0.5588	0	1	1	Ncor2
r113914	Wt_IGF1_vs_Wt	42.5182	0.0788	0.8391	0	1	1	Ncor2
r113914	EF_IGF1_vs_EF	42.5182	-0.5865	0.6707	-0.0023	0.9981	1	Ncor2
r113916	EF_vs_Wt	146.428	0.1657	0.3926	0	1	1	Ncor2
r113916	Wt_IGF1_vs_Wt	146.428	-0.2623	0.5987	0	1	1	Ncor2
r113916	EF_IGF1_vs_EF	146.428	0.2346	0.4747	0	1	1	Ncor2
r113917	EF_vs_Wt	141.398	-1.0668	0.4904	-0.9825	0.3259	1	Ncor2
r113917	Wt_IGF1_vs_Wt	141.398	-0.5599	0.7464	0	1	1	Ncor2
r113917	EF_IGF1_vs_EF	141.398	-0.1918	0.6016	0	1	1	Ncor2
r113918	EF_vs_Wt	65.9719	-3.7026	0.9655	-3.2292	0.0012	0.0597	Ncor2
r113918	Wt_IGF1_vs_Wt	65.9719	-0.7281	1.4394	-0.0994	0.9208	1	Ncor2
r113918	EF_IGF1_vs_EF	65.9719	1.7748	1.1767	1.0112	0.3119	1	Ncor2
r113919	EF_vs_Wt	22.8251	-0.5538	0.8841	0	1	1	Ncor2
r113919	Wt_IGF1_vs_Wt	22.8251	-0.0064	1.3201	0	1	1	Ncor2
r113919	EF_IGF1_vs_EF	22.8251	-1.4256	1.0813	-0.7775	0.4369	1	Ncor2
r11392	EF_vs_Wt	200.934	0.0056	0.4758	0	1	1	Tab2
r11392	Wt_IGF1_vs_Wt	200.934	-0.5912	0.7298	-0.0086	0.9932	1	Tab2
r11392	EF_IGF1_vs_EF	200.934	-0.1583	0.5813	0	1	1	Tab2
r113920	EF_vs_Wt	165.768	0.1497	0.4956	0	1	1	Ncor2
r113920	Wt_IGF1_vs_Wt	165.768	-0.8923	0.7619	-0.4034	0.6867	1	Ncor2
r113920	EF_IGF1_vs_EF	165.768	0.5068	0.6023	0	1	1	Ncor2
r113922	EF_vs_Wt	7.3183	1.3621	1.4143	0.5495	0.5827		Ncor2
r113922	Wt_IGF1_vs_Wt	7.3183	-0.3593	2.2378	0	1	1	Ncor2
r113922	EF_IGF1_vs_EF	7.3183	0.2859	1.6666	0	1		Ncor2
r113923	EF_vs_Wt	16.8864	-2.6271	1.0641	-1.9191	0.055	0.5246	Ncor2
r113923	Wt_IGF1_vs_Wt	16.8864	-0.5836	1.5614	0	1	1	Ncor2
r113923	EF_IGF1_vs_EF	16.8864	2.1963	1.301	1.2385	0.2155	1	Ncor2
r113924	EF_vs_Wt	19.287	-0.8996	0.8326	-0.3779	0.7055	1	Ncor2
r113924	Wt_IGF1_vs_Wt	19.287	0.2271	1.2548	0	1	1	Ncor2
r113924	EF_IGF1_vs_EF	19.287	0.5991	1.025	0.0138	0.989	1	Ncor2
r113926	EF_vs_Wt	29.9818	-0.408	0.7086	0	1	1	Ncor2
r113926	Wt_IGF1_vs_Wt	29.9818	-0.4812	1.073	0	1	1	Ncor2
r113926	EF_IGF1_vs_EF	29.9818	-0.6718	0.8637	-0.1005	0.9199	1	Ncor2
r113927	EF_vs_Wt	14.2905	0.6836	0.9727	0.1015	0.9192	1	Ncor2
r113927	Wt_IGF1_vs_Wt	14.2905	-1.0306	1.5321	-0.2908	0.7712	1	Ncor2
r113927	EF_IGF1_vs_EF	14.2905	-1.8226	1.2031	-1.0287	0.3036		Ncor2
r113928	EF_vs_Wt	224.347	0.7297	0.3702	0.3909	0.6959	1	Ncor2
r113928	Wt_IGF1_vs_Wt	224.347	-0.2214	0.565	0	1	1	Ncor2
r113928	EF_IGF1_vs_EF	224.347	-1.0545	0.4504	-1.0425	0.2972	1	Ncor2
r113929	EF_vs_Wt	95.8256	1.2456	0.7901	0.8362	0.403	1	Ncor2
r113929	Wt_IGF1_vs_Wt	95.8256	0.1718	1.1941	0	1	1	Ncor2
r113929	EF_IGF1_vs_EF	95.8256	1.3945	0.9434	0.8581	0.3909	1	Ncor2
r113930	EF_vs_Wt	25.0018	0.7121	0.6588	0.193	0.8469	1	Ncor2
r113930	Wt_IGF1_vs_Wt	25.0018	-0.4536	1.0136	0	1	1	Ncor2
r113930	EF_IGF1_vs_EF	25.0018	-1.042	0.7938	-0.5757	0.5648	1	Ncor2
r113931	EF_vs_Wt	18.348	2.0669	0.6407	2.313	0.0207	0.3054	Scarb1
r113931	Wt_IGF1_vs_Wt	18.348	-0.3347	1.0047	0	1	1	Scarb1
r113931	EF_IGF1_vs_EF	18.348	-2.4282	0.7553	-2.4403	0.0147	0.3212	Scarb1
r113932	EF_vs_Wt	21.1995	2.2302	0.9916	1.6592	0.0971	0.706	Scarb1
r113932	Wt_IGF1_vs_Wt	21.1995	0.2787	1.5119	0	1	1	Scarb1
r113932	EF_IGF1_vs_EF	21.1995	-3.5956	1.2324	-2.443	0.0146	0.3197	Scarb1
r113933	EF_vs_Wt	187.631	0.9025	0.6027	0.5269	0.5983	1	Scarb1
r113933	Wt_IGF1_vs_Wt	187.631	-0.1555	0.918	0	1	1	Scarb1
r113933	EF_IGF1_vs_EF	187.631	-0.21	0.7322	0	1	1	Scarb1
r113934	EF_vs_Wt	21.405	-0.3652	0.585	0	1	1	Scarb1
r113934	Wt_IGF1_vs_Wt	21.405	-0.5091	0.8868	0	1	1	Scarb1
r113934	EF_IGF1_vs_EF	21.405	0.2543	0.6979	0	1	1	Scarb1
r113935	EF_vs_Wt	72.6067	0.3432	0.4192	0	1	1	Scarb1
r113935	Wt_IGF1_vs_Wt	72.6067	-0.4576	0.6409	0	1	1	Scarb1
r113935	EF_IGF1_vs_EF	72.6067	-0.0224	0.5007	0	1	1	Scarb1
r113936	EF_vs_Wt	93.107	-0.3749	0.3933	0	1	1	Scarb1
r113936	Wt_IGF1_vs_Wt	93.107	-0.4807	0.5991	0	1	1	Scarb1
r113936	EF_IGF1_vs_EF	93.107	0.281	0.4756	0	1	1	Scarb1
r113937	EF_vs_Wt	8.9129	-0.3868	0.8357	0	1		Scarb1
r113937	Wt_IGF1_vs_Wt	8.9129	0.233	1.1523	0	1	1	Scarb1
r113937	EF_IGF1_vs_EF	8.9129	1.1757	0.9167	0.6444	0.5193		Scarb1
r113938	EF_vs_Wt	19.3396	0.6258	0.7484	0.0546	0.9565	1	Scarb1
r113938	Wt_IGF1_vs_Wt	19.3396	0.6001	1.1232	0.0135	0.9893	1	Scarb1
r113938	EF_IGF1_vs_EF	19.3396	-3.1487	0.9809	-2.6138	0.009	0.2409	Scarb1
r113939	EF_vs_Wt	17.4971	2.3431	0.9516	1.8475	0.0647	0.5712	Scarb1
r113939	Wt_IGF1_vs_Wt	17.4971	-0.0589	1.5085	0	1	1	Scarb1
r113939	EF_IGF1_vs_EF	17.4971	1.884	0.951	1.366	0.1719	1	Scarb1
r113941	EF_vs_Wt	10.0271	-2.4089	0.9391	-1.9422	0.0521	0.509	Scarb1
r113941	Wt_IGF1_vs_Wt	10.0271	0.0801	1.3172	0	1	1	Scarb1
r113941	EF_IGF1_vs_EF	10.0271	0.0956	1.1577	0	1		Scarb1
r113944	EF_vs_Wt	12.6899	0.5397	1.2169	0	1	1	Scarb1
r113944	Wt_IGF1_vs_Wt	12.6899	-1.7106	2.0796	-0.5413	0.5883	1	Scarb1
r113944	EF_IGF1_vs_EF	12.6899	-2.015	1.5656	-0.9134	0.361		Scarb1
r113947	EF_vs_Wt	58.0624	0.4045	0.6052	0	1	1	Scarb1
r113947	Wt_IGF1_vs_Wt	58.0624	-0.619	0.9392	-0.0362	0.9711	1	Scarb1
r113947	EF_IGF1_vs_EF	58.0624	0.8006	0.7283	0.2961	0.7671	1	Scarb1
r113948	EF_vs_Wt	168.839	0.028	0.5139	0	1	1	Scarb1
r113948	Wt_IGF1_vs_Wt	168.839	-0.2952	0.785	0	1	1	Scarb1
r113948	EF_IGF1_vs_EF	168.839	0.5116	0.6254	0	1	1	Scarb1
r113949	EF_vs_Wt	13.7038	-0.2069	0.6999	0	1	1	Scarb1
r113949	Wt_IGF1_vs_Wt	13.7038	-1.3006	1.1408	-0.6273	0.5305	1	Scarb1
r113949	EF_IGF1_vs_EF	13.7038	-0.2509	0.8529	0	1		Scarb1
r113950	EF_vs_Wt	59.4424	0.0736	0.6182	0	1	1	Scarb1
r113950	Wt_IGF1_vs_Wt	59.4424	0.5893	0.9288	0.0047	0.9963	1	Scarb1
r113950	EF_IGF1_vs_EF	59.4424	0.6722	0.7426	0.1175	0.9065	1	Scarb1
r113954	EF_vs_Wt	73.87	0.473	0.5171	0	1	1	Ubc
r113954	Wt_IGF1_vs_Wt	73.87	-0.1628	0.7876	0	1	1	Ubc
r113954	EF_IGF1_vs_EF	73.87	0.4767	0.6196	0	1	1	Ubc
r113955	EF_vs_Wt	10.5568	0.8203	0.7622	0.3088	0.7575	1	Ubc
r113955	Wt_IGF1_vs_Wt	10.5568	0.0223	1.1696	0	1	1	Ubc
r113955	EF_IGF1_vs_EF	10.5568	0.2108	0.8736	0	1		Ubc
r113956	EF_vs_Wt	138.762	0.0612	0.3973	0	1	1	Ubc
r113956	Wt_IGF1_vs_Wt	138.762	0.0112	0.6003	0	1	1	Ubc
r113956	EF_IGF1_vs_EF	138.762	-0.1699	0.4801	0	1	1	Ubc
r113957	EF_vs_Wt	138.706	0.1071	0.4048	0	1	1	Ubc
r113957	Wt_IGF1_vs_Wt	138.706	0.242	0.6121	0	1	1	Ubc
r113957	EF_IGF1_vs_EF	138.706	-0.3226	0.4907	0	1	1	Ubc
r113958	EF_vs_Wt	105.634	-0.4337	0.5314	0	1	1	Ubc
r113958	Wt_IGF1_vs_Wt	105.634	-0.8972	0.8155	-0.3829	0.7018	1	Ubc
r113958	EF_IGF1_vs_EF	105.634	0.4754	0.6469	0	1	1	Ubc
r113959	EF_vs_Wt	60.4962	-0.5579	0.5093	0	1	1	Ubc
r113959	Wt_IGF1_vs_Wt	60.4962	-0.1937	0.7711	0	1	1	Ubc
r113959	EF_IGF1_vs_EF	60.4962	0.2216	0.6186	0	1	1	Ubc
r113960	EF_vs_Wt	245.035	-0.2775	0.3864	0	1	1	Ubc
r113960	Wt_IGF1_vs_Wt	245.035	-0.5947	0.5907	-0.0165	0.9869	1	Ubc
r113960	EF_IGF1_vs_EF	245.035	0.6326	0.47	0.1014	0.9192	1	Ubc
r113961	EF_vs_Wt	108.382	0.0639	0.4404	0	1	1	Ubc
r113961	Wt_IGF1_vs_Wt	108.382	-0.3758	0.6732	0	1	1	Ubc
r113961	EF_IGF1_vs_EF	108.382	0.6056	0.5311	0.0389	0.9689	1	Ubc
r113962	EF_vs_Wt	6.0786	1.9459	1.3146	1.0352	0.3006		Ubc
r113962	Wt_IGF1_vs_Wt	6.0786	1.0395	1.9611	0.2318	0.8167	1	Ubc
r113962	EF_IGF1_vs_EF	6.0786	0.6994	1.4271	0.0802	0.9361		Ubc
r113963	EF_vs_Wt	52.0908	-0.0663	0.5345	0	1	1	Ubc
r113963	Wt_IGF1_vs_Wt	52.0908	-0.6041	0.8297	-0.0231	0.9816	1	Ubc
r113963	EF_IGF1_vs_EF	52.0908	1.0868	0.6414	0.7825	0.4339	1	Ubc
r113964	EF_vs_Wt	41.2736	-0.0752	0.4597	0	1	1	Ubc
r113964	Wt_IGF1_vs_Wt	41.2736	-0.3505	0.7051	0	1	1	Ubc
r113964	EF_IGF1_vs_EF	41.2736	0.6105	0.5469	0.0468	0.9627	1	Ubc
r113965	EF_vs_Wt	57.1152	0.3199	0.4501	0	1	1	Ubc
r113965	Wt_IGF1_vs_Wt	57.1152	-0.3537	0.6911	0	1	1	Ubc
r113965	EF_IGF1_vs_EF	57.1152	0.7814	0.5312	0.3698	0.7116	1	Ubc
r113966	EF_vs_Wt	24.9475	-0.237	0.5472	0	1	1	Ubc
r113966	Wt_IGF1_vs_Wt	24.9475	0.1594	0.8184	0	1	1	Ubc
r113966	EF_IGF1_vs_EF	24.9475	0.9472	0.6443	0.5623	0.5739	1	Ubc
r113967	EF_vs_Wt	48.031	1.1242	0.5335	1.0109	0.3121	1	Ubc
r113967	Wt_IGF1_vs_Wt	48.031	0.8752	0.803	0.3615	0.7178	1	Ubc
r113967	EF_IGF1_vs_EF	48.031	1.4062	0.6123	1.3413	0.1798	1	Ubc
r113968	EF_vs_Wt	31.6218	0.4244	0.8773	0	1	1	Dhx37
r113968	Wt_IGF1_vs_Wt	31.6218	0.2291	1.3386	0	1	1	Dhx37
r113968	EF_IGF1_vs_EF	31.6218	0.3773	1.0605	0	1	1	Dhx37
r113969	EF_vs_Wt	130.825	0.31	0.4176	0	1	1	Dhx37
r113969	Wt_IGF1_vs_Wt	130.825	0.0449	0.6359	0	1	1	Dhx37
r113969	EF_IGF1_vs_EF	130.825	0.1466	0.505	0	1	1	Dhx37
r113970	EF_vs_Wt	106.028	0.127	0.5159	0	1	1	Bri3bp
r113970	Wt_IGF1_vs_Wt	106.028	-0.9848	0.7977	-0.5013	0.6162	1	Bri3bp
r113970	EF_IGF1_vs_EF	106.028	0.2007	0.6265	0	1	1	Bri3bp
r113972	EF_vs_Wt	22.2683	0.0948	0.6469	0	1	1	Bri3bp
r113972	Wt_IGF1_vs_Wt	22.2683	0.724	0.9613	0.1446	0.885	1	Bri3bp
r113972	EF_IGF1_vs_EF	22.2683	-0.9382	0.7882	-0.4481	0.654	1	Bri3bp
r113973	EF_vs_Wt	34.6209	1.1117	0.8873	0.5937	0.5527	1	Bri3bp
r113973	Wt_IGF1_vs_Wt	34.6209	0.7502	1.3237	0.1248	0.9007	1	Bri3bp
r113973	EF_IGF1_vs_EF	34.6209	1.1279	1.0411	0.5216	0.602	1	Bri3bp
r113974	EF_vs_Wt	113.305	0.0941	0.3506	0	1	1	Aacs
r113974	Wt_IGF1_vs_Wt	113.305	-0.2404	0.5339	0	1	1	Aacs
r113974	EF_IGF1_vs_EF	113.305	0.1469	0.4214	0	1	1	Aacs
r113975	EF_vs_Wt	174.583	0.3776	0.376	0	1	1	Aacs
r113975	Wt_IGF1_vs_Wt	174.583	-0.1029	0.573	0	1	1	Aacs
r113975	EF_IGF1_vs_EF	174.583	0.2532	0.454	0	1	1	Aacs
r113977	EF_vs_Wt	53.9317	2.2389	0.7117	2.3239	0.0201	0.3002	Aacs
r113977	Wt_IGF1_vs_Wt	53.9317	1.8943	1.0509	1.2459	0.2128	1	Aacs
r113977	EF_IGF1_vs_EF	53.9317	0.7866	0.8184	0.2464	0.8054	1	Aacs
r113978	EF_vs_Wt	18.825	-0.0971	0.5935	0	1	1	Aacs
r113978	Wt_IGF1_vs_Wt	18.825	-0.2787	0.89	0	1	1	Aacs
r113978	EF_IGF1_vs_EF	18.825	-0.8765	0.7193	-0.4053	0.6853	1	Aacs
r113979	EF_vs_Wt	13.4631	1.0246	0.6561	0.6701	0.5028	1	Tmem132b
r113979	Wt_IGF1_vs_Wt	13.4631	-1.298	1.0989	-0.6488	0.5164	1	Tmem132b
r113979	EF_IGF1_vs_EF	13.4631	-0.3759	0.7333	0	1		Tmem132b
r113980	EF_vs_Wt	9.4035	0.3051	0.7878	0	1	1	Tmem132b
r113980	Wt_IGF1_vs_Wt	9.4035	-0.4949	1.2158	0	1	1	Tmem132b
r113980	EF_IGF1_vs_EF	9.4035	-0.7334	0.9454	-0.157	0.8752		Tmem132b
r113981	EF_vs_Wt	13.0848	-1.8233	0.8699	-1.4234	0.1546	0.8924	Tmem132b
r113981	Wt_IGF1_vs_Wt	13.0848	-0.8272	1.3162	-0.184	0.854	1	Tmem132b
r113981	EF_IGF1_vs_EF	13.0848	0.4753	1.0986	0	1		Tmem132b
r113982	EF_vs_Wt	15.25	0.1471	0.5894	0	1	1	Tmem132b
r113982	Wt_IGF1_vs_Wt	15.25	-0.4113	0.9031	0	1	1	Tmem132b
r113982	EF_IGF1_vs_EF	15.25	-0.7207	0.7091	-0.1914	0.8482		Tmem132b
r113983	EF_vs_Wt	6.6607	-1.1169	0.9399	-0.5659	0.5714		Tmem132b
r113983	Wt_IGF1_vs_Wt	6.6607	0.2914	1.3387	0	1	1	Tmem132b
r113983	EF_IGF1_vs_EF	6.6607	-1.4416	1.2039	-0.7116	0.4767		Tmem132b
r113984	EF_vs_Wt	7.5779	2.5843	1.1934	1.6754	0.0939		Tmem132b
r113984	Wt_IGF1_vs_Wt	7.5779	1.2482	1.7604	0.3768	0.7063	1	Tmem132b
r113984	EF_IGF1_vs_EF	7.5779	0.3927	1.2587	0	1		Tmem132b
r113985	EF_vs_Wt	11.4299	1.6105	0.8875	1.1556	0.2479	1	Tmem132b
r113985	Wt_IGF1_vs_Wt	11.4299	-0.4332	1.4159	0	1	1	Tmem132b
r113985	EF_IGF1_vs_EF	11.4299	1.654	0.8875	1.2045	0.2284		Tmem132b
r113986	EF_vs_Wt	11.2382	3.225	1.1777	2.2416	0.025	0.3405	Tmem132b
r113986	Wt_IGF1_vs_Wt	11.2382	0.9582	1.7712	0.2107	0.8331	1	Tmem132b
r113986	EF_IGF1_vs_EF	11.2382	1.1561	1.1451	0.4988	0.6179		Tmem132b
r113987	EF_vs_Wt	9.3528	-0.0141	1.0396	0	1	1	Tmem132b
r113987	Wt_IGF1_vs_Wt	9.3528	-0.1537	1.5691	0	1	1	Tmem132b
r113987	EF_IGF1_vs_EF	9.3528	-0.4361	1.2537	0	1		Tmem132b
r113991	EF_vs_Wt	5.6494	2.6993	1.1997	1.7623	0.078		Tmem132b
r113991	Wt_IGF1_vs_Wt	5.6494	-3.0664	2.5968	-0.9556	0.3393	1	Tmem132b
r113991	EF_IGF1_vs_EF	5.6494	-0.2107	1.2231	0	1		Tmem132b
r113992	EF_vs_Wt	9.1629	5.385	1.5035	3.1927	0.0014		Tmem132b
r113992	Wt_IGF1_vs_Wt	9.1629	1.0172	2.3343	0.1852	0.8531	1	Tmem132b
r113992	EF_IGF1_vs_EF	9.1629	-0.113	1.191	0	1		Tmem132b
r114	EF_vs_Wt	12.7798	1.7219	0.7826	1.4527	0.1463	0.8717	Pcmtd1
r114	Wt_IGF1_vs_Wt	12.7798	0.8327	1.1531	0.2149	0.8299	1	Pcmtd1
r114	EF_IGF1_vs_EF	12.7798	-0.3673	0.8723	0	1		Pcmtd1
r1140	EF_vs_Wt	20.3204	-1.0029	0.8231	-0.5078	0.6116	1	Sema4c
r1140	Wt_IGF1_vs_Wt	20.3204	-0.3195	1.2446	0	1	1	Sema4c
r1140	EF_IGF1_vs_EF	20.3204	-2.3491	1.0892	-1.6197	0.1053	1	Sema4c
r114008	EF_vs_Wt	8.0682	4.2399	1.2243	2.9854	0.0028		Tmem132c
r114008	Wt_IGF1_vs_Wt	8.0682	0.5736	2.0691	0	1	1	Tmem132c
r114008	EF_IGF1_vs_EF	8.0682	-0.1519	0.9605	0	1		Tmem132c
r114010	EF_vs_Wt	89.4164	6.3696	0.8311	6.9602	0	0	Tmem132c
r114010	Wt_IGF1_vs_Wt	89.4164	0.0183	1.4756	0	1	1	Tmem132c
r114010	EF_IGF1_vs_EF	89.4164	-0.3648	0.7031	0	1	1	Tmem132c
r114014	EF_vs_Wt	8.0039	3.4016	1.1328	2.4864	0.0129		Tmem132c
r114014	Wt_IGF1_vs_Wt	8.0039	-0.8421	2.1078	-0.122	0.9029	1	Tmem132c
r114014	EF_IGF1_vs_EF	8.0039	-1.1975	1.1708	-0.5232	0.6008		Tmem132c
r114016	EF_vs_Wt	11.3429	4.248	1.0917	3.3554	8e-04	0.0446	Tmem132c
r114016	Wt_IGF1_vs_Wt	11.3429	-3.2673	2.4875	-1.0783	0.2809	1	Tmem132c
r114016	EF_IGF1_vs_EF	11.3429	-2.3241	1.0672	-1.6296	0.1032		Tmem132c
r114019	EF_vs_Wt	14.8578	6.705	1.5686	3.9016	1e-04	0.0128	Tmem132c
r114019	Wt_IGF1_vs_Wt	14.8578	0.8867	2.4499	0.1232	0.902	1	Tmem132c
r114019	EF_IGF1_vs_EF	14.8578	-4.3451	1.4297	-2.6301	0.0085		Tmem132c
r11402	EF_vs_Wt	27.0172	-1.9646	0.6289	-2.1937	0.0283	0.3634	Tab2
r11402	Wt_IGF1_vs_Wt	27.0172	0.3641	0.9192	0	1	1	Tab2
r11402	EF_IGF1_vs_EF	27.0172	0.1185	0.7976	0	1	1	Tab2
r114027	EF_vs_Wt	18.0204	0.3774	0.8172	0	1	1	Glt1d1
r114027	Wt_IGF1_vs_Wt	18.0204	-0.1851	1.2305	0	1	1	Glt1d1
r114027	EF_IGF1_vs_EF	18.0204	1.8015	0.9271	1.3123	0.1894	1	Glt1d1
r114029	EF_vs_Wt	27.0253	-0.7747	0.902	-0.2104	0.8334	1	Glt1d1
r114029	Wt_IGF1_vs_Wt	27.0253	1.107	1.3405	0.3895	0.6969	1	Glt1d1
r114029	EF_IGF1_vs_EF	27.0253	0.9011	1.086	0.2911	0.771	1	Glt1d1
r114030	EF_vs_Wt	11.0067	-0.6853	0.7062	-0.1421	0.887	1	Glt1d1
r114030	Wt_IGF1_vs_Wt	11.0067	-0.5677	1.0712	0	1	1	Glt1d1
r114030	EF_IGF1_vs_EF	11.0067	-1.0251	0.8978	-0.4902	0.624		Glt1d1
r114032	EF_vs_Wt	79.3653	-0.963	0.7191	-0.5258	0.599	1	Glt1d1
r114032	Wt_IGF1_vs_Wt	79.3653	-0.709	1.0965	-0.1131	0.91	1	Glt1d1
r114032	EF_IGF1_vs_EF	79.3653	0.9032	0.8769	0.3629	0.7167	1	Glt1d1
r114033	EF_vs_Wt	13.5255	-1.117	0.8342	-0.6378	0.5236	1	Glt1d1
r114033	Wt_IGF1_vs_Wt	13.5255	-0.4898	1.2634	0	1	1	Glt1d1
r114033	EF_IGF1_vs_EF	13.5255	0.2778	1.0268	0	1		Glt1d1
r114034	EF_vs_Wt	131.267	0.2659	0.4393	0	1	1	Glt1d1
r114034	Wt_IGF1_vs_Wt	131.267	-0.3535	0.6731	0	1	1	Glt1d1
r114034	EF_IGF1_vs_EF	131.267	0.0652	0.5326	0	1	1	Glt1d1
r114035	EF_vs_Wt	8.9969	-1.9946	1.0879	-1.2958	0.195		Glt1d1
r114035	Wt_IGF1_vs_Wt	8.9969	-0.2278	1.5914	0	1	1	Glt1d1
r114035	EF_IGF1_vs_EF	8.9969	-1.65	1.4415	-0.7388	0.46		Glt1d1
r114038	EF_vs_Wt	5.0573	2.0154	1.4516	0.9855	0.3244		Slc15a4
r114038	Wt_IGF1_vs_Wt	5.0573	0.0459	2.4598	0	1	1	Slc15a4
r114038	EF_IGF1_vs_EF	5.0573	1.603	1.5208	0.6694	0.5032		Slc15a4
r114039	EF_vs_Wt	27.7789	2.5686	0.9997	1.9842	0.0472	0.483	Slc15a4
r114039	Wt_IGF1_vs_Wt	27.7789	-0.5419	1.6814	0	1	1	Slc15a4
r114039	EF_IGF1_vs_EF	27.7789	2.6391	1.007	2.0399	0.0414	0.5997	Slc15a4
r114042	EF_vs_Wt	6.0406	1.7963	1.05	1.1537	0.2486		Piwil1
r114042	Wt_IGF1_vs_Wt	6.0406	-0.2574	1.7562	0	1	1	Piwil1
r114042	EF_IGF1_vs_EF	6.0406	0.5584	1.1209	0	1		Piwil1
r114043	EF_vs_Wt	10.9678	1.7486	1.0792	1.0782	0.2809	1	Piwil1
r114043	Wt_IGF1_vs_Wt	10.9678	-0.7502	2.067	-0.0799	0.9363	1	Piwil1
r114043	EF_IGF1_vs_EF	10.9678	2.6614	1.1308	1.8363	0.0663		Piwil1
r114045	EF_vs_Wt	6.7863	3.1216	1.4247	1.7805	0.075		Rimbp2
r114045	Wt_IGF1_vs_Wt	6.7863	2.6293	1.9712	1.0371	0.2997	1	Rimbp2
r114045	EF_IGF1_vs_EF	6.7863	-0.5387	1.4799	0	1		Rimbp2
r114046	EF_vs_Wt	20.7391	0.0339	0.5443	0	1	1	Rimbp2
r114046	Wt_IGF1_vs_Wt	20.7391	-0.028	0.8079	0	1	1	Rimbp2
r114046	EF_IGF1_vs_EF	20.7391	-0.3059	0.643	0	1	1	Rimbp2
r114047	EF_vs_Wt	6.1085	0.4566	1.1595	0	1		Rimbp2
r114047	Wt_IGF1_vs_Wt	6.1085	1.0601	1.6948	0.2804	0.7792	1	Rimbp2
r114047	EF_IGF1_vs_EF	6.1085	1.3438	1.3193	0.5752	0.5652		Rimbp2
r114048	EF_vs_Wt	21.0591	0.2849	0.5787	0	1	1	Stx2
r114048	Wt_IGF1_vs_Wt	21.0591	-0.2188	0.8669	0	1	1	Stx2
r114048	EF_IGF1_vs_EF	21.0591	-1.2636	0.6986	-0.9715	0.3313	1	Stx2
r114049	EF_vs_Wt	35.1482	0.0759	0.644	0	1	1	Stx2
r114049	Wt_IGF1_vs_Wt	35.1482	0.4421	0.9616	0	1	1	Stx2
r114049	EF_IGF1_vs_EF	35.1482	-0.3846	0.774	0	1	1	Stx2
r11405	EF_vs_Wt	9.6688	-1.266	1.041	-0.6542	0.513	1	Tab2
r11405	Wt_IGF1_vs_Wt	9.6688	-0.3352	1.5129	0	1	1	Tab2
r11405	EF_IGF1_vs_EF	9.6688	-1.5707	1.2936	-0.762	0.4461		Tab2
r114050	EF_vs_Wt	20.3537	-3.7261	0.964	-3.2584	0.0011	0.0559	Stx2
r114050	Wt_IGF1_vs_Wt	20.3537	0.4159	1.3206	0	1	1	Stx2
r114050	EF_IGF1_vs_EF	20.3537	0.9579	1.2274	0.3039	0.7612	1	Stx2
r114051	EF_vs_Wt	131.158	0.1101	0.4371	0	1	1	Stx2
r114051	Wt_IGF1_vs_Wt	131.158	-0.2129	0.6673	0	1	1	Stx2
r114051	EF_IGF1_vs_EF	131.158	0.1659	0.5302	0	1	1	Stx2
r114052	EF_vs_Wt	237.719	0.0613	0.4706	0	1	1	Ran
r114052	Wt_IGF1_vs_Wt	237.719	-0.4584	0.7205	0	1	1	Ran
r114052	EF_IGF1_vs_EF	237.719	0.0424	0.5744	0	1	1	Ran
r114053	EF_vs_Wt	6.421	0.7376	1.0748	0.142	0.8871		Ran
r114053	Wt_IGF1_vs_Wt	6.421	-1.0099	1.7289	-0.2458	0.8059	1	Ran
r114053	EF_IGF1_vs_EF	6.421	1.4323	1.1292	0.7504	0.453		Ran
r114054	EF_vs_Wt	12.8936	0.4001	0.8748	0	1	1	Ran
r114054	Wt_IGF1_vs_Wt	12.8936	0.8095	1.3001	0.1727	0.8629	1	Ran
r114054	EF_IGF1_vs_EF	12.8936	-0.7003	1.0511	-0.1098	0.9126		Ran
r114055	EF_vs_Wt	20.4347	-0.4522	0.688	0	1	1	Adgrd1
r114055	Wt_IGF1_vs_Wt	20.4347	-0.2757	1.0366	0	1	1	Adgrd1
r114055	EF_IGF1_vs_EF	20.4347	0.3207	0.826	0	1	1	Adgrd1
r114056	EF_vs_Wt	19.9081	0.1245	0.5439	0	1	1	Adgrd1
r114056	Wt_IGF1_vs_Wt	19.9081	-0.0299	0.7999	0	1	1	Adgrd1
r114056	EF_IGF1_vs_EF	19.9081	0.3334	0.6225	0	1	1	Adgrd1
r114057	EF_vs_Wt	81.4388	-0.1317	0.9064	0	1	1	Adgrd1
r114057	Wt_IGF1_vs_Wt	81.4388	0.9049	1.3634	0.2347	0.8145	1	Adgrd1
r114057	EF_IGF1_vs_EF	81.4388	0.2946	1.0951	0	1	1	Adgrd1
r114058	EF_vs_Wt	3.7275	1.5979	1.6922	0.5986	0.5494		Adgrd1
r114058	Wt_IGF1_vs_Wt	3.7275	2.2841	2.3008	0.7385	0.4602	1	Adgrd1
r114058	EF_IGF1_vs_EF	3.7275	2.1436	1.6859	0.9245	0.3552		Adgrd1
r114059	EF_vs_Wt	32.8112	0.1777	1.0529	0	1	1	Adgrd1
r114059	Wt_IGF1_vs_Wt	32.8112	-0.3977	1.5812	0	1	1	Adgrd1
r114059	EF_IGF1_vs_EF	32.8112	-0.2663	1.2638	0	1	1	Adgrd1
r11406	EF_vs_Wt	30.0792	0.541	0.4887	0	1	1	Tab2
r11406	Wt_IGF1_vs_Wt	30.0792	-0.2886	0.7443	0	1	1	Tab2
r11406	EF_IGF1_vs_EF	30.0792	-0.2949	0.5728	0	1	1	Tab2
r114063	EF_vs_Wt	6.5609	-1.8656	1.0944	-1.1702	0.2419		Adgrd1
r114063	Wt_IGF1_vs_Wt	6.5609	1.0355	1.4736	0.3058	0.7598	1	Adgrd1
r114063	EF_IGF1_vs_EF	6.5609	1.9238	1.2649	1.0584	0.2899		Adgrd1
r114067	EF_vs_Wt	42.436	0.0521	1.0268	0	1	1	Adgrd1
r114067	Wt_IGF1_vs_Wt	42.436	0.0277	1.5396	0	1	1	Adgrd1
r114067	EF_IGF1_vs_EF	42.436	0.0369	1.2336	0	1	1	Adgrd1
r114068	EF_vs_Wt	18.7209	-0.7223	1.0762	-0.1276	0.8985	1	Adgrd1
r114068	Wt_IGF1_vs_Wt	18.7209	0.2003	1.6163	0	1	1	Adgrd1
r114068	EF_IGF1_vs_EF	18.7209	0.3953	1.3029	0	1	1	Adgrd1
r114069	EF_vs_Wt	50.9196	-0.3402	0.5231	0	1	1	Adgrd1
r114069	Wt_IGF1_vs_Wt	50.9196	0.1696	0.7731	0	1	1	Adgrd1
r114069	EF_IGF1_vs_EF	50.9196	1.5643	0.614	1.5951	0.1107	1	Adgrd1
r11407	EF_vs_Wt	22.6775	-1.4919	0.8943	-1.0142	0.3105	1	Tab2
r11407	Wt_IGF1_vs_Wt	22.6775	0.3848	1.3042	0	1	1	Tab2
r11407	EF_IGF1_vs_EF	22.6775	-1.0133	1.0883	-0.3936	0.6939	1	Tab2
r114070	EF_vs_Wt	67.5541	-0.1908	0.7136	0	1	1	Adgrd1
r114070	Wt_IGF1_vs_Wt	67.5541	0.8623	1.0643	0.2606	0.7944	1	Adgrd1
r114070	EF_IGF1_vs_EF	67.5541	1.3672	0.8534	0.9167	0.3593	1	Adgrd1
r114073	EF_vs_Wt	13.2814	0.6802	0.9931	0.0959	0.9236	1	Adgrd1
r114073	Wt_IGF1_vs_Wt	13.2814	0.6015	1.4465	0.0115	0.9909	1	Adgrd1
r114073	EF_IGF1_vs_EF	13.2814	0.8074	1.1371	0.1956	0.8449		Adgrd1
r114074	EF_vs_Wt	5.6952	0.5097	1.3718	0	1		Adgrd1
r114074	Wt_IGF1_vs_Wt	5.6952	2.6617	1.8661	1.1129	0.2658	1	Adgrd1
r114074	EF_IGF1_vs_EF	5.6952	2.8193	1.4678	1.5222	0.1279		Adgrd1
r114075	EF_vs_Wt	8.047	-3.2614	1.3095	-2.0438	0.041		Adgrd1
r114075	Wt_IGF1_vs_Wt	8.047	-1.8896	1.7374	-0.7509	0.4527	1	Adgrd1
r114075	EF_IGF1_vs_EF	8.047	4.6921	1.4506	2.8313	0.0046		Adgrd1
r114076	EF_vs_Wt	16.3853	-1.6819	0.9154	-1.1984	0.2308	1	Adgrd1
r114076	Wt_IGF1_vs_Wt	16.3853	-0.5192	1.2956	0	1	1	Adgrd1
r114076	EF_IGF1_vs_EF	16.3853	3.5558	1.0434	2.8474	0.0044		Adgrd1
r114078	EF_vs_Wt	20.277	0.2496	0.9885	0	1	1	Adgrd1
r114078	Wt_IGF1_vs_Wt	20.277	0.2349	1.4437	0	1	1	Adgrd1
r114078	EF_IGF1_vs_EF	20.277	2.8683	1.1091	2.0588	0.0395	0.5833	Adgrd1
r114079	EF_vs_Wt	9.5228	1.6642	1.3694	0.7881	0.4306	1	Adgrd1
r114079	Wt_IGF1_vs_Wt	9.5228	3.4623	1.7096	1.683	0.0924	1	Adgrd1
r114079	EF_IGF1_vs_EF	9.5228	3.0252	1.2441	1.9614	0.0498		Adgrd1
r114080	EF_vs_Wt	14.9023	1.0755	1.1347	0.4323	0.6655	1	Adgrd1
r114080	Wt_IGF1_vs_Wt	14.9023	1.4529	1.6692	0.52	0.6031	1	Adgrd1
r114080	EF_IGF1_vs_EF	14.9023	2.3929	1.2695	1.4242	0.1544		Adgrd1
r114083	EF_vs_Wt	6.593	-0.5873	1.0127	-0.0023	0.9982		Adgrd1
r114083	Wt_IGF1_vs_Wt	6.593	1.529	1.3876	0.6804	0.4963	1	Adgrd1
r114083	EF_IGF1_vs_EF	6.593	1.7291	1.1444	0.9998	0.3174		Adgrd1
r114084	EF_vs_Wt	52.3455	-0.5895	0.7865	-0.0058	0.9954	1	Sfswap
r114084	Wt_IGF1_vs_Wt	52.3455	1.0755	1.1653	0.421	0.6738	1	Sfswap
r114084	EF_IGF1_vs_EF	52.3455	2.8938	0.936	2.4667	0.0136	0.3089	Sfswap
r114086	EF_vs_Wt	9.8873	-2.7088	0.9953	-2.1338	0.0329	0.3957	Sfswap
r114086	Wt_IGF1_vs_Wt	9.8873	0.5277	1.344	0	1	1	Sfswap
r114086	EF_IGF1_vs_EF	9.8873	-0.6592	1.2589	-0.059	0.953		Sfswap
r114087	EF_vs_Wt	6.814	2.477	1.449	1.3057	0.1917		Sfswap
r114087	Wt_IGF1_vs_Wt	6.814	1.6767	2.1357	0.5112	0.6092	1	Sfswap
r114087	EF_IGF1_vs_EF	6.814	1.5888	1.472	0.6819	0.4953		Sfswap
r114090	EF_vs_Wt	44.5193	-0.3918	0.6369	0	1	1	Sfswap
r114090	Wt_IGF1_vs_Wt	44.5193	0.2902	0.9452	0	1	1	Sfswap
r114090	EF_IGF1_vs_EF	44.5193	0.1837	0.7611	0	1	1	Sfswap
r114091	EF_vs_Wt	7.1524	1.1382	1.2677	0.4364	0.6626		Sfswap
r114091	Wt_IGF1_vs_Wt	7.1524	-0.0093	2.0612	0	1	1	Sfswap
r114091	EF_IGF1_vs_EF	7.1524	1.7536	1.4242	0.8206	0.4119		Sfswap
r114092	EF_vs_Wt	6.5668	-0.4202	1.1029	0	1		Sfswap
r114092	Wt_IGF1_vs_Wt	6.5668	-2.38	2.0466	-0.8771	0.3804	1	Sfswap
r114092	EF_IGF1_vs_EF	6.5668	2.0802	1.2218	1.2238	0.221		Sfswap
r114093	EF_vs_Wt	94.5931	-0.2918	0.7519	0	1	1	Sfswap
r114093	Wt_IGF1_vs_Wt	94.5931	-0.0459	1.1416	0	1	1	Sfswap
r114093	EF_IGF1_vs_EF	94.5931	1.206	0.9126	0.6805	0.4962	1	Sfswap
r114094	EF_vs_Wt	8.9081	-1.443	1.1339	-0.7567	0.4492		Sfswap
r114094	Wt_IGF1_vs_Wt	8.9081	0.2662	1.649	0	1	1	Sfswap
r114094	EF_IGF1_vs_EF	8.9081	-0.6494	1.3895	-0.0464	0.963		Sfswap
r114095	EF_vs_Wt	7.6907	0.8422	0.856	0.3005	0.7638		Sfswap
r114095	Wt_IGF1_vs_Wt	7.6907	0.672	1.2638	0.0688	0.9451	1	Sfswap
r114095	EF_IGF1_vs_EF	7.6907	-0.3675	0.9806	0	1		Sfswap
r114096	EF_vs_Wt	73.5199	-0.3806	0.5074	0	1	1	Sfswap
r114096	Wt_IGF1_vs_Wt	73.5199	-0.3607	0.7734	0	1	1	Sfswap
r114096	EF_IGF1_vs_EF	73.5199	0.3066	0.6162	0	1	1	Sfswap
r114097	EF_vs_Wt	65.2444	0.197	0.4525	0	1	1	Sfswap
r114097	Wt_IGF1_vs_Wt	65.2444	0.4247	0.6787	0	1	1	Sfswap
r114097	EF_IGF1_vs_EF	65.2444	0.002	0.5423	0	1	1	Sfswap
r114098	EF_vs_Wt	11.4118	-2.473	1.0122	-1.8652	0.0622	0.5576	Sfswap
r114098	Wt_IGF1_vs_Wt	11.4118	0.606	1.4406	0.0146	0.9883	1	Sfswap
r114098	EF_IGF1_vs_EF	11.4118	-0.8801	1.3123	-0.2249	0.8221		Sfswap
r114099	EF_vs_Wt	18.5053	0.1333	0.8985	0	1	1	Sfswap
r114099	Wt_IGF1_vs_Wt	18.5053	0.67	1.3488	0.063	0.9497	1	Sfswap
r114099	EF_IGF1_vs_EF	18.5053	0.3556	1.0783	0	1	1	Sfswap
r1141	EF_vs_Wt	24.7534	-0.9812	0.6096	-0.65	0.5157	1	Sema4c
r1141	Wt_IGF1_vs_Wt	24.7534	-1.058	0.9115	-0.5189	0.6038	1	Sema4c
r1141	EF_IGF1_vs_EF	24.7534	0.9972	0.7166	0.5753	0.5651	1	Sema4c
r11410	EF_vs_Wt	19.8713	1.4943	0.9505	0.9567	0.3387	1	Tab2
r11410	Wt_IGF1_vs_Wt	19.8713	-2.0292	1.6423	-0.8794	0.3792	1	Tab2
r11410	EF_IGF1_vs_EF	19.8713	-1.7343	1.1596	-0.9911	0.3216	1	Tab2
r114100	EF_vs_Wt	47.7798	0.6831	0.8983	0.1093	0.913	1	Sfswap
r114100	Wt_IGF1_vs_Wt	47.7798	0.7695	1.3574	0.1359	0.8919	1	Sfswap
r114100	EF_IGF1_vs_EF	47.7798	-0.4968	1.0877	0	1	1	Sfswap
r114101	EF_vs_Wt	13.7788	1.4921	0.9758	0.9297	0.3525	1	Sfswap
r114101	Wt_IGF1_vs_Wt	13.7788	1.1595	1.4745	0.3896	0.6968	1	Sfswap
r114101	EF_IGF1_vs_EF	13.7788	-0.9547	1.1632	-0.3179	0.7506		Sfswap
r114102	EF_vs_Wt	10.5218	-0.3365	0.7325	0	1	1	Sfswap
r114102	Wt_IGF1_vs_Wt	10.5218	0.7851	1.0774	0.1858	0.8526	1	Sfswap
r114102	EF_IGF1_vs_EF	10.5218	-0.4569	0.912	0	1		Sfswap
r114105	EF_vs_Wt	68.6992	-0.5333	0.5324	0	1	1	Mmp17
r114105	Wt_IGF1_vs_Wt	68.6992	-0.6354	0.8114	-0.0622	0.9504	1	Mmp17
r114105	EF_IGF1_vs_EF	68.6992	-0.4598	0.6511	0	1	1	Mmp17
r114106	EF_vs_Wt	28.6407	-0.8078	0.6823	-0.3266	0.744	1	Mmp17
r114106	Wt_IGF1_vs_Wt	28.6407	-0.6602	1.0288	-0.0731	0.9417	1	Mmp17
r114106	EF_IGF1_vs_EF	28.6407	-0.4331	0.8309	0	1	1	Mmp17
r114108	EF_vs_Wt	26.2881	0.4177	0.5034	0	1	1	Mmp17
r114108	Wt_IGF1_vs_Wt	26.2881	-0.0262	0.7576	0	1	1	Mmp17
r114108	EF_IGF1_vs_EF	26.2881	0.0936	0.585	0	1	1	Mmp17
r114109	EF_vs_Wt	23.2748	0.574	0.5306	0	1	1	Mmp17
r114109	Wt_IGF1_vs_Wt	23.2748	-0.2087	0.8093	0	1	1	Mmp17
r114109	EF_IGF1_vs_EF	23.2748	0.7985	0.5973	0.3575	0.7207	1	Mmp17
r114110	EF_vs_Wt	48.7323	-0.1189	0.438	0	1	1	Zfp11
r114110	Wt_IGF1_vs_Wt	48.7323	-0.3598	0.6662	0	1	1	Zfp11
r114110	EF_IGF1_vs_EF	48.7323	0.1552	0.5241	0	1	1	Zfp11
r114112	EF_vs_Wt	36.354	0.9365	0.7689	0.4572	0.6475	1	Sept14
r114112	Wt_IGF1_vs_Wt	36.354	0.7972	1.1532	0.184	0.854	1	Sept14
r114112	EF_IGF1_vs_EF	36.354	0.0804	0.9162	0	1	1	Sept14
r114114	EF_vs_Wt	73.6568	-0.0584	0.4143	0	1	1	Mrps17
r114114	Wt_IGF1_vs_Wt	73.6568	0.0084	0.627	0	1	1	Mrps17
r114114	EF_IGF1_vs_EF	73.6568	0.5903	0.4958	0.0108	0.9913	1	Mrps17
r114115	EF_vs_Wt	130.558	-0.0444	0.4305	0	1	1	Nipsnap2
r114115	Wt_IGF1_vs_Wt	130.558	-0.6202	0.6616	-0.0532	0.9575	1	Nipsnap2
r114115	EF_IGF1_vs_EF	130.558	0.0529	0.5238	0	1	1	Nipsnap2
r114116	EF_vs_Wt	83.4273	0.2076	0.6376	0	1	1	Nipsnap2
r114116	Wt_IGF1_vs_Wt	83.4273	-0.2331	0.9706	0	1	1	Nipsnap2
r114116	EF_IGF1_vs_EF	83.4273	0.2832	0.7725	0	1	1	Nipsnap2
r114117	EF_vs_Wt	112.634	0.5597	0.349	0	1	1	Cct6a
r114117	Wt_IGF1_vs_Wt	112.634	-0.5212	0.5343	0	1	1	Cct6a
r114117	EF_IGF1_vs_EF	112.634	0.0335	0.4147	0	1	1	Cct6a
r114118	EF_vs_Wt	215.535	0.1195	0.3314	0	1	1	Cct6a
r114118	Wt_IGF1_vs_Wt	215.535	-0.179	0.5057	0	1	1	Cct6a
r114118	EF_IGF1_vs_EF	215.535	0.4582	0.4008	0	1	1	Cct6a
r114119	EF_vs_Wt	117.376	0.1988	0.3647	0	1	1	Sumf2
r114119	Wt_IGF1_vs_Wt	117.376	-0.3571	0.5565	0	1	1	Sumf2
r114119	EF_IGF1_vs_EF	117.376	0.2257	0.438	0	1	1	Sumf2
r11412	EF_vs_Wt	8.1395	0.1647	1.1357	0	1		Tab2
r11412	Wt_IGF1_vs_Wt	8.1395	1.0766	1.6299	0.3016	0.7629	1	Tab2
r11412	EF_IGF1_vs_EF	8.1395	-1.4022	1.349	-0.6058	0.5446		Tab2
r114121	EF_vs_Wt	21.6493	0.4801	0.7832	0	1	1	Chchd2
r114121	Wt_IGF1_vs_Wt	21.6493	0.4148	1.1638	0	1	1	Chchd2
r114121	EF_IGF1_vs_EF	21.6493	0.0709	0.9238	0	1	1	Chchd2
r114122	EF_vs_Wt	133.514	-0.02	0.3514	0	1	1	Chchd2
r114122	Wt_IGF1_vs_Wt	133.514	-0.2342	0.5369	0	1	1	Chchd2
r114122	EF_IGF1_vs_EF	133.514	0.5328	0.4237	0	1	1	Chchd2
r114123	EF_vs_Wt	144.548	0.3531	0.3624	0	1	1	Zbed5
r114123	Wt_IGF1_vs_Wt	144.548	0.0506	0.5514	0	1	1	Zbed5
r114123	EF_IGF1_vs_EF	144.548	0.236	0.4364	0	1	1	Zbed5
r114124	EF_vs_Wt	109.046	-0.5582	0.5014	0	1	1	Nupr1l
r114124	Wt_IGF1_vs_Wt	109.046	-0.4092	0.762	0	1	1	Nupr1l
r114124	EF_IGF1_vs_EF	109.046	0.2421	0.61	0	1	1	Nupr1l
r114125	EF_vs_Wt	16.2364	-0.1651	0.6648	0	1	1	Nupr1l
r114125	Wt_IGF1_vs_Wt	16.2364	-0.5538	1.0275	0	1	1	Nupr1l
r114125	EF_IGF1_vs_EF	16.2364	-0.2946	0.807	0	1		Nupr1l
r114126	EF_vs_Wt	7.349	3.3718	1.3153	2.1188	0.0341		Nupr1l
r114126	Wt_IGF1_vs_Wt	7.349	0.3272	1.9703	0	1	1	Nupr1l
r114126	EF_IGF1_vs_EF	7.349	-0.1732	1.2496	0	1		Nupr1l
r114128	EF_vs_Wt	6.3833	0.1575	1.0387	0	1		Vkorc1l1
r114128	Wt_IGF1_vs_Wt	6.3833	0.4077	1.4798	0	1	1	Vkorc1l1
r114128	EF_IGF1_vs_EF	6.3833	1.8569	1.1219	1.1337	0.2569		Vkorc1l1
r114129	EF_vs_Wt	5.432	0.0988	1.3193	0	1		Vkorc1l1
r114129	Wt_IGF1_vs_Wt	5.432	1.3515	1.8947	0.4046	0.6858	1	Vkorc1l1
r114129	EF_IGF1_vs_EF	5.432	0.7911	1.5248	0.1352	0.8925		Vkorc1l1
r11413	EF_vs_Wt	12.1987	-1.1459	0.6712	-0.8357	0.4033	1	Ust
r11413	Wt_IGF1_vs_Wt	12.1987	-0.805	1.0128	-0.2173	0.828	1	Ust
r11413	EF_IGF1_vs_EF	12.1987	0.206	0.8191	0	1		Ust
r114130	EF_vs_Wt	183.708	-0.0841	0.3805	0	1	1	Vkorc1l1
r114130	Wt_IGF1_vs_Wt	183.708	0.2404	0.5789	0	1	1	Vkorc1l1
r114130	EF_IGF1_vs_EF	183.708	0.3154	0.4628	0	1	1	Vkorc1l1
r114131	EF_vs_Wt	34.903	-0.2283	0.6558	0	1	1	Vkorc1l1
r114131	Wt_IGF1_vs_Wt	34.903	-0.3669	1.0086	0	1	1	Vkorc1l1
r114131	EF_IGF1_vs_EF	34.903	0.9325	0.7906	0.4396	0.6602	1	Vkorc1l1
r114134	EF_vs_Wt	7.7856	-1.0346	0.8411	-0.5346	0.5929		Vkorc1l1
r114134	Wt_IGF1_vs_Wt	7.7856	-0.7994	1.2213	-0.1756	0.8606	1	Vkorc1l1
r114134	EF_IGF1_vs_EF	7.7856	-0.891	1.024	-0.2988	0.7651		Vkorc1l1
r114135	EF_vs_Wt	4.9563	0.1104	1.4032	0	1		Gusb
r114135	Wt_IGF1_vs_Wt	4.9563	-4.0396	2.793	-1.2369	0.2161	1	Gusb
r114135	EF_IGF1_vs_EF	4.9563	2.4679	1.5601	1.2069	0.2275		Gusb
r114136	EF_vs_Wt	17.8611	-1.3985	1.2394	-0.6564	0.5116	1	Gusb
r114136	Wt_IGF1_vs_Wt	17.8611	0.3263	1.8604	0	1	1	Gusb
r114136	EF_IGF1_vs_EF	17.8611	1.823	1.5087	0.8206	0.4119	1	Gusb
r114139	EF_vs_Wt	19.1107	0.2488	0.5423	0	1	1	Gusb
r114139	Wt_IGF1_vs_Wt	19.1107	-0.9301	0.8538	-0.4042	0.6861	1	Gusb
r114139	EF_IGF1_vs_EF	19.1107	0.007	0.6303	0	1	1	Gusb
r114140	EF_vs_Wt	21.8327	-2.1169	0.8223	-1.8629	0.0625	0.5593	Gusb
r114140	Wt_IGF1_vs_Wt	21.8327	-0.0251	1.2071	0	1	1	Gusb
r114140	EF_IGF1_vs_EF	21.8327	0.5474	1.0394	0	1	1	Gusb
r114141	EF_vs_Wt	16.967	-1.2249	0.9093	-0.7037	0.4816	1	Gusb
r114141	Wt_IGF1_vs_Wt	16.967	-1.0998	1.4077	-0.3657	0.7146	1	Gusb
r114141	EF_IGF1_vs_EF	16.967	0.5378	1.1187	0	1	1	Gusb
r114142	EF_vs_Wt	149.483	-0.7597	0.6487	-0.2693	0.7877	1	Gusb
r114142	Wt_IGF1_vs_Wt	149.483	-0.5444	0.9888	0	1	1	Gusb
r114142	EF_IGF1_vs_EF	149.483	0.7576	0.7916	0.2181	0.8273	1	Gusb
r114143	EF_vs_Wt	155.117	0.1056	0.3629	0	1	1	Asl
r114143	Wt_IGF1_vs_Wt	155.117	-0.4068	0.555	0	1	1	Asl
r114143	EF_IGF1_vs_EF	155.117	0.3252	0.4384	0	1	1	Asl
r114144	EF_vs_Wt	87.1783	-0.1126	0.4177	0	1	1	Asl
r114144	Wt_IGF1_vs_Wt	87.1783	-0.2052	0.6347	0	1	1	Asl
r114144	EF_IGF1_vs_EF	87.1783	0.2822	0.5038	0	1	1	Asl
r114145	EF_vs_Wt	11.4616	-0.1465	0.6912	0	1	1	Crcp
r114145	Wt_IGF1_vs_Wt	11.4616	-1.2044	1.0643	-0.582	0.5605	1	Crcp
r114145	EF_IGF1_vs_EF	11.4616	-0.8245	0.8237	-0.2909	0.7712		Crcp
r114146	EF_vs_Wt	23.6326	-0.8295	0.6317	-0.3871	0.6987	1	Crcp
r114146	Wt_IGF1_vs_Wt	23.6326	0.1008	0.9199	0	1	1	Crcp
r114146	EF_IGF1_vs_EF	23.6326	-0.4699	0.758	0	1	1	Crcp
r114148	EF_vs_Wt	10.4739	1.0231	0.8402	0.5214	0.6021	1	Tpst1
r114148	Wt_IGF1_vs_Wt	10.4739	0.5927	1.2728	0.006	0.9952	1	Tpst1
r114148	EF_IGF1_vs_EF	10.4739	0.6254	0.9535	0.0424	0.9662		Tpst1
r114149	EF_vs_Wt	134.558	0.387	0.4393	0	1	1	Tpst1
r114149	Wt_IGF1_vs_Wt	134.558	-0.2872	0.6717	0	1	1	Tpst1
r114149	EF_IGF1_vs_EF	134.558	-0.2479	0.5329	0	1	1	Tpst1
r11415	EF_vs_Wt	10.1626	-0.1827	0.7705	0	1	1	Ust
r11415	Wt_IGF1_vs_Wt	10.1626	-0.2085	1.1545	0	1	1	Ust
r11415	EF_IGF1_vs_EF	10.1626	-0.1713	0.9186	0	1		Ust
r114151	EF_vs_Wt	9.2026	-0.227	0.8422	0	1		Tpst1
r114151	Wt_IGF1_vs_Wt	9.2026	-0.2711	1.1872	0	1	1	Tpst1
r114151	EF_IGF1_vs_EF	9.2026	-1.8333	1.0039	-1.2435	0.2137		Tpst1
r114152	EF_vs_Wt	108.862	-1.0215	0.4848	-0.9005	0.3678	1	Tpst1
r114152	Wt_IGF1_vs_Wt	108.862	-0.5382	0.737	0	1	1	Tpst1
r114152	EF_IGF1_vs_EF	108.862	-0.1582	0.5946	0	1	1	Tpst1
r114153	EF_vs_Wt	13.0422	-1.5626	0.913	-1.0708	0.2843	1	Tpst1
r114153	Wt_IGF1_vs_Wt	13.0422	-0.3249	1.3062	0	1	1	Tpst1
r114153	EF_IGF1_vs_EF	13.0422	-0.9501	1.1048	-0.3305	0.741		Tpst1
r114154	EF_vs_Wt	20.0698	-0.0444	0.8108	0	1	1	Kctd7
r114154	Wt_IGF1_vs_Wt	20.0698	0.328	1.2057	0	1	1	Kctd7
r114154	EF_IGF1_vs_EF	20.0698	-0.1809	0.9695	0	1	1	Kctd7
r114156	EF_vs_Wt	8.0456	-0.2154	1.2464	0	1		Kctd7
r114156	Wt_IGF1_vs_Wt	8.0456	0.6795	1.8643	0.0507	0.9596	1	Kctd7
r114156	EF_IGF1_vs_EF	8.0456	-3.9218	1.8024	-1.8514	0.0641		Kctd7
r114157	EF_vs_Wt	39.2285	1.1545	0.9622	0.5919	0.5539	1	Kctd7
r114157	Wt_IGF1_vs_Wt	39.2285	0.1102	1.4613	0	1	1	Kctd7
r114157	EF_IGF1_vs_EF	39.2285	-2.1995	1.1743	-1.3749	0.1692	1	Kctd7
r114159	EF_vs_Wt	49.2871	0.5321	1.0487	0	1	1	Kctd7
r114159	Wt_IGF1_vs_Wt	49.2871	-1.1546	1.606	-0.3547	0.7228	1	Kctd7
r114159	EF_IGF1_vs_EF	49.2871	-3.9694	1.3133	-2.5771	0.01	0.255	Kctd7
r114160	EF_vs_Wt	18.6744	-0.9042	0.5978	-0.534	0.5934	1	Kctd7
r114160	Wt_IGF1_vs_Wt	18.6744	-0.3724	0.871	0	1	1	Kctd7
r114160	EF_IGF1_vs_EF	18.6744	0.214	0.7074	0	1	1	Kctd7
r114161	EF_vs_Wt	24.5361	0.3318	0.7096	0	1	1	Kctd7
r114161	Wt_IGF1_vs_Wt	24.5361	0.0197	1.0452	0	1	1	Kctd7
r114161	EF_IGF1_vs_EF	24.5361	0.3943	0.8247	0	1	1	Kctd7
r114162	EF_vs_Wt	215.424	-0.9187	0.387	-0.8623	0.3885	1	Kctd7
r114162	Wt_IGF1_vs_Wt	215.424	-0.4282	0.588	0	1	1	Kctd7
r114162	EF_IGF1_vs_EF	215.424	0.1534	0.4726	0	1	1	Kctd7
r114163	EF_vs_Wt	23.9462	-2.4246	0.7314	-2.5154	0.0119	0.222	Kctd7
r114163	Wt_IGF1_vs_Wt	23.9462	-0.7317	1.0613	-0.1383	0.89	1	Kctd7
r114163	EF_IGF1_vs_EF	23.9462	2.0846	0.8753	1.7132	0.0867	0.9048	Kctd7
r114164	EF_vs_Wt	11.462	3.008	1.0911	2.2207	0.0264	0.3501	Kctd7
r114164	Wt_IGF1_vs_Wt	11.462	0.1105	1.7074	0	1	1	Kctd7
r114164	EF_IGF1_vs_EF	11.462	-2.3229	1.249	-1.3915	0.1641		Kctd7
r114165	EF_vs_Wt	18.0683	-1.3201	0.903	-0.8141	0.4156	1	Rabgef1
r114165	Wt_IGF1_vs_Wt	18.0683	-0.8883	1.389	-0.2183	0.8272	1	Rabgef1
r114165	EF_IGF1_vs_EF	18.0683	-0.0622	1.1316	0	1	1	Rabgef1
r114166	EF_vs_Wt	20.9192	-0.0151	0.5582	0	1	1	Rabgef1
r114166	Wt_IGF1_vs_Wt	20.9192	-0.2602	0.8393	0	1	1	Rabgef1
r114166	EF_IGF1_vs_EF	20.9192	0.364	0.6527	0	1	1	Rabgef1
r114167	EF_vs_Wt	31.3483	1.8238	0.8522	1.4536	0.1461	0.8707	Rabgef1
r114167	Wt_IGF1_vs_Wt	31.3483	-0.0848	1.2929	0	1	1	Rabgef1
r114167	EF_IGF1_vs_EF	31.3483	0.4376	0.9886	0	1	1	Rabgef1
r114168	EF_vs_Wt	280.733	-0.3255	0.4324	0	1	1	Rabgef1
r114168	Wt_IGF1_vs_Wt	280.733	-0.5377	0.6605	0	1	1	Rabgef1
r114168	EF_IGF1_vs_EF	280.733	0.4574	0.5274	0	1	1	Rabgef1
r114169	EF_vs_Wt	12.7539	1.2934	0.7698	0.9202	0.3575	1	Rabgef1
r114169	Wt_IGF1_vs_Wt	12.7539	0.8519	1.1912	0.2241	0.8227	1	Rabgef1
r114169	EF_IGF1_vs_EF	12.7539	1.3161	0.8401	0.8704	0.3841		Rabgef1
r11417	EF_vs_Wt	33.3979	0.3935	1.1683	0	1	1	Ust
r11417	Wt_IGF1_vs_Wt	33.3979	0.8015	1.7742	0.122	0.9029	1	Ust
r11417	EF_IGF1_vs_EF	33.3979	-3.5707	1.4695	-2.0318	0.0422	0.6058	Ust
r114170	EF_vs_Wt	37.4308	1.0571	0.6037	0.7821	0.4342	1	Rabgef1
r114170	Wt_IGF1_vs_Wt	37.4308	0.5206	0.8958	0	1	1	Rabgef1
r114170	EF_IGF1_vs_EF	37.4308	-0.896	0.7126	-0.4365	0.6624	1	Rabgef1
r114171	EF_vs_Wt	15.0942	0.5619	0.8331	0	1	1	Rabgef1
r114171	Wt_IGF1_vs_Wt	15.0942	1.6239	1.225	0.8481	0.3964	1	Rabgef1
r114171	EF_IGF1_vs_EF	15.0942	0.4568	0.9781	0	1		Rabgef1
r114175	EF_vs_Wt	99.3809	-0.1293	0.4645	0	1	1	Tmem248
r114175	Wt_IGF1_vs_Wt	99.3809	-0.5871	0.7114	-0.0029	0.9977	1	Tmem248
r114175	EF_IGF1_vs_EF	99.3809	0.1702	0.5636	0	1	1	Tmem248
r114176	EF_vs_Wt	7.7608	-1.707	0.9166	-1.2241	0.2209		Sbds
r114176	Wt_IGF1_vs_Wt	7.7608	-0.407	1.2628	0	1	1	Sbds
r114176	EF_IGF1_vs_EF	7.7608	0.2674	1.0678	0	1		Sbds
r114178	EF_vs_Wt	51.1468	0.2862	0.4585	0	1	1	Sbds
r114178	Wt_IGF1_vs_Wt	51.1468	-0.6719	0.7103	-0.1224	0.9025	1	Sbds
r114178	EF_IGF1_vs_EF	51.1468	0.5815	0.5411	0	1	1	Sbds
r114179	EF_vs_Wt	91.8788	-0.0484	0.3974	0	1	1	Sbds
r114179	Wt_IGF1_vs_Wt	91.8788	-0.2692	0.6059	0	1	1	Sbds
r114179	EF_IGF1_vs_EF	91.8788	0.423	0.4782	0	1	1	Sbds
r11418	EF_vs_Wt	18.6293	0.6511	1.0525	0.0628	0.9499	1	Ust
r11418	Wt_IGF1_vs_Wt	18.6293	0.0181	1.6009	0	1	1	Ust
r11418	EF_IGF1_vs_EF	18.6293	-2.3	1.3025	-1.3168	0.1879	1	Ust
r114180	EF_vs_Wt	140.27	0.313	0.3753	0	1	1	Tyw1
r114180	Wt_IGF1_vs_Wt	140.27	-0.0989	0.5732	0	1	1	Tyw1
r114180	EF_IGF1_vs_EF	140.27	0.3412	0.4524	0	1	1	Tyw1
r114181	EF_vs_Wt	7.2717	0.1901	0.861	0	1		Tyw1
r114181	Wt_IGF1_vs_Wt	7.2717	0.4578	1.2557	0	1	1	Tyw1
r114181	EF_IGF1_vs_EF	7.2717	-1.5348	1.0615	-0.8948	0.3709		Tyw1
r114182	EF_vs_Wt	16.2372	-1.6383	0.788	-1.3367	0.1813	0.9642	Tyw1
r114182	Wt_IGF1_vs_Wt	16.2372	0.1349	1.154	0	1	1	Tyw1
r114182	EF_IGF1_vs_EF	16.2372	1.0075	0.9621	0.4392	0.6605		Tyw1
r114183	EF_vs_Wt	19.9281	-0.141	0.5913	0	1	1	Tyw1
r114183	Wt_IGF1_vs_Wt	19.9281	0.0593	0.8856	0	1	1	Tyw1
r114183	EF_IGF1_vs_EF	19.9281	-0.7033	0.7209	-0.1642	0.8696	1	Tyw1
r114189	EF_vs_Wt	8.4107	-1.5332	0.9886	-0.9592	0.3374		Caln1
r114189	Wt_IGF1_vs_Wt	8.4107	0.5526	1.4031	0	1	1	Caln1
r114189	EF_IGF1_vs_EF	8.4107	1.8094	1.1699	1.0466	0.2953		Caln1
r114191	EF_vs_Wt	43.3511	3.2398	0.8607	3.0845	0.002	0.0804	A330070K13Rik
r114191	Wt_IGF1_vs_Wt	43.3511	-1.89	1.5038	-0.8678	0.3855	1	A330070K13Rik
r114191	EF_IGF1_vs_EF	43.3511	-0.5771	0.9896	0	1	1	A330070K13Rik
r114192	EF_vs_Wt	9.6742	5.0511	1.549	2.8833	0.0039	0.1169	A330070K13Rik
r114192	Wt_IGF1_vs_Wt	9.6742	3.21	2.0473	1.2822	0.1998	1	A330070K13Rik
r114192	EF_IGF1_vs_EF	9.6742	0.2109	1.2821	0	1		A330070K13Rik
r114194	EF_vs_Wt	6.693	0.1344	1.2881	0	1		A330070K13Rik
r114194	Wt_IGF1_vs_Wt	6.693	-0.6893	2.0077	-0.052	0.9586	1	A330070K13Rik
r114194	EF_IGF1_vs_EF	6.693	0.5204	1.5353	0	1		A330070K13Rik
r114195	EF_vs_Wt	6.6658	1.9749	1.1054	1.2574	0.2086		A330070K13Rik
r114195	Wt_IGF1_vs_Wt	6.6658	-0.9014	2.0439	-0.1548	0.877	1	A330070K13Rik
r114195	EF_IGF1_vs_EF	6.6658	1.2181	1.1038	0.5736	0.5663		A330070K13Rik
r114196	EF_vs_Wt	11.6009	2.028	0.9829	1.4682	0.142	0.8577	A330070K13Rik
r114196	Wt_IGF1_vs_Wt	11.6009	-0.6072	1.7339	-0.0129	0.9897	1	A330070K13Rik
r114196	EF_IGF1_vs_EF	11.6009	0.0509	1.1061	0	1		A330070K13Rik
r114197	EF_vs_Wt	11.3852	0.11	0.7199	0	1	1	Galnt17
r114197	Wt_IGF1_vs_Wt	11.3852	-0.5576	1.1072	0	1	1	Galnt17
r114197	EF_IGF1_vs_EF	11.3852	-0.1687	0.8501	0	1		Galnt17
r114198	EF_vs_Wt	8.9336	0.976	0.7624	0.5129	0.608		Galnt17
r114198	Wt_IGF1_vs_Wt	8.9336	0.3389	1.1228	0	1	1	Galnt17
r114198	EF_IGF1_vs_EF	8.9336	-0.8644	0.8734	-0.32	0.749		Galnt17
r114199	EF_vs_Wt	39.0166	2.1215	0.8936	1.7195	0.0855	0.6598	Galnt17
r114199	Wt_IGF1_vs_Wt	39.0166	0.1171	1.3618	0	1	1	Galnt17
r114199	EF_IGF1_vs_EF	39.0166	-4.0322	1.1151	-3.0914	0.002	0.1038	Galnt17
r1142	EF_vs_Wt	28.4752	-2.1367	0.8384	-1.8509	0.0642	0.5685	Sema4c
r1142	Wt_IGF1_vs_Wt	28.4752	-0.6392	1.2414	-0.0437	0.9651	1	Sema4c
r1142	EF_IGF1_vs_EF	28.4752	2.1799	1.0097	1.5796	0.1142	1	Sema4c
r114200	EF_vs_Wt	11.2267	-2.0333	1.1905	-1.2165	0.2238	1	Galnt17
r114200	Wt_IGF1_vs_Wt	11.2267	-1.8773	1.7713	-0.7296	0.4657	1	Galnt17
r114200	EF_IGF1_vs_EF	11.2267	-0.047	1.4329	0	1		Galnt17
r114202	EF_vs_Wt	18.0275	0.7624	0.8312	0.2134	0.831	1	Galnt17
r114202	Wt_IGF1_vs_Wt	18.0275	0.4671	1.2493	0	1	1	Galnt17
r114202	EF_IGF1_vs_EF	18.0275	-3.3999	1.081	-2.604	0.0092	0.2458	Galnt17
r114207	EF_vs_Wt	10.9714	0.4877	1.3583	0	1	1	Galnt17
r114207	Wt_IGF1_vs_Wt	10.9714	-1.0324	2.0797	-0.2151	0.8297	1	Galnt17
r114207	EF_IGF1_vs_EF	10.9714	-4.2046	1.7823	-2.0309	0.0423		Galnt17
r114209	EF_vs_Wt	12.7398	4.0461	0.9879	3.5034	5e-04	0.0325	Galnt17
r114209	Wt_IGF1_vs_Wt	12.7398	2.0377	1.3846	1.0492	0.2941	1	Galnt17
r114209	EF_IGF1_vs_EF	12.7398	-4.6732	1.1893	-3.4377	6e-04		Galnt17
r11421	EF_vs_Wt	8.1727	-0.4541	0.9922	0	1		Ust
r11421	Wt_IGF1_vs_Wt	8.1727	-0.6249	1.4557	-0.0274	0.9781	1	Ust
r11421	EF_IGF1_vs_EF	8.1727	-0.3434	1.166	0	1		Ust
r114210	EF_vs_Wt	16.5913	3.3459	0.8962	3.0806	0.0021	0.0811	Galnt17
r114210	Wt_IGF1_vs_Wt	16.5913	0.4122	1.394	0	1	1	Galnt17
r114210	EF_IGF1_vs_EF	16.5913	-5.2879	1.275	-3.6886	2e-04	0.0326	Galnt17
r114212	EF_vs_Wt	7.1383	1.4209	0.9958	0.8395	0.4012		Galnt17
r114212	Wt_IGF1_vs_Wt	7.1383	-0.0662	1.5346	0	1	1	Galnt17
r114212	EF_IGF1_vs_EF	7.1383	-3.415	1.3309	-2.1264	0.0335		Galnt17
r114214	EF_vs_Wt	11.2652	0.1121	1.0945	0	1	1	Galnt17
r114214	Wt_IGF1_vs_Wt	11.2652	0.3023	1.6328	0	1	1	Galnt17
r114214	EF_IGF1_vs_EF	11.2652	-3.3356	1.4228	-1.9333	0.0532		Galnt17
r114215	EF_vs_Wt	17.193	1.9089	0.9461	1.3993	0.1617	0.9123	Galnt17
r114215	Wt_IGF1_vs_Wt	17.193	-0.3692	1.483	0	1	1	Galnt17
r114215	EF_IGF1_vs_EF	17.193	-2.3839	1.1511	-1.5628	0.1181	1	Galnt17
r114216	EF_vs_Wt	17.7831	0.2648	0.773	0	1	1	Galnt17
r114216	Wt_IGF1_vs_Wt	17.7831	0.1423	1.1416	0	1	1	Galnt17
r114216	EF_IGF1_vs_EF	17.7831	-3.1785	0.9917	-2.6153	0.0089	0.2405	Galnt17
r114217	EF_vs_Wt	9.1114	1.2052	1.0785	0.5751	0.5652		Galnt17
r114217	Wt_IGF1_vs_Wt	9.1114	-0.6046	1.6348	-0.012	0.9904	1	Galnt17
r114217	EF_IGF1_vs_EF	9.1114	-6.326	1.9033	-3.0164	0.0026		Galnt17
r114218	EF_vs_Wt	67.6256	1.6578	0.726	1.4779	0.1394	0.8489	Galnt17
r114218	Wt_IGF1_vs_Wt	67.6256	0.0499	1.1003	0	1	1	Galnt17
r114218	EF_IGF1_vs_EF	67.6256	-6.7753	1.052	-5.8842	0	0	Galnt17
r114219	EF_vs_Wt	15.0301	0.6078	1.0387	0.022	0.9824	1	Galnt17
r114219	Wt_IGF1_vs_Wt	15.0301	-0.5546	1.5876	0	1	1	Galnt17
r114219	EF_IGF1_vs_EF	15.0301	-3.0399	1.3131	-1.8696	0.0615		Galnt17
r11422	EF_vs_Wt	15.082	-0.094	0.796	0	1	1	Ust
r11422	Wt_IGF1_vs_Wt	15.082	-1.4465	1.2665	-0.6803	0.4963	1	Ust
r11422	EF_IGF1_vs_EF	15.082	0.9053	0.9371	0.3418	0.7325		Ust
r114220	EF_vs_Wt	50.955	2.2801	0.9196	1.8432	0.0653	0.5742	Galnt17
r114220	Wt_IGF1_vs_Wt	50.955	-0.4649	1.4054	0	1	1	Galnt17
r114220	EF_IGF1_vs_EF	50.955	-7.0803	1.3184	-4.9268	0	0.0011	Galnt17
r114222	EF_vs_Wt	24.3034	0.6444	1.2125	0.049	0.9609	1	Galnt17
r114222	Wt_IGF1_vs_Wt	24.3034	-1.869	1.8478	-0.6949	0.4871	1	Galnt17
r114222	EF_IGF1_vs_EF	24.3034	-5.0642	1.5541	-2.8823	0.0039	0.1541	Galnt17
r114224	EF_vs_Wt	9.6915	0.6425	0.8181	0.0703	0.9439	1	Galnt17
r114224	Wt_IGF1_vs_Wt	9.6915	0.0952	1.2449	0	1	1	Galnt17
r114224	EF_IGF1_vs_EF	9.6915	-0.8291	0.9776	-0.2497	0.8028		Galnt17
r114225	EF_vs_Wt	32.8977	0.966	0.7392	0.5155	0.6062	1	Galnt17
r114225	Wt_IGF1_vs_Wt	32.8977	0.9249	1.1023	0.3084	0.7578	1	Galnt17
r114225	EF_IGF1_vs_EF	32.8977	-1.4983	0.8895	-1.0269	0.3045	1	Galnt17
r114226	EF_vs_Wt	110.086	0.0607	0.5673	0	1	1	Galnt17
r114226	Wt_IGF1_vs_Wt	110.086	-0.1166	0.8578	0	1	1	Galnt17
r114226	EF_IGF1_vs_EF	110.086	-0.8086	0.6885	-0.3248	0.7453	1	Galnt17
r11423	EF_vs_Wt	17.4474	-0.564	0.6022	0	1	1	Ust
r11423	Wt_IGF1_vs_Wt	17.4474	-0.7804	0.8956	-0.2182	0.8273	1	Ust
r11423	EF_IGF1_vs_EF	17.4474	0.1994	0.7052	0	1	1	Ust
r114231	EF_vs_Wt	67.0269	0.0665	0.7356	0	1	1	Galnt17
r114231	Wt_IGF1_vs_Wt	67.0269	0.1682	1.1129	0	1	1	Galnt17
r114231	EF_IGF1_vs_EF	67.0269	-1.4267	0.8979	-0.9375	0.3485	1	Galnt17
r114232	EF_vs_Wt	23.7304	-3.0776	1.0817	-2.3043	0.0212	0.3095	Galnt17
r114232	Wt_IGF1_vs_Wt	23.7304	0.1238	1.5858	0	1	1	Galnt17
r114232	EF_IGF1_vs_EF	23.7304	-3.4992	1.6485	-1.7678	0.0771	0.8504	Galnt17
r114233	EF_vs_Wt	12.5047	-0.2088	1.0043	0	1	1	Galnt17
r114233	Wt_IGF1_vs_Wt	12.5047	-0.9132	1.5341	-0.214	0.8306	1	Galnt17
r114233	EF_IGF1_vs_EF	12.5047	-1.5803	1.241	-0.802	0.4226		Galnt17
r114235	EF_vs_Wt	80.5153	0.03	0.898	0	1	1	Galnt17
r114235	Wt_IGF1_vs_Wt	80.5153	0.2116	1.3628	0	1	1	Galnt17
r114235	EF_IGF1_vs_EF	80.5153	-3.1959	1.1099	-2.3525	0.0186	0.3715	Galnt17
r114237	EF_vs_Wt	14.372	1.8357	1.0979	1.1392	0.2546	1	Galnt17
r114237	Wt_IGF1_vs_Wt	14.372	-0.5798	1.6849	0	1	1	Galnt17
r114237	EF_IGF1_vs_EF	14.372	-3.0353	1.3397	-1.829	0.0674		Galnt17
r114238	EF_vs_Wt	18.7636	0.555	0.7428	0	1	1	Galnt17
r114238	Wt_IGF1_vs_Wt	18.7636	-2.4791	1.3812	-1.3714	0.1702	1	Galnt17
r114238	EF_IGF1_vs_EF	18.7636	2.0503	0.754	1.9434	0.052	0.6823	Galnt17
r114239	EF_vs_Wt	75.273	-0.2402	0.4215	0	1	1	Galnt17
r114239	Wt_IGF1_vs_Wt	75.273	0.0614	0.6339	0	1	1	Galnt17
r114239	EF_IGF1_vs_EF	75.273	-0.0544	0.5089	0	1	1	Galnt17
r11424	EF_vs_Wt	38.4299	-1.4608	0.7631	-1.1478	0.2511	1	Ust
r11424	Wt_IGF1_vs_Wt	38.4299	0.0363	1.1455	0	1	1	Ust
r11424	EF_IGF1_vs_EF	38.4299	0.7197	0.9298	0.1449	0.8848	1	Ust
r114241	EF_vs_Wt	45.9047	0.9536	0.8472	0.4351	0.6635	1	Galnt17
r114241	Wt_IGF1_vs_Wt	45.9047	-0.1253	1.2838	0	1	1	Galnt17
r114241	EF_IGF1_vs_EF	45.9047	-2.165	1.032	-1.5311	0.1257	1	Galnt17
r114244	EF_vs_Wt	24.0489	0.3419	0.9891	0	1	1	Galnt17
r114244	Wt_IGF1_vs_Wt	24.0489	0.5106	1.4822	0	1	1	Galnt17
r114244	EF_IGF1_vs_EF	24.0489	-0.8221	1.1923	-0.1989	0.8423	1	Galnt17
r114245	EF_vs_Wt	48.382	-0.5167	0.6089	0	1	1	Galnt17
r114245	Wt_IGF1_vs_Wt	48.382	-0.0178	0.9029	0	1	1	Galnt17
r114245	EF_IGF1_vs_EF	48.382	0.0983	0.7269	0	1	1	Galnt17
r114246	EF_vs_Wt	9.3899	1.658	1.0102	1.0622	0.2881	1	Galnt17
r114246	Wt_IGF1_vs_Wt	9.3899	1.5111	1.4933	0.6202	0.5351	1	Galnt17
r114246	EF_IGF1_vs_EF	9.3899	-0.9103	1.174	-0.2771	0.7817		Galnt17
r114247	EF_vs_Wt	27.5432	1.3794	0.9999	0.7945	0.4269	1	Galnt17
r114247	Wt_IGF1_vs_Wt	27.5432	0.6673	1.4921	0.0552	0.956	1	Galnt17
r114247	EF_IGF1_vs_EF	27.5432	-0.811	1.1884	-0.1902	0.8492	1	Galnt17
r114250	EF_vs_Wt	6.2098	0.5575	1.1802	0	1		Auts2
r114250	Wt_IGF1_vs_Wt	6.2098	-2.6353	2.1156	-0.9691	0.3325	1	Auts2
r114250	EF_IGF1_vs_EF	6.2098	0.5111	1.2676	0	1		Auts2
r114252	EF_vs_Wt	20.3615	-1.8456	0.7454	-1.6912	0.0908	0.6809	Auts2
r114252	Wt_IGF1_vs_Wt	20.3615	-0.7171	1.1013	-0.12	0.9045	1	Auts2
r114252	EF_IGF1_vs_EF	20.3615	-1.9242	0.9766	-1.3713	0.1703	1	Auts2
r114258	EF_vs_Wt	4.7124	0.4173	1.525	0	1		Auts2
r114258	Wt_IGF1_vs_Wt	4.7124	-2.0569	2.4679	-0.5964	0.5509	1	Auts2
r114258	EF_IGF1_vs_EF	4.7124	-6.2599	2.3094	-2.4574	0.014		Auts2
r114263	EF_vs_Wt	6.6942	-1.6297	1.1862	-0.8807	0.3785		Auts2
r114263	Wt_IGF1_vs_Wt	6.6942	0.4853	1.7352	0	1	1	Auts2
r114263	EF_IGF1_vs_EF	6.6942	-3.3103	2.0117	-1.3547	0.1755		Auts2
r114268	EF_vs_Wt	10.6737	-1.6517	0.825	-1.293	0.196	1	Castor2
r114268	Wt_IGF1_vs_Wt	10.6737	1.6649	1.1121	0.9711	0.3315	1	Castor2
r114268	EF_IGF1_vs_EF	10.6737	0.1158	0.9998	0	1		Castor2
r114271	EF_vs_Wt	28.8822	0.4396	0.5212	0	1	1	Castor2
r114271	Wt_IGF1_vs_Wt	28.8822	0.5521	0.7766	0	1	1	Castor2
r114271	EF_IGF1_vs_EF	28.8822	-0.3167	0.6185	0	1	1	Castor2
r114272	EF_vs_Wt	8.0518	-0.8089	1.1182	-0.2003	0.8413		Castor2
r114272	Wt_IGF1_vs_Wt	8.0518	-0.3983	1.6764	0	1	1	Castor2
r114272	EF_IGF1_vs_EF	8.0518	-0.0096	1.3546	0	1		Castor2
r114274	EF_vs_Wt	10.31	0.1983	0.7256	0	1	1	Castor2
r114274	Wt_IGF1_vs_Wt	10.31	0.3677	1.0498	0	1	1	Castor2
r114274	EF_IGF1_vs_EF	10.31	-0.5144	0.8464	0	1		Castor2
r114276	EF_vs_Wt	82.8874	-0.1512	0.4704	0	1	1	Castor2
r114276	Wt_IGF1_vs_Wt	82.8874	-0.1677	0.7146	0	1	1	Castor2
r114276	EF_IGF1_vs_EF	82.8874	0.0225	0.5703	0	1	1	Castor2
r114277	EF_vs_Wt	23.2989	-1.3895	0.7416	-1.0849	0.278	1	Castor2
r114277	Wt_IGF1_vs_Wt	23.2989	0.548	1.0874	0	1	1	Castor2
r114277	EF_IGF1_vs_EF	23.2989	1.4089	0.8931	0.9225	0.3563	1	Castor2
r114278	EF_vs_Wt	18.0479	-0.2097	0.7992	0	1	1	Castor2
r114278	Wt_IGF1_vs_Wt	18.0479	-0.0116	1.226	0	1	1	Castor2
r114278	EF_IGF1_vs_EF	18.0479	0.6299	0.966	0.0465	0.9629	1	Castor2
r11428	EF_vs_Wt	23.2527	-2.009	0.7204	-1.9768	0.0481	0.4871	Ust
r11428	Wt_IGF1_vs_Wt	23.2527	-0.1692	1.0555	0	1	1	Ust
r11428	EF_IGF1_vs_EF	23.2527	1.039	0.8765	0.518	0.6044	1	Ust
r114280	EF_vs_Wt	12.6851	-0.1991	0.9879	0	1	1	Castor2
r114280	Wt_IGF1_vs_Wt	12.6851	0.6759	1.4719	0.0618	0.9508	1	Castor2
r114280	EF_IGF1_vs_EF	12.6851	1.8663	1.1654	1.0995	0.2716		Castor2
r114281	EF_vs_Wt	6.4925	0.0443	0.9617	0	1		Castor2
r114281	Wt_IGF1_vs_Wt	6.4925	1.3227	1.3231	0.5576	0.5772	1	Castor2
r114281	EF_IGF1_vs_EF	6.4925	-0.2917	1.0974	0	1		Castor2
r114282	EF_vs_Wt	11.6116	0.8082	0.9438	0.2365	0.813	1	Castor2
r114282	Wt_IGF1_vs_Wt	11.6116	-1.2545	1.5642	-0.428	0.6686	1	Castor2
r114282	EF_IGF1_vs_EF	11.6116	1.5469	1.0651	0.9031	0.3665		Castor2
r114283	EF_vs_Wt	41.8015	-1.617	0.7349	-1.4043	0.1602	0.908	Castor2
r114283	Wt_IGF1_vs_Wt	41.8015	-0.5658	1.1057	0	1	1	Castor2
r114283	EF_IGF1_vs_EF	41.8015	2.1348	0.8887	1.7439	0.0812	0.8764	Castor2
r114285	EF_vs_Wt	12.6604	0.8064	0.7703	0.2874	0.7738	1	Rcc1l
r114285	Wt_IGF1_vs_Wt	12.6604	1.0866	1.1425	0.4391	0.6606	1	Rcc1l
r114285	EF_IGF1_vs_EF	12.6604	-1.8089	0.957	-1.2789	0.2009		Rcc1l
r114287	EF_vs_Wt	13.3115	-0.4994	0.6857	0	1	1	Rcc1l
r114287	Wt_IGF1_vs_Wt	13.3115	-0.3685	1.0234	0	1	1	Rcc1l
r114287	EF_IGF1_vs_EF	13.3115	-0.0564	0.8203	0	1		Rcc1l
r114288	EF_vs_Wt	151.837	0.0117	0.4477	0	1	1	Rcc1l
r114288	Wt_IGF1_vs_Wt	151.837	-0.2871	0.6843	0	1	1	Rcc1l
r114288	EF_IGF1_vs_EF	151.837	0.4572	0.5437	0	1	1	Rcc1l
r114289	EF_vs_Wt	17.6083	-0.2288	0.6094	0	1	1	Rcc1l
r114289	Wt_IGF1_vs_Wt	17.6083	-0.578	0.9292	0	1	1	Rcc1l
r114289	EF_IGF1_vs_EF	17.6083	-0.1088	0.729	0	1	1	Rcc1l
r11429	EF_vs_Wt	11.9484	-2.0259	0.86	-1.6755	0.0938	0.693	Ust
r11429	Wt_IGF1_vs_Wt	11.9484	0.143	1.1564	0	1	1	Ust
r11429	EF_IGF1_vs_EF	11.9484	1.2954	0.9834	0.7225	0.47		Ust
r114290	EF_vs_Wt	116.076	0.0601	0.5354	0	1	1	Gtf2ird2
r114290	Wt_IGF1_vs_Wt	116.076	-0.5196	0.8211	0	1	1	Gtf2ird2
r114290	EF_IGF1_vs_EF	116.076	0.4341	0.6507	0	1	1	Gtf2ird2
r114291	EF_vs_Wt	21.5686	1.3958	0.6411	1.2648	0.2059	1	Gtf2ird2
r114291	Wt_IGF1_vs_Wt	21.5686	-0.5718	1.0416	0	1	1	Gtf2ird2
r114291	EF_IGF1_vs_EF	21.5686	0.4461	0.7272	0	1	1	Gtf2ird2
r114298	EF_vs_Wt	14.0529	0.6868	1.0922	0.0932	0.9257	1	Ncf1
r114298	Wt_IGF1_vs_Wt	14.0529	0.9225	1.6517	0.2044	0.8381	1	Ncf1
r114298	EF_IGF1_vs_EF	14.0529	-0.4447	1.3208	0	1		Ncf1
r114299	EF_vs_Wt	8.0486	1.8449	1.0939	1.1518	0.2494		Ncf1
r114299	Wt_IGF1_vs_Wt	8.0486	0.0971	1.7165	0	1	1	Ncf1
r114299	EF_IGF1_vs_EF	8.0486	0.7478	1.176	0.1385	0.8899		Ncf1
r1143	EF_vs_Wt	13.068	0.4779	0.7073	0	1	1	Sema4c
r1143	Wt_IGF1_vs_Wt	13.068	-0.1002	1.0702	0	1	1	Sema4c
r1143	EF_IGF1_vs_EF	13.068	0.9798	0.7939	0.4974	0.6189		Sema4c
r114302	EF_vs_Wt	10.5782	-1.387	0.9294	-0.8629	0.3882	1	Gtf2i
r114302	Wt_IGF1_vs_Wt	10.5782	-0.5048	1.4151	0	1	1	Gtf2i
r114302	EF_IGF1_vs_EF	10.5782	-0.8757	1.2533	-0.232	0.8165		Gtf2i
r114303	EF_vs_Wt	246.535	0.0339	0.4104	0	1	1	Gtf2i
r114303	Wt_IGF1_vs_Wt	246.535	-0.3812	0.6276	0	1	1	Gtf2i
r114303	EF_IGF1_vs_EF	246.535	0.2942	0.4997	0	1	1	Gtf2i
r114306	EF_vs_Wt	10.4981	-0.6178	0.7578	-0.0433	0.9654	1	Gtf2i
r114306	Wt_IGF1_vs_Wt	10.4981	-0.2199	1.1326	0	1	1	Gtf2i
r114306	EF_IGF1_vs_EF	10.4981	0.6014	0.9021	0.0182	0.9854		Gtf2i
r114307	EF_vs_Wt	11.9932	-1.8042	1.0169	-1.199	0.2305	1	Gtf2i
r114307	Wt_IGF1_vs_Wt	11.9932	-1.145	1.5612	-0.3587	0.7198	1	Gtf2i
r114307	EF_IGF1_vs_EF	11.9932	1.2582	1.252	0.5377	0.5908		Gtf2i
r114309	EF_vs_Wt	76.0656	0.9934	0.3766	1.0846	0.2781	1	Gtf2i
r114309	Wt_IGF1_vs_Wt	76.0656	0.3795	0.5693	0	1	1	Gtf2i
r114309	EF_IGF1_vs_EF	76.0656	0.0648	0.4407	0	1	1	Gtf2i
r11431	EF_vs_Wt	23.9882	-0.1246	0.6467	0	1	1	Ust
r11431	Wt_IGF1_vs_Wt	23.9882	0.186	0.9581	0	1	1	Ust
r11431	EF_IGF1_vs_EF	23.9882	-0.5855	0.776	-0.0007	0.9995	1	Ust
r114310	EF_vs_Wt	46.969	-1.543	0.6106	-1.5688	0.1167	0.7774	Gtf2i
r114310	Wt_IGF1_vs_Wt	46.969	-0.5266	0.9146	0	1	1	Gtf2i
r114310	EF_IGF1_vs_EF	46.969	1.2647	0.7382	0.9209	0.3571	1	Gtf2i
r114311	EF_vs_Wt	14.0481	-0.3472	0.6307	0	1	1	Gtf2i
r114311	Wt_IGF1_vs_Wt	14.0481	-0.3123	0.9629	0	1	1	Gtf2i
r114311	EF_IGF1_vs_EF	14.0481	-0.0473	0.7646	0	1		Gtf2i
r114312	EF_vs_Wt	9.7877	-1.0383	1.0168	-0.4458	0.6557	1	Gtf2i
r114312	Wt_IGF1_vs_Wt	9.7877	-2.0661	1.6911	-0.8758	0.3811	1	Gtf2i
r114312	EF_IGF1_vs_EF	9.7877	0.2912	1.2537	0	1		Gtf2i
r114313	EF_vs_Wt	7.5538	0.2177	0.8312	0	1		Gtf2i
r114313	Wt_IGF1_vs_Wt	7.5538	-0.3476	1.2745	0	1	1	Gtf2i
r114313	EF_IGF1_vs_EF	7.5538	-0.1287	0.975	0	1		Gtf2i
r114315	EF_vs_Wt	19.5776	-0.3239	0.6347	0	1	1	Gtf2ird1
r114315	Wt_IGF1_vs_Wt	19.5776	1.5591	0.9267	1.0512	0.2932	1	Gtf2ird1
r114315	EF_IGF1_vs_EF	19.5776	-1.0933	0.8017	-0.634	0.5261	1	Gtf2ird1
r114317	EF_vs_Wt	15.2137	-2.3022	0.9522	-1.8033	0.0713	0.6002	Gtf2ird1
r114317	Wt_IGF1_vs_Wt	15.2137	0.2622	1.3577	0	1	1	Gtf2ird1
r114317	EF_IGF1_vs_EF	15.2137	-1.5159	1.2235	-0.7609	0.4467		Gtf2ird1
r114318	EF_vs_Wt	28.7411	-0.6399	0.8171	-0.0672	0.9464	1	Gtf2ird1
r114318	Wt_IGF1_vs_Wt	28.7411	-3.0859	1.373	-1.8215	0.0685	1	Gtf2ird1
r114318	EF_IGF1_vs_EF	28.7411	-0.1646	0.9962	0	1	1	Gtf2ird1
r114319	EF_vs_Wt	28.2352	0.6796	0.6291	0.1504	0.8805	1	Gtf2ird1
r114319	Wt_IGF1_vs_Wt	28.2352	0.7171	0.9433	0.1401	0.8886	1	Gtf2ird1
r114319	EF_IGF1_vs_EF	28.2352	-0.6712	0.7547	-0.1143	0.909	1	Gtf2ird1
r114322	EF_vs_Wt	20.8177	-0.9807	0.5385	-0.7349	0.4624	1	Gtf2ird1
r114322	Wt_IGF1_vs_Wt	20.8177	-0.5089	0.7932	0	1	1	Gtf2ird1
r114322	EF_IGF1_vs_EF	20.8177	-0.8741	0.6687	-0.4324	0.6654	1	Gtf2ird1
r114323	EF_vs_Wt	79.3778	-0.1741	0.4003	0	1	1	Gtf2ird1
r114323	Wt_IGF1_vs_Wt	79.3778	-0.1734	0.6095	0	1	1	Gtf2ird1
r114323	EF_IGF1_vs_EF	79.3778	0.6671	0.4808	0.1707	0.8644	1	Gtf2ird1
r114325	EF_vs_Wt	30.3318	0.3146	0.46	0	1	1	Gtf2ird1
r114325	Wt_IGF1_vs_Wt	30.3318	-0.0383	0.6921	0	1	1	Gtf2ird1
r114325	EF_IGF1_vs_EF	30.3318	-0.5877	0.5475	-0.0051	0.996	1	Gtf2ird1
r114326	EF_vs_Wt	31.8083	-0.0379	0.5142	0	1	1	Gtf2ird1
r114326	Wt_IGF1_vs_Wt	31.8083	-0.3407	0.7762	0	1	1	Gtf2ird1
r114326	EF_IGF1_vs_EF	31.8083	-0.9622	0.6253	-0.6033	0.5463	1	Gtf2ird1
r114327	EF_vs_Wt	40.5397	-0.0483	0.4224	0	1	1	Gtf2ird1
r114327	Wt_IGF1_vs_Wt	40.5397	-0.2923	0.6338	0	1	1	Gtf2ird1
r114327	EF_IGF1_vs_EF	40.5397	-0.3704	0.5036	0	1	1	Gtf2ird1
r114328	EF_vs_Wt	10.9235	0.4503	0.836	0	1	1	Gtf2ird1
r114328	Wt_IGF1_vs_Wt	10.9235	-1.5136	1.4655	-0.6337	0.5263	1	Gtf2ird1
r114328	EF_IGF1_vs_EF	10.9235	-0.3067	1.0101	0	1		Gtf2ird1
r114329	EF_vs_Wt	23.2664	-0.9098	0.5536	-0.5868	0.5573	1	Clip2
r114329	Wt_IGF1_vs_Wt	23.2664	-0.6613	0.8269	-0.0924	0.9264	1	Clip2
r114329	EF_IGF1_vs_EF	23.2664	0.508	0.66	0	1	1	Clip2
r114333	EF_vs_Wt	28.551	-4.0675	0.6856	-5.0796	0	4e-04	Clip2
r114333	Wt_IGF1_vs_Wt	28.551	0.146	0.8805	0	1	1	Clip2
r114333	EF_IGF1_vs_EF	28.551	1.6776	0.8615	1.2683	0.2047	1	Clip2
r114334	EF_vs_Wt	85.583	-0.4507	0.427	0	1	1	Clip2
r114334	Wt_IGF1_vs_Wt	85.583	-0.2453	0.6445	0	1	1	Clip2
r114334	EF_IGF1_vs_EF	85.583	0.5231	0.5141	0	1	1	Clip2
r114335	EF_vs_Wt	18.1849	-1.059	0.705	-0.6724	0.5013	1	Clip2
r114335	Wt_IGF1_vs_Wt	18.1849	0.5172	1.0081	0	1	1	Clip2
r114335	EF_IGF1_vs_EF	18.1849	-0.5626	0.8493	0	1	1	Clip2
r114336	EF_vs_Wt	298.777	0.3522	0.3703	0	1	1	Clip2
r114336	Wt_IGF1_vs_Wt	298.777	-0.171	0.5652	0	1	1	Clip2
r114336	EF_IGF1_vs_EF	298.777	0.1776	0.45	0	1	1	Clip2
r114337	EF_vs_Wt	21.4322	-0.5323	0.7358	0	1	1	Clip2
r114337	Wt_IGF1_vs_Wt	21.4322	-0.13	1.1073	0	1	1	Clip2
r114337	EF_IGF1_vs_EF	21.4322	0.5235	0.8853	0	1	1	Clip2
r114338	EF_vs_Wt	20.691	1.0998	0.8763	0.5875	0.5569	1	Clip2
r114338	Wt_IGF1_vs_Wt	20.691	-0.4025	1.3163	0	1	1	Clip2
r114338	EF_IGF1_vs_EF	20.691	-1.9575	1.0488	-1.3088	0.1906	1	Clip2
r114339	EF_vs_Wt	27.5752	0.9871	0.6467	0.6218	0.5341	1	Syna
r114339	Wt_IGF1_vs_Wt	27.5752	0.3473	0.984	0	1	1	Syna
r114339	EF_IGF1_vs_EF	27.5752	-1.4245	0.7864	-1.0676	0.2857	1	Syna
r114340	EF_vs_Wt	75.8988	0.5816	0.7138	0	1	1	Rfc2
r114340	Wt_IGF1_vs_Wt	75.8988	-0.7045	1.0939	-0.1093	0.913	1	Rfc2
r114340	EF_IGF1_vs_EF	75.8988	-0.3383	0.8673	0	1	1	Rfc2
r114341	EF_vs_Wt	17.3247	2.4738	0.9927	1.9028	0.0571	0.5348	Rfc2
r114341	Wt_IGF1_vs_Wt	17.3247	0.7916	1.4905	0.1387	0.8897	1	Rfc2
r114341	EF_IGF1_vs_EF	17.3247	1.0266	1.0758	0.4105	0.6814	1	Rfc2
r114342	EF_vs_Wt	8.9749	1.7348	1.0967	1.0484	0.2945		Rfc2
r114342	Wt_IGF1_vs_Wt	8.9749	-0.8858	1.7297	-0.174	0.8619	1	Rfc2
r114342	EF_IGF1_vs_EF	8.9749	-1.3224	1.2776	-0.5772	0.5638		Rfc2
r114343	EF_vs_Wt	53.8988	0.1121	0.4812	0	1	1	Rfc2
r114343	Wt_IGF1_vs_Wt	53.8988	-0.3374	0.7375	0	1	1	Rfc2
r114343	EF_IGF1_vs_EF	53.8988	0.2159	0.5781	0	1	1	Rfc2
r114345	EF_vs_Wt	23.5223	-2.0302	0.8054	-1.7945	0.0727	0.6049	Lat2
r114345	Wt_IGF1_vs_Wt	23.5223	0.623	1.175	0.0324	0.9741	1	Lat2
r114345	EF_IGF1_vs_EF	23.5223	-1.5688	1.1634	-0.8457	0.3977	1	Lat2
r114346	EF_vs_Wt	65.6978	0.1513	0.6679	0	1	1	Lat2
r114346	Wt_IGF1_vs_Wt	65.6978	-0.8247	1.0368	-0.2312	0.8171	1	Lat2
r114346	EF_IGF1_vs_EF	65.6978	0.4353	0.8121	0	1	1	Lat2
r114348	EF_vs_Wt	30.9564	-1.5669	0.8534	-1.1506	0.2499	1	Lat2
r114348	Wt_IGF1_vs_Wt	30.9564	-0.982	1.3064	-0.3039	0.7612	1	Lat2
r114348	EF_IGF1_vs_EF	30.9564	-0.2792	1.0712	0	1	1	Lat2
r114349	EF_vs_Wt	25.2068	-0.0256	0.6141	0	1	1	Lat2
r114349	Wt_IGF1_vs_Wt	25.2068	-1.04	0.9608	-0.4736	0.6358	1	Lat2
r114349	EF_IGF1_vs_EF	25.2068	0.1844	0.734	0	1	1	Lat2
r11435	EF_vs_Wt	41.7526	-0.3193	0.8008	0	1	1	Ust
r11435	Wt_IGF1_vs_Wt	41.7526	-0.0008	1.2121	0	1	1	Ust
r11435	EF_IGF1_vs_EF	41.7526	-1.26	0.9818	-0.6875	0.4918	1	Ust
r114350	EF_vs_Wt	19.7551	-0.1071	0.7478	0	1	1	Lat2
r114350	Wt_IGF1_vs_Wt	19.7551	1.0625	1.0904	0.4379	0.6614	1	Lat2
r114350	EF_IGF1_vs_EF	19.7551	0.7977	0.8782	0.2423	0.8086	1	Lat2
r114351	EF_vs_Wt	16.1708	0.5782	0.7929	0	1	1	Eif4h
r114351	Wt_IGF1_vs_Wt	16.1708	0.5305	1.1905	0	1	1	Eif4h
r114351	EF_IGF1_vs_EF	16.1708	-0.2904	0.9439	0	1		Eif4h
r114352	EF_vs_Wt	6.5434	-0.3403	0.948	0	1		Eif4h
r114352	Wt_IGF1_vs_Wt	6.5434	-0.3957	1.4623	0	1	1	Eif4h
r114352	EF_IGF1_vs_EF	6.5434	1.9624	1.0765	1.2795	0.2007		Eif4h
r114353	EF_vs_Wt	143.556	0.0362	0.4738	0	1	1	Eif4h
r114353	Wt_IGF1_vs_Wt	143.556	-0.772	0.729	-0.2565	0.7976	1	Eif4h
r114353	EF_IGF1_vs_EF	143.556	-0.0206	0.5773	0	1	1	Eif4h
r114354	EF_vs_Wt	15.6912	0.8635	0.7743	0.3597	0.719	1	Eif4h
r114354	Wt_IGF1_vs_Wt	15.6912	-0.8859	1.2643	-0.238	0.8119	1	Eif4h
r114354	EF_IGF1_vs_EF	15.6912	0.3495	0.9082	0	1		Eif4h
r114355	EF_vs_Wt	42.2516	1.3871	0.5242	1.5301	0.126	0.8088	Eif4h
r114355	Wt_IGF1_vs_Wt	42.2516	0.6033	0.7789	0.0235	0.9812	1	Eif4h
r114355	EF_IGF1_vs_EF	42.2516	0.4643	0.5951	0	1	1	Eif4h
r114356	EF_vs_Wt	23.4818	0.584	0.711	0	1	1	Eif4h
r114356	Wt_IGF1_vs_Wt	23.4818	0.1414	1.0391	0	1	1	Eif4h
r114356	EF_IGF1_vs_EF	23.4818	-0.8255	0.8301	-0.2897	0.772	1	Eif4h
r114357	EF_vs_Wt	9.0494	0.1122	0.7344	0	1		Limk1
r114357	Wt_IGF1_vs_Wt	9.0494	-0.1868	1.1076	0	1	1	Limk1
r114357	EF_IGF1_vs_EF	9.0494	-0.8587	0.8881	-0.3082	0.7579		Limk1
r114358	EF_vs_Wt	16.9995	1.0503	1.0735	0.4335	0.6646	1	Limk1
r114358	Wt_IGF1_vs_Wt	16.9995	0.7004	1.6118	0.0716	0.9429	1	Limk1
r114358	EF_IGF1_vs_EF	16.9995	-4.1092	1.3888	-2.5377	0.0112	0.2721	Limk1
r114359	EF_vs_Wt	64.1834	-0.9563	0.4895	-0.7586	0.4481	1	Limk1
r114359	Wt_IGF1_vs_Wt	64.1834	-0.1783	0.7332	0	1	1	Limk1
r114359	EF_IGF1_vs_EF	64.1834	0.3853	0.5923	0	1	1	Limk1
r11436	EF_vs_Wt	38.1459	-0.6271	0.6036	-0.0699	0.9443	1	Ust
r11436	Wt_IGF1_vs_Wt	38.1459	0.1528	0.8974	0	1	1	Ust
r11436	EF_IGF1_vs_EF	38.1459	0.7672	0.7215	0.2526	0.8006	1	Ust
r114360	EF_vs_Wt	25.5119	-2.1046	0.8088	-1.8788	0.0603	0.5489	Limk1
r114360	Wt_IGF1_vs_Wt	25.5119	0.2834	1.1864	0	1	1	Limk1
r114360	EF_IGF1_vs_EF	25.5119	1.0326	1.0047	0.4455	0.656	1	Limk1
r114361	EF_vs_Wt	24.8123	0.1268	0.675	0	1	1	Limk1
r114361	Wt_IGF1_vs_Wt	24.8123	-0.0371	0.9968	0	1	1	Limk1
r114361	EF_IGF1_vs_EF	24.8123	0.6778	0.7829	0.1186	0.9056	1	Limk1
r114362	EF_vs_Wt	109.206	0.5876	0.8173	0.0033	0.9974	1	Limk1
r114362	Wt_IGF1_vs_Wt	109.206	0.3131	1.24	0	1	1	Limk1
r114362	EF_IGF1_vs_EF	109.206	-0.3687	0.9931	0	1	1	Limk1
r114363	EF_vs_Wt	281.36	0.1599	0.3178	0	1	1	Limk1
r114363	Wt_IGF1_vs_Wt	281.36	-0.3322	0.4869	0	1	1	Limk1
r114363	EF_IGF1_vs_EF	281.36	0.0812	0.3864	0	1	1	Limk1
r114364	EF_vs_Wt	11.2395	-0.1046	0.7173	0	1	1	Limk1
r114364	Wt_IGF1_vs_Wt	11.2395	-0.0784	1.0839	0	1	1	Limk1
r114364	EF_IGF1_vs_EF	11.2395	-0.2565	0.8641	0	1		Limk1
r114365	EF_vs_Wt	11.2661	0.101	0.9013	0	1	1	Limk1
r114365	Wt_IGF1_vs_Wt	11.2661	0.25	1.2715	0	1	1	Limk1
r114365	EF_IGF1_vs_EF	11.2661	-1.9733	1.0637	-1.3053	0.1918		Limk1
r114366	EF_vs_Wt	26.7755	-0.0374	0.4881	0	1	1	Limk1
r114366	Wt_IGF1_vs_Wt	26.7755	-0.7115	0.7501	-0.1688	0.866	1	Limk1
r114366	EF_IGF1_vs_EF	26.7755	0.0747	0.5752	0	1	1	Limk1
r114367	EF_vs_Wt	9.1127	0.8964	0.9286	0.3354	0.7373		Limk1
r114367	Wt_IGF1_vs_Wt	9.1127	0.1345	1.3582	0	1	1	Limk1
r114367	EF_IGF1_vs_EF	9.1127	1.5375	0.9825	0.9695	0.3323		Limk1
r114368	EF_vs_Wt	8.1175	-0.617	0.839	-0.0382	0.9695		Limk1
r114368	Wt_IGF1_vs_Wt	8.1175	-0.7501	1.2943	-0.1276	0.8985	1	Limk1
r114368	EF_IGF1_vs_EF	8.1175	0.2942	1.01	0	1		Limk1
r11437	EF_vs_Wt	17.7275	-0.1846	0.7219	0	1	1	Ust
r11437	Wt_IGF1_vs_Wt	17.7275	-0.0118	1.0634	0	1	1	Ust
r11437	EF_IGF1_vs_EF	17.7275	-0.4377	0.8579	0	1	1	Ust
r114370	EF_vs_Wt	12.8836	-2.3935	0.97	-1.8645	0.0622	0.5582	Eln
r114370	Wt_IGF1_vs_Wt	12.8836	0.0727	1.3896	0	1	1	Eln
r114370	EF_IGF1_vs_EF	12.8836	0.6732	1.178	0.0749	0.9403		Eln
r114371	EF_vs_Wt	7.42	-0.8648	0.8829	-0.317	0.7513		Eln
r114371	Wt_IGF1_vs_Wt	7.42	0.1704	1.2742	0	1	1	Eln
r114371	EF_IGF1_vs_EF	7.42	-0.5003	1.0798	0	1		Eln
r114372	EF_vs_Wt	16.7441	-0.7746	0.6146	-0.3086	0.7576	1	Eln
r114372	Wt_IGF1_vs_Wt	16.7441	-0.5154	0.9129	0	1	1	Eln
r114372	EF_IGF1_vs_EF	16.7441	-0.4241	0.7461	0	1	1	Eln
r114373	EF_vs_Wt	13.1405	0.3675	1.1004	0	1	1	Eln
r114373	Wt_IGF1_vs_Wt	13.1405	-0.1488	1.6318	0	1	1	Eln
r114373	EF_IGF1_vs_EF	13.1405	-1.6631	1.3209	-0.8162	0.4144		Eln
r114376	EF_vs_Wt	4.4415	-3.5487	1.3649	-2.1715	0.0299		Eln
r114376	Wt_IGF1_vs_Wt	4.4415	-0.4837	1.7849	0	1	1	Eln
r114376	EF_IGF1_vs_EF	4.4415	-1.5947	2.1248	-0.4752	0.6346		Eln
r114379	EF_vs_Wt	22.4447	-2.7424	0.935	-2.3075	0.021	0.3077	Tmem270
r114379	Wt_IGF1_vs_Wt	22.4447	0.5179	1.3687	0	1	1	Tmem270
r114379	EF_IGF1_vs_EF	22.4447	-1.9012	1.267	-1.0389	0.2989	1	Tmem270
r114380	EF_vs_Wt	9.0214	-0.9006	0.773	-0.4083	0.683		Tmem270
r114380	Wt_IGF1_vs_Wt	9.0214	-1.3122	1.1463	-0.6344	0.5258	1	Tmem270
r114380	EF_IGF1_vs_EF	9.0214	-0.2222	0.9052	0	1		Tmem270
r114381	EF_vs_Wt	38.4208	0.1647	0.4488	0	1	1	Tmem270
r114381	Wt_IGF1_vs_Wt	38.4208	-0.1981	0.6771	0	1	1	Tmem270
r114381	EF_IGF1_vs_EF	38.4208	-0.5624	0.5374	0	1	1	Tmem270
r114382	EF_vs_Wt	33.0656	0.6623	0.5893	0.1313	0.8956	1	Cldn13
r114382	Wt_IGF1_vs_Wt	33.0656	0.2793	0.8738	0	1	1	Cldn13
r114382	EF_IGF1_vs_EF	33.0656	-0.8525	0.6977	-0.3835	0.7013	1	Cldn13
r114383	EF_vs_Wt	7.8889	0.2711	0.786	0	1		Cldn13
r114383	Wt_IGF1_vs_Wt	7.8889	-0.2403	1.1935	0	1	1	Cldn13
r114383	EF_IGF1_vs_EF	7.8889	-1.5912	0.9809	-1.0258	0.305		Cldn13
r114385	EF_vs_Wt	133.173	0.0347	0.3796	0	1	1	Mettl27
r114385	Wt_IGF1_vs_Wt	133.173	-0.3749	0.5795	0	1	1	Mettl27
r114385	EF_IGF1_vs_EF	133.173	0.4299	0.4579	0	1	1	Mettl27
r114387	EF_vs_Wt	37.305	0.1715	0.7065	0	1	1	Cldn4
r114387	Wt_IGF1_vs_Wt	37.305	-0.3558	1.0801	0	1	1	Cldn4
r114387	EF_IGF1_vs_EF	37.305	0.1438	0.8527	0	1	1	Cldn4
r114388	EF_vs_Wt	11.5276	-0.8364	0.8039	-0.3127	0.7545	1	Cldn4
r114388	Wt_IGF1_vs_Wt	11.5276	-0.1651	1.193	0	1	1	Cldn4
r114388	EF_IGF1_vs_EF	11.5276	-0.4156	0.9931	0	1		Cldn4
r114389	EF_vs_Wt	17.3643	1.4671	1.0041	0.8786	0.3796	1	Cldn4
r114389	Wt_IGF1_vs_Wt	17.3643	-1.2348	1.6602	-0.3914	0.6955	1	Cldn4
r114389	EF_IGF1_vs_EF	17.3643	1.1175	1.144	0.4655	0.6416	1	Cldn4
r114390	EF_vs_Wt	23.1001	-0.9987	0.9231	-0.4482	0.654	1	Cldn4
r114390	Wt_IGF1_vs_Wt	23.1001	0.003	1.3985	0	1	1	Cldn4
r114390	EF_IGF1_vs_EF	23.1001	0.2025	1.1384	0	1	1	Cldn4
r114391	EF_vs_Wt	109.817	-0.9412	0.5095	-0.6992	0.4844	1	Cldn4
r114391	Wt_IGF1_vs_Wt	109.817	-0.6609	0.774	-0.0981	0.9219	1	Cldn4
r114391	EF_IGF1_vs_EF	109.817	0.6391	0.6196	0.0874	0.9304	1	Cldn4
r114392	EF_vs_Wt	36.2493	0.7901	0.4662	0.4399	0.66	1	Cldn4
r114392	Wt_IGF1_vs_Wt	36.2493	0.2186	0.7064	0	1	1	Cldn4
r114392	EF_IGF1_vs_EF	36.2493	-0.8833	0.5568	-0.5358	0.5921	1	Cldn4
r114393	EF_vs_Wt	56.827	-0.8516	0.4532	-0.5883	0.5563	1	Cldn4
r114393	Wt_IGF1_vs_Wt	56.827	-0.7078	0.6868	-0.1788	0.8581	1	Cldn4
r114393	EF_IGF1_vs_EF	56.827	-0.314	0.5543	0	1	1	Cldn4
r114397	EF_vs_Wt	61.4377	1.6828	0.65	1.6891	0.0912	0.6822	Cldn3
r114397	Wt_IGF1_vs_Wt	61.4377	0.5377	0.9838	0	1	1	Cldn3
r114397	EF_IGF1_vs_EF	61.4377	-1.2232	0.7796	-0.8187	0.413	1	Cldn3
r114398	EF_vs_Wt	469.517	0.0547	0.3126	0	1	1	Abhd11
r114398	Wt_IGF1_vs_Wt	469.517	-0.4366	0.4777	0	1	1	Abhd11
r114398	EF_IGF1_vs_EF	469.517	0.1513	0.3809	0	1	1	Abhd11
r114399	EF_vs_Wt	20.1299	0.1749	0.552	0	1	1	Abhd11
r114399	Wt_IGF1_vs_Wt	20.1299	-0.689	0.843	-0.1235	0.9017	1	Abhd11
r114399	EF_IGF1_vs_EF	20.1299	-0.5991	0.6534	-0.0216	0.9828	1	Abhd11
r11440	EF_vs_Wt	67.1059	0.4164	0.6402	0	1	1	Ust
r11440	Wt_IGF1_vs_Wt	67.1059	0.2364	0.9713	0	1	1	Ust
r11440	EF_IGF1_vs_EF	67.1059	-0.0843	0.7745	0	1	1	Ust
r114400	EF_vs_Wt	21.9495	2.9302	0.9632	2.435	0.0149	0.2539	Stx1a
r114400	Wt_IGF1_vs_Wt	21.9495	-0.6995	1.5453	-0.0741	0.9409	1	Stx1a
r114400	EF_IGF1_vs_EF	21.9495	-2.2055	1.1296	-1.4346	0.1514	1	Stx1a
r114401	EF_vs_Wt	89.5603	0.7246	0.4146	0.3368	0.7363	1	Stx1a
r114401	Wt_IGF1_vs_Wt	89.5603	-0.0226	0.6273	0	1	1	Stx1a
r114401	EF_IGF1_vs_EF	89.5603	-0.1414	0.4932	0	1	1	Stx1a
r114402	EF_vs_Wt	57.7519	0.3791	0.4065	0	1	1	Stx1a
r114402	Wt_IGF1_vs_Wt	57.7519	0.3952	0.6091	0	1	1	Stx1a
r114402	EF_IGF1_vs_EF	57.7519	-0.8417	0.4906	-0.5234	0.6007	1	Stx1a
r114404	EF_vs_Wt	101.287	-0.155	0.4187	0	1	1	Dnajc30
r114404	Wt_IGF1_vs_Wt	101.287	-0.4493	0.6385	0	1	1	Dnajc30
r114404	EF_IGF1_vs_EF	101.287	0.0167	0.5074	0	1	1	Dnajc30
r114405	EF_vs_Wt	13.4372	1.1831	0.7781	0.7686	0.4421	1	Vps37d
r114405	Wt_IGF1_vs_Wt	13.4372	0.468	1.1357	0	1	1	Vps37d
r114405	EF_IGF1_vs_EF	13.4372	-0.8856	0.891	-0.3374	0.7358		Vps37d
r114406	EF_vs_Wt	72.1943	0.1457	0.4922	0	1	1	Vps37d
r114406	Wt_IGF1_vs_Wt	72.1943	-0.381	0.7517	0	1	1	Vps37d
r114406	EF_IGF1_vs_EF	72.1943	-0.2529	0.596	0	1	1	Vps37d
r114407	EF_vs_Wt	16.1815	-0.1862	0.727	0	1	1	Mlxipl
r114407	Wt_IGF1_vs_Wt	16.1815	0.653	1.0377	0.0656	0.9477	1	Mlxipl
r114407	EF_IGF1_vs_EF	16.1815	1.3641	0.8262	0.9429	0.3457		Mlxipl
r114408	EF_vs_Wt	7.868	0.0192	0.9648	0	1		Mlxipl
r114408	Wt_IGF1_vs_Wt	7.868	-0.0833	1.4789	0	1	1	Mlxipl
r114408	EF_IGF1_vs_EF	7.868	-0.7532	1.1915	-0.1412	0.8877		Mlxipl
r11441	EF_vs_Wt	79.8261	0.0281	0.3847	0	1	1	Ust
r11441	Wt_IGF1_vs_Wt	79.8261	-0.018	0.5815	0	1	1	Ust
r11441	EF_IGF1_vs_EF	79.8261	-0.0225	0.4624	0	1	1	Ust
r114411	EF_vs_Wt	28.4432	-0.3579	0.5209	0	1	1	Mlxipl
r114411	Wt_IGF1_vs_Wt	28.4432	-0.143	0.7742	0	1	1	Mlxipl
r114411	EF_IGF1_vs_EF	28.4432	0.6134	0.6134	0.0464	0.963	1	Mlxipl
r114412	EF_vs_Wt	11.4673	-1.2822	0.9533	-0.7313	0.4646	1	Tbl2
r114412	Wt_IGF1_vs_Wt	11.4673	-1.1918	1.4667	-0.4138	0.6791	1	Tbl2
r114412	EF_IGF1_vs_EF	11.4673	-3.0028	1.4144	-1.7095	0.0874		Tbl2
r114413	EF_vs_Wt	9.6392	0.5464	0.9459	0	1	1	Tbl2
r114413	Wt_IGF1_vs_Wt	9.6392	1.0775	1.3936	0.3534	0.7238	1	Tbl2
r114413	EF_IGF1_vs_EF	9.6392	-1.5186	1.156	-0.8077	0.4193		Tbl2
r114414	EF_vs_Wt	305.942	-0.1345	0.3293	0	1	1	Tbl2
r114414	Wt_IGF1_vs_Wt	305.942	-0.2331	0.5022	0	1	1	Tbl2
r114414	EF_IGF1_vs_EF	305.942	0.3695	0.4004	0	1	1	Tbl2
r114415	EF_vs_Wt	23.5341	-3.0241	0.9775	-2.4954	0.0126	0.2298	Bcl7b
r114415	Wt_IGF1_vs_Wt	23.5341	0.553	1.35	0	1	1	Bcl7b
r114415	EF_IGF1_vs_EF	23.5341	1.1692	1.1395	0.5127	0.6082	1	Bcl7b
r114416	EF_vs_Wt	165.241	-0.2088	0.4046	0	1	1	Bcl7b
r114416	Wt_IGF1_vs_Wt	165.241	-0.6599	0.619	-0.1211	0.9036	1	Bcl7b
r114416	EF_IGF1_vs_EF	165.241	0.1411	0.492	0	1	1	Bcl7b
r114419	EF_vs_Wt	11.1519	0.6746	0.9455	0.0949	0.9244	1	Baz1b
r114419	Wt_IGF1_vs_Wt	11.1519	0.5937	1.4045	0.0062	0.995	1	Baz1b
r114419	EF_IGF1_vs_EF	11.1519	-1.1211	1.132	-0.4736	0.6358		Baz1b
r11442	EF_vs_Wt	198.345	-0.0359	0.5265	0	1	1	Ust
r11442	Wt_IGF1_vs_Wt	198.345	-0.3914	0.8036	0	1	1	Ust
r11442	EF_IGF1_vs_EF	198.345	0.2033	0.6417	0	1	1	Ust
r114420	EF_vs_Wt	214.45	-0.2374	0.4049	0	1	1	Baz1b
r114420	Wt_IGF1_vs_Wt	214.45	-0.485	0.6189	0	1	1	Baz1b
r114420	EF_IGF1_vs_EF	214.45	0.5575	0.4926	0	1	1	Baz1b
r114421	EF_vs_Wt	11.3078	-0.076	0.8511	0	1	1	Baz1b
r114421	Wt_IGF1_vs_Wt	11.3078	-0.3297	1.2662	0	1	1	Baz1b
r114421	EF_IGF1_vs_EF	11.3078	-1.5238	1.0404	-0.9024	0.3669		Baz1b
r114424	EF_vs_Wt	9.864	-0.6439	0.8928	-0.066	0.9474	1	Fzd9
r114424	Wt_IGF1_vs_Wt	9.864	-0.448	1.364	0	1	1	Fzd9
r114424	EF_IGF1_vs_EF	9.864	-1.8016	1.1873	-1.0247	0.3055		Fzd9
r114425	EF_vs_Wt	11.379	-0.0232	0.7409	0	1	1	Fzd9
r114425	Wt_IGF1_vs_Wt	11.379	-0.0221	1.0731	0	1	1	Fzd9
r114425	EF_IGF1_vs_EF	11.379	-0.4243	0.8615	0	1		Fzd9
r114426	EF_vs_Wt	43.4338	-1.019	0.7121	-0.6096	0.5421	1	Fzd9
r114426	Wt_IGF1_vs_Wt	43.4338	-0.0959	1.0792	0	1	1	Fzd9
r114426	EF_IGF1_vs_EF	43.4338	-0.988	0.888	-0.4539	0.6499	1	Fzd9
r114427	EF_vs_Wt	20.1022	-0.1622	0.8515	0	1	1	Fzd9
r114427	Wt_IGF1_vs_Wt	20.1022	0.1223	1.2786	0	1	1	Fzd9
r114427	EF_IGF1_vs_EF	20.1022	0.6661	1.0179	0.0797	0.9365	1	Fzd9
r114430	EF_vs_Wt	22.5825	-0.2722	0.5758	0	1	1	Fzd9
r114430	Wt_IGF1_vs_Wt	22.5825	-0.273	0.8579	0	1	1	Fzd9
r114430	EF_IGF1_vs_EF	22.5825	-0.0443	0.6839	0	1	1	Fzd9
r114431	EF_vs_Wt	7.757	-1.85	1.0903	-1.1603	0.2459		Fkbp6
r114431	Wt_IGF1_vs_Wt	7.757	1.2711	1.4469	0.4742	0.6353	1	Fkbp6
r114431	EF_IGF1_vs_EF	7.757	1.5962	1.2415	0.8145	0.4153		Fkbp6
r114433	EF_vs_Wt	14.5868	-0.8214	0.6029	-0.3922	0.6949	1	Nsun5
r114433	Wt_IGF1_vs_Wt	14.5868	-0.3665	0.8987	0	1	1	Nsun5
r114433	EF_IGF1_vs_EF	14.5868	-0.8906	0.7628	-0.4007	0.6886		Nsun5
r114434	EF_vs_Wt	73.8877	0.1031	0.4499	0	1	1	Nsun5
r114434	Wt_IGF1_vs_Wt	73.8877	0.0429	0.6813	0	1	1	Nsun5
r114434	EF_IGF1_vs_EF	73.8877	0.2601	0.5406	0	1	1	Nsun5
r114435	EF_vs_Wt	87.4986	0.0916	0.4929	0	1	1	Pom121
r114435	Wt_IGF1_vs_Wt	87.4986	-0.5565	0.757	0	1	1	Pom121
r114435	EF_IGF1_vs_EF	87.4986	0.024	0.598	0	1	1	Pom121
r114436	EF_vs_Wt	13.4324	4e-04	0.6502	0	1	1	Pom121
r114436	Wt_IGF1_vs_Wt	13.4324	-0.1252	0.9683	0	1	1	Pom121
r114436	EF_IGF1_vs_EF	13.4324	0.316	0.7542	0	1		Pom121
r114437	EF_vs_Wt	21.1249	0.2456	0.5772	0	1	1	Pom121
r114437	Wt_IGF1_vs_Wt	21.1249	-0.5042	0.8839	0	1	1	Pom121
r114437	EF_IGF1_vs_EF	21.1249	0.2968	0.6736	0	1	1	Pom121
r114439	EF_vs_Wt	15.1816	1.5355	1.3537	0.7022	0.4826	1	Pom121
r114439	Wt_IGF1_vs_Wt	15.1816	1.5656	2.0325	0.4825	0.6295	1	Pom121
r114439	EF_IGF1_vs_EF	15.1816	-3.9475	1.7055	-1.9716	0.0487		Pom121
r11444	EF_vs_Wt	18.7153	-3.3389	1.0139	-2.7162	0.0066	0.1594	Ust
r11444	Wt_IGF1_vs_Wt	18.7153	0.4947	1.4507	0	1	1	Ust
r11444	EF_IGF1_vs_EF	18.7153	0.0094	1.2748	0	1	1	Ust
r114446	EF_vs_Wt	100.619	-0.0361	0.5276	0	1	1	Hip1
r114446	Wt_IGF1_vs_Wt	100.619	-0.1517	0.8045	0	1	1	Hip1
r114446	EF_IGF1_vs_EF	100.619	0.2768	0.641	0	1	1	Hip1
r114447	EF_vs_Wt	20.7818	-0.5834	0.6262	0	1	1	Hip1
r114447	Wt_IGF1_vs_Wt	20.7818	0.0818	0.9329	0	1	1	Hip1
r114447	EF_IGF1_vs_EF	20.7818	0.8205	0.7471	0.3153	0.7526	1	Hip1
r11445	EF_vs_Wt	16.5861	-0.1653	0.8524	0	1	1	Ust
r11445	Wt_IGF1_vs_Wt	16.5861	0.8258	1.2556	0.1918	0.8479	1	Ust
r11445	EF_IGF1_vs_EF	16.5861	-0.9668	1.0329	-0.3697	0.7116	1	Ust
r114450	EF_vs_Wt	196.179	1.2841	0.5621	1.2437	0.2136	1	Hip1
r114450	Wt_IGF1_vs_Wt	196.179	0.0738	0.8544	0	1	1	Hip1
r114450	EF_IGF1_vs_EF	196.179	-0.6186	0.6814	-0.0494	0.9606	1	Hip1
r114451	EF_vs_Wt	14.1029	3.5333	0.9039	3.2617	0.0011	0.0554	Hip1
r114451	Wt_IGF1_vs_Wt	14.1029	1.5056	1.3106	0.7025	0.4824	1	Hip1
r114451	EF_IGF1_vs_EF	14.1029	-3.2313	1.0127	-2.6131	0.009		Hip1
r114452	EF_vs_Wt	17.0076	2.1679	0.9645	1.6412	0.1007	0.7205	Hip1
r114452	Wt_IGF1_vs_Wt	17.0076	-0.1774	1.4765	0	1	1	Hip1
r114452	EF_IGF1_vs_EF	17.0076	-1.8158	1.132	-1.0874	0.2769	1	Hip1
r114455	EF_vs_Wt	362.881	0.5805	0.3347	0	1	1	Hip1
r114455	Wt_IGF1_vs_Wt	362.881	-0.0426	0.5097	0	1	1	Hip1
r114455	EF_IGF1_vs_EF	362.881	-0.2289	0.4063	0	1	1	Hip1
r114456	EF_vs_Wt	7.4847	-0.4829	0.8449	0	1		Hip1
r114456	Wt_IGF1_vs_Wt	7.4847	-0.8622	1.3033	-0.2127	0.8316	1	Hip1
r114456	EF_IGF1_vs_EF	7.4847	-0.2826	1.0238	0	1		Hip1
r114459	EF_vs_Wt	15.5751	-1.4251	0.846	-0.993	0.3207	1	Ccl24
r114459	Wt_IGF1_vs_Wt	15.5751	-0.5242	1.2828	0	1	1	Ccl24
r114459	EF_IGF1_vs_EF	15.5751	-0.5675	1.0941	0	1		Ccl24
r114461	EF_vs_Wt	10.9619	-1.888	1.0201	-1.2773	0.2015	1	Ccl24
r114461	Wt_IGF1_vs_Wt	10.9619	0.7471	1.4785	0.1097	0.9127	1	Ccl24
r114461	EF_IGF1_vs_EF	10.9619	0.6342	1.2701	0.0388	0.9691		Ccl24
r114462	EF_vs_Wt	8.0149	-1.2772	0.9985	-0.6933	0.4881		Rhbdd2
r114462	Wt_IGF1_vs_Wt	8.0149	1.3468	1.4291	0.5331	0.594	1	Rhbdd2
r114462	EF_IGF1_vs_EF	8.0149	-0.0134	1.2343	0	1		Rhbdd2
r114463	EF_vs_Wt	40.8108	0.102	0.4238	0	1	1	Rhbdd2
r114463	Wt_IGF1_vs_Wt	40.8108	-0.3113	0.6353	0	1	1	Rhbdd2
r114463	EF_IGF1_vs_EF	40.8108	-0.0857	0.4982	0	1	1	Rhbdd2
r114464	EF_vs_Wt	38.1227	0.569	0.6382	0	1	1	Rhbdd2
r114464	Wt_IGF1_vs_Wt	38.1227	-0.1531	0.9602	0	1	1	Rhbdd2
r114464	EF_IGF1_vs_EF	38.1227	-0.263	0.7588	0	1	1	Rhbdd2
r114466	EF_vs_Wt	135.862	0.5982	0.427	0.031	0.9752	1	Rhbdd2
r114466	Wt_IGF1_vs_Wt	135.862	-0.3167	0.6537	0	1	1	Rhbdd2
r114466	EF_IGF1_vs_EF	135.862	0.0035	0.5156	0	1	1	Rhbdd2
r114467	EF_vs_Wt	7.5979	0.6836	1.2026	0.082	0.9347		Rhbdd2
r114467	Wt_IGF1_vs_Wt	7.5979	0.2337	1.8494	0	1	1	Rhbdd2
r114467	EF_IGF1_vs_EF	7.5979	-1.1427	1.4773	-0.3775	0.7058		Rhbdd2
r11447	EF_vs_Wt	17.3171	0.2205	0.5975	0	1	1	Sash1
r11447	Wt_IGF1_vs_Wt	17.3171	-0.4137	0.9017	0	1	1	Sash1
r11447	EF_IGF1_vs_EF	17.3171	-0.8006	0.7116	-0.3031	0.7618	1	Sash1
r114470	EF_vs_Wt	5.6607	1.1291	1.0893	0.4996	0.6174		Por
r114470	Wt_IGF1_vs_Wt	5.6607	-0.6596	1.7734	-0.0421	0.9664	1	Por
r114470	EF_IGF1_vs_EF	5.6607	0.9999	1.1619	0.3571	0.721		Por
r114471	EF_vs_Wt	9.1849	0.6836	1.1099	0.0889	0.9292		Por
r114471	Wt_IGF1_vs_Wt	9.1849	1.1285	1.6338	0.3327	0.7394	1	Por
r114471	EF_IGF1_vs_EF	9.1849	-2.1409	1.3605	-1.1437	0.2528		Por
r114472	EF_vs_Wt	53.3366	2.4564	0.5614	3.3335	9e-04	0.047	Por
r114472	Wt_IGF1_vs_Wt	53.3366	-0.0457	0.874	0	1	1	Por
r114472	EF_IGF1_vs_EF	53.3366	0.4607	0.6246	0	1	1	Por
r114473	EF_vs_Wt	25.8438	0.5405	0.5192	0	1	1	Por
r114473	Wt_IGF1_vs_Wt	25.8438	0.3729	0.7769	0	1	1	Por
r114473	EF_IGF1_vs_EF	25.8438	-0.6064	0.6173	-0.0347	0.9723	1	Por
r114474	EF_vs_Wt	8.6185	-2.5829	1.0344	-1.9314	0.0534		Por
r114474	Wt_IGF1_vs_Wt	8.6185	0.9994	1.4187	0.2921	0.7702	1	Por
r114474	EF_IGF1_vs_EF	8.6185	0.6438	1.2776	0.046	0.9633		Por
r114476	EF_vs_Wt	6.7564	1.2866	1.3629	0.5148	0.6067		Por
r114476	Wt_IGF1_vs_Wt	6.7564	-0.9068	2.2583	-0.1425	0.8867	1	Por
r114476	EF_IGF1_vs_EF	6.7564	-2.9336	1.798	-1.3063	0.1915		Por
r114479	EF_vs_Wt	199.556	0.2721	0.336	0	1	1	Por
r114479	Wt_IGF1_vs_Wt	199.556	0.0049	0.5114	0	1	1	Por
r114479	EF_IGF1_vs_EF	199.556	0.2874	0.4057	0	1	1	Por
r11448	EF_vs_Wt	20.4562	-0.693	0.5657	-0.1911	0.8485	1	Sash1
r11448	Wt_IGF1_vs_Wt	20.4562	-0.1079	0.8332	0	1	1	Sash1
r11448	EF_IGF1_vs_EF	20.4562	-0.5737	0.6897	0	1	1	Sash1
r114480	EF_vs_Wt	22.3284	0.7581	0.6016	0.2878	0.7735	1	Por
r114480	Wt_IGF1_vs_Wt	22.3284	-0.7031	0.9499	-0.1243	0.9011	1	Por
r114480	EF_IGF1_vs_EF	22.3284	0.7203	0.6854	0.1975	0.8435	1	Por
r114481	EF_vs_Wt	140.91	-0.0395	0.3708	0	1	1	Por
r114481	Wt_IGF1_vs_Wt	140.91	-0.5277	0.568	0	1	1	Por
r114481	EF_IGF1_vs_EF	140.91	-0.2381	0.4511	0	1	1	Por
r114482	EF_vs_Wt	26.8567	-0.8154	0.6631	-0.3475	0.7282	1	Tmem120a
r114482	Wt_IGF1_vs_Wt	26.8567	-1.0673	1.0437	-0.4622	0.644	1	Tmem120a
r114482	EF_IGF1_vs_EF	26.8567	-0.5464	0.8363	0	1	1	Tmem120a
r114483	EF_vs_Wt	73.2565	-0.4921	0.3923	0	1	1	Tmem120a
r114483	Wt_IGF1_vs_Wt	73.2565	-0.4196	0.595	0	1	1	Tmem120a
r114483	EF_IGF1_vs_EF	73.2565	0.1096	0.4749	0	1	1	Tmem120a
r114484	EF_vs_Wt	112.976	0.336	0.5361	0	1	1	Tmem120a
r114484	Wt_IGF1_vs_Wt	112.976	-0.3988	0.8219	0	1	1	Tmem120a
r114484	EF_IGF1_vs_EF	112.976	0.1323	0.6513	0	1	1	Tmem120a
r114485	EF_vs_Wt	77.6054	1.0338	0.4452	1.0081	0.3134	1	Tmem120a
r114485	Wt_IGF1_vs_Wt	77.6054	-0.1062	0.6704	0	1	1	Tmem120a
r114485	EF_IGF1_vs_EF	77.6054	-0.7	0.5272	-0.2181	0.8273	1	Tmem120a
r114486	EF_vs_Wt	50.2233	0.0605	0.5792	0	1	1	Tmem120a
r114486	Wt_IGF1_vs_Wt	50.2233	0.8913	0.8587	0.3567	0.7213	1	Tmem120a
r114486	EF_IGF1_vs_EF	50.2233	-0.9193	0.6978	-0.4791	0.6319	1	Tmem120a
r114487	EF_vs_Wt	66.9751	1.4191	0.5408	1.5426	0.1229	0.7994	Tmem120a
r114487	Wt_IGF1_vs_Wt	66.9751	0.9044	0.7904	0.4042	0.6861	1	Tmem120a
r114487	EF_IGF1_vs_EF	66.9751	0.6121	0.6196	0.0438	0.9651	1	Tmem120a
r114488	EF_vs_Wt	178.809	0.1602	0.3739	0	1	1	Tmem120a
r114488	Wt_IGF1_vs_Wt	178.809	-0.3139	0.5695	0	1	1	Tmem120a
r114488	EF_IGF1_vs_EF	178.809	0.2309	0.452	0	1	1	Tmem120a
r11449	EF_vs_Wt	9.9014	-0.5559	1.0848	0	1	1	Sash1
r11449	Wt_IGF1_vs_Wt	9.9014	1.3301	1.6051	0.4642	0.6425	1	Sash1
r11449	EF_IGF1_vs_EF	9.9014	-3.7667	1.6397	-1.9405	0.0523		Sash1
r114490	EF_vs_Wt	24.4288	0.0504	0.5	0	1	1	Styxl1
r114490	Wt_IGF1_vs_Wt	24.4288	-0.1417	0.7447	0	1	1	Styxl1
r114490	EF_IGF1_vs_EF	24.4288	0.0205	0.5846	0	1	1	Styxl1
r114491	EF_vs_Wt	240.258	0.2131	0.3288	0	1	1	Styxl1
r114491	Wt_IGF1_vs_Wt	240.258	-0.4296	0.5022	0	1	1	Styxl1
r114491	EF_IGF1_vs_EF	240.258	0.0389	0.3983	0	1	1	Styxl1
r114492	EF_vs_Wt	89.1971	0.1685	0.4564	0	1	1	Srrm3
r114492	Wt_IGF1_vs_Wt	89.1971	-0.3121	0.6936	0	1	1	Srrm3
r114492	EF_IGF1_vs_EF	89.1971	0.5926	0.547	0.014	0.9888	1	Srrm3
r114493	EF_vs_Wt	26.204	-0.0476	0.5303	0	1	1	Srrm3
r114493	Wt_IGF1_vs_Wt	26.204	-0.0803	0.8049	0	1	1	Srrm3
r114493	EF_IGF1_vs_EF	26.204	0.8183	0.6229	0.3746	0.7079	1	Srrm3
r114494	EF_vs_Wt	10.6331	-1.4094	0.8219	-1.0031	0.3158	1	Srrm3
r114494	Wt_IGF1_vs_Wt	10.6331	0.1807	1.1878	0	1	1	Srrm3
r114494	EF_IGF1_vs_EF	10.6331	0.1183	1.0036	0	1		Srrm3
r114495	EF_vs_Wt	56.839	-0.2659	0.4811	0	1	1	Srrm3
r114495	Wt_IGF1_vs_Wt	56.839	0.3078	0.7211	0	1	1	Srrm3
r114495	EF_IGF1_vs_EF	56.839	1.7865	0.5687	2.1126	0.0346	0.5377	Srrm3
r114496	EF_vs_Wt	41.2343	0.9934	0.7262	0.5624	0.5738	1	Srrm3
r114496	Wt_IGF1_vs_Wt	41.2343	0.7481	1.0956	0.1489	0.8816	1	Srrm3
r114496	EF_IGF1_vs_EF	41.2343	0.1704	0.8683	0	1	1	Srrm3
r114497	EF_vs_Wt	7.6521	1.5091	0.8691	1.0634	0.2876		Srrm3
r114497	Wt_IGF1_vs_Wt	7.6521	-0.21	1.3777	0	1	1	Srrm3
r114497	EF_IGF1_vs_EF	7.6521	0.2216	0.9384	0	1		Srrm3
r114498	EF_vs_Wt	16.517	0.4535	0.5927	0	1	1	Hspb1
r114498	Wt_IGF1_vs_Wt	16.517	0.0482	0.897	0	1	1	Hspb1
r114498	EF_IGF1_vs_EF	16.517	-0.0381	0.6917	0	1	1	Hspb1
r114499	EF_vs_Wt	42.2893	-0.1315	0.4295	0	1	1	Hspb1
r114499	Wt_IGF1_vs_Wt	42.2893	-0.562	0.6461	0	1	1	Hspb1
r114499	EF_IGF1_vs_EF	42.2893	0.0439	0.5066	0	1	1	Hspb1
r1145	EF_vs_Wt	16.8205	-0.3075	0.62	0	1	1	Sema4c
r1145	Wt_IGF1_vs_Wt	16.8205	0.2913	0.8947	0	1	1	Sema4c
r1145	EF_IGF1_vs_EF	16.8205	-0.1373	0.7284	0	1	1	Sema4c
r11450	EF_vs_Wt	52.1926	0.36	1.1126	0	1	1	Sash1
r11450	Wt_IGF1_vs_Wt	52.1926	-0.1708	1.6961	0	1	1	Sash1
r11450	EF_IGF1_vs_EF	52.1926	-4.4345	1.4079	-2.7343	0.0063	0.198	Sash1
r114502	EF_vs_Wt	20.9236	0.4198	0.5588	0	1	1	Hspb1
r114502	Wt_IGF1_vs_Wt	20.9236	-0.1342	0.8419	0	1	1	Hspb1
r114502	EF_IGF1_vs_EF	20.9236	-0.0616	0.6511	0	1	1	Hspb1
r114503	EF_vs_Wt	41.3332	0.4929	0.467	0	1	1	Hspb1
r114503	Wt_IGF1_vs_Wt	41.3332	0.1725	0.703	0	1	1	Hspb1
r114503	EF_IGF1_vs_EF	41.3332	0.8389	0.5415	0.4688	0.6392	1	Hspb1
r114504	EF_vs_Wt	108.536	0.8113	0.5373	0.4213	0.6736	1	Hspb1
r114504	Wt_IGF1_vs_Wt	108.536	0.3536	0.812	0	1	1	Hspb1
r114504	EF_IGF1_vs_EF	108.536	-0.0425	0.6465	0	1	1	Hspb1
r114505	EF_vs_Wt	35.3538	1.1162	0.4809	1.1047	0.2693	1	Hspb1
r114505	Wt_IGF1_vs_Wt	35.3538	0.864	0.7122	0.3918	0.6952	1	Hspb1
r114505	EF_IGF1_vs_EF	35.3538	-0.7844	0.5627	-0.3544	0.7231	1	Hspb1
r114506	EF_vs_Wt	22.7005	-1.9034	0.7634	-1.727	0.0842	0.6547	Hspb1
r114506	Wt_IGF1_vs_Wt	22.7005	-0.0543	1.1237	0	1	1	Hspb1
r114506	EF_IGF1_vs_EF	22.7005	-2.2722	1.0273	-1.6424	0.1005	0.9831	Hspb1
r114507	EF_vs_Wt	6.054	-2.5928	1.0752	-1.8675	0.0618		Hspb1
r114507	Wt_IGF1_vs_Wt	6.054	0.1262	1.4544	0	1	1	Hspb1
r114507	EF_IGF1_vs_EF	6.054	-1.8719	1.5977	-0.8055	0.4205		Hspb1
r114508	EF_vs_Wt	27.2842	-0.9641	0.5628	-0.6737	0.5005	1	Hspb1
r114508	Wt_IGF1_vs_Wt	27.2842	0.6336	0.8178	0.0595	0.9526	1	Hspb1
r114508	EF_IGF1_vs_EF	27.2842	0.633	0.6738	0.0713	0.9432	1	Hspb1
r114509	EF_vs_Wt	16.7483	-2.6946	0.7076	-2.9815	0.0029	0.097	Hspb1
r114509	Wt_IGF1_vs_Wt	16.7483	-0.6113	0.9724	-0.0271	0.9784	1	Hspb1
r114509	EF_IGF1_vs_EF	16.7483	-0.0481	0.8629	0	1	1	Hspb1
r11451	EF_vs_Wt	16.4023	-4.3479	0.9938	-3.7863	2e-04	0.0164	Sash1
r11451	Wt_IGF1_vs_Wt	16.4023	-0.2635	1.2521	0	1	1	Sash1
r11451	EF_IGF1_vs_EF	16.4023	-2.9836	1.8142	-1.3221	0.1861		Sash1
r114510	EF_vs_Wt	54.354	-2.4124	0.6611	-2.7641	0.0057	0.1451	Hspb1
r114510	Wt_IGF1_vs_Wt	54.354	-0.4958	0.9848	0	1	1	Hspb1
r114510	EF_IGF1_vs_EF	54.354	1.0879	0.8064	0.6236	0.5329	1	Hspb1
r114511	EF_vs_Wt	71.142	-0.5593	0.6028	0	1	1	Ywhag
r114511	Wt_IGF1_vs_Wt	71.142	-0.3122	0.9165	0	1	1	Ywhag
r114511	EF_IGF1_vs_EF	71.142	-0.1423	0.7361	0	1	1	Ywhag
r114512	EF_vs_Wt	30.195	-2.301	0.6445	-2.6624	0.0078	0.1749	Ywhag
r114512	Wt_IGF1_vs_Wt	30.195	-1.0173	0.9585	-0.4511	0.6519	1	Ywhag
r114512	EF_IGF1_vs_EF	30.195	-0.2262	0.8104	0	1	1	Ywhag
r114513	EF_vs_Wt	9.9895	0.6018	0.8148	0.0206	0.9835	1	Ywhag
r114513	Wt_IGF1_vs_Wt	9.9895	0.3255	1.2341	0	1	1	Ywhag
r114513	EF_IGF1_vs_EF	9.9895	-0.6795	0.976	-0.0968	0.9229		Ywhag
r114514	EF_vs_Wt	300.572	-0.1003	0.3359	0	1	1	Ywhag
r114514	Wt_IGF1_vs_Wt	300.572	-0.4326	0.5125	0	1	1	Ywhag
r114514	EF_IGF1_vs_EF	300.572	0.3158	0.4082	0	1	1	Ywhag
r114516	EF_vs_Wt	44.5918	1.3781	0.8053	0.9849	0.3247	1	Ywhag
r114516	Wt_IGF1_vs_Wt	44.5918	-0.357	1.2389	0	1	1	Ywhag
r114516	EF_IGF1_vs_EF	44.5918	0.7759	0.9562	0.1997	0.8417	1	Ywhag
r114517	EF_vs_Wt	60.832	-0.3925	0.4251	0	1	1	Ywhag
r114517	Wt_IGF1_vs_Wt	60.832	-0.3457	0.6408	0	1	1	Ywhag
r114517	EF_IGF1_vs_EF	60.832	0.9228	0.5051	0.6688	0.5036	1	Ywhag
r114518	EF_vs_Wt	128.871	-0.077	0.3692	0	1	1	Ssc4d
r114518	Wt_IGF1_vs_Wt	128.871	-0.1064	0.5604	0	1	1	Ssc4d
r114518	EF_IGF1_vs_EF	128.871	0.2983	0.4458	0	1	1	Ssc4d
r114519	EF_vs_Wt	14.7262	0.657	0.9587	0.0752	0.9401	1	Ssc4d
r114519	Wt_IGF1_vs_Wt	14.7262	0.5246	1.4319	0	1	1	Ssc4d
r114519	EF_IGF1_vs_EF	14.7262	-1.0139	1.1502	-0.3729	0.7092		Ssc4d
r11452	EF_vs_Wt	33.1133	-0.6078	1.1188	-0.0204	0.9837	1	Sash1
r11452	Wt_IGF1_vs_Wt	33.1133	0.0786	1.6911	0	1	1	Sash1
r11452	EF_IGF1_vs_EF	33.1133	-5.5952	1.5918	-3.1475	0.0016	0.093	Sash1
r114520	EF_vs_Wt	267.46	-0.2117	0.3502	0	1	1	Ssc4d
r114520	Wt_IGF1_vs_Wt	267.46	-0.2967	0.5336	0	1	1	Ssc4d
r114520	EF_IGF1_vs_EF	267.46	0.2706	0.426	0	1	1	Ssc4d
r114521	EF_vs_Wt	31.7376	-1.0071	0.6058	-0.6969	0.4858	1	Ssc4d
r114521	Wt_IGF1_vs_Wt	31.7376	-0.1502	0.9087	0	1	1	Ssc4d
r114521	EF_IGF1_vs_EF	31.7376	0.0761	0.7404	0	1	1	Ssc4d
r114522	EF_vs_Wt	26.5751	0.0826	0.5402	0	1	1	Zp3
r114522	Wt_IGF1_vs_Wt	26.5751	-0.2678	0.8148	0	1	1	Zp3
r114522	EF_IGF1_vs_EF	26.5751	-0.4096	0.6452	0	1	1	Zp3
r114523	EF_vs_Wt	16.3764	-0.116	0.676	0	1	1	Dtx2
r114523	Wt_IGF1_vs_Wt	16.3764	0.0652	0.9971	0	1	1	Dtx2
r114523	EF_IGF1_vs_EF	16.3764	-0.3035	0.8022	0	1		Dtx2
r114525	EF_vs_Wt	110.407	-0.1267	0.3749	0	1	1	Dtx2
r114525	Wt_IGF1_vs_Wt	110.407	-0.4673	0.5694	0	1	1	Dtx2
r114525	EF_IGF1_vs_EF	110.407	0.0398	0.4519	0	1	1	Dtx2
r114526	EF_vs_Wt	38.0006	-0.2598	0.7579	0	1	1	Dtx2
r114526	Wt_IGF1_vs_Wt	38.0006	-0.3516	1.1496	0	1	1	Dtx2
r114526	EF_IGF1_vs_EF	38.0006	0.6671	0.9138	0.0898	0.9284	1	Dtx2
r114527	EF_vs_Wt	10.446	0.2174	0.7536	0	1	1	Dtx2
r114527	Wt_IGF1_vs_Wt	10.446	1.1674	1.1034	0.5278	0.5976	1	Dtx2
r114527	EF_IGF1_vs_EF	10.446	0.0831	0.8945	0	1		Dtx2
r114528	EF_vs_Wt	17.361	1.3783	0.9377	0.8461	0.3975	1	Upk3b
r114528	Wt_IGF1_vs_Wt	17.361	-0.2063	1.3994	0	1	1	Upk3b
r114528	EF_IGF1_vs_EF	17.361	-0.7152	1.0903	-0.1195	0.9049	1	Upk3b
r114529	EF_vs_Wt	10.5134	-0.2944	0.9753	0	1	1	Upk3b
r114529	Wt_IGF1_vs_Wt	10.5134	-0.5766	1.4547	0	1	1	Upk3b
r114529	EF_IGF1_vs_EF	10.5134	0.3946	1.1453	0	1		Upk3b
r11453	EF_vs_Wt	16.5676	-5.3902	1	-4.8051	0	0.001	Sash1
r11453	Wt_IGF1_vs_Wt	16.5676	-0.1075	1.0453	0	1	1	Sash1
r11453	EF_IGF1_vs_EF	16.5676	1.0764	1.3576	0.362	0.7174	1	Sash1
r114530	EF_vs_Wt	37.0677	-0.7687	0.6638	-0.2768	0.782	1	Upk3b
r114530	Wt_IGF1_vs_Wt	37.0677	-0.0761	0.9837	0	1	1	Upk3b
r114530	EF_IGF1_vs_EF	37.0677	-0.1444	0.7965	0	1	1	Upk3b
r114531	EF_vs_Wt	11.0513	-2.8639	0.9594	-2.3755	0.0175	0.2779	Upk3b
r114531	Wt_IGF1_vs_Wt	11.0513	-0.0781	1.3511	0	1	1	Upk3b
r114531	EF_IGF1_vs_EF	11.0513	-0.7271	1.3542	-0.1049	0.9164		Upk3b
r114532	EF_vs_Wt	5.0888	1.0142	1.1645	0.3686	0.7124		Upk3b
r114532	Wt_IGF1_vs_Wt	5.0888	-0.1802	1.8198	0	1	1	Upk3b
r114532	EF_IGF1_vs_EF	5.0888	0.5727	1.3096	0	1		Upk3b
r114533	EF_vs_Wt	16.4265	-0.1348	0.5899	0	1	1	Upk3b
r114533	Wt_IGF1_vs_Wt	16.4265	-0.0283	0.8871	0	1	1	Upk3b
r114533	EF_IGF1_vs_EF	16.4265	0.802	0.6882	0.3153	0.7525		Upk3b
r114534	EF_vs_Wt	15.5947	2.6818	1.0087	2.0787	0.0376	0.4267	Upk3bl
r114534	Wt_IGF1_vs_Wt	15.5947	-0.216	1.6254	0	1	1	Upk3bl
r114534	EF_IGF1_vs_EF	15.5947	0.6272	1.0757	0.0392	0.9687		Upk3bl
r114535	EF_vs_Wt	17.426	1.678	0.7421	1.4728	0.1408	0.8537	Upk3bl
r114535	Wt_IGF1_vs_Wt	17.426	1.1294	1.051	0.518	0.6044	1	Upk3bl
r114535	EF_IGF1_vs_EF	17.426	-0.9192	0.8252	-0.405	0.6855	1	Upk3bl
r114536	EF_vs_Wt	163.408	1.3968	0.5875	1.382	0.167	0.9263	Upk3bl
r114536	Wt_IGF1_vs_Wt	163.408	0.3822	0.8868	0	1	1	Upk3bl
r114536	EF_IGF1_vs_EF	163.408	-0.2011	0.7067	0	1	1	Upk3bl
r114537	EF_vs_Wt	44.1429	1.8306	0.8235	1.5125	0.1304	0.8218	Upk3bl
r114537	Wt_IGF1_vs_Wt	44.1429	-0.0348	1.241	0	1	1	Upk3bl
r114537	EF_IGF1_vs_EF	44.1429	0.692	0.955	0.1121	0.9107	1	Upk3bl
r114538	EF_vs_Wt	20.8118	0.4189	0.542	0	1	1	Upk3bl
r114538	Wt_IGF1_vs_Wt	20.8118	-0.2093	0.8155	0	1	1	Upk3bl
r114538	EF_IGF1_vs_EF	20.8118	-0.3038	0.6317	0	1	1	Upk3bl
r114539	EF_vs_Wt	14.7378	-0.5471	0.7695	0	1	1	Rasa4
r114539	Wt_IGF1_vs_Wt	14.7378	0.23	1.1531	0	1	1	Rasa4
r114539	EF_IGF1_vs_EF	14.7378	-0.8245	0.9614	-0.2491	0.8033		Rasa4
r11454	EF_vs_Wt	31.9932	-1.3016	0.6095	-1.1757	0.2397	1	Sash1
r11454	Wt_IGF1_vs_Wt	31.9932	-0.7091	0.913	-0.1359	0.8919	1	Sash1
r11454	EF_IGF1_vs_EF	31.9932	0.3212	0.7389	0	1	1	Sash1
r114540	EF_vs_Wt	24.2636	1.7834	0.8656	1.3845	0.1662	0.9242	Rasa4
r114540	Wt_IGF1_vs_Wt	24.2636	-0.857	1.3733	-0.1981	0.843	1	Rasa4
r114540	EF_IGF1_vs_EF	24.2636	-2.4617	1.0607	-1.7694	0.0768	0.849	Rasa4
r114541	EF_vs_Wt	180.027	-0.0817	0.3545	0	1	1	Rasa4
r114541	Wt_IGF1_vs_Wt	180.027	-0.4308	0.5414	0	1	1	Rasa4
r114541	EF_IGF1_vs_EF	180.027	0.4493	0.4291	0	1	1	Rasa4
r114542	EF_vs_Wt	21.6791	-1.3314	0.825	-0.9047	0.3656	1	Rasa4
r114542	Wt_IGF1_vs_Wt	21.6791	-0.6118	1.2491	-0.0215	0.9828	1	Rasa4
r114542	EF_IGF1_vs_EF	21.6791	1.4169	1.0006	0.8315	0.4057	1	Rasa4
r114543	EF_vs_Wt	34.4031	-0.5045	0.6726	0	1	1	Rasa4
r114543	Wt_IGF1_vs_Wt	34.4031	-1.2209	1.044	-0.6091	0.5425	1	Rasa4
r114543	EF_IGF1_vs_EF	34.4031	1.0287	0.8089	0.5485	0.5834	1	Rasa4
r114544	EF_vs_Wt	16.7166	0.3885	0.7719	0	1	1	Rasa4
r114544	Wt_IGF1_vs_Wt	16.7166	0.0851	1.1845	0	1	1	Rasa4
r114544	EF_IGF1_vs_EF	16.7166	0.2829	0.9221	0	1	1	Rasa4
r114545	EF_vs_Wt	121.233	0.9672	0.4025	0.9499	0.3422	1	Rasa4
r114545	Wt_IGF1_vs_Wt	121.233	0.4109	0.6127	0	1	1	Rasa4
r114545	EF_IGF1_vs_EF	121.233	-1.2822	0.4899	-1.4232	0.1547	1	Rasa4
r114547	EF_vs_Wt	13.6608	-1.1306	0.8322	-0.6556	0.5121	1	Polr2j
r114547	Wt_IGF1_vs_Wt	13.6608	-0.26	1.255	0	1	1	Polr2j
r114547	EF_IGF1_vs_EF	13.6608	-0.386	1.0497	0	1		Polr2j
r114548	EF_vs_Wt	22.5118	0.8779	0.6624	0.4422	0.6583	1	Polr2j
r114548	Wt_IGF1_vs_Wt	22.5118	0.3553	1.0036	0	1	1	Polr2j
r114548	EF_IGF1_vs_EF	22.5118	-0.5238	0.7875	0	1	1	Polr2j
r114549	EF_vs_Wt	111.159	0.2035	0.4223	0	1	1	Polr2j
r114549	Wt_IGF1_vs_Wt	111.159	-0.2712	0.6439	0	1	1	Polr2j
r114549	EF_IGF1_vs_EF	111.159	0.2539	0.5092	0	1	1	Polr2j
r11455	EF_vs_Wt	11.1017	0.5511	0.9005	0	1	1	Sash1
r11455	Wt_IGF1_vs_Wt	11.1017	-0.4202	1.3525	0	1	1	Sash1
r11455	EF_IGF1_vs_EF	11.1017	-1.5761	1.0817	-0.9163	0.3595		Sash1
r114550	EF_vs_Wt	158.887	0.0132	0.4118	0	1	1	Lrwd1
r114550	Wt_IGF1_vs_Wt	158.887	-0.4473	0.6295	0	1	1	Lrwd1
r114550	EF_IGF1_vs_EF	158.887	0.4777	0.499	0	1	1	Lrwd1
r114552	EF_vs_Wt	40.4965	0.6912	0.697	0.1524	0.8789	1	Alkbh4
r114552	Wt_IGF1_vs_Wt	40.4965	0.6759	1.0628	0.0855	0.9318	1	Alkbh4
r114552	EF_IGF1_vs_EF	40.4965	-1.1432	0.856	-0.6521	0.5143	1	Alkbh4
r114553	EF_vs_Wt	5.1422	0.0669	1.2447	0	1		Alkbh4
r114553	Wt_IGF1_vs_Wt	5.1422	-1.7052	2.0548	-0.5452	0.5856	1	Alkbh4
r114553	EF_IGF1_vs_EF	5.1422	0.4054	1.4705	0	1		Alkbh4
r114555	EF_vs_Wt	230.531	-0.5249	0.4274	0	1	1	Orai2
r114555	Wt_IGF1_vs_Wt	230.531	-0.6031	0.652	-0.0278	0.9778	1	Orai2
r114555	EF_IGF1_vs_EF	230.531	0.4851	0.5209	0	1	1	Orai2
r114557	EF_vs_Wt	7.6892	0.1779	0.8864	0	1		Orai2
r114557	Wt_IGF1_vs_Wt	7.6892	0.8365	1.3085	0.1922	0.8476	1	Orai2
r114557	EF_IGF1_vs_EF	7.6892	-0.3216	1.0649	0	1		Orai2
r114558	EF_vs_Wt	12.9125	-0.1332	0.6807	0	1	1	Prkrip1
r114558	Wt_IGF1_vs_Wt	12.9125	0.1507	1.0049	0	1	1	Prkrip1
r114558	EF_IGF1_vs_EF	12.9125	0.1115	0.8024	0	1		Prkrip1
r114559	EF_vs_Wt	123.608	-0.1658	0.4189	0	1	1	Prkrip1
r114559	Wt_IGF1_vs_Wt	123.608	-0.6107	0.6392	-0.0403	0.9679	1	Prkrip1
r114559	EF_IGF1_vs_EF	123.608	-0.315	0.5094	0	1	1	Prkrip1
r11456	EF_vs_Wt	66.2241	0.5809	0.8487	0	1	1	Sash1
r11456	Wt_IGF1_vs_Wt	66.2241	0.0817	1.2893	0	1	1	Sash1
r11456	EF_IGF1_vs_EF	66.2241	-2.4492	1.0418	-1.7893	0.0736	0.8304	Sash1
r114560	EF_vs_Wt	31.4033	0.2931	0.4819	0	1	1	Prkrip1
r114560	Wt_IGF1_vs_Wt	31.4033	-0.2971	0.7276	0	1	1	Prkrip1
r114560	EF_IGF1_vs_EF	31.4033	0.0571	0.5623	0	1	1	Prkrip1
r114562	EF_vs_Wt	6.7831	-1.9591	1.3028	-1.0548	0.2915		Prkrip1
r114562	Wt_IGF1_vs_Wt	6.7831	1.4401	1.5659	0.5461	0.585	1	Prkrip1
r114562	EF_IGF1_vs_EF	6.7831	5.4769	1.4447	3.3862	7e-04		Prkrip1
r114565	EF_vs_Wt	238.415	-0.0544	0.3513	0	1	1	Sh2b2
r114565	Wt_IGF1_vs_Wt	238.415	-0.3183	0.5358	0	1	1	Sh2b2
r114565	EF_IGF1_vs_EF	238.415	0.3681	0.4264	0	1	1	Sh2b2
r114568	EF_vs_Wt	12.2064	0.2225	0.6404	0	1	1	Sh2b2
r114568	Wt_IGF1_vs_Wt	12.2064	-0.3111	0.9789	0	1	1	Sh2b2
r114568	EF_IGF1_vs_EF	12.2064	-0.4506	0.7607	0	1		Sh2b2
r114569	EF_vs_Wt	22.0409	0.092	0.5565	0	1	1	Sh2b2
r114569	Wt_IGF1_vs_Wt	22.0409	-0.2863	0.8391	0	1	1	Sh2b2
r114569	EF_IGF1_vs_EF	22.0409	-0.1337	0.6582	0	1	1	Sh2b2
r11457	EF_vs_Wt	13.8173	0.0533	0.9151	0	1	1	Sash1
r11457	Wt_IGF1_vs_Wt	13.8173	0.092	1.3634	0	1	1	Sash1
r11457	EF_IGF1_vs_EF	13.8173	-2.7936	1.1684	-1.8903	0.0587		Sash1
r114570	EF_vs_Wt	21.5453	0.4353	0.5362	0	1	1	Sh2b2
r114570	Wt_IGF1_vs_Wt	21.5453	0.1742	0.7999	0	1	1	Sh2b2
r114570	EF_IGF1_vs_EF	21.5453	-0.8077	0.6383	-0.349	0.7271	1	Sh2b2
r114571	EF_vs_Wt	14.3201	-0.0258	0.9754	0	1	1	Sh2b2
r114571	Wt_IGF1_vs_Wt	14.3201	0.1647	1.4748	0	1	1	Sh2b2
r114571	EF_IGF1_vs_EF	14.3201	-1.5647	1.2116	-0.8087	0.4187		Sh2b2
r114572	EF_vs_Wt	5.1591	-1.5971	1.1368	-0.8904	0.3733		Sh2b2
r114572	Wt_IGF1_vs_Wt	5.1591	-0.2856	1.5891	0	1	1	Sh2b2
r114572	EF_IGF1_vs_EF	5.1591	0.8845	1.3193	0.2271	0.8204		Sh2b2
r114579	EF_vs_Wt	9.4616	1.6128	1.0145	1.0131	0.311	1	Sh2b2
r114579	Wt_IGF1_vs_Wt	9.4616	-1.3591	1.7731	-0.4366	0.6624	1	Sh2b2
r114579	EF_IGF1_vs_EF	9.4616	0.2341	1.158	0	1		Sh2b2
r11458	EF_vs_Wt	15.8954	-3.3568	0.9736	-2.8471	0.0044	0.1259	Sash1
r11458	Wt_IGF1_vs_Wt	15.8954	0.4629	1.3523	0	1	1	Sash1
r11458	EF_IGF1_vs_EF	15.8954	-0.944	1.2853	-0.2793	0.78		Sash1
r114581	EF_vs_Wt	63.405	0.7487	0.7824	0.2092	0.8343	1	Sh2b2
r114581	Wt_IGF1_vs_Wt	63.405	-0.3394	1.1852	0	1	1	Sh2b2
r114581	EF_IGF1_vs_EF	63.405	-5.2293	1.0192	-4.5567	0	0.004	Sh2b2
r114583	EF_vs_Wt	9.105	-0.1424	0.8277	0	1		Cux1
r114583	Wt_IGF1_vs_Wt	9.105	-1.281	1.374	-0.5066	0.6124	1	Cux1
r114583	EF_IGF1_vs_EF	9.105	-0.1704	1.0047	0	1		Cux1
r114584	EF_vs_Wt	19.148	-1.702	0.7848	-1.4234	0.1546	0.8924	Cux1
r114584	Wt_IGF1_vs_Wt	19.148	-1.1132	1.1828	-0.4466	0.6552	1	Cux1
r114584	EF_IGF1_vs_EF	19.148	0.4318	0.959	0	1	1	Cux1
r114585	EF_vs_Wt	14.6077	-2.0489	0.9147	-1.6004	0.1095	0.7534	Cux1
r114585	Wt_IGF1_vs_Wt	14.6077	-0.4532	1.3554	0	1	1	Cux1
r114585	EF_IGF1_vs_EF	14.6077	0.5442	1.1536	0	1		Cux1
r11459	EF_vs_Wt	79.6886	-0.5948	0.6506	-0.0151	0.988	1	Sash1
r11459	Wt_IGF1_vs_Wt	79.6886	0.1995	0.9855	0	1	1	Sash1
r11459	EF_IGF1_vs_EF	79.6886	-1.3358	0.8003	-0.9382	0.3481	1	Sash1
r114590	EF_vs_Wt	17.6814	-2.4977	0.7298	-2.6211	0.0088	0.1876	Cux1
r114590	Wt_IGF1_vs_Wt	17.6814	0.0857	1.0263	0	1	1	Cux1
r114590	EF_IGF1_vs_EF	17.6814	0.4774	0.9577	0	1	1	Cux1
r114591	EF_vs_Wt	80.2231	-0.3557	0.5935	0	1	1	Cux1
r114591	Wt_IGF1_vs_Wt	80.2231	-1.1406	0.9132	-0.6084	0.5429	1	Cux1
r114591	EF_IGF1_vs_EF	80.2231	-1.1656	0.7311	-0.7942	0.4271	1	Cux1
r114593	EF_vs_Wt	44.9995	-1.2832	0.7759	-0.8999	0.3682	1	Cux1
r114593	Wt_IGF1_vs_Wt	44.9995	-1.0035	1.1825	-0.354	0.7234	1	Cux1
r114593	EF_IGF1_vs_EF	44.9995	0.3363	0.9488	0	1	1	Cux1
r114594	EF_vs_Wt	30.2305	0.6949	0.5737	0.1915	0.8481	1	Cux1
r114594	Wt_IGF1_vs_Wt	30.2305	-0.5525	0.8961	0	1	1	Cux1
r114594	EF_IGF1_vs_EF	30.2305	0.0861	0.676	0	1	1	Cux1
r114595	EF_vs_Wt	14.7059	-0.8859	0.7774	-0.3872	0.6986	1	Cux1
r114595	Wt_IGF1_vs_Wt	14.7059	-2.2651	1.2476	-1.3467	0.1781	1	Cux1
r114595	EF_IGF1_vs_EF	14.7059	-0.039	0.9387	0	1		Cux1
r114596	EF_vs_Wt	6.7007	0.4128	1.0185	0	1		Cux1
r114596	Wt_IGF1_vs_Wt	6.7007	-2.2916	1.7791	-0.9593	0.3374	1	Cux1
r114596	EF_IGF1_vs_EF	6.7007	-0.8005	1.2161	-0.1773	0.8593		Cux1
r114597	EF_vs_Wt	6.6214	-0.1675	1.2195	0	1		Cux1
r114597	Wt_IGF1_vs_Wt	6.6214	0.2414	1.7583	0	1	1	Cux1
r114597	EF_IGF1_vs_EF	6.6214	-2.2349	1.4974	-1.1019	0.2705		Cux1
r114599	EF_vs_Wt	7.4101	-0.7672	0.9875	-0.1846	0.8536		Cux1
r114599	Wt_IGF1_vs_Wt	7.4101	-4.3824	2.0076	-1.8916	0.0586	1	Cux1
r114599	EF_IGF1_vs_EF	7.4101	-1.1664	1.2015	-0.4839	0.6285		Cux1
r1146	EF_vs_Wt	9.7997	-0.5386	0.8989	0	1	1	Sema4c
r1146	Wt_IGF1_vs_Wt	9.7997	-0.8251	1.3266	-0.181	0.8563	1	Sema4c
r1146	EF_IGF1_vs_EF	9.7997	-0.0995	1.0539	0	1		Sema4c
r11460	EF_vs_Wt	9.7572	-1.1631	1.0425	-0.5546	0.5792	1	Sash1
r11460	Wt_IGF1_vs_Wt	9.7572	0.4908	1.5474	0	1	1	Sash1
r11460	EF_IGF1_vs_EF	9.7572	-0.4171	1.3169	0	1		Sash1
r114600	EF_vs_Wt	45.9369	-0.3328	0.549	0	1	1	Cux1
r114600	Wt_IGF1_vs_Wt	45.9369	-0.0954	0.8299	0	1	1	Cux1
r114600	EF_IGF1_vs_EF	45.9369	0.4883	0.6618	0	1	1	Cux1
r114601	EF_vs_Wt	34.5958	-0.6346	0.6887	-0.072	0.9426	1	Cux1
r114601	Wt_IGF1_vs_Wt	34.5958	-0.6159	1.0518	-0.0295	0.9765	1	Cux1
r114601	EF_IGF1_vs_EF	34.5958	0.9941	0.8317	0.4919	0.6228	1	Cux1
r114605	EF_vs_Wt	45.2315	-0.2914	0.5382	0	1	1	Cux1
r114605	Wt_IGF1_vs_Wt	45.2315	-0.9499	0.8287	-0.4403	0.6597	1	Cux1
r114605	EF_IGF1_vs_EF	45.2315	0.404	0.6475	0	1	1	Cux1
r114606	EF_vs_Wt	25.6354	1.1339	0.8988	0.6107	0.5414	1	Cux1
r114606	Wt_IGF1_vs_Wt	25.6354	-0.7405	1.3736	-0.1133	0.9098	1	Cux1
r114606	EF_IGF1_vs_EF	25.6354	-3.2161	1.1154	-2.3588	0.0183	0.3671	Cux1
r114609	EF_vs_Wt	43.3824	0.2485	0.6663	0	1	1	Cux1
r114609	Wt_IGF1_vs_Wt	43.3824	-0.4336	1.0114	0	1	1	Cux1
r114609	EF_IGF1_vs_EF	43.3824	1.0732	0.7913	0.6171	0.5372	1	Cux1
r11461	EF_vs_Wt	72.6872	0.1195	0.7254	0	1	1	Sash1
r11461	Wt_IGF1_vs_Wt	72.6872	0.1807	1.1011	0	1	1	Sash1
r11461	EF_IGF1_vs_EF	72.6872	-3.718	0.9192	-3.4084	7e-04	0.0571	Sash1
r114610	EF_vs_Wt	77.8163	-0.0912	0.4627	0	1	1	Cux1
r114610	Wt_IGF1_vs_Wt	77.8163	-0.8773	0.7158	-0.4084	0.683	1	Cux1
r114610	EF_IGF1_vs_EF	77.8163	0.2164	0.5606	0	1	1	Cux1
r114612	EF_vs_Wt	10.1643	0.197	0.9462	0	1	1	Cux1
r114612	Wt_IGF1_vs_Wt	10.1643	-0.1809	1.4607	0	1	1	Cux1
r114612	EF_IGF1_vs_EF	10.1643	1.0496	1.1116	0.418	0.6759		Cux1
r114613	EF_vs_Wt	46.6959	0.3385	0.4897	0	1	1	Cux1
r114613	Wt_IGF1_vs_Wt	46.6959	-0.6247	0.7468	-0.0533	0.9575	1	Cux1
r114613	EF_IGF1_vs_EF	46.6959	-0.6864	0.5871	-0.1727	0.8629	1	Cux1
r114614	EF_vs_Wt	11.4318	0.4281	0.7686	0	1	1	Cux1
r114614	Wt_IGF1_vs_Wt	11.4318	-0.3906	1.2382	0	1	1	Cux1
r114614	EF_IGF1_vs_EF	11.4318	0.1679	0.9122	0	1		Cux1
r114615	EF_vs_Wt	13.3818	-1.1201	0.775	-0.6904	0.4899	1	Cux1
r114615	Wt_IGF1_vs_Wt	13.3818	-0.3601	1.1697	0	1	1	Cux1
r114615	EF_IGF1_vs_EF	13.3818	-1.0074	1.0086	-0.4189	0.6753		Cux1
r114616	EF_vs_Wt	143.086	-0.3064	0.5454	0	1	1	Cux1
r114616	Wt_IGF1_vs_Wt	143.086	-0.7645	0.8352	-0.2149	0.8298	1	Cux1
r114616	EF_IGF1_vs_EF	143.086	0.1259	0.6658	0	1	1	Cux1
r114617	EF_vs_Wt	26.1555	-0.8205	0.5567	-0.4232	0.6722	1	Cux1
r114617	Wt_IGF1_vs_Wt	26.1555	-0.8406	0.8475	-0.3017	0.7629	1	Cux1
r114617	EF_IGF1_vs_EF	26.1555	0.8424	0.6635	0.388	0.698	1	Cux1
r114618	EF_vs_Wt	37.9618	-0.9475	0.5336	-0.6794	0.4969	1	Cux1
r114618	Wt_IGF1_vs_Wt	37.9618	-0.3193	0.7963	0	1	1	Cux1
r114618	EF_IGF1_vs_EF	37.9618	0.6014	0.6415	0.0256	0.9796	1	Cux1
r114619	EF_vs_Wt	42.5605	0.7854	0.8053	0.249	0.8034	1	Cux1
r114619	Wt_IGF1_vs_Wt	42.5605	0.5494	1.2116	0	1	1	Cux1
r114619	EF_IGF1_vs_EF	42.5605	-1.1627	0.9725	-0.5941	0.5524	1	Cux1
r11462	EF_vs_Wt	21.2619	-2.2381	1.1127	-1.4858	0.1373	0.8436	Sash1
r11462	Wt_IGF1_vs_Wt	21.2619	-0.966	1.6814	-0.2266	0.8207	1	Sash1
r11462	EF_IGF1_vs_EF	21.2619	-1.6643	1.5301	-0.7054	0.4806	1	Sash1
r114620	EF_vs_Wt	7.3907	0.4541	1.0197	0	1		Cux1
r114620	Wt_IGF1_vs_Wt	7.3907	0.5919	1.5298	0.0045	0.9964	1	Cux1
r114620	EF_IGF1_vs_EF	7.3907	-1.6694	1.282	-0.8458	0.3976		Cux1
r114621	EF_vs_Wt	10.9999	-1.6926	0.9689	-1.1432	0.2529	1	Cux1
r114621	Wt_IGF1_vs_Wt	10.9999	-0.5709	1.4559	0	1	1	Cux1
r114621	EF_IGF1_vs_EF	10.9999	1.9776	1.1772	1.183	0.2368		Cux1
r114622	EF_vs_Wt	40.1826	0.1043	0.7708	0	1	1	Cux1
r114622	Wt_IGF1_vs_Wt	40.1826	0.6251	1.1606	0.0346	0.9724	1	Cux1
r114622	EF_IGF1_vs_EF	40.1826	-0.4377	0.9341	0	1	1	Cux1
r114626	EF_vs_Wt	11.5133	-1.3792	0.8493	-0.9352	0.3497	1	Cux1
r114626	Wt_IGF1_vs_Wt	11.5133	0.5481	1.2095	0	1	1	Cux1
r114626	EF_IGF1_vs_EF	11.5133	-1.1493	1.0648	-0.53	0.5961		Cux1
r114628	EF_vs_Wt	24.9059	0.1145	0.5146	0	1	1	Cux1
r114628	Wt_IGF1_vs_Wt	24.9059	-0.0736	0.771	0	1	1	Cux1
r114628	EF_IGF1_vs_EF	24.9059	0.3256	0.6007	0	1	1	Cux1
r114629	EF_vs_Wt	129.378	-0.7758	0.5675	-0.3363	0.7366	1	Myl10
r114629	Wt_IGF1_vs_Wt	129.378	-0.3789	0.863	0	1	1	Myl10
r114629	EF_IGF1_vs_EF	129.378	0.2494	0.6925	0	1	1	Myl10
r11463	EF_vs_Wt	19.1272	0.3269	0.9058	0	1	1	Sash1
r11463	Wt_IGF1_vs_Wt	19.1272	-0.772	1.3893	-0.1346	0.8929	1	Sash1
r11463	EF_IGF1_vs_EF	19.1272	-2.9842	1.1542	-2.0787	0.0376	0.5649	Sash1
r114630	EF_vs_Wt	39.187	-3.2315	0.618	-4.2828	0	0.0046	Myl10
r114630	Wt_IGF1_vs_Wt	39.187	-1.0215	0.9007	-0.4847	0.6279	1	Myl10
r114630	EF_IGF1_vs_EF	39.187	-3.363	1.1167	-2.4878	0.0129	0.2978	Myl10
r114634	EF_vs_Wt	13.1545	-0.5471	0.8342	0	1	1	Myl10
r114634	Wt_IGF1_vs_Wt	13.1545	0.7585	1.2302	0.1411	0.8878	1	Myl10
r114634	EF_IGF1_vs_EF	13.1545	0.9046	0.9986	0.3201	0.7489		Myl10
r114635	EF_vs_Wt	26.5335	-0.4045	0.5489	0	1	1	Myl10
r114635	Wt_IGF1_vs_Wt	26.5335	-0.4772	0.8286	0	1	1	Myl10
r114635	EF_IGF1_vs_EF	26.5335	-0.2145	0.6618	0	1	1	Myl10
r114637	EF_vs_Wt	14.5977	0.1216	0.627	0	1	1	Myl10
r114637	Wt_IGF1_vs_Wt	14.5977	-0.256	0.954	0	1	1	Myl10
r114637	EF_IGF1_vs_EF	14.5977	-0.8517	0.7618	-0.3501	0.7263		Myl10
r11464	EF_vs_Wt	15.4692	-0.7957	0.6113	-0.3447	0.7303	1	Sash1
r11464	Wt_IGF1_vs_Wt	15.4692	0.1297	0.8868	0	1	1	Sash1
r11464	EF_IGF1_vs_EF	15.4692	0.1462	0.7319	0	1		Sash1
r114640	EF_vs_Wt	9.0145	0.0466	0.7525	0	1		Myl10
r114640	Wt_IGF1_vs_Wt	9.0145	-1.3921	1.2292	-0.6567	0.5114	1	Myl10
r114640	EF_IGF1_vs_EF	9.0145	-0.2401	0.8884	0	1		Myl10
r114641	EF_vs_Wt	31.078	-0.8782	0.7735	-0.3791	0.7046	1	Myl10
r114641	Wt_IGF1_vs_Wt	31.078	-1.0652	1.1933	-0.4024	0.6874	1	Myl10
r114641	EF_IGF1_vs_EF	31.078	-0.203	0.9531	0	1	1	Myl10
r114642	EF_vs_Wt	14.7088	-1.8541	1.0145	-1.2509	0.211	1	Myl10
r114642	Wt_IGF1_vs_Wt	14.7088	0.5234	1.4981	0	1	1	Myl10
r114642	EF_IGF1_vs_EF	14.7088	-0.0452	1.2588	0	1		Myl10
r114643	EF_vs_Wt	17.0686	-0.0559	0.595	0	1	1	Col26a1
r114643	Wt_IGF1_vs_Wt	17.0686	-0.0442	0.8725	0	1	1	Col26a1
r114643	EF_IGF1_vs_EF	17.0686	-0.5	0.7019	0	1	1	Col26a1
r114645	EF_vs_Wt	3.9735	1.1494	1.4237	0.3964	0.6918		Col26a1
r114645	Wt_IGF1_vs_Wt	3.9735	-2.8987	2.7718	-0.8347	0.4039	1	Col26a1
r114645	EF_IGF1_vs_EF	3.9735	1.8574	1.4825	0.8583	0.3907		Col26a1
r114646	EF_vs_Wt	6.8195	-1.2344	0.8339	-0.7788	0.4361		Col26a1
r114646	Wt_IGF1_vs_Wt	6.8195	-0.5372	1.2037	0	1	1	Col26a1
r114646	EF_IGF1_vs_EF	6.8195	-2.027	1.1453	-1.2591	0.208		Col26a1
r114648	EF_vs_Wt	80.2731	-0.2105	0.4743	0	1	1	Ift22
r114648	Wt_IGF1_vs_Wt	80.2731	-0.5956	0.7279	-0.0146	0.9883	1	Ift22
r114648	EF_IGF1_vs_EF	80.2731	0.4136	0.5747	0	1	1	Ift22
r114649	EF_vs_Wt	107.133	0.0589	0.3893	0	1	1	Ift22
r114649	Wt_IGF1_vs_Wt	107.133	-0.1475	0.5916	0	1	1	Ift22
r114649	EF_IGF1_vs_EF	107.133	0.3304	0.4687	0	1	1	Ift22
r11465	EF_vs_Wt	14.4034	0.2399	0.6257	0	1	1	Sash1
r11465	Wt_IGF1_vs_Wt	14.4034	-0.0311	0.934	0	1	1	Sash1
r11465	EF_IGF1_vs_EF	14.4034	-1.6874	0.7773	-1.4183	0.1561		Sash1
r114650	EF_vs_Wt	25.8952	-0.3869	0.4968	0	1	1	Ift22
r114650	Wt_IGF1_vs_Wt	25.8952	-0.2636	0.7419	0	1	1	Ift22
r114650	EF_IGF1_vs_EF	25.8952	-0.6079	0.6033	-0.038	0.9697	1	Ift22
r114652	EF_vs_Wt	122.819	0.1205	0.3617	0	1	1	Fis1
r114652	Wt_IGF1_vs_Wt	122.819	-0.1406	0.5503	0	1	1	Fis1
r114652	EF_IGF1_vs_EF	122.819	0.3028	0.4352	0	1	1	Fis1
r114653	EF_vs_Wt	17.159	-1.449	0.6768	-1.2766	0.2017	1	Fis1
r114653	Wt_IGF1_vs_Wt	17.159	-0.8553	1.0072	-0.2684	0.7884	1	Fis1
r114653	EF_IGF1_vs_EF	17.159	0.8609	0.8119	0.3399	0.7339	1	Fis1
r114654	EF_vs_Wt	190.701	0.0487	0.3306	0	1	1	Cldn15
r114654	Wt_IGF1_vs_Wt	190.701	-0.3187	0.5042	0	1	1	Cldn15
r114654	EF_IGF1_vs_EF	190.701	0.5014	0.399	0	1	1	Cldn15
r114655	EF_vs_Wt	11.4323	-1.1623	0.7572	-0.7625	0.4457	1	Cldn15
r114655	Wt_IGF1_vs_Wt	11.4323	1.1321	1.0415	0.5253	0.5993	1	Cldn15
r114655	EF_IGF1_vs_EF	11.4323	-0.2718	0.907	0	1		Cldn15
r114656	EF_vs_Wt	20.6253	0.4983	0.5618	0	1	1	Cldn15
r114656	Wt_IGF1_vs_Wt	20.6253	-0.5304	0.8722	0	1	1	Cldn15
r114656	EF_IGF1_vs_EF	20.6253	-0.4362	0.6648	0	1	1	Cldn15
r114658	EF_vs_Wt	186.133	0.0335	0.3825	0	1	1	Plod3
r114658	Wt_IGF1_vs_Wt	186.133	-0.1695	0.5825	0	1	1	Plod3
r114658	EF_IGF1_vs_EF	186.133	1e-04	0.4647	0	1	1	Plod3
r114659	EF_vs_Wt	13.1656	0.0775	0.6635	0	1	1	Vgf
r114659	Wt_IGF1_vs_Wt	13.1656	-0.6231	1.0003	-0.0381	0.9696	1	Vgf
r114659	EF_IGF1_vs_EF	13.1656	-0.1917	0.7709	0	1		Vgf
r11466	EF_vs_Wt	24.3124	-0.6631	0.6978	-0.112	0.9108	1	Sash1
r11466	Wt_IGF1_vs_Wt	24.3124	0.8183	1.0184	0.2291	0.8188	1	Sash1
r11466	EF_IGF1_vs_EF	24.3124	0.2273	0.8327	0	1	1	Sash1
r114660	EF_vs_Wt	68.1995	1.5186	0.6781	1.3768	0.1686	0.9308	Vgf
r114660	Wt_IGF1_vs_Wt	68.1995	0.1583	1.024	0	1	1	Vgf
r114660	EF_IGF1_vs_EF	68.1995	-1.0584	0.8133	-0.5821	0.5605	1	Vgf
r114661	EF_vs_Wt	48.5507	0.3306	0.8425	0	1	1	Vgf
r114661	Wt_IGF1_vs_Wt	48.5507	0.1528	1.2795	0	1	1	Vgf
r114661	EF_IGF1_vs_EF	48.5507	-1.3551	1.0295	-0.748	0.4544	1	Vgf
r114662	EF_vs_Wt	29.3565	0.4408	0.5515	0	1	1	Vgf
r114662	Wt_IGF1_vs_Wt	29.3565	-0.7668	0.8551	-0.2126	0.8316	1	Vgf
r114662	EF_IGF1_vs_EF	29.3565	0.2632	0.6449	0	1	1	Vgf
r114663	EF_vs_Wt	41.0355	-0.1302	0.5211	0	1	1	Vgf
r114663	Wt_IGF1_vs_Wt	41.0355	-0.1541	0.7856	0	1	1	Vgf
r114663	EF_IGF1_vs_EF	41.0355	0.2313	0.6235	0	1	1	Vgf
r114664	EF_vs_Wt	21.2809	-0.6163	0.6196	-0.0505	0.9597	1	Vgf
r114664	Wt_IGF1_vs_Wt	21.2809	-0.3701	0.9035	0	1	1	Vgf
r114664	EF_IGF1_vs_EF	21.2809	-0.0507	0.7287	0	1	1	Vgf
r114665	EF_vs_Wt	94.4498	-0.0388	0.4608	0	1	1	Vgf
r114665	Wt_IGF1_vs_Wt	94.4498	-0.4061	0.7059	0	1	1	Vgf
r114665	EF_IGF1_vs_EF	94.4498	0.4077	0.5576	0	1	1	Vgf
r114666	EF_vs_Wt	99.0923	0.1132	0.4239	0	1	1	Ap1s1
r114666	Wt_IGF1_vs_Wt	99.0923	-0.1801	0.643	0	1	1	Ap1s1
r114666	EF_IGF1_vs_EF	99.0923	0.2843	0.5096	0	1	1	Ap1s1
r114667	EF_vs_Wt	12.6427	0.3959	0.8606	0	1	1	Ap1s1
r114667	Wt_IGF1_vs_Wt	12.6427	-0.8737	1.3313	-0.2169	0.8283	1	Ap1s1
r114667	EF_IGF1_vs_EF	12.6427	1.2172	0.9723	0.6502	0.5155		Ap1s1
r114668	EF_vs_Wt	6.1732	-0.9894	1.0542	-0.3837	0.7012		Ap1s1
r114668	Wt_IGF1_vs_Wt	6.1732	0.6398	1.4901	0.0368	0.9706	1	Ap1s1
r114668	EF_IGF1_vs_EF	6.1732	0.1859	1.2552	0	1		Ap1s1
r114669	EF_vs_Wt	25.118	0.9029	0.6547	0.4856	0.6272	1	Ap1s1
r114669	Wt_IGF1_vs_Wt	25.118	0.1647	0.9738	0	1	1	Ap1s1
r114669	EF_IGF1_vs_EF	25.118	-0.0763	0.758	0	1	1	Ap1s1
r11467	EF_vs_Wt	23.23	0.8733	0.8493	0.3395	0.7342	1	Sash1
r11467	Wt_IGF1_vs_Wt	23.23	0.4742	1.2702	0	1	1	Sash1
r11467	EF_IGF1_vs_EF	23.23	-0.406	1.0081	0	1	1	Sash1
r114670	EF_vs_Wt	53.777	-1.0933	0.7878	-0.6452	0.5188	1	Serpine1
r114670	Wt_IGF1_vs_Wt	53.777	0.7904	1.1743	0.1749	0.8612	1	Serpine1
r114670	EF_IGF1_vs_EF	53.777	-3.8877	1.0393	-3.1777	0.0015	0.0875	Serpine1
r114671	EF_vs_Wt	67.3543	-0.2398	0.4337	0	1	1	Serpine1
r114671	Wt_IGF1_vs_Wt	67.3543	0.0313	0.6522	0	1	1	Serpine1
r114671	EF_IGF1_vs_EF	67.3543	0.141	0.522	0	1	1	Serpine1
r114672	EF_vs_Wt	152.776	0.2317	0.4056	0	1	1	Serpine1
r114672	Wt_IGF1_vs_Wt	152.776	-0.1836	0.6165	0	1	1	Serpine1
r114672	EF_IGF1_vs_EF	152.776	-0.006	0.4906	0	1	1	Serpine1
r114673	EF_vs_Wt	39.8966	0.0379	0.5885	0	1	1	Serpine1
r114673	Wt_IGF1_vs_Wt	39.8966	-0.6527	0.8925	-0.0759	0.9395	1	Serpine1
r114673	EF_IGF1_vs_EF	39.8966	-1.4434	0.7184	-1.1949	0.2321	1	Serpine1
r114674	EF_vs_Wt	92.3057	-0.8924	0.5691	-0.5403	0.589	1	Serpine1
r114674	Wt_IGF1_vs_Wt	92.3057	-0.37	0.862	0	1	1	Serpine1
r114674	EF_IGF1_vs_EF	92.3057	0.1424	0.6932	0	1	1	Serpine1
r114675	EF_vs_Wt	40.1389	1.2699	0.7623	0.8985	0.3689	1	Serpine1
r114675	Wt_IGF1_vs_Wt	40.1389	0.4832	1.1405	0	1	1	Serpine1
r114675	EF_IGF1_vs_EF	40.1389	-0.5849	0.9057	0	1	1	Serpine1
r114676	EF_vs_Wt	210.06	-0.0391	0.3131	0	1	1	Serpine1
r114676	Wt_IGF1_vs_Wt	210.06	-0.4986	0.4785	0	1	1	Serpine1
r114676	EF_IGF1_vs_EF	210.06	0.1885	0.379	0	1	1	Serpine1
r114677	EF_vs_Wt	22.338	0.2618	0.8651	0	1	1	Serpine1
r114677	Wt_IGF1_vs_Wt	22.338	0.8446	1.287	0.2017	0.8401	1	Serpine1
r114677	EF_IGF1_vs_EF	22.338	-1.3266	1.0475	-0.708	0.479	1	Serpine1
r114678	EF_vs_Wt	8.4165	1.0308	1.1655	0.3825	0.7021		Serpine1
r114678	Wt_IGF1_vs_Wt	8.4165	-1.1155	1.8589	-0.2854	0.7753	1	Serpine1
r114678	EF_IGF1_vs_EF	8.4165	-1.4058	1.4109	-0.5818	0.5607		Serpine1
r114679	EF_vs_Wt	7.229	1.3284	0.9699	0.7665	0.4434		Trim56
r114679	Wt_IGF1_vs_Wt	7.229	0.5128	1.3676	0	1	1	Trim56
r114679	EF_IGF1_vs_EF	7.229	-1.2353	1.0729	-0.6061	0.5444		Trim56
r11468	EF_vs_Wt	8.1202	-1.3369	1.0436	-0.7205	0.4712		Sash1
r11468	Wt_IGF1_vs_Wt	8.1202	-0.2432	1.5038	0	1	1	Sash1
r11468	EF_IGF1_vs_EF	8.1202	2.1405	1.2129	1.2825	0.1997		Sash1
r114680	EF_vs_Wt	21.5414	0.6388	0.909	0.0592	0.9528	1	Trim56
r114680	Wt_IGF1_vs_Wt	21.5414	0.5434	1.3442	0	1	1	Trim56
r114680	EF_IGF1_vs_EF	21.5414	-1.443	1.0859	-0.7901	0.4295	1	Trim56
r114681	EF_vs_Wt	307.694	0.2081	0.3933	0	1	1	Trim56
r114681	Wt_IGF1_vs_Wt	307.694	-0.1436	0.5986	0	1	1	Trim56
r114681	EF_IGF1_vs_EF	307.694	-0.4867	0.4791	0	1	1	Trim56
r114682	EF_vs_Wt	29.7613	-0.0537	0.4829	0	1	1	Trim56
r114682	Wt_IGF1_vs_Wt	29.7613	-0.2041	0.7191	0	1	1	Trim56
r114682	EF_IGF1_vs_EF	29.7613	-0.3267	0.5726	0	1	1	Trim56
r114683	EF_vs_Wt	41.342	0.1737	0.767	0	1	1	Trim56
r114683	Wt_IGF1_vs_Wt	41.342	0.2194	1.1605	0	1	1	Trim56
r114683	EF_IGF1_vs_EF	41.342	-1.3399	0.9375	-0.8053	0.4207	1	Trim56
r114684	EF_vs_Wt	81.0565	0.0493	0.4567	0	1	1	Trim56
r114684	Wt_IGF1_vs_Wt	81.0565	-0.1214	0.6931	0	1	1	Trim56
r114684	EF_IGF1_vs_EF	81.0565	0.4263	0.5491	0	1	1	Trim56
r114685	EF_vs_Wt	26.0075	-0.4036	0.5053	0	1	1	Trim56
r114685	Wt_IGF1_vs_Wt	26.0075	-0.1821	0.7482	0	1	1	Trim56
r114685	EF_IGF1_vs_EF	26.0075	0.2938	0.5962	0	1	1	Trim56
r114686	EF_vs_Wt	16.9366	-0.6488	0.5962	-0.1071	0.9147	1	Trim56
r114686	Wt_IGF1_vs_Wt	16.9366	-0.9621	0.9079	-0.4154	0.6779	1	Trim56
r114686	EF_IGF1_vs_EF	16.9366	0.2044	0.7087	0	1	1	Trim56
r114688	EF_vs_Wt	36.8212	0.5638	0.7074	0	1	1	Ache
r114688	Wt_IGF1_vs_Wt	36.8212	0.4226	1.0662	0	1	1	Ache
r114688	EF_IGF1_vs_EF	36.8212	-1.8024	0.8653	-1.4069	0.1595	1	Ache
r114689	EF_vs_Wt	44.8778	-1.3048	0.5615	-1.2821	0.1998	1	Ache
r114689	Wt_IGF1_vs_Wt	44.8778	-0.7328	0.845	-0.175	0.8611	1	Ache
r114689	EF_IGF1_vs_EF	44.8778	0.3124	0.6826	0	1	1	Ache
r11469	EF_vs_Wt	10.1388	-0.423	0.8425	0	1	1	Sash1
r11469	Wt_IGF1_vs_Wt	10.1388	0.12	1.2478	0	1	1	Sash1
r11469	EF_IGF1_vs_EF	10.1388	-1.4072	1.0572	-0.7778	0.4367		Sash1
r114690	EF_vs_Wt	18.2073	-0.5946	0.7793	-0.0124	0.9901	1	Ache
r114690	Wt_IGF1_vs_Wt	18.2073	0.2773	1.1571	0	1	1	Ache
r114690	EF_IGF1_vs_EF	18.2073	2.3435	0.9157	1.9205	0.0548	0.7048	Ache
r114691	EF_vs_Wt	49.4508	0.1263	0.4574	0	1	1	Ufsp1
r114691	Wt_IGF1_vs_Wt	49.4508	-0.3365	0.6949	0	1	1	Ufsp1
r114691	EF_IGF1_vs_EF	49.4508	0.2867	0.543	0	1	1	Ufsp1
r114692	EF_vs_Wt	175.03	0.0951	0.3573	0	1	1	Ufsp1
r114692	Wt_IGF1_vs_Wt	175.03	-0.2832	0.5434	0	1	1	Ufsp1
r114692	EF_IGF1_vs_EF	175.03	0.327	0.4311	0	1	1	Ufsp1
r114693	EF_vs_Wt	8.0427	-0.0191	0.9308	0	1		Srrt
r114693	Wt_IGF1_vs_Wt	8.0427	0.2383	1.3501	0	1	1	Srrt
r114693	EF_IGF1_vs_EF	8.0427	-1.7905	1.1421	-1.0555	0.2912		Srrt
r114695	EF_vs_Wt	102.829	0.0915	0.4389	0	1	1	Srrt
r114695	Wt_IGF1_vs_Wt	102.829	-0.3091	0.6687	0	1	1	Srrt
r114695	EF_IGF1_vs_EF	102.829	0.3363	0.5293	0	1	1	Srrt
r114696	EF_vs_Wt	111.686	1.0066	0.4231	0.9964	0.3191	1	Trip6
r114696	Wt_IGF1_vs_Wt	111.686	0.2674	0.6342	0	1	1	Trip6
r114696	EF_IGF1_vs_EF	111.686	-0.2594	0.502	0	1	1	Trip6
r114697	EF_vs_Wt	123.225	0.3364	0.4262	0	1	1	Slc12a9
r114697	Wt_IGF1_vs_Wt	123.225	-0.1571	0.6501	0	1	1	Slc12a9
r114697	EF_IGF1_vs_EF	123.225	0.5726	0.5131	0	1	1	Slc12a9
r114698	EF_vs_Wt	100.312	0.6029	0.3803	0.0472	0.9624	1	Slc12a9
r114698	Wt_IGF1_vs_Wt	100.312	0.2228	0.5736	0	1	1	Slc12a9
r114698	EF_IGF1_vs_EF	100.312	0.383	0.4509	0	1	1	Slc12a9
r114699	EF_vs_Wt	134.043	1.3105	0.5074	1.4299	0.1527	0.8885	Ephb4
r114699	Wt_IGF1_vs_Wt	134.043	0.4086	0.7643	0	1	1	Ephb4
r114699	EF_IGF1_vs_EF	134.043	-0.7009	0.6087	-0.1905	0.8489	1	Ephb4
r1147	EF_vs_Wt	9.1814	-1.2644	1.0045	-0.6764	0.4988		Sema4c
r1147	Wt_IGF1_vs_Wt	9.1814	-0.1084	1.4676	0	1	1	Sema4c
r1147	EF_IGF1_vs_EF	9.1814	1.574	1.1889	0.8319	0.4055		Sema4c
r11470	EF_vs_Wt	3.7842	2.0371	1.5767	0.9211	0.357		Sash1
r11470	Wt_IGF1_vs_Wt	3.7842	-2.4983	2.9526	-0.648	0.517	1	Sash1
r11470	EF_IGF1_vs_EF	3.7842	1.4764	1.6362	0.5449	0.5859		Sash1
r114700	EF_vs_Wt	8.1834	0.346	0.9777	0	1		Ephb4
r114700	Wt_IGF1_vs_Wt	8.1834	0.4648	1.4314	0	1	1	Ephb4
r114700	EF_IGF1_vs_EF	8.1834	0.7658	1.1182	0.1617	0.8715		Ephb4
r114701	EF_vs_Wt	10.0506	0.6489	0.7956	0.0804	0.936	1	Ephb4
r114701	Wt_IGF1_vs_Wt	10.0506	-0.1527	1.1842	0	1	1	Ephb4
r114701	EF_IGF1_vs_EF	10.0506	0.0796	0.8989	0	1		Ephb4
r114702	EF_vs_Wt	16.0725	0.1352	0.8193	0	1	1	Ephb4
r114702	Wt_IGF1_vs_Wt	16.0725	-0.2518	1.21	0	1	1	Ephb4
r114702	EF_IGF1_vs_EF	16.0725	-2.9503	1.0324	-2.2911	0.022		Ephb4
r114703	EF_vs_Wt	9.8111	0.4492	0.773	0	1	1	Ephb4
r114703	Wt_IGF1_vs_Wt	9.8111	-0.5207	1.1943	0	1	1	Ephb4
r114703	EF_IGF1_vs_EF	9.8111	-0.2648	0.9021	0	1		Ephb4
r114705	EF_vs_Wt	8.7206	1.5697	0.923	1.067	0.286		Ephb4
r114705	Wt_IGF1_vs_Wt	8.7206	0.6932	1.3578	0.0798	0.9364	1	Ephb4
r114705	EF_IGF1_vs_EF	8.7206	-2.5979	1.1207	-1.7961	0.0725		Ephb4
r114706	EF_vs_Wt	36.9012	2.8663	0.5499	4.1489	0	0.0067	Zan
r114706	Wt_IGF1_vs_Wt	36.9012	0.8249	0.8124	0.2954	0.7677	1	Zan
r114706	EF_IGF1_vs_EF	36.9012	-1.1143	0.5895	-0.8979	0.3692	1	Zan
r114707	EF_vs_Wt	56.7019	1.2633	0.6159	1.1015	0.2707	1	Zan
r114707	Wt_IGF1_vs_Wt	56.7019	0.0072	0.9437	0	1	1	Zan
r114707	EF_IGF1_vs_EF	56.7019	-0.0435	0.7348	0	1	1	Zan
r114708	EF_vs_Wt	8.0317	1.7194	0.8822	1.2859	0.1985		Zan
r114708	Wt_IGF1_vs_Wt	8.0317	0.0236	1.3687	0	1	1	Zan
r114708	EF_IGF1_vs_EF	8.0317	-0.8457	0.9825	-0.2654	0.7907		Zan
r114709	EF_vs_Wt	9.3229	0.996	0.8785	0.4679	0.6399		Zan
r114709	Wt_IGF1_vs_Wt	9.3229	0.4343	1.3393	0	1	1	Zan
r114709	EF_IGF1_vs_EF	9.3229	-0.177	1.0248	0	1		Zan
r114711	EF_vs_Wt	7.7588	0.6256	0.9832	0.0413	0.967		Pop7
r114711	Wt_IGF1_vs_Wt	7.7588	-3.7283	2.0172	-1.5582	0.1192	1	Pop7
r114711	EF_IGF1_vs_EF	7.7588	-1.7023	1.1863	-0.9419	0.3463		Pop7
r114712	EF_vs_Wt	9.7906	-1.62	0.9637	-1.074	0.2828	1	Pop7
r114712	Wt_IGF1_vs_Wt	9.7906	0.9177	1.3347	0.2493	0.8032	1	Pop7
r114712	EF_IGF1_vs_EF	9.7906	-0.171	1.1537	0	1		Pop7
r114713	EF_vs_Wt	270.119	0.0513	0.3401	0	1	1	Pop7
r114713	Wt_IGF1_vs_Wt	270.119	-0.2885	0.5192	0	1	1	Pop7
r114713	EF_IGF1_vs_EF	270.119	0.301	0.4131	0	1	1	Pop7
r114714	EF_vs_Wt	51.2001	0.052	0.5437	0	1	1	Gigyf1
r114714	Wt_IGF1_vs_Wt	51.2001	-0.6609	0.8489	-0.0895	0.9287	1	Gigyf1
r114714	EF_IGF1_vs_EF	51.2001	0.0041	0.6615	0	1	1	Gigyf1
r114715	EF_vs_Wt	13.3681	0.5741	0.6403	0	1	1	Gigyf1
r114715	Wt_IGF1_vs_Wt	13.3681	0.221	0.9553	0	1	1	Gigyf1
r114715	EF_IGF1_vs_EF	13.3681	-0.1423	0.7398	0	1		Gigyf1
r114716	EF_vs_Wt	12.9172	0.0174	0.6351	0	1	1	Gigyf1
r114716	Wt_IGF1_vs_Wt	12.9172	-0.9101	0.9783	-0.3323	0.7396	1	Gigyf1
r114716	EF_IGF1_vs_EF	12.9172	-1.1548	0.7703	-0.7398	0.4594		Gigyf1
r114717	EF_vs_Wt	119.821	-0.2112	0.4365	0	1	1	Epo
r114717	Wt_IGF1_vs_Wt	119.821	-0.2661	0.6651	0	1	1	Epo
r114717	EF_IGF1_vs_EF	119.821	0.6148	0.5287	0.0564	0.955	1	Epo
r114718	EF_vs_Wt	22.7297	0.1762	0.6077	0	1	1	Epo
r114718	Wt_IGF1_vs_Wt	22.7297	0.4226	0.9014	0	1	1	Epo
r114718	EF_IGF1_vs_EF	22.7297	0.8746	0.7076	0.4094	0.6823	1	Epo
r114719	EF_vs_Wt	103.917	0.0284	0.4069	0	1	1	Epo
r114719	Wt_IGF1_vs_Wt	103.917	-0.2843	0.6207	0	1	1	Epo
r114719	EF_IGF1_vs_EF	103.917	0.1259	0.4919	0	1	1	Epo
r11472	EF_vs_Wt	10.7114	-1.166	0.7046	-0.8246	0.4096	1	Sash1
r11472	Wt_IGF1_vs_Wt	10.7114	0.2383	1.004	0	1	1	Sash1
r11472	EF_IGF1_vs_EF	10.7114	-1.9873	0.9719	-1.4429	0.1491		Sash1
r114720	EF_vs_Wt	7.7427	1.5623	1.0521	0.9289	0.3529		Gnb2
r114720	Wt_IGF1_vs_Wt	7.7427	-2.0686	2.0632	-0.7191	0.4721	1	Gnb2
r114720	EF_IGF1_vs_EF	7.7427	0.2919	1.1775	0	1		Gnb2
r114721	EF_vs_Wt	5.7861	1.4186	1.41	0.5913	0.5543		Gnb2
r114721	Wt_IGF1_vs_Wt	5.7861	1.4736	2.1583	0.4117	0.6805	1	Gnb2
r114721	EF_IGF1_vs_EF	5.7861	2.4518	1.5533	1.2018	0.2294		Gnb2
r114722	EF_vs_Wt	5.7556	-1.2521	0.9907	-0.6734	0.5007		Actl6b
r114722	Wt_IGF1_vs_Wt	5.7556	0.7315	1.3308	0.1101	0.9123	1	Actl6b
r114722	EF_IGF1_vs_EF	5.7556	1.6945	1.1251	0.9862	0.3241		Actl6b
r114723	EF_vs_Wt	10.0263	0.258	1.0123	0	1	1	Actl6b
r114723	Wt_IGF1_vs_Wt	10.0263	-0.2363	1.5381	0	1	1	Actl6b
r114723	EF_IGF1_vs_EF	10.0263	-4.656	1.5748	-2.5851	0.0097		Actl6b
r114725	EF_vs_Wt	14.3027	0.9165	0.9453	0.3508	0.7258	1	Tfr2
r114725	Wt_IGF1_vs_Wt	14.3027	-0.1436	1.4781	0	1	1	Tfr2
r114725	EF_IGF1_vs_EF	14.3027	0.8965	1.1067	0.2815	0.7783		Tfr2
r114727	EF_vs_Wt	11.7293	0.9428	0.7159	0.4998	0.6172	1	Tfr2
r114727	Wt_IGF1_vs_Wt	11.7293	-0.7211	1.1344	-0.12	0.9045	1	Tfr2
r114727	EF_IGF1_vs_EF	11.7293	-0.5268	0.8228	0	1		Tfr2
r114728	EF_vs_Wt	4.4797	2.9874	1.4108	1.703	0.0886		Mospd3
r114728	Wt_IGF1_vs_Wt	4.4797	1.3547	2.0366	0.378	0.7055	1	Mospd3
r114728	EF_IGF1_vs_EF	4.4797	0.8884	1.2543	0.2419	0.8089		Mospd3
r114730	EF_vs_Wt	173.124	-0.0447	0.3693	0	1	1	Mospd3
r114730	Wt_IGF1_vs_Wt	173.124	-0.3675	0.5644	0	1	1	Mospd3
r114730	EF_IGF1_vs_EF	173.124	0.1807	0.4484	0	1	1	Mospd3
r114731	EF_vs_Wt	148.894	1.276	0.5816	1.1881	0.2348	1	Pcolce
r114731	Wt_IGF1_vs_Wt	148.894	0.2336	0.8766	0	1	1	Pcolce
r114731	EF_IGF1_vs_EF	148.894	-0.0586	0.698	0	1	1	Pcolce
r114732	EF_vs_Wt	85.2402	1.0959	0.8304	0.6152	0.5384	1	Pcolce
r114732	Wt_IGF1_vs_Wt	85.2402	0.1523	1.2516	0	1	1	Pcolce
r114732	EF_IGF1_vs_EF	85.2402	0.2091	0.9975	0	1	1	Pcolce
r114733	EF_vs_Wt	356.834	-0.1128	0.2929	0	1	1	Fbxo24
r114733	Wt_IGF1_vs_Wt	356.834	-0.4946	0.4467	0	1	1	Fbxo24
r114733	EF_IGF1_vs_EF	356.834	0.1605	0.3558	0	1	1	Fbxo24
r114734	EF_vs_Wt	18.2681	-0.0229	0.6973	0	1	1	Gm20605
r114734	Wt_IGF1_vs_Wt	18.2681	-0.3394	1.0555	0	1	1	Gm20605
r114734	EF_IGF1_vs_EF	18.2681	0.7327	0.8192	0.1803	0.8569	1	Gm20605
r114735	EF_vs_Wt	14.6803	-1.7664	0.8198	-1.4412	0.1495	0.8805	Gm20605
r114735	Wt_IGF1_vs_Wt	14.6803	-0.6878	1.2214	-0.0842	0.9329	1	Gm20605
r114735	EF_IGF1_vs_EF	14.6803	0.7274	1.0043	0.1419	0.8872		Gm20605
r114736	EF_vs_Wt	21.2421	-2.0464	0.8342	-1.7519	0.0798	0.6356	Gm20605
r114736	Wt_IGF1_vs_Wt	21.2421	-0.467	1.2421	0	1	1	Gm20605
r114736	EF_IGF1_vs_EF	21.2421	0.4235	1.045	0	1	1	Gm20605
r114738	EF_vs_Wt	10.004	-2.0239	0.9601	-1.4988	0.1339	0.8321	Irs3
r114738	Wt_IGF1_vs_Wt	10.004	0.5045	1.3455	0	1	1	Irs3
r114738	EF_IGF1_vs_EF	10.004	0.2771	1.1639	0	1		Irs3
r114739	EF_vs_Wt	29.8847	0.2697	0.4918	0	1	1	Irs3
r114739	Wt_IGF1_vs_Wt	29.8847	-0.3424	0.7362	0	1	1	Irs3
r114739	EF_IGF1_vs_EF	29.8847	-0.5331	0.5787	0	1	1	Irs3
r114740	EF_vs_Wt	33.0667	-0.4669	0.4522	0	1	1	Irs3
r114740	Wt_IGF1_vs_Wt	33.0667	-0.6619	0.6926	-0.111	0.9116	1	Irs3
r114740	EF_IGF1_vs_EF	33.0667	0.5748	0.5381	0	1	1	Irs3
r114741	EF_vs_Wt	50.1774	-0.0007	0.4265	0	1	1	Irs3
r114741	Wt_IGF1_vs_Wt	50.1774	-0.6991	0.6377	-0.179	0.858	1	Irs3
r114741	EF_IGF1_vs_EF	50.1774	-0.23	0.5008	0	1	1	Irs3
r114742	EF_vs_Wt	187.954	-0.0629	0.3289	0	1	1	Agfg2
r114742	Wt_IGF1_vs_Wt	187.954	-0.3195	0.5013	0	1	1	Agfg2
r114742	EF_IGF1_vs_EF	187.954	0.095	0.3987	0	1	1	Agfg2
r114743	EF_vs_Wt	186.298	-0.0095	0.381	0	1	1	Agfg2
r114743	Wt_IGF1_vs_Wt	186.298	-0.439	0.583	0	1	1	Agfg2
r114743	EF_IGF1_vs_EF	186.298	0.3111	0.4626	0	1	1	Agfg2
r114748	EF_vs_Wt	8.7961	-0.9056	0.9677	-0.3313	0.7404		Nyap1
r114748	Wt_IGF1_vs_Wt	8.7961	0.3149	1.3915	0	1	1	Nyap1
r114748	EF_IGF1_vs_EF	8.7961	1.91	1.1222	1.1808	0.2377		Nyap1
r114750	EF_vs_Wt	74.804	0.387	0.4968	0	1	1	Nyap1
r114750	Wt_IGF1_vs_Wt	74.804	0.1654	0.7522	0	1	1	Nyap1
r114750	EF_IGF1_vs_EF	74.804	0.637	0.5942	0.0875	0.9303	1	Nyap1
r114751	EF_vs_Wt	136.745	0.4245	0.4302	0	1	1	Nyap1
r114751	Wt_IGF1_vs_Wt	136.745	-0.0547	0.6536	0	1	1	Nyap1
r114751	EF_IGF1_vs_EF	136.745	0.3481	0.5179	0	1	1	Nyap1
r114752	EF_vs_Wt	163.23	0.0521	0.3716	0	1	1	Tsc22d4
r114752	Wt_IGF1_vs_Wt	163.23	-0.3364	0.5677	0	1	1	Tsc22d4
r114752	EF_IGF1_vs_EF	163.23	0.6449	0.4487	0.1336	0.8937	1	Tsc22d4
r114753	EF_vs_Wt	18.4142	-1.7064	0.7792	-1.4392	0.1501	0.8817	Tsc22d4
r114753	Wt_IGF1_vs_Wt	18.4142	-0.075	1.1473	0	1	1	Tsc22d4
r114753	EF_IGF1_vs_EF	18.4142	0.2906	0.9569	0	1	1	Tsc22d4
r114754	EF_vs_Wt	23.7298	0.1689	0.5277	0	1	1	Tsc22d4
r114754	Wt_IGF1_vs_Wt	23.7298	-0.2245	0.8015	0	1	1	Tsc22d4
r114754	EF_IGF1_vs_EF	23.7298	-0.0025	0.6234	0	1	1	Tsc22d4
r114755	EF_vs_Wt	79.3089	0.7604	0.3994	0.4392	0.6605	1	Tsc22d4
r114755	Wt_IGF1_vs_Wt	79.3089	-0.0778	0.6058	0	1	1	Tsc22d4
r114755	EF_IGF1_vs_EF	79.3089	0.2061	0.4703	0	1	1	Tsc22d4
r114756	EF_vs_Wt	15.1805	0.1513	0.6039	0	1	1	Ppp1r35
r114756	Wt_IGF1_vs_Wt	15.1805	-0.5132	0.9279	0	1	1	Ppp1r35
r114756	EF_IGF1_vs_EF	15.1805	-0.2023	0.7121	0	1		Ppp1r35
r114757	EF_vs_Wt	28.1643	1.4151	0.6963	1.1922	0.2332	1	Ppp1r35
r114757	Wt_IGF1_vs_Wt	28.1643	-1.0636	1.1424	-0.4189	0.6753	1	Ppp1r35
r114757	EF_IGF1_vs_EF	28.1643	-0.1745	0.8229	0	1	1	Ppp1r35
r114758	EF_vs_Wt	154.025	0.2103	0.3863	0	1	1	Ppp1r35
r114758	Wt_IGF1_vs_Wt	154.025	-0.4464	0.5916	0	1	1	Ppp1r35
r114758	EF_IGF1_vs_EF	154.025	0.302	0.4669	0	1	1	Ppp1r35
r114759	EF_vs_Wt	302.397	0.1931	0.3443	0	1	1	Mepce
r114759	Wt_IGF1_vs_Wt	302.397	-0.1867	0.5263	0	1	1	Mepce
r114759	EF_IGF1_vs_EF	302.397	0.1244	0.419	0	1	1	Mepce
r11476	EF_vs_Wt	11.3467	-1.0974	0.7965	-0.6434	0.52	1	Sash1
r11476	Wt_IGF1_vs_Wt	11.3467	-0.8895	1.1977	-0.2543	0.7993	1	Sash1
r11476	EF_IGF1_vs_EF	11.3467	0.7159	0.9513	0.1376	0.8905		Sash1
r114760	EF_vs_Wt	11.8886	1.2207	0.7976	0.7971	0.4254	1	Zcwpw1
r114760	Wt_IGF1_vs_Wt	11.8886	0.4135	1.19	0	1	1	Zcwpw1
r114760	EF_IGF1_vs_EF	11.8886	-2.689	0.9993	-2.1054	0.0353		Zcwpw1
r114762	EF_vs_Wt	25.1021	-1.887	0.6147	-2.118	0.0342	0.4046	Pilra
r114762	Wt_IGF1_vs_Wt	25.1021	-0.2573	0.8927	0	1	1	Pilra
r114762	EF_IGF1_vs_EF	25.1021	1.0805	0.7402	0.6694	0.5032	1	Pilra
r114767	EF_vs_Wt	16.6212	-1.9996	0.7739	-1.8279	0.0676	0.5835	Pilra
r114767	Wt_IGF1_vs_Wt	16.6212	0.1272	1.1208	0	1	1	Pilra
r114767	EF_IGF1_vs_EF	16.6212	0.5118	0.9532	0	1	1	Pilra
r11477	EF_vs_Wt	52.3041	-1.4612	0.6415	-1.3659	0.172	0.9404	Sash1
r11477	Wt_IGF1_vs_Wt	52.3041	-0.9041	0.9785	-0.3261	0.7443	1	Sash1
r11477	EF_IGF1_vs_EF	52.3041	-1.7192	0.8265	-1.3724	0.1699	1	Sash1
r114771	EF_vs_Wt	14.2831	-0.4334	0.921	0	1	1	Pilrb2
r114771	Wt_IGF1_vs_Wt	14.2831	0.3531	1.3732	0	1	1	Pilrb2
r114771	EF_IGF1_vs_EF	14.2831	-1.4433	1.1433	-0.7508	0.4528		Pilrb2
r114772	EF_vs_Wt	38.5248	-1.1758	0.8475	-0.6971	0.4857	1	Pilrb2
r114772	Wt_IGF1_vs_Wt	38.5248	-0.1614	1.287	0	1	1	Pilrb2
r114772	EF_IGF1_vs_EF	38.5248	0.8152	1.039	0.2216	0.8246	1	Pilrb2
r114773	EF_vs_Wt	11.1239	-0.6247	0.8485	-0.0468	0.9627	1	Pilrb2
r114773	Wt_IGF1_vs_Wt	11.1239	0.1122	1.2536	0	1	1	Pilrb2
r114773	EF_IGF1_vs_EF	11.1239	0.6511	1.0099	0.0655	0.9478		Pilrb2
r114774	EF_vs_Wt	15.0552	-0.0822	0.7505	0	1	1	Pilrb2
r114774	Wt_IGF1_vs_Wt	15.0552	-0.0602	1.1433	0	1	1	Pilrb2
r114774	EF_IGF1_vs_EF	15.0552	1.5199	0.8779	1.065	0.2869		Pilrb2
r114775	EF_vs_Wt	6.203	2.019	1.3465	1.065	0.2869		Cyp3a13
r114775	Wt_IGF1_vs_Wt	6.203	0.5311	2.0239	0	1	1	Cyp3a13
r114775	EF_IGF1_vs_EF	6.203	0.6823	1.442	0.0675	0.9462		Cyp3a13
r114776	EF_vs_Wt	5.4702	0.2769	1.2238	0	1		Cyp3a13
r114776	Wt_IGF1_vs_Wt	5.4702	1.0554	1.6854	0.2791	0.7801	1	Cyp3a13
r114776	EF_IGF1_vs_EF	5.4702	2.0314	1.3136	1.1011	0.2708		Cyp3a13
r114777	EF_vs_Wt	26.1314	2.711	0.9314	2.2827	0.0224	0.3197	Cyp3a13
r114777	Wt_IGF1_vs_Wt	26.1314	0.4632	1.4165	0	1	1	Cyp3a13
r114777	EF_IGF1_vs_EF	26.1314	0.4923	1.0447	0	1	1	Cyp3a13
r114779	EF_vs_Wt	7.7084	0.6788	0.9438	0.0994	0.9208		Gjc3
r114779	Wt_IGF1_vs_Wt	7.7084	1.1993	1.3685	0.4489	0.6535	1	Gjc3
r114779	EF_IGF1_vs_EF	7.7084	1.1406	1.0563	0.526	0.5989		Gjc3
r11478	EF_vs_Wt	47.9107	-1.7242	0.5792	-1.9668	0.0492	0.4936	Sash1
r11478	Wt_IGF1_vs_Wt	47.9107	-0.6668	0.8697	-0.0941	0.925	1	Sash1
r11478	EF_IGF1_vs_EF	47.9107	-0.1034	0.7143	0	1	1	Sash1
r114780	EF_vs_Wt	8.332	1.672	0.9207	1.1807	0.2377		Gjc3
r114780	Wt_IGF1_vs_Wt	8.332	0.2942	1.3869	0	1	1	Gjc3
r114780	EF_IGF1_vs_EF	8.332	-0.3085	1.0084	0	1		Gjc3
r114781	EF_vs_Wt	6.2613	-0.3326	0.9666	0	1		Azgp1
r114781	Wt_IGF1_vs_Wt	6.2613	0.8504	1.4147	0.1876	0.8512	1	Azgp1
r114781	EF_IGF1_vs_EF	6.2613	0.9881	1.1437	0.3525	0.7245		Azgp1
r114782	EF_vs_Wt	8.2924	-0.5834	0.8055	0	1		Azgp1
r114782	Wt_IGF1_vs_Wt	8.2924	-0.3896	1.208	0	1	1	Azgp1
r114782	EF_IGF1_vs_EF	8.2924	0.2847	0.9608	0	1		Azgp1
r114783	EF_vs_Wt	5.7596	-1.4335	1.361	-0.6235	0.5329		Azgp1
r114783	Wt_IGF1_vs_Wt	5.7596	-5.0168	2.6661	-1.6623	0.0965	1	Azgp1
r114783	EF_IGF1_vs_EF	5.7596	2.9223	1.4877	1.5711	0.1162		Azgp1
r114784	EF_vs_Wt	9.3469	-1.0793	1.0339	-0.4781	0.6326	1	Zkscan1
r114784	Wt_IGF1_vs_Wt	9.3469	1.0302	1.4866	0.2995	0.7646	1	Zkscan1
r114784	EF_IGF1_vs_EF	9.3469	0.9977	1.2279	0.3361	0.7368		Zkscan1
r114785	EF_vs_Wt	80.2707	0.4573	0.4055	0	1	1	Zkscan1
r114785	Wt_IGF1_vs_Wt	80.2707	-0.1667	0.6185	0	1	1	Zkscan1
r114785	EF_IGF1_vs_EF	80.2707	0.2636	0.4828	0	1	1	Zkscan1
r114786	EF_vs_Wt	6.9009	-0.9021	0.8935	-0.3549	0.7227		Zkscan1
r114786	Wt_IGF1_vs_Wt	6.9009	-0.9901	1.339	-0.3026	0.7622	1	Zkscan1
r114786	EF_IGF1_vs_EF	6.9009	-0.2658	1.0755	0	1		Zkscan1
r114787	EF_vs_Wt	219.782	0.3275	0.3081	0	1	1	Zscan21
r114787	Wt_IGF1_vs_Wt	219.782	-0.0378	0.4685	0	1	1	Zscan21
r114787	EF_IGF1_vs_EF	219.782	0.3851	0.3708	0	1	1	Zscan21
r114789	EF_vs_Wt	17.1911	0.0986	0.6075	0	1	1	Zfp113
r114789	Wt_IGF1_vs_Wt	17.1911	-0.4833	0.9163	0	1	1	Zfp113
r114789	EF_IGF1_vs_EF	17.1911	-0.2296	0.7115	0	1	1	Zfp113
r11479	EF_vs_Wt	15.4381	-3.0871	0.7247	-3.4528	6e-04	0.0362	Sash1
r11479	Wt_IGF1_vs_Wt	15.4381	0.0069	0.9707	0	1	1	Sash1
r11479	EF_IGF1_vs_EF	15.4381	0.4704	0.9144	0	1		Sash1
r114790	EF_vs_Wt	120.196	0.2859	0.3396	0	1	1	Zfp113
r114790	Wt_IGF1_vs_Wt	120.196	-0.04	0.5144	0	1	1	Zfp113
r114790	EF_IGF1_vs_EF	120.196	0.3552	0.4051	0	1	1	Zfp113
r114792	EF_vs_Wt	83.5329	0.5076	0.4141	0	1	1	Cops6
r114792	Wt_IGF1_vs_Wt	83.5329	-0.0183	0.6317	0	1	1	Cops6
r114792	EF_IGF1_vs_EF	83.5329	0.3181	0.4944	0	1	1	Cops6
r114793	EF_vs_Wt	16.6017	0.6163	0.8713	0.036	0.9713	1	Cops6
r114793	Wt_IGF1_vs_Wt	16.6017	0.8252	1.3084	0.1836	0.8543	1	Cops6
r114793	EF_IGF1_vs_EF	16.6017	1.2268	1.0177	0.6307	0.5282	1	Cops6
r114794	EF_vs_Wt	288.32	0.2233	0.4008	0	1	1	Ap4m1
r114794	Wt_IGF1_vs_Wt	288.32	-0.217	0.6129	0	1	1	Ap4m1
r114794	EF_IGF1_vs_EF	288.32	0.6682	0.4873	0.1708	0.8644	1	Ap4m1
r114795	EF_vs_Wt	127.649	0.3422	0.3805	0	1	1	Taf6
r114795	Wt_IGF1_vs_Wt	127.649	0.2379	0.5793	0	1	1	Taf6
r114795	EF_IGF1_vs_EF	127.649	0.5377	0.4579	0	1	1	Taf6
r114796	EF_vs_Wt	135.92	-0.3807	0.5971	0	1	1	Mblac1
r114796	Wt_IGF1_vs_Wt	135.92	-0.3343	0.9103	0	1	1	Mblac1
r114796	EF_IGF1_vs_EF	135.92	1.3921	0.7257	1.1123	0.266	1	Mblac1
r114798	EF_vs_Wt	22.2379	-0.5737	0.5827	0	1	1	Nxpe5
r114798	Wt_IGF1_vs_Wt	22.2379	-0.5414	0.8811	0	1	1	Nxpe5
r114798	EF_IGF1_vs_EF	22.2379	-0.0497	0.7039	0	1	1	Nxpe5
r1148	EF_vs_Wt	15.6513	-0.2356	0.7667	0	1	1	Sema4c
r1148	Wt_IGF1_vs_Wt	15.6513	0.5941	1.0984	0.0083	0.9934	1	Sema4c
r1148	EF_IGF1_vs_EF	15.6513	0.607	0.8846	0.0249	0.9802		Sema4c
r114802	EF_vs_Wt	215.292	0.3338	0.3111	0	1	1	Lamtor4
r114802	Wt_IGF1_vs_Wt	215.292	-0.3096	0.4748	0	1	1	Lamtor4
r114802	EF_IGF1_vs_EF	215.292	0.4164	0.374	0	1	1	Lamtor4
r114803	EF_vs_Wt	17.4814	-2.4629	0.7794	-2.4094	0.016	0.2639	Lamtor4
r114803	Wt_IGF1_vs_Wt	17.4814	-0.0675	1.1243	0	1	1	Lamtor4
r114803	EF_IGF1_vs_EF	17.4814	-1.4809	1.1329	-0.7908	0.4291	1	Lamtor4
r114805	EF_vs_Wt	118.42	0.4005	0.4624	0	1	1	Map11
r114805	Wt_IGF1_vs_Wt	118.42	-0.0894	0.7066	0	1	1	Map11
r114805	EF_IGF1_vs_EF	118.42	0.0584	0.5601	0	1	1	Map11
r114806	EF_vs_Wt	8.4996	0.1365	0.8652	0	1		Gal3st4
r114806	Wt_IGF1_vs_Wt	8.4996	0.5648	1.2417	0	1	1	Gal3st4
r114806	EF_IGF1_vs_EF	8.4996	0.7118	0.9798	0.1294	0.897		Gal3st4
r114807	EF_vs_Wt	79.3789	0.7792	0.526	0.3694	0.7118	1	Gal3st4
r114807	Wt_IGF1_vs_Wt	79.3789	0.2546	0.7876	0	1	1	Gal3st4
r114807	EF_IGF1_vs_EF	79.3789	-0.5097	0.6277	0	1	1	Gal3st4
r114808	EF_vs_Wt	148.296	0.0139	0.409	0	1	1	Gm43720
r114808	Wt_IGF1_vs_Wt	148.296	-0.0803	0.6197	0	1	1	Gm43720
r114808	EF_IGF1_vs_EF	148.296	0.2413	0.4942	0	1	1	Gm43720
r11481	EF_vs_Wt	12.9956	-4.5646	1.194	-3.3331	9e-04	0.0471	Sash1
r11481	Wt_IGF1_vs_Wt	12.9956	-1.4843	1.6039	-0.5607	0.575	1	Sash1
r11481	EF_IGF1_vs_EF	12.9956	0.0288	1.5788	0	1		Sash1
r114810	EF_vs_Wt	162.323	0.3691	0.321	0	1	1	Zfp157
r114810	Wt_IGF1_vs_Wt	162.323	-0.2069	0.4885	0	1	1	Zfp157
r114810	EF_IGF1_vs_EF	162.323	0.1275	0.3849	0	1	1	Zfp157
r114811	EF_vs_Wt	11.5878	1.3313	0.8108	0.9204	0.3573	1	Zfp157
r114811	Wt_IGF1_vs_Wt	11.5878	-0.7742	1.3969	-0.1355	0.8922	1	Zfp157
r114811	EF_IGF1_vs_EF	11.5878	0.9622	0.8927	0.4225	0.6726		Zfp157
r114812	EF_vs_Wt	8.5216	-0.1069	0.8314	0	1		Zfp157
r114812	Wt_IGF1_vs_Wt	8.5216	-1.0245	1.2881	-0.3412	0.7329	1	Zfp157
r114812	EF_IGF1_vs_EF	8.5216	-0.4248	0.9891	0	1		Zfp157
r114814	EF_vs_Wt	174.829	0.3159	0.3569	0	1	1	Zfp68
r114814	Wt_IGF1_vs_Wt	174.829	-0.1462	0.5452	0	1	1	Zfp68
r114814	EF_IGF1_vs_EF	174.829	0.2011	0.4314	0	1	1	Zfp68
r114815	EF_vs_Wt	28.575	1.6278	1.0818	0.964	0.335	1	Zfp68
r114815	Wt_IGF1_vs_Wt	28.575	-0.4513	1.6858	0	1	1	Zfp68
r114815	EF_IGF1_vs_EF	28.575	0.7304	1.2837	0.1133	0.9098	1	Zfp68
r114816	EF_vs_Wt	132.894	0.2212	0.3433	0	1	1	A430033K04Rik
r114816	Wt_IGF1_vs_Wt	132.894	-0.3111	0.5216	0	1	1	A430033K04Rik
r114816	EF_IGF1_vs_EF	132.894	0.034	0.4118	0	1	1	A430033K04Rik
r114817	EF_vs_Wt	23.548	0.0708	0.5033	0	1	1	A430033K04Rik
r114817	Wt_IGF1_vs_Wt	23.548	-0.2876	0.7613	0	1	1	A430033K04Rik
r114817	EF_IGF1_vs_EF	23.548	-0.0082	0.5926	0	1	1	A430033K04Rik
r114818	EF_vs_Wt	13.7246	0.2018	0.7456	0	1	1	A430033K04Rik
r114818	Wt_IGF1_vs_Wt	13.7246	-0.6529	1.1391	-0.0597	0.9524	1	A430033K04Rik
r114818	EF_IGF1_vs_EF	13.7246	-0.4689	0.8865	0	1		A430033K04Rik
r114819	EF_vs_Wt	20.5776	0.0403	0.5392	0	1	1	A430033K04Rik
r114819	Wt_IGF1_vs_Wt	20.5776	-0.4348	0.8106	0	1	1	A430033K04Rik
r114819	EF_IGF1_vs_EF	20.5776	-0.2346	0.6332	0	1	1	A430033K04Rik
r11482	EF_vs_Wt	142.591	-0.3784	0.5136	0	1	1	Sash1
r11482	Wt_IGF1_vs_Wt	142.591	-0.6865	0.7857	-0.1292	0.8972	1	Sash1
r11482	EF_IGF1_vs_EF	142.591	0.2703	0.6262	0	1	1	Sash1
r114820	EF_vs_Wt	40.4585	-1.5708	0.722	-1.3655	0.1721	0.9407	A430033K04Rik
r114820	Wt_IGF1_vs_Wt	40.4585	-0.6152	1.0927	-0.0277	0.9779	1	A430033K04Rik
r114820	EF_IGF1_vs_EF	40.4585	-0.9738	0.9064	-0.429	0.6679	1	A430033K04Rik
r114821	EF_vs_Wt	8.9832	-1.8138	1.2042	-1.0205	0.3075		A430033K04Rik
r114821	Wt_IGF1_vs_Wt	8.9832	-2.6524	1.9052	-1.0851	0.2779	1	A430033K04Rik
r114821	EF_IGF1_vs_EF	8.9832	-1.0337	1.5211	-0.295	0.768		A430033K04Rik
r114822	EF_vs_Wt	133.561	-0.0029	0.4267	0	1	1	Fam20c
r114822	Wt_IGF1_vs_Wt	133.561	-0.6563	0.6472	-0.1102	0.9123	1	Fam20c
r114822	EF_IGF1_vs_EF	133.561	-0.4559	0.5161	0	1	1	Fam20c
r114823	EF_vs_Wt	17.6387	-0.9658	0.9178	-0.415	0.6782	1	Fam20c
r114823	Wt_IGF1_vs_Wt	17.6387	0.2853	1.3733	0	1	1	Fam20c
r114823	EF_IGF1_vs_EF	17.6387	1.4505	1.1084	0.7809	0.4348	1	Fam20c
r114824	EF_vs_Wt	6.151	-0.9394	1.0169	-0.3485	0.7274		Fam20c
r114824	Wt_IGF1_vs_Wt	6.151	-0.3574	1.4624	0	1	1	Fam20c
r114824	EF_IGF1_vs_EF	6.151	-0.0579	1.1995	0	1		Fam20c
r114825	EF_vs_Wt	52.6611	1.5815	0.6165	1.6163	0.106	0.7399	Fam20c
r114825	Wt_IGF1_vs_Wt	52.6611	0.3831	0.9249	0	1	1	Fam20c
r114825	EF_IGF1_vs_EF	52.6611	0.042	0.7209	0	1	1	Fam20c
r114826	EF_vs_Wt	9.2865	1.6326	1.0745	0.9751	0.3295		Fam20c
r114826	Wt_IGF1_vs_Wt	9.2865	-0.7783	1.5872	-0.1218	0.9031	1	Fam20c
r114826	EF_IGF1_vs_EF	9.2865	-1.177	1.1969	-0.4946	0.6209		Fam20c
r114828	EF_vs_Wt	19.9663	0.2587	0.7798	0	1	1	Fam20c
r114828	Wt_IGF1_vs_Wt	19.9663	-1.2333	1.2851	-0.5045	0.6139	1	Fam20c
r114828	EF_IGF1_vs_EF	19.9663	0.5195	0.9363	0	1	1	Fam20c
r114829	EF_vs_Wt	182.606	-0.1388	0.5088	0	1	1	Fam20c
r114829	Wt_IGF1_vs_Wt	182.606	-0.957	0.7799	-0.4771	0.6333	1	Fam20c
r114829	EF_IGF1_vs_EF	182.606	-0.2222	0.6213	0	1	1	Fam20c
r11483	EF_vs_Wt	21.7213	2.3928	0.9956	1.8158	0.0694	0.592	Sash1
r11483	Wt_IGF1_vs_Wt	21.7213	-0.0134	1.5766	0	1	1	Sash1
r11483	EF_IGF1_vs_EF	21.7213	0.6138	1.1292	0.0256	0.9796	1	Sash1
r114830	EF_vs_Wt	21.7242	-1.8311	0.7153	-1.7421	0.0815	0.644	Fam20c
r114830	Wt_IGF1_vs_Wt	21.7242	-0.5842	1.0508	0	1	1	Fam20c
r114830	EF_IGF1_vs_EF	21.7242	0.1882	0.8712	0	1	1	Fam20c
r114831	EF_vs_Wt	32.3671	0.3669	0.7117	0	1	1	Fam20c
r114831	Wt_IGF1_vs_Wt	32.3671	-0.395	1.0783	0	1	1	Fam20c
r114831	EF_IGF1_vs_EF	32.3671	0.1735	0.8474	0	1	1	Fam20c
r114832	EF_vs_Wt	32.6693	-4.9707	0.8737	-5.0197	0	5e-04	Fam20c
r114832	Wt_IGF1_vs_Wt	32.6693	-0.4587	1.1441	0	1	1	Fam20c
r114832	EF_IGF1_vs_EF	32.6693	2.4132	1.0715	1.7062	0.088	0.9126	Fam20c
r114833	EF_vs_Wt	66.0764	-3.3129	0.7869	-3.4667	5e-04	0.0352	Fam20c
r114833	Wt_IGF1_vs_Wt	66.0764	-0.3329	1.169	0	1	1	Fam20c
r114833	EF_IGF1_vs_EF	66.0764	1.9533	0.9603	1.4249	0.1542	1	Fam20c
r114834	EF_vs_Wt	8.4046	-1.5814	0.9309	-1.0704	0.2844		Fam20c
r114834	Wt_IGF1_vs_Wt	8.4046	0.4136	1.335	0	1	1	Fam20c
r114834	EF_IGF1_vs_EF	8.4046	-1.4689	1.2355	-0.7155	0.4743		Fam20c
r114838	EF_vs_Wt	7.2363	0.9479	0.9996	0.3631	0.7165		Gm5294
r114838	Wt_IGF1_vs_Wt	7.2363	0.2392	1.483	0	1	1	Gm5294
r114838	EF_IGF1_vs_EF	7.2363	0.7847	1.1002	0.1815	0.856		Gm5294
r114839	EF_vs_Wt	34.4549	0.1841	0.4653	0	1	1	Gm5294
r114839	Wt_IGF1_vs_Wt	34.4549	-0.0063	0.6924	0	1	1	Gm5294
r114839	EF_IGF1_vs_EF	34.4549	0.1608	0.5435	0	1	1	Gm5294
r114841	EF_vs_Wt	14.3866	0.3329	0.7127	0	1	1	Gm5294
r114841	Wt_IGF1_vs_Wt	14.3866	-0.0031	1.0482	0	1	1	Gm5294
r114841	EF_IGF1_vs_EF	14.3866	0.0945	0.8201	0	1		Gm5294
r114845	EF_vs_Wt	15.1232	0.0924	0.7806	0	1	1	Gm5294
r114845	Wt_IGF1_vs_Wt	15.1232	-0.0827	1.1755	0	1	1	Gm5294
r114845	EF_IGF1_vs_EF	15.1232	0.9086	0.9116	0.355	0.7226		Gm5294
r114846	EF_vs_Wt	17.2015	-0.8617	0.7363	-0.3759	0.707	1	Gm5294
r114846	Wt_IGF1_vs_Wt	17.2015	0.1644	1.0643	0	1	1	Gm5294
r114846	EF_IGF1_vs_EF	17.2015	-1.8475	0.9196	-1.373	0.1697	1	Gm5294
r114848	EF_vs_Wt	9.7853	1.6638	0.9531	1.1319	0.2577	1	Pdgfa
r114848	Wt_IGF1_vs_Wt	9.7853	-1.1244	1.5256	-0.3536	0.7236	1	Pdgfa
r114848	EF_IGF1_vs_EF	9.7853	-1.7376	1.1082	-1.0401	0.2983		Pdgfa
r114850	EF_vs_Wt	13.3637	1.9241	0.8416	1.5912	0.1116	0.7588	Pdgfa
r114850	Wt_IGF1_vs_Wt	13.3637	1.4487	1.227	0.704	0.4814	1	Pdgfa
r114850	EF_IGF1_vs_EF	13.3637	-0.8801	0.9552	-0.309	0.7573		Pdgfa
r114853	EF_vs_Wt	35.0189	1.0746	0.6483	0.7553	0.45	1	Pdgfa
r114853	Wt_IGF1_vs_Wt	35.0189	-1.3001	1.0023	-0.7135	0.4755	1	Pdgfa
r114853	EF_IGF1_vs_EF	35.0189	-1.9951	0.7798	-1.8082	0.0706	0.8151	Pdgfa
r114854	EF_vs_Wt	22.8135	1.2868	0.6481	1.083	0.2788	1	Pdgfa
r114854	Wt_IGF1_vs_Wt	22.8135	0.6487	0.9486	0.0672	0.9464	1	Pdgfa
r114854	EF_IGF1_vs_EF	22.8135	-0.1655	0.7364	0	1	1	Pdgfa
r114855	EF_vs_Wt	24.6216	0.1802	0.6279	0	1	1	Pdgfa
r114855	Wt_IGF1_vs_Wt	24.6216	0.2592	0.9307	0	1	1	Pdgfa
r114855	EF_IGF1_vs_EF	24.6216	-0.2246	0.7439	0	1	1	Pdgfa
r114856	EF_vs_Wt	24.2621	0.195	0.9559	0	1	1	Pdgfa
r114856	Wt_IGF1_vs_Wt	24.2621	0.5019	1.4288	0	1	1	Pdgfa
r114856	EF_IGF1_vs_EF	24.2621	0.6569	1.1404	0.0631	0.9497	1	Pdgfa
r114857	EF_vs_Wt	21.896	-0.2207	0.8228	0	1	1	Pdgfa
r114857	Wt_IGF1_vs_Wt	21.896	0.6104	1.2209	0.0208	0.9834	1	Pdgfa
r114857	EF_IGF1_vs_EF	21.896	1.7598	0.9708	1.2101	0.2262	1	Pdgfa
r114858	EF_vs_Wt	29.7099	-0.1705	1.0167	0	1	1	Pdgfa
r114858	Wt_IGF1_vs_Wt	29.7099	-0.4063	1.5531	0	1	1	Pdgfa
r114858	EF_IGF1_vs_EF	29.7099	0.7334	1.2339	0.1203	0.9042	1	Pdgfa
r114859	EF_vs_Wt	44.4491	0.0109	0.66	0	1	1	Pdgfa
r114859	Wt_IGF1_vs_Wt	44.4491	-0.4959	1.0107	0	1	1	Pdgfa
r114859	EF_IGF1_vs_EF	44.4491	0.8057	0.7939	0.278	0.781	1	Pdgfa
r11486	EF_vs_Wt	24.2018	-0.4775	0.6378	0	1	1	Sash1
r11486	Wt_IGF1_vs_Wt	24.2018	-0.3757	0.9617	0	1	1	Sash1
r11486	EF_IGF1_vs_EF	24.2018	-1.4095	0.7956	-1.0363	0.3001	1	Sash1
r114860	EF_vs_Wt	242.28	-0.1537	0.5247	0	1	1	Pdgfa
r114860	Wt_IGF1_vs_Wt	242.28	-0.6349	0.8023	-0.0622	0.9504	1	Pdgfa
r114860	EF_IGF1_vs_EF	242.28	0.6075	0.6399	0.0352	0.9719	1	Pdgfa
r114861	EF_vs_Wt	21.1991	-2.604	0.8983	-2.2477	0.0246	0.3376	Pdgfa
r114861	Wt_IGF1_vs_Wt	21.1991	-0.2028	1.3145	0	1	1	Pdgfa
r114861	EF_IGF1_vs_EF	21.1991	0.0715	1.1117	0	1	1	Pdgfa
r114862	EF_vs_Wt	57.4301	0.6733	0.576	0.1535	0.878	1	Pdgfa
r114862	Wt_IGF1_vs_Wt	57.4301	0.0643	0.8643	0	1	1	Pdgfa
r114862	EF_IGF1_vs_EF	57.4301	0.1979	0.6827	0	1	1	Pdgfa
r114863	EF_vs_Wt	106.711	-1.1885	0.6544	-0.9222	0.3564	1	Pdgfa
r114863	Wt_IGF1_vs_Wt	106.711	-0.6116	0.9952	-0.0268	0.9787	1	Pdgfa
r114863	EF_IGF1_vs_EF	106.711	1.1038	0.7977	0.6504	0.5155	1	Pdgfa
r114864	EF_vs_Wt	11.7623	-0.7835	1.1461	-0.1732	0.8625	1	Pdgfa
r114864	Wt_IGF1_vs_Wt	11.7623	-0.1592	1.7471	0	1	1	Pdgfa
r114864	EF_IGF1_vs_EF	11.7623	2.2495	1.3749	1.2106	0.226		Pdgfa
r114865	EF_vs_Wt	23.4206	-2.1811	0.9107	-1.7527	0.0797	0.6351	Pdgfa
r114865	Wt_IGF1_vs_Wt	23.4206	-1.9864	1.4282	-0.9813	0.3264	1	Pdgfa
r114865	EF_IGF1_vs_EF	23.4206	0.0362	1.1577	0	1	1	Pdgfa
r114866	EF_vs_Wt	6.8324	-3.1527	1.2431	-2.0656	0.0389		Pdgfa
r114866	Wt_IGF1_vs_Wt	6.8324	-0.9586	1.7515	-0.2133	0.8311	1	Pdgfa
r114866	EF_IGF1_vs_EF	6.8324	1.7556	1.4972	0.7819	0.4343		Pdgfa
r114867	EF_vs_Wt	13.4971	0.5548	0.7429	0	1	1	Pdgfa
r114867	Wt_IGF1_vs_Wt	13.4971	0.7785	1.0539	0.1836	0.8543	1	Pdgfa
r114867	EF_IGF1_vs_EF	13.4971	-0.4913	0.8459	0	1		Pdgfa
r11487	EF_vs_Wt	8.7846	-2.8172	1.0499	-2.1262	0.0335		Sash1
r11487	Wt_IGF1_vs_Wt	8.7846	0.1966	1.3943	0	1	1	Sash1
r11487	EF_IGF1_vs_EF	8.7846	-2.3292	1.5597	-1.1184	0.2634		Sash1
r114870	EF_vs_Wt	7.5354	-1.4187	0.9605	-0.868	0.3854		Pdgfa
r114870	Wt_IGF1_vs_Wt	7.5354	0.6285	1.3509	0.0323	0.9743	1	Pdgfa
r114870	EF_IGF1_vs_EF	7.5354	1.505	1.1368	0.8093	0.4183		Pdgfa
r114871	EF_vs_Wt	15.4326	-1.2391	0.8146	-0.803	0.422	1	Pdgfa
r114871	Wt_IGF1_vs_Wt	15.4326	0.2219	1.2191	0	1	1	Pdgfa
r114871	EF_IGF1_vs_EF	15.4326	0.6588	1.0321	0.0715	0.943		Pdgfa
r114874	EF_vs_Wt	8.4011	-2.2913	1.062	-1.6068	0.1081		Pdgfa
r114874	Wt_IGF1_vs_Wt	8.4011	-0.2904	1.3837	0	1	1	Pdgfa
r114874	EF_IGF1_vs_EF	8.4011	2.0251	1.1716	1.2293	0.219		Pdgfa
r114875	EF_vs_Wt	18.2822	0.1871	0.5448	0	1	1	Prkar1b
r114875	Wt_IGF1_vs_Wt	18.2822	-0.1067	0.8311	0	1	1	Prkar1b
r114875	EF_IGF1_vs_EF	18.2822	-0.4692	0.6544	0	1	1	Prkar1b
r114876	EF_vs_Wt	10.1065	0.1977	0.9049	0	1	1	Prkar1b
r114876	Wt_IGF1_vs_Wt	10.1065	-0.1477	1.3825	0	1	1	Prkar1b
r114876	EF_IGF1_vs_EF	10.1065	1.0055	1.0549	0.3987	0.6901		Prkar1b
r114877	EF_vs_Wt	12.1532	-0.615	0.7802	-0.0385	0.9693	1	Prkar1b
r114877	Wt_IGF1_vs_Wt	12.1532	1.06	1.1139	0.4265	0.6698	1	Prkar1b
r114877	EF_IGF1_vs_EF	12.1532	1.2738	0.9109	0.7561	0.4496		Prkar1b
r114878	EF_vs_Wt	19.1281	-0.2899	0.7505	0	1	1	Prkar1b
r114878	Wt_IGF1_vs_Wt	19.1281	-0.2942	1.14	0	1	1	Prkar1b
r114878	EF_IGF1_vs_EF	19.1281	0.8148	0.8969	0.2562	0.7978	1	Prkar1b
r114880	EF_vs_Wt	14.1608	-0.741	0.8641	-0.1805	0.8567	1	Prkar1b
r114880	Wt_IGF1_vs_Wt	14.1608	0.3964	1.2335	0	1	1	Prkar1b
r114880	EF_IGF1_vs_EF	14.1608	2.0738	0.9908	1.5027	0.1329		Prkar1b
r114881	EF_vs_Wt	5.0655	-0.4941	1.0328	0	1		Prkar1b
r114881	Wt_IGF1_vs_Wt	5.0655	-3.3954	2.0504	-1.3707	0.1705	1	Prkar1b
r114881	EF_IGF1_vs_EF	5.0655	-0.4463	1.2501	0	1		Prkar1b
r114882	EF_vs_Wt	13.8177	1.2947	1.219	0.5822	0.5604	1	Prkar1b
r114882	Wt_IGF1_vs_Wt	13.8177	0.2203	1.8409	0	1	1	Prkar1b
r114882	EF_IGF1_vs_EF	13.8177	-0.4764	1.4508	0	1		Prkar1b
r114883	EF_vs_Wt	40.8807	-1.0674	0.6474	-0.7451	0.4562	1	Prkar1b
r114883	Wt_IGF1_vs_Wt	40.8807	0.1114	0.9323	0	1	1	Prkar1b
r114883	EF_IGF1_vs_EF	40.8807	1.6217	0.7528	1.3772	0.1685	1	Prkar1b
r114884	EF_vs_Wt	6.5024	-2.2107	1.0786	-1.5072	0.1318		Prkar1b
r114884	Wt_IGF1_vs_Wt	6.5024	1.5026	1.454	0.6311	0.528	1	Prkar1b
r114884	EF_IGF1_vs_EF	6.5024	-0.342	1.4003	0	1		Prkar1b
r114886	EF_vs_Wt	10.3909	1.1017	0.8439	0.6123	0.5403	1	Prkar1b
r114886	Wt_IGF1_vs_Wt	10.3909	-0.3066	1.316	0	1	1	Prkar1b
r114886	EF_IGF1_vs_EF	10.3909	0.5327	0.9492	0	1		Prkar1b
r114887	EF_vs_Wt	26.7661	1.3285	0.6815	1.091	0.2753	1	Prkar1b
r114887	Wt_IGF1_vs_Wt	26.7661	0.3942	1.053	0	1	1	Prkar1b
r114887	EF_IGF1_vs_EF	26.7661	-0.2172	0.8055	0	1	1	Prkar1b
r114888	EF_vs_Wt	315.309	0.1984	0.3517	0	1	1	Prkar1b
r114888	Wt_IGF1_vs_Wt	315.309	-0.3447	0.5383	0	1	1	Prkar1b
r114888	EF_IGF1_vs_EF	315.309	0.1848	0.428	0	1	1	Prkar1b
r11489	EF_vs_Wt	5.4557	-1.588	1.2525	-0.8009	0.4232		Sash1
r11489	Wt_IGF1_vs_Wt	5.4557	0.5786	1.8043	0	1	1	Sash1
r11489	EF_IGF1_vs_EF	5.4557	-3.4188	2.0522	-1.3809	0.1673		Sash1
r114890	EF_vs_Wt	36.847	0.0925	0.5068	0	1	1	Sun1
r114890	Wt_IGF1_vs_Wt	36.847	-0.436	0.7665	0	1	1	Sun1
r114890	EF_IGF1_vs_EF	36.847	0.1486	0.5996	0	1	1	Sun1
r114891	EF_vs_Wt	21.6334	2.1115	0.8694	1.7559	0.0791	0.6325	Sun1
r114891	Wt_IGF1_vs_Wt	21.6334	1.3	1.3004	0.5498	0.5824	1	Sun1
r114891	EF_IGF1_vs_EF	21.6334	-0.4403	1.0077	0	1	1	Sun1
r114892	EF_vs_Wt	41.9638	0.6323	0.9141	0.0518	0.9587	1	Sun1
r114892	Wt_IGF1_vs_Wt	41.9638	-2.5122	1.5471	-1.2457	0.2129	1	Sun1
r114892	EF_IGF1_vs_EF	41.9638	1.5718	1.0994	0.8976	0.3694	1	Sun1
r114893	EF_vs_Wt	239.542	0.4017	0.4182	0	1	1	Sun1
r114893	Wt_IGF1_vs_Wt	239.542	-0.4316	0.6397	0	1	1	Sun1
r114893	EF_IGF1_vs_EF	239.542	0.0848	0.5081	0	1	1	Sun1
r114894	EF_vs_Wt	81.6898	0.3938	0.4241	0	1	1	Sun1
r114894	Wt_IGF1_vs_Wt	81.6898	-0.3956	0.6466	0	1	1	Sun1
r114894	EF_IGF1_vs_EF	81.6898	-0.2264	0.5086	0	1	1	Sun1
r114895	EF_vs_Wt	28.2998	0.7188	0.4867	0.275	0.7833	1	Get4
r114895	Wt_IGF1_vs_Wt	28.2998	0.2098	0.7339	0	1	1	Get4
r114895	EF_IGF1_vs_EF	28.2998	-1.4496	0.5918	-1.4612	0.144	1	Get4
r114896	EF_vs_Wt	31.6999	3.3678	0.9316	2.987	0.0028	0.096	Get4
r114896	Wt_IGF1_vs_Wt	31.6999	0.2653	1.4475	0	1	1	Get4
r114896	EF_IGF1_vs_EF	31.6999	-4.9574	1.2064	-3.6242	3e-04	0.0377	Get4
r114897	EF_vs_Wt	339.192	0.296	0.3286	0	1	1	Get4
r114897	Wt_IGF1_vs_Wt	339.192	-0.3295	0.5026	0	1	1	Get4
r114897	EF_IGF1_vs_EF	339.192	0.2694	0.3991	0	1	1	Get4
r114898	EF_vs_Wt	18.2958	0.3947	0.8281	0	1	1	Get4
r114898	Wt_IGF1_vs_Wt	18.2958	-0.6355	1.2763	-0.0396	0.9684	1	Get4
r114898	EF_IGF1_vs_EF	18.2958	0.4777	0.984	0	1	1	Get4
r114899	EF_vs_Wt	36.2391	-0.3103	0.4772	0	1	1	Get4
r114899	Wt_IGF1_vs_Wt	36.2391	-0.3267	0.7224	0	1	1	Get4
r114899	EF_IGF1_vs_EF	36.2391	0.5175	0.5689	0	1	1	Get4
r114900	EF_vs_Wt	24.7663	-1.2134	0.734	-0.8562	0.3919	1	Get4
r114900	Wt_IGF1_vs_Wt	24.7663	0.2595	1.0926	0	1	1	Get4
r114900	EF_IGF1_vs_EF	24.7663	1.2041	0.8892	0.6963	0.4862	1	Get4
r114905	EF_vs_Wt	4.4782	1.9778	1.3183	1.0566	0.2907		Adap1
r114905	Wt_IGF1_vs_Wt	4.4782	1.3674	1.8473	0.4235	0.6719	1	Adap1
r114905	EF_IGF1_vs_EF	4.4782	0.957	1.3028	0.2855	0.7752		Adap1
r114906	EF_vs_Wt	23.5034	-0.9557	0.7767	-0.4773	0.6331	1	Adap1
r114906	Wt_IGF1_vs_Wt	23.5034	-0.9243	1.2038	-0.2819	0.778	1	Adap1
r114906	EF_IGF1_vs_EF	23.5034	1.997	0.9342	1.5115	0.1307	1	Adap1
r114907	EF_vs_Wt	41.3436	-1.506	0.7645	-1.2047	0.2283	1	Adap1
r114907	Wt_IGF1_vs_Wt	41.3436	-1.4276	1.1733	-0.7182	0.4726	1	Adap1
r114907	EF_IGF1_vs_EF	41.3436	-0.071	0.943	0	1	1	Adap1
r114910	EF_vs_Wt	15.4009	0.737	0.669	0.2273	0.8202	1	Adap1
r114910	Wt_IGF1_vs_Wt	15.4009	0.0745	1.0131	0	1	1	Adap1
r114910	EF_IGF1_vs_EF	15.4009	0.2962	0.7667	0	1		Adap1
r114911	EF_vs_Wt	12.0085	-0.086	0.9413	0	1	1	Adap1
r114911	Wt_IGF1_vs_Wt	12.0085	1.0308	1.343	0.332	0.7399	1	Adap1
r114911	EF_IGF1_vs_EF	12.0085	2.3821	1.0613	1.6933	0.0904		Adap1
r114912	EF_vs_Wt	222.289	0.482	0.3441	0	1	1	Cox19
r114912	Wt_IGF1_vs_Wt	222.289	-0.4711	0.527	0	1	1	Cox19
r114912	EF_IGF1_vs_EF	222.289	0.3551	0.415	0	1	1	Cox19
r114913	EF_vs_Wt	21.8961	-0.1225	0.5588	0	1	1	Cyp2w1
r114913	Wt_IGF1_vs_Wt	21.8961	-0.8886	0.8693	-0.3492	0.7269	1	Cyp2w1
r114913	EF_IGF1_vs_EF	21.8961	-0.0874	0.6676	0	1	1	Cyp2w1
r114914	EF_vs_Wt	19.3267	-0.093	0.5646	0	1	1	Cyp2w1
r114914	Wt_IGF1_vs_Wt	19.3267	-0.8205	0.8657	-0.2721	0.7856	1	Cyp2w1
r114914	EF_IGF1_vs_EF	19.3267	0.4341	0.6562	0	1	1	Cyp2w1
r114915	EF_vs_Wt	98.007	-0.2285	0.711	0	1	1	Cyp2w1
r114915	Wt_IGF1_vs_Wt	98.007	-0.8026	1.0896	-0.1997	0.8417	1	Cyp2w1
r114915	EF_IGF1_vs_EF	98.007	0.231	0.8681	0	1	1	Cyp2w1
r114917	EF_vs_Wt	95.4077	0.3662	0.4479	0	1	1	Gpr146
r114917	Wt_IGF1_vs_Wt	95.4077	-0.1284	0.6826	0	1	1	Gpr146
r114917	EF_IGF1_vs_EF	95.4077	0.3338	0.5383	0	1	1	Gpr146
r114918	EF_vs_Wt	28.8175	0.6043	0.7797	0.0247	0.9803	1	Gpr146
r114918	Wt_IGF1_vs_Wt	28.8175	-0.0612	1.2016	0	1	1	Gpr146
r114918	EF_IGF1_vs_EF	28.8175	0.4738	0.9364	0	1	1	Gpr146
r114919	EF_vs_Wt	60.2121	-0.0636	0.6144	0	1	1	Gpr146
r114919	Wt_IGF1_vs_Wt	60.2121	-0.5502	0.9409	0	1	1	Gpr146
r114919	EF_IGF1_vs_EF	60.2121	1.8388	0.7324	1.712	0.0869	0.9063	Gpr146
r114920	EF_vs_Wt	97.5991	-0.7668	0.5265	-0.3454	0.7298	1	Gpr146
r114920	Wt_IGF1_vs_Wt	97.5991	-0.714	0.8017	-0.1609	0.8722	1	Gpr146
r114920	EF_IGF1_vs_EF	97.5991	0.21	0.6416	0	1	1	Gpr146
r114923	EF_vs_Wt	75.0429	1.0464	0.445	1.0369	0.2998	1	Gpr146
r114923	Wt_IGF1_vs_Wt	75.0429	-0.0049	0.6598	0	1	1	Gpr146
r114923	EF_IGF1_vs_EF	75.0429	-0.1337	0.5157	0	1	1	Gpr146
r114924	EF_vs_Wt	51.0272	-0.3899	0.5004	0	1	1	C130050O18Rik
r114924	Wt_IGF1_vs_Wt	51.0272	-0.405	0.7647	0	1	1	C130050O18Rik
r114924	EF_IGF1_vs_EF	51.0272	0.5609	0.6045	0	1	1	C130050O18Rik
r114926	EF_vs_Wt	16.1364	-2.929	1.1189	-2.095	0.0362	0.4167	C130050O18Rik
r114926	Wt_IGF1_vs_Wt	16.1364	-0.6412	1.6273	-0.0346	0.9724	1	C130050O18Rik
r114926	EF_IGF1_vs_EF	16.1364	1.0726	1.4078	0.3464	0.729		C130050O18Rik
r114927	EF_vs_Wt	24.0595	-2.7477	0.9919	-2.1804	0.0292	0.3697	C130050O18Rik
r114927	Wt_IGF1_vs_Wt	24.0595	-0.1849	1.4551	0	1	1	C130050O18Rik
r114927	EF_IGF1_vs_EF	24.0595	0.9835	1.2369	0.3222	0.7473	1	C130050O18Rik
r114928	EF_vs_Wt	127.363	-0.1491	0.428	0	1	1	C130050O18Rik
r114928	Wt_IGF1_vs_Wt	127.363	-0.4363	0.6524	0	1	1	C130050O18Rik
r114928	EF_IGF1_vs_EF	127.363	0.4899	0.5178	0	1	1	C130050O18Rik
r114929	EF_vs_Wt	9.9851	-0.2513	0.9707	0	1	1	Gper1
r114929	Wt_IGF1_vs_Wt	9.9851	-0.1334	1.45	0	1	1	Gper1
r114929	EF_IGF1_vs_EF	9.9851	0.3816	1.1517	0	1		Gper1
r11493	EF_vs_Wt	42.4276	0.9344	0.8581	0.4072	0.6839	1	Sash1
r11493	Wt_IGF1_vs_Wt	42.4276	0.6136	1.2906	0.0222	0.9823	1	Sash1
r11493	EF_IGF1_vs_EF	42.4276	-3.2937	1.0584	-2.5593	0.0105	0.2625	Sash1
r114933	EF_vs_Wt	24.0509	0.2326	0.8213	0	1	1	3110082I17Rik
r114933	Wt_IGF1_vs_Wt	24.0509	-1.3227	1.241	-0.5945	0.5522	1	3110082I17Rik
r114933	EF_IGF1_vs_EF	24.0509	0.1946	0.9584	0	1	1	3110082I17Rik
r114934	EF_vs_Wt	17.0903	-1.2401	0.9029	-0.7256	0.4681	1	3110082I17Rik
r114934	Wt_IGF1_vs_Wt	17.0903	0.4521	1.2209	0	1	1	3110082I17Rik
r114934	EF_IGF1_vs_EF	17.0903	2.419	0.9994	1.8351	0.0665	0.7881	3110082I17Rik
r114935	EF_vs_Wt	8.1014	-1.9572	1.0371	-1.3232	0.1858		3110082I17Rik
r114935	Wt_IGF1_vs_Wt	8.1014	-0.4365	1.5144	0	1	1	3110082I17Rik
r114935	EF_IGF1_vs_EF	8.1014	2.6425	1.2454	1.6522	0.0985		3110082I17Rik
r114936	EF_vs_Wt	15.1009	-0.965	0.6445	-0.5897	0.5554	1	3110082I17Rik
r114936	Wt_IGF1_vs_Wt	15.1009	0.7331	0.9063	0.1634	0.8702	1	3110082I17Rik
r114936	EF_IGF1_vs_EF	15.1009	0.9717	0.754	0.513	0.608		3110082I17Rik
r114937	EF_vs_Wt	81.6408	0.3583	0.4071	0	1	1	3110082I17Rik
r114937	Wt_IGF1_vs_Wt	81.6408	-0.1741	0.6226	0	1	1	3110082I17Rik
r114937	EF_IGF1_vs_EF	81.6408	0.3109	0.4869	0	1	1	3110082I17Rik
r114938	EF_vs_Wt	35.2596	-0.4545	0.6619	0	1	1	3110082I17Rik
r114938	Wt_IGF1_vs_Wt	35.2596	-0.3201	1.0041	0	1	1	3110082I17Rik
r114938	EF_IGF1_vs_EF	35.2596	0.4589	0.8002	0	1	1	3110082I17Rik
r114939	EF_vs_Wt	7.0187	0.5166	1.0203	0	1		3110082I17Rik
r114939	Wt_IGF1_vs_Wt	7.0187	-0.2836	1.5813	0	1	1	3110082I17Rik
r114939	EF_IGF1_vs_EF	7.0187	-0.4837	1.2211	0	1		3110082I17Rik
r11494	EF_vs_Wt	9.2329	-0.8948	0.8033	-0.3857	0.6997		Sash1
r11494	Wt_IGF1_vs_Wt	9.2329	0.5869	1.1704	0.0016	0.9987	1	Sash1
r11494	EF_IGF1_vs_EF	9.2329	-1.8048	1.1049	-1.104	0.2696		Sash1
r114940	EF_vs_Wt	84.8261	-0.161	0.8817	0	1	1	Zfand2a
r114940	Wt_IGF1_vs_Wt	84.8261	-1.0862	1.3564	-0.3696	0.7117	1	Zfand2a
r114940	EF_IGF1_vs_EF	84.8261	1.0719	1.0749	0.453	0.6505	1	Zfand2a
r114941	EF_vs_Wt	135.213	0.0884	0.3904	0	1	1	Zfand2a
r114941	Wt_IGF1_vs_Wt	135.213	-0.3562	0.5963	0	1	1	Zfand2a
r114941	EF_IGF1_vs_EF	135.213	0.1953	0.4721	0	1	1	Zfand2a
r114943	EF_vs_Wt	30.6295	-0.1744	0.5644	0	1	1	Zfand2a
r114943	Wt_IGF1_vs_Wt	30.6295	-0.3242	0.8589	0	1	1	Zfand2a
r114943	EF_IGF1_vs_EF	30.6295	0.4892	0.6748	0	1	1	Zfand2a
r114945	EF_vs_Wt	12.3451	0.3406	0.6783	0	1	1	Zfand2a
r114945	Wt_IGF1_vs_Wt	12.3451	-1.0959	1.0961	-0.4661	0.6411	1	Zfand2a
r114945	EF_IGF1_vs_EF	12.3451	0.8003	0.7633	0.2821	0.7779		Zfand2a
r114947	EF_vs_Wt	12.1374	-0.4702	0.7003	0	1	1	Uncx
r114947	Wt_IGF1_vs_Wt	12.1374	-0.1587	1.049	0	1	1	Uncx
r114947	EF_IGF1_vs_EF	12.1374	0.551	0.8318	0	1		Uncx
r114948	EF_vs_Wt	10.4285	0.6001	0.8509	0.0178	0.9858	1	Uncx
r114948	Wt_IGF1_vs_Wt	10.4285	0.9196	1.2477	0.2682	0.7886	1	Uncx
r114948	EF_IGF1_vs_EF	10.4285	1.3575	0.9566	0.8076	0.4193		Uncx
r11495	EF_vs_Wt	47.8924	-0.6354	0.5556	-0.0908	0.9276	1	Sash1
r11495	Wt_IGF1_vs_Wt	47.8924	-0.1628	0.8415	0	1	1	Sash1
r11495	EF_IGF1_vs_EF	47.8924	-3.1547	0.7534	-3.411	6e-04	0.0571	Sash1
r114950	EF_vs_Wt	5.8526	-1.4136	1.3123	-0.6314	0.5278		Uncx
r114950	Wt_IGF1_vs_Wt	5.8526	0.9936	1.8605	0.2196	0.8262	1	Uncx
r114950	EF_IGF1_vs_EF	5.8526	1.5149	1.5628	0.5951	0.5518		Uncx
r114951	EF_vs_Wt	21.7914	1.8778	0.9321	1.3871	0.1654	0.9218	Uncx
r114951	Wt_IGF1_vs_Wt	21.7914	0.5608	1.3755	0	1	1	Uncx
r114951	EF_IGF1_vs_EF	21.7914	0.9089	1.0487	0.3088	0.7574	1	Uncx
r114952	EF_vs_Wt	19.8919	1.0867	0.6236	0.8045	0.4211	1	Uncx
r114952	Wt_IGF1_vs_Wt	19.8919	0.6647	0.8953	0.089	0.929	1	Uncx
r114952	EF_IGF1_vs_EF	19.8919	0.9364	0.6729	0.5223	0.6015	1	Uncx
r114953	EF_vs_Wt	14.6686	1.8379	1.0467	1.1971	0.2313	1	Uncx
r114953	Wt_IGF1_vs_Wt	14.6686	1.1865	1.5765	0.3816	0.7028	1	Uncx
r114953	EF_IGF1_vs_EF	14.6686	1.3731	1.18	0.668	0.5042		Uncx
r114955	EF_vs_Wt	9.2204	0.6068	0.9959	0.022	0.9825		Uncx
r114955	Wt_IGF1_vs_Wt	9.2204	0.0874	1.4066	0	1	1	Uncx
r114955	EF_IGF1_vs_EF	9.2204	2.1529	1.0096	1.5529	0.1204		Uncx
r114956	EF_vs_Wt	5.7999	0.4773	1.1528	0	1		Uncx
r114956	Wt_IGF1_vs_Wt	5.7999	-1.0959	1.8573	-0.2751	0.7832	1	Uncx
r114956	EF_IGF1_vs_EF	5.7999	1.7747	1.2609	0.9436	0.3454		Uncx
r114958	EF_vs_Wt	16.5915	-1.4378	0.7023	-1.2144	0.2246	1	Micall2
r114958	Wt_IGF1_vs_Wt	16.5915	-0.1641	1.0137	0	1	1	Micall2
r114958	EF_IGF1_vs_EF	16.5915	0.0864	0.8438	0	1	1	Micall2
r114959	EF_vs_Wt	8.6035	0.3336	0.7999	0	1		Micall2
r114959	Wt_IGF1_vs_Wt	8.6035	0.1898	1.2039	0	1	1	Micall2
r114959	EF_IGF1_vs_EF	8.6035	-0.303	0.9477	0	1		Micall2
r114960	EF_vs_Wt	12.1748	-0.6939	0.8004	-0.1362	0.8917	1	Micall2
r114960	Wt_IGF1_vs_Wt	12.1748	0.3124	1.1821	0	1	1	Micall2
r114960	EF_IGF1_vs_EF	12.1748	1.8284	0.9428	1.3188	0.1872		Micall2
r114961	EF_vs_Wt	17.4801	-1.4455	0.8611	-0.9993	0.3176	1	Micall2
r114961	Wt_IGF1_vs_Wt	17.4801	-0.231	1.2941	0	1	1	Micall2
r114961	EF_IGF1_vs_EF	17.4801	-0.3985	1.097	0	1	1	Micall2
r114962	EF_vs_Wt	11.5104	0.7729	0.6896	0.2726	0.7852	1	Micall2
r114962	Wt_IGF1_vs_Wt	11.5104	-0.3204	1.0808	0	1	1	Micall2
r114962	EF_IGF1_vs_EF	11.5104	-0.7035	0.8142	-0.1455	0.8843		Micall2
r114963	EF_vs_Wt	41.9721	-0.6504	0.4586	-0.1427	0.8865	1	Micall2
r114963	Wt_IGF1_vs_Wt	41.9721	-0.586	0.6743	-0.0016	0.9987	1	Micall2
r114963	EF_IGF1_vs_EF	41.9721	0.3606	0.5376	0	1	1	Micall2
r114964	EF_vs_Wt	6.3627	0.513	1.0176	0	1		Micall2
r114964	Wt_IGF1_vs_Wt	6.3627	-0.5616	1.5795	0	1	1	Micall2
r114964	EF_IGF1_vs_EF	6.3627	0.5282	1.1554	0	1		Micall2
r114965	EF_vs_Wt	28.5894	-1.9905	0.8193	-1.7155	0.0863	0.6626	Micall2
r114965	Wt_IGF1_vs_Wt	28.5894	-0.9981	1.2397	-0.3333	0.7389	1	Micall2
r114965	EF_IGF1_vs_EF	28.5894	0.1479	1.0196	0	1	1	Micall2
r114966	EF_vs_Wt	98.5928	1.0413	0.4552	1.0026	0.3161	1	Micall2
r114966	Wt_IGF1_vs_Wt	98.5928	-0.0143	0.6786	0	1	1	Micall2
r114966	EF_IGF1_vs_EF	98.5928	-0.2136	0.5356	0	1	1	Micall2
r114967	EF_vs_Wt	54.1309	-0.8817	0.4613	-0.6431	0.5201	1	Micall2
r114967	Wt_IGF1_vs_Wt	54.1309	-0.6627	0.7	-0.111	0.9116	1	Micall2
r114967	EF_IGF1_vs_EF	54.1309	0.2123	0.5611	0	1	1	Micall2
r114968	EF_vs_Wt	229.105	0.0106	0.4008	0	1	1	Micall2
r114968	Wt_IGF1_vs_Wt	229.105	-0.1208	0.6101	0	1	1	Micall2
r114968	EF_IGF1_vs_EF	229.105	0.4227	0.4867	0	1	1	Micall2
r11497	EF_vs_Wt	32.1469	0.0272	0.735	0	1	1	Sash1
r11497	Wt_IGF1_vs_Wt	32.1469	0.2212	1.0957	0	1	1	Sash1
r11497	EF_IGF1_vs_EF	32.1469	-3.3258	0.9359	-2.9284	0.0034	0.1415	Sash1
r114970	EF_vs_Wt	40.8512	0.5619	0.4758	0	1	1	Micall2
r114970	Wt_IGF1_vs_Wt	40.8512	-0.2818	0.7123	0	1	1	Micall2
r114970	EF_IGF1_vs_EF	40.8512	0.0322	0.5513	0	1	1	Micall2
r114971	EF_vs_Wt	17.6992	0.0658	0.6086	0	1	1	Micall2
r114971	Wt_IGF1_vs_Wt	17.6992	-0.3665	0.92	0	1	1	Micall2
r114971	EF_IGF1_vs_EF	17.6992	-0.1176	0.7182	0	1	1	Micall2
r114972	EF_vs_Wt	13.4199	0.1212	0.6259	0	1	1	Micall2
r114972	Wt_IGF1_vs_Wt	13.4199	-0.2257	0.9377	0	1	1	Micall2
r114972	EF_IGF1_vs_EF	13.4199	-0.2293	0.7328	0	1		Micall2
r114973	EF_vs_Wt	11.7	-0.2372	0.7429	0	1	1	Ints1
r114973	Wt_IGF1_vs_Wt	11.7	-0.3619	1.1151	0	1	1	Ints1
r114973	EF_IGF1_vs_EF	11.7	-0.0186	0.8826	0	1		Ints1
r114974	EF_vs_Wt	125.656	0.3476	0.4	0	1	1	Ints1
r114974	Wt_IGF1_vs_Wt	125.656	-0.2864	0.6108	0	1	1	Ints1
r114974	EF_IGF1_vs_EF	125.656	0.6237	0.48	0.0808	0.9356	1	Ints1
r114975	EF_vs_Wt	97.5773	-0.2641	0.6603	0	1	1	Mafk
r114975	Wt_IGF1_vs_Wt	97.5773	-0.3353	1.004	0	1	1	Mafk
r114975	EF_IGF1_vs_EF	97.5773	0.8823	0.8009	0.3713	0.7104	1	Mafk
r114976	EF_vs_Wt	117.773	0.1801	0.4438	0	1	1	Mafk
r114976	Wt_IGF1_vs_Wt	117.773	-0.2477	0.6785	0	1	1	Mafk
r114976	EF_IGF1_vs_EF	117.773	0.1628	0.5377	0	1	1	Mafk
r114977	EF_vs_Wt	54.0489	-0.2936	0.4996	0	1	1	Mafk
r114977	Wt_IGF1_vs_Wt	54.0489	-0.5751	0.763	0	1	1	Mafk
r114977	EF_IGF1_vs_EF	54.0489	0.5456	0.6009	0	1	1	Mafk
r114978	EF_vs_Wt	113.606	-0.1862	0.4397	0	1	1	Mafk
r114978	Wt_IGF1_vs_Wt	113.606	-0.3288	0.6668	0	1	1	Mafk
r114978	EF_IGF1_vs_EF	113.606	0.576	0.5299	0	1	1	Mafk
r114979	EF_vs_Wt	124.284	1.118	0.3493	1.5261	0.127	0.8111	Mafk
r114979	Wt_IGF1_vs_Wt	124.284	0.1738	0.5251	0	1	1	Mafk
r114979	EF_IGF1_vs_EF	124.284	-0.1304	0.4104	0	1	1	Mafk
r114980	EF_vs_Wt	91.241	1.1513	0.5148	1.1001	0.2713	1	Mafk
r114980	Wt_IGF1_vs_Wt	91.241	0.6576	0.766	0.0949	0.9244	1	Mafk
r114980	EF_IGF1_vs_EF	91.241	-0.4138	0.6095	0	1	1	Mafk
r114981	EF_vs_Wt	9.956	-0.7018	0.9472	-0.1233	0.9018	1	Mafk
r114981	Wt_IGF1_vs_Wt	9.956	-1.0566	1.4543	-0.3243	0.7457	1	Mafk
r114981	EF_IGF1_vs_EF	9.956	-0.6976	1.1669	-0.0965	0.9231		Mafk
r114982	EF_vs_Wt	18.0605	0.5627	0.6115	0	1	1	Mafk
r114982	Wt_IGF1_vs_Wt	18.0605	0.2491	0.8965	0	1	1	Mafk
r114982	EF_IGF1_vs_EF	18.0605	-1.3108	0.7256	-1.0002	0.3172	1	Mafk
r114983	EF_vs_Wt	35.5012	0.2588	0.4864	0	1	1	Mafk
r114983	Wt_IGF1_vs_Wt	35.5012	0.6641	0.7083	0.1118	0.911	1	Mafk
r114983	EF_IGF1_vs_EF	35.5012	-1.2762	0.5831	-1.1855	0.2358	1	Mafk
r114984	EF_vs_Wt	93.0228	1.7867	0.6002	2.0023	0.0453	0.4718	Tmem184a
r114984	Wt_IGF1_vs_Wt	93.0228	0.2201	0.9057	0	1	1	Tmem184a
r114984	EF_IGF1_vs_EF	93.0228	0.8617	0.7019	0.3943	0.6934	1	Tmem184a
r114985	EF_vs_Wt	6.0742	2.7684	1.09	2.0032	0.0452		Tmem184a
r114985	Wt_IGF1_vs_Wt	6.0742	1.0094	1.5945	0.2662	0.7901	1	Tmem184a
r114985	EF_IGF1_vs_EF	6.0742	-2.256	1.1933	-1.4004	0.1614		Tmem184a
r114986	EF_vs_Wt	49.8135	-0.1431	0.4708	0	1	1	Psmg3
r114986	Wt_IGF1_vs_Wt	49.8135	-0.8409	0.7204	-0.3553	0.7224	1	Psmg3
r114986	EF_IGF1_vs_EF	49.8135	0.4914	0.5583	0	1	1	Psmg3
r114988	EF_vs_Wt	6.9559	-0.3597	1.0642	0	1		Psmg3
r114988	Wt_IGF1_vs_Wt	6.9559	-1.722	1.748	-0.6505	0.5154	1	Psmg3
r114988	EF_IGF1_vs_EF	6.9559	0.2304	1.2836	0	1		Psmg3
r114989	EF_vs_Wt	18.5797	-0.0636	0.5803	0	1	1	Psmg3
r114989	Wt_IGF1_vs_Wt	18.5797	0.5502	0.858	0	1	1	Psmg3
r114989	EF_IGF1_vs_EF	18.5797	0.8778	0.6783	0.4317	0.666	1	Psmg3
r114992	EF_vs_Wt	13.3478	0.5488	0.781	0	1	1	Psmg3
r114992	Wt_IGF1_vs_Wt	13.3478	0.4436	1.133	0	1	1	Psmg3
r114992	EF_IGF1_vs_EF	13.3478	0.3575	0.8852	0	1		Psmg3
r114993	EF_vs_Wt	11.9344	0.5695	0.9598	0	1	1	Elfn1
r114993	Wt_IGF1_vs_Wt	11.9344	-1.9186	1.9673	-0.6779	0.4978	1	Elfn1
r114993	EF_IGF1_vs_EF	11.9344	2.4928	1.08	1.7665	0.0773		Elfn1
r114994	EF_vs_Wt	53.4702	1.6644	0.7551	1.4294	0.1529	0.8888	Elfn1
r114994	Wt_IGF1_vs_Wt	53.4702	1.0288	1.137	0.3904	0.6962	1	Elfn1
r114994	EF_IGF1_vs_EF	53.4702	0.6446	0.8954	0.0666	0.9469	1	Elfn1
r114995	EF_vs_Wt	8.2111	-0.0699	0.8104	0	1		Elfn1
r114995	Wt_IGF1_vs_Wt	8.2111	0.3864	1.1611	0	1	1	Elfn1
r114995	EF_IGF1_vs_EF	8.2111	0.9264	0.9118	0.3745	0.708		Elfn1
r114996	EF_vs_Wt	29.7024	0.5916	0.8107	0.0082	0.9935	1	Elfn1
r114996	Wt_IGF1_vs_Wt	29.7024	0.7792	1.2205	0.1591	0.8736	1	Elfn1
r114996	EF_IGF1_vs_EF	29.7024	-0.8316	0.9811	-0.2514	0.8015	1	Elfn1
r114997	EF_vs_Wt	7.9415	-1.663	1.0891	-0.9899	0.3222		Elfn1
r114997	Wt_IGF1_vs_Wt	7.9415	0.2025	1.5595	0	1	1	Elfn1
r114997	EF_IGF1_vs_EF	7.9415	0.6533	1.3075	0.0523	0.9583		Elfn1
r114999	EF_vs_Wt	55.63	0.7458	0.6427	0.2502	0.8024	1	Elfn1
r114999	Wt_IGF1_vs_Wt	55.63	0.655	0.9713	0.0721	0.9425	1	Elfn1
r114999	EF_IGF1_vs_EF	55.63	0.7488	0.7676	0.2134	0.831	1	Elfn1
r115	EF_vs_Wt	10.4134	-1.5935	1.2652	-0.7971	0.4254	1	Pcmtd1
r115	Wt_IGF1_vs_Wt	10.4134	-2.2923	1.9947	-0.8559	0.3921	1	Pcmtd1
r115	EF_IGF1_vs_EF	10.4134	0.8243	1.5418	0.1552	0.8766		Pcmtd1
r115004	EF_vs_Wt	11.2181	-0.7825	0.8909	-0.2217	0.8246	1	Elfn1
r115004	Wt_IGF1_vs_Wt	11.2181	0.3803	1.3116	0	1	1	Elfn1
r115004	EF_IGF1_vs_EF	11.2181	-0.6768	1.0943	-0.0839	0.9331		Elfn1
r115005	EF_vs_Wt	35.853	-0.5636	0.8074	0	1	1	Elfn1
r115005	Wt_IGF1_vs_Wt	35.853	0.7412	1.2127	0.1288	0.8975	1	Elfn1
r115005	EF_IGF1_vs_EF	35.853	0.5142	0.9785	0	1	1	Elfn1
r115006	EF_vs_Wt	15.8103	2.6829	1.0808	1.9411	0.0522	0.5095	Elfn1
r115006	Wt_IGF1_vs_Wt	15.8103	0.9945	1.6098	0.2544	0.7992	1	Elfn1
r115006	EF_IGF1_vs_EF	15.8103	-0.7461	1.2336	-0.1306	0.8961		Elfn1
r115007	EF_vs_Wt	27.8114	1.6342	0.7784	1.3479	0.1777	0.9547	Elfn1
r115007	Wt_IGF1_vs_Wt	27.8114	0.6467	1.1463	0.0538	0.9571	1	Elfn1
r115007	EF_IGF1_vs_EF	27.8114	0.1882	0.8937	0	1	1	Elfn1
r115008	EF_vs_Wt	54.9712	0.3038	0.5908	0	1	1	Elfn1
r115008	Wt_IGF1_vs_Wt	54.9712	-0.1034	0.8922	0	1	1	Elfn1
r115008	EF_IGF1_vs_EF	54.9712	-0.1952	0.7096	0	1	1	Elfn1
r115009	EF_vs_Wt	55.1458	-0.7239	0.6984	-0.199	0.8423	1	Elfn1
r115009	Wt_IGF1_vs_Wt	55.1458	0.1011	1.052	0	1	1	Elfn1
r115009	EF_IGF1_vs_EF	55.1458	-0.1269	0.8488	0	1	1	Elfn1
r11501	EF_vs_Wt	19.1313	0.1281	0.8597	0	1	1	Sash1
r11501	Wt_IGF1_vs_Wt	19.1313	-0.2286	1.2839	0	1	1	Sash1
r11501	EF_IGF1_vs_EF	19.1313	-3.0305	1.085	-2.2539	0.0242	0.4316	Sash1
r115014	EF_vs_Wt	22.3902	1.4361	0.9674	0.8799	0.3789	1	Elfn1
r115014	Wt_IGF1_vs_Wt	22.3902	0.2533	1.5059	0	1	1	Elfn1
r115014	EF_IGF1_vs_EF	22.3902	1.1947	1.1367	0.5364	0.5917	1	Elfn1
r115016	EF_vs_Wt	24.9471	1.7001	0.7746	1.4396	0.15	0.8817	Elfn1
r115016	Wt_IGF1_vs_Wt	24.9471	0.7093	1.1548	0.1076	0.9143	1	Elfn1
r115016	EF_IGF1_vs_EF	24.9471	-3.3058	0.9572	-2.8424	0.0045	0.1649	Elfn1
r115018	EF_vs_Wt	127.618	-0.339	0.5848	0	1	1	Mad1l1
r115018	Wt_IGF1_vs_Wt	127.618	0.2227	0.8881	0	1	1	Mad1l1
r115018	EF_IGF1_vs_EF	127.618	-0.1045	0.7134	0	1	1	Mad1l1
r11502	EF_vs_Wt	18.411	-0.2783	0.771	0	1	1	Sash1
r11502	Wt_IGF1_vs_Wt	18.411	0.1762	1.1454	0	1	1	Sash1
r11502	EF_IGF1_vs_EF	18.411	-0.138	0.9238	0	1	1	Sash1
r115021	EF_vs_Wt	9.672	-0.2815	0.8221	0	1	1	Mad1l1
r115021	Wt_IGF1_vs_Wt	9.672	-0.2506	1.2197	0	1	1	Mad1l1
r115021	EF_IGF1_vs_EF	9.672	-0.6413	0.9881	-0.057	0.9545		Mad1l1
r115022	EF_vs_Wt	23.7668	-0.4406	0.8115	0	1	1	Mad1l1
r115022	Wt_IGF1_vs_Wt	23.7668	0.6633	1.2212	0.0641	0.9489	1	Mad1l1
r115022	EF_IGF1_vs_EF	23.7668	-0.0832	0.9924	0	1	1	Mad1l1
r115023	EF_vs_Wt	15.5039	0.8637	0.7026	0.3967	0.6916	1	Mad1l1
r115023	Wt_IGF1_vs_Wt	15.5039	-0.8547	1.121	-0.2406	0.8099	1	Mad1l1
r115023	EF_IGF1_vs_EF	15.5039	-1.2367	0.8467	-0.7698	0.4414		Mad1l1
r115028	EF_vs_Wt	9.4261	0.0171	1.1387	0	1	1	Mad1l1
r115028	Wt_IGF1_vs_Wt	9.4261	-1.8661	1.8189	-0.7043	0.4812	1	Mad1l1
r115028	EF_IGF1_vs_EF	9.4261	-0.1534	1.3672	0	1		Mad1l1
r115029	EF_vs_Wt	79.5383	3.7505	0.6824	4.6385	0	0.0016	Mad1l1
r115029	Wt_IGF1_vs_Wt	79.5383	-0.0979	1.0905	0	1	1	Mad1l1
r115029	EF_IGF1_vs_EF	79.5383	-0.2915	0.7708	0	1	1	Mad1l1
r11503	EF_vs_Wt	6.5411	-2.0794	1.1489	-1.3007	0.1933		Sash1
r11503	Wt_IGF1_vs_Wt	6.5411	0.7608	1.5938	0.1103	0.9122	1	Sash1
r11503	EF_IGF1_vs_EF	6.5411	-1.3017	1.5046	-0.4764	0.6338		Sash1
r115031	EF_vs_Wt	18.2828	-0.3935	0.972	0	1	1	Mad1l1
r115031	Wt_IGF1_vs_Wt	18.2828	-1.7495	1.5022	-0.7752	0.4382	1	Mad1l1
r115031	EF_IGF1_vs_EF	18.2828	-1.8283	1.2027	-1.0338	0.3012	1	Mad1l1
r115032	EF_vs_Wt	6.3799	-0.9491	1.1089	-0.3283	0.7426		Mad1l1
r115032	Wt_IGF1_vs_Wt	6.3799	-3.147	1.8944	-1.3524	0.1762	1	Mad1l1
r115032	EF_IGF1_vs_EF	6.3799	-0.856	1.3612	-0.1991	0.8422		Mad1l1
r115033	EF_vs_Wt	7.6216	2.1919	1.1116	1.4455	0.1483		Mad1l1
r115033	Wt_IGF1_vs_Wt	7.6216	0.1673	1.6967	0	1	1	Mad1l1
r115033	EF_IGF1_vs_EF	7.6216	-0.7984	1.2243	-0.1743	0.8616		Mad1l1
r115034	EF_vs_Wt	9.7908	2.4755	1.0158	1.8611	0.0627	0.5602	Mad1l1
r115034	Wt_IGF1_vs_Wt	9.7908	-0.6663	1.6291	-0.0499	0.9602	1	Mad1l1
r115034	EF_IGF1_vs_EF	9.7908	-1.0772	1.1134	-0.4421	0.6584		Mad1l1
r115035	EF_vs_Wt	41.5537	-2.4609	0.7698	-2.4369	0.0148	0.2531	Mad1l1
r115035	Wt_IGF1_vs_Wt	41.5537	-0.6259	1.1425	-0.0359	0.9714	1	Mad1l1
r115035	EF_IGF1_vs_EF	41.5537	1.9182	0.931	1.432	0.1521	1	Mad1l1
r11504	EF_vs_Wt	22.6244	-1.7806	0.6378	-1.8745	0.0609	0.5512	Sash1
r11504	Wt_IGF1_vs_Wt	22.6244	-0.9505	0.952	-0.384	0.701	1	Sash1
r11504	EF_IGF1_vs_EF	22.6244	0.3718	0.7825	0	1	1	Sash1
r115043	EF_vs_Wt	17.5142	-1.892	1.0538	-1.2403	0.2148	1	Mad1l1
r115043	Wt_IGF1_vs_Wt	17.5142	-1.7228	1.6238	-0.7007	0.4835	1	Mad1l1
r115043	EF_IGF1_vs_EF	17.5142	0.7293	1.295	0.1114	0.9113	1	Mad1l1
r115045	EF_vs_Wt	7.735	1.2133	0.8227	0.7637	0.4451		Mad1l1
r115045	Wt_IGF1_vs_Wt	7.735	0.3398	1.2321	0	1	1	Mad1l1
r115045	EF_IGF1_vs_EF	7.735	-0.4671	0.9233	0	1		Mad1l1
r115047	EF_vs_Wt	190.479	0.2915	0.3835	0	1	1	Mad1l1
r115047	Wt_IGF1_vs_Wt	190.479	-0.3556	0.5857	0	1	1	Mad1l1
r115047	EF_IGF1_vs_EF	190.479	0.454	0.4634	0	1	1	Mad1l1
r115048	EF_vs_Wt	94.3259	0.3721	0.4155	0	1	1	Mrm2
r115048	Wt_IGF1_vs_Wt	94.3259	-0.5404	0.6386	0	1	1	Mrm2
r115048	EF_IGF1_vs_EF	94.3259	0.4459	0.4972	0	1	1	Mrm2
r115049	EF_vs_Wt	20.9998	0.7625	0.8413	0.211	0.8329	1	Mrm2
r115049	Wt_IGF1_vs_Wt	20.9998	0.4907	1.2487	0	1	1	Mrm2
r115049	EF_IGF1_vs_EF	20.9998	2.0053	0.95	1.4952	0.1349	1	Mrm2
r11505	EF_vs_Wt	12.2574	0.1423	1.1359	0	1	1	Sash1
r11505	Wt_IGF1_vs_Wt	12.2574	1.109	1.7015	0.308	0.7581	1	Sash1
r11505	EF_IGF1_vs_EF	12.2574	-3.3724	1.5004	-1.8579	0.0632		Sash1
r115050	EF_vs_Wt	13.6048	0.3402	0.7259	0	1	1	Mrm2
r115050	Wt_IGF1_vs_Wt	13.6048	-0.0003	1.1217	0	1	1	Mrm2
r115050	EF_IGF1_vs_EF	13.6048	-0.1409	0.8716	0	1		Mrm2
r115056	EF_vs_Wt	5.1615	-2.0176	1.1223	-1.2765	0.2018		Snx8
r115056	Wt_IGF1_vs_Wt	5.1615	-3.8135	2.1125	-1.5283	0.1264	1	Snx8
r115056	EF_IGF1_vs_EF	5.1615	0.5462	1.3644	0	1		Snx8
r115057	EF_vs_Wt	22.3078	-1.6059	0.9533	-1.071	0.2842	1	Snx8
r115057	Wt_IGF1_vs_Wt	22.3078	0.0071	1.4301	0	1	1	Snx8
r115057	EF_IGF1_vs_EF	22.3078	0.3698	1.1798	0	1	1	Snx8
r115058	EF_vs_Wt	60.7159	1.1151	0.6754	0.785	0.4325	1	Snx8
r115058	Wt_IGF1_vs_Wt	60.7159	0.6099	1.016	0.0246	0.9804	1	Snx8
r115058	EF_IGF1_vs_EF	60.7159	0.4189	0.804	0	1	1	Snx8
r115059	EF_vs_Wt	22.9108	-0.8423	0.7989	-0.3221	0.7474	1	Snx8
r115059	Wt_IGF1_vs_Wt	22.9108	-0.5426	1.2152	0	1	1	Snx8
r115059	EF_IGF1_vs_EF	22.9108	0.8729	0.9678	0.2975	0.7661	1	Snx8
r115060	EF_vs_Wt	123.711	0.1159	0.4233	0	1	1	Snx8
r115060	Wt_IGF1_vs_Wt	123.711	-0.248	0.6454	0	1	1	Snx8
r115060	EF_IGF1_vs_EF	123.711	0.3024	0.5116	0	1	1	Snx8
r115062	EF_vs_Wt	10.04	0.3244	0.734	0	1	1	Snx8
r115062	Wt_IGF1_vs_Wt	10.04	-0.7897	1.1213	-0.1826	0.8551	1	Snx8
r115062	EF_IGF1_vs_EF	10.04	-0.029	0.8338	0	1		Snx8
r115063	EF_vs_Wt	14.9843	0.038	0.6349	0	1	1	Eif3b
r115063	Wt_IGF1_vs_Wt	14.9843	-0.6118	0.9736	-0.0275	0.978	1	Eif3b
r115063	EF_IGF1_vs_EF	14.9843	-0.2458	0.753	0	1		Eif3b
r115064	EF_vs_Wt	15.3471	-1.1105	0.8511	-0.6174	0.537	1	Eif3b
r115064	Wt_IGF1_vs_Wt	15.3471	-0.4275	1.2993	0	1	1	Eif3b
r115064	EF_IGF1_vs_EF	15.3471	1.0493	1.0408	0.4461	0.6555		Eif3b
r115065	EF_vs_Wt	197.032	0.128	0.4263	0	1	1	Eif3b
r115065	Wt_IGF1_vs_Wt	197.032	-0.4221	0.6526	0	1	1	Eif3b
r115065	EF_IGF1_vs_EF	197.032	0.4186	0.5181	0	1	1	Eif3b
r115067	EF_vs_Wt	41.9139	-0.4383	0.4807	0	1	1	Gm4869
r115067	Wt_IGF1_vs_Wt	41.9139	-0.2816	0.7215	0	1	1	Gm4869
r115067	EF_IGF1_vs_EF	41.9139	-0.018	0.5782	0	1	1	Gm4869
r115068	EF_vs_Wt	11.7111	1.6938	0.7755	1.4299	0.1528	0.8885	Gm4869
r115068	Wt_IGF1_vs_Wt	11.7111	-1.4688	1.3703	-0.645	0.5189	1	Gm4869
r115068	EF_IGF1_vs_EF	11.7111	-1.4421	0.8989	-0.9536	0.3403		Gm4869
r115069	EF_vs_Wt	17.7847	2.2098	0.8795	1.8475	0.0647	0.5712	Gm4869
r115069	Wt_IGF1_vs_Wt	17.7847	0.3681	1.321	0	1	1	Gm4869
r115069	EF_IGF1_vs_EF	17.7847	0.2985	0.9576	0	1	1	Gm4869
r115071	EF_vs_Wt	12.4614	-0.4794	1.0167	0	1	1	Chst12
r115071	Wt_IGF1_vs_Wt	12.4614	-1.5974	1.6312	-0.6207	0.5348	1	Chst12
r115071	EF_IGF1_vs_EF	12.4614	0.1275	1.2416	0	1		Chst12
r115072	EF_vs_Wt	25.1542	0.4394	0.8438	0	1	1	Chst12
r115072	Wt_IGF1_vs_Wt	25.1542	-0.5014	1.3151	0	1	1	Chst12
r115072	EF_IGF1_vs_EF	25.1542	1.1954	1.0035	0.6083	0.543	1	Chst12
r115073	EF_vs_Wt	166.793	0.3029	0.363	0	1	1	Chst12
r115073	Wt_IGF1_vs_Wt	166.793	-0.1037	0.5538	0	1	1	Chst12
r115073	EF_IGF1_vs_EF	166.793	0.3108	0.4382	0	1	1	Chst12
r115074	EF_vs_Wt	39.8108	-0.9475	0.4933	-0.735	0.4624	1	Chst12
r115074	Wt_IGF1_vs_Wt	39.8108	-0.275	0.7381	0	1	1	Chst12
r115074	EF_IGF1_vs_EF	39.8108	0.2129	0.5993	0	1	1	Chst12
r115075	EF_vs_Wt	19.6284	-2.145	0.6482	-2.4068	0.0161	0.2647	Chst12
r115075	Wt_IGF1_vs_Wt	19.6284	0.1781	0.9269	0	1	1	Chst12
r115075	EF_IGF1_vs_EF	19.6284	-0.1672	0.8344	0	1	1	Chst12
r115077	EF_vs_Wt	157.319	0.9727	0.4646	0.8345	0.404	1	Chst12
r115077	Wt_IGF1_vs_Wt	157.319	-0.1036	0.7081	0	1	1	Chst12
r115077	EF_IGF1_vs_EF	157.319	0.2286	0.5592	0	1	1	Chst12
r115078	EF_vs_Wt	23.4317	-0.9137	0.5818	-0.5651	0.572	1	Chst12
r115078	Wt_IGF1_vs_Wt	23.4317	-1.3926	0.8705	-0.9277	0.3536	1	Chst12
r115078	EF_IGF1_vs_EF	23.4317	-0.463	0.6936	0	1	1	Chst12
r115079	EF_vs_Wt	154.249	0.2293	0.3661	0	1	1	Grifin
r115079	Wt_IGF1_vs_Wt	154.249	-0.8509	0.5567	-0.4777	0.6329	1	Grifin
r115079	EF_IGF1_vs_EF	154.249	0.8522	0.4341	0.6155	0.5382	1	Grifin
r115080	EF_vs_Wt	20.8261	0.251	0.5437	0	1	1	Grifin
r115080	Wt_IGF1_vs_Wt	20.8261	-0.512	0.8419	0	1	1	Grifin
r115080	EF_IGF1_vs_EF	20.8261	0.3542	0.6319	0	1	1	Grifin
r115081	EF_vs_Wt	18.0595	0.5197	0.6654	0	1	1	Grifin
r115081	Wt_IGF1_vs_Wt	18.0595	0.6948	0.9582	0.1146	0.9087	1	Grifin
r115081	EF_IGF1_vs_EF	18.0595	1.5657	0.7314	1.3409	0.18	1	Grifin
r115082	EF_vs_Wt	29.3655	0.1169	0.6916	0	1	1	Grifin
r115082	Wt_IGF1_vs_Wt	29.3655	1.1088	1.0149	0.5161	0.6058	1	Grifin
r115082	EF_IGF1_vs_EF	29.3655	-0.2651	0.8214	0	1	1	Grifin
r115083	EF_vs_Wt	17.1405	0.8755	0.7443	0.3903	0.6963	1	Grifin
r115083	Wt_IGF1_vs_Wt	17.1405	-1.3482	1.2425	-0.6143	0.539	1	Grifin
r115083	EF_IGF1_vs_EF	17.1405	0.2836	0.8624	0	1	1	Grifin
r115084	EF_vs_Wt	12.2133	-0.4307	0.7069	0	1	1	Grifin
r115084	Wt_IGF1_vs_Wt	12.2133	-0.0458	1.0525	0	1	1	Grifin
r115084	EF_IGF1_vs_EF	12.2133	0.3059	0.8423	0	1		Grifin
r115085	EF_vs_Wt	19.5825	-2.8313	0.9542	-2.3542	0.0186	0.2878	Grifin
r115085	Wt_IGF1_vs_Wt	19.5825	0.3756	1.343	0	1	1	Grifin
r115085	EF_IGF1_vs_EF	19.5825	0.2004	1.1506	0	1	1	Grifin
r115086	EF_vs_Wt	17.3345	1.4037	0.879	0.9314	0.3517	1	Grifin
r115086	Wt_IGF1_vs_Wt	17.3345	0.2335	1.3272	0	1	1	Grifin
r115086	EF_IGF1_vs_EF	17.3345	1.3583	0.9918	0.7797	0.4356	1	Grifin
r115087	EF_vs_Wt	116.784	1.4689	0.6867	1.2872	0.198	1	Lfng
r115087	Wt_IGF1_vs_Wt	116.784	0.4477	1.0407	0	1	1	Lfng
r115087	EF_IGF1_vs_EF	116.784	-0.2366	0.8287	0	1	1	Lfng
r115088	EF_vs_Wt	21.5252	2.7891	0.9061	2.4326	0.015	0.255	Lfng
r115088	Wt_IGF1_vs_Wt	21.5252	-1.4878	1.6221	-0.5566	0.5778	1	Lfng
r115088	EF_IGF1_vs_EF	21.5252	0.5055	0.9801	0	1	1	Lfng
r115089	EF_vs_Wt	44.1994	-2.9288	0.614	-3.8175	1e-04	0.0155	Lfng
r115089	Wt_IGF1_vs_Wt	44.1994	-0.2226	0.893	0	1	1	Lfng
r115089	EF_IGF1_vs_EF	44.1994	-2.2611	0.9177	-1.8264	0.0678	0.7977	Lfng
r115090	EF_vs_Wt	21.542	-1.5262	0.7011	-1.3425	0.1794	0.9592	Lfng
r115090	Wt_IGF1_vs_Wt	21.542	-0.4566	1.0488	0	1	1	Lfng
r115090	EF_IGF1_vs_EF	21.542	-0.5355	0.8816	0	1	1	Lfng
r115091	EF_vs_Wt	244.112	0.2158	0.4514	0	1	1	Lfng
r115091	Wt_IGF1_vs_Wt	244.112	-0.356	0.6894	0	1	1	Lfng
r115091	EF_IGF1_vs_EF	244.112	0.9651	0.5477	0.694	0.4877	1	Lfng
r115092	EF_vs_Wt	35.5091	-1.9297	1.0132	-1.3271	0.1845	0.9719	Lfng
r115092	Wt_IGF1_vs_Wt	35.5091	-1.8946	1.5617	-0.8386	0.4017	1	Lfng
r115092	EF_IGF1_vs_EF	35.5091	1.3869	1.2394	0.647	0.5176	1	Lfng
r115093	EF_vs_Wt	36.5773	-3.0194	0.8923	-2.7282	0.0064	0.1562	Lfng
r115093	Wt_IGF1_vs_Wt	36.5773	-1.0804	1.3212	-0.375	0.7077	1	Lfng
r115093	EF_IGF1_vs_EF	36.5773	0.9619	1.1262	0.3347	0.7379	1	Lfng
r115094	EF_vs_Wt	70.4134	0.2165	0.408	0	1	1	Lfng
r115094	Wt_IGF1_vs_Wt	70.4134	-0.1617	0.6153	0	1	1	Lfng
r115094	EF_IGF1_vs_EF	70.4134	0.2058	0.4843	0	1	1	Lfng
r115097	EF_vs_Wt	18.7974	-2.1702	0.8596	-1.8442	0.0652	0.5736	Ttyh3
r115097	Wt_IGF1_vs_Wt	18.7974	0.2068	1.2386	0	1	1	Ttyh3
r115097	EF_IGF1_vs_EF	18.7974	-0.1031	1.0479	0	1	1	Ttyh3
r115098	EF_vs_Wt	110.11	-0.3029	0.5955	0	1	1	Ttyh3
r115098	Wt_IGF1_vs_Wt	110.11	-0.3045	0.9057	0	1	1	Ttyh3
r115098	EF_IGF1_vs_EF	110.11	-0.5853	0.7271	-0.0004	0.9997	1	Ttyh3
r115099	EF_vs_Wt	19.3053	-0.2852	0.5887	0	1	1	Ttyh3
r115099	Wt_IGF1_vs_Wt	19.3053	-0.297	0.8833	0	1	1	Ttyh3
r115099	EF_IGF1_vs_EF	19.3053	-1.2578	0.7309	-0.9207	0.3572	1	Ttyh3
r11510	EF_vs_Wt	7.4301	-0.4454	0.9704	0	1		Sash1
r11510	Wt_IGF1_vs_Wt	7.4301	0.2959	1.4525	0	1	1	Sash1
r11510	EF_IGF1_vs_EF	7.4301	-3.1868	1.526	-1.705	0.0882		Sash1
r115100	EF_vs_Wt	151.303	-0.0343	0.4211	0	1	1	Ttyh3
r115100	Wt_IGF1_vs_Wt	151.303	-0.5633	0.6458	0	1	1	Ttyh3
r115100	EF_IGF1_vs_EF	151.303	0.1427	0.5121	0	1	1	Ttyh3
r115101	EF_vs_Wt	20.1618	0.1138	0.6355	0	1	1	Ttyh3
r115101	Wt_IGF1_vs_Wt	20.1618	-0.191	0.9598	0	1	1	Ttyh3
r115101	EF_IGF1_vs_EF	20.1618	-0.4165	0.7614	0	1	1	Ttyh3
r115102	EF_vs_Wt	7.9316	1.6366	0.9581	1.0976	0.2724		Ttyh3
r115102	Wt_IGF1_vs_Wt	7.9316	0.6798	1.4494	0.0654	0.9479	1	Ttyh3
r115102	EF_IGF1_vs_EF	7.9316	-2.2997	1.1773	-1.4565	0.1453		Ttyh3
r115103	EF_vs_Wt	10.9382	2.7638	1.0397	2.0956	0.0361	0.4165	Iqce
r115103	Wt_IGF1_vs_Wt	10.9382	0.9107	1.5628	0.2084	0.8349	1	Iqce
r115103	EF_IGF1_vs_EF	10.9382	-0.8817	1.1518	-0.2577	0.7967		Iqce
r115104	EF_vs_Wt	11.8633	-0.0669	0.7839	0	1	1	Iqce
r115104	Wt_IGF1_vs_Wt	11.8633	-0.5843	1.1962	0	1	1	Iqce
r115104	EF_IGF1_vs_EF	11.8633	0.0648	0.9289	0	1		Iqce
r115106	EF_vs_Wt	139.331	0.1798	0.419	0	1	1	Iqce
r115106	Wt_IGF1_vs_Wt	139.331	-0.511	0.6413	0	1	1	Iqce
r115106	EF_IGF1_vs_EF	139.331	0.2491	0.5068	0	1	1	Iqce
r115107	EF_vs_Wt	265.679	0.1773	0.3705	0	1	1	Brat1
r115107	Wt_IGF1_vs_Wt	265.679	-0.0739	0.5652	0	1	1	Brat1
r115107	EF_IGF1_vs_EF	265.679	0.4529	0.4499	0	1	1	Brat1
r115109	EF_vs_Wt	7.6981	-1.3775	1.0108	-0.784	0.433		Amz1
r115109	Wt_IGF1_vs_Wt	7.6981	-0.8348	1.5315	-0.1631	0.8704	1	Amz1
r115109	EF_IGF1_vs_EF	7.6981	0.9131	1.2281	0.2672	0.7893		Amz1
r115110	EF_vs_Wt	8.7372	0.0744	1.0123	0	1		Amz1
r115110	Wt_IGF1_vs_Wt	8.7372	0.9241	1.4989	0.2263	0.821	1	Amz1
r115110	EF_IGF1_vs_EF	8.7372	-0.0705	1.2141	0	1		Amz1
r115112	EF_vs_Wt	21.9631	-0.3293	1.0113	0	1	1	Amz1
r115112	Wt_IGF1_vs_Wt	21.9631	-1.4106	1.6294	-0.5067	0.6124	1	Amz1
r115112	EF_IGF1_vs_EF	21.9631	1.7929	1.2193	0.9907	0.3218	1	Amz1
r115113	EF_vs_Wt	35.4684	-2.3714	0.6269	-2.8497	0.0044	0.1252	Amz1
r115113	Wt_IGF1_vs_Wt	35.4684	0.0579	0.9119	0	1	1	Amz1
r115113	EF_IGF1_vs_EF	35.4684	0.754	0.7773	0.2175	0.8278	1	Amz1
r115115	EF_vs_Wt	13.0329	0.0366	0.8454	0	1	1	Amz1
r115115	Wt_IGF1_vs_Wt	13.0329	0.3857	1.2646	0	1	1	Amz1
r115115	EF_IGF1_vs_EF	13.0329	-0.4138	1.0205	0	1		Amz1
r115116	EF_vs_Wt	6.7282	-0.4922	0.9946	0	1		Amz1
r115116	Wt_IGF1_vs_Wt	6.7282	-1.1628	1.5465	-0.3736	0.7087	1	Amz1
r115116	EF_IGF1_vs_EF	6.7282	1.4336	1.1436	0.7421	0.458		Amz1
r115117	EF_vs_Wt	10.9404	-1.1928	0.9873	-0.6157	0.5381	1	Amz1
r115117	Wt_IGF1_vs_Wt	10.9404	0.2541	1.4608	0	1	1	Amz1
r115117	EF_IGF1_vs_EF	10.9404	0.9312	1.197	0.2892	0.7724		Amz1
r115118	EF_vs_Wt	107.803	0.2893	0.5343	0	1	1	Amz1
r115118	Wt_IGF1_vs_Wt	107.803	-0.5311	0.8194	0	1	1	Amz1
r115118	EF_IGF1_vs_EF	107.803	1.213	0.6435	0.9761	0.329	1	Amz1
r115119	EF_vs_Wt	49.7347	-1.4715	0.8745	-1.0137	0.3107	1	Amz1
r115119	Wt_IGF1_vs_Wt	49.7347	-0.6198	1.3324	-0.0261	0.9791	1	Amz1
r115119	EF_IGF1_vs_EF	49.7347	-0.5677	1.0892	0	1	1	Amz1
r115120	EF_vs_Wt	147.203	-1.0827	0.4355	-1.143	0.253	1	Amz1
r115120	Wt_IGF1_vs_Wt	147.203	-0.3735	0.6591	0	1	1	Amz1
r115120	EF_IGF1_vs_EF	147.203	0.3904	0.5305	0	1	1	Amz1
r115121	EF_vs_Wt	21.1981	-0.6574	0.9427	-0.0768	0.9388	1	Amz1
r115121	Wt_IGF1_vs_Wt	21.1981	-1.2992	1.4516	-0.492	0.6227	1	Amz1
r115121	EF_IGF1_vs_EF	21.1981	-2.9869	1.2352	-1.9445	0.0518	0.6808	Amz1
r115124	EF_vs_Wt	8.0382	0.7042	0.9064	0.1316	0.8953		Gna12
r115124	Wt_IGF1_vs_Wt	8.0382	1.2462	1.2891	0.513	0.608	1	Gna12
r115124	EF_IGF1_vs_EF	8.0382	-0.2464	1.0314	0	1		Gna12
r115125	EF_vs_Wt	69.4365	1.0383	0.478	0.9485	0.3429	1	Gna12
r115125	Wt_IGF1_vs_Wt	69.4365	-0.1885	0.74	0	1	1	Gna12
r115125	EF_IGF1_vs_EF	69.4365	1.0806	0.5596	0.8857	0.3758	1	Gna12
r115126	EF_vs_Wt	37.6644	0.7516	0.5924	0.2813	0.7785	1	Gna12
r115126	Wt_IGF1_vs_Wt	37.6644	-0.0337	0.9022	0	1	1	Gna12
r115126	EF_IGF1_vs_EF	37.6644	1.0267	0.6897	0.6405	0.5219	1	Gna12
r115127	EF_vs_Wt	17.589	-1.387	1.0361	-0.7741	0.4389	1	Gna12
r115127	Wt_IGF1_vs_Wt	17.589	-0.0878	1.5597	0	1	1	Gna12
r115127	EF_IGF1_vs_EF	17.589	1.9565	1.261	1.0877	0.2767	1	Gna12
r115129	EF_vs_Wt	37.8493	-0.2517	0.6578	0	1	1	Gna12
r115129	Wt_IGF1_vs_Wt	37.8493	-0.0351	0.9649	0	1	1	Gna12
r115129	EF_IGF1_vs_EF	37.8493	2.3012	0.7577	2.265	0.0235	0.4248	Gna12
r115130	EF_vs_Wt	7.2024	-1.688	0.9017	-1.2232	0.2212		Gna12
r115130	Wt_IGF1_vs_Wt	7.2024	-0.7149	1.3127	-0.099	0.9211	1	Gna12
r115130	EF_IGF1_vs_EF	7.2024	-0.0308	1.1113	0	1		Gna12
r115132	EF_vs_Wt	22.3546	0.8488	0.7487	0.3524	0.7245	1	Gna12
r115132	Wt_IGF1_vs_Wt	22.3546	0.0839	1.1488	0	1	1	Gna12
r115132	EF_IGF1_vs_EF	22.3546	0.997	0.8722	0.4725	0.6366	1	Gna12
r115134	EF_vs_Wt	15.9245	0.2026	0.8401	0	1	1	Gna12
r115134	Wt_IGF1_vs_Wt	15.9245	0.2143	1.274	0	1	1	Gna12
r115134	EF_IGF1_vs_EF	15.9245	-1.2792	1.0379	-0.6689	0.5036		Gna12
r115135	EF_vs_Wt	213.256	0.1752	0.4119	0	1	1	Gna12
r115135	Wt_IGF1_vs_Wt	213.256	-0.159	0.6299	0	1	1	Gna12
r115135	EF_IGF1_vs_EF	213.256	0.286	0.501	0	1	1	Gna12
r115138	EF_vs_Wt	26.6393	-0.008	0.5644	0	1	1	Gna12
r115138	Wt_IGF1_vs_Wt	26.6393	-0.5577	0.8715	0	1	1	Gna12
r115138	EF_IGF1_vs_EF	26.6393	0.708	0.6672	0.1844	0.8537	1	Gna12
r115140	EF_vs_Wt	6.943	-0.1015	0.9	0	1		Gna12
r115140	Wt_IGF1_vs_Wt	6.943	-0.1426	1.3875	0	1	1	Gna12
r115140	EF_IGF1_vs_EF	6.943	0.6256	1.0651	0.0382	0.9695		Gna12
r11515	EF_vs_Wt	17.8898	0.1537	1.0067	0	1	1	Sash1
r11515	Wt_IGF1_vs_Wt	17.8898	-0.9143	1.5453	-0.2132	0.8312	1	Sash1
r11515	EF_IGF1_vs_EF	17.8898	-1.5457	1.2359	-0.7773	0.437	1	Sash1
r115160	EF_vs_Wt	23.3585	4.9608	0.9152	4.7812	0	0.0011	Sdk1
r115160	Wt_IGF1_vs_Wt	23.3585	2.7304	1.2254	1.7508	0.08	1	Sdk1
r115160	EF_IGF1_vs_EF	23.3585	-2.206	0.8341	-1.9435	0.052	0.6823	Sdk1
r115163	EF_vs_Wt	55.9482	2.0951	0.8984	1.681	0.0928	0.6879	Sdk1
r115163	Wt_IGF1_vs_Wt	55.9482	0.6558	1.3833	0.0512	0.9592	1	Sdk1
r115163	EF_IGF1_vs_EF	55.9482	-5.3216	1.2574	-3.767	2e-04	0.0271	Sdk1
r115165	EF_vs_Wt	12.2984	3.1996	0.8144	3.2103	0.0013	0.0618	Sdk1
r115165	Wt_IGF1_vs_Wt	12.2984	-0.0015	1.3065	0	1	1	Sdk1
r115165	EF_IGF1_vs_EF	12.2984	-3.7387	0.9728	-3.2418	0.0012		Sdk1
r115173	EF_vs_Wt	28.4994	3.2203	1.0973	2.4017	0.0163	0.2665	Sdk1
r115173	Wt_IGF1_vs_Wt	28.4994	1.6161	1.6464	0.6263	0.5311	1	Sdk1
r115173	EF_IGF1_vs_EF	28.4994	-4.9833	1.3943	-3.1545	0.0016	0.0913	Sdk1
r115175	EF_vs_Wt	15.7971	4.6345	1.2983	3.1191	0.0018	0.0751	Sdk1
r115175	Wt_IGF1_vs_Wt	15.7971	1.9158	2.0055	0.6636	0.5069	1	Sdk1
r115175	EF_IGF1_vs_EF	15.7971	-3.3065	1.4468	-1.8811	0.06		Sdk1
r115176	EF_vs_Wt	10.5197	3.9467	1.338	2.5126	0.012	0.2231	Sdk1
r115176	Wt_IGF1_vs_Wt	10.5197	2.5937	1.7772	1.1303	0.2584	1	Sdk1
r115176	EF_IGF1_vs_EF	10.5197	0.8943	1.1168	0.277	0.7818		Sdk1
r115178	EF_vs_Wt	13.6442	3.1305	0.9159	2.7792	0.0054	0.1413	Sdk1
r115178	Wt_IGF1_vs_Wt	13.6442	2.3596	1.3126	1.352	0.1764	1	Sdk1
r115178	EF_IGF1_vs_EF	13.6442	-5.5733	1.4084	-3.5418	4e-04		Sdk1
r115186	EF_vs_Wt	8.2452	1.9907	1.0441	1.3463	0.1782		Foxk1
r115186	Wt_IGF1_vs_Wt	8.2452	0.8151	1.6155	0.1424	0.8867	1	Foxk1
r115186	EF_IGF1_vs_EF	8.2452	-0.3261	1.1787	0	1		Foxk1
r115189	EF_vs_Wt	11.418	3.9623	1.2203	2.7676	0.0056	0.1442	Foxk1
r115189	Wt_IGF1_vs_Wt	11.418	4.1385	1.653	2.1498	0.0316	1	Foxk1
r115189	EF_IGF1_vs_EF	11.418	-0.8863	1.1912	-0.253	0.8003		Foxk1
r115191	EF_vs_Wt	19.4928	-1.1464	0.6619	-0.8483	0.3963	1	Foxk1
r115191	Wt_IGF1_vs_Wt	19.4928	-0.5637	0.9705	0	1	1	Foxk1
r115191	EF_IGF1_vs_EF	19.4928	-1.2651	0.8184	-0.8311	0.4059	1	Foxk1
r115192	EF_vs_Wt	28.811	-0.2287	0.4646	0	1	1	Foxk1
r115192	Wt_IGF1_vs_Wt	28.811	-0.4706	0.7043	0	1	1	Foxk1
r115192	EF_IGF1_vs_EF	28.811	0.1213	0.5508	0	1	1	Foxk1
r115193	EF_vs_Wt	9.483	-0.9378	0.7998	-0.4411	0.6591	1	Foxk1
r115193	Wt_IGF1_vs_Wt	9.483	-0.1164	1.2006	0	1	1	Foxk1
r115193	EF_IGF1_vs_EF	9.483	0.2705	0.9891	0	1		Foxk1
r115195	EF_vs_Wt	14.5916	1.2439	0.9346	0.705	0.4808	1	Foxk1
r115195	Wt_IGF1_vs_Wt	14.5916	0.0562	1.3972	0	1	1	Foxk1
r115195	EF_IGF1_vs_EF	14.5916	-4.0477	1.2155	-2.8489	0.0044		Foxk1
r115196	EF_vs_Wt	6.4904	1.1193	0.9991	0.5348	0.5928		Foxk1
r115196	Wt_IGF1_vs_Wt	6.4904	2.1433	1.4157	1.1007	0.271	1	Foxk1
r115196	EF_IGF1_vs_EF	6.4904	1.2699	1.0778	0.6355	0.5251		Foxk1
r115197	EF_vs_Wt	15.2007	0.9855	0.7873	0.5088	0.6109	1	Foxk1
r115197	Wt_IGF1_vs_Wt	15.2007	-0.407	1.2134	0	1	1	Foxk1
r115197	EF_IGF1_vs_EF	15.2007	0.5501	0.8897	0	1		Foxk1
r115198	EF_vs_Wt	170.06	-0.048	0.4338	0	1	1	Foxk1
r115198	Wt_IGF1_vs_Wt	170.06	-0.5046	0.6637	0	1	1	Foxk1
r115198	EF_IGF1_vs_EF	170.06	0.506	0.5268	0	1	1	Foxk1
r1152	EF_vs_Wt	8.4958	-0.0493	1.0189	0	1		Fam178b
r1152	Wt_IGF1_vs_Wt	8.4958	9e-04	1.5354	0	1	1	Fam178b
r1152	EF_IGF1_vs_EF	8.4958	-0.6408	1.2383	-0.0451	0.964		Fam178b
r115200	EF_vs_Wt	33.937	-0.0625	0.6583	0	1	1	Foxk1
r115200	Wt_IGF1_vs_Wt	33.937	-0.6006	0.9955	-0.0157	0.9875	1	Foxk1
r115200	EF_IGF1_vs_EF	33.937	-0.4662	0.7923	0	1	1	Foxk1
r115201	EF_vs_Wt	54.3632	-0.4064	0.6724	0	1	1	Foxk1
r115201	Wt_IGF1_vs_Wt	54.3632	-0.554	1.0172	0	1	1	Foxk1
r115201	EF_IGF1_vs_EF	54.3632	-0.5052	0.8162	0	1	1	Foxk1
r115202	EF_vs_Wt	23.7441	-0.8097	0.7817	-0.2875	0.7737	1	Foxk1
r115202	Wt_IGF1_vs_Wt	23.7441	-0.1058	1.1386	0	1	1	Foxk1
r115202	EF_IGF1_vs_EF	23.7441	0.7312	0.9174	0.1594	0.8733	1	Foxk1
r115204	EF_vs_Wt	14.4293	-0.5177	0.7333	0	1	1	Foxk1
r115204	Wt_IGF1_vs_Wt	14.4293	0.4914	1.0979	0	1	1	Foxk1
r115204	EF_IGF1_vs_EF	14.4293	1.5631	0.8734	1.12	0.2627		Foxk1
r115205	EF_vs_Wt	123.269	-0.0148	0.5595	0	1	1	Foxk1
r115205	Wt_IGF1_vs_Wt	123.269	-0.8074	0.8611	-0.2583	0.7962	1	Foxk1
r115205	EF_IGF1_vs_EF	123.269	0.6386	0.6808	0.0788	0.9372	1	Foxk1
r115206	EF_vs_Wt	7.009	-0.9655	1.0627	-0.3581	0.7203		Foxk1
r115206	Wt_IGF1_vs_Wt	7.009	0.0179	1.5593	0	1	1	Foxk1
r115206	EF_IGF1_vs_EF	7.009	-2.3756	1.4369	-1.2462	0.2127		Foxk1
r115207	EF_vs_Wt	24.9383	-0.9411	0.6013	-0.5922	0.5537	1	Foxk1
r115207	Wt_IGF1_vs_Wt	24.9383	-0.4171	0.8948	0	1	1	Foxk1
r115207	EF_IGF1_vs_EF	24.9383	0.3029	0.7228	0	1	1	Foxk1
r115208	EF_vs_Wt	109.37	0.0065	0.3636	0	1	1	Foxk1
r115208	Wt_IGF1_vs_Wt	109.37	-0.1284	0.5467	0	1	1	Foxk1
r115208	EF_IGF1_vs_EF	109.37	-0.5651	0.4382	0	1	1	Foxk1
r115209	EF_vs_Wt	50.2923	1.1945	0.6386	0.9544	0.3399	1	Foxk1
r115209	Wt_IGF1_vs_Wt	50.2923	0.4982	0.9625	0	1	1	Foxk1
r115209	EF_IGF1_vs_EF	50.2923	0.355	0.7543	0	1	1	Foxk1
r11521	EF_vs_Wt	4.9261	-2.9075	1.4992	-1.5492	0.1213		Samd5
r11521	Wt_IGF1_vs_Wt	4.9261	-0.1417	2.1356	0	1	1	Samd5
r11521	EF_IGF1_vs_EF	4.9261	0.4157	1.8759	0	1		Samd5
r115210	EF_vs_Wt	28.1795	0.8578	0.6796	0.4015	0.6881	1	Foxk1
r115210	Wt_IGF1_vs_Wt	28.1795	1.2197	0.985	0.6444	0.5193	1	Foxk1
r115210	EF_IGF1_vs_EF	28.1795	1.383	0.7676	1.0396	0.2985	1	Foxk1
r115211	EF_vs_Wt	6.9237	-0.794	0.9764	-0.214	0.8305		Ap5z1
r115211	Wt_IGF1_vs_Wt	6.9237	1.1032	1.3663	0.3793	0.7045	1	Ap5z1
r115211	EF_IGF1_vs_EF	6.9237	-0.1339	1.1634	0	1		Ap5z1
r115212	EF_vs_Wt	366.955	-0.0237	0.3212	0	1	1	Ap5z1
r115212	Wt_IGF1_vs_Wt	366.955	-0.1538	0.4892	0	1	1	Ap5z1
r115212	EF_IGF1_vs_EF	366.955	0.5494	0.3901	0	1	1	Ap5z1
r115214	EF_vs_Wt	20.6045	-0.4693	0.5876	0	1	1	Ap5z1
r115214	Wt_IGF1_vs_Wt	20.6045	0.4659	0.861	0	1	1	Ap5z1
r115214	EF_IGF1_vs_EF	20.6045	-0.5126	0.7147	0	1	1	Ap5z1
r115215	EF_vs_Wt	48.4528	-0.3014	0.5276	0	1	1	Ap5z1
r115215	Wt_IGF1_vs_Wt	48.4528	-0.6523	0.8064	-0.0835	0.9334	1	Ap5z1
r115215	EF_IGF1_vs_EF	48.4528	-0.0898	0.6398	0	1	1	Ap5z1
r115216	EF_vs_Wt	8.0665	0.2488	0.942	0	1		Ap5z1
r115216	Wt_IGF1_vs_Wt	8.0665	-0.7293	1.4843	-0.0972	0.9225	1	Ap5z1
r115216	EF_IGF1_vs_EF	8.0665	1.3835	1.0652	0.7496	0.4535		Ap5z1
r115217	EF_vs_Wt	13.8401	-1.7351	0.8426	-1.3649	0.1723	0.9409	Ap5z1
r115217	Wt_IGF1_vs_Wt	13.8401	-0.048	1.2348	0	1	1	Ap5z1
r115217	EF_IGF1_vs_EF	13.8401	-0.5237	1.0571	0	1		Ap5z1
r115218	EF_vs_Wt	22.8932	-2.127	0.8122	-1.8985	0.0576	0.5373	Ap5z1
r115218	Wt_IGF1_vs_Wt	22.8932	-0.2805	1.1987	0	1	1	Ap5z1
r115218	EF_IGF1_vs_EF	22.8932	0.9846	0.9936	0.4022	0.6875	1	Ap5z1
r115219	EF_vs_Wt	129.095	0.0066	0.492	0	1	1	Ap5z1
r115219	Wt_IGF1_vs_Wt	129.095	-0.2254	0.7506	0	1	1	Ap5z1
r115219	EF_IGF1_vs_EF	129.095	0.671	0.5965	0.1442	0.8853	1	Ap5z1
r11522	EF_vs_Wt	20.3282	0.8342	1.0573	0.2357	0.8137	1	Samd5
r11522	Wt_IGF1_vs_Wt	20.3282	0.9436	1.5915	0.2254	0.8217	1	Samd5
r11522	EF_IGF1_vs_EF	20.3282	-3.7984	1.3537	-2.3738	0.0176	0.3591	Samd5
r115221	EF_vs_Wt	15.0147	-0.8984	0.8437	-0.3716	0.7102	1	Ap5z1
r115221	Wt_IGF1_vs_Wt	15.0147	-0.4696	1.2985	0	1	1	Ap5z1
r115221	EF_IGF1_vs_EF	15.0147	0.5095	1.0392	0	1		Ap5z1
r115222	EF_vs_Wt	28.3987	0.1327	0.7378	0	1	1	Ap5z1
r115222	Wt_IGF1_vs_Wt	28.3987	0.4944	1.1225	0	1	1	Ap5z1
r115222	EF_IGF1_vs_EF	28.3987	0.4458	0.892	0	1	1	Ap5z1
r115223	EF_vs_Wt	50.0622	0.5185	0.4352	0	1	1	Ap5z1
r115223	Wt_IGF1_vs_Wt	50.0622	-0.2726	0.6669	0	1	1	Ap5z1
r115223	EF_IGF1_vs_EF	50.0622	0.2703	0.5118	0	1	1	Ap5z1
r115224	EF_vs_Wt	29.286	0.4506	0.5658	0	1	1	Ap5z1
r115224	Wt_IGF1_vs_Wt	29.286	-0.5231	0.8672	0	1	1	Ap5z1
r115224	EF_IGF1_vs_EF	29.286	-1.0975	0.6842	-0.749	0.4538	1	Ap5z1
r115226	EF_vs_Wt	18.0834	0.2032	0.5973	0	1	1	Papolb
r115226	Wt_IGF1_vs_Wt	18.0834	-0.4444	0.9184	0	1	1	Papolb
r115226	EF_IGF1_vs_EF	18.0834	-0.8461	0.7242	-0.3606	0.7184	1	Papolb
r115227	EF_vs_Wt	48.0174	0.4251	0.4138	0	1	1	Papolb
r115227	Wt_IGF1_vs_Wt	48.0174	-0.3151	0.6244	0	1	1	Papolb
r115227	EF_IGF1_vs_EF	48.0174	-0.0988	0.4841	0	1	1	Papolb
r115229	EF_vs_Wt	34.4619	1.3206	0.6231	1.1807	0.2377	1	Papolb
r115229	Wt_IGF1_vs_Wt	34.4619	0.5287	0.95	0	1	1	Papolb
r115229	EF_IGF1_vs_EF	34.4619	-0.7688	0.743	-0.2474	0.8046	1	Papolb
r11523	EF_vs_Wt	38.6744	0.6389	1.1249	0.0479	0.9618	1	Samd5
r11523	Wt_IGF1_vs_Wt	38.6744	0.1734	1.7087	0	1	1	Samd5
r11523	EF_IGF1_vs_EF	38.6744	-5.4579	1.4843	-3.283	0.001	0.0734	Samd5
r115230	EF_vs_Wt	56.2328	0.4484	0.4634	0	1	1	Radil
r115230	Wt_IGF1_vs_Wt	56.2328	0.0092	0.6923	0	1	1	Radil
r115230	EF_IGF1_vs_EF	56.2328	-0.0576	0.5464	0	1	1	Radil
r115231	EF_vs_Wt	201.89	0.5686	0.4433	0	1	1	Radil
r115231	Wt_IGF1_vs_Wt	201.89	-0.0265	0.6749	0	1	1	Radil
r115231	EF_IGF1_vs_EF	201.89	0.0627	0.5372	0	1	1	Radil
r115232	EF_vs_Wt	27.4194	0.8488	0.687	0.3841	0.7009	1	Radil
r115232	Wt_IGF1_vs_Wt	27.4194	0.5403	1.0349	0	1	1	Radil
r115232	EF_IGF1_vs_EF	27.4194	-0.4567	0.8193	0	1	1	Radil
r115233	EF_vs_Wt	16.504	0.4309	0.702	0	1	1	Mmd2
r115233	Wt_IGF1_vs_Wt	16.504	0.3304	1.0414	0	1	1	Mmd2
r115233	EF_IGF1_vs_EF	16.504	-0.2309	0.8253	0	1	1	Mmd2
r115234	EF_vs_Wt	8.1737	1.2468	0.8287	0.7986	0.4245		Wipi2
r115234	Wt_IGF1_vs_Wt	8.1737	0.6865	1.1854	0.0857	0.9317	1	Wipi2
r115234	EF_IGF1_vs_EF	8.1737	-0.5302	0.9103	0	1		Wipi2
r115235	EF_vs_Wt	176.021	0.358	0.4177	0	1	1	Wipi2
r115235	Wt_IGF1_vs_Wt	176.021	-0.3046	0.64	0	1	1	Wipi2
r115235	EF_IGF1_vs_EF	176.021	0.2205	0.5067	0	1	1	Wipi2
r115236	EF_vs_Wt	7.7479	-0.5144	0.7954	0	1		Slc29a4
r115236	Wt_IGF1_vs_Wt	7.7479	0.8338	1.1282	0.2205	0.8254	1	Slc29a4
r115236	EF_IGF1_vs_EF	7.7479	0.7269	0.9299	0.1526	0.8787		Slc29a4
r115238	EF_vs_Wt	12.8487	0.3675	0.6759	0	1	1	Slc29a4
r115238	Wt_IGF1_vs_Wt	12.8487	0.3443	0.9963	0	1	1	Slc29a4
r115238	EF_IGF1_vs_EF	12.8487	-0.0848	0.7838	0	1		Slc29a4
r115239	EF_vs_Wt	14.1901	-0.1336	0.7885	0	1	1	Slc29a4
r115239	Wt_IGF1_vs_Wt	14.1901	0.6116	1.1809	0.0226	0.982	1	Slc29a4
r115239	EF_IGF1_vs_EF	14.1901	-1.8846	1.0242	-1.2688	0.2045		Slc29a4
r115240	EF_vs_Wt	19.7344	1.4806	0.7336	1.2208	0.2222	1	Slc29a4
r115240	Wt_IGF1_vs_Wt	19.7344	0.9043	1.0726	0.2977	0.7659	1	Slc29a4
r115240	EF_IGF1_vs_EF	19.7344	-0.809	0.8441	-0.2654	0.7907	1	Slc29a4
r115241	EF_vs_Wt	27.0889	0.139	0.5347	0	1	1	Slc29a4
r115241	Wt_IGF1_vs_Wt	27.0889	-0.144	0.8053	0	1	1	Slc29a4
r115241	EF_IGF1_vs_EF	27.0889	-0.5838	0.6414	0	1	1	Slc29a4
r115242	EF_vs_Wt	26.2958	0.5613	0.532	0	1	1	Slc29a4
r115242	Wt_IGF1_vs_Wt	26.2958	-0.3884	0.811	0	1	1	Slc29a4
r115242	EF_IGF1_vs_EF	26.2958	-0.0416	0.6174	0	1	1	Slc29a4
r115245	EF_vs_Wt	18.3941	-0.5538	0.5695	0	1	1	Tnrc18
r115245	Wt_IGF1_vs_Wt	18.3941	-0.3191	0.8446	0	1	1	Tnrc18
r115245	EF_IGF1_vs_EF	18.3941	0.4158	0.6718	0	1	1	Tnrc18
r115246	EF_vs_Wt	9.7825	1.5396	0.8563	1.1149	0.2649	1	Tnrc18
r115246	Wt_IGF1_vs_Wt	9.7825	1.2318	1.2542	0.5158	0.606	1	Tnrc18
r115246	EF_IGF1_vs_EF	9.7825	-0.4969	0.9678	0	1		Tnrc18
r115247	EF_vs_Wt	31.1668	0.0148	0.7964	0	1	1	Tnrc18
r115247	Wt_IGF1_vs_Wt	31.1668	0.1327	1.1998	0	1	1	Tnrc18
r115247	EF_IGF1_vs_EF	31.1668	-1.7353	0.9778	-1.1765	0.2394	1	Tnrc18
r115249	EF_vs_Wt	8.8225	-1.9698	0.785	-1.7641	0.0777		Tnrc18
r115249	Wt_IGF1_vs_Wt	8.8225	-0.3566	1.1075	0	1	1	Tnrc18
r115249	EF_IGF1_vs_EF	8.8225	-0.821	1.0362	-0.2278	0.8198		Tnrc18
r11525	EF_vs_Wt	16.9234	-0.5752	0.9867	0	1	1	Samd5
r11525	Wt_IGF1_vs_Wt	16.9234	1.6642	1.4487	0.745	0.4563	1	Samd5
r11525	EF_IGF1_vs_EF	16.9234	-1.4671	1.219	-0.7236	0.4693	1	Samd5
r115251	EF_vs_Wt	73.0575	-0.6681	0.564	-0.1473	0.8829	1	Tnrc18
r115251	Wt_IGF1_vs_Wt	73.0575	-1.0086	0.8672	-0.4885	0.6252	1	Tnrc18
r115251	EF_IGF1_vs_EF	73.0575	-0.3193	0.6923	0	1	1	Tnrc18
r115252	EF_vs_Wt	79.4699	1.1441	0.4647	1.2032	0.2289	1	Tnrc18
r115252	Wt_IGF1_vs_Wt	79.4699	-1.1289	0.7433	-0.7318	0.4643	1	Tnrc18
r115252	EF_IGF1_vs_EF	79.4699	0.4211	0.5487	0	1	1	Tnrc18
r115253	EF_vs_Wt	35.5194	0.6983	0.6355	0.1783	0.8585	1	Tnrc18
r115253	Wt_IGF1_vs_Wt	35.5194	-0.1001	0.9556	0	1	1	Tnrc18
r115253	EF_IGF1_vs_EF	35.5194	-0.9158	0.7591	-0.4358	0.663	1	Tnrc18
r115254	EF_vs_Wt	25.1793	0.4501	0.6274	0	1	1	Tnrc18
r115254	Wt_IGF1_vs_Wt	25.1793	-1.0536	0.9561	-0.4902	0.624	1	Tnrc18
r115254	EF_IGF1_vs_EF	25.1793	0.6353	0.7081	0.0711	0.9433	1	Tnrc18
r115255	EF_vs_Wt	39.7758	0.4488	0.619	0	1	1	Tnrc18
r115255	Wt_IGF1_vs_Wt	39.7758	-0.5763	0.9525	0	1	1	Tnrc18
r115255	EF_IGF1_vs_EF	39.7758	1.5515	0.7216	1.3394	0.1804	1	Tnrc18
r115256	EF_vs_Wt	104.901	-0.1481	0.4806	0	1	1	Tnrc18
r115256	Wt_IGF1_vs_Wt	104.901	-0.1598	0.7341	0	1	1	Tnrc18
r115256	EF_IGF1_vs_EF	104.901	0.8356	0.5824	0.4304	0.6669	1	Tnrc18
r115257	EF_vs_Wt	324.593	0.13	0.4233	0	1	1	Tnrc18
r115257	Wt_IGF1_vs_Wt	324.593	-0.434	0.6468	0	1	1	Tnrc18
r115257	EF_IGF1_vs_EF	324.593	0.6396	0.5152	0.106	0.9156	1	Tnrc18
r115258	EF_vs_Wt	239.623	0.4746	0.3649	0	1	1	Tnrc18
r115258	Wt_IGF1_vs_Wt	239.623	-0.1295	0.5575	0	1	1	Tnrc18
r115258	EF_IGF1_vs_EF	239.623	0.4359	0.4415	0	1	1	Tnrc18
r115259	EF_vs_Wt	10.6696	1.2244	0.9166	0.6976	0.4854	1	Tnrc18
r115259	Wt_IGF1_vs_Wt	10.6696	0.179	1.3705	0	1	1	Tnrc18
r115259	EF_IGF1_vs_EF	10.6696	-1.0213	1.0697	-0.4078	0.6834		Tnrc18
r11526	EF_vs_Wt	14.7755	-2.7112	1.1207	-1.8973	0.0578	0.5382	Samd5
r11526	Wt_IGF1_vs_Wt	14.7755	0.5986	1.6213	0.0084	0.9933	1	Samd5
r11526	EF_IGF1_vs_EF	14.7755	0.1034	1.3853	0	1		Samd5
r115261	EF_vs_Wt	69.7805	-0.0421	0.4361	0	1	1	Tnrc18
r115261	Wt_IGF1_vs_Wt	69.7805	-0.0964	0.6569	0	1	1	Tnrc18
r115261	EF_IGF1_vs_EF	69.7805	-0.6437	0.5279	-0.1112	0.9115	1	Tnrc18
r115262	EF_vs_Wt	7.2841	0.1012	0.865	0	1		Tnrc18
r115262	Wt_IGF1_vs_Wt	7.2841	-1.1757	1.4177	-0.4167	0.6769	1	Tnrc18
r115262	EF_IGF1_vs_EF	7.2841	-0.2956	1.0378	0	1		Tnrc18
r115263	EF_vs_Wt	54.9727	0.3783	0.4688	0	1	1	Fbxl18
