## Supplementary Table 5 for "YAP1 is a key regulator of EWS::FLI1-dependent malignant transformation upon IGF-1 mediated reprogramming of bone mesenchymal stem cells" (part 3 of 3)

### Sheet: S5. DA analysis (ATAC-seq) (continued)
Table S5. Differential accessibility analyses (ATAC-seq)
r115263	Wt_IGF1_vs_Wt	54.9727	-0.4976	0.717	0	1	1	Fbxl18
r115263	EF_IGF1_vs_EF	54.9727	0.2806	0.5561	0	1	1	Fbxl18
r115264	EF_vs_Wt	70.3621	0.7493	0.4221	0.3892	0.6971	1	Fbxl18
r115264	Wt_IGF1_vs_Wt	70.3621	-0.3417	0.6458	0	1	1	Fbxl18
r115264	EF_IGF1_vs_EF	70.3621	0.5207	0.4949	0	1	1	Fbxl18
r115265	EF_vs_Wt	124.374	0.0739	0.3932	0	1	1	Fbxl18
r115265	Wt_IGF1_vs_Wt	124.374	-0.1895	0.5966	0	1	1	Fbxl18
r115265	EF_IGF1_vs_EF	124.374	0.2845	0.4735	0	1	1	Fbxl18
r115266	EF_vs_Wt	15.8362	-0.764	0.6912	-0.259	0.7956	1	Fbxl18
r115266	Wt_IGF1_vs_Wt	15.8362	0.1935	1.0174	0	1	1	Fbxl18
r115266	EF_IGF1_vs_EF	15.8362	-0.1349	0.8388	0	1		Fbxl18
r115267	EF_vs_Wt	83.234	0.317	0.5503	0	1	1	Actb
r115267	Wt_IGF1_vs_Wt	83.234	0.2708	0.8332	0	1	1	Actb
r115267	EF_IGF1_vs_EF	83.234	-0.7685	0.6686	-0.2745	0.7837	1	Actb
r115268	EF_vs_Wt	227.309	0.0293	0.4202	0	1	1	Actb
r115268	Wt_IGF1_vs_Wt	227.309	-0.3912	0.6422	0	1	1	Actb
r115268	EF_IGF1_vs_EF	227.309	0.3428	0.5113	0	1	1	Actb
r115269	EF_vs_Wt	105.016	-0.86	0.6257	-0.4396	0.6602	1	Actb
r115269	Wt_IGF1_vs_Wt	105.016	-0.278	0.9515	0	1	1	Actb
r115269	EF_IGF1_vs_EF	105.016	1.7484	0.7606	1.5298	0.1261	1	Actb
r11527	EF_vs_Wt	11.2529	-2.09	1.1321	-1.3294	0.1837	0.9701	Samd5
r11527	Wt_IGF1_vs_Wt	11.2529	-0.0053	1.5757	0	1	1	Samd5
r11527	EF_IGF1_vs_EF	11.2529	-2.1169	1.4386	-1.0649	0.2869		Samd5
r115270	EF_vs_Wt	225.022	0.1948	0.3315	0	1	1	Actb
r115270	Wt_IGF1_vs_Wt	225.022	-0.1064	0.5056	0	1	1	Actb
r115270	EF_IGF1_vs_EF	225.022	0.3544	0.4012	0	1	1	Actb
r115271	EF_vs_Wt	19.0156	-0.7076	0.6309	-0.1943	0.8459	1	Actb
r115271	Wt_IGF1_vs_Wt	19.0156	0.7029	0.9173	0.1285	0.8977	1	Actb
r115271	EF_IGF1_vs_EF	19.0156	0.4511	0.7562	0	1	1	Actb
r115272	EF_vs_Wt	112.941	0.1046	0.4443	0	1	1	Actb
r115272	Wt_IGF1_vs_Wt	112.941	-0.359	0.6776	0	1	1	Actb
r115272	EF_IGF1_vs_EF	112.941	0.2978	0.5369	0	1	1	Actb
r115273	EF_vs_Wt	61.4569	-0.2505	0.4621	0	1	1	Actb
r115273	Wt_IGF1_vs_Wt	61.4569	-0.5159	0.6993	0	1	1	Actb
r115273	EF_IGF1_vs_EF	61.4569	0.4758	0.5524	0	1	1	Actb
r115274	EF_vs_Wt	34.6006	0.1162	0.6016	0	1	1	Fscn1
r115274	Wt_IGF1_vs_Wt	34.6006	-0.2885	0.917	0	1	1	Fscn1
r115274	EF_IGF1_vs_EF	34.6006	0.713	0.7152	0.179	0.858	1	Fscn1
r115275	EF_vs_Wt	19.3789	0.0797	0.723	0	1	1	Fscn1
r115275	Wt_IGF1_vs_Wt	19.3789	-0.8566	1.1275	-0.2409	0.8096	1	Fscn1
r115275	EF_IGF1_vs_EF	19.3789	0.8213	0.8564	0.276	0.7826	1	Fscn1
r115278	EF_vs_Wt	6.9779	-1.0642	0.9433	-0.508	0.6114		Fscn1
r115278	Wt_IGF1_vs_Wt	6.9779	-1.5586	1.428	-0.6818	0.4954	1	Fscn1
r115278	EF_IGF1_vs_EF	6.9779	-0.2572	1.1254	0	1		Fscn1
r115279	EF_vs_Wt	76.8932	1.821	0.7261	1.7023	0.0887	0.6725	Fscn1
r115279	Wt_IGF1_vs_Wt	76.8932	0.1809	1.0988	0	1	1	Fscn1
r115279	EF_IGF1_vs_EF	76.8932	0.9952	0.8557	0.4794	0.6316	1	Fscn1
r11528	EF_vs_Wt	17.5428	-0.3075	1.0586	0	1	1	Samd5
r11528	Wt_IGF1_vs_Wt	17.5428	0.1166	1.5873	0	1	1	Samd5
r11528	EF_IGF1_vs_EF	17.5428	-5.4108	1.6255	-2.9687	0.003	0.1317	Samd5
r115280	EF_vs_Wt	48.5242	0.8527	0.443	0.6045	0.5455	1	Fscn1
r115280	Wt_IGF1_vs_Wt	48.5242	0.0719	0.6602	0	1	1	Fscn1
r115280	EF_IGF1_vs_EF	48.5242	0.2525	0.5068	0	1	1	Fscn1
r115281	EF_vs_Wt	108.845	0.9153	0.5668	0.5829	0.56	1	Fscn1
r115281	Wt_IGF1_vs_Wt	108.845	0.3449	0.8553	0	1	1	Fscn1
r115281	EF_IGF1_vs_EF	108.845	0.431	0.6793	0	1	1	Fscn1
r115282	EF_vs_Wt	91.9118	0.8036	0.578	0.3782	0.7052	1	Fscn1
r115282	Wt_IGF1_vs_Wt	91.9118	0.089	0.8761	0	1	1	Fscn1
r115282	EF_IGF1_vs_EF	91.9118	-0.0726	0.6962	0	1	1	Fscn1
r115283	EF_vs_Wt	68.2419	0.2735	0.3972	0	1	1	Fscn1
r115283	Wt_IGF1_vs_Wt	68.2419	-0.1185	0.5978	0	1	1	Fscn1
r115283	EF_IGF1_vs_EF	68.2419	-0.1053	0.4716	0	1	1	Fscn1
r115284	EF_vs_Wt	10.2525	-1.191	0.899	-0.6742	0.5002	1	Fscn1
r115284	Wt_IGF1_vs_Wt	10.2525	0.132	1.3252	0	1	1	Fscn1
r115284	EF_IGF1_vs_EF	10.2525	-0.3623	1.1222	0	1		Fscn1
r115285	EF_vs_Wt	8.7274	1.5052	0.9336	0.9856	0.3243		Fscn1
r115285	Wt_IGF1_vs_Wt	8.7274	0.8934	1.3725	0.2247	0.8222	1	Fscn1
r115285	EF_IGF1_vs_EF	8.7274	-0.5667	1.0565	0	1		Fscn1
r115286	EF_vs_Wt	34.8777	1.8712	0.5218	2.4653	0.0137	0.2417	Fscn1
r115286	Wt_IGF1_vs_Wt	34.8777	1.0128	0.7574	0.565	0.5721	1	Fscn1
r115286	EF_IGF1_vs_EF	34.8777	-0.6656	0.5827	-0.1383	0.89	1	Fscn1
r115287	EF_vs_Wt	10.1884	0.3242	0.9698	0	1	1	Fscn1
r115287	Wt_IGF1_vs_Wt	10.1884	-0.6744	1.4372	-0.0622	0.9504	1	Fscn1
r115287	EF_IGF1_vs_EF	10.1884	-2.8351	1.2042	-1.8685	0.0617		Fscn1
r11529	EF_vs_Wt	9.9423	-0.1548	0.9871	0	1	1	Samd5
r11529	Wt_IGF1_vs_Wt	9.9423	0.8993	1.4698	0.2138	0.8307	1	Samd5
r11529	EF_IGF1_vs_EF	9.9423	-3.0515	1.3716	-1.7983	0.0721		Samd5
r115290	EF_vs_Wt	18.8503	1.4271	0.9556	0.8813	0.3782	1	Fscn1
r115290	Wt_IGF1_vs_Wt	18.8503	0.252	1.4611	0	1	1	Fscn1
r115290	EF_IGF1_vs_EF	18.8503	-0.5391	1.1393	0	1	1	Fscn1
r115291	EF_vs_Wt	41.7976	2.3852	1.0297	1.7483	0.0804	0.6387	Fscn1
r115291	Wt_IGF1_vs_Wt	41.7976	1.4074	1.5016	0.5477	0.5839	1	Fscn1
r115291	EF_IGF1_vs_EF	41.7976	0.7982	1.1792	0.1808	0.8565	1	Fscn1
r115292	EF_vs_Wt	15.0205	0.0728	0.6107	0	1	1	Rnf216
r115292	Wt_IGF1_vs_Wt	15.0205	-0.6288	0.9325	-0.047	0.9625	1	Rnf216
r115292	EF_IGF1_vs_EF	15.0205	-0.0986	0.7143	0	1		Rnf216
r115294	EF_vs_Wt	29.2792	-0.6983	0.7053	-0.1607	0.8724	1	Rnf216
r115294	Wt_IGF1_vs_Wt	29.2792	0.71	1.0389	0.1204	0.9042	1	Rnf216
r115294	EF_IGF1_vs_EF	29.2792	2.146	0.8355	1.8684	0.0617	0.7523	Rnf216
r115295	EF_vs_Wt	28.5691	-0.9527	0.641	-0.5737	0.5661	1	Rnf216
r115295	Wt_IGF1_vs_Wt	28.5691	0.0131	0.9473	0	1	1	Rnf216
r115295	EF_IGF1_vs_EF	28.5691	1.3399	0.7625	0.9901	0.3221	1	Rnf216
r115296	EF_vs_Wt	113.141	0.0275	0.3771	0	1	1	Rnf216
r115296	Wt_IGF1_vs_Wt	113.141	-0.22	0.5727	0	1	1	Rnf216
r115296	EF_IGF1_vs_EF	113.141	-0.126	0.4557	0	1	1	Rnf216
r115297	EF_vs_Wt	12.7092	-0.4415	0.7332	0	1	1	Rnf216
r115297	Wt_IGF1_vs_Wt	12.7092	-0.9291	1.1471	-0.3	0.7642	1	Rnf216
r115297	EF_IGF1_vs_EF	12.7092	-0.5164	0.9047	0	1		Rnf216
r115298	EF_vs_Wt	16.5576	0.3495	0.7277	0	1	1	Rnf216
r115298	Wt_IGF1_vs_Wt	16.5576	-0.7252	1.093	-0.1283	0.8979	1	Rnf216
r115298	EF_IGF1_vs_EF	16.5576	-1.5521	0.8724	-1.1085	0.2676	1	Rnf216
r115299	EF_vs_Wt	97.9179	-0.057	0.4026	0	1	1	Rnf216
r115299	Wt_IGF1_vs_Wt	97.9179	0.1045	0.6085	0	1	1	Rnf216
r115299	EF_IGF1_vs_EF	97.9179	0.3746	0.4847	0	1	1	Rnf216
r1153	EF_vs_Wt	18.1491	0.3858	0.6887	0	1	1	Fam178b
r1153	Wt_IGF1_vs_Wt	18.1491	-1.102	1.0747	-0.4812	0.6304	1	Fam178b
r1153	EF_IGF1_vs_EF	18.1491	0.3454	0.7965	0	1	1	Fam178b
r11530	EF_vs_Wt	16.7949	0.0752	0.6382	0	1	1	Samd5
r11530	Wt_IGF1_vs_Wt	16.7949	-0.409	0.9732	0	1	1	Samd5
r11530	EF_IGF1_vs_EF	16.7949	-1.7575	0.8047	-1.4572	0.1451	1	Samd5
r115300	EF_vs_Wt	23.1215	0.5515	0.6873	0	1	1	Rnf216
r115300	Wt_IGF1_vs_Wt	23.1215	0.0086	1.011	0	1	1	Rnf216
r115300	EF_IGF1_vs_EF	23.1215	-0.3402	0.7993	0	1	1	Rnf216
r115301	EF_vs_Wt	36.3605	-0.9472	0.4532	-0.7993	0.4241	1	Rnf216
r115301	Wt_IGF1_vs_Wt	36.3605	-1.2554	0.6942	-0.9657	0.3342	1	Rnf216
r115301	EF_IGF1_vs_EF	36.3605	-0.7372	0.5602	-0.2718	0.7858	1	Rnf216
r115303	EF_vs_Wt	23.5435	0.3073	0.5524	0	1	1	Rnf216
r115303	Wt_IGF1_vs_Wt	23.5435	-0.0604	0.8279	0	1	1	Rnf216
r115303	EF_IGF1_vs_EF	23.5435	-0.2117	0.6504	0	1	1	Rnf216
r115304	EF_vs_Wt	11.1786	-0.6943	0.8581	-0.1275	0.8986	1	Rnf216
r115304	Wt_IGF1_vs_Wt	11.1786	4e-04	1.2675	0	1	1	Rnf216
r115304	EF_IGF1_vs_EF	11.1786	0.7588	1.0191	0.1705	0.8646		Rnf216
r115305	EF_vs_Wt	9.5559	-1.2247	1.1719	-0.5458	0.5852	1	Rnf216
r115305	Wt_IGF1_vs_Wt	9.5559	1.2736	1.7262	0.3989	0.69	1	Rnf216
r115305	EF_IGF1_vs_EF	9.5559	-1.5651	1.5177	-0.6458	0.5184		Rnf216
r115307	EF_vs_Wt	118.567	-0.1364	0.4288	0	1	1	Rnf216
r115307	Wt_IGF1_vs_Wt	118.567	-0.427	0.6561	0	1	1	Rnf216
r115307	EF_IGF1_vs_EF	118.567	0.1792	0.5209	0	1	1	Rnf216
r115308	EF_vs_Wt	6.9434	2.9886	1.2644	1.901	0.0573		Olfr718-ps1
r115308	Wt_IGF1_vs_Wt	6.9434	2.9442	1.7376	1.3577	0.1745	1	Olfr718-ps1
r115308	EF_IGF1_vs_EF	6.9434	0.6565	1.2075	0.0592	0.9528		Olfr718-ps1
r11531	EF_vs_Wt	21.4883	0.1065	1.1752	0	1	1	Samd5
r11531	Wt_IGF1_vs_Wt	21.4883	-0.2895	1.782	0	1	1	Samd5
r11531	EF_IGF1_vs_EF	21.4883	-3.7907	1.4979	-2.1402	0.0323	0.5174	Samd5
r115311	EF_vs_Wt	126.662	0.1857	0.4345	0	1	1	Rbak
r115311	Wt_IGF1_vs_Wt	126.662	-0.3337	0.6619	0	1	1	Rbak
r115311	EF_IGF1_vs_EF	126.662	-0.0094	0.5258	0	1	1	Rbak
r115312	EF_vs_Wt	9.8408	-0.9579	1.1776	-0.3167	0.7515	1	Spdye4b
r115312	Wt_IGF1_vs_Wt	9.8408	0.6911	1.6786	0.0632	0.9496	1	Spdye4b
r115312	EF_IGF1_vs_EF	9.8408	0.2936	1.3757	0	1		Spdye4b
r115313	EF_vs_Wt	10.7829	0.126	0.9567	0	1	1	Spdye4b
r115313	Wt_IGF1_vs_Wt	10.7829	0.2353	1.4645	0	1	1	Spdye4b
r115313	EF_IGF1_vs_EF	10.7829	-0.0982	1.1631	0	1		Spdye4b
r115314	EF_vs_Wt	8.631	0.6126	1.127	0.0245	0.9805		Spdye4b
r115314	Wt_IGF1_vs_Wt	8.631	1.5017	1.6537	0.5544	0.5793	1	Spdye4b
r115314	EF_IGF1_vs_EF	8.631	1.3316	1.2998	0.5744	0.5657		Spdye4b
r115315	EF_vs_Wt	140.5	-0.0883	0.3993	0	1	1	Zfp12
r115315	Wt_IGF1_vs_Wt	140.5	-0.7078	0.6104	-0.2013	0.8405	1	Zfp12
r115315	EF_IGF1_vs_EF	140.5	0.2223	0.4831	0	1	1	Zfp12
r115316	EF_vs_Wt	99.4982	0.0559	0.5529	0	1	1	Zfp316
r115316	Wt_IGF1_vs_Wt	99.4982	-0.5967	0.8488	-0.0139	0.9889	1	Zfp316
r115316	EF_IGF1_vs_EF	99.4982	0.7727	0.6702	0.2801	0.7794	1	Zfp316
r115317	EF_vs_Wt	116.073	0.6599	0.5703	0.1314	0.8954	1	Zfp316
r115317	Wt_IGF1_vs_Wt	116.073	0.2092	0.8645	0	1	1	Zfp316
r115317	EF_IGF1_vs_EF	116.073	-0.0559	0.6894	0	1	1	Zfp316
r11532	EF_vs_Wt	34.5095	1.7374	0.9247	1.2464	0.2126	1	Samd5
r11532	Wt_IGF1_vs_Wt	34.5095	-0.0213	1.4074	0	1	1	Samd5
r11532	EF_IGF1_vs_EF	34.5095	-2.4739	1.1246	-1.6796	0.093	0.9396	Samd5
r115320	EF_vs_Wt	5.8057	-0.7195	1.0509	-0.128	0.8982		Zfp853
r115320	Wt_IGF1_vs_Wt	5.8057	-0.8552	1.5779	-0.1712	0.864	1	Zfp853
r115320	EF_IGF1_vs_EF	5.8057	-0.1185	1.2577	0	1		Zfp853
r115321	EF_vs_Wt	117.492	0.0011	0.4698	0	1	1	E130309D02Rik
r115321	Wt_IGF1_vs_Wt	117.492	-0.2889	0.7173	0	1	1	E130309D02Rik
r115321	EF_IGF1_vs_EF	117.492	0.3158	0.5699	0	1	1	E130309D02Rik
r115322	EF_vs_Wt	52.2864	-0.0759	0.4985	0	1	1	Zdhhc4
r115322	Wt_IGF1_vs_Wt	52.2864	-0.4566	0.7587	0	1	1	Zdhhc4
r115322	EF_IGF1_vs_EF	52.2864	0.0238	0.6	0	1	1	Zdhhc4
r115323	EF_vs_Wt	19.4631	-0.116	0.6111	0	1	1	Zdhhc4
r115323	Wt_IGF1_vs_Wt	19.4631	-0.5377	0.9366	0	1	1	Zdhhc4
r115323	EF_IGF1_vs_EF	19.4631	-0.2602	0.7358	0	1	1	Zdhhc4
r115326	EF_vs_Wt	15.8571	-0.4116	0.785	0	1	1	Grid2ip
r115326	Wt_IGF1_vs_Wt	15.8571	-0.0157	1.1813	0	1	1	Grid2ip
r115326	EF_IGF1_vs_EF	15.8571	-1.5939	0.9905	-1.0186	0.3084		Grid2ip
r115327	EF_vs_Wt	7.1062	-0.3519	0.8484	0	1		Grid2ip
r115327	Wt_IGF1_vs_Wt	7.1062	-0.4581	1.2738	0	1	1	Grid2ip
r115327	EF_IGF1_vs_EF	7.1062	-2.771	1.2082	-1.8093	0.0704		Grid2ip
r115329	EF_vs_Wt	127.818	-0.0534	0.4748	0	1	1	Kdelr2
r115329	Wt_IGF1_vs_Wt	127.818	-0.5254	0.7256	0	1	1	Kdelr2
r115329	EF_IGF1_vs_EF	127.818	-0.0197	0.5774	0	1	1	Kdelr2
r11533	EF_vs_Wt	15.3004	-1.4339	0.9647	-0.88	0.3788	1	Samd5
r11533	Wt_IGF1_vs_Wt	15.3004	-0.7133	1.4503	-0.0885	0.9295	1	Samd5
r11533	EF_IGF1_vs_EF	15.3004	-2.6811	1.2966	-1.6167	0.1059		Samd5
r115331	EF_vs_Wt	21.362	-0.3505	0.5822	0	1	1	Kdelr2
r115331	Wt_IGF1_vs_Wt	21.362	-0.329	0.8798	0	1	1	Kdelr2
r115331	EF_IGF1_vs_EF	21.362	-0.0574	0.7009	0	1	1	Kdelr2
r115332	EF_vs_Wt	23.2557	0.1958	0.8485	0	1	1	Daglb
r115332	Wt_IGF1_vs_Wt	23.2557	0.237	1.2761	0	1	1	Daglb
r115332	EF_IGF1_vs_EF	23.2557	0.8863	1.0092	0.2986	0.7652	1	Daglb
r115334	EF_vs_Wt	89.2965	-0.6792	0.4754	-0.1981	0.8429	1	Daglb
r115334	Wt_IGF1_vs_Wt	89.2965	-0.484	0.7204	0	1	1	Daglb
r115334	EF_IGF1_vs_EF	89.2965	0.2602	0.5769	0	1	1	Daglb
r115335	EF_vs_Wt	27.667	-2.2231	0.8425	-1.9444	0.0519	0.5077	Daglb
r115335	Wt_IGF1_vs_Wt	27.667	0.131	1.2494	0	1	1	Daglb
r115335	EF_IGF1_vs_EF	27.667	-0.6959	1.0649	-0.1042	0.917	1	Daglb
r115337	EF_vs_Wt	163.178	0.2631	0.4564	0	1	1	Daglb
r115337	Wt_IGF1_vs_Wt	163.178	-0.1944	0.6975	0	1	1	Daglb
r115337	EF_IGF1_vs_EF	163.178	0.3939	0.554	0	1	1	Daglb
r11534	EF_vs_Wt	33.487	0.4538	0.8299	0	1	1	Samd5
r11534	Wt_IGF1_vs_Wt	33.487	0.5326	1.2592	0	1	1	Samd5
r11534	EF_IGF1_vs_EF	33.487	-3.9344	1.098	-3.0505	0.0023	0.114	Samd5
r115341	EF_vs_Wt	16.2905	-0.459	0.6438	0	1	1	Rac1
r115341	Wt_IGF1_vs_Wt	16.2905	-1.7303	1.0525	-1.0882	0.2765	1	Rac1
r115341	EF_IGF1_vs_EF	16.2905	-0.0609	0.7787	0	1		Rac1
r115342	EF_vs_Wt	11.1881	-1.7653	0.7301	-1.6167	0.106	0.7397	Rac1
r115342	Wt_IGF1_vs_Wt	11.1881	0.8119	1.0205	0.2224	0.824	1	Rac1
r115342	EF_IGF1_vs_EF	11.1881	-1.2252	1.0337	-0.6194	0.5356		Rac1
r115344	EF_vs_Wt	21.7001	-0.2209	0.5888	0	1	1	Rac1
r115344	Wt_IGF1_vs_Wt	21.7001	0.5111	0.8652	0	1	1	Rac1
r115344	EF_IGF1_vs_EF	21.7001	0.0462	0.7012	0	1	1	Rac1
r115345	EF_vs_Wt	41.4374	1.0388	0.6793	0.6681	0.5041	1	Rac1
r115345	Wt_IGF1_vs_Wt	41.4374	0.8215	1.0091	0.2344	0.8147	1	Rac1
r115345	EF_IGF1_vs_EF	41.4374	-0.5209	0.8044	0	1	1	Rac1
r115346	EF_vs_Wt	139.048	-0.1396	0.4176	0	1	1	Rac1
r115346	Wt_IGF1_vs_Wt	139.048	-0.4198	0.6373	0	1	1	Rac1
r115346	EF_IGF1_vs_EF	139.048	-0.3551	0.5092	0	1	1	Rac1
r115347	EF_vs_Wt	31.2943	0.2299	0.6429	0	1	1	Rac1
r115347	Wt_IGF1_vs_Wt	31.2943	-0.2049	0.9836	0	1	1	Rac1
r115347	EF_IGF1_vs_EF	31.2943	-0.0697	0.7753	0	1	1	Rac1
r115348	EF_vs_Wt	128.367	0.2607	0.4916	0	1	1	Rac1
r115348	Wt_IGF1_vs_Wt	128.367	-0.792	0.7588	-0.2729	0.7849	1	Rac1
r115348	EF_IGF1_vs_EF	128.367	0.2403	0.5971	0	1	1	Rac1
r115349	EF_vs_Wt	12.3575	0.9162	1.1853	0.2795	0.7799	1	Rac1
r115349	Wt_IGF1_vs_Wt	12.3575	0.0759	1.8713	0	1	1	Rac1
r115349	EF_IGF1_vs_EF	12.3575	-1.323	1.4766	-0.4998	0.6172		Rac1
r115350	EF_vs_Wt	29.9715	0.61	0.5083	0.0494	0.9606	1	Fam220a
r115350	Wt_IGF1_vs_Wt	29.9715	-0.7266	0.8041	-0.1761	0.8602	1	Fam220a
r115350	EF_IGF1_vs_EF	29.9715	0.1433	0.5938	0	1	1	Fam220a
r115351	EF_vs_Wt	85.8548	0.276	0.5001	0	1	1	Fam220a
r115351	Wt_IGF1_vs_Wt	85.8548	-0.6048	0.7696	-0.0258	0.9794	1	Fam220a
r115351	EF_IGF1_vs_EF	85.8548	-0.2351	0.6068	0	1	1	Fam220a
r115352	EF_vs_Wt	105.134	1.3615	0.5573	1.3934	0.1635	0.9173	Fam220a
r115352	Wt_IGF1_vs_Wt	105.134	-0.0971	0.8463	0	1	1	Fam220a
r115352	EF_IGF1_vs_EF	105.134	-0.781	0.67	-0.2926	0.7699	1	Fam220a
r115353	EF_vs_Wt	11.8961	0.0813	0.6747	0	1	1	Fam220a
r115353	Wt_IGF1_vs_Wt	11.8961	0.0047	1.0165	0	1	1	Fam220a
r115353	EF_IGF1_vs_EF	11.8961	0.2615	0.7912	0	1		Fam220a
r115354	EF_vs_Wt	85.2916	1.1638	0.5573	1.0386	0.299	1	Fam220a
r115354	Wt_IGF1_vs_Wt	85.2916	0.3708	0.8402	0	1	1	Fam220a
r115354	EF_IGF1_vs_EF	85.2916	-1.0449	0.6701	-0.6864	0.4925	1	Fam220a
r115355	EF_vs_Wt	51.5485	-1.0857	0.6423	-0.7796	0.4356	1	Fam220a
r115355	Wt_IGF1_vs_Wt	51.5485	0.0452	0.9708	0	1	1	Fam220a
r115355	EF_IGF1_vs_EF	51.5485	-1.0049	0.8011	-0.5242	0.6002	1	Fam220a
r115357	EF_vs_Wt	14.3767	1.317	0.9109	0.8037	0.4216	1	Fam220a
r115357	Wt_IGF1_vs_Wt	14.3767	0.0548	1.3637	0	1	1	Fam220a
r115357	EF_IGF1_vs_EF	14.3767	-0.603	1.0563	-0.0171	0.9864		Fam220a
r115358	EF_vs_Wt	32.035	0.8655	0.7348	0.3818	0.7026	1	Fam220a
r115358	Wt_IGF1_vs_Wt	32.035	0.0875	1.1033	0	1	1	Fam220a
r115358	EF_IGF1_vs_EF	32.035	0.2803	0.8654	0	1	1	Fam220a
r115359	EF_vs_Wt	21.8817	1.8421	1.0168	1.2364	0.2163	1	Cyth3
r115359	Wt_IGF1_vs_Wt	21.8817	-0.1538	1.5212	0	1	1	Cyth3
r115359	EF_IGF1_vs_EF	21.8817	-0.1231	1.1761	0	1	1	Cyth3
r11536	EF_vs_Wt	62.0659	-0.1416	0.6957	0	1	1	Samd5
r11536	Wt_IGF1_vs_Wt	62.0659	0.0851	1.0565	0	1	1	Samd5
r11536	EF_IGF1_vs_EF	62.0659	-4.6504	0.9483	-4.2869	0	0.008	Samd5
r115363	EF_vs_Wt	131.41	0.2838	0.4881	0	1	1	Cyth3
r115363	Wt_IGF1_vs_Wt	131.41	-0.1356	0.7452	0	1	1	Cyth3
r115363	EF_IGF1_vs_EF	131.41	0.1132	0.5924	0	1	1	Cyth3
r115364	EF_vs_Wt	9.6052	0.624	0.8098	0.0482	0.9615	1	Cyth3
r115364	Wt_IGF1_vs_Wt	9.6052	-0.2234	1.2661	0	1	1	Cyth3
r115364	EF_IGF1_vs_EF	9.6052	0.2946	0.941	0	1		Cyth3
r115365	EF_vs_Wt	77.0576	1.149	0.5205	1.0838	0.2785	1	Cyth3
r115365	Wt_IGF1_vs_Wt	77.0576	-0.7288	0.7925	-0.1815	0.856	1	Cyth3
r115365	EF_IGF1_vs_EF	77.0576	-0.9319	0.6211	-0.5587	0.5764	1	Cyth3
r115366	EF_vs_Wt	9.9088	-2.2215	0.8094	-2.0218	0.0432	0.4602	Cyth3
r115366	Wt_IGF1_vs_Wt	9.9088	0.158	1.0799	0	1	1	Cyth3
r115366	EF_IGF1_vs_EF	9.9088	-0.4228	0.9945	0	1		Cyth3
r115367	EF_vs_Wt	153.76	1.2215	0.6345	1.0033	0.3157	1	Cyth3
r115367	Wt_IGF1_vs_Wt	153.76	0.1583	0.9648	0	1	1	Cyth3
r115367	EF_IGF1_vs_EF	153.76	-0.6643	0.7701	-0.103	0.918	1	Cyth3
r115368	EF_vs_Wt	84.967	0.1682	0.4035	0	1	1	Cyth3
r115368	Wt_IGF1_vs_Wt	84.967	-0.604	0.6146	-0.0309	0.9753	1	Cyth3
r115368	EF_IGF1_vs_EF	84.967	0.0224	0.4826	0	1	1	Cyth3
r115369	EF_vs_Wt	13.5898	-1.4324	0.9466	-0.8953	0.3706	1	Cyth3
r115369	Wt_IGF1_vs_Wt	13.5898	-0.9686	1.4432	-0.2659	0.7904	1	Cyth3
r115369	EF_IGF1_vs_EF	13.5898	-0.4639	1.1894	0	1		Cyth3
r11537	EF_vs_Wt	35.3533	-0.3068	0.4975	0	1	1	Samd5
r11537	Wt_IGF1_vs_Wt	35.3533	-0.6649	0.7487	-0.1068	0.9149	1	Samd5
r11537	EF_IGF1_vs_EF	35.3533	-0.417	0.5958	0	1	1	Samd5
r115370	EF_vs_Wt	33.8402	0.7926	0.6237	0.3329	0.7392	1	Cyth3
r115370	Wt_IGF1_vs_Wt	33.8402	-1.4749	0.9535	-0.9334	0.3506	1	Cyth3
r115370	EF_IGF1_vs_EF	33.8402	-2.7869	0.7601	-2.897	0.0038	0.1498	Cyth3
r115371	EF_vs_Wt	9.7642	1.4931	1.0037	0.9048	0.3656	1	Cyth3
r115371	Wt_IGF1_vs_Wt	9.7642	-0.3691	1.5066	0	1	1	Cyth3
r115371	EF_IGF1_vs_EF	9.7642	-2.5803	1.2003	-1.6623	0.0965		Cyth3
r115372	EF_vs_Wt	12.1156	1.5287	0.9359	1.0084	0.3133	1	Cyth3
r115372	Wt_IGF1_vs_Wt	12.1156	-1.2706	1.6703	-0.4105	0.6815	1	Cyth3
r115372	EF_IGF1_vs_EF	12.1156	1.2401	1.046	0.6263	0.5311		Cyth3
r115373	EF_vs_Wt	121.533	0.5162	0.3719	0	1	1	Cyth3
r115373	Wt_IGF1_vs_Wt	121.533	-0.0614	0.5629	0	1	1	Cyth3
r115373	EF_IGF1_vs_EF	121.533	0.1802	0.4437	0	1	1	Cyth3
r115374	EF_vs_Wt	31.9891	0.223	0.6739	0	1	1	Cyth3
r115374	Wt_IGF1_vs_Wt	31.9891	0.2914	0.9988	0	1	1	Cyth3
r115374	EF_IGF1_vs_EF	31.9891	-0.1107	0.7985	0	1	1	Cyth3
r115375	EF_vs_Wt	40.0218	-0.4084	0.7207	0	1	1	Cyth3
r115375	Wt_IGF1_vs_Wt	40.0218	-0.3992	1.0989	0	1	1	Cyth3
r115375	EF_IGF1_vs_EF	40.0218	0.6308	0.874	0.0525	0.9582	1	Cyth3
r115376	EF_vs_Wt	14.3164	1.2539	0.738	0.9064	0.3647	1	Usp42
r115376	Wt_IGF1_vs_Wt	14.3164	0.3424	1.0574	0	1	1	Usp42
r115376	EF_IGF1_vs_EF	14.3164	0.9324	0.7759	0.4478	0.6543		Usp42
r115377	EF_vs_Wt	50.8364	1.3849	0.4847	1.6502	0.0989	0.7127	Usp42
r115377	Wt_IGF1_vs_Wt	50.8364	-0.7885	0.7576	-0.2687	0.7881	1	Usp42
r115377	EF_IGF1_vs_EF	50.8364	-0.7687	0.5694	-0.3227	0.7469	1	Usp42
r115378	EF_vs_Wt	6.6478	-2.6775	1.0739	-1.9486	0.0513		Usp42
r115378	Wt_IGF1_vs_Wt	6.6478	-0.3379	1.495	0	1	1	Usp42
r115378	EF_IGF1_vs_EF	6.6478	0	1.4158	0	1		Usp42
r115379	EF_vs_Wt	6.7457	-1.9264	1.0742	-1.2488	0.2117		Usp42
r115379	Wt_IGF1_vs_Wt	6.7457	-0.3474	1.5174	0	1	1	Usp42
r115379	EF_IGF1_vs_EF	6.7457	-1.0919	1.3657	-0.3712	0.7105		Usp42
r115381	EF_vs_Wt	29.89	0.0607	0.4946	0	1	1	Usp42
r115381	Wt_IGF1_vs_Wt	29.89	0.2616	0.7333	0	1	1	Usp42
r115381	EF_IGF1_vs_EF	29.89	0.3372	0.5804	0	1	1	Usp42
r115384	EF_vs_Wt	39.8754	0.1058	0.4383	0	1	1	Usp42
r115384	Wt_IGF1_vs_Wt	39.8754	-0.2872	0.6533	0	1	1	Usp42
r115384	EF_IGF1_vs_EF	39.8754	-0.3532	0.5164	0	1	1	Usp42
r115385	EF_vs_Wt	13.8453	-1.4777	0.6889	-1.2959	0.195	1	Usp42
r115385	Wt_IGF1_vs_Wt	13.8453	-0.3821	0.96	0	1	1	Usp42
r115385	EF_IGF1_vs_EF	13.8453	-0.9273	0.8352	-0.4099	0.6819		Usp42
r115386	EF_vs_Wt	227.597	0.0081	0.3939	0	1	1	Usp42
r115386	Wt_IGF1_vs_Wt	227.597	-0.4029	0.6029	0	1	1	Usp42
r115386	EF_IGF1_vs_EF	227.597	0.1758	0.4798	0	1	1	Usp42
r115387	EF_vs_Wt	17.225	-1.8519	0.9199	-1.3772	0.1684	0.9306	Usp42
r115387	Wt_IGF1_vs_Wt	17.225	0.5072	1.3503	0	1	1	Usp42
r115387	EF_IGF1_vs_EF	17.225	0.9996	1.1318	0.3663	0.7141	1	Usp42
r115388	EF_vs_Wt	5.0225	-1.3311	1.1149	-0.6692	0.5034		Usp42
r115388	Wt_IGF1_vs_Wt	5.0225	-0.4161	1.6183	0	1	1	Usp42
r115388	EF_IGF1_vs_EF	5.0225	2.5691	1.2792	1.551	0.1209		Usp42
r115389	EF_vs_Wt	6.8293	2.0989	1.3047	1.1604	0.2459		Usp42
r115389	Wt_IGF1_vs_Wt	6.8293	-2.0005	2.6979	-0.5247	0.5998	1	Usp42
r115389	EF_IGF1_vs_EF	6.8293	2.5362	1.3233	1.4745	0.1404		Usp42
r115390	EF_vs_Wt	195.241	0.0116	0.3997	0	1	1	Eif2ak1
r115390	Wt_IGF1_vs_Wt	195.241	-0.3363	0.6105	0	1	1	Eif2ak1
r115390	EF_IGF1_vs_EF	195.241	0.508	0.485	0	1	1	Eif2ak1
r115392	EF_vs_Wt	268.873	0.1675	0.3277	0	1	1	Aimp2
r115392	Wt_IGF1_vs_Wt	268.873	-0.6167	0.5021	-0.0632	0.9496	1	Aimp2
r115392	EF_IGF1_vs_EF	268.873	0.3266	0.3971	0	1	1	Aimp2
r115393	EF_vs_Wt	28.2709	1.4666	0.5702	1.5462	0.1221	0.7965	Pms2
r115393	Wt_IGF1_vs_Wt	28.2709	0.9916	0.8435	0.4821	0.6297	1	Pms2
r115393	EF_IGF1_vs_EF	28.2709	-1.2453	0.6688	-0.9873	0.3235	1	Pms2
r115394	EF_vs_Wt	6.4542	0.0931	1.1612	0	1		Rsph10b
r115394	Wt_IGF1_vs_Wt	6.4542	1.4117	1.6448	0.5027	0.6152	1	Rsph10b
r115394	EF_IGF1_vs_EF	6.4542	2.2234	1.2967	1.2635	0.2064		Rsph10b
r115395	EF_vs_Wt	75.5991	0.6129	0.4568	0.0612	0.9512	1	Ccz1
r115395	Wt_IGF1_vs_Wt	75.5991	-0.2311	0.697	0	1	1	Ccz1
r115395	EF_IGF1_vs_EF	75.5991	0.2168	0.5445	0	1	1	Ccz1
r115398	EF_vs_Wt	107.48	0.1594	0.3835	0	1	1	Ccz1
r115398	Wt_IGF1_vs_Wt	107.48	-0.3043	0.5844	0	1	1	Ccz1
r115398	EF_IGF1_vs_EF	107.48	0.1933	0.4608	0	1	1	Ccz1
r115399	EF_vs_Wt	21.036	0.4346	0.578	0	1	1	Ocm
r115399	Wt_IGF1_vs_Wt	21.036	-0.8932	0.9167	-0.3363	0.7367	1	Ocm
r115399	EF_IGF1_vs_EF	21.036	0.2552	0.6725	0	1	1	Ocm
r1154	EF_vs_Wt	10.4242	-0.2038	1.0137	0	1	1	Fam178b
r1154	Wt_IGF1_vs_Wt	10.4242	0.0919	1.4969	0	1	1	Fam178b
r1154	EF_IGF1_vs_EF	10.4242	-0.3268	1.2072	0	1		Fam178b
r115401	EF_vs_Wt	11.7789	0.774	0.9514	0.1987	0.8425	1	Lmtk2
r115401	Wt_IGF1_vs_Wt	11.7789	-0.3806	1.5137	0	1	1	Lmtk2
r115401	EF_IGF1_vs_EF	11.7789	-0.5093	1.1502	0	1		Lmtk2
r115403	EF_vs_Wt	102.654	0.1262	0.432	0	1	1	Lmtk2
r115403	Wt_IGF1_vs_Wt	102.654	-0.6847	0.6648	-0.15	0.8808	1	Lmtk2
r115403	EF_IGF1_vs_EF	102.654	-0.041	0.5232	0	1	1	Lmtk2
r115405	EF_vs_Wt	95.8527	0.4636	0.5772	0	1	1	Lmtk2
r115405	Wt_IGF1_vs_Wt	95.8527	-0.5563	0.8904	0	1	1	Lmtk2
r115405	EF_IGF1_vs_EF	95.8527	0.3714	0.7003	0	1	1	Lmtk2
r115406	EF_vs_Wt	93.4625	1.6943	0.5623	1.9729	0.0485	0.4896	Bhlha15
r115406	Wt_IGF1_vs_Wt	93.4625	0.3206	0.8486	0	1	1	Bhlha15
r115406	EF_IGF1_vs_EF	93.4625	-1.2757	0.674	-1.0248	0.3055	1	Bhlha15
r115407	EF_vs_Wt	11.7694	1.3789	0.8889	0.8932	0.3718	1	Bhlha15
r115407	Wt_IGF1_vs_Wt	11.7694	0.7894	1.2983	0.1575	0.8749	1	Bhlha15
r115407	EF_IGF1_vs_EF	11.7694	-2.3132	1.0624	-1.6268	0.1038		Bhlha15
r115408	EF_vs_Wt	17.4957	0.8647	0.6119	0.4572	0.6475	1	Bhlha15
r115408	Wt_IGF1_vs_Wt	17.4957	0.3337	0.8913	0	1	1	Bhlha15
r115408	EF_IGF1_vs_EF	17.4957	-0.6621	0.6983	-0.1105	0.912	1	Bhlha15
r115411	EF_vs_Wt	14.0435	0.2797	0.7002	0	1	1	Tecpr1
r115411	Wt_IGF1_vs_Wt	14.0435	-0.7626	1.0936	-0.1624	0.871	1	Tecpr1
r115411	EF_IGF1_vs_EF	14.0435	-0.6319	0.841	-0.0558	0.9555		Tecpr1
r115412	EF_vs_Wt	18.0926	0.2186	0.6596	0	1	1	Tecpr1
r115412	Wt_IGF1_vs_Wt	18.0926	-0.5943	1.0186	-0.0092	0.9927	1	Tecpr1
r115412	EF_IGF1_vs_EF	18.0926	-0.6995	0.7968	-0.1437	0.8857	1	Tecpr1
r115413	EF_vs_Wt	19.2856	-1.5868	0.8852	-1.1317	0.2577	1	Tecpr1
r115413	Wt_IGF1_vs_Wt	19.2856	-1.1175	1.3735	-0.3877	0.6982	1	Tecpr1
r115413	EF_IGF1_vs_EF	19.2856	0.4507	1.1103	0	1	1	Tecpr1
r115414	EF_vs_Wt	182.057	-0.0107	0.3591	0	1	1	Tecpr1
r115414	Wt_IGF1_vs_Wt	182.057	-0.4265	0.548	0	1	1	Tecpr1
r115414	EF_IGF1_vs_EF	182.057	0.3838	0.4344	0	1	1	Tecpr1
r115415	EF_vs_Wt	8.4491	-0.7858	1.0288	-0.1952	0.8452		Tecpr1
r115415	Wt_IGF1_vs_Wt	8.4491	-0.9702	1.6025	-0.2404	0.81	1	Tecpr1
r115415	EF_IGF1_vs_EF	8.4491	0.1272	1.2628	0	1		Tecpr1
r115418	EF_vs_Wt	273.755	-0.1024	0.4556	0	1	1	Bri3
r115418	Wt_IGF1_vs_Wt	273.755	-0.1002	0.6955	0	1	1	Bri3
r115418	EF_IGF1_vs_EF	273.755	0.6501	0.5556	0.1172	0.9067	1	Bri3
r115419	EF_vs_Wt	21.5549	0.8139	0.63	0.3634	0.7163	1	Bri3
r115419	Wt_IGF1_vs_Wt	21.5549	0.7014	0.926	0.1258	0.8999	1	Bri3
r115419	EF_IGF1_vs_EF	21.5549	1.1813	0.7054	0.8455	0.3978	1	Bri3
r11542	EF_vs_Wt	10.7369	0.5642	0.7094	0	1	1	Stxbp5
r11542	Wt_IGF1_vs_Wt	10.7369	0.8435	1.0176	0.254	0.7995	1	Stxbp5
r11542	EF_IGF1_vs_EF	10.7369	0.4947	0.7906	0	1		Stxbp5
r115420	EF_vs_Wt	26.2457	-0.1161	0.7195	0	1	1	Bri3
r115420	Wt_IGF1_vs_Wt	26.2457	-1.0226	1.1329	-0.3863	0.6993	1	Bri3
r115420	EF_IGF1_vs_EF	26.2457	0.6311	0.8676	0.0532	0.9576	1	Bri3
r115422	EF_vs_Wt	67.6467	-2.2156	0.5613	-2.9054	0.0037	0.1122	Bri3
r115422	Wt_IGF1_vs_Wt	67.6467	-0.7899	0.8423	-0.2433	0.8078	1	Bri3
r115422	EF_IGF1_vs_EF	67.6467	-0.3603	0.6977	0	1	1	Bri3
r115423	EF_vs_Wt	6.1951	-0.4309	1.0183	0	1		Bri3
r115423	Wt_IGF1_vs_Wt	6.1951	1.525	1.4548	0.6462	0.5181	1	Bri3
r115423	EF_IGF1_vs_EF	6.1951	0.3747	1.2155	0	1		Bri3
r115424	EF_vs_Wt	13.6008	-1.7535	0.6703	-1.7432	0.0813	0.6431	Bri3
r115424	Wt_IGF1_vs_Wt	13.6008	0.075	0.9432	0	1	1	Bri3
r115424	EF_IGF1_vs_EF	13.6008	-0.3296	0.8346	0	1		Bri3
r115427	EF_vs_Wt	15.8171	0.4078	1.0488	0	1	1	Baiap2l1
r115427	Wt_IGF1_vs_Wt	15.8171	-0.1909	1.6401	0	1	1	Baiap2l1
r115427	EF_IGF1_vs_EF	15.8171	-2.9416	1.4427	-1.6335	0.1024		Baiap2l1
r115429	EF_vs_Wt	6.9561	0.3414	1.0948	0	1		Baiap2l1
r115429	Wt_IGF1_vs_Wt	6.9561	1.2783	1.6085	0.431	0.6664	1	Baiap2l1
r115429	EF_IGF1_vs_EF	6.9561	-1.929	1.3791	-0.9746	0.3297		Baiap2l1
r115431	EF_vs_Wt	125.294	0.2139	0.4784	0	1	1	Baiap2l1
r115431	Wt_IGF1_vs_Wt	125.294	0.3395	0.7253	0	1	1	Baiap2l1
r115431	EF_IGF1_vs_EF	125.294	0.2888	0.579	0	1	1	Baiap2l1
r115433	EF_vs_Wt	10.9577	0.9674	1.0047	0.3807	0.7035	1	Baiap2l1
r115433	Wt_IGF1_vs_Wt	10.9577	1.4541	1.5042	0.5778	0.5634	1	Baiap2l1
r115433	EF_IGF1_vs_EF	10.9577	-0.1631	1.1909	0	1		Baiap2l1
r115434	EF_vs_Wt	6.8034	0.0362	0.8367	0	1		Baiap2l1
r115434	Wt_IGF1_vs_Wt	6.8034	0.7198	1.179	0.1144	0.9089	1	Baiap2l1
r115434	EF_IGF1_vs_EF	6.8034	-0.751	0.9848	-0.1686	0.8661		Baiap2l1
r115435	EF_vs_Wt	34.6869	0.0421	0.6939	0	1	1	Nptx2
r115435	Wt_IGF1_vs_Wt	34.6869	-0.1604	1.0586	0	1	1	Nptx2
r115435	EF_IGF1_vs_EF	34.6869	0.2596	0.8382	0	1	1	Nptx2
r115436	EF_vs_Wt	7.5056	0.6442	0.9657	0.0613	0.9511		Tmem130
r115436	Wt_IGF1_vs_Wt	7.5056	1.0515	1.4359	0.3249	0.7453	1	Tmem130
r115436	EF_IGF1_vs_EF	7.5056	-0.0015	1.136	0	1		Tmem130
r115437	EF_vs_Wt	7.6347	1.0987	0.879	0.5844	0.5589		Tmem130
r115437	Wt_IGF1_vs_Wt	7.6347	0.8268	1.2651	0.1912	0.8484	1	Tmem130
r115437	EF_IGF1_vs_EF	7.6347	-0.8557	0.9977	-0.2713	0.7861		Tmem130
r115438	EF_vs_Wt	12.1446	0.2653	0.6795	0	1	1	Tmem130
r115438	Wt_IGF1_vs_Wt	12.1446	0.4681	0.9988	0	1	1	Tmem130
r115438	EF_IGF1_vs_EF	12.1446	0.2761	0.7851	0	1		Tmem130
r115439	EF_vs_Wt	30.1017	-0.287	0.545	0	1	1	Tmem130
r115439	Wt_IGF1_vs_Wt	30.1017	-0.3266	0.8268	0	1	1	Tmem130
r115439	EF_IGF1_vs_EF	30.1017	0.0436	0.6566	0	1	1	Tmem130
r11544	EF_vs_Wt	5.4394	-0.3875	1.1221	0	1		Stxbp5
r11544	Wt_IGF1_vs_Wt	5.4394	-1.1945	1.6841	-0.362	0.7174	1	Stxbp5
r11544	EF_IGF1_vs_EF	5.4394	-0.9405	1.3378	-0.2658	0.7904		Stxbp5
r115440	EF_vs_Wt	6.928	2.0515	1.1739	1.2493	0.2116		Tmem130
r115440	Wt_IGF1_vs_Wt	6.928	-0.1095	2.133	0	1	1	Tmem130
r115440	EF_IGF1_vs_EF	6.928	1.968	1.1746	1.1775	0.239		Tmem130
r115441	EF_vs_Wt	241.853	0.4288	0.434	0	1	1	Trrap
r115441	Wt_IGF1_vs_Wt	241.853	-0.0878	0.6628	0	1	1	Trrap
r115441	EF_IGF1_vs_EF	241.853	0.0275	0.5281	0	1	1	Trrap
r115442	EF_vs_Wt	32.4954	1.8441	0.7219	1.7441	0.0811	0.6423	Trrap
r115442	Wt_IGF1_vs_Wt	32.4954	0.217	1.1239	0	1	1	Trrap
r115442	EF_IGF1_vs_EF	32.4954	-1.9315	0.8779	-1.5337	0.1251	1	Trrap
r115443	EF_vs_Wt	9.6981	1.1129	0.7884	0.6696	0.5031	1	Trrap
r115443	Wt_IGF1_vs_Wt	9.6981	0.6732	1.1638	0.0759	0.9395	1	Trrap
r115443	EF_IGF1_vs_EF	9.6981	-0.5866	0.9025	-0.0018	0.9986		Trrap
r115445	EF_vs_Wt	10.9854	-1.5409	1.0188	-0.9383	0.3481	1	Trrap
r115445	Wt_IGF1_vs_Wt	10.9854	-0.4439	1.5328	0	1	1	Trrap
r115445	EF_IGF1_vs_EF	10.9854	0.0136	1.2863	0	1		Trrap
r11545	EF_vs_Wt	18.2246	2.5837	1.1291	1.7703	0.0767	0.6238	Stxbp5
r11545	Wt_IGF1_vs_Wt	18.2246	1.0221	1.6883	0.2589	0.7957	1	Stxbp5
r11545	EF_IGF1_vs_EF	18.2246	-3.9969	1.3938	-2.4479	0.0144	0.3177	Stxbp5
r115450	EF_vs_Wt	18.2416	0.6435	0.6238	0.0938	0.9253	1	Smurf1
r115450	Wt_IGF1_vs_Wt	18.2416	0.6965	0.9145	0.1219	0.903	1	Smurf1
r115450	EF_IGF1_vs_EF	18.2416	0.1307	0.7173	0	1	1	Smurf1
r115451	EF_vs_Wt	8.3479	-0.3024	0.7699	0	1		Smurf1
r115451	Wt_IGF1_vs_Wt	8.3479	-0.83	1.1553	-0.2121	0.8321	1	Smurf1
r115451	EF_IGF1_vs_EF	8.3479	-0.2863	0.9015	0	1		Smurf1
r115452	EF_vs_Wt	215.026	0.8079	0.4739	0.4704	0.6381	1	Smurf1
r115452	Wt_IGF1_vs_Wt	215.026	0.3187	0.72	0	1	1	Smurf1
r115452	EF_IGF1_vs_EF	215.026	0.1273	0.574	0	1	1	Smurf1
r115453	EF_vs_Wt	66.9913	1.2217	0.6646	0.958	0.3381	1	Smurf1
r115453	Wt_IGF1_vs_Wt	66.9913	0.5375	1.003	0	1	1	Smurf1
r115453	EF_IGF1_vs_EF	66.9913	-0.3446	0.797	0	1	1	Smurf1
r115454	EF_vs_Wt	30.4816	-0.033	0.5973	0	1	1	Smurf1
r115454	Wt_IGF1_vs_Wt	30.4816	0.5904	0.8378	0.0065	0.9948	1	Smurf1
r115454	EF_IGF1_vs_EF	30.4816	0.8604	0.6702	0.411	0.6811	1	Smurf1
r115455	EF_vs_Wt	24.284	1.0497	0.6337	0.7334	0.4633	1	Smurf1
r115455	Wt_IGF1_vs_Wt	24.284	0.4332	0.952	0	1	1	Smurf1
r115455	EF_IGF1_vs_EF	24.284	-0.9655	0.7523	-0.5058	0.613	1	Smurf1
r115456	EF_vs_Wt	5.6989	0.0197	1.1111	0	1		Smurf1
r115456	Wt_IGF1_vs_Wt	5.6989	0.5983	1.6155	0.0083	0.9934	1	Smurf1
r115456	EF_IGF1_vs_EF	5.6989	-0.0367	1.3031	0	1		Smurf1
r115458	EF_vs_Wt	20.3055	-0.5697	0.8379	0	1	1	Smurf1
r115458	Wt_IGF1_vs_Wt	20.3055	0.2648	1.2549	0	1	1	Smurf1
r115458	EF_IGF1_vs_EF	20.3055	1.3252	1.0039	0.7373	0.4609	1	Smurf1
r115459	EF_vs_Wt	22.1435	-2.6128	0.8179	-2.4792	0.0132	0.2365	Smurf1
r115459	Wt_IGF1_vs_Wt	22.1435	-1.7534	1.2153	-0.9614	0.3363	1	Smurf1
r115459	EF_IGF1_vs_EF	22.1435	1.8052	0.9819	1.2427	0.214	1	Smurf1
r115460	EF_vs_Wt	15.6182	-0.7331	0.8684	-0.1706	0.8645	1	Smurf1
r115460	Wt_IGF1_vs_Wt	15.6182	0.6315	1.2164	0.0382	0.9695	1	Smurf1
r115460	EF_IGF1_vs_EF	15.6182	2.1874	0.9819	1.632	0.1027		Smurf1
r115461	EF_vs_Wt	9.6313	-2.2202	1.0513	-1.5555	0.1198	0.7885	Smurf1
r115461	Wt_IGF1_vs_Wt	9.6313	0.6539	1.4583	0.0473	0.9623	1	Smurf1
r115461	EF_IGF1_vs_EF	9.6313	0.7193	1.2526	0.1072	0.9146		Smurf1
r115462	EF_vs_Wt	68.4618	0.5404	0.8781	0	1	1	Smurf1
r115462	Wt_IGF1_vs_Wt	68.4618	0.0744	1.3298	0	1	1	Smurf1
r115462	EF_IGF1_vs_EF	68.4618	0.2343	1.0619	0	1	1	Smurf1
r115463	EF_vs_Wt	16.1024	-1.0332	0.9488	-0.4724	0.6366	1	Smurf1
r115463	Wt_IGF1_vs_Wt	16.1024	0.8297	1.3808	0.1773	0.8593	1	Smurf1
r115463	EF_IGF1_vs_EF	16.1024	0.3055	1.1327	0	1		Smurf1
r115464	EF_vs_Wt	21.7682	1.3581	0.8562	0.903	0.3665	1	Smurf1
r115464	Wt_IGF1_vs_Wt	21.7682	0.4081	1.2774	0	1	1	Smurf1
r115464	EF_IGF1_vs_EF	21.7682	-0.2231	1	0	1	1	Smurf1
r115465	EF_vs_Wt	10.9067	0.7872	1.0155	0.1992	0.8421	1	Smurf1
r115465	Wt_IGF1_vs_Wt	10.9067	0.4372	1.4904	0	1	1	Smurf1
r115465	EF_IGF1_vs_EF	10.9067	0.8398	1.148	0.222	0.8243		Smurf1
r115466	EF_vs_Wt	89.33	0.2177	0.4521	0	1	1	Smurf1
r115466	Wt_IGF1_vs_Wt	89.33	-0.157	0.6923	0	1	1	Smurf1
r115466	EF_IGF1_vs_EF	89.33	0.4871	0.5451	0	1	1	Smurf1
r115467	EF_vs_Wt	129.003	1.0432	0.491	0.9333	0.3507	1	Smurf1
r115467	Wt_IGF1_vs_Wt	129.003	0.2635	0.7522	0	1	1	Smurf1
r115467	EF_IGF1_vs_EF	129.003	0.775	0.5893	0.3225	0.7471	1	Smurf1
r115468	EF_vs_Wt	67.1241	-0.065	0.5156	0	1	1	Smurf1
r115468	Wt_IGF1_vs_Wt	67.1241	-0.8302	0.7985	-0.3071	0.7588	1	Smurf1
r115468	EF_IGF1_vs_EF	67.1241	-0.0109	0.6268	0	1	1	Smurf1
r115469	EF_vs_Wt	21.3935	2.5497	1.0177	1.9307	0.0535	0.5166	Smurf1
r115469	Wt_IGF1_vs_Wt	21.3935	-0.7517	1.6845	-0.099	0.9212	1	Smurf1
r115469	EF_IGF1_vs_EF	21.3935	0.8224	1.1467	0.2071	0.8359	1	Smurf1
r115470	EF_vs_Wt	14.4623	2.0452	1.1034	1.3234	0.1857	0.9758	Smurf1
r115470	Wt_IGF1_vs_Wt	14.4623	1.0848	1.643	0.3043	0.7609	1	Smurf1
r115470	EF_IGF1_vs_EF	14.4623	1.3729	1.2233	0.6441	0.5195		Smurf1
r115471	EF_vs_Wt	67.993	0.1292	0.4477	0	1	1	Smurf1
r115471	Wt_IGF1_vs_Wt	67.993	0.1864	0.6725	0	1	1	Smurf1
r115471	EF_IGF1_vs_EF	67.993	0.4392	0.5337	0	1	1	Smurf1
r115472	EF_vs_Wt	5.8964	0.3709	0.9838	0	1		Smurf1
r115472	Wt_IGF1_vs_Wt	5.8964	0.6793	1.4718	0.0641	0.9489	1	Smurf1
r115472	EF_IGF1_vs_EF	5.8964	-0.0261	1.1661	0	1		Smurf1
r115476	EF_vs_Wt	10.5467	1.1629	0.9108	0.6345	0.5257	1	Gm4871
r115476	Wt_IGF1_vs_Wt	10.5467	0.9459	1.3381	0.2697	0.7874	1	Gm4871
r115476	EF_IGF1_vs_EF	10.5467	-0.3938	1.0497	0	1		Gm4871
r115478	EF_vs_Wt	7.317	3.4418	1.3536	2.1106	0.0348		1700018F24Rik
r115478	Wt_IGF1_vs_Wt	7.317	2.532	1.9915	0.9776	0.3282	1	1700018F24Rik
r115478	EF_IGF1_vs_EF	7.317	1.5206	1.289	0.7259	0.4679		1700018F24Rik
r115479	EF_vs_Wt	19.8227	0.2375	0.5891	0	1	1	Arpc1a
r115479	Wt_IGF1_vs_Wt	19.8227	-0.5769	0.9154	0	1	1	Arpc1a
r115479	EF_IGF1_vs_EF	19.8227	0.6377	0.6848	0.077	0.9387	1	Arpc1a
r11548	EF_vs_Wt	25.9539	-0.6916	0.8592	-0.1241	0.9012	1	Stxbp5
r11548	Wt_IGF1_vs_Wt	25.9539	-0.9961	1.339	-0.307	0.7588	1	Stxbp5
r11548	EF_IGF1_vs_EF	25.9539	-0.9072	1.0806	-0.2982	0.7656	1	Stxbp5
r115480	EF_vs_Wt	24.9016	-0.4605	0.5114	0	1	1	Arpc1a
r115480	Wt_IGF1_vs_Wt	24.9016	-0.8102	0.7808	-0.2884	0.773	1	Arpc1a
r115480	EF_IGF1_vs_EF	24.9016	0.2774	0.6072	0	1	1	Arpc1a
r115481	EF_vs_Wt	123.253	0.3144	0.4384	0	1	1	Arpc1a
r115481	Wt_IGF1_vs_Wt	123.253	-0.4083	0.6714	0	1	1	Arpc1a
r115481	EF_IGF1_vs_EF	123.253	0.4827	0.5286	0	1	1	Arpc1a
r115482	EF_vs_Wt	14.609	-0.6988	1.0441	-0.1091	0.9132	1	Arpc1b
r115482	Wt_IGF1_vs_Wt	14.609	0.2594	1.5659	0	1	1	Arpc1b
r115482	EF_IGF1_vs_EF	14.609	0.9627	1.2597	0.2999	0.7643		Arpc1b
r115483	EF_vs_Wt	159.504	-0.0178	0.49	0	1	1	Arpc1b
r115483	Wt_IGF1_vs_Wt	159.504	-0.3222	0.7484	0	1	1	Arpc1b
r115483	EF_IGF1_vs_EF	159.504	0.5055	0.5957	0	1	1	Arpc1b
r115484	EF_vs_Wt	187.303	0.0887	0.341	0	1	1	Arpc1b
r115484	Wt_IGF1_vs_Wt	187.303	-0.0928	0.5184	0	1	1	Arpc1b
r115484	EF_IGF1_vs_EF	187.303	-0.0946	0.4134	0	1	1	Arpc1b
r115485	EF_vs_Wt	9.4655	0.4579	0.829	0	1	1	Pdap1
r115485	Wt_IGF1_vs_Wt	9.4655	0.9058	1.2171	0.2636	0.7921	1	Pdap1
r115485	EF_IGF1_vs_EF	9.4655	0.194	0.9643	0	1		Pdap1
r115486	EF_vs_Wt	41.4067	0.4276	0.4709	0	1	1	Pdap1
r115486	Wt_IGF1_vs_Wt	41.4067	0.2792	0.6987	0	1	1	Pdap1
r115486	EF_IGF1_vs_EF	41.4067	0.1977	0.5499	0	1	1	Pdap1
r115487	EF_vs_Wt	190.596	0.2092	0.4008	0	1	1	Pdap1
r115487	Wt_IGF1_vs_Wt	190.596	-0.2626	0.6126	0	1	1	Pdap1
r115487	EF_IGF1_vs_EF	190.596	0.4063	0.486	0	1	1	Pdap1
r115488	EF_vs_Wt	196.311	0.5458	0.373	0	1	1	Ptcd1
r115488	Wt_IGF1_vs_Wt	196.311	-0.1343	0.5707	0	1	1	Ptcd1
r115488	EF_IGF1_vs_EF	196.311	0.365	0.4505	0	1	1	Ptcd1
r115489	EF_vs_Wt	121.174	-0.0887	0.4532	0	1	1	Atp5j2
r115489	Wt_IGF1_vs_Wt	121.174	-0.218	0.6904	0	1	1	Atp5j2
r115489	EF_IGF1_vs_EF	121.174	0.7589	0.548	0.3175	0.7509	1	Atp5j2
r11549	EF_vs_Wt	20.9573	-0.1943	0.611	0	1	1	Stxbp5
r11549	Wt_IGF1_vs_Wt	20.9573	-0.3147	0.9419	0	1	1	Stxbp5
r11549	EF_IGF1_vs_EF	20.9573	0.3476	0.7344	0	1	1	Stxbp5
r115490	EF_vs_Wt	83.2226	0.0577	0.4103	0	1	1	Zkscan14
r115490	Wt_IGF1_vs_Wt	83.2226	-0.1912	0.6265	0	1	1	Zkscan14
r115490	EF_IGF1_vs_EF	83.2226	0.592	0.492	0.0143	0.9886	1	Zkscan14
r115491	EF_vs_Wt	286.655	0.3446	0.3012	0	1	1	Zkscan5
r115491	Wt_IGF1_vs_Wt	286.655	-0.0623	0.4594	0	1	1	Zkscan5
r115491	EF_IGF1_vs_EF	286.655	0.1801	0.3645	0	1	1	Zkscan5
r115492	EF_vs_Wt	83.0596	0.5281	0.4353	0	1	1	Zkscan5
r115492	Wt_IGF1_vs_Wt	83.0596	-0.1031	0.662	0	1	1	Zkscan5
r115492	EF_IGF1_vs_EF	83.0596	-0.329	0.5231	0	1	1	Zkscan5
r115493	EF_vs_Wt	11.0828	0.4666	0.8505	0	1	1	Zkscan5
r115493	Wt_IGF1_vs_Wt	11.0828	0.5705	1.2921	0	1	1	Zkscan5
r115493	EF_IGF1_vs_EF	11.0828	0.3454	1.0065	0	1		Zkscan5
r115494	EF_vs_Wt	32.6185	-0.2382	0.761	0	1	1	Zfp655
r115494	Wt_IGF1_vs_Wt	32.6185	-0.5431	1.158	0	1	1	Zfp655
r115494	EF_IGF1_vs_EF	32.6185	-1.8389	0.9448	-1.3273	0.1844	1	Zfp655
r115495	EF_vs_Wt	240.456	0.2905	0.4041	0	1	1	Zfp655
r115495	Wt_IGF1_vs_Wt	240.456	-0.2493	0.6178	0	1	1	Zfp655
r115495	EF_IGF1_vs_EF	240.456	0.2216	0.4912	0	1	1	Zfp655
r115496	EF_vs_Wt	126.964	0.1831	0.4305	0	1	1	Zscan25
r115496	Wt_IGF1_vs_Wt	126.964	-0.3637	0.6582	0	1	1	Zscan25
r115496	EF_IGF1_vs_EF	126.964	0.5894	0.519	0.0086	0.9931	1	Zscan25
r115497	EF_vs_Wt	14.8937	-0.3698	1.0571	0	1	1	Cyp3a57
r115497	Wt_IGF1_vs_Wt	14.8937	0.9081	1.5654	0.2064	0.8365	1	Cyp3a57
r115497	EF_IGF1_vs_EF	14.8937	0.3247	1.2658	0	1		Cyp3a57
r115499	EF_vs_Wt	10.3503	0.5934	0.9894	0.0086	0.9932	1	Cyp3a57
r115499	Wt_IGF1_vs_Wt	10.3503	1.85	1.431	0.884	0.3767	1	Cyp3a57
r115499	EF_IGF1_vs_EF	10.3503	0.8516	1.1409	0.2337	0.8152		Cyp3a57
r1155	EF_vs_Wt	14.7865	0.0918	0.7826	0	1	1	Fam178b
r1155	Wt_IGF1_vs_Wt	14.7865	-0.6181	1.1877	-0.0279	0.9778	1	Fam178b
r1155	EF_IGF1_vs_EF	14.7865	-0.5349	0.9351	0	1		Fam178b
r115501	EF_vs_Wt	5.8256	2.7844	1.7007	1.2933	0.1959		Cyp3a44
r115501	Wt_IGF1_vs_Wt	5.8256	-1.0611	2.956	-0.1611	0.872	1	Cyp3a44
r115501	EF_IGF1_vs_EF	5.8256	3.1506	1.5747	1.6294	0.1032		Cyp3a44
r115502	EF_vs_Wt	7.3661	-1.2534	0.9208	-0.7259	0.4679		1700001J03Rik
r115502	Wt_IGF1_vs_Wt	7.3661	-0.2944	1.3312	0	1	1	1700001J03Rik
r115502	EF_IGF1_vs_EF	7.3661	0.6835	1.0925	0.0902	0.9282		1700001J03Rik
r115504	EF_vs_Wt	11.6479	2.1402	1.1177	1.3915	0.1641	0.9187	Rnf6
r115504	Wt_IGF1_vs_Wt	11.6479	0.3461	1.756	0	1	1	Rnf6
r115504	EF_IGF1_vs_EF	11.6479	-1.2941	1.3196	-0.5374	0.591		Rnf6
r115505	EF_vs_Wt	244.367	0.0753	0.3595	0	1	1	Rnf6
r115505	Wt_IGF1_vs_Wt	244.367	-0.1856	0.5481	0	1	1	Rnf6
r115505	EF_IGF1_vs_EF	244.367	0.4995	0.4359	0	1	1	Rnf6
r115506	EF_vs_Wt	144.672	0.0418	0.4682	0	1	1	Cdk8
r115506	Wt_IGF1_vs_Wt	144.672	-0.5924	0.7203	-0.0104	0.9917	1	Cdk8
r115506	EF_IGF1_vs_EF	144.672	0.8009	0.568	0.3801	0.7038	1	Cdk8
r115507	EF_vs_Wt	6.7534	-0.7089	1.237	-0.1002	0.9202		Cdk8
r115507	Wt_IGF1_vs_Wt	6.7534	0.6912	1.8391	0.0578	0.9539	1	Cdk8
r115507	EF_IGF1_vs_EF	6.7534	0.9797	1.4949	0.2641	0.7917		Cdk8
r115509	EF_vs_Wt	8.2918	-1.6749	1.0933	-0.997	0.3188		Cdk8
r115509	Wt_IGF1_vs_Wt	8.2918	0.9484	1.5823	0.2297	0.8183	1	Cdk8
r115509	EF_IGF1_vs_EF	8.2918	1.0309	1.3485	0.3307	0.7409		Cdk8
r115510	EF_vs_Wt	7.6594	0.4708	1.1197	0	1		Cdk8
r115510	Wt_IGF1_vs_Wt	7.6594	0.7807	1.6811	0.1164	0.9073	1	Cdk8
r115510	EF_IGF1_vs_EF	7.6594	0.4958	1.3213	0	1		Cdk8
r115511	EF_vs_Wt	16.1509	-0.5495	0.7957	0	1	1	Cdk8
r115511	Wt_IGF1_vs_Wt	16.1509	0.6111	1.1699	0.0223	0.9822	1	Cdk8
r115511	EF_IGF1_vs_EF	16.1509	0.7657	0.947	0.1908	0.8487		Cdk8
r115513	EF_vs_Wt	76.5281	0.8511	0.8783	0.3031	0.7618	1	Cdk8
r115513	Wt_IGF1_vs_Wt	76.5281	0.6701	1.3356	0.0638	0.9492	1	Cdk8
r115513	EF_IGF1_vs_EF	76.5281	0.1291	1.0666	0	1	1	Cdk8
r115514	EF_vs_Wt	7.8674	0.4808	0.8637	0	1		Cdk8
r115514	Wt_IGF1_vs_Wt	7.8674	1.1786	1.2713	0.4669	0.6405	1	Cdk8
r115514	EF_IGF1_vs_EF	7.8674	1.0739	0.9832	0.4973	0.619		Cdk8
r115515	EF_vs_Wt	10.1965	-0.111	0.9553	0	1	1	Cdk8
r115515	Wt_IGF1_vs_Wt	10.1965	1.5078	1.3967	0.6607	0.5088	1	Cdk8
r115515	EF_IGF1_vs_EF	10.1965	0.7318	1.1345	0.1295	0.897		Cdk8
r115516	EF_vs_Wt	35.6965	-0.1713	0.7938	0	1	1	Cdk8
r115516	Wt_IGF1_vs_Wt	35.6965	0.8238	1.2005	0.1989	0.8423	1	Cdk8
r115516	EF_IGF1_vs_EF	35.6965	0.4271	0.9656	0	1	1	Cdk8
r115517	EF_vs_Wt	22.6816	0.0602	0.5773	0	1	1	Cdk8
r115517	Wt_IGF1_vs_Wt	22.6816	-0.2851	0.8815	0	1	1	Cdk8
r115517	EF_IGF1_vs_EF	22.6816	0.1227	0.6869	0	1	1	Cdk8
r115518	EF_vs_Wt	12.4655	-0.5067	1.1762	0	1	1	Wasf3
r115518	Wt_IGF1_vs_Wt	12.4655	1.2016	1.7223	0.358	0.7203	1	Wasf3
r115518	EF_IGF1_vs_EF	12.4655	1.6214	1.3898	0.7457	0.4558		Wasf3
r115519	EF_vs_Wt	13.9402	-3.1307	1.0925	-2.3301	0.0198	0.2978	Wasf3
r115519	Wt_IGF1_vs_Wt	13.9402	1.1463	1.538	0.365	0.7151	1	Wasf3
r115519	EF_IGF1_vs_EF	13.9402	-1.604	1.5432	-0.6604	0.509		Wasf3
r11552	EF_vs_Wt	231.404	0.2526	0.3712	0	1	1	Stxbp5
r11552	Wt_IGF1_vs_Wt	231.404	-0.3911	0.5687	0	1	1	Stxbp5
r11552	EF_IGF1_vs_EF	231.404	0.1348	0.451	0	1	1	Stxbp5
r115523	EF_vs_Wt	21.3127	2.0544	0.7235	2.0311	0.0422	0.4543	Gpr12
r115523	Wt_IGF1_vs_Wt	21.3127	1.5291	1.0559	0.8942	0.3712	1	Gpr12
r115523	EF_IGF1_vs_EF	21.3127	1.512	0.7531	1.231	0.2183	1	Gpr12
r115524	EF_vs_Wt	16.7705	0.5569	0.6747	0	1	1	Gpr12
r115524	Wt_IGF1_vs_Wt	16.7705	0.4118	1.0177	0	1	1	Gpr12
r115524	EF_IGF1_vs_EF	16.7705	1.2809	0.7673	0.907	0.3644	1	Gpr12
r115525	EF_vs_Wt	15.0145	-0.7862	0.9459	-0.2127	0.8315	1	Gpr12
r115525	Wt_IGF1_vs_Wt	15.0145	1.9001	1.3558	0.97	0.332	1	Gpr12
r115525	EF_IGF1_vs_EF	15.0145	2.3891	1.1112	1.6236	0.1045		Gpr12
r115529	EF_vs_Wt	40.0438	-0.0595	0.4421	0	1	1	Gpr12
r115529	Wt_IGF1_vs_Wt	40.0438	-0.1332	0.6649	0	1	1	Gpr12
r115529	EF_IGF1_vs_EF	40.0438	0.3526	0.5225	0	1	1	Gpr12
r11553	EF_vs_Wt	53.0187	-0.1084	0.7601	0	1	1	Stxbp5
r11553	Wt_IGF1_vs_Wt	53.0187	-0.4826	1.1601	0	1	1	Stxbp5
r11553	EF_IGF1_vs_EF	53.0187	-2.8448	0.957	-2.3613	0.0182	0.3662	Stxbp5
r115530	EF_vs_Wt	53.2175	-1.8426	0.6871	-1.8303	0.0672	0.5825	Gpr12
r115530	Wt_IGF1_vs_Wt	53.2175	0.0728	1.034	0	1	1	Gpr12
r115530	EF_IGF1_vs_EF	53.2175	-1.6405	0.8837	-1.1945	0.2323	1	Gpr12
r115532	EF_vs_Wt	35.8468	-0.5091	0.6526	0	1	1	Usp12
r115532	Wt_IGF1_vs_Wt	35.8468	0.7907	0.962	0.2139	0.8306	1	Usp12
r115532	EF_IGF1_vs_EF	35.8468	1.3918	0.7745	1.0417	0.2975	1	Usp12
r115533	EF_vs_Wt	35.7559	0.3904	0.7434	0	1	1	Usp12
r115533	Wt_IGF1_vs_Wt	35.7559	1.7691	1.1023	1.0742	0.2827	1	Usp12
r115533	EF_IGF1_vs_EF	35.7559	1.9961	0.8752	1.6125	0.1069	1	Usp12
r115534	EF_vs_Wt	51.5891	-0.3899	0.5555	0	1	1	Usp12
r115534	Wt_IGF1_vs_Wt	51.5891	0.0872	0.8276	0	1	1	Usp12
r115534	EF_IGF1_vs_EF	51.5891	1.4355	0.6583	1.292	0.1963	1	Usp12
r115536	EF_vs_Wt	15.7636	1.7056	0.8661	1.2939	0.1957	1	Usp12
r115536	Wt_IGF1_vs_Wt	15.7636	0.5637	1.3118	0	1	1	Usp12
r115536	EF_IGF1_vs_EF	15.7636	-4.3358	1.1935	-3.1426	0.0017		Usp12
r115539	EF_vs_Wt	24.8366	1.7683	0.8072	1.466	0.1426	0.86	Usp12
r115539	Wt_IGF1_vs_Wt	24.8366	1.4987	1.2	0.7614	0.4464	1	Usp12
r115539	EF_IGF1_vs_EF	24.8366	0.6728	0.9227	0.0952	0.9242	1	Usp12
r115540	EF_vs_Wt	12.2656	-1.4783	1.1312	-0.7897	0.4297	1	Usp12
r115540	Wt_IGF1_vs_Wt	12.2656	0.5734	1.6698	0	1	1	Usp12
r115540	EF_IGF1_vs_EF	12.2656	0.6608	1.3736	0.0552	0.956		Usp12
r115541	EF_vs_Wt	28.383	-2.626	0.9602	-2.1257	0.0335	0.3995	Usp12
r115541	Wt_IGF1_vs_Wt	28.383	-0.5785	1.4226	0	1	1	Usp12
r115541	EF_IGF1_vs_EF	28.383	0.4249	1.1687	0	1	1	Usp12
r115544	EF_vs_Wt	33.3097	-0.3656	0.7173	0	1	1	Usp12
r115544	Wt_IGF1_vs_Wt	33.3097	-0.45	1.0882	0	1	1	Usp12
r115544	EF_IGF1_vs_EF	33.3097	1.5262	0.8555	1.1003	0.2712	1	Usp12
r115545	EF_vs_Wt	161.818	0.1848	0.4696	0	1	1	Usp12
r115545	Wt_IGF1_vs_Wt	161.818	-0.2365	0.72	0	1	1	Usp12
r115545	EF_IGF1_vs_EF	161.818	0.414	0.5712	0	1	1	Usp12
r115552	EF_vs_Wt	154.477	0.0194	0.3457	0	1	1	Rpl21
r115552	Wt_IGF1_vs_Wt	154.477	-0.538	0.5307	0	1	1	Rpl21
r115552	EF_IGF1_vs_EF	154.477	0.4192	0.4173	0	1	1	Rpl21
r115553	EF_vs_Wt	138.053	0.0024	0.3984	0	1	1	Rasl11a
r115553	Wt_IGF1_vs_Wt	138.053	-0.0381	0.6023	0	1	1	Rasl11a
r115553	EF_IGF1_vs_EF	138.053	0.0303	0.481	0	1	1	Rasl11a
r115555	EF_vs_Wt	74.647	0.1686	0.6425	0	1	1	Rasl11a
r115555	Wt_IGF1_vs_Wt	74.647	0.3715	0.9734	0	1	1	Rasl11a
r115555	EF_IGF1_vs_EF	74.647	-1.7532	0.789	-1.4808	0.1387	1	Rasl11a
r115556	EF_vs_Wt	38.8559	-0.884	0.847	-0.353	0.7241	1	Rasl11a
r115556	Wt_IGF1_vs_Wt	38.8559	0.4955	1.2771	0	1	1	Rasl11a
r115556	EF_IGF1_vs_EF	38.8559	-0.238	1.0361	0	1	1	Rasl11a
r115557	EF_vs_Wt	6.2319	-2.4506	1.237	-1.5082	0.1315		Rasl11a
r115557	Wt_IGF1_vs_Wt	6.2319	0.4304	1.7034	0	1	1	Rasl11a
r115557	EF_IGF1_vs_EF	6.2319	2.2244	1.4786	1.1087	0.2675		Rasl11a
r115558	EF_vs_Wt	69.7503	0.4429	0.7655	0	1	1	Rasl11a
r115558	Wt_IGF1_vs_Wt	69.7503	0.4821	1.1616	0	1	1	Rasl11a
r115558	EF_IGF1_vs_EF	69.7503	-0.0099	0.9292	0	1	1	Rasl11a
r11556	EF_vs_Wt	7.129	0.591	1.2593	0.0048	0.9962		Stxbp5
r11556	Wt_IGF1_vs_Wt	7.129	1.458	1.8782	0.4648	0.642	1	Stxbp5
r11556	EF_IGF1_vs_EF	7.129	-1.6982	1.5838	-0.7029	0.4821		Stxbp5
r115560	EF_vs_Wt	25.6608	0.5761	0.5101	0	1	1	Gtf3a
r115560	Wt_IGF1_vs_Wt	25.6608	-0.0766	0.7662	0	1	1	Gtf3a
r115560	EF_IGF1_vs_EF	25.6608	-0.1002	0.5886	0	1	1	Gtf3a
r115561	EF_vs_Wt	16.5731	0.0048	0.6593	0	1	1	Gtf3a
r115561	Wt_IGF1_vs_Wt	16.5731	0.2641	0.9709	0	1	1	Gtf3a
r115561	EF_IGF1_vs_EF	16.5731	1.002	0.7587	0.5497	0.5825	1	Gtf3a
r115562	EF_vs_Wt	42.6114	0.4619	0.4706	0	1	1	Gtf3a
r115562	Wt_IGF1_vs_Wt	42.6114	-0.1719	0.7155	0	1	1	Gtf3a
r115562	EF_IGF1_vs_EF	42.6114	0.1313	0.5544	0	1	1	Gtf3a
r115565	EF_vs_Wt	17.5889	1.3291	0.8817	0.8439	0.3987	1	Gtf3a
r115565	Wt_IGF1_vs_Wt	17.5889	-0.2513	1.3519	0	1	1	Gtf3a
r115565	EF_IGF1_vs_EF	17.5889	0.7437	1.002	0.1585	0.8741	1	Gtf3a
r115566	EF_vs_Wt	7.4155	-0.033	0.8806	0	1		Gtf3a
r115566	Wt_IGF1_vs_Wt	7.4155	-0.4163	1.3531	0	1	1	Gtf3a
r115566	EF_IGF1_vs_EF	7.4155	1.3113	0.9957	0.7295	0.4657		Gtf3a
r115567	EF_vs_Wt	8.5095	-0.1313	0.9027	0	1		Gtf3a
r115567	Wt_IGF1_vs_Wt	8.5095	-1.359	1.4674	-0.5274	0.5979	1	Gtf3a
r115567	EF_IGF1_vs_EF	8.5095	0.5637	1.0651	0	1		Gtf3a
r115568	EF_vs_Wt	102.443	-0.0106	0.5404	0	1	1	Gtf3a
r115568	Wt_IGF1_vs_Wt	102.443	-0.8837	0.8305	-0.3597	0.7191	1	Gtf3a
r115568	EF_IGF1_vs_EF	102.443	0.2868	0.6561	0	1	1	Gtf3a
r115569	EF_vs_Wt	34.3737	0.4698	0.547	0	1	1	Mtif3
r115569	Wt_IGF1_vs_Wt	34.3737	0.261	0.8281	0	1	1	Mtif3
r115569	EF_IGF1_vs_EF	34.3737	1.1199	0.6379	0.8386	0.4017	1	Mtif3
r115571	EF_vs_Wt	18.7961	0.1621	0.6596	0	1	1	Mtif3
r115571	Wt_IGF1_vs_Wt	18.7961	-0.1997	0.9909	0	1	1	Mtif3
r115571	EF_IGF1_vs_EF	18.7961	0.5366	0.7683	0	1	1	Mtif3
r115572	EF_vs_Wt	100.279	0.8841	0.6837	0.4376	0.6617	1	Mtif3
r115572	Wt_IGF1_vs_Wt	100.279	-0.647	1.0367	-0.0599	0.9522	1	Mtif3
r115572	EF_IGF1_vs_EF	100.279	0.443	0.8196	0	1	1	Mtif3
r115573	EF_vs_Wt	13.9269	2.0462	0.9921	1.4729	0.1408	0.8537	Mtif3
r115573	Wt_IGF1_vs_Wt	13.9269	0.2636	1.5451	0	1	1	Mtif3
r115573	EF_IGF1_vs_EF	13.9269	-0.09	1.1337	0	1		Mtif3
r115574	EF_vs_Wt	43.4163	2.6017	1.0546	1.9124	0.0558	0.5284	Mtif3
r115574	Wt_IGF1_vs_Wt	43.4163	-1.2751	1.7212	-0.401	0.6884	1	Mtif3
r115574	EF_IGF1_vs_EF	43.4163	0.6557	1.2398	0.057	0.9545	1	Mtif3
r115576	EF_vs_Wt	12.4627	2.542	0.9547	2.05	0.0404	0.4447	Lnx2
r115576	Wt_IGF1_vs_Wt	12.4627	0.8914	1.4209	0.2157	0.8292	1	Lnx2
r115576	EF_IGF1_vs_EF	12.4627	-1.1197	1.0705	-0.4995	0.6174		Lnx2
r115579	EF_vs_Wt	25.4352	1.0919	0.765	0.6627	0.5075	1	Lnx2
r115579	Wt_IGF1_vs_Wt	25.4352	0.1082	1.1555	0	1	1	Lnx2
r115579	EF_IGF1_vs_EF	25.4352	-0.3796	0.9052	0	1	1	Lnx2
r11558	EF_vs_Wt	8.0697	2.831	1.1008	2.0403	0.0413		Stxbp5
r11558	Wt_IGF1_vs_Wt	8.0697	-1.6925	2.1103	-0.5248	0.5997	1	Stxbp5
r11558	EF_IGF1_vs_EF	8.0697	-5.8625	1.8581	-2.8404	0.0045		Stxbp5
r115580	EF_vs_Wt	14.3396	0.4018	0.8227	0	1	1	Lnx2
r115580	Wt_IGF1_vs_Wt	14.3396	0.1163	1.2341	0	1	1	Lnx2
r115580	EF_IGF1_vs_EF	14.3396	-0.6022	0.9813	-0.0175	0.986		Lnx2
r115582	EF_vs_Wt	12.293	-1.1196	0.9229	-0.5793	0.5624	1	Lnx2
r115582	Wt_IGF1_vs_Wt	12.293	0.3464	1.372	0	1	1	Lnx2
r115582	EF_IGF1_vs_EF	12.293	-0.6864	1.1608	-0.0874	0.9303		Lnx2
r115583	EF_vs_Wt	8.1025	-0.1456	1.0271	0	1		Lnx2
r115583	Wt_IGF1_vs_Wt	8.1025	0.3405	1.5274	0	1	1	Lnx2
r115583	EF_IGF1_vs_EF	8.1025	-1.8636	1.2956	-0.9869	0.3237		Lnx2
r115585	EF_vs_Wt	346.362	0.3969	0.3893	0	1	1	Lnx2
r115585	Wt_IGF1_vs_Wt	346.362	-0.2798	0.5954	0	1	1	Lnx2
r115585	EF_IGF1_vs_EF	346.362	0.2246	0.4739	0	1	1	Lnx2
r115586	EF_vs_Wt	11.612	-1.0976	0.7699	-0.6659	0.5055	1	Polr1d
r115586	Wt_IGF1_vs_Wt	11.612	-0.0022	1.143	0	1	1	Polr1d
r115586	EF_IGF1_vs_EF	11.612	-1.4256	1.0389	-0.8092	0.4184		Polr1d
r115587	EF_vs_Wt	57.0116	-0.0723	0.7023	0	1	1	Polr1d
r115587	Wt_IGF1_vs_Wt	57.0116	0.376	1.0629	0	1	1	Polr1d
r115587	EF_IGF1_vs_EF	57.0116	-1.2048	0.8599	-0.7208	0.471	1	Polr1d
r115588	EF_vs_Wt	77.791	-0.4946	0.6389	0	1	1	Polr1d
r115588	Wt_IGF1_vs_Wt	77.791	-0.0999	0.9719	0	1	1	Polr1d
r115588	EF_IGF1_vs_EF	77.791	0.0883	0.78	0	1	1	Polr1d
r115590	EF_vs_Wt	8.2858	1.3944	1.0981	0.7371	0.4611		Gsx1
r115590	Wt_IGF1_vs_Wt	8.2858	-1.3255	2.103	-0.3522	0.7247	1	Gsx1
r115590	EF_IGF1_vs_EF	8.2858	1.6142	1.2059	0.8535	0.3934		Gsx1
r115591	EF_vs_Wt	8.561	-1.8549	0.8341	-1.5225	0.1279		Gsx1
r115591	Wt_IGF1_vs_Wt	8.561	-0.1738	1.2053	0	1	1	Gsx1
r115591	EF_IGF1_vs_EF	8.561	0.5807	1.0564	0	1		Gsx1
r115592	EF_vs_Wt	12.6873	-0.7133	0.7516	-0.1707	0.8645	1	Gsx1
r115592	Wt_IGF1_vs_Wt	12.6873	-0.6112	1.1308	-0.0232	0.9815	1	Gsx1
r115592	EF_IGF1_vs_EF	12.6873	-1.1497	0.9424	-0.5992	0.549		Gsx1
r115593	EF_vs_Wt	29.8757	-0.1047	0.5591	0	1	1	Gsx1
r115593	Wt_IGF1_vs_Wt	29.8757	-0.5413	0.8522	0	1	1	Gsx1
r115593	EF_IGF1_vs_EF	29.8757	0.6926	0.6609	0.1629	0.8706	1	Gsx1
r115595	EF_vs_Wt	91.6827	-0.3349	0.6742	0	1	1	Cdx2
r115595	Wt_IGF1_vs_Wt	91.6827	-0.1685	1.0288	0	1	1	Cdx2
r115595	EF_IGF1_vs_EF	91.6827	2.9852	0.8117	2.957	0.0031	0.135	Cdx2
r115596	EF_vs_Wt	14.7463	-1.1044	0.6182	-0.8404	0.4007	1	Cdx2
r115596	Wt_IGF1_vs_Wt	14.7463	0.0432	0.8894	0	1	1	Cdx2
r115596	EF_IGF1_vs_EF	14.7463	0.2823	0.7428	0	1		Cdx2
r115597	EF_vs_Wt	23.9324	-1.7354	0.6168	-1.8652	0.0622	0.5576	Urad
r115597	Wt_IGF1_vs_Wt	23.9324	0.7741	0.856	0.2209	0.8252	1	Urad
r115597	EF_IGF1_vs_EF	23.9324	3.0143	0.7238	3.3563	8e-04	0.0634	Urad
r115598	EF_vs_Wt	24.0415	-0.0547	0.5156	0	1	1	Urad
r115598	Wt_IGF1_vs_Wt	24.0415	-0.1605	0.7812	0	1	1	Urad
r115598	EF_IGF1_vs_EF	24.0415	0.599	0.6047	0.0232	0.9815	1	Urad
r115599	EF_vs_Wt	19.5789	-0.09	0.6212	0	1	1	Urad
r115599	Wt_IGF1_vs_Wt	19.5789	-0.5349	0.9471	0	1	1	Urad
r115599	EF_IGF1_vs_EF	19.5789	0.1576	0.7362	0	1	1	Urad
r1156	EF_vs_Wt	13.6433	-1.321	0.7921	-0.9293	0.3527	1	Fam178b
r1156	Wt_IGF1_vs_Wt	13.6433	-0.2429	1.1214	0	1	1	Fam178b
r1156	EF_IGF1_vs_EF	13.6433	2.1137	0.906	1.6874	0.0915		Fam178b
r115602	EF_vs_Wt	9.9159	-0.3577	0.8903	0	1	1	Flt3
r115602	Wt_IGF1_vs_Wt	9.9159	0.1012	1.3654	0	1	1	Flt3
r115602	EF_IGF1_vs_EF	9.9159	0.8219	1.0755	0.2203	0.8256		Flt3
r115603	EF_vs_Wt	10.0208	-2.2586	0.9304	-1.7988	0.072	0.6025	Flt3
r115603	Wt_IGF1_vs_Wt	10.0208	-1.1892	1.4264	-0.4236	0.6719	1	Flt3
r115603	EF_IGF1_vs_EF	10.0208	2.1881	1.1487	1.3956	0.1628		Flt3
r115604	EF_vs_Wt	82.6285	0.4071	0.8579	0	1	1	Flt3
r115604	Wt_IGF1_vs_Wt	82.6285	-2.4357	1.3935	-1.3282	0.1841	1	Flt3
r115604	EF_IGF1_vs_EF	82.6285	1.4859	1.0421	0.8646	0.3873	1	Flt3
r115605	EF_vs_Wt	14.0327	-1.2971	0.6453	-1.1036	0.2698	1	Flt3
r115605	Wt_IGF1_vs_Wt	14.0327	0.0316	0.9483	0	1	1	Flt3
r115605	EF_IGF1_vs_EF	14.0327	-3.0169	1.125	-2.1616	0.0306		Flt3
r115606	EF_vs_Wt	7.0621	-0.4728	0.8679	0	1		Flt3
r115606	Wt_IGF1_vs_Wt	7.0621	-0.007	1.2547	0	1	1	Flt3
r115606	EF_IGF1_vs_EF	7.0621	0.8927	0.9944	0.3095	0.757		Flt3
r115607	EF_vs_Wt	39.5095	-0.5685	0.6516	0	1	1	Pan3
r115607	Wt_IGF1_vs_Wt	39.5095	-0.7264	0.9983	-0.1417	0.8873	1	Pan3
r115607	EF_IGF1_vs_EF	39.5095	-1.2311	0.8116	-0.796	0.426	1	Pan3
r115608	EF_vs_Wt	194.792	-0.079	0.5062	0	1	1	Pan3
r115608	Wt_IGF1_vs_Wt	194.792	-0.7403	0.7768	-0.1999	0.8415	1	Pan3
r115608	EF_IGF1_vs_EF	194.792	0.2103	0.6179	0	1	1	Pan3
r115609	EF_vs_Wt	10.9319	-1.9555	0.9552	-1.4348	0.1513	0.8848	Pan3
r115609	Wt_IGF1_vs_Wt	10.9319	0.1343	1.3606	0	1	1	Pan3
r115609	EF_IGF1_vs_EF	10.9319	-0.3094	1.1633	0	1		Pan3
r11561	EF_vs_Wt	7.6968	0.2341	0.8422	0	1		Stxbp5
r11561	Wt_IGF1_vs_Wt	7.6968	-0.0126	1.2614	0	1	1	Stxbp5
r11561	EF_IGF1_vs_EF	7.6968	-1.0595	1.0204	-0.465	0.6419		Stxbp5
r115610	EF_vs_Wt	48.3513	1.2031	0.6634	0.9317	0.3515	1	Pan3
r115610	Wt_IGF1_vs_Wt	48.3513	0.3531	1.0083	0	1	1	Pan3
r115610	EF_IGF1_vs_EF	48.3513	-1.3604	0.8036	-0.9649	0.3346	1	Pan3
r115611	EF_vs_Wt	10.4548	0.0149	0.7484	0	1	1	Pan3
r115611	Wt_IGF1_vs_Wt	10.4548	1.1891	1.0645	0.5675	0.5704	1	Pan3
r115611	EF_IGF1_vs_EF	10.4548	-0.7577	0.8966	-0.1927	0.8472		Pan3
r115613	EF_vs_Wt	31.7266	-1.1222	0.6068	-0.8853	0.376	1	Pan3
r115613	Wt_IGF1_vs_Wt	31.7266	-0.6662	0.9226	-0.088	0.9299	1	Pan3
r115613	EF_IGF1_vs_EF	31.7266	-0.8625	0.7637	-0.3634	0.7163	1	Pan3
r115621	EF_vs_Wt	10.0204	1.0469	0.8782	0.526	0.5989	1	Pan3
r115621	Wt_IGF1_vs_Wt	10.0204	-0.7601	1.4666	-0.1194	0.9049	1	Pan3
r115621	EF_IGF1_vs_EF	10.0204	1.2818	0.9672	0.7205	0.4712		Pan3
r115623	EF_vs_Wt	12.7844	-0.3632	0.69	0	1	1	Flt1
r115623	Wt_IGF1_vs_Wt	12.7844	-1.1336	1.1015	-0.4981	0.6184	1	Flt1
r115623	EF_IGF1_vs_EF	12.7844	0.0529	0.8322	0	1		Flt1
r115624	EF_vs_Wt	30.0521	-0.4008	0.8842	0	1	1	Flt1
r115624	Wt_IGF1_vs_Wt	30.0521	-0.2162	1.3449	0	1	1	Flt1
r115624	EF_IGF1_vs_EF	30.0521	0.1289	1.0768	0	1	1	Flt1
r115625	EF_vs_Wt	9.3851	0.0893	0.993	0	1	1	Flt1
r115625	Wt_IGF1_vs_Wt	9.3851	-0.8891	1.4962	-0.2032	0.8389	1	Flt1
r115625	EF_IGF1_vs_EF	9.3851	2.6447	1.0241	2.0113	0.0443		Flt1
r115627	EF_vs_Wt	35.8067	1.5105	0.6252	1.4803	0.1388	0.8473	Flt1
r115627	Wt_IGF1_vs_Wt	35.8067	0.7291	0.9379	0.1537	0.8779	1	Flt1
r115627	EF_IGF1_vs_EF	35.8067	-0.4183	0.7318	0	1	1	Flt1
r115630	EF_vs_Wt	19.6881	-0.0183	0.796	0	1	1	Flt1
r115630	Wt_IGF1_vs_Wt	19.6881	-0.119	1.1971	0	1	1	Flt1
r115630	EF_IGF1_vs_EF	19.6881	1.113	0.9355	0.5644	0.5725	1	Flt1
r115631	EF_vs_Wt	78.6702	0.4796	0.463	0	1	1	Flt1
r115631	Wt_IGF1_vs_Wt	78.6702	0.1511	0.6975	0	1	1	Flt1
r115631	EF_IGF1_vs_EF	78.6702	-0.0196	0.5533	0	1	1	Flt1
r115632	EF_vs_Wt	58.1095	-1.2331	0.6101	-1.0624	0.288	1	Flt1
r115632	Wt_IGF1_vs_Wt	58.1095	-0.4395	0.9228	0	1	1	Flt1
r115632	EF_IGF1_vs_EF	58.1095	-2.8442	0.7991	-2.8273	0.0047	0.1691	Flt1
r115633	EF_vs_Wt	34.1568	-0.0572	0.6574	0	1	1	Flt1
r115633	Wt_IGF1_vs_Wt	34.1568	0.6954	0.988	0.1118	0.911	1	Flt1
r115633	EF_IGF1_vs_EF	34.1568	1.1917	0.7859	0.7721	0.44	1	Flt1
r115634	EF_vs_Wt	19.4195	-4.4386	0.9374	-4.1109	0	0.0075	Flt1
r115634	Wt_IGF1_vs_Wt	19.4195	-0.0482	1.1688	0	1	1	Flt1
r115634	EF_IGF1_vs_EF	19.4195	2.3316	1.1743	1.4873	0.1369	1	Flt1
r115635	EF_vs_Wt	87.4698	-1.2685	0.5451	-1.2538	0.2099	1	Flt1
r115635	Wt_IGF1_vs_Wt	87.4698	-0.2567	0.8229	0	1	1	Flt1
r115635	EF_IGF1_vs_EF	87.4698	1.3113	0.662	1.0971	0.2726	1	Flt1
r115636	EF_vs_Wt	65.1531	-0.7957	0.4586	-0.4594	0.6459	1	Flt1
r115636	Wt_IGF1_vs_Wt	65.1531	-0.5858	0.6994	-0.0011	0.9991	1	Flt1
r115636	EF_IGF1_vs_EF	65.1531	0.2944	0.5593	0	1	1	Flt1
r115637	EF_vs_Wt	7.8723	0.327	1.1071	0	1		Flt1
r115637	Wt_IGF1_vs_Wt	7.8723	-0.9347	1.7689	-0.1977	0.8433	1	Flt1
r115637	EF_IGF1_vs_EF	7.8723	-0.3653	1.3388	0	1		Flt1
r115638	EF_vs_Wt	45.5894	1.0237	0.699	0.6277	0.5302	1	Flt1
r115638	Wt_IGF1_vs_Wt	45.5894	0.3382	1.056	0	1	1	Flt1
r115638	EF_IGF1_vs_EF	45.5894	-0.4058	0.8374	0	1	1	Flt1
r115639	EF_vs_Wt	52.1585	-1.3405	0.5339	-1.4152	0.157	0.8992	Flt1
r115639	Wt_IGF1_vs_Wt	52.1585	0.2075	0.7959	0	1	1	Flt1
r115639	EF_IGF1_vs_EF	52.1585	-0.2243	0.6569	0	1	1	Flt1
r115640	EF_vs_Wt	26.6368	2.2474	1.0578	1.5716	0.116	0.7755	Flt1
r115640	Wt_IGF1_vs_Wt	26.6368	0.6459	1.5983	0.0382	0.9696	1	Flt1
r115640	EF_IGF1_vs_EF	26.6368	-0.8783	1.2552	-0.2337	0.8152	1	Flt1
r115641	EF_vs_Wt	21.4238	-0.5005	0.7396	0	1	1	Flt1
r115641	Wt_IGF1_vs_Wt	21.4238	0.6772	1.1074	0.0833	0.9336	1	Flt1
r115641	EF_IGF1_vs_EF	21.4238	-0.3789	0.9149	0	1	1	Flt1
r115642	EF_vs_Wt	19.8259	-1.478	0.6979	-1.2797	0.2007	1	Pomp
r115642	Wt_IGF1_vs_Wt	19.8259	-0.1646	0.9817	0	1	1	Pomp
r115642	EF_IGF1_vs_EF	19.8259	-0.1826	0.8241	0	1	1	Pomp
r115643	EF_vs_Wt	28.3948	-1.6683	0.8908	-1.2162	0.2239	1	Pomp
r115643	Wt_IGF1_vs_Wt	28.3948	-0.4678	1.3205	0	1	1	Pomp
r115643	EF_IGF1_vs_EF	28.3948	0.9622	1.0688	0.353	0.7241	1	Pomp
r115645	EF_vs_Wt	17.7502	0.3987	0.6503	0	1	1	Pomp
r115645	Wt_IGF1_vs_Wt	17.7502	-0.0184	0.9777	0	1	1	Pomp
r115645	EF_IGF1_vs_EF	17.7502	-0.2651	0.7674	0	1	1	Pomp
r115646	EF_vs_Wt	239.976	0.1476	0.3936	0	1	1	Pomp
r115646	Wt_IGF1_vs_Wt	239.976	-0.1276	0.6004	0	1	1	Pomp
r115646	EF_IGF1_vs_EF	239.976	0.1852	0.4786	0	1	1	Pomp
r115649	EF_vs_Wt	157.388	-0.0769	0.369	0	1	1	Slc46a3
r115649	Wt_IGF1_vs_Wt	157.388	-0.3841	0.5615	0	1	1	Slc46a3
r115649	EF_IGF1_vs_EF	157.388	0.1918	0.4463	0	1	1	Slc46a3
r115652	EF_vs_Wt	13.2422	-2.7299	0.9467	-2.2656	0.0235	0.3281	Slc46a3
r115652	Wt_IGF1_vs_Wt	13.2422	0.0161	1.3415	0	1	1	Slc46a3
r115652	EF_IGF1_vs_EF	13.2422	1.8118	1.1488	1.0679	0.2856		Slc46a3
r115653	EF_vs_Wt	35.0662	1.2102	1.139	0.5489	0.5831	1	Slc46a3
r115653	Wt_IGF1_vs_Wt	35.0662	0.7988	1.7372	0.1231	0.902	1	Slc46a3
r115653	EF_IGF1_vs_EF	35.0662	-3.6648	1.4407	-2.1378	0.0325	0.5187	Slc46a3
r115657	EF_vs_Wt	27.9333	-0.4304	0.8613	0	1	1	Mtus2
r115657	Wt_IGF1_vs_Wt	27.9333	-0.1504	1.3076	0	1	1	Mtus2
r115657	EF_IGF1_vs_EF	27.9333	-3.883	1.1748	-2.8072	0.005	0.1746	Mtus2
r115658	EF_vs_Wt	12.3461	1.2627	0.8856	0.7653	0.4441	1	Mtus2
r115658	Wt_IGF1_vs_Wt	12.3461	-0.3261	1.394	0	1	1	Mtus2
r115658	EF_IGF1_vs_EF	12.3461	1.7998	0.9431	1.2882	0.1977		Mtus2
r115659	EF_vs_Wt	20.7932	-0.3775	0.7034	0	1	1	Mtus2
r115659	Wt_IGF1_vs_Wt	20.7932	1.0449	1.0366	0.4437	0.6573	1	Mtus2
r115659	EF_IGF1_vs_EF	20.7932	0.3146	0.8473	0	1	1	Mtus2
r115661	EF_vs_Wt	11.3328	0.8943	1.0903	0.2838	0.7766	1	Mtus2
r115661	Wt_IGF1_vs_Wt	11.3328	-0.2625	1.6571	0	1	1	Mtus2
r115661	EF_IGF1_vs_EF	11.3328	-1.7771	1.3234	-0.9008	0.3677		Mtus2
r115663	EF_vs_Wt	13.1043	0.5007	0.6469	0	1	1	Slc7a1
r115663	Wt_IGF1_vs_Wt	13.1043	-1.2048	1.0832	-0.5723	0.5671	1	Slc7a1
r115663	EF_IGF1_vs_EF	13.1043	-0.776	0.7758	-0.2463	0.8055		Slc7a1
r115665	EF_vs_Wt	55.7114	-0.4046	0.9039	0	1	1	Slc7a1
r115665	Wt_IGF1_vs_Wt	55.7114	-0.0861	1.3748	0	1	1	Slc7a1
r115665	EF_IGF1_vs_EF	55.7114	-0.5907	1.1054	-0.0052	0.9958	1	Slc7a1
r115666	EF_vs_Wt	10.0079	2.0434	1.2793	1.1401	0.2543	1	Slc7a1
r115666	Wt_IGF1_vs_Wt	10.0079	-0.1184	2.0303	0	1	1	Slc7a1
r115666	EF_IGF1_vs_EF	10.0079	-3.1948	1.6293	-1.6018	0.1092		Slc7a1
r115667	EF_vs_Wt	19.8389	-2.3209	0.8996	-1.9296	0.0537	0.5172	Slc7a1
r115667	Wt_IGF1_vs_Wt	19.8389	-0.738	1.3341	-0.1147	0.9087	1	Slc7a1
r115667	EF_IGF1_vs_EF	19.8389	1.4736	1.1003	0.8076	0.4193	1	Slc7a1
r115668	EF_vs_Wt	26.754	0.0529	0.6022	0	1	1	Slc7a1
r115668	Wt_IGF1_vs_Wt	26.754	0.0518	0.9029	0	1	1	Slc7a1
r115668	EF_IGF1_vs_EF	26.754	0.4548	0.7115	0	1	1	Slc7a1
r115669	EF_vs_Wt	31.1695	0.183	0.483	0	1	1	Slc7a1
r115669	Wt_IGF1_vs_Wt	31.1695	-0.1984	0.7295	0	1	1	Slc7a1
r115669	EF_IGF1_vs_EF	31.1695	0.1851	0.5665	0	1	1	Slc7a1
r115671	EF_vs_Wt	32.9574	0.3016	0.682	0	1	1	Slc7a1
r115671	Wt_IGF1_vs_Wt	32.9574	-0.8488	1.0757	-0.2452	0.8063	1	Slc7a1
r115671	EF_IGF1_vs_EF	32.9574	-1.1573	0.8445	-0.6777	0.4979	1	Slc7a1
r115672	EF_vs_Wt	6.0171	1.4981	0.9478	0.9634	0.3354		Slc7a1
r115672	Wt_IGF1_vs_Wt	6.0171	-1.8786	1.9254	-0.6719	0.5017	1	Slc7a1
r115672	EF_IGF1_vs_EF	6.0171	0.0363	1.0244	0	1		Slc7a1
r115673	EF_vs_Wt	10.4714	2.7121	1.1285	1.8849	0.0594	0.5458	Slc7a1
r115673	Wt_IGF1_vs_Wt	10.4714	1.4657	1.6269	0.5413	0.5883	1	Slc7a1
r115673	EF_IGF1_vs_EF	10.4714	-0.7638	1.2194	-0.1467	0.8834		Slc7a1
r115674	EF_vs_Wt	104.08	2.378	0.5357	3.3468	8e-04	0.0453	Slc7a1
r115674	Wt_IGF1_vs_Wt	104.08	0.4181	0.8159	0	1	1	Slc7a1
r115674	EF_IGF1_vs_EF	104.08	0.0744	0.6249	0	1	1	Slc7a1
r115676	EF_vs_Wt	8.9581	1.0738	0.8348	0.5855	0.5582		Slc7a1
r115676	Wt_IGF1_vs_Wt	8.9581	1.362	1.2147	0.6397	0.5224	1	Slc7a1
r115676	EF_IGF1_vs_EF	8.9581	-0.6806	0.9682	-0.0988	0.9213		Slc7a1
r115678	EF_vs_Wt	13.8851	-2.4618	0.9116	-2.0589	0.0395	0.4399	Slc7a1
r115678	Wt_IGF1_vs_Wt	13.8851	-1.9008	1.4065	-0.9356	0.3495	1	Slc7a1
r115678	EF_IGF1_vs_EF	13.8851	-0.1906	1.1903	0	1		Slc7a1
r11568	EF_vs_Wt	25.9077	1.5597	0.7285	1.338	0.1809	0.9633	Adgb
r11568	Wt_IGF1_vs_Wt	25.9077	1.0541	1.1004	0.4263	0.6699	1	Adgb
r11568	EF_IGF1_vs_EF	25.9077	0.6824	0.8373	0.1164	0.9073	1	Adgb
r115680	EF_vs_Wt	320.149	0.1598	0.3817	0	1	1	Slc7a1
r115680	Wt_IGF1_vs_Wt	320.149	-0.4184	0.5833	0	1	1	Slc7a1
r115680	EF_IGF1_vs_EF	320.149	0.1104	0.4648	0	1	1	Slc7a1
r115681	EF_vs_Wt	8.9232	0.3165	1.0078	0	1		Slc7a1
r115681	Wt_IGF1_vs_Wt	8.9232	0.8056	1.5063	0.1465	0.8836	1	Slc7a1
r115681	EF_IGF1_vs_EF	8.9232	0.2912	1.1975	0	1		Slc7a1
r115684	EF_vs_Wt	123.281	1.7882	0.5809	2.0715	0.0383	0.4316	Slc7a1
r115684	Wt_IGF1_vs_Wt	123.281	0.5864	0.8762	0.0016	0.9987	1	Slc7a1
r115684	EF_IGF1_vs_EF	123.281	-0.3452	0.6949	0	1	1	Slc7a1
r115685	EF_vs_Wt	19.2118	0.7069	0.5872	0.2077	0.8355	1	Slc7a1
r115685	Wt_IGF1_vs_Wt	19.2118	-0.2295	0.8928	0	1	1	Slc7a1
r115685	EF_IGF1_vs_EF	19.2118	0.3528	0.6643	0	1	1	Slc7a1
r115687	EF_vs_Wt	5.5584	0.4694	1.2131	0	1		Slc7a1
r115687	Wt_IGF1_vs_Wt	5.5584	1.3294	1.8241	0.4081	0.6832	1	Slc7a1
r115687	EF_IGF1_vs_EF	5.5584	1.8939	1.3966	0.9372	0.3486		Slc7a1
r115688	EF_vs_Wt	28.6995	0.6494	0.7713	0.0835	0.9335	1	Slc7a1
r115688	Wt_IGF1_vs_Wt	28.6995	-0.0217	1.1683	0	1	1	Slc7a1
r115688	EF_IGF1_vs_EF	28.6995	-2.4801	0.9561	-1.9821	0.0475	0.6483	Slc7a1
r11569	EF_vs_Wt	11.1519	3.5228	1.036	2.8358	0.0046	0.1286	Adgb
r11569	Wt_IGF1_vs_Wt	11.1519	0.3663	1.5718	0	1	1	Adgb
r11569	EF_IGF1_vs_EF	11.1519	-2.6737	1.1149	-1.8734	0.061		Adgb
r115690	EF_vs_Wt	17.7183	-1.2956	0.9472	-0.7502	0.4531	1	Ubl3
r115690	Wt_IGF1_vs_Wt	17.7183	0.2245	1.4191	0	1	1	Ubl3
r115690	EF_IGF1_vs_EF	17.7183	0.4602	1.1912	0	1	1	Ubl3
r115691	EF_vs_Wt	58.8158	0.7598	0.6736	0.2596	0.7952	1	Ubl3
r115691	Wt_IGF1_vs_Wt	58.8158	0.3324	1.0198	0	1	1	Ubl3
r115691	EF_IGF1_vs_EF	58.8158	-1.9409	0.8234	-1.6467	0.0996	0.9791	Ubl3
r115693	EF_vs_Wt	11.2991	-0.4913	0.8506	0	1	1	Ubl3
r115693	Wt_IGF1_vs_Wt	11.2991	-0.0145	1.2917	0	1	1	Ubl3
r115693	EF_IGF1_vs_EF	11.2991	-0.138	1.0498	0	1		Ubl3
r115696	EF_vs_Wt	6.7764	-0.752	1.0443	-0.1599	0.873		Ubl3
r115696	Wt_IGF1_vs_Wt	6.7764	0.2892	1.5403	0	1	1	Ubl3
r115696	EF_IGF1_vs_EF	6.7764	-0.9552	1.3125	-0.282	0.7779		Ubl3
r115697	EF_vs_Wt	12.3503	-0.1076	0.7717	0	1	1	Ubl3
r115697	Wt_IGF1_vs_Wt	12.3503	0.0229	1.1666	0	1	1	Ubl3
r115697	EF_IGF1_vs_EF	12.3503	-1.1322	0.9625	-0.5686	0.5696		Ubl3
r115699	EF_vs_Wt	39.2955	0.8399	0.72	0.3541	0.7233	1	Ubl3
r115699	Wt_IGF1_vs_Wt	39.2955	0.4273	1.082	0	1	1	Ubl3
r115699	EF_IGF1_vs_EF	39.2955	0.2537	0.8556	0	1	1	Ubl3
r11570	EF_vs_Wt	7.9504	3.0057	1.0934	2.2139	0.0268		Adgb
r11570	Wt_IGF1_vs_Wt	7.9504	1.2101	1.6048	0.3896	0.6968	1	Adgb
r11570	EF_IGF1_vs_EF	7.9504	-2.3852	1.2117	-1.4856	0.1374		Adgb
r115700	EF_vs_Wt	28.0888	0.9625	0.6088	0.6202	0.5351	1	Ubl3
r115700	Wt_IGF1_vs_Wt	28.0888	1.2123	0.8976	0.6989	0.4846	1	Ubl3
r115700	EF_IGF1_vs_EF	28.0888	1.1114	0.6914	0.7614	0.4464	1	Ubl3
r115701	EF_vs_Wt	15.762	-0.3444	0.6792	0	1	1	Ubl3
r115701	Wt_IGF1_vs_Wt	15.762	-0.8871	1.0383	-0.291	0.7711	1	Ubl3
r115701	EF_IGF1_vs_EF	15.762	-0.8855	0.8298	-0.3622	0.7172		Ubl3
r115702	EF_vs_Wt	31.0008	-0.318	0.6035	0	1	1	Ubl3
r115702	Wt_IGF1_vs_Wt	31.0008	-0.9692	0.9498	-0.4045	0.6858	1	Ubl3
r115702	EF_IGF1_vs_EF	31.0008	1.1983	0.7222	0.8493	0.3957	1	Ubl3
r115703	EF_vs_Wt	199.133	0.2708	0.3755	0	1	1	Ubl3
r115703	Wt_IGF1_vs_Wt	199.133	-0.5625	0.5758	0	1	1	Ubl3
r115703	EF_IGF1_vs_EF	199.133	0.1856	0.455	0	1	1	Ubl3
r115704	EF_vs_Wt	12.9162	-2.5925	0.7673	-2.6164	0.0089	0.1888	Ubl3
r115704	Wt_IGF1_vs_Wt	12.9162	-0.0129	1.0724	0	1	1	Ubl3
r115704	EF_IGF1_vs_EF	12.9162	-0.4789	1.0073	0	1		Ubl3
r115705	EF_vs_Wt	11.3764	3.5633	0.9265	3.2148	0.0013	0.0611	Ubl3
r115705	Wt_IGF1_vs_Wt	11.3764	2.1476	1.2758	1.2248	0.2206	1	Ubl3
r115705	EF_IGF1_vs_EF	11.3764	-1.2786	0.8677	-0.7993	0.4241		Ubl3
r115706	EF_vs_Wt	7.2696	1.3958	1.0395	0.78	0.4354		Ubl3
r115706	Wt_IGF1_vs_Wt	7.2696	0.2725	1.5713	0	1	1	Ubl3
r115706	EF_IGF1_vs_EF	7.2696	-1.1086	1.2123	-0.4319	0.6658		Ubl3
r115709	EF_vs_Wt	7.2636	0.275	1.0233	0	1		Ubl3
r115709	Wt_IGF1_vs_Wt	7.2636	-0.1781	1.6268	0	1	1	Ubl3
r115709	EF_IGF1_vs_EF	7.2636	0.797	1.2104	0.1752	0.8609		Ubl3
r115711	EF_vs_Wt	7.2478	-1.493	1.0411	-0.8722	0.3831		Ubl3
r115711	Wt_IGF1_vs_Wt	7.2478	0.1742	1.4924	0	1	1	Ubl3
r115711	EF_IGF1_vs_EF	7.2478	-0.8435	1.2994	-0.199	0.8423		Ubl3
r115712	EF_vs_Wt	76.0498	1.0793	0.6349	0.7786	0.4362	1	Ubl3
r115712	Wt_IGF1_vs_Wt	76.0498	0.2055	0.9524	0	1	1	Ubl3
r115712	EF_IGF1_vs_EF	76.0498	-0.202	0.7564	0	1	1	Ubl3
r115714	EF_vs_Wt	10.6943	2.6516	0.9383	2.2025	0.0276	0.3592	Ubl3
r115714	Wt_IGF1_vs_Wt	10.6943	1.5424	1.4227	0.673	0.5009	1	Ubl3
r115714	EF_IGF1_vs_EF	10.6943	-1.1631	1.0404	-0.5557	0.5784		Ubl3
r115715	EF_vs_Wt	73.1746	2.089	0.5142	2.9249	0.0034	0.1082	Ubl3
r115715	Wt_IGF1_vs_Wt	73.1746	0.2602	0.7882	0	1	1	Ubl3
r115715	EF_IGF1_vs_EF	73.1746	0.133	0.5925	0	1	1	Ubl3
r115716	EF_vs_Wt	43.4746	-0.9752	0.6859	-0.5688	0.5695	1	Ubl3
r115716	Wt_IGF1_vs_Wt	43.4746	-0.2962	1.0416	0	1	1	Ubl3
r115716	EF_IGF1_vs_EF	43.4746	0.0079	0.8426	0	1	1	Ubl3
r115717	EF_vs_Wt	21.7537	-1.4479	0.8048	-1.0722	0.2836	1	Ubl3
r115717	Wt_IGF1_vs_Wt	21.7537	1.1334	1.1855	0.4626	0.6437	1	Ubl3
r115717	EF_IGF1_vs_EF	21.7537	0.0047	1.0092	0	1	1	Ubl3
r115719	EF_vs_Wt	7.4308	0.2156	0.9269	0	1		Ubl3
r115719	Wt_IGF1_vs_Wt	7.4308	-1.5364	1.4472	-0.6575	0.5109	1	Ubl3
r115719	EF_IGF1_vs_EF	7.4308	0.2526	1.0381	0	1		Ubl3
r11572	EF_vs_Wt	20.6082	1.9886	0.7736	1.8145	0.0696	0.5927	Adgb
r11572	Wt_IGF1_vs_Wt	20.6082	-0.3485	1.1945	0	1	1	Adgb
r11572	EF_IGF1_vs_EF	20.6082	-1.3835	0.9001	-0.8871	0.375	1	Adgb
r115720	EF_vs_Wt	4.0222	0.692	1.4234	0.0752	0.9401		Ubl3
r115720	Wt_IGF1_vs_Wt	4.0222	0.554	1.9436	0	1	1	Ubl3
r115720	EF_IGF1_vs_EF	4.0222	2.0291	1.4142	1.0212	0.3072		Ubl3
r115724	EF_vs_Wt	7.0067	-1.6975	1.1532	-0.9647	0.3347		Ubl3
r115724	Wt_IGF1_vs_Wt	7.0067	0.3271	1.624	0	1	1	Ubl3
r115724	EF_IGF1_vs_EF	7.0067	0.5211	1.3646	0	1		Ubl3
r115725	EF_vs_Wt	68.0471	-0.0279	0.4911	0	1	1	Ubl3
r115725	Wt_IGF1_vs_Wt	68.0471	-0.6878	0.7555	-0.1361	0.8918	1	Ubl3
r115725	EF_IGF1_vs_EF	68.0471	-0.3949	0.5981	0	1	1	Ubl3
r115726	EF_vs_Wt	42.138	-0.0544	0.5249	0	1	1	Ubl3
r115726	Wt_IGF1_vs_Wt	42.138	-0.2464	0.7928	0	1	1	Ubl3
r115726	EF_IGF1_vs_EF	42.138	-0.1346	0.6305	0	1	1	Ubl3
r115728	EF_vs_Wt	25.4471	1.34	0.7193	1.0496	0.2939	1	Ubl3
r115728	Wt_IGF1_vs_Wt	25.4471	0.7532	1.0923	0.154	0.8776	1	Ubl3
r115728	EF_IGF1_vs_EF	25.4471	-0.0606	0.8449	0	1	1	Ubl3
r11573	EF_vs_Wt	24.219	-0.4343	0.7711	0	1	1	Adgb
r11573	Wt_IGF1_vs_Wt	24.219	-0.9032	1.1841	-0.2687	0.7881	1	Adgb
r11573	EF_IGF1_vs_EF	24.219	-0.2087	0.939	0	1	1	Adgb
r115730	EF_vs_Wt	54.2527	-0.3842	0.5492	0	1	1	Ubl3
r115730	Wt_IGF1_vs_Wt	54.2527	-0.4919	0.8465	0	1	1	Ubl3
r115730	EF_IGF1_vs_EF	54.2527	0.6776	0.6671	0.1388	0.8896	1	Ubl3
r115731	EF_vs_Wt	11.2873	-0.8271	0.9921	-0.2441	0.8071	1	Katnal1
r115731	Wt_IGF1_vs_Wt	11.2873	0.5242	1.4331	0	1	1	Katnal1
r115731	EF_IGF1_vs_EF	11.2873	0.3277	1.1713	0	1		Katnal1
r115733	EF_vs_Wt	8.7621	-0.3342	1.0443	0	1		Katnal1
r115733	Wt_IGF1_vs_Wt	8.7621	0.1105	1.5688	0	1	1	Katnal1
r115733	EF_IGF1_vs_EF	8.7621	-2.088	1.3495	-1.1138	0.2654		Katnal1
r115735	EF_vs_Wt	17.1989	-0.1982	0.7936	0	1	1	Katnal1
r115735	Wt_IGF1_vs_Wt	17.1989	-0.0162	1.2325	0	1	1	Katnal1
r115735	EF_IGF1_vs_EF	17.1989	-0.9275	1.019	-0.3361	0.7368	1	Katnal1
r115736	EF_vs_Wt	15.1987	2.0426	0.9456	1.5415	0.1232	0.8004	Katnal1
r115736	Wt_IGF1_vs_Wt	15.1987	-2.6339	1.9802	-1.0347	0.3008	1	Katnal1
r115736	EF_IGF1_vs_EF	15.1987	0.2352	1.0744	0	1		Katnal1
r115737	EF_vs_Wt	8.6047	-0.6565	0.8327	-0.0859	0.9315		Katnal1
r115737	Wt_IGF1_vs_Wt	8.6047	-0.688	1.2568	-0.082	0.9346	1	Katnal1
r115737	EF_IGF1_vs_EF	8.6047	0.5871	0.9844	0.0022	0.9983		Katnal1
r115738	EF_vs_Wt	33.3515	-0.1376	0.7744	0	1	1	Katnal1
r115738	Wt_IGF1_vs_Wt	33.3515	-0.4	1.1702	0	1	1	Katnal1
r115738	EF_IGF1_vs_EF	33.3515	-2.515	0.9649	-2.0003	0.0455	0.6355	Katnal1
r115740	EF_vs_Wt	25.664	0.0017	0.5096	0	1	1	Katnal1
r115740	Wt_IGF1_vs_Wt	25.664	-0.152	0.7689	0	1	1	Katnal1
r115740	EF_IGF1_vs_EF	25.664	-0.3645	0.6112	0	1	1	Katnal1
r115741	EF_vs_Wt	15.2553	-4.2809	0.9868	-3.7452	2e-04	0.0183	Katnal1
r115741	Wt_IGF1_vs_Wt	15.2553	-0.3154	1.2134	0	1	1	Katnal1
r115741	EF_IGF1_vs_EF	15.2553	2.8591	1.2571	1.809	0.0704		Katnal1
r115742	EF_vs_Wt	31.3886	-2.9461	0.5442	-4.3384	0	0.004	Katnal1
r115742	Wt_IGF1_vs_Wt	31.3886	-0.178	0.7444	0	1	1	Katnal1
r115742	EF_IGF1_vs_EF	31.3886	-0.7481	0.7049	-0.2315	0.8169	1	Katnal1
r115743	EF_vs_Wt	6.4183	-0.5043	1.1021	0	1		Katnal1
r115743	Wt_IGF1_vs_Wt	6.4183	-0.1986	1.6109	0	1	1	Katnal1
r115743	EF_IGF1_vs_EF	6.4183	0.3858	1.2892	0	1		Katnal1
r115745	EF_vs_Wt	16.1489	0.1595	0.7469	0	1	1	Katnal1
r115745	Wt_IGF1_vs_Wt	16.1489	-0.6098	1.1284	-0.022	0.9825	1	Katnal1
r115745	EF_IGF1_vs_EF	16.1489	-2.4493	0.9428	-1.9773	0.048		Katnal1
r115746	EF_vs_Wt	26.9759	0.9659	0.7858	0.4847	0.6279	1	Katnal1
r115746	Wt_IGF1_vs_Wt	26.9759	-0.4819	1.1919	0	1	1	Katnal1
r115746	EF_IGF1_vs_EF	26.9759	-3.53	0.9911	-2.9715	0.003	0.1313	Katnal1
r115747	EF_vs_Wt	7.0115	2.424	1.0604	1.7342	0.0829		Katnal1
r115747	Wt_IGF1_vs_Wt	7.0115	0.5816	1.5834	0	1	1	Katnal1
r115747	EF_IGF1_vs_EF	7.0115	-0.3778	1.0954	0	1		Katnal1
r115748	EF_vs_Wt	268.2	0.1753	0.4159	0	1	1	Katnal1
r115748	Wt_IGF1_vs_Wt	268.2	-0.1776	0.6343	0	1	1	Katnal1
r115748	EF_IGF1_vs_EF	268.2	0.2869	0.5059	0	1	1	Katnal1
r115749	EF_vs_Wt	37.4775	1.7356	0.7208	1.5963	0.1104	0.7561	Katnal1
r115749	Wt_IGF1_vs_Wt	37.4775	0.726	1.0785	0.1307	0.896	1	Katnal1
r115749	EF_IGF1_vs_EF	37.4775	1.2031	0.8199	0.754	0.4509	1	Katnal1
r11575	EF_vs_Wt	9.503	2.0087	0.8812	1.6157	0.1062	0.7404	Adgb
r11575	Wt_IGF1_vs_Wt	9.503	-0.4079	1.4407	0	1	1	Adgb
r11575	EF_IGF1_vs_EF	9.503	-1.6757	1.0291	-1.06	0.2892		Adgb
r115750	EF_vs_Wt	115.96	1.7349	0.5675	2.0265	0.0427	0.457	Katnal1
r115750	Wt_IGF1_vs_Wt	115.96	-0.0743	0.8592	0	1	1	Katnal1
r115750	EF_IGF1_vs_EF	115.96	-1.1245	0.6807	-0.7926	0.428	1	Katnal1
r115751	EF_vs_Wt	23.154	-0.0034	1.1702	0	1	1	Katnal1
r115751	Wt_IGF1_vs_Wt	23.154	0.3653	1.7421	0	1	1	Katnal1
r115751	EF_IGF1_vs_EF	23.154	1.3235	1.3902	0.5313	0.5952	1	Katnal1
r115752	EF_vs_Wt	23.4547	-2.0276	0.9485	-1.5209	0.1283	0.8156	Katnal1
r115752	Wt_IGF1_vs_Wt	23.4547	0.095	1.4077	0	1	1	Katnal1
r115752	EF_IGF1_vs_EF	23.4547	1.2233	1.1532	0.5535	0.5799	1	Katnal1
r115753	EF_vs_Wt	27.1282	-3.1523	0.672	-3.8206	1e-04	0.0154	Katnal1
r115753	Wt_IGF1_vs_Wt	27.1282	-0.0441	0.9453	0	1	1	Katnal1
r115753	EF_IGF1_vs_EF	27.1282	-0.4471	0.8857	0	1	1	Katnal1
r115754	EF_vs_Wt	173.034	1.439	0.6698	1.275	0.2023	1	Gm42791
r115754	Wt_IGF1_vs_Wt	173.034	0.2661	1.0173	0	1	1	Gm42791
r115754	EF_IGF1_vs_EF	173.034	-0.5983	0.8124	-0.0165	0.9869	1	Gm42791
r115755	EF_vs_Wt	38.0948	1.2202	0.693	0.9166	0.3593	1	Gm42791
r115755	Wt_IGF1_vs_Wt	38.0948	-0.208	1.0455	0	1	1	Gm42791
r115755	EF_IGF1_vs_EF	38.0948	0.0808	0.8123	0	1	1	Gm42791
r115756	EF_vs_Wt	9.068	0.0772	0.7379	0	1		Gm42791
r115756	Wt_IGF1_vs_Wt	9.068	-1.2652	1.1345	-0.5996	0.5487	1	Gm42791
r115756	EF_IGF1_vs_EF	9.068	-1.9834	0.9121	-1.5333	0.1252		Gm42791
r115758	EF_vs_Wt	10.4456	1.2501	0.8777	0.7578	0.4485	1	Gm42791
r115758	Wt_IGF1_vs_Wt	10.4456	0.5319	1.3272	0	1	1	Gm42791
r115758	EF_IGF1_vs_EF	10.4456	0.4085	0.9864	0	1		Gm42791
r11576	EF_vs_Wt	11.4968	0.7917	0.6954	0.2972	0.7663	1	Adgb
r11576	Wt_IGF1_vs_Wt	11.4968	0.4682	1.0384	0	1	1	Adgb
r11576	EF_IGF1_vs_EF	11.4968	-1.0284	0.8271	-0.5361	0.5919		Adgb
r115760	EF_vs_Wt	130.327	0.634	0.3489	0.1407	0.8881	1	Gm42791
r115760	Wt_IGF1_vs_Wt	130.327	-0.4169	0.5327	0	1	1	Gm42791
r115760	EF_IGF1_vs_EF	130.327	0.3049	0.4139	0	1	1	Gm42791
r115761	EF_vs_Wt	100.93	1.913	0.5701	2.3295	0.0198	0.2981	Gm42791
r115761	Wt_IGF1_vs_Wt	100.93	-0.1149	0.8639	0	1	1	Gm42791
r115761	EF_IGF1_vs_EF	100.93	-0.195	0.675	0	1	1	Gm42791
r115763	EF_vs_Wt	102.856	0.2288	0.4286	0	1	1	Gm42791
r115763	Wt_IGF1_vs_Wt	102.856	-0.4978	0.6554	0	1	1	Gm42791
r115763	EF_IGF1_vs_EF	102.856	0.2283	0.5161	0	1	1	Gm42791
r115764	EF_vs_Wt	12.8915	-2.7969	0.7708	-2.8698	0.0041	0.1204	Gm42791
r115764	Wt_IGF1_vs_Wt	12.8915	-0.0687	1.0467	0	1	1	Gm42791
r115764	EF_IGF1_vs_EF	12.8915	-0.5269	1.0096	0	1		Gm42791
r115766	EF_vs_Wt	65.0472	-1.1343	0.6149	-0.8933	0.3717	1	Gm42791
r115766	Wt_IGF1_vs_Wt	65.0472	-1.0952	0.9373	-0.5444	0.5862	1	Gm42791
r115766	EF_IGF1_vs_EF	65.0472	-0.2128	0.753	0	1	1	Gm42791
r115768	EF_vs_Wt	94.2334	-0.2016	0.5791	0	1	1	Gm42791
r115768	Wt_IGF1_vs_Wt	94.2334	-1.0618	0.8974	-0.5314	0.5951	1	Gm42791
r115768	EF_IGF1_vs_EF	94.2334	0.5173	0.7056	0	1	1	Gm42791
r115769	EF_vs_Wt	161.214	0.3169	0.3742	0	1	1	Gm42791
r115769	Wt_IGF1_vs_Wt	161.214	-0.4749	0.5755	0	1	1	Gm42791
r115769	EF_IGF1_vs_EF	161.214	-0.0063	0.4536	0	1	1	Gm42791
r115770	EF_vs_Wt	3.7762	1.7903	1.6297	0.7396	0.4595		Gm42791
r115770	Wt_IGF1_vs_Wt	3.7762	-0.4438	2.6954	0	1	1	Gm42791
r115770	EF_IGF1_vs_EF	3.7762	1.3249	1.7824	0.4152	0.678		Gm42791
r115771	EF_vs_Wt	105.224	0.2755	0.6728	0	1	1	Gm42791
r115771	Wt_IGF1_vs_Wt	105.224	-0.0719	1.0192	0	1	1	Gm42791
r115771	EF_IGF1_vs_EF	105.224	-1.4732	0.8193	-1.0841	0.2783	1	Gm42791
r115773	EF_vs_Wt	18.061	0.2453	0.9551	0	1	1	Uspl1
r115773	Wt_IGF1_vs_Wt	18.061	0.7755	1.4321	0.1331	0.8941	1	Uspl1
r115773	EF_IGF1_vs_EF	18.061	-2.8423	1.212	-1.8626	0.0625	0.7571	Uspl1
r115775	EF_vs_Wt	21.5331	-0.2819	0.7868	0	1	1	Uspl1
r115775	Wt_IGF1_vs_Wt	21.5331	-0.7583	1.223	-0.1417	0.8873	1	Uspl1
r115775	EF_IGF1_vs_EF	21.5331	0.8472	0.948	0.2766	0.7821	1	Uspl1
r115777	EF_vs_Wt	39.9668	0.7124	0.7522	0.1695	0.8654	1	Uspl1
r115777	Wt_IGF1_vs_Wt	39.9668	0.3142	1.1293	0	1	1	Uspl1
r115777	EF_IGF1_vs_EF	39.9668	-3.3595	0.9378	-2.9584	0.0031	0.1348	Uspl1
r115780	EF_vs_Wt	10.6272	-0.9197	0.7913	-0.423	0.6723	1	Uspl1
r115780	Wt_IGF1_vs_Wt	10.6272	0.4067	1.1286	0	1	1	Uspl1
r115780	EF_IGF1_vs_EF	10.6272	-0.2349	0.9464	0	1		Uspl1
r115781	EF_vs_Wt	26.4845	0.8954	0.6639	0.4676	0.6401	1	Uspl1
r115781	Wt_IGF1_vs_Wt	26.4845	-1.1286	1.0783	-0.5042	0.6141	1	Uspl1
r115781	EF_IGF1_vs_EF	26.4845	-0.7126	0.8002	-0.1595	0.8733	1	Uspl1
r115782	EF_vs_Wt	288.586	0.1156	0.3582	0	1	1	Uspl1
r115782	Wt_IGF1_vs_Wt	288.586	-0.3122	0.5477	0	1	1	Uspl1
r115782	EF_IGF1_vs_EF	288.586	0.3474	0.4355	0	1	1	Uspl1
r115783	EF_vs_Wt	39.2483	0.0918	0.5841	0	1	1	Hmgb1
r115783	Wt_IGF1_vs_Wt	39.2483	0.6422	0.8771	0.0652	0.948	1	Hmgb1
r115783	EF_IGF1_vs_EF	39.2483	-2.5146	0.7466	-2.5846	0.0097	0.2526	Hmgb1
r115784	EF_vs_Wt	8.1859	-0.5702	1.1243	0	1		Hmgb1
r115784	Wt_IGF1_vs_Wt	8.1859	0.9377	1.6311	0.2162	0.8288	1	Hmgb1
r115784	EF_IGF1_vs_EF	8.1859	-1.3006	1.3778	-0.5194	0.6035		Hmgb1
r115785	EF_vs_Wt	25.2521	1.3697	0.848	0.9254	0.3548	1	Hmgb1
r115785	Wt_IGF1_vs_Wt	25.2521	0.3699	1.289	0	1	1	Hmgb1
r115785	EF_IGF1_vs_EF	25.2521	-4.3015	1.1296	-3.29	0.001	0.0721	Hmgb1
r115786	EF_vs_Wt	127.608	0.2283	0.398	0	1	1	Alox5ap
r115786	Wt_IGF1_vs_Wt	127.608	-0.0742	0.6078	0	1	1	Alox5ap
r115786	EF_IGF1_vs_EF	127.608	0.2771	0.4809	0	1	1	Alox5ap
r115789	EF_vs_Wt	15.5201	-0.4957	1.0082	0	1	1	Alox5ap
r115789	Wt_IGF1_vs_Wt	15.5201	0.1316	1.5269	0	1	1	Alox5ap
r115789	EF_IGF1_vs_EF	15.5201	0.9183	1.2204	0.2732	0.7847		Alox5ap
r11579	EF_vs_Wt	14.4622	-2.7225	0.8167	-2.6173	0.0089	0.1885	Adgb
r11579	Wt_IGF1_vs_Wt	14.4622	-0.3393	1.1466	0	1	1	Adgb
r11579	EF_IGF1_vs_EF	14.4622	1.7034	0.9872	1.1329	0.2572		Adgb
r115794	EF_vs_Wt	88.0807	-1.1195	0.6193	-0.8632	0.3881	1	Alox5ap
r115794	Wt_IGF1_vs_Wt	88.0807	-1.0556	0.9466	-0.4972	0.619	1	Alox5ap
r115794	EF_IGF1_vs_EF	88.0807	-1.4522	0.7704	-1.1257	0.2603	1	Alox5ap
r115796	EF_vs_Wt	5.517	0.045	1.0134	0	1		Alox5ap
r115796	Wt_IGF1_vs_Wt	5.517	0.5864	1.4822	0.001	0.9992	1	Alox5ap
r115796	EF_IGF1_vs_EF	5.517	0.1137	1.1897	0	1		Alox5ap
r115799	EF_vs_Wt	11.2688	-1.8967	0.9176	-1.4296	0.1528	0.8887	Alox5ap
r115799	Wt_IGF1_vs_Wt	11.2688	-0.0703	1.3166	0	1	1	Alox5ap
r115799	EF_IGF1_vs_EF	11.2688	-1.1053	1.1625	-0.4476	0.6544		Alox5ap
r1158	EF_vs_Wt	14.4217	2.0207	0.8037	1.7865	0.074	0.6113	Fam178b
r1158	Wt_IGF1_vs_Wt	14.4217	1.3403	1.1688	0.6463	0.5181	1	Fam178b
r1158	EF_IGF1_vs_EF	14.4217	0.1776	0.8619	0	1		Fam178b
r115800	EF_vs_Wt	26.3847	-0.6206	0.7984	-0.0447	0.9644	1	Alox5ap
r115800	Wt_IGF1_vs_Wt	26.3847	-1.317	1.2491	-0.586	0.5578	1	Alox5ap
r115800	EF_IGF1_vs_EF	26.3847	-0.527	0.9874	0	1	1	Alox5ap
r115801	EF_vs_Wt	7.2239	0.3825	1.1739	0	1		Alox5ap
r115801	Wt_IGF1_vs_Wt	7.2239	-0.2005	1.8206	0	1	1	Alox5ap
r115801	EF_IGF1_vs_EF	7.2239	1.7707	1.357	0.8738	0.3822		Alox5ap
r115802	EF_vs_Wt	5.3629	0.4917	1.1937	0	1		Alox5ap
r115802	Wt_IGF1_vs_Wt	5.3629	1.8173	1.7167	0.7179	0.4728	1	Alox5ap
r115802	EF_IGF1_vs_EF	5.3629	0.0672	1.3906	0	1		Alox5ap
r115803	EF_vs_Wt	10.4693	-0.6723	0.8596	-0.1016	0.9191	1	Alox5ap
r115803	Wt_IGF1_vs_Wt	10.4693	-1.168	1.2244	-0.4762	0.6339	1	Alox5ap
r115803	EF_IGF1_vs_EF	10.4693	-1.0741	0.9937	-0.4922	0.6226		Alox5ap
r115804	EF_vs_Wt	160.121	1.5712	0.6392	1.5428	0.1229	0.7992	Alox5ap
r115804	Wt_IGF1_vs_Wt	160.121	0.2503	0.9697	0	1	1	Alox5ap
r115804	EF_IGF1_vs_EF	160.121	-0.9788	0.7741	-0.5088	0.6109	1	Alox5ap
r115805	EF_vs_Wt	36.5465	0.1996	0.4466	0	1	1	Alox5ap
r115805	Wt_IGF1_vs_Wt	36.5465	0.2114	0.6648	0	1	1	Alox5ap
r115805	EF_IGF1_vs_EF	36.5465	-0.2036	0.5286	0	1	1	Alox5ap
r115806	EF_vs_Wt	25.1853	-0.0361	0.8772	0	1	1	Medag
r115806	Wt_IGF1_vs_Wt	25.1853	0.3577	1.3158	0	1	1	Medag
r115806	EF_IGF1_vs_EF	25.1853	0.5758	1.0514	0	1	1	Medag
r115807	EF_vs_Wt	56.667	2.0044	0.5551	2.557	0.0106	0.2075	Medag
r115807	Wt_IGF1_vs_Wt	56.667	0.6048	0.8347	0.0238	0.981	1	Medag
r115807	EF_IGF1_vs_EF	56.667	-0.1899	0.6414	0	1	1	Medag
r115808	EF_vs_Wt	11.394	0.9463	0.748	0.4831	0.629	1	Medag
r115808	Wt_IGF1_vs_Wt	11.394	0.4382	1.0603	0	1	1	Medag
r115808	EF_IGF1_vs_EF	11.394	-0.4984	0.8238	0	1		Medag
r115809	EF_vs_Wt	18.9392	0.8115	0.7429	0.305	0.7604	1	Medag
r115809	Wt_IGF1_vs_Wt	18.9392	0.0432	1.0928	0	1	1	Medag
r115809	EF_IGF1_vs_EF	18.9392	-0.4783	0.857	0	1	1	Medag
r11581	EF_vs_Wt	53.9672	-0.0065	0.6011	0	1	1	Adgb
r11581	Wt_IGF1_vs_Wt	53.9672	-0.5224	0.9253	0	1	1	Adgb
r11581	EF_IGF1_vs_EF	53.9672	0.149	0.7301	0	1	1	Adgb
r115810	EF_vs_Wt	27.1825	1.174	0.9721	0.6059	0.5446	1	Medag
r115810	Wt_IGF1_vs_Wt	27.1825	-1.4794	1.557	-0.5745	0.5656	1	Medag
r115810	EF_IGF1_vs_EF	27.1825	-0.77	1.1782	-0.1571	0.8752	1	Medag
r115811	EF_vs_Wt	40.047	0.4312	0.4581	0	1	1	Medag
r115811	Wt_IGF1_vs_Wt	40.047	0.0087	0.6853	0	1	1	Medag
r115811	EF_IGF1_vs_EF	40.047	-0.1134	0.5369	0	1	1	Medag
r115812	EF_vs_Wt	80.5766	1.496	0.6648	1.3703	0.1706	0.9362	Medag
r115812	Wt_IGF1_vs_Wt	80.5766	0.3638	1.0066	0	1	1	Medag
r115812	EF_IGF1_vs_EF	80.5766	-0.5736	0.7992	0	1	1	Medag
r115813	EF_vs_Wt	8.4767	-1.4027	1.3399	-0.6103	0.5416		Medag
r115813	Wt_IGF1_vs_Wt	8.4767	-1.2029	2.0564	-0.3005	0.7638	1	Medag
r115813	EF_IGF1_vs_EF	8.4767	0.1614	1.6526	0	1		Medag
r115814	EF_vs_Wt	18.8763	0.9691	0.7517	0.5111	0.6093	1	Medag
r115814	Wt_IGF1_vs_Wt	18.8763	-0.743	1.1098	-0.1424	0.8868	1	Medag
r115814	EF_IGF1_vs_EF	18.8763	0.4036	0.819	0	1	1	Medag
r115815	EF_vs_Wt	28.4671	2.4918	0.694	2.7475	0.006	0.1503	Medag
r115815	Wt_IGF1_vs_Wt	28.4671	0.084	1.0537	0	1	1	Medag
r115815	EF_IGF1_vs_EF	28.4671	0.5443	0.7263	0	1	1	Medag
r115816	EF_vs_Wt	42.2768	-0.2185	0.7931	0	1	1	Medag
r115816	Wt_IGF1_vs_Wt	42.2768	-0.9053	1.1862	-0.2701	0.7871	1	Medag
r115816	EF_IGF1_vs_EF	42.2768	0.2695	0.9431	0	1	1	Medag
r115817	EF_vs_Wt	160.321	1.2739	0.6719	1.0253	0.3052	1	Medag
r115817	Wt_IGF1_vs_Wt	160.321	0.2916	1.0195	0	1	1	Medag
r115817	EF_IGF1_vs_EF	160.321	-0.2061	0.8137	0	1	1	Medag
r115818	EF_vs_Wt	33.0576	1.0151	0.5502	0.7819	0.4343	1	Medag
r115818	Wt_IGF1_vs_Wt	33.0576	0.4791	0.8171	0	1	1	Medag
r115818	EF_IGF1_vs_EF	33.0576	-1.3656	0.6539	-1.1938	0.2325	1	Medag
r11582	EF_vs_Wt	38.0894	-0.2245	0.4309	0	1	1	Adgb
r11582	Wt_IGF1_vs_Wt	38.0894	-0.1887	0.6455	0	1	1	Adgb
r11582	EF_IGF1_vs_EF	38.0894	-0.8484	0.5256	-0.5012	0.6163	1	Adgb
r115820	EF_vs_Wt	50.3693	0.6106	0.7512	0.0341	0.9728	1	Medag
r115820	Wt_IGF1_vs_Wt	50.3693	0.2888	1.1316	0	1	1	Medag
r115820	EF_IGF1_vs_EF	50.3693	-1.8972	0.9137	-1.4362	0.1509	1	Medag
r115821	EF_vs_Wt	124.21	0.6838	0.7919	0.1248	0.9007	1	Medag
r115821	Wt_IGF1_vs_Wt	124.21	0.1512	1.1979	0	1	1	Medag
r115821	EF_IGF1_vs_EF	124.21	0.2625	0.9578	0	1	1	Medag
r115822	EF_vs_Wt	7.7754	0.7194	1.1611	0.1158	0.9078		Tex26
r115822	Wt_IGF1_vs_Wt	7.7754	-0.1889	1.7294	0	1	1	Tex26
r115822	EF_IGF1_vs_EF	7.7754	0.6665	1.3181	0.0619	0.9507		Tex26
r115823	EF_vs_Wt	156.257	0.7316	0.4551	0.3223	0.7472	1	Tex26
r115823	Wt_IGF1_vs_Wt	156.257	-0.1019	0.6879	0	1	1	Tex26
r115823	EF_IGF1_vs_EF	156.257	-0.0486	0.5465	0	1	1	Tex26
r115824	EF_vs_Wt	11.4179	-0.2311	0.7536	0	1	1	Tex26
r115824	Wt_IGF1_vs_Wt	11.4179	-0.0089	1.1359	0	1	1	Tex26
r115824	EF_IGF1_vs_EF	11.4179	0.5314	0.8948	0	1		Tex26
r115825	EF_vs_Wt	25.301	1.9626	0.8448	1.6306	0.103	0.7292	Tex26
r115825	Wt_IGF1_vs_Wt	25.301	1.0832	1.26	0.3954	0.6925	1	Tex26
r115825	EF_IGF1_vs_EF	25.301	-1.7126	1.0028	-1.1246	0.2608	1	Tex26
r115826	EF_vs_Wt	6.9046	-2.4291	1.1945	-1.5439	0.1226		Tex26
r115826	Wt_IGF1_vs_Wt	6.9046	0.2916	1.6113	0	1	1	Tex26
r115826	EF_IGF1_vs_EF	6.9046	1.4252	1.3846	0.6069	0.5439		Tex26
r115828	EF_vs_Wt	62.5086	0.7056	0.5129	0.2351	0.8141	1	Wdr95
r115828	Wt_IGF1_vs_Wt	62.5086	-1.2778	0.8235	-0.8413	0.4002	1	Wdr95
r115828	EF_IGF1_vs_EF	62.5086	-0.3007	0.6186	0	1	1	Wdr95
r115829	EF_vs_Wt	23.6187	-0.4509	0.657	0	1	1	Wdr95
r115829	Wt_IGF1_vs_Wt	23.6187	0.346	0.9403	0	1	1	Wdr95
r115829	EF_IGF1_vs_EF	23.6187	-0.1143	0.7665	0	1	1	Wdr95
r115830	EF_vs_Wt	96.6062	0.3	0.3746	0	1	1	Wdr95
r115830	Wt_IGF1_vs_Wt	96.6062	-0.4059	0.564	0	1	1	Wdr95
r115830	EF_IGF1_vs_EF	96.6062	0.2091	0.4429	0	1	1	Wdr95
r115831	EF_vs_Wt	35.0846	-0.3349	0.5395	0	1	1	Wdr95
r115831	Wt_IGF1_vs_Wt	35.0846	-0.8234	0.8203	-0.2906	0.7713	1	Wdr95
r115831	EF_IGF1_vs_EF	35.0846	0.4887	0.6402	0	1	1	Wdr95
r115832	EF_vs_Wt	71.6185	1.1728	0.4275	1.3752	0.1691	0.9322	Wdr95
r115832	Wt_IGF1_vs_Wt	71.6185	0.8511	0.641	0.4152	0.678	1	Wdr95
r115832	EF_IGF1_vs_EF	71.6185	-0.8361	0.5089	-0.4934	0.6217	1	Wdr95
r115833	EF_vs_Wt	23.4232	1.0998	0.5777	0.8911	0.3729	1	Wdr95
r115833	Wt_IGF1_vs_Wt	23.4232	-0.1424	0.8641	0	1	1	Wdr95
r115833	EF_IGF1_vs_EF	23.4232	-1.1893	0.6715	-0.9	0.3681	1	Wdr95
r115834	EF_vs_Wt	14.0715	1.4111	0.7289	1.1335	0.257	1	Wdr95
r115834	Wt_IGF1_vs_Wt	14.0715	1.4169	1.0464	0.7951	0.4265	1	Wdr95
r115834	EF_IGF1_vs_EF	14.0715	-0.077	0.8073	0	1		Wdr95
r115835	EF_vs_Wt	13.9153	1.0871	0.8169	0.6147	0.5388	1	Wdr95
r115835	Wt_IGF1_vs_Wt	13.9153	0.2344	1.2126	0	1	1	Wdr95
r115835	EF_IGF1_vs_EF	13.9153	-2.1966	0.9861	-1.6343	0.1022		Wdr95
r115836	EF_vs_Wt	11.1862	0.9117	1.0478	0.3119	0.7551	1	Wdr95
r115836	Wt_IGF1_vs_Wt	11.1862	1.2537	1.5638	0.4277	0.6689	1	Wdr95
r115836	EF_IGF1_vs_EF	11.1862	-1.7128	1.2804	-0.8809	0.3784		Wdr95
r115837	EF_vs_Wt	12.8506	3.6295	1.1721	2.5975	0.0094	0.1944	Hsph1
r115837	Wt_IGF1_vs_Wt	12.8506	2.7993	1.5745	1.4064	0.1596	1	Hsph1
r115837	EF_IGF1_vs_EF	12.8506	0.8838	1.0544	0.2834	0.7768		Hsph1
r115838	EF_vs_Wt	79.5166	2.9392	0.6708	3.5098	4e-04	0.032	Hsph1
r115838	Wt_IGF1_vs_Wt	79.5166	0.6049	1.0059	0.0198	0.9842	1	Hsph1
r115838	EF_IGF1_vs_EF	79.5166	-0.9109	0.784	-0.4158	0.6776	1	Hsph1
r115839	EF_vs_Wt	41.1237	2.3589	0.5911	3.001	0.0027	0.0938	Hsph1
r115839	Wt_IGF1_vs_Wt	41.1237	1.4991	0.8593	1.0638	0.2874	1	Hsph1
r115839	EF_IGF1_vs_EF	41.1237	-0.1189	0.6545	0	1	1	Hsph1
r11584	EF_vs_Wt	25.3258	-0.3515	0.6136	0	1	1	Adgb
r11584	Wt_IGF1_vs_Wt	25.3258	-0.5661	0.9259	0	1	1	Adgb
r11584	EF_IGF1_vs_EF	25.3258	0.6441	0.7261	0.0814	0.9351	1	Adgb
r115840	EF_vs_Wt	66.5476	1.9721	0.5939	2.3357	0.0195	0.2957	Hsph1
r115840	Wt_IGF1_vs_Wt	66.5476	0.282	0.9093	0	1	1	Hsph1
r115840	EF_IGF1_vs_EF	66.5476	-0.3203	0.7028	0	1	1	Hsph1
r115841	EF_vs_Wt	13.4746	1.8759	1.0079	1.2808	0.2003	1	Hsph1
r115841	Wt_IGF1_vs_Wt	13.4746	0.6242	1.5037	0.0261	0.9792	1	Hsph1
r115841	EF_IGF1_vs_EF	13.4746	-0.8893	1.1699	-0.2601	0.7948		Hsph1
r115842	EF_vs_Wt	8.6043	3.9359	1.4681	2.2824	0.0225		Hsph1
r115842	Wt_IGF1_vs_Wt	8.6043	-2.4701	2.8148	-0.6697	0.503	1	Hsph1
r115842	EF_IGF1_vs_EF	8.6043	-0.4506	1.4188	0	1		Hsph1
r115843	EF_vs_Wt	37.3896	2.1853	0.6058	2.6414	0.0083	0.1809	Hsph1
r115843	Wt_IGF1_vs_Wt	37.3896	-0.073	0.938	0	1	1	Hsph1
r115843	EF_IGF1_vs_EF	37.3896	-1.1829	0.7027	-0.8509	0.3948	1	Hsph1
r115844	EF_vs_Wt	54.8859	3.4578	0.5152	5.5765	0	0	Hsph1
r115844	Wt_IGF1_vs_Wt	54.8859	1.6223	0.7392	1.4033	0.1605	1	Hsph1
r115844	EF_IGF1_vs_EF	54.8859	-2.5499	0.5669	-3.4664	5e-04	0.0508	Hsph1
r115845	EF_vs_Wt	16.3321	-0.2025	0.8754	0	1	1	Hsph1
r115845	Wt_IGF1_vs_Wt	16.3321	0.2694	1.3287	0	1	1	Hsph1
r115845	EF_IGF1_vs_EF	16.3321	-0.0257	1.0689	0	1		Hsph1
r115846	EF_vs_Wt	12.6535	0.0019	0.9249	0	1	1	Hsph1
r115846	Wt_IGF1_vs_Wt	12.6535	1.0891	1.389	0.363	0.7166	1	Hsph1
r115846	EF_IGF1_vs_EF	12.6535	0.0124	1.1352	0	1		Hsph1
r115848	EF_vs_Wt	40.307	1.8453	0.5244	2.4033	0.0162	0.266	Hsph1
r115848	Wt_IGF1_vs_Wt	40.307	0.5344	0.7941	0	1	1	Hsph1
r115848	EF_IGF1_vs_EF	40.307	0.1744	0.5893	0	1	1	Hsph1
r115849	EF_vs_Wt	348.731	0.1319	0.3494	0	1	1	Hsph1
r115849	Wt_IGF1_vs_Wt	348.731	-0.4787	0.5343	0	1	1	Hsph1
r115849	EF_IGF1_vs_EF	348.731	0.2901	0.425	0	1	1	Hsph1
r11585	EF_vs_Wt	9.8852	1.1707	0.8203	0.7141	0.4752	1	Adgb
r11585	Wt_IGF1_vs_Wt	9.8852	1.497	1.1505	0.7927	0.4279	1	Adgb
r11585	EF_IGF1_vs_EF	9.8852	0.9122	0.8746	0.3742	0.7083		Adgb
r115850	EF_vs_Wt	97.852	1.6795	0.776	1.4105	0.1584	0.9033	Hsph1
r115850	Wt_IGF1_vs_Wt	97.852	-0.054	1.1877	0	1	1	Hsph1
r115850	EF_IGF1_vs_EF	97.852	-1.1309	0.942	-0.5796	0.5622	1	Hsph1
r115851	EF_vs_Wt	8.4366	1.0778	0.954	0.5166	0.6054		Hsph1
r115851	Wt_IGF1_vs_Wt	8.4366	0.466	1.3847	0	1	1	Hsph1
r115851	EF_IGF1_vs_EF	8.4366	-0.9151	1.0913	-0.3025	0.7623		Hsph1
r115852	EF_vs_Wt	17.13	-1.0172	0.8245	-0.5242	0.6001	1	B3glct
r115852	Wt_IGF1_vs_Wt	17.13	1.4877	1.1585	0.7792	0.4359	1	B3glct
r115852	EF_IGF1_vs_EF	17.13	2.395	0.9533	1.8987	0.0576	0.7256	B3glct
r115853	EF_vs_Wt	113.318	-0.531	0.4372	0	1	1	B3glct
r115853	Wt_IGF1_vs_Wt	113.318	-0.8446	0.6693	-0.3878	0.6981	1	B3glct
r115853	EF_IGF1_vs_EF	113.318	-1.1898	0.5405	-1.119	0.2631	1	B3glct
r115854	EF_vs_Wt	7.9641	-2.4757	1.0092	-1.8734	0.061		B3glct
r115854	Wt_IGF1_vs_Wt	7.9641	0.8549	1.3343	0.2023	0.8397	1	B3glct
r115854	EF_IGF1_vs_EF	7.9641	-0.1914	1.2473	0	1		B3glct
r115855	EF_vs_Wt	7.0846	0.6541	1.0092	0.0685	0.9454		B3glct
r115855	Wt_IGF1_vs_Wt	7.0846	0.7434	1.5002	0.1056	0.9159	1	B3glct
r115855	EF_IGF1_vs_EF	7.0846	-0.5303	1.1959	0	1		B3glct
r115858	EF_vs_Wt	7.2567	0.912	1.0156	0.322	0.7474		B3glct
r115858	Wt_IGF1_vs_Wt	7.2567	-0.0983	1.5295	0	1	1	B3glct
r115858	EF_IGF1_vs_EF	7.2567	-1.0242	1.1941	-0.3679	0.713		B3glct
r115859	EF_vs_Wt	9.6953	1.0015	0.748	0.5568	0.5777	1	Rxfp2
r115859	Wt_IGF1_vs_Wt	9.6953	0.3465	1.1118	0	1	1	Rxfp2
r115859	EF_IGF1_vs_EF	9.6953	-0.5008	0.8493	0	1		Rxfp2
r11586	EF_vs_Wt	22.4413	-1.1208	1.087	-0.4929	0.6221	1	Adgb
r11586	Wt_IGF1_vs_Wt	22.4413	0.2256	1.6145	0	1	1	Adgb
r11586	EF_IGF1_vs_EF	22.4413	0.9708	1.3033	0.296	0.7672	1	Adgb
r115860	EF_vs_Wt	13.956	1.0705	0.7573	0.6412	0.5214	1	Rxfp2
r115860	Wt_IGF1_vs_Wt	13.956	1.0321	1.1094	0.4031	0.6869	1	Rxfp2
r115860	EF_IGF1_vs_EF	13.956	-0.9928	0.8873	-0.4596	0.6458		Rxfp2
r115868	EF_vs_Wt	21.6044	2.4249	0.7323	2.5127	0.012	0.2231	Rxfp2
r115868	Wt_IGF1_vs_Wt	21.6044	2.2398	1.0597	1.5616	0.1184	1	Rxfp2
r115868	EF_IGF1_vs_EF	21.6044	-1.0726	0.8236	-0.5921	0.5538	1	Rxfp2
r115870	EF_vs_Wt	12.9988	1.0787	0.7206	0.6851	0.4933	1	Rxfp2
r115870	Wt_IGF1_vs_Wt	12.9988	0.0053	1.0927	0	1	1	Rxfp2
r115870	EF_IGF1_vs_EF	12.9988	-0.6475	0.8319	-0.0752	0.9401		Rxfp2
r115872	EF_vs_Wt	9.243	1.5113	1.0838	0.8547	0.3927		Fry
r115872	Wt_IGF1_vs_Wt	9.243	-1.1072	1.8838	-0.2772	0.7816	1	Fry
r115872	EF_IGF1_vs_EF	9.243	-1.3801	1.3133	-0.6054	0.5449		Fry
r115874	EF_vs_Wt	62.2068	1.3385	1.6125	0.4673	0.6403	1	Fry
r115874	Wt_IGF1_vs_Wt	62.2068	-0.279	2.479	0	1	1	Fry
r115874	EF_IGF1_vs_EF	62.2068	-5.1407	2.0947	-2.1748	0.0296	0.4913	Fry
r11588	EF_vs_Wt	37.9431	-0.1041	0.4585	0	1	1	Adgb
r11588	Wt_IGF1_vs_Wt	37.9431	-0.3266	0.6842	0	1	1	Adgb
r11588	EF_IGF1_vs_EF	37.9431	0.9083	0.5289	0.6113	0.541	1	Adgb
r115880	EF_vs_Wt	14.4562	0.8775	0.9027	0.324	0.7459	1	Fry
r115880	Wt_IGF1_vs_Wt	14.4562	-0.3291	1.4308	0	1	1	Fry
r115880	EF_IGF1_vs_EF	14.4562	0.2294	1.0735	0	1		Fry
r115885	EF_vs_Wt	24.047	1.0799	0.953	0.5194	0.6035	1	Fry
r115885	Wt_IGF1_vs_Wt	24.047	-0.1646	1.4861	0	1	1	Fry
r115885	EF_IGF1_vs_EF	24.047	-0.8092	1.1593	-0.1934	0.8466	1	Fry
r115890	EF_vs_Wt	12.8538	3.4663	0.9267	3.1093	0.0019	0.0767	Zar1l
r115890	Wt_IGF1_vs_Wt	12.8538	-0.6179	1.5982	-0.0206	0.9835	1	Zar1l
r115890	EF_IGF1_vs_EF	12.8538	-1.2441	0.9349	-0.705	0.4808		Zar1l
r115891	EF_vs_Wt	8.2236	3.729	1.3111	2.3979	0.0165		Zar1l
r115891	Wt_IGF1_vs_Wt	8.2236	-0.147	2.2525	0	1	1	Zar1l
r115891	EF_IGF1_vs_EF	8.2236	-0.6138	1.2636	-0.0228	0.9818		Zar1l
r115892	EF_vs_Wt	24.1407	3.3408	0.9373	2.9401	0.0033	0.1044	Zar1l
r115892	Wt_IGF1_vs_Wt	24.1407	0.1149	1.4823	0	1	1	Zar1l
r115892	EF_IGF1_vs_EF	24.1407	-2.8225	1.101	-2.0323	0.0421	0.6054	Zar1l
r115893	EF_vs_Wt	12.2639	4.7548	1.3172	3.1657	0.0015	0.0682	Zar1l
r115893	Wt_IGF1_vs_Wt	12.2639	-0.1061	2.3139	0	1	1	Zar1l
r115893	EF_IGF1_vs_EF	12.2639	-3.2037	1.3933	-1.8795	0.0602		Zar1l
r115895	EF_vs_Wt	22.9986	3.7531	1.0969	2.8882	0.0039	0.116	Zar1l
r115895	Wt_IGF1_vs_Wt	22.9986	-0.4874	1.8113	0	1	1	Zar1l
r115895	EF_IGF1_vs_EF	22.9986	-5.1684	1.4399	-3.1831	0.0015	0.0869	Zar1l
r115897	EF_vs_Wt	11.8774	0.6903	0.8486	0.1241	0.9012	1	Zar1l
r115897	Wt_IGF1_vs_Wt	11.8774	-0.8987	1.3092	-0.2397	0.8106	1	Zar1l
r115897	EF_IGF1_vs_EF	11.8774	-1.2043	1.0102	-0.6131	0.5398		Zar1l
r115898	EF_vs_Wt	63.9761	1.7838	0.4712	2.544	0.011	0.212	Zar1l
r115898	Wt_IGF1_vs_Wt	63.9761	0.358	0.7071	0	1	1	Zar1l
r115898	EF_IGF1_vs_EF	63.9761	-1.1255	0.5515	-0.9801	0.327	1	Zar1l
r115899	EF_vs_Wt	15.3573	2.502	0.6795	2.8212	0.0048	0.1322	Zar1l
r115899	Wt_IGF1_vs_Wt	15.3573	-0.2178	1.0924	0	1	1	Zar1l
r115899	EF_IGF1_vs_EF	15.3573	-1.5665	0.7399	-1.3266	0.1846		Zar1l
r1159	EF_vs_Wt	59.5607	0.1936	0.4382	0	1	1	Fam178b
r1159	Wt_IGF1_vs_Wt	59.5607	-0.0573	0.6618	0	1	1	Fam178b
r1159	EF_IGF1_vs_EF	59.5607	0.2507	0.5215	0	1	1	Fam178b
r115900	EF_vs_Wt	46.9238	0.6478	0.5264	0.1194	0.9049	1	Zar1l
r115900	Wt_IGF1_vs_Wt	46.9238	0.2131	0.7903	0	1	1	Zar1l
r115900	EF_IGF1_vs_EF	46.9238	-0.6562	0.6282	-0.1134	0.9097	1	Zar1l
r115902	EF_vs_Wt	8.1706	-0.9215	0.8023	-0.4195	0.6749		Zar1l
r115902	Wt_IGF1_vs_Wt	8.1706	-0.2129	1.1675	0	1	1	Zar1l
r115902	EF_IGF1_vs_EF	8.1706	-0.1717	0.9726	0	1		Zar1l
r115903	EF_vs_Wt	11.7129	-0.079	0.7512	0	1	1	Zar1l
r115903	Wt_IGF1_vs_Wt	11.7129	-1.1867	1.1808	-0.5096	0.6104	1	Zar1l
r115903	EF_IGF1_vs_EF	11.7129	0.0068	0.8891	0	1		Zar1l
r115904	EF_vs_Wt	75.6553	0.1288	0.5482	0	1	1	Brca2
r115904	Wt_IGF1_vs_Wt	75.6553	-0.6606	0.8418	-0.0898	0.9284	1	Brca2
r115904	EF_IGF1_vs_EF	75.6553	0.0088	0.6642	0	1	1	Brca2
r115906	EF_vs_Wt	27.9183	1.9351	0.5989	2.2543	0.0242	0.3338	N4bp2l1
r115906	Wt_IGF1_vs_Wt	27.9183	-1.2018	1.0246	-0.6021	0.5471	1	N4bp2l1
r115906	EF_IGF1_vs_EF	27.9183	-0.1926	0.6673	0	1	1	N4bp2l1
r115907	EF_vs_Wt	52.6212	-0.6316	0.6808	-0.0685	0.9454	1	N4bp2l1
r115907	Wt_IGF1_vs_Wt	52.6212	-0.1489	1.0275	0	1	1	N4bp2l1
r115907	EF_IGF1_vs_EF	52.6212	1.9951	0.8172	1.7256	0.0844	0.8922	N4bp2l1
r115909	EF_vs_Wt	86.9899	-0.671	0.6083	-0.1415	0.8875	1	N4bp2l1
r115909	Wt_IGF1_vs_Wt	86.9899	-0.685	0.9287	-0.1077	0.9143	1	N4bp2l1
r115909	EF_IGF1_vs_EF	86.9899	0.241	0.7425	0	1	1	N4bp2l1
r115910	EF_vs_Wt	20.7543	-2.3134	1.0259	-1.6848	0.092	0.6851	N4bp2l1
r115910	Wt_IGF1_vs_Wt	20.7543	-1.2568	1.5588	-0.431	0.6665	1	N4bp2l1
r115910	EF_IGF1_vs_EF	20.7543	1.418	1.2712	0.6553	0.5123	1	N4bp2l1
r115913	EF_vs_Wt	62.4352	0.7841	0.5172	0.385	0.7002	1	N4bp2l1
r115913	Wt_IGF1_vs_Wt	62.4352	-1.871	0.8492	-1.5145	0.1299	1	N4bp2l1
r115913	EF_IGF1_vs_EF	62.4352	-0.6222	0.625	-0.0596	0.9525	1	N4bp2l1
r115915	EF_vs_Wt	233.518	0.1075	0.3382	0	1	1	N4bp2l2
r115915	Wt_IGF1_vs_Wt	233.518	-0.3785	0.517	0	1	1	N4bp2l2
r115915	EF_IGF1_vs_EF	233.518	0.3086	0.41	0	1	1	N4bp2l2
r115916	EF_vs_Wt	160.479	-0.0503	0.4611	0	1	1	Pds5b
r115916	Wt_IGF1_vs_Wt	160.479	-0.561	0.7078	0	1	1	Pds5b
r115916	EF_IGF1_vs_EF	160.479	0.0968	0.5623	0	1	1	Pds5b
r115917	EF_vs_Wt	28.4762	1.3412	0.6173	1.2251	0.2205	1	Pds5b
r115917	Wt_IGF1_vs_Wt	28.4762	0.4638	0.9286	0	1	1	Pds5b
r115917	EF_IGF1_vs_EF	28.4762	0.2327	0.7078	0	1	1	Pds5b
r115918	EF_vs_Wt	12.2186	0.4359	0.6966	0	1	1	Pds5b
r115918	Wt_IGF1_vs_Wt	12.2186	-0.4297	1.0554	0	1	1	Pds5b
r115918	EF_IGF1_vs_EF	12.2186	-0.2179	0.8024	0	1		Pds5b
r115919	EF_vs_Wt	4.2511	0.4815	1.374	0	1		Pds5b
r115919	Wt_IGF1_vs_Wt	4.2511	-0.8492	2.0913	-0.1263	0.8995	1	Pds5b
r115919	EF_IGF1_vs_EF	4.2511	1.1871	1.49	0.4042	0.6861		Pds5b
r115920	EF_vs_Wt	15.3406	0.5356	0.6248	0	1	1	Pds5b
r115920	Wt_IGF1_vs_Wt	15.3406	-0.4139	0.9725	0	1	1	Pds5b
r115920	EF_IGF1_vs_EF	15.3406	-0.486	0.7379	0	1		Pds5b
r115922	EF_vs_Wt	10.025	2.1382	0.994	1.5626	0.1181	0.7822	Kl
r115922	Wt_IGF1_vs_Wt	10.025	1.433	1.4296	0.5932	0.5531	1	Kl
r115922	EF_IGF1_vs_EF	10.025	-0.1214	1.0793	0	1		Kl
r115924	EF_vs_Wt	6.8192	-0.776	1.0193	-0.1875	0.8513		Kl
r115924	Wt_IGF1_vs_Wt	6.8192	0.2885	1.5067	0	1	1	Kl
r115924	EF_IGF1_vs_EF	6.8192	0.335	1.239	0	1		Kl
r115927	EF_vs_Wt	33.7576	5.0882	1.0673	4.2194	0	0.0054	Kl
r115927	Wt_IGF1_vs_Wt	33.7576	0.2291	1.6617	0	1	1	Kl
r115927	EF_IGF1_vs_EF	33.7576	-4.2132	1.1921	-3.0436	0.0023	0.1153	Kl
r115929	EF_vs_Wt	10.4724	-0.8435	1.1539	-0.224	0.8227	1	Kl
r115929	Wt_IGF1_vs_Wt	10.4724	-0.0054	1.7116	0	1	1	Kl
r115929	EF_IGF1_vs_EF	10.4724	-2.949	1.5122	-1.5634	0.118		Kl
r11593	EF_vs_Wt	32.4571	-2.0109	0.7527	-1.8944	0.0582	0.5399	Adgb
r11593	Wt_IGF1_vs_Wt	32.4571	-0.2153	1.1186	0	1	1	Adgb
r11593	EF_IGF1_vs_EF	32.4571	0.5839	0.9184	0	1	1	Adgb
r115933	EF_vs_Wt	75.5365	3.3246	0.5798	4.725	0	0.0013	Kl
r115933	Wt_IGF1_vs_Wt	75.5365	0.8689	0.866	0.3279	0.743	1	Kl
r115933	EF_IGF1_vs_EF	75.5365	-0.6421	0.6507	-0.0878	0.93	1	Kl
r115937	EF_vs_Wt	69.6512	1.7787	0.6487	1.8401	0.0658	0.5758	Kl
r115937	Wt_IGF1_vs_Wt	69.6512	0.7291	0.9801	0.147	0.8831	1	Kl
r115937	EF_IGF1_vs_EF	69.6512	-2.3316	0.787	-2.2193	0.0265	0.4565	Kl
r115939	EF_vs_Wt	19.1875	3.7854	1.125	2.8448	0.0044	0.1263	Kl
r115939	Wt_IGF1_vs_Wt	19.1875	1.2424	1.6572	0.3967	0.6916	1	Kl
r115939	EF_IGF1_vs_EF	19.1875	-4.6663	1.3629	-2.9945	0.0027	0.1245	Kl
r11594	EF_vs_Wt	31.8718	-3.4296	0.8215	-3.4629	5e-04	0.0355	Adgb
r11594	Wt_IGF1_vs_Wt	31.8718	0.1294	1.1475	0	1	1	Adgb
r11594	EF_IGF1_vs_EF	31.8718	2.8732	0.9979	2.2931	0.0218	0.4078	Adgb
r115940	EF_vs_Wt	17.9397	1.7143	0.7794	1.449	0.1473	0.8742	Kl
r115940	Wt_IGF1_vs_Wt	17.9397	0.2613	1.1373	0	1	1	Kl
r115940	EF_IGF1_vs_EF	17.9397	-1.8322	0.8963	-1.3916	0.164	1	Kl
r115941	EF_vs_Wt	113.567	1.9724	0.6242	2.2228	0.0262	0.3492	Kl
r115941	Wt_IGF1_vs_Wt	113.567	0.4556	0.9435	0	1	1	Kl
r115941	EF_IGF1_vs_EF	113.567	-0.7397	0.7485	-0.2067	0.8362	1	Kl
r115942	EF_vs_Wt	6.7397	-0.4684	0.9975	0	1		Kl
r115942	Wt_IGF1_vs_Wt	6.7397	0.4466	1.3892	0	1	1	Kl
r115942	EF_IGF1_vs_EF	6.7397	-1.5907	1.2045	-0.835	0.4037		Kl
r115944	EF_vs_Wt	27.1177	1.5711	1.0779	0.9149	0.3602	1	Kl
r115944	Wt_IGF1_vs_Wt	27.1177	-0.2184	1.6525	0	1	1	Kl
r115944	EF_IGF1_vs_EF	27.1177	-4.5457	1.3945	-2.8403	0.0045	0.1652	Kl
r115945	EF_vs_Wt	36.7024	1.987	0.7022	1.9968	0.0458	0.4753	Stard13
r115945	Wt_IGF1_vs_Wt	36.7024	0.9429	1.0642	0.3363	0.7366	1	Stard13
r115945	EF_IGF1_vs_EF	36.7024	0.1153	0.8159	0	1	1	Stard13
r115948	EF_vs_Wt	13.0033	2.2903	0.8764	1.9458	0.0517	0.5072	Stard13
r115948	Wt_IGF1_vs_Wt	13.0033	-1.1176	1.5101	-0.3527	0.7243	1	Stard13
r115948	EF_IGF1_vs_EF	13.0033	-3.01	1.0819	-2.2415	0.025		Stard13
r115949	EF_vs_Wt	37.2602	1.5603	0.7469	1.3058	0.1916	0.9931	Stard13
r115949	Wt_IGF1_vs_Wt	37.2602	-0.1207	1.1386	0	1	1	Stard13
r115949	EF_IGF1_vs_EF	37.2602	-2.5432	0.9115	-2.1483	0.0317	0.5111	Stard13
r11595	EF_vs_Wt	23.3967	-3.3889	0.8017	-3.4973	5e-04	0.0329	Adgb
r11595	Wt_IGF1_vs_Wt	23.3967	-1.0023	1.145	-0.3645	0.7155	1	Adgb
r11595	EF_IGF1_vs_EF	23.3967	1.1814	0.9878	0.6039	0.5459	1	Adgb
r115950	EF_vs_Wt	38.5747	1.7033	0.8224	1.3597	0.1739	0.9457	Stard13
r115950	Wt_IGF1_vs_Wt	38.5747	0.1386	1.2393	0	1	1	Stard13
r115950	EF_IGF1_vs_EF	38.5747	-1.2436	0.9805	-0.6717	0.5018	1	Stard13
r115951	EF_vs_Wt	129.016	1.4832	0.7362	1.2201	0.2224	1	Stard13
r115951	Wt_IGF1_vs_Wt	129.016	0.3222	1.118	0	1	1	Stard13
r115951	EF_IGF1_vs_EF	129.016	-0.4285	0.8915	0	1	1	Stard13
r115952	EF_vs_Wt	10.5927	0.7401	0.8675	0.1788	0.8581	1	Stard13
r115952	Wt_IGF1_vs_Wt	10.5927	-1.7592	1.3735	-0.8549	0.3926	1	Stard13
r115952	EF_IGF1_vs_EF	10.5927	-1.2197	1.0058	-0.6311	0.528		Stard13
r115953	EF_vs_Wt	31.4088	2.9114	0.7513	3.0965	0.002	0.0784	Stard13
r115953	Wt_IGF1_vs_Wt	31.4088	0.821	1.1194	0.2108	0.833	1	Stard13
r115953	EF_IGF1_vs_EF	31.4088	-0.9016	0.8419	-0.3762	0.7068	1	Stard13
r115954	EF_vs_Wt	7.8351	-0.7256	1.0726	-0.1311	0.8957		Stard13
r115954	Wt_IGF1_vs_Wt	7.8351	-0.2704	1.5942	0	1	1	Stard13
r115954	EF_IGF1_vs_EF	7.8351	-2.8028	1.452	-1.5275	0.1266		Stard13
r115955	EF_vs_Wt	15.0135	0.8601	1.0946	0.2514	0.8015	1	Stard13
r115955	Wt_IGF1_vs_Wt	15.0135	-0.1515	1.6486	0	1	1	Stard13
r115955	EF_IGF1_vs_EF	15.0135	-3.7296	1.3864	-2.2681	0.0233		Stard13
r115956	EF_vs_Wt	29.9991	0.669	0.7515	0.1118	0.911	1	Stard13
r115956	Wt_IGF1_vs_Wt	29.9991	-0.2453	1.1236	0	1	1	Stard13
r115956	EF_IGF1_vs_EF	29.9991	-1.3866	0.8986	-0.8921	0.3723	1	Stard13
r115957	EF_vs_Wt	98.8937	0.2649	0.5004	0	1	1	Stard13
r115957	Wt_IGF1_vs_Wt	98.8937	0.2321	0.7533	0	1	1	Stard13
r115957	EF_IGF1_vs_EF	98.8937	0.7873	0.5988	0.3378	0.7355	1	Stard13
r115958	EF_vs_Wt	6.9457	2.3188	1.1129	1.5578	0.1193		Stard13
r115958	Wt_IGF1_vs_Wt	6.9457	-0.3958	1.7626	0	1	1	Stard13
r115958	EF_IGF1_vs_EF	6.9457	-2.0757	1.2764	-1.1679	0.2428		Stard13
r115959	EF_vs_Wt	41.1375	1.071	0.6739	0.7212	0.4708	1	Stard13
r115959	Wt_IGF1_vs_Wt	41.1375	0.0714	1.0025	0	1	1	Stard13
r115959	EF_IGF1_vs_EF	41.1375	0.2192	0.7859	0	1	1	Stard13
r11596	EF_vs_Wt	27.3559	-0.7588	0.9115	-0.1907	0.8487	1	Adgb
r11596	Wt_IGF1_vs_Wt	27.3559	-0.289	1.3831	0	1	1	Adgb
r11596	EF_IGF1_vs_EF	27.3559	-4.5245	1.3182	-2.9886	0.0028	0.1262	Adgb
r115960	EF_vs_Wt	11.5669	1.1309	0.7173	0.7611	0.4466	1	Stard13
r115960	Wt_IGF1_vs_Wt	11.5669	0.1935	1.0559	0	1	1	Stard13
r115960	EF_IGF1_vs_EF	11.5669	-1.0272	0.815	-0.5426	0.5874		Stard13
r115961	EF_vs_Wt	6.7655	1.0276	0.9701	0.4562	0.6482		Stard13
r115961	Wt_IGF1_vs_Wt	6.7655	-1.5183	1.6596	-0.5624	0.5738	1	Stard13
r115961	EF_IGF1_vs_EF	6.7655	0.4011	1.0609	0	1		Stard13
r115962	EF_vs_Wt	14.1048	1.3225	0.745	0.9901	0.3221	1	Stard13
r115962	Wt_IGF1_vs_Wt	14.1048	-0.5424	1.1546	0	1	1	Stard13
r115962	EF_IGF1_vs_EF	14.1048	-0.9574	0.86	-0.4331	0.665		Stard13
r115963	EF_vs_Wt	12.1417	0.8481	0.8665	0.3037	0.7614	1	Stard13
r115963	Wt_IGF1_vs_Wt	12.1417	0.606	1.2234	0.0172	0.9863	1	Stard13
r115963	EF_IGF1_vs_EF	12.1417	0.3206	0.9531	0	1		Stard13
r115964	EF_vs_Wt	5.6895	-0.1185	1.2671	0	1		Stard13
r115964	Wt_IGF1_vs_Wt	5.6895	0.3363	1.8718	0	1	1	Stard13
r115964	EF_IGF1_vs_EF	5.6895	1.1174	1.4774	0.3604	0.7186		Stard13
r115965	EF_vs_Wt	81.5087	1.0073	0.7047	0.5992	0.549	1	Stard13
r115965	Wt_IGF1_vs_Wt	81.5087	0.315	1.0683	0	1	1	Stard13
r115965	EF_IGF1_vs_EF	81.5087	-2.4141	0.8616	-2.123	0.0338	0.5297	Stard13
r115966	EF_vs_Wt	13.3101	-0.5406	0.873	0	1	1	Stard13
r115966	Wt_IGF1_vs_Wt	13.3101	-0.3967	1.2863	0	1	1	Stard13
r115966	EF_IGF1_vs_EF	13.3101	0.5201	1.0246	0	1		Stard13
r115967	EF_vs_Wt	26.0646	3.3552	0.9016	3.0725	0.0021	0.0823	Stard13
r115967	Wt_IGF1_vs_Wt	26.0646	1.4741	1.2998	0.684	0.494	1	Stard13
r115967	EF_IGF1_vs_EF	26.0646	0.6809	0.9265	0.1035	0.9175	1	Stard13
r115968	EF_vs_Wt	144.296	1.0449	0.4306	1.0682	0.2854	1	Stard13
r115968	Wt_IGF1_vs_Wt	144.296	0.0693	0.6529	0	1	1	Stard13
r115968	EF_IGF1_vs_EF	144.296	0.1213	0.5149	0	1	1	Stard13
r115969	EF_vs_Wt	23.6333	1.1889	0.6712	0.8997	0.3683	1	Stard13
r115969	Wt_IGF1_vs_Wt	23.6333	0.9745	0.9875	0.3945	0.6932	1	Stard13
r115969	EF_IGF1_vs_EF	23.6333	-0.023	0.7733	0	1	1	Stard13
r115970	EF_vs_Wt	49.2012	2.1082	0.6761	2.2529	0.0243	0.3346	Stard13
r115970	Wt_IGF1_vs_Wt	49.2012	0.6884	0.9987	0.1036	0.9175	1	Stard13
r115970	EF_IGF1_vs_EF	49.2012	0.7291	0.763	0.1889	0.8501	1	Stard13
r115971	EF_vs_Wt	9.3069	2.5067	1.0301	1.8656	0.0621		Stard13
r115971	Wt_IGF1_vs_Wt	9.3069	-1.6611	2.0132	-0.5345	0.593	1	Stard13
r115971	EF_IGF1_vs_EF	9.3069	0.1634	1.0864	0	1		Stard13
r115972	EF_vs_Wt	45.7447	1.7787	0.6495	1.838	0.0661	0.5767	Stard13
r115972	Wt_IGF1_vs_Wt	45.7447	0.6731	0.9667	0.0912	0.9273	1	Stard13
r115972	EF_IGF1_vs_EF	45.7447	0.0254	0.7521	0	1	1	Stard13
r115973	EF_vs_Wt	15.5443	-1.7618	0.816	-1.4422	0.1492	0.8799	Stard13
r115973	Wt_IGF1_vs_Wt	15.5443	-2.2253	1.3092	-1.253	0.2102	1	Stard13
r115973	EF_IGF1_vs_EF	15.5443	0.8163	0.9997	0.2314	0.817		Stard13
r115975	EF_vs_Wt	36.839	-0.2896	0.598	0	1	1	Stard13
r115975	Wt_IGF1_vs_Wt	36.839	-0.1938	0.8964	0	1	1	Stard13
r115975	EF_IGF1_vs_EF	36.839	-0.901	0.7259	-0.4354	0.6633	1	Stard13
r115976	EF_vs_Wt	16.0937	1.4958	0.8554	1.0647	0.287	1	Stard13
r115976	Wt_IGF1_vs_Wt	16.0937	0.2998	1.3138	0	1	1	Stard13
r115976	EF_IGF1_vs_EF	16.0937	0.0584	0.972	0	1		Stard13
r115977	EF_vs_Wt	23.5716	-1.9529	0.9494	-1.4408	0.1497	0.8805	Stard13
r115977	Wt_IGF1_vs_Wt	23.5716	-0.0038	1.3787	0	1	1	Stard13
r115977	EF_IGF1_vs_EF	23.5716	0.894	1.1282	0.274	0.7841	1	Stard13
r115978	EF_vs_Wt	36.1005	1.3544	1.081	0.7118	0.4766	1	Stard13
r115978	Wt_IGF1_vs_Wt	36.1005	1.0484	1.6353	0.2834	0.7769	1	Stard13
r115978	EF_IGF1_vs_EF	36.1005	-0.4123	1.3047	0	1	1	Stard13
r115979	EF_vs_Wt	10.6982	1.3076	0.9797	0.7376	0.4608	1	Stard13
r115979	Wt_IGF1_vs_Wt	10.6982	-0.2758	1.4664	0	1	1	Stard13
r115979	EF_IGF1_vs_EF	10.6982	-2.0637	1.1622	-1.2724	0.2032		Stard13
r11598	EF_vs_Wt	19.195	-1.4899	0.8359	-1.0825	0.279	1	Rab32
r11598	Wt_IGF1_vs_Wt	19.195	0.5301	1.1736	0	1	1	Rab32
r11598	EF_IGF1_vs_EF	19.195	-1.9	1.0329	-1.2731	0.203	1	Rab32
r115981	EF_vs_Wt	5.5325	1.7682	1.2277	0.9638	0.3352		Stard13
r115981	Wt_IGF1_vs_Wt	5.5325	-1.0245	2.2331	-0.1968	0.844	1	Stard13
r115981	EF_IGF1_vs_EF	5.5325	0.7148	1.3396	0.0969	0.9228		Stard13
r115982	EF_vs_Wt	26.6767	4.0015	1.1055	3.0905	0.002	0.0794	Stard13
r115982	Wt_IGF1_vs_Wt	26.6767	0.803	1.6672	0.1308	0.896	1	Stard13
r115982	EF_IGF1_vs_EF	26.6767	-4.4138	1.3266	-2.8863	0.0039	0.153	Stard13
r115984	EF_vs_Wt	12.774	1.2407	0.831	0.7891	0.43	1	Stard13
r115984	Wt_IGF1_vs_Wt	12.774	1.4141	1.1842	0.7002	0.4838	1	Stard13
r115984	EF_IGF1_vs_EF	12.774	1.3493	0.8844	0.8643	0.3874		Stard13
r115987	EF_vs_Wt	15.3262	1.7048	0.9205	1.2165	0.2238	1	Stard13
r115987	Wt_IGF1_vs_Wt	15.3262	-1.1476	1.4245	-0.395	0.6929	1	Stard13
r115987	EF_IGF1_vs_EF	15.3262	0.6511	0.9769	0.0677	0.946		Stard13
r115988	EF_vs_Wt	241.698	0.805	0.5564	0.3955	0.6925	1	Stard13
r115988	Wt_IGF1_vs_Wt	241.698	-0.104	0.8462	0	1	1	Stard13
r115988	EF_IGF1_vs_EF	241.698	-0.1852	0.6759	0	1	1	Stard13
r115991	EF_vs_Wt	16.9787	0.9012	0.8921	0.3545	0.7229	1	Gm42906
r115991	Wt_IGF1_vs_Wt	16.9787	0.157	1.4071	0	1	1	Gm42906
r115991	EF_IGF1_vs_EF	16.9787	-0.3278	1.0781	0	1	1	Gm42906
r115992	EF_vs_Wt	5.7861	0.1328	0.9371	0	1		Gm42906
r115992	Wt_IGF1_vs_Wt	5.7861	1.5834	1.272	0.7849	0.4325	1	Gm42906
r115992	EF_IGF1_vs_EF	5.7861	0.4992	1.0379	0	1		Gm42906
r115994	EF_vs_Wt	5.8701	0.5963	1.1671	0.0097	0.9923		Gm42906
r115994	Wt_IGF1_vs_Wt	5.8701	0.622	1.6901	0.0219	0.9825	1	Gm42906
r115994	EF_IGF1_vs_EF	5.8701	2.4602	1.2336	1.5201	0.1285		Gm42906
r115995	EF_vs_Wt	13.8537	0.5632	0.7938	0	1	1	Gm42906
r115995	Wt_IGF1_vs_Wt	13.8537	0.9071	1.0748	0.2997	0.7644	1	Gm42906
r115995	EF_IGF1_vs_EF	13.8537	2.1176	0.808	1.8967	0.0579		Gm42906
r115996	EF_vs_Wt	7.002	0.8175	1.009	0.2304	0.8178		Gm42906
r115996	Wt_IGF1_vs_Wt	7.002	1.0068	1.4565	0.2896	0.7721	1	Gm42906
r115996	EF_IGF1_vs_EF	7.002	1.5317	1.0894	0.869	0.3848		Gm42906
r115997	EF_vs_Wt	19.0777	1.351	0.6879	1.1136	0.2655	1	Gm42906
r115997	Wt_IGF1_vs_Wt	19.0777	-0.1736	1.0467	0	1	1	Gm42906
r115997	EF_IGF1_vs_EF	19.0777	-2.1862	0.8313	-1.9262	0.0541	0.6995	Gm42906
r115998	EF_vs_Wt	284.192	0.0408	0.309	0	1	1	Gm42906
r115998	Wt_IGF1_vs_Wt	284.192	-0.4412	0.4728	0	1	1	Gm42906
r115998	EF_IGF1_vs_EF	284.192	0.2463	0.375	0	1	1	Gm42906
r115999	EF_vs_Wt	24.6874	1.2841	0.6284	1.1125	0.2659	1	Gm42906
r115999	Wt_IGF1_vs_Wt	24.6874	0.5234	0.9256	0	1	1	Gm42906
r115999	EF_IGF1_vs_EF	24.6874	-0.9539	0.7291	-0.5061	0.6128	1	Gm42906
r116	EF_vs_Wt	230.54	-0.0284	0.3422	0	1	1	Pcmtd1
r116	Wt_IGF1_vs_Wt	230.54	-0.1359	0.5219	0	1	1	Pcmtd1
r116	EF_IGF1_vs_EF	230.54	0.5904	0.4147	0.013	0.9896	1	Pcmtd1
r1160	EF_vs_Wt	101.287	-0.0538	0.4156	0	1	1	Cox5b
r1160	Wt_IGF1_vs_Wt	101.287	-0.1681	0.6321	0	1	1	Cox5b
r1160	EF_IGF1_vs_EF	101.287	0.5118	0.5006	0	1	1	Cox5b
r11600	EF_vs_Wt	25.1225	0.1958	0.6669	0	1	1	Rab32
r11600	Wt_IGF1_vs_Wt	25.1225	0.3787	0.9953	0	1	1	Rab32
r11600	EF_IGF1_vs_EF	25.1225	0.1602	0.7921	0	1	1	Rab32
r116000	EF_vs_Wt	35.8961	0.5042	0.9187	0	1	1	Gm42906
r116000	Wt_IGF1_vs_Wt	35.8961	0.6239	1.3831	0.0281	0.9775	1	Gm42906
r116000	EF_IGF1_vs_EF	35.8961	-0.6448	1.1098	-0.0539	0.957	1	Gm42906
r116001	EF_vs_Wt	7.2349	0.651	1.0505	0.0629	0.9499		Gm42906
r116001	Wt_IGF1_vs_Wt	7.2349	0.7663	1.5725	0.1153	0.9082	1	Gm42906
r116001	EF_IGF1_vs_EF	7.2349	-1.6633	1.3051	-0.8262	0.4087		Gm42906
r116003	EF_vs_Wt	14.3879	1.2975	0.7603	0.9372	0.3486	1	Gm42906
r116003	Wt_IGF1_vs_Wt	14.3879	2.0598	1.0609	1.3902	0.1645	1	Gm42906
r116003	EF_IGF1_vs_EF	14.3879	1.1915	0.8083	0.7504	0.453		Gm42906
r116005	EF_vs_Wt	11.5742	-0.7992	0.893	-0.2399	0.8104	1	Gm42906
r116005	Wt_IGF1_vs_Wt	11.5742	0.0735	1.2647	0	1	1	Gm42906
r116005	EF_IGF1_vs_EF	11.5742	-0.0087	1.036	0	1		Gm42906
r116006	EF_vs_Wt	154.303	-0.062	0.4142	0	1	1	Rfc3
r116006	Wt_IGF1_vs_Wt	154.303	-0.3233	0.6322	0	1	1	Rfc3
r116006	EF_IGF1_vs_EF	154.303	0.5093	0.5021	0	1	1	Rfc3
r116007	EF_vs_Wt	48.3462	-0.0613	0.4337	0	1	1	Rfc3
r116007	Wt_IGF1_vs_Wt	48.3462	-0.5563	0.6592	0	1	1	Rfc3
r116007	EF_IGF1_vs_EF	48.3462	0.2389	0.5145	0	1	1	Rfc3
r116009	EF_vs_Wt	16.1546	0.6162	0.8848	0.0353	0.9718	1	Rfc3
r116009	Wt_IGF1_vs_Wt	16.1546	0.7457	1.3029	0.1234	0.9018	1	Rfc3
r116009	EF_IGF1_vs_EF	16.1546	-0.1083	1.0385	0	1		Rfc3
r11601	EF_vs_Wt	7.5332	-1.7865	0.9654	-1.2447	0.2132		Rab32
r11601	Wt_IGF1_vs_Wt	7.5332	0.5297	1.2989	0	1	1	Rab32
r11601	EF_IGF1_vs_EF	7.5332	-0.7251	1.1768	-0.1191	0.9052		Rab32
r116010	EF_vs_Wt	25.7488	0.8632	0.8302	0.3352	0.7375	1	Rfc3
r116010	Wt_IGF1_vs_Wt	25.7488	0.9951	1.2118	0.3384	0.735	1	Rfc3
r116010	EF_IGF1_vs_EF	25.7488	-0.092	0.9676	0	1	1	Rfc3
r116011	EF_vs_Wt	5.6297	1.4155	1.0581	0.7849	0.4325		Rfc3
r116011	Wt_IGF1_vs_Wt	5.6297	0.7334	1.5686	0.0947	0.9246	1	Rfc3
r116011	EF_IGF1_vs_EF	5.6297	1.101	1.0972	0.4703	0.6381		Rfc3
r116013	EF_vs_Wt	10.6438	0.4419	0.6982	0	1	1	Rfc3
r116013	Wt_IGF1_vs_Wt	10.6438	0.315	1.0351	0	1	1	Rfc3
r116013	EF_IGF1_vs_EF	10.6438	0.2892	0.7963	0	1		Rfc3
r116014	EF_vs_Wt	16.0954	0.5547	0.7834	0	1	1	Samd9l
r116014	Wt_IGF1_vs_Wt	16.0954	1.6514	1.1556	0.9229	0.3561	1	Samd9l
r116014	EF_IGF1_vs_EF	16.0954	-1.5704	0.9706	-1.0153	0.31		Samd9l
r116015	EF_vs_Wt	9.0784	0.7943	0.8368	0.2502	0.8025		Samd9l
r116015	Wt_IGF1_vs_Wt	9.0784	0.3777	1.2638	0	1	1	Samd9l
r116015	EF_IGF1_vs_EF	9.0784	0.154	0.9613	0	1		Samd9l
r116016	EF_vs_Wt	11.7104	1.6498	1.2423	0.8572	0.3913	1	Samd9l
r116016	Wt_IGF1_vs_Wt	11.7104	1.538	1.8261	0.5219	0.6017	1	Samd9l
r116016	EF_IGF1_vs_EF	11.7104	-0.7202	1.4518	-0.0931	0.9258		Samd9l
r116017	EF_vs_Wt	11.0912	-1.3295	0.8185	-0.9096	0.363	1	Samd9l
r116017	Wt_IGF1_vs_Wt	11.0912	-0.5818	1.2173	0	1	1	Samd9l
r116017	EF_IGF1_vs_EF	11.0912	-0.0446	1.0071	0	1		Samd9l
r116018	EF_vs_Wt	11.6197	-4.4744	1.0154	-3.8304	1e-04	0.015	Samd9l
r116018	Wt_IGF1_vs_Wt	11.6197	0.3169	1.1796	0	1	1	Samd9l
r116018	EF_IGF1_vs_EF	11.6197	1.8199	1.2539	0.9849	0.3247		Samd9l
r11602	EF_vs_Wt	83.2613	0.7504	0.3977	0.4161	0.6774	1	Rab32
r11602	Wt_IGF1_vs_Wt	83.2613	0.1288	0.6048	0	1	1	Rab32
r11602	EF_IGF1_vs_EF	83.2613	-0.4631	0.4763	0	1	1	Rab32
r116020	EF_vs_Wt	12.4824	-0.401	0.6849	0	1	1	Samd9l
r116020	Wt_IGF1_vs_Wt	12.4824	-0.2553	1.0283	0	1	1	Samd9l
r116020	EF_IGF1_vs_EF	12.4824	0.9317	0.8002	0.4333	0.6648		Samd9l
r116021	EF_vs_Wt	35.4131	0.9878	0.4805	0.8384	0.4018	1	Samd9l
r116021	Wt_IGF1_vs_Wt	35.4131	-0.0631	0.7465	0	1	1	Samd9l
r116021	EF_IGF1_vs_EF	35.4131	0.0118	0.559	0	1	1	Samd9l
r116022	EF_vs_Wt	6.7047	2.8734	1.2182	1.8784	0.0603		Samd9l
r116022	Wt_IGF1_vs_Wt	6.7047	-0.6329	2.1288	-0.0225	0.982	1	Samd9l
r116022	EF_IGF1_vs_EF	6.7047	0.5457	1.1554	0	1		Samd9l
r116026	EF_vs_Wt	26.8858	-0.4463	0.567	0	1	1	Samd9l
r116026	Wt_IGF1_vs_Wt	26.8858	-0.5654	0.8647	0	1	1	Samd9l
r116026	EF_IGF1_vs_EF	26.8858	-0.3419	0.6914	0	1	1	Samd9l
r116029	EF_vs_Wt	9.5153	-0.9627	1.039	-0.3635	0.7162	1	Hepacam2
r116029	Wt_IGF1_vs_Wt	9.5153	-0.6267	1.6012	-0.0261	0.9792	1	Hepacam2
r116029	EF_IGF1_vs_EF	9.5153	2.2584	1.2352	1.3548	0.1755		Hepacam2
r11603	EF_vs_Wt	161.317	-0.2876	0.378	0	1	1	Rab32
r11603	Wt_IGF1_vs_Wt	161.317	-0.6027	0.576	-0.0308	0.9754	1	Rab32
r11603	EF_IGF1_vs_EF	161.317	-0.0922	0.4592	0	1	1	Rab32
r116031	EF_vs_Wt	104.91	0.6176	0.4373	0.0747	0.9405	1	Hepacam2
r116031	Wt_IGF1_vs_Wt	104.91	0.1081	0.6681	0	1	1	Hepacam2
r116031	EF_IGF1_vs_EF	104.91	0.4572	0.5249	0	1	1	Hepacam2
r116032	EF_vs_Wt	10.9701	1.1405	0.8027	0.6921	0.4888	1	Vps50
r116032	Wt_IGF1_vs_Wt	10.9701	0.7774	1.2038	0.1598	0.873	1	Vps50
r116032	EF_IGF1_vs_EF	10.9701	-0.1158	0.9221	0	1		Vps50
r116037	EF_vs_Wt	28.4199	4.8528	0.9719	4.3913	0	0.0035	Vps50
r116037	Wt_IGF1_vs_Wt	28.4199	2.1902	1.4183	1.1319	0.2577	1	Vps50
r116037	EF_IGF1_vs_EF	28.4199	-3.0866	1.0173	-2.4592	0.0139	0.3127	Vps50
r116038	EF_vs_Wt	23.6469	0.4262	0.5224	0	1	1	Vps50
r116038	Wt_IGF1_vs_Wt	23.6469	-0.0009	0.7789	0	1	1	Vps50
r116038	EF_IGF1_vs_EF	23.6469	-0.841	0.6189	-0.4137	0.6791	1	Vps50
r116039	EF_vs_Wt	6.0586	1.1885	1.1244	0.5367	0.5915		Vps50
r116039	Wt_IGF1_vs_Wt	6.0586	1.3129	1.6392	0.4441	0.657	1	Vps50
r116039	EF_IGF1_vs_EF	6.0586	-3.5258	1.514	-1.9425	0.0521		Vps50
r116040	EF_vs_Wt	9.1624	-1.9354	0.9303	-1.4516	0.1466		Tfpi2
r116040	Wt_IGF1_vs_Wt	9.1624	0.3737	1.3326	0	1	1	Tfpi2
r116040	EF_IGF1_vs_EF	9.1624	-1.4862	1.3117	-0.6871	0.492		Tfpi2
r116041	EF_vs_Wt	12.0119	-3.2089	0.9443	-2.7788	0.0055	0.1414	Tfpi2
r116041	Wt_IGF1_vs_Wt	12.0119	0.8779	1.2418	0.2359	0.8135	1	Tfpi2
r116041	EF_IGF1_vs_EF	12.0119	2.1035	1.2031	1.2622	0.2069		Tfpi2
r116043	EF_vs_Wt	6.3103	-2.0986	0.9436	-1.6041	0.1087		Gng11
r116043	Wt_IGF1_vs_Wt	6.3103	0.5077	1.2813	0	1	1	Gng11
r116043	EF_IGF1_vs_EF	6.3103	-0.4683	1.2286	0	1		Gng11
r116044	EF_vs_Wt	33.8139	-1.9606	0.5846	-2.3531	0.0186	0.2881	Gng11
r116044	Wt_IGF1_vs_Wt	33.8139	0.2095	0.8484	0	1	1	Gng11
r116044	EF_IGF1_vs_EF	33.8139	0.3392	0.714	0	1	1	Gng11
r116046	EF_vs_Wt	22.1698	-2.7574	0.6635	-3.2742	0.0011	0.0536	Gng11
r116046	Wt_IGF1_vs_Wt	22.1698	0.0564	0.9146	0	1	1	Gng11
r116046	EF_IGF1_vs_EF	22.1698	2.2748	0.7956	2.124	0.0337	0.5291	Gng11
r116049	EF_vs_Wt	6.9998	-2.2576	1.3079	-1.2789	0.2009		Bet1
r116049	Wt_IGF1_vs_Wt	6.9998	0.7217	1.8035	0.0758	0.9396	1	Bet1
r116049	EF_IGF1_vs_EF	6.9998	0.5241	1.548	0	1		Bet1
r116050	EF_vs_Wt	109.289	0.1047	0.3682	0	1	1	Bet1
r116050	Wt_IGF1_vs_Wt	109.289	-0.0922	0.5603	0	1	1	Bet1
r116050	EF_IGF1_vs_EF	109.289	0.4101	0.4421	0	1	1	Bet1
r116053	EF_vs_Wt	10.4183	-0.8851	1.1027	-0.2722	0.7855	1	Col1a2
r116053	Wt_IGF1_vs_Wt	10.4183	1.0646	1.6026	0.2993	0.7647	1	Col1a2
r116053	EF_IGF1_vs_EF	10.4183	-1.6178	1.3772	-0.75	0.4533		Col1a2
r116054	EF_vs_Wt	18.306	1.023	0.6229	0.7033	0.4819	1	Col1a2
r116054	Wt_IGF1_vs_Wt	18.306	0.2015	0.9218	0	1	1	Col1a2
r116054	EF_IGF1_vs_EF	18.306	-1.1643	0.725	-0.799	0.4243	1	Col1a2
r116055	EF_vs_Wt	89.6183	1.7197	0.6184	1.8348	0.0665	0.5791	Col1a2
r116055	Wt_IGF1_vs_Wt	89.6183	0.5329	0.9317	0	1	1	Col1a2
r116055	EF_IGF1_vs_EF	89.6183	-0.4306	0.7379	0	1	1	Col1a2
r116056	EF_vs_Wt	123.675	1.8464	0.6196	2.036	0.0418	0.4516	Col1a2
r116056	Wt_IGF1_vs_Wt	123.675	0.7115	0.9362	0.1352	0.8925	1	Col1a2
r116056	EF_IGF1_vs_EF	123.675	-0.2972	0.7431	0	1	1	Col1a2
r116057	EF_vs_Wt	13.1707	1.913	0.7752	1.7131	0.0867	0.6638	Col1a2
r116057	Wt_IGF1_vs_Wt	13.1707	0.7323	1.1537	0.1277	0.8984	1	Col1a2
r116057	EF_IGF1_vs_EF	13.1707	-0.324	0.8436	0	1		Col1a2
r116059	EF_vs_Wt	26.298	1.5805	0.6164	1.615	0.1063	0.741	Col1a2
r116059	Wt_IGF1_vs_Wt	26.298	0.2931	0.92	0	1	1	Col1a2
r116059	EF_IGF1_vs_EF	26.298	-0.105	0.6959	0	1	1	Col1a2
r11606	EF_vs_Wt	9.8585	-0.8774	0.855	-0.342	0.7324	1	Gm10944
r11606	Wt_IGF1_vs_Wt	9.8585	1.203	1.2286	0.5031	0.6149	1	Gm10944
r11606	EF_IGF1_vs_EF	9.8585	0.4714	1.0318	0	1		Gm10944
r116060	EF_vs_Wt	49.8631	1.1016	0.8412	0.6142	0.5391	1	Col1a2
r116060	Wt_IGF1_vs_Wt	49.8631	0.0381	1.281	0	1	1	Col1a2
r116060	EF_IGF1_vs_EF	49.8631	-0.0997	1.0147	0	1	1	Col1a2
r116061	EF_vs_Wt	179.001	1.6269	0.6598	1.579	0.1143	0.7689	Col1a2
r116061	Wt_IGF1_vs_Wt	179.001	0.2747	1.0024	0	1	1	Col1a2
r116061	EF_IGF1_vs_EF	179.001	-0.2544	0.799	0	1	1	Col1a2
r116062	EF_vs_Wt	24.4104	2.472	0.8772	2.1512	0.0315	0.3863	Col1a2
r116062	Wt_IGF1_vs_Wt	24.4104	0.1988	1.2907	0	1	1	Col1a2
r116062	EF_IGF1_vs_EF	24.4104	-3.9565	1.0533	-3.2009	0.0014	0.0844	Col1a2
r116063	EF_vs_Wt	246.485	1.9909	0.6131	2.2932	0.0218	0.3149	Col1a2
r116063	Wt_IGF1_vs_Wt	246.485	0.5707	0.9305	0	1	1	Col1a2
r116063	EF_IGF1_vs_EF	246.485	-0.2547	0.7417	0	1	1	Col1a2
r116064	EF_vs_Wt	41.2538	1.3337	0.659	1.1363	0.2558	1	Col1a2
r116064	Wt_IGF1_vs_Wt	41.2538	0.3223	0.9799	0	1	1	Col1a2
r116064	EF_IGF1_vs_EF	41.2538	-0.3733	0.7721	0	1	1	Col1a2
r116065	EF_vs_Wt	130.452	1.995	0.5325	2.648	0.0081	0.179	Col1a2
r116065	Wt_IGF1_vs_Wt	130.452	0.5291	0.7997	0	1	1	Col1a2
r116065	EF_IGF1_vs_EF	130.452	-0.2336	0.6308	0	1	1	Col1a2
r116066	EF_vs_Wt	33.3924	1.4781	0.6223	1.4352	0.1512	0.8847	Col1a2
r116066	Wt_IGF1_vs_Wt	33.3924	0.4572	0.9421	0	1	1	Col1a2
r116066	EF_IGF1_vs_EF	33.3924	0.0275	0.7215	0	1	1	Col1a2
r116067	EF_vs_Wt	33.7979	1.6376	0.7504	1.4028	0.1607	0.9093	Col1a2
r116067	Wt_IGF1_vs_Wt	33.7979	0.3843	1.1278	0	1	1	Col1a2
r116067	EF_IGF1_vs_EF	33.7979	-0.5016	0.8826	0	1	1	Col1a2
r116068	EF_vs_Wt	10.5687	1.2563	0.8517	0.7882	0.4306	1	Col1a2
r116068	Wt_IGF1_vs_Wt	10.5687	0.1325	1.2897	0	1	1	Col1a2
r116068	EF_IGF1_vs_EF	10.5687	-0.9409	0.992	-0.3588	0.7197		Col1a2
r116069	EF_vs_Wt	28.6144	1.3368	0.7052	1.0661	0.2864	1	Col1a2
r116069	Wt_IGF1_vs_Wt	28.6144	0.8853	1.0556	0.2845	0.776	1	Col1a2
r116069	EF_IGF1_vs_EF	28.6144	-0.8578	0.8366	-0.3262	0.7443	1	Col1a2
r11607	EF_vs_Wt	9.5921	1.4022	1.2222	0.6686	0.5037	1	Gm10944
r11607	Wt_IGF1_vs_Wt	9.5921	-2.5108	2.3088	-0.8341	0.4042	1	Gm10944
r11607	EF_IGF1_vs_EF	9.5921	-0.6605	1.4595	-0.0517	0.9587		Gm10944
r116070	EF_vs_Wt	20.3854	0.596	0.5414	0.0205	0.9837	1	Col1a2
r116070	Wt_IGF1_vs_Wt	20.3854	0.305	0.7991	0	1	1	Col1a2
r116070	EF_IGF1_vs_EF	20.3854	-0.6338	0.6318	-0.0773	0.9384	1	Col1a2
r116072	EF_vs_Wt	12.8232	-1.4515	0.7118	-1.2174	0.2234	1	Casd1
r116072	Wt_IGF1_vs_Wt	12.8232	0.3246	0.9954	0	1	1	Casd1
r116072	EF_IGF1_vs_EF	12.8232	-0.2902	0.8623	0	1		Casd1
r116073	EF_vs_Wt	15.0074	-0.2188	1.1518	0	1	1	Casd1
r116073	Wt_IGF1_vs_Wt	15.0074	-1.3814	1.7636	-0.4516	0.6516	1	Casd1
r116073	EF_IGF1_vs_EF	15.0074	-3.3181	1.4751	-1.8529	0.0639		Casd1
r116074	EF_vs_Wt	36.6053	-1.3781	0.5145	-1.5416	0.1232	0.8004	Casd1
r116074	Wt_IGF1_vs_Wt	36.6053	-0.1477	0.76	0	1	1	Casd1
r116074	EF_IGF1_vs_EF	36.6053	0.5875	0.6242	0.0041	0.9967	1	Casd1
r116075	EF_vs_Wt	30.1996	0.2527	0.7335	0	1	1	Casd1
r116075	Wt_IGF1_vs_Wt	30.1996	0.642	1.0965	0.052	0.9585	1	Casd1
r116075	EF_IGF1_vs_EF	30.1996	0.0689	0.8776	0	1	1	Casd1
r116076	EF_vs_Wt	84.2477	0.1294	0.4761	0	1	1	Casd1
r116076	Wt_IGF1_vs_Wt	84.2477	-0.5991	0.7352	-0.0192	0.9847	1	Casd1
r116076	EF_IGF1_vs_EF	84.2477	0.0034	0.5778	0	1	1	Casd1
r116080	EF_vs_Wt	8.6902	1.9077	1.1432	1.157	0.2473		Casd1
r116080	Wt_IGF1_vs_Wt	8.6902	2.477	1.6777	1.1278	0.2594	1	Casd1
r116080	EF_IGF1_vs_EF	8.6902	-2.2227	1.3941	-1.1747	0.2401		Casd1
r116082	EF_vs_Wt	14.7116	1.0307	0.9515	0.4684	0.6395	1	Sgce
r116082	Wt_IGF1_vs_Wt	14.7116	0.0646	1.4601	0	1	1	Sgce
r116082	EF_IGF1_vs_EF	14.7116	-3.1066	1.2331	-2.045	0.0409		Sgce
r116083	EF_vs_Wt	14.6561	-0.8593	0.9543	-0.2875	0.7737	1	Sgce
r116083	Wt_IGF1_vs_Wt	14.6561	0.4985	1.4066	0	1	1	Sgce
r116083	EF_IGF1_vs_EF	14.6561	-0.9402	1.1694	-0.3038	0.7613		Sgce
r116084	EF_vs_Wt	53.5105	-0.8642	0.5359	-0.5211	0.6023	1	Sgce
r116084	Wt_IGF1_vs_Wt	53.5105	-0.1982	0.8033	0	1	1	Sgce
r116084	EF_IGF1_vs_EF	53.5105	-2.8483	0.7	-3.2333	0.0012	0.08	Sgce
r116085	EF_vs_Wt	7.9204	1.2092	0.9259	0.6742	0.5002		Sgce
r116085	Wt_IGF1_vs_Wt	7.9204	1.8064	1.372	0.8902	0.3733	1	Sgce
r116085	EF_IGF1_vs_EF	7.9204	-2.3374	1.2516	-1.4001	0.1615		Sgce
r116086	EF_vs_Wt	7.7025	-2.1329	0.9096	-1.7018	0.0888		Sgce
r116086	Wt_IGF1_vs_Wt	7.7025	-0.0552	1.3026	0	1	1	Sgce
r116086	EF_IGF1_vs_EF	7.7025	-2.9629	1.7935	-1.3258	0.1849		Sgce
r116088	EF_vs_Wt	33.4719	1.102	0.7295	0.7088	0.4784	1	Sgce
r116088	Wt_IGF1_vs_Wt	33.4719	0.2413	1.0972	0	1	1	Sgce
r116088	EF_IGF1_vs_EF	33.4719	-2.389	0.8895	-2.0281	0.0425	0.6086	Sgce
r116089	EF_vs_Wt	20.7322	0.1408	1.071	0	1	1	Sgce
r116089	Wt_IGF1_vs_Wt	20.7322	0.1736	1.6278	0	1	1	Sgce
r116089	EF_IGF1_vs_EF	20.7322	-4.147	1.4435	-2.4677	0.0136	0.3087	Sgce
r11609	EF_vs_Wt	9.1019	-2.462	1.1327	-1.6571	0.0975		Gm10944
r11609	Wt_IGF1_vs_Wt	9.1019	-0.0391	1.6426	0	1	1	Gm10944
r11609	EF_IGF1_vs_EF	9.1019	-3.5675	1.9692	-1.5146	0.1299		Gm10944
r116090	EF_vs_Wt	12.3423	-0.8373	0.8747	-0.2884	0.773	1	Peg10
r116090	Wt_IGF1_vs_Wt	12.3423	0.5882	1.3009	0.0025	0.998	1	Peg10
r116090	EF_IGF1_vs_EF	12.3423	-4.8685	1.7719	-2.4175	0.0156		Peg10
r116091	EF_vs_Wt	27.8138	0.2315	0.9393	0	1	1	Peg10
r116091	Wt_IGF1_vs_Wt	27.8138	0.6428	1.4225	0.0407	0.9675	1	Peg10
r116091	EF_IGF1_vs_EF	27.8138	-5.4082	1.4053	-3.4321	6e-04	0.0548	Peg10
r116099	EF_vs_Wt	8.7146	4.1963	1.544	2.339	0.0193		Ppp1r9a
r116099	Wt_IGF1_vs_Wt	8.7146	3.3403	2.2371	1.2316	0.2181	1	Ppp1r9a
r116099	EF_IGF1_vs_EF	8.7146	-0.2535	1.5732	0	1		Ppp1r9a
r1161	EF_vs_Wt	214.182	0.0143	0.4194	0	1	1	4933424G06Rik
r1161	Wt_IGF1_vs_Wt	214.182	-0.2698	0.6402	0	1	1	4933424G06Rik
r1161	EF_IGF1_vs_EF	214.182	0.4957	0.5097	0	1	1	4933424G06Rik
r116100	EF_vs_Wt	30.8561	1.8472	0.9605	1.3141	0.1888	0.9841	Ppp1r9a
r116100	Wt_IGF1_vs_Wt	30.8561	1.0866	1.4577	0.3441	0.7308	1	Ppp1r9a
r116100	EF_IGF1_vs_EF	30.8561	-3.2452	1.1959	-2.2244	0.0261	0.4525	Ppp1r9a
r116101	EF_vs_Wt	18.6313	-0.9128	0.9974	-0.3287	0.7424	1	Ppp1r9a
r116101	Wt_IGF1_vs_Wt	18.6313	-1.0531	1.5343	-0.3051	0.7603	1	Ppp1r9a
r116101	EF_IGF1_vs_EF	18.6313	-3.3821	1.4026	-1.9943	0.0461	0.6388	Ppp1r9a
r116106	EF_vs_Wt	30.7845	1.0787	0.7738	0.6381	0.5234	1	Ppp1r9a
r116106	Wt_IGF1_vs_Wt	30.7845	0.7686	1.1642	0.1578	0.8746	1	Ppp1r9a
r116106	EF_IGF1_vs_EF	30.7845	-4.0647	1.0096	-3.4465	6e-04	0.053	Ppp1r9a
r116107	EF_vs_Wt	18.7784	0.8706	0.8941	0.3194	0.7494	1	Ppp1r9a
r116107	Wt_IGF1_vs_Wt	18.7784	0.7873	1.3457	0.1503	0.8805	1	Ppp1r9a
r116107	EF_IGF1_vs_EF	18.7784	-2.196	1.1045	-1.4586	0.1447	1	Ppp1r9a
r11611	EF_vs_Wt	12.4386	1.554	1.0878	0.8908	0.373	1	Gm10944
r11611	Wt_IGF1_vs_Wt	12.4386	1.058	1.6427	0.288	0.7734	1	Gm10944
r11611	EF_IGF1_vs_EF	12.4386	-1.7582	1.3183	-0.89	0.3735		Gm10944
r116111	EF_vs_Wt	7.0244	1.3277	1.4078	0.5276	0.5978		Ppp1r9a
r116111	Wt_IGF1_vs_Wt	7.0244	-0.399	2.3093	0	1	1	Ppp1r9a
r116111	EF_IGF1_vs_EF	7.0244	-1.0582	1.7113	-0.2765	0.7821		Ppp1r9a
r116112	EF_vs_Wt	16.0995	2.3791	0.7899	2.2715	0.0231	0.3254	Pon1
r116112	Wt_IGF1_vs_Wt	16.0995	1.3417	1.1659	0.649	0.5163	1	Pon1
r116112	EF_IGF1_vs_EF	16.0995	-1.7587	0.9042	-1.2981	0.1942		Pon1
r116118	EF_vs_Wt	45.9338	0.1357	0.4932	0	1	1	Pon1
r116118	Wt_IGF1_vs_Wt	45.9338	-0.3241	0.7506	0	1	1	Pon1
r116118	EF_IGF1_vs_EF	45.9338	-1.0716	0.6023	-0.8079	0.4191	1	Pon1
r116119	EF_vs_Wt	8.7135	3.9355	1.2129	2.7625	0.0057		Pon1
r116119	Wt_IGF1_vs_Wt	8.7135	-0.3377	2.1366	0	1	1	Pon1
r116119	EF_IGF1_vs_EF	8.7135	-1.2292	1.1488	-0.5608	0.5749		Pon1
r116120	EF_vs_Wt	12.6925	2.782	0.9441	2.327	0.02	0.2991	Pon1
r116120	Wt_IGF1_vs_Wt	12.6925	0.4085	1.5877	0	1	1	Pon1
r116120	EF_IGF1_vs_EF	12.6925	1.4004	0.8645	0.9432	0.3456		Pon1
r116126	EF_vs_Wt	34.2104	1.6715	0.7916	1.3725	0.1699	0.9343	Pon1
r116126	Wt_IGF1_vs_Wt	34.2104	0.3228	1.2086	0	1	1	Pon1
r116126	EF_IGF1_vs_EF	34.2104	0.9238	0.9181	0.3691	0.7121	1	Pon1
r11613	EF_vs_Wt	14.59	-3.3406	0.8277	-3.3294	9e-04	0.0475	Gm10944
r11613	Wt_IGF1_vs_Wt	14.59	-0.3611	1.1138	0	1	1	Gm10944
r11613	EF_IGF1_vs_EF	14.59	1.9901	0.9924	1.4159	0.1568		Gm10944
r116130	EF_vs_Wt	85.5488	-0.6499	0.4133	-0.157	0.8752	1	Pon3
r116130	Wt_IGF1_vs_Wt	85.5488	-0.2313	0.6261	0	1	1	Pon3
r116130	EF_IGF1_vs_EF	85.5488	0.2016	0.5032	0	1	1	Pon3
r116131	EF_vs_Wt	11.6745	0.3521	0.8044	0	1	1	Pon3
r116131	Wt_IGF1_vs_Wt	11.6745	1.0363	1.1621	0.3884	0.6977	1	Pon3
r116131	EF_IGF1_vs_EF	11.6745	0.8448	0.9097	0.2856	0.7752		Pon3
r116133	EF_vs_Wt	297.154	0.3504	0.3562	0	1	1	Pon2
r116133	Wt_IGF1_vs_Wt	297.154	-0.4906	0.5456	0	1	1	Pon2
r116133	EF_IGF1_vs_EF	297.154	-0.1308	0.4333	0	1	1	Pon2
r116136	EF_vs_Wt	24.8333	-1.01	0.5619	-0.7563	0.4495	1	Asb4
r116136	Wt_IGF1_vs_Wt	24.8333	-0.5683	0.8391	0	1	1	Asb4
r116136	EF_IGF1_vs_EF	24.8333	-0.7483	0.696	-0.2347	0.8145	1	Asb4
r116137	EF_vs_Wt	14.525	0.9746	0.6847	0.5691	0.5693	1	Asb4
r116137	Wt_IGF1_vs_Wt	14.525	0.1956	1.0373	0	1	1	Asb4
r116137	EF_IGF1_vs_EF	14.525	0.2747	0.7736	0	1		Asb4
r116138	EF_vs_Wt	25.3382	0.3575	0.6096	0	1	1	Asb4
r116138	Wt_IGF1_vs_Wt	25.3382	0.047	0.9261	0	1	1	Asb4
r116138	EF_IGF1_vs_EF	25.3382	-0.1941	0.7289	0	1	1	Asb4
r116139	EF_vs_Wt	27.1655	-0.3591	0.5002	0	1	1	Asb4
r116139	Wt_IGF1_vs_Wt	27.1655	-0.445	0.7465	0	1	1	Asb4
r116139	EF_IGF1_vs_EF	27.1655	0.5591	0.5845	0	1	1	Asb4
r11614	EF_vs_Wt	11.6012	-2.7263	0.9616	-2.2267	0.026	0.3471	Gm10944
r11614	Wt_IGF1_vs_Wt	11.6012	0.5261	1.3283	0	1	1	Gm10944
r11614	EF_IGF1_vs_EF	11.6012	2.5816	1.1667	1.7114	0.087		Gm10944
r116140	EF_vs_Wt	7.7497	1.2517	0.9255	0.7204	0.4713		Asb4
r116140	Wt_IGF1_vs_Wt	7.7497	0.8612	1.3774	0.2005	0.8411	1	Asb4
r116140	EF_IGF1_vs_EF	7.7497	0.161	1.0362	0	1		Asb4
r116141	EF_vs_Wt	6.7289	1.9178	1.1761	1.1333	0.2571		Asb4
r116141	Wt_IGF1_vs_Wt	6.7289	1.8217	1.6997	0.7276	0.4668	1	Asb4
r116141	EF_IGF1_vs_EF	6.7289	0.365	1.2736	0	1		Asb4
r116143	EF_vs_Wt	107.765	0.0296	0.5082	0	1	1	Pdk4
r116143	Wt_IGF1_vs_Wt	107.765	0.3616	0.766	0	1	1	Pdk4
r116143	EF_IGF1_vs_EF	107.765	1.3831	0.6096	1.3093	0.1904	1	Pdk4
r116144	EF_vs_Wt	15.4054	0.96	1.0333	0.363	0.7166	1	Pdk4
r116144	Wt_IGF1_vs_Wt	15.4054	2.4305	1.4651	1.2596	0.2078	1	Pdk4
r116144	EF_IGF1_vs_EF	15.4054	3.2502	1.1177	2.3846	0.0171		Pdk4
r116146	EF_vs_Wt	109.681	1.0689	0.6763	0.7155	0.4743	1	Pdk4
r116146	Wt_IGF1_vs_Wt	109.681	1.0439	1.0217	0.4492	0.6533	1	Pdk4
r116146	EF_IGF1_vs_EF	109.681	-0.1315	0.8168	0	1	1	Pdk4
r116148	EF_vs_Wt	35.0064	-0.9859	0.5146	-0.7792	0.4359	1	Pdk4
r116148	Wt_IGF1_vs_Wt	35.0064	-0.4162	0.7666	0	1	1	Pdk4
r116148	EF_IGF1_vs_EF	35.0064	0.7315	0.6161	0.2379	0.812	1	Pdk4
r116149	EF_vs_Wt	33.9294	1.3919	0.7134	1.1312	0.258	1	Pdk4
r116149	Wt_IGF1_vs_Wt	33.9294	0.7557	1.0649	0.1603	0.8727	1	Pdk4
r116149	EF_IGF1_vs_EF	33.9294	-0.1944	0.8385	0	1	1	Pdk4
r116150	EF_vs_Wt	38.067	0.1049	0.5603	0	1	1	Pdk4
r116150	Wt_IGF1_vs_Wt	38.067	-0.0996	0.8491	0	1	1	Pdk4
r116150	EF_IGF1_vs_EF	38.067	-0.9989	0.6841	-0.6051	0.5451	1	Pdk4
r116151	EF_vs_Wt	20.3605	-0.4544	0.5889	0	1	1	Pdk4
r116151	Wt_IGF1_vs_Wt	20.3605	-0.4543	0.8898	0	1	1	Pdk4
r116151	EF_IGF1_vs_EF	20.3605	0.47	0.7004	0	1	1	Pdk4
r116152	EF_vs_Wt	11.5798	1.072	0.8103	0.601	0.5478	1	Pdk4
r116152	Wt_IGF1_vs_Wt	11.5798	1.1036	1.1992	0.4324	0.6654	1	Pdk4
r116152	EF_IGF1_vs_EF	11.5798	-1.1125	0.9639	-0.5473	0.5842		Pdk4
r116153	EF_vs_Wt	18.7597	1.3619	0.7654	1.015	0.3101	1	Dync1i1
r116153	Wt_IGF1_vs_Wt	18.7597	0.4738	1.1548	0	1	1	Dync1i1
r116153	EF_IGF1_vs_EF	18.7597	-2.0037	0.9285	-1.5279	0.1265	1	Dync1i1
r116156	EF_vs_Wt	6.888	0.3787	0.964	0	1		Dync1i1
r116156	Wt_IGF1_vs_Wt	6.888	0.137	1.4288	0	1	1	Dync1i1
r116156	EF_IGF1_vs_EF	6.888	-0.4364	1.1304	0	1		Dync1i1
r116158	EF_vs_Wt	9.7804	0.5977	0.7908	0.016	0.9872	1	Dync1i1
r116158	Wt_IGF1_vs_Wt	9.7804	0.2203	1.1841	0	1	1	Dync1i1
r116158	EF_IGF1_vs_EF	9.7804	-0.8885	0.9406	-0.3227	0.7469		Dync1i1
r116159	EF_vs_Wt	17.4327	2.0898	0.7234	2.0801	0.0375	0.4256	Dync1i1
r116159	Wt_IGF1_vs_Wt	17.4327	-0.2014	1.1592	0	1	1	Dync1i1
r116159	EF_IGF1_vs_EF	17.4327	-4.3146	1.0372	-3.596	3e-04	0.0402	Dync1i1
r11616	EF_vs_Wt	8.8238	-3.1527	1.2904	-1.9899	0.0466		Gm10944
r11616	Wt_IGF1_vs_Wt	8.8238	0.2277	1.8164	0	1	1	Gm10944
r11616	EF_IGF1_vs_EF	8.8238	-1.3483	1.7335	-0.4404	0.6597		Gm10944
r116160	EF_vs_Wt	6.4011	3.3167	1.1281	2.4216	0.0155		Dync1i1
r116160	Wt_IGF1_vs_Wt	6.4011	0.0981	1.7973	0	1	1	Dync1i1
r116160	EF_IGF1_vs_EF	6.4011	-2.3979	1.1784	-1.5384	0.1239		Dync1i1
r116161	EF_vs_Wt	16.2203	1.3454	0.6692	1.1363	0.2558	1	Dync1i1
r116161	Wt_IGF1_vs_Wt	16.2203	1.0737	0.9848	0.4963	0.6197	1	Dync1i1
r116161	EF_IGF1_vs_EF	16.2203	-1.3666	0.7876	-0.9925	0.321		Dync1i1
r116164	EF_vs_Wt	20.4375	0.2426	0.9466	0	1	1	Slc25a13
r116164	Wt_IGF1_vs_Wt	20.4375	1.362	1.4213	0.5467	0.5846	1	Slc25a13
r116164	EF_IGF1_vs_EF	20.4375	-1.4716	1.1664	-0.7602	0.4472	1	Slc25a13
r116166	EF_vs_Wt	5.4858	-1.8976	1.0681	-1.229	0.2191		Slc25a13
r116166	Wt_IGF1_vs_Wt	5.4858	1.5227	1.4359	0.6531	0.5137	1	Slc25a13
r116166	EF_IGF1_vs_EF	5.4858	1.1465	1.3076	0.4294	0.6676		Slc25a13
r116167	EF_vs_Wt	16.6008	-0.2671	0.7789	0	1	1	Slc25a13
r116167	Wt_IGF1_vs_Wt	16.6008	0.5739	1.1675	0	1	1	Slc25a13
r116167	EF_IGF1_vs_EF	16.6008	-3.0869	1.0953	-2.2843	0.0224	0.4129	Slc25a13
r116172	EF_vs_Wt	25.273	-1.089	0.7961	-0.6331	0.5267	1	Slc25a13
r116172	Wt_IGF1_vs_Wt	25.273	0.6243	1.1915	0.033	0.9736	1	Slc25a13
r116172	EF_IGF1_vs_EF	25.273	-3.0726	1.1014	-2.2586	0.0239	0.429	Slc25a13
r116173	EF_vs_Wt	16.0583	-1.6629	0.8923	-1.208	0.2271	1	Slc25a13
r116173	Wt_IGF1_vs_Wt	16.0583	-0.6038	1.3475	-0.014	0.9889	1	Slc25a13
r116173	EF_IGF1_vs_EF	16.0583	-0.9136	1.1579	-0.2838	0.7765		Slc25a13
r116175	EF_vs_Wt	13.6017	-0.1603	0.8171	0	1	1	Slc25a13
r116175	Wt_IGF1_vs_Wt	13.6017	0.9696	1.215	0.3166	0.7516	1	Slc25a13
r116175	EF_IGF1_vs_EF	13.6017	-1.6077	1.0421	-0.9814	0.3264		Slc25a13
r116179	EF_vs_Wt	18.143	2.7248	0.9726	2.2	0.0278	0.3605	Slc25a13
r116179	Wt_IGF1_vs_Wt	18.143	-0.1992	1.5122	0	1	1	Slc25a13
r116179	EF_IGF1_vs_EF	18.143	-2.6189	1.1499	-1.7688	0.0769	0.8495	Slc25a13
r11618	EF_vs_Wt	11.5839	-0.8794	0.9504	-0.3098	0.7567	1	Gm10944
r11618	Wt_IGF1_vs_Wt	11.5839	0.5407	1.4	0	1	1	Gm10944
r11618	EF_IGF1_vs_EF	11.5839	0.9384	1.1395	0.3101	0.7565		Gm10944
r116180	EF_vs_Wt	53.6775	-2.1017	0.7229	-2.0983	0.0359	0.4151	Slc25a13
r116180	Wt_IGF1_vs_Wt	53.6775	-0.0809	1.0755	0	1	1	Slc25a13
r116180	EF_IGF1_vs_EF	53.6775	1.9362	0.8751	1.544	0.1226	1	Slc25a13
r116182	EF_vs_Wt	16.0498	-1.1684	0.8805	-0.6626	0.5076	1	Slc25a13
r116182	Wt_IGF1_vs_Wt	16.0498	-0.6124	1.37	-0.02	0.984	1	Slc25a13
r116182	EF_IGF1_vs_EF	16.0498	0.5831	1.1032	0	1		Slc25a13
r116183	EF_vs_Wt	13.7405	-1.0111	1.1469	-0.3716	0.7102	1	Slc25a13
r116183	Wt_IGF1_vs_Wt	13.7405	1.3157	1.702	0.4294	0.6677	1	Slc25a13
r116183	EF_IGF1_vs_EF	13.7405	-1.7375	1.6065	-0.7174	0.4731		Slc25a13
r116185	EF_vs_Wt	18.4704	-0.9255	0.9898	-0.344	0.7308	1	Slc25a13
r116185	Wt_IGF1_vs_Wt	18.4704	0.4168	1.4899	0	1	1	Slc25a13
r116185	EF_IGF1_vs_EF	18.4704	-2.6878	1.3114	-1.6035	0.1088	1	Slc25a13
r116186	EF_vs_Wt	26.185	-0.3824	0.7385	0	1	1	Slc25a13
r116186	Wt_IGF1_vs_Wt	26.185	0.3673	1.1079	0	1	1	Slc25a13
r116186	EF_IGF1_vs_EF	26.185	-0.2685	0.8977	0	1	1	Slc25a13
r116187	EF_vs_Wt	32.8637	0.7527	0.9017	0.186	0.8525	1	Slc25a13
r116187	Wt_IGF1_vs_Wt	32.8637	0.5823	1.3634	0	1	1	Slc25a13
r116187	EF_IGF1_vs_EF	32.8637	-1.0157	1.0935	-0.394	0.6936	1	Slc25a13
r116188	EF_vs_Wt	8.9583	-0.2507	1.1247	0	1		Slc25a13
r116188	Wt_IGF1_vs_Wt	8.9583	0.5034	1.6922	0	1	1	Slc25a13
r116188	EF_IGF1_vs_EF	8.9583	-2.0848	1.4607	-1.0268	0.3045		Slc25a13
r116189	EF_vs_Wt	35.2049	0.5866	1.0806	0.0015	0.9988	1	Sem1
r116189	Wt_IGF1_vs_Wt	35.2049	-1.6092	1.6482	-0.6214	0.5343	1	Sem1
r116189	EF_IGF1_vs_EF	35.2049	-4.673	1.3684	-2.9874	0.0028	0.1266	Sem1
r11619	EF_vs_Wt	22.3028	0.0456	0.7449	0	1	1	Gm10944
r11619	Wt_IGF1_vs_Wt	22.3028	0.6876	1.1116	0.0924	0.9264	1	Gm10944
r11619	EF_IGF1_vs_EF	22.3028	-0.7127	0.903	-0.1415	0.8875	1	Gm10944
r116190	EF_vs_Wt	10.7833	-1.2528	1.0447	-0.6393	0.5226	1	Sem1
r116190	Wt_IGF1_vs_Wt	10.7833	0.9786	1.5257	0.258	0.7964	1	Sem1
r116190	EF_IGF1_vs_EF	10.7833	-2.6432	1.4298	-1.4395	0.15		Sem1
r116191	EF_vs_Wt	22.7366	3.592	0.9566	3.1436	0.0017	0.0715	Sem1
r116191	Wt_IGF1_vs_Wt	22.7366	1.9401	1.403	0.9659	0.3341	1	Sem1
r116191	EF_IGF1_vs_EF	22.7366	-4.1283	1.1535	-3.0718	0.0021	0.1078	Sem1
r116192	EF_vs_Wt	17.3512	-2.7534	0.9299	-2.3319	0.0197	0.297	Sem1
r116192	Wt_IGF1_vs_Wt	17.3512	0.7769	1.3332	0.1439	0.8856	1	Sem1
r116192	EF_IGF1_vs_EF	17.3512	0.194	1.162	0	1	1	Sem1
r116195	EF_vs_Wt	30.6708	0.2512	0.5934	0	1	1	Sem1
r116195	Wt_IGF1_vs_Wt	30.6708	-0.6869	0.9301	-0.1096	0.9128	1	Sem1
r116195	EF_IGF1_vs_EF	30.6708	0.2227	0.7104	0	1	1	Sem1
r116196	EF_vs_Wt	123.884	0.0221	0.4783	0	1	1	Sem1
r116196	Wt_IGF1_vs_Wt	123.884	-0.3647	0.7313	0	1	1	Sem1
r116196	EF_IGF1_vs_EF	123.884	0.438	0.5801	0	1	1	Sem1
r116197	EF_vs_Wt	20.0845	2.3656	0.7404	2.4051	0.0162	0.2654	Sem1
r116197	Wt_IGF1_vs_Wt	20.0845	1.4201	1.047	0.7977	0.425	1	Sem1
r116197	EF_IGF1_vs_EF	20.0845	0.6923	0.7489	0.1433	0.8861	1	Sem1
r116198	EF_vs_Wt	22.7327	2.3948	0.6858	2.6389	0.0083	0.1818	Sem1
r116198	Wt_IGF1_vs_Wt	22.7327	0.2874	1.0628	0	1	1	Sem1
r116198	EF_IGF1_vs_EF	22.7327	-2.0242	0.8001	-1.7988	0.072	0.8239	Sem1
r1162	EF_vs_Wt	21.5979	1.0506	0.9076	0.5131	0.6079	1	Actr1b
r1162	Wt_IGF1_vs_Wt	21.5979	0.3953	1.3657	0	1	1	Actr1b
r1162	EF_IGF1_vs_EF	21.5979	-3.3406	1.1394	-2.4186	0.0156	0.3327	Actr1b
r11620	EF_vs_Wt	34.0447	-0.8117	0.8161	-0.2779	0.7811	1	Gm10944
r11620	Wt_IGF1_vs_Wt	34.0447	1.3075	1.2197	0.5924	0.5536	1	Gm10944
r11620	EF_IGF1_vs_EF	34.0447	1.1496	0.9887	0.571	0.568	1	Gm10944
r116200	EF_vs_Wt	12.1687	1.0008	0.9837	0.4228	0.6725	1	Sem1
r116200	Wt_IGF1_vs_Wt	12.1687	0.4713	1.4739	0	1	1	Sem1
r116200	EF_IGF1_vs_EF	12.1687	-1.6587	1.1875	-0.9042	0.3659		Sem1
r116201	EF_vs_Wt	19.8964	-0.8208	0.5402	-0.4365	0.6624	1	Sem1
r116201	Wt_IGF1_vs_Wt	19.8964	0.658	0.7883	0.0926	0.9262	1	Sem1
r116201	EF_IGF1_vs_EF	19.8964	-0.4116	0.6872	0	1	1	Sem1
r116203	EF_vs_Wt	25.5073	3.99	1.0074	3.3801	7e-04	0.0427	Sem1
r116203	Wt_IGF1_vs_Wt	25.5073	0.4926	1.5531	0	1	1	Sem1
r116203	EF_IGF1_vs_EF	25.5073	0.934	0.9397	0.3714	0.7103	1	Sem1
r116204	EF_vs_Wt	80.5167	0.8068	0.7451	0.2978	0.7659	1	Sem1
r116204	Wt_IGF1_vs_Wt	80.5167	-0.3518	1.1354	0	1	1	Sem1
r116204	EF_IGF1_vs_EF	80.5167	-1.0929	0.9062	-0.5606	0.5751	1	Sem1
r116207	EF_vs_Wt	9.43	1.6478	0.8848	1.2011	0.2297	1	Dlx6
r116207	Wt_IGF1_vs_Wt	9.43	1.6237	1.2709	0.8174	0.4137	1	Dlx6
r116207	EF_IGF1_vs_EF	9.43	-1.1583	1.008	-0.5689	0.5694		Dlx6
r116208	EF_vs_Wt	17.3872	3.5053	0.9909	2.9471	0.0032	0.1031	Dlx6
r116208	Wt_IGF1_vs_Wt	17.3872	-0.9689	1.6809	-0.2284	0.8193	1	Dlx6
r116208	EF_IGF1_vs_EF	17.3872	-0.3114	1.0216	0	1	1	Dlx6
r116209	EF_vs_Wt	84.9322	1.2563	0.5759	1.1656	0.2438	1	Dlx6
r116209	Wt_IGF1_vs_Wt	84.9322	0.5109	0.8658	0	1	1	Dlx6
r116209	EF_IGF1_vs_EF	84.9322	-1.0113	0.6909	-0.6171	0.5372	1	Dlx6
r11621	EF_vs_Wt	11.0515	-1.586	1.1894	-0.8417	0.4	1	Gm10944
r11621	Wt_IGF1_vs_Wt	11.0515	0.4906	1.7571	0	1	1	Gm10944
r11621	EF_IGF1_vs_EF	11.0515	-0.2245	1.4621	0	1		Gm10944
r116210	EF_vs_Wt	8.1934	0.1545	0.9314	0	1		Dlx6
r116210	Wt_IGF1_vs_Wt	8.1934	0.1305	1.3362	0	1	1	Dlx6
r116210	EF_IGF1_vs_EF	8.1934	-0.5092	1.0726	0	1		Dlx6
r116211	EF_vs_Wt	20.9434	0.0171	0.8373	0	1	1	Dlx6
r116211	Wt_IGF1_vs_Wt	20.9434	0.4989	1.2567	0	1	1	Dlx6
r116211	EF_IGF1_vs_EF	20.9434	-1.9194	1.0412	-1.2816	0.2	1	Dlx6
r116212	EF_vs_Wt	101.229	1.4718	0.7114	1.2467	0.2125	1	Dlx6
r116212	Wt_IGF1_vs_Wt	101.229	0.471	1.0796	0	1	1	Dlx6
r116212	EF_IGF1_vs_EF	101.229	-1.4067	0.8632	-0.952	0.3411	1	Dlx6
r116214	EF_vs_Wt	8.7714	2.009	0.9576	1.4871	0.137		Dlx6
r116214	Wt_IGF1_vs_Wt	8.7714	1.1556	1.4156	0.4031	0.6868	1	Dlx6
r116214	EF_IGF1_vs_EF	8.7714	-2.0604	1.1266	-1.3097	0.1903		Dlx6
r116215	EF_vs_Wt	18.4308	1.6141	0.8223	1.2515	0.2108	1	Dlx6
r116215	Wt_IGF1_vs_Wt	18.4308	1.0889	1.2213	0.4127	0.6799	1	Dlx6
r116215	EF_IGF1_vs_EF	18.4308	-0.8758	0.9622	-0.3022	0.7625	1	Dlx6
r116216	EF_vs_Wt	20.0862	0.4286	0.7962	0	1	1	Dlx6
r116216	Wt_IGF1_vs_Wt	20.0862	0.1221	1.1953	0	1	1	Dlx6
r116216	EF_IGF1_vs_EF	20.0862	-0.7664	0.9554	-0.1899	0.8494	1	Dlx6
r116218	EF_vs_Wt	54.2599	2.1747	0.7086	2.2436	0.0249	0.3394	Dlx5
r116218	Wt_IGF1_vs_Wt	54.2599	0.8611	1.0672	0.2588	0.7958	1	Dlx5
r116218	EF_IGF1_vs_EF	54.2599	-2.9191	0.8603	-2.7132	0.0067	0.2046	Dlx5
r116219	EF_vs_Wt	15.1914	1.2177	0.6918	0.9146	0.3604	1	Dlx5
r116219	Wt_IGF1_vs_Wt	15.1914	0.6509	1.0244	0.0644	0.9487	1	Dlx5
r116219	EF_IGF1_vs_EF	15.1914	-1.557	0.8204	-1.1848	0.2361		Dlx5
r11622	EF_vs_Wt	14.684	1.2699	1.1632	0.5889	0.5559	1	Gm10944
r11622	Wt_IGF1_vs_Wt	14.684	0.6596	1.7662	0.0423	0.9663	1	Gm10944
r11622	EF_IGF1_vs_EF	14.684	-3.4767	1.4899	-1.9408	0.0523		Gm10944
r116222	EF_vs_Wt	12.3481	1.9885	0.9658	1.4532	0.1462	0.8711	Dlx5
r116222	Wt_IGF1_vs_Wt	12.3481	1.5292	1.4063	0.6715	0.5019	1	Dlx5
r116222	EF_IGF1_vs_EF	12.3481	-4.6602	1.3088	-3.1137	0.0018		Dlx5
r116223	EF_vs_Wt	30.2286	0.0366	0.623	0	1	1	Dlx5
r116223	Wt_IGF1_vs_Wt	30.2286	-0.185	0.9404	0	1	1	Dlx5
r116223	EF_IGF1_vs_EF	30.2286	-0.2259	0.7482	0	1	1	Dlx5
r116225	EF_vs_Wt	144.363	0.4924	0.3935	0	1	1	Sdhaf3
r116225	Wt_IGF1_vs_Wt	144.363	-0.2283	0.6031	0	1	1	Sdhaf3
r116225	EF_IGF1_vs_EF	144.363	0.3964	0.4739	0	1	1	Sdhaf3
r116226	EF_vs_Wt	6.2642	1.0966	1.0068	0.5082	0.6113		Sdhaf3
r116226	Wt_IGF1_vs_Wt	6.2642	1.2624	1.477	0.4587	0.6465	1	Sdhaf3
r116226	EF_IGF1_vs_EF	6.2642	-0.0935	1.1423	0	1		Sdhaf3
r116230	EF_vs_Wt	54.5279	5.6365	1.1625	4.3453	0	0.0039	Sdhaf3
r116230	Wt_IGF1_vs_Wt	54.5279	-1.3642	2.2215	-0.3507	0.7258	1	Sdhaf3
r116230	EF_IGF1_vs_EF	54.5279	-4.6274	1.3427	-3.0106	0.0026	0.1212	Sdhaf3
r116232	EF_vs_Wt	17.8921	4.7162	1.0847	3.8085	1e-04	0.0158	Sdhaf3
r116232	Wt_IGF1_vs_Wt	17.8921	2.1219	1.5138	1.0153	0.31	1	Sdhaf3
r116232	EF_IGF1_vs_EF	17.8921	-2.6496	1.0801	-1.9115	0.0559	0.7137	Sdhaf3
r116234	EF_vs_Wt	14.4072	3.7815	1.4669	2.1792	0.0293	0.3702	Sdhaf3
r116234	Wt_IGF1_vs_Wt	14.4072	2.344	2.1439	0.8205	0.4119	1	Sdhaf3
r116234	EF_IGF1_vs_EF	14.4072	-3.5957	1.7183	-1.7521	0.0797		Sdhaf3
r116239	EF_vs_Wt	4.7439	0.3999	1.3235	0	1		Tac1
r116239	Wt_IGF1_vs_Wt	4.7439	-0.0329	1.8947	0	1	1	Tac1
r116239	EF_IGF1_vs_EF	4.7439	1.8122	1.39	0.8829	0.3773		Tac1
r116240	EF_vs_Wt	5.2516	2.3469	1.2839	1.3724	0.1699		Tac1
r116240	Wt_IGF1_vs_Wt	5.2516	-0.4465	1.9784	0	1	1	Tac1
r116240	EF_IGF1_vs_EF	5.2516	-0.9741	1.3451	-0.2893	0.7723		Tac1
r116241	EF_vs_Wt	26.1512	1.7568	0.7645	1.5328	0.1253	0.8069	Tac1
r116241	Wt_IGF1_vs_Wt	26.1512	1.5198	1.1172	0.8368	0.4027	1	Tac1
r116241	EF_IGF1_vs_EF	26.1512	-0.5355	0.8826	0	1	1	Tac1
r116242	EF_vs_Wt	8.7052	1.1942	0.8514	0.7155	0.4743		Tac1
r116242	Wt_IGF1_vs_Wt	8.7052	0.6649	1.2576	0.0636	0.9493	1	Tac1
r116242	EF_IGF1_vs_EF	8.7052	0.2764	0.9401	0	1		Tac1
r116243	EF_vs_Wt	10.4682	2.6568	1.0174	2.0364	0.0417	0.4515	Tac1
r116243	Wt_IGF1_vs_Wt	10.4682	1.316	1.47	0.4973	0.619	1	Tac1
r116243	EF_IGF1_vs_EF	10.4682	-1.9034	1.1322	-1.1646	0.2442		Tac1
r116244	EF_vs_Wt	36.8247	1.8238	0.6317	1.961	0.0499	0.4969	Tac1
r116244	Wt_IGF1_vs_Wt	36.8247	0.5811	0.9381	0	1	1	Tac1
r116244	EF_IGF1_vs_EF	36.8247	-0.2614	0.7237	0	1	1	Tac1
r116245	EF_vs_Wt	26.2762	1.4363	0.7043	1.2089	0.2267	1	Tac1
r116245	Wt_IGF1_vs_Wt	26.2762	0.4519	1.0557	0	1	1	Tac1
r116245	EF_IGF1_vs_EF	26.2762	-1.1968	0.8327	-0.7348	0.4625	1	Tac1
r116247	EF_vs_Wt	35.3361	3.3581	0.8245	3.3636	8e-04	0.0441	Tac1
r116247	Wt_IGF1_vs_Wt	35.3361	1.4389	1.2035	0.7095	0.478	1	Tac1
r116247	EF_IGF1_vs_EF	35.3361	-3.0519	0.9554	-2.5821	0.0098	0.2529	Tac1
r116248	EF_vs_Wt	9.0113	1.9454	1.008	1.3497	0.1771		Tac1
r116248	Wt_IGF1_vs_Wt	9.0113	1.1313	1.4468	0.3776	0.7057	1	Tac1
r116248	EF_IGF1_vs_EF	9.0113	-0.6572	1.1102	-0.0651	0.9481		Tac1
r11625	EF_vs_Wt	19.026	-0.7386	0.9897	-0.1552	0.8766	1	Grm1
r11625	Wt_IGF1_vs_Wt	19.026	0.7942	1.4852	0.1409	0.888	1	Grm1
r11625	EF_IGF1_vs_EF	19.026	-0.4987	1.2158	0	1	1	Grm1
r116253	EF_vs_Wt	18.5821	0.7841	0.6564	0.3034	0.7616	1	Asns
r116253	Wt_IGF1_vs_Wt	18.5821	-0.6286	1.0555	-0.0413	0.9671	1	Asns
r116253	EF_IGF1_vs_EF	18.5821	-0.1138	0.7727	0	1	1	Asns
r116255	EF_vs_Wt	17.4429	0.8188	0.7304	0.3202	0.7488	1	Asns
r116255	Wt_IGF1_vs_Wt	17.4429	-1.0331	1.185	-0.3782	0.7053	1	Asns
r116255	EF_IGF1_vs_EF	17.4429	0.5534	0.8346	0	1	1	Asns
r116256	EF_vs_Wt	26.3806	1.7343	0.6222	1.8472	0.0647	0.5713	Asns
r116256	Wt_IGF1_vs_Wt	26.3806	0.9703	0.9218	0.418	0.6759	1	Asns
r116256	EF_IGF1_vs_EF	26.3806	-0.644	0.711	-0.0831	0.9338	1	Asns
r116257	EF_vs_Wt	16.6761	1.4746	0.7783	1.1431	0.253	1	Asns
r116257	Wt_IGF1_vs_Wt	16.6761	0.9278	1.1511	0.2979	0.7658	1	Asns
r116257	EF_IGF1_vs_EF	16.6761	-1.5463	0.9191	-1.046	0.2956	1	Asns
r116258	EF_vs_Wt	150.4	0.5036	0.4087	0	1	1	Asns
r116258	Wt_IGF1_vs_Wt	150.4	-0.2998	0.6228	0	1	1	Asns
r116258	EF_IGF1_vs_EF	150.4	0.1131	0.4918	0	1	1	Asns
r116259	EF_vs_Wt	16.9441	-0.4424	0.6425	0	1	1	Asns
r116259	Wt_IGF1_vs_Wt	16.9441	-0.4053	0.9759	0	1	1	Asns
r116259	EF_IGF1_vs_EF	16.9441	-0.1613	0.7804	0	1	1	Asns
r11626	EF_vs_Wt	6.4095	-2.8178	1.6373	-1.3637	0.1727		Grm1
r11626	Wt_IGF1_vs_Wt	6.4095	1.4337	2.3684	0.3584	0.7201	1	Grm1
r11626	EF_IGF1_vs_EF	6.4095	-0.1871	2.1567	0	1		Grm1
r116260	EF_vs_Wt	17.4706	-1.5055	0.7752	-1.1876	0.235	1	Asns
r116260	Wt_IGF1_vs_Wt	17.4706	-1.0888	1.1934	-0.4222	0.6729	1	Asns
r116260	EF_IGF1_vs_EF	17.4706	0.529	0.9602	0	1	1	Asns
r116261	EF_vs_Wt	10.7911	-1.9822	1.0234	-1.3652	0.1722	0.9408	Asns
r116261	Wt_IGF1_vs_Wt	10.7911	-0.1851	1.4932	0	1	1	Asns
r116261	EF_IGF1_vs_EF	10.7911	3.375	1.235	2.2591	0.0239		Asns
r116264	EF_vs_Wt	12.7964	-1.1835	0.7817	-0.7656	0.4439	1	C1galt1
r116264	Wt_IGF1_vs_Wt	12.7964	0.2516	1.0995	0	1	1	C1galt1
r116264	EF_IGF1_vs_EF	12.7964	-0.2606	0.9257	0	1		C1galt1
r116266	EF_vs_Wt	13.7974	0.1386	0.936	0	1	1	C1galt1
r116266	Wt_IGF1_vs_Wt	13.7974	0.4052	1.4011	0	1	1	C1galt1
r116266	EF_IGF1_vs_EF	13.7974	-2.8671	1.2076	-1.8899	0.0588		C1galt1
r116267	EF_vs_Wt	29.3872	-0.8196	0.927	-0.2531	0.8002	1	C1galt1
r116267	Wt_IGF1_vs_Wt	29.3872	-0.214	1.3924	0	1	1	C1galt1
r116267	EF_IGF1_vs_EF	29.3872	-0.5961	1.1268	-0.0099	0.9921	1	C1galt1
r116269	EF_vs_Wt	12.6893	-1.1506	0.8803	-0.6425	0.5205	1	C1galt1
r116269	Wt_IGF1_vs_Wt	12.6893	-0.5955	1.3016	-0.0081	0.9935	1	C1galt1
r116269	EF_IGF1_vs_EF	12.6893	0.0561	1.0584	0	1		C1galt1
r11627	EF_vs_Wt	11.2009	1.4551	1.0492	0.8293	0.4069	1	Grm1
r11627	Wt_IGF1_vs_Wt	11.2009	2.2154	1.5536	1.0495	0.294	1	Grm1
r11627	EF_IGF1_vs_EF	11.2009	-2.6304	1.3268	-1.5416	0.1232		Grm1
r116270	EF_vs_Wt	154.147	0.3401	0.4831	0	1	1	C1galt1
r116270	Wt_IGF1_vs_Wt	154.147	-0.1167	0.7403	0	1	1	C1galt1
r116270	EF_IGF1_vs_EF	154.147	0.3636	0.5869	0	1	1	C1galt1
r116271	EF_vs_Wt	18.468	-0.5003	0.6308	0	1	1	C1galt1
r116271	Wt_IGF1_vs_Wt	18.468	-0.33	0.9607	0	1	1	C1galt1
r116271	EF_IGF1_vs_EF	18.468	1.0468	0.7487	0.6169	0.5373	1	C1galt1
r116272	EF_vs_Wt	20.9462	1.2754	0.6757	1.0218	0.3069	1	C1galt1
r116272	Wt_IGF1_vs_Wt	20.9462	0.6099	0.9982	0.0249	0.9801	1	C1galt1
r116272	EF_IGF1_vs_EF	20.9462	-1.5232	0.7971	-1.1771	0.2392	1	C1galt1
r116273	EF_vs_Wt	18.225	-1.3507	0.6205	-1.234	0.2172	1	C1galt1
r116273	Wt_IGF1_vs_Wt	18.225	0.0335	0.8955	0	1	1	C1galt1
r116273	EF_IGF1_vs_EF	18.225	-0.5451	0.7687	0	1	1	C1galt1
r116274	EF_vs_Wt	11.5242	0.328	0.7283	0	1	1	C1galt1
r116274	Wt_IGF1_vs_Wt	11.5242	0.653	1.0621	0.0641	0.9489	1	C1galt1
r116274	EF_IGF1_vs_EF	11.5242	-0.2827	0.8518	0	1		C1galt1
r116275	EF_vs_Wt	44.1997	0.3889	1.0113	0	1	1	C1galt1
r116275	Wt_IGF1_vs_Wt	44.1997	0.6952	1.5273	0.0722	0.9424	1	C1galt1
r116275	EF_IGF1_vs_EF	44.1997	-1.8209	1.2334	-1.002	0.3163	1	C1galt1
r116277	EF_vs_Wt	14.7484	1.417	0.8391	0.9915	0.3214	1	C1galt1
r116277	Wt_IGF1_vs_Wt	14.7484	1.6807	1.1813	0.9275	0.3537	1	C1galt1
r116277	EF_IGF1_vs_EF	14.7484	-0.0782	0.9261	0	1		C1galt1
r116278	EF_vs_Wt	6.8922	-1.9767	1.0298	-1.3515	0.1765		C1galt1
r116278	Wt_IGF1_vs_Wt	6.8922	-0.2671	1.359	0	1	1	C1galt1
r116278	EF_IGF1_vs_EF	6.8922	0.9816	1.1535	0.3439	0.7309		C1galt1
r116279	EF_vs_Wt	7.2435	-1.3222	0.8928	-0.8258	0.4089		C1galt1
r116279	Wt_IGF1_vs_Wt	7.2435	0.3956	1.2513	0	1	1	C1galt1
r116279	EF_IGF1_vs_EF	7.2435	0.6183	1.063	0.0314	0.975		C1galt1
r116283	EF_vs_Wt	5.9654	2.8498	1.2399	1.8266	0.0678		Col28a1
r116283	Wt_IGF1_vs_Wt	5.9654	2.2815	1.6824	1.0084	0.3133	1	Col28a1
r116283	EF_IGF1_vs_EF	5.9654	-0.7073	1.204	-0.1016	0.9191		Col28a1
r116285	EF_vs_Wt	15.8102	0.1124	0.7025	0	1	1	Col28a1
r116285	Wt_IGF1_vs_Wt	15.8102	0.2292	1.041	0	1	1	Col28a1
r116285	EF_IGF1_vs_EF	15.8102	0.7449	0.8146	0.1964	0.8443		Col28a1
r116286	EF_vs_Wt	10.5019	-1.4506	1.1102	-0.7797	0.4356	1	Col28a1
r116286	Wt_IGF1_vs_Wt	10.5019	0.962	1.6336	0.2308	0.8175	1	Col28a1
r116286	EF_IGF1_vs_EF	10.5019	-0.865	1.4008	-0.1999	0.8416		Col28a1
r116288	EF_vs_Wt	11.7506	-1.5526	0.7822	-1.2371	0.2161	1	Col28a1
r116288	Wt_IGF1_vs_Wt	11.7506	0.9417	1.1047	0.3229	0.7467	1	Col28a1
r116288	EF_IGF1_vs_EF	11.7506	-0.7897	1.007	-0.2033	0.8389		Col28a1
r116289	EF_vs_Wt	15.1913	-1.5181	0.99	-0.9426	0.3459	1	Col28a1
r116289	Wt_IGF1_vs_Wt	15.1913	0.7586	1.4564	0.1193	0.9051	1	Col28a1
r116289	EF_IGF1_vs_EF	15.1913	1.7119	1.1999	0.9392	0.3477		Col28a1
r116291	EF_vs_Wt	11.8306	-0.8884	1.0376	-0.2925	0.7699	1	Col28a1
r116291	Wt_IGF1_vs_Wt	11.8306	0.8239	1.5324	0.1559	0.8761	1	Col28a1
r116291	EF_IGF1_vs_EF	11.8306	-1.0196	1.2858	-0.3381	0.7353		Col28a1
r116292	EF_vs_Wt	38.1172	-0.0708	0.917	0	1	1	Col28a1
r116292	Wt_IGF1_vs_Wt	38.1172	0.9776	1.3881	0.2829	0.7773	1	Col28a1
r116292	EF_IGF1_vs_EF	38.1172	-0.148	1.1182	0	1	1	Col28a1
r116293	EF_vs_Wt	13.1503	-1.3768	1.1173	-0.7087	0.4785	1	Col28a1
r116293	Wt_IGF1_vs_Wt	13.1503	0.7224	1.6601	0.0828	0.934	1	Col28a1
r116293	EF_IGF1_vs_EF	13.1503	-0.4122	1.3798	0	1		Col28a1
r116295	EF_vs_Wt	171.092	0.3301	0.4919	0	1	1	Mios
r116295	Wt_IGF1_vs_Wt	171.092	-0.752	0.7577	-0.2205	0.8255	1	Mios
r116295	EF_IGF1_vs_EF	171.092	0.1974	0.5983	0	1	1	Mios
r116296	EF_vs_Wt	264.018	0.2921	0.3569	0	1	1	Rpa3
r116296	Wt_IGF1_vs_Wt	264.018	-0.3654	0.546	0	1	1	Rpa3
r116296	EF_IGF1_vs_EF	264.018	0.4626	0.4324	0	1	1	Rpa3
r116297	EF_vs_Wt	24.7204	0.5053	0.6714	0	1	1	Gm45062
r116297	Wt_IGF1_vs_Wt	24.7204	-0.1949	1.0172	0	1	1	Gm45062
r116297	EF_IGF1_vs_EF	24.7204	0.6937	0.7835	0.1388	0.8896	1	Gm45062
r116298	EF_vs_Wt	15.5854	-0.7018	0.9537	-0.1225	0.9025	1	Gm45062
r116298	Wt_IGF1_vs_Wt	15.5854	-0.0484	1.4272	0	1	1	Gm45062
r116298	EF_IGF1_vs_EF	15.5854	-0.3013	1.1586	0	1		Gm45062
r1163	EF_vs_Wt	26.4498	-0.2983	0.5301	0	1	1	Actr1b
r1163	Wt_IGF1_vs_Wt	26.4498	-0.0983	0.7901	0	1	1	Actr1b
r1163	EF_IGF1_vs_EF	26.4498	0.0441	0.632	0	1	1	Actr1b
r116300	EF_vs_Wt	11.9789	-1.4561	1.2529	-0.6952	0.4869	1	Gm45062
r116300	Wt_IGF1_vs_Wt	11.9789	-0.1503	1.8617	0	1	1	Gm45062
r116300	EF_IGF1_vs_EF	11.9789	-0.5012	1.5303	0	1		Gm45062
r116302	EF_vs_Wt	23.6819	0.4837	0.6151	0	1	1	Gm45062
r116302	Wt_IGF1_vs_Wt	23.6819	0.4825	0.9004	0	1	1	Gm45062
r116302	EF_IGF1_vs_EF	23.6819	0.316	0.708	0	1	1	Gm45062
r116303	EF_vs_Wt	18.1138	0.9022	0.6928	0.4579	0.6471	1	Gm45062
r116303	Wt_IGF1_vs_Wt	18.1138	0.8276	1.0535	0.2303	0.8179	1	Gm45062
r116303	EF_IGF1_vs_EF	18.1138	0.633	0.804	0.0597	0.9524	1	Gm45062
r116304	EF_vs_Wt	48.7971	0.5895	0.4412	0.0104	0.9917	1	Gm45062
r116304	Wt_IGF1_vs_Wt	48.7971	0.2336	0.6676	0	1	1	Gm45062
r116304	EF_IGF1_vs_EF	48.7971	0.5082	0.5158	0	1	1	Gm45062
r116305	EF_vs_Wt	29.7275	1.9463	0.8473	1.6067	0.1081	0.7486	Gm45062
r116305	Wt_IGF1_vs_Wt	29.7275	0.3787	1.2899	0	1	1	Gm45062
r116305	EF_IGF1_vs_EF	29.7275	0.5947	0.9734	0.01	0.992	1	Gm45062
r116306	EF_vs_Wt	20.4869	0.2581	0.9518	0	1	1	Gm45062
r116306	Wt_IGF1_vs_Wt	20.4869	0.318	1.4354	0	1	1	Gm45062
r116306	EF_IGF1_vs_EF	20.4869	-0.5557	1.1516	0	1	1	Gm45062
r116307	EF_vs_Wt	38.0921	1.0057	0.7312	0.5754	0.565	1	Gm45062
r116307	Wt_IGF1_vs_Wt	38.0921	-0.0363	1.104	0	1	1	Gm45062
r116307	EF_IGF1_vs_EF	38.0921	-0.7461	0.8743	-0.1843	0.8538	1	Gm45062
r116311	EF_vs_Wt	7.1089	2.2292	1.3356	1.2311	0.2183		Glcci1
r116311	Wt_IGF1_vs_Wt	7.1089	-0.8632	2.2049	-0.1262	0.8996	1	Glcci1
r116311	EF_IGF1_vs_EF	7.1089	1.1945	1.2605	0.4836	0.6287		Glcci1
r116312	EF_vs_Wt	9.0624	-0.7533	0.8751	-0.1924	0.8474		Glcci1
r116312	Wt_IGF1_vs_Wt	9.0624	0.2223	1.1947	0	1	1	Glcci1
r116312	EF_IGF1_vs_EF	9.0624	0.9343	0.9731	0.359	0.7196		Glcci1
r116315	EF_vs_Wt	33.5232	0.2394	0.7721	0	1	1	Glcci1
r116315	Wt_IGF1_vs_Wt	33.5232	0.3684	1.1868	0	1	1	Glcci1
r116315	EF_IGF1_vs_EF	33.5232	1.4923	0.925	0.981	0.3266	1	Glcci1
r116317	EF_vs_Wt	274.281	0.2389	0.4021	0	1	1	Glcci1
r116317	Wt_IGF1_vs_Wt	274.281	-0.3527	0.6164	0	1	1	Glcci1
r116317	EF_IGF1_vs_EF	274.281	0.2936	0.4896	0	1	1	Glcci1
r116318	EF_vs_Wt	5.6279	2.0042	1.0897	1.3024	0.1928		Glcci1
r116318	Wt_IGF1_vs_Wt	5.6279	-0.7943	2.0633	-0.1015	0.9192	1	Glcci1
r116318	EF_IGF1_vs_EF	5.6279	-1.3314	1.2328	-0.6055	0.5448		Glcci1
r11632	EF_vs_Wt	174.198	0.3249	0.4215	0	1	1	Shprh
r11632	Wt_IGF1_vs_Wt	174.198	-0.03	0.6434	0	1	1	Shprh
r11632	EF_IGF1_vs_EF	174.198	-0.0519	0.5121	0	1	1	Shprh
r116320	EF_vs_Wt	17.3676	0.3956	0.6684	0	1	1	Glcci1
r116320	Wt_IGF1_vs_Wt	17.3676	-1.6159	1.0974	-0.9394	0.3475	1	Glcci1
r116320	EF_IGF1_vs_EF	17.3676	-1.8389	0.8361	-1.4997	0.1337	1	Glcci1
r116324	EF_vs_Wt	13.2995	0.9292	1.01	0.3408	0.7332	1	Ica1
r116324	Wt_IGF1_vs_Wt	13.2995	1.5842	1.4873	0.6719	0.5017	1	Ica1
r116324	EF_IGF1_vs_EF	13.2995	-0.1269	1.1872	0	1		Ica1
r116327	EF_vs_Wt	45.6636	0.2594	0.5222	0	1	1	Ica1
r116327	Wt_IGF1_vs_Wt	45.6636	-0.3336	0.7906	0	1	1	Ica1
r116327	EF_IGF1_vs_EF	45.6636	0.0051	0.6222	0	1	1	Ica1
r11633	EF_vs_Wt	10.3064	2.4815	1.0424	1.8194	0.0688	0.5891	Shprh
r11633	Wt_IGF1_vs_Wt	10.3064	-0.0838	1.5997	0	1	1	Shprh
r11633	EF_IGF1_vs_EF	10.3064	-1.476	1.1743	-0.7588	0.448		Shprh
r116331	EF_vs_Wt	84.4256	0.7179	0.7097	0.1873	0.8514	1	Ica1
r116331	Wt_IGF1_vs_Wt	84.4256	0.0137	1.0889	0	1	1	Ica1
r116331	EF_IGF1_vs_EF	84.4256	0.3414	0.861	0	1	1	Ica1
r116332	EF_vs_Wt	14.3398	1.5199	0.7851	1.1908	0.2337	1	Ica1
r116332	Wt_IGF1_vs_Wt	14.3398	1.4644	1.147	0.7667	0.4433	1	Ica1
r116332	EF_IGF1_vs_EF	14.3398	0.3274	0.8694	0	1		Ica1
r116333	EF_vs_Wt	39.1215	0.124	0.806	0	1	1	Ica1
r116333	Wt_IGF1_vs_Wt	39.1215	1.1281	1.2103	0.4488	0.6536	1	Ica1
r116333	EF_IGF1_vs_EF	39.1215	0.6508	0.9706	0.0679	0.9459	1	Ica1
r116334	EF_vs_Wt	10.8552	0.0382	0.7145	0	1	1	Ica1
r116334	Wt_IGF1_vs_Wt	10.8552	0.01	1.0787	0	1	1	Ica1
r116334	EF_IGF1_vs_EF	10.8552	0.9281	0.8207	0.418	0.6759		Ica1
r116337	EF_vs_Wt	12.2675	1.1156	0.9985	0.5314	0.5951	1	Nxph1
r116337	Wt_IGF1_vs_Wt	12.2675	0.2382	1.5002	0	1	1	Nxph1
r116337	EF_IGF1_vs_EF	12.2675	1.8612	1.0765	1.1856	0.2358		Nxph1
r116338	EF_vs_Wt	8.253	0.8568	1.1122	0.2444	0.8069		Nxph1
r116338	Wt_IGF1_vs_Wt	8.253	-3.5667	2.5114	-1.1873	0.2351	1	Nxph1
r116338	EF_IGF1_vs_EF	8.253	2.6429	1.1656	1.7655	0.0775		Nxph1
r116339	EF_vs_Wt	12.4163	1.3189	0.7535	0.9741	0.33	1	Nxph1
r116339	Wt_IGF1_vs_Wt	12.4163	0.81	1.1103	0.2027	0.8394	1	Nxph1
r116339	EF_IGF1_vs_EF	12.4163	0.2438	0.8292	0	1		Nxph1
r11634	EF_vs_Wt	35.0135	1.1215	0.6432	0.8342	0.4042	1	Shprh
r11634	Wt_IGF1_vs_Wt	35.0135	0.6568	0.9462	0.076	0.9395	1	Shprh
r11634	EF_IGF1_vs_EF	35.0135	0.8627	0.7348	0.3779	0.7055	1	Shprh
r116340	EF_vs_Wt	6.604	0.1882	1.2704	0	1		Nxph1
r116340	Wt_IGF1_vs_Wt	6.604	0.3524	1.9129	0	1	1	Nxph1
r116340	EF_IGF1_vs_EF	6.604	-3.8792	1.817	-1.813	0.0698		Nxph1
r116342	EF_vs_Wt	8.8873	1.3976	1.1656	0.6972	0.4857		Nxph1
r116342	Wt_IGF1_vs_Wt	8.8873	-1.3967	1.9318	-0.4202	0.6743	1	Nxph1
r116342	EF_IGF1_vs_EF	8.8873	0.6739	1.3119	0.0678	0.9459		Nxph1
r116346	EF_vs_Wt	7.8945	1.8576	1.3094	0.9719	0.3311		Nxph1
r116346	Wt_IGF1_vs_Wt	7.8945	5.0409	1.7401	2.5607	0.0104	1	Nxph1
r116346	EF_IGF1_vs_EF	7.8945	4.3827	1.3127	2.8931	0.0038		Nxph1
r116348	EF_vs_Wt	15.4605	1.7824	0.9507	1.2594	0.2079	1	Ndufa4
r116348	Wt_IGF1_vs_Wt	15.4605	0.2929	1.4735	0	1	1	Ndufa4
r116348	EF_IGF1_vs_EF	15.4605	2.7963	0.9146	2.418	0.0156		Ndufa4
r116352	EF_vs_Wt	8.52	0.7978	0.8834	0.241	0.8096		Ndufa4
r116352	Wt_IGF1_vs_Wt	8.52	0.1519	1.3392	0	1	1	Ndufa4
r116352	EF_IGF1_vs_EF	8.52	0.3353	1.0021	0	1		Ndufa4
r116353	EF_vs_Wt	7.2283	2.8416	1.2491	1.8066	0.0708		Ndufa4
r116353	Wt_IGF1_vs_Wt	7.2283	1.0418	1.9661	0.2323	0.8163	1	Ndufa4
r116353	EF_IGF1_vs_EF	7.2283	0.7312	1.2346	0.1185	0.9057		Ndufa4
r116354	EF_vs_Wt	186.404	0.0733	0.3775	0	1	1	Ndufa4
r116354	Wt_IGF1_vs_Wt	186.404	0.143	0.5752	0	1	1	Ndufa4
r116354	EF_IGF1_vs_EF	186.404	0.7991	0.4569	0.4686	0.6393	1	Ndufa4
r116355	EF_vs_Wt	120.808	0.1205	0.4954	0	1	1	Phf14
r116355	Wt_IGF1_vs_Wt	120.808	-0.3662	0.7582	0	1	1	Phf14
r116355	EF_IGF1_vs_EF	120.808	0.3241	0.6014	0	1	1	Phf14
r116357	EF_vs_Wt	6.5789	-0.3584	1.1981	0	1		Phf14
r116357	Wt_IGF1_vs_Wt	6.5789	1.4368	1.7699	0.4813	0.6303	1	Phf14
r116357	EF_IGF1_vs_EF	6.5789	-1.3918	1.552	-0.5199	0.6031		Phf14
r116359	EF_vs_Wt	13.7567	2.497	1.0334	1.8503	0.0643	0.5685	Phf14
r116359	Wt_IGF1_vs_Wt	13.7567	1.2632	1.5672	0.4328	0.6652	1	Phf14
r116359	EF_IGF1_vs_EF	13.7567	-4.0361	1.3759	-2.5083	0.0121		Phf14
r11636	EF_vs_Wt	22.1978	-0.8073	0.7891	-0.2818	0.7781	1	Fbxo30
r11636	Wt_IGF1_vs_Wt	22.1978	-0.0076	1.1781	0	1	1	Fbxo30
r11636	EF_IGF1_vs_EF	22.1978	-1.4432	0.9794	-0.8763	0.3809	1	Fbxo30
r116360	EF_vs_Wt	5.3917	0.9146	1.3897	0.2372	0.8125		Phf14
r116360	Wt_IGF1_vs_Wt	5.3917	1.3603	2.1003	0.3692	0.712	1	Phf14
r116360	EF_IGF1_vs_EF	5.3917	3.4288	1.4659	1.94	0.0524		Phf14
r116361	EF_vs_Wt	7.8022	-1.0504	0.8068	-0.5768	0.5641		Phf14
r116361	Wt_IGF1_vs_Wt	7.8022	0.3688	1.1577	0	1	1	Phf14
r116361	EF_IGF1_vs_EF	7.8022	0.0735	0.9986	0	1		Phf14
r116362	EF_vs_Wt	25.9275	-0.369	0.6587	0	1	1	Phf14
r116362	Wt_IGF1_vs_Wt	25.9275	-0.1199	0.9977	0	1	1	Phf14
r116362	EF_IGF1_vs_EF	25.9275	-1.336	0.8241	-0.9114	0.3621	1	Phf14
r116363	EF_vs_Wt	22.2737	0.8446	0.5475	0.4742	0.6354	1	Phf14
r116363	Wt_IGF1_vs_Wt	22.2737	0.4213	0.8096	0	1	1	Phf14
r116363	EF_IGF1_vs_EF	22.2737	0.1445	0.6181	0	1	1	Phf14
r116365	EF_vs_Wt	9.6279	0.6601	1.0171	0.0739	0.9411	1	Phf14
r116365	Wt_IGF1_vs_Wt	9.6279	-1.2427	1.9552	-0.3364	0.7366	1	Phf14
r116365	EF_IGF1_vs_EF	9.6279	2.9384	1.0602	2.2198	0.0264		Phf14
r116366	EF_vs_Wt	7.65	0.6682	0.9189	0.0906	0.9278		Thsd7a
r116366	Wt_IGF1_vs_Wt	7.65	0.9376	1.3428	0.2626	0.7929	1	Thsd7a
r116366	EF_IGF1_vs_EF	7.65	0.4037	1.0426	0	1		Thsd7a
r116367	EF_vs_Wt	9.9649	1.586	1.0682	0.9372	0.3487	1	Thsd7a
r116367	Wt_IGF1_vs_Wt	9.9649	1.4403	1.5732	0.5437	0.5867	1	Thsd7a
r116367	EF_IGF1_vs_EF	9.9649	0.0433	1.2244	0	1		Thsd7a
r116368	EF_vs_Wt	17.3267	0.2085	0.8745	0	1	1	Thsd7a
r116368	Wt_IGF1_vs_Wt	17.3267	1.2814	1.3054	0.5335	0.5937	1	Thsd7a
r116368	EF_IGF1_vs_EF	17.3267	-0.0121	1.0546	0	1	1	Thsd7a
r11637	EF_vs_Wt	10.3021	2.4726	1.0805	1.747	0.0806	0.6398	Fbxo30
r11637	Wt_IGF1_vs_Wt	10.3021	1.4789	1.5814	0.5653	0.5719	1	Fbxo30
r11637	EF_IGF1_vs_EF	10.3021	-1.9992	1.2469	-1.1342	0.2567		Fbxo30
r116370	EF_vs_Wt	7.8158	-0.1697	1.0895	0	1		Thsd7a
r116370	Wt_IGF1_vs_Wt	7.8158	0.9619	1.6053	0.2348	0.8144	1	Thsd7a
r116370	EF_IGF1_vs_EF	7.8158	1.2668	1.284	0.5311	0.5954		Thsd7a
r116371	EF_vs_Wt	18.5834	-2.4733	1.0931	-1.7276	0.0841	0.6543	Thsd7a
r116371	Wt_IGF1_vs_Wt	18.5834	0.2817	1.6172	0	1	1	Thsd7a
r116371	EF_IGF1_vs_EF	18.5834	1.7816	1.3331	0.8976	0.3694	1	Thsd7a
r116372	EF_vs_Wt	9.3242	-0.0907	0.808	0	1		Thsd7a
r116372	Wt_IGF1_vs_Wt	9.3242	-0.0747	1.1877	0	1	1	Thsd7a
r116372	EF_IGF1_vs_EF	9.3242	-0.3333	0.9513	0	1		Thsd7a
r116373	EF_vs_Wt	6.8692	-2.7632	1.2258	-1.777	0.0756		Thsd7a
r116373	Wt_IGF1_vs_Wt	6.8692	0.5118	1.6922	0	1	1	Thsd7a
r116373	EF_IGF1_vs_EF	6.8692	1.4327	1.4833	0.5715	0.5676		Thsd7a
r116374	EF_vs_Wt	27.0222	-2.0042	0.9097	-1.56	0.1188	0.7846	Thsd7a
r116374	Wt_IGF1_vs_Wt	27.0222	0.8108	1.3337	0.1693	0.8655	1	Thsd7a
r116374	EF_IGF1_vs_EF	27.0222	1.912	1.0947	1.2123	0.2254	1	Thsd7a
r116376	EF_vs_Wt	10.9929	-1.3833	0.8798	-0.9074	0.3642	1	Thsd7a
r116376	Wt_IGF1_vs_Wt	10.9929	0.3978	1.268	0	1	1	Thsd7a
r116376	EF_IGF1_vs_EF	10.9929	1.5309	1.0468	0.9036	0.3662		Thsd7a
r116377	EF_vs_Wt	29.2654	0.0286	0.8394	0	1	1	Thsd7a
r116377	Wt_IGF1_vs_Wt	29.2654	0.46	1.238	0	1	1	Thsd7a
r116377	EF_IGF1_vs_EF	29.2654	0.8318	0.9895	0.2495	0.803	1	Thsd7a
r116378	EF_vs_Wt	8.2269	-1.5526	0.9889	-0.9786	0.3278		Thsd7a
r116378	Wt_IGF1_vs_Wt	8.2269	0.5507	1.4048	0	1	1	Thsd7a
r116378	EF_IGF1_vs_EF	8.2269	-0.355	1.2179	0	1		Thsd7a
r116381	EF_vs_Wt	73.985	0.1627	0.7035	0	1	1	Thsd7a
r116381	Wt_IGF1_vs_Wt	73.985	0.4978	1.0645	0	1	1	Thsd7a
r116381	EF_IGF1_vs_EF	73.985	-3.6237	0.8892	-3.4173	6e-04	0.0563	Thsd7a
r116383	EF_vs_Wt	6.8554	-0.7213	1.1101	-0.1228	0.9022		Thsd7a
r116383	Wt_IGF1_vs_Wt	6.8554	1.1829	1.5948	0.3749	0.7077	1	Thsd7a
r116383	EF_IGF1_vs_EF	6.8554	0.7033	1.3182	0.0898	0.9285		Thsd7a
r116384	EF_vs_Wt	12.0046	0.1741	0.835	0	1	1	Thsd7a
r116384	Wt_IGF1_vs_Wt	12.0046	1.0493	1.218	0.3812	0.7031	1	Thsd7a
r116384	EF_IGF1_vs_EF	12.0046	-0.2195	0.9893	0	1		Thsd7a
r116385	EF_vs_Wt	10.1019	0.5902	1.1544	0.0045	0.9964	1	Thsd7a
r116385	Wt_IGF1_vs_Wt	10.1019	0.6112	1.7332	0.0151	0.9879	1	Thsd7a
r116385	EF_IGF1_vs_EF	10.1019	0.7891	1.3591	0.1502	0.8806		Thsd7a
r116387	EF_vs_Wt	10.4131	1.7452	1.2811	0.9056	0.3651	1	Tmem106b
r116387	Wt_IGF1_vs_Wt	10.4131	-0.5301	1.9755	0	1	1	Tmem106b
r116387	EF_IGF1_vs_EF	10.4131	-1.7459	1.532	-0.7578	0.4486		Tmem106b
r116388	EF_vs_Wt	8.3226	-1.6196	1.3866	-0.7462	0.4556		Tmem106b
r116388	Wt_IGF1_vs_Wt	8.3226	0.5081	2.0508	0	1	1	Tmem106b
r116388	EF_IGF1_vs_EF	8.3226	-0.4713	1.7138	0	1		Tmem106b
r116389	EF_vs_Wt	18.5731	0.3643	0.972	0	1	1	Tmem106b
r116389	Wt_IGF1_vs_Wt	18.5731	1.4321	1.4541	0.5826	0.5601	1	Tmem106b
r116389	EF_IGF1_vs_EF	18.5731	-1.0375	1.1858	-0.3816	0.7027	1	Tmem106b
r11639	EF_vs_Wt	19.7944	-0.927	0.8016	-0.4267	0.6696	1	Fbxo30
r11639	Wt_IGF1_vs_Wt	19.7944	0.2738	1.1892	0	1	1	Fbxo30
r11639	EF_IGF1_vs_EF	19.7944	-1.7654	1.0107	-1.168	0.2428	1	Fbxo30
r116390	EF_vs_Wt	12.7379	1.1044	0.9398	0.5527	0.5805	1	Tmem106b
r116390	Wt_IGF1_vs_Wt	12.7379	1.2835	1.3793	0.5064	0.6125	1	Tmem106b
r116390	EF_IGF1_vs_EF	12.7379	-0.8599	1.1049	-0.2488	0.8035		Tmem106b
r116391	EF_vs_Wt	17.7635	1.352	1.0466	0.7329	0.4636	1	Tmem106b
r116391	Wt_IGF1_vs_Wt	17.7635	0.2821	1.5883	0	1	1	Tmem106b
r116391	EF_IGF1_vs_EF	17.7635	-3.5631	1.3261	-2.2458	0.0247	0.4365	Tmem106b
r116392	EF_vs_Wt	74.1185	2.0306	0.6231	2.32	0.0203	0.3023	Tmem106b
r116392	Wt_IGF1_vs_Wt	74.1185	1.4215	0.9329	0.8967	0.3699	1	Tmem106b
r116392	EF_IGF1_vs_EF	74.1185	-0.2528	0.7346	0	1	1	Tmem106b
r116395	EF_vs_Wt	149.08	0.2799	0.5037	0	1	1	Tmem106b
r116395	Wt_IGF1_vs_Wt	149.08	-0.5318	0.7736	0	1	1	Tmem106b
r116395	EF_IGF1_vs_EF	149.08	0.3446	0.612	0	1	1	Tmem106b
r116396	EF_vs_Wt	17.7267	0.3122	0.9614	0	1	1	Tmem106b
r116396	Wt_IGF1_vs_Wt	17.7267	1.1141	1.4458	0.366	0.7144	1	Tmem106b
r116396	EF_IGF1_vs_EF	17.7267	-1.378	1.1852	-0.6691	0.5034	1	Tmem106b
r116398	EF_vs_Wt	9.7355	0.3783	0.7572	0	1	1	Vwde
r116398	Wt_IGF1_vs_Wt	9.7355	-1.3075	1.2676	-0.5701	0.5686	1	Vwde
r116398	EF_IGF1_vs_EF	9.7355	0.2922	0.8683	0	1		Vwde
r116399	EF_vs_Wt	5.3988	2.4015	1.2161	1.4937	0.1352		Vwde
r116399	Wt_IGF1_vs_Wt	5.3988	1.7737	1.6381	0.7257	0.468	1	Vwde
r116399	EF_IGF1_vs_EF	5.3988	0.0363	1.1803	0	1		Vwde
r1164	EF_vs_Wt	7.4022	-0.4983	1.0614	0	1		Zap70
r1164	Wt_IGF1_vs_Wt	7.4022	-1.6342	1.6661	-0.6297	0.5289	1	Zap70
r1164	EF_IGF1_vs_EF	7.4022	-0.9964	1.3038	-0.3156	0.7523		Zap70
r11640	EF_vs_Wt	8.0582	0.1722	1.2675	0	1		Fbxo30
r11640	Wt_IGF1_vs_Wt	8.0582	-0.7397	2.2148	-0.0699	0.9443	1	Fbxo30
r11640	EF_IGF1_vs_EF	8.0582	4.1693	1.3792	2.5989	0.0094		Fbxo30
r116400	EF_vs_Wt	23.5247	3.8979	0.9153	3.6196	3e-04	0.0246	Vwde
r116400	Wt_IGF1_vs_Wt	23.5247	2.3057	1.3069	1.3167	0.1879	1	Vwde
r116400	EF_IGF1_vs_EF	23.5247	-1.9027	0.9839	-1.3393	0.1805	1	Vwde
r116402	EF_vs_Wt	8.1332	4.0257	1.288	2.6714	0.0076		Vwde
r116402	Wt_IGF1_vs_Wt	8.1332	3.0771	1.776	1.4032	0.1606	1	Vwde
r116402	EF_IGF1_vs_EF	8.1332	-1.7137	1.2552	-0.8993	0.3685		Vwde
r116404	EF_vs_Wt	16.4933	-0.1874	1.2119	0	1	1	Vwde
r116404	Wt_IGF1_vs_Wt	16.4933	0.6487	1.8404	0.0346	0.9724	1	Vwde
r116404	EF_IGF1_vs_EF	16.4933	-2.2561	1.5499	-1.0782	0.2809	1	Vwde
r116409	EF_vs_Wt	17.8	-1.5066	0.9251	-0.9963	0.3191	1	Tmem168
r116409	Wt_IGF1_vs_Wt	17.8	1.0767	1.3277	0.3703	0.7111	1	Tmem168
r116409	EF_IGF1_vs_EF	17.8	3.047	1.0987	2.241	0.025	0.4397	Tmem168
r116411	EF_vs_Wt	20.6044	-1.1034	0.85	-0.61	0.5419	1	Tmem168
r116411	Wt_IGF1_vs_Wt	20.6044	-0.0759	1.2842	0	1	1	Tmem168
r116411	EF_IGF1_vs_EF	20.6044	-0.378	1.0628	0	1	1	Tmem168
r116412	EF_vs_Wt	169.464	0.2953	0.3976	0	1	1	Tmem168
r116412	Wt_IGF1_vs_Wt	169.464	-0.1593	0.6067	0	1	1	Tmem168
r116412	EF_IGF1_vs_EF	169.464	0.317	0.4808	0	1	1	Tmem168
r116413	EF_vs_Wt	10.703	-1.1338	0.8092	-0.6783	0.4976	1	Tmem168
r116413	Wt_IGF1_vs_Wt	10.703	0.8764	1.167	0.2497	0.8028	1	Tmem168
r116413	EF_IGF1_vs_EF	10.703	-0.1194	1.0151	0	1		Tmem168
r116414	EF_vs_Wt	14.6549	1.1771	0.8359	0.7084	0.4787	1	Tmem168
r116414	Wt_IGF1_vs_Wt	14.6549	-0.5688	1.3375	0	1	1	Tmem168
r116414	EF_IGF1_vs_EF	14.6549	-0.3227	0.9773	0	1		Tmem168
r116417	EF_vs_Wt	263.296	0.2368	0.3772	0	1	1	Bmt2
r116417	Wt_IGF1_vs_Wt	263.296	-0.3561	0.5775	0	1	1	Bmt2
r116417	EF_IGF1_vs_EF	263.296	0.2429	0.4586	0	1	1	Bmt2
r116418	EF_vs_Wt	20.4484	-2.1368	0.5964	-2.6022	0.0093	0.193	Bmt2
r116418	Wt_IGF1_vs_Wt	20.4484	0.0954	0.849	0	1	1	Bmt2
r116418	EF_IGF1_vs_EF	20.4484	0.6938	0.7438	0.1463	0.8837	1	Bmt2
r11642	EF_vs_Wt	18.4006	0.337	0.8181	0	1	1	Fbxo30
r11642	Wt_IGF1_vs_Wt	18.4006	0.5268	1.2272	0	1	1	Fbxo30
r11642	EF_IGF1_vs_EF	18.4006	0.3767	0.9728	0	1	1	Fbxo30
r116421	EF_vs_Wt	9.864	-0.8759	1.0176	-0.2859	0.775	1	Gpr85
r116421	Wt_IGF1_vs_Wt	9.864	0.8393	1.4881	0.1709	0.8643	1	Gpr85
r116421	EF_IGF1_vs_EF	9.864	-0.4274	1.243	0	1		Gpr85
r116422	EF_vs_Wt	17.6543	0.2531	0.7366	0	1	1	Gpr85
r116422	Wt_IGF1_vs_Wt	17.6543	-0.9538	1.1451	-0.3221	0.7474	1	Gpr85
r116422	EF_IGF1_vs_EF	17.6543	0.9304	0.8491	0.4068	0.6842	1	Gpr85
r116423	EF_vs_Wt	70.1699	0.2959	0.4264	0	1	1	Gpr85
r116423	Wt_IGF1_vs_Wt	70.1699	-0.3316	0.6515	0	1	1	Gpr85
r116423	EF_IGF1_vs_EF	70.1699	-0.0652	0.5107	0	1	1	Gpr85
r116424	EF_vs_Wt	11.1931	-1.7677	0.8473	-1.3959	0.1627	0.9156	Gpr85
r116424	Wt_IGF1_vs_Wt	11.1931	0.0897	1.2233	0	1	1	Gpr85
r116424	EF_IGF1_vs_EF	11.1931	2.1364	1.021	1.5196	0.1286		Gpr85
r116426	EF_vs_Wt	123.605	0.2284	0.349	0	1	1	2610001J05Rik
r116426	Wt_IGF1_vs_Wt	123.605	-0.2674	0.5359	0	1	1	2610001J05Rik
r116426	EF_IGF1_vs_EF	123.605	0.3618	0.4196	0	1	1	2610001J05Rik
r116427	EF_vs_Wt	9.1921	-2.4172	1.0703	-1.7119	0.0869		2610001J05Rik
r116427	Wt_IGF1_vs_Wt	9.1921	0.1475	1.5273	0	1	1	2610001J05Rik
r116427	EF_IGF1_vs_EF	9.1921	-1.0956	1.5226	-0.3354	0.7373		2610001J05Rik
r116428	EF_vs_Wt	11.2393	0.451	0.7192	0	1	1	2610001J05Rik
r116428	Wt_IGF1_vs_Wt	11.2393	0.6415	1.0658	0.053	0.9577	1	2610001J05Rik
r116428	EF_IGF1_vs_EF	11.2393	-0.7355	0.8618	-0.1747	0.8613		2610001J05Rik
r11643	EF_vs_Wt	261.049	-0.0323	0.4221	0	1	1	Fbxo30
r11643	Wt_IGF1_vs_Wt	261.049	-0.1896	0.6445	0	1	1	Fbxo30
r11643	EF_IGF1_vs_EF	261.049	0.3145	0.5145	0	1	1	Fbxo30
r116431	EF_vs_Wt	8.4299	-0.2882	0.9785	0	1		2610001J05Rik
r116431	Wt_IGF1_vs_Wt	8.4299	1.4342	1.4229	0.5968	0.5506	1	2610001J05Rik
r116431	EF_IGF1_vs_EF	8.4299	-1.1687	1.2241	-0.4769	0.6334		2610001J05Rik
r116433	EF_vs_Wt	23.3551	3.3115	0.9584	2.8449	0.0044	0.1263	2610001J05Rik
r116433	Wt_IGF1_vs_Wt	23.3551	-2.2384	2.0102	-0.8225	0.4108	1	2610001J05Rik
r116433	EF_IGF1_vs_EF	23.3551	-2.4332	1.1232	-1.6456	0.0998	0.9807	2610001J05Rik
r116434	EF_vs_Wt	45.5184	0.8854	0.5924	0.5072	0.612	1	2610001J05Rik
r116434	Wt_IGF1_vs_Wt	45.5184	0.8161	0.8851	0.2612	0.794	1	2610001J05Rik
r116434	EF_IGF1_vs_EF	45.5184	0.5022	0.6961	0	1	1	2610001J05Rik
r116435	EF_vs_Wt	18.815	0.6157	0.7762	0.0397	0.9684	1	2610001J05Rik
r116435	Wt_IGF1_vs_Wt	18.815	0.4244	1.1576	0	1	1	2610001J05Rik
r116435	EF_IGF1_vs_EF	18.815	-0.5994	0.9226	-0.0156	0.9875	1	2610001J05Rik
r116436	EF_vs_Wt	13.1171	1.189	0.911	0.6631	0.5073	1	2610001J05Rik
r116436	Wt_IGF1_vs_Wt	13.1171	1.2975	1.3313	0.5352	0.5925	1	2610001J05Rik
r116436	EF_IGF1_vs_EF	13.1171	-0.2163	1.0518	0	1		2610001J05Rik
r116437	EF_vs_Wt	9.4422	3.0364	1.1705	2.0944	0.0362	0.4171	2610001J05Rik
r116437	Wt_IGF1_vs_Wt	9.4422	-1.0495	2.2133	-0.2099	0.8338	1	2610001J05Rik
r116437	EF_IGF1_vs_EF	9.4422	-4.4289	1.6301	-2.3581	0.0184		2610001J05Rik
r116438	EF_vs_Wt	20.3962	-0.0923	0.6867	0	1	1	2610001J05Rik
r116438	Wt_IGF1_vs_Wt	20.3962	0.6193	1	0.0343	0.9726	1	2610001J05Rik
r116438	EF_IGF1_vs_EF	20.3962	-1.0485	0.8232	-0.5631	0.5734	1	2610001J05Rik
r116439	EF_vs_Wt	14.34	2.0437	0.9134	1.597	0.1103	0.7556	2610001J05Rik
r116439	Wt_IGF1_vs_Wt	14.34	1.2492	1.3455	0.4937	0.6215	1	2610001J05Rik
r116439	EF_IGF1_vs_EF	14.34	-1.5416	1.0614	-0.9013	0.3674		2610001J05Rik
r11644	EF_vs_Wt	9.2298	-1.3357	0.968	-0.7756	0.438		Fbxo30
r11644	Wt_IGF1_vs_Wt	9.2298	-0.0586	1.4181	0	1	1	Fbxo30
r11644	EF_IGF1_vs_EF	9.2298	0.8727	1.1623	0.2476	0.8045		Fbxo30
r116440	EF_vs_Wt	27.128	0.7921	0.8264	0.2507	0.802	1	2610001J05Rik
r116440	Wt_IGF1_vs_Wt	27.128	0.1727	1.2555	0	1	1	2610001J05Rik
r116440	EF_IGF1_vs_EF	27.128	-1.0048	1.0008	-0.4195	0.6749	1	2610001J05Rik
r116442	EF_vs_Wt	9.8094	-0.1779	0.8492	0	1	1	2610001J05Rik
r116442	Wt_IGF1_vs_Wt	9.8094	-0.3459	1.2704	0	1	1	2610001J05Rik
r116442	EF_IGF1_vs_EF	9.8094	0.3735	0.9923	0	1		2610001J05Rik
r116444	EF_vs_Wt	4.7417	0.7729	1.6175	0.1162	0.9075		2610001J05Rik
r116444	Wt_IGF1_vs_Wt	4.7417	2.7119	2.0912	1.0171	0.3091	1	2610001J05Rik
r116444	EF_IGF1_vs_EF	4.7417	1.8869	1.6526	0.7878	0.4308		2610001J05Rik
r116448	EF_vs_Wt	13.7728	0.9031	0.7378	0.4313	0.6663	1	Ppp1r3a
r116448	Wt_IGF1_vs_Wt	13.7728	0.7087	1.0803	0.1145	0.9088	1	Ppp1r3a
r116448	EF_IGF1_vs_EF	13.7728	-0.8845	0.8607	-0.348	0.7278		Ppp1r3a
r116455	EF_vs_Wt	6.0073	0.377	1.1625	0	1		Foxp2
r116455	Wt_IGF1_vs_Wt	6.0073	2.0043	1.7016	0.8341	0.4042	1	Foxp2
r116455	EF_IGF1_vs_EF	6.0073	-2.2306	1.5247	-1.0793	0.2805		Foxp2
r116456	EF_vs_Wt	18.1963	1.0666	0.9761	0.4934	0.6217	1	Foxp2
r116456	Wt_IGF1_vs_Wt	18.1963	1.3823	1.4643	0.5445	0.5861	1	Foxp2
r116456	EF_IGF1_vs_EF	18.1963	-4.6341	1.3637	-2.9692	0.003	0.1317	Foxp2
r116460	EF_vs_Wt	10.1099	0.2649	1.1991	0	1	1	Foxp2
r116460	Wt_IGF1_vs_Wt	10.1099	2.1437	1.7558	0.8878	0.3747	1	Foxp2
r116460	EF_IGF1_vs_EF	10.1099	-1.1506	1.4559	-0.3885	0.6977		Foxp2
r116463	EF_vs_Wt	26.306	1.3174	0.9652	0.7589	0.4479	1	Mdfic
r116463	Wt_IGF1_vs_Wt	26.306	0.8201	1.4502	0.1622	0.8712	1	Mdfic
r116463	EF_IGF1_vs_EF	26.306	-2.4048	1.1744	-1.5496	0.1212	1	Mdfic
r116464	EF_vs_Wt	11.2872	1.429	1.2294	0.6866	0.4924	1	Mdfic
r116464	Wt_IGF1_vs_Wt	11.2872	1.2515	1.8522	0.3599	0.7189	1	Mdfic
r116464	EF_IGF1_vs_EF	11.2872	-2.2203	1.5116	-1.0819	0.2793		Mdfic
r116466	EF_vs_Wt	7.4716	0.8876	1.014	0.2984	0.7654		Mdfic
r116466	Wt_IGF1_vs_Wt	7.4716	-0.5442	1.5756	0	1	1	Mdfic
r116466	EF_IGF1_vs_EF	7.4716	1.4853	1.0747	0.8377	0.4022		Mdfic
r116468	EF_vs_Wt	39.5645	1.981	0.7611	1.8342	0.0666	0.5795	Mdfic
r116468	Wt_IGF1_vs_Wt	39.5645	1.1045	1.1388	0.4562	0.6483	1	Mdfic
r116468	EF_IGF1_vs_EF	39.5645	-1.0264	0.9014	-0.4897	0.6243	1	Mdfic
r11647	EF_vs_Wt	83.631	-0.6227	0.5848	-0.0646	0.9485	1	Epm2a
r11647	Wt_IGF1_vs_Wt	83.631	-0.8539	0.8942	-0.3008	0.7636	1	Epm2a
r11647	EF_IGF1_vs_EF	83.631	-0.9486	0.7199	-0.5051	0.6135	1	Epm2a
r116470	EF_vs_Wt	10.2644	-0.2738	0.8354	0	1	1	Mdfic
r116470	Wt_IGF1_vs_Wt	10.2644	-2.9849	1.5685	-1.5301	0.126	1	Mdfic
r116470	EF_IGF1_vs_EF	10.2644	0.5023	0.9896	0	1		Mdfic
r116472	EF_vs_Wt	24.6159	-0.9101	0.8489	-0.383	0.7017	1	Mdfic
r116472	Wt_IGF1_vs_Wt	24.6159	-0.0009	1.2687	0	1	1	Mdfic
r116472	EF_IGF1_vs_EF	24.6159	1.0725	1.0206	0.4777	0.6329	1	Mdfic
r116473	EF_vs_Wt	184.451	0.1973	0.4972	0	1	1	Mdfic
r116473	Wt_IGF1_vs_Wt	184.451	-0.6148	0.7613	-0.0392	0.9687	1	Mdfic
r116473	EF_IGF1_vs_EF	184.451	0.4728	0.6041	0	1	1	Mdfic
r116474	EF_vs_Wt	21.9809	-0.9829	0.6244	-0.6374	0.5239	1	Mdfic
r116474	Wt_IGF1_vs_Wt	21.9809	-0.4085	0.9479	0	1	1	Mdfic
r116474	EF_IGF1_vs_EF	21.9809	-1.7132	0.8422	-1.3396	0.1804	1	Mdfic
r116475	EF_vs_Wt	58.9483	-1.6212	0.5303	-1.9539	0.0507	0.5015	Mdfic
r116475	Wt_IGF1_vs_Wt	58.9483	-0.1151	0.7915	0	1	1	Mdfic
r116475	EF_IGF1_vs_EF	58.9483	0.7057	0.6473	0.1866	0.852	1	Mdfic
r116476	EF_vs_Wt	42.8057	-0.8928	0.6012	-0.5121	0.6086	1	Mdfic
r116476	Wt_IGF1_vs_Wt	42.8057	-0.4207	0.9165	0	1	1	Mdfic
r116476	EF_IGF1_vs_EF	42.8057	0.3728	0.7367	0	1	1	Mdfic
r116477	EF_vs_Wt	7.373	1.2331	0.9337	0.6942	0.4876		Mdfic
r116477	Wt_IGF1_vs_Wt	7.373	0.7586	1.3961	0.1244	0.901	1	Mdfic
r116477	EF_IGF1_vs_EF	7.373	-1.9799	1.1472	-1.216	0.224		Mdfic
r116478	EF_vs_Wt	9.6395	2.9531	1.049	2.2575	0.024	0.3322	Mdfic
r116478	Wt_IGF1_vs_Wt	9.6395	1.2462	1.6161	0.4092	0.6824	1	Mdfic
r116478	EF_IGF1_vs_EF	9.6395	0.8282	0.9986	0.2436	0.8076		Mdfic
r116479	EF_vs_Wt	43.306	-0.135	0.5497	0	1	1	Mdfic
r116479	Wt_IGF1_vs_Wt	43.306	0.5012	0.8292	0	1	1	Mdfic
r116479	EF_IGF1_vs_EF	43.306	-0.4741	0.6737	0	1	1	Mdfic
r116481	EF_vs_Wt	82.5476	0.1338	0.6134	0	1	1	Mdfic
r116481	Wt_IGF1_vs_Wt	82.5476	0.4257	0.9261	0	1	1	Mdfic
r116481	EF_IGF1_vs_EF	82.5476	-0.6015	0.7444	-0.0222	0.9823	1	Mdfic
r116483	EF_vs_Wt	45.3135	-0.5002	0.6075	0	1	1	Mdfic
r116483	Wt_IGF1_vs_Wt	45.3135	-0.9027	0.9399	-0.3381	0.7353	1	Mdfic
r116483	EF_IGF1_vs_EF	45.3135	-1.5549	0.7681	-1.2627	0.2067	1	Mdfic
r116485	EF_vs_Wt	13.7647	2.3633	1.0825	1.6428	0.1004	0.719	Mdfic
r116485	Wt_IGF1_vs_Wt	13.7647	2.0708	1.5908	0.934	0.3503	1	Mdfic
r116485	EF_IGF1_vs_EF	13.7647	-0.1088	1.203	0	1		Mdfic
r116486	EF_vs_Wt	43.9974	0.0637	0.714	0	1	1	Mdfic
r116486	Wt_IGF1_vs_Wt	43.9974	0.0099	1.0856	0	1	1	Mdfic
r116486	EF_IGF1_vs_EF	43.9974	0.1932	0.8651	0	1	1	Mdfic
r116487	EF_vs_Wt	38.5191	-0.2556	0.6199	0	1	1	Mdfic
r116487	Wt_IGF1_vs_Wt	38.5191	-0.4845	0.9329	0	1	1	Mdfic
r116487	EF_IGF1_vs_EF	38.5191	0.233	0.7412	0	1	1	Mdfic
r116488	EF_vs_Wt	34.974	-1.0036	0.6058	-0.6911	0.4895	1	Mdfic
r116488	Wt_IGF1_vs_Wt	34.974	-0.5657	0.9172	0	1	1	Mdfic
r116488	EF_IGF1_vs_EF	34.974	-0.3792	0.7467	0	1	1	Mdfic
r116489	EF_vs_Wt	45.449	0.5363	0.6579	0	1	1	Mdfic
r116489	Wt_IGF1_vs_Wt	45.449	0.0799	0.9997	0	1	1	Mdfic
r116489	EF_IGF1_vs_EF	45.449	-0.6244	0.7966	-0.0495	0.9606	1	Mdfic
r116490	EF_vs_Wt	15.0736	2.237	0.8059	2.05	0.0404	0.4447	Mdfic
r116490	Wt_IGF1_vs_Wt	15.0736	-2.286	1.814	-0.9377	0.3484	1	Mdfic
r116490	EF_IGF1_vs_EF	15.0736	0.404	0.8535	0	1		Mdfic
r116492	EF_vs_Wt	26.9316	-2.6332	0.7756	-2.6408	0.0083	0.181	Mdfic
r116492	Wt_IGF1_vs_Wt	26.9316	-1.9196	1.1683	-1.1424	0.2533	1	Mdfic
r116492	EF_IGF1_vs_EF	26.9316	2.187	0.9356	1.7124	0.0868	0.9061	Mdfic
r116493	EF_vs_Wt	12.4489	-3.1323	1.089	-2.3392	0.0193	0.2942	Mdfic
r116493	Wt_IGF1_vs_Wt	12.4489	0.215	1.4633	0	1	1	Mdfic
r116493	EF_IGF1_vs_EF	12.4489	2.1288	1.3852	1.1145	0.265		Mdfic
r116494	EF_vs_Wt	13.4085	0.5254	0.8457	0	1	1	Mdfic
r116494	Wt_IGF1_vs_Wt	13.4085	1.2033	1.2247	0.5049	0.6136	1	Mdfic
r116494	EF_IGF1_vs_EF	13.4085	0.2562	0.9774	0	1		Mdfic
r116497	EF_vs_Wt	6.4361	0.3409	1.0786	0	1		Mdfic
r116497	Wt_IGF1_vs_Wt	6.4361	0.8134	1.6038	0.1424	0.8868	1	Mdfic
r116497	EF_IGF1_vs_EF	6.4361	0.0431	1.2786	0	1		Mdfic
r116498	EF_vs_Wt	8.6743	1.732	1.4446	0.794	0.4272		Mdfic
r116498	Wt_IGF1_vs_Wt	8.6743	2.5031	2.1445	0.8945	0.3711	1	Mdfic
r116498	EF_IGF1_vs_EF	8.6743	-1.5797	1.7328	-0.5741	0.5659		Mdfic
r116499	EF_vs_Wt	17.3003	-0.0847	0.6898	0	1	1	Mdfic
r116499	Wt_IGF1_vs_Wt	17.3003	-0.0364	1.0391	0	1	1	Mdfic
r116499	EF_IGF1_vs_EF	17.3003	-0.0195	0.8261	0	1	1	Mdfic
r11650	EF_vs_Wt	12.4697	0.7375	0.8846	0.1725	0.8631	1	Epm2a
r11650	Wt_IGF1_vs_Wt	12.4697	-1.244	1.4467	-0.4556	0.6487	1	Epm2a
r11650	EF_IGF1_vs_EF	12.4697	-1.1197	1.0771	-0.4965	0.6196		Epm2a
r116506	EF_vs_Wt	22.632	-3.3873	0.8986	-3.1185	0.0018	0.0752	Tfec
r116506	Wt_IGF1_vs_Wt	22.632	0.6844	1.2438	0.08	0.9363	1	Tfec
r116506	EF_IGF1_vs_EF	22.632	2.5274	1.1019	1.7628	0.0779	0.8551	Tfec
r116508	EF_vs_Wt	7.2036	-3.5038	1.5527	-1.8799	0.0601		Tfec
r116508	Wt_IGF1_vs_Wt	7.2036	0.4573	2.0955	0	1	1	Tfec
r116508	EF_IGF1_vs_EF	7.2036	2.9173	1.8731	1.2452	0.2131		Tfec
r11651	EF_vs_Wt	13.0089	3.3022	1.3138	2.0683	0.0386	0.4336	Epm2a
r11651	Wt_IGF1_vs_Wt	13.0089	-0.6516	2.186	-0.0305	0.9757	1	Epm2a
r11651	EF_IGF1_vs_EF	13.0089	-3.2966	1.588	-1.7075	0.0877		Epm2a
r116511	EF_vs_Wt	9.8384	-1.0636	0.9477	-0.505	0.6136	1	Tfec
r116511	Wt_IGF1_vs_Wt	9.8384	1.494	1.3495	0.6736	0.5006	1	Tfec
r116511	EF_IGF1_vs_EF	9.8384	-1.4673	1.2252	-0.7201	0.4714		Tfec
r116512	EF_vs_Wt	17.8973	-2.8221	0.9234	-2.4226	0.0154	0.2591	Tfec
r116512	Wt_IGF1_vs_Wt	17.8973	0.1236	1.3256	0	1	1	Tfec
r116512	EF_IGF1_vs_EF	17.8973	0.0258	1.1999	0	1	1	Tfec
r116515	EF_vs_Wt	8.4397	-0.3695	0.7957	0	1		Tes
r116515	Wt_IGF1_vs_Wt	8.4397	0.1569	1.1615	0	1	1	Tes
r116515	EF_IGF1_vs_EF	8.4397	0.2306	0.9365	0	1		Tes
r116516	EF_vs_Wt	8.7992	0.1516	0.7383	0	1		Tes
r116516	Wt_IGF1_vs_Wt	8.7992	-0.9921	1.1636	-0.3499	0.7264	1	Tes
r116516	EF_IGF1_vs_EF	8.7992	-0.07	0.851	0	1		Tes
r116517	EF_vs_Wt	10.0047	-0.1998	0.939	0	1	1	Tes
r116517	Wt_IGF1_vs_Wt	10.0047	0.6872	1.3544	0.0755	0.9398	1	Tes
r116517	EF_IGF1_vs_EF	10.0047	-1.5127	1.1421	-0.8123	0.4166		Tes
r116518	EF_vs_Wt	12.4298	0.942	0.9149	0.3903	0.6963	1	Tes
r116518	Wt_IGF1_vs_Wt	12.4298	1.0362	1.3661	0.3303	0.7412	1	Tes
r116518	EF_IGF1_vs_EF	12.4298	-0.4529	1.0846	0	1		Tes
r116519	EF_vs_Wt	39.5342	-0.7047	0.6649	-0.18	0.8571	1	Tes
r116519	Wt_IGF1_vs_Wt	39.5342	-0.0279	1.0031	0	1	1	Tes
r116519	EF_IGF1_vs_EF	39.5342	0.7709	0.805	0.231	0.8173	1	Tes
r116521	EF_vs_Wt	32.3601	-0.6984	0.6226	-0.1823	0.8554	1	Tes
r116521	Wt_IGF1_vs_Wt	32.3601	0.7824	0.9231	0.2139	0.8306	1	Tes
r116521	EF_IGF1_vs_EF	32.3601	0.8367	0.7503	0.3356	0.7372	1	Tes
r116522	EF_vs_Wt	18.0898	-1.5075	0.7536	-1.2243	0.2209	1	Tes
r116522	Wt_IGF1_vs_Wt	18.0898	-0.2797	1.121	0	1	1	Tes
r116522	EF_IGF1_vs_EF	18.0898	0.9408	0.9196	0.3869	0.6988	1	Tes
r116523	EF_vs_Wt	180.765	-0.3259	0.4471	0	1	1	Tes
r116523	Wt_IGF1_vs_Wt	180.765	-0.2877	0.6817	0	1	1	Tes
r116523	EF_IGF1_vs_EF	180.765	0.8983	0.5432	0.577	0.564	1	Tes
r116524	EF_vs_Wt	13.2358	-0.3439	1.0943	0	1	1	Tes
r116524	Wt_IGF1_vs_Wt	13.2358	0.5457	1.6409	0	1	1	Tes
r116524	EF_IGF1_vs_EF	13.2358	0.9235	1.3159	0.2572	0.797		Tes
r116525	EF_vs_Wt	103.888	0.0698	0.8285	0	1	1	Tes
r116525	Wt_IGF1_vs_Wt	103.888	0.6319	1.261	0.0372	0.9703	1	Tes
r116525	EF_IGF1_vs_EF	103.888	0.218	1.0109	0	1	1	Tes
r116527	EF_vs_Wt	13.279	-0.6744	0.776	-0.1153	0.9082	1	Tes
r116527	Wt_IGF1_vs_Wt	13.279	-0.8665	1.212	-0.2323	0.8163	1	Tes
r116527	EF_IGF1_vs_EF	13.279	0.3025	0.9462	0	1		Tes
r116528	EF_vs_Wt	120.234	-0.1142	0.3944	0	1	1	Tes
r116528	Wt_IGF1_vs_Wt	120.234	-0.4656	0.5996	0	1	1	Tes
r116528	EF_IGF1_vs_EF	120.234	0.6343	0.4736	0.1041	0.9171	1	Tes
r116529	EF_vs_Wt	8.1077	2.1699	1.2349	1.2835	0.1993		Tes
r116529	Wt_IGF1_vs_Wt	8.1077	-0.2815	2.0289	0	1	1	Tes
r116529	EF_IGF1_vs_EF	8.1077	0.4959	1.3733	0	1		Tes
r116530	EF_vs_Wt	43.4716	0.0386	0.5208	0	1	1	Tes
r116530	Wt_IGF1_vs_Wt	43.4716	-0.5913	0.8093	-0.0079	0.9937	1	Tes
r116530	EF_IGF1_vs_EF	43.4716	0.5635	0.6245	0	1	1	Tes
r116531	EF_vs_Wt	125.142	-0.192	0.3293	0	1	1	Tes
r116531	Wt_IGF1_vs_Wt	125.142	-0.4162	0.5018	0	1	1	Tes
r116531	EF_IGF1_vs_EF	125.142	0.5297	0.3957	0	1	1	Tes
r116532	EF_vs_Wt	67.6502	0.4604	0.7783	0	1	1	Tes
r116532	Wt_IGF1_vs_Wt	67.6502	-0.3662	1.1753	0	1	1	Tes
r116532	EF_IGF1_vs_EF	67.6502	0.8719	0.9308	0.3083	0.7578	1	Tes
r116533	EF_vs_Wt	157.878	0.9546	0.4107	0.9	0.3681	1	Tes
r116533	Wt_IGF1_vs_Wt	157.878	-0.0391	0.6221	0	1	1	Tes
r116533	EF_IGF1_vs_EF	157.878	0.654	0.4881	0.1414	0.8876	1	Tes
r116536	EF_vs_Wt	16.3272	2.7865	0.8734	2.5207	0.0117	0.2201	Cav2
r116536	Wt_IGF1_vs_Wt	16.3272	0.7021	1.3194	0.0888	0.9292	1	Cav2
r116536	EF_IGF1_vs_EF	16.3272	-1.0545	0.9689	-0.4846	0.6279		Cav2
r116539	EF_vs_Wt	23.4944	0.4114	0.8171	0	1	1	Cav2
r116539	Wt_IGF1_vs_Wt	23.4944	0.3818	1.2375	0	1	1	Cav2
r116539	EF_IGF1_vs_EF	23.4944	-0.6816	0.9918	-0.0975	0.9224	1	Cav2
r11654	EF_vs_Wt	14.9557	0.4282	0.7	0	1	1	Epm2a
r11654	Wt_IGF1_vs_Wt	14.9557	-0.0381	1.0521	0	1	1	Epm2a
r11654	EF_IGF1_vs_EF	14.9557	-1.0556	0.8412	-0.5595	0.5758		Epm2a
r116540	EF_vs_Wt	22.029	1.5001	0.7115	1.2862	0.1984	1	Cav2
r116540	Wt_IGF1_vs_Wt	22.029	0.6534	1.0553	0.0648	0.9483	1	Cav2
r116540	EF_IGF1_vs_EF	22.029	-1.4081	0.8357	-0.9849	0.3247	1	Cav2
r116541	EF_vs_Wt	119.777	0.6698	0.404	0.21	0.8337	1	Cav2
r116541	Wt_IGF1_vs_Wt	119.777	-0.0113	0.6143	0	1	1	Cav2
r116541	EF_IGF1_vs_EF	119.777	0.1121	0.4839	0	1	1	Cav2
r116542	EF_vs_Wt	13.5169	0.1324	1.0971	0	1	1	Cav2
r116542	Wt_IGF1_vs_Wt	13.5169	0.1726	1.6624	0	1	1	Cav2
r116542	EF_IGF1_vs_EF	13.5169	-0.2941	1.3297	0	1		Cav2
r116543	EF_vs_Wt	9.4641	1.8415	1.0386	1.2098	0.2264	1	Cav2
r116543	Wt_IGF1_vs_Wt	9.4641	0.0461	1.624	0	1	1	Cav2
r116543	EF_IGF1_vs_EF	9.4641	0.2992	1.1517	0	1		Cav2
r116544	EF_vs_Wt	7.0589	-0.7355	0.8891	-0.1694	0.8655		Cav2
r116544	Wt_IGF1_vs_Wt	7.0589	0.4477	1.3005	0	1	1	Cav2
r116544	EF_IGF1_vs_EF	7.0589	-0.2651	1.1055	0	1		Cav2
r116545	EF_vs_Wt	53.877	0.9533	0.5553	0.6633	0.5071	1	Cav2
r116545	Wt_IGF1_vs_Wt	53.877	0.1849	0.8418	0	1	1	Cav2
r116545	EF_IGF1_vs_EF	53.877	-0.3647	0.6633	0	1	1	Cav2
r116546	EF_vs_Wt	6.5964	-0.5	0.916	0	1		Cav2
r116546	Wt_IGF1_vs_Wt	6.5964	0.2442	1.3553	0	1	1	Cav2
r116546	EF_IGF1_vs_EF	6.5964	0.1759	1.1061	0	1		Cav2
r116547	EF_vs_Wt	5.3543	4.281	1.7268	2.1404	0.0323		Cav2
r116547	Wt_IGF1_vs_Wt	5.3543	3.1146	2.4193	1.0456	0.2957	1	Cav2
r116547	EF_IGF1_vs_EF	5.3543	1.9202	1.5845	0.8427	0.3994		Cav2
r116548	EF_vs_Wt	13.2034	2.2107	0.8523	1.9074	0.0565	0.5322	Cav2
r116548	Wt_IGF1_vs_Wt	13.2034	1.7359	1.1857	0.9707	0.3317	1	Cav2
r116548	EF_IGF1_vs_EF	13.2034	0.812	0.8601	0.2639	0.7918		Cav2
r116549	EF_vs_Wt	38.1058	-0.478	0.841	0	1	1	Cav2
r116549	Wt_IGF1_vs_Wt	38.1058	0.254	1.2637	0	1	1	Cav2
r116549	EF_IGF1_vs_EF	38.1058	0.9658	1.013	0.3759	0.707	1	Cav2
r11655	EF_vs_Wt	9.0745	-0.0718	0.7339	0	1		Epm2a
r11655	Wt_IGF1_vs_Wt	9.0745	-0.2553	1.1086	0	1	1	Epm2a
r11655	EF_IGF1_vs_EF	9.0745	-0.8226	0.8958	-0.2653	0.7908		Epm2a
r116550	EF_vs_Wt	19.4271	0.9397	0.6773	0.5238	0.6004	1	Cav2
r116550	Wt_IGF1_vs_Wt	19.4271	-0.3574	1.0331	0	1	1	Cav2
r116550	EF_IGF1_vs_EF	19.4271	0.4276	0.7658	0	1	1	Cav2
r116551	EF_vs_Wt	14.2941	0.605	1.1124	0.018	0.9856	1	Cav2
r116551	Wt_IGF1_vs_Wt	14.2941	-1.5459	1.7169	-0.5597	0.5757	1	Cav2
r116551	EF_IGF1_vs_EF	14.2941	-1.2591	1.336	-0.5046	0.6138		Cav2
r116552	EF_vs_Wt	10.9271	1.4654	0.9167	0.9605	0.3368	1	Cav2
r116552	Wt_IGF1_vs_Wt	10.9271	0.2747	1.3883	0	1	1	Cav2
r116552	EF_IGF1_vs_EF	10.9271	-2.1856	1.1125	-1.4387	0.1502		Cav2
r116554	EF_vs_Wt	6.6646	3.3686	1.3792	2.0183	0.0436		Cav2
r116554	Wt_IGF1_vs_Wt	6.6646	0.7666	2.0715	0.0877	0.9301	1	Cav2
r116554	EF_IGF1_vs_EF	6.6646	-0.1234	1.3286	0	1		Cav2
r116556	EF_vs_Wt	251.362	0.312	0.4548	0	1	1	Cav2
r116556	Wt_IGF1_vs_Wt	251.362	-0.6829	0.6973	-0.1405	0.8883	1	Cav2
r116556	EF_IGF1_vs_EF	251.362	0.4744	0.5532	0	1	1	Cav2
r116557	EF_vs_Wt	6.8093	-1.2493	1.5268	-0.4351	0.6635		Cav2
r116557	Wt_IGF1_vs_Wt	6.8093	-2.5313	2.646	-0.7356	0.462	1	Cav2
r116557	EF_IGF1_vs_EF	6.8093	1.397	1.8639	0.4357	0.6631		Cav2
r116560	EF_vs_Wt	319.454	0.413	0.4197	0	1	1	Cav1
r116560	Wt_IGF1_vs_Wt	319.454	-0.3832	0.6407	0	1	1	Cav1
r116560	EF_IGF1_vs_EF	319.454	0.5622	0.5097	0	1	1	Cav1
r116561	EF_vs_Wt	58.9212	0.4282	0.523	0	1	1	Cav1
r116561	Wt_IGF1_vs_Wt	58.9212	-0.129	0.7874	0	1	1	Cav1
r116561	EF_IGF1_vs_EF	58.9212	-0.562	0.6264	0	1	1	Cav1
r116562	EF_vs_Wt	32.7989	0.783	0.7388	0.268	0.7887	1	Cav1
r116562	Wt_IGF1_vs_Wt	32.7989	0.1608	1.1116	0	1	1	Cav1
r116562	EF_IGF1_vs_EF	32.7989	0.1934	0.8753	0	1	1	Cav1
r116564	EF_vs_Wt	26.9679	1.1819	0.9587	0.6227	0.5335	1	Cav1
r116564	Wt_IGF1_vs_Wt	26.9679	-1.2307	1.4769	-0.4373	0.6619	1	Cav1
r116564	EF_IGF1_vs_EF	26.9679	-4.2544	1.2218	-3.0033	0.0027	0.123	Cav1
r116565	EF_vs_Wt	7.0993	-0.5775	0.9476	0	1		Cav1
r116565	Wt_IGF1_vs_Wt	7.0993	-3.3194	1.9661	-1.3908	0.1643	1	Cav1
r116565	EF_IGF1_vs_EF	7.0993	0.8126	1.1268	0.202	0.8399		Cav1
r116566	EF_vs_Wt	48.3934	0.4256	0.6177	0	1	1	Cav1
r116566	Wt_IGF1_vs_Wt	48.3934	-0.4622	0.9313	0	1	1	Cav1
r116566	EF_IGF1_vs_EF	48.3934	-1.3282	0.7451	-0.9976	0.3185	1	Cav1
r116567	EF_vs_Wt	151.079	0.8812	0.3958	0.7483	0.4543	1	Cav1
r116567	Wt_IGF1_vs_Wt	151.079	-0.4193	0.6071	0	1	1	Cav1
r116567	EF_IGF1_vs_EF	151.079	-0.202	0.476	0	1	1	Cav1
r116568	EF_vs_Wt	22.4346	0.6663	0.5545	0.1468	0.8833	1	Cav1
r116568	Wt_IGF1_vs_Wt	22.4346	0.131	0.8401	0	1	1	Cav1
r116568	EF_IGF1_vs_EF	22.4346	-0.0878	0.6457	0	1	1	Cav1
r116569	EF_vs_Wt	13.5363	-2.7397	0.851	-2.532	0.0113	0.2159	Cav1
r116569	Wt_IGF1_vs_Wt	13.5363	-0.5086	1.2098	0	1	1	Cav1
r116569	EF_IGF1_vs_EF	13.5363	0.0512	1.081	0	1		Cav1
r11657	EF_vs_Wt	11.588	0.9346	1.09	0.3208	0.7484	1	Epm2a
r11657	Wt_IGF1_vs_Wt	11.588	0.5556	1.6244	0	1	1	Epm2a
r11657	EF_IGF1_vs_EF	11.588	-2.615	1.3401	-1.5149	0.1298		Epm2a
r116571	EF_vs_Wt	27.3958	1.2189	0.716	0.8854	0.376	1	Met
r116571	Wt_IGF1_vs_Wt	27.3958	0.5736	1.083	0	1	1	Met
r116571	EF_IGF1_vs_EF	27.3958	-2.1074	0.8776	-1.7348	0.0828	0.8832	Met
r116572	EF_vs_Wt	15.6759	-2.0444	0.9735	-1.4991	0.1338	0.8319	Met
r116572	Wt_IGF1_vs_Wt	15.6759	0.5207	1.4384	0	1	1	Met
r116572	EF_IGF1_vs_EF	15.6759	-1.5277	1.2925	-0.7294	0.4658		Met
r116573	EF_vs_Wt	47.033	-0.34	0.6047	0	1	1	Met
r116573	Wt_IGF1_vs_Wt	47.033	-0.3575	0.9159	0	1	1	Met
r116573	EF_IGF1_vs_EF	47.033	1.1888	0.7229	0.8354	0.4035	1	Met
r116574	EF_vs_Wt	31.712	-2.36	0.8033	-2.2097	0.0271	0.3558	Met
r116574	Wt_IGF1_vs_Wt	31.712	-1.2412	1.2128	-0.5411	0.5884	1	Met
r116574	EF_IGF1_vs_EF	31.712	0.1366	1.0037	0	1	1	Met
r116576	EF_vs_Wt	6.4325	-1.9832	1.1162	-1.2527	0.2103		Met
r116576	Wt_IGF1_vs_Wt	6.4325	-0.6162	1.643	-0.019	0.9849	1	Met
r116576	EF_IGF1_vs_EF	6.4325	-1.3145	1.5074	-0.4839	0.6284		Met
r116577	EF_vs_Wt	173.854	0.4789	0.3985	0	1	1	Met
r116577	Wt_IGF1_vs_Wt	173.854	-0.3847	0.6114	0	1	1	Met
r116577	EF_IGF1_vs_EF	173.854	0.2828	0.4814	0	1	1	Met
r116578	EF_vs_Wt	88.5834	2.5379	0.5155	3.7881	2e-04	0.0164	Met
r116578	Wt_IGF1_vs_Wt	88.5834	-0.3295	0.8092	0	1	1	Met
r116578	EF_IGF1_vs_EF	88.5834	-0.0893	0.5926	0	1	1	Met
r11658	EF_vs_Wt	31.1905	0.3546	0.949	0	1	1	Epm2a
r11658	Wt_IGF1_vs_Wt	31.1905	0.5388	1.4329	0	1	1	Epm2a
r11658	EF_IGF1_vs_EF	31.1905	-1.1943	1.1549	-0.5276	0.5978	1	Epm2a
r116580	EF_vs_Wt	48.5041	1.691	0.6026	1.8356	0.0664	0.5786	Met
r116580	Wt_IGF1_vs_Wt	48.5041	0.5909	0.9124	0.0065	0.9948	1	Met
r116580	EF_IGF1_vs_EF	48.5041	-0.2378	0.7084	0	1	1	Met
r116581	EF_vs_Wt	9.8363	-1.1113	0.81	-0.6498	0.5158	1	Met
r116581	Wt_IGF1_vs_Wt	9.8363	-0.1804	1.172	0	1	1	Met
r116581	EF_IGF1_vs_EF	9.8363	-0.0369	0.9721	0	1		Met
r116582	EF_vs_Wt	26.9665	1.9972	0.9391	1.5038	0.1326	0.8284	Met
r116582	Wt_IGF1_vs_Wt	26.9665	-0.1093	1.4414	0	1	1	Met
r116582	EF_IGF1_vs_EF	26.9665	0.5498	1.088	0	1	1	Met
r116584	EF_vs_Wt	41.5149	0.6906	0.8395	0.1259	0.8999	1	Met
r116584	Wt_IGF1_vs_Wt	41.5149	-0.0202	1.2709	0	1	1	Met
r116584	EF_IGF1_vs_EF	41.5149	-0.7019	1.0138	-0.1153	0.9082	1	Met
r116585	EF_vs_Wt	29.0004	1.5139	0.6236	1.4896	0.1363	0.8406	Met
r116585	Wt_IGF1_vs_Wt	29.0004	-0.2597	0.958	0	1	1	Met
r116585	EF_IGF1_vs_EF	29.0004	-2.4146	0.7599	-2.4077	0.0161	0.3389	Met
r116586	EF_vs_Wt	9.1333	0.6396	0.8762	0.0624	0.9503		Met
r116586	Wt_IGF1_vs_Wt	9.1333	-0.3914	1.3547	0	1	1	Met
r116586	EF_IGF1_vs_EF	9.1333	-1.6813	1.0808	-1.0144	0.3104		Met
r116587	EF_vs_Wt	15.6588	-1.8073	0.7121	-1.7166	0.0861	0.6619	Met
r116587	Wt_IGF1_vs_Wt	15.6588	-0.9245	1.0599	-0.3203	0.7487	1	Met
r116587	EF_IGF1_vs_EF	15.6588	-0.1946	0.8924	0	1		Met
r116588	EF_vs_Wt	43.8689	1.5644	0.8701	1.1257	0.2603	1	Met
r116588	Wt_IGF1_vs_Wt	43.8689	0.3978	1.3174	0	1	1	Met
r116588	EF_IGF1_vs_EF	43.8689	-2.9734	1.0656	-2.2414	0.025	0.4396	Met
r11659	EF_vs_Wt	8.6279	0.2526	1.0505	0	1		Epm2a
r11659	Wt_IGF1_vs_Wt	8.6279	0.7828	1.5393	0.1285	0.8977	1	Epm2a
r11659	EF_IGF1_vs_EF	8.6279	-0.9594	1.2577	-0.2977	0.7659		Epm2a
r116590	EF_vs_Wt	50.9555	0.7039	0.572	0.208	0.8353	1	Met
r116590	Wt_IGF1_vs_Wt	50.9555	0.5697	0.861	0	1	1	Met
r116590	EF_IGF1_vs_EF	50.9555	-0.6367	0.688	-0.0752	0.9401	1	Met
r116591	EF_vs_Wt	31.9769	0.3578	0.6539	0	1	1	Capza2
r116591	Wt_IGF1_vs_Wt	31.9769	0.3297	0.9774	0	1	1	Capza2
r116591	EF_IGF1_vs_EF	31.9769	-0.1877	0.7794	0	1	1	Capza2
r116592	EF_vs_Wt	15.1955	1.6097	1.0747	0.9535	0.3403	1	Capza2
r116592	Wt_IGF1_vs_Wt	15.1955	1.0155	1.6037	0.2685	0.7883	1	Capza2
r116592	EF_IGF1_vs_EF	15.1955	-3.7236	1.3511	-2.3231	0.0202		Capza2
r116594	EF_vs_Wt	48.909	0.2059	0.4822	0	1	1	Capza2
r116594	Wt_IGF1_vs_Wt	48.909	-0.0693	0.7233	0	1	1	Capza2
r116594	EF_IGF1_vs_EF	48.909	0.4052	0.5659	0	1	1	Capza2
r116595	EF_vs_Wt	26.9161	0.2799	0.492	0	1	1	Capza2
r116595	Wt_IGF1_vs_Wt	26.9161	-0.7865	0.7819	-0.2577	0.7966	1	Capza2
r116595	EF_IGF1_vs_EF	26.9161	0.3206	0.5757	0	1	1	Capza2
r116596	EF_vs_Wt	37.9681	1.2031	0.6413	0.964	0.3351	1	Capza2
r116596	Wt_IGF1_vs_Wt	37.9681	0.7584	0.9914	0.1749	0.8611	1	Capza2
r116596	EF_IGF1_vs_EF	37.9681	0.8815	0.7509	0.3949	0.6929	1	Capza2
r116599	EF_vs_Wt	7.9704	1.2746	0.8743	0.7887	0.4303		Capza2
r116599	Wt_IGF1_vs_Wt	7.9704	-0.0832	1.4433	0	1	1	Capza2
r116599	EF_IGF1_vs_EF	7.9704	0.4652	0.9524	0	1		Capza2
r1166	EF_vs_Wt	11.5925	-0.4223	0.9293	0	1	1	Zap70
r1166	Wt_IGF1_vs_Wt	11.5925	-0.1915	1.3857	0	1	1	Zap70
r1166	EF_IGF1_vs_EF	11.5925	-2.2576	1.1845	-1.4121	0.1579		Zap70
r116601	EF_vs_Wt	9.0941	-0.3885	1.2042	0	1		Capza2
r116601	Wt_IGF1_vs_Wt	9.0941	0.7926	1.8093	0.1148	0.9086	1	Capza2
r116601	EF_IGF1_vs_EF	9.0941	1.7853	1.4426	0.8321	0.4054		Capza2
r116602	EF_vs_Wt	116.667	0.6392	0.6393	0.0848	0.9324	1	Capza2
r116602	Wt_IGF1_vs_Wt	116.667	0.1132	0.9687	0	1	1	Capza2
r116602	EF_IGF1_vs_EF	116.667	-0.0171	0.7733	0	1	1	Capza2
r116603	EF_vs_Wt	17.5897	1.329	0.8327	0.8934	0.3716	1	Capza2
r116603	Wt_IGF1_vs_Wt	17.5897	-2.2311	1.5571	-1.0572	0.2904	1	Capza2
r116603	EF_IGF1_vs_EF	17.5897	0.6415	0.942	0.06	0.9521	1	Capza2
r116604	EF_vs_Wt	32.3554	-1.648	0.5587	-1.9026	0.0571	0.5348	Capza2
r116604	Wt_IGF1_vs_Wt	32.3554	-0.9577	0.8354	-0.4461	0.6555	1	Capza2
r116604	EF_IGF1_vs_EF	32.3554	0.9501	0.6752	0.5408	0.5887	1	Capza2
r116605	EF_vs_Wt	15.8614	-1.4558	0.8984	-0.9693	0.3324	1	Capza2
r116605	Wt_IGF1_vs_Wt	15.8614	-1.7342	1.4159	-0.8116	0.417	1	Capza2
r116605	EF_IGF1_vs_EF	15.8614	0.6561	1.1032	0.0645	0.9486		Capza2
r116606	EF_vs_Wt	128.8	-0.1291	0.4909	0	1	1	Capza2
r116606	Wt_IGF1_vs_Wt	128.8	-0.5126	0.7547	0	1	1	Capza2
r116606	EF_IGF1_vs_EF	128.8	0.6156	0.5972	0.0513	0.9591	1	Capza2
r11661	EF_vs_Wt	11.3069	-0.8323	0.9746	-0.2538	0.7997	1	Epm2a
r11661	Wt_IGF1_vs_Wt	11.3069	-0.4602	1.4697	0	1	1	Epm2a
r11661	EF_IGF1_vs_EF	11.3069	-2.126	1.2661	-1.2172	0.2235		Epm2a
r116610	EF_vs_Wt	59.095	0.9743	0.4551	0.8556	0.3922	1	St7
r116610	Wt_IGF1_vs_Wt	59.095	-0.1462	0.7105	0	1	1	St7
r116610	EF_IGF1_vs_EF	59.095	-1.1211	0.5537	-0.9684	0.3329	1	St7
r116611	EF_vs_Wt	31.2578	0.595	0.5927	0.0169	0.9865	1	St7
r116611	Wt_IGF1_vs_Wt	31.2578	-0.4896	0.9164	0	1	1	St7
r116611	EF_IGF1_vs_EF	31.2578	-0.7414	0.714	-0.2191	0.8266	1	St7
r116614	EF_vs_Wt	180.499	0.1107	0.3518	0	1	1	St7
r116614	Wt_IGF1_vs_Wt	180.499	-0.646	0.5424	-0.1126	0.9103	1	St7
r116614	EF_IGF1_vs_EF	180.499	0.3902	0.4258	0	1	1	St7
r116615	EF_vs_Wt	18.3566	0.4145	0.5785	0	1	1	St7
r116615	Wt_IGF1_vs_Wt	18.3566	-0.8992	0.9129	-0.3442	0.7307	1	St7
r116615	EF_IGF1_vs_EF	18.3566	-0.5677	0.6828	0	1	1	St7
r116617	EF_vs_Wt	65.3748	-1.6968	0.5082	-2.1879	0.0287	0.3659	St7
r116617	Wt_IGF1_vs_Wt	65.3748	-0.0772	0.7612	0	1	1	St7
r116617	EF_IGF1_vs_EF	65.3748	-2.6732	0.701	-2.9788	0.0029	0.1292	St7
r116618	EF_vs_Wt	74.5005	-0.7086	0.397	-0.3114	0.7555	1	St7
r116618	Wt_IGF1_vs_Wt	74.5005	-0.4222	0.5998	0	1	1	St7
r116618	EF_IGF1_vs_EF	74.5005	-0.8106	0.49	-0.4605	0.6452	1	St7
r11662	EF_vs_Wt	10.1879	-0.4188	1.0591	0	1	1	Epm2a
r11662	Wt_IGF1_vs_Wt	10.1879	-0.7626	1.7348	-0.1024	0.9185	1	Epm2a
r11662	EF_IGF1_vs_EF	10.1879	-0.6805	1.3802	-0.0692	0.9448		Epm2a
r116620	EF_vs_Wt	29.7469	0.6191	0.5443	0.0627	0.95	1	St7
r116620	Wt_IGF1_vs_Wt	29.7469	0.3015	0.815	0	1	1	St7
r116620	EF_IGF1_vs_EF	29.7469	-0.3305	0.6423	0	1	1	St7
r116622	EF_vs_Wt	25.7684	-0.3666	0.7684	0	1	1	St7
r116622	Wt_IGF1_vs_Wt	25.7684	-0.025	1.1335	0	1	1	St7
r116622	EF_IGF1_vs_EF	25.7684	-1.0666	0.9225	-0.5222	0.6016	1	St7
r116624	EF_vs_Wt	10.421	-1.0974	0.9071	-0.5649	0.5721	1	St7
r116624	Wt_IGF1_vs_Wt	10.421	-0.0416	1.359	0	1	1	St7
r116624	EF_IGF1_vs_EF	10.421	-3.085	1.4798	-1.6894	0.0911		St7
r116625	EF_vs_Wt	8.7266	-0.9571	0.8944	-0.416	0.6774		St7
r116625	Wt_IGF1_vs_Wt	8.7266	0.244	1.3327	0	1	1	St7
r116625	EF_IGF1_vs_EF	8.7266	-0.4417	1.1555	0	1		St7
r116626	EF_vs_Wt	17.0289	2.2929	1.0254	1.6657	0.0958	0.7003	St7
r116626	Wt_IGF1_vs_Wt	17.0289	-0.3312	1.5946	0	1	1	St7
r116626	EF_IGF1_vs_EF	17.0289	-3.8085	1.2898	-2.4992	0.0124	0.2919	St7
r116628	EF_vs_Wt	17.3525	1.5424	0.7849	1.2199	0.2225	1	Wnt2
r116628	Wt_IGF1_vs_Wt	17.3525	1.2244	1.1607	0.5509	0.5817	1	Wnt2
r116628	EF_IGF1_vs_EF	17.3525	1.0786	0.8598	0.5741	0.5659	1	Wnt2
r116629	EF_vs_Wt	44.8256	-0.8241	0.8364	-0.2859	0.7749	1	Wnt2
r116629	Wt_IGF1_vs_Wt	44.8256	-0.4002	1.2703	0	1	1	Wnt2
r116629	EF_IGF1_vs_EF	44.8256	-0.8851	1.0276	-0.2921	0.7702	1	Wnt2
r116630	EF_vs_Wt	71.9946	-0.1954	0.9823	0	1	1	Wnt2
r116630	Wt_IGF1_vs_Wt	71.9946	0.1634	1.4942	0	1	1	Wnt2
r116630	EF_IGF1_vs_EF	71.9946	-1.005	1.2014	-0.3496	0.7266	1	Wnt2
r116632	EF_vs_Wt	35.5135	0.0341	0.7475	0	1	1	Wnt2
r116632	Wt_IGF1_vs_Wt	35.5135	-0.0346	1.1325	0	1	1	Wnt2
r116632	EF_IGF1_vs_EF	35.5135	0.0658	0.9031	0	1	1	Wnt2
r116633	EF_vs_Wt	5.1107	-1.5509	1.1119	-0.8687	0.385		Wnt2
r116633	Wt_IGF1_vs_Wt	5.1107	-0.0802	1.6006	0	1	1	Wnt2
r116633	EF_IGF1_vs_EF	5.1107	-0.6215	1.4176	-0.0258	0.9794		Wnt2
r116634	EF_vs_Wt	16.1087	-0.3627	0.7444	0	1	1	Wnt2
r116634	Wt_IGF1_vs_Wt	16.1087	0.6331	1.0963	0.0439	0.965	1	Wnt2
r116634	EF_IGF1_vs_EF	16.1087	-2.3487	0.9731	-1.8125	0.0699		Wnt2
r116635	EF_vs_Wt	66.788	-2.1917	0.9276	-1.7321	0.0833	0.6507	Wnt2
r116635	Wt_IGF1_vs_Wt	66.788	0.3419	1.4041	0	1	1	Wnt2
r116635	EF_IGF1_vs_EF	66.788	-0.3031	1.144	0	1	1	Wnt2
r116636	EF_vs_Wt	6.4829	-1.7657	1.054	-1.1203	0.2626		Wnt2
r116636	Wt_IGF1_vs_Wt	6.4829	0.7114	1.4742	0.0858	0.9317	1	Wnt2
r116636	EF_IGF1_vs_EF	6.4829	-5.009	1.8849	-2.347	0.0189		Wnt2
r116637	EF_vs_Wt	9.5183	-1.6524	0.9844	-1.0843	0.2782	1	Wnt2
r116637	Wt_IGF1_vs_Wt	9.5183	1.246	1.4075	0.4697	0.6386	1	Wnt2
r116637	EF_IGF1_vs_EF	9.5183	-2.2728	1.4227	-1.1864	0.2355		Wnt2
r116640	EF_vs_Wt	5.1999	3.2945	1.5886	1.7056	0.0881		Cftr
r116640	Wt_IGF1_vs_Wt	5.1999	0.2251	2.5418	0	1	1	Cftr
r116640	EF_IGF1_vs_EF	5.1999	-0.0116	1.553	0	1		Cftr
r116642	EF_vs_Wt	38.9166	2.9004	0.7494	3.0898	0.002	0.0794	Cftr
r116642	Wt_IGF1_vs_Wt	38.9166	1.1734	1.1022	0.5338	0.5935	1	Cftr
r116642	EF_IGF1_vs_EF	38.9166	-1.4084	0.8561	-0.9618	0.3362	1	Cftr
r116643	EF_vs_Wt	10.5597	0.2359	0.8889	0	1	1	Cftr
r116643	Wt_IGF1_vs_Wt	10.5597	0.7387	1.2348	0.1245	0.9009	1	Cftr
r116643	EF_IGF1_vs_EF	10.5597	0.6698	0.9789	0.0867	0.9309		Cftr
r116645	EF_vs_Wt	6.4462	2.8849	1.3518	1.7014	0.0889		Cttnbp2
r116645	Wt_IGF1_vs_Wt	6.4462	3.0637	1.7182	1.4426	0.1491	1	Cttnbp2
r116645	EF_IGF1_vs_EF	6.4462	-0.0908	1.231	0	1		Cttnbp2
r116646	EF_vs_Wt	10.2637	1.7511	0.8216	1.4194	0.1558	0.8964	Cttnbp2
r116646	Wt_IGF1_vs_Wt	10.2637	1.7634	1.1961	0.9852	0.3245	1	Cttnbp2
r116646	EF_IGF1_vs_EF	10.2637	-0.2221	0.9036	0	1		Cttnbp2
r116647	EF_vs_Wt	11.385	2.9284	1.0867	2.1564	0.0311	0.3833	Cttnbp2
r116647	Wt_IGF1_vs_Wt	11.385	2.8323	1.4053	1.5991	0.1098	1	Cttnbp2
r116647	EF_IGF1_vs_EF	11.385	0.9361	0.9672	0.3631	0.7166		Cttnbp2
r116649	EF_vs_Wt	11.6416	0.828	1.1782	0.2063	0.8366	1	Cttnbp2
r116649	Wt_IGF1_vs_Wt	11.6416	1.139	1.7716	0.3127	0.7545	1	Cttnbp2
r116649	EF_IGF1_vs_EF	11.6416	-4.7733	1.7291	-2.4222	0.0154		Cttnbp2
r11665	EF_vs_Wt	7.3241	0.7785	0.8735	0.2216	0.8247		Utrn
r11665	Wt_IGF1_vs_Wt	7.3241	0.755	1.2745	0.1334	0.8939	1	Utrn
r11665	EF_IGF1_vs_EF	7.3241	0.3104	0.979	0	1		Utrn
r116650	EF_vs_Wt	8.9095	0.7887	1.2854	0.1585	0.874		Cttnbp2
r116650	Wt_IGF1_vs_Wt	8.9095	1.4461	1.9191	0.4487	0.6536	1	Cttnbp2
r116650	EF_IGF1_vs_EF	8.9095	-1.6749	1.5754	-0.6918	0.489		Cttnbp2
r116651	EF_vs_Wt	22.487	1.6045	1.1705	0.871	0.3837	1	Cttnbp2
r116651	Wt_IGF1_vs_Wt	22.487	1.7956	1.7626	0.6869	0.4922	1	Cttnbp2
r116651	EF_IGF1_vs_EF	22.487	-3.6167	1.4657	-2.0685	0.0386	0.5738	Cttnbp2
r116654	EF_vs_Wt	8.4298	0.6354	1.1416	0.0442	0.9648		Lsm8
r116654	Wt_IGF1_vs_Wt	8.4298	0.0766	1.7363	0	1	1	Lsm8
r116654	EF_IGF1_vs_EF	8.4298	0.8367	1.3255	0.19	0.8493		Lsm8
r116655	EF_vs_Wt	14.9926	1.6397	0.76	1.3878	0.1652	0.9211	Lsm8
r116655	Wt_IGF1_vs_Wt	14.9926	0.0209	1.1269	0	1	1	Lsm8
r116655	EF_IGF1_vs_EF	14.9926	-0.0747	0.8249	0	1		Lsm8
r116656	EF_vs_Wt	199.407	0.3272	0.3769	0	1	1	Lsm8
r116656	Wt_IGF1_vs_Wt	199.407	-0.1991	0.5753	0	1	1	Lsm8
r116656	EF_IGF1_vs_EF	199.407	0.045	0.4566	0	1	1	Lsm8
r116659	EF_vs_Wt	26.9388	0.6587	0.8777	0.084	0.9331	1	Ankrd7
r116659	Wt_IGF1_vs_Wt	26.9388	0.7435	1.3208	0.12	0.9045	1	Ankrd7
r116659	EF_IGF1_vs_EF	26.9388	-2.4518	1.0852	-1.7203	0.0854	0.8986	Ankrd7
r11666	EF_vs_Wt	8.9996	0.8513	1.1533	0.2309	0.8174		Utrn
r11666	Wt_IGF1_vs_Wt	8.9996	-0.3967	1.7531	0	1	1	Utrn
r11666	EF_IGF1_vs_EF	8.9996	-2.4677	1.4235	-1.3226	0.186		Utrn
r116660	EF_vs_Wt	11.4265	3.7491	1.5158	2.0874	0.0369	0.4209	Kcnd2
r116660	Wt_IGF1_vs_Wt	11.4265	-0.2453	2.4433	0	1	1	Kcnd2
r116660	EF_IGF1_vs_EF	11.4265	0.8673	1.4463	0.1952	0.8452		Kcnd2
r11667	EF_vs_Wt	20.5176	1.4252	0.9447	0.8894	0.3738	1	Utrn
r11667	Wt_IGF1_vs_Wt	20.5176	0.6781	1.4171	0.0657	0.9476	1	Utrn
r11667	EF_IGF1_vs_EF	20.5176	0.2759	1.1051	0	1	1	Utrn
r116670	EF_vs_Wt	16.6635	3.2905	1.2914	2.095	0.0362	0.4167	Tspan12
r116670	Wt_IGF1_vs_Wt	16.6635	2.7577	1.9234	1.1297	0.2586	1	Tspan12
r116670	EF_IGF1_vs_EF	16.6635	-1.8741	1.4997	-0.8596	0.39	1	Tspan12
r116671	EF_vs_Wt	6.0571	1.3811	1.2523	0.6358	0.5249		Tspan12
r116671	Wt_IGF1_vs_Wt	6.0571	-0.6265	2.0538	-0.0202	0.9839	1	Tspan12
r116671	EF_IGF1_vs_EF	6.0571	-0.0188	1.4379	0	1		Tspan12
r116675	EF_vs_Wt	6.1005	0.6168	1.1284	0.0282	0.9775		Tspan12
r116675	Wt_IGF1_vs_Wt	6.1005	2.3961	1.6124	1.1233	0.2613	1	Tspan12
r116675	EF_IGF1_vs_EF	6.1005	0.4501	1.3044	0	1		Tspan12
r11668	EF_vs_Wt	19.446	-0.1292	0.9114	0	1	1	Utrn
r11668	Wt_IGF1_vs_Wt	19.446	0.4602	1.3738	0	1	1	Utrn
r11668	EF_IGF1_vs_EF	19.446	-0.9981	1.1188	-0.3692	0.712	1	Utrn
r116680	EF_vs_Wt	12.8456	-0.2946	0.9131	0	1	1	Tspan12
r116680	Wt_IGF1_vs_Wt	12.8456	0.9071	1.3475	0.2391	0.8111	1	Tspan12
r116680	EF_IGF1_vs_EF	12.8456	0.5816	1.0902	0	1		Tspan12
r116681	EF_vs_Wt	19.1902	2.8419	0.9208	2.4511	0.0142	0.2477	Tspan12
r116681	Wt_IGF1_vs_Wt	19.1902	1.0727	1.3821	0.3529	0.7242	1	Tspan12
r116681	EF_IGF1_vs_EF	19.1902	-2.1671	1.0706	-1.4778	0.1395	1	Tspan12
r116682	EF_vs_Wt	14.7435	0.543	0.6735	0	1	1	Tspan12
r116682	Wt_IGF1_vs_Wt	14.7435	0.2981	1.0079	0	1	1	Tspan12
r116682	EF_IGF1_vs_EF	14.7435	0.5348	0.7704	0	1		Tspan12
r116683	EF_vs_Wt	16.6109	1.0454	1.1103	0.4147	0.6784	1	Tspan12
r116683	Wt_IGF1_vs_Wt	16.6109	1.5231	1.6712	0.5613	0.5746	1	Tspan12
r116683	EF_IGF1_vs_EF	16.6109	-3.1287	1.409	-1.8053	0.071	0.8176	Tspan12
r116687	EF_vs_Wt	19.4167	0.1206	1.0412	0	1	1	Tspan12
r116687	Wt_IGF1_vs_Wt	19.4167	0.3273	1.578	0	1	1	Tspan12
r116687	EF_IGF1_vs_EF	19.4167	-3.0664	1.3339	-1.8603	0.0628	0.7598	Tspan12
r116688	EF_vs_Wt	110.611	0.7615	0.6901	0.2558	0.7981	1	Tspan12
r116688	Wt_IGF1_vs_Wt	110.611	0.729	1.0459	0.1377	0.8905	1	Tspan12
r116688	EF_IGF1_vs_EF	110.611	-0.3149	0.8372	0	1	1	Tspan12
r11669	EF_vs_Wt	34.4232	1.8508	0.7179	1.7632	0.0779	0.6278	Utrn
r11669	Wt_IGF1_vs_Wt	34.4232	0.8873	1.0726	0.2819	0.778	1	Utrn
r11669	EF_IGF1_vs_EF	34.4232	-0.3119	0.8349	0	1	1	Utrn
r116690	EF_vs_Wt	17.8448	2.0606	1.0281	1.4354	0.1512	0.8846	Tspan12
r116690	Wt_IGF1_vs_Wt	17.8448	1.5196	1.5271	0.6121	0.5405	1	Tspan12
r116690	EF_IGF1_vs_EF	17.8448	0.4508	1.1772	0	1	1	Tspan12
r116691	EF_vs_Wt	31.4802	0.307	0.6599	0	1	1	Ing3
r116691	Wt_IGF1_vs_Wt	31.4802	0.7951	0.9967	0.2108	0.833	1	Ing3
r116691	EF_IGF1_vs_EF	31.4802	-0.3458	0.8019	0	1	1	Ing3
r116693	EF_vs_Wt	13.3342	0.333	0.9636	0	1	1	Ing3
r116693	Wt_IGF1_vs_Wt	13.3342	1.2245	1.4385	0.4446	0.6566	1	Ing3
r116693	EF_IGF1_vs_EF	13.3342	-0.6689	1.1703	-0.0717	0.9428		Ing3
r116694	EF_vs_Wt	280.209	0.326	0.3638	0	1	1	Ing3
r116694	Wt_IGF1_vs_Wt	280.209	-0.4179	0.5585	0	1	1	Ing3
r116694	EF_IGF1_vs_EF	280.209	0.2697	0.4422	0	1	1	Ing3
r116697	EF_vs_Wt	177.263	0.8266	0.3691	0.6547	0.5126	1	Cped1
r116697	Wt_IGF1_vs_Wt	177.263	0.142	0.56	0	1	1	Cped1
r116697	EF_IGF1_vs_EF	177.263	0.3969	0.4413	0	1	1	Cped1
r116698	EF_vs_Wt	18.0169	0.5938	0.6801	0.0129	0.9897	1	Cped1
r116698	Wt_IGF1_vs_Wt	18.0169	-0.5668	1.0388	0	1	1	Cped1
r116698	EF_IGF1_vs_EF	18.0169	0.2747	0.7785	0	1	1	Cped1
r116699	EF_vs_Wt	17.3562	1.6421	0.9578	1.1037	0.2697	1	Cped1
r116699	Wt_IGF1_vs_Wt	17.3562	-0.0431	1.4689	0	1	1	Cped1
r116699	EF_IGF1_vs_EF	17.3562	-4.0147	1.2515	-2.7405	0.0061	0.1952	Cped1
r11670	EF_vs_Wt	10.9263	0.0425	0.9908	0	1	1	Utrn
r11670	Wt_IGF1_vs_Wt	10.9263	1.1921	1.4645	0.4146	0.6784	1	Utrn
r11670	EF_IGF1_vs_EF	10.9263	-0.7675	1.2038	-0.1516	0.8795		Utrn
r116700	EF_vs_Wt	24.2925	1.2901	0.9123	0.7729	0.4396	1	Cped1
r116700	Wt_IGF1_vs_Wt	24.2925	-0.3071	1.3689	0	1	1	Cped1
r116700	EF_IGF1_vs_EF	24.2925	-1.9056	1.0904	-1.2111	0.2258	1	Cped1
r116701	EF_vs_Wt	11.1651	-1.0589	0.8965	-0.5286	0.5971	1	Cped1
r116701	Wt_IGF1_vs_Wt	11.1651	0.3913	1.3281	0	1	1	Cped1
r116701	EF_IGF1_vs_EF	11.1651	0.4968	1.0995	0	1		Cped1
r116702	EF_vs_Wt	21.5548	-0.3815	0.6571	0	1	1	Cped1
r116702	Wt_IGF1_vs_Wt	21.5548	-2.106	1.1216	-1.3561	0.1751	1	Cped1
r116702	EF_IGF1_vs_EF	21.5548	0.0519	0.8003	0	1	1	Cped1
r116703	EF_vs_Wt	15.358	1.3943	0.793	1.0206	0.3074	1	Cped1
r116703	Wt_IGF1_vs_Wt	15.358	-0.2945	1.2325	0	1	1	Cped1
r116703	EF_IGF1_vs_EF	15.358	-1.7088	0.9518	-1.1808	0.2377		Cped1
r116705	EF_vs_Wt	8.2403	-0.7021	1.3781	-0.085	0.9323		Cped1
r116705	Wt_IGF1_vs_Wt	8.2403	1.1183	2.0369	0.2618	0.7934	1	Cped1
r116705	EF_IGF1_vs_EF	8.2403	0.1067	1.665	0	1		Cped1
r116706	EF_vs_Wt	16.3669	0.7645	0.9357	0.1919	0.8479	1	Cped1
r116706	Wt_IGF1_vs_Wt	16.3669	1.1427	1.3971	0.3992	0.6897	1	Cped1
r116706	EF_IGF1_vs_EF	16.3669	-0.2476	1.1163	0	1		Cped1
r116707	EF_vs_Wt	8.4172	0.945	0.9079	0.3966	0.6917		Cped1
r116707	Wt_IGF1_vs_Wt	8.4172	0.7103	1.3585	0.0923	0.9265	1	Cped1
r116707	EF_IGF1_vs_EF	8.4172	-1.3612	1.0973	-0.7074	0.4793		Cped1
r116708	EF_vs_Wt	34.1662	1.1785	0.9862	0.6019	0.5473	1	Cped1
r116708	Wt_IGF1_vs_Wt	34.1662	0.8779	1.5004	0.1952	0.8452	1	Cped1
r116708	EF_IGF1_vs_EF	34.1662	-3.9257	1.2671	-2.6364	0.0084	0.2321	Cped1
r11671	EF_vs_Wt	13.7871	1.3578	1.0649	0.7258	0.468	1	Utrn
r11671	Wt_IGF1_vs_Wt	13.7871	1.7606	1.579	0.7446	0.4565	1	Utrn
r11671	EF_IGF1_vs_EF	13.7871	-1.2601	1.2714	-0.5311	0.5954		Utrn
r116710	EF_vs_Wt	29.1245	1.8724	0.9008	1.4292	0.1529	0.8888	Cped1
r116710	Wt_IGF1_vs_Wt	29.1245	0.716	1.3662	0.0959	0.9236	1	Cped1
r116710	EF_IGF1_vs_EF	29.1245	-5.0436	1.2221	-3.6483	3e-04	0.0359	Cped1
r116712	EF_vs_Wt	16.2176	-1.1184	0.7427	-0.7182	0.4726	1	Cped1
r116712	Wt_IGF1_vs_Wt	16.2176	0.8179	1.0656	0.2186	0.8269	1	Cped1
r116712	EF_IGF1_vs_EF	16.2176	0.1492	0.8914	0	1		Cped1
r116715	EF_vs_Wt	9.5971	1.6908	0.8634	1.2808	0.2003	1	Cped1
r116715	Wt_IGF1_vs_Wt	9.5971	0.8902	1.2899	0.2366	0.813	1	Cped1
r116715	EF_IGF1_vs_EF	9.5971	0.3688	0.9242	0	1		Cped1
r116717	EF_vs_Wt	8.5823	-0.1372	0.7975	0	1		Cped1
r116717	Wt_IGF1_vs_Wt	8.5823	0.2298	1.194	0	1	1	Cped1
r116717	EF_IGF1_vs_EF	8.5823	1.3062	0.9205	0.7835	0.4333		Cped1
r116718	EF_vs_Wt	8.1313	1.9323	1.0073	1.3375	0.181		Cped1
r116718	Wt_IGF1_vs_Wt	8.1313	1.0698	1.5091	0.3213	0.748	1	Cped1
r116718	EF_IGF1_vs_EF	8.1313	-1.3145	1.1625	-0.6276	0.5303		Cped1
r116719	EF_vs_Wt	22.0272	-0.0646	0.5517	0	1	1	Cped1
r116719	Wt_IGF1_vs_Wt	22.0272	-0.1968	0.8378	0	1	1	Cped1
r116719	EF_IGF1_vs_EF	22.0272	0.113	0.657	0	1	1	Cped1
r116721	EF_vs_Wt	10.5232	2.4048	1.0752	1.6926	0.0905	0.6799	Cped1
r116721	Wt_IGF1_vs_Wt	10.5232	0.2606	1.6378	0	1	1	Cped1
r116721	EF_IGF1_vs_EF	10.5232	-2.303	1.2641	-1.3591	0.1741		Cped1
r116725	EF_vs_Wt	26.6558	0.0453	0.9263	0	1	1	Wnt16
r116725	Wt_IGF1_vs_Wt	26.6558	0.2878	1.4032	0	1	1	Wnt16
r116725	EF_IGF1_vs_EF	26.6558	-1.6325	1.1419	-0.9174	0.3589	1	Wnt16
r116727	EF_vs_Wt	22.1879	-2.0532	0.8172	-1.7966	0.0724	0.6036	Wnt16
r116727	Wt_IGF1_vs_Wt	22.1879	0.2129	1.2088	0	1	1	Wnt16
r116727	EF_IGF1_vs_EF	22.1879	-0.2722	1.0236	0	1	1	Wnt16
r116728	EF_vs_Wt	10.4205	-1.7024	1.0115	-1.1048	0.2693	1	Wnt16
r116728	Wt_IGF1_vs_Wt	10.4205	-0.4351	1.5092	0	1	1	Wnt16
r116728	EF_IGF1_vs_EF	10.4205	0.0044	1.2647	0	1		Wnt16
r116729	EF_vs_Wt	64.6658	-0.3336	0.5224	0	1	1	Wnt16
r116729	Wt_IGF1_vs_Wt	64.6658	-0.2511	0.7957	0	1	1	Wnt16
r116729	EF_IGF1_vs_EF	64.6658	0.4038	0.6335	0	1	1	Wnt16
r116730	EF_vs_Wt	12.8054	-2.2029	0.8852	-1.8277	0.0676	0.5835	Wnt16
r116730	Wt_IGF1_vs_Wt	12.8054	-0.4048	1.2907	0	1	1	Wnt16
r116730	EF_IGF1_vs_EF	12.8054	1.1254	1.1152	0.4846	0.6279		Wnt16
r116731	EF_vs_Wt	8.3403	-0.2108	1.007	0	1		Wnt16
r116731	Wt_IGF1_vs_Wt	8.3403	-0.5729	1.6168	0	1	1	Wnt16
r116731	EF_IGF1_vs_EF	8.3403	-1.3664	1.342	-0.5823	0.5604		Wnt16
r116734	EF_vs_Wt	14.0644	0.0827	0.7591	0	1	1	Wnt16
r116734	Wt_IGF1_vs_Wt	14.0644	-0.6191	1.2483	-0.0274	0.9782	1	Wnt16
r116734	EF_IGF1_vs_EF	14.0644	2.6049	0.8431	2.3959	0.0166		Wnt16
r116735	EF_vs_Wt	45.9131	0.5114	0.4563	0	1	1	Wnt16
r116735	Wt_IGF1_vs_Wt	45.9131	0.3106	0.691	0	1	1	Wnt16
r116735	EF_IGF1_vs_EF	45.9131	0.2832	0.5385	0	1	1	Wnt16
r116736	EF_vs_Wt	31.5983	-0.5354	0.6886	0	1	1	Wnt16
r116736	Wt_IGF1_vs_Wt	31.5983	0.0673	0.9967	0	1	1	Wnt16
r116736	EF_IGF1_vs_EF	31.5983	1.0392	0.7987	0.5687	0.5695	1	Wnt16
r116737	EF_vs_Wt	134.86	0.5372	0.4906	0	1	1	Wnt16
r116737	Wt_IGF1_vs_Wt	134.86	0.0528	0.7445	0	1	1	Wnt16
r116737	EF_IGF1_vs_EF	134.86	-0.1823	0.5933	0	1	1	Wnt16
r116738	EF_vs_Wt	12.853	-1.5307	0.7179	-1.3173	0.1877	0.9811	Wnt16
r116738	Wt_IGF1_vs_Wt	12.853	0.1694	1.0232	0	1	1	Wnt16
r116738	EF_IGF1_vs_EF	12.853	-0.8246	0.9085	-0.2637	0.792		Wnt16
r11674	EF_vs_Wt	46.6302	-0.1576	0.9456	0	1	1	Utrn
r11674	Wt_IGF1_vs_Wt	46.6302	0.0168	1.4381	0	1	1	Utrn
r11674	EF_IGF1_vs_EF	46.6302	-2.4884	1.1736	-1.6218	0.1048	1	Utrn
r116740	EF_vs_Wt	23.7571	2.9046	1.175	1.9741	0.0484	0.4887	Wnt16
r116740	Wt_IGF1_vs_Wt	23.7571	0.5034	1.7847	0	1	1	Wnt16
r116740	EF_IGF1_vs_EF	23.7571	-3.8637	1.4387	-2.279	0.0227	0.4167	Wnt16
r116741	EF_vs_Wt	18.9497	0.1664	0.5619	0	1	1	Fam3c
r116741	Wt_IGF1_vs_Wt	18.9497	-0.4789	0.872	0	1	1	Fam3c
r116741	EF_IGF1_vs_EF	18.9497	-0.3766	0.673	0	1	1	Fam3c
r116743	EF_vs_Wt	86.7752	0.5062	0.5616	0	1	1	Fam3c
r116743	Wt_IGF1_vs_Wt	86.7752	-1.0118	0.8665	-0.4925	0.6223	1	Fam3c
r116743	EF_IGF1_vs_EF	86.7752	-1.8191	0.6906	-1.7871	0.0739	0.8314	Fam3c
r116744	EF_vs_Wt	197.028	0.2661	0.4152	0	1	1	Fam3c
r116744	Wt_IGF1_vs_Wt	197.028	-0.6492	0.6381	-0.1007	0.9198	1	Fam3c
r116744	EF_IGF1_vs_EF	197.028	-0.0002	0.5048	0	1	1	Fam3c
r116747	EF_vs_Wt	55.041	0.6309	0.6893	0.0666	0.9469	1	Fam3c
r116747	Wt_IGF1_vs_Wt	55.041	0.1768	1.0473	0	1	1	Fam3c
r116747	EF_IGF1_vs_EF	55.041	-2.132	0.8486	-1.8231	0.0683	0.8004	Fam3c
r116748	EF_vs_Wt	27.4004	-0.1148	0.7657	0	1	1	Fam3c
r116748	Wt_IGF1_vs_Wt	27.4004	-0.1928	1.1507	0	1	1	Fam3c
r116748	EF_IGF1_vs_EF	27.4004	-0.8363	0.9267	-0.2712	0.7863	1	Fam3c
r11675	EF_vs_Wt	56.0412	-0.4979	0.4772	0	1	1	Utrn
r11675	Wt_IGF1_vs_Wt	56.0412	0.3524	0.7121	0	1	1	Utrn
r11675	EF_IGF1_vs_EF	56.0412	-0.2758	0.5792	0	1	1	Utrn
r116751	EF_vs_Wt	7.5031	-0.0974	1.105	0	1		Fam3c
r116751	Wt_IGF1_vs_Wt	7.5031	-0.352	1.6323	0	1	1	Fam3c
r116751	EF_IGF1_vs_EF	7.5031	-1.737	1.3473	-0.855	0.3925		Fam3c
r116752	EF_vs_Wt	5.497	-2.6813	1.4915	-1.4055	0.1599		Fam3c
r116752	Wt_IGF1_vs_Wt	5.497	-1.4859	2.2155	-0.4067	0.6843	1	Fam3c
r116752	EF_IGF1_vs_EF	5.497	3.0993	1.7926	1.4026	0.1607		Fam3c
r116753	EF_vs_Wt	19.5746	0.1885	0.7502	0	1	1	Fam3c
r116753	Wt_IGF1_vs_Wt	19.5746	0.3392	1.1272	0	1	1	Fam3c
r116753	EF_IGF1_vs_EF	19.5746	-1.4704	0.9247	-0.9576	0.3383	1	Fam3c
r116755	EF_vs_Wt	6.1679	1.4452	1.0835	0.7939	0.4272		Fam3c
r116755	Wt_IGF1_vs_Wt	6.1679	-0.479	1.8284	0	1	1	Fam3c
r116755	EF_IGF1_vs_EF	6.1679	-0.4565	1.2416	0	1		Fam3c
r116757	EF_vs_Wt	9.0159	3.4692	1.4942	1.9303	0.0536		Fam3c
r116757	Wt_IGF1_vs_Wt	9.0159	2.3012	2.2006	0.7799	0.4354	1	Fam3c
r116757	EF_IGF1_vs_EF	9.0159	-0.1101	1.5557	0	1		Fam3c
r11676	EF_vs_Wt	8.6861	-1.4062	0.8969	-0.9156	0.3599		Utrn
r11676	Wt_IGF1_vs_Wt	8.6861	-0.1458	1.3029	0	1	1	Utrn
r11676	EF_IGF1_vs_EF	8.6861	-0.1753	1.1032	0	1		Utrn
r116760	EF_vs_Wt	18.8139	-1.7732	0.7266	-1.6352	0.102	0.7254	Fam3c
r116760	Wt_IGF1_vs_Wt	18.8139	-0.3873	1.0835	0	1	1	Fam3c
r116760	EF_IGF1_vs_EF	18.8139	0.8117	0.9144	0.248	0.8042	1	Fam3c
r116761	EF_vs_Wt	7.066	-2.1806	0.9035	-1.7662	0.0774		Fam3c
r116761	Wt_IGF1_vs_Wt	7.066	0.6876	1.2079	0.085	0.9323	1	Fam3c
r116761	EF_IGF1_vs_EF	7.066	-0.9983	1.2577	-0.3286	0.7424		Fam3c
r116762	EF_vs_Wt	22.8072	-0.3006	0.4999	0	1	1	Fam3c
r116762	Wt_IGF1_vs_Wt	22.8072	-0.29	0.7489	0	1	1	Fam3c
r116762	EF_IGF1_vs_EF	22.8072	-0.8811	0.6139	-0.4823	0.6296	1	Fam3c
r116764	EF_vs_Wt	27.1266	-1.7947	0.9928	-1.2186	0.223	1	Fam3c
r116764	Wt_IGF1_vs_Wt	27.1266	0.619	1.4849	0.0229	0.9817	1	Fam3c
r116764	EF_IGF1_vs_EF	27.1266	1.5174	1.2122	0.7692	0.4418	1	Fam3c
r116775	EF_vs_Wt	9.2299	3.0689	1.3105	1.8954	0.058		Rnf148
r116775	Wt_IGF1_vs_Wt	9.2299	-2.299	2.5842	-0.6633	0.5072	1	Rnf148
r116775	EF_IGF1_vs_EF	9.2299	1.8098	1.0767	1.1375	0.2553		Rnf148
r116776	EF_vs_Wt	13.5875	3.3642	0.9841	2.8243	0.0047	0.1314	Rnf148
r116776	Wt_IGF1_vs_Wt	13.5875	1.1903	1.4821	0.4084	0.683	1	Rnf148
r116776	EF_IGF1_vs_EF	13.5875	-0.4073	0.9981	0	1		Rnf148
r116784	EF_vs_Wt	7.3677	1.3893	0.993	0.81	0.4179		Iqub
r116784	Wt_IGF1_vs_Wt	7.3677	-1.4864	1.9896	-0.4531	0.6505	1	Iqub
r116784	EF_IGF1_vs_EF	7.3677	0.599	1.0954	0.0128	0.9898		Iqub
r116785	EF_vs_Wt	17.4917	-0.6764	0.7261	-0.1259	0.8998	1	Iqub
r116785	Wt_IGF1_vs_Wt	17.4917	-0.4673	1.1194	0	1	1	Iqub
r116785	EF_IGF1_vs_EF	17.4917	-1.0329	0.9368	-0.4781	0.6326	1	Iqub
r116786	EF_vs_Wt	13.1388	0.3874	0.6586	0	1	1	Iqub
r116786	Wt_IGF1_vs_Wt	13.1388	0.7083	0.9763	0.1264	0.8994	1	Iqub
r116786	EF_IGF1_vs_EF	13.1388	-0.1236	0.7772	0	1		Iqub
r116787	EF_vs_Wt	143.566	0.3202	0.3404	0	1	1	Ndufa5
r116787	Wt_IGF1_vs_Wt	143.566	-0.2393	0.5202	0	1	1	Ndufa5
r116787	EF_IGF1_vs_EF	143.566	0.5235	0.4072	0	1	1	Ndufa5
r116788	EF_vs_Wt	21.8282	-0.1856	0.6472	0	1	1	Asb15
r116788	Wt_IGF1_vs_Wt	21.8282	-0.0822	0.9737	0	1	1	Asb15
r116788	EF_IGF1_vs_EF	21.8282	0.2959	0.7723	0	1	1	Asb15
r116789	EF_vs_Wt	16.5071	1.065	0.7679	0.6252	0.5319	1	Asb15
r116789	Wt_IGF1_vs_Wt	16.5071	0.3701	1.1572	0	1	1	Asb15
r116789	EF_IGF1_vs_EF	16.5071	0.7036	0.8782	0.1351	0.8925	1	Asb15
r11679	EF_vs_Wt	7.0257	0.4537	1.3587	0	1		Utrn
r11679	Wt_IGF1_vs_Wt	7.0257	1.2066	2.0113	0.3091	0.7573	1	Utrn
r11679	EF_IGF1_vs_EF	7.0257	-2.2577	1.6866	-0.9918	0.3213		Utrn
r116790	EF_vs_Wt	4.4801	1.0381	1.3439	0.3372	0.736		Asb15
r116790	Wt_IGF1_vs_Wt	4.4801	0.8717	1.9829	0.1446	0.885	1	Asb15
r116790	EF_IGF1_vs_EF	4.4801	1.4378	1.4777	0.5771	0.5639		Asb15
r116791	EF_vs_Wt	40.5505	1.7333	0.5192	2.2118	0.027	0.3547	Asb15
r116791	Wt_IGF1_vs_Wt	40.5505	0.4558	0.7659	0	1	1	Asb15
r116791	EF_IGF1_vs_EF	40.5505	0.0263	0.5779	0	1	1	Asb15
r116792	EF_vs_Wt	18.2289	1.725	0.6907	1.6505	0.0988	0.7126	Asb15
r116792	Wt_IGF1_vs_Wt	18.2289	0.9021	1.0073	0.3149	0.7529	1	Asb15
r116792	EF_IGF1_vs_EF	18.2289	-0.7025	0.7773	-0.1513	0.8798	1	Asb15
r116796	EF_vs_Wt	22.6373	0.9233	0.6053	0.559	0.5762	1	Lmod2
r116796	Wt_IGF1_vs_Wt	22.6373	0.2954	0.8978	0	1	1	Lmod2
r116796	EF_IGF1_vs_EF	22.6373	-1.0983	0.7116	-0.7214	0.4706	1	Lmod2
r116797	EF_vs_Wt	15.8694	0.9426	0.8266	0.4327	0.6652	1	Lmod2
r116797	Wt_IGF1_vs_Wt	15.8694	0.86	1.2028	0.2286	0.8191	1	Lmod2
r116797	EF_IGF1_vs_EF	15.8694	-0.4881	0.9566	0	1		Lmod2
r116798	EF_vs_Wt	6.4837	1.9619	1.0985	1.2535	0.21		Lmod2
r116798	Wt_IGF1_vs_Wt	6.4837	-1.0446	2.0857	-0.2204	0.8256	1	Lmod2
r116798	EF_IGF1_vs_EF	6.4837	0.4118	1.1763	0	1		Lmod2
r1168	EF_vs_Wt	20.849	-0.3467	0.7345	0	1	1	Zap70
r1168	Wt_IGF1_vs_Wt	20.849	-0.1907	1.1044	0	1	1	Zap70
r1168	EF_IGF1_vs_EF	20.849	-0.6679	0.8938	-0.0928	0.9261	1	Zap70
r116802	EF_vs_Wt	12.3788	0.7882	0.7866	0.2584	0.7961	1	Lmod2
r116802	Wt_IGF1_vs_Wt	12.3788	0.8559	1.156	0.2344	0.8147	1	Lmod2
r116802	EF_IGF1_vs_EF	12.3788	-0.5841	0.921	0	1		Lmod2
r116803	EF_vs_Wt	7.8351	0.4548	0.9654	0	1		Lmod2
r116803	Wt_IGF1_vs_Wt	7.8351	0.9458	1.4204	0.2541	0.7994	1	Lmod2
r116803	EF_IGF1_vs_EF	7.8351	-1.4438	1.1824	-0.7263	0.4676		Lmod2
r116804	EF_vs_Wt	9.4412	2.7582	1.0324	2.1049	0.0353	0.4115	Lmod2
r116804	Wt_IGF1_vs_Wt	9.4412	1.0768	1.5139	0.3249	0.7453	1	Lmod2
r116804	EF_IGF1_vs_EF	9.4412	-1.6352	1.1368	-0.9238	0.3556		Lmod2
r116806	EF_vs_Wt	15.2335	0.0752	0.6356	0	1	1	Lmod2
r116806	Wt_IGF1_vs_Wt	15.2335	0.3727	0.9397	0	1	1	Lmod2
r116806	EF_IGF1_vs_EF	15.2335	0.0722	0.7485	0	1		Lmod2
r116807	EF_vs_Wt	52.8086	-0.2331	0.4695	0	1	1	Lmod2
r116807	Wt_IGF1_vs_Wt	52.8086	0.2431	0.7077	0	1	1	Lmod2
r116807	EF_IGF1_vs_EF	52.8086	0.0908	0.5686	0	1	1	Lmod2
r116808	EF_vs_Wt	16.2685	-1.2379	0.6864	-0.9513	0.3414	1	Wasl
r116808	Wt_IGF1_vs_Wt	16.2685	0.7116	1.0002	0.1266	0.8992	1	Wasl
r116808	EF_IGF1_vs_EF	16.2685	0.4339	0.8594	0	1		Wasl
r116809	EF_vs_Wt	9.6382	0.803	0.9129	0.2389	0.8112	1	Wasl
r116809	Wt_IGF1_vs_Wt	9.6382	-0.8128	1.5255	-0.1493	0.8813	1	Wasl
r116809	EF_IGF1_vs_EF	9.6382	1.1617	1.0341	0.5577	0.577		Wasl
r116810	EF_vs_Wt	15.2366	-2.1388	0.9289	-1.6729	0.0943	0.6948	Wasl
r116810	Wt_IGF1_vs_Wt	15.2366	-0.0971	1.3612	0	1	1	Wasl
r116810	EF_IGF1_vs_EF	15.2366	-1.1157	1.3301	-0.399	0.6899		Wasl
r116811	EF_vs_Wt	17.7435	-0.1803	0.7413	0	1	1	Wasl
r116811	Wt_IGF1_vs_Wt	17.7435	0.4668	1.0975	0	1	1	Wasl
r116811	EF_IGF1_vs_EF	17.7435	-0.6312	0.8962	-0.0516	0.9589	1	Wasl
r116813	EF_vs_Wt	29.0762	0.5517	0.6841	0	1	1	Wasl
r116813	Wt_IGF1_vs_Wt	29.0762	0.7621	1.0115	0.1751	0.861	1	Wasl
r116813	EF_IGF1_vs_EF	29.0762	-0.1123	0.8066	0	1	1	Wasl
r116814	EF_vs_Wt	299.072	0.3771	0.4396	0	1	1	Wasl
r116814	Wt_IGF1_vs_Wt	299.072	-0.299	0.6729	0	1	1	Wasl
r116814	EF_IGF1_vs_EF	299.072	0.3248	0.5355	0	1	1	Wasl
r116815	EF_vs_Wt	5.996	1.8246	1.2057	1.0281	0.3039		Wasl
r116815	Wt_IGF1_vs_Wt	5.996	-0.2484	1.9019	0	1	1	Wasl
r116815	EF_IGF1_vs_EF	5.996	1.0471	1.2504	0.3696	0.7117		Wasl
r116817	EF_vs_Wt	9.7523	2.6844	1.0123	2.0739	0.0381	0.4298	Hyal6
r116817	Wt_IGF1_vs_Wt	9.7523	0.93	1.4964	0.2306	0.8177	1	Hyal6
r116817	EF_IGF1_vs_EF	9.7523	-0.721	1.0722	-0.1269	0.8991		Hyal6
r116818	EF_vs_Wt	9.5392	0.7377	0.7917	0.1929	0.847	1	Hyal6
r116818	Wt_IGF1_vs_Wt	9.5392	0.2814	1.164	0	1	1	Hyal6
r116818	EF_IGF1_vs_EF	9.5392	0.2063	0.8872	0	1		Hyal6
r116819	EF_vs_Wt	6.1508	1.9273	1.3064	1.0275	0.3042		Hyal6
r116819	Wt_IGF1_vs_Wt	6.1508	0.8523	1.9416	0.1377	0.8905	1	Hyal6
r116819	EF_IGF1_vs_EF	6.1508	1.3255	1.3529	0.5474	0.5841		Hyal6
r11682	EF_vs_Wt	9.0203	0.3341	0.9441	0	1		Utrn
r11682	Wt_IGF1_vs_Wt	9.0203	0.3813	1.4152	0	1	1	Utrn
r11682	EF_IGF1_vs_EF	9.0203	-1.3982	1.1627	-0.6994	0.4843		Utrn
r116821	EF_vs_Wt	29.9156	1.7555	0.5606	2.0881	0.0368	0.4205	Hyal5
r116821	Wt_IGF1_vs_Wt	29.9156	-0.3155	0.8824	0	1	1	Hyal5
r116821	EF_IGF1_vs_EF	29.9156	0.289	0.6086	0	1	1	Hyal5
r116822	EF_vs_Wt	13.9997	-1.0733	0.8249	-0.592	0.5539	1	Gpr37
r116822	Wt_IGF1_vs_Wt	13.9997	1.4153	1.1927	0.6962	0.4863	1	Gpr37
r116822	EF_IGF1_vs_EF	13.9997	-2.914	1.2053	-1.9324	0.0533		Gpr37
r116825	EF_vs_Wt	186.769	0.3243	0.3595	0	1	1	Pot1a
r116825	Wt_IGF1_vs_Wt	186.769	-0.0712	0.549	0	1	1	Pot1a
r116825	EF_IGF1_vs_EF	186.769	0.3715	0.4344	0	1	1	Pot1a
r116829	EF_vs_Wt	7.0632	-2.525	1.0717	-1.8103	0.0703		Pot1a
r116829	Wt_IGF1_vs_Wt	7.0632	0.4185	1.4012	0	1	1	Pot1a
r116829	EF_IGF1_vs_EF	7.0632	3.8755	1.2684	2.5943	0.0095		Pot1a
r116833	EF_vs_Wt	3.4926	1.2579	1.9881	0.3385	0.735		Pot1a
r116833	Wt_IGF1_vs_Wt	3.4926	0.8188	2.8813	0.0812	0.9353	1	Pot1a
r116833	EF_IGF1_vs_EF	3.4926	2.9778	1.971	1.214	0.2248		Pot1a
r116836	EF_vs_Wt	11.1959	0.895	1.1857	0.2614	0.7937	1	Grm8
r116836	Wt_IGF1_vs_Wt	11.1959	1.613	1.7723	0.58	0.5619	1	Grm8
r116836	EF_IGF1_vs_EF	11.1959	0.291	1.407	0	1		Grm8
r116837	EF_vs_Wt	8.2968	1.6695	1.0276	1.0555	0.2912		Grm8
r116837	Wt_IGF1_vs_Wt	8.2968	0.975	1.5476	0.252	0.801	1	Grm8
r116837	EF_IGF1_vs_EF	8.2968	-0.0373	1.1586	0	1		Grm8
r11684	EF_vs_Wt	17.8358	-2.8204	0.8071	-2.7697	0.0056	0.1437	Utrn
r11684	Wt_IGF1_vs_Wt	17.8358	0.0067	1.155	0	1	1	Utrn
r11684	EF_IGF1_vs_EF	17.8358	-2.8014	1.4041	-1.5785	0.1144	1	Utrn
r116840	EF_vs_Wt	7.3286	0.7033	0.8823	0.1342	0.8933		Grm8
r116840	Wt_IGF1_vs_Wt	7.3286	0.2982	1.3018	0	1	1	Grm8
r116840	EF_IGF1_vs_EF	7.3286	-0.3253	1.0084	0	1		Grm8
r116844	EF_vs_Wt	85.3146	-0.9442	0.4544	-0.7907	0.4291	1	Grm8
r116844	Wt_IGF1_vs_Wt	85.3146	-0.1723	0.6806	0	1	1	Grm8
r116844	EF_IGF1_vs_EF	85.3146	-0.1419	0.5518	0	1	1	Grm8
r116845	EF_vs_Wt	5.0795	-1.629	1.3317	-0.784	0.433		Grm8
r116845	Wt_IGF1_vs_Wt	5.0795	-1.4782	2.0396	-0.438	0.6614	1	Grm8
r116845	EF_IGF1_vs_EF	5.0795	1.7434	1.5862	0.7303	0.4652		Grm8
r116846	EF_vs_Wt	5.8767	-4.7981	1.4364	-2.9331	0.0034		Grm8
r116846	Wt_IGF1_vs_Wt	5.8767	0.5708	1.6367	0	1	1	Grm8
r116846	EF_IGF1_vs_EF	5.8767	3.1628	1.6839	1.5309	0.1258		Grm8
r116847	EF_vs_Wt	6.0583	-2.3144	1.1765	-1.47	0.1416		Grm8
r116847	Wt_IGF1_vs_Wt	6.0583	-0.4105	1.6661	0	1	1	Grm8
r116847	EF_IGF1_vs_EF	6.0583	-0.1446	1.4576	0	1		Grm8
r116848	EF_vs_Wt	9.5754	-2.4026	1.0918	-1.6649	0.0959	0.7008	Grm8
r116848	Wt_IGF1_vs_Wt	9.5754	0.7265	1.4989	0.0945	0.9247	1	Grm8
r116848	EF_IGF1_vs_EF	9.5754	-1.6479	1.4416	-0.7374	0.4609		Grm8
r116849	EF_vs_Wt	5.9504	-2.5958	1.4023	-1.434	0.1516		Grm8
r116849	Wt_IGF1_vs_Wt	5.9504	0.8827	2.0056	0.1484	0.882	1	Grm8
r116849	EF_IGF1_vs_EF	5.9504	1.3609	1.7535	0.4425	0.6581		Grm8
r116850	EF_vs_Wt	12.544	0.2483	1.0912	0	1	1	Grm8
r116850	Wt_IGF1_vs_Wt	12.544	1.7701	1.618	0.7325	0.4639	1	Grm8
r116850	EF_IGF1_vs_EF	12.544	0.7246	1.3011	0.1074	0.9145		Grm8
r116852	EF_vs_Wt	25.2832	-1.2157	0.8212	-0.768	0.4425	1	Grm8
r116852	Wt_IGF1_vs_Wt	25.2832	0.0886	1.2366	0	1	1	Grm8
r116852	EF_IGF1_vs_EF	25.2832	-1.0513	1.0433	-0.447	0.6549	1	Grm8
r116854	EF_vs_Wt	141.601	-0.1771	0.5103	0	1	1	Grm8
r116854	Wt_IGF1_vs_Wt	141.601	-0.5289	0.7838	0	1	1	Grm8
r116854	EF_IGF1_vs_EF	141.601	0.3071	0.6229	0	1	1	Grm8
r116856	EF_vs_Wt	4.9481	1.0038	1.2391	0.338	0.7354		Zfp800
r116856	Wt_IGF1_vs_Wt	4.9481	0.4619	1.9188	0	1	1	Zfp800
r116856	EF_IGF1_vs_EF	4.9481	1.1215	1.3919	0.3854	0.6999		Zfp800
r11686	EF_vs_Wt	38.2041	-1.7818	0.5504	-2.1744	0.0297	0.3728	Utrn
r11686	Wt_IGF1_vs_Wt	38.2041	-0.2351	0.8207	0	1	1	Utrn
r11686	EF_IGF1_vs_EF	38.2041	-3.1956	0.886	-2.9467	0.0032	0.1369	Utrn
r116860	EF_vs_Wt	6.3894	1.0622	0.8622	0.5535	0.5799		Zfp800
r116860	Wt_IGF1_vs_Wt	6.3894	0.014	1.3808	0	1	1	Zfp800
r116860	EF_IGF1_vs_EF	6.3894	-0.1419	0.9795	0	1		Zfp800
r116864	EF_vs_Wt	9.5744	-2.1435	0.8027	-1.9417	0.0522	0.5091	Zfp800
r116864	Wt_IGF1_vs_Wt	9.5744	-0.8435	1.1375	-0.2273	0.8202	1	Zfp800
r116864	EF_IGF1_vs_EF	9.5744	1.2117	0.9536	0.6572	0.511		Zfp800
r116866	EF_vs_Wt	9.3396	-2.0542	0.9906	-1.4832	0.138		Zfp800
r116866	Wt_IGF1_vs_Wt	9.3396	-0.8714	1.4611	-0.1961	0.8446	1	Zfp800
r116866	EF_IGF1_vs_EF	9.3396	0.0509	1.2286	0	1		Zfp800
r116867	EF_vs_Wt	11.5925	0.7887	1.0619	0.1918	0.8479	1	Zfp800
r116867	Wt_IGF1_vs_Wt	11.5925	-1.3742	1.7786	-0.4438	0.6572	1	Zfp800
r116867	EF_IGF1_vs_EF	11.5925	-2.0958	1.3539	-1.1159	0.2644		Zfp800
r116868	EF_vs_Wt	224.568	0.4725	0.3275	0	1	1	Arf5
r116868	Wt_IGF1_vs_Wt	224.568	-0.1959	0.5003	0	1	1	Arf5
r116868	EF_IGF1_vs_EF	224.568	0.1146	0.3954	0	1	1	Arf5
r116869	EF_vs_Wt	111.436	0.4533	0.4194	0	1	1	Arf5
r116869	Wt_IGF1_vs_Wt	111.436	-0.058	0.6432	0	1	1	Arf5
r116869	EF_IGF1_vs_EF	111.436	0.2448	0.5056	0	1	1	Arf5
r116871	EF_vs_Wt	7.381	0.518	1.1288	0	1		Pax4
r116871	Wt_IGF1_vs_Wt	7.381	0.9045	1.6829	0.1899	0.8494	1	Pax4
r116871	EF_IGF1_vs_EF	7.381	2.7802	1.2557	1.7482	0.0804		Pax4
r116872	EF_vs_Wt	76.8337	2.7472	0.5239	4.127	0	0.0072	Snd1
r116872	Wt_IGF1_vs_Wt	76.8337	0.5756	0.793	0	1	1	Snd1
r116872	EF_IGF1_vs_EF	76.8337	-0.4179	0.596	0	1	1	Snd1
r116873	EF_vs_Wt	316.499	0.3525	0.3416	0	1	1	Snd1
r116873	Wt_IGF1_vs_Wt	316.499	-0.2248	0.5223	0	1	1	Snd1
r116873	EF_IGF1_vs_EF	316.499	0.3636	0.4145	0	1	1	Snd1
r116874	EF_vs_Wt	41.4125	-0.1602	0.6532	0	1	1	Snd1
r116874	Wt_IGF1_vs_Wt	41.4125	-0.0256	0.9878	0	1	1	Snd1
r116874	EF_IGF1_vs_EF	41.4125	-0.5524	0.795	0	1	1	Snd1
r116875	EF_vs_Wt	8.662	0.0247	0.8131	0	1		Snd1
r116875	Wt_IGF1_vs_Wt	8.662	0.7704	1.2029	0.1542	0.8775	1	Snd1
r116875	EF_IGF1_vs_EF	8.662	-1.268	1.0352	-0.6598	0.5094		Snd1
r116876	EF_vs_Wt	15.0153	0.1241	0.6412	0	1	1	Snd1
r116876	Wt_IGF1_vs_Wt	15.0153	-0.3668	0.987	0	1	1	Snd1
r116876	EF_IGF1_vs_EF	15.0153	-1.6543	0.8164	-1.3099	0.1902		Snd1
r116878	EF_vs_Wt	35.7557	2.8675	0.6937	3.2903	0.001	0.052	Snd1
r116878	Wt_IGF1_vs_Wt	35.7557	0.7047	1.0317	0.1161	0.9076	1	Snd1
r116878	EF_IGF1_vs_EF	35.7557	0.4674	0.7323	0	1	1	Snd1
r11688	EF_vs_Wt	7.8264	0.2339	1.0225	0	1		Utrn
r11688	Wt_IGF1_vs_Wt	7.8264	0.4765	1.5409	0	1	1	Utrn
r11688	EF_IGF1_vs_EF	7.8264	-0.7491	1.2502	-0.1313	0.8956		Utrn
r116880	EF_vs_Wt	9.5553	-1.8824	0.806	-1.6097	0.1075	0.7454	Snd1
r116880	Wt_IGF1_vs_Wt	9.5553	-1.2937	1.206	-0.5877	0.5567	1	Snd1
r116880	EF_IGF1_vs_EF	9.5553	-1.072	1.07	-0.4552	0.649		Snd1
r116881	EF_vs_Wt	12.8856	2.0569	0.9064	1.6239	0.1044	0.7343	Snd1
r116881	Wt_IGF1_vs_Wt	12.8856	0.0325	1.4095	0	1	1	Snd1
r116881	EF_IGF1_vs_EF	12.8856	0.3745	0.984	0	1		Snd1
r116883	EF_vs_Wt	7.7788	-1.2875	0.9287	-0.7565	0.4493		Snd1
r116883	Wt_IGF1_vs_Wt	7.7788	-0.5339	1.3609	0	1	1	Snd1
r116883	EF_IGF1_vs_EF	7.7788	0.1387	1.1212	0	1		Snd1
r116884	EF_vs_Wt	7.2911	0.1456	0.9833	0	1		Snd1
r116884	Wt_IGF1_vs_Wt	7.2911	0.2545	1.4584	0	1	1	Snd1
r116884	EF_IGF1_vs_EF	7.2911	0.5587	1.1445	0	1		Snd1
r116887	EF_vs_Wt	20.6013	-0.8038	0.7133	-0.3067	0.7591	1	Snd1
r116887	Wt_IGF1_vs_Wt	20.6013	-0.117	1.0816	0	1	1	Snd1
r116887	EF_IGF1_vs_EF	20.6013	-0.9927	0.9102	-0.448	0.6542	1	Snd1
r116888	EF_vs_Wt	19.9512	0.3894	0.5966	0	1	1	Snd1
r116888	Wt_IGF1_vs_Wt	19.9512	-1.1802	0.9358	-0.6361	0.5247	1	Snd1
r116888	EF_IGF1_vs_EF	19.9512	-2.0667	0.7433	-1.9934	0.0462	0.6392	Snd1
r116889	EF_vs_Wt	15.1231	-1.8355	0.6542	-1.9115	0.0559	0.5291	Snd1
r116889	Wt_IGF1_vs_Wt	15.1231	0.525	0.9298	0	1	1	Snd1
r116889	EF_IGF1_vs_EF	15.1231	-1.3062	0.9432	-0.7647	0.4445		Snd1
r11689	EF_vs_Wt	8.1235	-2.1769	0.9494	-1.6768	0.0936		Utrn
r11689	Wt_IGF1_vs_Wt	8.1235	-0.2228	1.2978	0	1	1	Utrn
r11689	EF_IGF1_vs_EF	8.1235	-1.1738	1.1994	-0.491	0.6235		Utrn
r116890	EF_vs_Wt	6.3762	0.7576	1.3554	0.1273	0.8987		Snd1
r116890	Wt_IGF1_vs_Wt	6.3762	1.3342	2.0191	0.3711	0.7106	1	Snd1
r116890	EF_IGF1_vs_EF	6.3762	-0.4355	1.6206	0	1		Snd1
r116892	EF_vs_Wt	14.7524	1.5943	0.8515	1.1853	0.2359	1	Snd1
r116892	Wt_IGF1_vs_Wt	14.7524	0.5343	1.2968	0	1	1	Snd1
r116892	EF_IGF1_vs_EF	14.7524	-2.2209	1.0427	-1.5689	0.1167		Snd1
r116895	EF_vs_Wt	6.0517	0.4545	1.3154	0	1		Lrrc4
r116895	Wt_IGF1_vs_Wt	6.0517	1.4484	1.8998	0.4545	0.6495	1	Lrrc4
r116895	EF_IGF1_vs_EF	6.0517	-0.1514	1.5339	0	1		Lrrc4
r116897	EF_vs_Wt	32.9756	0.6872	0.5319	0.1922	0.8476	1	Lrrc4
r116897	Wt_IGF1_vs_Wt	32.9756	0.0358	0.7908	0	1	1	Lrrc4
r116897	EF_IGF1_vs_EF	32.9756	0.4996	0.6044	0	1	1	Lrrc4
r116898	EF_vs_Wt	36.2861	0.749	0.7703	0.213	0.8313	1	Lrrc4
r116898	Wt_IGF1_vs_Wt	36.2861	0.578	1.1528	0	1	1	Lrrc4
r116898	EF_IGF1_vs_EF	36.2861	-0.8857	0.924	-0.3255	0.7448	1	Lrrc4
r11690	EF_vs_Wt	17.0645	-0.4919	0.6529	0	1	1	Utrn
r11690	Wt_IGF1_vs_Wt	17.0645	-0.028	0.9722	0	1	1	Utrn
r11690	EF_IGF1_vs_EF	17.0645	-0.2813	0.7917	0	1	1	Utrn
r116900	EF_vs_Wt	8.017	1.4941	1.37	0.6636	0.5069		Lrrc4
r116900	Wt_IGF1_vs_Wt	8.017	-0.696	2.1981	-0.0505	0.9597	1	Lrrc4
r116900	EF_IGF1_vs_EF	8.017	-2.32	1.7038	-1.0183	0.3085		Lrrc4
r116904	EF_vs_Wt	22.7685	1.6277	0.7484	1.3933	0.1635	0.9173	Lrrc4
r116904	Wt_IGF1_vs_Wt	22.7685	0.0222	1.1372	0	1	1	Lrrc4
r116904	EF_IGF1_vs_EF	22.7685	-1.9866	0.8966	-1.5633	0.118	1	Lrrc4
r116905	EF_vs_Wt	50.8434	-0.1698	0.4881	0	1	1	Lrrc4
r116905	Wt_IGF1_vs_Wt	50.8434	-0.0534	0.7339	0	1	1	Lrrc4
r116905	EF_IGF1_vs_EF	50.8434	-0.7848	0.5936	-0.3367	0.7364	1	Lrrc4
r116906	EF_vs_Wt	37.294	2.398	0.7353	2.4658	0.0137	0.2416	Lrrc4
r116906	Wt_IGF1_vs_Wt	37.294	-0.9912	1.1679	-0.3478	0.728	1	Lrrc4
r116906	EF_IGF1_vs_EF	37.294	-1.2017	0.8614	-0.716	0.474	1	Lrrc4
r116907	EF_vs_Wt	13.9417	-2.2562	0.7754	-2.1553	0.0311	0.3839	Lrrc4
r116907	Wt_IGF1_vs_Wt	13.9417	-0.0299	1.1121	0	1	1	Lrrc4
r116907	EF_IGF1_vs_EF	13.9417	-1.1188	1.0674	-0.5002	0.617		Lrrc4
r116909	EF_vs_Wt	25.8178	2.5091	0.6736	2.8566	0.0043	0.1234	Lrrc4
r116909	Wt_IGF1_vs_Wt	25.8178	1.1015	0.9749	0.5298	0.5963	1	Lrrc4
r116909	EF_IGF1_vs_EF	25.8178	-0.5749	0.7311	0	1	1	Lrrc4
r116910	EF_vs_Wt	7.365	4.1526	1.3653	2.6131	0.009		Lrrc4
r116910	Wt_IGF1_vs_Wt	7.365	1.1233	1.9342	0.2783	0.7808	1	Lrrc4
r116910	EF_IGF1_vs_EF	7.365	-0.0986	1.0971	0	1		Lrrc4
r116911	EF_vs_Wt	87.1043	2.886	0.6075	3.7878	2e-04	0.0164	Lrrc4
r116911	Wt_IGF1_vs_Wt	87.1043	0.3575	0.9089	0	1	1	Lrrc4
r116911	EF_IGF1_vs_EF	87.1043	-0.6126	0.7008	-0.0394	0.9686	1	Lrrc4
r116912	EF_vs_Wt	36.888	1.4395	0.602	1.4196	0.1557	0.8964	Lrrc4
r116912	Wt_IGF1_vs_Wt	36.888	0.1204	0.9016	0	1	1	Lrrc4
r116912	EF_IGF1_vs_EF	36.888	-2.4525	0.7264	-2.5711	0.0101	0.2574	Lrrc4
r116913	EF_vs_Wt	38.0386	-1.4944	0.6255	-1.4539	0.146	0.8704	Lrrc4
r116913	Wt_IGF1_vs_Wt	38.0386	-0.3392	0.9269	0	1	1	Lrrc4
r116913	EF_IGF1_vs_EF	38.0386	-2.2538	0.8069	-2.0682	0.0386	0.5739	Lrrc4
r116914	EF_vs_Wt	40.4691	-0.2438	0.9242	0	1	1	Lrrc4
r116914	Wt_IGF1_vs_Wt	40.4691	-0.4333	1.4054	0	1	1	Lrrc4
r116914	EF_IGF1_vs_EF	40.4691	-2.8024	1.1536	-1.9222	0.0546	0.7034	Lrrc4
r116915	EF_vs_Wt	17.7457	-1.2752	0.6152	-1.1219	0.2619	1	Lrrc4
r116915	Wt_IGF1_vs_Wt	17.7457	0.0769	0.9048	0	1	1	Lrrc4
r116915	EF_IGF1_vs_EF	17.7457	0.3989	0.7619	0	1	1	Lrrc4
r116916	EF_vs_Wt	28.824	0.2475	0.6333	0	1	1	Lrrc4
r116916	Wt_IGF1_vs_Wt	28.824	-0.7244	0.9968	-0.1399	0.8887	1	Lrrc4
r116916	EF_IGF1_vs_EF	28.824	-0.2947	0.7697	0	1	1	Lrrc4
r116919	EF_vs_Wt	25.4219	-0.0562	0.5693	0	1	1	Lrrc4
r116919	Wt_IGF1_vs_Wt	25.4219	0.6713	0.8213	0.1052	0.9163	1	Lrrc4
r116919	EF_IGF1_vs_EF	25.4219	-0.6582	0.6731	-0.1089	0.9133	1	Lrrc4
r11692	EF_vs_Wt	11.7794	2.1968	0.9389	1.7168	0.086	0.6617	Utrn
r11692	Wt_IGF1_vs_Wt	11.7794	1.3596	1.3295	0.5826	0.5601	1	Utrn
r11692	EF_IGF1_vs_EF	11.7794	-0.5951	1.0098	-0.01	0.992		Utrn
r116920	EF_vs_Wt	9.7687	-0.3577	1.0245	0	1	1	Lrrc4
r116920	Wt_IGF1_vs_Wt	9.7687	-1.059	1.5749	-0.301	0.7634	1	Lrrc4
r116920	EF_IGF1_vs_EF	9.7687	-0.8756	1.2536	-0.2319	0.8166		Lrrc4
r116921	EF_vs_Wt	16.7123	0.2024	0.8984	0	1	1	Lrrc4
r116921	Wt_IGF1_vs_Wt	16.7123	0.7909	1.34	0.1537	0.8779	1	Lrrc4
r116921	EF_IGF1_vs_EF	16.7123	-0.7362	1.0853	-0.1394	0.8892	1	Lrrc4
r116922	EF_vs_Wt	9.8661	0.2783	0.7556	0	1	1	Lep
r116922	Wt_IGF1_vs_Wt	9.8661	-0.6815	1.1649	-0.0829	0.9339	1	Lep
r116922	EF_IGF1_vs_EF	9.8661	-1.1528	0.9132	-0.6218	0.5341		Lep
r116924	EF_vs_Wt	19.77	0.2767	0.8326	0	1	1	Lep
r116924	Wt_IGF1_vs_Wt	19.77	0.5183	1.2584	0	1	1	Lep
r116924	EF_IGF1_vs_EF	19.77	-3.1345	1.1022	-2.3132	0.0207	0.3949	Lep
r116925	EF_vs_Wt	13.6382	-1.0976	0.9694	-0.5289	0.5969	1	Lep
r116925	Wt_IGF1_vs_Wt	13.6382	0.3127	1.4471	0	1	1	Lep
r116925	EF_IGF1_vs_EF	13.6382	-0.5741	1.2032	0	1		Lep
r116926	EF_vs_Wt	65.5789	0.4276	0.4942	0	1	1	Lep
r116926	Wt_IGF1_vs_Wt	65.5789	0.0784	0.7476	0	1	1	Lep
r116926	EF_IGF1_vs_EF	65.5789	-0.2844	0.5942	0	1	1	Lep
r116927	EF_vs_Wt	56.5994	0.2651	0.433	0	1	1	Lep
r116927	Wt_IGF1_vs_Wt	56.5994	-0.4569	0.6663	0	1	1	Lep
r116927	EF_IGF1_vs_EF	56.5994	1.0786	0.5063	0.9749	0.3296	1	Lep
r116928	EF_vs_Wt	15.8114	0.5409	0.9046	0	1	1	Lep
r116928	Wt_IGF1_vs_Wt	15.8114	0.7342	1.3094	0.114	0.9092	1	Lep
r116928	EF_IGF1_vs_EF	15.8114	2.3804	1.0054	1.7857	0.0741		Lep
r116929	EF_vs_Wt	22.1252	0.196	0.7378	0	1	1	Lep
r116929	Wt_IGF1_vs_Wt	22.1252	-0.1097	1.1018	0	1	1	Lep
r116929	EF_IGF1_vs_EF	22.1252	2.3227	0.8381	2.0733	0.0381	0.5686	Lep
r116930	EF_vs_Wt	12.1527	0.4747	0.7599	0	1	1	Lep
r116930	Wt_IGF1_vs_Wt	12.1527	0.3781	1.1118	0	1	1	Lep
r116930	EF_IGF1_vs_EF	12.1527	-0.3051	0.8806	0	1		Lep
r116931	EF_vs_Wt	7.1565	-0.077	0.9534	0	1		Lep
r116931	Wt_IGF1_vs_Wt	7.1565	1.0243	1.3406	0.3277	0.7431	1	Lep
r116931	EF_IGF1_vs_EF	7.1565	1.5406	1.0663	0.8962	0.3701		Lep
r116933	EF_vs_Wt	7.6805	2.2282	1.1004	1.4933	0.1354		Lep
r116933	Wt_IGF1_vs_Wt	7.6805	-2.1437	2.1253	-0.7334	0.4633	1	Lep
r116933	EF_IGF1_vs_EF	7.6805	-1.8184	1.2734	-0.9686	0.3327		Lep
r116934	EF_vs_Wt	24.9785	3.3304	0.873	3.1447	0.0017	0.0714	Lep
r116934	Wt_IGF1_vs_Wt	24.9785	-1.5079	1.6052	-0.5749	0.5653	1	Lep
r116934	EF_IGF1_vs_EF	24.9785	-0.7472	0.9653	-0.1681	0.8665	1	Lep
r116935	EF_vs_Wt	11.8921	0.6203	0.87	0.0406	0.9676	1	Lep
r116935	Wt_IGF1_vs_Wt	11.8921	0.6498	1.1947	0.0542	0.9567	1	Lep
r116935	EF_IGF1_vs_EF	11.8921	1.8712	0.8936	1.4394	0.15		Lep
r116936	EF_vs_Wt	12.0306	-0.0932	0.8186	0	1	1	Lep
r116936	Wt_IGF1_vs_Wt	12.0306	-0.5977	1.2187	-0.0105	0.9916	1	Lep
r116936	EF_IGF1_vs_EF	12.0306	1.798	0.9122	1.3298	0.1836		Lep
r116937	EF_vs_Wt	7.3319	-0.3175	0.9759	0	1		Lep
r116937	Wt_IGF1_vs_Wt	7.3319	0.757	1.4332	0.12	0.9044	1	Lep
r116937	EF_IGF1_vs_EF	7.3319	0.1638	1.1737	0	1		Lep
r116938	EF_vs_Wt	28.229	1.0656	0.5727	0.8392	0.4014	1	Lep
r116938	Wt_IGF1_vs_Wt	28.229	0.3263	0.8574	0	1	1	Lep
r116938	EF_IGF1_vs_EF	28.229	-0.9771	0.6745	-0.5813	0.561	1	Lep
r116939	EF_vs_Wt	52.2161	0.8936	0.4909	0.6288	0.5295	1	Lep
r116939	Wt_IGF1_vs_Wt	52.2161	-0.0075	0.7261	0	1	1	Lep
r116939	EF_IGF1_vs_EF	52.2161	0.4939	0.5604	0	1	1	Lep
r116940	EF_vs_Wt	15.4004	1.4561	1.149	0.7582	0.4483	1	Lep
r116940	Wt_IGF1_vs_Wt	15.4004	0.6719	1.7341	0.0501	0.96	1	Lep
r116940	EF_IGF1_vs_EF	15.4004	0.7026	1.337	0.088	0.9299		Lep
r116941	EF_vs_Wt	3.7176	1.3	1.8911	0.3781	0.7053		Lep
r116941	Wt_IGF1_vs_Wt	3.7176	-1.6347	3.0902	-0.3397	0.7341	1	Lep
r116941	EF_IGF1_vs_EF	3.7176	3.3437	1.8178	1.5176	0.1291		Lep
r116942	EF_vs_Wt	21.5612	-0.7031	0.7479	-0.158	0.8745	1	Rbm28
r116942	Wt_IGF1_vs_Wt	21.5612	0.485	1.0831	0	1	1	Rbm28
r116942	EF_IGF1_vs_EF	21.5612	1.1857	0.875	0.6865	0.4924	1	Rbm28
r116943	EF_vs_Wt	13.9407	0.4143	0.7331	0	1	1	Rbm28
r116943	Wt_IGF1_vs_Wt	13.9407	-0.0693	1.1113	0	1	1	Rbm28
r116943	EF_IGF1_vs_EF	13.9407	-0.0904	0.8648	0	1		Rbm28
r116944	EF_vs_Wt	28.547	0.4036	0.5697	0	1	1	Rbm28
r116944	Wt_IGF1_vs_Wt	28.547	0.2496	0.8401	0	1	1	Rbm28
r116944	EF_IGF1_vs_EF	28.547	-0.7402	0.6733	-0.2306	0.8176	1	Rbm28
r116945	EF_vs_Wt	18.1234	1.3373	1.0017	0.751	0.4526	1	Rbm28
r116945	Wt_IGF1_vs_Wt	18.1234	0.2682	1.5047	0	1	1	Rbm28
r116945	EF_IGF1_vs_EF	18.1234	-3.5205	1.2491	-2.3501	0.0188	0.373	Rbm28
r116946	EF_vs_Wt	19.2957	2.3077	0.7996	2.1546	0.0312	0.3844	Rbm28
r116946	Wt_IGF1_vs_Wt	19.2957	-1.0692	1.3847	-0.3497	0.7266	1	Rbm28
r116946	EF_IGF1_vs_EF	19.2957	0.3633	0.8638	0	1	1	Rbm28
r116947	EF_vs_Wt	91.7207	0.584	0.4137	0	1	1	Rbm28
r116947	Wt_IGF1_vs_Wt	91.7207	-0.2556	0.6353	0	1	1	Rbm28
r116947	EF_IGF1_vs_EF	91.7207	0.222	0.4948	0	1	1	Rbm28
r116948	EF_vs_Wt	27.1041	-0.0884	0.6415	0	1	1	Rbm28
r116948	Wt_IGF1_vs_Wt	27.1041	-0.4686	0.976	0	1	1	Rbm28
r116948	EF_IGF1_vs_EF	27.1041	-0.1707	0.7727	0	1	1	Rbm28
r116949	EF_vs_Wt	51.5256	-1.3537	0.6675	-1.1518	0.2494	1	Rbm28
r116949	Wt_IGF1_vs_Wt	51.5256	-0.2339	1.0069	0	1	1	Rbm28
r116949	EF_IGF1_vs_EF	51.5256	-3.0456	0.8834	-2.7855	0.0053	0.1804	Rbm28
r11695	EF_vs_Wt	16.907	0.5726	0.5983	0	1	1	Utrn
r11695	Wt_IGF1_vs_Wt	16.907	-0.5787	0.9459	0	1	1	Utrn
r11695	EF_IGF1_vs_EF	16.907	0.0509	0.6954	0	1	1	Utrn
r116950	EF_vs_Wt	44.8938	0.3028	0.6752	0	1	1	Prrt4
r116950	Wt_IGF1_vs_Wt	44.8938	-0.173	1.0251	0	1	1	Prrt4
r116950	EF_IGF1_vs_EF	44.8938	-0.9431	0.8205	-0.4365	0.6625	1	Prrt4
r116951	EF_vs_Wt	82.6713	1.6449	0.6651	1.5936	0.111	0.7575	Prrt4
r116951	Wt_IGF1_vs_Wt	82.6713	0.6499	1.0028	0.0648	0.9484	1	Prrt4
r116951	EF_IGF1_vs_EF	82.6713	-0.7265	0.7972	-0.1776	0.859	1	Prrt4
r116952	EF_vs_Wt	283.934	0.4496	0.4096	0	1	1	Prrt4
r116952	Wt_IGF1_vs_Wt	283.934	-0.1995	0.6244	0	1	1	Prrt4
r116952	EF_IGF1_vs_EF	283.934	-0.0829	0.4978	0	1	1	Prrt4
r116953	EF_vs_Wt	74.8201	0.3341	0.4142	0	1	1	Impdh1
r116953	Wt_IGF1_vs_Wt	74.8201	-0.6705	0.6351	-0.1347	0.8928	1	Impdh1
r116953	EF_IGF1_vs_EF	74.8201	-0.3607	0.4967	0	1	1	Impdh1
r116954	EF_vs_Wt	80.2348	1.1468	0.4757	1.1812	0.2375	1	Impdh1
r116954	Wt_IGF1_vs_Wt	80.2348	0.5306	0.7167	0	1	1	Impdh1
r116954	EF_IGF1_vs_EF	80.2348	0.7948	0.5566	0.377	0.7062	1	Impdh1
r116955	EF_vs_Wt	189.948	0.4661	0.4586	0	1	1	Impdh1
r116955	Wt_IGF1_vs_Wt	189.948	-0.1577	0.7006	0	1	1	Impdh1
r116955	EF_IGF1_vs_EF	189.948	0.5557	0.5556	0	1	1	Impdh1
r116956	EF_vs_Wt	74.1835	-0.5523	0.5997	0	1	1	Impdh1
r116956	Wt_IGF1_vs_Wt	74.1835	-0.6479	0.9119	-0.069	0.945	1	Impdh1
r116956	EF_IGF1_vs_EF	74.1835	-1.1722	0.7367	-0.7971	0.4254	1	Impdh1
r116958	EF_vs_Wt	8.5405	0.771	0.9013	0.2064	0.8364		Impdh1
r116958	Wt_IGF1_vs_Wt	8.5405	-1.1601	1.5184	-0.3788	0.7048	1	Impdh1
r116958	EF_IGF1_vs_EF	8.5405	0.4018	1.0371	0	1		Impdh1
r116959	EF_vs_Wt	6.3686	2.4714	1.1422	1.6516	0.0986		Impdh1
r116959	Wt_IGF1_vs_Wt	6.3686	-3.4061	2.5245	-1.1175	0.2638	1	Impdh1
r116959	EF_IGF1_vs_EF	6.3686	0.3228	1.1273	0	1		Impdh1
r11696	EF_vs_Wt	136.748	1.3846	0.6809	1.1743	0.2403	1	Utrn
r11696	Wt_IGF1_vs_Wt	136.748	0.2669	1.0353	0	1	1	Utrn
r11696	EF_IGF1_vs_EF	136.748	-0.8674	0.8264	-0.3418	0.7325	1	Utrn
r116960	EF_vs_Wt	11.7139	1.5088	0.8148	1.1338	0.2569	1	Impdh1
r116960	Wt_IGF1_vs_Wt	11.7139	-0.5983	1.2673	-0.0106	0.9916	1	Impdh1
r116960	EF_IGF1_vs_EF	11.7139	-0.4098	0.9066	0	1		Impdh1
r116961	EF_vs_Wt	5.8456	-0.4399	0.9299	0	1		Impdh1
r116961	Wt_IGF1_vs_Wt	5.8456	0.5498	1.37	0	1	1	Impdh1
r116961	EF_IGF1_vs_EF	5.8456	-0.3531	1.1579	0	1		Impdh1
r116962	EF_vs_Wt	8.4452	0.1989	0.7535	0	1		Impdh1
r116962	Wt_IGF1_vs_Wt	8.4452	-0.8364	1.228	-0.2048	0.8378	1	Impdh1
r116962	EF_IGF1_vs_EF	8.4452	-0.1775	0.8962	0	1		Impdh1
r116963	EF_vs_Wt	32.328	-1.0619	0.9619	-0.4958	0.62	1	Hilpda
r116963	Wt_IGF1_vs_Wt	32.328	-0.3701	1.4626	0	1	1	Hilpda
r116963	EF_IGF1_vs_EF	32.328	2.3256	1.1649	1.4943	0.1351	1	Hilpda
r116964	EF_vs_Wt	48.817	-0.1237	0.5594	0	1	1	Hilpda
r116964	Wt_IGF1_vs_Wt	48.817	-0.1409	0.8501	0	1	1	Hilpda
r116964	EF_IGF1_vs_EF	48.817	-0.1231	0.6788	0	1	1	Hilpda
r116965	EF_vs_Wt	18.9334	0.6493	0.7625	0.0844	0.9327	1	Hilpda
r116965	Wt_IGF1_vs_Wt	18.9334	0.5664	1.1608	0	1	1	Hilpda
r116965	EF_IGF1_vs_EF	18.9334	-0.098	0.9139	0	1	1	Hilpda
r116967	EF_vs_Wt	11.8589	0.2574	0.8141	0	1	1	Hilpda
r116967	Wt_IGF1_vs_Wt	11.8589	-0.5331	1.239	0	1	1	Hilpda
r116967	EF_IGF1_vs_EF	11.8589	0.1179	0.9547	0	1		Hilpda
r116969	EF_vs_Wt	27.918	-0.5825	0.5752	0	1	1	Hilpda
r116969	Wt_IGF1_vs_Wt	27.918	0.1554	0.8614	0	1	1	Hilpda
r116969	EF_IGF1_vs_EF	27.918	0.0124	0.7011	0	1	1	Hilpda
r11697	EF_vs_Wt	13.4846	0.0994	1.0401	0	1	1	Utrn
r11697	Wt_IGF1_vs_Wt	13.4846	0.6179	1.563	0.0211	0.9832	1	Utrn
r11697	EF_IGF1_vs_EF	13.4846	-0.735	1.2663	-0.1185	0.9057		Utrn
r116970	EF_vs_Wt	185.31	0.3067	0.3618	0	1	1	Hilpda
r116970	Wt_IGF1_vs_Wt	185.31	-0.1965	0.5531	0	1	1	Hilpda
r116970	EF_IGF1_vs_EF	185.31	0.1862	0.4379	0	1	1	Hilpda
r116971	EF_vs_Wt	109.37	0.5002	0.3763	0	1	1	Fam71f2
r116971	Wt_IGF1_vs_Wt	109.37	-0.5194	0.5747	0	1	1	Fam71f2
r116971	EF_IGF1_vs_EF	109.37	0.603	0.4447	0.0405	0.9677	1	Fam71f2
r116972	EF_vs_Wt	6.3615	0.1308	1.4028	0	1		Fam71f2
r116972	Wt_IGF1_vs_Wt	6.3615	1.1016	2.0061	0.2575	0.7968	1	Fam71f2
r116972	EF_IGF1_vs_EF	6.3615	-0.8017	1.6399	-0.1321	0.8949		Fam71f2
r116973	EF_vs_Wt	84.122	1.3847	0.7526	1.0626	0.288	1	Fam71f2
r116973	Wt_IGF1_vs_Wt	84.122	0.2042	1.1432	0	1	1	Fam71f2
r116973	EF_IGF1_vs_EF	84.122	0.1893	0.9059	0	1	1	Fam71f2
r116974	EF_vs_Wt	41.7008	0.6611	0.4529	0.1681	0.8665	1	Fam71f2
r116974	Wt_IGF1_vs_Wt	41.7008	0.1755	0.6861	0	1	1	Fam71f2
r116974	EF_IGF1_vs_EF	41.7008	-0.1035	0.5333	0	1	1	Fam71f2
r116975	EF_vs_Wt	11.1279	1.9789	0.8564	1.6276	0.1036	0.7315	Fam71f1
r116975	Wt_IGF1_vs_Wt	11.1279	-1.187	1.5504	-0.3883	0.6978	1	Fam71f1
r116975	EF_IGF1_vs_EF	11.1279	0.351	0.915	0	1		Fam71f1
r116976	EF_vs_Wt	6.349	0.6994	0.9541	0.12	0.9045		Fam71f1
r116976	Wt_IGF1_vs_Wt	6.349	-0.8566	1.4115	-0.1925	0.8474	1	Fam71f1
r116976	EF_IGF1_vs_EF	6.349	-1.6765	1.0978	-0.9943	0.3201		Fam71f1
r116977	EF_vs_Wt	23.1291	2.8191	0.8981	2.4876	0.0129	0.2335	Fam71f1
r116977	Wt_IGF1_vs_Wt	23.1291	0.703	1.3275	0.0889	0.9292	1	Fam71f1
r116977	EF_IGF1_vs_EF	23.1291	0.9459	0.9424	0.383	0.7017	1	Fam71f1
r116978	EF_vs_Wt	14.0618	1.0127	0.7706	0.555	0.5789	1	Fam71f1
r116978	Wt_IGF1_vs_Wt	14.0618	0.3741	1.1531	0	1	1	Fam71f1
r116978	EF_IGF1_vs_EF	14.0618	0.3769	0.8715	0	1		Fam71f1
r116979	EF_vs_Wt	125.08	1.4837	0.739	1.2162	0.2239	1	Fam71f1
r116979	Wt_IGF1_vs_Wt	125.08	0.2602	1.1205	0	1	1	Fam71f1
r116979	EF_IGF1_vs_EF	125.08	0.1761	0.8914	0	1	1	Fam71f1
r116980	EF_vs_Wt	54.3032	0.0044	0.61	0	1	1	Fam71f1
r116980	Wt_IGF1_vs_Wt	54.3032	0.1589	0.9291	0	1	1	Fam71f1
r116980	EF_IGF1_vs_EF	54.3032	1.0645	0.7345	0.6529	0.5138	1	Fam71f1
r116982	EF_vs_Wt	44.7381	2.8513	0.6669	3.3982	7e-04	0.0409	Fam71f1
r116982	Wt_IGF1_vs_Wt	44.7381	0.9894	1.0254	0.3944	0.6933	1	Fam71f1
r116982	EF_IGF1_vs_EF	44.7381	-0.3	0.7523	0	1	1	Fam71f1
r116983	EF_vs_Wt	272.584	0.3568	0.3185	0	1	1	Calu
r116983	Wt_IGF1_vs_Wt	272.584	-0.2513	0.4855	0	1	1	Calu
r116983	EF_IGF1_vs_EF	272.584	0.1659	0.3851	0	1	1	Calu
r116984	EF_vs_Wt	75.0979	1.1536	0.7481	0.7601	0.4472	1	Calu
r116984	Wt_IGF1_vs_Wt	75.0979	0.284	1.1342	0	1	1	Calu
r116984	EF_IGF1_vs_EF	75.0979	-2.0382	0.911	-1.5953	0.1107	1	Calu
r116985	EF_vs_Wt	183.437	2.0385	0.5214	2.7877	0.0053	0.1401	Opn1sw
r116985	Wt_IGF1_vs_Wt	183.437	0.3131	0.7915	0	1	1	Opn1sw
r116985	EF_IGF1_vs_EF	183.437	-0.0796	0.6242	0	1	1	Opn1sw
r116986	EF_vs_Wt	83.537	0.7999	0.4473	0.4804	0.631	1	Ccdc136
r116986	Wt_IGF1_vs_Wt	83.537	0.0339	0.6744	0	1	1	Ccdc136
r116986	EF_IGF1_vs_EF	83.537	0.1069	0.5292	0	1	1	Ccdc136
r116987	EF_vs_Wt	18.416	0.4755	0.8338	0	1	1	Flnc
r116987	Wt_IGF1_vs_Wt	18.416	0.9537	1.2338	0.2989	0.765	1	Flnc
r116987	EF_IGF1_vs_EF	18.416	-0.8712	0.9985	-0.2867	0.7744	1	Flnc
r116988	EF_vs_Wt	14.6824	-0.9524	0.9574	-0.3838	0.7011	1	Flnc
r116988	Wt_IGF1_vs_Wt	14.6824	0.902	1.3401	0.2366	0.813	1	Flnc
r116988	EF_IGF1_vs_EF	14.6824	1.5582	1.0953	0.8885	0.3743		Flnc
r116989	EF_vs_Wt	23.2159	1.3455	0.7345	1.0354	0.3005	1	Flnc
r116989	Wt_IGF1_vs_Wt	23.2159	0.8984	1.0936	0.2866	0.7744	1	Flnc
r116989	EF_IGF1_vs_EF	23.2159	-0.0997	0.8535	0	1	1	Flnc
r11699	EF_vs_Wt	6.3119	-1.7607	1.1585	-1.0149	0.3102		Utrn
r11699	Wt_IGF1_vs_Wt	6.3119	-0.9335	1.6788	-0.2076	0.8355	1	Utrn
r11699	EF_IGF1_vs_EF	6.3119	-1.6642	1.4874	-0.7256	0.4681		Utrn
r116990	EF_vs_Wt	239.426	1.6791	0.4902	2.2318	0.0256	0.3448	Flnc
r116990	Wt_IGF1_vs_Wt	239.426	-0.1573	0.7492	0	1	1	Flnc
r116990	EF_IGF1_vs_EF	239.426	-0.09	0.5919	0	1	1	Flnc
r116991	EF_vs_Wt	30.4499	3.0519	0.6904	3.5732	4e-04	0.0275	Flnc
r116991	Wt_IGF1_vs_Wt	30.4499	-0.0679	1.0896	0	1	1	Flnc
r116991	EF_IGF1_vs_EF	30.4499	-0.1955	0.7253	0	1	1	Flnc
r116992	EF_vs_Wt	52.4542	2.0786	0.536	2.7868	0.0053	0.1401	Flnc
r116992	Wt_IGF1_vs_Wt	52.4542	0.2463	0.809	0	1	1	Flnc
r116992	EF_IGF1_vs_EF	52.4542	-0.4972	0.6109	0	1	1	Flnc
r116993	EF_vs_Wt	93.1637	0.929	0.523	0.6579	0.5106	1	Flnc
r116993	Wt_IGF1_vs_Wt	93.1637	-0.007	0.7885	0	1	1	Flnc
r116993	EF_IGF1_vs_EF	93.1637	0.1985	0.6219	0	1	1	Flnc
r116994	EF_vs_Wt	143.112	0.5178	0.3767	0	1	1	Flnc
r116994	Wt_IGF1_vs_Wt	143.112	-0.0436	0.5727	0	1	1	Flnc
r116994	EF_IGF1_vs_EF	143.112	-1.2514	0.4591	-1.4517	0.1466	1	Flnc
r116995	EF_vs_Wt	13.9602	0.7586	0.6557	0.2649	0.7911	1	Flnc
r116995	Wt_IGF1_vs_Wt	13.9602	-0.3739	1.0107	0	1	1	Flnc
r116995	EF_IGF1_vs_EF	13.9602	-0.4092	0.7575	0	1		Flnc
r116996	EF_vs_Wt	12.9931	1.7087	0.8422	1.3343	0.1821	0.966	Flnc
r116996	Wt_IGF1_vs_Wt	12.9931	0.7002	1.2754	0.0904	0.928	1	Flnc
r116996	EF_IGF1_vs_EF	12.9931	-1.8004	1.0072	-1.2067	0.2276		Flnc
r116997	EF_vs_Wt	12.3664	0.9323	0.7549	0.4602	0.6454	1	Atp6v1f
r116997	Wt_IGF1_vs_Wt	12.3664	1.7552	1.0993	1.0644	0.2871	1	Atp6v1f
r116997	EF_IGF1_vs_EF	12.3664	0.2129	0.8676	0	1		Atp6v1f
r116998	EF_vs_Wt	119.127	0.1097	0.4185	0	1	1	Atp6v1f
r116998	Wt_IGF1_vs_Wt	119.127	-0.0215	0.6385	0	1	1	Atp6v1f
r116998	EF_IGF1_vs_EF	119.127	0.587	0.5055	0.004	0.9968	1	Atp6v1f
r116999	EF_vs_Wt	25.2211	-1.8466	0.7209	-1.7501	0.0801	0.6371	Atp6v1fnb
r116999	Wt_IGF1_vs_Wt	25.2211	0.4843	1.0559	0	1	1	Atp6v1fnb
r116999	EF_IGF1_vs_EF	25.2211	0.3645	0.8952	0	1	1	Atp6v1fnb
r117000	EF_vs_Wt	6.5356	-1.0379	1.2032	-0.3764	0.7066		Atp6v1fnb
r117000	Wt_IGF1_vs_Wt	6.5356	0.092	1.7907	0	1	1	Atp6v1fnb
r117000	EF_IGF1_vs_EF	6.5356	1.0798	1.457	0.3396	0.7341		Atp6v1fnb
r117001	EF_vs_Wt	6.1152	0.3117	1.1466	0	1		Kcp
r117001	Wt_IGF1_vs_Wt	6.1152	0.5155	1.7045	0	1	1	Kcp
r117001	EF_IGF1_vs_EF	6.1152	0.5825	1.3334	0	1		Kcp
r117002	EF_vs_Wt	10.2513	0.7906	0.7448	0.276	0.7825	1	Kcp
r117002	Wt_IGF1_vs_Wt	10.2513	-0.2386	1.146	0	1	1	Kcp
r117002	EF_IGF1_vs_EF	10.2513	0.2786	0.8412	0	1		Kcp
r117003	EF_vs_Wt	11.8581	-2.3301	0.8514	-2.0496	0.0404	0.4447	Kcp
r117003	Wt_IGF1_vs_Wt	11.8581	0.2128	1.1965	0	1	1	Kcp
r117003	EF_IGF1_vs_EF	11.8581	-1.0052	1.1143	-0.3771	0.7061		Kcp
r117006	EF_vs_Wt	11.8112	-1.0335	0.7622	-0.5885	0.5562	1	Kcp
r117006	Wt_IGF1_vs_Wt	11.8112	0.13	1.1322	0	1	1	Kcp
r117006	EF_IGF1_vs_EF	11.8112	-1.3453	1.0303	-0.738	0.4605		Kcp
r117007	EF_vs_Wt	26.3572	-0.6006	0.5957	-0.0262	0.9791	1	Irf5
r117007	Wt_IGF1_vs_Wt	26.3572	-0.3426	0.8972	0	1	1	Irf5
r117007	EF_IGF1_vs_EF	26.3572	-0.4403	0.7277	0	1	1	Irf5
r117009	EF_vs_Wt	27.9477	-2.8214	0.7895	-2.8327	0.0046	0.1295	Irf5
r117009	Wt_IGF1_vs_Wt	27.9477	-0.788	1.1538	-0.1759	0.8603	1	Irf5
r117009	EF_IGF1_vs_EF	27.9477	0.8477	1.0094	0.2603	0.7946	1	Irf5
r117010	EF_vs_Wt	38.3793	-2.1875	0.6981	-2.2958	0.0217	0.3137	Irf5
r117010	Wt_IGF1_vs_Wt	38.3793	-0.3123	1.0412	0	1	1	Irf5
r117010	EF_IGF1_vs_EF	38.3793	-2.0413	0.947	-1.5379	0.1241	1	Irf5
r117011	EF_vs_Wt	66.3378	-0.8068	0.5543	-0.4001	0.6891	1	Irf5
r117011	Wt_IGF1_vs_Wt	66.3378	-0.6207	0.8461	-0.0423	0.9663	1	Irf5
r117011	EF_IGF1_vs_EF	66.3378	-0.7734	0.6858	-0.2747	0.7835	1	Irf5
r117012	EF_vs_Wt	22.5477	0.1155	0.8225	0	1	1	Irf5
r117012	Wt_IGF1_vs_Wt	22.5477	-0.5063	1.2634	0	1	1	Irf5
r117012	EF_IGF1_vs_EF	22.5477	-1.7792	1.0261	-1.1639	0.2445	1	Irf5
r117014	EF_vs_Wt	6.5584	0.5494	1.2043	0	1		Tnpo3
r117014	Wt_IGF1_vs_Wt	6.5584	2.3589	1.7358	1.022	0.3068	1	Tnpo3
r117014	EF_IGF1_vs_EF	6.5584	2.3599	1.3561	1.3089	0.1906		Tnpo3
r117016	EF_vs_Wt	9.9864	0.6299	0.7542	0.0596	0.9525	1	Tnpo3
r117016	Wt_IGF1_vs_Wt	9.9864	-0.1381	1.1336	0	1	1	Tnpo3
r117016	EF_IGF1_vs_EF	9.9864	-1.4511	0.9061	-0.9558	0.3392		Tnpo3
r117017	EF_vs_Wt	151.182	0.1353	0.4017	0	1	1	Tnpo3
r117017	Wt_IGF1_vs_Wt	151.182	-0.5726	0.6159	0	1	1	Tnpo3
r117017	EF_IGF1_vs_EF	151.182	0.5714	0.4851	0	1	1	Tnpo3
r117018	EF_vs_Wt	9.0827	0.79	1.0387	0.1974	0.8435		Tnpo3
r117018	Wt_IGF1_vs_Wt	9.0827	-1.5406	1.7297	-0.5525	0.5806	1	Tnpo3
r117018	EF_IGF1_vs_EF	9.0827	-0.8604	1.2505	-0.2202	0.8257		Tnpo3
r117019	EF_vs_Wt	6.908	-0.2023	1.1663	0	1		Tnpo3
r117019	Wt_IGF1_vs_Wt	6.908	0.3159	1.7347	0	1	1	Tnpo3
r117019	EF_IGF1_vs_EF	6.908	-0.6022	1.4158	-0.0121	0.9903		Tnpo3
r117022	EF_vs_Wt	30.4678	0.2038	0.461	0	1	1	Tnpo3
r117022	Wt_IGF1_vs_Wt	30.4678	-0.6611	0.7138	-0.1066	0.9151	1	Tnpo3
r117022	EF_IGF1_vs_EF	30.4678	-0.036	0.5421	0	1	1	Tnpo3
r117023	EF_vs_Wt	51.8014	1.3203	0.673	1.0926	0.2746	1	Tspan33
r117023	Wt_IGF1_vs_Wt	51.8014	0.3555	1.0183	0	1	1	Tspan33
r117023	EF_IGF1_vs_EF	51.8014	-0.9371	0.8081	-0.4358	0.663	1	Tspan33
r117025	EF_vs_Wt	6.8856	0.5644	1.0514	0	1		Tspan33
r117025	Wt_IGF1_vs_Wt	6.8856	1.2497	1.558	0.4267	0.6696	1	Tspan33
r117025	EF_IGF1_vs_EF	6.8856	-0.4435	1.2601	0	1		Tspan33
r117026	EF_vs_Wt	33.0934	-0.4584	0.4688	0	1	1	Tspan33
r117026	Wt_IGF1_vs_Wt	33.0934	0.2244	0.703	0	1	1	Tspan33
r117026	EF_IGF1_vs_EF	33.0934	-0.2215	0.5764	0	1	1	Tspan33
r117027	EF_vs_Wt	64.3245	0.1615	0.576	0	1	1	Tspan33
r117027	Wt_IGF1_vs_Wt	64.3245	-0.2807	0.8818	0	1	1	Tspan33
r117027	EF_IGF1_vs_EF	64.3245	-1.7328	0.715	-1.6053	0.1084	1	Tspan33
r11703	EF_vs_Wt	12.9367	-0.9047	0.6739	-0.4745	0.6352	1	Utrn
r11703	Wt_IGF1_vs_Wt	12.9367	0.1084	0.9729	0	1	1	Utrn
r11703	EF_IGF1_vs_EF	12.9367	0.4368	0.8008	0	1		Utrn
r117030	EF_vs_Wt	8.6449	2.0222	0.9492	1.5142	0.13		Tspan33
r117030	Wt_IGF1_vs_Wt	8.6449	-0.4099	1.489	0	1	1	Tspan33
r117030	EF_IGF1_vs_EF	8.6449	-0.823	1.0445	-0.2279	0.8197		Tspan33
r117031	EF_vs_Wt	18.9745	0.7959	0.5892	0.358	0.7204	1	Tspan33
r117031	Wt_IGF1_vs_Wt	18.9745	-0.8404	0.9114	-0.2803	0.7793	1	Tspan33
r117031	EF_IGF1_vs_EF	18.9745	-0.5761	0.6765	0	1	1	Tspan33
r117032	EF_vs_Wt	20.2771	1.2272	0.6578	0.9764	0.3289	1	Smo
r117032	Wt_IGF1_vs_Wt	20.2771	0.476	0.9817	0	1	1	Smo
r117032	EF_IGF1_vs_EF	20.2771	-0.7369	0.7652	-0.1985	0.8426	1	Smo
r117033	EF_vs_Wt	230.73	0.6917	0.372	0.287	0.7742	1	Smo
r117033	Wt_IGF1_vs_Wt	230.73	-0.5388	0.5697	0	1	1	Smo
r117033	EF_IGF1_vs_EF	230.73	-0.0979	0.4497	0	1	1	Smo
r117034	EF_vs_Wt	14.3311	-0.2105	0.7915	0	1	1	Smo
r117034	Wt_IGF1_vs_Wt	14.3311	-0.7374	1.2303	-0.1239	0.9014	1	Smo
r117034	EF_IGF1_vs_EF	14.3311	-0.3742	0.9667	0	1		Smo
r117035	EF_vs_Wt	20.8866	0.7824	0.5845	0.3377	0.7356	1	Ahcyl2
r117035	Wt_IGF1_vs_Wt	20.8866	-0.3959	0.9004	0	1	1	Ahcyl2
r117035	EF_IGF1_vs_EF	20.8866	-0.5577	0.6853	0	1	1	Ahcyl2
r117036	EF_vs_Wt	16.6051	-0.4293	0.6822	0	1	1	Ahcyl2
r117036	Wt_IGF1_vs_Wt	16.6051	-0.927	1.0542	-0.3245	0.7456	1	Ahcyl2
r117036	EF_IGF1_vs_EF	16.6051	0.3894	0.8147	0	1	1	Ahcyl2
r117037	EF_vs_Wt	330.723	0.4986	0.3514	0	1	1	Ahcyl2
r117037	Wt_IGF1_vs_Wt	330.723	-0.1436	0.5372	0	1	1	Ahcyl2
r117037	EF_IGF1_vs_EF	330.723	0.1526	0.4268	0	1	1	Ahcyl2
r117038	EF_vs_Wt	16.3565	-1.0675	0.7798	-0.6188	0.536	1	Ahcyl2
r117038	Wt_IGF1_vs_Wt	16.3565	-0.6517	1.1682	-0.0571	0.9545	1	Ahcyl2
r117038	EF_IGF1_vs_EF	16.3565	0.0565	0.9454	0	1		Ahcyl2
r11704	EF_vs_Wt	38.5669	-0.743	0.535	-0.2954	0.7677	1	Utrn
r11704	Wt_IGF1_vs_Wt	38.5669	-0.1831	0.7916	0	1	1	Utrn
r11704	EF_IGF1_vs_EF	38.5669	-0.1602	0.6423	0	1	1	Utrn
r117042	EF_vs_Wt	12.9648	-0.8079	0.9741	-0.2288	0.819	1	Ahcyl2
r117042	Wt_IGF1_vs_Wt	12.9648	0.067	1.4617	0	1	1	Ahcyl2
r117042	EF_IGF1_vs_EF	12.9648	-0.01	1.1893	0	1		Ahcyl2
r117043	EF_vs_Wt	5.9932	-0.7713	0.9109	-0.2045	0.838		Ahcyl2
r117043	Wt_IGF1_vs_Wt	5.9932	-0.9995	1.4143	-0.2931	0.7694	1	Ahcyl2
r117043	EF_IGF1_vs_EF	5.9932	0.4983	1.0887	0	1		Ahcyl2
r117046	EF_vs_Wt	42.2	-0.0319	0.5728	0	1	1	Strip2
r117046	Wt_IGF1_vs_Wt	42.2	-0.406	0.8823	0	1	1	Strip2
r117046	EF_IGF1_vs_EF	42.2	0.2549	0.6935	0	1	1	Strip2
r117047	EF_vs_Wt	23.3641	-0.2539	0.5305	0	1	1	Strip2
r117047	Wt_IGF1_vs_Wt	23.3641	-0.1668	0.7947	0	1	1	Strip2
r117047	EF_IGF1_vs_EF	23.3641	-0.1264	0.6352	0	1	1	Strip2
r117048	EF_vs_Wt	8.4864	1.5199	0.8401	1.1128	0.2658		Strip2
r117048	Wt_IGF1_vs_Wt	8.4864	-1.5328	1.5559	-0.6092	0.5424	1	Strip2
r117048	EF_IGF1_vs_EF	8.4864	-1.4819	0.9895	-0.9065	0.3647		Strip2
r11705	EF_vs_Wt	108.779	0.848	0.6221	0.4227	0.6725	1	Utrn
r11705	Wt_IGF1_vs_Wt	108.779	0.3295	0.9421	0	1	1	Utrn
r11705	EF_IGF1_vs_EF	108.779	-0.506	0.7527	0	1	1	Utrn
r117050	EF_vs_Wt	99.0021	-0.1381	0.6319	0	1	1	Strip2
r117050	Wt_IGF1_vs_Wt	99.0021	-0.3261	0.9631	0	1	1	Strip2
r117050	EF_IGF1_vs_EF	99.0021	-0.6002	0.7721	-0.0197	0.9842	1	Strip2
r117052	EF_vs_Wt	50.3473	1.7889	0.6018	2.0005	0.0454	0.473	Strip2
r117052	Wt_IGF1_vs_Wt	50.3473	-0.0616	0.9349	0	1	1	Strip2
r117052	EF_IGF1_vs_EF	50.3473	-0.9277	0.7179	-0.4774	0.6331	1	Strip2
r117054	EF_vs_Wt	105.572	-0.417	0.6952	0	1	1	Nrf1
r117054	Wt_IGF1_vs_Wt	105.572	-0.4051	1.0589	0	1	1	Nrf1
r117054	EF_IGF1_vs_EF	105.572	-0.6204	0.8502	-0.0416	0.9668	1	Nrf1
r117056	EF_vs_Wt	9.5408	0.7624	1.2126	0.1463	0.8837	1	Nrf1
r117056	Wt_IGF1_vs_Wt	9.5408	0.8423	1.8144	0.1418	0.8872	1	Nrf1
r117056	EF_IGF1_vs_EF	9.5408	-1.1109	1.4622	-0.3597	0.7191		Nrf1
r117057	EF_vs_Wt	7.645	0.5105	1.4546	0	1		Nrf1
r117057	Wt_IGF1_vs_Wt	7.645	0.412	2.2306	0	1	1	Nrf1
r117057	EF_IGF1_vs_EF	7.645	-0.9172	1.7906	-0.1856	0.8528		Nrf1
r11706	EF_vs_Wt	22.8336	1.3833	0.8802	0.9071	0.3644	1	Utrn
r11706	Wt_IGF1_vs_Wt	22.8336	-0.0417	1.3266	0	1	1	Utrn
r11706	EF_IGF1_vs_EF	22.8336	-0.8032	1.0409	-0.2097	0.8339	1	Utrn
r117060	EF_vs_Wt	196.483	0.2416	0.4342	0	1	1	Nrf1
r117060	Wt_IGF1_vs_Wt	196.483	-0.7767	0.6685	-0.2869	0.7742	1	Nrf1
r117060	EF_IGF1_vs_EF	196.483	0.0214	0.5287	0	1	1	Nrf1
r117062	EF_vs_Wt	21.97	0.6485	0.5667	0.1122	0.9107	1	Nrf1
r117062	Wt_IGF1_vs_Wt	21.97	-1.0155	0.9029	-0.4768	0.6335	1	Nrf1
r117062	EF_IGF1_vs_EF	21.97	0.4309	0.6462	0	1	1	Nrf1
r117063	EF_vs_Wt	10.2891	2.271	0.9947	1.6951	0.0901	0.6781	Nrf1
r117063	Wt_IGF1_vs_Wt	10.2891	0.7812	1.4961	0.1311	0.8957	1	Nrf1
r117063	EF_IGF1_vs_EF	10.2891	-0.3959	1.1005	0	1		Nrf1
r117065	EF_vs_Wt	5.0989	2.8549	1.4422	1.5739	0.1155		Nrf1
r117065	Wt_IGF1_vs_Wt	5.0989	-2.7503	2.7216	-0.7956	0.4263	1	Nrf1
r117065	EF_IGF1_vs_EF	5.0989	0.5851	1.3236	1e-04	0.9999		Nrf1
r117066	EF_vs_Wt	7.9061	2.248	0.9911	1.6779	0.0934		Nrf1
r117066	Wt_IGF1_vs_Wt	7.9061	-1.7591	1.9447	-0.6037	0.546	1	Nrf1
r117066	EF_IGF1_vs_EF	7.9061	0.046	1.0124	0	1		Nrf1
r117067	EF_vs_Wt	66.1212	1.1151	0.4405	1.2034	0.2288	1	Nrf1
r117067	Wt_IGF1_vs_Wt	66.1212	0.2005	0.6682	0	1	1	Nrf1
r117067	EF_IGF1_vs_EF	66.1212	-0.0044	0.5169	0	1	1	Nrf1
r117068	EF_vs_Wt	29.9302	-0.4078	0.5075	0	1	1	Nrf1
r117068	Wt_IGF1_vs_Wt	29.9302	-0.3049	0.7722	0	1	1	Nrf1
r117068	EF_IGF1_vs_EF	29.9302	-0.3562	0.622	0	1	1	Nrf1
r11707	EF_vs_Wt	92.8848	1.4711	0.4758	1.8623	0.0626	0.5595	Utrn
r11707	Wt_IGF1_vs_Wt	92.8848	0.1345	0.721	0	1	1	Utrn
r11707	EF_IGF1_vs_EF	92.8848	-0.2889	0.5634	0	1	1	Utrn
r117071	EF_vs_Wt	13.8194	-2.2172	0.7991	-2.0425	0.0411	0.4485	Nrf1
r117071	Wt_IGF1_vs_Wt	13.8194	-1.0983	1.1856	-0.433	0.665	1	Nrf1
r117071	EF_IGF1_vs_EF	13.8194	-0.5702	1.0418	0	1		Nrf1
r117073	EF_vs_Wt	13.0399	-0.5416	0.6996	0	1	1	Nrf1
r117073	Wt_IGF1_vs_Wt	13.0399	0.2616	1.0474	0	1	1	Nrf1
r117073	EF_IGF1_vs_EF	13.0399	-0.7852	0.8914	-0.2247	0.8222		Nrf1
r117074	EF_vs_Wt	10.1991	-0.5617	0.9252	0	1	1	Nrf1
r117074	Wt_IGF1_vs_Wt	10.1991	0.4213	1.3748	0	1	1	Nrf1
r117074	EF_IGF1_vs_EF	10.1991	-0.4423	1.1372	0	1		Nrf1
r117075	EF_vs_Wt	115.838	1.266	0.4049	1.6821	0.0926	0.6872	Nrf1
r117075	Wt_IGF1_vs_Wt	115.838	-0.2824	0.6264	0	1	1	Nrf1
r117075	EF_IGF1_vs_EF	115.838	0.7811	0.4739	0.4137	0.6791	1	Nrf1
r117077	EF_vs_Wt	36.0916	0.1255	0.483	0	1	1	Ube2h
r117077	Wt_IGF1_vs_Wt	36.0916	-0.5663	0.7389	0	1	1	Ube2h
r117077	EF_IGF1_vs_EF	36.0916	0.075	0.5722	0	1	1	Ube2h
r117079	EF_vs_Wt	28.6774	0.3587	0.4803	0	1	1	Ube2h
r117079	Wt_IGF1_vs_Wt	28.6774	-0.3401	0.732	0	1	1	Ube2h
r117079	EF_IGF1_vs_EF	28.6774	-0.4601	0.5689	0	1	1	Ube2h
r11708	EF_vs_Wt	15.1625	-2.1062	0.8916	-1.7062	0.088	0.6696	Utrn
r11708	Wt_IGF1_vs_Wt	15.1625	0.3323	1.2073	0	1	1	Utrn
r11708	EF_IGF1_vs_EF	15.1625	1.0288	1.0181	0.436	0.6629		Utrn
r117081	EF_vs_Wt	11.7099	-2.9244	1.039	-2.2516	0.0243	0.3351	Ube2h
r117081	Wt_IGF1_vs_Wt	11.7099	-1.4011	1.5203	-0.5368	0.5914	1	Ube2h
r117081	EF_IGF1_vs_EF	11.7099	-0.1022	1.3253	0	1		Ube2h
r117082	EF_vs_Wt	16.0882	-0.4359	0.705	0	1	1	Ube2h
r117082	Wt_IGF1_vs_Wt	16.0882	0.2033	1.0631	0	1	1	Ube2h
r117082	EF_IGF1_vs_EF	16.0882	-2.1759	0.9607	-1.6559	0.0977		Ube2h
r117084	EF_vs_Wt	8.9567	-2.4717	0.8775	-2.1502	0.0315		Ube2h
r117084	Wt_IGF1_vs_Wt	8.9567	-0.2075	1.2297	0	1	1	Ube2h
r117084	EF_IGF1_vs_EF	8.9567	-1.4071	1.2532	-0.656	0.5118		Ube2h
r117086	EF_vs_Wt	45.1521	-0.081	0.6098	0	1	1	Ube2h
r117086	Wt_IGF1_vs_Wt	45.1521	-0.4934	0.934	0	1	1	Ube2h
r117086	EF_IGF1_vs_EF	45.1521	-2.2832	0.7729	-2.1972	0.028	0.4736	Ube2h
r11709	EF_vs_Wt	61.4375	-0.6777	0.3969	-0.2336	0.8153	1	Utrn
r11709	Wt_IGF1_vs_Wt	61.4375	-0.5627	0.599	0	1	1	Utrn
r11709	EF_IGF1_vs_EF	61.4375	-0.1846	0.4818	0	1	1	Utrn
r117091	EF_vs_Wt	10.6017	0.1854	0.6893	0	1	1	Ube2h
r117091	Wt_IGF1_vs_Wt	10.6017	0.0824	1.0271	0	1	1	Ube2h
r117091	EF_IGF1_vs_EF	10.6017	-0.9882	0.8349	-0.483	0.6291		Ube2h
r117092	EF_vs_Wt	37.6888	0.9789	0.5544	0.7105	0.4774	1	Ube2h
r117092	Wt_IGF1_vs_Wt	37.6888	0.6411	0.8286	0.0678	0.946	1	Ube2h
r117092	EF_IGF1_vs_EF	37.6888	0.206	0.6464	0	1	1	Ube2h
r117094	EF_vs_Wt	119.101	0.1785	0.4144	0	1	1	Ube2h
r117094	Wt_IGF1_vs_Wt	119.101	-0.1369	0.63	0	1	1	Ube2h
r117094	EF_IGF1_vs_EF	119.101	0.2002	0.5	0	1	1	Ube2h
r117095	EF_vs_Wt	59.2304	0.2745	0.4473	0	1	1	Ube2h
r117095	Wt_IGF1_vs_Wt	59.2304	-0.5846	0.693	0	1	1	Ube2h
r117095	EF_IGF1_vs_EF	59.2304	0.6032	0.5316	0.0344	0.9726	1	Ube2h
r117096	EF_vs_Wt	104.624	0.3696	0.3975	0	1	1	Ube2h
r117096	Wt_IGF1_vs_Wt	104.624	-0.6023	0.6117	-0.0283	0.9774	1	Ube2h
r117096	EF_IGF1_vs_EF	104.624	-0.0366	0.4781	0	1	1	Ube2h
r117097	EF_vs_Wt	39.6076	0.2829	0.7287	0	1	1	Ube2h
r117097	Wt_IGF1_vs_Wt	39.6076	0.4702	1.0863	0	1	1	Ube2h
r117097	EF_IGF1_vs_EF	39.6076	1.0222	0.8625	0.5069	0.6122	1	Ube2h
r117099	EF_vs_Wt	7.8881	0.5133	0.8374	0	1		Ube2h
r117099	Wt_IGF1_vs_Wt	7.8881	-0.6595	1.3105	-0.0569	0.9546	1	Ube2h
r117099	EF_IGF1_vs_EF	7.8881	-0.5138	0.9831	0	1		Ube2h
r1171	EF_vs_Wt	6.2205	0.664	1.0972	0.072	0.9426		Zap70
r1171	Wt_IGF1_vs_Wt	6.2205	0.616	1.6415	0.0189	0.9849	1	Zap70
r1171	EF_IGF1_vs_EF	6.2205	2.55	1.141	1.7221	0.085		Zap70
r117101	EF_vs_Wt	28.3804	1.2152	0.977	0.645	0.5189	1	Ube2h
r117101	Wt_IGF1_vs_Wt	28.3804	-0.3699	1.5128	0	1	1	Ube2h
r117101	EF_IGF1_vs_EF	28.3804	-1.8782	1.1998	-1.0779	0.2811	1	Ube2h
r117102	EF_vs_Wt	92.9976	0.2308	0.4889	0	1	1	Ube2h
r117102	Wt_IGF1_vs_Wt	92.9976	-0.4989	0.7309	0	1	1	Ube2h
r117102	EF_IGF1_vs_EF	92.9976	0.5604	0.5768	0	1	1	Ube2h
r117103	EF_vs_Wt	45.311	0.8967	0.5268	0.5917	0.554	1	Ube2h
r117103	Wt_IGF1_vs_Wt	45.311	0.2692	0.7851	0	1	1	Ube2h
r117103	EF_IGF1_vs_EF	45.311	0.0842	0.6136	0	1	1	Ube2h
r117104	EF_vs_Wt	15.923	1.0939	0.842	0.6045	0.5455	1	Zc3hc1
r117104	Wt_IGF1_vs_Wt	15.923	-0.3844	1.3039	0	1	1	Zc3hc1
r117104	EF_IGF1_vs_EF	15.923	0.6685	0.9652	0.0866	0.931		Zc3hc1
r117105	EF_vs_Wt	26.2905	1.147	0.6963	0.8071	0.4196	1	Zc3hc1
r117105	Wt_IGF1_vs_Wt	26.2905	-0.6608	1.1191	-0.0678	0.946	1	Zc3hc1
r117105	EF_IGF1_vs_EF	26.2905	1.5104	0.7583	1.2204	0.2223	1	Zc3hc1
r117106	EF_vs_Wt	26.5083	0.6419	0.5455	0.1044	0.9168	1	Zc3hc1
r117106	Wt_IGF1_vs_Wt	26.5083	-0.3454	0.8398	0	1	1	Zc3hc1
r117106	EF_IGF1_vs_EF	26.5083	0.2724	0.6314	0	1	1	Zc3hc1
r117107	EF_vs_Wt	16.4432	0.2482	0.8331	0	1	1	Zc3hc1
r117107	Wt_IGF1_vs_Wt	16.4432	0.3888	1.2278	0	1	1	Zc3hc1
r117107	EF_IGF1_vs_EF	16.4432	-0.9351	0.9933	-0.3525	0.7245		Zc3hc1
r11711	EF_vs_Wt	15.1322	-0.2357	0.7768	0	1	1	Utrn
r11711	Wt_IGF1_vs_Wt	15.1322	0.0235	1.1582	0	1	1	Utrn
r11711	EF_IGF1_vs_EF	15.1322	-0.6622	0.9405	-0.0821	0.9346		Utrn
r117110	EF_vs_Wt	44.9618	0.2117	0.4376	0	1	1	Zc3hc1
r117110	Wt_IGF1_vs_Wt	44.9618	-0.5561	0.6854	0	1	1	Zc3hc1
r117110	EF_IGF1_vs_EF	44.9618	0.529	0.518	0	1	1	Zc3hc1
r117111	EF_vs_Wt	202.38	0.2509	0.3443	0	1	1	Klhdc10
r117111	Wt_IGF1_vs_Wt	202.38	-0.5178	0.5286	0	1	1	Klhdc10
r117111	EF_IGF1_vs_EF	202.38	0.2654	0.4167	0	1	1	Klhdc10
r117112	EF_vs_Wt	17.8069	-0.1829	0.6231	0	1	1	Klhdc10
r117112	Wt_IGF1_vs_Wt	17.8069	0.0889	0.932	0	1	1	Klhdc10
r117112	EF_IGF1_vs_EF	17.8069	0.3397	0.74	0	1	1	Klhdc10
r117114	EF_vs_Wt	10.2682	2.7653	1.1467	1.9014	0.0573	0.5357	Klhdc10
r117114	Wt_IGF1_vs_Wt	10.2682	2.4684	1.6856	1.1174	0.2638	1	Klhdc10
r117114	EF_IGF1_vs_EF	10.2682	-2.2841	1.344	-1.2643	0.2061		Klhdc10
r117115	EF_vs_Wt	12.9153	1.4589	0.7859	1.112	0.2662	1	Klhdc10
r117115	Wt_IGF1_vs_Wt	12.9153	0.6033	1.1791	0.0155	0.9876	1	Klhdc10
r117115	EF_IGF1_vs_EF	12.9153	-1.2967	0.9218	-0.7722	0.44		Klhdc10
r117117	EF_vs_Wt	14.3365	-4.914	0.9231	-4.6899	0	0.0014	Tmem209
r117117	Wt_IGF1_vs_Wt	14.3365	-0.6959	1.0492	-0.1058	0.9158	1	Tmem209
r117117	EF_IGF1_vs_EF	14.3365	0.4397	1.2266	0	1		Tmem209
r117118	EF_vs_Wt	27.9759	4.0873	1.0266	3.4115	6e-04	0.04	Tmem209
r117118	Wt_IGF1_vs_Wt	27.9759	-0.1834	1.6099	0	1	1	Tmem209
r117118	EF_IGF1_vs_EF	27.9759	-3.8519	1.1982	-2.7266	0.0064	0.2	Tmem209
r117119	EF_vs_Wt	22.766	-0.3609	0.6865	0	1	1	Tmem209
r117119	Wt_IGF1_vs_Wt	22.766	0.3419	0.9879	0	1	1	Tmem209
r117119	EF_IGF1_vs_EF	22.766	0.5858	0.795	0.0011	0.9991	1	Tmem209
r117120	EF_vs_Wt	37.3763	1.1054	0.6355	0.8189	0.4128	1	Tmem209
r117120	Wt_IGF1_vs_Wt	37.3763	-0.4949	0.9699	0	1	1	Tmem209
r117120	EF_IGF1_vs_EF	37.3763	0.3729	0.7366	0	1	1	Tmem209
r117122	EF_vs_Wt	154.252	0.3061	0.343	0	1	1	Tmem209
r117122	Wt_IGF1_vs_Wt	154.252	-0.5579	0.5286	0	1	1	Tmem209
r117122	EF_IGF1_vs_EF	154.252	0.2445	0.4133	0	1	1	Tmem209
r117124	EF_vs_Wt	22.8025	-2.3471	0.7301	-2.4135	0.0158	0.2629	Cpa2
r117124	Wt_IGF1_vs_Wt	22.8025	-0.0479	1.0512	0	1	1	Cpa2
r117124	EF_IGF1_vs_EF	22.8025	-1.4677	0.9483	-0.9309	0.3519	1	Cpa2
r117125	EF_vs_Wt	55.8718	2.8749	1.0127	2.2612	0.0237	0.3309	Cpa2
r117125	Wt_IGF1_vs_Wt	55.8718	0.5905	1.54	0.0036	0.9971	1	Cpa2
r117125	EF_IGF1_vs_EF	55.8718	-2.3955	1.2227	-1.4808	0.1387	1	Cpa2
r117128	EF_vs_Wt	12.8365	1.7221	0.74	1.5367	0.1244	0.8044	Cpa4
r117128	Wt_IGF1_vs_Wt	12.8365	-0.4301	1.15	0	1	1	Cpa4
r117128	EF_IGF1_vs_EF	12.8365	-1.8013	0.8573	-1.4187	0.156		Cpa4
r117129	EF_vs_Wt	26.4516	3.7317	0.7359	4.2761	0	0.0047	Cpa4
r117129	Wt_IGF1_vs_Wt	26.4516	-1.6414	1.4429	-0.7322	0.4641	1	Cpa4
r117129	EF_IGF1_vs_EF	26.4516	-3.249	0.8289	-3.2139	0.0013	0.0824	Cpa4
r11713	EF_vs_Wt	36.0665	1.0846	0.5676	0.8802	0.3788	1	Utrn
r11713	Wt_IGF1_vs_Wt	36.0665	-0.256	0.8519	0	1	1	Utrn
r11713	EF_IGF1_vs_EF	36.0665	-1.0911	0.6669	-0.759	0.4478	1	Utrn
r117130	EF_vs_Wt	23.1506	1.7259	0.9197	1.2406	0.2147	1	Cpa4
r117130	Wt_IGF1_vs_Wt	23.1506	0.235	1.3956	0	1	1	Cpa4
r117130	EF_IGF1_vs_EF	23.1506	-3.5751	1.1508	-2.5984	0.0094	0.2476	Cpa4
r117131	EF_vs_Wt	12.8974	1.435	1.03	0.8253	0.4092	1	Cpa4
r117131	Wt_IGF1_vs_Wt	12.8974	0.9801	1.5415	0.2564	0.7977	1	Cpa4
r117131	EF_IGF1_vs_EF	12.8974	-2.1203	1.2508	-1.2275	0.2196		Cpa4
r117132	EF_vs_Wt	9.5306	1.282	1.0646	0.6547	0.5127	1	Cpa4
r117132	Wt_IGF1_vs_Wt	9.5306	1.8742	1.5248	0.8455	0.3978	1	Cpa4
r117132	EF_IGF1_vs_EF	9.5306	-0.2031	1.2116	0	1		Cpa4
r117135	EF_vs_Wt	15.7392	-0.6704	0.6602	-0.1295	0.897	1	Cpa1
r117135	Wt_IGF1_vs_Wt	15.7392	-0.4595	0.9703	0	1	1	Cpa1
r117135	EF_IGF1_vs_EF	15.7392	0.4035	0.7745	0	1		Cpa1
r117136	EF_vs_Wt	13.0546	2.2568	0.8548	1.9559	0.0505	0.5002	Cpa1
r117136	Wt_IGF1_vs_Wt	13.0546	-1.8434	1.5894	-0.7918	0.4285	1	Cpa1
r117136	EF_IGF1_vs_EF	13.0546	-2.7473	1.0313	-2.0966	0.036		Cpa1
r117137	EF_vs_Wt	10.6392	1.2498	0.9971	0.6668	0.5049	1	Cpa1
r117137	Wt_IGF1_vs_Wt	10.6392	-0.0652	1.5105	0	1	1	Cpa1
r117137	EF_IGF1_vs_EF	10.6392	-2.9292	1.2445	-1.8837	0.0596		Cpa1
r117139	EF_vs_Wt	18.7537	0.7361	0.9077	0.1665	0.8678	1	Cep41
r117139	Wt_IGF1_vs_Wt	18.7537	0.9285	1.3482	0.2548	0.7989	1	Cep41
r117139	EF_IGF1_vs_EF	18.7537	-4.3049	1.2215	-3.0454	0.0023	0.1151	Cep41
r11714	EF_vs_Wt	40.5662	1.4505	0.566	1.5291	0.1262	0.8091	Utrn
r11714	Wt_IGF1_vs_Wt	40.5662	-0.113	0.8559	0	1	1	Utrn
r11714	EF_IGF1_vs_EF	40.5662	-0.4798	0.6571	0	1	1	Utrn
r117140	EF_vs_Wt	18.0063	2.0494	0.8026	1.8247	0.068	0.5857	Cep41
r117140	Wt_IGF1_vs_Wt	18.0063	-0.6996	1.2889	-0.0889	0.9291	1	Cep41
r117140	EF_IGF1_vs_EF	18.0063	-1.2499	0.926	-0.718	0.4727	1	Cep41
r117141	EF_vs_Wt	113.259	0.4261	0.4014	0	1	1	Cep41
r117141	Wt_IGF1_vs_Wt	113.259	-0.2944	0.6147	0	1	1	Cep41
r117141	EF_IGF1_vs_EF	113.259	0.4357	0.4811	0	1	1	Cep41
r117142	EF_vs_Wt	8.832	1.0745	1.0523	0.4652	0.6418		Cep41
r117142	Wt_IGF1_vs_Wt	8.832	-0.0458	1.6598	0	1	1	Cep41
r117142	EF_IGF1_vs_EF	8.832	1.6049	1.1446	0.8911	0.3729		Cep41
r117144	EF_vs_Wt	10.1167	-2.858	0.8336	-2.7268	0.0064	0.1565	Mest
r117144	Wt_IGF1_vs_Wt	10.1167	-0.4807	1.1127	0	1	1	Mest
r117144	EF_IGF1_vs_EF	10.1167	-1.5564	1.1874	-0.8182	0.4133		Mest
r117145	EF_vs_Wt	15.2478	0.5571	0.6941	0	1	1	Mest
r117145	Wt_IGF1_vs_Wt	15.2478	0.4807	1.0344	0	1	1	Mest
r117145	EF_IGF1_vs_EF	15.2478	-0.8856	0.831	-0.3618	0.7175		Mest
r117146	EF_vs_Wt	9.0871	0.6201	0.8593	0.0409	0.9674		Mest
r117146	Wt_IGF1_vs_Wt	9.0871	-0.3968	1.3781	0	1	1	Mest
r117146	EF_IGF1_vs_EF	9.0871	-1.0967	1.0573	-0.484	0.6284		Mest
r117147	EF_vs_Wt	8.2038	3.0105	1.2233	1.9829	0.0474		Copg2
r117147	Wt_IGF1_vs_Wt	8.2038	-4.0426	2.6611	-1.2993	0.1938	1	Copg2
r117147	EF_IGF1_vs_EF	8.2038	-2.2652	1.3752	-1.2218	0.2218		Copg2
r117149	EF_vs_Wt	11.3588	0.1595	0.9626	0	1	1	Copg2
r117149	Wt_IGF1_vs_Wt	11.3588	0.6448	1.4409	0.0415	0.9669	1	Copg2
r117149	EF_IGF1_vs_EF	11.3588	0.7117	1.1428	0.1109	0.9117		Copg2
r11715	EF_vs_Wt	22.5777	0.3197	0.8897	0	1	1	Utrn
r11715	Wt_IGF1_vs_Wt	22.5777	0.2012	1.343	0	1	1	Utrn
r11715	EF_IGF1_vs_EF	22.5777	-0.1842	1.0709	0	1	1	Utrn
r117151	EF_vs_Wt	135.057	0.3023	0.4802	0	1	1	Copg2
r117151	Wt_IGF1_vs_Wt	135.057	-0.5597	0.7381	0	1	1	Copg2
r117151	EF_IGF1_vs_EF	135.057	0.0388	0.5835	0	1	1	Copg2
r117154	EF_vs_Wt	9.2694	2.9937	0.91	2.6469	0.0081		Tsga13
r117154	Wt_IGF1_vs_Wt	9.2694	0.0783	1.4743	0	1	1	Tsga13
r117154	EF_IGF1_vs_EF	9.2694	-1.6803	0.9572	-1.1442	0.2525		Tsga13
r117159	EF_vs_Wt	16.2085	0.2118	0.8312	0	1	1	Klf14
r117159	Wt_IGF1_vs_Wt	16.2085	0.1797	1.2475	0	1	1	Klf14
r117159	EF_IGF1_vs_EF	16.2085	-2.8716	1.0731	-2.1309	0.0331		Klf14
r11716	EF_vs_Wt	433.784	0.2054	0.3736	0	1	1	Utrn
r11716	Wt_IGF1_vs_Wt	433.784	-0.3109	0.5706	0	1	1	Utrn
r11716	EF_IGF1_vs_EF	433.784	0.4112	0.455	0	1	1	Utrn
r117160	EF_vs_Wt	10.1976	0.3285	0.965	0	1	1	Klf14
r117160	Wt_IGF1_vs_Wt	10.1976	-2.0289	1.7398	-0.83	0.4066	1	Klf14
r117160	EF_IGF1_vs_EF	10.1976	-0.1756	1.1709	0	1		Klf14
r117162	EF_vs_Wt	37.6319	0.4873	0.5401	0	1	1	Klf14
r117162	Wt_IGF1_vs_Wt	37.6319	-0.3372	0.8246	0	1	1	Klf14
r117162	EF_IGF1_vs_EF	37.6319	-0.1172	0.6418	0	1	1	Klf14
r117163	EF_vs_Wt	13.1508	0.961	0.8396	0.4478	0.6543	1	Klf14
r117163	Wt_IGF1_vs_Wt	13.1508	0.7023	1.2426	0.0945	0.9247	1	Klf14
r117163	EF_IGF1_vs_EF	13.1508	-1.2082	0.9967	-0.6253	0.5317		Klf14
r117164	EF_vs_Wt	21.1473	-0.0933	0.6538	0	1	1	Klf14
r117164	Wt_IGF1_vs_Wt	21.1473	0.7054	0.972	0.1239	0.9014	1	Klf14
r117164	EF_IGF1_vs_EF	21.1473	-1.7656	0.8291	-1.4241	0.1544	1	Klf14
r117165	EF_vs_Wt	30.2655	0.7962	0.5172	0.4084	0.683	1	Klf14
r117165	Wt_IGF1_vs_Wt	30.2655	0.7097	0.7716	0.1617	0.8715	1	Klf14
r117165	EF_IGF1_vs_EF	30.2655	-0.9308	0.618	-0.5596	0.5757	1	Klf14
r117166	EF_vs_Wt	15.2534	1.1678	0.9445	0.617	0.5372	1	Klf14
r117166	Wt_IGF1_vs_Wt	15.2534	0.2555	1.3679	0	1	1	Klf14
r117166	EF_IGF1_vs_EF	15.2534	1.3118	1.0317	0.7045	0.4811		Klf14
r117167	EF_vs_Wt	29.4147	-1.4601	0.6589	-1.3282	0.1841	0.9712	Klf14
r117167	Wt_IGF1_vs_Wt	29.4147	-0.0095	0.942	0	1	1	Klf14
r117167	EF_IGF1_vs_EF	29.4147	1.0547	0.7705	0.6097	0.5421	1	Klf14
r117168	EF_vs_Wt	51.9666	1.3202	0.7164	1.0262	0.3048	1	Klf14
r117168	Wt_IGF1_vs_Wt	51.9666	-0.2456	1.0958	0	1	1	Klf14
r117168	EF_IGF1_vs_EF	51.9666	-0.4977	0.8595	0	1	1	Klf14
r117169	EF_vs_Wt	21.2218	-1.3205	0.7973	-0.9226	0.3562	1	Klf14
r117169	Wt_IGF1_vs_Wt	21.2218	1.0653	1.1765	0.4083	0.683	1	Klf14
r117169	EF_IGF1_vs_EF	21.2218	-0.6806	1.0087	-0.0948	0.9245	1	Klf14
r11717	EF_vs_Wt	43.3392	-0.2892	0.5098	0	1	1	Utrn
r11717	Wt_IGF1_vs_Wt	43.3392	-0.2934	0.7765	0	1	1	Utrn
r11717	EF_IGF1_vs_EF	43.3392	0.0039	0.6183	0	1	1	Utrn
r117170	EF_vs_Wt	29.1853	0.4089	0.6514	0	1	1	Klf14
r117170	Wt_IGF1_vs_Wt	29.1853	0.3761	0.975	0	1	1	Klf14
r117170	EF_IGF1_vs_EF	29.1853	-1.7928	0.7988	-1.512	0.1305	1	Klf14
r117171	EF_vs_Wt	35.4608	0.0386	0.5789	0	1	1	Klf14
r117171	Wt_IGF1_vs_Wt	35.4608	0.5183	0.8668	0	1	1	Klf14
r117171	EF_IGF1_vs_EF	35.4608	-1.3676	0.7132	-1.0974	0.2724	1	Klf14
r117172	EF_vs_Wt	156.289	0.1776	0.3669	0	1	1	Klf14
r117172	Wt_IGF1_vs_Wt	156.289	-0.2225	0.5584	0	1	1	Klf14
r117172	EF_IGF1_vs_EF	156.289	0.0222	0.4434	0	1	1	Klf14
r117173	EF_vs_Wt	57.6698	-0.3743	0.5618	0	1	1	Klf14
r117173	Wt_IGF1_vs_Wt	57.6698	0.1982	0.846	0	1	1	Klf14
r117173	EF_IGF1_vs_EF	57.6698	1.4346	0.6735	1.2616	0.2071	1	Klf14
r117174	EF_vs_Wt	57.9288	0.018	0.553	0	1	1	Klf14
r117174	Wt_IGF1_vs_Wt	57.9288	-0.2199	0.8466	0	1	1	Klf14
r117174	EF_IGF1_vs_EF	57.9288	-0.3043	0.6744	0	1	1	Klf14
r117175	EF_vs_Wt	138.38	-0.0965	0.5217	0	1	1	Klf14
r117175	Wt_IGF1_vs_Wt	138.38	-0.5075	0.8008	0	1	1	Klf14
r117175	EF_IGF1_vs_EF	138.38	0.4077	0.6361	0	1	1	Klf14
r117176	EF_vs_Wt	166.022	1.242	0.4729	1.3895	0.1647	0.9201	Klf14
r117176	Wt_IGF1_vs_Wt	166.022	0.5493	0.7174	0	1	1	Klf14
r117176	EF_IGF1_vs_EF	166.022	-0.2054	0.57	0	1	1	Klf14
r117177	EF_vs_Wt	35.8323	0.7833	0.4757	0.4169	0.6768	1	Klf14
r117177	Wt_IGF1_vs_Wt	35.8323	0.3891	0.7067	0	1	1	Klf14
r117177	EF_IGF1_vs_EF	35.8323	-0.0294	0.5495	0	1	1	Klf14
r117178	EF_vs_Wt	261.385	0.8592	0.3713	0.7387	0.4601	1	Klf14
r117178	Wt_IGF1_vs_Wt	261.385	0.0943	0.5666	0	1	1	Klf14
r117178	EF_IGF1_vs_EF	261.385	-0.4971	0.4509	0	1	1	Klf14
r117179	EF_vs_Wt	26.0286	1.216	0.6762	0.9332	0.3507	1	Klf14
r117179	Wt_IGF1_vs_Wt	26.0286	0.1656	1.012	0	1	1	Klf14
r117179	EF_IGF1_vs_EF	26.0286	-2.1655	0.8156	-1.9378	0.0526	0.6882	Klf14
r11718	EF_vs_Wt	95.2956	0.4921	0.6232	0	1	1	Utrn
r11718	Wt_IGF1_vs_Wt	95.2956	0.2321	0.9407	0	1	1	Utrn
r11718	EF_IGF1_vs_EF	95.2956	-0.4918	0.753	0	1	1	Utrn
r117180	EF_vs_Wt	16.9099	2.311	0.948	1.8207	0.0687	0.5883	Klf14
r117180	Wt_IGF1_vs_Wt	16.9099	0.3492	1.4374	0	1	1	Klf14
r117180	EF_IGF1_vs_EF	16.9099	-3.1853	1.156	-2.2495	0.0245	0.4345	Klf14
r117181	EF_vs_Wt	158.904	0.9488	0.6118	0.5948	0.552	1	Klf14
r117181	Wt_IGF1_vs_Wt	158.904	-0.1256	0.9325	0	1	1	Klf14
r117181	EF_IGF1_vs_EF	158.904	-0.1021	0.7424	0	1	1	Klf14
r117182	EF_vs_Wt	19.4397	0.7623	0.7446	0.2381	0.8118	1	Klf14
r117182	Wt_IGF1_vs_Wt	19.4397	0.7131	1.0892	0.1176	0.9064	1	Klf14
r117182	EF_IGF1_vs_EF	19.4397	-0.4308	0.8673	0	1	1	Klf14
r117183	EF_vs_Wt	78.154	0.6572	0.5927	0.1219	0.903	1	Klf14
r117183	Wt_IGF1_vs_Wt	78.154	0.0185	0.8979	0	1	1	Klf14
r117183	EF_IGF1_vs_EF	78.154	-0.9083	0.7174	-0.4507	0.6522	1	Klf14
r117186	EF_vs_Wt	18.4277	-0.3443	0.5676	0	1	1	Klf14
r117186	Wt_IGF1_vs_Wt	18.4277	-0.3485	0.8641	0	1	1	Klf14
r117186	EF_IGF1_vs_EF	18.4277	-0.2066	0.6892	0	1	1	Klf14
r117187	EF_vs_Wt	23.4985	-1.2288	0.835	-0.7711	0.4406	1	Klf14
r117187	Wt_IGF1_vs_Wt	23.4985	-0.4597	1.2696	0	1	1	Klf14
r117187	EF_IGF1_vs_EF	23.4985	-0.1055	1.0398	0	1	1	Klf14
r117188	EF_vs_Wt	20.8385	-0.9098	0.7798	-0.4166	0.677	1	Klf14
r117188	Wt_IGF1_vs_Wt	20.8385	-0.429	1.1834	0	1	1	Klf14
r117188	EF_IGF1_vs_EF	20.8385	-0.5801	0.9697	0	1	1	Klf14
r117189	EF_vs_Wt	305.851	0.2483	0.3294	0	1	1	Klf14
r117189	Wt_IGF1_vs_Wt	305.851	-0.2832	0.5039	0	1	1	Klf14
r117189	EF_IGF1_vs_EF	305.851	0.3518	0.3999	0	1	1	Klf14
r11719	EF_vs_Wt	32.5193	2.0864	0.6499	2.3104	0.0209	0.3064	Utrn
r11719	Wt_IGF1_vs_Wt	32.5193	0.242	0.9833	0	1	1	Utrn
r11719	EF_IGF1_vs_EF	32.5193	-2.3376	0.7739	-2.2647	0.0235	0.4248	Utrn
r117190	EF_vs_Wt	15.2782	1.2473	0.9976	0.664	0.5067	1	Klf14
r117190	Wt_IGF1_vs_Wt	15.2782	0.8295	1.4878	0.1644	0.8694	1	Klf14
r117190	EF_IGF1_vs_EF	15.2782	-2.6206	1.2212	-1.6669	0.0955		Klf14
r117191	EF_vs_Wt	17.597	0.442	0.8366	0	1	1	Klf14
r117191	Wt_IGF1_vs_Wt	17.597	0.3439	1.2377	0	1	1	Klf14
r117191	EF_IGF1_vs_EF	17.597	-3.2516	1.063	-2.5087	0.0121	0.2868	Klf14
r117192	EF_vs_Wt	13.1591	-0.0307	0.6885	0	1	1	Klf14
r117192	Wt_IGF1_vs_Wt	13.1591	-0.7428	1.051	-0.1502	0.8806	1	Klf14
r117192	EF_IGF1_vs_EF	13.1591	-0.6202	0.8231	-0.0428	0.9658		Klf14
r117194	EF_vs_Wt	6.7677	1.8171	0.9885	1.2465	0.2126		Klf14
r117194	Wt_IGF1_vs_Wt	6.7677	1.5382	1.447	0.6588	0.51	1	Klf14
r117194	EF_IGF1_vs_EF	6.7677	-0.1777	1.0691	0	1		Klf14
r117196	EF_vs_Wt	15.3026	-1.6863	0.7778	-1.4159	0.1568	0.8988	Klf14
r117196	Wt_IGF1_vs_Wt	15.3026	0.968	1.069	0.3584	0.7201	1	Klf14
r117196	EF_IGF1_vs_EF	15.3026	-0.1917	0.9253	0	1		Klf14
r117197	EF_vs_Wt	22.6433	-0.7144	0.7924	-0.1633	0.8702	1	Klf14
r117197	Wt_IGF1_vs_Wt	22.6433	0.8742	1.1585	0.2497	0.8028	1	Klf14
r117197	EF_IGF1_vs_EF	22.6433	-1.8464	0.9814	-1.2853	0.1987	1	Klf14
r117198	EF_vs_Wt	37.339	0.2492	0.6291	0	1	1	Klf14
r117198	Wt_IGF1_vs_Wt	37.339	0.4022	0.941	0	1	1	Klf14
r117198	EF_IGF1_vs_EF	37.339	-0.7875	0.7583	-0.267	0.7894	1	Klf14
r117199	EF_vs_Wt	24.2237	0.6507	0.5901	0.1114	0.9113	1	Klf14
r117199	Wt_IGF1_vs_Wt	24.2237	0.3199	0.8858	0	1	1	Klf14
r117199	EF_IGF1_vs_EF	24.2237	-0.3526	0.697	0	1	1	Klf14
r11720	EF_vs_Wt	24.9847	0.1842	0.6437	0	1	1	Utrn
r11720	Wt_IGF1_vs_Wt	24.9847	-0.2918	0.9827	0	1	1	Utrn
r11720	EF_IGF1_vs_EF	24.9847	-1.1075	0.7885	-0.6627	0.5075	1	Utrn
r117201	EF_vs_Wt	25.5147	-0.9993	0.7533	-0.55	0.5823	1	Klf14
r117201	Wt_IGF1_vs_Wt	25.5147	-0.5567	1.1514	0	1	1	Klf14
r117201	EF_IGF1_vs_EF	25.5147	-0.103	0.9338	0	1	1	Klf14
r117202	EF_vs_Wt	19.0867	0.1578	0.633	0	1	1	Mkln1
r117202	Wt_IGF1_vs_Wt	19.0867	-0.0616	0.9587	0	1	1	Mkln1
r117202	EF_IGF1_vs_EF	19.0867	-1.3064	0.7822	-0.9222	0.3564	1	Mkln1
r117203	EF_vs_Wt	39.7236	0.4132	0.5389	0	1	1	Mkln1
r117203	Wt_IGF1_vs_Wt	39.7236	-0.2331	0.8334	0	1	1	Mkln1
r117203	EF_IGF1_vs_EF	39.7236	0.2033	0.6452	0	1	1	Mkln1
r117204	EF_vs_Wt	12.0388	1.2319	0.6925	0.9342	0.3502	1	Mkln1
r117204	Wt_IGF1_vs_Wt	12.0388	1.2806	1.0109	0.6881	0.4914	1	Mkln1
r117204	EF_IGF1_vs_EF	12.0388	-1.0564	0.808	-0.5834	0.5596		Mkln1
r117206	EF_vs_Wt	108.013	-0.1677	0.4796	0	1	1	Mkln1
r117206	Wt_IGF1_vs_Wt	108.013	-0.8728	0.739	-0.3896	0.6968	1	Mkln1
r117206	EF_IGF1_vs_EF	108.013	0.2699	0.583	0	1	1	Mkln1
r117207	EF_vs_Wt	37.8376	0.3722	0.5014	0	1	1	Mkln1
r117207	Wt_IGF1_vs_Wt	37.8376	-0.2068	0.7664	0	1	1	Mkln1
r117207	EF_IGF1_vs_EF	37.8376	0.7571	0.5863	0.2937	0.769	1	Mkln1
r117208	EF_vs_Wt	56.7508	-0.3223	0.5145	0	1	1	Mkln1
r117208	Wt_IGF1_vs_Wt	56.7508	-0.6948	0.7863	-0.1397	0.8889	1	Mkln1
r117208	EF_IGF1_vs_EF	56.7508	1.1235	0.6154	0.8752	0.3815	1	Mkln1
r117209	EF_vs_Wt	203.985	0.3622	0.3255	0	1	1	Mkln1
r117209	Wt_IGF1_vs_Wt	203.985	-0.1574	0.4964	0	1	1	Mkln1
r117209	EF_IGF1_vs_EF	203.985	0.3098	0.3923	0	1	1	Mkln1
r11721	EF_vs_Wt	33.8766	0.1103	0.7425	0	1	1	Utrn
r11721	Wt_IGF1_vs_Wt	33.8766	-0.2574	1.12	0	1	1	Utrn
r11721	EF_IGF1_vs_EF	33.8766	-0.9198	0.8985	-0.3727	0.7094	1	Utrn
r117210	EF_vs_Wt	15.8839	1.3837	0.9811	0.8141	0.4156	1	Mkln1
r117210	Wt_IGF1_vs_Wt	15.8839	0.7871	1.4982	0.1349	0.8927	1	Mkln1
r117210	EF_IGF1_vs_EF	15.8839	-2.5616	1.2357	-1.5996	0.1097		Mkln1
r117213	EF_vs_Wt	8.4716	1.285	1.0822	0.6468	0.5178		Mkln1
r117213	Wt_IGF1_vs_Wt	8.4716	-0.1536	1.6368	0	1	1	Mkln1
r117213	EF_IGF1_vs_EF	8.4716	-3.1468	1.3606	-1.8829	0.0597		Mkln1
r117214	EF_vs_Wt	12.3457	-3.2711	0.9447	-2.8434	0.0045	0.1267	Mkln1
r117214	Wt_IGF1_vs_Wt	12.3457	0.642	1.2985	0.0439	0.965	1	Mkln1
r117214	EF_IGF1_vs_EF	12.3457	-2.7843	1.824	-1.2058	0.2279		Mkln1
r117215	EF_vs_Wt	13.8355	-2.14	1.0178	-1.5278	0.1266	0.81	Mkln1
r117215	Wt_IGF1_vs_Wt	13.8355	0.1743	1.4195	0	1	1	Mkln1
r117215	EF_IGF1_vs_EF	13.8355	-1.8493	1.2826	-0.9858	0.3242		Mkln1
r117216	EF_vs_Wt	17.9876	-0.2931	0.7255	0	1	1	Mkln1
r117216	Wt_IGF1_vs_Wt	17.9876	-0.0256	1.0814	0	1	1	Mkln1
r117216	EF_IGF1_vs_EF	17.9876	-1.1369	0.8882	-0.6214	0.5343	1	Mkln1
r117219	EF_vs_Wt	11.787	1.4338	0.7728	1.0984	0.272	1	Mkln1
r117219	Wt_IGF1_vs_Wt	11.787	-2.3633	1.4936	-1.1907	0.2338	1	Mkln1
r117219	EF_IGF1_vs_EF	11.787	-1.233	0.8999	-0.7202	0.4714		Mkln1
r117220	EF_vs_Wt	47.2324	2.3178	0.7378	2.3486	0.0188	0.29	Mkln1
r117220	Wt_IGF1_vs_Wt	47.2324	0.2955	1.1035	0	1	1	Mkln1
r117220	EF_IGF1_vs_EF	47.2324	-2.072	0.8728	-1.7038	0.0884	0.9151	Mkln1
r117222	EF_vs_Wt	15.3368	0.7989	1.0317	0.2074	0.8357	1	Mkln1
r117222	Wt_IGF1_vs_Wt	15.3368	-0.4035	1.6126	0	1	1	Mkln1
r117222	EF_IGF1_vs_EF	15.3368	-3.7152	1.4258	-2.1955	0.0281		Mkln1
r117224	EF_vs_Wt	11.9351	-1.8865	1.0149	-1.2824	0.1997	1	Mkln1
r117224	Wt_IGF1_vs_Wt	11.9351	0.5686	1.4631	0	1	1	Mkln1
r117224	EF_IGF1_vs_EF	11.9351	2.4846	1.2256	1.5499	0.1212		Mkln1
r117225	EF_vs_Wt	9.9717	0.0998	0.9059	0	1	1	Mkln1
r117225	Wt_IGF1_vs_Wt	9.9717	-0.3682	1.3685	0	1	1	Mkln1
r117225	EF_IGF1_vs_EF	9.9717	-2.6042	1.173	-1.7215	0.0852		Mkln1
r117226	EF_vs_Wt	6.1521	0.612	0.91	0.0297	0.9763		Mkln1
r117226	Wt_IGF1_vs_Wt	6.1521	-1.3127	1.4908	-0.4882	0.6254	1	Mkln1
r117226	EF_IGF1_vs_EF	6.1521	-0.1537	1.0284	0	1		Mkln1
r117228	EF_vs_Wt	43.8596	4.317	0.6995	5.3351	0	1e-04	Mkln1
r117228	Wt_IGF1_vs_Wt	43.8596	1.8078	1.0042	1.2178	0.2233	1	Mkln1
r117228	EF_IGF1_vs_EF	43.8596	-1.4961	0.717	-1.2706	0.2039	1	Mkln1
r117229	EF_vs_Wt	54.926	0.6675	0.4265	0.1934	0.8466	1	Mkln1
r117229	Wt_IGF1_vs_Wt	54.926	-0.2146	0.6521	0	1	1	Mkln1
r117229	EF_IGF1_vs_EF	54.926	-0.515	0.5082	0	1	1	Mkln1
r117230	EF_vs_Wt	10.5665	1.9066	1.0202	1.2954	0.1952	1	Mkln1
r117230	Wt_IGF1_vs_Wt	10.5665	-0.6113	1.6998	-0.0155	0.9877	1	Mkln1
r117230	EF_IGF1_vs_EF	10.5665	-1.4343	1.2125	-0.7005	0.4836		Mkln1
r117231	EF_vs_Wt	20.8852	0.057	0.7026	0	1	1	Mkln1
r117231	Wt_IGF1_vs_Wt	20.8852	0.1424	1.0654	0	1	1	Mkln1
r117231	EF_IGF1_vs_EF	20.8852	-0.024	0.8477	0	1	1	Mkln1
r117232	EF_vs_Wt	5.6354	2.229	1.4073	1.1682	0.2427		Mkln1
r117232	Wt_IGF1_vs_Wt	5.6354	1.2147	2.0162	0.3123	0.7548	1	Mkln1
r117232	EF_IGF1_vs_EF	5.6354	1.9975	1.2626	1.1187	0.2633		Mkln1
r117234	EF_vs_Wt	17.722	-0.3141	0.9922	0	1	1	Mkln1
r117234	Wt_IGF1_vs_Wt	17.722	-0.036	1.4616	0	1	1	Mkln1
r117234	EF_IGF1_vs_EF	17.722	-2.082	1.2054	-1.242	0.2142	1	Mkln1
r117235	EF_vs_Wt	13.5476	2.1325	0.8039	1.9249	0.0542	0.5205	Mkln1
r117235	Wt_IGF1_vs_Wt	13.5476	0.6244	1.2046	0.0328	0.9739	1	Mkln1
r117235	EF_IGF1_vs_EF	13.5476	-1.9645	0.9321	-1.4801	0.1388		Mkln1
r117236	EF_vs_Wt	12.9068	0.9166	0.8259	0.4015	0.6881	1	Mkln1
r117236	Wt_IGF1_vs_Wt	12.9068	0.6699	1.1709	0.0725	0.9422	1	Mkln1
r117236	EF_IGF1_vs_EF	12.9068	-0.2675	0.9206	0	1		Mkln1
r117237	EF_vs_Wt	22.9388	0.8572	0.7047	0.3862	0.6993	1	Mkln1
r117237	Wt_IGF1_vs_Wt	22.9388	0.8777	1.0438	0.2804	0.7791	1	Mkln1
r117237	EF_IGF1_vs_EF	22.9388	-0.3098	0.8286	0	1	1	Mkln1
r117238	EF_vs_Wt	9.2958	-1.6448	0.9087	-1.1663	0.2435		Mkln1
r117238	Wt_IGF1_vs_Wt	9.2958	-1.6002	1.3842	-0.7334	0.4633	1	Mkln1
r117238	EF_IGF1_vs_EF	9.2958	-0.1307	1.119	0	1		Mkln1
r11724	EF_vs_Wt	24.0872	2.8813	0.6956	3.3011	0.001	0.051	Utrn
r11724	Wt_IGF1_vs_Wt	24.0872	1.4655	1.0206	0.8627	0.3883	1	Utrn
r11724	EF_IGF1_vs_EF	24.0872	0.5668	0.6944	0	1	1	Utrn
r117240	EF_vs_Wt	27.7547	0.3733	0.5456	0	1	1	Mkln1
r117240	Wt_IGF1_vs_Wt	27.7547	-0.1551	0.801	0	1	1	Mkln1
r117240	EF_IGF1_vs_EF	27.7547	0.9945	0.6119	0.6694	0.5033	1	Mkln1
r117241	EF_vs_Wt	160.94	0.2464	0.4377	0	1	1	Mkln1
r117241	Wt_IGF1_vs_Wt	160.94	-0.513	0.6721	0	1	1	Mkln1
r117241	EF_IGF1_vs_EF	160.94	0.2559	0.5314	0	1	1	Mkln1
r117242	EF_vs_Wt	27.0358	0.109	0.5944	0	1	1	Mkln1
r117242	Wt_IGF1_vs_Wt	27.0358	-0.7795	0.9262	-0.21	0.8336	1	Mkln1
r117242	EF_IGF1_vs_EF	27.0358	0.6403	0.7032	0.0787	0.9373	1	Mkln1
r117244	EF_vs_Wt	12.3629	0.9866	0.6938	0.5789	0.5627	1	Mkln1
r117244	Wt_IGF1_vs_Wt	12.3629	-0.9542	1.1192	-0.3299	0.7414	1	Mkln1
r117244	EF_IGF1_vs_EF	12.3629	-1.7711	0.8408	-1.4107	0.1583		Mkln1
r117245	EF_vs_Wt	19.5763	0.432	0.6187	0	1	1	Mkln1
r117245	Wt_IGF1_vs_Wt	19.5763	-0.3722	0.9443	0	1	1	Mkln1
r117245	EF_IGF1_vs_EF	19.5763	-0.3811	0.7307	0	1	1	Mkln1
r117246	EF_vs_Wt	31.9958	0.0219	0.6523	0	1	1	Mkln1
r117246	Wt_IGF1_vs_Wt	31.9958	-0.0689	0.9857	0	1	1	Mkln1
r117246	EF_IGF1_vs_EF	31.9958	-1.4402	0.8023	-1.0661	0.2864	1	Mkln1
r11725	EF_vs_Wt	102.696	-0.5301	0.6853	0	1	1	Stx11
r11725	Wt_IGF1_vs_Wt	102.696	-0.5585	1.0439	0	1	1	Stx11
r11725	EF_IGF1_vs_EF	102.696	0.4778	0.8347	0	1	1	Stx11
r117251	EF_vs_Wt	18.1506	1.4699	0.9627	0.9192	0.358	1	Podxl
r117251	Wt_IGF1_vs_Wt	18.1506	-0.9408	1.5341	-0.232	0.8166	1	Podxl
r117251	EF_IGF1_vs_EF	18.1506	-3.4022	1.2389	-2.274	0.023	0.4194	Podxl
r117252	EF_vs_Wt	48.7373	0.4417	0.7874	0	1	1	Podxl
r117252	Wt_IGF1_vs_Wt	48.7373	-0.2293	1.1938	0	1	1	Podxl
r117252	EF_IGF1_vs_EF	48.7373	-3.8661	0.9972	-3.2904	0.001	0.0721	Podxl
r117253	EF_vs_Wt	130.735	0.5519	0.3552	0	1	1	Podxl
r117253	Wt_IGF1_vs_Wt	130.735	0.1842	0.5369	0	1	1	Podxl
r117253	EF_IGF1_vs_EF	130.735	-0.7942	0.4288	-0.488	0.6255	1	Podxl
r117254	EF_vs_Wt	26.8511	0.6867	0.5452	0.1866	0.852	1	Podxl
r117254	Wt_IGF1_vs_Wt	26.8511	0.0217	0.8225	0	1	1	Podxl
r117254	EF_IGF1_vs_EF	26.8511	-0.5622	0.6425	0	1	1	Podxl
r117255	EF_vs_Wt	38.6071	1.077	0.6395	0.7694	0.4417	1	Podxl
r117255	Wt_IGF1_vs_Wt	38.6071	0.2746	0.9764	0	1	1	Podxl
r117255	EF_IGF1_vs_EF	38.6071	-0.4771	0.7652	0	1	1	Podxl
r117256	EF_vs_Wt	26.4936	-0.1709	0.5752	0	1	1	Podxl
r117256	Wt_IGF1_vs_Wt	26.4936	0.0281	0.8521	0	1	1	Podxl
r117256	EF_IGF1_vs_EF	26.4936	0.764	0.6724	0.2662	0.79	1	Podxl
r117257	EF_vs_Wt	14.1389	3.4522	1.0325	2.777	0.0055	0.1418	Podxl
r117257	Wt_IGF1_vs_Wt	14.1389	1.0945	1.4119	0.3609	0.7182	1	Podxl
r117257	EF_IGF1_vs_EF	14.1389	-0.2167	0.9435	0	1		Podxl
r117258	EF_vs_Wt	73.9735	1.6007	0.5483	1.8527	0.0639	0.5669	Podxl
r117258	Wt_IGF1_vs_Wt	73.9735	0.3574	0.8217	0	1	1	Podxl
r117258	EF_IGF1_vs_EF	73.9735	0.9873	0.6295	0.6391	0.5227	1	Podxl
r117259	EF_vs_Wt	54.5935	2.8167	0.5945	3.7538	2e-04	0.0179	Podxl
r117259	Wt_IGF1_vs_Wt	54.5935	0.809	0.8983	0.2494	0.8031	1	Podxl
r117259	EF_IGF1_vs_EF	54.5935	-0.5119	0.6745	0	1	1	Podxl
r11726	EF_vs_Wt	152.115	0.0521	0.3833	0	1	1	Stx11
r11726	Wt_IGF1_vs_Wt	152.115	-0.2582	0.5846	0	1	1	Stx11
r11726	EF_IGF1_vs_EF	152.115	0.368	0.4635	0	1	1	Stx11
r117260	EF_vs_Wt	37.4381	-0.2406	0.8984	0	1	1	Podxl
r117260	Wt_IGF1_vs_Wt	37.4381	-0.3041	1.3694	0	1	1	Podxl
r117260	EF_IGF1_vs_EF	37.4381	-1.0823	1.1042	-0.4504	0.6524	1	Podxl
r117261	EF_vs_Wt	10.9893	1.6935	0.8445	1.3127	0.1893	0.9858	Podxl
r117261	Wt_IGF1_vs_Wt	10.9893	1.3125	1.2409	0.5863	0.5577	1	Podxl
r117261	EF_IGF1_vs_EF	10.9893	-0.301	0.9436	0	1		Podxl
r117262	EF_vs_Wt	23.9572	0.9186	0.811	0.4114	0.6808	1	Podxl
r117262	Wt_IGF1_vs_Wt	23.9572	0.0768	1.2189	0	1	1	Podxl
r117262	EF_IGF1_vs_EF	23.9572	-2.4148	0.992	-1.8446	0.0651	0.7795	Podxl
r117263	EF_vs_Wt	5.8793	1.0163	1.439	0.2997	0.7644		Podxl
r117263	Wt_IGF1_vs_Wt	5.8793	-1.8851	2.3494	-0.5534	0.58	1	Podxl
r117263	EF_IGF1_vs_EF	5.8793	-1.7956	1.7465	-0.6932	0.4882		Podxl
r117264	EF_vs_Wt	6.7336	0.5428	0.9728	0	1		Podxl
r117264	Wt_IGF1_vs_Wt	6.7336	0.6295	1.4441	0.0308	0.9754	1	Podxl
r117264	EF_IGF1_vs_EF	6.7336	0.4361	1.1218	0	1		Podxl
r117266	EF_vs_Wt	24.2083	0.6025	0.5872	0.0299	0.9762	1	Podxl
r117266	Wt_IGF1_vs_Wt	24.2083	-0.0344	0.8964	0	1	1	Podxl
r117266	EF_IGF1_vs_EF	24.2083	0.0264	0.6908	0	1	1	Podxl
r117267	EF_vs_Wt	12.5765	0.347	0.9192	0	1	1	Podxl
r117267	Wt_IGF1_vs_Wt	12.5765	0.2767	1.3745	0	1	1	Podxl
r117267	EF_IGF1_vs_EF	12.5765	-1.2417	1.1139	-0.5896	0.5555		Podxl
r117268	EF_vs_Wt	18.3178	2.6685	1.2886	1.6169	0.1059	0.7396	Podxl
r117268	Wt_IGF1_vs_Wt	18.3178	-0.6965	2.0283	-0.055	0.9561	1	Podxl
r117268	EF_IGF1_vs_EF	18.3178	-3.4252	1.5804	-1.7971	0.0723	0.825	Podxl
r117269	EF_vs_Wt	17.6738	-0.2371	0.8209	0	1	1	Podxl
r117269	Wt_IGF1_vs_Wt	17.6738	0.0813	1.1695	0	1	1	Podxl
r117269	EF_IGF1_vs_EF	17.6738	0.7002	0.9343	0.1233	0.9019	1	Podxl
r11727	EF_vs_Wt	42.9143	1.2446	0.761	0.8668	0.386	1	Stx11
r11727	Wt_IGF1_vs_Wt	42.9143	0.6364	1.1447	0.045	0.9641	1	Stx11
r11727	EF_IGF1_vs_EF	42.9143	0.1504	0.9037	0	1	1	Stx11
r117270	EF_vs_Wt	29.8966	0.3618	0.5468	0	1	1	Podxl
r117270	Wt_IGF1_vs_Wt	29.8966	0.106	0.8261	0	1	1	Podxl
r117270	EF_IGF1_vs_EF	29.8966	-0.4281	0.6548	0	1	1	Podxl
r117271	EF_vs_Wt	18.3708	0.0389	0.6124	0	1	1	Podxl
r117271	Wt_IGF1_vs_Wt	18.3708	-0.6651	0.9405	-0.0852	0.9321	1	Podxl
r117271	EF_IGF1_vs_EF	18.3708	-0.2249	0.7292	0	1	1	Podxl
r117272	EF_vs_Wt	12.9477	0.7886	0.9118	0.2233	0.8233	1	Podxl
r117272	Wt_IGF1_vs_Wt	12.9477	-0.5574	1.3857	0	1	1	Podxl
r117272	EF_IGF1_vs_EF	12.9477	-2.1354	1.1123	-1.3938	0.1634		Podxl
r117273	EF_vs_Wt	10.6043	2.7667	1.2022	1.8148	0.0696	0.5925	Podxl
r117273	Wt_IGF1_vs_Wt	10.6043	-0.6563	2.235	-0.0319	0.9745	1	Podxl
r117273	EF_IGF1_vs_EF	10.6043	-1.0498	1.3409	-0.3467	0.7289		Podxl
r117276	EF_vs_Wt	27.2499	-4.1795	0.7376	-4.8733	0	8e-04	1700012A03Rik
r117276	Wt_IGF1_vs_Wt	27.2499	-1.3633	1.0166	-0.7657	0.4439	1	1700012A03Rik
r117276	EF_IGF1_vs_EF	27.2499	1.5193	0.9153	1.0207	0.3074	1	1700012A03Rik
r117277	EF_vs_Wt	7.3375	-0.7645	0.9188	-0.1955	0.845		1700012A03Rik
r117277	Wt_IGF1_vs_Wt	7.3375	-0.8377	1.4695	-0.172	0.8635	1	1700012A03Rik
r117277	EF_IGF1_vs_EF	7.3375	0.6779	1.1226	0.0828	0.934		1700012A03Rik
r117279	EF_vs_Wt	5.9801	1.2139	1.1736	0.5359	0.592		1700012A03Rik
r117279	Wt_IGF1_vs_Wt	5.9801	-3.3035	2.5607	-1.0616	0.2884	1	1700012A03Rik
r117279	EF_IGF1_vs_EF	5.9801	1.9528	1.2168	1.1241	0.261		1700012A03Rik
r117280	EF_vs_Wt	18.5656	-0.412	0.779	0	1	1	1700012A03Rik
r117280	Wt_IGF1_vs_Wt	18.5656	-0.8198	1.2218	-0.1922	0.8476	1	1700012A03Rik
r117280	EF_IGF1_vs_EF	18.5656	0.6606	0.9419	0.0803	0.936	1	1700012A03Rik
r117281	EF_vs_Wt	14.2863	-0.3337	0.7453	0	1	1	1700012A03Rik
r117281	Wt_IGF1_vs_Wt	14.2863	-0.4778	1.1353	0	1	1	1700012A03Rik
r117281	EF_IGF1_vs_EF	14.2863	-0.4008	0.9074	0	1		1700012A03Rik
r117283	EF_vs_Wt	17.6287	-3.2047	0.8358	-3.1342	0.0017	0.0729	1700012A03Rik
r117283	Wt_IGF1_vs_Wt	17.6287	0.2485	1.1395	0	1	1	1700012A03Rik
r117283	EF_IGF1_vs_EF	17.6287	0.9229	1.009	0.3349	0.7377	1	1700012A03Rik
r117285	EF_vs_Wt	12.2502	-3.471	1.0324	-2.7953	0.0052	0.1383	1700012A03Rik
r117285	Wt_IGF1_vs_Wt	12.2502	-1.1688	1.4246	-0.4098	0.6819	1	1700012A03Rik
r117285	EF_IGF1_vs_EF	12.2502	-1.1078	1.3516	-0.3868	0.6989		1700012A03Rik
r117286	EF_vs_Wt	19.0824	-0.3943	0.5563	0	1	1	Plxna4
r117286	Wt_IGF1_vs_Wt	19.0824	0.025	0.8265	0	1	1	Plxna4
r117286	EF_IGF1_vs_EF	19.0824	-0.2844	0.6736	0	1	1	Plxna4
r117289	EF_vs_Wt	9.6361	0.0439	1.0198	0	1	1	Plxna4
r117289	Wt_IGF1_vs_Wt	9.6361	1.4578	1.5087	0.5785	0.5629	1	Plxna4
r117289	EF_IGF1_vs_EF	9.6361	-0.3556	1.2431	0	1		Plxna4
r11729	EF_vs_Wt	7.1631	-0.5477	0.9389	0	1		Stx11
r11729	Wt_IGF1_vs_Wt	7.1631	0.7561	1.3492	0.1269	0.8991	1	Stx11
r11729	EF_IGF1_vs_EF	7.1631	-1.7679	1.2059	-0.981	0.3266		Stx11
r117292	EF_vs_Wt	27.5243	-1.9598	0.6707	-2.0498	0.0404	0.4447	Plxna4
r117292	Wt_IGF1_vs_Wt	27.5243	-0.2791	0.9964	0	1	1	Plxna4
r117292	EF_IGF1_vs_EF	27.5243	-1.5037	0.9251	-0.993	0.3207	1	Plxna4
r11730	EF_vs_Wt	28.811	0.7422	0.9986	0.1575	0.8749	1	Stx11
r11730	Wt_IGF1_vs_Wt	28.811	0.464	1.4984	0	1	1	Stx11
r11730	EF_IGF1_vs_EF	28.811	0.7869	1.1882	0.17	0.865	1	Stx11
r117301	EF_vs_Wt	30.7401	-2.3775	0.7144	-2.5092	0.0121	0.2242	Plxna4
r117301	Wt_IGF1_vs_Wt	30.7401	-0.5371	1.0617	0	1	1	Plxna4
r117301	EF_IGF1_vs_EF	30.7401	-3.3131	1.1989	-2.2756	0.0229	0.4187	Plxna4
r117302	EF_vs_Wt	29.1918	-0.5406	0.5048	0	1	1	Plxna4
r117302	Wt_IGF1_vs_Wt	29.1918	-0.0587	0.7572	0	1	1	Plxna4
r117302	EF_IGF1_vs_EF	29.1918	-0.3272	0.6182	0	1	1	Plxna4
r117305	EF_vs_Wt	10.138	-1.195	1.033	-0.5905	0.5548	1	Plxna4
r117305	Wt_IGF1_vs_Wt	10.138	0.2819	1.4983	0	1	1	Plxna4
r117305	EF_IGF1_vs_EF	10.138	-0.2468	1.2465	0	1		Plxna4
r117306	EF_vs_Wt	26.8749	0.7397	0.7293	0.2122	0.832	1	Plxna4
r117306	Wt_IGF1_vs_Wt	26.8749	-0.5531	1.1331	0	1	1	Plxna4
r117306	EF_IGF1_vs_EF	26.8749	-1.15	0.8881	-0.6363	0.5246	1	Plxna4
r117308	EF_vs_Wt	29.2055	-0.41	0.8079	0	1	1	Plxna4
r117308	Wt_IGF1_vs_Wt	29.2055	-0.0279	1.1993	0	1	1	Plxna4
r117308	EF_IGF1_vs_EF	29.2055	0.3226	0.9623	0	1	1	Plxna4
r117309	EF_vs_Wt	35.7985	-0.7586	0.7682	-0.226	0.8212	1	Plxna4
r117309	Wt_IGF1_vs_Wt	35.7985	0.2305	1.1588	0	1	1	Plxna4
r117309	EF_IGF1_vs_EF	35.7985	-1.0463	0.9484	-0.4864	0.6267	1	Plxna4
r117310	EF_vs_Wt	16.8247	1.2757	0.8745	0.7899	0.4296	1	Plxna4
r117310	Wt_IGF1_vs_Wt	16.8247	1.1781	1.3069	0.4538	0.6499	1	Plxna4
r117310	EF_IGF1_vs_EF	16.8247	-0.3607	1.027	0	1	1	Plxna4
r117311	EF_vs_Wt	12.901	0.1296	0.7707	0	1	1	Plxna4
r117311	Wt_IGF1_vs_Wt	12.901	0.1173	1.134	0	1	1	Plxna4
r117311	EF_IGF1_vs_EF	12.901	-0.2252	0.9038	0	1		Plxna4
r117316	EF_vs_Wt	22.4072	-0.442	0.9117	0	1	1	Plxna4
r117316	Wt_IGF1_vs_Wt	22.4072	-0.7999	1.4133	-0.1521	0.8791	1	Plxna4
r117316	EF_IGF1_vs_EF	22.4072	-1.5053	1.1555	-0.7965	0.4257	1	Plxna4
r117317	EF_vs_Wt	77.0471	1.8632	0.7098	1.8009	0.0717	0.6011	Plxna4
r117317	Wt_IGF1_vs_Wt	77.0471	0.8019	1.0725	0.2023	0.8397	1	Plxna4
r117317	EF_IGF1_vs_EF	77.0471	-0.5609	0.8511	0	1	1	Plxna4
r117319	EF_vs_Wt	17.2203	-0.1026	1.0145	0	1	1	Plxna4
r117319	Wt_IGF1_vs_Wt	17.2203	1.3539	1.5209	0.5056	0.6131	1	Plxna4
r117319	EF_IGF1_vs_EF	17.2203	-3.5904	1.3762	-2.1838	0.029	0.4827	Plxna4
r117322	EF_vs_Wt	7.582	0.2758	1.2067	0	1		Chchd3
r117322	Wt_IGF1_vs_Wt	7.582	0.9562	1.786	0.2079	0.8353	1	Chchd3
r117322	EF_IGF1_vs_EF	7.582	-3.186	1.5881	-1.6378	0.1015		Chchd3
r117324	EF_vs_Wt	10.2108	0.2202	0.8434	0	1	1	Chchd3
r117324	Wt_IGF1_vs_Wt	10.2108	1.6088	1.2015	0.8521	0.3941	1	Chchd3
r117324	EF_IGF1_vs_EF	10.2108	-0.5881	0.9945	-0.0032	0.9975		Chchd3
r117325	EF_vs_Wt	7.1332	1.3436	0.8823	0.8599	0.3899		Chchd3
r117325	Wt_IGF1_vs_Wt	7.1332	0.8681	1.2704	0.2229	0.8236	1	Chchd3
r117325	EF_IGF1_vs_EF	7.1332	-1.6046	1.0192	-1.0004	0.3171		Chchd3
r117326	EF_vs_Wt	13.5777	0.0047	0.8309	0	1	1	Chchd3
r117326	Wt_IGF1_vs_Wt	13.5777	-2.6304	1.8091	-1.1307	0.2582	1	Chchd3
r117326	EF_IGF1_vs_EF	13.5777	3.0246	0.9015	2.7062	0.0068		Chchd3
r11733	EF_vs_Wt	58.602	-0.0229	0.3878	0	1	1	Stx11
r11733	Wt_IGF1_vs_Wt	58.602	-0.2897	0.5861	0	1	1	Stx11
r11733	EF_IGF1_vs_EF	58.602	0.2248	0.46	0	1	1	Stx11
r117330	EF_vs_Wt	44.2091	0.2383	0.7	0	1	1	Chchd3
r117330	Wt_IGF1_vs_Wt	44.2091	0.2605	1.0572	0	1	1	Chchd3
r117330	EF_IGF1_vs_EF	44.2091	-0.3539	0.8465	0	1	1	Chchd3
r117332	EF_vs_Wt	27.093	2.947	1.208	1.9554	0.0505	0.5004	Chchd3
r117332	Wt_IGF1_vs_Wt	27.093	0.0932	1.8418	0	1	1	Chchd3
r117332	EF_IGF1_vs_EF	27.093	-4.019	1.4783	-2.3229	0.0202	0.3894	Chchd3
r117333	EF_vs_Wt	23.4813	0.0987	0.6297	0	1	1	Chchd3
r117333	Wt_IGF1_vs_Wt	23.4813	0.5064	0.9367	0	1	1	Chchd3
r117333	EF_IGF1_vs_EF	23.4813	-2.439	0.8082	-2.2941	0.0218	0.4071	Chchd3
r117334	EF_vs_Wt	10.0077	0.5938	0.8119	0.0109	0.9913	1	Chchd3
r117334	Wt_IGF1_vs_Wt	10.0077	1.836	1.1782	1.0618	0.2883	1	Chchd3
r117334	EF_IGF1_vs_EF	10.0077	-2.3002	1.0696	-1.6037	0.1088		Chchd3
r117335	EF_vs_Wt	21.6365	0.5988	0.7718	0.0179	0.9857	1	Chchd3
r117335	Wt_IGF1_vs_Wt	21.6365	0.2822	1.1618	0	1	1	Chchd3
r117335	EF_IGF1_vs_EF	21.6365	-4.3964	1.0866	-3.5079	5e-04	0.0477	Chchd3
r117336	EF_vs_Wt	40.99	-0.04	0.4582	0	1	1	Chchd3
r117336	Wt_IGF1_vs_Wt	40.99	0.3028	0.6839	0	1	1	Chchd3
r117336	EF_IGF1_vs_EF	40.99	-0.362	0.5519	0	1	1	Chchd3
r117337	EF_vs_Wt	11.6748	-0.1435	0.6681	0	1	1	Chchd3
r117337	Wt_IGF1_vs_Wt	11.6748	-1.3254	1.074	-0.6894	0.4906	1	Chchd3
r117337	EF_IGF1_vs_EF	11.6748	-1.5271	0.8475	-1.1117	0.2663		Chchd3
r117338	EF_vs_Wt	14.8532	-1.3763	0.8273	-0.9566	0.3388	1	Chchd3
r117338	Wt_IGF1_vs_Wt	14.8532	-0.1668	1.2005	0	1	1	Chchd3
r117338	EF_IGF1_vs_EF	14.8532	1.1587	0.9778	0.5868	0.5573		Chchd3
r117339	EF_vs_Wt	24.4524	0.1549	0.9008	0	1	1	Chchd3
r117339	Wt_IGF1_vs_Wt	24.4524	0.9555	1.352	0.2741	0.784	1	Chchd3
r117339	EF_IGF1_vs_EF	24.4524	-3.1826	1.1552	-2.2486	0.0245	0.4352	Chchd3
r11734	EF_vs_Wt	76.9503	-0.1415	0.5788	0	1	1	Stx11
r11734	Wt_IGF1_vs_Wt	76.9503	-0.2592	0.8815	0	1	1	Stx11
r11734	EF_IGF1_vs_EF	76.9503	0.1077	0.7033	0	1	1	Stx11
r117340	EF_vs_Wt	31.8552	1.5783	0.7007	1.4177	0.1563	0.8978	Chchd3
r117340	Wt_IGF1_vs_Wt	31.8552	0.685	1.0476	0.0955	0.9239	1	Chchd3
r117340	EF_IGF1_vs_EF	31.8552	-1.9285	0.8391	-1.6012	0.1093	1	Chchd3
r117341	EF_vs_Wt	233.226	0.491	0.3373	0	1	1	Chchd3
r117341	Wt_IGF1_vs_Wt	233.226	-0.4839	0.5183	0	1	1	Chchd3
r117341	EF_IGF1_vs_EF	233.226	0.3426	0.4073	0	1	1	Chchd3
r117343	EF_vs_Wt	14.3441	0.351	0.9603	0	1	1	Chchd3
r117343	Wt_IGF1_vs_Wt	14.3441	0.3597	1.4294	0	1	1	Chchd3
r117343	EF_IGF1_vs_EF	14.3441	-0.0847	1.1397	0	1		Chchd3
r117345	EF_vs_Wt	28.9574	0.5929	0.6213	0.0127	0.9899	1	Chchd3
r117345	Wt_IGF1_vs_Wt	28.9574	0.3951	0.9362	0	1	1	Chchd3
r117345	EF_IGF1_vs_EF	28.9574	-1.321	0.7568	-0.9726	0.3307	1	Chchd3
r117347	EF_vs_Wt	16.3653	0.1712	0.8693	0	1	1	Exoc4
r117347	Wt_IGF1_vs_Wt	16.3653	-0.365	1.3821	0	1	1	Exoc4
r117347	EF_IGF1_vs_EF	16.3653	3.3571	0.9632	2.8781	0.004		Exoc4
r117348	EF_vs_Wt	6.2619	0.1795	1.1314	0	1		Exoc4
r117348	Wt_IGF1_vs_Wt	6.2619	0.7282	1.6411	0.0873	0.9305	1	Exoc4
r117348	EF_IGF1_vs_EF	6.2619	-0.2503	1.3254	0	1		Exoc4
r117349	EF_vs_Wt	159.745	0.3002	0.3537	0	1	1	Exoc4
r117349	Wt_IGF1_vs_Wt	159.745	-0.0939	0.5386	0	1	1	Exoc4
r117349	EF_IGF1_vs_EF	159.745	0.3939	0.4256	0	1	1	Exoc4
r11735	EF_vs_Wt	18.5119	1.5266	0.7233	1.3018	0.193	0.9962	Stx11
r11735	Wt_IGF1_vs_Wt	18.5119	0.8512	1.0741	0.2479	0.8042	1	Stx11
r11735	EF_IGF1_vs_EF	18.5119	-0.597	0.8331	-0.0145	0.9884	1	Stx11
r117351	EF_vs_Wt	12.5846	-0.0846	0.9768	0	1	1	Exoc4
r117351	Wt_IGF1_vs_Wt	12.5846	1.1896	1.4451	0.4184	0.6756	1	Exoc4
r117351	EF_IGF1_vs_EF	12.5846	-0.8418	1.1893	-0.2159	0.829		Exoc4
r117353	EF_vs_Wt	13.6177	-0.9293	0.87	-0.3958	0.6923	1	Exoc4
r117353	Wt_IGF1_vs_Wt	13.6177	0.2277	1.2925	0	1	1	Exoc4
r117353	EF_IGF1_vs_EF	13.6177	-0.0322	1.063	0	1		Exoc4
r117355	EF_vs_Wt	21.773	-0.0214	0.8671	0	1	1	Exoc4
r117355	Wt_IGF1_vs_Wt	21.773	0.2683	1.3118	0	1	1	Exoc4
r117355	EF_IGF1_vs_EF	21.773	-3.0292	1.1276	-2.1676	0.0302	0.4963	Exoc4
r117356	EF_vs_Wt	21.8461	1.3364	1.1994	0.6265	0.531	1	Exoc4
r117356	Wt_IGF1_vs_Wt	21.8461	0.7439	1.8155	0.0876	0.9302	1	Exoc4
r117356	EF_IGF1_vs_EF	21.8461	-3.41	1.4896	-1.8965	0.0579	0.7274	Exoc4
r117358	EF_vs_Wt	6.1749	-0.5995	1.4019	-0.0103	0.9918		Exoc4
r117358	Wt_IGF1_vs_Wt	6.1749	1.4581	2.0648	0.4229	0.6724	1	Exoc4
r117358	EF_IGF1_vs_EF	6.1749	-1.1741	1.7606	-0.3346	0.7379		Exoc4
r117359	EF_vs_Wt	26.2268	-0.8519	0.5841	-0.4571	0.6476	1	Exoc4
r117359	Wt_IGF1_vs_Wt	26.2268	-0.7443	0.9005	-0.177	0.8595	1	Exoc4
r117359	EF_IGF1_vs_EF	26.2268	0.2564	0.7164	0	1	1	Exoc4
r11736	EF_vs_Wt	11.2108	-1.0532	0.7818	-0.5989	0.5492	1	Stx11
r11736	Wt_IGF1_vs_Wt	11.2108	0.757	1.1382	0.1512	0.8798	1	Stx11
r11736	EF_IGF1_vs_EF	11.2108	-0.4133	1.0061	0	1		Stx11
r117360	EF_vs_Wt	7.8986	0.3767	0.9346	0	1		Exoc4
r117360	Wt_IGF1_vs_Wt	7.8986	1.4574	1.3875	0.6288	0.5295	1	Exoc4
r117360	EF_IGF1_vs_EF	7.8986	-0.3859	1.1488	0	1		Exoc4
r117369	EF_vs_Wt	10.8131	-0.6652	0.7586	-0.1058	0.9157	1	Lrguk
r117369	Wt_IGF1_vs_Wt	10.8131	0.1171	1.0952	0	1	1	Lrguk
r117369	EF_IGF1_vs_EF	10.8131	-1.8	0.9684	-1.2547	0.2096		Lrguk
r117373	EF_vs_Wt	10.6997	2.2948	1.0628	1.6088	0.1077	0.7464	Lrguk
r117373	Wt_IGF1_vs_Wt	10.6997	0.076	1.625	0	1	1	Lrguk
r117373	EF_IGF1_vs_EF	10.6997	-1.0265	1.2117	-0.3644	0.7156		Lrguk
r117375	EF_vs_Wt	7.3572	1.2015	1.1373	0.5421	0.5877		Lrguk
r117375	Wt_IGF1_vs_Wt	7.3572	0.998	1.6319	0.2531	0.8002	1	Lrguk
r117375	EF_IGF1_vs_EF	7.3572	-0.4535	1.2865	0	1		Lrguk
r117379	EF_vs_Wt	20.0802	0.0761	0.6366	0	1	1	Lrguk
r117379	Wt_IGF1_vs_Wt	20.0802	0.084	0.9405	0	1	1	Lrguk
r117379	EF_IGF1_vs_EF	20.0802	-0.5827	0.7563	0	1	1	Lrguk
r117380	EF_vs_Wt	5.6828	0.6936	1.3633	0.0797	0.9365		Lrguk
r117380	Wt_IGF1_vs_Wt	5.6828	-0.0799	1.977	0	1	1	Lrguk
r117380	EF_IGF1_vs_EF	5.6828	-1.4995	1.5876	-0.576	0.5646		Lrguk
r117381	EF_vs_Wt	17.5561	-4.2264	0.8971	-4.0593	0	0.0087	Lrguk
r117381	Wt_IGF1_vs_Wt	17.5561	-0.7335	1.1269	-0.1318	0.8951	1	Lrguk
r117381	EF_IGF1_vs_EF	17.5561	2.2828	1.1646	1.4578	0.1449	1	Lrguk
r117384	EF_vs_Wt	27.5519	0.2502	0.8026	0	1	1	Lrguk
r117384	Wt_IGF1_vs_Wt	27.5519	-0.1121	1.2127	0	1	1	Lrguk
r117384	EF_IGF1_vs_EF	27.5519	-1.5556	0.9802	-0.9902	0.3221	1	Lrguk
r117387	EF_vs_Wt	45.7917	1.2471	0.5186	1.2767	0.2017	1	Lrguk
r117387	Wt_IGF1_vs_Wt	45.7917	-0.2729	0.7775	0	1	1	Lrguk
r117387	EF_IGF1_vs_EF	45.7917	-0.6493	0.6023	-0.1068	0.9149	1	Lrguk
r117389	EF_vs_Wt	41.0668	-0.4689	0.4689	0	1	1	Lrguk
r117389	Wt_IGF1_vs_Wt	41.0668	-0.7476	0.7063	-0.2303	0.8179	1	Lrguk
r117389	EF_IGF1_vs_EF	41.0668	-0.0834	0.5606	0	1	1	Lrguk
r117390	EF_vs_Wt	6.6218	3.6693	1.2492	2.469	0.0135		Lrguk
r117390	Wt_IGF1_vs_Wt	6.6218	-0.2264	1.929	0	1	1	Lrguk
r117390	EF_IGF1_vs_EF	6.6218	-3.9272	1.3844	-2.4141	0.0158		Lrguk
r117392	EF_vs_Wt	18.7808	1.1594	0.6799	0.8449	0.3982	1	Lrguk
r117392	Wt_IGF1_vs_Wt	18.7808	0.8382	1.015	0.2495	0.8029	1	Lrguk
r117392	EF_IGF1_vs_EF	18.7808	-1.8754	0.8284	-1.5577	0.1193	1	Lrguk
r117393	EF_vs_Wt	67.3388	0.3733	0.4224	0	1	1	Lrguk
r117393	Wt_IGF1_vs_Wt	67.3388	0.0848	0.6422	0	1	1	Lrguk
r117393	EF_IGF1_vs_EF	67.3388	0.3372	0.5036	0	1	1	Lrguk
r117394	EF_vs_Wt	15.0098	-0.0595	0.6925	0	1	1	Lrguk
r117394	Wt_IGF1_vs_Wt	15.0098	0.3811	1.0115	0	1	1	Lrguk
r117394	EF_IGF1_vs_EF	15.0098	-0.3167	0.819	0	1		Lrguk
r117396	EF_vs_Wt	27.0499	0.199	0.6504	0	1	1	Lrguk
r117396	Wt_IGF1_vs_Wt	27.0499	0.2778	0.9844	0	1	1	Lrguk
r117396	EF_IGF1_vs_EF	27.0499	-0.4305	0.7884	0	1	1	Lrguk
r117398	EF_vs_Wt	6.4869	0.697	1.1897	0.0941	0.925		Slc35b4
r117398	Wt_IGF1_vs_Wt	6.4869	0.9142	1.778	0.1852	0.8531	1	Slc35b4
r117398	EF_IGF1_vs_EF	6.4869	-0.6028	1.4243	-0.0125	0.99		Slc35b4
r117400	EF_vs_Wt	8.1904	1.4214	1.0857	0.7703	0.4411		Slc35b4
r117400	Wt_IGF1_vs_Wt	8.1904	0.2382	1.7705	0	1	1	Slc35b4
r117400	EF_IGF1_vs_EF	8.1904	-0.108	1.269	0	1		Slc35b4
r117401	EF_vs_Wt	7.0713	0.7165	1.2392	0.1061	0.9155		Slc35b4
r117401	Wt_IGF1_vs_Wt	7.0713	2.124	1.8225	0.8445	0.3984	1	Slc35b4
r117401	EF_IGF1_vs_EF	7.0713	-3.6358	1.7636	-1.7299	0.0837		Slc35b4
r117402	EF_vs_Wt	193.424	0.3149	0.3279	0	1	1	Slc35b4
r117402	Wt_IGF1_vs_Wt	193.424	-0.4264	0.5019	0	1	1	Slc35b4
r117402	EF_IGF1_vs_EF	193.424	0.0354	0.396	0	1	1	Slc35b4
r117403	EF_vs_Wt	24.9253	0.7917	0.8521	0.2426	0.8083	1	Slc35b4
r117403	Wt_IGF1_vs_Wt	24.9253	0.09	1.267	0	1	1	Slc35b4
r117403	EF_IGF1_vs_EF	24.9253	0.2608	0.9983	0	1	1	Slc35b4
r117404	EF_vs_Wt	6.2745	-1.8845	1.0125	-1.2835	0.1993		Slc35b4
r117404	Wt_IGF1_vs_Wt	6.2745	0.3997	1.3474	0	1	1	Slc35b4
r117404	EF_IGF1_vs_EF	6.2745	-0.204	1.2092	0	1		Slc35b4
r117406	EF_vs_Wt	22.7812	0.4371	0.5991	0	1	1	Slc35b4
r117406	Wt_IGF1_vs_Wt	22.7812	-0.2324	0.9097	0	1	1	Slc35b4
r117406	EF_IGF1_vs_EF	22.7812	0.1855	0.7005	0	1	1	Slc35b4
r117407	EF_vs_Wt	17.0465	-0.3462	0.7037	0	1	1	Slc35b4
r117407	Wt_IGF1_vs_Wt	17.0465	0.9663	1.0249	0.3721	0.7098	1	Slc35b4
r117407	EF_IGF1_vs_EF	17.0465	-0.7903	0.8563	-0.2399	0.8104	1	Slc35b4
r11741	EF_vs_Wt	32.2718	-0.1833	0.4618	0	1	1	Sf3b5
r11741	Wt_IGF1_vs_Wt	32.2718	0.0372	0.6911	0	1	1	Sf3b5
r11741	EF_IGF1_vs_EF	32.2718	-0.2211	0.5556	0	1	1	Sf3b5
r117410	EF_vs_Wt	11.6233	0.2434	0.769	0	1	1	Slc35b4
r117410	Wt_IGF1_vs_Wt	11.6233	0.6251	1.1421	0.0351	0.972	1	Slc35b4
r117410	EF_IGF1_vs_EF	11.6233	-0.5809	0.9263	0	1		Slc35b4
r117411	EF_vs_Wt	14.2925	0.5288	0.7998	0	1	1	Slc35b4
r117411	Wt_IGF1_vs_Wt	14.2925	0.1748	1.2226	0	1	1	Slc35b4
r117411	EF_IGF1_vs_EF	14.2925	-0.2131	0.957	0	1		Slc35b4
r117412	EF_vs_Wt	5.6029	-3.0853	1.4608	-1.7115	0.087		Slc35b4
r117412	Wt_IGF1_vs_Wt	5.6029	0.3303	1.9953	0	1	1	Slc35b4
r117412	EF_IGF1_vs_EF	5.6029	1.5866	1.7432	0.5746	0.5656		Slc35b4
r117415	EF_vs_Wt	84.011	0.4722	0.5835	0	1	1	Akr1b3
r117415	Wt_IGF1_vs_Wt	84.011	0.1333	0.8835	0	1	1	Akr1b3
r117415	EF_IGF1_vs_EF	84.011	-0.4384	0.7059	0	1	1	Akr1b3
r117416	EF_vs_Wt	68.6333	0.0867	0.4917	0	1	1	Akr1b3
r117416	Wt_IGF1_vs_Wt	68.6333	-0.7097	0.753	-0.1656	0.8685	1	Akr1b3
r117416	EF_IGF1_vs_EF	68.6333	0.0886	0.592	0	1	1	Akr1b3
r117417	EF_vs_Wt	6.7196	-1.6859	1.1471	-0.9597	0.3372		Akr1b3
r117417	Wt_IGF1_vs_Wt	6.7196	0.9817	1.6037	0.2474	0.8046	1	Akr1b3
r117417	EF_IGF1_vs_EF	6.7196	0.7456	1.3704	0.1172	0.9067		Akr1b3
r117418	EF_vs_Wt	12.2722	-2.1387	0.8107	-1.9167	0.0553	0.5261	Akr1b3
r117418	Wt_IGF1_vs_Wt	12.2722	0.4361	1.126	0	1	1	Akr1b3
r117418	EF_IGF1_vs_EF	12.2722	-0.5255	1.0148	0	1		Akr1b3
r117419	EF_vs_Wt	164.847	0.2746	0.3344	0	1	1	Akr1b3
r117419	Wt_IGF1_vs_Wt	164.847	-0.437	0.5124	0	1	1	Akr1b3
r117419	EF_IGF1_vs_EF	164.847	0.1179	0.4031	0	1	1	Akr1b3
r11742	EF_vs_Wt	151.368	0.0379	0.366	0	1	1	Sf3b5
r11742	Wt_IGF1_vs_Wt	151.368	-0.365	0.5586	0	1	1	Sf3b5
r11742	EF_IGF1_vs_EF	151.368	0.0179	0.4434	0	1	1	Sf3b5
r117420	EF_vs_Wt	13.9961	2.7437	1.2015	1.7967	0.0724	0.6036	Akr1b3
r117420	Wt_IGF1_vs_Wt	13.9961	-1.1526	2.1916	-0.259	0.7956	1	Akr1b3
r117420	EF_IGF1_vs_EF	13.9961	1.4775	1.2575	0.7098	0.4778		Akr1b3
r117421	EF_vs_Wt	25.5578	-1.0961	0.6863	-0.7448	0.4564	1	Akr1b8
r117421	Wt_IGF1_vs_Wt	25.5578	0.0607	0.9953	0	1	1	Akr1b8
r117421	EF_IGF1_vs_EF	25.5578	1.1481	0.8068	0.698	0.4852	1	Akr1b8
r117422	EF_vs_Wt	20.8819	0.3465	0.5704	0	1	1	Akr1b8
r117422	Wt_IGF1_vs_Wt	20.8819	0.0531	0.8561	0	1	1	Akr1b8
r117422	EF_IGF1_vs_EF	20.8819	-0.1641	0.6713	0	1	1	Akr1b8
r117423	EF_vs_Wt	114.527	0.4728	0.3856	0	1	1	Akr1b8
r117423	Wt_IGF1_vs_Wt	114.527	-0.646	0.5905	-0.1033	0.9177	1	Akr1b8
r117423	EF_IGF1_vs_EF	114.527	0.1064	0.4609	0	1	1	Akr1b8
r117425	EF_vs_Wt	32.3486	-0.1607	0.5145	0	1	1	Akr1b10
r117425	Wt_IGF1_vs_Wt	32.3486	-0.858	0.792	-0.3448	0.7303	1	Akr1b10
r117425	EF_IGF1_vs_EF	32.3486	0.5178	0.6075	0	1	1	Akr1b10
r117426	EF_vs_Wt	92.5043	-0.3057	0.4844	0	1	1	Akr1b10
r117426	Wt_IGF1_vs_Wt	92.5043	-0.2044	0.7356	0	1	1	Akr1b10
r117426	EF_IGF1_vs_EF	92.5043	0.0622	0.5886	0	1	1	Akr1b10
r117427	EF_vs_Wt	8.0936	0.3599	0.9939	0	1		Akr1b10
r117427	Wt_IGF1_vs_Wt	8.0936	-0.1159	1.5752	0	1	1	Akr1b10
r117427	EF_IGF1_vs_EF	8.0936	1.6152	1.1467	0.8984	0.369		Akr1b10
r117429	EF_vs_Wt	8.7976	2.0205	1.3562	1.0585	0.2898		Akr1b7
r117429	Wt_IGF1_vs_Wt	8.7976	-4.3183	2.8476	-1.311	0.1898	1	Akr1b7
r117429	EF_IGF1_vs_EF	8.7976	0.0131	1.5804	0	1		Akr1b7
r11743	EF_vs_Wt	21.1468	0.2406	0.5437	0	1	1	Sf3b5
r11743	Wt_IGF1_vs_Wt	21.1468	-0.6398	0.8313	-0.066	0.9474	1	Sf3b5
r11743	EF_IGF1_vs_EF	21.1468	-0.7936	0.6477	-0.3221	0.7474	1	Sf3b5
r117430	EF_vs_Wt	36.4744	2.3066	0.7944	2.1673	0.0302	0.3768	Akr1b7
r117430	Wt_IGF1_vs_Wt	36.4744	0.5034	1.2234	0	1	1	Akr1b7
r117430	EF_IGF1_vs_EF	36.4744	2.1343	0.8578	1.8062	0.0709	0.8176	Akr1b7
r117433	EF_vs_Wt	26.3459	0.482	0.7264	0	1	1	Akr1b7
r117433	Wt_IGF1_vs_Wt	26.3459	0.2377	1.0608	0	1	1	Akr1b7
r117433	EF_IGF1_vs_EF	26.3459	0.4667	0.8379	0	1	1	Akr1b7
r117436	EF_vs_Wt	19.3358	-0.0153	0.5323	0	1	1	Bpgm
r117436	Wt_IGF1_vs_Wt	19.3358	-0.5812	0.8181	0	1	1	Bpgm
r117436	EF_IGF1_vs_EF	19.3358	0.2133	0.6229	0	1	1	Bpgm
r117437	EF_vs_Wt	60.9458	0.8892	0.7213	0.4218	0.6731	1	Bpgm
r117437	Wt_IGF1_vs_Wt	60.9458	-0.2697	1.0947	0	1	1	Bpgm
r117437	EF_IGF1_vs_EF	60.9458	-2.599	0.8838	-2.2787	0.0227	0.4168	Bpgm
r117439	EF_vs_Wt	24.3095	0.6693	0.647	0.1303	0.8963	1	Bpgm
r117439	Wt_IGF1_vs_Wt	24.3095	0.8819	0.9536	0.3114	0.7555	1	Bpgm
r117439	EF_IGF1_vs_EF	24.3095	-0.1835	0.7591	0	1	1	Bpgm
r11744	EF_vs_Wt	9.048	0.6787	0.9045	0.1037	0.9174		Sf3b5
r11744	Wt_IGF1_vs_Wt	9.048	0.1868	1.3693	0	1	1	Sf3b5
r11744	EF_IGF1_vs_EF	9.048	-1.3078	1.099	-0.6577	0.5107		Sf3b5
r117440	EF_vs_Wt	15.8435	1.9903	0.8901	1.5788	0.1144	0.7692	Bpgm
r117440	Wt_IGF1_vs_Wt	15.8435	1.1327	1.2405	0.4416	0.6588	1	Bpgm
r117440	EF_IGF1_vs_EF	15.8435	0.7236	0.9248	0.1499	0.8808		Bpgm
r117441	EF_vs_Wt	169.469	0.5154	0.3556	0	1	1	Bpgm
r117441	Wt_IGF1_vs_Wt	169.469	-0.197	0.5443	0	1	1	Bpgm
r117441	EF_IGF1_vs_EF	169.469	0.3483	0.428	0	1	1	Bpgm
r117442	EF_vs_Wt	31.5904	1.4084	0.6637	1.2408	0.2147	1	Bpgm
r117442	Wt_IGF1_vs_Wt	31.5904	0.244	0.9995	0	1	1	Bpgm
r117442	EF_IGF1_vs_EF	31.5904	-1.5233	0.7913	-1.1858	0.2357	1	Bpgm
r117443	EF_vs_Wt	12.1927	-0.286	0.8911	0	1	1	Bpgm
r117443	Wt_IGF1_vs_Wt	12.1927	-1.0758	1.413	-0.3474	0.7283	1	Bpgm
r117443	EF_IGF1_vs_EF	12.1927	-0.698	1.1064	-0.1021	0.9186		Bpgm
r117444	EF_vs_Wt	8.0022	-1.075	0.9786	-0.5007	0.6166		Bpgm
r117444	Wt_IGF1_vs_Wt	8.0022	-0.4258	1.4148	0	1	1	Bpgm
r117444	EF_IGF1_vs_EF	8.0022	0.14	1.1554	0	1		Bpgm
r117445	EF_vs_Wt	9.2641	4.7335	1.2523	3.3127	9e-04		Bpgm
r117445	Wt_IGF1_vs_Wt	9.2641	-0.4037	2.1208	0	1	1	Bpgm
r117445	EF_IGF1_vs_EF	9.2641	-3.4709	1.1753	-2.4554	0.0141		Bpgm
r117446	EF_vs_Wt	75.3053	0.6901	0.5432	0.1936	0.8465	1	Bpgm
r117446	Wt_IGF1_vs_Wt	75.3053	-0.1918	0.8244	0	1	1	Bpgm
r117446	EF_IGF1_vs_EF	75.3053	-0.8986	0.6562	-0.478	0.6327	1	Bpgm
r117447	EF_vs_Wt	13.084	0.1848	1.0048	0	1	1	Bpgm
r117447	Wt_IGF1_vs_Wt	13.084	0.6606	1.5105	0.0501	0.9601	1	Bpgm
r117447	EF_IGF1_vs_EF	13.084	-2.2208	1.271	-1.287	0.1981		Bpgm
r117448	EF_vs_Wt	67.8694	0.7715	0.485	0.3847	0.7004	1	Bpgm
r117448	Wt_IGF1_vs_Wt	67.8694	-0.2623	0.733	0	1	1	Bpgm
r117448	EF_IGF1_vs_EF	67.8694	-0.2552	0.5755	0	1	1	Bpgm
r117449	EF_vs_Wt	37.2343	0.8896	0.5859	0.52	0.6031	1	Bpgm
r117449	Wt_IGF1_vs_Wt	37.2343	0.1266	0.8844	0	1	1	Bpgm
r117449	EF_IGF1_vs_EF	37.2343	-0.4541	0.6955	0	1	1	Bpgm
r11745	EF_vs_Wt	13.462	0.4711	0.8435	0	1	1	Sf3b5
r11745	Wt_IGF1_vs_Wt	13.462	0.1815	1.2881	0	1	1	Sf3b5
r11745	EF_IGF1_vs_EF	13.462	-1.837	1.0639	-1.1767	0.2393		Sf3b5
r117450	EF_vs_Wt	9.6843	0.8995	0.9171	0.343	0.7316	1	Bpgm
r117450	Wt_IGF1_vs_Wt	9.6843	-0.2755	1.4022	0	1	1	Bpgm
r117450	EF_IGF1_vs_EF	9.6843	-3.2549	1.2111	-2.2045	0.0275		Bpgm
r117451	EF_vs_Wt	8.2727	1.2808	0.9084	0.766	0.4437		Bpgm
r117451	Wt_IGF1_vs_Wt	8.2727	2.4715	1.2407	1.5206	0.1284	1	Bpgm
r117451	EF_IGF1_vs_EF	8.2727	0.1064	0.9767	0	1		Bpgm
r117452	EF_vs_Wt	32.1148	1.4088	0.8068	1.021	0.3072	1	Bpgm
r117452	Wt_IGF1_vs_Wt	32.1148	0.5762	1.2127	0	1	1	Bpgm
r117452	EF_IGF1_vs_EF	32.1148	-2.5212	0.9821	-1.9714	0.0487	0.6577	Bpgm
r117453	EF_vs_Wt	18.9428	-0.4907	0.8031	0	1	1	Cald1
r117453	Wt_IGF1_vs_Wt	18.9428	0.301	1.1839	0	1	1	Cald1
r117453	EF_IGF1_vs_EF	18.9428	-2.3005	1.0144	-1.6912	0.0908	0.9285	Cald1
r117454	EF_vs_Wt	5.2777	0.3241	1.0991	0	1		Cald1
r117454	Wt_IGF1_vs_Wt	5.2777	-1.7848	1.8651	-0.6433	0.52	1	Cald1
r117454	EF_IGF1_vs_EF	5.2777	-0.2025	1.2982	0	1		Cald1
r117456	EF_vs_Wt	6.0156	-0.9651	0.9702	-0.3918	0.6952		Cald1
r117456	Wt_IGF1_vs_Wt	6.0156	0.9975	1.3331	0.3095	0.757	1	Cald1
r117456	EF_IGF1_vs_EF	6.0156	0.9418	1.1281	0.3163	0.7518		Cald1
r117458	EF_vs_Wt	7.8697	-1.7163	1.0225	-1.1064	0.2685		Cald1
r117458	Wt_IGF1_vs_Wt	7.8697	0.7708	1.4288	0.1301	0.8965	1	Cald1
r117458	EF_IGF1_vs_EF	7.8697	-1.0052	1.2944	-0.3247	0.7454		Cald1
r117459	EF_vs_Wt	6.1743	1.0807	1.1191	0.443	0.6578		Cald1
r117459	Wt_IGF1_vs_Wt	6.1743	0.8399	1.546	0.1649	0.869	1	Cald1
r117459	EF_IGF1_vs_EF	6.1743	0.0416	1.2043	0	1		Cald1
r117460	EF_vs_Wt	31.8392	2.3885	0.7459	2.4181	0.0156	0.2608	Cald1
r117460	Wt_IGF1_vs_Wt	31.8392	0.2577	1.1372	0	1	1	Cald1
r117460	EF_IGF1_vs_EF	31.8392	0.3363	0.8393	0	1	1	Cald1
r117461	EF_vs_Wt	14.2504	1.2506	0.9415	0.707	0.4796	1	Cald1
r117461	Wt_IGF1_vs_Wt	14.2504	0.7197	1.4069	0.0957	0.9237	1	Cald1
r117461	EF_IGF1_vs_EF	14.2504	-1.9382	1.1374	-1.1898	0.2341		Cald1
r117462	EF_vs_Wt	186.028	1.6747	0.6524	1.6703	0.0949	0.6967	Cald1
r117462	Wt_IGF1_vs_Wt	186.028	0.6499	0.9922	0.0655	0.9478	1	Cald1
r117462	EF_IGF1_vs_EF	186.028	-0.5478	0.7918	0	1	1	Cald1
r117463	EF_vs_Wt	60.3349	1.4155	0.5913	1.4044	0.1602	0.908	Cald1
r117463	Wt_IGF1_vs_Wt	60.3349	0.0677	0.8796	0	1	1	Cald1
r117463	EF_IGF1_vs_EF	60.3349	0.0748	0.688	0	1	1	Cald1
r117465	EF_vs_Wt	33.3192	0.2861	0.5074	0	1	1	Cald1
r117465	Wt_IGF1_vs_Wt	33.3192	0.233	0.7616	0	1	1	Cald1
r117465	EF_IGF1_vs_EF	33.3192	-0.7727	0.6124	-0.3067	0.7591	1	Cald1
r117466	EF_vs_Wt	150.131	0.9567	0.5189	0.7163	0.4738	1	Cald1
r117466	Wt_IGF1_vs_Wt	150.131	0.1841	0.7869	0	1	1	Cald1
r117466	EF_IGF1_vs_EF	150.131	-0.0688	0.6262	0	1	1	Cald1
r117467	EF_vs_Wt	19.4924	0.2726	0.9285	0	1	1	Cald1
r117467	Wt_IGF1_vs_Wt	19.4924	0.0679	1.431	0	1	1	Cald1
r117467	EF_IGF1_vs_EF	19.4924	0.1872	1.1264	0	1	1	Cald1
r117468	EF_vs_Wt	14.8528	1.3576	0.8208	0.9413	0.3465	1	Cald1
r117468	Wt_IGF1_vs_Wt	14.8528	0.9503	1.2445	0.2936	0.7691	1	Cald1
r117468	EF_IGF1_vs_EF	14.8528	-0.1922	0.958	0	1		Cald1
r117469	EF_vs_Wt	21.8003	1.4496	0.6181	1.3989	0.1618	0.9126	Cald1
r117469	Wt_IGF1_vs_Wt	21.8003	0.0657	0.9374	0	1	1	Cald1
r117469	EF_IGF1_vs_EF	21.8003	-0.9197	0.7133	-0.4692	0.6389	1	Cald1
r117470	EF_vs_Wt	30.3348	0.0448	0.7585	0	1	1	Cald1
r117470	Wt_IGF1_vs_Wt	30.3348	0.5281	1.141	0	1	1	Cald1
r117470	EF_IGF1_vs_EF	30.3348	-1.8888	0.9392	-1.3882	0.1651	1	Cald1
r117471	EF_vs_Wt	11.5366	-0.2645	0.7557	0	1	1	Cald1
r117471	Wt_IGF1_vs_Wt	11.5366	0.7054	1.1046	0.1091	0.9132	1	Cald1
r117471	EF_IGF1_vs_EF	11.5366	0.5497	0.8935	0	1		Cald1
r117472	EF_vs_Wt	15.4904	1.8754	0.8428	1.5311	0.1257	0.808	Cald1
r117472	Wt_IGF1_vs_Wt	15.4904	-0.0379	1.2499	0	1	1	Cald1
r117472	EF_IGF1_vs_EF	15.4904	-1.8168	0.9709	-1.2687	0.2045		Cald1
r117473	EF_vs_Wt	20.0714	0.0815	0.7385	0	1	1	Cald1
r117473	Wt_IGF1_vs_Wt	20.0714	0.3415	1.0903	0	1	1	Cald1
r117473	EF_IGF1_vs_EF	20.0714	-1.3671	0.8926	-0.8763	0.3809	1	Cald1
r117475	EF_vs_Wt	15.4627	2.9249	1.0292	2.2735	0.023	0.3246	Cald1
r117475	Wt_IGF1_vs_Wt	15.4627	0.6445	1.5288	0.039	0.9689	1	Cald1
r117475	EF_IGF1_vs_EF	15.4627	-2.5621	1.1876	-1.6648	0.096		Cald1
r117476	EF_vs_Wt	19.168	1.4065	1.0628	0.773	0.4395	1	Agbl3
r117476	Wt_IGF1_vs_Wt	19.168	1.3338	1.5881	0.4715	0.6373	1	Agbl3
r117476	EF_IGF1_vs_EF	19.168	-2.1301	1.2861	-1.2014	0.2296	1	Agbl3
r117477	EF_vs_Wt	34.3176	2.2802	0.6329	2.6785	0.0074	0.1708	Agbl3
r117477	Wt_IGF1_vs_Wt	34.3176	0.3869	0.9595	0	1	1	Agbl3
r117477	EF_IGF1_vs_EF	34.3176	-1.9241	0.7432	-1.8018	0.0716	0.8209	Agbl3
r117478	EF_vs_Wt	169.131	0.7272	0.5165	0.2754	0.783	1	Agbl3
r117478	Wt_IGF1_vs_Wt	169.131	0.3417	0.782	0	1	1	Agbl3
r117478	EF_IGF1_vs_EF	169.131	0.3819	0.6233	0	1	1	Agbl3
r117479	EF_vs_Wt	40.2047	0.1164	0.7508	0	1	1	Agbl3
r117479	Wt_IGF1_vs_Wt	40.2047	-0.2117	1.1172	0	1	1	Agbl3
r117479	EF_IGF1_vs_EF	40.2047	0.6674	0.8874	0.0929	0.926	1	Agbl3
r117480	EF_vs_Wt	55.5169	0.1753	0.6356	0	1	1	Agbl3
r117480	Wt_IGF1_vs_Wt	55.5169	0.5489	0.9521	0	1	1	Agbl3
r117480	EF_IGF1_vs_EF	55.5169	0.4466	0.7611	0	1	1	Agbl3
r117482	EF_vs_Wt	54.1658	0.35	0.6802	0	1	1	Agbl3
r117482	Wt_IGF1_vs_Wt	54.1658	0.0657	1.0303	0	1	1	Agbl3
r117482	EF_IGF1_vs_EF	54.1658	-0.5189	0.8237	0	1	1	Agbl3
r117483	EF_vs_Wt	13.4438	-0.5435	0.8968	0	1	1	Agbl3
r117483	Wt_IGF1_vs_Wt	13.4438	0.9647	1.2865	0.2952	0.7679	1	Agbl3
r117483	EF_IGF1_vs_EF	13.4438	0.0554	1.056	0	1		Agbl3
r117484	EF_vs_Wt	77.2941	-0.1841	0.6887	0	1	1	Agbl3
r117484	Wt_IGF1_vs_Wt	77.2941	-0.0962	1.0414	0	1	1	Agbl3
r117484	EF_IGF1_vs_EF	77.2941	0.0391	0.8343	0	1	1	Agbl3
r117486	EF_vs_Wt	11.2705	0.1291	0.8773	0	1	1	Agbl3
r117486	Wt_IGF1_vs_Wt	11.2705	-0.7499	1.3583	-0.1214	0.9033	1	Agbl3
r117486	EF_IGF1_vs_EF	11.2705	-0.3812	1.0542	0	1		Agbl3
r117487	EF_vs_Wt	32.9706	2.081	0.8174	1.8301	0.0672	0.5825	Agbl3
r117487	Wt_IGF1_vs_Wt	32.9706	1.0276	1.2225	0.362	0.7173	1	Agbl3
r117487	EF_IGF1_vs_EF	32.9706	-0.1717	0.9516	0	1	1	Agbl3
r117488	EF_vs_Wt	6.1797	0.1059	1.0432	0	1		Agbl3
r117488	Wt_IGF1_vs_Wt	6.1797	0.2706	1.5094	0	1	1	Agbl3
r117488	EF_IGF1_vs_EF	6.1797	1.0608	1.1739	0.4053	0.6852		Agbl3
r117489	EF_vs_Wt	5.6854	-1.1021	1.4512	-0.3564	0.7216		Agbl3
r117489	Wt_IGF1_vs_Wt	5.6854	0.004	2.0644	0	1	1	Agbl3
r117489	EF_IGF1_vs_EF	5.6854	0.5624	1.6841	0	1		Agbl3
r11749	EF_vs_Wt	9.8348	0.1812	0.8703	0	1	1	Plagl1
r11749	Wt_IGF1_vs_Wt	9.8348	0.0636	1.3187	0	1	1	Plagl1
r11749	EF_IGF1_vs_EF	9.8348	-2.1125	1.1243	-1.3587	0.1743		Plagl1
r117490	EF_vs_Wt	47.5948	0.4403	0.759	0	1	1	Agbl3
r117490	Wt_IGF1_vs_Wt	47.5948	0.2301	1.1327	0	1	1	Agbl3
r117490	EF_IGF1_vs_EF	47.5948	0.9869	0.8996	0.4467	0.6551	1	Agbl3
r117491	EF_vs_Wt	24.9451	0.1633	0.6533	0	1	1	Agbl3
r117491	Wt_IGF1_vs_Wt	24.9451	0.5334	0.965	0	1	1	Agbl3
r117491	EF_IGF1_vs_EF	24.9451	0.0414	0.7724	0	1	1	Agbl3
r117492	EF_vs_Wt	47.396	-0.1633	0.7693	0	1	1	Agbl3
r117492	Wt_IGF1_vs_Wt	47.396	1.0572	1.1547	0.409	0.6825	1	Agbl3
r117492	EF_IGF1_vs_EF	47.396	0.1906	0.9302	0	1	1	Agbl3
r117493	EF_vs_Wt	59.5772	0.4478	0.5506	0	1	1	Agbl3
r117493	Wt_IGF1_vs_Wt	59.5772	0.2662	0.8264	0	1	1	Agbl3
r117493	EF_IGF1_vs_EF	59.5772	-0.6634	0.6617	-0.1186	0.9056	1	Agbl3
r117494	EF_vs_Wt	25.3343	0.2967	0.497	0	1	1	Agbl3
r117494	Wt_IGF1_vs_Wt	25.3343	-0.3053	0.7499	0	1	1	Agbl3
r117494	EF_IGF1_vs_EF	25.3343	-0.0009	0.5773	0	1	1	Agbl3
r117495	EF_vs_Wt	12.2225	0.1471	0.6856	0	1	1	Agbl3
r117495	Wt_IGF1_vs_Wt	12.2225	0.2044	1.0261	0	1	1	Agbl3
r117495	EF_IGF1_vs_EF	12.2225	-0.3252	0.8182	0	1		Agbl3
r117496	EF_vs_Wt	154.328	0.2754	0.3632	0	1	1	Agbl3
r117496	Wt_IGF1_vs_Wt	154.328	-0.3312	0.5569	0	1	1	Agbl3
r117496	EF_IGF1_vs_EF	154.328	0.2643	0.4387	0	1	1	Agbl3
r117497	EF_vs_Wt	8.5677	-2.6567	0.9524	-2.1753	0.0296		Agbl3
r117497	Wt_IGF1_vs_Wt	8.5677	0.8046	1.2578	0.1746	0.8614	1	Agbl3
r117497	EF_IGF1_vs_EF	8.5677	1.4273	1.1399	0.739	0.4599		Agbl3
r117498	EF_vs_Wt	73.2593	0.1791	0.5574	0	1	1	Agbl3
r117498	Wt_IGF1_vs_Wt	73.2593	0.2202	0.8441	0	1	1	Agbl3
r117498	EF_IGF1_vs_EF	73.2593	0.0793	0.6739	0	1	1	Agbl3
r117499	EF_vs_Wt	17.8226	0.1012	0.6386	0	1	1	Tmem140
r117499	Wt_IGF1_vs_Wt	17.8226	1	0.9546	0.4348	0.6637	1	Tmem140
r117499	EF_IGF1_vs_EF	17.8226	-0.6174	0.7951	-0.0408	0.9675	1	Tmem140
r1175	EF_vs_Wt	13.766	-1.586	0.7325	-1.3666	0.1717	0.9399	Tmem131
r1175	Wt_IGF1_vs_Wt	13.766	-0.7271	1.0743	-0.1323	0.8947	1	Tmem131
r1175	EF_IGF1_vs_EF	13.766	-1.166	0.9319	-0.6234	0.533		Tmem131
r11750	EF_vs_Wt	42.4599	0.6178	0.6089	0.0539	0.957	1	Plagl1
r11750	Wt_IGF1_vs_Wt	42.4599	-0.2198	0.9284	0	1	1	Plagl1
r11750	EF_IGF1_vs_EF	42.4599	-3.5447	0.7952	-3.7222	2e-04	0.03	Plagl1
r117501	EF_vs_Wt	68.739	-0.7765	0.6118	-0.313	0.7542	1	Tmem140
r117501	Wt_IGF1_vs_Wt	68.739	-0.3345	0.928	0	1	1	Tmem140
r117501	EF_IGF1_vs_EF	68.739	0.8604	0.7427	0.3708	0.7108	1	Tmem140
r117502	EF_vs_Wt	97.0342	1.4164	0.478	1.7395	0.0819	0.6464	Tmem140
r117502	Wt_IGF1_vs_Wt	97.0342	0.5914	0.7207	0.0089	0.9929	1	Tmem140
r117502	EF_IGF1_vs_EF	97.0342	0.7629	0.5598	0.3178	0.7506	1	Tmem140
r117503	EF_vs_Wt	27.5431	-0.5743	0.8262	0	1	1	Tmem140
r117503	Wt_IGF1_vs_Wt	27.5431	-0.4309	1.2715	0	1	1	Tmem140
r117503	EF_IGF1_vs_EF	27.5431	0.447	1.011	0	1	1	Tmem140
r117506	EF_vs_Wt	182.264	0.0129	0.4014	0	1	1	Cyren
r117506	Wt_IGF1_vs_Wt	182.264	-0.5565	0.6139	0	1	1	Cyren
r117506	EF_IGF1_vs_EF	182.264	0.0881	0.4877	0	1	1	Cyren
r117510	EF_vs_Wt	187.946	0.3067	0.3992	0	1	1	Wdr91
r117510	Wt_IGF1_vs_Wt	187.946	-0.0935	0.6096	0	1	1	Wdr91
r117510	EF_IGF1_vs_EF	187.946	0.24	0.4841	0	1	1	Wdr91
r117511	EF_vs_Wt	27.3805	0.3414	0.8432	0	1	1	Stra8
r117511	Wt_IGF1_vs_Wt	27.3805	0.22	1.2809	0	1	1	Stra8
r117511	EF_IGF1_vs_EF	27.3805	-3.638	1.1113	-2.7472	0.006	0.1931	Stra8
r117513	EF_vs_Wt	31.0469	0.357	0.5262	0	1	1	Stra8
r117513	Wt_IGF1_vs_Wt	31.0469	-0.2584	0.7976	0	1	1	Stra8
r117513	EF_IGF1_vs_EF	31.0469	-0.2793	0.6241	0	1	1	Stra8
r117514	EF_vs_Wt	18.0869	-1.1019	1.0148	-0.5094	0.6105	1	Stra8
r117514	Wt_IGF1_vs_Wt	18.0869	-1.7276	1.6255	-0.7029	0.4821	1	Stra8
r117514	EF_IGF1_vs_EF	18.0869	1.3856	1.236	0.6477	0.5172	1	Stra8
r117516	EF_vs_Wt	45.1274	-1.6017	0.5569	-1.8256	0.0679	0.585	Stra8
r117516	Wt_IGF1_vs_Wt	45.1274	0.0517	0.8246	0	1	1	Stra8
r117516	EF_IGF1_vs_EF	45.1274	1.1159	0.6752	0.7864	0.4316	1	Stra8
r117517	EF_vs_Wt	14.5562	0.5777	0.6707	0	1	1	Slc23a4
r117517	Wt_IGF1_vs_Wt	14.5562	-0.6058	1.0539	-0.0198	0.9842	1	Slc23a4
r117517	EF_IGF1_vs_EF	14.5562	-1.5964	0.8303	-1.2182	0.2231		Slc23a4
r117518	EF_vs_Wt	12.7216	-0.7998	1.1067	-0.1941	0.8461	1	Slc23a4
r117518	Wt_IGF1_vs_Wt	12.7216	0.593	1.6569	0.0049	0.9961	1	Slc23a4
r117518	EF_IGF1_vs_EF	12.7216	-0.1066	1.3541	0	1		Slc23a4
r117519	EF_vs_Wt	9.1547	3.0409	1.0016	2.4519	0.0142		Slc23a4
r117519	Wt_IGF1_vs_Wt	9.1547	-1.284	1.9676	-0.3552	0.7224	1	Slc23a4
r117519	EF_IGF1_vs_EF	9.1547	-0.539	1.0151	0	1		Slc23a4
r117521	EF_vs_Wt	10.2554	-1.11	0.9234	-0.5687	0.5696	1	Slc23a4
r117521	Wt_IGF1_vs_Wt	10.2554	0.6215	1.3347	0.0274	0.9782	1	Slc23a4
r117521	EF_IGF1_vs_EF	10.2554	1.9348	1.0964	1.2311	0.2183		Slc23a4
r117522	EF_vs_Wt	14.4457	2.5978	0.9914	2.0304	0.0423	0.4547	Slc23a4
r117522	Wt_IGF1_vs_Wt	14.4457	2.1526	1.4425	1.0868	0.2771	1	Slc23a4
r117522	EF_IGF1_vs_EF	14.4457	0.2671	1.0743	0	1		Slc23a4
r117523	EF_vs_Wt	105.45	0.1331	0.4052	0	1	1	Slc23a4
r117523	Wt_IGF1_vs_Wt	105.45	-0.2829	0.6139	0	1	1	Slc23a4
r117523	EF_IGF1_vs_EF	105.45	-0.2871	0.4885	0	1	1	Slc23a4
r117524	EF_vs_Wt	19.9589	0.4894	0.5961	0	1	1	Slc23a4
r117524	Wt_IGF1_vs_Wt	19.9589	0.3219	0.8766	0	1	1	Slc23a4
r117524	EF_IGF1_vs_EF	19.9589	-0.4933	0.6964	0	1	1	Slc23a4
r117525	EF_vs_Wt	6.5846	1.6473	1.3789	0.7704	0.441		Slc23a4
r117525	Wt_IGF1_vs_Wt	6.5846	0.7372	2.1397	0.0711	0.9433	1	Slc23a4
r117525	EF_IGF1_vs_EF	6.5846	1.8494	1.4555	0.8687	0.385		Slc23a4
r117526	EF_vs_Wt	6.0642	-1.204	1.1211	-0.5522	0.5808		Slc23a4
r117526	Wt_IGF1_vs_Wt	6.0642	-1.3276	1.7119	-0.4338	0.6644	1	Slc23a4
r117526	EF_IGF1_vs_EF	6.0642	0.3738	1.3507	0	1		Slc23a4
r117529	EF_vs_Wt	7.7573	-0.835	1.0317	-0.2423	0.8085		Cnot4
r117529	Wt_IGF1_vs_Wt	7.7573	-0.9915	1.6047	-0.2533	0.8	1	Cnot4
r117529	EF_IGF1_vs_EF	7.7573	0.9983	1.2383	0.3338	0.7386		Cnot4
r11753	EF_vs_Wt	152.673	0.1044	0.3936	0	1	1	Ltv1
r11753	Wt_IGF1_vs_Wt	152.673	-0.5608	0.6036	0	1	1	Ltv1
r11753	EF_IGF1_vs_EF	152.673	0.0985	0.4772	0	1	1	Ltv1
r117531	EF_vs_Wt	285.838	0.2944	0.3418	0	1	1	Cnot4
r117531	Wt_IGF1_vs_Wt	285.838	-0.3342	0.5229	0	1	1	Cnot4
r117531	EF_IGF1_vs_EF	285.838	0.1506	0.4151	0	1	1	Cnot4
r117533	EF_vs_Wt	7.5005	-1.0947	0.8249	-0.6179	0.5366		Nup205
r117533	Wt_IGF1_vs_Wt	7.5005	-0.5899	1.2375	-0.004	0.9968	1	Nup205
r117533	EF_IGF1_vs_EF	7.5005	1.4806	0.9706	0.9228	0.3561		Nup205
r117534	EF_vs_Wt	142.447	0.3556	0.4471	0	1	1	Nup205
r117534	Wt_IGF1_vs_Wt	142.447	0.0329	0.6841	0	1	1	Nup205
r117534	EF_IGF1_vs_EF	142.447	0.8332	0.5402	0.4596	0.6458	1	Nup205
r117537	EF_vs_Wt	7.9125	0.1735	0.7921	0	1		1810058I24Rik
r117537	Wt_IGF1_vs_Wt	7.9125	0.3776	1.1786	0	1	1	1810058I24Rik
r117537	EF_IGF1_vs_EF	7.9125	-0.6422	0.9573	-0.0598	0.9523		1810058I24Rik
r117538	EF_vs_Wt	217.563	0.2785	0.3625	0	1	1	1810058I24Rik
r117538	Wt_IGF1_vs_Wt	217.563	-0.3383	0.5555	0	1	1	1810058I24Rik
r117538	EF_IGF1_vs_EF	217.563	0.1374	0.4399	0	1	1	1810058I24Rik
r117539	EF_vs_Wt	12.1961	-1.4943	0.8699	-1.0453	0.2959	1	1810058I24Rik
r117539	Wt_IGF1_vs_Wt	12.1961	-0.3882	1.2058	0	1	1	1810058I24Rik
r117539	EF_IGF1_vs_EF	12.1961	2.2621	0.9788	1.7135	0.0866		1810058I24Rik
r117540	EF_vs_Wt	38.1389	-0.2403	0.5554	0	1	1	1810058I24Rik
r117540	Wt_IGF1_vs_Wt	38.1389	0.1642	0.8421	0	1	1	1810058I24Rik
r117540	EF_IGF1_vs_EF	38.1389	0.9254	0.6662	0.511	0.6093	1	1810058I24Rik
r117542	EF_vs_Wt	75.5056	-0.6325	0.5631	-0.0845	0.9327	1	1810058I24Rik
r117542	Wt_IGF1_vs_Wt	75.5056	0.019	0.8491	0	1	1	1810058I24Rik
r117542	EF_IGF1_vs_EF	75.5056	0.3142	0.6828	0	1	1	1810058I24Rik
r117543	EF_vs_Wt	8.1331	0.1379	0.9215	0	1		Slc13a4
r117543	Wt_IGF1_vs_Wt	8.1331	0.0452	1.3691	0	1	1	Slc13a4
r117543	EF_IGF1_vs_EF	8.1331	-0.1231	1.0847	0	1		Slc13a4
r117544	EF_vs_Wt	8.1593	0.4529	0.8634	0	1		Slc13a4
r117544	Wt_IGF1_vs_Wt	8.1593	0.3292	1.2484	0	1	1	Slc13a4
r117544	EF_IGF1_vs_EF	8.1593	0.2388	0.9699	0	1		Slc13a4
r117545	EF_vs_Wt	12.5495	-0.8977	0.7907	-0.3955	0.6925	1	Slc13a4
r117545	Wt_IGF1_vs_Wt	12.5495	0.3835	1.1207	0	1	1	Slc13a4
r117545	EF_IGF1_vs_EF	12.5495	-2.7987	1.074	-2.0612	0.0393		Slc13a4
r117546	EF_vs_Wt	55.8085	1.6626	0.6959	1.5486	0.1215	0.7944	Fam180a
r117546	Wt_IGF1_vs_Wt	55.8085	0.3932	1.0494	0	1	1	Fam180a
r117546	EF_IGF1_vs_EF	55.8085	0.2026	0.8191	0	1	1	Fam180a
r117547	EF_vs_Wt	11.0834	1.6563	0.9438	1.1352	0.2563	1	Fam180a
r117547	Wt_IGF1_vs_Wt	11.0834	-0.3621	1.3972	0	1	1	Fam180a
r117547	EF_IGF1_vs_EF	11.0834	-0.1885	1.0159	0	1		Fam180a
r117548	EF_vs_Wt	72.8939	1.1655	0.459	1.2649	0.2059	1	Fam180a
r117548	Wt_IGF1_vs_Wt	72.8939	-0.3523	0.686	0	1	1	Fam180a
r117548	EF_IGF1_vs_EF	72.8939	-0.5179	0.5338	0	1	1	Fam180a
r117549	EF_vs_Wt	21.6111	3.5901	0.8654	3.4725	5e-04	0.0349	Fam180a
r117549	Wt_IGF1_vs_Wt	21.6111	0.3609	1.333	0	1	1	Fam180a
r117549	EF_IGF1_vs_EF	21.6111	-0.3216	0.8791	0	1	1	Fam180a
r117550	EF_vs_Wt	9.6614	2.0505	0.8357	1.7536	0.0795	0.6346	Fam180a
r117550	Wt_IGF1_vs_Wt	9.6614	-1.4759	1.5153	-0.588	0.5566	1	Fam180a
r117550	EF_IGF1_vs_EF	9.6614	-0.5122	0.8898	0	1		Fam180a
r117555	EF_vs_Wt	45.9066	0.1813	0.4748	0	1	1	Fam180a
r117555	Wt_IGF1_vs_Wt	45.9066	-0.6083	0.7257	-0.0322	0.9743	1	Fam180a
r117555	EF_IGF1_vs_EF	45.9066	-0.4063	0.569	0	1	1	Fam180a
r117556	EF_vs_Wt	47.9209	0.1221	0.4815	0	1	1	Fam180a
r117556	Wt_IGF1_vs_Wt	47.9209	-0.8425	0.7437	-0.3462	0.7292	1	Fam180a
r117556	EF_IGF1_vs_EF	47.9209	-0.1219	0.5775	0	1	1	Fam180a
r117558	EF_vs_Wt	64.8887	0.189	0.4169	0	1	1	Fam180a
r117558	Wt_IGF1_vs_Wt	64.8887	-0.2456	0.6349	0	1	1	Fam180a
r117558	EF_IGF1_vs_EF	64.8887	-1.2657	0.5119	-1.3299	0.1836	1	Fam180a
r117559	EF_vs_Wt	74.3963	-0.6729	0.5918	-0.1485	0.8819	1	Fam180a
r117559	Wt_IGF1_vs_Wt	74.3963	0.0961	0.8939	0	1	1	Fam180a
r117559	EF_IGF1_vs_EF	74.3963	0.002	0.7207	0	1	1	Fam180a
r11756	EF_vs_Wt	34.7521	0.3986	0.9253	0	1	1	Ltv1
r11756	Wt_IGF1_vs_Wt	34.7521	-0.013	1.3985	0	1	1	Ltv1
r11756	EF_IGF1_vs_EF	34.7521	-3.5903	1.1614	-2.5877	0.0097	0.2516	Ltv1
r117560	EF_vs_Wt	137.167	0.6046	0.556	0.0353	0.9719	1	Fam180a
r117560	Wt_IGF1_vs_Wt	137.167	-0.1664	0.8474	0	1	1	Fam180a
r117560	EF_IGF1_vs_EF	137.167	-1.225	0.6783	-0.9435	0.3454	1	Fam180a
r117562	EF_vs_Wt	30.5736	-0.7605	0.8255	-0.2126	0.8316	1	Mtpn
r117562	Wt_IGF1_vs_Wt	30.5736	0.3216	1.2253	0	1	1	Mtpn
r117562	EF_IGF1_vs_EF	30.5736	-0.8621	1.0001	-0.2771	0.7817	1	Mtpn
r117563	EF_vs_Wt	17.2093	3.3062	0.9998	2.7219	0.0065	0.1579	Mtpn
r117563	Wt_IGF1_vs_Wt	17.2093	-0.5069	1.7609	0	1	1	Mtpn
r117563	EF_IGF1_vs_EF	17.2093	-1.5515	1.1237	-0.8601	0.3897	1	Mtpn
r117564	EF_vs_Wt	10.5857	0.5257	0.7884	0	1	1	Mtpn
r117564	Wt_IGF1_vs_Wt	10.5857	1.8475	1.1117	1.1357	0.2561	1	Mtpn
r117564	EF_IGF1_vs_EF	10.5857	0.1412	0.8993	0	1		Mtpn
r117565	EF_vs_Wt	33.657	-0.0274	0.7175	0	1	1	Mtpn
r117565	Wt_IGF1_vs_Wt	33.657	0.4733	1.0661	0	1	1	Mtpn
r117565	EF_IGF1_vs_EF	33.657	0.0774	0.8562	0	1	1	Mtpn
r117566	EF_vs_Wt	8.4319	-0.3114	0.8105	0	1		Mtpn
r117566	Wt_IGF1_vs_Wt	8.4319	-0.6322	1.2238	-0.0386	0.9692	1	Mtpn
r117566	EF_IGF1_vs_EF	8.4319	-0.6593	0.979	-0.0759	0.9395		Mtpn
r117567	EF_vs_Wt	7.763	0.8194	0.8666	0.2705	0.7868		Mtpn
r117567	Wt_IGF1_vs_Wt	7.763	-0.6943	1.3427	-0.0814	0.9351	1	Mtpn
r117567	EF_IGF1_vs_EF	7.763	-1.6312	1.0363	-1.0096	0.3127		Mtpn
r117569	EF_vs_Wt	165.179	0.4656	0.3667	0	1	1	Mtpn
r117569	Wt_IGF1_vs_Wt	165.179	-0.0502	0.5602	0	1	1	Mtpn
r117569	EF_IGF1_vs_EF	165.179	0.3731	0.4417	0	1	1	Mtpn
r117570	EF_vs_Wt	62.8581	-0.7695	0.4586	-0.4025	0.6873	1	Mtpn
r117570	Wt_IGF1_vs_Wt	62.8581	-0.3176	0.6951	0	1	1	Mtpn
r117570	EF_IGF1_vs_EF	62.8581	-0.4266	0.565	0	1	1	Mtpn
r117572	EF_vs_Wt	9.8926	0.033	0.7531	0	1	1	Mtpn
r117572	Wt_IGF1_vs_Wt	9.8926	-0.2523	1.1208	0	1	1	Mtpn
r117572	EF_IGF1_vs_EF	9.8926	-0.33	0.885	0	1		Mtpn
r117573	EF_vs_Wt	18.9642	-2.6507	0.8434	-2.4494	0.0143	0.2481	Mtpn
r117573	Wt_IGF1_vs_Wt	18.9642	-0.8136	1.236	-0.185	0.8533	1	Mtpn
r117573	EF_IGF1_vs_EF	18.9642	-0.8815	1.2016	-0.2468	0.8051	1	Mtpn
r117574	EF_vs_Wt	10.9564	-0.7742	0.9114	-0.2076	0.8355	1	Mtpn
r117574	Wt_IGF1_vs_Wt	10.9564	-1.0258	1.395	-0.316	0.752	1	Mtpn
r117574	EF_IGF1_vs_EF	10.9564	-2.003	1.1828	-1.1989	0.2306		Mtpn
r117575	EF_vs_Wt	34.9645	-0.0872	0.7168	0	1	1	Mtpn
r117575	Wt_IGF1_vs_Wt	34.9645	0.1841	1.0723	0	1	1	Mtpn
r117575	EF_IGF1_vs_EF	34.9645	-0.8169	0.8662	-0.2677	0.7889	1	Mtpn
r11758	EF_vs_Wt	14.986	-0.2316	1.0155	0	1	1	Ltv1
r11758	Wt_IGF1_vs_Wt	14.986	1.831	1.4505	0.859	0.3903	1	Ltv1
r11758	EF_IGF1_vs_EF	14.986	1.2774	1.1757	0.589	0.5559		Ltv1
r117582	EF_vs_Wt	22.7818	-1.6763	1.0598	-1.0298	0.3031	1	Mtpn
r117582	Wt_IGF1_vs_Wt	22.7818	0.9662	1.5838	0.2407	0.8098	1	Mtpn
r117582	EF_IGF1_vs_EF	22.7818	-0.3819	1.3091	0	1	1	Mtpn
r117583	EF_vs_Wt	10.7384	-1.6029	1.095	-0.9296	0.3526	1	Mtpn
r117583	Wt_IGF1_vs_Wt	10.7384	1.2225	1.6066	0.3968	0.6915	1	Mtpn
r117583	EF_IGF1_vs_EF	10.7384	-1.6586	1.4597	-0.7356	0.462		Mtpn
r117588	EF_vs_Wt	15.8186	2.5709	1.323	1.5011	0.1333	0.8301	Chrm2
r117588	Wt_IGF1_vs_Wt	15.8186	1.8015	1.994	0.6101	0.5418	1	Chrm2
r117588	EF_IGF1_vs_EF	15.8186	-4.8318	1.7619	-2.4104	0.0159		Chrm2
r117592	EF_vs_Wt	8.4398	0.2035	1.0681	0	1		Chrm2
r117592	Wt_IGF1_vs_Wt	8.4398	-0.2565	1.6122	0	1	1	Chrm2
r117592	EF_IGF1_vs_EF	8.4398	-3.3796	1.4444	-1.9349	0.053		Chrm2
r117595	EF_vs_Wt	13.8639	3.3755	1.2616	2.2119	0.027	0.3547	Chrm2
r117595	Wt_IGF1_vs_Wt	13.8639	1.5567	1.9054	0.51	0.6101	1	Chrm2
r117595	EF_IGF1_vs_EF	13.8639	-1.4821	1.4168	-0.6332	0.5266		Chrm2
r117598	EF_vs_Wt	24.5482	3.3043	0.9744	2.7909	0.0053	0.1392	Ptn
r117598	Wt_IGF1_vs_Wt	24.5482	1.2208	1.467	0.4335	0.6647	1	Ptn
r117598	EF_IGF1_vs_EF	24.5482	-4.8413	1.2574	-3.385	7e-04	0.0597	Ptn
r117599	EF_vs_Wt	9.7898	1.0436	1.0375	0.442	0.6585	1	Ptn
r117599	Wt_IGF1_vs_Wt	9.7898	0.8165	1.5203	0.1523	0.8789	1	Ptn
r117599	EF_IGF1_vs_EF	9.7898	-2.0236	1.2428	-1.1576	0.247		Ptn
r117600	EF_vs_Wt	5.4895	2.5812	1.262	1.5818	0.1137		Ptn
r117600	Wt_IGF1_vs_Wt	5.4895	-2.3739	2.6037	-0.6871	0.492	1	Ptn
r117600	EF_IGF1_vs_EF	5.4895	0.7877	1.1787	0.172	0.8634		Ptn
r117603	EF_vs_Wt	9.2398	1.8563	1.1587	1.0972	0.2725		Ptn
r117603	Wt_IGF1_vs_Wt	9.2398	2.1392	1.7093	0.9093	0.3632	1	Ptn
r117603	EF_IGF1_vs_EF	9.2398	-2.5832	1.4281	-1.3992	0.1618		Ptn
r117604	EF_vs_Wt	11.357	2.1861	0.8239	1.9433	0.052	0.5083	Ptn
r117604	Wt_IGF1_vs_Wt	11.357	0.9808	1.2092	0.3274	0.7434	1	Ptn
r117604	EF_IGF1_vs_EF	11.357	-3.2568	1.0208	-2.6173	0.0089		Ptn
r117605	EF_vs_Wt	7.3315	1.7338	1.1321	1.0147	0.3102		Ptn
r117605	Wt_IGF1_vs_Wt	7.3315	1.8296	1.5784	0.7885	0.4304	1	Ptn
r117605	EF_IGF1_vs_EF	7.3315	-0.502	1.2351	0	1		Ptn
r117606	EF_vs_Wt	6.7905	2.7837	1.078	2.0396	0.0414		Ptn
r117606	Wt_IGF1_vs_Wt	6.7905	2.3576	1.5086	1.1751	0.24	1	Ptn
r117606	EF_IGF1_vs_EF	6.7905	-2.2238	1.1858	-1.382	0.167		Ptn
r117607	EF_vs_Wt	20.6819	1.6434	0.7658	1.382	0.167	0.9262	Ptn
r117607	Wt_IGF1_vs_Wt	20.6819	0.8067	1.137	0.195	0.8454	1	Ptn
r117607	EF_IGF1_vs_EF	20.6819	-1.802	0.9074	-1.3412	0.1799	1	Ptn
r117608	EF_vs_Wt	23.0686	-0.0701	0.8992	0	1	1	Ptn
r117608	Wt_IGF1_vs_Wt	23.0686	0.1321	1.3538	0	1	1	Ptn
r117608	EF_IGF1_vs_EF	23.0686	-1.8137	1.1082	-1.1087	0.2675	1	Ptn
r117609	EF_vs_Wt	35.8648	0.5422	0.7983	0	1	1	Ptn
r117609	Wt_IGF1_vs_Wt	35.8648	-0.0466	1.2091	0	1	1	Ptn
r117609	EF_IGF1_vs_EF	35.8648	-3.1282	0.9992	-2.5452	0.0109	0.268	Ptn
r11761	EF_vs_Wt	13.8648	-1.3255	0.9189	-0.8059	0.4203	1	Ltv1
r11761	Wt_IGF1_vs_Wt	13.8648	1.3038	1.3463	0.5339	0.5934	1	Ltv1
r11761	EF_IGF1_vs_EF	13.8648	-0.7427	1.1649	-0.1354	0.8923		Ltv1
r117611	EF_vs_Wt	12.8535	2.7926	0.9482	2.3282	0.0199	0.2989	Ptn
r117611	Wt_IGF1_vs_Wt	12.8535	-0.3394	1.5251	0	1	1	Ptn
r117611	EF_IGF1_vs_EF	12.8535	-3.307	1.1442	-2.3791	0.0174		Ptn
r117615	EF_vs_Wt	22.3322	2.4535	0.7524	2.4834	0.013	0.2351	Ptn
r117615	Wt_IGF1_vs_Wt	22.3322	1.2906	1.1149	0.6329	0.5268	1	Ptn
r117615	EF_IGF1_vs_EF	22.3322	-0.996	0.8467	-0.4855	0.6273	1	Ptn
r117616	EF_vs_Wt	12.5719	2.0236	0.8968	1.6042	0.1087	0.7505	Ptn
r117616	Wt_IGF1_vs_Wt	12.5719	1.1185	1.3442	0.3969	0.6914	1	Ptn
r117616	EF_IGF1_vs_EF	12.5719	-1.5838	1.0478	-0.9532	0.3405		Ptn
r117617	EF_vs_Wt	14.5789	1.889	0.8954	1.4564	0.1453	0.8681	Ptn
r117617	Wt_IGF1_vs_Wt	14.5789	0.6064	1.3445	0.016	0.9873	1	Ptn
r117617	EF_IGF1_vs_EF	14.5789	-3.1382	1.1087	-2.3029	0.0213		Ptn
r117618	EF_vs_Wt	14.1902	1.4312	0.8632	0.9803	0.3269	1	Ptn
r117618	Wt_IGF1_vs_Wt	14.1902	0.536	1.2787	0	1	1	Ptn
r117618	EF_IGF1_vs_EF	14.1902	-3.3147	1.0814	-2.5242	0.0116		Ptn
r117619	EF_vs_Wt	7.8054	1.8758	0.9149	1.4109	0.1583		Ptn
r117619	Wt_IGF1_vs_Wt	7.8054	2.0162	1.2979	1.1027	0.2702	1	Ptn
r117619	EF_IGF1_vs_EF	7.8054	-1.7413	1.0516	-1.0996	0.2715		Ptn
r11762	EF_vs_Wt	7.7349	0.3514	1.2092	0	1		Ltv1
r11762	Wt_IGF1_vs_Wt	7.7349	0.0935	1.865	0	1	1	Ltv1
r11762	EF_IGF1_vs_EF	7.7349	-2.8178	1.6549	-1.3492	0.1773		Ltv1
r117621	EF_vs_Wt	23.1101	1.6179	0.8653	1.1938	0.2326	1	Ptn
r117621	Wt_IGF1_vs_Wt	23.1101	0.6409	1.2901	0.0433	0.9654	1	Ptn
r117621	EF_IGF1_vs_EF	23.1101	-3.4021	1.0665	-2.6414	0.0083	0.231	Ptn
r117623	EF_vs_Wt	29.6727	0.6395	0.8528	0.0639	0.949	1	Ptn
r117623	Wt_IGF1_vs_Wt	29.6727	-0.033	1.292	0	1	1	Ptn
r117623	EF_IGF1_vs_EF	29.6727	-3.6558	1.0874	-2.824	0.0047	0.1702	Ptn
r117624	EF_vs_Wt	12.2042	0.8108	0.7925	0.285	0.7757	1	Ptn
r117624	Wt_IGF1_vs_Wt	12.2042	0.1484	1.1708	0	1	1	Ptn
r117624	EF_IGF1_vs_EF	12.2042	-2.2583	0.9679	-1.7288	0.0838		Ptn
r117625	EF_vs_Wt	23.3761	0.8321	0.6635	0.3724	0.7096	1	Ptn
r117625	Wt_IGF1_vs_Wt	23.3761	0.2632	0.9931	0	1	1	Ptn
r117625	EF_IGF1_vs_EF	23.3761	-0.5313	0.7818	0	1	1	Ptn
r117626	EF_vs_Wt	30.8454	0.7704	0.564	0.3288	0.7423	1	Ptn
r117626	Wt_IGF1_vs_Wt	30.8454	0.096	0.8554	0	1	1	Ptn
r117626	EF_IGF1_vs_EF	30.8454	-0.3664	0.6679	0	1	1	Ptn
r117628	EF_vs_Wt	34.4765	0.1633	0.4898	0	1	1	Dgki
r117628	Wt_IGF1_vs_Wt	34.4765	-0.3465	0.7442	0	1	1	Dgki
r117628	EF_IGF1_vs_EF	34.4765	-0.126	0.582	0	1	1	Dgki
r117629	EF_vs_Wt	39.2914	-0.807	0.7568	-0.2935	0.7692	1	Dgki
r117629	Wt_IGF1_vs_Wt	39.2914	-0.283	1.1461	0	1	1	Dgki
r117629	EF_IGF1_vs_EF	39.2914	0.5272	0.9199	0	1	1	Dgki
r117632	EF_vs_Wt	16.3156	-0.5286	0.9275	0	1	1	Dgki
r117632	Wt_IGF1_vs_Wt	16.3156	-0.9234	1.372	-0.2467	0.8051	1	Dgki
r117632	EF_IGF1_vs_EF	16.3156	-1.067	1.1078	-0.4351	0.6635		Dgki
r117634	EF_vs_Wt	45.9594	1.1146	0.7867	0.6733	0.5008	1	Dgki
r117634	Wt_IGF1_vs_Wt	45.9594	0.1096	1.1928	0	1	1	Dgki
r117634	EF_IGF1_vs_EF	45.9594	-1.7506	0.9553	-1.2202	0.2224	1	Dgki
r117636	EF_vs_Wt	4.4137	-0.8668	1.2641	-0.223	0.8236		Dgki
r117636	Wt_IGF1_vs_Wt	4.4137	1.7479	1.6287	0.714	0.4752	1	Dgki
r117636	EF_IGF1_vs_EF	4.4137	2.0205	1.3726	1.0459	0.2956		Dgki
r117639	EF_vs_Wt	39.693	-0.9997	0.6562	-0.632	0.5274	1	Dgki
r117639	Wt_IGF1_vs_Wt	39.693	0.6172	0.9695	0.0333	0.9735	1	Dgki
r117639	EF_IGF1_vs_EF	39.693	1.296	0.7859	0.9047	0.3656	1	Dgki
r117640	EF_vs_Wt	19.2006	-1.2857	0.8319	-0.8424	0.3996	1	Dgki
r117640	Wt_IGF1_vs_Wt	19.2006	-0.1756	1.2002	0	1	1	Dgki
r117640	EF_IGF1_vs_EF	19.2006	0.7384	0.9764	0.1572	0.8751	1	Dgki
r117641	EF_vs_Wt	26.9394	-0.7273	0.8091	-0.1759	0.8603	1	Dgki
r117641	Wt_IGF1_vs_Wt	26.9394	-0.4931	1.2103	0	1	1	Dgki
r117641	EF_IGF1_vs_EF	26.9394	1.8109	0.9592	1.2781	0.2012	1	Dgki
r117642	EF_vs_Wt	21.5619	0.6958	0.9467	0.1171	0.9068	1	Dgki
r117642	Wt_IGF1_vs_Wt	21.5619	1.0661	1.4199	0.3388	0.7347	1	Dgki
r117642	EF_IGF1_vs_EF	21.5619	-2.2781	1.1658	-1.4524	0.1464	1	Dgki
r117645	EF_vs_Wt	9.3589	1.593	1.041	0.9683	0.3329	1	Dgki
r117645	Wt_IGF1_vs_Wt	9.3589	0.3542	1.5631	0	1	1	Dgki
r117645	EF_IGF1_vs_EF	9.3589	-3.2309	1.3092	-2.021	0.0433		Dgki
r117648	EF_vs_Wt	13.6274	-0.1101	0.823	0	1	1	Dgki
r117648	Wt_IGF1_vs_Wt	13.6274	0.6004	1.2135	0.0127	0.9898	1	Dgki
r117648	EF_IGF1_vs_EF	13.6274	-2.8462	1.088	-2.0784	0.0377		Dgki
r117649	EF_vs_Wt	24.0307	0.5005	0.6449	0	1	1	Dgki
r117649	Wt_IGF1_vs_Wt	24.0307	0.4524	0.9607	0	1	1	Dgki
r117649	EF_IGF1_vs_EF	24.0307	-0.7555	0.7705	-0.2214	0.8248	1	Dgki
r117650	EF_vs_Wt	62.0613	0.3958	0.614	0	1	1	Dgki
r117650	Wt_IGF1_vs_Wt	62.0613	-0.2453	0.9353	0	1	1	Dgki
r117650	EF_IGF1_vs_EF	62.0613	-2.4029	0.7622	-2.3851	0.0171	0.3524	Dgki
r117651	EF_vs_Wt	93.2074	1.4228	0.6081	1.3778	0.1683	0.9299	Dgki
r117651	Wt_IGF1_vs_Wt	93.2074	-0.0587	0.9229	0	1	1	Dgki
r117651	EF_IGF1_vs_EF	93.2074	-2.0217	0.7377	-1.9478	0.0514	0.6782	Dgki
r117652	EF_vs_Wt	8.1488	0.1496	0.8813	0	1		Dgki
r117652	Wt_IGF1_vs_Wt	8.1488	-0.1167	1.3162	0	1	1	Dgki
r117652	EF_IGF1_vs_EF	8.1488	-2.3142	1.1325	-1.5269	0.1268		Dgki
r117653	EF_vs_Wt	11.7782	-0.8426	0.8965	-0.2874	0.7738	1	Creb3l2
r117653	Wt_IGF1_vs_Wt	11.7782	-0.0989	1.3112	0	1	1	Creb3l2
r117653	EF_IGF1_vs_EF	11.7782	-3.4502	1.2674	-2.2606	0.0238		Creb3l2
r117655	EF_vs_Wt	18.4382	-0.6443	0.9975	-0.0595	0.9526	1	Creb3l2
r117655	Wt_IGF1_vs_Wt	18.4382	-0.0483	1.4983	0	1	1	Creb3l2
r117655	EF_IGF1_vs_EF	18.4382	-0.8912	1.2197	-0.2511	0.8017	1	Creb3l2
r117656	EF_vs_Wt	94.6649	1.2494	0.6289	1.0565	0.2907	1	Creb3l2
r117656	Wt_IGF1_vs_Wt	94.6649	0.0126	0.9508	0	1	1	Creb3l2
r117656	EF_IGF1_vs_EF	94.6649	-1.7073	0.7605	-1.4759	0.14	1	Creb3l2
r117657	EF_vs_Wt	13.4283	3.3842	1.0345	2.7058	0.0068	0.1626	Creb3l2
r117657	Wt_IGF1_vs_Wt	13.4283	1.3694	1.5359	0.5107	0.6095	1	Creb3l2
r117657	EF_IGF1_vs_EF	13.4283	-1.4718	1.1139	-0.7961	0.426		Creb3l2
r117658	EF_vs_Wt	11.7304	-1.0612	0.7102	-0.6707	0.5024	1	Creb3l2
r117658	Wt_IGF1_vs_Wt	11.7304	-0.7413	1.0126	-0.1544	0.8773	1	Creb3l2
r117658	EF_IGF1_vs_EF	11.7304	-0.5481	0.8409	0	1		Creb3l2
r117659	EF_vs_Wt	21.623	0.7598	0.6502	0.2688	0.788	1	Creb3l2
r117659	Wt_IGF1_vs_Wt	21.623	0.5422	0.9525	0	1	1	Creb3l2
r117659	EF_IGF1_vs_EF	21.623	-1.0239	0.7638	-0.5747	0.5655	1	Creb3l2
r11766	EF_vs_Wt	13.9161	-3.03	0.8246	-2.9651	0.003	0.0996	Ltv1
r11766	Wt_IGF1_vs_Wt	13.9161	-0.187	1.1483	0	1	1	Ltv1
r11766	EF_IGF1_vs_EF	13.9161	-0.1976	1.0875	0	1		Ltv1
r117660	EF_vs_Wt	42.8167	-3.0019	0.7177	-3.3674	8e-04	0.0439	Creb3l2
r117660	Wt_IGF1_vs_Wt	42.8167	-0.5263	1.0508	0	1	1	Creb3l2
r117660	EF_IGF1_vs_EF	42.8167	-3.0332	1.0402	-2.3536	0.0186	0.3707	Creb3l2
r117661	EF_vs_Wt	222.567	0.6699	0.3725	0.2279	0.8197	1	Creb3l2
r117661	Wt_IGF1_vs_Wt	222.567	-0.1121	0.568	0	1	1	Creb3l2
r117661	EF_IGF1_vs_EF	222.567	-0.538	0.4519	0	1	1	Creb3l2
r117662	EF_vs_Wt	21.4432	-0.2725	0.5686	0	1	1	Creb3l2
r117662	Wt_IGF1_vs_Wt	21.4432	-0.1848	0.8476	0	1	1	Creb3l2
r117662	EF_IGF1_vs_EF	21.4432	0.113	0.6735	0	1	1	Creb3l2
r117663	EF_vs_Wt	242.34	0.1391	0.3636	0	1	1	Creb3l2
r117663	Wt_IGF1_vs_Wt	242.34	-0.7159	0.5569	-0.2352	0.8141	1	Creb3l2
r117663	EF_IGF1_vs_EF	242.34	0.2662	0.4408	0	1	1	Creb3l2
r117664	EF_vs_Wt	22.2506	0.1444	0.5542	0	1	1	Creb3l2
r117664	Wt_IGF1_vs_Wt	22.2506	-0.2444	0.8455	0	1	1	Creb3l2
r117664	EF_IGF1_vs_EF	22.2506	0.1724	0.6549	0	1	1	Creb3l2
r117665	EF_vs_Wt	7.8085	0.4561	0.7933	0	1		Creb3l2
r117665	Wt_IGF1_vs_Wt	7.8085	-0.1666	1.1943	0	1	1	Creb3l2
r117665	EF_IGF1_vs_EF	7.8085	-0.8135	0.9346	-0.2446	0.8068		Creb3l2
r117666	EF_vs_Wt	65.6945	-0.1732	0.5124	0	1	1	Creb3l2
r117666	Wt_IGF1_vs_Wt	65.6945	-0.7823	0.7798	-0.2531	0.8002	1	Creb3l2
r117666	EF_IGF1_vs_EF	65.6945	-0.3144	0.6195	0	1	1	Creb3l2
r117667	EF_vs_Wt	95.4876	2.138	0.6265	2.4789	0.0132	0.2365	Creb3l2
r117667	Wt_IGF1_vs_Wt	95.4876	-0.1289	0.9599	0	1	1	Creb3l2
r117667	EF_IGF1_vs_EF	95.4876	-0.8409	0.7512	-0.3407	0.7333	1	Creb3l2
r11767	EF_vs_Wt	37.8665	-0.6535	0.8391	-0.0817	0.9349	1	Ltv1
r11767	Wt_IGF1_vs_Wt	37.8665	-0.3146	1.2769	0	1	1	Ltv1
r11767	EF_IGF1_vs_EF	37.8665	-2.6868	1.0726	-1.9596	0.05	0.6676	Ltv1
r117670	EF_vs_Wt	9.0047	1.0406	1.1046	0.4125	0.68		Akr1d1
r117670	Wt_IGF1_vs_Wt	9.0047	-0.3424	1.6814	0	1	1	Akr1d1
r117670	EF_IGF1_vs_EF	9.0047	-3.1028	1.3987	-1.8001	0.0718		Akr1d1
r117671	EF_vs_Wt	9.4391	0.5189	0.8391	0	1	1	Akr1d1
r117671	Wt_IGF1_vs_Wt	9.4391	0.262	1.2727	0	1	1	Akr1d1
r117671	EF_IGF1_vs_EF	9.4391	-1.2518	1.0323	-0.646	0.5183		Akr1d1
r117672	EF_vs_Wt	17.4741	0.4609	0.7641	0	1	1	Akr1d1
r117672	Wt_IGF1_vs_Wt	17.4741	-0.1652	1.1662	0	1	1	Akr1d1
r117672	EF_IGF1_vs_EF	17.4741	0.7374	0.8923	0.1708	0.8643	1	Akr1d1
r117675	EF_vs_Wt	17.7768	0.6284	0.5984	0.0725	0.9422	1	Akr1d1
r117675	Wt_IGF1_vs_Wt	17.7768	0.17	0.9064	0	1	1	Akr1d1
r117675	EF_IGF1_vs_EF	17.7768	-1.0344	0.7206	-0.6238	0.5328	1	Akr1d1
r117676	EF_vs_Wt	16.2746	-1.0401	0.9066	-0.5021	0.6156	1	Akr1d1
r117676	Wt_IGF1_vs_Wt	16.2746	-0.5617	1.341	0	1	1	Akr1d1
r117676	EF_IGF1_vs_EF	16.2746	-0.9157	1.0997	-0.3008	0.7636		Akr1d1
r117678	EF_vs_Wt	131.826	0.4077	0.4456	0	1	1	Akr1d1
r117678	Wt_IGF1_vs_Wt	131.826	-0.233	0.6818	0	1	1	Akr1d1
r117678	EF_IGF1_vs_EF	131.826	0.7472	0.5366	0.3023	0.7624	1	Akr1d1
r117679	EF_vs_Wt	37.3846	1.3194	0.8384	0.876	0.381	1	Akr1d1
r117679	Wt_IGF1_vs_Wt	37.3846	0.6037	1.2707	0.0147	0.9883	1	Akr1d1
r117679	EF_IGF1_vs_EF	37.3846	-1.2518	1.0137	-0.6578	0.5107	1	Akr1d1
r11768	EF_vs_Wt	6.8748	0.9893	1.2374	0.3268	0.7438		Phactr2
r11768	Wt_IGF1_vs_Wt	6.8748	-0.885	1.9583	-0.1532	0.8782	1	Phactr2
r11768	EF_IGF1_vs_EF	6.8748	0.8822	1.3471	0.2206	0.8254		Phactr2
r117680	EF_vs_Wt	44.3301	1.4927	0.6571	1.3816	0.1671	0.9265	Akr1d1
r117680	Wt_IGF1_vs_Wt	44.3301	0.8687	0.9789	0.2899	0.7719	1	Akr1d1
r117680	EF_IGF1_vs_EF	44.3301	0.2076	0.7657	0	1	1	Akr1d1
r117681	EF_vs_Wt	18.7135	1.7648	0.8531	1.3829	0.1667	0.9255	Akr1d1
r117681	Wt_IGF1_vs_Wt	18.7135	0.4291	1.2466	0	1	1	Akr1d1
r117681	EF_IGF1_vs_EF	18.7135	-3.5445	1.0357	-2.8576	0.0043	0.1606	Akr1d1
r117684	EF_vs_Wt	50.8268	-0.1995	0.5218	0	1	1	Trim24
r117684	Wt_IGF1_vs_Wt	50.8268	0.1881	0.7839	0	1	1	Trim24
r117684	EF_IGF1_vs_EF	50.8268	-1.3482	0.6422	-1.1885	0.2347	1	Trim24
r117685	EF_vs_Wt	8.6759	-0.5085	0.8922	0	1		Trim24
r117685	Wt_IGF1_vs_Wt	8.6759	-1.909	1.4712	-0.8999	0.3681	1	Trim24
r117685	EF_IGF1_vs_EF	8.6759	-0.5783	1.098	0	1		Trim24
r117686	EF_vs_Wt	26.8903	-1.0606	0.5421	-0.8774	0.3803	1	Trim24
r117686	Wt_IGF1_vs_Wt	26.8903	0.4142	0.7946	0	1	1	Trim24
r117686	EF_IGF1_vs_EF	26.8903	0.4323	0.6605	0	1	1	Trim24
r117687	EF_vs_Wt	9.8242	1.8231	0.9217	1.3433	0.1792	0.9587	Trim24
r117687	Wt_IGF1_vs_Wt	9.8242	0.7388	1.3593	0.1131	0.9099	1	Trim24
r117687	EF_IGF1_vs_EF	9.8242	1.092	0.921	0.5505	0.5819		Trim24
r117688	EF_vs_Wt	26.2066	-0.6088	0.5607	-0.0425	0.9661	1	Trim24
r117688	Wt_IGF1_vs_Wt	26.2066	0.2398	0.8366	0	1	1	Trim24
r117688	EF_IGF1_vs_EF	26.2066	-0.2677	0.6897	0	1	1	Trim24
r117689	EF_vs_Wt	33.214	0.9835	0.6186	0.6441	0.5195	1	Trim24
r117689	Wt_IGF1_vs_Wt	33.214	1.3765	0.9255	0.8552	0.3924	1	Trim24
r117689	EF_IGF1_vs_EF	33.214	-2.0624	0.7692	-1.9208	0.0548	0.7048	Trim24
r11769	EF_vs_Wt	7.6137	0.8078	0.8818	0.2527	0.8005		Phactr2
r11769	Wt_IGF1_vs_Wt	7.6137	0.0832	1.3484	0	1	1	Phactr2
r11769	EF_IGF1_vs_EF	7.6137	-0.1259	1.0083	0	1		Phactr2
r117690	EF_vs_Wt	8.6274	3.3284	1.1381	2.4105	0.0159		Trim24
r117690	Wt_IGF1_vs_Wt	8.6274	1.206	1.6759	0.3706	0.711	1	Trim24
r117690	EF_IGF1_vs_EF	8.6274	-1.6326	1.2016	-0.8719	0.3833		Trim24
r117692	EF_vs_Wt	22.8279	1.1123	0.9025	0.5843	0.559	1	Trim24
r117692	Wt_IGF1_vs_Wt	22.8279	1.0085	1.3588	0.3117	0.7553	1	Trim24
r117692	EF_IGF1_vs_EF	22.8279	-1.3045	1.0916	-0.6592	0.5098	1	Trim24
r117693	EF_vs_Wt	6.041	3.5766	1.3625	2.1956	0.0281		Trim24
r117693	Wt_IGF1_vs_Wt	6.041	-1.694	2.7362	-0.4053	0.6852	1	Trim24
r117693	EF_IGF1_vs_EF	6.041	-0.4686	1.3416	0	1		Trim24
r117694	EF_vs_Wt	17.9998	2.5286	0.9123	2.1306	0.0331	0.3976	Trim24
r117694	Wt_IGF1_vs_Wt	17.9998	-0.2526	1.5463	0	1	1	Trim24
r117694	EF_IGF1_vs_EF	17.9998	0.1646	1.0115	0	1	1	Trim24
r117697	EF_vs_Wt	251.828	0.2126	0.4207	0	1	1	Trim24
r117697	Wt_IGF1_vs_Wt	251.828	-0.5554	0.6451	0	1	1	Trim24
r117697	EF_IGF1_vs_EF	251.828	-0.1695	0.5131	0	1	1	Trim24
r117698	EF_vs_Wt	16.4997	-0.898	0.7482	-0.4184	0.6756	1	Trim24
r117698	Wt_IGF1_vs_Wt	16.4997	-2.0366	1.1347	-1.2793	0.2008	1	Trim24
r117698	EF_IGF1_vs_EF	16.4997	-2.271	0.9399	-1.7938	0.0728	0.8263	Trim24
r117699	EF_vs_Wt	18.0876	0.3792	0.6215	0	1	1	Svopl
r117699	Wt_IGF1_vs_Wt	18.0876	-0.2999	0.9396	0	1	1	Svopl
r117699	EF_IGF1_vs_EF	18.0876	-0.6935	0.7377	-0.1471	0.883	1	Svopl
r11770	EF_vs_Wt	11.8846	2.3232	0.8265	2.1032	0.0355	0.4126	Phactr2
r11770	Wt_IGF1_vs_Wt	11.8846	0.5301	1.3166	0	1	1	Phactr2
r11770	EF_IGF1_vs_EF	11.8846	-1.5497	0.9412	-1.025	0.3053		Phactr2
r117700	EF_vs_Wt	6.1265	3.3879	1.4448	1.94	0.0524		Svopl
r117700	Wt_IGF1_vs_Wt	6.1265	1.878	1.9512	0.6627	0.5075	1	Svopl
r117700	EF_IGF1_vs_EF	6.1265	-0.4956	1.4034	0	1		Svopl
r117701	EF_vs_Wt	7.8272	-0.0057	1.0743	0	1		Svopl
r117701	Wt_IGF1_vs_Wt	7.8272	1.4047	1.5419	0.5316	0.595	1	Svopl
r117701	EF_IGF1_vs_EF	7.8272	-0.5329	1.2727	0	1		Svopl
r117702	EF_vs_Wt	9.5102	-0.9591	1.0471	-0.3573	0.7208	1	Svopl
r117702	Wt_IGF1_vs_Wt	9.5102	-0.5389	1.6063	0	1	1	Svopl
r117702	EF_IGF1_vs_EF	9.5102	0.4322	1.2889	0	1		Svopl
r117703	EF_vs_Wt	23.3145	0.1649	0.659	0	1	1	Svopl
r117703	Wt_IGF1_vs_Wt	23.3145	-0.2022	0.992	0	1	1	Svopl
r117703	EF_IGF1_vs_EF	23.3145	-0.1104	0.7836	0	1	1	Svopl
r117704	EF_vs_Wt	45.7722	-1.0908	0.8308	-0.6089	0.5426	1	Svopl
r117704	Wt_IGF1_vs_Wt	45.7722	0.2621	1.2496	0	1	1	Svopl
r117704	EF_IGF1_vs_EF	45.7722	0.0969	1.0107	0	1	1	Svopl
r117705	EF_vs_Wt	88.7522	1.0372	0.7033	0.643	0.5202	1	Tmem213
r117705	Wt_IGF1_vs_Wt	88.7522	0.2422	1.0659	0	1	1	Tmem213
r117705	EF_IGF1_vs_EF	88.7522	-1.5514	0.8543	-1.1312	0.258	1	Tmem213
r117706	EF_vs_Wt	21.9156	2.7381	0.8128	2.6492	0.0081	0.1787	Tmem213
r117706	Wt_IGF1_vs_Wt	21.9156	-0.1811	1.2783	0	1	1	Tmem213
r117706	EF_IGF1_vs_EF	21.9156	-1.5194	0.9225	-1.0129	0.3111	1	Tmem213
r117707	EF_vs_Wt	12.3492	2.8489	0.8261	2.7405	0.0061	0.1524	Tmem213
r117707	Wt_IGF1_vs_Wt	12.3492	1.5217	1.1745	0.7975	0.4251	1	Tmem213
r117707	EF_IGF1_vs_EF	12.3492	-0.8469	0.8391	-0.3122	0.7549		Tmem213
r11771	EF_vs_Wt	9.2223	1.4066	1.0764	0.7633	0.4453		Phactr2
r11771	Wt_IGF1_vs_Wt	9.2223	1.2048	1.538	0.403	0.6869	1	Phactr2
r11771	EF_IGF1_vs_EF	9.2223	0.2168	1.1921	0	1		Phactr2
r117710	EF_vs_Wt	14.3882	1.444	0.8009	1.0725	0.2835	1	Tmem213
r117710	Wt_IGF1_vs_Wt	14.3882	-0.035	1.2223	0	1	1	Tmem213
r117710	EF_IGF1_vs_EF	14.3882	-0.6442	0.9264	-0.0639	0.949		Tmem213
r117712	EF_vs_Wt	50.0179	0.2051	0.8051	0	1	1	Atp6v0a4
r117712	Wt_IGF1_vs_Wt	50.0179	0.434	1.2143	0	1	1	Atp6v0a4
r117712	EF_IGF1_vs_EF	50.0179	0.091	0.9721	0	1	1	Atp6v0a4
r117713	EF_vs_Wt	58.7352	2.4188	0.6898	2.6587	0.0078	0.176	Atp6v0a4
r117713	Wt_IGF1_vs_Wt	58.7352	0.5977	1.0325	0.0123	0.9902	1	Atp6v0a4
r117713	EF_IGF1_vs_EF	58.7352	-1.1762	0.811	-0.7291	0.466	1	Atp6v0a4
r117714	EF_vs_Wt	6.2343	2.0921	1.1155	1.351	0.1767		Atp6v0a4
r117714	Wt_IGF1_vs_Wt	6.2343	2.4079	1.5449	1.18	0.238	1	Atp6v0a4
r117714	EF_IGF1_vs_EF	6.2343	-0.2701	1.1741	0	1		Atp6v0a4
r117715	EF_vs_Wt	112.269	1.9733	0.6878	2.0185	0.0435	0.4619	Atp6v0a4
r117715	Wt_IGF1_vs_Wt	112.269	0.1368	1.0405	0	1	1	Atp6v0a4
r117715	EF_IGF1_vs_EF	112.269	-0.4343	0.8243	0	1	1	Atp6v0a4
r117717	EF_vs_Wt	8.28	0.0456	1.2265	0	1		Atp6v0a4
r117717	Wt_IGF1_vs_Wt	8.28	1.5165	1.8103	0.5146	0.6068	1	Atp6v0a4
r117717	EF_IGF1_vs_EF	8.28	0.4283	1.4646	0	1		Atp6v0a4
r117718	EF_vs_Wt	20.7142	0.1199	0.7223	0	1	1	Atp6v0a4
r117718	Wt_IGF1_vs_Wt	20.7142	-1.213	1.1276	-0.557	0.5775	1	Atp6v0a4
r117718	EF_IGF1_vs_EF	20.7142	-0.68	0.874	-0.1088	0.9134	1	Atp6v0a4
r117719	EF_vs_Wt	28.4555	0.6996	0.8155	0.1406	0.8882	1	D630045J12Rik
r117719	Wt_IGF1_vs_Wt	28.4555	0.0181	1.2269	0	1	1	D630045J12Rik
r117719	EF_IGF1_vs_EF	28.4555	-0.2199	0.9725	0	1	1	D630045J12Rik
r11772	EF_vs_Wt	5.8128	0.2897	1.1742	0	1		Phactr2
r11772	Wt_IGF1_vs_Wt	5.8128	1.9613	1.7201	0.8002	0.4236	1	Phactr2
r11772	EF_IGF1_vs_EF	5.8128	-1.7587	1.5346	-0.7648	0.4444		Phactr2
r117720	EF_vs_Wt	49.8596	1.3158	0.6984	1.0465	0.2953	1	D630045J12Rik
r117720	Wt_IGF1_vs_Wt	49.8596	0.2967	1.0506	0	1	1	D630045J12Rik
r117720	EF_IGF1_vs_EF	49.8596	-0.754	0.8336	-0.2028	0.8393	1	D630045J12Rik
r117721	EF_vs_Wt	13.9327	3.1353	1.0102	2.5247	0.0116	0.2184	D630045J12Rik
r117721	Wt_IGF1_vs_Wt	13.9327	-0.3238	1.6613	0	1	1	D630045J12Rik
r117721	EF_IGF1_vs_EF	13.9327	-2.5889	1.1671	-1.7171	0.086		D630045J12Rik
r117722	EF_vs_Wt	6.1943	-0.1821	1.2157	0	1		D630045J12Rik
r117722	Wt_IGF1_vs_Wt	6.1943	1.4996	1.7341	0.5274	0.5979	1	D630045J12Rik
r117722	EF_IGF1_vs_EF	6.1943	-1.3107	1.4686	-0.4941	0.6212		D630045J12Rik
r117724	EF_vs_Wt	15.688	2.5094	0.8087	2.3796	0.0173	0.2762	D630045J12Rik
r117724	Wt_IGF1_vs_Wt	15.688	0.3103	1.2479	0	1	1	D630045J12Rik
r117724	EF_IGF1_vs_EF	15.688	-0.4661	0.8801	0	1		D630045J12Rik
r117725	EF_vs_Wt	14.6068	1.2475	0.6404	1.0346	0.3009	1	D630045J12Rik
r117725	Wt_IGF1_vs_Wt	14.6068	-0.1201	1.0162	0	1	1	D630045J12Rik
r117725	EF_IGF1_vs_EF	14.6068	0.0428	0.7146	0	1		D630045J12Rik
r117726	EF_vs_Wt	119.768	0.811	0.4912	0.4602	0.6454	1	D630045J12Rik
r117726	Wt_IGF1_vs_Wt	119.768	-0.6206	0.758	-0.0471	0.9625	1	D630045J12Rik
r117726	EF_IGF1_vs_EF	119.768	-0.418	0.5953	0	1	1	D630045J12Rik
r117727	EF_vs_Wt	13.9	-0.9283	0.9498	-0.3614	0.7178	1	D630045J12Rik
r117727	Wt_IGF1_vs_Wt	13.9	0.7535	1.4112	0.1194	0.9049	1	D630045J12Rik
r117727	EF_IGF1_vs_EF	13.9	-0.2034	1.1686	0	1		D630045J12Rik
r117728	EF_vs_Wt	156.182	0.592	0.4121	0.0172	0.9863	1	Zc3hav1l
r117728	Wt_IGF1_vs_Wt	156.182	-0.6594	0.6351	-0.1173	0.9066	1	Zc3hav1l
r117728	EF_IGF1_vs_EF	156.182	0.1908	0.4974	0	1	1	Zc3hav1l
r117729	EF_vs_Wt	8.5275	0.5913	0.8327	0.0076	0.9939		Zc3hav1l
r117729	Wt_IGF1_vs_Wt	8.5275	0.2366	1.2633	0	1	1	Zc3hav1l
r117729	EF_IGF1_vs_EF	8.5275	-2.706	1.1425	-1.8564	0.0634		Zc3hav1l
r11773	EF_vs_Wt	14.3695	-2.4576	0.9163	-2.0437	0.041	0.448	Phactr2
r11773	Wt_IGF1_vs_Wt	14.3695	0.5517	1.2988	0	1	1	Phactr2
r11773	EF_IGF1_vs_EF	14.3695	-2.1736	1.2943	-1.2274	0.2197		Phactr2
r117731	EF_vs_Wt	12.7704	0.7058	0.6777	0.1783	0.8585	1	Zc3hav1l
r117731	Wt_IGF1_vs_Wt	12.7704	0.398	1.0211	0	1	1	Zc3hav1l
r117731	EF_IGF1_vs_EF	12.7704	0.0324	0.7832	0	1		Zc3hav1l
r117732	EF_vs_Wt	9.9184	-2.2366	1.0928	-1.5114	0.1307	0.8226	Zc3hav1
r117732	Wt_IGF1_vs_Wt	9.9184	0.5393	1.5658	0	1	1	Zc3hav1
r117732	EF_IGF1_vs_EF	9.9184	1.742	1.3179	0.878	0.38		Zc3hav1
r117733	EF_vs_Wt	14.6477	-1.5376	0.6775	-1.4062	0.1597	0.9063	Zc3hav1
r117733	Wt_IGF1_vs_Wt	14.6477	1.0215	0.9577	0.4558	0.6485	1	Zc3hav1
r117733	EF_IGF1_vs_EF	14.6477	-0.805	0.8918	-0.2468	0.8051		Zc3hav1
r117734	EF_vs_Wt	234.756	-0.2413	0.3813	0	1	1	Zc3hav1
r117734	Wt_IGF1_vs_Wt	234.756	-0.6059	0.5833	-0.0359	0.9714	1	Zc3hav1
r117734	EF_IGF1_vs_EF	234.756	0.3925	0.464	0	1	1	Zc3hav1
r117737	EF_vs_Wt	74.9105	-0.4103	0.6122	0	1	1	Ttc26
r117737	Wt_IGF1_vs_Wt	74.9105	-0.8456	0.9385	-0.2777	0.7813	1	Ttc26
r117737	EF_IGF1_vs_EF	74.9105	-0.0839	0.7475	0	1	1	Ttc26
r117738	EF_vs_Wt	51.2632	0.3465	0.4661	0	1	1	Ttc26
r117738	Wt_IGF1_vs_Wt	51.2632	-0.1372	0.7125	0	1	1	Ttc26
r117738	EF_IGF1_vs_EF	51.2632	0.4851	0.5526	0	1	1	Ttc26
r117741	EF_vs_Wt	334.906	0.1883	0.3654	0	1	1	Ubn2
r117741	Wt_IGF1_vs_Wt	334.906	-0.5493	0.5595	0	1	1	Ubn2
r117741	EF_IGF1_vs_EF	334.906	0.144	0.4449	0	1	1	Ubn2
r117746	EF_vs_Wt	237.58	0.1526	0.3175	0	1	1	Fmc1
r117746	Wt_IGF1_vs_Wt	237.58	-0.2467	0.4853	0	1	1	Fmc1
r117746	EF_IGF1_vs_EF	237.58	0.2655	0.3847	0	1	1	Fmc1
r117747	EF_vs_Wt	174.79	0.4676	0.345	0	1	1	Fmc1
r117747	Wt_IGF1_vs_Wt	174.79	-0.354	0.5286	0	1	1	Fmc1
r117747	EF_IGF1_vs_EF	174.79	0.2926	0.4149	0	1	1	Fmc1
r117748	EF_vs_Wt	343.789	0.0871	0.3394	0	1	1	Luc7l2
r117748	Wt_IGF1_vs_Wt	343.789	-0.3687	0.5192	0	1	1	Luc7l2
r117748	EF_IGF1_vs_EF	343.789	0.293	0.4131	0	1	1	Luc7l2
r117749	EF_vs_Wt	12.3237	1.6588	0.751	1.4299	0.1527	0.8885	Klrg2
r117749	Wt_IGF1_vs_Wt	12.3237	0.0375	1.1447	0	1	1	Klrg2
r117749	EF_IGF1_vs_EF	12.3237	-1.3314	0.8569	-0.871	0.3837		Klrg2
r11775	EF_vs_Wt	8.07	-0.5762	0.789	0	1		Phactr2
r11775	Wt_IGF1_vs_Wt	8.07	-0.327	1.1765	0	1	1	Phactr2
r11775	EF_IGF1_vs_EF	8.07	-0.3809	0.9609	0	1		Phactr2
r117750	EF_vs_Wt	135.5	0.1476	0.5401	0	1	1	Klrg2
r117750	Wt_IGF1_vs_Wt	135.5	-0.2963	0.8237	0	1	1	Klrg2
r117750	EF_IGF1_vs_EF	135.5	0.0123	0.6568	0	1	1	Klrg2
r117751	EF_vs_Wt	18.8827	-1.6246	0.9573	-1.086	0.2775	1	Klrg2
r117751	Wt_IGF1_vs_Wt	18.8827	-1.5588	1.4855	-0.6555	0.5121	1	Klrg2
r117751	EF_IGF1_vs_EF	18.8827	-0.3581	1.205	0	1	1	Klrg2
r117752	EF_vs_Wt	28.9082	2.3876	0.6643	2.7136	0.0067	0.16	Klrg2
r117752	Wt_IGF1_vs_Wt	28.9082	0.8422	1.0072	0.2554	0.7984	1	Klrg2
r117752	EF_IGF1_vs_EF	28.9082	-0.5365	0.7426	0	1	1	Klrg2
r117753	EF_vs_Wt	25.2059	0.3238	0.5327	0	1	1	Clec2l
r117753	Wt_IGF1_vs_Wt	25.2059	-0.7795	0.8323	-0.2337	0.8152	1	Clec2l
r117753	EF_IGF1_vs_EF	25.2059	-1.1803	0.6507	-0.915	0.3602	1	Clec2l
r117754	EF_vs_Wt	14.6646	-0.2419	0.8859	0	1	1	Clec2l
r117754	Wt_IGF1_vs_Wt	14.6646	-0.7513	1.3645	-0.1219	0.903	1	Clec2l
r117754	EF_IGF1_vs_EF	14.6646	-5.7559	1.7833	-2.8997	0.0037		Clec2l
r117755	EF_vs_Wt	6.1213	-0.053	0.9465	0	1		Clec2l
r117755	Wt_IGF1_vs_Wt	6.1213	-2.5786	1.9626	-1.0158	0.3097	1	Clec2l
r117755	EF_IGF1_vs_EF	6.1213	0.5315	1.1267	0	1		Clec2l
r117757	EF_vs_Wt	32.9967	0.6154	0.5281	0.0577	0.954	1	Clec2l
r117757	Wt_IGF1_vs_Wt	32.9967	-0.0883	0.8037	0	1	1	Clec2l
r117757	EF_IGF1_vs_EF	32.9967	0.0135	0.6219	0	1	1	Clec2l
r117759	EF_vs_Wt	38.9329	7e-04	0.4431	0	1	1	Clec2l
r117759	Wt_IGF1_vs_Wt	38.9329	-0.8883	0.6768	-0.4483	0.654	1	Clec2l
r117759	EF_IGF1_vs_EF	38.9329	-0.1677	0.5224	0	1	1	Clec2l
r117760	EF_vs_Wt	41.559	0.9275	0.8187	0.4184	0.6757	1	Clec2l
r117760	Wt_IGF1_vs_Wt	41.559	-0.6359	1.2477	-0.0408	0.9674	1	Clec2l
r117760	EF_IGF1_vs_EF	41.559	-0.538	0.9843	0	1	1	Clec2l
r117761	EF_vs_Wt	61.9433	1.0004	1.0011	0.415	0.6781	1	Clec2l
r117761	Wt_IGF1_vs_Wt	61.9433	-0.3509	1.521	0	1	1	Clec2l
r117761	EF_IGF1_vs_EF	61.9433	-0.0099	1.2101	0	1	1	Clec2l
r117762	EF_vs_Wt	13.5505	0.8217	0.6785	0.3489	0.7272	1	Tbxas1
r117762	Wt_IGF1_vs_Wt	13.5505	0.082	1.0055	0	1	1	Tbxas1
r117762	EF_IGF1_vs_EF	13.5505	0.6521	0.7448	0.0901	0.9282		Tbxas1
r117764	EF_vs_Wt	37.2018	0.5859	0.6275	0.0014	0.9989	1	Tbxas1
r117764	Wt_IGF1_vs_Wt	37.2018	-0.2597	0.9587	0	1	1	Tbxas1
r117764	EF_IGF1_vs_EF	37.2018	-0.3442	0.7535	0	1	1	Tbxas1
r117765	EF_vs_Wt	26.7331	1.2311	0.8437	0.7658	0.4438	1	Tbxas1
r117765	Wt_IGF1_vs_Wt	26.7331	-2.3306	1.4737	-1.1845	0.2362	1	Tbxas1
r117765	EF_IGF1_vs_EF	26.7331	1.2171	0.9733	0.6495	0.516	1	Tbxas1
r117766	EF_vs_Wt	14.14	-0.7573	1.0152	-0.1697	0.8652	1	Tbxas1
r117766	Wt_IGF1_vs_Wt	14.14	-2.7228	1.673	-1.2779	0.2013	1	Tbxas1
r117766	EF_IGF1_vs_EF	14.14	-2.7297	1.356	-1.5817	0.1137		Tbxas1
r117767	EF_vs_Wt	18.8915	-0.8292	0.6384	-0.3826	0.702	1	Tbxas1
r117767	Wt_IGF1_vs_Wt	18.8915	0.1671	0.9288	0	1	1	Tbxas1
r117767	EF_IGF1_vs_EF	18.8915	0.3794	0.7596	0	1	1	Tbxas1
r117768	EF_vs_Wt	51.1776	0.6269	0.5153	0.0813	0.9352	1	Tbxas1
r117768	Wt_IGF1_vs_Wt	51.1776	-0.1067	0.7904	0	1	1	Tbxas1
r117768	EF_IGF1_vs_EF	51.1776	-0.0196	0.6144	0	1	1	Tbxas1
r117769	EF_vs_Wt	5.79	-0.5746	1.0683	0	1		Tbxas1
r117769	Wt_IGF1_vs_Wt	5.79	-1.6547	1.8191	-0.588	0.5565	1	Tbxas1
r117769	EF_IGF1_vs_EF	5.79	0.4795	1.2946	0	1		Tbxas1
r117771	EF_vs_Wt	18.684	-1.1063	0.7027	-0.7419	0.4582	1	Tbxas1
r117771	Wt_IGF1_vs_Wt	18.684	-0.4106	1.0532	0	1	1	Tbxas1
r117771	EF_IGF1_vs_EF	18.684	0.5111	0.8529	0	1	1	Tbxas1
r117772	EF_vs_Wt	99.6519	0.8015	0.5877	0.3684	0.7125	1	Tbxas1
r117772	Wt_IGF1_vs_Wt	99.6519	0.0664	0.8908	0	1	1	Tbxas1
r117772	EF_IGF1_vs_EF	99.6519	-0.8483	0.7115	-0.3701	0.7113	1	Tbxas1
r117773	EF_vs_Wt	27.8876	1.2159	0.9065	0.696	0.4864	1	Tbxas1
r117773	Wt_IGF1_vs_Wt	27.8876	0.5445	1.377	0	1	1	Tbxas1
r117773	EF_IGF1_vs_EF	27.8876	0.2268	1.081	0	1	1	Tbxas1
r117774	EF_vs_Wt	14.5842	-0.3392	0.7371	0	1	1	Tbxas1
r117774	Wt_IGF1_vs_Wt	14.5842	-0.9098	1.1017	-0.2949	0.7681	1	Tbxas1
r117774	EF_IGF1_vs_EF	14.5842	-0.8739	0.881	-0.328	0.7429		Tbxas1
r117775	EF_vs_Wt	33.3647	1.6695	0.6684	1.6226	0.1047	0.7354	Tbxas1
r117775	Wt_IGF1_vs_Wt	33.3647	0.223	1.0028	0	1	1	Tbxas1
r117775	EF_IGF1_vs_EF	33.3647	-0.2411	0.7707	0	1	1	Tbxas1
r117776	EF_vs_Wt	12.3052	0.442	0.8023	0	1	1	Tbxas1
r117776	Wt_IGF1_vs_Wt	12.3052	1.3049	1.1573	0.622	0.5339	1	Tbxas1
r117776	EF_IGF1_vs_EF	12.3052	0.3254	0.926	0	1		Tbxas1
r117777	EF_vs_Wt	6.4298	0.2459	0.9643	0	1		Tbxas1
r117777	Wt_IGF1_vs_Wt	6.4298	-0.5017	1.4731	0	1	1	Tbxas1
r117777	EF_IGF1_vs_EF	6.4298	0.1355	1.1215	0	1		Tbxas1
r11778	EF_vs_Wt	7.1458	-0.137	0.8904	0	1		Phactr2
r11778	Wt_IGF1_vs_Wt	7.1458	0.4992	1.3298	0	1	1	Phactr2
r11778	EF_IGF1_vs_EF	7.1458	-0.9982	1.1304	-0.3656	0.7147		Phactr2
r117781	EF_vs_Wt	41.3054	0.5549	0.4712	0	1	1	Tbxas1
r117781	Wt_IGF1_vs_Wt	41.3054	0.1044	0.7174	0	1	1	Tbxas1
r117781	EF_IGF1_vs_EF	41.3054	1.0581	0.5449	0.8683	0.3852	1	Tbxas1
r117782	EF_vs_Wt	132.021	0.3709	0.5476	0	1	1	Hipk2
r117782	Wt_IGF1_vs_Wt	132.021	-0.4532	0.8416	0	1	1	Hipk2
r117782	EF_IGF1_vs_EF	132.021	0.1059	0.6666	0	1	1	Hipk2
r117783	EF_vs_Wt	37.9338	1.4036	0.5332	1.5354	0.1247	0.8053	Hipk2
r117783	Wt_IGF1_vs_Wt	37.9338	-0.4759	0.8359	0	1	1	Hipk2
r117783	EF_IGF1_vs_EF	37.9338	-0.6871	0.6256	-0.1632	0.8703	1	Hipk2
r117784	EF_vs_Wt	16.6196	-3.0271	0.9672	-2.525	0.0116	0.2184	Hipk2
r117784	Wt_IGF1_vs_Wt	16.6196	-0.3304	1.3866	0	1	1	Hipk2
r117784	EF_IGF1_vs_EF	16.6196	0.8471	1.2104	0.2166	0.8285	1	Hipk2
r117787	EF_vs_Wt	12.4167	-0.5404	0.9278	0	1	1	Hipk2
r117787	Wt_IGF1_vs_Wt	12.4167	-0.8396	1.4654	-0.1738	0.8621	1	Hipk2
r117787	EF_IGF1_vs_EF	12.4167	0.8299	1.124	0.218	0.8275		Hipk2
r117788	EF_vs_Wt	46.1151	-0.3095	0.448	0	1	1	Hipk2
r117788	Wt_IGF1_vs_Wt	46.1151	-0.4971	0.6798	0	1	1	Hipk2
r117788	EF_IGF1_vs_EF	46.1151	0.0672	0.5381	0	1	1	Hipk2
r117789	EF_vs_Wt	18.23	-1.391	0.78	-1.0334	0.3014	1	Hipk2
r117789	Wt_IGF1_vs_Wt	18.23	-0.1005	1.1642	0	1	1	Hipk2
r117789	EF_IGF1_vs_EF	18.23	-1.2696	0.9997	-0.6848	0.4935	1	Hipk2
r11779	EF_vs_Wt	23.1569	-1.9729	0.8878	-1.5634	0.118	0.7818	Phactr2
r11779	Wt_IGF1_vs_Wt	23.1569	-0.4334	1.3315	0	1	1	Phactr2
r11779	EF_IGF1_vs_EF	23.1569	-3.376	1.3549	-2.0599	0.0394	0.5825	Phactr2
r117790	EF_vs_Wt	17.8952	-1.5783	0.9399	-1.0568	0.2906	1	Hipk2
r117790	Wt_IGF1_vs_Wt	17.8952	-2.9841	1.6998	-1.4114	0.1581	1	Hipk2
r117790	EF_IGF1_vs_EF	17.8952	-0.5722	1.2284	0	1	1	Hipk2
r117791	EF_vs_Wt	25.146	0.1369	0.7461	0	1	1	Hipk2
r117791	Wt_IGF1_vs_Wt	25.146	0.659	1.1219	0.066	0.9474	1	Hipk2
r117791	EF_IGF1_vs_EF	25.146	-1.2724	0.9174	-0.7493	0.4537	1	Hipk2
r117793	EF_vs_Wt	24.0464	-2.0532	0.9335	-1.5727	0.1158	0.7748	Hipk2
r117793	Wt_IGF1_vs_Wt	24.0464	-1.4812	1.4298	-0.6268	0.5308	1	Hipk2
r117793	EF_IGF1_vs_EF	24.0464	-0.4769	1.1854	0	1	1	Hipk2
r117794	EF_vs_Wt	14.3202	-0.7595	0.949	-0.184	0.854	1	Hipk2
r117794	Wt_IGF1_vs_Wt	14.3202	0.1334	1.3995	0	1	1	Hipk2
r117794	EF_IGF1_vs_EF	14.3202	-1.7044	1.1717	-0.9554	0.3394		Hipk2
r117795	EF_vs_Wt	43.837	-1.5531	0.869	-1.1141	0.2652	1	Hipk2
r117795	Wt_IGF1_vs_Wt	43.837	-0.7513	1.3232	-0.1257	0.8999	1	Hipk2
r117795	EF_IGF1_vs_EF	43.837	-1.9097	1.1104	-1.193	0.2329	1	Hipk2
r117796	EF_vs_Wt	18.4576	1.6237	0.7998	1.2987	0.194	0.9995	Hipk2
r117796	Wt_IGF1_vs_Wt	18.4576	0.4886	1.2018	0	1	1	Hipk2
r117796	EF_IGF1_vs_EF	18.4576	-1.6665	0.95	-1.1385	0.2549	1	Hipk2
r117797	EF_vs_Wt	31.2014	-0.5728	0.4997	0	1	1	Hipk2
r117797	Wt_IGF1_vs_Wt	31.2014	0.7192	0.7287	0.1842	0.8539	1	Hipk2
r117797	EF_IGF1_vs_EF	31.2014	0.8151	0.5934	0.3879	0.6981	1	Hipk2
r1178	EF_vs_Wt	16.8021	-1.2029	1.0148	-0.609	0.5425	1	Tmem131
r1178	Wt_IGF1_vs_Wt	16.8021	0.6879	1.5132	0.068	0.9457	1	Tmem131
r1178	EF_IGF1_vs_EF	16.8021	0.8675	1.2434	0.2272	0.8203	1	Tmem131
r11780	EF_vs_Wt	8.4834	0.9521	0.8221	0.4466	0.6552		Fuca2
r11780	Wt_IGF1_vs_Wt	8.4834	-1.0949	1.4046	-0.363	0.7166	1	Fuca2
r11780	EF_IGF1_vs_EF	8.4834	-0.4503	0.9432	0	1		Fuca2
r117803	EF_vs_Wt	20.5324	-2.8338	0.941	-2.39	0.0168	0.2715	Hipk2
r117803	Wt_IGF1_vs_Wt	20.5324	0.3578	1.349	0	1	1	Hipk2
r117803	EF_IGF1_vs_EF	20.5324	0.4005	1.1502	0	1	1	Hipk2
r117806	EF_vs_Wt	31.8403	1.1516	0.6625	0.8554	0.3924	1	Hipk2
r117806	Wt_IGF1_vs_Wt	31.8403	0.0015	1.0405	0	1	1	Hipk2
r117806	EF_IGF1_vs_EF	31.8403	0.9222	0.7746	0.4354	0.6633	1	Hipk2
r117807	EF_vs_Wt	16.2158	3.6387	0.8206	3.7212	2e-04	0.0196	Parp12
r117807	Wt_IGF1_vs_Wt	16.2158	-0.3191	1.4821	0	1	1	Parp12
r117807	EF_IGF1_vs_EF	16.2158	-0.7176	0.7817	-0.1697	0.8652		Parp12
r117808	EF_vs_Wt	63.991	2.8007	1.1603	1.9097	0.0562	0.5303	Parp12
r117808	Wt_IGF1_vs_Wt	63.991	-1.3112	1.8427	-0.3941	0.6935	1	Parp12
r117808	EF_IGF1_vs_EF	63.991	-4.6694	1.4625	-2.7927	0.0052	0.1783	Parp12
r117810	EF_vs_Wt	64.3684	1.719	0.633	1.7916	0.0732	0.6072	Parp12
r117810	Wt_IGF1_vs_Wt	64.3684	0.6246	0.9567	0.0414	0.967	1	Parp12
r117810	EF_IGF1_vs_EF	64.3684	-0.0488	0.7494	0	1	1	Parp12
r117811	EF_vs_Wt	12.3446	2.6754	0.8064	2.5923	0.0095	0.1962	Parp12
r117811	Wt_IGF1_vs_Wt	12.3446	0.6697	1.2397	0.0684	0.9455	1	Parp12
r117811	EF_IGF1_vs_EF	12.3446	-1.7636	0.8802	-1.3391	0.1805		Parp12
r117812	EF_vs_Wt	6.5502	2.5711	1.2259	1.6201	0.1052		Parp12
r117812	Wt_IGF1_vs_Wt	6.5502	2.1157	1.7803	0.8598	0.3899	1	Parp12
r117812	EF_IGF1_vs_EF	6.5502	-2.3272	1.4259	-1.2219	0.2217		Parp12
r117813	EF_vs_Wt	22.4408	2.2529	0.71	2.3492	0.0188	0.2898	Parp12
r117813	Wt_IGF1_vs_Wt	22.4408	1.2278	1.0564	0.6085	0.5428	1	Parp12
r117813	EF_IGF1_vs_EF	22.4408	-2.213	0.8395	-1.9391	0.0525	0.6872	Parp12
r117815	EF_vs_Wt	8.2006	-0.9254	0.8976	-0.3793	0.7044		Parp12
r117815	Wt_IGF1_vs_Wt	8.2006	-1.2657	1.3844	-0.4917	0.6229	1	Parp12
r117815	EF_IGF1_vs_EF	8.2006	1.1934	1.0452	0.5821	0.5605		Parp12
r117816	EF_vs_Wt	16.142	-2.2492	0.8068	-2.0627	0.0391	0.4377	Parp12
r117816	Wt_IGF1_vs_Wt	16.142	-1.4141	1.2042	-0.6885	0.4911	1	Parp12
r117816	EF_IGF1_vs_EF	16.142	-0.4396	1.0167	0	1		Parp12
r117818	EF_vs_Wt	28.6809	0.7421	0.546	0.2878	0.7735	1	Parp12
r117818	Wt_IGF1_vs_Wt	28.6809	0.147	0.8204	0	1	1	Parp12
r117818	EF_IGF1_vs_EF	28.6809	-0.3393	0.6405	0	1	1	Parp12
r11782	EF_vs_Wt	65.5438	-0.7883	0.5774	-0.3522	0.7247	1	Fuca2
r11782	Wt_IGF1_vs_Wt	65.5438	-0.4462	0.8792	0	1	1	Fuca2
r11782	EF_IGF1_vs_EF	65.5438	-1.2729	0.7201	-0.9553	0.3394	1	Fuca2
r117822	EF_vs_Wt	74.3089	-0.4351	0.6633	0	1	1	Parp12
r117822	Wt_IGF1_vs_Wt	74.3089	-0.7176	1.0148	-0.1307	0.896	1	Parp12
r117822	EF_IGF1_vs_EF	74.3089	-1.4066	0.8197	-1.0024	0.3161	1	Parp12
r117828	EF_vs_Wt	249.184	-0.0288	0.4631	0	1	1	Kdm7a
r117828	Wt_IGF1_vs_Wt	249.184	-0.7099	0.7108	-0.1758	0.8604	1	Kdm7a
r117828	EF_IGF1_vs_EF	249.184	0.4097	0.5649	0	1	1	Kdm7a
r117830	EF_vs_Wt	50.6861	-1.0934	0.4628	-1.0987	0.2719	1	Kdm7a
r117830	Wt_IGF1_vs_Wt	50.6861	0.1522	0.6866	0	1	1	Kdm7a
r117830	EF_IGF1_vs_EF	50.6861	0.247	0.5642	0	1	1	Kdm7a
r117833	EF_vs_Wt	18.2107	1.1871	0.914	0.6588	0.51	1	Kdm7a
r117833	Wt_IGF1_vs_Wt	18.2107	-0.968	1.4637	-0.2617	0.7936	1	Kdm7a
r117833	EF_IGF1_vs_EF	18.2107	-1.1907	1.1093	-0.5461	0.585	1	Kdm7a
r117834	EF_vs_Wt	225.558	0.3218	0.3699	0	1	1	Kdm7a
r117834	Wt_IGF1_vs_Wt	225.558	-0.5923	0.5638	-0.0131	0.9896	1	Kdm7a
r117834	EF_IGF1_vs_EF	225.558	0.0983	0.4466	0	1	1	Kdm7a
r117835	EF_vs_Wt	20.0638	-1.3138	0.7634	-0.9547	0.3397	1	Kdm7a
r117835	Wt_IGF1_vs_Wt	20.0638	0.6128	1.1285	0.0247	0.9803	1	Kdm7a
r117835	EF_IGF1_vs_EF	20.0638	-2.402	1.0438	-1.7407	0.0817	0.8788	Kdm7a
r117838	EF_vs_Wt	9.2629	-1.5889	0.9522	-1.0544	0.2917		Kdm7a
r117838	Wt_IGF1_vs_Wt	9.2629	-0.57	1.4216	0	1	1	Kdm7a
r117838	EF_IGF1_vs_EF	9.2629	0.0303	1.1914	0	1		Kdm7a
r11784	EF_vs_Wt	109.725	0.1401	0.3802	0	1	1	Adat2
r11784	Wt_IGF1_vs_Wt	109.725	-0.5842	0.5828	0	1	1	Adat2
r11784	EF_IGF1_vs_EF	109.725	0.4205	0.4556	0	1	1	Adat2
r117840	EF_vs_Wt	25.4898	-2.4548	0.7089	-2.6378	0.0083	0.182	Kdm7a
r117840	Wt_IGF1_vs_Wt	25.4898	-0.9829	1.0496	-0.3791	0.7046	1	Kdm7a
r117840	EF_IGF1_vs_EF	25.4898	-0.6706	0.91	-0.0941	0.925	1	Kdm7a
r117842	EF_vs_Wt	62.9062	0.7189	1.0526	0.1272	0.8988	1	Slc37a3
r117842	Wt_IGF1_vs_Wt	62.9062	-0.0288	1.5996	0	1	1	Slc37a3
r117842	EF_IGF1_vs_EF	62.9062	-4.8944	1.3259	-3.2501	0.0012	0.0777	Slc37a3
r117843	EF_vs_Wt	15.4866	-0.7864	0.7798	-0.2584	0.7961	1	Slc37a3
r117843	Wt_IGF1_vs_Wt	15.4866	-0.2633	1.1608	0	1	1	Slc37a3
r117843	EF_IGF1_vs_EF	15.4866	-2.606	1.0371	-1.9487	0.0513		Slc37a3
r117844	EF_vs_Wt	24.7898	0.1949	0.5161	0	1	1	Slc37a3
r117844	Wt_IGF1_vs_Wt	24.7898	-0.2619	0.7843	0	1	1	Slc37a3
r117844	EF_IGF1_vs_EF	24.7898	-0.161	0.6103	0	1	1	Slc37a3
r117846	EF_vs_Wt	10.3249	1.2238	0.7666	0.8333	0.4047	1	Slc37a3
r117846	Wt_IGF1_vs_Wt	10.3249	-0.0916	1.1823	0	1	1	Slc37a3
r117846	EF_IGF1_vs_EF	10.3249	-1.5125	0.9124	-1.0166	0.3093		Slc37a3
r117847	EF_vs_Wt	98.0437	0.5489	0.3612	0	1	1	Slc37a3
r117847	Wt_IGF1_vs_Wt	98.0437	-0.0245	0.5491	0	1	1	Slc37a3
r117847	EF_IGF1_vs_EF	98.0437	0.1242	0.4297	0	1	1	Slc37a3
r117848	EF_vs_Wt	82.5007	1.5695	0.73	1.3487	0.1774	0.9539	Slc37a3
r117848	Wt_IGF1_vs_Wt	82.5007	-1.0556	1.1578	-0.4065	0.6844	1	Slc37a3
r117848	EF_IGF1_vs_EF	82.5007	0.1839	0.8812	0	1	1	Slc37a3
r117850	EF_vs_Wt	23.6325	0.2863	0.533	0	1	1	Slc37a3
r117850	Wt_IGF1_vs_Wt	23.6325	-0.5923	0.8184	-0.009	0.9928	1	Slc37a3
r117850	EF_IGF1_vs_EF	23.6325	-0.3265	0.6294	0	1	1	Slc37a3
r117852	EF_vs_Wt	12.6815	0.8387	0.8692	0.2919	0.7704	1	Slc37a3
r117852	Wt_IGF1_vs_Wt	12.6815	-0.696	1.4613	-0.076	0.9395	1	Slc37a3
r117852	EF_IGF1_vs_EF	12.6815	2.0205	0.9624	1.4916	0.1358		Slc37a3
r117853	EF_vs_Wt	51.8721	-0.6036	0.5493	-0.034	0.9729	1	Slc37a3
r117853	Wt_IGF1_vs_Wt	51.8721	-0.9305	0.8426	-0.4101	0.6818	1	Slc37a3
r117853	EF_IGF1_vs_EF	51.8721	-2.0536	0.699	-2.1012	0.0356	0.5471	Slc37a3
r117854	EF_vs_Wt	18.9848	1.001	0.8386	0.4961	0.6198	1	Slc37a3
r117854	Wt_IGF1_vs_Wt	18.9848	-0.8381	1.3098	-0.1933	0.8468	1	Slc37a3
r117854	EF_IGF1_vs_EF	18.9848	-2.775	1.0559	-2.074	0.0381	0.5684	Slc37a3
r117855	EF_vs_Wt	55.0361	0.6822	0.5387	0.1806	0.8567	1	Slc37a3
r117855	Wt_IGF1_vs_Wt	55.0361	-0.4574	0.8326	0	1	1	Slc37a3
r117855	EF_IGF1_vs_EF	55.0361	-0.1229	0.6455	0	1	1	Slc37a3
r117858	EF_vs_Wt	23.0511	1.5848	0.5753	1.7378	0.0822	0.6471	Rab19
r117858	Wt_IGF1_vs_Wt	23.0511	0.0599	0.891	0	1	1	Rab19
r117858	EF_IGF1_vs_EF	23.0511	-0.4018	0.6487	0	1	1	Rab19
r117859	EF_vs_Wt	8.8562	0.0987	0.8969	0	1		Mkrn1
r117859	Wt_IGF1_vs_Wt	8.8562	1.1746	1.3386	0.4405	0.6596	1	Mkrn1
r117859	EF_IGF1_vs_EF	8.8562	-1.047	1.1666	-0.396	0.6921		Mkrn1
r11786	EF_vs_Wt	17.5465	0.9982	0.8168	0.506	0.6129	1	Pex3
r11786	Wt_IGF1_vs_Wt	17.5465	-0.2871	1.2567	0	1	1	Pex3
r11786	EF_IGF1_vs_EF	17.5465	-3.4603	1.0748	-2.6752	0.0075	0.2176	Pex3
r117861	EF_vs_Wt	103.868	0.0063	0.5361	0	1	1	Mkrn1
r117861	Wt_IGF1_vs_Wt	103.868	-0.691	0.8225	-0.1289	0.8974	1	Mkrn1
r117861	EF_IGF1_vs_EF	103.868	-0.1638	0.6529	0	1	1	Mkrn1
r117862	EF_vs_Wt	8.5804	0.7897	0.8374	0.2445	0.8068		Mkrn1
r117862	Wt_IGF1_vs_Wt	8.5804	-0.1968	1.3231	0	1	1	Mkrn1
r117862	EF_IGF1_vs_EF	8.5804	-1.0143	1.0131	-0.4237	0.6718		Mkrn1
r117865	EF_vs_Wt	152.443	0.4718	0.4656	0	1	1	Mkrn1
r117865	Wt_IGF1_vs_Wt	152.443	-0.279	0.7127	0	1	1	Mkrn1
r117865	EF_IGF1_vs_EF	152.443	-0.695	0.5678	-0.1938	0.8463	1	Mkrn1
r117866	EF_vs_Wt	35.9775	-0.2693	0.465	0	1	1	Mkrn1
r117866	Wt_IGF1_vs_Wt	35.9775	-1.0404	0.7316	-0.6226	0.5335	1	Mkrn1
r117866	EF_IGF1_vs_EF	35.9775	0.0725	0.5604	0	1	1	Mkrn1
r117867	EF_vs_Wt	10.8845	1.0799	1.0266	0.4821	0.6297	1	Mkrn1
r117867	Wt_IGF1_vs_Wt	10.8845	-1.817	1.6893	-0.7293	0.4658	1	Mkrn1
r117867	EF_IGF1_vs_EF	10.8845	-0.1899	1.1899	0	1		Mkrn1
r117868	EF_vs_Wt	26.5264	0.0541	0.8588	0	1	1	Mkrn1
r117868	Wt_IGF1_vs_Wt	26.5264	-0.2048	1.2856	0	1	1	Mkrn1
r117868	EF_IGF1_vs_EF	26.5264	-0.467	1.0291	0	1	1	Mkrn1
r117869	EF_vs_Wt	10.5823	0.1169	1.0034	0	1	1	Mkrn1
r117869	Wt_IGF1_vs_Wt	10.5823	-1.9493	1.5653	-0.8716	0.3834	1	Mkrn1
r117869	EF_IGF1_vs_EF	10.5823	-1.6884	1.2118	-0.9106	0.3625		Mkrn1
r11787	EF_vs_Wt	29.8206	1.199	0.662	0.9276	0.3536	1	Pex3
r11787	Wt_IGF1_vs_Wt	29.8206	-1.1604	1.0437	-0.5514	0.5814	1	Pex3
r11787	EF_IGF1_vs_EF	29.8206	-2.5627	0.8175	-2.4192	0.0156	0.3327	Pex3
r117870	EF_vs_Wt	31.7389	0.6591	0.7019	0.1057	0.9158	1	Mkrn1
r117870	Wt_IGF1_vs_Wt	31.7389	-0.1902	1.0614	0	1	1	Mkrn1
r117870	EF_IGF1_vs_EF	31.7389	-1.345	0.848	-0.8963	0.3701	1	Mkrn1
r117871	EF_vs_Wt	35.8636	-2.0517	0.7173	-2.0449	0.0409	0.4475	Dennd2a
r117871	Wt_IGF1_vs_Wt	35.8636	0.1422	1.0651	0	1	1	Dennd2a
r117871	EF_IGF1_vs_EF	35.8636	-0.7956	0.8995	-0.2341	0.8149	1	Dennd2a
r117875	EF_vs_Wt	95.032	1.5931	0.7106	1.4188	0.156	0.8969	Dennd2a
r117875	Wt_IGF1_vs_Wt	95.032	0.2879	1.0796	0	1	1	Dennd2a
r117875	EF_IGF1_vs_EF	95.032	-1.232	0.8605	-0.7519	0.4521	1	Dennd2a
r117876	EF_vs_Wt	15.7959	-1.6093	1.1425	-0.8966	0.3699	1	Dennd2a
r117876	Wt_IGF1_vs_Wt	15.7959	-1.0749	1.7588	-0.2786	0.7806	1	Dennd2a
r117876	EF_IGF1_vs_EF	15.7959	-0.8054	1.4821	-0.1487	0.8818		Dennd2a
r117878	EF_vs_Wt	33.0235	-0.9511	0.8017	-0.4567	0.6479	1	Dennd2a
r117878	Wt_IGF1_vs_Wt	33.0235	0.2419	1.1989	0	1	1	Dennd2a
r117878	EF_IGF1_vs_EF	33.0235	-2.2331	1.0066	-1.6373	0.1016	0.9904	Dennd2a
r117879	EF_vs_Wt	11.4516	-0.9117	1.1029	-0.2962	0.767	1	Dennd2a
r117879	Wt_IGF1_vs_Wt	11.4516	-1.7314	1.7541	-0.6536	0.5134	1	Dennd2a
r117879	EF_IGF1_vs_EF	11.4516	-1.9125	1.4515	-0.9146	0.3604		Dennd2a
r11788	EF_vs_Wt	41.4499	1.2867	0.8143	0.8618	0.3888	1	Pex3
r11788	Wt_IGF1_vs_Wt	41.4499	0.8436	1.222	0.2116	0.8324	1	Pex3
r11788	EF_IGF1_vs_EF	41.4499	-0.0332	0.9691	0	1	1	Pex3
r117880	EF_vs_Wt	53.1433	-1.1094	0.4833	-1.0851	0.2779	1	Dennd2a
r117880	Wt_IGF1_vs_Wt	53.1433	-0.1411	0.7157	0	1	1	Dennd2a
r117880	EF_IGF1_vs_EF	53.1433	-0.6328	0.5905	-0.0811	0.9354	1	Dennd2a
r117881	EF_vs_Wt	44.6973	0.0647	0.5921	0	1	1	Dennd2a
r117881	Wt_IGF1_vs_Wt	44.6973	-0.489	0.8871	0	1	1	Dennd2a
r117881	EF_IGF1_vs_EF	44.6973	-0.6787	0.7082	-0.1324	0.8947	1	Dennd2a
r117882	EF_vs_Wt	79.1132	-1.5366	0.5331	-1.7852	0.0742	0.6123	Dennd2a
r117882	Wt_IGF1_vs_Wt	79.1132	-0.2921	0.8012	0	1	1	Dennd2a
r117882	EF_IGF1_vs_EF	79.1132	0.0146	0.6519	0	1	1	Dennd2a
r117883	EF_vs_Wt	117.743	0.1755	0.5296	0	1	1	Dennd2a
r117883	Wt_IGF1_vs_Wt	117.743	-0.2453	0.8068	0	1	1	Dennd2a
r117883	EF_IGF1_vs_EF	117.743	-1.0536	0.6472	-0.7241	0.469	1	Dennd2a
r117884	EF_vs_Wt	47.6128	-0.0238	0.4624	0	1	1	Dennd2a
r117884	Wt_IGF1_vs_Wt	47.6128	-0.4455	0.7053	0	1	1	Dennd2a
r117884	EF_IGF1_vs_EF	47.6128	-0.5887	0.561	-0.0066	0.9947	1	Dennd2a
r117885	EF_vs_Wt	14.3657	0.0553	0.6462	0	1	1	Adck2
r117885	Wt_IGF1_vs_Wt	14.3657	-0.3754	0.9887	0	1	1	Adck2
r117885	EF_IGF1_vs_EF	14.3657	-0.6447	0.7819	-0.0764	0.9391		Adck2
r117886	EF_vs_Wt	162.933	-0.0021	0.3913	0	1	1	Adck2
r117886	Wt_IGF1_vs_Wt	162.933	-0.2555	0.5956	0	1	1	Adck2
r117886	EF_IGF1_vs_EF	162.933	0.5161	0.4727	0	1	1	Adck2
r117887	EF_vs_Wt	188.637	0.5126	0.3608	0	1	1	Ndufb2
r117887	Wt_IGF1_vs_Wt	188.637	0.0316	0.5494	0	1	1	Ndufb2
r117887	EF_IGF1_vs_EF	188.637	0.0596	0.4355	0	1	1	Ndufb2
r117889	EF_vs_Wt	18.6766	-0.0678	0.936	0	1	1	Ndufb2
r117889	Wt_IGF1_vs_Wt	18.6766	1.5136	1.3938	0.6663	0.5052	1	Ndufb2
r117889	EF_IGF1_vs_EF	18.6766	1.1025	1.1217	0.4614	0.6445	1	Ndufb2
r11789	EF_vs_Wt	130.264	1.7439	0.5907	1.962	0.0498	0.4961	Pex3
r11789	Wt_IGF1_vs_Wt	130.264	0.2275	0.8959	0	1	1	Pex3
r11789	EF_IGF1_vs_EF	130.264	-1.0944	0.7121	-0.7153	0.4744	1	Pex3
r117891	EF_vs_Wt	13.9497	3.5874	1.1477	2.616	0.0089	0.1889	Braf
r117891	Wt_IGF1_vs_Wt	13.9497	0.5323	1.7052	0	1	1	Braf
r117891	EF_IGF1_vs_EF	13.9497	-3.6166	1.324	-2.2897	0.022		Braf
r117892	EF_vs_Wt	24.4093	0.2091	0.7103	0	1	1	Braf
r117892	Wt_IGF1_vs_Wt	24.4093	0.3051	1.0604	0	1	1	Braf
r117892	EF_IGF1_vs_EF	24.4093	0.2775	0.8427	0	1	1	Braf
r117893	EF_vs_Wt	132.621	-0.2255	0.5062	0	1	1	Braf
r117893	Wt_IGF1_vs_Wt	132.621	-0.4165	0.7739	0	1	1	Braf
r117893	EF_IGF1_vs_EF	132.621	-0.0558	0.6181	0	1	1	Braf
r117894	EF_vs_Wt	35.7419	-2.5385	0.627	-3.1156	0.0018	0.0757	Mrps33
r117894	Wt_IGF1_vs_Wt	35.7419	-0.1519	0.9081	0	1	1	Mrps33
r117894	EF_IGF1_vs_EF	35.7419	1.2551	0.7727	0.8673	0.3858	1	Mrps33
r117895	EF_vs_Wt	156.716	0.2808	0.3412	0	1	1	Mrps33
r117895	Wt_IGF1_vs_Wt	156.716	-0.1946	0.5201	0	1	1	Mrps33
r117895	EF_IGF1_vs_EF	156.716	-0.0018	0.4113	0	1	1	Mrps33
r117896	EF_vs_Wt	5.2028	1.1426	1.0814	0.5156	0.6061		Tmem178b
r117896	Wt_IGF1_vs_Wt	5.2028	0.579	1.6204	0	1	1	Tmem178b
r117896	EF_IGF1_vs_EF	5.2028	-0.3342	1.2382	0	1		Tmem178b
r117897	EF_vs_Wt	14.5074	-0.3668	0.7209	0	1	1	Tmem178b
r117897	Wt_IGF1_vs_Wt	14.5074	0.4799	1.0693	0	1	1	Tmem178b
r117897	EF_IGF1_vs_EF	14.5074	-1.815	0.9391	-1.3098	0.1903		Tmem178b
r117898	EF_vs_Wt	19.1899	-1.1646	0.7336	-0.7902	0.4294	1	Tmem178b
r117898	Wt_IGF1_vs_Wt	19.1899	0.2697	1.0862	0	1	1	Tmem178b
r117898	EF_IGF1_vs_EF	19.1899	-2.4168	0.9952	-1.8407	0.0657	0.7826	Tmem178b
r11790	EF_vs_Wt	7.0959	0.8723	1.2391	0.2319	0.8166		Pex3
r11790	Wt_IGF1_vs_Wt	7.0959	-0.1998	1.8386	0	1	1	Pex3
r11790	EF_IGF1_vs_EF	7.0959	-4.3059	1.6585	-2.2436	0.0249		Pex3
r117901	EF_vs_Wt	7.3305	0.1138	0.9899	0	1		Tmem178b
r117901	Wt_IGF1_vs_Wt	7.3305	-0.6146	1.568	-0.0189	0.9849	1	Tmem178b
r117901	EF_IGF1_vs_EF	7.3305	1.1283	1.1506	0.4722	0.6368		Tmem178b
r117902	EF_vs_Wt	6.2537	1.6384	1.1395	0.9244	0.3553		Tmem178b
r117902	Wt_IGF1_vs_Wt	6.2537	0.2578	1.6966	0	1	1	Tmem178b
r117902	EF_IGF1_vs_EF	6.2537	0.3451	1.2196	0	1		Tmem178b
r117904	EF_vs_Wt	77.4848	1.2384	0.8195	0.7974	0.4252	1	Agk
r117904	Wt_IGF1_vs_Wt	77.4848	0.8293	1.2412	0.1968	0.844	1	Agk
r117904	EF_IGF1_vs_EF	77.4848	-0.1713	0.991	0	1	1	Agk
r117906	EF_vs_Wt	14.7618	2.0255	0.7669	1.8785	0.0603	0.549	Agk
r117906	Wt_IGF1_vs_Wt	14.7618	0.5673	1.1147	0	1	1	Agk
r117906	EF_IGF1_vs_EF	14.7618	-0.8899	0.8395	-0.3633	0.7164		Agk
r117907	EF_vs_Wt	73.5202	1.7484	0.7912	1.4705	0.1414	0.8559	Agk
r117907	Wt_IGF1_vs_Wt	73.5202	0.833	1.1964	0.2073	0.8358	1	Agk
r117907	EF_IGF1_vs_EF	73.5202	-0.8188	0.9533	-0.2453	0.8062	1	Agk
r117909	EF_vs_Wt	12.99	0.6325	1.2193	0.039	0.9689	1	Agk
r117909	Wt_IGF1_vs_Wt	12.99	1.0812	1.8285	0.2714	0.7861	1	Agk
r117909	EF_IGF1_vs_EF	12.99	-1.7163	1.4882	-0.7602	0.4471		Agk
r11791	EF_vs_Wt	5.9853	-0.245	1.1708	0	1		Pex3
r11791	Wt_IGF1_vs_Wt	5.9853	1.1755	1.6166	0.3653	0.7149	1	Pex3
r11791	EF_IGF1_vs_EF	5.9853	-2.6773	1.4815	-1.4123	0.1579		Pex3
r117910	EF_vs_Wt	5.6644	1.7927	1.1665	1.0353	0.3005		Agk
r117910	Wt_IGF1_vs_Wt	5.6644	-0.6589	2.089	-0.0354	0.9718	1	Agk
r117910	EF_IGF1_vs_EF	5.6644	1.0677	1.1607	0.4159	0.6775		Agk
r117911	EF_vs_Wt	14.2742	-0.7136	0.7302	-0.1762	0.8602	1	Agk
r117911	Wt_IGF1_vs_Wt	14.2742	-0.7193	1.1384	-0.118	0.906	1	Agk
r117911	EF_IGF1_vs_EF	14.2742	0.3691	0.8936	0	1		Agk
r117913	EF_vs_Wt	4.3933	3.8405	1.6346	1.9916	0.0464		Agk
r117913	Wt_IGF1_vs_Wt	4.3933	3.5809	2.1617	1.3859	0.1658	1	Agk
r117913	EF_IGF1_vs_EF	4.3933	2.016	1.4179	1.0092	0.3129		Agk
r117914	EF_vs_Wt	7.3037	0.3423	0.8706	0	1		Agk
r117914	Wt_IGF1_vs_Wt	7.3037	-0.6579	1.3107	-0.0556	0.9556	1	Agk
r117914	EF_IGF1_vs_EF	7.3037	-0.915	1.0154	-0.325	0.7452		Agk
r117915	EF_vs_Wt	126.333	0.1699	0.3684	0	1	1	Agk
r117915	Wt_IGF1_vs_Wt	126.333	-0.3138	0.5625	0	1	1	Agk
r117915	EF_IGF1_vs_EF	126.333	0.5473	0.4417	0	1	1	Agk
r117917	EF_vs_Wt	12.9049	2.0068	0.9954	1.4284	0.1532	0.8892	E330009J07Rik
r117917	Wt_IGF1_vs_Wt	12.9049	-0.7256	1.6965	-0.0829	0.9339	1	E330009J07Rik
r117917	EF_IGF1_vs_EF	12.9049	1.0571	1.052	0.4488	0.6536		E330009J07Rik
r117918	EF_vs_Wt	27.9966	0.0197	0.564	0	1	1	E330009J07Rik
r117918	Wt_IGF1_vs_Wt	27.9966	-0.1376	0.8554	0	1	1	E330009J07Rik
r117918	EF_IGF1_vs_EF	27.9966	-0.4243	0.682	0	1	1	E330009J07Rik
r11792	EF_vs_Wt	19.7007	1.2743	0.7109	0.9698	0.3322	1	Pex3
r11792	Wt_IGF1_vs_Wt	19.7007	-0.0117	1.0805	0	1	1	Pex3
r11792	EF_IGF1_vs_EF	19.7007	-4.0923	0.97	-3.6157	3e-04	0.0382	Pex3
r117920	EF_vs_Wt	10.6586	-0.1595	0.673	0	1	1	E330009J07Rik
r117920	Wt_IGF1_vs_Wt	10.6586	-0.4578	1.036	0	1	1	E330009J07Rik
r117920	EF_IGF1_vs_EF	10.6586	-1.1029	0.8465	-0.6119	0.5406		E330009J07Rik
r117921	EF_vs_Wt	40.2148	-0.2896	0.5985	0	1	1	E330009J07Rik
r117921	Wt_IGF1_vs_Wt	40.2148	-0.3254	0.9103	0	1	1	E330009J07Rik
r117921	EF_IGF1_vs_EF	40.2148	-0.5339	0.7314	0	1	1	E330009J07Rik
r117922	EF_vs_Wt	81.8596	0.4254	0.5506	0	1	1	E330009J07Rik
r117922	Wt_IGF1_vs_Wt	81.8596	-0.654	0.8467	-0.0816	0.935	1	E330009J07Rik
r117922	EF_IGF1_vs_EF	81.8596	-0.7923	0.6702	-0.3094	0.757	1	E330009J07Rik
r117924	EF_vs_Wt	122.661	0.2214	0.412	0	1	1	Ssbp1
r117924	Wt_IGF1_vs_Wt	122.661	-0.1091	0.629	0	1	1	Ssbp1
r117924	EF_IGF1_vs_EF	122.661	0.6204	0.4962	0.0715	0.943	1	Ssbp1
r117928	EF_vs_Wt	9.3867	1.8282	0.9686	1.2835	0.1993	1	Prss37
r117928	Wt_IGF1_vs_Wt	9.3867	3.0854	1.3872	1.8026	0.0715	1	Prss37
r117928	EF_IGF1_vs_EF	9.3867	-2.568	1.2302	-1.6119	0.107		Prss37
r117929	EF_vs_Wt	9.0748	3.1274	1.3585	1.8715	0.0613		Prss37
r117929	Wt_IGF1_vs_Wt	9.0748	3.393	1.9644	1.4294	0.1529	1	Prss37
r117929	EF_IGF1_vs_EF	9.0748	-2.0638	1.5407	-0.9599	0.3371		Prss37
r11793	EF_vs_Wt	55.8523	1.6745	0.6745	1.6155	0.1062	0.7404	Pex3
r11793	Wt_IGF1_vs_Wt	55.8523	0.5124	1.0201	0	1	1	Pex3
r11793	EF_IGF1_vs_EF	55.8523	-4.1184	0.8532	-4.1416	0	0.012	Pex3
r117933	EF_vs_Wt	52.3534	0.0698	0.5769	0	1	1	Clec5a
r117933	Wt_IGF1_vs_Wt	52.3534	-0.0169	0.8837	0	1	1	Clec5a
r117933	EF_IGF1_vs_EF	52.3534	1.0609	0.6933	0.6864	0.4924	1	Clec5a
r117934	EF_vs_Wt	16.5909	-0.238	0.7701	0	1	1	Tas2r138
r117934	Wt_IGF1_vs_Wt	16.5909	-1.4203	1.2611	-0.6624	0.5077	1	Tas2r138
r117934	EF_IGF1_vs_EF	16.5909	0.5734	0.9265	0	1	1	Tas2r138
r117935	EF_vs_Wt	11.4795	0.8443	0.739	0.3509	0.7257	1	Tas2r138
r117935	Wt_IGF1_vs_Wt	11.4795	0.9204	1.089	0.308	0.7581	1	Tas2r138
r117935	EF_IGF1_vs_EF	11.4795	0.1356	0.8449	0	1		Tas2r138
r117936	EF_vs_Wt	17.7595	0.3541	0.5686	0	1	1	Mgam
r117936	Wt_IGF1_vs_Wt	17.7595	0.2498	0.8643	0	1	1	Mgam
r117936	EF_IGF1_vs_EF	17.7595	0.107	0.669	0	1	1	Mgam
r11794	EF_vs_Wt	9.7494	-0.3823	0.7264	0	1	1	Pex3
r11794	Wt_IGF1_vs_Wt	9.7494	-0.8091	1.1208	-0.2	0.8415	1	Pex3
r11794	EF_IGF1_vs_EF	9.7494	-1.3955	0.9262	-0.875	0.3815		Pex3
r117940	EF_vs_Wt	34.2783	1.7808	0.5699	2.0981	0.0359	0.4151	Mgam2-ps
r117940	Wt_IGF1_vs_Wt	34.2783	1.2263	0.8221	0.7802	0.4353	1	Mgam2-ps
r117940	EF_IGF1_vs_EF	34.2783	1.4252	0.5912	1.4212	0.1553	1	Mgam2-ps
r117942	EF_vs_Wt	24.1738	0.0936	0.9113	0	1	1	Mgam2-ps
r117942	Wt_IGF1_vs_Wt	24.1738	-0.274	1.2985	0	1	1	Mgam2-ps
r117942	EF_IGF1_vs_EF	24.1738	1.1317	1.0254	0.5332	0.5939	1	Mgam2-ps
r117945	EF_vs_Wt	24.5691	0.5564	0.6248	0	1	1	Mgam2-ps
r117945	Wt_IGF1_vs_Wt	24.5691	-1.0913	1.0225	-0.4952	0.6205	1	Mgam2-ps
r117945	EF_IGF1_vs_EF	24.5691	0.4087	0.7371	0	1	1	Mgam2-ps
r117947	EF_vs_Wt	40.803	1.7372	1.0597	1.0874	0.2769	1	Moxd2
r117947	Wt_IGF1_vs_Wt	40.803	-0.8349	1.6655	-0.1501	0.8807	1	Moxd2
r117947	EF_IGF1_vs_EF	40.803	-0.8774	1.287	-0.2272	0.8202	1	Moxd2
r117948	EF_vs_Wt	9.8689	1.8681	0.9697	1.3233	0.1857	0.9758	Prss58
r117948	Wt_IGF1_vs_Wt	9.8689	1.8671	1.3678	0.9373	0.3486	1	Prss58
r117948	EF_IGF1_vs_EF	9.8689	1.406	0.9918	0.8278	0.4078		Prss58
r117950	EF_vs_Wt	11.832	1.0595	0.7869	0.603	0.5465	1	Gm2663
r117950	Wt_IGF1_vs_Wt	11.832	0.6116	1.1729	0.0227	0.9819	1	Gm2663
r117950	EF_IGF1_vs_EF	11.832	-0.8419	0.9215	-0.2788	0.7804		Gm2663
r117952	EF_vs_Wt	135.484	0.3606	0.4511	0	1	1	2210010C04Rik
r117952	Wt_IGF1_vs_Wt	135.484	-0.1482	0.6857	0	1	1	2210010C04Rik
r117952	EF_IGF1_vs_EF	135.484	0.3289	0.5439	0	1	1	2210010C04Rik
r117953	EF_vs_Wt	13.4127	0.7265	0.8137	0.174	0.8619	1	2210010C04Rik
r117953	Wt_IGF1_vs_Wt	13.4127	0.62	1.1695	0.0299	0.9761	1	2210010C04Rik
r117953	EF_IGF1_vs_EF	13.4127	-0.164	0.9232	0	1		2210010C04Rik
r117955	EF_vs_Wt	8.4737	1.1686	0.83	0.7031	0.482		2210010C04Rik
r117955	Wt_IGF1_vs_Wt	8.4737	-0.7455	1.2983	-0.1236	0.9016	1	2210010C04Rik
r117955	EF_IGF1_vs_EF	8.4737	-0.6673	0.928	-0.0887	0.9293		2210010C04Rik
r117956	EF_vs_Wt	7.8539	0.9032	0.8415	0.3782	0.7053		2210010C04Rik
r117956	Wt_IGF1_vs_Wt	7.8539	0.4612	1.2427	0	1	1	2210010C04Rik
r117956	EF_IGF1_vs_EF	7.8539	-0.7908	0.9744	-0.2113	0.8327		2210010C04Rik
r117957	EF_vs_Wt	8.8891	2.1675	0.9641	1.6414	0.1007		2210010C04Rik
r117957	Wt_IGF1_vs_Wt	8.8891	1.9148	1.3505	0.9847	0.3247	1	2210010C04Rik
r117957	EF_IGF1_vs_EF	8.8891	-0.3505	1.0188	0	1		2210010C04Rik
r11796	EF_vs_Wt	11.3653	-1.9423	0.8023	-1.6918	0.0907	0.6804	Pex3
r11796	Wt_IGF1_vs_Wt	11.3653	0.4209	1.1423	0	1	1	Pex3
r11796	EF_IGF1_vs_EF	11.3653	-0.2711	1.0623	0	1		Pex3
r117960	EF_vs_Wt	11.0394	1.0957	1.1237	0.4545	0.6495	1	2210010C04Rik
r117960	Wt_IGF1_vs_Wt	11.0394	-0.4463	1.6919	0	1	1	2210010C04Rik
r117960	EF_IGF1_vs_EF	11.0394	-4.5853	1.5005	-2.666	0.0077		2210010C04Rik
r117961	EF_vs_Wt	22.5312	-0.0233	0.5986	0	1	1	2210010C04Rik
r117961	Wt_IGF1_vs_Wt	22.5312	0.5686	0.8483	0	1	1	2210010C04Rik
r117961	EF_IGF1_vs_EF	22.5312	-1.8476	0.7184	-1.7574	0.0788	0.8604	2210010C04Rik
r117962	EF_vs_Wt	15.3626	0.1812	0.8554	0	1	1	2210010C04Rik
r117962	Wt_IGF1_vs_Wt	15.3626	-0.3497	1.3227	0	1	1	2210010C04Rik
r117962	EF_IGF1_vs_EF	15.3626	-1.8689	1.0895	-1.1785	0.2386		2210010C04Rik
r117964	EF_vs_Wt	21.7886	0.3654	0.7388	0	1	1	2210010C04Rik
r117964	Wt_IGF1_vs_Wt	21.7886	-1.6745	1.1556	-0.9428	0.3458	1	2210010C04Rik
r117964	EF_IGF1_vs_EF	21.7886	-2.3191	0.9136	-1.8983	0.0577	0.7258	2210010C04Rik
r117965	EF_vs_Wt	7.2729	-0.047	1.1369	0	1		2210010C04Rik
r117965	Wt_IGF1_vs_Wt	7.2729	-1.5787	1.7819	-0.5577	0.5771	1	2210010C04Rik
r117965	EF_IGF1_vs_EF	7.2729	-1.8745	1.4139	-0.912	0.3618		2210010C04Rik
r117966	EF_vs_Wt	9.338	-0.3972	0.7572	0	1		2210010C04Rik
r117966	Wt_IGF1_vs_Wt	9.338	-2.3417	1.3398	-1.3112	0.1898	1	2210010C04Rik
r117966	EF_IGF1_vs_EF	9.338	0.1363	0.8952	0	1		2210010C04Rik
r117968	EF_vs_Wt	12.3024	0.6635	1.0924	0.0719	0.9427	1	Try4
r117968	Wt_IGF1_vs_Wt	12.3024	-0.4948	1.6011	0	1	1	Try4
r117968	EF_IGF1_vs_EF	12.3024	-0.0707	1.2544	0	1		Try4
r11797	EF_vs_Wt	12.4079	-2.9356	1.1178	-2.1028	0.0355	0.4127	Pex3
r11797	Wt_IGF1_vs_Wt	12.4079	-1.0333	1.636	-0.274	0.7841	1	Pex3
r11797	EF_IGF1_vs_EF	12.4079	-0.0955	1.4487	0	1		Pex3
r117970	EF_vs_Wt	4.4794	-2.4763	1.5309	-1.2354	0.2167		Try5
r117970	Wt_IGF1_vs_Wt	4.4794	-3.1925	2.5048	-1.041	0.2979	1	Try5
r117970	EF_IGF1_vs_EF	4.4794	2.1219	1.7891	0.859	0.3903		Try5
r117971	EF_vs_Wt	13.5072	-0.1053	0.8465	0	1	1	Prss2
r117971	Wt_IGF1_vs_Wt	13.5072	-0.4836	1.2981	0	1	1	Prss2
r117971	EF_IGF1_vs_EF	13.5072	-2.0329	1.0853	-1.3341	0.1822		Prss2
r117972	EF_vs_Wt	20.5572	0.5905	0.8891	0.0063	0.995	1	Prss2
r117972	Wt_IGF1_vs_Wt	20.5572	-0.1851	1.3509	0	1	1	Prss2
r117972	EF_IGF1_vs_EF	20.5572	-2.4076	1.1033	-1.6519	0.0986	0.973	Prss2
r117973	EF_vs_Wt	62.3524	0.3463	0.4253	0	1	1	Prss2
r117973	Wt_IGF1_vs_Wt	62.3524	0.0708	0.6417	0	1	1	Prss2
r117973	EF_IGF1_vs_EF	62.3524	-0.0774	0.5067	0	1	1	Prss2
r117974	EF_vs_Wt	15.9917	1.0105	1.0051	0.4234	0.672	1	Prss2
r117974	Wt_IGF1_vs_Wt	15.9917	-0.4136	1.5731	0	1	1	Prss2
r117974	EF_IGF1_vs_EF	15.9917	-1.2881	1.229	-0.5721	0.5672		Prss2
r117975	EF_vs_Wt	16.4539	0.4875	0.7094	0	1	1	Prss2
r117975	Wt_IGF1_vs_Wt	16.4539	-0.2512	1.0706	0	1	1	Prss2
r117975	EF_IGF1_vs_EF	16.4539	-0.5463	0.8385	0	1		Prss2
r117976	EF_vs_Wt	14.1134	1.9534	0.8666	1.579	0.1143	0.7689	Prss2
r117976	Wt_IGF1_vs_Wt	14.1134	-0.4174	1.3708	0	1	1	Prss2
r117976	EF_IGF1_vs_EF	14.1134	0.48	0.9142	0	1		Prss2
r117977	EF_vs_Wt	15.6213	0.4944	0.7266	0	1	1	Prss2
r117977	Wt_IGF1_vs_Wt	15.6213	-1.4757	1.2663	-0.7034	0.4818	1	Prss2
r117977	EF_IGF1_vs_EF	15.6213	0.7405	0.852	0.1825	0.8552		Prss2
r117978	EF_vs_Wt	17.4683	-0.7662	0.7087	-0.2558	0.7981	1	Ephb6
r117978	Wt_IGF1_vs_Wt	17.4683	0.5877	0.9667	0.0029	0.9977	1	Ephb6
r117978	EF_IGF1_vs_EF	17.4683	0.234	0.7986	0	1	1	Ephb6
r117979	EF_vs_Wt	10.5421	2.5539	1.005	1.9591	0.0501	0.4978	Ephb6
r117979	Wt_IGF1_vs_Wt	10.5421	-0.2117	1.5936	0	1	1	Ephb6
r117979	EF_IGF1_vs_EF	10.5421	-1.7105	1.1445	-0.9834	0.3254		Ephb6
r11798	EF_vs_Wt	28.4444	1.205	1.0824	0.5729	0.5667	1	Pex3
r11798	Wt_IGF1_vs_Wt	28.4444	0.3699	1.638	0	1	1	Pex3
r11798	EF_IGF1_vs_EF	28.4444	-2.5953	1.3234	-1.519	0.1288	1	Pex3
r117981	EF_vs_Wt	8.0462	1.069	0.9189	0.5267	0.5984		Ephb6
r117981	Wt_IGF1_vs_Wt	8.0462	1.674	1.3094	0.8317	0.4056	1	Ephb6
r117981	EF_IGF1_vs_EF	8.0462	0.2089	1.0216	0	1		Ephb6
r117982	EF_vs_Wt	8.3363	0.8012	0.9599	0.2253	0.8218		Ephb6
r117982	Wt_IGF1_vs_Wt	8.3363	1.0003	1.419	0.2927	0.7697	1	Ephb6
r117982	EF_IGF1_vs_EF	8.3363	-1.034	1.1494	-0.3906	0.6961		Ephb6
r117984	EF_vs_Wt	185.236	0.3632	0.567	0	1	1	Ephb6
r117984	Wt_IGF1_vs_Wt	185.236	-0.5115	0.8667	0	1	1	Ephb6
r117984	EF_IGF1_vs_EF	185.236	-0.5114	0.6918	0	1	1	Ephb6
r117985	EF_vs_Wt	25.286	1.7009	0.7387	1.5108	0.1308	0.8229	Ephb6
r117985	Wt_IGF1_vs_Wt	25.286	-0.6477	1.2012	-0.0523	0.9583	1	Ephb6
r117985	EF_IGF1_vs_EF	25.286	0.4492	0.8521	0	1	1	Ephb6
r117986	EF_vs_Wt	6.4395	1.3966	1.1694	0.694	0.4877		Trpv6
r117986	Wt_IGF1_vs_Wt	6.4395	-4.4961	2.6246	-1.4902	0.1362	1	Trpv6
r117986	EF_IGF1_vs_EF	6.4395	-0.1324	1.3324	0	1		Trpv6
r117988	EF_vs_Wt	18.6798	2.0195	0.8955	1.6019	0.1092	0.7521	Trpv6
r117988	Wt_IGF1_vs_Wt	18.6798	-1.428	1.6329	-0.5163	0.6056	1	Trpv6
r117988	EF_IGF1_vs_EF	18.6798	1.0434	1.0001	0.4584	0.6467	1	Trpv6
r117989	EF_vs_Wt	15.0405	1.815	0.9038	1.3609	0.1735	0.9446	Trpv6
r117989	Wt_IGF1_vs_Wt	15.0405	1.6454	1.3079	0.8108	0.4175	1	Trpv6
r117989	EF_IGF1_vs_EF	15.0405	1.8185	0.9539	1.2932	0.196		Trpv6
r11799	EF_vs_Wt	6.4735	3.7087	1.1999	2.6033	0.0092		Pex3
r11799	Wt_IGF1_vs_Wt	6.4735	-0.2113	2.0996	0	1	1	Pex3
r11799	EF_IGF1_vs_EF	6.4735	-1.3488	1.1102	-0.6881	0.4914		Pex3
r117990	EF_vs_Wt	8.7334	1.0908	0.7999	0.6324	0.5271		Trpv5
r117990	Wt_IGF1_vs_Wt	8.7334	0.8223	1.1837	0.2005	0.8411	1	Trpv5
r117990	EF_IGF1_vs_EF	8.7334	0.1257	0.8868	0	1		Trpv5
r117991	EF_vs_Wt	24.6044	1.733	0.8466	1.3561	0.1751	0.9482	Llcfc1
r117991	Wt_IGF1_vs_Wt	24.6044	0.6728	1.2703	0.0692	0.9449	1	Llcfc1
r117991	EF_IGF1_vs_EF	24.6044	1.5175	0.932	1.0005	0.3171	1	Llcfc1
r117992	EF_vs_Wt	40.6577	4.6455	0.9394	4.3224	0	0.0041	Kel
r117992	Wt_IGF1_vs_Wt	40.6577	0.6439	1.4569	0.0405	0.9677	1	Kel
r117992	EF_IGF1_vs_EF	40.6577	0.0498	0.9216	0	1	1	Kel
r117994	EF_vs_Wt	5.0829	0.9262	1.1777	0.2898	0.772		Kel
r117994	Wt_IGF1_vs_Wt	5.0829	-0.7609	1.928	-0.0913	0.9273	1	Kel
r117994	EF_IGF1_vs_EF	5.0829	0.0727	1.3416	0	1		Kel
r117996	EF_vs_Wt	6.8653	0.3599	0.8479	0	1		Olfr459
r117996	Wt_IGF1_vs_Wt	6.8653	0.5375	1.2228	0	1	1	Olfr459
r117996	EF_IGF1_vs_EF	6.8653	-0.2272	0.9718	0	1		Olfr459
r1180	EF_vs_Wt	8.4081	-1.7917	0.9854	-1.2246	0.2207		Tmem131
r1180	Wt_IGF1_vs_Wt	8.4081	1.0534	1.3802	0.3394	0.7343	1	Tmem131
r1180	EF_IGF1_vs_EF	8.4081	-0.3498	1.2291	0	1		Tmem131
r118002	EF_vs_Wt	38.9668	0.4717	0.4653	0	1	1	Tas2r144
r118002	Wt_IGF1_vs_Wt	38.9668	-0.3685	0.7221	0	1	1	Tas2r144
r118002	EF_IGF1_vs_EF	38.9668	0.2242	0.5489	0	1	1	Tas2r144
r118003	EF_vs_Wt	19.2926	1.5373	0.6364	1.4965	0.1345	0.8343	Gstk1
r118003	Wt_IGF1_vs_Wt	19.2926	0.9219	0.936	0.36	0.7188	1	Gstk1
r118003	EF_IGF1_vs_EF	19.2926	0.5973	0.6891	0.0179	0.9857	1	Gstk1
r118004	EF_vs_Wt	23.0111	-3.8984	0.7111	-4.6597	0	0.0015	Gstk1
r118004	Wt_IGF1_vs_Wt	23.0111	0.0638	0.9356	0	1	1	Gstk1
r118004	EF_IGF1_vs_EF	23.0111	-1.167	1.1081	-0.5253	0.5994	1	Gstk1
r118005	EF_vs_Wt	12.3749	0.0362	0.6471	0	1	1	Tmem139
r118005	Wt_IGF1_vs_Wt	12.3749	-0.2549	0.9869	0	1	1	Tmem139
r118005	EF_IGF1_vs_EF	12.3749	-0.4289	0.7771	0	1		Tmem139
r118006	EF_vs_Wt	220.855	0.3051	0.3563	0	1	1	Casp2
r118006	Wt_IGF1_vs_Wt	220.855	-0.3067	0.5458	0	1	1	Casp2
r118006	EF_IGF1_vs_EF	220.855	0.2331	0.4318	0	1	1	Casp2
r118007	EF_vs_Wt	99.6437	0.4392	0.4012	0	1	1	Clcn1
r118007	Wt_IGF1_vs_Wt	99.6437	-0.1389	0.6076	0	1	1	Clcn1
r118007	EF_IGF1_vs_EF	99.6437	-0.4346	0.482	0	1	1	Clcn1
r118008	EF_vs_Wt	66.181	-1.1813	0.8157	-0.7311	0.4647	1	Clcn1
r118008	Wt_IGF1_vs_Wt	66.181	0.0133	1.2369	0	1	1	Clcn1
r118008	EF_IGF1_vs_EF	66.181	1.225	0.9948	0.6433	0.52	1	Clcn1
r11801	EF_vs_Wt	59.5875	0.4421	0.9657	0	1	1	Aig1
r11801	Wt_IGF1_vs_Wt	59.5875	-0.1482	1.4668	0	1	1	Aig1
r11801	EF_IGF1_vs_EF	59.5875	-1.4786	1.1774	-0.759	0.4478	1	Aig1
r118011	EF_vs_Wt	121.343	0.6666	0.352	0.2319	0.8166	1	Fam131b
r118011	Wt_IGF1_vs_Wt	121.343	0.0358	0.5358	0	1	1	Fam131b
r118011	EF_IGF1_vs_EF	121.343	-0.0067	0.4204	0	1	1	Fam131b
r118012	EF_vs_Wt	57.6863	0.3538	0.7202	0	1	1	Zyx
r118012	Wt_IGF1_vs_Wt	57.6863	0.3813	1.0782	0	1	1	Zyx
r118012	EF_IGF1_vs_EF	57.6863	0.9529	0.858	0.4288	0.668	1	Zyx
r118014	EF_vs_Wt	528.554	0.0862	0.2968	0	1	1	Zyx
r118014	Wt_IGF1_vs_Wt	528.554	-0.1714	0.4526	0	1	1	Zyx
r118014	EF_IGF1_vs_EF	528.554	0.2377	0.3613	0	1	1	Zyx
r118015	EF_vs_Wt	40.9502	1.2537	0.4408	1.517	0.1293	0.8185	Zyx
r118015	Wt_IGF1_vs_Wt	40.9502	0.5718	0.6584	0	1	1	Zyx
r118015	EF_IGF1_vs_EF	40.9502	-0.0542	0.4996	0	1	1	Zyx
r118016	EF_vs_Wt	24.7842	-0.8189	0.7337	-0.3189	0.7498	1	Zyx
r118016	Wt_IGF1_vs_Wt	24.7842	-0.5861	1.124	-0.001	0.9992	1	Zyx
r118016	EF_IGF1_vs_EF	24.7842	-0.4434	0.9121	0	1	1	Zyx
r118017	EF_vs_Wt	40.3094	1.3732	0.7427	1.0613	0.2886	1	Zyx
r118017	Wt_IGF1_vs_Wt	40.3094	0.7131	1.1129	0.1151	0.9084	1	Zyx
r118017	EF_IGF1_vs_EF	40.3094	-1.6195	0.8918	-1.16	0.246	1	Zyx
r118018	EF_vs_Wt	39.112	0.4917	0.6469	0	1	1	Epha1
r118018	Wt_IGF1_vs_Wt	39.112	0.971	0.9677	0.3989	0.69	1	Epha1
r118018	EF_IGF1_vs_EF	39.112	-0.7086	0.7799	-0.1585	0.874	1	Epha1
r118019	EF_vs_Wt	37.799	1.2192	0.7126	0.89	0.3735	1	Epha1
r118019	Wt_IGF1_vs_Wt	37.799	0.9604	1.0763	0.3488	0.7272	1	Epha1
r118019	EF_IGF1_vs_EF	37.799	-1.6457	0.8668	-1.2237	0.221	1	Epha1
r11802	EF_vs_Wt	104.048	0.1308	0.4947	0	1	1	Aig1
r11802	Wt_IGF1_vs_Wt	104.048	0.2228	0.7495	0	1	1	Aig1
r11802	EF_IGF1_vs_EF	104.048	-0.7001	0.6023	-0.1912	0.8483	1	Aig1
r118020	EF_vs_Wt	31.5232	0.4447	0.8008	0	1	1	Epha1
r118020	Wt_IGF1_vs_Wt	31.5232	0.4697	1.2125	0	1	1	Epha1
r118020	EF_IGF1_vs_EF	31.5232	-2.3497	0.9975	-1.7692	0.0769	0.849	Epha1
r118021	EF_vs_Wt	24.8292	-0.5672	0.8208	0	1	1	Epha1
r118021	Wt_IGF1_vs_Wt	24.8292	-0.5808	1.2398	0	1	1	Epha1
r118021	EF_IGF1_vs_EF	24.8292	-1.5284	1.0122	-0.932	0.3513	1	Epha1
r118022	EF_vs_Wt	110.168	1.1617	0.4617	1.2492	0.2116	1	Epha1
r118022	Wt_IGF1_vs_Wt	110.168	0.4341	0.6998	0	1	1	Epha1
r118022	EF_IGF1_vs_EF	110.168	-0.4342	0.554	0	1	1	Epha1
r118023	EF_vs_Wt	8.5088	2.6122	1.1891	1.7048	0.0882		Epha1
r118023	Wt_IGF1_vs_Wt	8.5088	0.3914	1.7788	0	1	1	Epha1
r118023	EF_IGF1_vs_EF	8.5088	1.3525	1.0488	0.7319	0.4642		Epha1
r118024	EF_vs_Wt	5.558	1.5273	1.259	0.7485	0.4542		Tas2r143
r118024	Wt_IGF1_vs_Wt	5.558	-3.4046	2.6382	-1.0688	0.2852	1	Tas2r143
r118024	EF_IGF1_vs_EF	5.558	1.6343	1.3055	0.8038	0.4215		Tas2r143
r118025	EF_vs_Wt	16.8768	0.8073	0.6007	0.37	0.7114	1	Tas2r143
r118025	Wt_IGF1_vs_Wt	16.8768	0.0718	0.9155	0	1	1	Tas2r143
r118025	EF_IGF1_vs_EF	16.8768	0.2469	0.6775	0	1	1	Tas2r143
r118026	EF_vs_Wt	12.2745	0.4941	0.9328	0	1	1	Tas2r143
r118026	Wt_IGF1_vs_Wt	12.2745	-2.1932	1.5957	-1.0079	0.3135	1	Tas2r143
r118026	EF_IGF1_vs_EF	12.2745	-0.3736	1.116	0	1		Tas2r143
r118027	EF_vs_Wt	144.831	0.1604	0.3735	0	1	1	Tas2r143
r118027	Wt_IGF1_vs_Wt	144.831	-0.3888	0.5703	0	1	1	Tas2r143
r118027	EF_IGF1_vs_EF	144.831	0.5519	0.4489	0	1	1	Tas2r143
r118028	EF_vs_Wt	50.3257	0.4311	0.445	0	1	1	Tas2r135
r118028	Wt_IGF1_vs_Wt	50.3257	0.184	0.6681	0	1	1	Tas2r135
r118028	EF_IGF1_vs_EF	50.3257	-0.4583	0.5308	0	1	1	Tas2r135
r118029	EF_vs_Wt	17.6221	-1.4929	0.6842	-1.327	0.1845	0.9721	Tas2r126
r118029	Wt_IGF1_vs_Wt	17.6221	-1.1016	1.0263	-0.5034	0.6147	1	Tas2r126
r118029	EF_IGF1_vs_EF	17.6221	0.222	0.8322	0	1	1	Tas2r126
r11803	EF_vs_Wt	11.6645	0.5533	0.8305	0	1	1	Aig1
r11803	Wt_IGF1_vs_Wt	11.6645	-0.671	1.2626	-0.0681	0.9457	1	Aig1
r11803	EF_IGF1_vs_EF	11.6645	-2.4562	1.0366	-1.8052	0.071		Aig1
r118030	EF_vs_Wt	25.4146	0.7892	0.5927	0.3446	0.7304	1	Tas2r126
r118030	Wt_IGF1_vs_Wt	25.4146	-0.0408	0.8961	0	1	1	Tas2r126
r118030	EF_IGF1_vs_EF	25.4146	0.3858	0.6836	0	1	1	Tas2r126
r118032	EF_vs_Wt	17.653	3.8244	0.9521	3.4024	7e-04	0.0406	Tas2r126
r118032	Wt_IGF1_vs_Wt	17.653	2.6405	1.2898	1.5936	0.111	1	Tas2r126
r118032	EF_IGF1_vs_EF	17.653	-0.5796	0.9145	0	1	1	Tas2r126
r118033	EF_vs_Wt	12.588	2.8425	0.9998	2.2579	0.0239	0.3322	Olfr457
r118033	Wt_IGF1_vs_Wt	12.588	0.5305	1.5631	0	1	1	Olfr457
r118033	EF_IGF1_vs_EF	12.588	-0.1897	1.0658	0	1		Olfr457
r118034	EF_vs_Wt	72.6975	0.7355	0.802	0.1877	0.8511	1	Olfr456
r118034	Wt_IGF1_vs_Wt	72.6975	0.9355	1.2173	0.288	0.7734	1	Olfr456
r118034	EF_IGF1_vs_EF	72.6975	0.2558	0.9725	0	1	1	Olfr456
r118037	EF_vs_Wt	23.5236	3.7757	1.0783	2.9591	0.0031	0.1008	Olfr456
r118037	Wt_IGF1_vs_Wt	23.5236	1.3114	1.5895	0.457	0.6476	1	Olfr456
r118037	EF_IGF1_vs_EF	23.5236	-2.5915	1.2342	-1.6258	0.104	1	Olfr456
r118038	EF_vs_Wt	31.1744	0.1374	0.8562	0	1	1	Olfr456
r118038	Wt_IGF1_vs_Wt	31.1744	0.6323	1.2937	0.0366	0.9708	1	Olfr456
r118038	EF_IGF1_vs_EF	31.1744	-0.9614	1.0454	-0.36	0.7188	1	Olfr456
r11804	EF_vs_Wt	20.6015	-0.4529	0.8283	0	1	1	Aig1
r11804	Wt_IGF1_vs_Wt	20.6015	0.0818	1.2278	0	1	1	Aig1
r11804	EF_IGF1_vs_EF	20.6015	-1.6878	1.0211	-1.08	0.2802	1	Aig1
r118041	EF_vs_Wt	63.0949	1.5699	0.6315	1.5597	0.1188	0.7849	Olfr455
r118041	Wt_IGF1_vs_Wt	63.0949	-0.3132	0.9621	0	1	1	Olfr455
r118041	EF_IGF1_vs_EF	63.0949	-0.8125	0.754	-0.3018	0.7628	1	Olfr455
r118042	EF_vs_Wt	17.8959	3.2811	1.025	2.6305	0.0085	0.184	Olfr455
r118042	Wt_IGF1_vs_Wt	17.8959	2.3254	1.4919	1.1666	0.2434	1	Olfr455
r118042	EF_IGF1_vs_EF	17.8959	-0.3989	1.1103	0	1	1	Olfr455
r118043	EF_vs_Wt	5.0245	0.975	1.4713	0.2651	0.7909		Olfr455
r118043	Wt_IGF1_vs_Wt	5.0245	0.9865	2.1312	0.1884	0.8506	1	Olfr455
r118043	EF_IGF1_vs_EF	5.0245	2.7621	1.4734	1.4776	0.1395		Olfr455
r118044	EF_vs_Wt	17.3396	2.4502	0.7143	2.6114	0.009	0.1903	Olfr455
r118044	Wt_IGF1_vs_Wt	17.3396	0.8833	1.0556	0.2826	0.7775	1	Olfr455
r118044	EF_IGF1_vs_EF	17.3396	-2.0058	0.81	-1.7541	0.0794	0.8642	Olfr455
r118045	EF_vs_Wt	32.4874	1.2829	0.9021	0.7737	0.4391	1	Olfr455
r118045	Wt_IGF1_vs_Wt	32.4874	1.3572	1.3647	0.5659	0.5715	1	Olfr455
r118045	EF_IGF1_vs_EF	32.4874	-2.4417	1.1148	-1.6656	0.0958	0.9574	Olfr455
r118046	EF_vs_Wt	10.0223	0.6383	0.9916	0.0538	0.9571	1	Tcaf3
r118046	Wt_IGF1_vs_Wt	10.0223	0.6955	1.4759	0.0749	0.9403	1	Tcaf3
r118046	EF_IGF1_vs_EF	10.0223	-0.2543	1.1734	0	1		Tcaf3
r118047	EF_vs_Wt	117.56	0.7519	0.7335	0.2276	0.8199	1	Tcaf3
r118047	Wt_IGF1_vs_Wt	117.56	0.1355	1.1166	0	1	1	Tcaf3
r118047	EF_IGF1_vs_EF	117.56	-0.4792	0.8928	0	1	1	Tcaf3
r118048	EF_vs_Wt	7.2688	0.9678	1.1955	0.3202	0.7488		Tcaf3
r118048	Wt_IGF1_vs_Wt	7.2688	1.0329	1.7484	0.2562	0.7978	1	Tcaf3
r118048	EF_IGF1_vs_EF	7.2688	-0.0124	1.379	0	1		Tcaf3
r118049	EF_vs_Wt	7.805	0.422	0.8042	0	1		Tcaf3
r118049	Wt_IGF1_vs_Wt	7.805	0.5848	1.1576	0	1	1	Tcaf3
r118049	EF_IGF1_vs_EF	7.805	-0.0715	0.914	0	1		Tcaf3
r11805	EF_vs_Wt	6.9791	-1.4964	1.1092	-0.8218	0.4112		Aig1
r11805	Wt_IGF1_vs_Wt	6.9791	0.01	1.5116	0	1	1	Aig1
r11805	EF_IGF1_vs_EF	6.9791	-1.3108	1.3285	-0.5464	0.5848		Aig1
r118050	EF_vs_Wt	69.0442	-0.0683	0.6832	0	1	1	Tcaf2
r118050	Wt_IGF1_vs_Wt	69.0442	0.4281	1.0329	0	1	1	Tcaf2
r118050	EF_IGF1_vs_EF	69.0442	-1.6639	0.8385	-1.2867	0.1982	1	Tcaf2
r118051	EF_vs_Wt	315.791	0.8541	0.3622	0.7431	0.4574	1	Tcaf1
r118051	Wt_IGF1_vs_Wt	315.791	0.1883	0.5508	0	1	1	Tcaf1
r118051	EF_IGF1_vs_EF	315.791	0.0401	0.4381	0	1	1	Tcaf1
r118052	EF_vs_Wt	84.213	0.8589	0.6329	0.4328	0.6651	1	Tcaf1
r118052	Wt_IGF1_vs_Wt	84.213	0.0776	0.9554	0	1	1	Tcaf1
r118052	EF_IGF1_vs_EF	84.213	-0.9216	0.7633	-0.4411	0.6592	1	Tcaf1
r118055	EF_vs_Wt	10.5547	0.5153	0.7909	0	1	1	Olfr449
r118055	Wt_IGF1_vs_Wt	10.5547	0.1398	1.1954	0	1	1	Olfr449
r118055	EF_IGF1_vs_EF	10.5547	-0.2125	0.9283	0	1		Olfr449
r118057	EF_vs_Wt	6.1404	1.3228	1.4249	0.5178	0.6046		Olfr447
r118057	Wt_IGF1_vs_Wt	6.1404	3.5884	1.9856	1.5126	0.1304	1	Olfr447
r118057	EF_IGF1_vs_EF	6.1404	1.0098	1.5561	0.273	0.7848		Olfr447
r11806	EF_vs_Wt	155.405	-0.7723	0.3847	-0.4868	0.6264	1	Aig1
r11806	Wt_IGF1_vs_Wt	155.405	-0.5637	0.5842	0	1	1	Aig1
r11806	EF_IGF1_vs_EF	155.405	-0.5782	0.4714	0	1	1	Aig1
r118060	EF_vs_Wt	8.7583	2.4867	1.0888	1.7466	0.0807		Olfr47
r118060	Wt_IGF1_vs_Wt	8.7583	0.9219	1.6836	0.2001	0.8414	1	Olfr47
r118060	EF_IGF1_vs_EF	8.7583	-0.7325	1.1962	-0.1234	0.9018		Olfr47
r118061	EF_vs_Wt	9.6037	1.0932	1.0689	0.4754	0.6345	1	Olfr47
r118061	Wt_IGF1_vs_Wt	9.6037	-1.7647	2.018	-0.5846	0.5588	1	Olfr47
r118061	EF_IGF1_vs_EF	9.6037	1.9856	1.1191	1.2516	0.2107		Olfr47
r118063	EF_vs_Wt	20.0401	1.2428	0.6229	1.0561	0.2909	1	Olfr47
r118063	Wt_IGF1_vs_Wt	20.0401	0.2331	0.9312	0	1	1	Olfr47
r118063	EF_IGF1_vs_EF	20.0401	-0.538	0.7085	0	1	1	Olfr47
r118064	EF_vs_Wt	7.0864	1.5212	0.9732	0.962	0.336		Arhgef5
r118064	Wt_IGF1_vs_Wt	7.0864	1.2909	1.4292	0.4939	0.6214	1	Arhgef5
r118064	EF_IGF1_vs_EF	7.0864	-0.2165	1.0877	0	1		Arhgef5
r118065	EF_vs_Wt	13.5902	1.1391	1.0332	0.5363	0.5918	1	Arhgef5
r118065	Wt_IGF1_vs_Wt	13.5902	1.2164	1.4783	0.4272	0.6693	1	Arhgef5
r118065	EF_IGF1_vs_EF	13.5902	0.1719	1.1681	0	1		Arhgef5
r118066	EF_vs_Wt	7.4602	1.2424	0.9521	0.6905	0.4899		Arhgef5
r118066	Wt_IGF1_vs_Wt	7.4602	-0.129	1.4632	0	1	1	Arhgef5
r118066	EF_IGF1_vs_EF	7.4602	-0.2856	1.0706	0	1		Arhgef5
r118067	EF_vs_Wt	12.0398	1.0005	0.7769	0.5348	0.5928	1	Arhgef5
r118067	Wt_IGF1_vs_Wt	12.0398	0.4811	1.1297	0	1	1	Arhgef5
r118067	EF_IGF1_vs_EF	12.0398	-0.3375	0.8768	0	1		Arhgef5
r118068	EF_vs_Wt	5.4599	0.5149	1.1347	0	1		Arhgef5
r118068	Wt_IGF1_vs_Wt	5.4599	-1.7928	1.8796	-0.6426	0.5205	1	Arhgef5
r118068	EF_IGF1_vs_EF	5.4599	-0.4858	1.3116	0	1		Arhgef5
r11807	EF_vs_Wt	20.4921	-1.3777	0.6479	-1.2235	0.2212	1	Aig1
r11807	Wt_IGF1_vs_Wt	20.4921	0.0263	0.9183	0	1	1	Aig1
r11807	EF_IGF1_vs_EF	20.4921	1.1043	0.7566	0.6865	0.4924	1	Aig1
r118071	EF_vs_Wt	128.794	1.8015	0.5296	2.2971	0.0216	0.3133	Nobox
r118071	Wt_IGF1_vs_Wt	128.794	0.4788	0.803	0	1	1	Nobox
r118071	EF_IGF1_vs_EF	128.794	0.4305	0.6281	0	1	1	Nobox
r118072	EF_vs_Wt	39.4999	1.8939	0.6298	2.0781	0.0377	0.4271	Nobox
r118072	Wt_IGF1_vs_Wt	39.4999	-0.0473	0.961	0	1	1	Nobox
r118072	EF_IGF1_vs_EF	39.4999	-0.7574	0.735	-0.2346	0.8145	1	Nobox
r118073	EF_vs_Wt	20.3543	1.6874	0.9072	1.2152	0.2243	1	Nobox
r118073	Wt_IGF1_vs_Wt	20.3543	-0.4052	1.4101	0	1	1	Nobox
r118073	EF_IGF1_vs_EF	20.3543	-1.8993	1.0962	-1.199	0.2305	1	Nobox
r118074	EF_vs_Wt	48.5286	1.5835	0.632	1.5801	0.1141	0.7679	Nobox
r118074	Wt_IGF1_vs_Wt	48.5286	0.7951	0.9488	0.2215	0.8247	1	Nobox
r118074	EF_IGF1_vs_EF	48.5286	-0.2199	0.7436	0	1	1	Nobox
r118076	EF_vs_Wt	18.453	0.7625	0.6857	0.2589	0.7957	1	Nobox
r118076	Wt_IGF1_vs_Wt	18.453	0.1076	1.0428	0	1	1	Nobox
r118076	EF_IGF1_vs_EF	18.453	-0.5235	0.814	0	1	1	Nobox
r118078	EF_vs_Wt	48.9959	2.7325	0.7005	3.0658	0.0022	0.0833	Nobox
r118078	Wt_IGF1_vs_Wt	48.9959	1.1131	1.0555	0.5004	0.6168	1	Nobox
r118078	EF_IGF1_vs_EF	48.9959	0.7507	0.7794	0.2126	0.8316	1	Nobox
r11808	EF_vs_Wt	33.2502	-1.8652	0.7608	-1.6828	0.0924	0.6866	Aig1
r11808	Wt_IGF1_vs_Wt	33.2502	-0.0763	1.1404	0	1	1	Aig1
r11808	EF_IGF1_vs_EF	33.2502	-2.5498	1.0509	-1.8696	0.0615	0.7513	Aig1
r118080	EF_vs_Wt	21.9988	0.9785	0.673	0.5847	0.5587	1	Nobox
r118080	Wt_IGF1_vs_Wt	21.9988	0.8472	0.9986	0.2626	0.7929	1	Nobox
r118080	EF_IGF1_vs_EF	21.9988	-0.2952	0.7875	0	1	1	Nobox
r118081	EF_vs_Wt	8.0885	0.1174	0.9242	0	1		Nobox
r118081	Wt_IGF1_vs_Wt	8.0885	0.5941	1.3734	0.0067	0.9947	1	Nobox
r118081	EF_IGF1_vs_EF	8.0885	-0.5109	1.1171	0	1		Nobox
r118084	EF_vs_Wt	22.6726	-0.0327	0.8126	0	1	1	Nobox
r118084	Wt_IGF1_vs_Wt	22.6726	-0.431	1.2277	0	1	1	Nobox
r118084	EF_IGF1_vs_EF	22.6726	-4.1062	1.1115	-3.1681	0.0015	0.0891	Nobox
r118085	EF_vs_Wt	21.0278	1.8178	0.7806	1.5794	0.1142	0.7685	Nobox
r118085	Wt_IGF1_vs_Wt	21.0278	0.488	1.1659	0	1	1	Nobox
r118085	EF_IGF1_vs_EF	21.0278	-0.4217	0.8916	0	1	1	Nobox
r118086	EF_vs_Wt	33.9988	3.5332	1.0715	2.7516	0.0059	0.1489	Nobox
r118086	Wt_IGF1_vs_Wt	33.9988	1.6102	1.5841	0.6472	0.5175	1	Nobox
r118086	EF_IGF1_vs_EF	33.9988	1.6832	1.1322	0.97	0.332	1	Nobox
r118087	EF_vs_Wt	6.1286	3.0197	1.6112	1.5111	0.1308		Nobox
r118087	Wt_IGF1_vs_Wt	6.1286	-0.6176	3.0093	-0.0108	0.9914	1	Nobox
r118087	EF_IGF1_vs_EF	6.1286	2.5472	1.687	1.1631	0.2448		Nobox
r118089	EF_vs_Wt	12.5529	-0.4543	0.7967	0	1	1	Nobox
r118089	Wt_IGF1_vs_Wt	12.5529	0.3344	1.1953	0	1	1	Nobox
r118089	EF_IGF1_vs_EF	12.5529	0.1192	0.9734	0	1		Nobox
r11809	EF_vs_Wt	8.5947	1.0897	1.104	0.4572	0.6476		Aig1
r11809	Wt_IGF1_vs_Wt	8.5947	1.5707	1.591	0.6196	0.5356	1	Aig1
r11809	EF_IGF1_vs_EF	8.5947	0.0294	1.2543	0	1		Aig1
r118090	EF_vs_Wt	6.9695	1.595	1.0466	0.9651	0.3345		Nobox
r118090	Wt_IGF1_vs_Wt	6.9695	1.1656	1.557	0.3729	0.7092	1	Nobox
r118090	EF_IGF1_vs_EF	6.9695	0.2858	1.1483	0	1		Nobox
r118091	EF_vs_Wt	10.9344	1.314	0.9693	0.7521	0.452	1	Nobox
r118091	Wt_IGF1_vs_Wt	10.9344	2.062	1.4207	1.0396	0.2985	1	Nobox
r118091	EF_IGF1_vs_EF	10.9344	-1.563	1.1639	-0.8403	0.4007		Nobox
r118092	EF_vs_Wt	10.1433	0.4381	0.8442	0	1	1	Tpk1
r118092	Wt_IGF1_vs_Wt	10.1433	1.0093	1.2706	0.334	0.7384	1	Tpk1
r118092	EF_IGF1_vs_EF	10.1433	0.8644	0.9858	0.2835	0.7768		Tpk1
r118093	EF_vs_Wt	20.7457	3.0522	1.0302	2.395	0.0166	0.2696	Tpk1
r118093	Wt_IGF1_vs_Wt	20.7457	2.3129	1.481	1.1668	0.2433	1	Tpk1
r118093	EF_IGF1_vs_EF	20.7457	-0.7042	1.1454	-0.1041	0.9171	1	Tpk1
r118095	EF_vs_Wt	44.012	2.0355	0.6765	2.1441	0.032	0.3898	Tpk1
r118095	Wt_IGF1_vs_Wt	44.012	1.3932	1.0073	0.8024	0.4223	1	Tpk1
r118095	EF_IGF1_vs_EF	44.012	0.5267	0.7755	0	1	1	Tpk1
r118096	EF_vs_Wt	14.1014	2.2546	0.9247	1.8056	0.071	0.5991	Tpk1
r118096	Wt_IGF1_vs_Wt	14.1014	-1.7771	1.942	-0.6139	0.5393	1	Tpk1
r118096	EF_IGF1_vs_EF	14.1014	0.4746	1.0102	0	1		Tpk1
r118097	EF_vs_Wt	14.2214	-0.9492	1.0253	-0.3552	0.7224	1	Tpk1
r118097	Wt_IGF1_vs_Wt	14.2214	-2.3694	1.7144	-1.0409	0.2979	1	Tpk1
r118097	EF_IGF1_vs_EF	14.2214	1.325	1.2396	0.597	0.5505		Tpk1
r118099	EF_vs_Wt	179.741	0.5081	0.3983	0	1	1	Tpk1
r118099	Wt_IGF1_vs_Wt	179.741	-0.3135	0.6102	0	1	1	Tpk1
r118099	EF_IGF1_vs_EF	179.741	0.1465	0.4816	0	1	1	Tpk1
r118100	EF_vs_Wt	15.8601	3.874	1.2549	2.6208	0.0088	0.1877	Tpk1
r118100	Wt_IGF1_vs_Wt	15.8601	1.1395	1.9328	0.2869	0.7742	1	Tpk1
r118100	EF_IGF1_vs_EF	15.8601	-1.9509	1.4244	-0.9589	0.3376		Tpk1
r118101	EF_vs_Wt	16.8466	2.0229	0.8922	1.6117	0.107	0.744	Tpk1
r118101	Wt_IGF1_vs_Wt	16.8466	0.131	1.4046	0	1	1	Tpk1
r118101	EF_IGF1_vs_EF	16.8466	-0.433	1.0328	0	1	1	Tpk1
r118102	EF_vs_Wt	8.9152	1.9622	0.9297	1.4814	0.1385		Tpk1
r118102	Wt_IGF1_vs_Wt	8.9152	1.1253	1.3255	0.4076	0.6835	1	Tpk1
r118102	EF_IGF1_vs_EF	8.9152	-1.0625	1.0166	-0.4697	0.6386		Tpk1
r118104	EF_vs_Wt	30.4499	4.3774	0.9974	3.8024	1e-04	0.016	Tpk1
r118104	Wt_IGF1_vs_Wt	30.4499	1.3278	1.447	0.5134	0.6077	1	Tpk1
r118104	EF_IGF1_vs_EF	30.4499	-2.1038	1.085	-1.3998	0.1616	1	Tpk1
r11811	EF_vs_Wt	18.6974	-0.9081	0.8685	-0.3721	0.7098	1	Aig1
r11811	Wt_IGF1_vs_Wt	18.6974	0.8408	1.2723	0.2011	0.8406	1	Aig1
r11811	EF_IGF1_vs_EF	18.6974	-0.0702	1.0483	0	1	1	Aig1
r118114	EF_vs_Wt	36.9049	5.578	1.109	4.5022	0	0.0024	Cntnap2
r118114	Wt_IGF1_vs_Wt	36.9049	-3.5797	2.553	-1.173	0.2408	1	Cntnap2
r118114	EF_IGF1_vs_EF	36.9049	-3.8752	1.1824	-2.7827	0.0054	0.1809	Cntnap2
r118117	EF_vs_Wt	9.1813	1.0533	0.8646	0.5416	0.5881		Cntnap2
r118117	Wt_IGF1_vs_Wt	9.1813	0.7628	1.2901	0.1379	0.8904	1	Cntnap2
r118117	EF_IGF1_vs_EF	9.1813	-0.196	0.9918	0	1		Cntnap2
r11812	EF_vs_Wt	18.5344	-1.7525	1.0201	-1.1446	0.2524	1	Aig1
r11812	Wt_IGF1_vs_Wt	18.5344	-0.1839	1.5334	0	1	1	Aig1
r11812	EF_IGF1_vs_EF	18.5344	-4.628	1.8919	-2.137	0.0326	0.5192	Aig1
r118120	EF_vs_Wt	11.791	3.0007	1.3556	1.782	0.0747	0.6145	Cntnap2
r118120	Wt_IGF1_vs_Wt	11.791	-3.7294	2.8557	-1.1011	0.2709	1	Cntnap2
r118120	EF_IGF1_vs_EF	11.791	-4.6304	1.8536	-2.1825	0.0291		Cntnap2
r11813	EF_vs_Wt	60.2007	0.8286	0.6999	0.3481	0.7278	1	Aig1
r11813	Wt_IGF1_vs_Wt	60.2007	0.4657	1.0634	0	1	1	Aig1
r11813	EF_IGF1_vs_EF	60.2007	-4.3706	0.9175	-4.1259	0	0.0123	Aig1
r118130	EF_vs_Wt	15.1057	3.2115	1.0504	2.5005	0.0124	0.2278	Cntnap2
r118130	Wt_IGF1_vs_Wt	15.1057	0.6042	1.6523	0.0116	0.9907	1	Cntnap2
r118130	EF_IGF1_vs_EF	15.1057	0.4208	1.0622	0	1		Cntnap2
r118133	EF_vs_Wt	5.7171	4.2529	1.5394	2.3827	0.0172		Cntnap2
r118133	Wt_IGF1_vs_Wt	5.7171	1.4003	2.4201	0.3369	0.7362	1	Cntnap2
r118133	EF_IGF1_vs_EF	5.7171	-0.0956	1.3726	0	1		Cntnap2
r118139	EF_vs_Wt	26.3613	5.2817	0.9881	4.7533	0	0.0011	Cntnap2
r118139	Wt_IGF1_vs_Wt	26.3613	4.0587	1.2994	2.6734	0.0075	1	Cntnap2
r118139	EF_IGF1_vs_EF	26.3613	-1.4982	0.8612	-1.0604	0.289	1	Cntnap2
r118146	EF_vs_Wt	28.5785	3.8438	1.1067	2.9446	0.0032	0.1036	Cul1
r118146	Wt_IGF1_vs_Wt	28.5785	1.885	1.6722	0.7774	0.4369	1	Cul1
r118146	EF_IGF1_vs_EF	28.5785	-4.6838	1.4077	-2.9117	0.0036	0.1462	Cul1
r118148	EF_vs_Wt	7.9622	3.2817	1.467	1.8383	0.066		Cul1
r118148	Wt_IGF1_vs_Wt	7.9622	0.8749	2.2523	0.1287	0.8976	1	Cul1
r118148	EF_IGF1_vs_EF	7.9622	-1.9941	1.6593	-0.8492	0.3958		Cul1
r118149	EF_vs_Wt	20.9421	2.3021	0.6697	2.5639	0.0104	0.2055	Cul1
r118149	Wt_IGF1_vs_Wt	20.9421	1.3751	0.9816	0.805	0.4208	1	Cul1
r118149	EF_IGF1_vs_EF	20.9421	-0.7815	0.7379	-0.2663	0.79	1	Cul1
r118150	EF_vs_Wt	14.9853	2.0504	0.909	1.6121	0.1069	0.7437	Cul1
r118150	Wt_IGF1_vs_Wt	14.9853	-0.385	1.4742	0	1	1	Cul1
r118150	EF_IGF1_vs_EF	14.9853	-1.1047	1.0687	-0.4863	0.6267		Cul1
r118153	EF_vs_Wt	20.8431	-0.418	0.7451	0	1	1	Cul1
r118153	Wt_IGF1_vs_Wt	20.8431	-0.3748	1.1324	0	1	1	Cul1
r118153	EF_IGF1_vs_EF	20.8431	-0.9286	0.9202	-0.3734	0.7089	1	Cul1
r118155	EF_vs_Wt	11.7146	-0.3035	0.8084	0	1	1	Cul1
r118155	Wt_IGF1_vs_Wt	11.7146	-0.0622	1.2153	0	1	1	Cul1
r118155	EF_IGF1_vs_EF	11.7146	-0.3958	0.9834	0	1		Cul1
r118156	EF_vs_Wt	29.8635	4.8422	2.0525	2.0741	0.0381	0.4297	Cul1
r118156	Wt_IGF1_vs_Wt	29.8635	0.6415	3.3432	0.0169	0.9865	1	Cul1
r118156	EF_IGF1_vs_EF	29.8635	2.2324	2.2966	0.7173	0.4732	1	Cul1
r118157	EF_vs_Wt	5.6608	3.6027	1.5077	2.0015	0.0453		Cul1
r118157	Wt_IGF1_vs_Wt	5.6608	5.0359	1.9239	2.3134	0.0207	1	Cul1
r118157	EF_IGF1_vs_EF	5.6608	1.0405	1.3305	0.3423	0.7321		Cul1
r118162	EF_vs_Wt	38.6863	1.3721	0.8097	0.9721	0.331	1	Cul1
r118162	Wt_IGF1_vs_Wt	38.6863	0.9449	1.2198	0.2951	0.7679	1	Cul1
r118162	EF_IGF1_vs_EF	38.6863	-2.8399	0.9949	-2.2665	0.0234	0.4235	Cul1
r118163	EF_vs_Wt	6.8273	2.6286	1.0516	1.9434	0.052		Cul1
r118163	Wt_IGF1_vs_Wt	6.8273	2.5718	1.4743	1.3476	0.1778	1	Cul1
r118163	EF_IGF1_vs_EF	6.8273	-2.9847	1.2703	-1.8891	0.0589		Cul1
r118164	EF_vs_Wt	5.6159	0.2764	1.1729	0	1		Cul1
r118164	Wt_IGF1_vs_Wt	5.6159	-0.4513	1.8323	0	1	1	Cul1
r118164	EF_IGF1_vs_EF	5.6159	0.01	1.3994	0	1		Cul1
r118165	EF_vs_Wt	6.3414	0.7266	0.8684	0.1631	0.8704		Cul1
r118165	Wt_IGF1_vs_Wt	6.3414	-0.8168	1.3902	-0.1668	0.8676	1	Cul1
r118165	EF_IGF1_vs_EF	6.3414	-0.4268	0.9953	0	1		Cul1
r118166	EF_vs_Wt	6.4005	0.8957	1.2261	0.2534	0.7999		Cul1
r118166	Wt_IGF1_vs_Wt	6.4005	0.6323	1.7816	0.0266	0.9788	1	Cul1
r118166	EF_IGF1_vs_EF	6.4005	-0.5624	1.4132	0	1		Cul1
r118167	EF_vs_Wt	34.8695	-1.2587	0.6994	-0.9632	0.3354	1	Cul1
r118167	Wt_IGF1_vs_Wt	34.8695	0.6439	1.0321	0.0571	0.9544	1	Cul1
r118167	EF_IGF1_vs_EF	34.8695	1.339	0.841	0.8966	0.3699	1	Cul1
r118168	EF_vs_Wt	14.4124	1.8712	0.7791	1.6509	0.0988	0.7123	Cul1
r118168	Wt_IGF1_vs_Wt	14.4124	2.4989	1.1223	1.7054	0.0881	1	Cul1
r118168	EF_IGF1_vs_EF	14.4124	1.1703	0.8038	0.7283	0.4664		Cul1
r118169	EF_vs_Wt	21.1422	1.6439	0.8586	1.2333	0.2175	1	Cul1
r118169	Wt_IGF1_vs_Wt	21.1422	0.2428	1.3012	0	1	1	Cul1
r118169	EF_IGF1_vs_EF	21.1422	-2.5667	1.0472	-1.8924	0.0584	0.7311	Cul1
r118170	EF_vs_Wt	36.7941	0.4134	0.8002	0	1	1	Cul1
r118170	Wt_IGF1_vs_Wt	36.7941	0.3856	1.2005	0	1	1	Cul1
r118170	EF_IGF1_vs_EF	36.7941	-1.3718	0.9683	-0.8125	0.4165	1	Cul1
r118173	EF_vs_Wt	7.2269	1.4205	0.9532	0.8766	0.3807		Cul1
r118173	Wt_IGF1_vs_Wt	7.2269	0.1292	1.4738	0	1	1	Cul1
r118173	EF_IGF1_vs_EF	7.2269	0.5398	1.025	0	1		Cul1
r118176	EF_vs_Wt	19.7298	0.1092	0.5414	0	1	1	Cul1
r118176	Wt_IGF1_vs_Wt	19.7298	-0.1004	0.8166	0	1	1	Cul1
r118176	EF_IGF1_vs_EF	19.7298	-1.2055	0.6675	-0.9296	0.3526	1	Cul1
r118177	EF_vs_Wt	23.7236	0.4293	1.045	0	1	1	Cul1
r118177	Wt_IGF1_vs_Wt	23.7236	0.3697	1.5671	0	1	1	Cul1
r118177	EF_IGF1_vs_EF	23.7236	-1.4978	1.2644	-0.7219	0.4703	1	Cul1
r118179	EF_vs_Wt	15.4882	-2.8019	0.8109	-2.7338	0.0063	0.1544	Cul1
r118179	Wt_IGF1_vs_Wt	15.4882	-2.1457	1.2384	-1.2603	0.2076	1	Cul1
r118179	EF_IGF1_vs_EF	15.4882	-1.1168	1.1337	-0.4691	0.639		Cul1
r118180	EF_vs_Wt	209.128	-0.0162	0.4653	0	1	1	Cul1
r118180	Wt_IGF1_vs_Wt	209.128	-0.6471	0.7135	-0.0871	0.9306	1	Cul1
r118180	EF_IGF1_vs_EF	209.128	0.0119	0.5679	0	1	1	Cul1
r118181	EF_vs_Wt	14.2868	-1.2132	0.6156	-1.0204	0.3075	1	Cul1
r118181	Wt_IGF1_vs_Wt	14.2868	-0.1483	0.8995	0	1	1	Cul1
r118181	EF_IGF1_vs_EF	14.2868	-0.3402	0.7703	0	1		Cul1
r118182	EF_vs_Wt	5.473	0.8289	1.2616	0.1934	0.8467		Cul1
r118182	Wt_IGF1_vs_Wt	5.473	0.8612	1.875	0.1474	0.8829	1	Cul1
r118182	EF_IGF1_vs_EF	5.473	-1.3332	1.5223	-0.4915	0.6231		Cul1
r118183	EF_vs_Wt	9.997	-0.0966	0.847	0	1	1	Cul1
r118183	Wt_IGF1_vs_Wt	9.997	0.0552	1.281	0	1	1	Cul1
r118183	EF_IGF1_vs_EF	9.997	1.8889	0.9657	1.3503	0.1769		Cul1
r118185	EF_vs_Wt	6.8403	0.4123	0.8682	0	1		Ezh2
r118185	Wt_IGF1_vs_Wt	6.8403	0.8777	1.2928	0.2264	0.8209	1	Ezh2
r118185	EF_IGF1_vs_EF	6.8403	-1.161	1.0886	-0.5292	0.5967		Ezh2
r118187	EF_vs_Wt	10.9389	-0.9963	0.8673	-0.4743	0.6353	1	Ezh2
r118187	Wt_IGF1_vs_Wt	10.9389	-0.8004	1.2985	-0.1659	0.8683	1	Ezh2
r118187	EF_IGF1_vs_EF	10.9389	-1.4448	1.0933	-0.7865	0.4316		Ezh2
r118189	EF_vs_Wt	31.2413	1.0698	0.8833	0.5489	0.583	1	Ezh2
r118189	Wt_IGF1_vs_Wt	31.2413	1.1021	1.3416	0.3855	0.6999	1	Ezh2
r118189	EF_IGF1_vs_EF	31.2413	-1.6547	1.0855	-0.9855	0.3244	1	Ezh2
r118190	EF_vs_Wt	245.771	0.1056	0.4231	0	1	1	Ezh2
r118190	Wt_IGF1_vs_Wt	245.771	-0.5703	0.6481	0	1	1	Ezh2
r118190	EF_IGF1_vs_EF	245.771	-0.1839	0.5163	0	1	1	Ezh2
r118191	EF_vs_Wt	22.398	-0.7659	0.5695	-0.3178	0.7507	1	Ezh2
r118191	Wt_IGF1_vs_Wt	22.398	1.199	0.8268	0.7426	0.4577	1	Ezh2
r118191	EF_IGF1_vs_EF	22.398	0.8646	0.6973	0.401	0.6884	1	Ezh2
r118193	EF_vs_Wt	14.9719	-0.5594	0.8826	0	1	1	Ezh2
r118193	Wt_IGF1_vs_Wt	14.9719	-2.1601	1.5321	-1.0281	0.3039	1	Ezh2
r118193	EF_IGF1_vs_EF	14.9719	0.931	1.0704	0.3232	0.7465		Ezh2
r118194	EF_vs_Wt	186.167	1.3261	0.4208	1.7613	0.0782	0.6289	Ezh2
r118194	Wt_IGF1_vs_Wt	186.167	-0.1474	0.6472	0	1	1	Ezh2
r118194	EF_IGF1_vs_EF	186.167	-0.2111	0.5076	0	1	1	Ezh2
r118195	EF_vs_Wt	7.3789	0.3788	0.9105	0	1		Ezh2
r118195	Wt_IGF1_vs_Wt	7.3789	-0.264	1.3977	0	1	1	Ezh2
r118195	EF_IGF1_vs_EF	7.3789	-0.9796	1.103	-0.3578	0.7205		Ezh2
r118196	EF_vs_Wt	65.637	-0.55	0.4589	0	1	1	Pdia4
r118196	Wt_IGF1_vs_Wt	65.637	-0.3242	0.6971	0	1	1	Pdia4
r118196	EF_IGF1_vs_EF	65.637	0.6324	0.5549	0.0855	0.9319	1	Pdia4
r118197	EF_vs_Wt	13.4988	-0.8284	0.7941	-0.3066	0.7592	1	Pdia4
r118197	Wt_IGF1_vs_Wt	13.4988	-0.0952	1.1921	0	1	1	Pdia4
r118197	EF_IGF1_vs_EF	13.4988	0.3505	0.9673	0	1		Pdia4
r118198	EF_vs_Wt	21.9436	-0.0671	0.5739	0	1	1	Pdia4
r118198	Wt_IGF1_vs_Wt	21.9436	-0.0079	0.8659	0	1	1	Pdia4
r118198	EF_IGF1_vs_EF	21.9436	7e-04	0.6876	0	1	1	Pdia4
r118199	EF_vs_Wt	111.931	0.0397	0.3539	0	1	1	Pdia4
r118199	Wt_IGF1_vs_Wt	111.931	-0.3737	0.54	0	1	1	Pdia4
r118199	EF_IGF1_vs_EF	111.931	0.4505	0.4244	0	1	1	Pdia4
r1182	EF_vs_Wt	9.1427	-2.279	1.0729	-1.579	0.1143		Tmem131
r1182	Wt_IGF1_vs_Wt	9.1427	-0.1793	1.5515	0	1	1	Tmem131
r1182	EF_IGF1_vs_EF	9.1427	-2.7143	1.6294	-1.3068	0.1913		Tmem131
r11820	EF_vs_Wt	6.5174	1.5048	1.0655	0.8633	0.388		Hivep2
r11820	Wt_IGF1_vs_Wt	6.5174	1.6586	1.5592	0.6885	0.4911	1	Hivep2
r11820	EF_IGF1_vs_EF	6.5174	-2.678	1.3508	-1.5495	0.1213		Hivep2
r118200	EF_vs_Wt	22.3158	-0.109	0.5715	0	1	1	Pdia4
r118200	Wt_IGF1_vs_Wt	22.3158	-0.3931	0.8862	0	1	1	Pdia4
r118200	EF_IGF1_vs_EF	22.3158	-1.0365	0.7181	-0.6288	0.5295	1	Pdia4
r118201	EF_vs_Wt	15.515	0.2866	0.6234	0	1	1	Pdia4
r118201	Wt_IGF1_vs_Wt	15.515	-0.1359	0.9247	0	1	1	Pdia4
r118201	EF_IGF1_vs_EF	15.515	-1.1989	0.7461	-0.8228	0.4106		Pdia4
r118203	EF_vs_Wt	280.251	0.2601	0.3417	0	1	1	Pdia4
r118203	Wt_IGF1_vs_Wt	280.251	-0.3806	0.5219	0	1	1	Pdia4
r118203	EF_IGF1_vs_EF	280.251	-0.2986	0.4156	0	1	1	Pdia4
r118205	EF_vs_Wt	19.9299	-0.4794	0.614	0	1	1	Zfp786
r118205	Wt_IGF1_vs_Wt	19.9299	-0.4299	0.9078	0	1	1	Zfp786
r118205	EF_IGF1_vs_EF	19.9299	0.0488	0.7251	0	1	1	Zfp786
r118206	EF_vs_Wt	77.591	-0.0289	0.4374	0	1	1	Zfp786
r118206	Wt_IGF1_vs_Wt	77.591	-0.7917	0.6702	-0.3084	0.7578	1	Zfp786
r118206	EF_IGF1_vs_EF	77.591	-0.7935	0.5324	-0.3917	0.6953	1	Zfp786
r118207	EF_vs_Wt	169.294	0.2233	0.4215	0	1	1	Zfp398
r118207	Wt_IGF1_vs_Wt	169.294	-0.5446	0.6446	0	1	1	Zfp398
r118207	EF_IGF1_vs_EF	169.294	-0.5992	0.5134	-0.0277	0.9779	1	Zfp398
r118209	EF_vs_Wt	200.728	0.0555	0.3427	0	1	1	Zfp282
r118209	Wt_IGF1_vs_Wt	200.728	-0.4886	0.5247	0	1	1	Zfp282
r118209	EF_IGF1_vs_EF	200.728	0.0155	0.4161	0	1	1	Zfp282
r118211	EF_vs_Wt	139.886	0.5811	0.4726	0	1	1	Zfp212
r118211	Wt_IGF1_vs_Wt	139.886	-0.1435	0.7221	0	1	1	Zfp212
r118211	EF_IGF1_vs_EF	139.886	-0.3974	0.574	0	1	1	Zfp212
r118213	EF_vs_Wt	9.4296	-2.2912	1.0703	-1.5941	0.1109	0.757	Zfp956
r118213	Wt_IGF1_vs_Wt	9.4296	0.4149	1.5365	0	1	1	Zfp956
r118213	EF_IGF1_vs_EF	9.4296	-0.7522	1.3998	-0.1195	0.9049		Zfp956
r118214	EF_vs_Wt	129.035	0.2144	0.4155	0	1	1	Zfp956
r118214	Wt_IGF1_vs_Wt	129.035	-0.4036	0.6357	0	1	1	Zfp956
r118214	EF_IGF1_vs_EF	129.035	0.1012	0.5028	0	1	1	Zfp956
r118215	EF_vs_Wt	8.8791	-0.9956	1.01	-0.4066	0.6843		Zfp956
r118215	Wt_IGF1_vs_Wt	8.8791	-1.2359	1.5582	-0.4178	0.6761	1	Zfp956
r118215	EF_IGF1_vs_EF	8.8791	-2.0044	1.3376	-1.0611	0.2886		Zfp956
r118216	EF_vs_Wt	8.7801	0.5661	0.9635	0	1		Zfp956
r118216	Wt_IGF1_vs_Wt	8.7801	0.2612	1.4031	0	1	1	Zfp956
r118216	EF_IGF1_vs_EF	8.7801	0.8563	1.0748	0.2525	0.8007		Zfp956
r118217	EF_vs_Wt	84.503	0.1983	0.4263	0	1	1	Zfp956
r118217	Wt_IGF1_vs_Wt	84.503	-0.053	0.6472	0	1	1	Zfp956
r118217	EF_IGF1_vs_EF	84.503	-0.0337	0.5137	0	1	1	Zfp956
r118218	EF_vs_Wt	45.5309	1.445	0.6954	1.2368	0.2162	1	Zfp956
r118218	Wt_IGF1_vs_Wt	45.5309	0.7752	1.0479	0.1816	0.8559	1	Zfp956
r118218	EF_IGF1_vs_EF	45.5309	-3.7272	0.8764	-3.5852	3e-04	0.0414	Zfp956
r118219	EF_vs_Wt	31.7972	3.6677	0.7666	4.0211	1e-04	0.0096	Zfp956
r118219	Wt_IGF1_vs_Wt	31.7972	1.0629	1.1661	0.4098	0.6819	1	Zfp956
r118219	EF_IGF1_vs_EF	31.7972	-0.8493	0.8187	-0.3229	0.7468	1	Zfp956
r11822	EF_vs_Wt	288.094	-0.1529	0.4039	0	1	1	Hivep2
r11822	Wt_IGF1_vs_Wt	288.094	-0.3622	0.6164	0	1	1	Hivep2
r11822	EF_IGF1_vs_EF	288.094	0.1365	0.4925	0	1	1	Hivep2
r118221	EF_vs_Wt	13.2752	-1.1217	0.9232	-0.5814	0.561	1	Zfp777
r118221	Wt_IGF1_vs_Wt	13.2752	-0.3008	1.3784	0	1	1	Zfp777
r118221	EF_IGF1_vs_EF	13.2752	-2.0154	1.1894	-1.2027	0.2291		Zfp777
r118222	EF_vs_Wt	17.7093	-0.0469	0.6736	0	1	1	Zfp777
r118222	Wt_IGF1_vs_Wt	17.7093	0.3256	1.0053	0	1	1	Zfp777
r118222	EF_IGF1_vs_EF	17.7093	-1.6117	0.8451	-1.2149	0.2244	1	Zfp777
r118223	EF_vs_Wt	12.7395	-0.4575	1.0619	0	1	1	Zfp777
r118223	Wt_IGF1_vs_Wt	12.7395	-0.963	1.6644	-0.2271	0.8203	1	Zfp777
r118223	EF_IGF1_vs_EF	12.7395	-1.2183	1.3462	-0.4704	0.638		Zfp777
r118224	EF_vs_Wt	142.703	0.1126	0.4078	0	1	1	Zfp777
r118224	Wt_IGF1_vs_Wt	142.703	-0.5661	0.6292	0	1	1	Zfp777
r118224	EF_IGF1_vs_EF	142.703	-0.0478	0.4967	0	1	1	Zfp777
r118227	EF_vs_Wt	142.785	0.1913	0.512	0	1	1	Zfp746
r118227	Wt_IGF1_vs_Wt	142.785	-0.7822	0.7884	-0.2502	0.8024	1	Zfp746
r118227	EF_IGF1_vs_EF	142.785	-0.2275	0.6248	0	1	1	Zfp746
r118228	EF_vs_Wt	34.2499	1.1302	0.8304	0.6567	0.5114	1	Zfp746
r118228	Wt_IGF1_vs_Wt	34.2499	0.7263	1.2569	0.1125	0.9105	1	Zfp746
r118228	EF_IGF1_vs_EF	34.2499	-4.0021	1.0722	-3.187	0.0014	0.0866	Zfp746
r11823	EF_vs_Wt	90.1822	0.0288	0.417	0	1	1	Hivep2
r11823	Wt_IGF1_vs_Wt	90.1822	-0.7039	0.6402	-0.1857	0.8527	1	Hivep2
r11823	EF_IGF1_vs_EF	90.1822	0.2876	0.5013	0	1	1	Hivep2
r118230	EF_vs_Wt	6.1447	2.0949	1.1776	1.2822	0.1998		Zfp746
r118230	Wt_IGF1_vs_Wt	6.1447	1.9189	1.6948	0.7871	0.4312	1	Zfp746
r118230	EF_IGF1_vs_EF	6.1447	-0.3786	1.2869	0	1		Zfp746
r118232	EF_vs_Wt	10.6006	2.7711	1.0538	2.0745	0.038	0.4294	Zfp746
r118232	Wt_IGF1_vs_Wt	10.6006	-0.5305	1.967	0	1	1	Zfp746
r118232	EF_IGF1_vs_EF	10.6006	1.8875	0.9482	1.3737	0.1695		Zfp746
r118235	EF_vs_Wt	23.5412	0.5481	0.6313	0	1	1	Zfp746
r118235	Wt_IGF1_vs_Wt	23.5412	0.1731	0.9532	0	1	1	Zfp746
r118235	EF_IGF1_vs_EF	23.5412	1.259	0.7204	0.9356	0.3495	1	Zfp746
r118237	EF_vs_Wt	21.6081	2.0391	0.6795	2.1399	0.0324	0.3919	Zfp746
r118237	Wt_IGF1_vs_Wt	21.6081	-0.2704	1.037	0	1	1	Zfp746
r118237	EF_IGF1_vs_EF	21.6081	-0.3517	0.7409	0	1	1	Zfp746
r118239	EF_vs_Wt	42.0479	-0.2563	0.4919	0	1	1	Krba1
r118239	Wt_IGF1_vs_Wt	42.0479	-0.2958	0.7335	0	1	1	Krba1
r118239	EF_IGF1_vs_EF	42.0479	0.2317	0.5825	0	1	1	Krba1
r11824	EF_vs_Wt	56.4832	0.5651	0.404	0	1	1	Hivep2
r11824	Wt_IGF1_vs_Wt	56.4832	-0.1392	0.6173	0	1	1	Hivep2
r11824	EF_IGF1_vs_EF	56.4832	-0.4646	0.4817	0	1	1	Hivep2
r118241	EF_vs_Wt	14.882	1.2098	0.94	0.6647	0.5063	1	Krba1
r118241	Wt_IGF1_vs_Wt	14.882	-1.7209	1.5687	-0.7241	0.469	1	Krba1
r118241	EF_IGF1_vs_EF	14.882	-2.2904	1.1674	-1.4609	0.144		Krba1
r118243	EF_vs_Wt	19.639	0.3218	0.8545	0	1	1	Zfp467
r118243	Wt_IGF1_vs_Wt	19.639	0.1892	1.2688	0	1	1	Zfp467
r118243	EF_IGF1_vs_EF	19.639	0.1099	1.0086	0	1	1	Zfp467
r118244	EF_vs_Wt	73.1514	-0.5034	0.6231	0	1	1	Zfp467
r118244	Wt_IGF1_vs_Wt	73.1514	0.0635	0.9452	0	1	1	Zfp467
r118244	EF_IGF1_vs_EF	73.1514	0.264	0.7591	0	1	1	Zfp467
r118245	EF_vs_Wt	40.8901	-0.8513	0.6463	-0.4121	0.6802	1	Zfp467
r118245	Wt_IGF1_vs_Wt	40.8901	-0.642	0.9801	-0.0582	0.9536	1	Zfp467
r118245	EF_IGF1_vs_EF	40.8901	-0.0976	0.7881	0	1	1	Zfp467
r118246	EF_vs_Wt	14.1825	0.5823	0.8071	0	1	1	Sspo
r118246	Wt_IGF1_vs_Wt	14.1825	-5.1609	2.311	-1.9801	0.0477	1	Sspo
r118246	EF_IGF1_vs_EF	14.1825	2.1664	0.8773	1.8026	0.0715		Sspo
r118248	EF_vs_Wt	14.7465	1.4231	1.0222	0.82	0.4122	1	Sspo
r118248	Wt_IGF1_vs_Wt	14.7465	1.079	1.5443	0.3199	0.7491	1	Sspo
r118248	EF_IGF1_vs_EF	14.7465	-3.9677	1.3698	-2.4696	0.0135		Sspo
r118249	EF_vs_Wt	114.539	0.0271	0.3843	0	1	1	Atp6v0e2
r118249	Wt_IGF1_vs_Wt	114.539	-0.1716	0.5818	0	1	1	Atp6v0e2
r118249	EF_IGF1_vs_EF	114.539	0.0458	0.4628	0	1	1	Atp6v0e2
r11825	EF_vs_Wt	30.4879	0.3817	0.5055	0	1	1	Hivep2
r11825	Wt_IGF1_vs_Wt	30.4879	-0.1106	0.7589	0	1	1	Hivep2
r11825	EF_IGF1_vs_EF	30.4879	0.0311	0.5889	0	1	1	Hivep2
r118250	EF_vs_Wt	120.645	0.5395	0.5425	0	1	1	Atp6v0e2
r118250	Wt_IGF1_vs_Wt	120.645	0.1871	0.8218	0	1	1	Atp6v0e2
r118250	EF_IGF1_vs_EF	120.645	-0.878	0.6583	-0.4451	0.6562	1	Atp6v0e2
r118251	EF_vs_Wt	11.0751	-2.2732	0.9739	-1.7334	0.083	0.6495	Atp6v0e2
r118251	Wt_IGF1_vs_Wt	11.0751	0.1636	1.4044	0	1	1	Atp6v0e2
r118251	EF_IGF1_vs_EF	11.0751	-0.6452	1.25	-0.0482	0.9616		Atp6v0e2
r118252	EF_vs_Wt	13.1572	-1.48	0.803	-1.1147	0.265	1	Atp6v0e2
r118252	Wt_IGF1_vs_Wt	13.1572	0.1005	1.1862	0	1	1	Atp6v0e2
r118252	EF_IGF1_vs_EF	13.1572	0.0215	1.0385	0	1		Atp6v0e2
r118253	EF_vs_Wt	28.949	2.7693	0.6201	3.5224	4e-04	0.0313	Atp6v0e2
r118253	Wt_IGF1_vs_Wt	28.949	1.2064	0.9069	0.6852	0.4932	1	Atp6v0e2
r118253	EF_IGF1_vs_EF	28.949	-0.3276	0.6558	0	1	1	Atp6v0e2
r118254	EF_vs_Wt	71.105	1.4106	0.5463	1.5115	0.1307	0.8226	Atp6v0e2
r118254	Wt_IGF1_vs_Wt	71.105	-0.0386	0.8233	0	1	1	Atp6v0e2
r118254	EF_IGF1_vs_EF	71.105	-0.4394	0.6452	0	1	1	Atp6v0e2
r118255	EF_vs_Wt	28.3165	0.8712	0.568	0.504	0.6143	1	Lrrc61
r118255	Wt_IGF1_vs_Wt	28.3165	-0.2753	0.8432	0	1	1	Lrrc61
r118255	EF_IGF1_vs_EF	28.3165	-0.4884	0.6522	0	1	1	Lrrc61
r118256	EF_vs_Wt	121.542	-0.362	0.4575	0	1	1	Lrrc61
r118256	Wt_IGF1_vs_Wt	121.542	-0.0777	0.6951	0	1	1	Lrrc61
r118256	EF_IGF1_vs_EF	121.542	0.7296	0.5549	0.2607	0.7943	1	Lrrc61
r118257	EF_vs_Wt	3.4938	0.0081	1.7537	0	1		Lrrc61
r118257	Wt_IGF1_vs_Wt	3.4938	-4.143	3.2208	-1.1047	0.2693	1	Lrrc61
r118257	EF_IGF1_vs_EF	3.4938	1.8591	2.0313	0.6273	0.5305		Lrrc61
r118258	EF_vs_Wt	5.5892	1.5411	1.1576	0.8259	0.4088		Rarres2
r118258	Wt_IGF1_vs_Wt	5.5892	-1.8696	2.1547	-0.5962	0.551	1	Rarres2
r118258	EF_IGF1_vs_EF	5.5892	-0.1726	1.2874	0	1		Rarres2
r11826	EF_vs_Wt	18.7135	-2.1069	0.8179	-1.8609	0.0628	0.5603	Hivep2
r11826	Wt_IGF1_vs_Wt	18.7135	0.6533	1.1614	0.0589	0.953	1	Hivep2
r11826	EF_IGF1_vs_EF	18.7135	-0.9734	1.0231	-0.3797	0.7042	1	Hivep2
r118260	EF_vs_Wt	65.6389	-0.5646	0.4865	0	1	1	Rarres2
r118260	Wt_IGF1_vs_Wt	65.6389	-0.596	0.74	-0.0149	0.9881	1	Rarres2
r118260	EF_IGF1_vs_EF	65.6389	0.5215	0.588	0	1	1	Rarres2
r118262	EF_vs_Wt	5.4585	2.5583	1.3301	1.4836	0.1379		Gm45021
r118262	Wt_IGF1_vs_Wt	5.4585	1.4083	1.7828	0.4618	0.6442	1	Gm45021
r118262	EF_IGF1_vs_EF	5.4585	0.542	1.2057	0	1		Gm45021
r118263	EF_vs_Wt	123.075	-0.8698	0.4148	-0.6867	0.4923	1	Repin1
r118263	Wt_IGF1_vs_Wt	123.075	-0.3957	0.6274	0	1	1	Repin1
r118263	EF_IGF1_vs_EF	123.075	-0.3593	0.5071	0	1	1	Repin1
r118264	EF_vs_Wt	225.343	-0.385	0.3676	0	1	1	Zfp775
r118264	Wt_IGF1_vs_Wt	225.343	-0.2398	0.5588	0	1	1	Zfp775
r118264	EF_IGF1_vs_EF	225.343	0.3334	0.447	0	1	1	Zfp775
r118265	EF_vs_Wt	13.2592	-0.8624	1.0487	-0.2645	0.7914	1	AI854703
r118265	Wt_IGF1_vs_Wt	13.2592	-0.2844	1.5775	0	1	1	AI854703
r118265	EF_IGF1_vs_EF	13.2592	-3.9398	1.5073	-2.2258	0.026		AI854703
r118266	EF_vs_Wt	11.3484	0.09	0.6767	0	1	1	Gimap8
r118266	Wt_IGF1_vs_Wt	11.3484	-0.0431	1.0185	0	1	1	Gimap8
r118266	EF_IGF1_vs_EF	11.3484	-0.5315	0.8123	0	1		Gimap8
r118267	EF_vs_Wt	10.7214	-0.0801	0.6797	0	1	1	Gimap8
r118267	Wt_IGF1_vs_Wt	10.7214	0.1081	1.0003	0	1	1	Gimap8
r118267	EF_IGF1_vs_EF	10.7214	-0.4703	0.8099	0	1		Gimap8
r11827	EF_vs_Wt	33.737	-3.3336	0.7892	-3.4829	5e-04	0.0339	Hivep2
r11827	Wt_IGF1_vs_Wt	33.737	0.3068	1.1204	0	1	1	Hivep2
r11827	EF_IGF1_vs_EF	33.737	0.3434	1.0173	0	1	1	Hivep2
r118272	EF_vs_Wt	10.8582	1.1481	0.994	0.5665	0.5711	1	Gimap6
r118272	Wt_IGF1_vs_Wt	10.8582	-0.4842	1.5941	0	1	1	Gimap6
r118272	EF_IGF1_vs_EF	10.8582	-1.7156	1.2292	-0.9198	0.3577		Gimap6
r118274	EF_vs_Wt	12.7193	-0.2977	0.7519	0	1	1	Gimap3
r118274	Wt_IGF1_vs_Wt	12.7193	-1.0152	1.1581	-0.3715	0.7103	1	Gimap3
r118274	EF_IGF1_vs_EF	12.7193	-1.0041	0.9219	-0.4546	0.6494		Gimap3
r118275	EF_vs_Wt	18.2484	-2.2216	0.9531	-1.7171	0.086	0.6617	Gimap3
r118275	Wt_IGF1_vs_Wt	18.2484	0.2703	1.3061	0	1	1	Gimap3
r118275	EF_IGF1_vs_EF	18.2484	2.6096	1.0859	1.8644	0.0623	0.7559	Gimap3
r118277	EF_vs_Wt	13.7038	-1.1384	0.6436	-0.86	0.3898	1	Tmem176a
r118277	Wt_IGF1_vs_Wt	13.7038	-0.8484	0.9956	-0.2646	0.7913	1	Tmem176a
r118277	EF_IGF1_vs_EF	13.7038	0.2937	0.7988	0	1		Tmem176a
r118278	EF_vs_Wt	8.2934	-2.0166	1.0494	-1.3643	0.1725		Tmem176a
r118278	Wt_IGF1_vs_Wt	8.2934	-0.1667	1.4277	0	1	1	Tmem176a
r118278	EF_IGF1_vs_EF	8.2934	-1.5047	1.3099	-0.7022	0.4826		Tmem176a
r118279	EF_vs_Wt	22.2465	2.3029	0.7486	2.2948	0.0217	0.3142	Tmem176a
r118279	Wt_IGF1_vs_Wt	22.2465	0.0584	1.1251	0	1	1	Tmem176a
r118279	EF_IGF1_vs_EF	22.2465	0.0495	0.8099	0	1	1	Tmem176a
r11828	EF_vs_Wt	17.7433	-2.3838	0.7277	-2.4721	0.0134	0.2391	Hivep2
r11828	Wt_IGF1_vs_Wt	17.7433	-0.0859	1.0459	0	1	1	Hivep2
r11828	EF_IGF1_vs_EF	17.7433	-0.1634	0.9632	0	1	1	Hivep2
r118280	EF_vs_Wt	63.3412	-0.089	0.546	0	1	1	Tmem176a
r118280	Wt_IGF1_vs_Wt	63.3412	-0.6147	0.823	-0.0362	0.9712	1	Tmem176a
r118280	EF_IGF1_vs_EF	63.3412	0.2521	0.6525	0	1	1	Tmem176a
r118282	EF_vs_Wt	156.602	0.8195	0.3803	0.6168	0.5374	1	Tmem176a
r118282	Wt_IGF1_vs_Wt	156.602	-0.3328	0.5784	0	1	1	Tmem176a
r118282	EF_IGF1_vs_EF	156.602	0.0887	0.4543	0	1	1	Tmem176a
r118283	EF_vs_Wt	10.5424	-2.041	1.0956	-1.3289	0.1839	0.9707	Tmem176b
r118283	Wt_IGF1_vs_Wt	10.5424	0.6114	1.5325	0.0172	0.9863	1	Tmem176b
r118283	EF_IGF1_vs_EF	10.5424	-1.7914	1.4124	-0.8541	0.393		Tmem176b
r118284	EF_vs_Wt	9.9964	0.1261	0.9113	0	1	1	Aoc1
r118284	Wt_IGF1_vs_Wt	9.9964	-1.6393	1.4069	-0.7494	0.4536	1	Aoc1
r118284	EF_IGF1_vs_EF	9.9964	-1.397	1.0878	-0.7465	0.4554		Aoc1
r118285	EF_vs_Wt	12.7467	-0.2854	0.8036	0	1	1	Aoc1
r118285	Wt_IGF1_vs_Wt	12.7467	-0.5775	1.2216	0	1	1	Aoc1
r118285	EF_IGF1_vs_EF	12.7467	-1.5537	1.0071	-0.9619	0.3361		Aoc1
r118287	EF_vs_Wt	42.2182	-1.5785	0.6715	-1.4797	0.139	0.8476	Aoc1
r118287	Wt_IGF1_vs_Wt	42.2182	0.0291	1.0016	0	1	1	Aoc1
r118287	EF_IGF1_vs_EF	42.2182	0.107	0.8195	0	1	1	Aoc1
r11829	EF_vs_Wt	20.7893	1.2123	1.0806	0.5805	0.5616	1	Hivep2
r11829	Wt_IGF1_vs_Wt	20.7893	0.4776	1.6407	0	1	1	Hivep2
r11829	EF_IGF1_vs_EF	20.7893	-4.7283	1.4492	-2.8592	0.0042	0.1602	Hivep2
r118290	EF_vs_Wt	8.4465	-0.4081	0.8263	0	1		Doxl2
r118290	Wt_IGF1_vs_Wt	8.4465	-0.4838	1.2011	0	1	1	Doxl2
r118290	EF_IGF1_vs_EF	8.4465	-0.4185	0.9664	0	1		Doxl2
r118292	EF_vs_Wt	11.8191	-1.5232	0.7635	-1.2289	0.2191	1	Doxl2
r118292	Wt_IGF1_vs_Wt	11.8191	-0.1953	1.08	0	1	1	Doxl2
r118292	EF_IGF1_vs_EF	11.8191	0.9146	0.8955	0.3681	0.7128		Doxl2
r118294	EF_vs_Wt	8.5805	-1.5232	1.0372	-0.9046	0.3657		Doxl2
r118294	Wt_IGF1_vs_Wt	8.5805	0.1081	1.5019	0	1	1	Doxl2
r118294	EF_IGF1_vs_EF	8.5805	0.9988	1.2394	0.3339	0.7385		Doxl2
r118296	EF_vs_Wt	18.1799	-0.6411	0.7947	-0.0707	0.9436	1	Svs1
r118296	Wt_IGF1_vs_Wt	18.1799	-0.7063	1.2108	-0.1002	0.9202	1	Svs1
r118296	EF_IGF1_vs_EF	18.1799	-0.9962	0.9853	-0.4174	0.6764	1	Svs1
r118303	EF_vs_Wt	13.429	-0.9229	1.0008	-0.3376	0.7356	1	Gpnmb
r118303	Wt_IGF1_vs_Wt	13.429	-1.7293	1.6734	-0.6839	0.4941	1	Gpnmb
r118303	EF_IGF1_vs_EF	13.429	0.4928	1.2404	0	1		Gpnmb
r118306	EF_vs_Wt	19.8356	-1.5595	1.0674	-0.913	0.3613	1	Gpnmb
r118306	Wt_IGF1_vs_Wt	19.8356	-0.696	1.6227	-0.0684	0.9455	1	Gpnmb
r118306	EF_IGF1_vs_EF	19.8356	-1.0755	1.3582	-0.3612	0.718	1	Gpnmb
r118307	EF_vs_Wt	80.7213	-0.3723	0.9617	0	1	1	Gpnmb
r118307	Wt_IGF1_vs_Wt	80.7213	-0.285	1.4685	0	1	1	Gpnmb
r118307	EF_IGF1_vs_EF	80.7213	-1.3356	1.1827	-0.6347	0.5256	1	Gpnmb
r118308	EF_vs_Wt	23.9172	-0.8349	0.5365	-0.4659	0.6413	1	Gpnmb
r118308	Wt_IGF1_vs_Wt	23.9172	-0.705	0.8134	-0.1476	0.8827	1	Gpnmb
r118308	EF_IGF1_vs_EF	23.9172	-0.2129	0.6567	0	1	1	Gpnmb
r118310	EF_vs_Wt	18.0351	0.6975	0.6271	0.1795	0.8576	1	Malsu1
r118310	Wt_IGF1_vs_Wt	18.0351	-0.0338	0.956	0	1	1	Malsu1
r118310	EF_IGF1_vs_EF	18.0351	0.792	0.712	0.2908	0.7712	1	Malsu1
r118311	EF_vs_Wt	12.9818	0.4754	0.6866	0	1	1	Malsu1
r118311	Wt_IGF1_vs_Wt	12.9818	-0.057	1.038	0	1	1	Malsu1
r118311	EF_IGF1_vs_EF	12.9818	-0.3953	0.8083	0	1		Malsu1
r118312	EF_vs_Wt	138.166	0.4479	0.4611	0	1	1	Malsu1
r118312	Wt_IGF1_vs_Wt	138.166	-0.4544	0.7076	0	1	1	Malsu1
r118312	EF_IGF1_vs_EF	138.166	-0.4278	0.561	0	1	1	Malsu1
r118313	EF_vs_Wt	221.336	1.157	0.557	1.027	0.3044	1	Malsu1
r118313	Wt_IGF1_vs_Wt	221.336	-0.0065	0.8472	0	1	1	Malsu1
r118313	EF_IGF1_vs_EF	221.336	-0.5954	0.6763	-0.0155	0.9876	1	Malsu1
r118316	EF_vs_Wt	42.9538	1.4795	0.6637	1.3477	0.1778	0.9549	Malsu1
r118316	Wt_IGF1_vs_Wt	42.9538	-0.1139	1.0156	0	1	1	Malsu1
r118316	EF_IGF1_vs_EF	42.9538	-1.4892	0.7991	-1.1316	0.2578	1	Malsu1
r118317	EF_vs_Wt	9.5484	-0.2414	1.0561	0	1	1	Malsu1
r118317	Wt_IGF1_vs_Wt	9.5484	-0.2665	1.553	0	1	1	Malsu1
r118317	EF_IGF1_vs_EF	9.5484	0.5608	1.2303	0	1		Malsu1
r118318	EF_vs_Wt	11.8834	-0.5637	0.9158	0	1	1	Malsu1
r118318	Wt_IGF1_vs_Wt	11.8834	-2.7674	1.5196	-1.4363	0.1509	1	Malsu1
r118318	EF_IGF1_vs_EF	11.8834	-1.1686	1.1277	-0.5175	0.6048		Malsu1
r118319	EF_vs_Wt	19.7896	-1.0117	0.8026	-0.5317	0.5949	1	Malsu1
r118319	Wt_IGF1_vs_Wt	19.7896	-0.2085	1.2136	0	1	1	Malsu1
r118319	EF_IGF1_vs_EF	19.7896	-1.6479	1.0379	-1.0241	0.3058	1	Malsu1
r11832	EF_vs_Wt	116.974	0.3532	0.4312	0	1	1	Hivep2
r11832	Wt_IGF1_vs_Wt	116.974	-0.5429	0.6642	0	1	1	Hivep2
r11832	EF_IGF1_vs_EF	116.974	0.0361	0.5219	0	1	1	Hivep2
r118320	EF_vs_Wt	7.1418	-0.2745	0.9765	0	1		Malsu1
r118320	Wt_IGF1_vs_Wt	7.1418	-0.2998	1.4334	0	1	1	Malsu1
r118320	EF_IGF1_vs_EF	7.1418	-3.0539	1.3268	-1.8608	0.0628		Malsu1
r118326	EF_vs_Wt	12.6809	-0.1813	0.8903	0	1	1	Igf2bp3
r118326	Wt_IGF1_vs_Wt	12.6809	0.0025	1.3567	0	1	1	Igf2bp3
r118326	EF_IGF1_vs_EF	12.6809	-1.1604	1.1183	-0.5146	0.6069		Igf2bp3
r118327	EF_vs_Wt	13.9567	-0.243	0.8185	0	1	1	Igf2bp3
r118327	Wt_IGF1_vs_Wt	13.9567	-1.3709	1.2869	-0.6107	0.5414	1	Igf2bp3
r118327	EF_IGF1_vs_EF	13.9567	0.2522	0.9765	0	1		Igf2bp3
r118328	EF_vs_Wt	29.4028	0.5513	0.6482	0	1	1	Igf2bp3
r118328	Wt_IGF1_vs_Wt	29.4028	-0.5599	1.0121	0	1	1	Igf2bp3
r118328	EF_IGF1_vs_EF	29.4028	0.5338	0.768	0	1	1	Igf2bp3
r118329	EF_vs_Wt	43.652	1.3336	0.6663	1.1236	0.2612	1	Igf2bp3
r118329	Wt_IGF1_vs_Wt	43.652	0.245	1.0157	0	1	1	Igf2bp3
r118329	EF_IGF1_vs_EF	43.652	0.3764	0.785	0	1	1	Igf2bp3
r118330	EF_vs_Wt	94.26	1.2318	0.5497	1.1768	0.2393	1	Igf2bp3
r118330	Wt_IGF1_vs_Wt	94.26	0.7484	0.8346	0.1958	0.8448	1	Igf2bp3
r118330	EF_IGF1_vs_EF	94.26	0.9854	0.6537	0.6125	0.5402	1	Igf2bp3
r118331	EF_vs_Wt	16.845	-0.4812	0.6576	0	1	1	Igf2bp3
r118331	Wt_IGF1_vs_Wt	16.845	1.077	0.9337	0.5269	0.5982	1	Igf2bp3
r118331	EF_IGF1_vs_EF	16.845	1.6883	0.7566	1.4583	0.1448	1	Igf2bp3
r118332	EF_vs_Wt	14.3781	-0.0311	0.6192	0	1	1	Igf2bp3
r118332	Wt_IGF1_vs_Wt	14.3781	-1.2126	0.9828	-0.6386	0.5231	1	Igf2bp3
r118332	EF_IGF1_vs_EF	14.3781	-0.6314	0.7436	-0.0625	0.9502		Igf2bp3
r118333	EF_vs_Wt	29.7345	-0.1559	0.5003	0	1	1	Igf2bp3
r118333	Wt_IGF1_vs_Wt	29.7345	-0.1675	0.7535	0	1	1	Igf2bp3
r118333	EF_IGF1_vs_EF	29.7345	-0.4464	0.6047	0	1	1	Igf2bp3
r118334	EF_vs_Wt	5.6245	-0.1218	1.0425	0	1		Tra2a
r118334	Wt_IGF1_vs_Wt	5.6245	0.6418	1.5179	0.0375	0.9701	1	Tra2a
r118334	EF_IGF1_vs_EF	5.6245	-2.5715	1.3941	-1.4249	0.1542		Tra2a
r118335	EF_vs_Wt	14.3256	0.8198	0.6324	0.3713	0.7104	1	Tra2a
r118335	Wt_IGF1_vs_Wt	14.3256	0.1789	0.9573	0	1	1	Tra2a
r118335	EF_IGF1_vs_EF	14.3256	-1.339	0.7621	-0.9895	0.3224		Tra2a
r118336	EF_vs_Wt	155.068	0.0108	0.4225	0	1	1	Tra2a
r118336	Wt_IGF1_vs_Wt	155.068	-0.5449	0.6468	0	1	1	Tra2a
r118336	EF_IGF1_vs_EF	155.068	-0.0857	0.5141	0	1	1	Tra2a
r118337	EF_vs_Wt	19.2257	0.6398	0.6037	0.0908	0.9277	1	Tra2a
r118337	Wt_IGF1_vs_Wt	19.2257	-0.2956	0.9227	0	1	1	Tra2a
r118337	EF_IGF1_vs_EF	19.2257	-0.909	0.7191	-0.4506	0.6523	1	Tra2a
r118338	EF_vs_Wt	14.7944	0.416	0.8416	0	1	1	Tra2a
r118338	Wt_IGF1_vs_Wt	14.7944	0.3757	1.2816	0	1	1	Tra2a
r118338	EF_IGF1_vs_EF	14.7944	-1.5821	1.0573	-0.943	0.3457		Tra2a
r118340	EF_vs_Wt	39.5784	0.9942	0.745	0.5494	0.5827	1	Tra2a
r118340	Wt_IGF1_vs_Wt	39.5784	-0.1688	1.1344	0	1	1	Tra2a
r118340	EF_IGF1_vs_EF	39.5784	-0.8346	0.8968	-0.2784	0.7807	1	Tra2a
r118341	EF_vs_Wt	210.522	0.1661	0.3719	0	1	1	Ccdc126
r118341	Wt_IGF1_vs_Wt	210.522	-0.042	0.5653	0	1	1	Ccdc126
r118341	EF_IGF1_vs_EF	210.522	-0.2302	0.4517	0	1	1	Ccdc126
r118342	EF_vs_Wt	9.0409	-1.8836	0.9435	-1.3764	0.1687		Ccdc126
r118342	Wt_IGF1_vs_Wt	9.0409	-0.4154	1.3917	0	1	1	Ccdc126
r118342	EF_IGF1_vs_EF	9.0409	-2.7817	1.5154	-1.4496	0.1472		Ccdc126
r118343	EF_vs_Wt	114.823	-0.0962	0.4949	0	1	1	Fam221a
r118343	Wt_IGF1_vs_Wt	114.823	-0.3437	0.7525	0	1	1	Fam221a
r118343	EF_IGF1_vs_EF	114.823	0.2915	0.5995	0	1	1	Fam221a
r118344	EF_vs_Wt	25.0997	0.2748	0.6839	0	1	1	Fam221a
r118344	Wt_IGF1_vs_Wt	25.0997	-0.7087	1.0319	-0.1199	0.9046	1	Fam221a
r118344	EF_IGF1_vs_EF	25.0997	-0.479	0.8087	0	1	1	Fam221a
r118345	EF_vs_Wt	15.1343	-1.0532	0.8059	-0.581	0.5612	1	Stk31
r118345	Wt_IGF1_vs_Wt	15.1343	-0.4237	1.2216	0	1	1	Stk31
r118345	EF_IGF1_vs_EF	15.1343	-1.7194	1.0746	-1.0557	0.2911		Stk31
r118349	EF_vs_Wt	9.549	0.1855	0.8726	0	1	1	Stk31
r118349	Wt_IGF1_vs_Wt	9.549	0.2857	1.2908	0	1	1	Stk31
r118349	EF_IGF1_vs_EF	9.549	-0.2425	1.0308	0	1		Stk31
r11835	EF_vs_Wt	107.756	-0.3989	0.5104	0	1	1	Hivep2
r11835	Wt_IGF1_vs_Wt	107.756	0.1174	0.7698	0	1	1	Hivep2
r11835	EF_IGF1_vs_EF	107.756	-0.2062	0.6193	0	1	1	Hivep2
r118351	EF_vs_Wt	8.2709	0.3781	0.9029	0	1		Stk31
r118351	Wt_IGF1_vs_Wt	8.2709	0.7227	1.3567	0.1015	0.9191	1	Stk31
r118351	EF_IGF1_vs_EF	8.2709	-1.1435	1.1287	-0.4948	0.6207		Stk31
r118352	EF_vs_Wt	7.5216	0.2334	1.1257	0	1		Stk31
r118352	Wt_IGF1_vs_Wt	7.5216	-0.0415	1.682	0	1	1	Stk31
r118352	EF_IGF1_vs_EF	7.5216	-2.0006	1.3911	-1.0177	0.3088		Stk31
r118353	EF_vs_Wt	52.4255	0.9966	0.6163	0.668	0.5041	1	Stk31
r118353	Wt_IGF1_vs_Wt	52.4255	0.0483	0.9353	0	1	1	Stk31
r118353	EF_IGF1_vs_EF	52.4255	-2.7771	0.7641	-2.8689	0.0041	0.1573	Stk31
r118354	EF_vs_Wt	14.9301	-2.6385	0.8818	-2.3287	0.0199	0.2986	Stk31
r118354	Wt_IGF1_vs_Wt	14.9301	-1.1536	1.2957	-0.4388	0.6608	1	Stk31
r118354	EF_IGF1_vs_EF	14.9301	-3.2504	1.4629	-1.8221	0.0684		Stk31
r118356	EF_vs_Wt	40.8837	0.058	0.6984	0	1	1	Npy
r118356	Wt_IGF1_vs_Wt	40.8837	-0.1409	1.0575	0	1	1	Npy
r118356	EF_IGF1_vs_EF	40.8837	-4.0465	0.9291	-3.7258	2e-04	0.0299	Npy
r118358	EF_vs_Wt	9.3574	0.1606	1.1596	0	1	1	Npy
r118358	Wt_IGF1_vs_Wt	9.3574	0.1688	1.7239	0	1	1	Npy
r118358	EF_IGF1_vs_EF	9.3574	-7.2369	1.9855	-3.3503	8e-04		Npy
r118359	EF_vs_Wt	7.7794	-1.686	1.1901	-0.9252	0.3549		Npy
r118359	Wt_IGF1_vs_Wt	7.7794	-0.0312	1.7024	0	1	1	Npy
r118359	EF_IGF1_vs_EF	7.7794	-3.2118	1.7132	-1.5333	0.1252		Npy
r11836	EF_vs_Wt	66.8952	0.6257	0.4043	0.1007	0.9198	1	Hivep2
r11836	Wt_IGF1_vs_Wt	66.8952	-0.0755	0.6145	0	1	1	Hivep2
r11836	EF_IGF1_vs_EF	66.8952	-0.8589	0.4859	-0.5638	0.5729	1	Hivep2
r118360	EF_vs_Wt	30.7954	-0.7577	0.6262	-0.2759	0.7826	1	Npy
r118360	Wt_IGF1_vs_Wt	30.7954	-0.1727	0.9489	0	1	1	Npy
r118360	EF_IGF1_vs_EF	30.7954	-1.0662	0.7895	-0.6096	0.5421	1	Npy
r118365	EF_vs_Wt	13.3298	0.7282	1.4267	0.1004	0.92	1	Npy
r118365	Wt_IGF1_vs_Wt	13.3298	-0.7743	2.2427	-0.0844	0.9327	1	Npy
r118365	EF_IGF1_vs_EF	13.3298	-3.5878	1.9101	-1.5721	0.1159		Npy
r118366	EF_vs_Wt	28.0758	1.0366	1.1849	0.3812	0.7031	1	Npy
r118366	Wt_IGF1_vs_Wt	28.0758	1.3429	1.7965	0.4219	0.6731	1	Npy
r118366	EF_IGF1_vs_EF	28.0758	-7.279	2.0273	-3.302	0.001	0.0704	Npy
r118368	EF_vs_Wt	18.5861	-2.1606	1.0553	-1.4931	0.1354	0.8375	Npy
r118368	Wt_IGF1_vs_Wt	18.5861	-0.1295	1.5695	0	1	1	Npy
r118368	EF_IGF1_vs_EF	18.5861	-1.6255	1.4648	-0.7103	0.4775	1	Npy
r118372	EF_vs_Wt	11.4868	0.0552	1.1371	0	1	1	Npy
r118372	Wt_IGF1_vs_Wt	11.4868	1.0404	1.7167	0.2653	0.7908	1	Npy
r118372	EF_IGF1_vs_EF	11.4868	-1.3409	1.4368	-0.5261	0.5988		Npy
r118378	EF_vs_Wt	10.1003	0.2719	0.8003	0	1	1	Npy
r118378	Wt_IGF1_vs_Wt	10.1003	0.9882	1.1941	0.3377	0.7356	1	Npy
r118378	EF_IGF1_vs_EF	10.1003	-0.066	0.964	0	1		Npy
r11838	EF_vs_Wt	12.4112	0.9796	0.7735	0.5102	0.6099	1	Hivep2
r11838	Wt_IGF1_vs_Wt	12.4112	-0.1309	1.1752	0	1	1	Hivep2
r11838	EF_IGF1_vs_EF	12.4112	-2.3436	0.9608	-1.8305	0.0672		Hivep2
r118382	EF_vs_Wt	29.2246	2.9602	1.189	1.9977	0.0458	0.4748	Npy
r118382	Wt_IGF1_vs_Wt	29.2246	0.5101	1.8258	0	1	1	Npy
r118382	EF_IGF1_vs_EF	29.2246	-4.4825	1.5002	-2.598	0.0094	0.2478	Npy
r118383	EF_vs_Wt	24.2134	1.1128	0.5917	0.892	0.3724	1	Mpp6
r118383	Wt_IGF1_vs_Wt	24.2134	1.6119	0.8723	1.1774	0.2391	1	Mpp6
r118383	EF_IGF1_vs_EF	24.2134	-1.0207	0.7055	-0.6177	0.5368	1	Mpp6
r118384	EF_vs_Wt	7.6025	0.1393	0.8842	0	1		Mpp6
r118384	Wt_IGF1_vs_Wt	7.6025	0.7452	1.3099	0.1223	0.9027	1	Mpp6
r118384	EF_IGF1_vs_EF	7.6025	-2.7304	1.2451	-1.7231	0.0849		Mpp6
r118386	EF_vs_Wt	15.524	1.3894	0.8481	0.9485	0.3429	1	Mpp6
r118386	Wt_IGF1_vs_Wt	15.524	0.2	1.2972	0	1	1	Mpp6
r118386	EF_IGF1_vs_EF	15.524	-2.1853	1.0405	-1.538	0.124		Mpp6
r118389	EF_vs_Wt	99.1284	0.111	0.4792	0	1	1	Mpp6
r118389	Wt_IGF1_vs_Wt	99.1284	-0.5326	0.7371	0	1	1	Mpp6
r118389	EF_IGF1_vs_EF	99.1284	0.2268	0.5813	0	1	1	Mpp6
r118390	EF_vs_Wt	47.5391	0.0911	0.4931	0	1	1	Mpp6
r118390	Wt_IGF1_vs_Wt	47.5391	-0.3828	0.7514	0	1	1	Mpp6
r118390	EF_IGF1_vs_EF	47.5391	-0.3506	0.5948	0	1	1	Mpp6
r118393	EF_vs_Wt	10.181	-2.1476	0.9053	-1.7261	0.0843	0.6553	Gsdme
r118393	Wt_IGF1_vs_Wt	10.181	0.1261	1.2926	0	1	1	Gsdme
r118393	EF_IGF1_vs_EF	10.181	0.655	1.1334	0.0618	0.9507		Gsdme
r118396	EF_vs_Wt	41.1873	2.512	0.6326	3.046	0.0023	0.0862	Gsdme
r118396	Wt_IGF1_vs_Wt	41.1873	1.1766	0.9536	0.6204	0.535	1	Gsdme
r118396	EF_IGF1_vs_EF	41.1873	-0.3671	0.7212	0	1	1	Gsdme
r118398	EF_vs_Wt	18.1403	-1.8063	0.8448	-1.4457	0.1483	0.8771	Gsdme
r118398	Wt_IGF1_vs_Wt	18.1403	-2.2489	1.345	-1.2371	0.216	1	Gsdme
r118398	EF_IGF1_vs_EF	18.1403	-0.5065	1.0727	0	1	1	Gsdme
r118399	EF_vs_Wt	146.601	-0.072	0.3898	0	1	1	Gsdme
r118399	Wt_IGF1_vs_Wt	146.601	-0.4702	0.5968	0	1	1	Gsdme
r118399	EF_IGF1_vs_EF	146.601	-0.0442	0.4743	0	1	1	Gsdme
r1184	EF_vs_Wt	29.3216	0.9062	0.6546	0.4906	0.6237	1	Tmem131
r1184	Wt_IGF1_vs_Wt	29.3216	0.3803	0.9779	0	1	1	Tmem131
r1184	EF_IGF1_vs_EF	29.3216	-0.1362	0.7686	0	1	1	Tmem131
r118400	EF_vs_Wt	7.1155	-5.3343	1.4419	-3.2939	0.001		Gsdme
r118400	Wt_IGF1_vs_Wt	7.1155	-1.0823	1.7932	-0.2774	0.7815	1	Gsdme
r118400	EF_IGF1_vs_EF	7.1155	1.1774	1.8896	0.3135	0.7539		Gsdme
r118401	EF_vs_Wt	92.3993	-1.7592	0.4748	-2.473	0.0134	0.2389	Gsdme
r118401	Wt_IGF1_vs_Wt	92.3993	-0.3204	0.7087	0	1	1	Gsdme
r118401	EF_IGF1_vs_EF	92.3993	1.7517	0.574	2.0326	0.0421	0.6052	Gsdme
r118404	EF_vs_Wt	48.9247	0.7482	0.6318	0.2584	0.7961	1	Gsdme
r118404	Wt_IGF1_vs_Wt	48.9247	0.0195	0.9632	0	1	1	Gsdme
r118404	EF_IGF1_vs_EF	48.9247	-1.2277	0.7691	-0.8356	0.4034	1	Gsdme
r118406	EF_vs_Wt	37.6334	-1.0736	0.7089	-0.6893	0.4907	1	Gsdme
r118406	Wt_IGF1_vs_Wt	37.6334	-0.6506	1.0829	-0.0606	0.9517	1	Gsdme
r118406	EF_IGF1_vs_EF	37.6334	-0.7212	0.8861	-0.1538	0.8778	1	Gsdme
r118408	EF_vs_Wt	30.0138	-0.0464	0.4772	0	1	1	Gsdme
r118408	Wt_IGF1_vs_Wt	30.0138	-0.4863	0.7273	0	1	1	Gsdme
r118408	EF_IGF1_vs_EF	30.0138	-0.198	0.5697	0	1	1	Gsdme
r118409	EF_vs_Wt	5.9423	3.0462	1.2395	1.9856	0.0471		Gsdme
r118409	Wt_IGF1_vs_Wt	5.9423	3.1953	1.6547	1.5775	0.1147	1	Gsdme
r118409	EF_IGF1_vs_EF	5.9423	0.1329	1.1523	0	1		Gsdme
r118410	EF_vs_Wt	13.4216	0.5325	0.8729	0	1	1	Gsdme
r118410	Wt_IGF1_vs_Wt	13.4216	1.4175	1.2876	0.6466	0.5179	1	Gsdme
r118410	EF_IGF1_vs_EF	13.4216	-1.8923	1.0793	-1.2112	0.2258		Gsdme
r118414	EF_vs_Wt	69.4878	0.7728	0.4957	0.3789	0.7048	1	Gsdme
r118414	Wt_IGF1_vs_Wt	69.4878	0.1085	0.7475	0	1	1	Gsdme
r118414	EF_IGF1_vs_EF	69.4878	-1.237	0.5977	-1.0909	0.2753	1	Gsdme
r118415	EF_vs_Wt	7.5964	-2.1059	1.0864	-1.4	0.1615		Gsdme
r118415	Wt_IGF1_vs_Wt	7.5964	0.2085	1.5836	0	1	1	Gsdme
r118415	EF_IGF1_vs_EF	7.5964	-1.0204	1.4872	-0.2928	0.7697		Gsdme
r118417	EF_vs_Wt	22.9169	0.3715	0.934	0	1	1	Osbpl3
r118417	Wt_IGF1_vs_Wt	22.9169	-0.4722	1.4277	0	1	1	Osbpl3
r118417	EF_IGF1_vs_EF	22.9169	-2.8925	1.1794	-1.9566	0.0504	0.6698	Osbpl3
r118418	EF_vs_Wt	11.0815	-2.279	0.7806	-2.1701	0.03	0.3751	Osbpl3
r118418	Wt_IGF1_vs_Wt	11.0815	-0.2922	1.1021	0	1	1	Osbpl3
r118418	EF_IGF1_vs_EF	11.0815	-1.004	1.041	-0.4025	0.6873		Osbpl3
r118419	EF_vs_Wt	41.4293	-1.7358	0.8303	-1.3861	0.1657	0.9227	Osbpl3
r118419	Wt_IGF1_vs_Wt	41.4293	-2.5001	1.3123	-1.4594	0.1445	1	Osbpl3
r118419	EF_IGF1_vs_EF	41.4293	-0.2446	1.0325	0	1	1	Osbpl3
r118420	EF_vs_Wt	39.0709	0.3944	0.6059	0	1	1	Osbpl3
r118420	Wt_IGF1_vs_Wt	39.0709	-0.9956	0.9526	-0.4311	0.6664	1	Osbpl3
r118420	EF_IGF1_vs_EF	39.0709	-0.8216	0.7391	-0.3202	0.7488	1	Osbpl3
r118421	EF_vs_Wt	136.149	1.2377	0.4711	1.3857	0.1658	0.923	Osbpl3
r118421	Wt_IGF1_vs_Wt	136.149	-0.4791	0.7236	0	1	1	Osbpl3
r118421	EF_IGF1_vs_EF	136.149	-1.1542	0.5712	-0.9966	0.319	1	Osbpl3
r118422	EF_vs_Wt	42.8634	-0.1001	0.6361	0	1	1	Osbpl3
r118422	Wt_IGF1_vs_Wt	42.8634	-0.6981	0.9881	-0.1145	0.9089	1	Osbpl3
r118422	EF_IGF1_vs_EF	42.8634	0.6564	0.7703	0.0927	0.9261	1	Osbpl3
r118423	EF_vs_Wt	13.5954	0.4955	0.6808	0	1	1	Osbpl3
r118423	Wt_IGF1_vs_Wt	13.5954	0.3641	1.0264	0	1	1	Osbpl3
r118423	EF_IGF1_vs_EF	13.5954	0.9609	0.7762	0.4844	0.6281		Osbpl3
r118424	EF_vs_Wt	28.1597	0.6891	0.5811	0.1792	0.8578	1	Osbpl3
r118424	Wt_IGF1_vs_Wt	28.1597	-0.7713	0.9134	-0.204	0.8383	1	Osbpl3
r118424	EF_IGF1_vs_EF	28.1597	0.44	0.6776	0	1	1	Osbpl3
r118426	EF_vs_Wt	53.0392	2.9001	0.606	3.8201	1e-04	0.0154	Osbpl3
r118426	Wt_IGF1_vs_Wt	53.0392	-0.301	0.9509	0	1	1	Osbpl3
r118426	EF_IGF1_vs_EF	53.0392	-0.4562	0.6788	0	1	1	Osbpl3
r118427	EF_vs_Wt	28.7241	2.9485	0.737	3.2071	0.0013	0.0622	Osbpl3
r118427	Wt_IGF1_vs_Wt	28.7241	-0.8355	1.2505	-0.2004	0.8412	1	Osbpl3
r118427	EF_IGF1_vs_EF	28.7241	-0.0932	0.7906	0	1	1	Osbpl3
r118428	EF_vs_Wt	8.1564	1.636	0.9062	1.1598	0.2461		Osbpl3
r118428	Wt_IGF1_vs_Wt	8.1564	0.6526	1.4103	0.0479	0.9618	1	Osbpl3
r118428	EF_IGF1_vs_EF	8.1564	0.0991	1.0028	0	1		Osbpl3
r118429	EF_vs_Wt	20.5126	-1.4731	0.8542	-1.0397	0.2985	1	Osbpl3
r118429	Wt_IGF1_vs_Wt	20.5126	-0.0631	1.2072	0	1	1	Osbpl3
r118429	EF_IGF1_vs_EF	20.5126	1.326	0.9861	0.7515	0.4524	1	Osbpl3
r11843	EF_vs_Wt	19.8466	2.0961	1.066	1.4175	0.1563	0.8979	Hivep2
r11843	Wt_IGF1_vs_Wt	19.8466	-1.8334	1.7377	-0.7184	0.4725	1	Hivep2
r11843	EF_IGF1_vs_EF	19.8466	-3.9547	1.3386	-2.5174	0.0118	0.2828	Hivep2
r118430	EF_vs_Wt	6.3577	2.0149	0.9969	1.4344	0.1514		Osbpl3
r118430	Wt_IGF1_vs_Wt	6.3577	-1.7865	1.9779	-0.6075	0.5435	1	Osbpl3
r118430	EF_IGF1_vs_EF	6.3577	-0.9817	1.0916	-0.3634	0.7163		Osbpl3
r118432	EF_vs_Wt	29.8633	1.7547	0.8177	1.4305	0.1526	0.8882	Osbpl3
r118432	Wt_IGF1_vs_Wt	29.8633	-0.1689	1.2099	0	1	1	Osbpl3
r118432	EF_IGF1_vs_EF	29.8633	-1.6693	0.954	-1.1366	0.2557	1	Osbpl3
r118433	EF_vs_Wt	22.0136	-0.202	0.6912	0	1	1	Osbpl3
r118433	Wt_IGF1_vs_Wt	22.0136	0.3424	1.0288	0	1	1	Osbpl3
r118433	EF_IGF1_vs_EF	22.0136	-0.9741	0.8436	-0.4613	0.6446	1	Osbpl3
r118434	EF_vs_Wt	11.0847	-0.7527	0.7504	-0.2235	0.8232	1	Osbpl3
r118434	Wt_IGF1_vs_Wt	11.0847	-0.2164	1.0765	0	1	1	Osbpl3
r118434	EF_IGF1_vs_EF	11.0847	-1.1845	0.9159	-0.6545	0.5128		Osbpl3
r118437	EF_vs_Wt	333.573	0.4546	0.3354	0	1	1	Osbpl3
r118437	Wt_IGF1_vs_Wt	333.573	-0.3946	0.513	0	1	1	Osbpl3
r118437	EF_IGF1_vs_EF	333.573	-0.0252	0.4073	0	1	1	Osbpl3
r118439	EF_vs_Wt	12.5165	0.5822	0.8278	0	1	1	Osbpl3
r118439	Wt_IGF1_vs_Wt	12.5165	0.7428	1.2366	0.1276	0.8985	1	Osbpl3
r118439	EF_IGF1_vs_EF	12.5165	-0.7165	0.9942	-0.1323	0.8947		Osbpl3
r11844	EF_vs_Wt	11.3513	2.9415	1.0001	2.3563	0.0185	0.2873	Hivep2
r11844	Wt_IGF1_vs_Wt	11.3513	0.4373	1.6285	0	1	1	Hivep2
r11844	EF_IGF1_vs_EF	11.3513	-1.9708	1.1284	-1.2282	0.2194		Hivep2
r118442	EF_vs_Wt	16.0141	1.1002	0.8966	0.5746	0.5655	1	Osbpl3
r118442	Wt_IGF1_vs_Wt	16.0141	1.6504	1.3276	0.8025	0.4223	1	Osbpl3
r118442	EF_IGF1_vs_EF	16.0141	-0.5746	1.0625	0	1		Osbpl3
r118443	EF_vs_Wt	7.2968	1.9	1.1061	1.1889	0.2345		Osbpl3
r118443	Wt_IGF1_vs_Wt	7.2968	-1.0321	2.1177	-0.2111	0.8328	1	Osbpl3
r118443	EF_IGF1_vs_EF	7.2968	0.5221	1.2149	0	1		Osbpl3
r118445	EF_vs_Wt	6.7975	0.1976	1.2296	0	1		Osbpl3
r118445	Wt_IGF1_vs_Wt	6.7975	1.3871	1.822	0.4403	0.6597	1	Osbpl3
r118445	EF_IGF1_vs_EF	6.7975	-2.287	1.5815	-1.0762	0.2818		Osbpl3
r118446	EF_vs_Wt	98.4032	0.9181	0.502	0.6637	0.5069	1	Cycs
r118446	Wt_IGF1_vs_Wt	98.4032	0.0929	0.7637	0	1	1	Cycs
r118446	EF_IGF1_vs_EF	98.4032	-0.4097	0.6053	0	1	1	Cycs
r118448	EF_vs_Wt	115.207	0.5137	0.379	0	1	1	Cycs
r118448	Wt_IGF1_vs_Wt	115.207	-0.4043	0.5837	0	1	1	Cycs
r118448	EF_IGF1_vs_EF	115.207	-0.5244	0.4593	0	1	1	Cycs
r118449	EF_vs_Wt	39.341	-0.3796	0.5054	0	1	1	Cycs
r118449	Wt_IGF1_vs_Wt	39.341	-0.0305	0.7603	0	1	1	Cycs
r118449	EF_IGF1_vs_EF	39.341	0.4024	0.6071	0	1	1	Cycs
r118451	EF_vs_Wt	14.063	1.0143	0.7571	0.5671	0.5707	1	Cycs
r118451	Wt_IGF1_vs_Wt	14.063	0.937	1.1399	0.3088	0.7575	1	Cycs
r118451	EF_IGF1_vs_EF	14.063	-0.7297	0.9028	-0.1603	0.8726		Cycs
r118452	EF_vs_Wt	197.35	0.1162	0.389	0	1	1	Cycs
r118452	Wt_IGF1_vs_Wt	197.35	-0.3221	0.5941	0	1	1	Cycs
r118452	EF_IGF1_vs_EF	197.35	0.1971	0.4721	0	1	1	Cycs
r118453	EF_vs_Wt	5.4895	1.8542	1.3534	0.9379	0.3483		Cycs
r118453	Wt_IGF1_vs_Wt	5.4895	-3.7372	2.7755	-1.1357	0.2561	1	Cycs
r118453	EF_IGF1_vs_EF	5.4895	0.6064	1.4846	0.0144	0.9885		Cycs
r118455	EF_vs_Wt	16.0715	1.3979	1.1586	0.7016	0.4829	1	4921507P07Rik
r118455	Wt_IGF1_vs_Wt	16.0715	0.3695	1.7572	0	1	1	4921507P07Rik
r118455	EF_IGF1_vs_EF	16.0715	-2.3207	1.4154	-1.2263	0.2201		4921507P07Rik
r118456	EF_vs_Wt	33.1473	-3.407	0.7837	-3.601	3e-04	0.0258	4921507P07Rik
r118456	Wt_IGF1_vs_Wt	33.1473	0.34	1.1231	0	1	1	4921507P07Rik
r118456	EF_IGF1_vs_EF	33.1473	-2.3183	1.2618	-1.3737	0.1695	1	4921507P07Rik
r118457	EF_vs_Wt	10.2285	1.9203	1.2175	1.0968	0.2727	1	4921507P07Rik
r118457	Wt_IGF1_vs_Wt	10.2285	-1.1864	1.9826	-0.3033	0.7616	1	4921507P07Rik
r118457	EF_IGF1_vs_EF	10.2285	-3.7321	1.5666	-2.0089	0.0445		4921507P07Rik
r118458	EF_vs_Wt	10.5835	-0.7237	0.8948	-0.1551	0.8768	1	4921507P07Rik
r118458	Wt_IGF1_vs_Wt	10.5835	-0.005	1.3379	0	1	1	4921507P07Rik
r118458	EF_IGF1_vs_EF	10.5835	-1.0887	1.1278	-0.4467	0.6551		4921507P07Rik
r118460	EF_vs_Wt	28.092	2.1561	1.2218	1.2859	0.1985	1	Npvf
r118460	Wt_IGF1_vs_Wt	28.092	-0.0773	1.8557	0	1	1	Npvf
r118460	EF_IGF1_vs_EF	28.092	-4.9164	1.5361	-2.8198	0.0048	0.1706	Npvf
r118461	EF_vs_Wt	11.9377	-1.8414	0.8263	-1.5206	0.1284	0.8157	Npvf
r118461	Wt_IGF1_vs_Wt	11.9377	-0.531	1.1789	0	1	1	Npvf
r118461	EF_IGF1_vs_EF	11.9377	-1.9824	1.0959	-1.2752	0.2022		Npvf
r118462	EF_vs_Wt	30.4842	0.4427	0.5162	0	1	1	Npvf
r118462	Wt_IGF1_vs_Wt	30.4842	-0.5567	0.7914	0	1	1	Npvf
r118462	EF_IGF1_vs_EF	30.4842	-0.7776	0.6169	-0.3122	0.7549	1	Npvf
r118463	EF_vs_Wt	39.108	1.751	0.814	1.4324	0.152	0.8861	Npvf
r118463	Wt_IGF1_vs_Wt	39.108	-0.7731	1.2657	-0.1486	0.8818	1	Npvf
r118463	EF_IGF1_vs_EF	39.108	-3.0503	1.0057	-2.4513	0.0142	0.3166	Npvf
r118465	EF_vs_Wt	112.199	0.1579	0.4247	0	1	1	Npvf
r118465	Wt_IGF1_vs_Wt	112.199	-0.4679	0.65	0	1	1	Npvf
r118465	EF_IGF1_vs_EF	112.199	-0.5775	0.5171	0	1	1	Npvf
r11847	EF_vs_Wt	34.0015	-0.848	0.6654	-0.3954	0.6926	1	Hivep2
r11847	Wt_IGF1_vs_Wt	34.0015	0.0862	1.003	0	1	1	Hivep2
r11847	EF_IGF1_vs_EF	34.0015	-1.7305	0.8476	-1.3515	0.1765	1	Hivep2
r118471	EF_vs_Wt	75.6834	1.5404	0.8711	1.0968	0.2727	1	Npvf
r118471	Wt_IGF1_vs_Wt	75.6834	0.3075	1.3178	0	1	1	Npvf
r118471	EF_IGF1_vs_EF	75.6834	-1.8392	1.0553	-1.1885	0.2346	1	Npvf
r118472	EF_vs_Wt	6.8226	1.3851	1.3916	0.5749	0.5653		Npvf
r118472	Wt_IGF1_vs_Wt	6.8226	0.489	2.0221	0	1	1	Npvf
r118472	EF_IGF1_vs_EF	6.8226	-1.4014	1.6098	-0.5072	0.612		Npvf
r118473	EF_vs_Wt	6.2846	-0.2142	1.0215	0	1		Npvf
r118473	Wt_IGF1_vs_Wt	6.2846	0.6287	1.4667	0.0298	0.9762	1	Npvf
r118473	EF_IGF1_vs_EF	6.2846	-0.2654	1.202	0	1		Npvf
r118475	EF_vs_Wt	96.6202	1.2317	0.5629	1.1489	0.2506	1	Npvf
r118475	Wt_IGF1_vs_Wt	96.6202	-0.2512	0.8574	0	1	1	Npvf
r118475	EF_IGF1_vs_EF	96.6202	-1.535	0.6822	-1.3926	0.1638	1	Npvf
r118476	EF_vs_Wt	86.5974	1.143	0.5395	1.0345	0.3009	1	Npvf
r118476	Wt_IGF1_vs_Wt	86.5974	0.3052	0.8173	0	1	1	Npvf
r118476	EF_IGF1_vs_EF	86.5974	-1.6847	0.6549	-1.6793	0.0931	0.9398	Npvf
r118479	EF_vs_Wt	24.353	3.4721	1.3467	2.1438	0.0321	0.39	Npvf
r118479	Wt_IGF1_vs_Wt	24.353	2.6631	2.0182	1.0297	0.3032	1	Npvf
r118479	EF_IGF1_vs_EF	24.353	-6.2812	1.8809	-3.0284	0.0025	0.1175	Npvf
r11848	EF_vs_Wt	16.4636	2.26	1.1101	1.5089	0.1313	0.8241	Hivep2
r11848	Wt_IGF1_vs_Wt	16.4636	0.9957	1.6755	0.2452	0.8063	1	Hivep2
r11848	EF_IGF1_vs_EF	16.4636	-4.5369	1.4536	-2.7187	0.0066		Hivep2
r118480	EF_vs_Wt	9.3835	0.7477	1.2802	0.1271	0.8988	1	Npvf
r118480	Wt_IGF1_vs_Wt	9.3835	1.0386	1.9455	0.2332	0.8156	1	Npvf
r118480	EF_IGF1_vs_EF	9.3835	-6.1951	2.0961	-2.6765	0.0074		Npvf
r118482	EF_vs_Wt	10.5946	-1.3934	1.0076	-0.8023	0.4224	1	Npvf
r118482	Wt_IGF1_vs_Wt	10.5946	1.3477	1.4167	0.5384	0.5903	1	Npvf
r118482	EF_IGF1_vs_EF	10.5946	-0.9631	1.2363	-0.3058	0.7597		Npvf
r118486	EF_vs_Wt	10.6673	-2.6673	1.4716	-1.415	0.1571	0.8992	Npvf
r118486	Wt_IGF1_vs_Wt	10.6673	0.1337	2.0661	0	1	1	Npvf
r118486	EF_IGF1_vs_EF	10.6673	-5.2326	2.2223	-2.0913	0.0365		Npvf
r118488	EF_vs_Wt	8.2302	-1.2877	0.9131	-0.7696	0.4415		Npvf
r118488	Wt_IGF1_vs_Wt	8.2302	-0.7008	1.3039	-0.0888	0.9292	1	Npvf
r118488	EF_IGF1_vs_EF	8.2302	-1.5033	1.139	-0.8062	0.4201		Npvf
r118489	EF_vs_Wt	8.6848	-2.3415	1.0015	-1.7538	0.0795		Npvf
r118489	Wt_IGF1_vs_Wt	8.6848	-0.5377	1.4412	0	1	1	Npvf
r118489	EF_IGF1_vs_EF	8.6848	-1.6939	1.377	-0.8054	0.4206		Npvf
r11849	EF_vs_Wt	14.2945	0.1721	0.6856	0	1	1	Hivep2
r11849	Wt_IGF1_vs_Wt	14.2945	0.0569	1.0379	0	1	1	Hivep2
r11849	EF_IGF1_vs_EF	14.2945	-0.151	0.8186	0	1		Hivep2
r118490	EF_vs_Wt	19.552	1.3008	0.7786	0.9194	0.3579	1	Npvf
r118490	Wt_IGF1_vs_Wt	19.552	-0.2425	1.207	0	1	1	Npvf
r118490	EF_IGF1_vs_EF	19.552	-5.2048	1.2355	-3.7392	2e-04	0.0293	Npvf
r118493	EF_vs_Wt	12.8555	-1.1788	1.0409	-0.5704	0.5684	1	Npvf
r118493	Wt_IGF1_vs_Wt	12.8555	-1.239	1.5342	-0.4263	0.6699	1	Npvf
r118493	EF_IGF1_vs_EF	12.8555	-5.647	1.8802	-2.6923	0.0071		Npvf
r118495	EF_vs_Wt	5.7317	-1.5795	1.2006	-0.8283	0.4075		Npvf
r118495	Wt_IGF1_vs_Wt	5.7317	0.4918	1.7487	0	1	1	Npvf
r118495	EF_IGF1_vs_EF	5.7317	-1.0878	1.5954	-0.3152	0.7526		Npvf
r118497	EF_vs_Wt	21.1063	-0.5502	0.6909	0	1	1	Npvf
r118497	Wt_IGF1_vs_Wt	21.1063	-0.633	1.0408	-0.0461	0.9632	1	Npvf
r118497	EF_IGF1_vs_EF	21.1063	-3.7121	0.9833	-3.1803	0.0015	0.0874	Npvf
r118499	EF_vs_Wt	8.5016	-1.0491	0.939	-0.4943	0.6211		Npvf
r118499	Wt_IGF1_vs_Wt	8.5016	-0.4867	1.3665	0	1	1	Npvf
r118499	EF_IGF1_vs_EF	8.5016	-2.868	1.2997	-1.7566	0.079		Npvf
r11850	EF_vs_Wt	7.755	-0.6951	0.7587	-0.1452	0.8845		Hivep2
r11850	Wt_IGF1_vs_Wt	7.755	-1.036	1.176	-0.3836	0.7013	1	Hivep2
r11850	EF_IGF1_vs_EF	7.755	-0.1691	0.9199	0	1		Hivep2
r118500	EF_vs_Wt	9.2058	0.9175	1.0959	0.3035	0.7615		Npvf
r118500	Wt_IGF1_vs_Wt	9.2058	0.2279	1.6225	0	1	1	Npvf
r118500	EF_IGF1_vs_EF	9.2058	-4.54	1.5182	-2.6051	0.0092		Npvf
r118501	EF_vs_Wt	12.4654	-0.8073	0.8693	-0.2557	0.7981	1	Npvf
r118501	Wt_IGF1_vs_Wt	12.4654	-0.4662	1.2951	0	1	1	Npvf
r118501	EF_IGF1_vs_EF	12.4654	-2.2112	1.1203	-1.4517	0.1466		Npvf
r118503	EF_vs_Wt	17.2376	1.2226	0.822	0.7756	0.438	1	Nfe2l3
r118503	Wt_IGF1_vs_Wt	17.2376	-0.7589	1.2739	-0.1365	0.8914	1	Nfe2l3
r118503	EF_IGF1_vs_EF	17.2376	-3.0037	1.0301	-2.348	0.0189	0.3742	Nfe2l3
r118504	EF_vs_Wt	6.0513	1.2219	1.0719	0.5942	0.5524		Nfe2l3
r118504	Wt_IGF1_vs_Wt	6.0513	0.1231	1.5703	0	1	1	Nfe2l3
r118504	EF_IGF1_vs_EF	6.0513	-4.0221	1.4512	-2.3685	0.0179		Nfe2l3
r118506	EF_vs_Wt	25.7111	2.8527	0.9637	2.3532	0.0186	0.2881	Nfe2l3
r118506	Wt_IGF1_vs_Wt	25.7111	-1.548	1.5594	-0.6175	0.5369	1	Nfe2l3
r118506	EF_IGF1_vs_EF	25.7111	-5.2555	1.2509	-3.7338	2e-04	0.0294	Nfe2l3
r118508	EF_vs_Wt	8.1917	-2.7802	1.0214	-2.1492	0.0316		Nfe2l3
r118508	Wt_IGF1_vs_Wt	8.1917	-0.5462	1.4432	0	1	1	Nfe2l3
r118508	EF_IGF1_vs_EF	8.1917	-1.1046	1.4652	-0.3547	0.7228		Nfe2l3
r11851	EF_vs_Wt	57.8555	-1.3803	0.5264	-1.5108	0.1308	0.8229	Hivep2
r11851	Wt_IGF1_vs_Wt	57.8555	-0.435	0.794	0	1	1	Hivep2
r11851	EF_IGF1_vs_EF	57.8555	-1.009	0.661	-0.6414	0.5213	1	Hivep2
r118510	EF_vs_Wt	11.9416	0.1242	0.906	0	1	1	Nfe2l3
r118510	Wt_IGF1_vs_Wt	11.9416	0.634	1.318	0.0372	0.9703	1	Nfe2l3
r118510	EF_IGF1_vs_EF	11.9416	-1.9233	1.1038	-1.2124	0.2254		Nfe2l3
r118511	EF_vs_Wt	11.8189	1.9485	1.2489	1.0918	0.2749	1	Nfe2l3
r118511	Wt_IGF1_vs_Wt	11.8189	-0.4137	1.9138	0	1	1	Nfe2l3
r118511	EF_IGF1_vs_EF	11.8189	-6.7093	2.055	-2.9802	0.0029		Nfe2l3
r118512	EF_vs_Wt	57.8972	1.2688	0.6441	1.0617	0.2884	1	Nfe2l3
r118512	Wt_IGF1_vs_Wt	57.8972	-0.4524	0.9925	0	1	1	Nfe2l3
r118512	EF_IGF1_vs_EF	57.8972	-2.6266	0.7964	-2.5637	0.0104	0.2607	Nfe2l3
r118515	EF_vs_Wt	16.7885	-4.0485	0.8954	-3.8682	1e-04	0.0137	Nfe2l3
r118515	Wt_IGF1_vs_Wt	16.7885	-0.2928	1.2038	0	1	1	Nfe2l3
r118515	EF_IGF1_vs_EF	16.7885	-1.8438	1.4715	-0.8555	0.3923	1	Nfe2l3
r118516	EF_vs_Wt	4.8122	-0.7945	1.2777	-0.164	0.8697		Nfe2l3
r118516	Wt_IGF1_vs_Wt	4.8122	-1.7673	1.9838	-0.596	0.5512	1	Nfe2l3
r118516	EF_IGF1_vs_EF	4.8122	0.2855	1.5093	0	1		Nfe2l3
r118517	EF_vs_Wt	8.9199	2.0137	0.9373	1.5243	0.1274		Nfe2l3
r118517	Wt_IGF1_vs_Wt	8.9199	1.1542	1.4049	0.4052	0.6853	1	Nfe2l3
r118517	EF_IGF1_vs_EF	8.9199	-1.7806	1.1001	-1.0868	0.2771		Nfe2l3
r118518	EF_vs_Wt	7.4368	1.132	0.8357	0.6546	0.5127		Nfe2l3
r118518	Wt_IGF1_vs_Wt	7.4368	0.6506	1.2194	0.0538	0.9571	1	Nfe2l3
r118518	EF_IGF1_vs_EF	7.4368	-2.0909	1.0138	-1.4854	0.1374		Nfe2l3
r118519	EF_vs_Wt	9.0951	0.9077	1.0612	0.3041	0.761		Nfe2l3
r118519	Wt_IGF1_vs_Wt	9.0951	-1.2002	1.6462	-0.3737	0.7086	1	Nfe2l3
r118519	EF_IGF1_vs_EF	9.0951	-2.7309	1.3127	-1.6347	0.1021		Nfe2l3
r118520	EF_vs_Wt	76.1437	1.0044	0.642	0.6533	0.5136	1	Nfe2l3
r118520	Wt_IGF1_vs_Wt	76.1437	0.239	0.9687	0	1	1	Nfe2l3
r118520	EF_IGF1_vs_EF	76.1437	-1.5953	0.7768	-1.3006	0.1934	1	Nfe2l3
r118521	EF_vs_Wt	34.119	0.6621	0.5826	0.1325	0.8946	1	Nfe2l3
r118521	Wt_IGF1_vs_Wt	34.119	-0.1611	0.886	0	1	1	Nfe2l3
r118521	EF_IGF1_vs_EF	34.119	-0.1839	0.6912	0	1	1	Nfe2l3
r118522	EF_vs_Wt	26.9576	1.2333	0.6503	0.997	0.3187	1	Nfe2l3
r118522	Wt_IGF1_vs_Wt	26.9576	-0.0592	0.9807	0	1	1	Nfe2l3
r118522	EF_IGF1_vs_EF	26.9576	-0.6327	0.7592	-0.0628	0.9499	1	Nfe2l3
r118523	EF_vs_Wt	44.576	0.0302	0.5379	0	1	1	Nfe2l3
r118523	Wt_IGF1_vs_Wt	44.576	-0.2891	0.8167	0	1	1	Nfe2l3
r118523	EF_IGF1_vs_EF	44.576	-0.5239	0.6515	0	1	1	Nfe2l3
r118524	EF_vs_Wt	128.002	0.3935	0.4591	0	1	1	Nfe2l3
r118524	Wt_IGF1_vs_Wt	128.002	-0.4348	0.7002	0	1	1	Nfe2l3
r118524	EF_IGF1_vs_EF	128.002	-0.6896	0.5576	-0.1877	0.8511	1	Nfe2l3
r118525	EF_vs_Wt	148.846	-0.0266	0.3671	0	1	1	Nfe2l3
r118525	Wt_IGF1_vs_Wt	148.846	-0.1006	0.5591	0	1	1	Nfe2l3
r118525	EF_IGF1_vs_EF	148.846	0.2353	0.4447	0	1	1	Nfe2l3
r118526	EF_vs_Wt	16.2407	-0.0644	0.8205	0	1	1	Nfe2l3
r118526	Wt_IGF1_vs_Wt	16.2407	0.4299	1.2275	0	1	1	Nfe2l3
r118526	EF_IGF1_vs_EF	16.2407	-0.3424	0.992	0	1		Nfe2l3
r118527	EF_vs_Wt	5.608	2.425	1.2729	1.4455	0.1483		Nfe2l3
r118527	Wt_IGF1_vs_Wt	5.608	1.3678	1.8024	0.4343	0.6641	1	Nfe2l3
r118527	EF_IGF1_vs_EF	5.608	0.1949	1.256	0	1		Nfe2l3
r118528	EF_vs_Wt	17.298	1.1305	0.6924	0.788	0.4307	1	Nfe2l3
r118528	Wt_IGF1_vs_Wt	17.298	-0.2287	1.0738	0	1	1	Nfe2l3
r118528	EF_IGF1_vs_EF	17.298	-0.0244	0.7964	0	1	1	Nfe2l3
r118529	EF_vs_Wt	37.3598	0.6817	0.671	0.1441	0.8854	1	Nfe2l3
r118529	Wt_IGF1_vs_Wt	37.3598	0.2816	1.0106	0	1	1	Nfe2l3
r118529	EF_IGF1_vs_EF	37.3598	-0.96	0.8083	-0.464	0.6427	1	Nfe2l3
r118530	EF_vs_Wt	25.6978	-1.7323	0.7251	-1.5823	0.1136	0.7662	Nfe2l3
r118530	Wt_IGF1_vs_Wt	25.6978	-0.1904	1.0067	0	1	1	Nfe2l3
r118530	EF_IGF1_vs_EF	25.6978	1.3204	0.8275	0.8888	0.3741	1	Nfe2l3
r118532	EF_vs_Wt	41.3072	-0.4082	0.5157	0	1	1	Nfe2l3
r118532	Wt_IGF1_vs_Wt	41.3072	-0.2119	0.7784	0	1	1	Nfe2l3
r118532	EF_IGF1_vs_EF	41.3072	-0.9854	0.6363	-0.6293	0.5291	1	Nfe2l3
r118535	EF_vs_Wt	40.4387	0.7414	0.8422	0.1857	0.8527	1	Nfe2l3
r118535	Wt_IGF1_vs_Wt	40.4387	0.6808	1.2618	0.0759	0.9395	1	Nfe2l3
r118535	EF_IGF1_vs_EF	40.4387	-1.6254	1.0174	-1.0226	0.3065	1	Nfe2l3
r118536	EF_vs_Wt	6.403	-0.3604	1.1	0	1		Nfe2l3
r118536	Wt_IGF1_vs_Wt	6.403	-0.1761	1.6529	0	1	1	Nfe2l3
r118536	EF_IGF1_vs_EF	6.403	0.8981	1.2987	0.2411	0.8094		Nfe2l3
r118538	EF_vs_Wt	49.996	-0.0593	0.5116	0	1	1	Nfe2l3
r118538	Wt_IGF1_vs_Wt	49.996	-0.1868	0.7798	0	1	1	Nfe2l3
r118538	EF_IGF1_vs_EF	49.996	-0.2788	0.6217	0	1	1	Nfe2l3
r118539	EF_vs_Wt	24.3246	0.8549	0.7358	0.3668	0.7138	1	Nfe2l3
r118539	Wt_IGF1_vs_Wt	24.3246	0.2214	1.1046	0	1	1	Nfe2l3
r118539	EF_IGF1_vs_EF	24.3246	-0.6805	0.8746	-0.1093	0.913	1	Nfe2l3
r11854	EF_vs_Wt	19.5269	1.4358	0.8245	1.0319	0.3021	1	Hivep2
r11854	Wt_IGF1_vs_Wt	19.5269	0.3833	1.2237	0	1	1	Hivep2
r11854	EF_IGF1_vs_EF	19.5269	-1.9521	0.9796	-1.3957	0.1628	1	Hivep2
r118540	EF_vs_Wt	16.2648	-0.2068	0.6875	0	1	1	Nfe2l3
r118540	Wt_IGF1_vs_Wt	16.2648	-0.7245	1.0472	-0.1333	0.894	1	Nfe2l3
r118540	EF_IGF1_vs_EF	16.2648	0.9984	0.7962	0.5192	0.6036		Nfe2l3
r118541	EF_vs_Wt	20.0166	0.0608	0.6342	0	1	1	Nfe2l3
r118541	Wt_IGF1_vs_Wt	20.0166	-0.2043	0.9666	0	1	1	Nfe2l3
r118541	EF_IGF1_vs_EF	20.0166	-0.1605	0.7622	0	1	1	Nfe2l3
r118542	EF_vs_Wt	12.4519	0.7042	0.8657	0.1377	0.8905	1	Nfe2l3
r118542	Wt_IGF1_vs_Wt	12.4519	1.2352	1.2689	0.5125	0.6083	1	Nfe2l3
r118542	EF_IGF1_vs_EF	12.4519	0.2363	1.0069	0	1		Nfe2l3
r118544	EF_vs_Wt	6.272	0.7825	1.0544	0.1874	0.8514		Nfe2l3
r118544	Wt_IGF1_vs_Wt	6.272	-1.4443	1.7041	-0.5043	0.6141	1	Nfe2l3
r118544	EF_IGF1_vs_EF	6.272	-0.8303	1.2308	-0.1994	0.842		Nfe2l3
r118545	EF_vs_Wt	19.9001	-0.8849	0.6167	-0.4864	0.6267	1	Nfe2l3
r118545	Wt_IGF1_vs_Wt	19.9001	0.4724	0.8935	0	1	1	Nfe2l3
r118545	EF_IGF1_vs_EF	19.9001	-2.2479	0.8264	-2.0123	0.0442	0.6228	Nfe2l3
r118546	EF_vs_Wt	6.823	2.3142	1.0143	1.7049	0.0882		Nfe2l3
r118546	Wt_IGF1_vs_Wt	6.823	0.6148	1.5264	0.0196	0.9844	1	Nfe2l3
r118546	EF_IGF1_vs_EF	6.823	-1.7895	1.1346	-1.0616	0.2884		Nfe2l3
r118548	EF_vs_Wt	49.7363	0.4635	0.4799	0	1	1	Hnrnpa2b1
r118548	Wt_IGF1_vs_Wt	49.7363	-0.5464	0.7376	0	1	1	Hnrnpa2b1
r118548	EF_IGF1_vs_EF	49.7363	-0.7709	0.5788	-0.3213	0.748	1	Hnrnpa2b1
r118549	EF_vs_Wt	27.646	-0.3904	0.5674	0	1	1	Hnrnpa2b1
r118549	Wt_IGF1_vs_Wt	27.646	-1.1422	0.8934	-0.6237	0.5328	1	Hnrnpa2b1
r118549	EF_IGF1_vs_EF	27.646	0.6987	0.6781	0.1678	0.8668	1	Hnrnpa2b1
r11855	EF_vs_Wt	23.2664	1.5834	1.0778	0.9264	0.3542	1	Hivep2
r11855	Wt_IGF1_vs_Wt	23.2664	0.5044	1.6343	0	1	1	Hivep2
r11855	EF_IGF1_vs_EF	23.2664	-3.6145	1.3463	-2.2503	0.0244	0.434	Hivep2
r118550	EF_vs_Wt	295.477	0.2341	0.3691	0	1	1	Hnrnpa2b1
r118550	Wt_IGF1_vs_Wt	295.477	-0.3237	0.5646	0	1	1	Hnrnpa2b1
r118550	EF_IGF1_vs_EF	295.477	-0.3352	0.4503	0	1	1	Hnrnpa2b1
r118552	EF_vs_Wt	21.9566	1.2404	1.1632	0.5635	0.5731	1	Cbx3
r118552	Wt_IGF1_vs_Wt	21.9566	0.2475	1.7441	0	1	1	Cbx3
r118552	EF_IGF1_vs_EF	21.9566	0.5238	1.3748	0	1	1	Cbx3
r118553	EF_vs_Wt	27.859	-1.4612	1.1469	-0.764	0.4449	1	Cbx3
r118553	Wt_IGF1_vs_Wt	27.859	0.248	1.7369	0	1	1	Cbx3
r118553	EF_IGF1_vs_EF	27.859	-1.0693	1.4257	-0.3397	0.7341	1	Cbx3
r118554	EF_vs_Wt	13.8812	-0.7223	0.8244	-0.1665	0.8677	1	Snx10
r118554	Wt_IGF1_vs_Wt	13.8812	0.0868	1.233	0	1	1	Snx10
r118554	EF_IGF1_vs_EF	13.8812	0.5642	0.996	0	1		Snx10
r118556	EF_vs_Wt	35.0404	-0.4832	0.5527	0	1	1	Snx10
r118556	Wt_IGF1_vs_Wt	35.0404	-0.5913	0.8432	-0.0075	0.994	1	Snx10
r118556	EF_IGF1_vs_EF	35.0404	0.1748	0.6685	0	1	1	Snx10
r118557	EF_vs_Wt	42.2574	-2.0129	0.5956	-2.3976	0.0165	0.2682	Snx10
r118557	Wt_IGF1_vs_Wt	42.2574	-0.4468	0.88	0	1	1	Snx10
r118557	EF_IGF1_vs_EF	42.2574	1.9899	0.7187	1.955	0.0506	0.6709	Snx10
r118558	EF_vs_Wt	32.2892	-1.9147	0.7592	-1.7516	0.0798	0.6359	Snx10
r118558	Wt_IGF1_vs_Wt	32.2892	-1.4351	1.1784	-0.7214	0.4706	1	Snx10
r118558	EF_IGF1_vs_EF	32.2892	2.6035	0.9218	2.1899	0.0285	0.4783	Snx10
r118559	EF_vs_Wt	60.3007	-1.4176	0.7305	-1.1399	0.2543	1	Snx10
r118559	Wt_IGF1_vs_Wt	60.3007	-0.2023	1.1053	0	1	1	Snx10
r118559	EF_IGF1_vs_EF	60.3007	1.5357	0.8902	1.068	0.2855	1	Snx10
r118560	EF_vs_Wt	72.4089	-0.5604	0.5865	0	1	1	Snx10
r118560	Wt_IGF1_vs_Wt	72.4089	-0.3386	0.891	0	1	1	Snx10
r118560	EF_IGF1_vs_EF	72.4089	0.865	0.7108	0.3939	0.6936	1	Snx10
r118561	EF_vs_Wt	13.8278	-0.9183	0.7553	-0.4413	0.659	1	Snx10
r118561	Wt_IGF1_vs_Wt	13.8278	-0.2174	1.1134	0	1	1	Snx10
r118561	EF_IGF1_vs_EF	13.8278	0.9865	0.8946	0.4489	0.6535		Snx10
r118565	EF_vs_Wt	16.9007	-2.0486	0.9138	-1.6016	0.1092	0.7525	Snx10
r118565	Wt_IGF1_vs_Wt	16.9007	0.1532	1.3426	0	1	1	Snx10
r118565	EF_IGF1_vs_EF	16.9007	-0.2786	1.1515	0	1	1	Snx10
r118567	EF_vs_Wt	37.3425	-0.2014	0.4591	0	1	1	Snx10
r118567	Wt_IGF1_vs_Wt	37.3425	-0.2633	0.6867	0	1	1	Snx10
r118567	EF_IGF1_vs_EF	37.3425	-0.4741	0.5512	0	1	1	Snx10
r118568	EF_vs_Wt	12.6491	-0.3044	0.6645	0	1	1	Snx10
r118568	Wt_IGF1_vs_Wt	12.6491	-1.426	1.0692	-0.7867	0.4315	1	Snx10
r118568	EF_IGF1_vs_EF	12.6491	-0.6073	0.8103	-0.0275	0.978		Snx10
r118573	EF_vs_Wt	21.3677	-0.9055	0.6237	-0.514	0.6073	1	Snx10
r118573	Wt_IGF1_vs_Wt	21.3677	0.4047	0.9249	0	1	1	Snx10
r118573	EF_IGF1_vs_EF	21.3677	-2.68	0.8972	-2.3352	0.0195	0.3825	Snx10
r118577	EF_vs_Wt	12.4903	0.0464	0.8195	0	1	1	Snx10
r118577	Wt_IGF1_vs_Wt	12.4903	0.5401	1.2224	0	1	1	Snx10
r118577	EF_IGF1_vs_EF	12.4903	-1.1144	1.0098	-0.5243	0.6		Snx10
r118582	EF_vs_Wt	27.1116	3.1567	1.2621	2.0377	0.0416	0.4506	Snx10
r118582	Wt_IGF1_vs_Wt	27.1116	-0.8208	1.9724	-0.1196	0.9048	1	Snx10
r118582	EF_IGF1_vs_EF	27.1116	-3.2847	1.5238	-1.7717	0.0764	0.8467	Snx10
r118583	EF_vs_Wt	8.2545	-0.4373	1.2152	0	1		Snx10
r118583	Wt_IGF1_vs_Wt	8.2545	0.0582	1.7894	0	1	1	Snx10
r118583	EF_IGF1_vs_EF	8.2545	0.1341	1.4414	0	1		Snx10
r118584	EF_vs_Wt	16.6748	0.4284	0.8501	0	1	1	Snx10
r118584	Wt_IGF1_vs_Wt	16.6748	-0.5127	1.2872	0	1	1	Snx10
r118584	EF_IGF1_vs_EF	16.6748	-1.9648	1.0411	-1.3253	0.1851	1	Snx10
r118585	EF_vs_Wt	12.7089	0.3164	0.9313	0	1	1	Snx10
r118585	Wt_IGF1_vs_Wt	12.7089	0.0421	1.4084	0	1	1	Snx10
r118585	EF_IGF1_vs_EF	12.7089	-0.8591	1.1282	-0.2429	0.8081		Snx10
r118586	EF_vs_Wt	7.5046	1.1711	0.8927	0.6566	0.5114		Snx10
r118586	Wt_IGF1_vs_Wt	7.5046	-1.9876	1.8833	-0.7448	0.4564	1	Snx10
r118586	EF_IGF1_vs_EF	7.5046	0.7376	0.9737	0.1568	0.8754		Snx10
r118588	EF_vs_Wt	19.5061	-1.6226	0.6042	-1.7174	0.0859	0.6616	Snx10
r118588	Wt_IGF1_vs_Wt	19.5061	-0.3557	0.8771	0	1	1	Snx10
r118588	EF_IGF1_vs_EF	19.5061	1.6192	0.719	1.4384	0.1503	1	Snx10
r118589	EF_vs_Wt	13.5281	-0.1793	0.802	0	1	1	Snx10
r118589	Wt_IGF1_vs_Wt	13.5281	0.911	1.1811	0.2761	0.7825	1	Snx10
r118589	EF_IGF1_vs_EF	13.5281	2.1263	0.9295	1.6583	0.0973		Snx10
r11859	EF_vs_Wt	28.4349	-1.428	0.6749	-1.2492	0.2116	1	Adgrg6
r11859	Wt_IGF1_vs_Wt	28.4349	0.2012	0.9915	0	1	1	Adgrg6
r11859	EF_IGF1_vs_EF	28.4349	-1.2607	0.8433	-0.8012	0.423	1	Adgrg6
r118590	EF_vs_Wt	14.2437	-0.1903	0.9445	0	1	1	Skap2
r118590	Wt_IGF1_vs_Wt	14.2437	0.0985	1.4213	0	1	1	Skap2
r118590	EF_IGF1_vs_EF	14.2437	-1.2298	1.1622	-0.5548	0.579		Skap2
r118591	EF_vs_Wt	5.7449	-1.5024	0.9872	-0.9294	0.3527		Skap2
r118591	Wt_IGF1_vs_Wt	5.7449	0.3693	1.3832	0	1	1	Skap2
r118591	EF_IGF1_vs_EF	5.7449	-1.6484	1.3383	-0.7946	0.4268		Skap2
r118593	EF_vs_Wt	44.2585	0.1791	0.4477	0	1	1	Skap2
r118593	Wt_IGF1_vs_Wt	44.2585	-0.1311	0.6798	0	1	1	Skap2
r118593	EF_IGF1_vs_EF	44.2585	-0.1851	0.5358	0	1	1	Skap2
r118595	EF_vs_Wt	26.1403	-0.2543	0.4955	0	1	1	Skap2
r118595	Wt_IGF1_vs_Wt	26.1403	0.3983	0.7336	0	1	1	Skap2
r118595	EF_IGF1_vs_EF	26.1403	-0.0101	0.5955	0	1	1	Skap2
r1186	EF_vs_Wt	12.9166	-1.3503	0.7467	-1.0251	0.3053	1	Tmem131
r1186	Wt_IGF1_vs_Wt	12.9166	-0.7444	1.112	-0.1433	0.886	1	Tmem131
r1186	EF_IGF1_vs_EF	12.9166	0.7064	0.899	0.135	0.8926		Tmem131
r118604	EF_vs_Wt	31.3948	-1.7815	0.6789	-1.7625	0.078	0.6283	Skap2
r118604	Wt_IGF1_vs_Wt	31.3948	0.2725	1.0065	0	1	1	Skap2
r118604	EF_IGF1_vs_EF	31.3948	-1.2312	0.8706	-0.7423	0.4579	1	Skap2
r118605	EF_vs_Wt	8.823	0.0576	0.7292	0	1		Skap2
r118605	Wt_IGF1_vs_Wt	8.823	-0.6587	1.1263	-0.0654	0.9478	1	Skap2
r118605	EF_IGF1_vs_EF	8.823	-1.6411	0.9232	-1.144	0.2526		Skap2
r118609	EF_vs_Wt	192.589	-0.0156	0.3943	0	1	1	Skap2
r118609	Wt_IGF1_vs_Wt	192.589	-0.2424	0.6021	0	1	1	Skap2
r118609	EF_IGF1_vs_EF	192.589	0.4073	0.479	0	1	1	Skap2
r11861	EF_vs_Wt	21.1385	0.6486	0.9828	0.0648	0.9483	1	Adgrg6
r11861	Wt_IGF1_vs_Wt	21.1385	0.8199	1.472	0.1596	0.8732	1	Adgrg6
r11861	EF_IGF1_vs_EF	21.1385	-0.5382	1.1799	0	1	1	Adgrg6
r118611	EF_vs_Wt	5.7191	1.4967	1.2055	0.7563	0.4495		Skap2
r118611	Wt_IGF1_vs_Wt	5.7191	0.6856	1.7686	0.0569	0.9546	1	Skap2
r118611	EF_IGF1_vs_EF	5.7191	0.5911	1.2822	0.0048	0.9962		Skap2
r118613	EF_vs_Wt	12.7618	-3.0433	0.7451	-3.2995	0.001	0.0512	Skap2
r118613	Wt_IGF1_vs_Wt	12.7618	-1.3702	1.0093	-0.778	0.4366	1	Skap2
r118613	EF_IGF1_vs_EF	12.7618	1.0487	0.8829	0.5252	0.5995		Skap2
r118614	EF_vs_Wt	11.8903	-1.1381	1.2598	-0.4391	0.6606	1	Skap2
r118614	Wt_IGF1_vs_Wt	11.8903	0.0916	1.8828	0	1	1	Skap2
r118614	EF_IGF1_vs_EF	11.8903	-0.6133	1.5425	-0.0184	0.9853		Skap2
r118615	EF_vs_Wt	9.6424	1.8133	0.8292	1.4813	0.1385	0.8467	Skap2
r118615	Wt_IGF1_vs_Wt	9.6424	-2.843	1.8442	-1.2244	0.2208	1	Skap2
r118615	EF_IGF1_vs_EF	9.6424	-1.7501	0.9554	-1.2195	0.2227		Skap2
r118617	EF_vs_Wt	23.4422	-2.196	0.7945	-2.0277	0.0426	0.4562	Hoxa1
r118617	Wt_IGF1_vs_Wt	23.4422	-0.2144	1.1681	0	1	1	Hoxa1
r118617	EF_IGF1_vs_EF	23.4422	0.7093	0.9685	0.1284	0.8978	1	Hoxa1
r11862	EF_vs_Wt	35.5551	1.8036	0.717	1.6997	0.0892	0.6747	Adgrg6
r11862	Wt_IGF1_vs_Wt	35.5551	-0.5993	1.1223	-0.0128	0.9898	1	Adgrg6
r11862	EF_IGF1_vs_EF	35.5551	0.8052	0.815	0.2703	0.787	1	Adgrg6
r118620	EF_vs_Wt	10.891	-3.0065	0.792	-3.0576	0.0022	0.0845	Hoxa1
r118620	Wt_IGF1_vs_Wt	10.891	-0.4291	1.0731	0	1	1	Hoxa1
r118620	EF_IGF1_vs_EF	10.891	-1.8532	1.3782	-0.9202	0.3575		Hoxa1
r118621	EF_vs_Wt	224.037	0.5332	0.3576	0	1	1	Hoxa1
r118621	Wt_IGF1_vs_Wt	224.037	-0.2489	0.5468	0	1	1	Hoxa1
r118621	EF_IGF1_vs_EF	224.037	0.1613	0.4324	0	1	1	Hoxa1
r118622	EF_vs_Wt	55.8106	0.3099	0.4796	0	1	1	Hoxa1
r118622	Wt_IGF1_vs_Wt	55.8106	-0.1428	0.7374	0	1	1	Hoxa1
r118622	EF_IGF1_vs_EF	55.8106	0.6112	0.5732	0.0457	0.9635	1	Hoxa1
r118623	EF_vs_Wt	69.3247	0.8257	0.5217	0.4615	0.6444	1	Hoxa1
r118623	Wt_IGF1_vs_Wt	69.3247	0.0405	0.7933	0	1	1	Hoxa1
r118623	EF_IGF1_vs_EF	69.3247	-0.7434	0.6292	-0.2518	0.8012	1	Hoxa1
r118624	EF_vs_Wt	14.4889	3.5222	1.0337	2.8413	0.0045	0.1273	Hoxa2
r118624	Wt_IGF1_vs_Wt	14.4889	0.8744	1.5465	0.1871	0.8515	1	Hoxa2
r118624	EF_IGF1_vs_EF	14.4889	0.4024	1.0058	0	1		Hoxa2
r118625	EF_vs_Wt	6.7038	-0.2602	1.2252	0	1		Hoxa2
r118625	Wt_IGF1_vs_Wt	6.7038	1.2007	1.7661	0.3487	0.7274	1	Hoxa2
r118625	EF_IGF1_vs_EF	6.7038	1.0732	1.4284	0.3418	0.7325		Hoxa2
r118626	EF_vs_Wt	6.1789	-0.1386	1.2824	0	1		Hoxa2
r118626	Wt_IGF1_vs_Wt	6.1789	1.4083	1.8063	0.4558	0.6485	1	Hoxa2
r118626	EF_IGF1_vs_EF	6.1789	1.9737	1.4491	0.9583	0.3379		Hoxa2
r118627	EF_vs_Wt	21.2035	3.9117	1.0163	3.2733	0.0011	0.0537	Hoxa2
r118627	Wt_IGF1_vs_Wt	21.2035	1.6501	1.4817	0.7189	0.4722	1	Hoxa2
r118627	EF_IGF1_vs_EF	21.2035	0.4512	1.0141	0	1	1	Hoxa2
r118628	EF_vs_Wt	15.1366	0.5078	1.0561	0	1	1	Hoxa4
r118628	Wt_IGF1_vs_Wt	15.1366	1.7771	1.5694	0.7596	0.4475	1	Hoxa4
r118628	EF_IGF1_vs_EF	15.1366	0.184	1.2616	0	1		Hoxa4
r118629	EF_vs_Wt	41.8812	2.5966	0.6185	3.2522	0.0011	0.0566	Hoxa4
r118629	Wt_IGF1_vs_Wt	41.8812	1.5351	0.91	1.0441	0.2964	1	Hoxa4
r118629	EF_IGF1_vs_EF	41.8812	-0.7453	0.7008	-0.2288	0.819	1	Hoxa4
r11863	EF_vs_Wt	28.4254	0.8248	0.6475	0.3704	0.7111	1	Adgrg6
r11863	Wt_IGF1_vs_Wt	28.4254	0.4886	0.9737	0	1	1	Adgrg6
r11863	EF_IGF1_vs_EF	28.4254	-1.4552	0.7852	-1.1083	0.2677	1	Adgrg6
r118630	EF_vs_Wt	38.782	-0.549	0.5613	0	1	1	Hoxa4
r118630	Wt_IGF1_vs_Wt	38.782	-0.6775	0.8608	-0.1076	0.9144	1	Hoxa4
r118630	EF_IGF1_vs_EF	38.782	0.362	0.6803	0	1	1	Hoxa4
r118631	EF_vs_Wt	4.8122	1.4577	1.289	0.6771	0.4983		Hoxa4
r118631	Wt_IGF1_vs_Wt	4.8122	1.136	1.7698	0.3113	0.7555	1	Hoxa4
r118631	EF_IGF1_vs_EF	4.8122	0.6574	1.3248	0.0547	0.9564		Hoxa4
r118632	EF_vs_Wt	10.046	1.3214	1.0007	0.7359	0.4618	1	Hoxa4
r118632	Wt_IGF1_vs_Wt	10.046	1.5343	1.4125	0.6721	0.5015	1	Hoxa4
r118632	EF_IGF1_vs_EF	10.046	0.3546	1.1045	0	1		Hoxa4
r118633	EF_vs_Wt	45.2224	2.3334	0.858	2.0379	0.0416	0.4505	Hoxa5
r118633	Wt_IGF1_vs_Wt	45.2224	0.073	1.3458	0	1	1	Hoxa5
r118633	EF_IGF1_vs_EF	45.2224	0.7756	1.0076	0.1892	0.8499	1	Hoxa5
r118634	EF_vs_Wt	100.713	0.4908	0.3577	0	1	1	Hoxa3
r118634	Wt_IGF1_vs_Wt	100.713	-0.265	0.5441	0	1	1	Hoxa3
r118634	EF_IGF1_vs_EF	100.713	0.2537	0.4239	0	1	1	Hoxa3
r118635	EF_vs_Wt	133.088	0.6846	0.3616	0.2754	0.783	1	Hoxa3
r118635	Wt_IGF1_vs_Wt	133.088	-0.1431	0.55	0	1	1	Hoxa3
r118635	EF_IGF1_vs_EF	133.088	0.0017	0.4321	0	1	1	Hoxa3
r118636	EF_vs_Wt	26.4712	-0.0931	0.5393	0	1	1	Gm28308
r118636	Wt_IGF1_vs_Wt	26.4712	-0.6185	0.8152	-0.0411	0.9672	1	Gm28308
r118636	EF_IGF1_vs_EF	26.4712	0.7739	0.6228	0.3034	0.7616	1	Gm28308
r118637	EF_vs_Wt	36.4616	0.6247	0.5285	0.0751	0.9401	1	Gm28308
r118637	Wt_IGF1_vs_Wt	36.4616	-0.4274	0.7931	0	1	1	Gm28308
r118637	EF_IGF1_vs_EF	36.4616	0.4344	0.6043	0	1	1	Gm28308
r118638	EF_vs_Wt	16.1835	-0.7086	0.9096	-0.1359	0.8919	1	Hoxa7
r118638	Wt_IGF1_vs_Wt	16.1835	-2.6663	1.5196	-1.3696	0.1708	1	Hoxa7
r118638	EF_IGF1_vs_EF	16.1835	2.1935	1.0459	1.538	0.124		Hoxa7
r118639	EF_vs_Wt	121.46	0.3076	0.3864	0	1	1	Hoxa7
r118639	Wt_IGF1_vs_Wt	121.46	-0.0269	0.5846	0	1	1	Hoxa7
r118639	EF_IGF1_vs_EF	121.46	0.3567	0.4626	0	1	1	Hoxa7
r118640	EF_vs_Wt	68.3289	0.4537	0.5912	0	1	1	Hoxa7
r118640	Wt_IGF1_vs_Wt	68.3289	0.1854	0.8891	0	1	1	Hoxa7
r118640	EF_IGF1_vs_EF	68.3289	-0.1613	0.7091	0	1	1	Hoxa7
r118641	EF_vs_Wt	19.1583	-0.6671	0.7428	-0.1106	0.9119	1	Hoxa9
r118641	Wt_IGF1_vs_Wt	19.1583	-0.4188	1.08	0	1	1	Hoxa9
r118641	EF_IGF1_vs_EF	19.1583	0.5471	0.8637	0	1	1	Hoxa9
r118642	EF_vs_Wt	18.1203	0.4554	0.7249	0	1	1	Hoxa9
r118642	Wt_IGF1_vs_Wt	18.1203	-0.3667	1.0531	0	1	1	Hoxa9
r118642	EF_IGF1_vs_EF	18.1203	1.3134	0.7875	0.925	0.355	1	Hoxa9
r118643	EF_vs_Wt	15.5622	0.513	0.791	0	1	1	Hoxa9
r118643	Wt_IGF1_vs_Wt	15.5622	0.2303	1.1722	0	1	1	Hoxa9
r118643	EF_IGF1_vs_EF	15.5622	1.018	0.9034	0.4794	0.6317		Hoxa9
r118644	EF_vs_Wt	15.4518	0.5358	0.794	0	1	1	Hoxa9
r118644	Wt_IGF1_vs_Wt	15.4518	0.8011	1.1564	0.1869	0.8517	1	Hoxa9
r118644	EF_IGF1_vs_EF	15.4518	0.2278	0.9177	0	1		Hoxa9
r118645	EF_vs_Wt	63.5806	-0.11	0.4807	0	1	1	Hoxa9
r118645	Wt_IGF1_vs_Wt	63.5806	0.0238	0.7186	0	1	1	Hoxa9
r118645	EF_IGF1_vs_EF	63.5806	0.6531	0.5707	0.1194	0.9049	1	Hoxa9
r118646	EF_vs_Wt	10.8937	0.8233	1.1446	0.2082	0.8351	1	Hoxa9
r118646	Wt_IGF1_vs_Wt	10.8937	0.2145	1.7192	0	1	1	Hoxa9
r118646	EF_IGF1_vs_EF	10.8937	-3.8663	1.4962	-2.1932	0.0283		Hoxa9
r118647	EF_vs_Wt	91.0216	0.2079	0.641	0	1	1	Hoxa10
r118647	Wt_IGF1_vs_Wt	91.0216	-0.3347	0.9779	0	1	1	Hoxa10
r118647	EF_IGF1_vs_EF	91.0216	-0.33	0.7804	0	1	1	Hoxa10
r118648	EF_vs_Wt	20.4571	1.3028	1.1888	0.6038	0.546	1	Hoxa11
r118648	Wt_IGF1_vs_Wt	20.4571	-0.9317	1.8265	-0.1899	0.8494	1	Hoxa11
r118648	EF_IGF1_vs_EF	20.4571	-5.3756	1.5997	-2.9948	0.0027	0.1245	Hoxa11
r118649	EF_vs_Wt	15.7975	0.7502	1.2703	0.1301	0.8965	1	Hoxa11
r118649	Wt_IGF1_vs_Wt	15.7975	-0.8842	1.9572	-0.1529	0.8785	1	Hoxa11
r118649	EF_IGF1_vs_EF	15.7975	-5.5771	1.8436	-2.7079	0.0068		Hoxa11
r11865	EF_vs_Wt	6.1405	1.3308	0.9769	0.7635	0.4452		Adgrg6
r11865	Wt_IGF1_vs_Wt	6.1405	0.0117	1.5143	0	1	1	Adgrg6
r11865	EF_IGF1_vs_EF	6.1405	0.1455	1.0745	0	1		Adgrg6
r118651	EF_vs_Wt	9.9428	-0.0154	0.8791	0	1	1	Hoxa13
r118651	Wt_IGF1_vs_Wt	9.9428	-0.903	1.352	-0.2353	0.814	1	Hoxa13
r118651	EF_IGF1_vs_EF	9.9428	-0.8778	1.0633	-0.2754	0.783		Hoxa13
r118652	EF_vs_Wt	15.2234	-0.4145	0.9771	0	1	1	Hoxa13
r118652	Wt_IGF1_vs_Wt	15.2234	-1.6112	1.5051	-0.6819	0.4953	1	Hoxa13
r118652	EF_IGF1_vs_EF	15.2234	-3.9216	1.3354	-2.4986	0.0125		Hoxa13
r118653	EF_vs_Wt	14.7479	0.1367	1.0741	0	1	1	Hoxa13
r118653	Wt_IGF1_vs_Wt	14.7479	-1.8578	1.6826	-0.7565	0.4494	1	Hoxa13
r118653	EF_IGF1_vs_EF	14.7479	-4.0044	1.4393	-2.3757	0.0175		Hoxa13
r118654	EF_vs_Wt	31.3838	0.4021	0.5717	0	1	1	Hoxa13
r118654	Wt_IGF1_vs_Wt	31.3838	-0.3065	0.8675	0	1	1	Hoxa13
r118654	EF_IGF1_vs_EF	31.3838	-1.05	0.6903	-0.6737	0.5005	1	Hoxa13
r118655	EF_vs_Wt	5.2538	2.5312	1.2482	1.5592	0.1189		Hoxa13
r118655	Wt_IGF1_vs_Wt	5.2538	2.9175	1.7482	1.3343	0.1821	1	Hoxa13
r118655	EF_IGF1_vs_EF	5.2538	-1.2391	1.3474	-0.4855	0.6273		Hoxa13
r118657	EF_vs_Wt	16.7346	-1.2609	0.8753	-0.7723	0.44	1	Evx1
r118657	Wt_IGF1_vs_Wt	16.7346	-2.126	1.3968	-1.1033	0.2699	1	Evx1
r118657	EF_IGF1_vs_EF	16.7346	-0.2147	1.0842	0	1	1	Evx1
r118658	EF_vs_Wt	17.6847	-1.6658	0.7088	-1.5249	0.1273	0.8119	Evx1
r118658	Wt_IGF1_vs_Wt	17.6847	0.3287	1.0295	0	1	1	Evx1
r118658	EF_IGF1_vs_EF	17.6847	-1.5439	0.9429	-1.017	0.3091	1	Evx1
r118659	EF_vs_Wt	14.7905	0.4698	1.1807	0	1	1	Evx1
r118659	Wt_IGF1_vs_Wt	14.7905	1.4673	1.7808	0.4955	0.6202	1	Evx1
r118659	EF_IGF1_vs_EF	14.7905	-2.8924	1.5172	-1.5209	0.1283		Evx1
r11866	EF_vs_Wt	72.1562	1.893	0.6357	2.0577	0.0396	0.4404	Adgrg6
r11866	Wt_IGF1_vs_Wt	72.1562	-0.6604	0.98	-0.077	0.9386	1	Adgrg6
r11866	EF_IGF1_vs_EF	72.1562	-1.9562	0.768	-1.7854	0.0742	0.8323	Adgrg6
r118660	EF_vs_Wt	15.7431	-1.9221	1.0434	-1.2815	0.2	1	Evx1
r118660	Wt_IGF1_vs_Wt	15.7431	-0.5513	1.5596	0	1	1	Evx1
r118660	EF_IGF1_vs_EF	15.7431	-1.5253	1.3344	-0.7047	0.481		Evx1
r118662	EF_vs_Wt	6.8644	-1.0358	0.9317	-0.4839	0.6284		Evx1
r118662	Wt_IGF1_vs_Wt	6.8644	-0.2395	1.3502	0	1	1	Evx1
r118662	EF_IGF1_vs_EF	6.8644	-0.353	1.1291	0	1		Evx1
r118667	EF_vs_Wt	4.8898	-1.0913	1.4574	-0.3474	0.7283		Evx1
r118667	Wt_IGF1_vs_Wt	4.8898	0.6469	2.1001	0.0295	0.9765	1	Evx1
r118667	EF_IGF1_vs_EF	4.8898	2.892	1.7071	1.3514	0.1766		Evx1
r118669	EF_vs_Wt	17.6201	-0.1852	1.0031	0	1	1	Evx1
r118669	Wt_IGF1_vs_Wt	17.6201	0.2289	1.5353	0	1	1	Evx1
r118669	EF_IGF1_vs_EF	17.6201	-3.2555	1.4633	-1.8249	0.068	0.799	Evx1
r11867	EF_vs_Wt	4.8017	1.2968	1.1339	0.6277	0.5302		Adgrg6
r11867	Wt_IGF1_vs_Wt	4.8017	1.7024	1.6007	0.6981	0.4851	1	Adgrg6
r11867	EF_IGF1_vs_EF	4.8017	0.6498	1.2142	0.0534	0.9574		Adgrg6
r118671	EF_vs_Wt	10.8522	1.9889	1.061	1.3233	0.1858	0.9758	Hibadh
r118671	Wt_IGF1_vs_Wt	10.8522	0.5288	1.6447	0	1	1	Hibadh
r118671	EF_IGF1_vs_EF	10.8522	0.3068	1.1935	0	1		Hibadh
r118672	EF_vs_Wt	17.4674	1.2515	0.6643	1.0033	0.3157	1	Hibadh
r118672	Wt_IGF1_vs_Wt	17.4674	-0.3503	1.046	0	1	1	Hibadh
r118672	EF_IGF1_vs_EF	17.4674	-0.0509	0.7529	0	1	1	Hibadh
r118673	EF_vs_Wt	14.6733	0.7502	0.9502	0.1739	0.862	1	Hibadh
r118673	Wt_IGF1_vs_Wt	14.6733	0.001	1.4323	0	1	1	Hibadh
r118673	EF_IGF1_vs_EF	14.6733	-1.9695	1.1596	-1.194	0.2325		Hibadh
r118674	EF_vs_Wt	6.6654	-0.3543	1.1002	0	1		Hibadh
r118674	Wt_IGF1_vs_Wt	6.6654	-0.3215	1.608	0	1	1	Hibadh
r118674	EF_IGF1_vs_EF	6.6654	-1.5816	1.3398	-0.7439	0.457		Hibadh
r118675	EF_vs_Wt	31.6733	-0.3676	0.7481	0	1	1	Hibadh
r118675	Wt_IGF1_vs_Wt	31.6733	-0.2294	1.1234	0	1	1	Hibadh
r118675	EF_IGF1_vs_EF	31.6733	-1.4531	0.9153	-0.9485	0.3429	1	Hibadh
r118678	EF_vs_Wt	10.1226	0.2396	1.0979	0	1	1	Hibadh
r118678	Wt_IGF1_vs_Wt	10.1226	0.5455	1.6522	0	1	1	Hibadh
r118678	EF_IGF1_vs_EF	10.1226	-1.7574	1.3705	-0.8555	0.3923		Hibadh
r11868	EF_vs_Wt	19.633	-1.0324	0.6123	-0.7307	0.4649	1	Adgrg6
r11868	Wt_IGF1_vs_Wt	19.633	-0.9951	0.9223	-0.4447	0.6565	1	Adgrg6
r11868	EF_IGF1_vs_EF	19.633	-1.1964	0.7696	-0.7945	0.4269	1	Adgrg6
r118681	EF_vs_Wt	8.1041	0.902	0.8719	0.3636	0.7162		Hibadh
r118681	Wt_IGF1_vs_Wt	8.1041	1.1095	1.2618	0.4157	0.6776	1	Hibadh
r118681	EF_IGF1_vs_EF	8.1041	-1.3998	1.0356	-0.7868	0.4314		Hibadh
r118682	EF_vs_Wt	8.3858	2.7972	0.9562	2.3136	0.0207		Hibadh
r118682	Wt_IGF1_vs_Wt	8.3858	-0.2976	1.5264	0	1	1	Hibadh
r118682	EF_IGF1_vs_EF	8.3858	-2.3145	1.0441	-1.6566	0.0976		Hibadh
r118683	EF_vs_Wt	22.2818	0.4342	0.7339	0	1	1	Hibadh
r118683	Wt_IGF1_vs_Wt	22.2818	0.233	1.0955	0	1	1	Hibadh
r118683	EF_IGF1_vs_EF	22.2818	-0.6114	0.875	-0.0302	0.9759	1	Hibadh
r118684	EF_vs_Wt	6.402	-0.4518	0.9861	0	1		Hibadh
r118684	Wt_IGF1_vs_Wt	6.402	-1.2276	1.5731	-0.4085	0.6829	1	Hibadh
r118684	EF_IGF1_vs_EF	6.402	0.536	1.1493	0	1		Hibadh
r118685	EF_vs_Wt	15.5713	-0.2479	0.6915	0	1	1	Hibadh
r118685	Wt_IGF1_vs_Wt	15.5713	-0.8101	1.1174	-0.2015	0.8403	1	Hibadh
r118685	EF_IGF1_vs_EF	15.5713	-1.5832	0.9293	-1.0742	0.2828		Hibadh
r11869	EF_vs_Wt	32.1477	-0.0907	0.5294	0	1	1	Adgrg6
r11869	Wt_IGF1_vs_Wt	32.1477	-0.1699	0.7879	0	1	1	Adgrg6
r11869	EF_IGF1_vs_EF	32.1477	-1.1776	0.6417	-0.9235	0.3558	1	Adgrg6
r118691	EF_vs_Wt	77.8439	0.2103	0.5639	0	1	1	Hibadh
r118691	Wt_IGF1_vs_Wt	77.8439	-0.434	0.8608	0	1	1	Hibadh
r118691	EF_IGF1_vs_EF	77.8439	-2.5783	0.7046	-2.8292	0.0047	0.1687	Hibadh
r118692	EF_vs_Wt	170.679	0.1865	0.3917	0	1	1	Hibadh
r118692	Wt_IGF1_vs_Wt	170.679	-0.4493	0.6004	0	1	1	Hibadh
r118692	EF_IGF1_vs_EF	170.679	0.0539	0.4756	0	1	1	Hibadh
r118693	EF_vs_Wt	18.9749	1.652	0.9993	1.0678	0.2856	1	Hibadh
r118693	Wt_IGF1_vs_Wt	18.9749	0.0318	1.5306	0	1	1	Hibadh
r118693	EF_IGF1_vs_EF	18.9749	-3.7771	1.2778	-2.4982	0.0125	0.2923	Hibadh
r118694	EF_vs_Wt	35.6703	1.7074	0.836	1.3427	0.1794	0.959	Hibadh
r118694	Wt_IGF1_vs_Wt	35.6703	0.0594	1.2768	0	1	1	Hibadh
r118694	EF_IGF1_vs_EF	35.6703	-3.1823	1.0352	-2.509	0.0121	0.2868	Hibadh
r118697	EF_vs_Wt	15.9498	-1.4974	0.8243	-1.1069	0.2684	1	Hibadh
r118697	Wt_IGF1_vs_Wt	15.9498	-1.3632	1.2471	-0.624	0.5326	1	Hibadh
r118697	EF_IGF1_vs_EF	15.9498	-0.1183	1.0075	0	1		Hibadh
r1187	EF_vs_Wt	7.1742	-2.6833	1.0621	-1.9757	0.0482		Tmem131
r1187	Wt_IGF1_vs_Wt	7.1742	0.3581	1.4438	0	1	1	Tmem131
r1187	EF_IGF1_vs_EF	7.1742	0.4645	1.3831	0	1		Tmem131
r118702	EF_vs_Wt	9.7843	-1.2398	0.8919	-0.7341	0.4629	1	Tax1bp1
r118702	Wt_IGF1_vs_Wt	9.7843	0.049	1.333	0	1	1	Tax1bp1
r118702	EF_IGF1_vs_EF	9.7843	1.787	1.0842	1.1087	0.2675		Tax1bp1
r118703	EF_vs_Wt	164.924	0.1782	0.402	0	1	1	Tax1bp1
r118703	Wt_IGF1_vs_Wt	164.924	-0.4576	0.6157	0	1	1	Tax1bp1
r118703	EF_IGF1_vs_EF	164.924	-0.2367	0.489	0	1	1	Tax1bp1
r118705	EF_vs_Wt	10.9826	-2.0665	1.0474	-1.4144	0.1572	0.8997	Tax1bp1
r118705	Wt_IGF1_vs_Wt	10.9826	0.5362	1.4205	0	1	1	Tax1bp1
r118705	EF_IGF1_vs_EF	10.9826	1.6236	1.1938	0.8701	0.3843		Tax1bp1
r118706	EF_vs_Wt	12.6335	-0.0594	0.8776	0	1	1	Tax1bp1
r118706	Wt_IGF1_vs_Wt	12.6335	0.1885	1.2863	0	1	1	Tax1bp1
r118706	EF_IGF1_vs_EF	12.6335	-0.9587	1.0478	-0.3567	0.7213		Tax1bp1
r118707	EF_vs_Wt	9.3812	-1.2837	0.8911	-0.7842	0.4329	1	Tax1bp1
r118707	Wt_IGF1_vs_Wt	9.3812	0.6102	1.2807	0.0197	0.9843	1	Tax1bp1
r118707	EF_IGF1_vs_EF	9.3812	-0.7137	1.1111	-0.1159	0.9077		Tax1bp1
r118710	EF_vs_Wt	14.8203	1.1459	0.8005	0.7007	0.4835	1	Tax1bp1
r118710	Wt_IGF1_vs_Wt	14.8203	0.8985	1.1826	0.2651	0.7909	1	Tax1bp1
r118710	EF_IGF1_vs_EF	14.8203	-4.6348	1.1701	-3.4613	5e-04		Tax1bp1
r118711	EF_vs_Wt	145.849	0.0159	0.3565	0	1	1	Tax1bp1
r118711	Wt_IGF1_vs_Wt	145.849	-0.4838	0.5451	0	1	1	Tax1bp1
r118711	EF_IGF1_vs_EF	145.849	-0.3673	0.4333	0	1	1	Tax1bp1
r118713	EF_vs_Wt	37.0782	-0.3976	0.5266	0	1	1	Tax1bp1
r118713	Wt_IGF1_vs_Wt	37.0782	-0.6206	0.7981	-0.0447	0.9644	1	Tax1bp1
r118713	EF_IGF1_vs_EF	37.0782	-0.4768	0.6387	0	1	1	Tax1bp1
r118715	EF_vs_Wt	15.6396	-0.6082	0.6187	-0.0375	0.9701	1	Tax1bp1
r118715	Wt_IGF1_vs_Wt	15.6396	-0.1234	0.9263	0	1	1	Tax1bp1
r118715	EF_IGF1_vs_EF	15.6396	-1.271	0.7953	-0.8627	0.3883		Tax1bp1
r118716	EF_vs_Wt	77.4828	-0.0355	0.94	0	1	1	Tax1bp1
r118716	Wt_IGF1_vs_Wt	77.4828	-1.0984	1.4378	-0.3571	0.721	1	Tax1bp1
r118716	EF_IGF1_vs_EF	77.4828	-2.9721	1.1638	-2.0511	0.0403	0.5902	Tax1bp1
r118717	EF_vs_Wt	8.4613	1.7107	1.2004	0.9378	0.3483		Tax1bp1
r118717	Wt_IGF1_vs_Wt	8.4613	-0.6663	1.8702	-0.0435	0.9653	1	Tax1bp1
r118717	EF_IGF1_vs_EF	8.4613	-3.7161	1.536	-2.0385	0.0415		Tax1bp1
r118719	EF_vs_Wt	75.4814	-0.5463	0.4779	0	1	1	Jazf1
r118719	Wt_IGF1_vs_Wt	75.4814	-0.7209	0.7311	-0.1859	0.8525	1	Jazf1
r118719	EF_IGF1_vs_EF	75.4814	-0.7489	0.5884	-0.2787	0.7805	1	Jazf1
r118720	EF_vs_Wt	19.8485	-0.1452	0.7672	0	1	1	Jazf1
r118720	Wt_IGF1_vs_Wt	19.8485	0.7451	1.1292	0.1418	0.8872	1	Jazf1
r118720	EF_IGF1_vs_EF	19.8485	0.2027	0.9112	0	1	1	Jazf1
r118721	EF_vs_Wt	8.1078	-0.8025	0.8774	-0.248	0.8042		Jazf1
r118721	Wt_IGF1_vs_Wt	8.1078	0.4197	1.1867	0	1	1	Jazf1
r118721	EF_IGF1_vs_EF	8.1078	0.634	0.9803	0.05	0.9601		Jazf1
r118722	EF_vs_Wt	6.0797	-1.2619	1.0435	-0.6487	0.5166		Jazf1
r118722	Wt_IGF1_vs_Wt	6.0797	-0.014	1.4693	0	1	1	Jazf1
r118722	EF_IGF1_vs_EF	6.0797	-0.7896	1.2652	-0.1617	0.8715		Jazf1
r118723	EF_vs_Wt	20.4231	-0.0071	0.7909	0	1	1	Jazf1
r118723	Wt_IGF1_vs_Wt	20.4231	-0.4725	1.2047	0	1	1	Jazf1
r118723	EF_IGF1_vs_EF	20.4231	-1.3631	0.9731	-0.7997	0.4239	1	Jazf1
r118726	EF_vs_Wt	6.1095	-2.3534	1.1487	-1.5396	0.1237		Jazf1
r118726	Wt_IGF1_vs_Wt	6.1095	-0.5471	1.6436	0	1	1	Jazf1
r118726	EF_IGF1_vs_EF	6.1095	-0.5558	1.4682	0	1		Jazf1
r118729	EF_vs_Wt	8.226	0.2406	0.883	0	1		Jazf1
r118729	Wt_IGF1_vs_Wt	8.226	-0.1042	1.348	0	1	1	Jazf1
r118729	EF_IGF1_vs_EF	8.226	-1.3107	1.0964	-0.6619	0.5081		Jazf1
r118737	EF_vs_Wt	7.6102	1.573	1.0324	0.9571	0.3385		Jazf1
r118737	Wt_IGF1_vs_Wt	7.6102	0.584	1.5462	0	1	1	Jazf1
r118737	EF_IGF1_vs_EF	7.6102	-3.0749	1.3076	-1.9042	0.0569		Jazf1
r118739	EF_vs_Wt	30.2284	-0.1993	0.6791	0	1	1	Jazf1
r118739	Wt_IGF1_vs_Wt	30.2284	-1.5898	1.0753	-0.9345	0.35	1	Jazf1
r118739	EF_IGF1_vs_EF	30.2284	-1.3947	0.8458	-0.9574	0.3384	1	Jazf1
r11874	EF_vs_Wt	10.3118	-0.2412	0.6823	0	1	1	Adgrg6
r11874	Wt_IGF1_vs_Wt	10.3118	-0.4422	1.0262	0	1	1	Adgrg6
r11874	EF_IGF1_vs_EF	10.3118	-0.1315	0.8072	0	1		Adgrg6
r118742	EF_vs_Wt	10.9951	0.6854	1.1021	0.0912	0.9274	1	Jazf1
r118742	Wt_IGF1_vs_Wt	10.9951	-0.3992	1.6985	0	1	1	Jazf1
r118742	EF_IGF1_vs_EF	10.9951	-3.4312	1.4603	-1.9491	0.0513		Jazf1
r118744	EF_vs_Wt	6.9729	2.2082	1.4329	1.1328	0.2573		Jazf1
r118744	Wt_IGF1_vs_Wt	6.9729	-0.3425	2.3403	0	1	1	Jazf1
r118744	EF_IGF1_vs_EF	6.9729	-3.3147	1.8458	-1.4789	0.1392		Jazf1
r118745	EF_vs_Wt	5.1722	0.0391	1.0911	0	1		Jazf1
r118745	Wt_IGF1_vs_Wt	5.1722	1.4425	1.582	0.5421	0.5878	1	Jazf1
r118745	EF_IGF1_vs_EF	5.1722	-0.7518	1.3439	-0.1241	0.9012		Jazf1
r118746	EF_vs_Wt	7.5613	-2.0516	1.1043	-1.3281	0.1841		Jazf1
r118746	Wt_IGF1_vs_Wt	7.5613	-1.2299	1.6376	-0.3939	0.6937	1	Jazf1
r118746	EF_IGF1_vs_EF	7.5613	-1.8515	1.4901	-0.8499	0.3954		Jazf1
r118749	EF_vs_Wt	14.4028	2.4413	1.1785	1.5752	0.1152	0.7722	Creb5
r118749	Wt_IGF1_vs_Wt	14.4028	-1.2104	1.878	-0.333	0.7391	1	Creb5
r118749	EF_IGF1_vs_EF	14.4028	-6.9985	1.9892	-3.2242	0.0013		Creb5
r118751	EF_vs_Wt	14.1907	-0.6862	1.193	-0.0848	0.9324	1	Creb5
r118751	Wt_IGF1_vs_Wt	14.1907	0.9334	1.7857	0.1951	0.8453	1	Creb5
r118751	EF_IGF1_vs_EF	14.1907	-3.9362	1.6587	-2.0204	0.0433		Creb5
r118752	EF_vs_Wt	10.9778	-2.4843	1.0502	-1.8086	0.0705	0.5967	Creb5
r118752	Wt_IGF1_vs_Wt	10.9778	-0.1384	1.5156	0	1	1	Creb5
r118752	EF_IGF1_vs_EF	10.9778	-2.855	1.607	-1.4126	0.1578		Creb5
r118753	EF_vs_Wt	109.641	-0.2407	0.6542	0	1	1	Creb5
r118753	Wt_IGF1_vs_Wt	109.641	-0.3176	0.9983	0	1	1	Creb5
r118753	EF_IGF1_vs_EF	109.641	-5.9134	0.9656	-5.5182	0	1e-04	Creb5
r118754	EF_vs_Wt	11.95	0.1038	1.0097	0	1	1	Creb5
r118754	Wt_IGF1_vs_Wt	11.95	-0.5723	1.5405	0	1	1	Creb5
r118754	EF_IGF1_vs_EF	11.95	-5.9291	1.8731	-2.8531	0.0043		Creb5
r118756	EF_vs_Wt	39.7592	-1.227	0.8388	-0.7654	0.444	1	Creb5
r118756	Wt_IGF1_vs_Wt	39.7592	0.5808	1.2379	0	1	1	Creb5
r118756	EF_IGF1_vs_EF	39.7592	-1.2	1.0193	-0.6034	0.5462	1	Creb5
r118757	EF_vs_Wt	23.9612	-0.9748	0.7574	-0.5147	0.6067	1	Creb5
r118757	Wt_IGF1_vs_Wt	23.9612	0.4022	1.1181	0	1	1	Creb5
r118757	EF_IGF1_vs_EF	23.9612	-4.6995	1.2231	-3.3642	8e-04	0.0625	Creb5
r118759	EF_vs_Wt	6.2354	-0.9761	1.5535	-0.2518	0.8012		Creb5
r118759	Wt_IGF1_vs_Wt	6.2354	1.2545	2.2962	0.2916	0.7706	1	Creb5
r118759	EF_IGF1_vs_EF	6.2354	-5.413	2.3456	-2.0583	0.0396		Creb5
r11876	EF_vs_Wt	76.2466	2.104	0.6324	2.4021	0.0163	0.2664	Adgrg6
r11876	Wt_IGF1_vs_Wt	76.2466	-0.8162	0.9725	-0.2377	0.8121	1	Adgrg6
r11876	EF_IGF1_vs_EF	76.2466	-1.2776	0.7525	-0.9205	0.3573	1	Adgrg6
r118765	EF_vs_Wt	19.7688	-1.4078	0.6695	-1.2291	0.219	1	Creb5
r118765	Wt_IGF1_vs_Wt	19.7688	-0.3466	0.9929	0	1	1	Creb5
r118765	EF_IGF1_vs_EF	19.7688	-1.093	0.8548	-0.5943	0.5523	1	Creb5
r118767	EF_vs_Wt	7.3625	-1.7343	1.0193	-1.1275	0.2595		Creb5
r118767	Wt_IGF1_vs_Wt	7.3625	-0.6763	1.5177	-0.0602	0.952	1	Creb5
r118767	EF_IGF1_vs_EF	7.3625	-2.7555	1.584	-1.3703	0.1706		Creb5
r118769	EF_vs_Wt	16.3244	-3.0102	0.8017	-3.0251	0.0025	0.0899	Creb5
r118769	Wt_IGF1_vs_Wt	16.3244	-0.4124	1.1328	0	1	1	Creb5
r118769	EF_IGF1_vs_EF	16.3244	-0.4167	1.0416	0	1		Creb5
r118770	EF_vs_Wt	10.3746	-1.1611	0.9782	-0.589	0.5559	1	Creb5
r118770	Wt_IGF1_vs_Wt	10.3746	0.9819	1.4142	0.2807	0.7789	1	Creb5
r118770	EF_IGF1_vs_EF	10.3746	0.0193	1.187	0	1		Creb5
r118771	EF_vs_Wt	17.3039	-0.7447	0.6327	-0.2525	0.8007	1	Creb5
r118771	Wt_IGF1_vs_Wt	17.3039	-0.2471	0.9359	0	1	1	Creb5
r118771	EF_IGF1_vs_EF	17.3039	-3.9329	1.0306	-3.2485	0.0012	0.0779	Creb5
r118772	EF_vs_Wt	9.321	-3.379	1.2874	-2.1703	0.03		Creb5
r118772	Wt_IGF1_vs_Wt	9.321	-2.2943	1.9186	-0.8909	0.373	1	Creb5
r118772	EF_IGF1_vs_EF	9.321	-1.5802	1.8458	-0.5392	0.5898		Creb5
r118774	EF_vs_Wt	19.3366	0.5642	0.7087	0	1	1	Creb5
r118774	Wt_IGF1_vs_Wt	19.3366	0.7924	1.054	0.1968	0.8439	1	Creb5
r118774	EF_IGF1_vs_EF	19.3366	-2.7009	0.907	-2.3329	0.0197	0.3835	Creb5
r118775	EF_vs_Wt	8.619	-0.81	0.9336	-0.241	0.8095		Creb5
r118775	Wt_IGF1_vs_Wt	8.619	0.0687	1.3392	0	1	1	Creb5
r118775	EF_IGF1_vs_EF	8.619	-2.6753	1.2469	-1.6764	0.0937		Creb5
r118778	EF_vs_Wt	28.9105	-0.9758	0.8955	-0.4365	0.6625	1	Tril
r118778	Wt_IGF1_vs_Wt	28.9105	0.0304	1.3438	0	1	1	Tril
r118778	EF_IGF1_vs_EF	28.9105	-3.2085	1.1685	-2.2453	0.0247	0.437	Tril
r118781	EF_vs_Wt	138.253	0.3183	0.4226	0	1	1	Tril
r118781	Wt_IGF1_vs_Wt	138.253	-0.5461	0.6474	0	1	1	Tril
r118781	EF_IGF1_vs_EF	138.253	-0.8549	0.5152	-0.524	0.6003	1	Tril
r118782	EF_vs_Wt	23.0447	-0.5807	0.8213	0	1	1	Tril
r118782	Wt_IGF1_vs_Wt	23.0447	-0.464	1.2489	0	1	1	Tril
r118782	EF_IGF1_vs_EF	23.0447	-0.8383	1.0122	-0.2503	0.8024	1	Tril
r118784	EF_vs_Wt	12.9313	-0.8491	0.8155	-0.3239	0.746	1	Tril
r118784	Wt_IGF1_vs_Wt	12.9313	-1.0357	1.2183	-0.37	0.7114	1	Tril
r118784	EF_IGF1_vs_EF	12.9313	-2.6951	1.0788	-1.9561	0.0505		Tril
r118785	EF_vs_Wt	15.7229	-2.4813	0.8176	-2.3194	0.0204	0.3025	Tril
r118785	Wt_IGF1_vs_Wt	15.7229	-0.2859	1.1818	0	1	1	Tril
r118785	EF_IGF1_vs_EF	15.7229	-1.6414	1.1681	-0.9043	0.3658		Tril
r118786	EF_vs_Wt	18.9923	0.179	0.8549	0	1	1	Tril
r118786	Wt_IGF1_vs_Wt	18.9923	-0.9808	1.3104	-0.302	0.7626	1	Tril
r118786	EF_IGF1_vs_EF	18.9923	-2.2704	1.0642	-1.5838	0.1132	1	Tril
r118787	EF_vs_Wt	19.5863	-0.1925	0.8109	0	1	1	Tril
r118787	Wt_IGF1_vs_Wt	19.5863	-0.1998	1.1919	0	1	1	Tril
r118787	EF_IGF1_vs_EF	19.5863	-1.6886	0.9814	-1.1246	0.2608	1	Tril
r118788	EF_vs_Wt	42.7448	1.4179	0.719	1.1584	0.2467	1	Tril
r118788	Wt_IGF1_vs_Wt	42.7448	-0.3585	1.105	0	1	1	Tril
r118788	EF_IGF1_vs_EF	42.7448	-2.43	0.8815	-2.0931	0.0363	0.5537	Tril
r118792	EF_vs_Wt	4.9389	0.2923	1.1285	0	1		Tril
r118792	Wt_IGF1_vs_Wt	4.9389	-0.0472	1.6303	0	1	1	Tril
r118792	EF_IGF1_vs_EF	4.9389	-0.7892	1.3029	-0.1567	0.8755		Tril
r118795	EF_vs_Wt	51.7312	-0.6363	0.6536	-0.0785	0.9374	1	Tril
r118795	Wt_IGF1_vs_Wt	51.7312	-1.2582	1.0038	-0.6707	0.5024	1	Tril
r118795	EF_IGF1_vs_EF	51.7312	-2.1105	0.8211	-1.8579	0.0632	0.7629	Tril
r118796	EF_vs_Wt	28.4099	0.0471	0.5813	0	1	1	Tril
r118796	Wt_IGF1_vs_Wt	28.4099	-0.4966	0.9055	0	1	1	Tril
r118796	EF_IGF1_vs_EF	28.4099	-1.8901	0.7523	-1.7349	0.0828	0.8832	Tril
r118797	EF_vs_Wt	49.4736	1.2537	0.9257	0.7224	0.47	1	Tril
r118797	Wt_IGF1_vs_Wt	49.4736	-0.7541	1.4414	-0.1173	0.9066	1	Tril
r118797	EF_IGF1_vs_EF	49.4736	-3.1382	1.1632	-2.1949	0.0282	0.4746	Tril
r1188	EF_vs_Wt	149.204	-0.0035	0.5389	0	1	1	Tmem131
r1188	Wt_IGF1_vs_Wt	149.204	-0.3407	0.824	0	1	1	Tmem131
r1188	EF_IGF1_vs_EF	149.204	0.2022	0.6568	0	1	1	Tmem131
r118800	EF_vs_Wt	7.3514	0.3474	0.9049	0	1		Tril
r118800	Wt_IGF1_vs_Wt	7.3514	-0.3027	1.3704	0	1	1	Tril
r118800	EF_IGF1_vs_EF	7.3514	-1.837	1.1277	-1.1103	0.2669		Tril
r118801	EF_vs_Wt	32.8927	2.1163	0.788	1.9435	0.052	0.5082	Tril
r118801	Wt_IGF1_vs_Wt	32.8927	0.6179	1.2069	0.0273	0.9783	1	Tril
r118801	EF_IGF1_vs_EF	32.8927	-0.3288	0.9174	0	1	1	Tril
r118803	EF_vs_Wt	19.6093	-0.4637	0.924	0	1	1	Tril
r118803	Wt_IGF1_vs_Wt	19.6093	-0.6093	1.4202	-0.0171	0.9863	1	Tril
r118803	EF_IGF1_vs_EF	19.6093	-3.3464	1.2873	-2.1451	0.0319	0.5138	Tril
r118804	EF_vs_Wt	13.923	1.9731	1.031	1.3464	0.1782	0.9557	Tril
r118804	Wt_IGF1_vs_Wt	13.923	-0.968	1.6186	-0.2366	0.813	1	Tril
r118804	EF_IGF1_vs_EF	13.923	-3.4232	1.2747	-2.2266	0.026		Tril
r118805	EF_vs_Wt	18.5988	0.1659	0.6845	0	1	1	Tril
r118805	Wt_IGF1_vs_Wt	18.5988	0.5741	1.0361	0	1	1	Tril
r118805	EF_IGF1_vs_EF	18.5988	-1.205	0.8645	-0.7173	0.4732	1	Tril
r118806	EF_vs_Wt	7.0078	0.31	0.842	0	1		Tril
r118806	Wt_IGF1_vs_Wt	7.0078	-0.3925	1.3127	0	1	1	Tril
r118806	EF_IGF1_vs_EF	7.0078	-0.3813	1.0006	0	1		Tril
r118808	EF_vs_Wt	18.967	0.6775	0.7271	0.1272	0.8987	1	Tril
r118808	Wt_IGF1_vs_Wt	18.967	-0.1766	1.1033	0	1	1	Tril
r118808	EF_IGF1_vs_EF	18.967	-1.0998	0.8729	-0.5898	0.5553	1	Tril
r118809	EF_vs_Wt	19.7416	-0.511	0.6754	0	1	1	Tril
r118809	Wt_IGF1_vs_Wt	19.7416	-0.8247	1.0275	-0.2334	0.8155	1	Tril
r118809	EF_IGF1_vs_EF	19.7416	-1.1872	0.836	-0.7203	0.4713	1	Tril
r118810	EF_vs_Wt	141.867	-0.628	0.4461	-0.0965	0.9231	1	Tril
r118810	Wt_IGF1_vs_Wt	141.867	-0.5761	0.671	0	1	1	Tril
r118810	EF_IGF1_vs_EF	141.867	0.5926	0.5364	0.0143	0.9886	1	Tril
r118811	EF_vs_Wt	16.9117	1.235	0.8714	0.746	0.4557	1	Tril
r118811	Wt_IGF1_vs_Wt	16.9117	0.0329	1.3022	0	1	1	Tril
r118811	EF_IGF1_vs_EF	16.9117	-0.9238	1.0199	-0.3322	0.7397	1	Tril
r118812	EF_vs_Wt	22.6189	-0.8078	0.7047	-0.3163	0.7518	1	Tril
r118812	Wt_IGF1_vs_Wt	22.6189	-0.4997	1.063	0	1	1	Tril
r118812	EF_IGF1_vs_EF	22.6189	-7.7629	1.6695	-4.2993	0	0.0079	Tril
r118815	EF_vs_Wt	12.2319	-0.9556	1.0492	-0.3532	0.7239	1	Tril
r118815	Wt_IGF1_vs_Wt	12.2319	-0.1045	1.5266	0	1	1	Tril
r118815	EF_IGF1_vs_EF	12.2319	-0.2411	1.2445	0	1		Tril
r118816	EF_vs_Wt	30.8051	-1.9298	0.8306	-1.6191	0.1054	0.7378	Tril
r118816	Wt_IGF1_vs_Wt	30.8051	-1.4263	1.2406	-0.6781	0.4977	1	Tril
r118816	EF_IGF1_vs_EF	30.8051	0.8435	0.998	0.259	0.7956	1	Tril
r118817	EF_vs_Wt	8.4618	3.5419	1.4872	1.9883	0.0468		Tril
r118817	Wt_IGF1_vs_Wt	8.4618	-3.4426	2.9305	-0.9751	0.3295	1	Tril
r118817	EF_IGF1_vs_EF	8.4618	-1.5777	1.6481	-0.6023	0.547		Tril
r118819	EF_vs_Wt	17.6774	2.4213	1.0393	1.7669	0.0773	0.6256	Cpvl
r118819	Wt_IGF1_vs_Wt	17.6774	-0.1455	1.616	0	1	1	Cpvl
r118819	EF_IGF1_vs_EF	17.6774	-4.1219	1.3301	-2.6592	0.0078	0.2234	Cpvl
r11882	EF_vs_Wt	30.2637	2.6745	0.562	3.7182	2e-04	0.0197	Adgrg6
r11882	Wt_IGF1_vs_Wt	30.2637	0.5269	0.8572	0	1	1	Adgrg6
r11882	EF_IGF1_vs_EF	30.2637	-1.9288	0.6326	-2.1242	0.0337	0.5291	Adgrg6
r118825	EF_vs_Wt	46.0985	1.2822	0.8297	0.8403	0.4007	1	Cpvl
r118825	Wt_IGF1_vs_Wt	46.0985	-0.8786	1.2707	-0.2311	0.8172	1	Cpvl
r118825	EF_IGF1_vs_EF	46.0985	-2.6265	1.0143	-2.0128	0.0441	0.6224	Cpvl
r118826	EF_vs_Wt	15.3517	0.2887	0.701	0	1	1	Cpvl
r118826	Wt_IGF1_vs_Wt	15.3517	0.0282	1.063	0	1	1	Cpvl
r118826	EF_IGF1_vs_EF	15.3517	-1.4639	0.8703	-1.01	0.3125		Cpvl
r118827	EF_vs_Wt	8.425	1.981	1.352	1.0325	0.3018		Cpvl
r118827	Wt_IGF1_vs_Wt	8.425	-0.8578	2.0974	-0.1301	0.8965	1	Cpvl
r118827	EF_IGF1_vs_EF	8.425	-2.7158	1.6244	-1.3117	0.1896		Cpvl
r118829	EF_vs_Wt	15.725	-1.1125	0.9687	-0.5446	0.586	1	Cpvl
r118829	Wt_IGF1_vs_Wt	15.725	0.6784	1.4443	0.0647	0.9484	1	Cpvl
r118829	EF_IGF1_vs_EF	15.725	-1.8614	1.2481	-1.0227	0.3065		Cpvl
r11883	EF_vs_Wt	43.966	-0.2847	0.8214	0	1	1	Adgrg6
r11883	Wt_IGF1_vs_Wt	43.966	-0.3353	1.2523	0	1	1	Adgrg6
r11883	EF_IGF1_vs_EF	43.966	-2.4013	1.0297	-1.7638	0.0778	0.854	Adgrg6
r118833	EF_vs_Wt	8.5984	0.5993	0.8622	0.0166	0.9867		Chn2
r118833	Wt_IGF1_vs_Wt	8.5984	0.7347	1.2764	0.1173	0.9066	1	Chn2
r118833	EF_IGF1_vs_EF	8.5984	-1.7463	1.0715	-1.0839	0.2784		Chn2
r118834	EF_vs_Wt	31.7749	1.1474	1.1184	0.5029	0.615	1	Chn2
r118834	Wt_IGF1_vs_Wt	31.7749	0.3657	1.7145	0	1	1	Chn2
r118834	EF_IGF1_vs_EF	31.7749	-4.2746	1.4737	-2.5037	0.0123	0.2897	Chn2
r118836	EF_vs_Wt	20.8489	1.3468	0.9578	0.7955	0.4263	1	Chn2
r118836	Wt_IGF1_vs_Wt	20.8489	0.7142	1.4651	0.0882	0.9297	1	Chn2
r118836	EF_IGF1_vs_EF	20.8489	-3.7889	1.2825	-2.4982	0.0125	0.2923	Chn2
r118840	EF_vs_Wt	7.938	3.4757	1.1035	2.6196	0.0088		Chn2
r118840	Wt_IGF1_vs_Wt	7.938	2.7483	1.5301	1.4139	0.1574	1	Chn2
r118840	EF_IGF1_vs_EF	7.938	-0.5641	1.0036	0	1		Chn2
r118841	EF_vs_Wt	7.7666	1.827	0.8678	1.4312	0.1524		Chn2
r118841	Wt_IGF1_vs_Wt	7.7666	1.4821	1.2781	0.702	0.4827	1	Chn2
r118841	EF_IGF1_vs_EF	7.7666	-1.3107	0.9966	-0.7282	0.4665		Chn2
r118845	EF_vs_Wt	12.5792	-0.7452	0.8628	-0.1857	0.8527	1	Chn2
r118845	Wt_IGF1_vs_Wt	12.5792	0.1741	1.3016	0	1	1	Chn2
r118845	EF_IGF1_vs_EF	12.5792	-1.4371	1.145	-0.7442	0.4567		Chn2
r11885	EF_vs_Wt	11.6586	0.0743	0.9419	0	1	1	Adgrg6
r11885	Wt_IGF1_vs_Wt	11.6586	-0.429	1.4797	0	1	1	Adgrg6
r11885	EF_IGF1_vs_EF	11.6586	-0.1919	1.151	0	1		Adgrg6
r118852	EF_vs_Wt	13.369	-0.8063	0.932	-0.2375	0.8123	1	Chn2
r118852	Wt_IGF1_vs_Wt	13.369	-0.2376	1.4442	0	1	1	Chn2
r118852	EF_IGF1_vs_EF	13.369	-1.2628	1.2813	-0.529	0.5968		Chn2
r118855	EF_vs_Wt	14.1125	0.9048	0.7847	0.4077	0.6835	1	Chn2
r118855	Wt_IGF1_vs_Wt	14.1125	0.2887	1.1252	0	1	1	Chn2
r118855	EF_IGF1_vs_EF	14.1125	0.7856	0.8456	0.2372	0.8125		Chn2
r118858	EF_vs_Wt	7.668	-0.1311	1.0672	0	1		Prr15
r118858	Wt_IGF1_vs_Wt	7.668	1.0866	1.5098	0.3323	0.7397	1	Prr15
r118858	EF_IGF1_vs_EF	7.668	-1.398	1.2733	-0.6385	0.5231		Prr15
r118859	EF_vs_Wt	36.2592	1.7742	0.7509	1.5837	0.1133	0.7647	Prr15
r118859	Wt_IGF1_vs_Wt	36.2592	1.4916	1.1197	0.8097	0.4181	1	Prr15
r118859	EF_IGF1_vs_EF	36.2592	-0.6794	0.8859	-0.1066	0.9151	1	Prr15
r11886	EF_vs_Wt	57.3251	0.0281	0.6051	0	1	1	Adgrg6
r11886	Wt_IGF1_vs_Wt	57.3251	-0.417	0.9253	0	1	1	Adgrg6
r11886	EF_IGF1_vs_EF	57.3251	-1.0606	0.7425	-0.6406	0.5218	1	Adgrg6
r118861	EF_vs_Wt	13.3253	-0.1479	0.6553	0	1	1	Prr15
r118861	Wt_IGF1_vs_Wt	13.3253	-0.0948	0.9823	0	1	1	Prr15
r118861	EF_IGF1_vs_EF	13.3253	-0.8963	0.8043	-0.3871	0.6987		Prr15
r118862	EF_vs_Wt	8.2985	0.9272	1.6035	0.2135	0.831		Prr15
r118862	Wt_IGF1_vs_Wt	8.2985	0.8945	2.4695	0.1253	0.9002	1	Prr15
r118862	EF_IGF1_vs_EF	8.2985	-1.112	1.9851	-0.2655	0.7906		Prr15
r118863	EF_vs_Wt	15.3979	3.2731	0.9667	2.7808	0.0054	0.1411	Prr15
r118863	Wt_IGF1_vs_Wt	15.3979	1.5093	1.4378	0.6429	0.5203	1	Prr15
r118863	EF_IGF1_vs_EF	15.3979	-1.9796	1.0796	-1.2918	0.1964		Prr15
r118864	EF_vs_Wt	24.7525	1.4191	1.0197	0.8181	0.4133	1	Prr15
r118864	Wt_IGF1_vs_Wt	24.7525	1.4366	1.5392	0.5533	0.5801	1	Prr15
r118864	EF_IGF1_vs_EF	24.7525	-1.5618	1.2378	-0.7891	0.4301	1	Prr15
r118868	EF_vs_Wt	13.8015	-3.8531	1.0493	-3.1145	0.0018	0.0759	Prr15
r118868	Wt_IGF1_vs_Wt	13.8015	0.3546	1.3989	0	1	1	Prr15
r118868	EF_IGF1_vs_EF	13.8015	-1.7167	1.9157	-0.5908	0.5547		Prr15
r118869	EF_vs_Wt	15.1815	-0.3195	0.7978	0	1	1	Prr15
r118869	Wt_IGF1_vs_Wt	15.1815	-0.4046	1.2252	0	1	1	Prr15
r118869	EF_IGF1_vs_EF	15.1815	-0.7669	0.9905	-0.1836	0.8543		Prr15
r118870	EF_vs_Wt	8.5429	1.4064	1.1004	0.7465	0.4554		Prr15
r118870	Wt_IGF1_vs_Wt	8.5429	-0.2963	1.6853	0	1	1	Prr15
r118870	EF_IGF1_vs_EF	8.5429	-2.69	1.3563	-1.552	0.1207		Prr15
r118873	EF_vs_Wt	22.0304	0.8046	0.7946	0.2764	0.7823	1	Prr15
r118873	Wt_IGF1_vs_Wt	22.0304	0.6455	1.1836	0.0511	0.9592	1	Prr15
r118873	EF_IGF1_vs_EF	22.0304	0.0975	0.9355	0	1	1	Prr15
r118874	EF_vs_Wt	18.9801	0.4373	0.6157	0	1	1	Prr15
r118874	Wt_IGF1_vs_Wt	18.9801	-0.0103	0.9391	0	1	1	Prr15
r118874	EF_IGF1_vs_EF	18.9801	-0.3432	0.7328	0	1	1	Prr15
r118875	EF_vs_Wt	5.2578	1.9083	1.3601	0.973	0.3306		Prr15
r118875	Wt_IGF1_vs_Wt	5.2578	0.5915	2.0388	0.0032	0.9975	1	Prr15
r118875	EF_IGF1_vs_EF	5.2578	1.4704	1.3455	0.6581	0.5105		Prr15
r118877	EF_vs_Wt	13.6827	0.3313	0.9435	0	1	1	Wipf3
r118877	Wt_IGF1_vs_Wt	13.6827	0.7424	1.4233	0.1106	0.9119	1	Wipf3
r118877	EF_IGF1_vs_EF	13.6827	3.8461	1.0323	3.159	0.0016		Wipf3
r118879	EF_vs_Wt	9.2863	0.884	1.1953	0.2501	0.8025		Wipf3
r118879	Wt_IGF1_vs_Wt	9.2863	0.4861	1.806	0	1	1	Wipf3
r118879	EF_IGF1_vs_EF	9.2863	-5.7447	2.0167	-2.5585	0.0105		Wipf3
r118884	EF_vs_Wt	7.3372	-1.6373	1.0213	-1.0303	0.3029		Wipf3
r118884	Wt_IGF1_vs_Wt	7.3372	0.7554	1.4568	0.117	0.9069	1	Wipf3
r118884	EF_IGF1_vs_EF	7.3372	1.0335	1.24	0.3617	0.7175		Wipf3
r118885	EF_vs_Wt	10.5641	-0.3161	0.7909	0	1	1	Scrn1
r118885	Wt_IGF1_vs_Wt	10.5641	-0.2506	1.1629	0	1	1	Scrn1
r118885	EF_IGF1_vs_EF	10.5641	-0.9898	0.9541	-0.4243	0.6713		Scrn1
r118887	EF_vs_Wt	67.1621	-0.3723	0.7084	0	1	1	Scrn1
r118887	Wt_IGF1_vs_Wt	67.1621	0.4146	1.0728	0	1	1	Scrn1
r118887	EF_IGF1_vs_EF	67.1621	0.2035	0.8623	0	1	1	Scrn1
r118889	EF_vs_Wt	30.5198	2.0312	0.9246	1.5642	0.1178	0.7811	Scrn1
r118889	Wt_IGF1_vs_Wt	30.5198	0.3452	1.4128	0	1	1	Scrn1
r118889	EF_IGF1_vs_EF	30.5198	-2.8001	1.1328	-1.9554	0.0505	0.6705	Scrn1
r11889	EF_vs_Wt	6.1038	2.7176	1.1641	1.832	0.0669		Adgrg6
r11889	Wt_IGF1_vs_Wt	6.1038	-0.623	2.1149	-0.018	0.9856	1	Adgrg6
r11889	EF_IGF1_vs_EF	6.1038	0.0706	1.1649	0	1		Adgrg6
r118890	EF_vs_Wt	41.4848	0.3163	1.1396	0	1	1	Scrn1
r118890	Wt_IGF1_vs_Wt	41.4848	0.3529	1.734	0	1	1	Scrn1
r118890	EF_IGF1_vs_EF	41.4848	-5.2038	1.5059	-3.0671	0.0022	0.109	Scrn1
r118891	EF_vs_Wt	15.8651	1.7672	0.8851	1.3357	0.1816	0.9651	Scrn1
r118891	Wt_IGF1_vs_Wt	15.8651	0.3419	1.3609	0	1	1	Scrn1
r118891	EF_IGF1_vs_EF	15.8651	-2.6574	1.0986	-1.8866	0.0592		Scrn1
r118892	EF_vs_Wt	110.702	0.3181	0.4067	0	1	1	Plekha8
r118892	Wt_IGF1_vs_Wt	110.702	-0.0811	0.6183	0	1	1	Plekha8
r118892	EF_IGF1_vs_EF	110.702	-0.2405	0.4913	0	1	1	Plekha8
r118893	EF_vs_Wt	110.258	0.2428	0.4402	0	1	1	Plekha8
r118893	Wt_IGF1_vs_Wt	110.258	-0.5847	0.6774	0	1	1	Plekha8
r118893	EF_IGF1_vs_EF	110.258	-0.2624	0.5345	0	1	1	Plekha8
r118896	EF_vs_Wt	19.3386	2.6325	1.3637	1.5014	0.1333	0.83	Fkbp14
r118896	Wt_IGF1_vs_Wt	19.3386	0.8028	2.0597	0.1058	0.9158	1	Fkbp14
r118896	EF_IGF1_vs_EF	19.3386	-5.9738	1.8228	-2.9563	0.0031	0.1351	Fkbp14
r118897	EF_vs_Wt	9.9843	0.9877	0.852	0.4728	0.6364	1	Fkbp14
r118897	Wt_IGF1_vs_Wt	9.9843	0.1802	1.298	0	1	1	Fkbp14
r118897	EF_IGF1_vs_EF	9.9843	-0.893	1.0092	-0.3052	0.7602		Fkbp14
r118899	EF_vs_Wt	5.9999	1.7695	1.0305	1.1495	0.2504		Fkbp14
r118899	Wt_IGF1_vs_Wt	5.9999	0.9909	1.4869	0.273	0.7848	1	Fkbp14
r118899	EF_IGF1_vs_EF	5.9999	-2.28	1.2068	-1.4045	0.1602		Fkbp14
r118901	EF_vs_Wt	77.8358	0.8299	0.6195	0.3953	0.6926	1	Mturn
r118901	Wt_IGF1_vs_Wt	77.8358	0.5825	0.9363	0	1	1	Mturn
r118901	EF_IGF1_vs_EF	77.8358	-0.446	0.7477	0	1	1	Mturn
r118903	EF_vs_Wt	144.025	0.2107	0.5701	0	1	1	Mturn
r118903	Wt_IGF1_vs_Wt	144.025	-0.2549	0.8706	0	1	1	Mturn
r118903	EF_IGF1_vs_EF	144.025	-0.2582	0.6951	0	1	1	Mturn
r118904	EF_vs_Wt	20.3555	-0.477	0.6991	0	1	1	Mturn
r118904	Wt_IGF1_vs_Wt	20.3555	-0.0658	1.0243	0	1	1	Mturn
r118904	EF_IGF1_vs_EF	20.3555	0.3881	0.8217	0	1	1	Mturn
r118905	EF_vs_Wt	39.3532	-1.2418	0.6238	-1.0528	0.2924	1	Mturn
r118905	Wt_IGF1_vs_Wt	39.3532	0.0445	0.9278	0	1	1	Mturn
r118905	EF_IGF1_vs_EF	39.3532	1.0897	0.7521	0.6711	0.5022	1	Mturn
r118906	EF_vs_Wt	35.4812	0.3053	0.5321	0	1	1	Mturn
r118906	Wt_IGF1_vs_Wt	35.4812	-0.2099	0.8145	0	1	1	Mturn
r118906	EF_IGF1_vs_EF	35.4812	-0.2115	0.6389	0	1	1	Mturn
r118907	EF_vs_Wt	6.7087	0.7489	1.1895	0.1378	0.8904		Mturn
r118907	Wt_IGF1_vs_Wt	6.7087	-0.4824	1.8469	0	1	1	Mturn
r118907	EF_IGF1_vs_EF	6.7087	-0.8813	1.4286	-0.2074	0.8357		Mturn
r118912	EF_vs_Wt	8.5009	1.9773	1.118	1.2454	0.213		Znrf2
r118912	Wt_IGF1_vs_Wt	8.5009	0.3317	1.8209	0	1	1	Znrf2
r118912	EF_IGF1_vs_EF	8.5009	-2.9837	1.4996	-1.5996	0.1097		Znrf2
r118913	EF_vs_Wt	7.592	-0.3377	1.0547	0	1		Znrf2
r118913	Wt_IGF1_vs_Wt	7.592	1.0707	1.5202	0.3195	0.7494	1	Znrf2
r118913	EF_IGF1_vs_EF	7.592	-2.8414	1.4121	-1.598	0.1101		Znrf2
r118914	EF_vs_Wt	6.7385	0.9332	1.6023	0.2173	0.828		Znrf2
r118914	Wt_IGF1_vs_Wt	6.7385	0.0516	2.4777	0	1	1	Znrf2
r118914	EF_IGF1_vs_EF	6.7385	-2.22	2.015	-0.8114	0.4171		Znrf2
r118915	EF_vs_Wt	21.7601	1.6024	0.9514	1.0694	0.2849	1	Znrf2
r118915	Wt_IGF1_vs_Wt	21.7601	1.3008	1.4329	0.4996	0.6174	1	Znrf2
r118915	EF_IGF1_vs_EF	21.7601	-3.1319	1.1905	-2.1394	0.0324	0.518	Znrf2
r118917	EF_vs_Wt	8.7858	1.2481	0.9051	0.7327	0.4637		Znrf2
r118917	Wt_IGF1_vs_Wt	8.7858	1.5659	1.3756	0.7131	0.4758	1	Znrf2
r118917	EF_IGF1_vs_EF	8.7858	0.4099	1.0321	0	1		Znrf2
r118919	EF_vs_Wt	41.3863	2.2566	0.7155	2.3362	0.0195	0.2954	Znrf2
r118919	Wt_IGF1_vs_Wt	41.3863	2.5334	1.0664	1.8271	0.0677	1	Znrf2
r118919	EF_IGF1_vs_EF	41.3863	-1.8934	0.8565	-1.5277	0.1266	1	Znrf2
r118920	EF_vs_Wt	29.9737	0.426	0.7414	0	1	1	Znrf2
r118920	Wt_IGF1_vs_Wt	29.9737	-0.7346	1.1605	-0.1289	0.8974	1	Znrf2
r118920	EF_IGF1_vs_EF	29.9737	-0.2401	0.8995	0	1	1	Znrf2
r118921	EF_vs_Wt	13.3009	-1.1562	0.9769	-0.5848	0.5587	1	Znrf2
r118921	Wt_IGF1_vs_Wt	13.3009	-1.3603	1.5409	-0.5031	0.6149	1	Znrf2
r118921	EF_IGF1_vs_EF	13.3009	0.1902	1.2129	0	1		Znrf2
r118922	EF_vs_Wt	9.1962	-0.7031	0.9094	-0.1299	0.8967		Znrf2
r118922	Wt_IGF1_vs_Wt	9.1962	0.0101	1.3258	0	1	1	Znrf2
r118922	EF_IGF1_vs_EF	9.1962	0.2675	1.0777	0	1		Znrf2
r118923	EF_vs_Wt	243.04	0.0361	0.4288	0	1	1	Znrf2
r118923	Wt_IGF1_vs_Wt	243.04	-0.5347	0.6569	0	1	1	Znrf2
r118923	EF_IGF1_vs_EF	243.04	-0.0508	0.5233	0	1	1	Znrf2
r118924	EF_vs_Wt	26.4741	0.462	0.6067	0	1	1	Znrf2
r118924	Wt_IGF1_vs_Wt	26.4741	-0.1692	0.9201	0	1	1	Znrf2
r118924	EF_IGF1_vs_EF	26.4741	-2.4234	0.7674	-2.3956	0.0166	0.3456	Znrf2
r118925	EF_vs_Wt	31.9248	1.8085	0.7094	1.7249	0.0845	0.6561	Znrf2
r118925	Wt_IGF1_vs_Wt	31.9248	0.6958	1.0749	0.1031	0.9179	1	Znrf2
r118925	EF_IGF1_vs_EF	31.9248	-0.4805	0.8319	0	1	1	Znrf2
r118927	EF_vs_Wt	22.5114	1.9999	0.856	1.6531	0.0983	0.7107	Znrf2
r118927	Wt_IGF1_vs_Wt	22.5114	1.5322	1.2704	0.7456	0.4559	1	Znrf2
r118927	EF_IGF1_vs_EF	22.5114	-0.8732	1.0001	-0.2882	0.7732	1	Znrf2
r118928	EF_vs_Wt	115.72	0.3639	0.3859	0	1	1	Znrf2
r118928	Wt_IGF1_vs_Wt	115.72	-0.27	0.5942	0	1	1	Znrf2
r118928	EF_IGF1_vs_EF	115.72	-0.3354	0.4689	0	1	1	Znrf2
r11893	EF_vs_Wt	5.9526	0.3509	1.4986	0	1		Adgrg6
r11893	Wt_IGF1_vs_Wt	5.9526	1.5146	2.1357	0.4353	0.6634	1	Adgrg6
r11893	EF_IGF1_vs_EF	5.9526	-1.7756	1.7777	-0.6697	0.503		Adgrg6
r118931	EF_vs_Wt	14.8083	-0.0051	0.6265	0	1	1	Nod1
r118931	Wt_IGF1_vs_Wt	14.8083	-0.256	0.9456	0	1	1	Nod1
r118931	EF_IGF1_vs_EF	14.8083	-0.7168	0.7571	-0.1741	0.8618		Nod1
r118938	EF_vs_Wt	44.1649	-2.5668	0.5646	-3.5101	4e-04	0.032	Nod1
r118938	Wt_IGF1_vs_Wt	44.1649	0.3032	0.8139	0	1	1	Nod1
r118938	EF_IGF1_vs_EF	44.1649	1.3635	0.6907	1.1272	0.2597	1	Nod1
r118939	EF_vs_Wt	90.3461	-0.4757	0.5908	0	1	1	Nod1
r118939	Wt_IGF1_vs_Wt	90.3461	-0.4746	0.8979	0	1	1	Nod1
r118939	EF_IGF1_vs_EF	90.3461	-1.5311	0.727	-1.3014	0.1931	1	Nod1
r11894	EF_vs_Wt	11.3493	0.9568	1.1954	0.311	0.7558	1	Adgrg6
r11894	Wt_IGF1_vs_Wt	11.3493	1.1832	1.7764	0.3368	0.7363	1	Adgrg6
r11894	EF_IGF1_vs_EF	11.3493	-0.5814	1.4215	0	1		Adgrg6
r118940	EF_vs_Wt	22.5449	-1.1566	0.6884	-0.8304	0.4063	1	Nod1
r118940	Wt_IGF1_vs_Wt	22.5449	0.8836	1.0112	0.2953	0.7678	1	Nod1
r118940	EF_IGF1_vs_EF	22.5449	-1.0584	0.8722	-0.5428	0.5872	1	Nod1
r118941	EF_vs_Wt	15.1644	1.2657	0.8926	0.7627	0.4457	1	Nod1
r118941	Wt_IGF1_vs_Wt	15.1644	1.6458	1.3227	0.802	0.4226	1	Nod1
r118941	EF_IGF1_vs_EF	15.1644	-0.0535	1.0442	0	1		Nod1
r118943	EF_vs_Wt	129.689	-0.0769	0.4702	0	1	1	Nod1
r118943	Wt_IGF1_vs_Wt	129.689	-0.2858	0.7155	0	1	1	Nod1
r118943	EF_IGF1_vs_EF	129.689	-0.2333	0.572	0	1	1	Nod1
r118944	EF_vs_Wt	237.362	0.0246	0.38	0	1	1	Ggct
r118944	Wt_IGF1_vs_Wt	237.362	-0.3762	0.5798	0	1	1	Ggct
r118944	EF_IGF1_vs_EF	237.362	-0.0673	0.4624	0	1	1	Ggct
r118947	EF_vs_Wt	131.444	0.4864	0.4932	0	1	1	Gars
r118947	Wt_IGF1_vs_Wt	131.444	-0.3399	0.7552	0	1	1	Gars
r118947	EF_IGF1_vs_EF	131.444	-0.068	0.5987	0	1	1	Gars
r118948	EF_vs_Wt	164.608	0.4031	0.4428	0	1	1	Gars
r118948	Wt_IGF1_vs_Wt	164.608	-0.7559	0.6815	-0.2507	0.802	1	Gars
r118948	EF_IGF1_vs_EF	164.608	-0.067	0.5379	0	1	1	Gars
r118950	EF_vs_Wt	12.9271	0.0129	0.7048	0	1	1	Crhr2
r118950	Wt_IGF1_vs_Wt	12.9271	-0.0707	1.0607	0	1	1	Crhr2
r118950	EF_IGF1_vs_EF	12.9271	-0.1044	0.8385	0	1		Crhr2
r118951	EF_vs_Wt	7.9962	1.9819	1.0278	1.3591	0.1741		Crhr2
r118951	Wt_IGF1_vs_Wt	7.9962	1.1869	1.531	0.3931	0.6942	1	Crhr2
r118951	EF_IGF1_vs_EF	7.9962	-1.1557	1.1791	-0.484	0.6284		Crhr2
r118952	EF_vs_Wt	6.8413	-0.6308	1.0853	-0.0423	0.9663		Crhr2
r118952	Wt_IGF1_vs_Wt	6.8413	0.2797	1.6199	0	1	1	Crhr2
r118952	EF_IGF1_vs_EF	6.8413	-2.6499	1.5271	-1.3521	0.1763		Crhr2
r118953	EF_vs_Wt	63.114	-0.5817	0.5058	0	1	1	Crhr2
r118953	Wt_IGF1_vs_Wt	63.114	0.4602	0.7591	0	1	1	Crhr2
r118953	EF_IGF1_vs_EF	63.114	-0.1701	0.6167	0	1	1	Crhr2
r118955	EF_vs_Wt	47.2028	0.7148	0.5656	0.2296	0.8184	1	Inmt
r118955	Wt_IGF1_vs_Wt	47.2028	-0.14	0.8642	0	1	1	Inmt
r118955	EF_IGF1_vs_EF	47.2028	-0.1161	0.6762	0	1	1	Inmt
r118956	EF_vs_Wt	44.4145	0.6658	0.8824	0.0916	0.927	1	Inmt
r118956	Wt_IGF1_vs_Wt	44.4145	1.1091	1.33	0.3941	0.6935	1	Inmt
r118956	EF_IGF1_vs_EF	44.4145	0.2182	1.0634	0	1	1	Inmt
r118959	EF_vs_Wt	222.346	0.0543	0.3868	0	1	1	Mindy4
r118959	Wt_IGF1_vs_Wt	222.346	-0.1271	0.5893	0	1	1	Mindy4
r118959	EF_IGF1_vs_EF	222.346	0.2383	0.4699	0	1	1	Mindy4
r118960	EF_vs_Wt	12.1882	0.6828	0.907	0.1079	0.9141	1	Mindy4
r118960	Wt_IGF1_vs_Wt	12.1882	-0.817	1.3856	-0.1674	0.867	1	Mindy4
r118960	EF_IGF1_vs_EF	12.1882	-1.0928	1.0774	-0.4714	0.6374		Mindy4
r118961	EF_vs_Wt	29.7393	-1.8279	0.8308	-1.4962	0.1346	0.8346	Mindy4
r118961	Wt_IGF1_vs_Wt	29.7393	0.5835	1.2295	0	1	1	Mindy4
r118961	EF_IGF1_vs_EF	29.7393	-2.0937	1.0718	-1.4076	0.1592	1	Mindy4
r118962	EF_vs_Wt	7.5362	1.3515	1.189	0.6447	0.5191		Mindy4
r118962	Wt_IGF1_vs_Wt	7.5362	-0.1574	1.9297	0	1	1	Mindy4
r118962	EF_IGF1_vs_EF	7.5362	-2.428	1.5476	-1.1909	0.2337		Mindy4
r118964	EF_vs_Wt	28.0673	-0.1066	0.5137	0	1	1	Mindy4
r118964	Wt_IGF1_vs_Wt	28.0673	-0.5006	0.7847	0	1	1	Mindy4
r118964	EF_IGF1_vs_EF	28.0673	-0.4155	0.6199	0	1	1	Mindy4
r118965	EF_vs_Wt	7.9079	0.0897	0.9243	0	1		Mindy4
r118965	Wt_IGF1_vs_Wt	7.9079	0.9409	1.3379	0.266	0.7902	1	Mindy4
r118965	EF_IGF1_vs_EF	7.9079	-5.2493	1.7831	-2.6159	0.0089		Mindy4
r11897	EF_vs_Wt	12.5087	1.335	0.8176	0.9173	0.359	1	Vta1
r11897	Wt_IGF1_vs_Wt	12.5087	1.2175	1.1757	0.538	0.5905	1	Vta1
r11897	EF_IGF1_vs_EF	12.5087	0.1924	0.9096	0	1		Vta1
r118970	EF_vs_Wt	33.874	-2.1731	1.0363	-1.5325	0.1254	0.8072	Mindy4
r118970	Wt_IGF1_vs_Wt	33.874	-1.1556	1.5766	-0.3619	0.7174	1	Mindy4
r118970	EF_IGF1_vs_EF	33.874	-2.4749	1.3509	-1.3991	0.1618	1	Mindy4
r118971	EF_vs_Wt	21.1761	-1.4877	0.8425	-1.0714	0.284	1	Aqp1
r118971	Wt_IGF1_vs_Wt	21.1761	-1.9655	1.3035	-1.0591	0.2896	1	Aqp1
r118971	EF_IGF1_vs_EF	21.1761	-3.4088	1.2024	-2.3485	0.0188	0.374	Aqp1
r118972	EF_vs_Wt	15.5208	-1.3473	0.896	-0.8508	0.3949	1	Aqp1
r118972	Wt_IGF1_vs_Wt	15.5208	-0.6116	1.3624	-0.0196	0.9844	1	Aqp1
r118972	EF_IGF1_vs_EF	15.5208	-3.5143	1.4823	-1.9762	0.0481		Aqp1
r118973	EF_vs_Wt	34.379	2.8746	0.8557	2.6757	0.0075	0.1714	Aqp1
r118973	Wt_IGF1_vs_Wt	34.379	0.9609	1.2914	0.2911	0.771	1	Aqp1
r118973	EF_IGF1_vs_EF	34.379	-3.9958	1.0579	-3.2242	0.0013	0.0813	Aqp1
r118976	EF_vs_Wt	32.3291	0.6932	0.7294	0.1484	0.8821	1	Aqp1
r118976	Wt_IGF1_vs_Wt	32.3291	-0.2657	1.1031	0	1	1	Aqp1
r118976	EF_IGF1_vs_EF	32.3291	-1.5108	0.8823	-1.0493	0.294	1	Aqp1
r118977	EF_vs_Wt	13.4635	-0.5908	0.992	-0.0059	0.9953	1	Aqp1
r118977	Wt_IGF1_vs_Wt	13.4635	0.4316	1.48	0	1	1	Aqp1
r118977	EF_IGF1_vs_EF	13.4635	-1.2508	1.2284	-0.542	0.5878		Aqp1
r118979	EF_vs_Wt	107.341	2.5091	0.5798	3.3185	9e-04	0.0486	Aqp1
r118979	Wt_IGF1_vs_Wt	107.341	0.9335	0.8593	0.4055	0.6851	1	Aqp1
r118979	EF_IGF1_vs_EF	107.341	0.4003	0.668	0	1	1	Aqp1
r11898	EF_vs_Wt	8.1688	-0.6016	1.0288	-0.0161	0.9871		Vta1
r11898	Wt_IGF1_vs_Wt	8.1688	-0.8746	1.5498	-0.1869	0.8518	1	Vta1
r11898	EF_IGF1_vs_EF	8.1688	-0.9549	1.2556	-0.2946	0.7683		Vta1
r118980	EF_vs_Wt	55.3982	0.8794	0.6649	0.4428	0.6579	1	Aqp1
r118980	Wt_IGF1_vs_Wt	55.3982	0.396	1	0	1	1	Aqp1
r118980	EF_IGF1_vs_EF	55.3982	1.1239	0.7852	0.6864	0.4924	1	Aqp1
r118981	EF_vs_Wt	131.849	1.3548	0.5422	1.4199	0.1556	0.8961	Aqp1
r118981	Wt_IGF1_vs_Wt	131.849	0.4153	0.8196	0	1	1	Aqp1
r118981	EF_IGF1_vs_EF	131.849	-0.3508	0.6514	0	1	1	Aqp1
r118982	EF_vs_Wt	18.8293	1.5725	0.6047	1.6332	0.1024	0.727	Aqp1
r118982	Wt_IGF1_vs_Wt	18.8293	-0.1458	0.913	0	1	1	Aqp1
r118982	EF_IGF1_vs_EF	18.8293	-1.3547	0.6872	-1.1201	0.2627	1	Aqp1
r118983	EF_vs_Wt	7.9673	0.446	0.8362	0	1		Ghrhr
r118983	Wt_IGF1_vs_Wt	7.9673	-0.5778	1.2998	0	1	1	Ghrhr
r118983	EF_IGF1_vs_EF	7.9673	-1.469	1.0274	-0.8604	0.3896		Ghrhr
r118985	EF_vs_Wt	12.1943	0.5595	0.7361	0	1	1	Ghrhr
r118985	Wt_IGF1_vs_Wt	12.1943	0.2118	1.1083	0	1	1	Ghrhr
r118985	EF_IGF1_vs_EF	12.1943	-1.2992	0.8961	-0.7971	0.4254		Ghrhr
r118986	EF_vs_Wt	14.2006	-0.1179	0.623	0	1	1	Ghrhr
r118986	Wt_IGF1_vs_Wt	14.2006	-0.1715	0.9339	0	1	1	Ghrhr
r118986	EF_IGF1_vs_EF	14.2006	-0.3242	0.7446	0	1		Ghrhr
r118988	EF_vs_Wt	27.0431	0.6839	0.5532	0.1788	0.8581	1	Ghrhr
r118988	Wt_IGF1_vs_Wt	27.0431	0.1979	0.823	0	1	1	Ghrhr
r118988	EF_IGF1_vs_EF	27.0431	-1.1723	0.6585	-0.892	0.3724	1	Ghrhr
r118989	EF_vs_Wt	6.946	0.1599	0.9569	0	1		Ghrhr
r118989	Wt_IGF1_vs_Wt	6.946	0.7463	1.3528	0.1193	0.9051	1	Ghrhr
r118989	EF_IGF1_vs_EF	6.946	-1.2863	1.1297	-0.6208	0.5347		Ghrhr
r118990	EF_vs_Wt	7.7992	0.0489	0.9348	0	1		Ghrhr
r118990	Wt_IGF1_vs_Wt	7.7992	0.294	1.3203	0	1	1	Ghrhr
r118990	EF_IGF1_vs_EF	7.7992	-1.1881	1.0891	-0.5537	0.5798		Ghrhr
r118992	EF_vs_Wt	8.5703	-0.5111	1.0678	0	1		Ghrhr
r118992	Wt_IGF1_vs_Wt	8.5703	0.0062	1.5776	0	1	1	Ghrhr
r118992	EF_IGF1_vs_EF	8.5703	-1.612	1.3227	-0.7765	0.4375		Ghrhr
r118993	EF_vs_Wt	5.4761	1.5246	1.1932	0.7875	0.431		Adcyap1r1
r118993	Wt_IGF1_vs_Wt	5.4761	0.5568	1.8163	0	1	1	Adcyap1r1
r118993	EF_IGF1_vs_EF	5.4761	-0.9551	1.3917	-0.2659	0.7903		Adcyap1r1
r118994	EF_vs_Wt	32.2543	1.1558	0.6824	0.8365	0.4029	1	Adcyap1r1
r118994	Wt_IGF1_vs_Wt	32.2543	0.4452	1.0247	0	1	1	Adcyap1r1
r118994	EF_IGF1_vs_EF	32.2543	-2.3335	0.833	-2.0991	0.0358	0.5488	Adcyap1r1
r118995	EF_vs_Wt	40.0071	1.997	0.6312	2.2371	0.0253	0.3428	Adcyap1r1
r118995	Wt_IGF1_vs_Wt	40.0071	0.8216	0.9509	0.2489	0.8035	1	Adcyap1r1
r118995	EF_IGF1_vs_EF	40.0071	-2.1609	0.7578	-2.0797	0.0376	0.5644	Adcyap1r1
r118999	EF_vs_Wt	9.0625	-0.3218	0.7936	0	1		Adcyap1r1
r118999	Wt_IGF1_vs_Wt	9.0625	-0.8113	1.2088	-0.1872	0.8515	1	Adcyap1r1
r118999	EF_IGF1_vs_EF	9.0625	0.1171	0.936	0	1		Adcyap1r1
r1190	EF_vs_Wt	18.5785	1.2458	0.7265	0.9097	0.363	1	Tmem131
r1190	Wt_IGF1_vs_Wt	18.5785	1.1166	1.0664	0.4985	0.6181	1	Tmem131
r1190	EF_IGF1_vs_EF	18.5785	1.3659	0.8043	0.9711	0.3315	1	Tmem131
r119001	EF_vs_Wt	11.3874	0.1301	0.8515	0	1	1	Adcyap1r1
r119001	Wt_IGF1_vs_Wt	11.3874	0.3872	1.2081	0	1	1	Adcyap1r1
r119001	EF_IGF1_vs_EF	11.3874	1.4178	0.9431	0.8831	0.3772		Adcyap1r1
r119002	EF_vs_Wt	11.2584	0.3045	0.7666	0	1	1	Adcyap1r1
r119002	Wt_IGF1_vs_Wt	11.2584	-0.1674	1.1558	0	1	1	Adcyap1r1
r119002	EF_IGF1_vs_EF	11.2584	-0.9147	0.9206	-0.3582	0.7202		Adcyap1r1
r119003	EF_vs_Wt	15.7497	0.4469	0.6197	0	1	1	Adcyap1r1
r119003	Wt_IGF1_vs_Wt	15.7497	0.8127	0.9097	0.2503	0.8023	1	Adcyap1r1
r119003	EF_IGF1_vs_EF	15.7497	-0.9304	0.745	-0.4637	0.6429		Adcyap1r1
r119005	EF_vs_Wt	38.5982	-0.1288	0.458	0	1	1	Adcyap1r1
r119005	Wt_IGF1_vs_Wt	38.5982	0.235	0.6855	0	1	1	Adcyap1r1
r119005	EF_IGF1_vs_EF	38.5982	-0.3414	0.5544	0	1	1	Adcyap1r1
r11901	EF_vs_Wt	104.696	0.0491	0.4303	0	1	1	Vta1
r11901	Wt_IGF1_vs_Wt	104.696	-0.2628	0.6567	0	1	1	Vta1
r11901	EF_IGF1_vs_EF	104.696	0.426	0.5192	0	1	1	Vta1
r119010	EF_vs_Wt	9.0494	-2.4554	1.5048	-1.2429	0.2139		Neurod6
r119010	Wt_IGF1_vs_Wt	9.0494	0.6155	2.2289	0.0137	0.9891	1	Neurod6
r119010	EF_IGF1_vs_EF	9.0494	-0.4567	1.9173	0	1		Neurod6
r119015	EF_vs_Wt	12.4694	-0.3241	0.6808	0	1	1	Ppp1r17
r119015	Wt_IGF1_vs_Wt	12.4694	0.1847	1.0058	0	1	1	Ppp1r17
r119015	EF_IGF1_vs_EF	12.4694	0.166	0.8106	0	1		Ppp1r17
r119016	EF_vs_Wt	7.266	-1.188	0.935	-0.645	0.5189		Ppp1r17
r119016	Wt_IGF1_vs_Wt	7.266	0.4114	1.3276	0	1	1	Ppp1r17
r119016	EF_IGF1_vs_EF	7.266	1.1641	1.1043	0.5244	0.6		Ppp1r17
r119020	EF_vs_Wt	22.266	-3.6882	1.0165	-3.0529	0.0023	0.0852	Ppp1r17
r119020	Wt_IGF1_vs_Wt	22.266	0.4172	1.3517	0	1	1	Ppp1r17
r119020	EF_IGF1_vs_EF	22.266	2.8113	1.1666	1.9085	0.0563	0.7163	Ppp1r17
r119024	EF_vs_Wt	10.4555	-0.7186	1.1462	-0.1166	0.9072	1	Ppp1r17
r119024	Wt_IGF1_vs_Wt	10.4555	2.0669	1.6826	0.8808	0.3784	1	Ppp1r17
r119024	EF_IGF1_vs_EF	10.4555	0.3985	1.3933	0	1		Ppp1r17
r119025	EF_vs_Wt	10.6625	-1.1532	0.8671	-0.6553	0.5123	1	Ppp1r17
r119025	Wt_IGF1_vs_Wt	10.6625	1.1082	1.2334	0.4242	0.6714	1	Ppp1r17
r119025	EF_IGF1_vs_EF	10.6625	0.0823	1.0486	0	1		Ppp1r17
r119026	EF_vs_Wt	11.4418	-1.2286	0.9873	-0.6519	0.5144	1	Ppp1r17
r119026	Wt_IGF1_vs_Wt	11.4418	0.9311	1.4107	0.2454	0.8062	1	Ppp1r17
r119026	EF_IGF1_vs_EF	11.4418	1.304	1.1624	0.6186	0.5362		Ppp1r17
r119029	EF_vs_Wt	12.7261	-1.2277	0.9954	-0.6457	0.5185	1	Ppp1r17
r119029	Wt_IGF1_vs_Wt	12.7261	1.1313	1.4409	0.3792	0.7046	1	Ppp1r17
r119029	EF_IGF1_vs_EF	12.7261	1.0624	1.1887	0.4017	0.6879		Ppp1r17
r11903	EF_vs_Wt	5.4833	1.2807	1.1744	0.5924	0.5536		Gje1
r11903	Wt_IGF1_vs_Wt	5.4833	0.7841	1.8206	0.1094	0.9129	1	Gje1
r11903	EF_IGF1_vs_EF	5.4833	0.6753	1.3018	0.0694	0.9447		Gje1
r119032	EF_vs_Wt	21.0741	-1.2617	0.7792	-0.8685	0.3851	1	Pde1c
r119032	Wt_IGF1_vs_Wt	21.0741	0.0699	1.0596	0	1	1	Pde1c
r119032	EF_IGF1_vs_EF	21.0741	2.9887	0.86	2.795	0.0052	0.1777	Pde1c
r11904	EF_vs_Wt	8.7434	-1.3369	1.4045	-0.5354	0.5924		Gje1
r11904	Wt_IGF1_vs_Wt	8.7434	0.621	2.0903	0.0172	0.9863	1	Gje1
r11904	EF_IGF1_vs_EF	8.7434	-0.6438	1.806	-0.0326	0.974		Gje1
r119042	EF_vs_Wt	8.5215	-2.4737	1.1074	-1.7056	0.0881		Pde1c
r119042	Wt_IGF1_vs_Wt	8.5215	0.5491	1.5699	0	1	1	Pde1c
r119042	EF_IGF1_vs_EF	8.5215	-1.0586	1.4928	-0.3173	0.751		Pde1c
r119043	EF_vs_Wt	6.8958	0.0678	0.8387	0	1		Pde1c
r119043	Wt_IGF1_vs_Wt	6.8958	0.2193	1.2376	0	1	1	Pde1c
r119043	EF_IGF1_vs_EF	6.8958	-1.3186	1.0389	-0.7062	0.4801		Pde1c
r119044	EF_vs_Wt	20.8342	1.8598	0.8607	1.4812	0.1386	0.8467	Pde1c
r119044	Wt_IGF1_vs_Wt	20.8342	-0.5962	1.3402	-0.0084	0.9933	1	Pde1c
r119044	EF_IGF1_vs_EF	20.8342	0.0236	0.9769	0	1	1	Pde1c
r119045	EF_vs_Wt	11.8015	-0.2054	0.6571	0	1	1	Lsm5
r119045	Wt_IGF1_vs_Wt	11.8015	-0.5367	1.0114	0	1	1	Lsm5
r119045	EF_IGF1_vs_EF	11.8015	-0.0024	0.7837	0	1		Lsm5
r119046	EF_vs_Wt	57.981	0.418	0.5035	0	1	1	Lsm5
r119046	Wt_IGF1_vs_Wt	57.981	0.0676	0.7685	0	1	1	Lsm5
r119046	EF_IGF1_vs_EF	57.981	0.2759	0.6036	0	1	1	Lsm5
r119047	EF_vs_Wt	227.146	0.4462	0.395	0	1	1	Avl9
r119047	Wt_IGF1_vs_Wt	227.146	-0.1757	0.6041	0	1	1	Avl9
r119047	EF_IGF1_vs_EF	227.146	-0.2237	0.4805	0	1	1	Avl9
r119053	EF_vs_Wt	17.1427	-0.335	0.6527	0	1	1	Kbtbd2
r119053	Wt_IGF1_vs_Wt	17.1427	-0.1222	0.9753	0	1	1	Kbtbd2
r119053	EF_IGF1_vs_EF	17.1427	0.3378	0.7754	0	1	1	Kbtbd2
r119054	EF_vs_Wt	187.602	0.1197	0.4285	0	1	1	Kbtbd2
r119054	Wt_IGF1_vs_Wt	187.602	-0.2809	0.6562	0	1	1	Kbtbd2
r119054	EF_IGF1_vs_EF	187.602	-0.0327	0.5224	0	1	1	Kbtbd2
r119055	EF_vs_Wt	27.4547	-0.165	0.5105	0	1	1	Kbtbd2
r119055	Wt_IGF1_vs_Wt	27.4547	-0.0336	0.7589	0	1	1	Kbtbd2
r119055	EF_IGF1_vs_EF	27.4547	-0.2074	0.6085	0	1	1	Kbtbd2
r119057	EF_vs_Wt	144.021	0.7343	0.3783	0.3948	0.693	1	Fkbp9
r119057	Wt_IGF1_vs_Wt	144.021	-0.182	0.5777	0	1	1	Fkbp9
r119057	EF_IGF1_vs_EF	144.021	-0.4155	0.4558	0	1	1	Fkbp9
r119058	EF_vs_Wt	20.9761	-2.5973	1.0311	-1.9517	0.051	0.5032	Fkbp9
r119058	Wt_IGF1_vs_Wt	20.9761	0.5006	1.5301	0	1	1	Fkbp9
r119058	EF_IGF1_vs_EF	20.9761	-2.8146	1.5018	-1.4846	0.1376	1	Fkbp9
r119059	EF_vs_Wt	29.5975	-0.1128	0.6368	0	1	1	Fkbp9
r119059	Wt_IGF1_vs_Wt	29.5975	0.5201	0.9384	0	1	1	Fkbp9
r119059	EF_IGF1_vs_EF	29.5975	-0.0883	0.7572	0	1	1	Fkbp9
r11906	EF_vs_Wt	9.6678	3.257	1.2533	2.132	0.033	0.3968	Gje1
r11906	Wt_IGF1_vs_Wt	9.6678	0.9547	1.9239	0.1922	0.8476	1	Gje1
r11906	EF_IGF1_vs_EF	9.6678	0.5744	1.168	0	1		Gje1
r119063	EF_vs_Wt	10.0176	-0.762	1.0395	-0.1703	0.8648	1	Nt5c3
r119063	Wt_IGF1_vs_Wt	10.0176	0.1806	1.5688	0	1	1	Nt5c3
r119063	EF_IGF1_vs_EF	10.0176	-1.2961	1.3535	-0.5254	0.5993		Nt5c3
r119064	EF_vs_Wt	25.7609	-0.3984	0.7692	0	1	1	Nt5c3
r119064	Wt_IGF1_vs_Wt	25.7609	-0.303	1.1831	0	1	1	Nt5c3
r119064	EF_IGF1_vs_EF	25.7609	-1.3112	0.9783	-0.7424	0.4578	1	Nt5c3
r119065	EF_vs_Wt	34.291	0.344	0.6232	0	1	1	Nt5c3
r119065	Wt_IGF1_vs_Wt	34.291	-0.3643	0.9533	0	1	1	Nt5c3
r119065	EF_IGF1_vs_EF	34.291	-0.9423	0.7579	-0.4715	0.6373	1	Nt5c3
r119066	EF_vs_Wt	188.474	0.1984	0.3982	0	1	1	Nt5c3
r119066	Wt_IGF1_vs_Wt	188.474	-0.2736	0.6091	0	1	1	Nt5c3
r119066	EF_IGF1_vs_EF	188.474	-0.1436	0.4846	0	1	1	Nt5c3
r119067	EF_vs_Wt	11.3325	-0.224	0.7188	0	1	1	Vmn1r4
r119067	Wt_IGF1_vs_Wt	11.3325	-0.4399	1.0911	0	1	1	Vmn1r4
r119067	EF_IGF1_vs_EF	11.3325	1.0762	0.8245	0.5958	0.5513		Vmn1r4
r119069	EF_vs_Wt	273.882	-0.12	0.3558	0	1	1	Ppm1k
r119069	Wt_IGF1_vs_Wt	273.882	-0.4042	0.5431	0	1	1	Ppm1k
r119069	EF_IGF1_vs_EF	273.882	0.1558	0.4331	0	1	1	Ppm1k
r11907	EF_vs_Wt	8.0229	0.3332	0.8686	0	1		Gje1
r11907	Wt_IGF1_vs_Wt	8.0229	0.7359	1.276	0.1183	0.9058	1	Gje1
r11907	EF_IGF1_vs_EF	8.0229	0.0024	1.0164	0	1		Gje1
r119071	EF_vs_Wt	11.7476	2.4694	1.3181	1.4297	0.1528	0.8887	Ppm1k
r119071	Wt_IGF1_vs_Wt	11.7476	1.3932	1.9804	0.4081	0.6832	1	Ppm1k
r119071	EF_IGF1_vs_EF	11.7476	-2.4208	1.5809	-1.1612	0.2455		Ppm1k
r119072	EF_vs_Wt	9.2048	1.2974	1.0052	0.7088	0.4785		Ppm1k
r119072	Wt_IGF1_vs_Wt	9.2048	0.6136	1.4964	0.0192	0.9847	1	Ppm1k
r119072	EF_IGF1_vs_EF	9.2048	0.2343	1.1326	0	1		Ppm1k
r119074	EF_vs_Wt	17.8769	0.1977	0.6992	0	1	1	Herc6
r119074	Wt_IGF1_vs_Wt	17.8769	0.1492	1.0539	0	1	1	Herc6
r119074	EF_IGF1_vs_EF	17.8769	-0.3648	0.8399	0	1	1	Herc6
r119075	EF_vs_Wt	9.6631	-2.6042	1.0267	-1.9668	0.0492	0.4936	Herc6
r119075	Wt_IGF1_vs_Wt	9.6631	-0.8784	1.4943	-0.1964	0.8443	1	Herc6
r119075	EF_IGF1_vs_EF	9.6631	-0.0389	1.3113	0	1		Herc6
r119076	EF_vs_Wt	118.279	-0.369	0.4345	0	1	1	Herc6
r119076	Wt_IGF1_vs_Wt	118.279	-0.6729	0.6625	-0.1327	0.8944	1	Herc6
r119076	EF_IGF1_vs_EF	118.279	0.1648	0.5271	0	1	1	Herc6
r119077	EF_vs_Wt	45.2237	-0.2961	0.5059	0	1	1	Pyurf
r119077	Wt_IGF1_vs_Wt	45.2237	-0.0267	0.7673	0	1	1	Pyurf
r119077	EF_IGF1_vs_EF	45.2237	0.2321	0.6126	0	1	1	Pyurf
r119078	EF_vs_Wt	158.621	-0.1209	0.4073	0	1	1	Pyurf
r119078	Wt_IGF1_vs_Wt	158.621	-0.0948	0.6189	0	1	1	Pyurf
r119078	EF_IGF1_vs_EF	158.621	0.5538	0.4929	0	1	1	Pyurf
r119079	EF_vs_Wt	213.224	-0.0695	0.3539	0	1	1	Lancl2
r119079	Wt_IGF1_vs_Wt	213.224	-0.2868	0.5392	0	1	1	Lancl2
r119079	EF_IGF1_vs_EF	213.224	0.1998	0.4295	0	1	1	Lancl2
r119080	EF_vs_Wt	30.3414	-0.1761	0.5615	0	1	1	Lancl2
r119080	Wt_IGF1_vs_Wt	30.3414	-0.1848	0.8498	0	1	1	Lancl2
r119080	EF_IGF1_vs_EF	30.3414	0.4425	0.6709	0	1	1	Lancl2
r119081	EF_vs_Wt	14.5843	0.6127	0.6862	0.0404	0.9678	1	Lancl2
r119081	Wt_IGF1_vs_Wt	14.5843	-0.0161	1.044	0	1	1	Lancl2
r119081	EF_IGF1_vs_EF	14.5843	-1.7392	0.8505	-1.3572	0.1747		Lancl2
r119082	EF_vs_Wt	5.6457	-2.6823	1.1062	-1.896	0.058		Lancl2
r119082	Wt_IGF1_vs_Wt	5.6457	-0.0785	1.5257	0	1	1	Lancl2
r119082	EF_IGF1_vs_EF	5.6457	-0.3397	1.4842	0	1		Lancl2
r119084	EF_vs_Wt	6.4511	-0.2977	0.9556	0	1		Lancl2
r119084	Wt_IGF1_vs_Wt	6.4511	-0.833	1.4718	-0.1685	0.8662	1	Lancl2
r119084	EF_IGF1_vs_EF	6.4511	0.4932	1.1168	0	1		Lancl2
r119088	EF_vs_Wt	8.9525	-0.6294	1.1086	-0.0401	0.968		Vopp1
r119088	Wt_IGF1_vs_Wt	8.9525	-0.3631	1.7106	0	1	1	Vopp1
r119088	EF_IGF1_vs_EF	8.9525	0.0233	1.3739	0	1		Vopp1
r119089	EF_vs_Wt	15.2688	1.4658	0.7959	1.1067	0.2684	1	Vopp1
r119089	Wt_IGF1_vs_Wt	15.2688	-0.3084	1.2222	0	1	1	Vopp1
r119089	EF_IGF1_vs_EF	15.2688	1.0714	0.8185	0.5943	0.5523		Vopp1
r11909	EF_vs_Wt	22.3889	-0.2651	0.5342	0	1	1	Gje1
r11909	Wt_IGF1_vs_Wt	22.3889	-0.1526	0.7943	0	1	1	Gje1
r11909	EF_IGF1_vs_EF	22.3889	0.0808	0.6324	0	1	1	Gje1
r119091	EF_vs_Wt	79.6142	0.6097	0.5105	0.0484	0.9614	1	Vopp1
r119091	Wt_IGF1_vs_Wt	79.6142	0.7713	0.775	0.2404	0.81	1	Vopp1
r119091	EF_IGF1_vs_EF	79.6142	0.9255	0.6114	0.557	0.5776	1	Vopp1
r119092	EF_vs_Wt	7.9713	0.6936	0.8668	0.1254	0.9002		Vopp1
r119092	Wt_IGF1_vs_Wt	7.9713	1.4174	1.2567	0.6624	0.5077	1	Vopp1
r119092	EF_IGF1_vs_EF	7.9713	-1.4363	1.0567	-0.8057	0.4204		Vopp1
r119093	EF_vs_Wt	126.499	0.1399	0.4047	0	1	1	Vopp1
r119093	Wt_IGF1_vs_Wt	126.499	-0.334	0.6181	0	1	1	Vopp1
r119093	EF_IGF1_vs_EF	126.499	0.0384	0.4896	0	1	1	Vopp1
r119094	EF_vs_Wt	21.4662	4e-04	0.5633	0	1	1	Vmn1r21
r119094	Wt_IGF1_vs_Wt	21.4662	-0.2535	0.8474	0	1	1	Vmn1r21
r119094	EF_IGF1_vs_EF	21.4662	-0.0772	0.6665	0	1	1	Vmn1r21
r119096	EF_vs_Wt	8.4336	-0.6253	0.8385	-0.0481	0.9616		Abcg2
r119096	Wt_IGF1_vs_Wt	8.4336	0.1268	1.2347	0	1	1	Abcg2
r119096	EF_IGF1_vs_EF	8.4336	-2.7736	1.2111	-1.8071	0.0707		Abcg2
r119097	EF_vs_Wt	31.4496	-0.453	0.4948	0	1	1	Abcg2
r119097	Wt_IGF1_vs_Wt	31.4496	-0.5431	0.7579	0	1	1	Abcg2
r119097	EF_IGF1_vs_EF	31.4496	-0.9754	0.6199	-0.6298	0.5288	1	Abcg2
r119098	EF_vs_Wt	10.0325	-0.0248	0.766	0	1	1	Abcg2
r119098	Wt_IGF1_vs_Wt	10.0325	-1.5026	1.2734	-0.7206	0.4712	1	Abcg2
r119098	EF_IGF1_vs_EF	10.0325	-1.9784	1.0104	-1.3791	0.1679		Abcg2
r119099	EF_vs_Wt	27.4494	0.8334	0.6056	0.4103	0.6816	1	Abcg2
r119099	Wt_IGF1_vs_Wt	27.4494	0.2895	0.9125	0	1	1	Abcg2
r119099	EF_IGF1_vs_EF	27.4494	-2.177	0.7508	-2.1206	0.034	0.5314	Abcg2
r1191	EF_vs_Wt	83.0072	1.8143	0.5027	2.4452	0.0145	0.2497	Tmem131
r1191	Wt_IGF1_vs_Wt	83.0072	0.2418	0.7875	0	1	1	Tmem131
r1191	EF_IGF1_vs_EF	83.0072	0.762	0.586	0.3021	0.7626	1	Tmem131
r11910	EF_vs_Wt	50.7968	-0.2723	0.605	0	1	1	Gje1
r11910	Wt_IGF1_vs_Wt	50.7968	-0.5544	0.9188	0	1	1	Gje1
r11910	EF_IGF1_vs_EF	50.7968	-0.2265	0.7334	0	1	1	Gje1
r119101	EF_vs_Wt	7.3753	0.2842	0.8246	0	1		Abcg2
r119101	Wt_IGF1_vs_Wt	7.3753	-0.4294	1.2754	0	1	1	Abcg2
r119101	EF_IGF1_vs_EF	7.3753	-0.856	0.9957	-0.2723	0.7854		Abcg2
r119102	EF_vs_Wt	26.6178	0.9855	0.6032	0.6641	0.5066	1	Abcg2
r119102	Wt_IGF1_vs_Wt	26.6178	0.1824	0.9111	0	1	1	Abcg2
r119102	EF_IGF1_vs_EF	26.6178	-3.148	0.7796	-3.2879	0.001	0.0724	Abcg2
r119104	EF_vs_Wt	37.6866	-0.2474	0.5373	0	1	1	Abcg2
r119104	Wt_IGF1_vs_Wt	37.6866	0.3437	0.8052	0	1	1	Abcg2
r119104	EF_IGF1_vs_EF	37.6866	-2.1569	0.6953	-2.261	0.0238	0.4277	Abcg2
r119105	EF_vs_Wt	21.7314	1.2161	0.6615	0.9541	0.34	1	Abcg2
r119105	Wt_IGF1_vs_Wt	21.7314	0.7538	0.9957	0.1696	0.8653	1	Abcg2
r119105	EF_IGF1_vs_EF	21.7314	-2.3352	0.8262	-2.1185	0.0341	0.5328	Abcg2
r119108	EF_vs_Wt	18.1779	0.736	0.957	0.1578	0.8746	1	Herc3
r119108	Wt_IGF1_vs_Wt	18.1779	-0.2248	1.5102	0	1	1	Herc3
r119108	EF_IGF1_vs_EF	18.1779	-2.7069	1.2772	-1.6615	0.0966	0.9623	Herc3
r119109	EF_vs_Wt	9.2461	-0.0981	0.8117	0	1		Herc3
r119109	Wt_IGF1_vs_Wt	9.2461	-0.0197	1.2275	0	1	1	Herc3
r119109	EF_IGF1_vs_EF	9.2461	-0.3242	0.9831	0	1		Herc3
r11911	EF_vs_Wt	8.1436	-1.5157	0.9888	-0.9413	0.3466		Gje1
r11911	Wt_IGF1_vs_Wt	8.1436	-0.8133	1.4779	-0.1545	0.8772	1	Gje1
r11911	EF_IGF1_vs_EF	8.1436	-1.1096	1.2739	-0.4119	0.6804		Gje1
r119110	EF_vs_Wt	7.6484	-0.0401	0.8134	0	1		Herc3
r119110	Wt_IGF1_vs_Wt	7.6484	0.2945	1.2008	0	1	1	Herc3
r119110	EF_IGF1_vs_EF	7.6484	-1.1238	1.009	-0.534	0.5933		Herc3
r119111	EF_vs_Wt	14.0831	1.5282	0.7646	1.2337	0.2173	1	Herc3
r119111	Wt_IGF1_vs_Wt	14.0831	1.2178	1.1069	0.5717	0.5675	1	Herc3
r119111	EF_IGF1_vs_EF	14.0831	0.0779	0.8386	0	1		Herc3
r119112	EF_vs_Wt	43.5335	-0.2851	0.4791	0	1	1	Herc3
r119112	Wt_IGF1_vs_Wt	43.5335	0.1463	0.7221	0	1	1	Herc3
r119112	EF_IGF1_vs_EF	43.5335	-0.6579	0.5893	-0.1237	0.9016	1	Herc3
r119113	EF_vs_Wt	44.3359	-0.9342	0.8918	-0.3917	0.6953	1	Herc3
r119113	Wt_IGF1_vs_Wt	44.3359	-1.2914	1.3699	-0.5157	0.6061	1	Herc3
r119113	EF_IGF1_vs_EF	44.3359	-2.4641	1.1349	-1.6557	0.0978	0.97	Herc3
r119115	EF_vs_Wt	34.6544	-0.6915	0.611	-0.1744	0.8616	1	Herc3
r119115	Wt_IGF1_vs_Wt	34.6544	0.2943	0.9165	0	1	1	Herc3
r119115	EF_IGF1_vs_EF	34.6544	-0.0459	0.7468	0	1	1	Herc3
r119116	EF_vs_Wt	14.1455	2.245	1.2025	1.3806	0.1674	0.9273	Herc3
r119116	Wt_IGF1_vs_Wt	14.1455	0.3603	1.8579	0	1	1	Herc3
r119116	EF_IGF1_vs_EF	14.1455	-2.7702	1.4769	-1.4796	0.139		Herc3
r119117	EF_vs_Wt	87.9698	1.4085	0.4959	1.6608	0.0967	0.7045	Herc3
r119117	Wt_IGF1_vs_Wt	87.9698	0.3908	0.7482	0	1	1	Herc3
r119117	EF_IGF1_vs_EF	87.9698	-0.4346	0.5889	0	1	1	Herc3
r119120	EF_vs_Wt	9.376	-1.1685	1.0527	-0.5543	0.5794	1	Nap1l5
r119120	Wt_IGF1_vs_Wt	9.376	1.2813	1.5366	0.4532	0.6504	1	Nap1l5
r119120	EF_IGF1_vs_EF	9.376	-1.5363	1.3795	-0.6897	0.4904		Nap1l5
r119130	EF_vs_Wt	32.1576	0.352	0.7589	0	1	1	Fam13a
r119130	Wt_IGF1_vs_Wt	32.1576	0.2217	1.1514	0	1	1	Fam13a
r119130	EF_IGF1_vs_EF	32.1576	-2.9479	0.9666	-2.4446	0.0145	0.319	Fam13a
r119131	EF_vs_Wt	10.9539	0.0812	1.0518	0	1	1	Fam13a
r119131	Wt_IGF1_vs_Wt	10.9539	-0.4069	1.6302	0	1	1	Fam13a
r119131	EF_IGF1_vs_EF	10.9539	-3.0009	1.4461	-1.6707	0.0948		Fam13a
r119132	EF_vs_Wt	7.3681	-0.1516	1.3256	0	1		Fam13a
r119132	Wt_IGF1_vs_Wt	7.3681	-0.1707	2.0131	0	1	1	Fam13a
r119132	EF_IGF1_vs_EF	7.3681	-3.2188	1.7865	-1.4743	0.1404		Fam13a
r119133	EF_vs_Wt	9.4182	-2.9939	0.9301	-2.5898	0.0096	0.1968	Fam13a
r119133	Wt_IGF1_vs_Wt	9.4182	0.6079	1.2356	0.0186	0.9852	1	Fam13a
r119133	EF_IGF1_vs_EF	9.4182	0.026	1.2381	0	1		Fam13a
r119134	EF_vs_Wt	38.8168	0.6436	0.7677	0.0763	0.9392	1	Fam13a
r119134	Wt_IGF1_vs_Wt	38.8168	0.7188	1.1506	0.1163	0.9074	1	Fam13a
r119134	EF_IGF1_vs_EF	38.8168	-1.2704	0.9272	-0.7393	0.4597	1	Fam13a
r119135	EF_vs_Wt	11.9462	2.7628	1.1477	1.8976	0.0577	0.538	Fam13a
r119135	Wt_IGF1_vs_Wt	11.9462	0.4347	1.7057	0	1	1	Fam13a
r119135	EF_IGF1_vs_EF	11.9462	-3.1888	1.3531	-1.9244	0.0543		Fam13a
r119136	EF_vs_Wt	14.9931	3.8082	1.2237	2.6341	0.0084	0.1828	Tigd2
r119136	Wt_IGF1_vs_Wt	14.9931	0.3926	1.8882	0	1	1	Tigd2
r119136	EF_IGF1_vs_EF	14.9931	-3.0704	1.4011	-1.7739	0.0761		Tigd2
r119137	EF_vs_Wt	13.0177	0.3436	1.1262	0	1	1	Tigd2
r119137	Wt_IGF1_vs_Wt	13.0177	0.4263	1.6532	0	1	1	Tigd2
r119137	EF_IGF1_vs_EF	13.0177	-3.3068	1.4009	-1.943	0.052		Tigd2
r119140	EF_vs_Wt	25.7797	-0.7691	0.6341	-0.2904	0.7715	1	Tigd2
r119140	Wt_IGF1_vs_Wt	25.7797	0.7467	0.9162	0.1765	0.8599	1	Tigd2
r119140	EF_IGF1_vs_EF	25.7797	0.5253	0.7499	0	1	1	Tigd2
r119141	EF_vs_Wt	12.8661	-0.4996	0.7055	0	1	1	Tigd2
r119141	Wt_IGF1_vs_Wt	12.8661	-0.8023	1.0783	-0.2015	0.8403	1	Tigd2
r119141	EF_IGF1_vs_EF	12.8661	-0.1443	0.8493	0	1		Tigd2
r119142	EF_vs_Wt	43.0765	-1.0768	0.8573	-0.5737	0.5662	1	Tigd2
r119142	Wt_IGF1_vs_Wt	43.0765	-0.4609	1.3054	0	1	1	Tigd2
r119142	EF_IGF1_vs_EF	43.0765	-1.7891	1.0778	-1.1172	0.2639	1	Tigd2
r119143	EF_vs_Wt	8.6791	-0.3183	0.9043	0	1		Tigd2
r119143	Wt_IGF1_vs_Wt	8.6791	-0.4724	1.3581	0	1	1	Tigd2
r119143	EF_IGF1_vs_EF	8.6791	-2.0211	1.1558	-1.2425	0.214		Tigd2
r119144	EF_vs_Wt	152.022	-0.0644	0.4666	0	1	1	Tigd2
r119144	Wt_IGF1_vs_Wt	152.022	-0.2954	0.7127	0	1	1	Tigd2
r119144	EF_IGF1_vs_EF	152.022	0.3347	0.5672	0	1	1	Tigd2
r119145	EF_vs_Wt	19.9724	-2.4668	0.6775	-2.7775	0.0055	0.1418	Tigd2
r119145	Wt_IGF1_vs_Wt	19.9724	-0.6974	0.985	-0.1142	0.9091	1	Tigd2
r119145	EF_IGF1_vs_EF	19.9724	-1.5795	0.9722	-1.0229	0.3063	1	Tigd2
r119147	EF_vs_Wt	13.481	1.5432	0.8873	1.08	0.2802	1	Tigd2
r119147	Wt_IGF1_vs_Wt	13.481	-1.0813	1.3924	-0.3564	0.7215	1	Tigd2
r119147	EF_IGF1_vs_EF	13.481	-2.2621	1.0628	-1.578	0.1146		Tigd2
r119148	EF_vs_Wt	14.1967	1.6314	0.8062	1.298	0.1943	0.9999	Tigd2
r119148	Wt_IGF1_vs_Wt	14.1967	1.2265	1.1966	0.5361	0.5919	1	Tigd2
r119148	EF_IGF1_vs_EF	14.1967	-1.6726	0.9585	-1.1347	0.2565		Tigd2
r119149	EF_vs_Wt	43.6057	0.6619	0.7446	0.1033	0.9177	1	Tigd2
r119149	Wt_IGF1_vs_Wt	43.6057	0.3625	1.1302	0	1	1	Tigd2
r119149	EF_IGF1_vs_EF	43.6057	-0.4189	0.9008	0	1	1	Tigd2
r119151	EF_vs_Wt	16.6916	1.7975	0.6863	1.7668	0.0773	0.6256	Gprin3
r119151	Wt_IGF1_vs_Wt	16.6916	0.298	1.0294	0	1	1	Gprin3
r119151	EF_IGF1_vs_EF	16.6916	-2.1943	0.8101	-1.9865	0.047	0.6455	Gprin3
r119152	EF_vs_Wt	8.85	1.2307	0.835	0.7733	0.4393		Gprin3
r119152	Wt_IGF1_vs_Wt	8.85	1.6707	1.1996	0.905	0.3654	1	Gprin3
r119152	EF_IGF1_vs_EF	8.85	-1.7773	1.0034	-1.1884	0.2347		Gprin3
r119153	EF_vs_Wt	66.1544	2.0864	0.7349	2.043	0.0411	0.4482	Gprin3
r119153	Wt_IGF1_vs_Wt	66.1544	-0.9187	1.132	-0.2949	0.7681	1	Gprin3
r119153	EF_IGF1_vs_EF	66.1544	-2.6347	0.891	-2.3005	0.0214	0.4029	Gprin3
r119154	EF_vs_Wt	88.1189	0.4074	0.6395	0	1	1	Gprin3
r119154	Wt_IGF1_vs_Wt	88.1189	-0.4325	0.972	0	1	1	Gprin3
r119154	EF_IGF1_vs_EF	88.1189	-2.3397	0.7858	-2.2332	0.0255	0.4455	Gprin3
r119155	EF_vs_Wt	18.9992	-1.0594	1.1856	-0.4002	0.689	1	Gprin3
r119155	Wt_IGF1_vs_Wt	18.9992	0.5589	1.7885	0	1	1	Gprin3
r119155	EF_IGF1_vs_EF	18.9992	-3.6498	1.6079	-1.906	0.0566	0.7178	Gprin3
r119156	EF_vs_Wt	4.5584	0.6765	1.091	0.0839	0.9331		Gprin3
r119156	Wt_IGF1_vs_Wt	4.5584	-5.453	2.5514	-1.908	0.0564	1	Gprin3
r119156	EF_IGF1_vs_EF	4.5584	-5.0256	1.8875	-2.3526	0.0186		Gprin3
r119157	EF_vs_Wt	38.141	0.0742	1.0357	0	1	1	Gprin3
r119157	Wt_IGF1_vs_Wt	38.141	0.4572	1.5681	0	1	1	Gprin3
r119157	EF_IGF1_vs_EF	38.141	-2.3861	1.2753	-1.4123	0.1579	1	Gprin3
r119158	EF_vs_Wt	6.4883	-0.6005	1.29	-0.012	0.9904		Gprin3
r119158	Wt_IGF1_vs_Wt	6.4883	0.3816	1.804	0	1	1	Gprin3
r119158	EF_IGF1_vs_EF	6.4883	-4.8884	2.0382	-2.1114	0.0347		Gprin3
r119159	EF_vs_Wt	11.6264	0.3764	0.7912	0	1	1	Gprin3
r119159	Wt_IGF1_vs_Wt	11.6264	-0.2144	1.1783	0	1	1	Gprin3
r119159	EF_IGF1_vs_EF	11.6264	-1.0865	0.9405	-0.5333	0.5938		Gprin3
r119161	EF_vs_Wt	8.8993	1.7522	0.947	1.2325	0.2178		Gprin3
r119161	Wt_IGF1_vs_Wt	8.8993	0.4192	1.3591	0	1	1	Gprin3
r119161	EF_IGF1_vs_EF	8.8993	-3.3763	1.1466	-2.4343	0.0149		Gprin3
r119166	EF_vs_Wt	13.0887	5.1059	1.4995	3.015	0.0026	0.0913	Gprin3
r119166	Wt_IGF1_vs_Wt	13.0887	1.3241	2.4923	0.2966	0.7668	1	Gprin3
r119166	EF_IGF1_vs_EF	13.0887	-0.8753	1.4622	-0.1986	0.8426		Gprin3
r119169	EF_vs_Wt	32.871	5.646	1.1667	4.3378	0	0.004	Snca
r119169	Wt_IGF1_vs_Wt	32.871	0.2912	1.9118	0	1	1	Snca
r119169	EF_IGF1_vs_EF	32.871	-3.8744	1.2371	-2.659	0.0078	0.2234	Snca
r11917	EF_vs_Wt	7.7778	-0.624	0.9608	-0.0407	0.9676		Gje1
r11917	Wt_IGF1_vs_Wt	7.7778	0.7954	1.4115	0.1491	0.8815	1	Gje1
r11917	EF_IGF1_vs_EF	7.7778	1.208	1.1514	0.5411	0.5884		Gje1
r119172	EF_vs_Wt	10.7954	4.0691	1.2232	2.8482	0.0044	0.1255	Snca
r119172	Wt_IGF1_vs_Wt	10.7954	0.6245	1.8748	0.0211	0.9832	1	Snca
r119172	EF_IGF1_vs_EF	10.7954	-4.3561	1.4414	-2.6162	0.0089		Snca
r119185	EF_vs_Wt	75.0737	1.5759	0.7132	1.3895	0.1647	0.9201	Ccser1
r119185	Wt_IGF1_vs_Wt	75.0737	0.6774	1.0867	0.0851	0.9322	1	Ccser1
r119185	EF_IGF1_vs_EF	75.0737	-0.7946	0.8622	-0.2431	0.8079	1	Ccser1
r119187	EF_vs_Wt	46.0572	2.931	0.8972	2.6149	0.0089	0.1893	Ccser1
r119187	Wt_IGF1_vs_Wt	46.0572	1.3423	1.3427	0.564	0.5728	1	Ccser1
r119187	EF_IGF1_vs_EF	46.0572	-1.1026	1.0548	-0.4908	0.6236	1	Ccser1
r119188	EF_vs_Wt	7.4601	3.3634	1.0589	2.6238	0.0087		Ccser1
r119188	Wt_IGF1_vs_Wt	7.4601	2.2857	1.4601	1.1649	0.2441	1	Ccser1
r119188	EF_IGF1_vs_EF	7.4601	-1.1783	1.0196	-0.5819	0.5606		Ccser1
r119189	EF_vs_Wt	7.5155	1.6529	1.0653	1.0026	0.3161		Ccser1
r119189	Wt_IGF1_vs_Wt	7.5155	1.4803	1.5384	0.582	0.5606	1	Ccser1
r119189	EF_IGF1_vs_EF	7.5155	-0.4166	1.1925	0	1		Ccser1
r119190	EF_vs_Wt	88.7356	2.5834	0.7949	2.5141	0.0119	0.2226	Ccser1
r119190	Wt_IGF1_vs_Wt	88.7356	1.2717	1.2007	0.572	0.5674	1	Ccser1
r119190	EF_IGF1_vs_EF	88.7356	-1.2757	0.9552	-0.7232	0.4696	1	Ccser1
r119191	EF_vs_Wt	13.5831	3.3009	0.8764	3.0989	0.0019	0.0783	Ccser1
r119191	Wt_IGF1_vs_Wt	13.5831	1.648	1.2839	0.828	0.4077	1	Ccser1
r119191	EF_IGF1_vs_EF	13.5831	0.202	0.8157	0	1		Ccser1
r119192	EF_vs_Wt	8.2613	2.8937	1.1191	2.063	0.0391		Ccser1
r119192	Wt_IGF1_vs_Wt	8.2613	2.755	1.5294	1.4189	0.1559	1	Ccser1
r119192	EF_IGF1_vs_EF	8.2613	0.1423	1.0891	0	1		Ccser1
r119193	EF_vs_Wt	8.4881	1.7648	1.1106	1.0623	0.2881		Ccser1
r119193	Wt_IGF1_vs_Wt	8.4881	1.7227	1.558	0.7303	0.4652	1	Ccser1
r119193	EF_IGF1_vs_EF	8.4881	0.5163	1.18	0	1		Ccser1
r119195	EF_vs_Wt	8.2038	3.6082	1.3542	2.2324	0.0256		Ccser1
r119195	Wt_IGF1_vs_Wt	8.2038	3.3098	1.8781	1.4508	0.1468	1	Ccser1
r119195	EF_IGF1_vs_EF	8.2038	-1.7641	1.4155	-0.833	0.4049		Ccser1
r119196	EF_vs_Wt	8.6132	0.4581	0.8711	0	1		Ccser1
r119196	Wt_IGF1_vs_Wt	8.6132	1.026	1.2581	0.3505	0.7259	1	Ccser1
r119196	EF_IGF1_vs_EF	8.6132	0.387	0.9964	0	1		Ccser1
r119203	EF_vs_Wt	14.4168	4.4942	1.0776	3.6278	3e-04	0.0241	Ccser1
r119203	Wt_IGF1_vs_Wt	14.4168	-0.2997	2.0163	0	1	1	Ccser1
r119203	EF_IGF1_vs_EF	14.4168	-1.7413	1.0071	-1.1481	0.2509		Ccser1
r119204	EF_vs_Wt	5.8514	2.8738	1.35	1.6954	0.09		Ccser1
r119204	Wt_IGF1_vs_Wt	5.8514	-3.6422	2.7651	-1.1057	0.2689	1	Ccser1
r119204	EF_IGF1_vs_EF	5.8514	-2.0942	1.502	-1.0048	0.315		Ccser1
r11921	EF_vs_Wt	8.2244	2.3537	1.1468	1.5423	0.123		Gje1
r11921	Wt_IGF1_vs_Wt	8.2244	1.883	1.6758	0.7746	0.4386	1	Gje1
r11921	EF_IGF1_vs_EF	8.2244	-0.1246	1.2557	0	1		Gje1
r11922	EF_vs_Wt	17.7591	0.4677	0.696	0	1	1	Gje1
r11922	Wt_IGF1_vs_Wt	17.7591	0.2761	1.0426	0	1	1	Gje1
r11922	EF_IGF1_vs_EF	17.7591	-0.6867	0.832	-0.1223	0.9026	1	Gje1
r119222	EF_vs_Wt	54.413	2.9186	0.6656	3.5061	5e-04	0.0322	Atoh1
r119222	Wt_IGF1_vs_Wt	54.413	1.9217	0.9858	1.3559	0.1751	1	Atoh1
r119222	EF_IGF1_vs_EF	54.413	-3.3977	0.8007	-3.513	4e-04	0.0474	Atoh1
r119227	EF_vs_Wt	15.9979	1.317	0.7689	0.9521	0.3411	1	Atoh1
r119227	Wt_IGF1_vs_Wt	15.9979	0.8475	1.1433	0.2296	0.8184	1	Atoh1
r119227	EF_IGF1_vs_EF	15.9979	-0.8123	0.8989	-0.2529	0.8004		Atoh1
r119228	EF_vs_Wt	7.0993	2.2038	0.9678	1.6727	0.0944		Smarcad1
r119228	Wt_IGF1_vs_Wt	7.0993	-3.8485	2.42	-1.3486	0.1775	1	Smarcad1
r119228	EF_IGF1_vs_EF	7.0993	-0.1385	1.0144	0	1		Smarcad1
r119229	EF_vs_Wt	6.1285	1.7922	1.1681	1.0335	0.3014		Smarcad1
r119229	Wt_IGF1_vs_Wt	6.1285	-1.076	2.1738	-0.2259	0.8213	1	Smarcad1
r119229	EF_IGF1_vs_EF	6.1285	0.372	1.2835	0	1		Smarcad1
r119230	EF_vs_Wt	103.078	-0.1663	0.4577	0	1	1	Smarcad1
r119230	Wt_IGF1_vs_Wt	103.078	-0.6269	0.7029	-0.0597	0.9524	1	Smarcad1
r119230	EF_IGF1_vs_EF	103.078	-0.0095	0.5572	0	1	1	Smarcad1
r119232	EF_vs_Wt	8.1116	-0.5631	0.8247	0	1		Hpgds
r119232	Wt_IGF1_vs_Wt	8.1116	-0.5482	1.2677	0	1	1	Hpgds
r119232	EF_IGF1_vs_EF	8.1116	0.7251	0.9812	0.1428	0.8864		Hpgds
r119234	EF_vs_Wt	22.5074	-0.5621	0.8231	0	1	1	Hpgds
r119234	Wt_IGF1_vs_Wt	22.5074	0.209	1.2394	0	1	1	Hpgds
r119234	EF_IGF1_vs_EF	22.5074	0.4933	0.9977	0	1	1	Hpgds
r11924	EF_vs_Wt	9.9186	0.8906	0.7874	0.3882	0.6979	1	Gje1
r11924	Wt_IGF1_vs_Wt	9.9186	-0.0448	1.2524	0	1	1	Gje1
r11924	EF_IGF1_vs_EF	9.9186	-0.6142	0.9349	-0.0313	0.9751		Gje1
r119241	EF_vs_Wt	8.5171	0.5224	0.8334	0	1		Tnip3
r119241	Wt_IGF1_vs_Wt	8.5171	0.9056	1.2486	0.2568	0.7973	1	Tnip3
r119241	EF_IGF1_vs_EF	8.5171	-0.3303	0.9993	0	1		Tnip3
r119242	EF_vs_Wt	19.1316	0.0357	0.5975	0	1	1	Tnip3
r119242	Wt_IGF1_vs_Wt	19.1316	0.2297	0.8918	0	1	1	Tnip3
r119242	EF_IGF1_vs_EF	19.1316	-0.5644	0.7211	0	1	1	Tnip3
r119245	EF_vs_Wt	6.3107	-3.356	1.066	-2.5996	0.0093		Tnip3
r119245	Wt_IGF1_vs_Wt	6.3107	-1.0221	1.3542	-0.3228	0.7468	1	Tnip3
r119245	EF_IGF1_vs_EF	6.3107	-1.0051	1.4385	-0.292	0.7703		Tnip3
r119246	EF_vs_Wt	6.2008	-0.0024	1.1223	0	1		Tnip3
r119246	Wt_IGF1_vs_Wt	6.2008	0.2523	1.664	0	1	1	Tnip3
r119246	EF_IGF1_vs_EF	6.2008	-4.8991	1.9414	-2.2222	0.0263		Tnip3
r119249	EF_vs_Wt	36.117	-1.0642	0.6911	-0.6934	0.4881	1	Tnip3
r119249	Wt_IGF1_vs_Wt	36.117	-0.8264	1.0558	-0.2287	0.8191	1	Tnip3
r119249	EF_IGF1_vs_EF	36.117	-1.6645	0.8819	-1.2242	0.2209	1	Tnip3
r11925	EF_vs_Wt	17.8215	0.1196	0.6027	0	1	1	Gje1
r11925	Wt_IGF1_vs_Wt	17.8215	0.6044	0.8867	0.0219	0.9825	1	Gje1
r11925	EF_IGF1_vs_EF	17.8215	0.3241	0.7058	0	1	1	Gje1
r119251	EF_vs_Wt	34.4132	-1.0688	0.8887	-0.5444	0.5861	1	Tnip3
r119251	Wt_IGF1_vs_Wt	34.4132	-1.612	1.3676	-0.7509	0.4527	1	Tnip3
r119251	EF_IGF1_vs_EF	34.4132	-4.9973	1.362	-3.2397	0.0012	0.079	Tnip3
r119253	EF_vs_Wt	29.0219	0.5061	0.6982	0	1	1	Ndnf
r119253	Wt_IGF1_vs_Wt	29.0219	-0.6083	1.089	-0.0214	0.9829	1	Ndnf
r119253	EF_IGF1_vs_EF	29.0219	-3.6075	0.9619	-3.1421	0.0017	0.0938	Ndnf
r119255	EF_vs_Wt	31.0153	0.4768	0.9515	0	1	1	Ndnf
r119255	Wt_IGF1_vs_Wt	31.0153	0.6967	1.4404	0.0776	0.9382	1	Ndnf
r119255	EF_IGF1_vs_EF	31.0153	-2.4205	1.1785	-1.5575	0.1193	1	Ndnf
r11926	EF_vs_Wt	14.1153	-0.0266	0.8187	0	1	1	Cited2
r11926	Wt_IGF1_vs_Wt	14.1153	-0.3854	1.2254	0	1	1	Cited2
r11926	EF_IGF1_vs_EF	14.1153	-0.106	0.9698	0	1		Cited2
r119260	EF_vs_Wt	8.2649	-0.7263	0.8268	-0.171	0.8642		Ndnf
r119260	Wt_IGF1_vs_Wt	8.2649	0.2309	1.1506	0	1	1	Ndnf
r119260	EF_IGF1_vs_EF	8.2649	-0.9117	0.9826	-0.3326	0.7395		Ndnf
r119261	EF_vs_Wt	33.9573	-1.1285	0.6589	-0.825	0.4094	1	Ndnf
r119261	Wt_IGF1_vs_Wt	33.9573	-0.3117	0.9935	0	1	1	Ndnf
r119261	EF_IGF1_vs_EF	33.9573	-3.6358	0.9621	-3.1709	0.0015	0.0886	Ndnf
r119262	EF_vs_Wt	24.4982	-2.4758	0.5779	-3.2717	0.0011	0.0538	Ndnf
r119262	Wt_IGF1_vs_Wt	24.4982	0.1302	0.8136	0	1	1	Ndnf
r119262	EF_IGF1_vs_EF	24.4982	-1.5656	0.8319	-1.1788	0.2385	1	Ndnf
r119264	EF_vs_Wt	7.3862	-1.4387	1.1008	-0.7756	0.438		Prdm5
r119264	Wt_IGF1_vs_Wt	7.3862	0.8291	1.5832	0.1542	0.8775	1	Prdm5
r119264	EF_IGF1_vs_EF	7.3862	-0.835	1.3851	-0.1805	0.8567		Prdm5
r119267	EF_vs_Wt	6.3777	0.9638	1.1038	0.3433	0.7314		Prdm5
r119267	Wt_IGF1_vs_Wt	6.3777	-0.5794	1.7946	0	1	1	Prdm5
r119267	EF_IGF1_vs_EF	6.3777	1.5147	1.183	0.7859	0.4319		Prdm5
r119268	EF_vs_Wt	178.72	1.3056	0.4553	1.5829	0.1135	0.7657	Prdm5
r119268	Wt_IGF1_vs_Wt	178.72	0.145	0.6879	0	1	1	Prdm5
r119268	EF_IGF1_vs_EF	178.72	-0.3837	0.5458	0	1	1	Prdm5
r11927	EF_vs_Wt	54.3059	0.5284	0.4824	0	1	1	Cited2
r11927	Wt_IGF1_vs_Wt	54.3059	-0.2536	0.7366	0	1	1	Cited2
r11927	EF_IGF1_vs_EF	54.3059	-1.3104	0.5881	-1.2336	0.2174	1	Cited2
r119270	EF_vs_Wt	8.6732	0.494	1.1459	0	1		Prdm5
r119270	Wt_IGF1_vs_Wt	8.6732	0.9109	1.7093	0.1907	0.8487	1	Prdm5
r119270	EF_IGF1_vs_EF	8.6732	-0.8713	1.3831	-0.207	0.836		Prdm5
r119271	EF_vs_Wt	16.2134	1.3204	1.3628	0.5396	0.5894	1	Prdm5
r119271	Wt_IGF1_vs_Wt	16.2134	0.8708	2.07	0.1381	0.8902	1	Prdm5
r119271	EF_IGF1_vs_EF	16.2134	-4.1667	1.7612	-2.0337	0.042		Prdm5
r119272	EF_vs_Wt	5.4223	0.4927	1.2112	0	1		Prdm5
r119272	Wt_IGF1_vs_Wt	5.4223	-1.9796	2.0125	-0.693	0.4883	1	Prdm5
r119272	EF_IGF1_vs_EF	5.4223	-0.5152	1.4293	0	1		Prdm5
r119276	EF_vs_Wt	16.125	-0.85	0.6799	-0.3898	0.6967	1	Prdm5
r119276	Wt_IGF1_vs_Wt	16.125	0.5843	1.0066	0	1	1	Prdm5
r119276	EF_IGF1_vs_EF	16.125	-1.1274	0.8961	-0.6054	0.5449		Prdm5
r119278	EF_vs_Wt	7.0825	2.0642	1.0848	1.3636	0.1727		4930544G11Rik
r119278	Wt_IGF1_vs_Wt	7.0825	0.2447	1.655	0	1	1	4930544G11Rik
r119278	EF_IGF1_vs_EF	7.0825	-1.6896	1.2488	-0.8846	0.3764		4930544G11Rik
r11928	EF_vs_Wt	77.5906	1.6483	0.4956	2.1458	0.0319	0.389	Cited2
r11928	Wt_IGF1_vs_Wt	77.5906	0.1421	0.7604	0	1	1	Cited2
r11928	EF_IGF1_vs_EF	77.5906	0.3498	0.5803	0	1	1	Cited2
r119282	EF_vs_Wt	28.4593	1.7695	1.0241	1.1566	0.2474	1	4930544G11Rik
r119282	Wt_IGF1_vs_Wt	28.4593	-0.0663	1.5567	0	1	1	4930544G11Rik
r119282	EF_IGF1_vs_EF	28.4593	-3.0431	1.2525	-1.9625	0.0497	0.6653	4930544G11Rik
r119284	EF_vs_Wt	5.7144	-2.8539	1.5522	-1.4618	0.1438		4930544G11Rik
r119284	Wt_IGF1_vs_Wt	5.7144	0.467	2.2515	0	1	1	4930544G11Rik
r119284	EF_IGF1_vs_EF	5.7144	-0.6913	2.0491	-0.0519	0.9586		4930544G11Rik
r11929	EF_vs_Wt	17.1174	-0.1947	0.8146	0	1	1	Cited2
r11929	Wt_IGF1_vs_Wt	17.1174	0.268	1.2352	0	1	1	Cited2
r11929	EF_IGF1_vs_EF	17.1174	-5.6324	1.7331	-2.9124	0.0036	0.1461	Cited2
r119290	EF_vs_Wt	5.6511	0.9549	1.3169	0.2809	0.7788		Mad2l1
r119290	Wt_IGF1_vs_Wt	5.6511	0.4018	1.9513	0	1	1	Mad2l1
r119290	EF_IGF1_vs_EF	5.6511	-2.4074	1.6111	-1.1312	0.258		Mad2l1
r119293	EF_vs_Wt	13.8765	0.3193	0.8677	0	1	1	Mad2l1
r119293	Wt_IGF1_vs_Wt	13.8765	1.2553	1.2846	0.5218	0.6018	1	Mad2l1
r119293	EF_IGF1_vs_EF	13.8765	-2.3827	1.1063	-1.625	0.1042		Mad2l1
r119294	EF_vs_Wt	16.6784	2.6058	0.8803	2.2957	0.0217	0.3137	Mad2l1
r119294	Wt_IGF1_vs_Wt	16.6784	1.2181	1.2946	0.4891	0.6248	1	Mad2l1
r119294	EF_IGF1_vs_EF	16.6784	-1.767	1.0027	-1.1788	0.2385	1	Mad2l1
r119295	EF_vs_Wt	4.6408	-0.0875	1.4372	0	1		Mad2l1
r119295	Wt_IGF1_vs_Wt	4.6408	-1.0929	2.3922	-0.2123	0.8318	1	Mad2l1
r119295	EF_IGF1_vs_EF	4.6408	2.9118	1.5821	1.4708	0.1414		Mad2l1
r119296	EF_vs_Wt	10.5447	-1.1598	0.8589	-0.6693	0.5033	1	Mad2l1
r119296	Wt_IGF1_vs_Wt	10.5447	0.5877	1.1998	0.0023	0.9982	1	Mad2l1
r119296	EF_IGF1_vs_EF	10.5447	0.2812	1.0051	0	1		Mad2l1
r119299	EF_vs_Wt	271.873	0.0929	0.3274	0	1	1	Mad2l1
r119299	Wt_IGF1_vs_Wt	271.873	-0.2657	0.5001	0	1	1	Mad2l1
r119299	EF_IGF1_vs_EF	271.873	0.2368	0.3975	0	1	1	Mad2l1
r1193	EF_vs_Wt	6.6709	1.4013	1.1701	0.6977	0.4854		Tmem131
r1193	Wt_IGF1_vs_Wt	6.6709	-0.5763	1.8824	0	1	1	Tmem131
r1193	EF_IGF1_vs_EF	6.6709	-0.6714	1.3737	-0.0629	0.9498		Tmem131
r11930	EF_vs_Wt	54.2328	1.2412	0.7171	0.9151	0.3601	1	Cited2
r11930	Wt_IGF1_vs_Wt	54.2328	0.7593	1.0813	0.1613	0.8719	1	Cited2
r11930	EF_IGF1_vs_EF	54.2328	-0.4667	0.8606	0	1	1	Cited2
r119304	EF_vs_Wt	96.0737	0.7706	0.6072	0.3058	0.7598	1	Vmn1r39
r119304	Wt_IGF1_vs_Wt	96.0737	0.1781	0.9172	0	1	1	Vmn1r39
r119304	EF_IGF1_vs_EF	96.0737	-0.4306	0.7322	0	1	1	Vmn1r39
r119305	EF_vs_Wt	24.7083	-1.1351	0.8359	-0.6581	0.5104	1	Gng12
r119305	Wt_IGF1_vs_Wt	24.7083	-0.3462	1.2533	0	1	1	Gng12
r119305	EF_IGF1_vs_EF	24.7083	-0.7477	1.0248	-0.1588	0.8738	1	Gng12
r119307	EF_vs_Wt	110.801	0.1593	0.5224	0	1	1	Gng12
r119307	Wt_IGF1_vs_Wt	110.801	-0.6538	0.8027	-0.0858	0.9316	1	Gng12
r119307	EF_IGF1_vs_EF	110.801	-0.4502	0.6373	0	1	1	Gng12
r119308	EF_vs_Wt	44.0047	0.3076	0.5413	0	1	1	Gng12
r119308	Wt_IGF1_vs_Wt	44.0047	-0.06	0.8289	0	1	1	Gng12
r119308	EF_IGF1_vs_EF	44.0047	0.7457	0.6453	0.2491	0.8033	1	Gng12
r119309	EF_vs_Wt	154.058	0.1787	0.452	0	1	1	Gng12
r119309	Wt_IGF1_vs_Wt	154.058	0.1477	0.6862	0	1	1	Gng12
r119309	EF_IGF1_vs_EF	154.058	0.0403	0.5483	0	1	1	Gng12
r11931	EF_vs_Wt	67.2286	0.973	0.6113	0.6347	0.5256	1	Cited2
r11931	Wt_IGF1_vs_Wt	67.2286	0.2479	0.9286	0	1	1	Cited2
r11931	EF_IGF1_vs_EF	67.2286	-0.1475	0.7349	0	1	1	Cited2
r119310	EF_vs_Wt	5.3413	-0.0412	1.2896	0	1		Gng12
r119310	Wt_IGF1_vs_Wt	5.3413	0.1839	1.9268	0	1	1	Gng12
r119310	EF_IGF1_vs_EF	5.3413	-2.5678	1.6755	-1.1835	0.2366		Gng12
r119311	EF_vs_Wt	7.8391	-0.3345	0.7703	0	1		Gng12
r119311	Wt_IGF1_vs_Wt	7.8391	-0.1206	1.1278	0	1	1	Gng12
r119311	EF_IGF1_vs_EF	7.8391	-1.611	0.9783	-1.0488	0.2943		Gng12
r119312	EF_vs_Wt	22.0749	-2.0956	0.7064	-2.1385	0.0325	0.3926	Gng12
r119312	Wt_IGF1_vs_Wt	22.0749	-0.1118	1.0379	0	1	1	Gng12
r119312	EF_IGF1_vs_EF	22.0749	-1.3088	1.0085	-0.7178	0.4729	1	Gng12
r119313	EF_vs_Wt	11.2542	0.8438	0.7631	0.3393	0.7344	1	Gng12
r119313	Wt_IGF1_vs_Wt	11.2542	0.863	1.1234	0.2475	0.8045	1	Gng12
r119313	EF_IGF1_vs_EF	11.2542	-0.7313	0.8954	-0.1634	0.8702		Gng12
r119314	EF_vs_Wt	7.144	0.1239	1.0635	0	1		Gng12
r119314	Wt_IGF1_vs_Wt	7.144	-0.2509	1.6421	0	1	1	Gng12
r119314	EF_IGF1_vs_EF	7.144	-1.726	1.3623	-0.8376	0.4023		Gng12
r119315	EF_vs_Wt	75.0357	1.8409	0.5401	2.3255	0.02	0.2995	Gng12
r119315	Wt_IGF1_vs_Wt	75.0357	-0.3918	0.8454	0	1	1	Gng12
r119315	EF_IGF1_vs_EF	75.0357	-0.587	0.6433	-0.0031	0.9975	1	Gng12
r119317	EF_vs_Wt	6.9593	0.1163	0.8762	0	1		Gng12
r119317	Wt_IGF1_vs_Wt	6.9593	0.6037	1.283	0.0146	0.9883	1	Gng12
r119317	EF_IGF1_vs_EF	6.9593	-0.5	1.0462	0	1		Gng12
r119318	EF_vs_Wt	51.1682	0.0079	0.4576	0	1	1	Gng12
r119318	Wt_IGF1_vs_Wt	51.1682	-0.3822	0.6946	0	1	1	Gng12
r119318	EF_IGF1_vs_EF	51.1682	0.764	0.5405	0.3313	0.7404	1	Gng12
r119319	EF_vs_Wt	49.2634	-1.216	0.4788	-1.3178	0.1876	0.9808	Gng12
r119319	Wt_IGF1_vs_Wt	49.2634	-0.5317	0.6989	0	1	1	Gng12
r119319	EF_IGF1_vs_EF	49.2634	1.2687	0.5617	1.2174	0.2235	1	Gng12
r11932	EF_vs_Wt	34.2038	2.7882	0.7397	2.9787	0.0029	0.0974	Cited2
r11932	Wt_IGF1_vs_Wt	34.2038	0.4576	1.1588	0	1	1	Cited2
r11932	EF_IGF1_vs_EF	34.2038	-0.4727	0.8433	0	1	1	Cited2
r119320	EF_vs_Wt	47.6411	-0.7309	0.5249	-0.2781	0.781	1	Gng12
r119320	Wt_IGF1_vs_Wt	47.6411	0.0956	0.7862	0	1	1	Gng12
r119320	EF_IGF1_vs_EF	47.6411	-1.5412	0.6576	-1.4541	0.1459	1	Gng12
r119321	EF_vs_Wt	11.3273	-1.3464	0.8037	-0.9473	0.3435	1	Gadd45a
r119321	Wt_IGF1_vs_Wt	11.3273	0.1491	1.1696	0	1	1	Gadd45a
r119321	EF_IGF1_vs_EF	11.3273	-0.6074	1.0069	-0.0223	0.9822		Gadd45a
r119323	EF_vs_Wt	10.7282	-1.459	0.931	-0.9388	0.3478	1	Gadd45a
r119323	Wt_IGF1_vs_Wt	10.7282	-0.7547	1.4039	-0.1209	0.9038	1	Gadd45a
r119323	EF_IGF1_vs_EF	10.7282	-1.5342	1.2351	-0.7686	0.4421		Gadd45a
r119324	EF_vs_Wt	6.6561	-1.4999	1.3124	-0.6971	0.4857		Gadd45a
r119324	Wt_IGF1_vs_Wt	6.6561	0.2943	1.8892	0	1	1	Gadd45a
r119324	EF_IGF1_vs_EF	6.6561	0.1853	1.5698	0	1		Gadd45a
r119326	EF_vs_Wt	40.3755	0.1986	0.761	0	1	1	Gadd45a
r119326	Wt_IGF1_vs_Wt	40.3755	-0.5829	1.1523	0	1	1	Gadd45a
r119326	EF_IGF1_vs_EF	40.3755	-3.6015	0.9659	-3.1231	0.0018	0.097	Gadd45a
r119328	EF_vs_Wt	26.0829	-0.0916	0.7122	0	1	1	Gadd45a
r119328	Wt_IGF1_vs_Wt	26.0829	-0.1478	1.0742	0	1	1	Gadd45a
r119328	EF_IGF1_vs_EF	26.0829	-0.4016	0.8605	0	1	1	Gadd45a
r119329	EF_vs_Wt	32.4137	1.3812	0.7524	1.0584	0.2899	1	Gadd45a
r119329	Wt_IGF1_vs_Wt	32.4137	-1.1942	1.1865	-0.5134	0.6076	1	Gadd45a
r119329	EF_IGF1_vs_EF	32.4137	0.4845	0.8698	0	1	1	Gadd45a
r11933	EF_vs_Wt	85.7769	0.2372	0.3525	0	1	1	Cited2
r11933	Wt_IGF1_vs_Wt	85.7769	-0.5427	0.5444	0	1	1	Cited2
r11933	EF_IGF1_vs_EF	85.7769	0.0467	0.4218	0	1	1	Cited2
r119330	EF_vs_Wt	29.0583	1.6025	0.9655	1.0539	0.2919	1	Gadd45a
r119330	Wt_IGF1_vs_Wt	29.0583	0.3759	1.4615	0	1	1	Gadd45a
r119330	EF_IGF1_vs_EF	29.0583	-2.2765	1.1722	-1.443	0.149	1	Gadd45a
r119331	EF_vs_Wt	47.5632	0.9009	0.4833	0.6537	0.5133	1	Gadd45a
r119331	Wt_IGF1_vs_Wt	47.5632	0.1798	0.7351	0	1	1	Gadd45a
r119331	EF_IGF1_vs_EF	47.5632	0.2187	0.5658	0	1	1	Gadd45a
r119332	EF_vs_Wt	309.628	0.1288	0.32	0	1	1	Gadd45a
r119332	Wt_IGF1_vs_Wt	309.628	-0.3768	0.4892	0	1	1	Gadd45a
r119332	EF_IGF1_vs_EF	309.628	0.1301	0.3888	0	1	1	Gadd45a
r119333	EF_vs_Wt	78.0943	-0.538	0.4388	0	1	1	Gadd45a
r119333	Wt_IGF1_vs_Wt	78.0943	-0.4848	0.6617	0	1	1	Gadd45a
r119333	EF_IGF1_vs_EF	78.0943	0.3418	0.5278	0	1	1	Gadd45a
r119334	EF_vs_Wt	16.0033	-1.5964	0.7687	-1.3157	0.1883	0.9827	Gadd45a
r119334	Wt_IGF1_vs_Wt	16.0033	-0.4248	1.1442	0	1	1	Gadd45a
r119334	EF_IGF1_vs_EF	16.0033	-0.3024	0.9682	0	1		Gadd45a
r119335	EF_vs_Wt	6.4705	0.4799	1.6086	0	1		Gadd45a
r119335	Wt_IGF1_vs_Wt	6.4705	-0.7235	2.5382	-0.0546	0.9565	1	Gadd45a
r119335	EF_IGF1_vs_EF	6.4705	-2.1312	2.0518	-0.7536	0.4511		Gadd45a
r119340	EF_vs_Wt	9.3188	3.2045	1.1957	2.1907	0.0285		Gadd45a
r119340	Wt_IGF1_vs_Wt	9.3188	-0.8616	2.1843	-0.1266	0.8992	1	Gadd45a
r119340	EF_IGF1_vs_EF	9.3188	-0.0105	1.2405	0	1		Gadd45a
r119341	EF_vs_Wt	45.6799	-1.0557	0.5749	-0.8188	0.4129	1	Gadd45a
r119341	Wt_IGF1_vs_Wt	45.6799	-0.2772	0.8694	0	1	1	Gadd45a
r119341	EF_IGF1_vs_EF	45.6799	-1.1473	0.7228	-0.778	0.4366	1	Gadd45a
r119342	EF_vs_Wt	26.1702	1.783	0.7406	1.6177	0.1057	0.7389	Gadd45a
r119342	Wt_IGF1_vs_Wt	26.1702	1.0367	1.0983	0.4113	0.6808	1	Gadd45a
r119342	EF_IGF1_vs_EF	26.1702	0.6	0.8367	0.018	0.9856	1	Gadd45a
r119344	EF_vs_Wt	16.1886	-2.1678	0.6842	-2.3135	0.0207	0.3052	Gadd45a
r119344	Wt_IGF1_vs_Wt	16.1886	-0.598	0.9646	-0.0136	0.9892	1	Gadd45a
r119344	EF_IGF1_vs_EF	16.1886	-1.6036	0.897	-1.1357	0.2561		Gadd45a
r119345	EF_vs_Wt	28.039	0.7274	0.8142	0.175	0.8611	1	Gadd45a
r119345	Wt_IGF1_vs_Wt	28.039	-0.0809	1.2115	0	1	1	Gadd45a
r119345	EF_IGF1_vs_EF	28.039	-3.3744	1.007	-2.7701	0.0056	0.185	Gadd45a
r119346	EF_vs_Wt	9.8965	0.0132	0.916	0	1	1	Gadd45a
r119346	Wt_IGF1_vs_Wt	9.8965	-0.7229	1.3607	-0.1014	0.9193	1	Gadd45a
r119346	EF_IGF1_vs_EF	9.8965	-0.9081	1.082	-0.2986	0.7652		Gadd45a
r119347	EF_vs_Wt	29.2701	-0.2333	0.7713	0	1	1	Gadd45a
r119347	Wt_IGF1_vs_Wt	29.2701	-1.2818	1.2221	-0.5702	0.5685	1	Gadd45a
r119347	EF_IGF1_vs_EF	29.2701	-0.9255	0.9597	-0.3548	0.7227	1	Gadd45a
r119348	EF_vs_Wt	17.692	-1.6906	0.6929	-1.5957	0.1105	0.7561	Gadd45a
r119348	Wt_IGF1_vs_Wt	17.692	0.1805	1.0012	0	1	1	Gadd45a
r119348	EF_IGF1_vs_EF	17.692	0.4431	0.8471	0	1	1	Gadd45a
r119349	EF_vs_Wt	190.217	-0.2312	0.3938	0	1	1	Gadd45a
r119349	Wt_IGF1_vs_Wt	190.217	-0.6116	0.6013	-0.0442	0.9647	1	Gadd45a
r119349	EF_IGF1_vs_EF	190.217	0.3527	0.4783	0	1	1	Gadd45a
r11935	EF_vs_Wt	34.0728	0.6201	0.5662	0.0621	0.9505	1	Cited2
r11935	Wt_IGF1_vs_Wt	34.0728	-0.3918	0.8592	0	1	1	Cited2
r11935	EF_IGF1_vs_EF	34.0728	-1.1961	0.68	-0.8987	0.3688	1	Cited2
r119350	EF_vs_Wt	56.6914	-0.2926	0.4343	0	1	1	Gadd45a
r119350	Wt_IGF1_vs_Wt	56.6914	-0.3086	0.6593	0	1	1	Gadd45a
r119350	EF_IGF1_vs_EF	56.6914	-0.9057	0.5348	-0.5997	0.5487	1	Gadd45a
r119353	EF_vs_Wt	14.6556	-1.7698	1.1605	-1.021	0.3073	1	Gadd45a
r119353	Wt_IGF1_vs_Wt	14.6556	-0.9684	1.7965	-0.2135	0.831	1	Gadd45a
r119353	EF_IGF1_vs_EF	14.6556	2.2088	1.423	1.1411	0.2538		Gadd45a
r119354	EF_vs_Wt	12.4624	1.2529	0.7538	0.8861	0.3756	1	Gadd45a
r119354	Wt_IGF1_vs_Wt	12.4624	-0.1866	1.1667	0	1	1	Gadd45a
r119354	EF_IGF1_vs_EF	12.4624	-0.642	0.8704	-0.0656	0.9477		Gadd45a
r119355	EF_vs_Wt	9.7287	1.4407	0.9134	0.9369	0.3488	1	Gadd45a
r119355	Wt_IGF1_vs_Wt	9.7287	-0.3754	1.4314	0	1	1	Gadd45a
r119355	EF_IGF1_vs_EF	9.7287	-1.5839	1.0853	-0.9204	0.3574		Gadd45a
r119356	EF_vs_Wt	24.5366	-1.2172	0.8498	-0.744	0.4569	1	Gadd45a
r119356	Wt_IGF1_vs_Wt	24.5366	-1.2668	1.3046	-0.5227	0.6012	1	Gadd45a
r119356	EF_IGF1_vs_EF	24.5366	0.3114	1.0398	0	1	1	Gadd45a
r119358	EF_vs_Wt	31.9683	1.0191	0.6492	0.6687	0.5037	1	Serbp1
r119358	Wt_IGF1_vs_Wt	31.9683	-0.537	0.9884	0	1	1	Serbp1
r119358	EF_IGF1_vs_EF	31.9683	-0.0943	0.7593	0	1	1	Serbp1
r119359	EF_vs_Wt	37.9839	-0.8833	0.8494	-0.3512	0.7254	1	Serbp1
r119359	Wt_IGF1_vs_Wt	37.9839	-0.9457	1.2845	-0.2808	0.7789	1	Serbp1
r119359	EF_IGF1_vs_EF	37.9839	0.815	1.0248	0.2244	0.8224	1	Serbp1
r11936	EF_vs_Wt	27.378	-0.2962	0.5746	0	1	1	Cited2
r11936	Wt_IGF1_vs_Wt	27.378	0.063	0.8526	0	1	1	Cited2
r11936	EF_IGF1_vs_EF	27.378	-0.6821	0.6946	-0.1399	0.8888	1	Cited2
r119360	EF_vs_Wt	16.7052	-0.4037	0.6126	0	1	1	Serbp1
r119360	Wt_IGF1_vs_Wt	16.7052	-0.5005	0.8976	0	1	1	Serbp1
r119360	EF_IGF1_vs_EF	16.7052	0.1	0.7108	0	1	1	Serbp1
r119362	EF_vs_Wt	85.1638	-0.1007	0.4207	0	1	1	Serbp1
r119362	Wt_IGF1_vs_Wt	85.1638	-0.421	0.6409	0	1	1	Serbp1
r119362	EF_IGF1_vs_EF	85.1638	0.165	0.5074	0	1	1	Serbp1
r119365	EF_vs_Wt	44.8249	0.3504	0.575	0	1	1	Serbp1
r119365	Wt_IGF1_vs_Wt	44.8249	-0.2453	0.8794	0	1	1	Serbp1
r119365	EF_IGF1_vs_EF	44.8249	0.6338	0.6849	0.0713	0.9431	1	Serbp1
r119366	EF_vs_Wt	19.5563	-0.3879	0.6106	0	1	1	Serbp1
r119366	Wt_IGF1_vs_Wt	19.5563	-0.4809	0.9233	0	1	1	Serbp1
r119366	EF_IGF1_vs_EF	19.5563	0.9897	0.714	0.5668	0.5709	1	Serbp1
r119367	EF_vs_Wt	22.1799	2.103	0.9872	1.5376	0.1241	0.8037	Serbp1
r119367	Wt_IGF1_vs_Wt	22.1799	0.184	1.4922	0	1	1	Serbp1
r119367	EF_IGF1_vs_EF	22.1799	-2.9848	1.1966	-2.0055	0.0449	0.6296	Serbp1
r119369	EF_vs_Wt	261.819	0.1692	0.3722	0	1	1	Serbp1
r119369	Wt_IGF1_vs_Wt	261.819	-0.4245	0.5698	0	1	1	Serbp1
r119369	EF_IGF1_vs_EF	261.819	0.15	0.4528	0	1	1	Serbp1
r119372	EF_vs_Wt	13.8327	-1.2299	0.9375	-0.6879	0.4915	1	Serbp1
r119372	Wt_IGF1_vs_Wt	13.8327	-0.6713	1.4153	-0.061	0.9513	1	Serbp1
r119372	EF_IGF1_vs_EF	13.8327	-2.087	1.2304	-1.2208	0.2222		Serbp1
r119373	EF_vs_Wt	7.574	-0.2459	0.9179	0	1		Il12rb2
r119373	Wt_IGF1_vs_Wt	7.574	0.7178	1.3579	0.0979	0.922	1	Il12rb2
r119373	EF_IGF1_vs_EF	7.574	-0.9602	1.1563	-0.3245	0.7456		Il12rb2
r119375	EF_vs_Wt	10.2258	1.1924	0.8526	0.7125	0.4762	1	Il12rb2
r119375	Wt_IGF1_vs_Wt	10.2258	1.0815	1.2533	0.3962	0.6919	1	Il12rb2
r119375	EF_IGF1_vs_EF	10.2258	-0.7515	0.9894	-0.1683	0.8663		Il12rb2
r119377	EF_vs_Wt	4.0335	1.3915	1.8285	0.4411	0.6591		Il12rb2
r119377	Wt_IGF1_vs_Wt	4.0335	-1.5338	3.1597	-0.3003	0.7639	1	Il12rb2
r119377	EF_IGF1_vs_EF	4.0335	3.3531	1.8987	1.4579	0.1449		Il12rb2
r119382	EF_vs_Wt	58.4971	1.0665	0.6474	0.7438	0.457	1	Il23r
r119382	Wt_IGF1_vs_Wt	58.4971	-0.1381	0.9823	0	1	1	Il23r
r119382	EF_IGF1_vs_EF	58.4971	-1.4775	0.7829	-1.14	0.2543	1	Il23r
r119383	EF_vs_Wt	7.8291	-0.291	1.1541	0	1		Il23r
r119383	Wt_IGF1_vs_Wt	7.8291	0.7146	1.7345	0.0747	0.9404	1	Il23r
r119383	EF_IGF1_vs_EF	7.8291	0.9589	1.3912	0.2688	0.7881		Il23r
r119384	EF_vs_Wt	16.4088	1.752	0.6797	1.717	0.086	0.6617	Il23r
r119384	Wt_IGF1_vs_Wt	16.4088	-0.7317	1.099	-0.1335	0.8938	1	Il23r
r119384	EF_IGF1_vs_EF	16.4088	-1.5848	0.7884	-1.2682	0.2047		Il23r
r119386	EF_vs_Wt	64.3163	1.5631	0.6911	1.4154	0.1569	0.8992	Il23r
r119386	Wt_IGF1_vs_Wt	64.3163	0.3582	1.0483	0	1	1	Il23r
r119386	EF_IGF1_vs_EF	64.3163	-0.4858	0.8277	0	1	1	Il23r
r119389	EF_vs_Wt	9.7722	-0.1697	0.7409	0	1	1	Il23r
r119389	Wt_IGF1_vs_Wt	9.7722	-1.6691	1.2285	-0.8825	0.3775	1	Il23r
r119389	EF_IGF1_vs_EF	9.7722	-1.256	0.927	-0.7239	0.4691		Il23r
r119391	EF_vs_Wt	16.105	-3.7206	1.0655	-2.9429	0.0033	0.1039	Tacstd2
r119391	Wt_IGF1_vs_Wt	16.105	-0.0548	1.4539	0	1	1	Tacstd2
r119391	EF_IGF1_vs_EF	16.105	-0.0617	1.4682	0	1		Tacstd2
r119392	EF_vs_Wt	7.341	0.4406	0.8888	0	1		Tacstd2
r119392	Wt_IGF1_vs_Wt	7.341	0.2136	1.3466	0	1	1	Tacstd2
r119392	EF_IGF1_vs_EF	7.341	-1.0409	1.0853	-0.4201	0.6744		Tacstd2
r119418	EF_vs_Wt	47.9765	0.1176	0.5795	0	1	1	Rpia
r119418	Wt_IGF1_vs_Wt	47.9765	0.7903	0.8724	0.2353	0.814	1	Rpia
r119418	EF_IGF1_vs_EF	47.9765	1.0811	0.6933	0.7156	0.4742	1	Rpia
r119419	EF_vs_Wt	19.081	-0.2117	0.5955	0	1	1	Rpia
r119419	Wt_IGF1_vs_Wt	19.081	-0.743	0.9232	-0.1711	0.8641	1	Rpia
r119419	EF_IGF1_vs_EF	19.081	-0.2589	0.7198	0	1	1	Rpia
r119420	EF_vs_Wt	15.1921	-1.4299	0.7601	-1.1117	0.2663	1	Rpia
r119420	Wt_IGF1_vs_Wt	15.1921	-1.247	1.1772	-0.5624	0.5739	1	Rpia
r119420	EF_IGF1_vs_EF	15.1921	0.4251	0.9389	0	1		Rpia
r119421	EF_vs_Wt	26.1797	-0.3779	0.555	0	1	1	Rpia
r119421	Wt_IGF1_vs_Wt	26.1797	-0.3391	0.8344	0	1	1	Rpia
r119421	EF_IGF1_vs_EF	26.1797	-0.2424	0.669	0	1	1	Rpia
r119422	EF_vs_Wt	7.4977	0.3655	1.0462	0	1		Rpia
r119422	Wt_IGF1_vs_Wt	7.4977	-0.5433	1.7054	0	1	1	Rpia
r119422	EF_IGF1_vs_EF	7.4977	2.6401	1.1168	1.8401	0.0657		Rpia
r119423	EF_vs_Wt	285.742	0.1402	0.3545	0	1	1	Rpia
r119423	Wt_IGF1_vs_Wt	285.742	-0.3452	0.542	0	1	1	Rpia
r119423	EF_IGF1_vs_EF	285.742	0.2385	0.431	0	1	1	Rpia
r119424	EF_vs_Wt	15.5095	-1.5275	0.7346	-1.2832	0.1994	1	Rpia
r119424	Wt_IGF1_vs_Wt	15.5095	0.042	1.0743	0	1	1	Rpia
r119424	EF_IGF1_vs_EF	15.5095	0.9763	0.8931	0.4382	0.6612		Rpia
r119425	EF_vs_Wt	22.5966	-1.3175	0.6213	-1.179	0.2384	1	Rpia
r119425	Wt_IGF1_vs_Wt	22.5966	-0.9957	0.9442	-0.435	0.6636	1	Rpia
r119425	EF_IGF1_vs_EF	22.5966	-0.0816	0.7679	0	1	1	Rpia
r119426	EF_vs_Wt	17.9565	-0.0548	0.6284	0	1	1	Rpia
r119426	Wt_IGF1_vs_Wt	17.9565	-0.1018	0.952	0	1	1	Rpia
r119426	EF_IGF1_vs_EF	17.9565	0.4132	0.7444	0	1	1	Rpia
r119427	EF_vs_Wt	54.2003	-0.0485	0.4953	0	1	1	Rpia
r119427	Wt_IGF1_vs_Wt	54.2003	-0.1091	0.7528	0	1	1	Rpia
r119427	EF_IGF1_vs_EF	54.2003	0.3622	0.5962	0	1	1	Rpia
r119428	EF_vs_Wt	91.1332	0.7778	0.4143	0.4655	0.6416	1	Rpia
r119428	Wt_IGF1_vs_Wt	91.1332	0.026	0.6364	0	1	1	Rpia
r119428	EF_IGF1_vs_EF	91.1332	0.6111	0.4927	0.0531	0.9576	1	Rpia
r119429	EF_vs_Wt	18.5443	1.2767	0.7937	0.8715	0.3835	1	Rpia
r119429	Wt_IGF1_vs_Wt	18.5443	-1.0258	1.3491	-0.3267	0.7439	1	Rpia
r119429	EF_IGF1_vs_EF	18.5443	0.4022	0.9163	0	1	1	Rpia
r119430	EF_vs_Wt	11.2755	4.7368	1.3273	3.128	0.0018	0.0737	Rpia
r119430	Wt_IGF1_vs_Wt	11.2755	1.1944	2.24	0.2721	0.7856	1	Rpia
r119430	EF_IGF1_vs_EF	11.2755	0.0314	1.1645	0	1		Rpia
r119431	EF_vs_Wt	70.8163	-1.1644	0.5963	-0.9717	0.3312	1	Eif2ak3
r119431	Wt_IGF1_vs_Wt	70.8163	-0.2294	0.8924	0	1	1	Eif2ak3
r119431	EF_IGF1_vs_EF	70.8163	2.2097	0.7151	2.272	0.0231	0.4199	Eif2ak3
r119432	EF_vs_Wt	33.3196	0.6302	0.5165	0.0876	0.9302	1	Eif2ak3
r119432	Wt_IGF1_vs_Wt	33.3196	-0.2096	0.773	0	1	1	Eif2ak3
r119432	EF_IGF1_vs_EF	33.3196	-0.1379	0.5991	0	1	1	Eif2ak3
r119433	EF_vs_Wt	307.521	0.1166	0.3461	0	1	1	Eif2ak3
r119433	Wt_IGF1_vs_Wt	307.521	-0.4877	0.5297	0	1	1	Eif2ak3
r119433	EF_IGF1_vs_EF	307.521	-0.0143	0.4214	0	1	1	Eif2ak3
r119435	EF_vs_Wt	39.8774	0.3412	0.5227	0	1	1	Eif2ak3
r119435	Wt_IGF1_vs_Wt	39.8774	-0.1822	0.799	0	1	1	Eif2ak3
r119435	EF_IGF1_vs_EF	39.8774	-1.343	0.6435	-1.178	0.2388	1	Eif2ak3
r119436	EF_vs_Wt	14.2736	1.8999	0.8602	1.5286	0.1264	0.8093	Eif2ak3
r119436	Wt_IGF1_vs_Wt	14.2736	-2.18	1.5999	-0.997	0.3188	1	Eif2ak3
r119436	EF_IGF1_vs_EF	14.2736	-1.3647	1.0014	-0.7786	0.4362		Eif2ak3
r119437	EF_vs_Wt	15.259	0.0428	0.5895	0	1	1	Eif2ak3
r119437	Wt_IGF1_vs_Wt	15.259	0.0452	0.8971	0	1	1	Eif2ak3
r119437	EF_IGF1_vs_EF	15.259	0.0176	0.7034	0	1		Eif2ak3
r119438	EF_vs_Wt	18.5739	0.4123	0.6524	0	1	1	Tex37
r119438	Wt_IGF1_vs_Wt	18.5739	0.4364	0.973	0	1	1	Tex37
r119438	EF_IGF1_vs_EF	18.5739	-0.5529	0.7784	0	1	1	Tex37
r119439	EF_vs_Wt	15.6933	-1.1835	0.7269	-0.8235	0.4102	1	Foxi3
r119439	Wt_IGF1_vs_Wt	15.6933	-0.0404	1.0789	0	1	1	Foxi3
r119439	EF_IGF1_vs_EF	15.6933	-2.8754	1.0747	-2.1312	0.0331		Foxi3
r119442	EF_vs_Wt	13.9142	0.9851	0.8816	0.4538	0.6499	1	Thnsl2
r119442	Wt_IGF1_vs_Wt	13.9142	1.1916	1.3264	0.4573	0.6474	1	Thnsl2
r119442	EF_IGF1_vs_EF	13.9142	0.0531	1.0425	0	1		Thnsl2
r119443	EF_vs_Wt	87.5057	-0.0785	0.4144	0	1	1	Thnsl2
r119443	Wt_IGF1_vs_Wt	87.5057	0.1602	0.6233	0	1	1	Thnsl2
r119443	EF_IGF1_vs_EF	87.5057	-0.5092	0.5021	0	1	1	Thnsl2
r119444	EF_vs_Wt	12.1432	-1.1786	0.7205	-0.8239	0.41	1	Thnsl2
r119444	Wt_IGF1_vs_Wt	12.1432	-0.5801	1.0587	0	1	1	Thnsl2
r119444	EF_IGF1_vs_EF	12.1432	0.7467	0.8547	0.1892	0.85		Thnsl2
r119445	EF_vs_Wt	22.4889	0.7493	0.6029	0.2725	0.7852	1	Thnsl2
r119445	Wt_IGF1_vs_Wt	22.4889	0.1859	0.8935	0	1	1	Thnsl2
r119445	EF_IGF1_vs_EF	22.4889	1.1012	0.6718	0.7685	0.4422	1	Thnsl2
r119446	EF_vs_Wt	31.0597	0.2463	0.6328	0	1	1	Thnsl2
r119446	Wt_IGF1_vs_Wt	31.0597	-0.0565	0.9487	0	1	1	Thnsl2
r119446	EF_IGF1_vs_EF	31.0597	0.8098	0.7424	0.3029	0.762	1	Thnsl2
r119447	EF_vs_Wt	13.5941	-0.0212	0.7375	0	1	1	Thnsl2
r119447	Wt_IGF1_vs_Wt	13.5941	1.1042	1.0751	0.483	0.6291	1	Thnsl2
r119447	EF_IGF1_vs_EF	13.5941	-0.208	0.8819	0	1		Thnsl2
r11945	EF_vs_Wt	28.3556	0.1787	0.7014	0	1	1	Cited2
r11945	Wt_IGF1_vs_Wt	28.3556	-0.3556	1.0651	0	1	1	Cited2
r11945	EF_IGF1_vs_EF	28.3556	-0.1145	0.8418	0	1	1	Cited2
r119452	EF_vs_Wt	12.8077	-1.7817	0.6779	-1.7655	0.0775	0.6264	Fabp1
r119452	Wt_IGF1_vs_Wt	12.8077	0.9484	0.9395	0.3868	0.6989	1	Fabp1
r119452	EF_IGF1_vs_EF	12.8077	0.5049	0.8558	0	1		Fabp1
r119454	EF_vs_Wt	10.1055	0.1527	0.8609	0	1	1	Fabp1
r119454	Wt_IGF1_vs_Wt	10.1055	0.0387	1.2771	0	1	1	Fabp1
r119454	EF_IGF1_vs_EF	10.1055	0.46	0.9998	0	1		Fabp1
r119456	EF_vs_Wt	12.947	-1.2505	1.0732	-0.6201	0.5352	1	Fabp1
r119456	Wt_IGF1_vs_Wt	12.947	0.1238	1.6035	0	1	1	Fabp1
r119456	EF_IGF1_vs_EF	12.947	1.4318	1.3001	0.6514	0.5148		Fabp1
r119458	EF_vs_Wt	8.3637	1.7693	1.1033	1.0734	0.2831		Krcc1
r119458	Wt_IGF1_vs_Wt	8.3637	-0.9938	1.8328	-0.2231	0.8235	1	Krcc1
r119458	EF_IGF1_vs_EF	8.3637	0.5552	1.205	0	1		Krcc1
r119459	EF_vs_Wt	11.4417	0.0474	0.7771	0	1	1	Krcc1
r119459	Wt_IGF1_vs_Wt	11.4417	-2.1884	1.5112	-1.0611	0.2887	1	Krcc1
r119459	EF_IGF1_vs_EF	11.4417	-1.4107	1.0228	-0.8073	0.4195		Krcc1
r11946	EF_vs_Wt	21.6044	0.729	0.6291	0.229	0.8189	1	Cited2
r11946	Wt_IGF1_vs_Wt	21.6044	0.3484	0.9374	0	1	1	Cited2
r11946	EF_IGF1_vs_EF	21.6044	0.8721	0.7141	0.4021	0.6876	1	Cited2
r119461	EF_vs_Wt	285.515	-0.197	0.354	0	1	1	Krcc1
r119461	Wt_IGF1_vs_Wt	285.515	-0.3356	0.5405	0	1	1	Krcc1
r119461	EF_IGF1_vs_EF	285.515	0.244	0.4314	0	1	1	Krcc1
r119462	EF_vs_Wt	15.4132	-0.5125	0.7317	0	1	1	Krcc1
r119462	Wt_IGF1_vs_Wt	15.4132	0.6379	1.0959	0.0483	0.9615	1	Krcc1
r119462	EF_IGF1_vs_EF	15.4132	0.0951	0.9108	0	1		Krcc1
r119467	EF_vs_Wt	49.8893	0.1124	0.5225	0	1	1	Rmnd5a
r119467	Wt_IGF1_vs_Wt	49.8893	-0.3319	0.7895	0	1	1	Rmnd5a
r119467	EF_IGF1_vs_EF	49.8893	0.8238	0.617	0.3871	0.6987	1	Rmnd5a
r119470	EF_vs_Wt	350.374	0.2907	0.3878	0	1	1	Rmnd5a
r119470	Wt_IGF1_vs_Wt	350.374	-0.2612	0.5929	0	1	1	Rmnd5a
r119470	EF_IGF1_vs_EF	350.374	-0.0406	0.4728	0	1	1	Rmnd5a
r119472	EF_vs_Wt	9.3541	1.3425	0.9599	0.7891	0.43	1	Rmnd5a
r119472	Wt_IGF1_vs_Wt	9.3541	1.1872	1.428	0.4217	0.6732	1	Rmnd5a
r119472	EF_IGF1_vs_EF	9.3541	-3.6608	1.3131	-2.3424	0.0192		Rmnd5a
r119473	EF_vs_Wt	18.7538	-0.9727	0.9918	-0.391	0.6958	1	Rmnd5a
r119473	Wt_IGF1_vs_Wt	18.7538	-0.3478	1.518	0	1	1	Rmnd5a
r119473	EF_IGF1_vs_EF	18.7538	-0.0488	1.2372	0	1	1	Rmnd5a
r119474	EF_vs_Wt	11.6021	1.4575	0.7977	1.0939	0.274	1	Rnf103
r119474	Wt_IGF1_vs_Wt	11.6021	0.3352	1.2305	0	1	1	Rnf103
r119474	EF_IGF1_vs_EF	11.6021	-0.2887	0.9075	0	1		Rnf103
r119475	EF_vs_Wt	243.359	0.0234	0.4106	0	1	1	Rnf103
r119475	Wt_IGF1_vs_Wt	243.359	-0.457	0.6282	0	1	1	Rnf103
r119475	EF_IGF1_vs_EF	243.359	0.123	0.5003	0	1	1	Rnf103
r119477	EF_vs_Wt	13.3605	1.8474	0.9461	1.3344	0.1821	0.9659	Chmp3
r119477	Wt_IGF1_vs_Wt	13.3605	0.3847	1.409	0	1	1	Chmp3
r119477	EF_IGF1_vs_EF	13.3605	0.4898	1.0402	0	1		Chmp3
r119480	EF_vs_Wt	155.239	0.1844	0.4367	0	1	1	Chmp3
r119480	Wt_IGF1_vs_Wt	155.239	-0.3466	0.6681	0	1	1	Chmp3
r119480	EF_IGF1_vs_EF	155.239	-0.0021	0.5308	0	1	1	Chmp3
r119481	EF_vs_Wt	30.6076	-2.3016	0.5881	-2.9191	0.0035	0.1095	Chmp3
r119481	Wt_IGF1_vs_Wt	30.6076	0.2623	0.8465	0	1	1	Chmp3
r119481	EF_IGF1_vs_EF	30.6076	0.6174	0.7313	0.0443	0.9647	1	Chmp3
r119483	EF_vs_Wt	9.386	1.2441	0.7707	0.8553	0.3924	1	Kdm3a
r119483	Wt_IGF1_vs_Wt	9.386	0.8994	1.1512	0.2731	0.7848	1	Kdm3a
r119483	EF_IGF1_vs_EF	9.386	-1.8084	0.9466	-1.2925	0.1962		Kdm3a
r119485	EF_vs_Wt	21.0528	0.5344	0.7451	0	1	1	Kdm3a
r119485	Wt_IGF1_vs_Wt	21.0528	0.3566	1.1361	0	1	1	Kdm3a
r119485	EF_IGF1_vs_EF	21.0528	-0.0077	0.8936	0	1	1	Kdm3a
r119486	EF_vs_Wt	271.042	0.2416	0.3652	0	1	1	Kdm3a
r119486	Wt_IGF1_vs_Wt	271.042	-0.14	0.5577	0	1	1	Kdm3a
r119486	EF_IGF1_vs_EF	271.042	-0.1285	0.4446	0	1	1	Kdm3a
r119487	EF_vs_Wt	5.6727	-2.1083	1.0888	-1.3991	0.1618		Kdm3a
r119487	Wt_IGF1_vs_Wt	5.6727	0.4155	1.5066	0	1	1	Kdm3a
r119487	EF_IGF1_vs_EF	5.6727	0.4553	1.3478	0	1		Kdm3a
r119488	EF_vs_Wt	12.1168	0.0012	0.9171	0	1	1	Reep1
r119488	Wt_IGF1_vs_Wt	12.1168	-0.2665	1.39	0	1	1	Reep1
r119488	EF_IGF1_vs_EF	12.1168	-4.7806	1.4894	-2.817	0.0048		Reep1
r119489	EF_vs_Wt	12.1996	1.7778	0.7474	1.596	0.1105	0.7561	Reep1
r119489	Wt_IGF1_vs_Wt	12.1996	-0.0238	1.1524	0	1	1	Reep1
r119489	EF_IGF1_vs_EF	12.1996	-1.7917	0.8725	-1.383	0.1667		Reep1
r11949	EF_vs_Wt	5.4856	3.2585	1.3914	1.9215	0.0547		Cited2
r11949	Wt_IGF1_vs_Wt	5.4856	2.9109	1.816	1.2808	0.2003	1	Cited2
r11949	EF_IGF1_vs_EF	5.4856	0.4857	1.2032	0	1		Cited2
r119492	EF_vs_Wt	12.3589	1.2519	0.7893	0.8449	0.3981	1	Reep1
r119492	Wt_IGF1_vs_Wt	12.3589	0.8905	1.1706	0.261	0.7941	1	Reep1
r119492	EF_IGF1_vs_EF	12.3589	-0.9762	0.9232	-0.4238	0.6717		Reep1
r119494	EF_vs_Wt	10.4089	0.4807	0.8537	0	1	1	Reep1
r119494	Wt_IGF1_vs_Wt	10.4089	-0.2883	1.2962	0	1	1	Reep1
r119494	EF_IGF1_vs_EF	10.4089	-0.7722	1.0168	-0.1842	0.8539		Reep1
r119495	EF_vs_Wt	10.3601	1.5776	0.7706	1.2882	0.1977	1	Mrpl35
r119495	Wt_IGF1_vs_Wt	10.3601	0.9262	1.1499	0.2968	0.7666	1	Mrpl35
r119495	EF_IGF1_vs_EF	10.3601	-0.5045	0.8651	0	1		Mrpl35
r119496	EF_vs_Wt	39.2945	0.8866	0.5327	0.5663	0.5712	1	Mrpl35
r119496	Wt_IGF1_vs_Wt	39.2945	0.6788	0.7964	0.1178	0.9062	1	Mrpl35
r119496	EF_IGF1_vs_EF	39.2945	-0.4761	0.6306	0	1	1	Mrpl35
r119497	EF_vs_Wt	15.1976	2.6337	0.9701	2.1119	0.0347	0.408	Mrpl35
r119497	Wt_IGF1_vs_Wt	15.1976	1.2368	1.4537	0.4484	0.6538	1	Mrpl35
r119497	EF_IGF1_vs_EF	15.1976	-4.0617	1.246	-2.7904	0.0053		Mrpl35
r119498	EF_vs_Wt	70.1225	0.2504	0.4412	0	1	1	Mrpl35
r119498	Wt_IGF1_vs_Wt	70.1225	-0.2756	0.6653	0	1	1	Mrpl35
r119498	EF_IGF1_vs_EF	70.1225	-0.4036	0.5282	0	1	1	Mrpl35
r119499	EF_vs_Wt	9.7693	1.4197	0.817	1.0218	0.3069	1	Mrpl35
r119499	Wt_IGF1_vs_Wt	9.7693	-0.0981	1.3222	0	1	1	Mrpl35
r119499	EF_IGF1_vs_EF	9.7693	-1.8643	1.0099	-1.2667	0.2052		Mrpl35
r1195	EF_vs_Wt	7.8186	-2.2138	1.1908	-1.3678	0.1714		Vwa3b
r1195	Wt_IGF1_vs_Wt	7.8186	0.7805	1.8677	0.1047	0.9166	1	Vwa3b
r1195	EF_IGF1_vs_EF	7.8186	5.4142	1.4926	3.2354	0.0012		Vwa3b
r119500	EF_vs_Wt	66.0983	0.1014	0.4001	0	1	1	Mrpl35
r119500	Wt_IGF1_vs_Wt	66.0983	-0.1156	0.6135	0	1	1	Mrpl35
r119500	EF_IGF1_vs_EF	66.0983	0.6472	0.4775	0.1304	0.8962	1	Mrpl35
r119501	EF_vs_Wt	280.785	0.0933	0.3439	0	1	1	Immt
r119501	Wt_IGF1_vs_Wt	280.785	-0.3145	0.5252	0	1	1	Immt
r119501	EF_IGF1_vs_EF	280.785	-0.005	0.4184	0	1	1	Immt
r119503	EF_vs_Wt	13.5727	-1.0222	0.9455	-0.4625	0.6437	1	Ptcd3
r119503	Wt_IGF1_vs_Wt	13.5727	1.218	1.3902	0.4553	0.6489	1	Ptcd3
r119503	EF_IGF1_vs_EF	13.5727	-0.7116	1.175	-0.1078	0.9142		Ptcd3
r119504	EF_vs_Wt	9.8301	0.0859	0.8129	0	1	1	Ptcd3
r119504	Wt_IGF1_vs_Wt	9.8301	-0.7493	1.2789	-0.1285	0.8978	1	Ptcd3
r119504	EF_IGF1_vs_EF	9.8301	0.9186	0.9403	0.3549	0.7227		Ptcd3
r119505	EF_vs_Wt	81.6827	0.1009	0.4278	0	1	1	Ptcd3
r119505	Wt_IGF1_vs_Wt	81.6827	-0.0543	0.6532	0	1	1	Ptcd3
r119505	EF_IGF1_vs_EF	81.6827	0.4526	0.5154	0	1	1	Ptcd3
r119506	EF_vs_Wt	11.1536	1.4598	0.7759	1.1275	0.2595	1	Polr1a
r119506	Wt_IGF1_vs_Wt	11.1536	-0.9074	1.3483	-0.2391	0.811	1	Polr1a
r119506	EF_IGF1_vs_EF	11.1536	0.4662	0.846	0	1		Polr1a
r119509	EF_vs_Wt	15.9853	-0.3408	0.5884	0	1	1	Polr1a
r119509	Wt_IGF1_vs_Wt	15.9853	-0.6686	0.9073	-0.0922	0.9266	1	Polr1a
r119509	EF_IGF1_vs_EF	15.9853	0.4274	0.6967	0	1		Polr1a
r11951	EF_vs_Wt	45.7379	0.0044	0.5364	0	1	1	Cited2
r11951	Wt_IGF1_vs_Wt	45.7379	-0.1103	0.8143	0	1	1	Cited2
r11951	EF_IGF1_vs_EF	45.7379	0.2965	0.6444	0	1	1	Cited2
r119511	EF_vs_Wt	97.2416	2.1351	0.6137	2.5256	0.0115	0.2181	Polr1a
r119511	Wt_IGF1_vs_Wt	97.2416	0.2595	0.9251	0	1	1	Polr1a
r119511	EF_IGF1_vs_EF	97.2416	-1.1434	0.7314	-0.7636	0.4451	1	Polr1a
r119515	EF_vs_Wt	39.301	-0.5031	0.9584	0	1	1	Polr1a
r119515	Wt_IGF1_vs_Wt	39.301	-1.7118	1.4898	-0.7564	0.4494	1	Polr1a
r119515	EF_IGF1_vs_EF	39.301	-1.8831	1.1973	-1.0842	0.2783	1	Polr1a
r119517	EF_vs_Wt	13.8007	-0.3166	0.8731	0	1	1	Polr1a
r119517	Wt_IGF1_vs_Wt	13.8007	1.0082	1.2516	0.3381	0.7353	1	Polr1a
r119517	EF_IGF1_vs_EF	13.8007	-0.1708	1.0257	0	1		Polr1a
r119518	EF_vs_Wt	147.518	1.0506	0.4971	0.9368	0.3489	1	Polr1a
r119518	Wt_IGF1_vs_Wt	147.518	-0.4401	0.7567	0	1	1	Polr1a
r119518	EF_IGF1_vs_EF	147.518	0.0806	0.5972	0	1	1	Polr1a
r119519	EF_vs_Wt	14.6922	3.2512	0.8154	3.27	0.0011	0.0541	Polr1a
r119519	Wt_IGF1_vs_Wt	14.6922	0.7063	1.1636	0.1043	0.9169	1	Polr1a
r119519	EF_IGF1_vs_EF	14.6922	-0.6876	0.7677	-0.1336	0.8937		Polr1a
r11952	EF_vs_Wt	13.9104	-1.0506	1.3592	-0.3426	0.7319	1	Cited2
r11952	Wt_IGF1_vs_Wt	13.9104	-2.2847	2.1935	-0.7749	0.4384	1	Cited2
r11952	EF_IGF1_vs_EF	13.9104	-1.8609	1.7692	-0.7212	0.4708		Cited2
r119520	EF_vs_Wt	25.3008	1.8508	0.6027	2.1003	0.0357	0.4139	Polr1a
r119520	Wt_IGF1_vs_Wt	25.3008	0.6026	0.901	0.0196	0.9843	1	Polr1a
r119520	EF_IGF1_vs_EF	25.3008	-0.3511	0.675	0	1	1	Polr1a
r119521	EF_vs_Wt	17.1284	1.0036	0.6929	0.6042	0.5457	1	St3gal5
r119521	Wt_IGF1_vs_Wt	17.1284	-0.0169	1.0609	0	1	1	St3gal5
r119521	EF_IGF1_vs_EF	17.1284	-0.2538	0.8035	0	1	1	St3gal5
r119522	EF_vs_Wt	17.0863	0.9068	0.9276	0.347	0.7286	1	St3gal5
r119522	Wt_IGF1_vs_Wt	17.0863	0.2656	1.4159	0	1	1	St3gal5
r119522	EF_IGF1_vs_EF	17.0863	0.2064	1.099	0	1	1	St3gal5
r119527	EF_vs_Wt	22.8056	0.3404	1.0417	0	1	1	St3gal5
r119527	Wt_IGF1_vs_Wt	22.8056	0.6616	1.5673	0.0489	0.961	1	St3gal5
r119527	EF_IGF1_vs_EF	22.8056	-2.466	1.2853	-1.4635	0.1433	1	St3gal5
r119529	EF_vs_Wt	7.2594	-1.8299	1.0986	-1.1332	0.2571		St3gal5
r119529	Wt_IGF1_vs_Wt	7.2594	0.4391	1.576	0	1	1	St3gal5
r119529	EF_IGF1_vs_EF	7.2594	1.1189	1.3503	0.3954	0.6925		St3gal5
r11953	EF_vs_Wt	6.046	0.8931	1.2399	0.2485	0.8037		Cited2
r11953	Wt_IGF1_vs_Wt	6.046	-0.0564	1.9225	0	1	1	Cited2
r11953	EF_IGF1_vs_EF	6.046	2.5491	1.2958	1.5158	0.1296		Cited2
r119531	EF_vs_Wt	75.0621	-0.3479	0.6506	0	1	1	St3gal5
r119531	Wt_IGF1_vs_Wt	75.0621	0.2638	0.987	0	1	1	St3gal5
r119531	EF_IGF1_vs_EF	75.0621	-0.0581	0.7936	0	1	1	St3gal5
r119532	EF_vs_Wt	10.0838	-0.3814	0.8029	0	1	1	St3gal5
r119532	Wt_IGF1_vs_Wt	10.0838	0.3309	1.1937	0	1	1	St3gal5
r119532	EF_IGF1_vs_EF	10.0838	-0.4535	0.989	0	1		St3gal5
r119534	EF_vs_Wt	10.3633	-0.6318	0.9642	-0.0486	0.9612	1	St3gal5
r119534	Wt_IGF1_vs_Wt	10.3633	-0.1512	1.4164	0	1	1	St3gal5
r119534	EF_IGF1_vs_EF	10.3633	-2.0761	1.2123	-1.2299	0.2187		St3gal5
r119535	EF_vs_Wt	25.3404	0.8641	0.6505	0.4291	0.6679	1	St3gal5
r119535	Wt_IGF1_vs_Wt	25.3404	0.4755	0.9699	0	1	1	St3gal5
r119535	EF_IGF1_vs_EF	25.3404	-0.6308	0.7689	-0.0596	0.9525	1	St3gal5
r119536	EF_vs_Wt	154.036	0.1945	0.4236	0	1	1	St3gal5
r119536	Wt_IGF1_vs_Wt	154.036	-0.6686	0.6514	-0.1284	0.8978	1	St3gal5
r119536	EF_IGF1_vs_EF	154.036	0.0894	0.5144	0	1	1	St3gal5
r119537	EF_vs_Wt	44.3952	1.592	0.5249	1.9185	0.055	0.5249	St3gal5
r119537	Wt_IGF1_vs_Wt	44.3952	0.7782	0.777	0.2486	0.8037	1	St3gal5
r119537	EF_IGF1_vs_EF	44.3952	-1.0382	0.6117	-0.741	0.4587	1	St3gal5
r119539	EF_vs_Wt	14.2748	1.3266	1.044	0.7103	0.4775	1	St3gal5
r119539	Wt_IGF1_vs_Wt	14.2748	-1.2948	1.6553	-0.4288	0.668	1	St3gal5
r119539	EF_IGF1_vs_EF	14.2748	-2.29	1.2775	-1.3347	0.182		St3gal5
r11954	EF_vs_Wt	116.485	1.1445	0.5253	1.0653	0.2867	1	Cited2
r11954	Wt_IGF1_vs_Wt	116.485	0.342	0.7946	0	1	1	Cited2
r11954	EF_IGF1_vs_EF	116.485	0.179	0.6292	0	1	1	Cited2
r119540	EF_vs_Wt	9.5371	1.048	1.2733	0.3637	0.7161	1	St3gal5
r119540	Wt_IGF1_vs_Wt	9.5371	0.5742	1.9051	0	1	1	St3gal5
r119540	EF_IGF1_vs_EF	9.5371	-5.1531	1.8188	-2.5116	0.012		St3gal5
r119543	EF_vs_Wt	8.2386	-3.5754	1.1673	-2.5618	0.0104		St3gal5
r119543	Wt_IGF1_vs_Wt	8.2386	-0.3244	1.5466	0	1	1	St3gal5
r119543	EF_IGF1_vs_EF	8.2386	2.1339	1.4366	1.0782	0.281		St3gal5
r119544	EF_vs_Wt	12.4046	-1.6404	1.1272	-0.9364	0.3491	1	St3gal5
r119544	Wt_IGF1_vs_Wt	12.4046	-0.4977	1.6682	0	1	1	St3gal5
r119544	EF_IGF1_vs_EF	12.4046	0.831	1.3549	0.1816	0.8559		St3gal5
r119547	EF_vs_Wt	91.1048	0.1384	0.4524	0	1	1	St3gal5
r119547	Wt_IGF1_vs_Wt	91.1048	-0.2248	0.689	0	1	1	St3gal5
r119547	EF_IGF1_vs_EF	91.1048	-0.6181	0.5504	-0.0602	0.952	1	St3gal5
r119549	EF_vs_Wt	35.8499	0.54	0.5339	0	1	1	Atoh8
r119549	Wt_IGF1_vs_Wt	35.8499	0.2844	0.8016	0	1	1	Atoh8
r119549	EF_IGF1_vs_EF	35.8499	0.1027	0.6302	0	1	1	Atoh8
r11955	EF_vs_Wt	6.7015	-0.2243	0.9755	0	1		Cited2
r11955	Wt_IGF1_vs_Wt	6.7015	1.4759	1.382	0.6447	0.5191	1	Cited2
r11955	EF_IGF1_vs_EF	6.7015	-1.9157	1.25	-1.0646	0.2871		Cited2
r119550	EF_vs_Wt	10.7685	-0.1623	0.9407	0	1	1	Atoh8
r119550	Wt_IGF1_vs_Wt	10.7685	-0.2327	1.4229	0	1	1	Atoh8
r119550	EF_IGF1_vs_EF	10.7685	-0.1664	1.1336	0	1		Atoh8
r119551	EF_vs_Wt	87.2826	0.9817	0.6033	0.6575	0.5108	1	Atoh8
r119551	Wt_IGF1_vs_Wt	87.2826	0.1964	0.9115	0	1	1	Atoh8
r119551	EF_IGF1_vs_EF	87.2826	-0.5016	0.726	0	1	1	Atoh8
r119553	EF_vs_Wt	10.0894	0.9682	0.8802	0.4354	0.6633	1	Atoh8
r119553	Wt_IGF1_vs_Wt	10.0894	0.5384	1.3104	0	1	1	Atoh8
r119553	EF_IGF1_vs_EF	10.0894	-0.7326	1.0322	-0.143	0.8863		Atoh8
r119555	EF_vs_Wt	174.864	0.4707	0.3857	0	1	1	Atoh8
r119555	Wt_IGF1_vs_Wt	174.864	-0.4626	0.5871	0	1	1	Atoh8
r119555	EF_IGF1_vs_EF	174.864	-0.1768	0.4651	0	1	1	Atoh8
r119556	EF_vs_Wt	90.5198	0.4821	0.4668	0	1	1	Atoh8
r119556	Wt_IGF1_vs_Wt	90.5198	-0.3299	0.7095	0	1	1	Atoh8
r119556	EF_IGF1_vs_EF	90.5198	-0.5307	0.5628	0	1	1	Atoh8
r119557	EF_vs_Wt	14.025	-0.3555	0.6125	0	1	1	Atoh8
r119557	Wt_IGF1_vs_Wt	14.025	-0.3889	0.902	0	1	1	Atoh8
r119557	EF_IGF1_vs_EF	14.025	-0.2407	0.7215	0	1		Atoh8
r119558	EF_vs_Wt	22.9943	-0.8281	0.7258	-0.3351	0.7376	1	Atoh8
r119558	Wt_IGF1_vs_Wt	22.9943	0.4597	1.0703	0	1	1	Atoh8
r119558	EF_IGF1_vs_EF	22.9943	-1.252	0.896	-0.7445	0.4566	1	Atoh8
r119559	EF_vs_Wt	58.9658	1.1534	0.8863	0.6414	0.5213	1	Atoh8
r119559	Wt_IGF1_vs_Wt	58.9658	0.2001	1.3394	0	1	1	Atoh8
r119559	EF_IGF1_vs_EF	58.9658	0.606	1.0622	0.0198	0.9842	1	Atoh8
r11956	EF_vs_Wt	81.152	0.0996	0.3812	0	1	1	Cited2
r11956	Wt_IGF1_vs_Wt	81.152	-0.0895	0.5771	0	1	1	Cited2
r11956	EF_IGF1_vs_EF	81.152	0.034	0.4569	0	1	1	Cited2
r119560	EF_vs_Wt	21.5445	2.5384	0.9075	2.1525	0.0314	0.3855	Atoh8
r119560	Wt_IGF1_vs_Wt	21.5445	1.0036	1.3557	0.3088	0.7575	1	Atoh8
r119560	EF_IGF1_vs_EF	21.5445	0.3616	1.0107	0	1	1	Atoh8
r119561	EF_vs_Wt	39.9055	1.887	0.5576	2.335	0.0195	0.296	Atoh8
r119561	Wt_IGF1_vs_Wt	39.9055	0.604	0.8209	0.0232	0.9815	1	Atoh8
r119561	EF_IGF1_vs_EF	39.9055	-0.0278	0.625	0	1	1	Atoh8
r119562	EF_vs_Wt	19.1122	0.2069	0.6754	0	1	1	Atoh8
r119562	Wt_IGF1_vs_Wt	19.1122	0.4151	0.9555	0	1	1	Atoh8
r119562	EF_IGF1_vs_EF	19.1122	0.27	0.7601	0	1	1	Atoh8
r119563	EF_vs_Wt	11.4997	0.2295	0.9166	0	1	1	Atoh8
r119563	Wt_IGF1_vs_Wt	11.4997	0.0327	1.3412	0	1	1	Atoh8
r119563	EF_IGF1_vs_EF	11.4997	-3.3839	1.1878	-2.3565	0.0184		Atoh8
r119566	EF_vs_Wt	18.1197	1.5486	0.8049	1.1972	0.2312	1	Atoh8
r119566	Wt_IGF1_vs_Wt	18.1197	1.1445	1.1534	0.4851	0.6276	1	Atoh8
r119566	EF_IGF1_vs_EF	18.1197	2.6397	0.7905	2.5993	0.0093	0.2472	Atoh8
r119567	EF_vs_Wt	50.6357	-0.3581	0.4631	0	1	1	Atoh8
r119567	Wt_IGF1_vs_Wt	50.6357	0.0121	0.6892	0	1	1	Atoh8
r119567	EF_IGF1_vs_EF	50.6357	-0.1463	0.5555	0	1	1	Atoh8
r119569	EF_vs_Wt	50.6756	-1.8775	0.7865	-1.6434	0.1003	0.7185	Sftpb
r119569	Wt_IGF1_vs_Wt	50.6756	0.5127	1.168	0	1	1	Sftpb
r119569	EF_IGF1_vs_EF	50.6756	-0.1108	0.9558	0	1	1	Sftpb
r11957	EF_vs_Wt	9.6349	1.8699	0.8113	1.5837	0.1133	0.7647	Cited2
r11957	Wt_IGF1_vs_Wt	9.6349	0.8245	1.2171	0.1968	0.844	1	Cited2
r11957	EF_IGF1_vs_EF	9.6349	-2.7142	1.0111	-2.1059	0.0352		Cited2
r119570	EF_vs_Wt	17.7142	0.316	0.8061	0	1	1	Sftpb
r119570	Wt_IGF1_vs_Wt	17.7142	0.3086	1.1463	0	1	1	Sftpb
r119570	EF_IGF1_vs_EF	17.7142	1.6493	0.8904	1.1954	0.2319	1	Sftpb
r119571	EF_vs_Wt	5.3736	0.3029	1.1908	0	1		Sftpb
r119571	Wt_IGF1_vs_Wt	5.3736	-0.9056	1.8708	-0.1714	0.8639	1	Sftpb
r119571	EF_IGF1_vs_EF	5.3736	1.8779	1.2841	1.0069	0.314		Sftpb
r119573	EF_vs_Wt	7.9164	-0.8303	0.8975	-0.2733	0.7846		Sftpb
r119573	Wt_IGF1_vs_Wt	7.9164	-0.1325	1.2591	0	1	1	Sftpb
r119573	EF_IGF1_vs_EF	7.9164	0.9645	1.0153	0.3738	0.7086		Sftpb
r119574	EF_vs_Wt	25.6872	-2.3526	0.7551	-2.3411	0.0192	0.2931	Sftpb
r119574	Wt_IGF1_vs_Wt	25.6872	-0.2649	1.1138	0	1	1	Sftpb
r119574	EF_IGF1_vs_EF	25.6872	-0.6287	0.958	-0.0456	0.9636	1	Sftpb
r119575	EF_vs_Wt	6.887	0.0548	1.102	0	1		Sftpb
r119575	Wt_IGF1_vs_Wt	6.887	-0.7799	1.713	-0.1138	0.9094	1	Sftpb
r119575	EF_IGF1_vs_EF	6.887	-1.9465	1.4054	-0.9688	0.3326		Sftpb
r119576	EF_vs_Wt	120.08	0.5279	0.4076	0	1	1	Usp39
r119576	Wt_IGF1_vs_Wt	120.08	-0.5165	0.6257	0	1	1	Usp39
r119576	EF_IGF1_vs_EF	120.08	-0.1366	0.4913	0	1	1	Usp39
r119577	EF_vs_Wt	76.2661	0.2973	0.478	0	1	1	0610030E20Rik
r119577	Wt_IGF1_vs_Wt	76.2661	-0.6956	0.7361	-0.1503	0.8805	1	0610030E20Rik
r119577	EF_IGF1_vs_EF	76.2661	-0.0069	0.5759	0	1	1	0610030E20Rik
r119579	EF_vs_Wt	139.01	-0.1033	0.3788	0	1	1	Tmem150a
r119579	Wt_IGF1_vs_Wt	139.01	-0.5009	0.5767	0	1	1	Tmem150a
r119579	EF_IGF1_vs_EF	139.01	0.239	0.4571	0	1	1	Tmem150a
r11958	EF_vs_Wt	7.629	1.2999	1.3524	0.5286	0.5971		Cited2
r11958	Wt_IGF1_vs_Wt	7.629	0.5368	1.9794	0	1	1	Cited2
r11958	EF_IGF1_vs_EF	7.629	-0.4573	1.5603	0	1		Cited2
r119580	EF_vs_Wt	188.709	0.3609	0.393	0	1	1	Rnf181
r119580	Wt_IGF1_vs_Wt	188.709	-0.314	0.6011	0	1	1	Rnf181
r119580	EF_IGF1_vs_EF	188.709	0.0846	0.4765	0	1	1	Rnf181
r119581	EF_vs_Wt	183.34	0.1278	0.5626	0	1	1	Rnf181
r119581	Wt_IGF1_vs_Wt	183.34	0.0584	0.8534	0	1	1	Rnf181
r119581	EF_IGF1_vs_EF	183.34	-0.2056	0.6837	0	1	1	Rnf181
r119582	EF_vs_Wt	118.659	-0.0143	0.3738	0	1	1	Vamp5
r119582	Wt_IGF1_vs_Wt	118.659	-0.3093	0.5668	0	1	1	Vamp5
r119582	EF_IGF1_vs_EF	118.659	0.3323	0.4488	0	1	1	Vamp5
r119583	EF_vs_Wt	8.1965	-1.6469	1.0074	-1.0541	0.2918		Vamp5
r119583	Wt_IGF1_vs_Wt	8.1965	0.2234	1.4704	0	1	1	Vamp5
r119583	EF_IGF1_vs_EF	8.1965	-0.1033	1.2863	0	1		Vamp5
r119584	EF_vs_Wt	136.76	-0.3346	0.4413	0	1	1	Vamp8
r119584	Wt_IGF1_vs_Wt	136.76	-0.4037	0.6724	0	1	1	Vamp8
r119584	EF_IGF1_vs_EF	136.76	0.8131	0.5348	0.4266	0.6697	1	Vamp8
r119585	EF_vs_Wt	16.5804	-0.6002	0.6225	-0.0244	0.9805	1	Vamp8
r119585	Wt_IGF1_vs_Wt	16.5804	-0.7007	0.9468	-0.1222	0.9028	1	Vamp8
r119585	EF_IGF1_vs_EF	16.5804	0.2319	0.746	0	1	1	Vamp8
r119586	EF_vs_Wt	50.0321	0.3029	0.4721	0	1	1	Ggcx
r119586	Wt_IGF1_vs_Wt	50.0321	-0.1709	0.7232	0	1	1	Ggcx
r119586	EF_IGF1_vs_EF	50.0321	-0.1766	0.5683	0	1	1	Ggcx
r119587	EF_vs_Wt	89.9338	0.3279	0.4915	0	1	1	Ggcx
r119587	Wt_IGF1_vs_Wt	89.9338	-0.0901	0.7486	0	1	1	Ggcx
r119587	EF_IGF1_vs_EF	89.9338	0.1261	0.5934	0	1	1	Ggcx
r119588	EF_vs_Wt	30.2736	0.5709	0.5795	0	1	1	Mat2a
r119588	Wt_IGF1_vs_Wt	30.2736	-0.3416	0.8768	0	1	1	Mat2a
r119588	EF_IGF1_vs_EF	30.2736	-0.2602	0.6826	0	1	1	Mat2a
r119589	EF_vs_Wt	85.7084	0.5279	0.5585	0	1	1	Mat2a
r119589	Wt_IGF1_vs_Wt	85.7084	-0.0334	0.8489	0	1	1	Mat2a
r119589	EF_IGF1_vs_EF	85.7084	-0.8966	0.6786	-0.4592	0.6461	1	Mat2a
r11959	EF_vs_Wt	28.2461	0.6195	0.6695	0.0516	0.9589	1	Cited2
r11959	Wt_IGF1_vs_Wt	28.2461	-0.1853	1.0223	0	1	1	Cited2
r11959	EF_IGF1_vs_EF	28.2461	-2.2919	0.837	-2.0393	0.0414	0.6001	Cited2
r119590	EF_vs_Wt	234.391	0.2026	0.45	0	1	1	Mat2a
r119590	Wt_IGF1_vs_Wt	234.391	-0.4793	0.6887	0	1	1	Mat2a
r119590	EF_IGF1_vs_EF	234.391	-0.2047	0.5489	0	1	1	Mat2a
r119591	EF_vs_Wt	11.7894	-0.1425	0.7273	0	1	1	Mat2a
r119591	Wt_IGF1_vs_Wt	11.7894	-0.1722	1.0396	0	1	1	Mat2a
r119591	EF_IGF1_vs_EF	11.7894	-0.0744	0.8284	0	1		Mat2a
r119592	EF_vs_Wt	7.3601	-0.0282	0.942	0	1		Mat2a
r119592	Wt_IGF1_vs_Wt	7.3601	-2.8618	1.9546	-1.1648	0.2441	1	Mat2a
r119592	EF_IGF1_vs_EF	7.3601	1.0044	1.0968	0.3824	0.7021		Mat2a
r119594	EF_vs_Wt	30.2061	0.5647	0.5318	0	1	1	Mat2a
r119594	Wt_IGF1_vs_Wt	30.2061	0.0923	0.7978	0	1	1	Mat2a
r119594	EF_IGF1_vs_EF	30.2061	-1.1985	0.6397	-0.9591	0.3375	1	Mat2a
r119595	EF_vs_Wt	219.645	0.3575	0.4046	0	1	1	Mat2a
r119595	Wt_IGF1_vs_Wt	219.645	-0.4555	0.6173	0	1	1	Mat2a
r119595	EF_IGF1_vs_EF	219.645	-0.4375	0.4918	0	1	1	Mat2a
r119596	EF_vs_Wt	8.4891	2.4243	1.3231	1.3902	0.1645		Mat2a
r119596	Wt_IGF1_vs_Wt	8.4891	-2.4188	2.3845	-0.7691	0.4419	1	Mat2a
r119596	EF_IGF1_vs_EF	8.4891	-1.6765	1.529	-0.7139	0.4753		Mat2a
r119597	EF_vs_Wt	22.5266	0.9795	0.7342	0.5374	0.591	1	Mat2a
r119597	Wt_IGF1_vs_Wt	22.5266	0.8213	1.0998	0.2149	0.8299	1	Mat2a
r119597	EF_IGF1_vs_EF	22.5266	-1.1751	0.8827	-0.6685	0.5038	1	Mat2a
r119598	EF_vs_Wt	21.9189	1.0735	0.6984	0.6996	0.4842	1	Sh2d6
r119598	Wt_IGF1_vs_Wt	21.9189	-0.2393	1.0591	0	1	1	Sh2d6
r119598	EF_IGF1_vs_EF	21.9189	-1.0517	0.8268	-0.5645	0.5724	1	Sh2d6
r119599	EF_vs_Wt	9.0928	0.3127	0.9633	0	1		Sh2d6
r119599	Wt_IGF1_vs_Wt	9.0928	-1.0695	1.4445	-0.3355	0.7373	1	Sh2d6
r119599	EF_IGF1_vs_EF	9.0928	-0.499	1.1065	0	1		Sh2d6
r11960	EF_vs_Wt	7.0891	0.2132	1.0344	0	1		Cited2
r11960	Wt_IGF1_vs_Wt	7.0891	0.9514	1.5283	0.2398	0.8105	1	Cited2
r11960	EF_IGF1_vs_EF	7.0891	-2.1133	1.3351	-1.1448	0.2523		Cited2
r119601	EF_vs_Wt	6.2692	1.976	0.949	1.4658	0.1427		Sh2d6
r119601	Wt_IGF1_vs_Wt	6.2692	-1.7528	1.9438	-0.6008	0.548	1	Sh2d6
r119601	EF_IGF1_vs_EF	6.2692	-1.8997	1.1063	-1.1884	0.2347		Sh2d6
r119602	EF_vs_Wt	23.2157	1.2634	0.5997	1.1314	0.2579	1	Sh2d6
r119602	Wt_IGF1_vs_Wt	23.2157	-0.7995	0.9072	-0.2365	0.813	1	Sh2d6
r119602	EF_IGF1_vs_EF	23.2157	-0.583	0.6682	0	1	1	Sh2d6
r119603	EF_vs_Wt	120.124	0.0359	0.6657	0	1	1	Sh2d6
r119603	Wt_IGF1_vs_Wt	120.124	-0.1537	1.0154	0	1	1	Sh2d6
r119603	EF_IGF1_vs_EF	120.124	-1.7776	0.8191	-1.4559	0.1454	1	Sh2d6
r119604	EF_vs_Wt	90.8622	1.8613	0.6502	1.9631	0.0496	0.4955	Sh2d6
r119604	Wt_IGF1_vs_Wt	90.8622	0.4995	0.9803	0	1	1	Sh2d6
r119604	EF_IGF1_vs_EF	90.8622	-1.6802	0.7819	-1.4008	0.1613	1	Sh2d6
r119605	EF_vs_Wt	92.9382	0.2329	0.6206	0	1	1	Sh2d6
r119605	Wt_IGF1_vs_Wt	92.9382	-0.5196	0.948	0	1	1	Sh2d6
r119605	EF_IGF1_vs_EF	92.9382	-0.5752	0.7561	0	1	1	Sh2d6
r119606	EF_vs_Wt	10.5733	0.2273	0.7948	0	1	1	Sh2d6
r119606	Wt_IGF1_vs_Wt	10.5733	1.0181	1.1497	0.3767	0.7064	1	Sh2d6
r119606	EF_IGF1_vs_EF	10.5733	0.2395	0.9232	0	1		Sh2d6
r119607	EF_vs_Wt	33.8622	0.466	0.5256	0	1	1	Capg
r119607	Wt_IGF1_vs_Wt	33.8622	0.0398	0.7948	0	1	1	Capg
r119607	EF_IGF1_vs_EF	33.8622	-0.0058	0.6218	0	1	1	Capg
r119608	EF_vs_Wt	11.8953	-0.1546	0.7456	0	1	1	Capg
r119608	Wt_IGF1_vs_Wt	11.8953	-0.8333	1.1709	-0.2121	0.8321	1	Capg
r119608	EF_IGF1_vs_EF	11.8953	0.6562	0.8795	0.081	0.9355		Capg
r119609	EF_vs_Wt	70.2716	0.4246	0.3801	0	1	1	Capg
r119609	Wt_IGF1_vs_Wt	70.2716	-0.1701	0.5781	0	1	1	Capg
r119609	EF_IGF1_vs_EF	70.2716	0.0841	0.4501	0	1	1	Capg
r119610	EF_vs_Wt	49.305	-0.7668	0.4465	-0.4072	0.6839	1	Capg
r119610	Wt_IGF1_vs_Wt	49.305	-0.0327	0.6671	0	1	1	Capg
r119610	EF_IGF1_vs_EF	49.305	0.7221	0.537	0.2554	0.7984	1	Capg
r119611	EF_vs_Wt	13.7236	-2.6731	0.9143	-2.2839	0.0224	0.3191	Capg
r119611	Wt_IGF1_vs_Wt	13.7236	0.3216	1.2985	0	1	1	Capg
r119611	EF_IGF1_vs_EF	13.7236	-1.8958	1.2964	-1.0111	0.312		Capg
r119612	EF_vs_Wt	128.657	-0.1775	0.3904	0	1	1	Capg
r119612	Wt_IGF1_vs_Wt	128.657	-0.4822	0.5971	0	1	1	Capg
r119612	EF_IGF1_vs_EF	128.657	0.3684	0.473	0	1	1	Capg
r119613	EF_vs_Wt	149.94	-0.1135	0.4523	0	1	1	Capg
r119613	Wt_IGF1_vs_Wt	149.94	-0.2857	0.6892	0	1	1	Capg
r119613	EF_IGF1_vs_EF	149.94	-0.0481	0.5506	0	1	1	Capg
r119615	EF_vs_Wt	12.5698	0.9878	0.7858	0.5127	0.6081	1	Capg
r119615	Wt_IGF1_vs_Wt	12.5698	0.969	1.1604	0.3309	0.7407	1	Capg
r119615	EF_IGF1_vs_EF	12.5698	-2.3543	0.9808	-1.8039	0.0713		Capg
r119616	EF_vs_Wt	40.7676	0.2167	0.4759	0	1	1	Capg
r119616	Wt_IGF1_vs_Wt	40.7676	-0.2426	0.7199	0	1	1	Capg
r119616	EF_IGF1_vs_EF	40.7676	-0.4576	0.5694	0	1	1	Capg
r119618	EF_vs_Wt	169.978	0.2804	0.4759	0	1	1	Elmod3
r119618	Wt_IGF1_vs_Wt	169.978	-0.125	0.7255	0	1	1	Elmod3
r119618	EF_IGF1_vs_EF	169.978	0.174	0.5781	0	1	1	Elmod3
r119619	EF_vs_Wt	26.7668	-0.1578	0.5865	0	1	1	Retsat
r119619	Wt_IGF1_vs_Wt	26.7668	-0.3893	0.8952	0	1	1	Retsat
r119619	EF_IGF1_vs_EF	26.7668	-0.2455	0.7102	0	1	1	Retsat
r119620	EF_vs_Wt	25.4393	0.4322	0.5823	0	1	1	Retsat
r119620	Wt_IGF1_vs_Wt	25.4393	-0.3152	0.8944	0	1	1	Retsat
r119620	EF_IGF1_vs_EF	25.4393	1.3817	0.662	1.2034	0.2288	1	Retsat
r119621	EF_vs_Wt	9.8996	-1.2911	0.9451	-0.7471	0.455	1	Tgoln1
r119621	Wt_IGF1_vs_Wt	9.8996	0.1992	1.398	0	1	1	Tgoln1
r119621	EF_IGF1_vs_EF	9.8996	-2.1059	1.2929	-1.1764	0.2394		Tgoln1
r119622	EF_vs_Wt	100.774	0.2101	0.4667	0	1	1	Tgoln1
r119622	Wt_IGF1_vs_Wt	100.774	-0.3404	0.7131	0	1	1	Tgoln1
r119622	EF_IGF1_vs_EF	100.774	0.0331	0.5649	0	1	1	Tgoln1
r119623	EF_vs_Wt	9.9574	0.5146	0.8767	0	1	1	Tgoln1
r119623	Wt_IGF1_vs_Wt	9.9574	-0.0831	1.4325	0	1	1	Tgoln1
r119623	EF_IGF1_vs_EF	9.9574	2.5863	0.9488	2.1094	0.0349		Tgoln1
r119624	EF_vs_Wt	11.2231	0.729	0.8119	0.1773	0.8592	1	Tgoln1
r119624	Wt_IGF1_vs_Wt	11.2231	0.1233	1.1786	0	1	1	Tgoln1
r119624	EF_IGF1_vs_EF	11.2231	0.9135	0.8754	0.3753	0.7074		Tgoln1
r119625	EF_vs_Wt	47.5904	-0.2181	0.4554	0	1	1	Tgoln1
r119625	Wt_IGF1_vs_Wt	47.5904	-0.0593	0.6776	0	1	1	Tgoln1
r119625	EF_IGF1_vs_EF	47.5904	-0.2685	0.5446	0	1	1	Tgoln1
r119626	EF_vs_Wt	26.0529	-0.0272	0.7121	0	1	1	Tgoln1
r119626	Wt_IGF1_vs_Wt	26.0529	-0.0482	1.0703	0	1	1	Tgoln1
r119626	EF_IGF1_vs_EF	26.0529	-0.8241	0.8629	-0.2772	0.7816	1	Tgoln1
r119627	EF_vs_Wt	16.9663	0.0234	0.5948	0	1	1	Tgoln1
r119627	Wt_IGF1_vs_Wt	16.9663	-0.1127	0.8892	0	1	1	Tgoln1
r119627	EF_IGF1_vs_EF	16.9663	-0.4483	0.7089	0	1	1	Tgoln1
r119628	EF_vs_Wt	26.2097	-2.4328	0.7424	-2.4889	0.0128	0.2329	Tgoln1
r119628	Wt_IGF1_vs_Wt	26.2097	-0.4276	1.0151	0	1	1	Tgoln1
r119628	EF_IGF1_vs_EF	26.2097	1.4704	0.8465	1.046	0.2956	1	Tgoln1
r119629	EF_vs_Wt	37.1052	1.0472	0.7855	0.5885	0.5562	1	Tgoln1
r119629	Wt_IGF1_vs_Wt	37.1052	-0.2308	1.1926	0	1	1	Tgoln1
r119629	EF_IGF1_vs_EF	37.1052	-1.9843	0.9548	-1.4656	0.1428	1	Tgoln1
r11963	EF_vs_Wt	14.4414	1.8105	1.1279	1.0866	0.2772	1	Cited2
r11963	Wt_IGF1_vs_Wt	14.4414	1.1114	1.7124	0.3074	0.7585	1	Cited2
r11963	EF_IGF1_vs_EF	14.4414	-2.3828	1.3876	-1.2956	0.1951		Cited2
r119630	EF_vs_Wt	70.0389	-0.1643	0.6135	0	1	1	Tgoln1
r119630	Wt_IGF1_vs_Wt	70.0389	-0.0892	0.9301	0	1	1	Tgoln1
r119630	EF_IGF1_vs_EF	70.0389	-1.1421	0.751	-0.7419	0.4582	1	Tgoln1
r119631	EF_vs_Wt	13.8073	1.3555	0.9312	0.8275	0.408	1	Tgoln1
r119631	Wt_IGF1_vs_Wt	13.8073	-0.6646	1.4293	-0.0557	0.9556	1	Tgoln1
r119631	EF_IGF1_vs_EF	13.8073	-2.2254	1.1229	-1.4609	0.144		Tgoln1
r119633	EF_vs_Wt	22.3755	0.8334	0.86	0.2889	0.7727	1	Tgoln1
r119633	Wt_IGF1_vs_Wt	22.3755	0.502	1.2938	0	1	1	Tgoln1
r119633	EF_IGF1_vs_EF	22.3755	-2.9711	1.0767	-2.2163	0.0267	0.4589	Tgoln1
r119634	EF_vs_Wt	9.0948	-0.536	0.9758	0	1		Tgoln1
r119634	Wt_IGF1_vs_Wt	9.0948	0.4953	1.4278	0	1	1	Tgoln1
r119634	EF_IGF1_vs_EF	9.0948	-1.9651	1.2456	-1.108	0.2679		Tgoln1
r119638	EF_vs_Wt	83.6104	0.4211	0.762	0	1	1	Tcf7l1
r119638	Wt_IGF1_vs_Wt	83.6104	-0.6119	1.1508	-0.0234	0.9813	1	Tcf7l1
r119638	EF_IGF1_vs_EF	83.6104	-0.6975	0.9197	-0.1223	0.9026	1	Tcf7l1
r119639	EF_vs_Wt	54.9124	2.8758	0.981	2.3352	0.0195	0.2959	Tcf7l1
r119639	Wt_IGF1_vs_Wt	54.9124	-0.2524	1.5051	0	1	1	Tcf7l1
r119639	EF_IGF1_vs_EF	54.9124	-3.1513	1.1899	-2.1567	0.031	0.5044	Tcf7l1
r11964	EF_vs_Wt	8.2217	0.8557	0.9037	0.2996	0.7644		Cited2
r11964	Wt_IGF1_vs_Wt	8.2217	0.738	1.3503	0.1133	0.9098	1	Cited2
r11964	EF_IGF1_vs_EF	8.2217	0.1802	1.0368	0	1		Cited2
r119642	EF_vs_Wt	7.5979	-3.1277	1.2504	-2.0336	0.042		Tcf7l1
r119642	Wt_IGF1_vs_Wt	7.5979	0.14	1.7566	0	1	1	Tcf7l1
r119642	EF_IGF1_vs_EF	7.5979	0.7335	1.5785	0.0941	0.925		Tcf7l1
r119644	EF_vs_Wt	68.4249	0.683	0.6324	0.155	0.8768	1	Tcf7l1
r119644	Wt_IGF1_vs_Wt	68.4249	0.1202	0.952	0	1	1	Tcf7l1
r119644	EF_IGF1_vs_EF	68.4249	-1.253	0.7633	-0.8751	0.3815	1	Tcf7l1
r119645	EF_vs_Wt	12.9839	-0.3697	0.8939	0	1	1	Tcf7l1
r119645	Wt_IGF1_vs_Wt	12.9839	0.2389	1.339	0	1	1	Tcf7l1
r119645	EF_IGF1_vs_EF	12.9839	-0.0804	1.0833	0	1		Tcf7l1
r119649	EF_vs_Wt	198.953	0.555	0.3854	0	1	1	Tcf7l1
r119649	Wt_IGF1_vs_Wt	198.953	-0.1765	0.5868	0	1	1	Tcf7l1
r119649	EF_IGF1_vs_EF	198.953	-0.3893	0.4667	0	1	1	Tcf7l1
r11965	EF_vs_Wt	15.9931	0.5969	0.7804	0.0154	0.9878	1	Cited2
r11965	Wt_IGF1_vs_Wt	15.9931	-0.3852	1.1816	0	1	1	Cited2
r11965	EF_IGF1_vs_EF	15.9931	-0.4081	0.9188	0	1		Cited2
r119650	EF_vs_Wt	6.9039	0.0517	1.1214	0	1		Tcf7l1
r119650	Wt_IGF1_vs_Wt	6.9039	1.2603	1.6491	0.4095	0.6822	1	Tcf7l1
r119650	EF_IGF1_vs_EF	6.9039	-1.0771	1.3767	-0.3575	0.7207		Tcf7l1
r119651	EF_vs_Wt	29.5568	1.8322	1.1596	1.0756	0.2821	1	Tcf7l1
r119651	Wt_IGF1_vs_Wt	29.5568	-0.0087	1.7624	0	1	1	Tcf7l1
r119651	EF_IGF1_vs_EF	29.5568	-5.1326	1.4846	-3.0631	0.0022	0.1104	Tcf7l1
r119652	EF_vs_Wt	8.811	0.8289	0.774	0.3152	0.7526		Tcf7l1
r119652	Wt_IGF1_vs_Wt	8.811	-1.0683	1.2556	-0.385	0.7003	1	Tcf7l1
r119652	EF_IGF1_vs_EF	8.811	-0.9789	0.9068	-0.4344	0.664		Tcf7l1
r119655	EF_vs_Wt	7.2846	1.2032	0.9811	0.6302	0.5286		Kcmf1
r119655	Wt_IGF1_vs_Wt	7.2846	1.8526	1.3753	0.9217	0.3567	1	Kcmf1
r119655	EF_IGF1_vs_EF	7.2846	1.0886	1.0279	0.49	0.6242		Kcmf1
r119658	EF_vs_Wt	12.683	0.0634	0.7541	0	1	1	Kcmf1
r119658	Wt_IGF1_vs_Wt	12.683	-0.1738	1.1566	0	1	1	Kcmf1
r119658	EF_IGF1_vs_EF	12.683	-0.4699	0.9174	0	1		Kcmf1
r11966	EF_vs_Wt	30.3416	1.7895	0.7701	1.5642	0.1178	0.7811	Cited2
r11966	Wt_IGF1_vs_Wt	30.3416	0.4127	1.1615	0	1	1	Cited2
r11966	EF_IGF1_vs_EF	30.3416	-1.1912	0.9123	-0.6645	0.5064	1	Cited2
r119661	EF_vs_Wt	92.3499	0.5054	0.4413	0	1	1	Kcmf1
r119661	Wt_IGF1_vs_Wt	92.3499	-0.2311	0.6777	0	1	1	Kcmf1
r119661	EF_IGF1_vs_EF	92.3499	-0.2007	0.5336	0	1	1	Kcmf1
r119662	EF_vs_Wt	26.5875	-0.4532	0.6097	0	1	1	Kcmf1
r119662	Wt_IGF1_vs_Wt	26.5875	0.1793	0.9078	0	1	1	Kcmf1
r119662	EF_IGF1_vs_EF	26.5875	-0.8194	0.7462	-0.3142	0.7534	1	Kcmf1
r119664	EF_vs_Wt	33.4985	1.2173	0.5482	1.1535	0.2487	1	Kcmf1
r119664	Wt_IGF1_vs_Wt	33.4985	-0.0585	0.8436	0	1	1	Kcmf1
r119664	EF_IGF1_vs_EF	33.4985	-0.6373	0.6457	-0.081	0.9354	1	Kcmf1
r119665	EF_vs_Wt	162.728	-0.0776	0.4962	0	1	1	Kcmf1
r119665	Wt_IGF1_vs_Wt	162.728	-0.7866	0.7633	-0.2642	0.7916	1	Kcmf1
r119665	EF_IGF1_vs_EF	162.728	0.0831	0.6059	0	1	1	Kcmf1
r119666	EF_vs_Wt	189.297	1.4007	0.457	1.7849	0.0743	0.6126	Kcmf1
r119666	Wt_IGF1_vs_Wt	189.297	0.2352	0.6938	0	1	1	Kcmf1
r119666	EF_IGF1_vs_EF	189.297	-0.456	0.5505	0	1	1	Kcmf1
r119668	EF_vs_Wt	27.4075	-0.5725	0.6122	0	1	1	Tmsb10
r119668	Wt_IGF1_vs_Wt	27.4075	-1.0286	0.937	-0.4734	0.6359	1	Tmsb10
r119668	EF_IGF1_vs_EF	27.4075	-0.3402	0.7432	0	1	1	Tmsb10
r119669	EF_vs_Wt	16.8089	0.3186	0.6181	0	1	1	Tmsb10
r119669	Wt_IGF1_vs_Wt	16.8089	-0.8112	0.9709	-0.233	0.8158	1	Tmsb10
r119669	EF_IGF1_vs_EF	16.8089	-0.3901	0.7337	0	1	1	Tmsb10
r119670	EF_vs_Wt	12.557	1.6926	1.1363	0.9748	0.3297	1	Tmsb10
r119670	Wt_IGF1_vs_Wt	12.557	0.0398	1.7105	0	1	1	Tmsb10
r119670	EF_IGF1_vs_EF	12.557	-4.0044	1.4372	-2.3792	0.0174		Tmsb10
r119672	EF_vs_Wt	37.0456	-0.2182	0.4832	0	1	1	Tmsb10
r119672	Wt_IGF1_vs_Wt	37.0456	-0.2158	0.7314	0	1	1	Tmsb10
r119672	EF_IGF1_vs_EF	37.0456	0.4635	0.575	0	1	1	Tmsb10
r119673	EF_vs_Wt	143.955	0.3076	0.3665	0	1	1	Tmsb10
r119673	Wt_IGF1_vs_Wt	143.955	0.0491	0.5577	0	1	1	Tmsb10
r119673	EF_IGF1_vs_EF	143.955	0.3249	0.4413	0	1	1	Tmsb10
r119674	EF_vs_Wt	9.9322	4.4649	1.4944	2.5963	0.0094	0.1949	Tmsb10
r119674	Wt_IGF1_vs_Wt	9.9322	-2.4242	2.9262	-0.6286	0.5296	1	Tmsb10
r119674	EF_IGF1_vs_EF	9.9322	-2.1887	1.5942	-1.0059	0.3144		Tmsb10
r119676	EF_vs_Wt	9.7415	2.6125	0.9796	2.0698	0.0385	0.4326	Tmsb10
r119676	Wt_IGF1_vs_Wt	9.7415	1.6165	1.4634	0.7049	0.4809	1	Tmsb10
r119676	EF_IGF1_vs_EF	9.7415	-1.1355	1.0746	-0.5123	0.6084		Tmsb10
r119678	EF_vs_Wt	6.9784	-1.3749	1.1905	-0.6636	0.507		Tmsb10
r119678	Wt_IGF1_vs_Wt	6.9784	-0.8274	1.6876	-0.1436	0.8858	1	Tmsb10
r119678	EF_IGF1_vs_EF	6.9784	0.1915	1.3765	0	1		Tmsb10
r119679	EF_vs_Wt	123.02	1.2591	0.6367	1.0589	0.2897	1	Tmsb10
r119679	Wt_IGF1_vs_Wt	123.02	-0.1288	0.9646	0	1	1	Tmsb10
r119679	EF_IGF1_vs_EF	123.02	-0.5275	0.7676	0	1	1	Tmsb10
r119680	EF_vs_Wt	6.7778	1.1861	0.9443	0.6366	0.5244		Tmsb10
r119680	Wt_IGF1_vs_Wt	6.7778	-0.0035	1.5019	0	1	1	Tmsb10
r119680	EF_IGF1_vs_EF	6.7778	-0.0039	1.0755	0	1		Tmsb10
r119681	EF_vs_Wt	11.5631	-2.3006	0.8526	-2.0123	0.0442	0.4657	Tmsb10
r119681	Wt_IGF1_vs_Wt	11.5631	-0.6516	1.2187	-0.0547	0.9564	1	Tmsb10
r119681	EF_IGF1_vs_EF	11.5631	-0.5278	1.0699	0	1		Tmsb10
r119682	EF_vs_Wt	10.5064	-2.1422	0.781	-1.9938	0.0462	0.4769	Tmsb10
r119682	Wt_IGF1_vs_Wt	10.5064	-0.3265	1.0734	0	1	1	Tmsb10
r119682	EF_IGF1_vs_EF	10.5064	-0.5285	0.9686	0	1		Tmsb10
r119683	EF_vs_Wt	12.6869	-1.3194	1.0343	-0.7101	0.4777	1	Tmsb10
r119683	Wt_IGF1_vs_Wt	12.6869	1.0012	1.5094	0.2757	0.7827	1	Tmsb10
r119683	EF_IGF1_vs_EF	12.6869	-0.4148	1.272	0	1		Tmsb10
r119685	EF_vs_Wt	12.1141	0.2564	0.771	0	1	1	Tmsb10
r119685	Wt_IGF1_vs_Wt	12.1141	-0.7141	1.1866	-0.1089	0.9133	1	Tmsb10
r119685	EF_IGF1_vs_EF	12.1141	-0.0492	0.9059	0	1		Tmsb10
r119687	EF_vs_Wt	7.7412	0.4885	1.1601	0	1		Tmsb10
r119687	Wt_IGF1_vs_Wt	7.7412	0.024	1.7454	0	1	1	Tmsb10
r119687	EF_IGF1_vs_EF	7.7412	-1.9267	1.4273	-0.9401	0.3472		Tmsb10
r119688	EF_vs_Wt	7.4339	1.6914	0.8845	1.2509	0.211		Dnah6
r119688	Wt_IGF1_vs_Wt	7.4339	-1.7751	1.8719	-0.6358	0.5249	1	Dnah6
r119688	EF_IGF1_vs_EF	7.4339	-0.1663	0.9561	0	1		Dnah6
r119689	EF_vs_Wt	19.0934	0.1591	0.614	0	1	1	Dnah6
r119689	Wt_IGF1_vs_Wt	19.0934	-0.1145	0.9228	0	1	1	Dnah6
r119689	EF_IGF1_vs_EF	19.0934	-0.341	0.7299	0	1	1	Dnah6
r11969	EF_vs_Wt	17.8503	-1.7779	0.8979	-1.3285	0.184	0.971	Cited2
r11969	Wt_IGF1_vs_Wt	17.8503	-0.1982	1.342	0	1	1	Cited2
r11969	EF_IGF1_vs_EF	17.8503	-2.0851	1.2992	-1.1547	0.2482	1	Cited2
r119692	EF_vs_Wt	40.9811	1.8154	0.6405	1.9209	0.0547	0.5237	Dnah6
r119692	Wt_IGF1_vs_Wt	40.9811	0.7319	0.9675	0.1518	0.8793	1	Dnah6
r119692	EF_IGF1_vs_EF	40.9811	0.0622	0.7441	0	1	1	Dnah6
r119693	EF_vs_Wt	16.3218	-1.4106	0.6708	-1.2309	0.2183	1	Dnah6
r119693	Wt_IGF1_vs_Wt	16.3218	0.14	0.9747	0	1	1	Dnah6
r119693	EF_IGF1_vs_EF	16.3218	1.6768	0.8049	1.3565	0.175		Dnah6
r119694	EF_vs_Wt	14.2122	-0.1963	0.7641	0	1	1	Dnah6
r119694	Wt_IGF1_vs_Wt	14.2122	1.5455	1.0341	0.9288	0.353	1	Dnah6
r119694	EF_IGF1_vs_EF	14.2122	1.5508	0.8391	1.1511	0.2497		Dnah6
r119696	EF_vs_Wt	59.8103	0.1729	0.5523	0	1	1	Dnah6
r119696	Wt_IGF1_vs_Wt	59.8103	-1.5162	0.8883	-1.0484	0.2945	1	Dnah6
r119696	EF_IGF1_vs_EF	59.8103	-0.603	0.6774	-0.0266	0.9787	1	Dnah6
r119697	EF_vs_Wt	72.8213	0.2178	0.6752	0	1	1	Dnah6
r119697	Wt_IGF1_vs_Wt	72.8213	-0.0801	1.0298	0	1	1	Dnah6
r119697	EF_IGF1_vs_EF	72.8213	-0.9901	0.8263	-0.4903	0.6239	1	Dnah6
r119698	EF_vs_Wt	85.623	1.1318	0.7123	0.7677	0.4427	1	Dnah6
r119698	Wt_IGF1_vs_Wt	85.623	0.5422	1.079	0	1	1	Dnah6
r119698	EF_IGF1_vs_EF	85.623	-0.475	0.861	0	1	1	Dnah6
r119699	EF_vs_Wt	44.7751	-0.8109	0.5617	-0.4023	0.6875	1	Dnah6
r119699	Wt_IGF1_vs_Wt	44.7751	-0.137	0.8289	0	1	1	Dnah6
r119699	EF_IGF1_vs_EF	44.7751	-0.5768	0.6755	0	1	1	Dnah6
r1197	EF_vs_Wt	8.8515	-2.5369	1.3069	-1.4936	0.1353		Vwa3b
r1197	Wt_IGF1_vs_Wt	8.8515	0.3623	1.9023	0	1	1	Vwa3b
r1197	EF_IGF1_vs_EF	8.8515	0.7864	1.6052	0.1255	0.9002		Vwa3b
r119700	EF_vs_Wt	21.7614	2.5681	0.8229	2.4101	0.0159	0.2637	Suclg1
r119700	Wt_IGF1_vs_Wt	21.7614	0.489	1.2522	0	1	1	Suclg1
r119700	EF_IGF1_vs_EF	21.7614	-2.7719	0.9833	-2.224	0.0261	0.4528	Suclg1
r119701	EF_vs_Wt	123.533	0.1722	0.4689	0	1	1	Suclg1
r119701	Wt_IGF1_vs_Wt	123.533	0.1997	0.7138	0	1	1	Suclg1
r119701	EF_IGF1_vs_EF	123.533	0.6227	0.5676	0.0664	0.947	1	Suclg1
r119703	EF_vs_Wt	6.271	1.9627	1.1805	1.167	0.2432		Suclg1
r119703	Wt_IGF1_vs_Wt	6.271	1.665	1.7381	0.6214	0.5344	1	Suclg1
r119703	EF_IGF1_vs_EF	6.271	-0.4679	1.327	0	1		Suclg1
r119705	EF_vs_Wt	15.3946	1.2945	0.921	0.7703	0.4411	1	Suclg1
r119705	Wt_IGF1_vs_Wt	15.3946	1.0108	1.3724	0.3103	0.7563	1	Suclg1
r119705	EF_IGF1_vs_EF	15.3946	-1.7853	1.1093	-1.0821	0.2792		Suclg1
r119706	EF_vs_Wt	58.1018	-0.0802	0.4814	0	1	1	4931417E11Rik
r119706	Wt_IGF1_vs_Wt	58.1018	0.5458	0.7188	0	1	1	4931417E11Rik
r119706	EF_IGF1_vs_EF	58.1018	-0.1022	0.5794	0	1	1	4931417E11Rik
r11971	EF_vs_Wt	10.1401	-1.0518	1.0046	-0.4647	0.6421	1	Cited2
r11971	Wt_IGF1_vs_Wt	10.1401	-0.4085	1.4798	0	1	1	Cited2
r11971	EF_IGF1_vs_EF	10.1401	-4.0327	1.5592	-2.2112	0.027		Cited2
r119723	EF_vs_Wt	6.3888	5.8251	1.6624	3.1522	0.0016		4931417E11Rik
r119723	Wt_IGF1_vs_Wt	6.3888	0	2.9449	0	1	1	4931417E11Rik
r119723	EF_IGF1_vs_EF	6.3888	-0.9109	1.509	-0.216	0.829		4931417E11Rik
r119727	EF_vs_Wt	16.3413	2.8686	1.0621	2.1501	0.0315	0.3868	Gm9008
r119727	Wt_IGF1_vs_Wt	16.3413	1.3554	1.5476	0.4979	0.6186	1	Gm9008
r119727	EF_IGF1_vs_EF	16.3413	-1.9238	1.2155	-1.1015	0.2707		Gm9008
r11973	EF_vs_Wt	7.7906	-2.4011	1.063	-1.7086	0.0875		Cited2
r11973	Wt_IGF1_vs_Wt	7.7906	-0.5162	1.5368	0	1	1	Cited2
r11973	EF_IGF1_vs_EF	7.7906	-0.7878	1.4538	-0.1395	0.8891		Cited2
r119731	EF_vs_Wt	9.2042	2.8349	1.1832	1.9015	0.0572		Gm9008
r119731	Wt_IGF1_vs_Wt	9.2042	1.6571	1.7604	0.609	0.5425	1	Gm9008
r119731	EF_IGF1_vs_EF	9.2042	-4.8427	1.6636	-2.5593	0.0105		Gm9008
r119736	EF_vs_Wt	12.9517	2.8433	1.2879	1.7535	0.0795	0.6346	Gm9008
r119736	Wt_IGF1_vs_Wt	12.9517	1.5618	1.9286	0.5065	0.6125	1	Gm9008
r119736	EF_IGF1_vs_EF	12.9517	-7.9741	2.0737	-3.5632	4e-04		Gm9008
r119737	EF_vs_Wt	12.1961	2.069	1.1294	1.314	0.1888	0.9842	Gm9008
r119737	Wt_IGF1_vs_Wt	12.1961	2.5481	1.6588	1.1835	0.2366	1	Gm9008
r119737	EF_IGF1_vs_EF	12.1961	-3.2013	1.3956	-1.8747	0.0608		Gm9008
r11974	EF_vs_Wt	12.6881	1.2307	0.701	0.9213	0.3569	1	Cited2
r11974	Wt_IGF1_vs_Wt	12.6881	0.9438	1.0297	0.3484	0.7275	1	Cited2
r11974	EF_IGF1_vs_EF	12.6881	-1.1444	0.8176	-0.6842	0.4938		Cited2
r119741	EF_vs_Wt	16.2553	0.1176	0.9305	0	1	1	Gm9008
r119741	Wt_IGF1_vs_Wt	16.2553	1.1441	1.3782	0.4057	0.685	1	Gm9008
r119741	EF_IGF1_vs_EF	16.2553	-2.3132	1.1633	-1.4857	0.1374		Gm9008
r119748	EF_vs_Wt	10.8555	-0.9038	1.3685	-0.233	0.8158	1	Lrrtm1
r119748	Wt_IGF1_vs_Wt	10.8555	0.6862	2.0521	0.0493	0.9607	1	Lrrtm1
r119748	EF_IGF1_vs_EF	10.8555	-4.994	2.1831	-2.0196	0.0434		Lrrtm1
r119749	EF_vs_Wt	45.8702	0.6163	0.9451	0.0331	0.9736	1	Lrrtm1
r119749	Wt_IGF1_vs_Wt	45.8702	0.9208	1.428	0.2352	0.8141	1	Lrrtm1
r119749	EF_IGF1_vs_EF	45.8702	-1.9837	1.1541	-1.212	0.2255	1	Lrrtm1
r119756	EF_vs_Wt	5.4736	0.5826	1.3157	0	1		Lrrtm1
r119756	Wt_IGF1_vs_Wt	5.4736	0.766	1.9478	0.0929	0.926	1	Lrrtm1
r119756	EF_IGF1_vs_EF	5.4736	-2.542	1.6588	-1.1797	0.2381		Lrrtm1
r11976	EF_vs_Wt	126.78	0.0742	0.4563	0	1	1	Cited2
r11976	Wt_IGF1_vs_Wt	126.78	-0.4468	0.6974	0	1	1	Cited2
r11976	EF_IGF1_vs_EF	126.78	0.0167	0.5541	0	1	1	Cited2
r11977	EF_vs_Wt	18.2904	0.2981	1.0514	0	1	1	Cited2
r11977	Wt_IGF1_vs_Wt	18.2904	-0.1488	1.565	0	1	1	Cited2
r11977	EF_IGF1_vs_EF	18.2904	-0.9645	1.2554	-0.3024	0.7624	1	Cited2
r119772	EF_vs_Wt	12.0613	2.1272	1.2472	1.2366	0.2162	1	Ctnna2
r119772	Wt_IGF1_vs_Wt	12.0613	0.778	1.9266	0.1002	0.9202	1	Ctnna2
r119772	EF_IGF1_vs_EF	12.0613	-5.4939	2.041	-2.4052	0.0162		Ctnna2
r119774	EF_vs_Wt	8.8644	2.975	1.4937	1.6001	0.1096		Reg3b
r119774	Wt_IGF1_vs_Wt	8.8644	6.0725	2.0889	2.6269	0.0086	1	Reg3b
r119774	EF_IGF1_vs_EF	8.8644	0.1205	1.5774	0	1		Reg3b
r11978	EF_vs_Wt	13.1987	2.1975	0.9433	1.7095	0.0874	0.6665	Cited2
r11978	Wt_IGF1_vs_Wt	13.1987	1.5887	1.3679	0.7338	0.4631	1	Cited2
r11978	EF_IGF1_vs_EF	13.1987	0.6217	1.0207	0.036	0.9713		Cited2
r119784	EF_vs_Wt	7.2214	3.5779	1.3355	2.241	0.025		Reg3g
r119784	Wt_IGF1_vs_Wt	7.2214	0.5837	2.0927	0	1	1	Reg3g
r119784	EF_IGF1_vs_EF	7.2214	-1.4192	1.3955	-0.5978	0.55		Reg3g
r11979	EF_vs_Wt	13.4583	2.0067	1.0041	1.416	0.1568	0.8987	Cited2
r11979	Wt_IGF1_vs_Wt	13.4583	1.3478	1.4925	0.5111	0.6093	1	Cited2
r11979	EF_IGF1_vs_EF	13.4583	-0.1462	1.1503	0	1		Cited2
r119793	EF_vs_Wt	13.6393	5.1657	1.2158	3.7676	2e-04	0.0173	Gcfc2
r119793	Wt_IGF1_vs_Wt	13.6393	4.5944	1.5378	2.6073	0.0091	1	Gcfc2
r119793	EF_IGF1_vs_EF	13.6393	-0.9123	0.9405	-0.3481	0.7278		Gcfc2
r1198	EF_vs_Wt	32.4944	-2.8687	0.7965	-2.8673	0.0041	0.121	Vwa3b
r1198	Wt_IGF1_vs_Wt	32.4944	0.015	1.1459	0	1	1	Vwa3b
r1198	EF_IGF1_vs_EF	32.4944	-2.0857	1.0541	-1.4237	0.1545	1	Vwa3b
r119803	EF_vs_Wt	17.3166	0.2909	1.2439	0	1	1	Gcfc2
r119803	Wt_IGF1_vs_Wt	17.3166	1.8673	1.8783	0.6827	0.4948	1	Gcfc2
r119803	EF_IGF1_vs_EF	17.3166	-3.3572	1.7119	-1.6194	0.1054	1	Gcfc2
r119804	EF_vs_Wt	15.501	3.1203	1.1111	2.2819	0.0225	0.32	Gcfc2
r119804	Wt_IGF1_vs_Wt	15.501	0.9815	1.7429	0.2275	0.82	1	Gcfc2
r119804	EF_IGF1_vs_EF	15.501	-3.7954	1.4289	-2.2468	0.0247		Gcfc2
r119809	EF_vs_Wt	16.7885	1.6672	0.9776	1.107	0.2683	1	Gcfc2
r119809	Wt_IGF1_vs_Wt	16.7885	2.226	1.4475	1.1337	0.2569	1	Gcfc2
r119809	EF_IGF1_vs_EF	16.7885	-0.1191	1.1421	0	1	1	Gcfc2
r11981	EF_vs_Wt	16.9441	-0.2747	0.8562	0	1	1	Cited2
r11981	Wt_IGF1_vs_Wt	16.9441	0.5253	1.2657	0	1	1	Cited2
r11981	EF_IGF1_vs_EF	16.9441	0.3382	1.0198	0	1	1	Cited2
r119813	EF_vs_Wt	18.7595	0.8958	0.7377	0.4214	0.6735	1	Gcfc2
r119813	Wt_IGF1_vs_Wt	18.7595	0.4404	1.1052	0	1	1	Gcfc2
r119813	EF_IGF1_vs_EF	18.7595	0.0052	0.8634	0	1	1	Gcfc2
r119815	EF_vs_Wt	91.1902	0.1723	0.454	0	1	1	Gcfc2
r119815	Wt_IGF1_vs_Wt	91.1902	-0.2891	0.6937	0	1	1	Gcfc2
r119815	EF_IGF1_vs_EF	91.1902	0.3276	0.5474	0	1	1	Gcfc2
r119816	EF_vs_Wt	41.6371	-2.7128	0.5532	-3.8463	1e-04	0.0144	Gcfc2
r119816	Wt_IGF1_vs_Wt	41.6371	-0.5496	0.8038	0	1	1	Gcfc2
r119816	EF_IGF1_vs_EF	41.6371	-0.0433	0.6946	0	1	1	Gcfc2
r119818	EF_vs_Wt	81.5222	0.088	0.4161	0	1	1	Mrpl19
r119818	Wt_IGF1_vs_Wt	81.5222	-0.4531	0.6367	0	1	1	Mrpl19
r119818	EF_IGF1_vs_EF	81.5222	0.4598	0.4983	0	1	1	Mrpl19
r119819	EF_vs_Wt	19.2783	0.2465	0.6785	0	1	1	Mrpl19
r119819	Wt_IGF1_vs_Wt	19.2783	0.0931	1.0223	0	1	1	Mrpl19
r119819	EF_IGF1_vs_EF	19.2783	-0.8264	0.8212	-0.294	0.7688	1	Mrpl19
r11982	EF_vs_Wt	9.2819	-1.2861	0.7777	-0.9016	0.3673		Cited2
r11982	Wt_IGF1_vs_Wt	9.2819	-1.0982	1.1564	-0.4438	0.6572	1	Cited2
r11982	EF_IGF1_vs_EF	9.2819	0.7668	0.9155	0.1986	0.8426		Cited2
r119820	EF_vs_Wt	45.8352	0.1316	0.6385	0	1	1	Mrpl19
r119820	Wt_IGF1_vs_Wt	45.8352	-0.4327	0.9781	0	1	1	Mrpl19
r119820	EF_IGF1_vs_EF	45.8352	-0.4687	0.777	0	1	1	Mrpl19
r119821	EF_vs_Wt	26.6287	-1.7378	1.1192	-1.03	0.303	1	Eva1a
r119821	Wt_IGF1_vs_Wt	26.6287	0.0038	1.667	0	1	1	Eva1a
r119821	EF_IGF1_vs_EF	26.6287	0.2806	1.3532	0	1	1	Eva1a
r119823	EF_vs_Wt	11.4173	0.0685	1.1771	0	1	1	Eva1a
r119823	Wt_IGF1_vs_Wt	11.4173	0.5167	1.7717	0	1	1	Eva1a
r119823	EF_IGF1_vs_EF	11.4173	-3.0646	1.5248	-1.6261	0.1039		Eva1a
r119824	EF_vs_Wt	68.0154	1.5893	0.9544	1.0523	0.2927	1	Eva1a
r119824	Wt_IGF1_vs_Wt	68.0154	0.382	1.4562	0	1	1	Eva1a
r119824	EF_IGF1_vs_EF	68.0154	-3.6546	1.1836	-2.5936	0.0095	0.2499	Eva1a
r119825	EF_vs_Wt	21.0169	0.2377	1.1283	0	1	1	Eva1a
r119825	Wt_IGF1_vs_Wt	21.0169	-0.2569	1.7169	0	1	1	Eva1a
r119825	EF_IGF1_vs_EF	21.0169	-3.6339	1.4451	-2.1098	0.0349	0.5398	Eva1a
r119827	EF_vs_Wt	5.3004	0.3087	1.2528	0	1		Eva1a
r119827	Wt_IGF1_vs_Wt	5.3004	1.6067	1.7381	0.5878	0.5566	1	Eva1a
r119827	EF_IGF1_vs_EF	5.3004	3.4158	1.3042	2.1706	0.03		Eva1a
r119828	EF_vs_Wt	11.2524	-0.578	1.0963	0	1	1	Eva1a
r119828	Wt_IGF1_vs_Wt	11.2524	-0.0183	1.6372	0	1	1	Eva1a
r119828	EF_IGF1_vs_EF	11.2524	-2.3018	1.3875	-1.2373	0.216		Eva1a
r11983	EF_vs_Wt	3.982	-0.5714	1.1227	0	1		Cited2
r11983	Wt_IGF1_vs_Wt	3.982	0.1902	1.6065	0	1	1	Cited2
r11983	EF_IGF1_vs_EF	3.982	-2.9033	1.6235	-1.428	0.1533		Cited2
r119830	EF_vs_Wt	9.0532	-0.0605	1.0447	0	1		Eva1a
r119830	Wt_IGF1_vs_Wt	9.0532	-0.7379	1.5866	-0.0964	0.9232	1	Eva1a
r119830	EF_IGF1_vs_EF	9.0532	-1.5682	1.2846	-0.7654	0.444		Eva1a
r119831	EF_vs_Wt	27.8952	-0.4531	0.9058	0	1	1	Eva1a
r119831	Wt_IGF1_vs_Wt	27.8952	-0.7484	1.3826	-0.1182	0.9059	1	Eva1a
r119831	EF_IGF1_vs_EF	27.8952	-3.1896	1.1718	-2.2227	0.0262	0.4536	Eva1a
r119832	EF_vs_Wt	20.0903	0.8166	0.9237	0.2507	0.802	1	Eva1a
r119832	Wt_IGF1_vs_Wt	20.0903	-0.2908	1.4101	0	1	1	Eva1a
r119832	EF_IGF1_vs_EF	20.0903	-3.3247	1.1779	-2.326	0.02	0.3878	Eva1a
r119834	EF_vs_Wt	64.7708	0.2226	0.6148	0	1	1	Eva1a
r119834	Wt_IGF1_vs_Wt	64.7708	-0.5386	0.9463	0	1	1	Eva1a
r119834	EF_IGF1_vs_EF	64.7708	-1.6633	0.7619	-1.4152	0.157	1	Eva1a
r119835	EF_vs_Wt	29.9659	3.5696	0.9383	3.1808	0.0015	0.066	Eva1a
r119835	Wt_IGF1_vs_Wt	29.9659	-0.4101	1.4894	0	1	1	Eva1a
r119835	EF_IGF1_vs_EF	29.9659	-3.9103	1.1293	-2.9445	0.0032	0.1373	Eva1a
r119839	EF_vs_Wt	25.4397	1.9654	1.0204	1.3528	0.1761	0.9511	Eva1a
r119839	Wt_IGF1_vs_Wt	25.4397	-2.6551	1.6836	-1.2296	0.2189	1	Eva1a
r119839	EF_IGF1_vs_EF	25.4397	-5.9715	1.4139	-3.8096	1e-04	0.0245	Eva1a
r11984	EF_vs_Wt	12.8359	-1.6018	0.8291	-1.2263	0.2201	1	Cited2
r11984	Wt_IGF1_vs_Wt	12.8359	-0.5476	1.2361	0	1	1	Cited2
r11984	EF_IGF1_vs_EF	12.8359	-0.3776	1.0507	0	1		Cited2
r119843	EF_vs_Wt	15.1591	-0.4729	2.3015	0	1	1	Tacr1
r119843	Wt_IGF1_vs_Wt	15.1591	-5.3775	3.7844	-1.2664	0.2054	1	Tacr1
r119843	EF_IGF1_vs_EF	15.1591	-5.2474	2.9871	-1.5609	0.1186		Tacr1
r119853	EF_vs_Wt	12.6109	0.7723	0.8468	0.2213	0.8249	1	Pole4
r119853	Wt_IGF1_vs_Wt	12.6109	-0.8905	1.3449	-0.2272	0.8203	1	Pole4
r119853	EF_IGF1_vs_EF	12.6109	-0.7693	1.0135	-0.1819	0.8557		Pole4
r119855	EF_vs_Wt	6.1446	1.3928	0.9791	0.8251	0.4093		Pole4
r119855	Wt_IGF1_vs_Wt	6.1446	0.9684	1.3638	0.2812	0.7786	1	Pole4
r119855	EF_IGF1_vs_EF	6.1446	-0.0891	1.0368	0	1		Pole4
r119856	EF_vs_Wt	35.0086	-1.1	0.6591	-0.7814	0.4346	1	Pole4
r119856	Wt_IGF1_vs_Wt	35.0086	0.5002	0.9858	0	1	1	Pole4
r119856	EF_IGF1_vs_EF	35.0086	-2.1503	0.858	-1.8245	0.0681	0.7993	Pole4
r119857	EF_vs_Wt	195.533	0.1057	0.4377	0	1	1	Pole4
r119857	Wt_IGF1_vs_Wt	195.533	-0.0983	0.6676	0	1	1	Pole4
r119857	EF_IGF1_vs_EF	195.533	0.0068	0.533	0	1	1	Pole4
r119858	EF_vs_Wt	10.2481	-0.8419	0.8744	-0.2938	0.7689	1	Pole4
r119858	Wt_IGF1_vs_Wt	10.2481	-0.1225	1.3093	0	1	1	Pole4
r119858	EF_IGF1_vs_EF	10.2481	-0.3814	1.082	0	1		Pole4
r119860	EF_vs_Wt	29.7892	0.0747	0.5589	0	1	1	Pole4
r119860	Wt_IGF1_vs_Wt	29.7892	-0.1285	0.8455	0	1	1	Pole4
r119860	EF_IGF1_vs_EF	29.7892	-0.6858	0.6772	-0.1489	0.8817	1	Pole4
r119861	EF_vs_Wt	26.0857	0.4023	0.5512	0	1	1	Pole4
r119861	Wt_IGF1_vs_Wt	26.0857	-0.299	0.8469	0	1	1	Pole4
r119861	EF_IGF1_vs_EF	26.0857	-1.4553	0.6808	-1.2784	0.2011	1	Pole4
r119863	EF_vs_Wt	18.6823	-1.4097	0.7402	-1.1142	0.2652	1	Pole4
r119863	Wt_IGF1_vs_Wt	18.6823	0.1288	1.0937	0	1	1	Pole4
r119863	EF_IGF1_vs_EF	18.6823	0.2615	0.9081	0	1	1	Pole4
r119864	EF_vs_Wt	19.0305	0.8397	0.7629	0.3339	0.7384	1	Pole4
r119864	Wt_IGF1_vs_Wt	19.0305	0.3221	1.1427	0	1	1	Pole4
r119864	EF_IGF1_vs_EF	19.0305	-1.2072	0.9136	-0.6812	0.4958	1	Pole4
r119866	EF_vs_Wt	30.8622	-0.438	0.5392	0	1	1	Hk2
r119866	Wt_IGF1_vs_Wt	30.8622	0.3077	0.8011	0	1	1	Hk2
r119866	EF_IGF1_vs_EF	30.8622	-0.2381	0.6531	0	1	1	Hk2
r119867	EF_vs_Wt	7.5275	-0.2869	0.9064	0	1		Hk2
r119867	Wt_IGF1_vs_Wt	7.5275	-0.4474	1.3866	0	1	1	Hk2
r119867	EF_IGF1_vs_EF	7.5275	-1.5098	1.1608	-0.7967	0.4256		Hk2
r119868	EF_vs_Wt	10.1242	-1.7802	0.9855	-1.2128	0.2252	1	Hk2
r119868	Wt_IGF1_vs_Wt	10.1242	1.2865	1.4038	0.4997	0.6173	1	Hk2
r119868	EF_IGF1_vs_EF	10.1242	-0.2868	1.2296	0	1		Hk2
r119869	EF_vs_Wt	16.1235	-0.4652	0.9377	0	1	1	Hk2
r119869	Wt_IGF1_vs_Wt	16.1235	0.6904	1.393	0.0757	0.9397	1	Hk2
r119869	EF_IGF1_vs_EF	16.1235	-1.7024	1.164	-0.96	0.3371		Hk2
r119870	EF_vs_Wt	21.6152	1.4188	0.6616	1.2604	0.2075	1	Hk2
r119870	Wt_IGF1_vs_Wt	21.6152	0.3282	0.9705	0	1	1	Hk2
r119870	EF_IGF1_vs_EF	21.6152	-0.0446	0.7368	0	1	1	Hk2
r119871	EF_vs_Wt	65.7993	0.1109	0.4933	0	1	1	Hk2
r119871	Wt_IGF1_vs_Wt	65.7993	0.1433	0.7422	0	1	1	Hk2
r119871	EF_IGF1_vs_EF	65.7993	-0.8956	0.5982	-0.5193	0.6035	1	Hk2
r119872	EF_vs_Wt	119.18	1.1331	0.6988	0.7843	0.4329	1	Hk2
r119872	Wt_IGF1_vs_Wt	119.18	0.4258	1.0597	0	1	1	Hk2
r119872	EF_IGF1_vs_EF	119.18	-0.6201	0.8468	-0.0415	0.9669	1	Hk2
r119873	EF_vs_Wt	47.5487	1.3708	0.7847	1.0015	0.3166	1	Hk2
r119873	Wt_IGF1_vs_Wt	47.5487	1.0721	1.1842	0.4113	0.6808	1	Hk2
r119873	EF_IGF1_vs_EF	47.5487	-1.3116	0.9484	-0.7661	0.4436	1	Hk2
r119874	EF_vs_Wt	37.6059	0.0244	0.7121	0	1	1	Hk2
r119874	Wt_IGF1_vs_Wt	37.6059	0.1571	1.057	0	1	1	Hk2
r119874	EF_IGF1_vs_EF	37.6059	0.3503	0.8441	0	1	1	Hk2
r119875	EF_vs_Wt	25.1121	-2.396	0.8877	-2.0401	0.0413	0.4495	Hk2
r119875	Wt_IGF1_vs_Wt	25.1121	-0.835	1.3271	-0.1884	0.8506	1	Hk2
r119875	EF_IGF1_vs_EF	25.1121	-0.4447	1.1502	0	1	1	Hk2
r119876	EF_vs_Wt	15.2541	0.1904	0.7874	0	1	1	Hk2
r119876	Wt_IGF1_vs_Wt	15.2541	-0.3114	1.2268	0	1	1	Hk2
r119876	EF_IGF1_vs_EF	15.2541	-1.1055	0.9826	-0.5297	0.5963		Hk2
r119877	EF_vs_Wt	7.0506	-0.7181	1.0142	-0.1313	0.8956		Hk2
r119877	Wt_IGF1_vs_Wt	7.0506	-0.9249	1.5258	-0.2228	0.8237	1	Hk2
r119877	EF_IGF1_vs_EF	7.0506	-3.2913	1.4482	-1.8687	0.0617		Hk2
r119878	EF_vs_Wt	354.752	-0.0451	0.3728	0	1	1	Hk2
r119878	Wt_IGF1_vs_Wt	354.752	-0.3796	0.5691	0	1	1	Hk2
r119878	EF_IGF1_vs_EF	354.752	0.1899	0.4544	0	1	1	Hk2
r119880	EF_vs_Wt	24.3728	-1.5816	0.699	-1.4257	0.1539	0.8906	Hk2
r119880	Wt_IGF1_vs_Wt	24.3728	-0.7303	1.0558	-0.1376	0.8905	1	Hk2
r119880	EF_IGF1_vs_EF	24.3728	-2.1851	0.9668	-1.6551	0.0979	0.9701	Hk2
r119882	EF_vs_Wt	7.3253	0.0425	0.8976	0	1		Hk2
r119882	Wt_IGF1_vs_Wt	7.3253	0.6832	1.3029	0.0754	0.9399	1	Hk2
r119882	EF_IGF1_vs_EF	7.3253	-1.7125	1.1258	-1.0016	0.3166		Hk2
r119883	EF_vs_Wt	22.1673	-0.7243	0.6698	-0.208	0.8352	1	Hk2
r119883	Wt_IGF1_vs_Wt	22.1673	-0.9047	1.044	-0.3063	0.7594	1	Hk2
r119883	EF_IGF1_vs_EF	22.1673	-0.0754	0.8271	0	1	1	Hk2
r119885	EF_vs_Wt	26.8463	2.9961	0.8752	2.755	0.0059	0.1479	Hk2
r119885	Wt_IGF1_vs_Wt	26.8463	-0.1059	1.3656	0	1	1	Hk2
r119885	EF_IGF1_vs_EF	26.8463	-1.1743	1.0041	-0.5869	0.5573	1	Hk2
r119888	EF_vs_Wt	89.842	-0.3006	0.6696	0	1	1	Hk2
r119888	Wt_IGF1_vs_Wt	89.842	-0.0861	1.017	0	1	1	Hk2
r119888	EF_IGF1_vs_EF	89.842	0.4497	0.814	0	1	1	Hk2
r119889	EF_vs_Wt	17.9216	0.5286	1.0649	0	1	1	Hk2
r119889	Wt_IGF1_vs_Wt	17.9216	-1.0542	1.6517	-0.2841	0.7764	1	Hk2
r119889	EF_IGF1_vs_EF	17.9216	-0.2974	1.2858	0	1	1	Hk2
r11989	EF_vs_Wt	42.812	-1.8928	0.6589	-1.9847	0.0472	0.4827	Cited2
r11989	Wt_IGF1_vs_Wt	42.812	-0.1148	0.983	0	1	1	Cited2
r11989	EF_IGF1_vs_EF	42.812	0.9732	0.8063	0.4815	0.6302	1	Cited2
r119890	EF_vs_Wt	40.7721	0.6618	0.5528	0.1389	0.8895	1	Sema4f
r119890	Wt_IGF1_vs_Wt	40.7721	-0.186	0.8455	0	1	1	Sema4f
r119890	EF_IGF1_vs_EF	40.7721	-1.2544	0.6722	-0.9959	0.3193	1	Sema4f
r119891	EF_vs_Wt	114.475	-0.7466	0.4202	-0.3847	0.7005	1	Sema4f
r119891	Wt_IGF1_vs_Wt	114.475	-0.612	0.6379	-0.0424	0.9662	1	Sema4f
r119891	EF_IGF1_vs_EF	114.475	0.5555	0.5093	0	1	1	Sema4f
r119892	EF_vs_Wt	11.132	-0.1829	0.7297	0	1	1	Sema4f
r119892	Wt_IGF1_vs_Wt	11.132	-0.2707	1.0763	0	1	1	Sema4f
r119892	EF_IGF1_vs_EF	11.132	-0.4742	0.8635	0	1		Sema4f
r119893	EF_vs_Wt	37.4886	0.002	0.6865	0	1	1	Sema4f
r119893	Wt_IGF1_vs_Wt	37.4886	0.3635	1.0411	0	1	1	Sema4f
r119893	EF_IGF1_vs_EF	37.4886	-1.5924	0.8556	-1.1775	0.239	1	Sema4f
r119894	EF_vs_Wt	42.1555	-0.2452	0.4694	0	1	1	Sema4f
r119894	Wt_IGF1_vs_Wt	42.1555	-0.5862	0.7083	-0.0017	0.9986	1	Sema4f
r119894	EF_IGF1_vs_EF	42.1555	-0.492	0.5646	0	1	1	Sema4f
r119895	EF_vs_Wt	10.2134	1.0919	0.8114	0.6247	0.5322	1	Sema4f
r119895	Wt_IGF1_vs_Wt	10.2134	-0.8082	1.2548	-0.1779	0.8588	1	Sema4f
r119895	EF_IGF1_vs_EF	10.2134	-0.1492	0.9018	0	1		Sema4f
r119897	EF_vs_Wt	64.6613	4e-04	0.3822	0	1	1	Sema4f
r119897	Wt_IGF1_vs_Wt	64.6613	-0.3909	0.5807	0	1	1	Sema4f
r119897	EF_IGF1_vs_EF	64.6613	-0.9146	0.4656	-0.7078	0.479	1	Sema4f
r119898	EF_vs_Wt	200.09	0.1716	0.3411	0	1	1	Sema4f
r119898	Wt_IGF1_vs_Wt	200.09	-0.172	0.5192	0	1	1	Sema4f
r119898	EF_IGF1_vs_EF	200.09	-0.3476	0.4142	0	1	1	Sema4f
r119899	EF_vs_Wt	9.35	-0.6363	0.9706	-0.0529	0.9578	1	Sema4f
r119899	Wt_IGF1_vs_Wt	9.35	-1.3936	1.5747	-0.5135	0.6076	1	Sema4f
r119899	EF_IGF1_vs_EF	9.35	-0.4047	1.2131	0	1		Sema4f
r1199	EF_vs_Wt	16.8105	-1.6446	0.8031	-1.3195	0.187	0.9797	Vwa3b
r1199	Wt_IGF1_vs_Wt	16.8105	-0.1022	1.1676	0	1	1	Vwa3b
r1199	EF_IGF1_vs_EF	16.8105	1.9122	0.9548	1.39	0.1645	1	Vwa3b
r11990	EF_vs_Wt	11.4137	-3.4291	0.9311	-3.0547	0.0023	0.0849	Cited2
r11990	Wt_IGF1_vs_Wt	11.4137	-0.3892	1.2587	0	1	1	Cited2
r11990	EF_IGF1_vs_EF	11.4137	0.2958	1.2062	0	1		Cited2
r119900	EF_vs_Wt	9.356	0.6609	0.8457	0.0898	0.9285	1	Sema4f
r119900	Wt_IGF1_vs_Wt	9.356	-0.029	1.2952	0	1	1	Sema4f
r119900	EF_IGF1_vs_EF	9.356	-0.2817	0.9956	0	1		Sema4f
r119901	EF_vs_Wt	9.8881	1.1546	0.8222	0.6928	0.4884	1	Sema4f
r119901	Wt_IGF1_vs_Wt	9.8881	0.309	1.2484	0	1	1	Sema4f
r119901	EF_IGF1_vs_EF	9.8881	-0.9839	0.9664	-0.4128	0.6798		Sema4f
r119904	EF_vs_Wt	44.897	1.6711	0.7947	1.3668	0.1717	0.9399	Sema4f
r119904	Wt_IGF1_vs_Wt	44.897	0.1308	1.2059	0	1	1	Sema4f
r119904	EF_IGF1_vs_EF	44.897	0.3926	0.9381	0	1	1	Sema4f
r119905	EF_vs_Wt	14.6514	2.4918	1.0563	1.8052	0.071	0.5993	Sema4f
r119905	Wt_IGF1_vs_Wt	14.6514	-1.0493	1.8334	-0.2533	0.8	1	Sema4f
r119905	EF_IGF1_vs_EF	14.6514	-0.7154	1.2066	-0.1081	0.9139		Sema4f
r119907	EF_vs_Wt	12.3465	2.7366	1.1323	1.9003	0.0574	0.5362	M1ap
r119907	Wt_IGF1_vs_Wt	12.3465	-1.2504	2.1673	-0.307	0.7588	1	M1ap
r119907	EF_IGF1_vs_EF	12.3465	-0.5154	1.2617	0	1		M1ap
r119908	EF_vs_Wt	19.9858	-0.5302	0.6592	0	1	1	M1ap
r119908	Wt_IGF1_vs_Wt	19.9858	-0.9674	1.0032	-0.3813	0.703	1	M1ap
r119908	EF_IGF1_vs_EF	19.9858	-0.4646	0.7979	0	1	1	M1ap
r119909	EF_vs_Wt	37.1374	-0.084	0.5187	0	1	1	M1ap
r119909	Wt_IGF1_vs_Wt	37.1374	-0.4874	0.793	0	1	1	M1ap
r119909	EF_IGF1_vs_EF	37.1374	-0.2325	0.6268	0	1	1	M1ap
r119911	EF_vs_Wt	22.8716	3.3635	1.0204	2.723	0.0065	0.1576	M1ap
r119911	Wt_IGF1_vs_Wt	22.8716	-0.6417	1.6144	-0.0352	0.972	1	M1ap
r119911	EF_IGF1_vs_EF	22.8716	-3.0232	1.1971	-2.0368	0.0417	0.6017	M1ap
r119912	EF_vs_Wt	248.462	-0.1481	0.3916	0	1	1	Dok1
r119912	Wt_IGF1_vs_Wt	248.462	-0.5014	0.5989	0	1	1	Dok1
r119912	EF_IGF1_vs_EF	248.462	0.1956	0.4774	0	1	1	Dok1
r119913	EF_vs_Wt	33.0625	-1.7028	0.8322	-1.3432	0.1792	0.9588	Dok1
r119913	Wt_IGF1_vs_Wt	33.0625	-0.2436	1.2539	0	1	1	Dok1
r119913	EF_IGF1_vs_EF	33.0625	-0.7205	1.041	-0.1302	0.8964	1	Dok1
r119914	EF_vs_Wt	39.8871	-0.5679	0.7725	0	1	1	Dok1
r119914	Wt_IGF1_vs_Wt	39.8871	-0.3794	1.1693	0	1	1	Dok1
r119914	EF_IGF1_vs_EF	39.8871	0.4251	0.9355	0	1	1	Dok1
r119915	EF_vs_Wt	28.0105	-1.5721	0.67	-1.4734	0.1407	0.8533	Dok1
r119915	Wt_IGF1_vs_Wt	28.0105	-0.3916	0.9999	0	1	1	Dok1
r119915	EF_IGF1_vs_EF	28.0105	0.108	0.8236	0	1	1	Dok1
r119916	EF_vs_Wt	81.9709	0.7154	0.4691	0.2781	0.7809	1	Dok1
r119916	Wt_IGF1_vs_Wt	81.9709	0.175	0.7124	0	1	1	Dok1
r119916	EF_IGF1_vs_EF	81.9709	-0.117	0.563	0	1	1	Dok1
r119917	EF_vs_Wt	75.2866	-0.6295	0.4589	-0.097	0.9228	1	Dok1
r119917	Wt_IGF1_vs_Wt	75.2866	-0.2212	0.6895	0	1	1	Dok1
r119917	EF_IGF1_vs_EF	75.2866	-0.0047	0.5551	0	1	1	Dok1
r119918	EF_vs_Wt	54.6789	0.5023	0.649	0	1	1	Dok1
r119918	Wt_IGF1_vs_Wt	54.6789	-0.0275	0.9848	0	1	1	Dok1
r119918	EF_IGF1_vs_EF	54.6789	-0.4426	0.7844	0	1	1	Dok1
r119919	EF_vs_Wt	102.318	2.4339	0.5072	3.645	3e-04	0.0233	Dok1
r119919	Wt_IGF1_vs_Wt	102.318	0.3175	0.7705	0	1	1	Dok1
r119919	EF_IGF1_vs_EF	102.318	-0.7334	0.5954	-0.2494	0.8031	1	Dok1
r11992	EF_vs_Wt	11.078	1.2007	1.0331	0.596	0.5512	1	Cited2
r11992	Wt_IGF1_vs_Wt	11.078	1.4252	1.5034	0.5589	0.5762	1	Cited2
r11992	EF_IGF1_vs_EF	11.078	1.1386	1.1613	0.4767	0.6336		Cited2
r119920	EF_vs_Wt	247.025	0.4949	0.3174	0	1	1	Dok1
r119920	Wt_IGF1_vs_Wt	247.025	-0.1417	0.4835	0	1	1	Dok1
r119920	EF_IGF1_vs_EF	247.025	0.0035	0.3832	0	1	1	Dok1
r119921	EF_vs_Wt	12.0572	-2.4734	0.7833	-2.4108	0.0159	0.2636	Loxl3
r119921	Wt_IGF1_vs_Wt	12.0572	-0.1424	1.104	0	1	1	Loxl3
r119921	EF_IGF1_vs_EF	12.0572	-2.2247	1.2376	-1.325	0.1852		Loxl3
r119924	EF_vs_Wt	363.025	0.2059	0.3416	0	1	1	Aup1
r119924	Wt_IGF1_vs_Wt	363.025	-0.475	0.5224	0	1	1	Aup1
r119924	EF_IGF1_vs_EF	363.025	0.0958	0.4157	0	1	1	Aup1
r119925	EF_vs_Wt	9.8481	-0.7501	1.1307	-0.146	0.8839	1	Tlx2
r119925	Wt_IGF1_vs_Wt	9.8481	-1.2128	1.7361	-0.3616	0.7176	1	Tlx2
r119925	EF_IGF1_vs_EF	9.8481	-1.0822	1.4022	-0.3546	0.7229		Tlx2
r119926	EF_vs_Wt	11.5915	1.1213	0.9815	0.5465	0.5847	1	Tlx2
r119926	Wt_IGF1_vs_Wt	11.5915	-0.571	1.5654	0	1	1	Tlx2
r119926	EF_IGF1_vs_EF	11.5915	-0.64	1.1665	-0.0472	0.9624		Tlx2
r119928	EF_vs_Wt	166.754	0.2	0.4789	0	1	1	Pcgf1
r119928	Wt_IGF1_vs_Wt	166.754	-0.1794	0.7311	0	1	1	Pcgf1
r119928	EF_IGF1_vs_EF	166.754	0.2299	0.5823	0	1	1	Pcgf1
r119930	EF_vs_Wt	8.4598	1.4579	0.9761	0.8943	0.3712		Lbx2
r119930	Wt_IGF1_vs_Wt	8.4598	-0.2619	1.544	0	1	1	Lbx2
r119930	EF_IGF1_vs_EF	8.4598	-1.1282	1.1536	-0.4709	0.6377		Lbx2
r119931	EF_vs_Wt	7.3909	1.5565	1.0679	0.9098	0.3629		Ccdc142
r119931	Wt_IGF1_vs_Wt	7.3909	-0.2973	1.6481	0	1	1	Ccdc142
r119931	EF_IGF1_vs_EF	7.3909	-0.0525	1.189	0	1		Ccdc142
r119932	EF_vs_Wt	5.8173	1.3028	1.2294	0.5839	0.5593		Ccdc142
r119932	Wt_IGF1_vs_Wt	5.8173	-4.9622	2.6875	-1.6287	0.1034	1	Ccdc142
r119932	EF_IGF1_vs_EF	5.8173	-1.0086	1.4304	-0.2962	0.7671		Ccdc142
r119933	EF_vs_Wt	177.726	-0.1789	0.4196	0	1	1	Ccdc142
r119933	Wt_IGF1_vs_Wt	177.726	-0.5306	0.6402	0	1	1	Ccdc142
r119933	EF_IGF1_vs_EF	177.726	0.4798	0.5092	0	1	1	Ccdc142
r119934	EF_vs_Wt	23.1622	0.0724	0.6571	0	1	1	Mrpl53
r119934	Wt_IGF1_vs_Wt	23.1622	-0.7921	1.0071	-0.2056	0.8371	1	Mrpl53
r119934	EF_IGF1_vs_EF	23.1622	-0.2805	0.7861	0	1	1	Mrpl53
r119935	EF_vs_Wt	86.7508	-0.2945	0.3992	0	1	1	Mrpl53
r119935	Wt_IGF1_vs_Wt	86.7508	-0.6089	0.6095	-0.0393	0.9687	1	Mrpl53
r119935	EF_IGF1_vs_EF	86.7508	0.6773	0.4791	0.1927	0.8472	1	Mrpl53
r119936	EF_vs_Wt	122.146	-0.1273	0.3832	0	1	1	Mogs
r119936	Wt_IGF1_vs_Wt	122.146	-0.4338	0.5845	0	1	1	Mogs
r119936	EF_IGF1_vs_EF	122.146	0.281	0.4631	0	1	1	Mogs
r119937	EF_vs_Wt	235.088	0.1055	0.3267	0	1	1	Wbp1
r119937	Wt_IGF1_vs_Wt	235.088	-0.4438	0.4987	0	1	1	Wbp1
r119937	EF_IGF1_vs_EF	235.088	0.0444	0.3959	0	1	1	Wbp1
r119938	EF_vs_Wt	46.8608	0.2536	0.4644	0	1	1	Ino80b
r119938	Wt_IGF1_vs_Wt	46.8608	-0.7398	0.7271	-0.213	0.8313	1	Ino80b
r119938	EF_IGF1_vs_EF	46.8608	0.4384	0.5519	0	1	1	Ino80b
r119939	EF_vs_Wt	7.126	0.2936	0.877	0	1		Rtkn
r119939	Wt_IGF1_vs_Wt	7.126	-1.6075	1.465	-0.698	0.4852	1	Rtkn
r119939	EF_IGF1_vs_EF	7.126	0.177	1.0037	0	1		Rtkn
r11994	EF_vs_Wt	92.168	1.3703	0.5763	1.3629	0.1729	0.9428	Cited2
r11994	Wt_IGF1_vs_Wt	92.168	0.1529	0.8756	0	1	1	Cited2
r11994	EF_IGF1_vs_EF	92.168	-0.1777	0.69	0	1	1	Cited2
r119940	EF_vs_Wt	13.2998	-2.17	0.8141	-1.947	0.0515	0.5064	Rtkn
r119940	Wt_IGF1_vs_Wt	13.2998	-0.2407	1.1801	0	1	1	Rtkn
r119940	EF_IGF1_vs_EF	13.2998	0.965	1.031	0.3686	0.7124		Rtkn
r119941	EF_vs_Wt	291.375	0.4006	0.3851	0	1	1	Rtkn
r119941	Wt_IGF1_vs_Wt	291.375	-0.2131	0.5852	0	1	1	Rtkn
r119941	EF_IGF1_vs_EF	291.375	0.2951	0.4662	0	1	1	Rtkn
r119942	EF_vs_Wt	37.8264	0.544	0.5531	0	1	1	Rtkn
r119942	Wt_IGF1_vs_Wt	37.8264	0.3348	0.8313	0	1	1	Rtkn
r119942	EF_IGF1_vs_EF	37.8264	-1.5512	0.6753	-1.4309	0.1525	1	Rtkn
r119943	EF_vs_Wt	66.0332	0.0361	0.5097	0	1	1	Wdr54
r119943	Wt_IGF1_vs_Wt	66.0332	-0.0741	0.7716	0	1	1	Wdr54
r119943	EF_IGF1_vs_EF	66.0332	0.3366	0.6125	0	1	1	Wdr54
r119944	EF_vs_Wt	19.3152	0.2614	0.5648	0	1	1	1700003E16Rik
r119944	Wt_IGF1_vs_Wt	19.3152	0.4025	0.8506	0	1	1	1700003E16Rik
r119944	EF_IGF1_vs_EF	19.3152	0.5183	0.6601	0	1	1	1700003E16Rik
r119945	EF_vs_Wt	112.568	-0.0324	0.4156	0	1	1	Dctn1
r119945	Wt_IGF1_vs_Wt	112.568	-0.4629	0.6358	0	1	1	Dctn1
r119945	EF_IGF1_vs_EF	112.568	0.1783	0.5034	0	1	1	Dctn1
r119946	EF_vs_Wt	46.7706	1.3888	0.8351	0.9625	0.3358	1	Dctn1
r119946	Wt_IGF1_vs_Wt	46.7706	-0.5584	1.2832	0	1	1	Dctn1
r119946	EF_IGF1_vs_EF	46.7706	-0.454	1.0052	0	1	1	Dctn1
r119947	EF_vs_Wt	37.9126	0.1535	0.7595	0	1	1	Dctn1
r119947	Wt_IGF1_vs_Wt	37.9126	0.1852	1.1417	0	1	1	Dctn1
r119947	EF_IGF1_vs_EF	37.9126	-2.9596	0.9498	-2.5003	0.0124	0.2914	Dctn1
r119948	EF_vs_Wt	9.0139	-0.3071	0.7841	0	1		Dctn1
r119948	Wt_IGF1_vs_Wt	9.0139	0.3439	1.1486	0	1	1	Dctn1
r119948	EF_IGF1_vs_EF	9.0139	-1.1297	0.9753	-0.5585	0.5765		Dctn1
r119951	EF_vs_Wt	25.7991	-0.0813	0.5783	0	1	1	Slc4a5
r119951	Wt_IGF1_vs_Wt	25.7991	-0.2099	0.8637	0	1	1	Slc4a5
r119951	EF_IGF1_vs_EF	25.7991	-0.2083	0.6879	0	1	1	Slc4a5
r119953	EF_vs_Wt	7.2665	0.1309	0.9249	0	1		Slc4a5
r119953	Wt_IGF1_vs_Wt	7.2665	-0.3919	1.4139	0	1	1	Slc4a5
r119953	EF_IGF1_vs_EF	7.2665	-4.0357	1.4795	-2.3324	0.0197		Slc4a5
r119954	EF_vs_Wt	9.9008	0.1344	0.9309	0	1	1	Slc4a5
r119954	Wt_IGF1_vs_Wt	9.9008	0.6995	1.3771	0.0832	0.9337	1	Slc4a5
r119954	EF_IGF1_vs_EF	9.9008	-1.0773	1.1338	-0.4342	0.6642		Slc4a5
r119956	EF_vs_Wt	6.6283	1.5099	1.3249	0.6981	0.4851		Slc4a5
r119956	Wt_IGF1_vs_Wt	6.6283	1.4982	2.0449	0.4466	0.6552	1	Slc4a5
r119956	EF_IGF1_vs_EF	6.6283	3.5347	1.3644	2.1619	0.0306		Slc4a5
r119957	EF_vs_Wt	18.2674	0.2007	0.6825	0	1	1	Slc4a5
r119957	Wt_IGF1_vs_Wt	18.2674	-0.2581	1.0257	0	1	1	Slc4a5
r119957	EF_IGF1_vs_EF	18.2674	-0.207	0.8067	0	1	1	Slc4a5
r119958	EF_vs_Wt	115.519	0.408	0.4173	0	1	1	Slc4a5
r119958	Wt_IGF1_vs_Wt	115.519	-0.235	0.6353	0	1	1	Slc4a5
r119958	EF_IGF1_vs_EF	115.519	0.397	0.5005	0	1	1	Slc4a5
r11996	EF_vs_Wt	33.2726	0.2767	0.7169	0	1	1	Cited2
r11996	Wt_IGF1_vs_Wt	33.2726	-0.18	1.0938	0	1	1	Cited2
r11996	EF_IGF1_vs_EF	33.2726	-1.5151	0.8832	-1.0531	0.2923	1	Cited2
r119960	EF_vs_Wt	8.0725	0.702	0.8106	0.1444	0.8852		Mthfd2
r119960	Wt_IGF1_vs_Wt	8.0725	-0.2563	1.2568	0	1	1	Mthfd2
r119960	EF_IGF1_vs_EF	8.0725	-0.649	0.9537	-0.0671	0.9465		Mthfd2
r119962	EF_vs_Wt	208.895	0.2099	0.3402	0	1	1	Mthfd2
r119962	Wt_IGF1_vs_Wt	208.895	-0.46	0.5209	0	1	1	Mthfd2
r119962	EF_IGF1_vs_EF	208.895	-0.0933	0.4128	0	1	1	Mthfd2
r119963	EF_vs_Wt	206.356	0.2808	0.3773	0	1	1	Mthfd2
r119963	Wt_IGF1_vs_Wt	206.356	-0.3169	0.5769	0	1	1	Mthfd2
r119963	EF_IGF1_vs_EF	206.356	-0.1975	0.4586	0	1	1	Mthfd2
r119965	EF_vs_Wt	108.703	-0.0957	0.4106	0	1	1	Bola3
r119965	Wt_IGF1_vs_Wt	108.703	-0.4336	0.6262	0	1	1	Bola3
r119965	EF_IGF1_vs_EF	108.703	-0.0261	0.4976	0	1	1	Bola3
r119966	EF_vs_Wt	31.4518	-0.3054	0.5135	0	1	1	Bola3
r119966	Wt_IGF1_vs_Wt	31.4518	-0.7411	0.7848	-0.1989	0.8423	1	Bola3
r119966	EF_IGF1_vs_EF	31.4518	-0.128	0.6176	0	1	1	Bola3
r119968	EF_vs_Wt	44.1277	-1.4456	0.6932	-1.2416	0.2144	1	Tet3
r119968	Wt_IGF1_vs_Wt	44.1277	-0.294	1.0427	0	1	1	Tet3
r119968	EF_IGF1_vs_EF	44.1277	-1.74	0.8713	-1.3255	0.185	1	Tet3
r119969	EF_vs_Wt	7.1553	-1.0992	1.1311	-0.4546	0.6494		Tet3
r119969	Wt_IGF1_vs_Wt	7.1553	1.4063	1.6462	0.4989	0.6178	1	Tet3
r119969	EF_IGF1_vs_EF	7.1553	-1.3771	1.4838	-0.5338	0.5935		Tet3
r11997	EF_vs_Wt	9.5581	1.3804	1.021	0.7791	0.4359	1	Cited2
r11997	Wt_IGF1_vs_Wt	9.5581	0.6958	1.5427	0.0718	0.9427	1	Cited2
r11997	EF_IGF1_vs_EF	9.5581	0.0335	1.1802	0	1		Cited2
r119970	EF_vs_Wt	32.8477	0.8775	0.4868	0.601	0.5478	1	Tet3
r119970	Wt_IGF1_vs_Wt	32.8477	-0.1205	0.7483	0	1	1	Tet3
r119970	EF_IGF1_vs_EF	32.8477	-1.5458	0.593	-1.6203	0.1052	1	Tet3
r119973	EF_vs_Wt	17.8644	-0.9302	0.6733	-0.5128	0.6081	1	Tet3
r119973	Wt_IGF1_vs_Wt	17.8644	0.0516	0.9835	0	1	1	Tet3
r119973	EF_IGF1_vs_EF	17.8644	-1.0773	0.8341	-0.5902	0.555	1	Tet3
r119974	EF_vs_Wt	10.5985	0.616	1.0269	0.0302	0.9759	1	Tet3
r119974	Wt_IGF1_vs_Wt	10.5985	0.0133	1.552	0	1	1	Tet3
r119974	EF_IGF1_vs_EF	10.5985	-1.861	1.2602	-1.0126	0.3113		Tet3
r119976	EF_vs_Wt	22.3288	-0.2207	0.6628	0	1	1	Tet3
r119976	Wt_IGF1_vs_Wt	22.3288	-0.0556	0.9945	0	1	1	Tet3
r119976	EF_IGF1_vs_EF	22.3288	-0.4288	0.8014	0	1	1	Tet3
r119978	EF_vs_Wt	78.4248	0.3541	0.46	0	1	1	Tet3
r119978	Wt_IGF1_vs_Wt	78.4248	0.3523	0.6946	0	1	1	Tet3
r119978	EF_IGF1_vs_EF	78.4248	0.8117	0.5486	0.4134	0.6793	1	Tet3
r119979	EF_vs_Wt	186.685	0.4291	0.3819	0	1	1	Tet3
r119979	Wt_IGF1_vs_Wt	186.685	-0.5418	0.5854	0	1	1	Tet3
r119979	EF_IGF1_vs_EF	186.685	-0.2972	0.4633	0	1	1	Tet3
r11998	EF_vs_Wt	25.6557	1.185	0.767	0.7824	0.434	1	Cited2
r11998	Wt_IGF1_vs_Wt	25.6557	0.5898	1.1555	0.0041	0.9967	1	Cited2
r11998	EF_IGF1_vs_EF	25.6557	-1.286	0.9219	-0.7604	0.447	1	Cited2
r119980	EF_vs_Wt	87.7628	0.4399	0.4369	0	1	1	Tet3
r119980	Wt_IGF1_vs_Wt	87.7628	0.0626	0.665	0	1	1	Tet3
r119980	EF_IGF1_vs_EF	87.7628	-0.2715	0.5277	0	1	1	Tet3
r119981	EF_vs_Wt	77.8876	1.0101	0.4458	0.9537	0.3402	1	Tet3
r119981	Wt_IGF1_vs_Wt	77.8876	0.0664	0.6749	0	1	1	Tet3
r119981	EF_IGF1_vs_EF	77.8876	0.4966	0.5224	0	1	1	Tet3
r119982	EF_vs_Wt	139.172	-0.7288	0.5596	-0.257	0.7971	1	Tet3
r119982	Wt_IGF1_vs_Wt	139.172	-1.2047	0.8597	-0.7208	0.471	1	Tet3
r119982	EF_IGF1_vs_EF	139.172	0.1218	0.685	0	1	1	Tet3
r119984	EF_vs_Wt	8.6528	0.9216	1.0359	0.3249	0.7452		Tet3
r119984	Wt_IGF1_vs_Wt	8.6528	-1.6748	1.8068	-0.6032	0.5464	1	Tet3
r119984	EF_IGF1_vs_EF	8.6528	-0.1162	1.2169	0	1		Tet3
r119985	EF_vs_Wt	23.5974	-2.3824	1.0364	-1.7344	0.0829	0.6489	Tet3
r119985	Wt_IGF1_vs_Wt	23.5974	-1.1049	1.568	-0.3316	0.7402	1	Tet3
r119985	EF_IGF1_vs_EF	23.5974	0.0742	1.3299	0	1	1	Tet3
r119987	EF_vs_Wt	68.434	1.6426	0.5398	1.9592	0.0501	0.4978	Dguok
r119987	Wt_IGF1_vs_Wt	68.434	0.1911	0.8167	0	1	1	Dguok
r119987	EF_IGF1_vs_EF	68.434	-1.5304	0.6455	-1.4646	0.143	1	Dguok
r119988	EF_vs_Wt	35.4336	-1.1129	0.9904	-0.5331	0.594	1	Dguok
r119988	Wt_IGF1_vs_Wt	35.4336	-1.6038	1.5305	-0.6657	0.5056	1	Dguok
r119988	EF_IGF1_vs_EF	35.4336	-4.0037	1.4035	-2.4359	0.0149	0.3238	Dguok
r119989	EF_vs_Wt	234.388	0.1643	0.3465	0	1	1	Dguok
r119989	Wt_IGF1_vs_Wt	234.388	-0.3734	0.5298	0	1	1	Dguok
r119989	EF_IGF1_vs_EF	234.388	0.0953	0.4207	0	1	1	Dguok
r119990	EF_vs_Wt	23.8598	1.7271	0.7404	1.5426	0.1229	0.7994	Dguok
r119990	Wt_IGF1_vs_Wt	23.8598	0.4064	1.1159	0	1	1	Dguok
r119990	EF_IGF1_vs_EF	23.8598	-0.8219	0.8635	-0.2744	0.7837	1	Dguok
r119991	EF_vs_Wt	8.2512	-0.0714	0.7831	0	1		Dguok
r119991	Wt_IGF1_vs_Wt	8.2512	-0.0145	1.1679	0	1	1	Dguok
r119991	EF_IGF1_vs_EF	8.2512	-0.153	0.9287	0	1		Dguok
r119995	EF_vs_Wt	8.1381	-0.709	0.8775	-0.1413	0.8876		Actg2
r119995	Wt_IGF1_vs_Wt	8.1381	0.1886	1.2499	0	1	1	Actg2
r119995	EF_IGF1_vs_EF	8.1381	-2.1735	1.1335	-1.4014	0.1611		Actg2
r119996	EF_vs_Wt	140.245	0.0956	0.4437	0	1	1	Stambp
r119996	Wt_IGF1_vs_Wt	140.245	-0.2356	0.6758	0	1	1	Stambp
r119996	EF_IGF1_vs_EF	140.245	0.0149	0.5384	0	1	1	Stambp
r119997	EF_vs_Wt	10.9256	1.4363	0.7664	1.1107	0.2667	1	Stambp
r119997	Wt_IGF1_vs_Wt	10.9256	-0.1519	1.1967	0	1	1	Stambp
r119997	EF_IGF1_vs_EF	10.9256	-2.015	0.9288	-1.5397	0.1236		Stambp
r119998	EF_vs_Wt	22.3939	-0.0289	0.5646	0	1	1	Stambp
r119998	Wt_IGF1_vs_Wt	22.3939	-0.5656	0.864	0	1	1	Stambp
r119998	EF_IGF1_vs_EF	22.3939	-0.5649	0.6816	0	1	1	Stambp
r1200	EF_vs_Wt	6.3145	-2.1182	1.1773	-1.3023	0.1928		Vwa3b
r1200	Wt_IGF1_vs_Wt	6.3145	0.7209	1.5642	0.0869	0.9308	1	Vwa3b
r1200	EF_IGF1_vs_EF	6.3145	0.1869	1.3789	0	1		Vwa3b
r12000	EF_vs_Wt	31.2908	-1.6308	0.4845	-2.1589	0.0309	0.3818	Cited2
r12000	Wt_IGF1_vs_Wt	31.2908	-0.1499	0.7039	0	1	1	Cited2
r12000	EF_IGF1_vs_EF	31.2908	0.5823	0.5907	0	1	1	Cited2
r120001	EF_vs_Wt	19.0075	-2.415	0.6682	-2.7389	0.0062	0.1529	Stambp
r120001	Wt_IGF1_vs_Wt	19.0075	-0.7966	0.9637	-0.2197	0.8261	1	Stambp
r120001	EF_IGF1_vs_EF	19.0075	-1.4869	0.9065	-0.995	0.3197	1	Stambp
r120005	EF_vs_Wt	13.3909	-0.2311	0.7903	0	1	1	Clec4f
r120005	Wt_IGF1_vs_Wt	13.3909	0.3529	1.197	0	1	1	Clec4f
r120005	EF_IGF1_vs_EF	13.3909	-2.6042	1.1324	-1.7832	0.0745		Clec4f
r120006	EF_vs_Wt	15.9349	-0.3047	0.7115	0	1	1	Cd207
r120006	Wt_IGF1_vs_Wt	15.9349	-0.52	1.0848	0	1	1	Cd207
r120006	EF_IGF1_vs_EF	15.9349	0.3084	0.8512	0	1		Cd207
r120008	EF_vs_Wt	23.6295	-1.6462	0.7857	-1.3507	0.1768	0.9525	Cd207
r120008	Wt_IGF1_vs_Wt	23.6295	-0.7828	1.22	-0.1621	0.8712	1	Cd207
r120008	EF_IGF1_vs_EF	23.6295	3.1337	0.952	2.6774	0.0074	0.2171	Cd207
r120010	EF_vs_Wt	10.7287	-0.2639	0.7279	0	1	1	Cd207
r120010	Wt_IGF1_vs_Wt	10.7287	0.2028	1.0766	0	1	1	Cd207
r120010	EF_IGF1_vs_EF	10.7287	-0.3405	0.8788	0	1		Cd207
r120011	EF_vs_Wt	23.5877	-0.0404	0.6433	0	1	1	Cd207
r120011	Wt_IGF1_vs_Wt	23.5877	-0.2891	0.9776	0	1	1	Cd207
r120011	EF_IGF1_vs_EF	23.5877	-0.7906	0.7847	-0.262	0.7933	1	Cd207
r120012	EF_vs_Wt	106.437	1.0414	0.5687	0.8025	0.4223	1	Vax2
r120012	Wt_IGF1_vs_Wt	106.437	0.0979	0.8655	0	1	1	Vax2
r120012	EF_IGF1_vs_EF	106.437	-0.0804	0.6854	0	1	1	Vax2
r120013	EF_vs_Wt	9.6661	0.3128	0.9254	0	1	1	Atp6v1b1
r120013	Wt_IGF1_vs_Wt	9.6661	0.6643	1.3716	0.0579	0.9538	1	Atp6v1b1
r120013	EF_IGF1_vs_EF	9.6661	-0.2463	1.0999	0	1		Atp6v1b1
r120015	EF_vs_Wt	14.031	-0.0496	0.6344	0	1	1	Atp6v1b1
r120015	Wt_IGF1_vs_Wt	14.031	-0.4527	0.967	0	1	1	Atp6v1b1
r120015	EF_IGF1_vs_EF	14.031	-0.444	0.7611	0	1		Atp6v1b1
r120016	EF_vs_Wt	5.2034	-2.6782	1.1976	-1.7478	0.0805		Ankrd53
r120016	Wt_IGF1_vs_Wt	5.2034	-0.3055	1.6747	0	1	1	Ankrd53
r120016	EF_IGF1_vs_EF	5.2034	-2.4332	2.0072	-0.9208	0.3572		Ankrd53
r120017	EF_vs_Wt	38.9043	-0.4034	0.4867	0	1	1	Tex261
r120017	Wt_IGF1_vs_Wt	38.9043	0.2265	0.7318	0	1	1	Tex261
r120017	EF_IGF1_vs_EF	38.9043	-0.3609	0.5977	0	1	1	Tex261
r120018	EF_vs_Wt	192.511	0.2996	0.3701	0	1	1	Tex261
r120018	Wt_IGF1_vs_Wt	192.511	-0.1389	0.5645	0	1	1	Tex261
r120018	EF_IGF1_vs_EF	192.511	-0.0492	0.4488	0	1	1	Tex261
r120019	EF_vs_Wt	269.928	-0.2024	0.3878	0	1	1	Nagk
r120019	Wt_IGF1_vs_Wt	269.928	-0.5812	0.5923	0	1	1	Nagk
r120019	EF_IGF1_vs_EF	269.928	0.2768	0.4722	0	1	1	Nagk
r12002	EF_vs_Wt	12.1428	1.168	0.8024	0.7266	0.4674	1	Cited2
r12002	Wt_IGF1_vs_Wt	12.1428	0.5567	1.2202	0	1	1	Cited2
r12002	EF_IGF1_vs_EF	12.1428	0.5129	0.8952	0	1		Cited2
r120021	EF_vs_Wt	8.9296	0.4108	0.8706	0	1		Paip2b
r120021	Wt_IGF1_vs_Wt	8.9296	0.4285	1.2347	0	1	1	Paip2b
r120021	EF_IGF1_vs_EF	8.9296	1.5924	0.9308	1.0824	0.2791		Paip2b
r120022	EF_vs_Wt	227.399	-0.0126	0.3807	0	1	1	Paip2b
r120022	Wt_IGF1_vs_Wt	227.399	-0.5181	0.5816	0	1	1	Paip2b
r120022	EF_IGF1_vs_EF	227.399	-0.0214	0.4632	0	1	1	Paip2b
r120024	EF_vs_Wt	175.436	-0.6085	0.5453	-0.0432	0.9655	1	Zfp638
r120024	Wt_IGF1_vs_Wt	175.436	-0.6185	0.833	-0.0403	0.9679	1	Zfp638
r120024	EF_IGF1_vs_EF	175.436	1.1976	0.6645	0.922	0.3565	1	Zfp638
r120025	EF_vs_Wt	10.4112	0.1185	0.6898	0	1	1	Zfp638
r120025	Wt_IGF1_vs_Wt	10.4112	0.007	1.0489	0	1	1	Zfp638
r120025	EF_IGF1_vs_EF	10.4112	-0.6442	0.84	-0.0705	0.9438		Zfp638
r120026	EF_vs_Wt	29.0309	-0.3176	0.6508	0	1	1	Zfp638
r120026	Wt_IGF1_vs_Wt	29.0309	-0.9395	0.9798	-0.3618	0.7175	1	Zfp638
r120026	EF_IGF1_vs_EF	29.0309	1.1704	0.7576	0.7728	0.4397	1	Zfp638
r120028	EF_vs_Wt	110.348	0.1121	0.4262	0	1	1	Zfp638
r120028	Wt_IGF1_vs_Wt	110.348	-0.805	0.657	-0.3349	0.7377	1	Zfp638
r120028	EF_IGF1_vs_EF	110.348	-0.067	0.5168	0	1	1	Zfp638
r120029	EF_vs_Wt	31.718	1.3332	0.6754	1.1079	0.2679	1	Dysf
r120029	Wt_IGF1_vs_Wt	31.718	0.7601	1.0293	0.1702	0.8649	1	Dysf
r120029	EF_IGF1_vs_EF	31.718	0.9077	0.7825	0.4124	0.6801	1	Dysf
r12003	EF_vs_Wt	12.6696	0.5307	0.8163	0	1	1	Cited2
r12003	Wt_IGF1_vs_Wt	12.6696	0.204	1.2381	0	1	1	Cited2
r12003	EF_IGF1_vs_EF	12.6696	-2.3063	1.0466	-1.6447	0.1		Cited2
r120030	EF_vs_Wt	39.3793	-0.6437	0.7664	-0.0767	0.9389	1	Dysf
r120030	Wt_IGF1_vs_Wt	39.3793	0.412	1.1547	0	1	1	Dysf
r120030	EF_IGF1_vs_EF	39.3793	-2.3229	0.9646	-1.8018	0.0716	0.8209	Dysf
r120031	EF_vs_Wt	17.802	-0.3375	0.6594	0	1	1	Dysf
r120031	Wt_IGF1_vs_Wt	17.802	0.2042	0.9821	0	1	1	Dysf
r120031	EF_IGF1_vs_EF	17.802	-3.2092	0.9459	-2.7742	0.0055	0.1835	Dysf
r120032	EF_vs_Wt	52.026	0.8546	0.6744	0.3998	0.6893	1	Dysf
r120032	Wt_IGF1_vs_Wt	52.026	0.3447	1.0216	0	1	1	Dysf
r120032	EF_IGF1_vs_EF	52.026	-3.052	0.8416	-2.9313	0.0034	0.1409	Dysf
r120033	EF_vs_Wt	24.8837	0.4304	0.649	0	1	1	Dysf
r120033	Wt_IGF1_vs_Wt	24.8837	0.6702	0.9647	0.0884	0.9296	1	Dysf
r120033	EF_IGF1_vs_EF	24.8837	-0.0819	0.7696	0	1	1	Dysf
r120034	EF_vs_Wt	30.2258	-0.5434	0.6141	0	1	1	Dysf
r120034	Wt_IGF1_vs_Wt	30.2258	0.5194	0.9012	0	1	1	Dysf
r120034	EF_IGF1_vs_EF	30.2258	0.9543	0.7266	0.5084	0.6112	1	Dysf
r120036	EF_vs_Wt	11.7452	0.363	0.8883	0	1	1	Dysf
r120036	Wt_IGF1_vs_Wt	11.7452	1.155	1.2988	0.4389	0.6608	1	Dysf
r120036	EF_IGF1_vs_EF	11.7452	-1.6346	1.0836	-0.9686	0.3327		Dysf
r120038	EF_vs_Wt	7.3003	0.7182	0.8596	0.155	0.8768		Dysf
r120038	Wt_IGF1_vs_Wt	7.3003	1.2271	1.2598	0.5097	0.6103	1	Dysf
r120038	EF_IGF1_vs_EF	7.3003	0.0286	0.9927	0	1		Dysf
r120039	EF_vs_Wt	7.7945	1.1492	0.9548	0.591	0.5545		Dysf
r120039	Wt_IGF1_vs_Wt	7.7945	1.2425	1.359	0.4839	0.6285	1	Dysf
r120039	EF_IGF1_vs_EF	7.7945	0.8291	1.0273	0.2376	0.8122		Dysf
r120040	EF_vs_Wt	17.9467	0.0245	0.6644	0	1	1	Dysf
r120040	Wt_IGF1_vs_Wt	17.9467	-0.3768	1.0077	0	1	1	Dysf
r120040	EF_IGF1_vs_EF	17.9467	-0.0884	0.7916	0	1	1	Dysf
r120041	EF_vs_Wt	14.7768	1.498	0.8592	1.0626	0.288	1	Dysf
r120041	Wt_IGF1_vs_Wt	14.7768	0.3538	1.2908	0	1	1	Dysf
r120041	EF_IGF1_vs_EF	14.7768	-2.9336	1.0644	-2.2065	0.0273		Dysf
r120042	EF_vs_Wt	5.9005	0.2276	1.1052	0	1		Dysf
r120042	Wt_IGF1_vs_Wt	5.9005	-0.6324	1.7009	-0.0279	0.9778	1	Dysf
r120042	EF_IGF1_vs_EF	5.9005	-1.7877	1.3813	-0.8707	0.3839		Dysf
r120043	EF_vs_Wt	33.4656	-0.259	0.9015	0	1	1	Dysf
r120043	Wt_IGF1_vs_Wt	33.4656	-0.9068	1.3612	-0.2364	0.8131	1	Dysf
r120043	EF_IGF1_vs_EF	33.4656	-2.3926	1.1082	-1.6311	0.1029	0.9968	Dysf
r120044	EF_vs_Wt	13.806	-0.4248	0.6857	0	1	1	Dysf
r120044	Wt_IGF1_vs_Wt	13.806	0.1854	1.0022	0	1	1	Dysf
r120044	EF_IGF1_vs_EF	13.806	0.9488	0.7983	0.4558	0.6486		Dysf
r120045	EF_vs_Wt	16.7144	0.0646	0.6865	0	1	1	Dysf
r120045	Wt_IGF1_vs_Wt	16.7144	-0.4803	1.0328	0	1	1	Dysf
r120045	EF_IGF1_vs_EF	16.7144	0.1559	0.8047	0	1	1	Dysf
r120046	EF_vs_Wt	22.8529	0.4965	0.6211	0	1	1	Dysf
r120046	Wt_IGF1_vs_Wt	22.8529	-0.5383	0.9478	0	1	1	Dysf
r120046	EF_IGF1_vs_EF	22.8529	-0.2698	0.7315	0	1	1	Dysf
r12005	EF_vs_Wt	4.8923	0.1223	1.0649	0	1		Cited2
r12005	Wt_IGF1_vs_Wt	4.8923	0.1158	1.5566	0	1	1	Cited2
r12005	EF_IGF1_vs_EF	4.8923	1.5128	1.1542	0.8038	0.4215		Cited2
r120050	EF_vs_Wt	12.3849	-2.268	0.9961	-1.6897	0.0911	0.6818	Dysf
r120050	Wt_IGF1_vs_Wt	12.3849	-0.0348	1.4022	0	1	1	Dysf
r120050	EF_IGF1_vs_EF	12.3849	0.0331	1.1926	0	1		Dysf
r120051	EF_vs_Wt	17.316	0.7146	0.8287	0.1564	0.8757	1	Dysf
r120051	Wt_IGF1_vs_Wt	17.316	0.7073	1.235	0.0991	0.9211	1	Dysf
r120051	EF_IGF1_vs_EF	17.316	-0.6171	0.9869	-0.0325	0.9741	1	Dysf
r120052	EF_vs_Wt	32.6615	0.9769	0.6563	0.5972	0.5503	1	Dysf
r120052	Wt_IGF1_vs_Wt	32.6615	0.4923	0.9711	0	1	1	Dysf
r120052	EF_IGF1_vs_EF	32.6615	0.6648	0.7578	0.1054	0.9161	1	Dysf
r120053	EF_vs_Wt	16.9926	1.4	0.6779	1.2022	0.2293	1	Dysf
r120053	Wt_IGF1_vs_Wt	16.9926	-0.9701	1.1257	-0.3422	0.7322	1	Dysf
r120053	EF_IGF1_vs_EF	16.9926	0.3755	0.7386	0	1	1	Dysf
r120054	EF_vs_Wt	33.095	1.9438	0.8129	1.6716	0.0946	0.6958	Dysf
r120054	Wt_IGF1_vs_Wt	33.095	1.2424	1.1396	0.5769	0.564	1	Dysf
r120054	EF_IGF1_vs_EF	33.095	1.0678	0.8777	0.5502	0.5822	1	Dysf
r120058	EF_vs_Wt	3.8972	0.5066	1.2071	0	1		Dysf
r120058	Wt_IGF1_vs_Wt	3.8972	-1.8775	2.1323	-0.6062	0.5444	1	Dysf
r120058	EF_IGF1_vs_EF	3.8972	0.8581	1.2925	0.2113	0.8326		Dysf
r120059	EF_vs_Wt	14.4738	0.9129	0.8222	0.3989	0.69	1	Dysf
r120059	Wt_IGF1_vs_Wt	14.4738	-1.0552	1.3253	-0.3548	0.7227	1	Dysf
r120059	EF_IGF1_vs_EF	14.4738	0.8186	0.9341	0.2501	0.8025		Dysf
r12006	EF_vs_Wt	9.9887	-1.8948	1.0295	-1.2723	0.2033	1	Cited2
r12006	Wt_IGF1_vs_Wt	9.9887	0.9525	1.4008	0.2623	0.7931	1	Cited2
r12006	EF_IGF1_vs_EF	9.9887	1.715	1.1845	0.954	0.3401		Cited2
r120060	EF_vs_Wt	16.1233	1.0051	0.7313	0.5744	0.5657	1	Dysf
r120060	Wt_IGF1_vs_Wt	16.1233	-0.3114	1.0874	0	1	1	Dysf
r120060	EF_IGF1_vs_EF	16.1233	-0.6625	0.836	-0.0927	0.9261		Dysf
r120061	EF_vs_Wt	24.8623	-0.3556	0.8005	0	1	1	Dysf
r120061	Wt_IGF1_vs_Wt	24.8623	0.0791	1.1378	0	1	1	Dysf
r120061	EF_IGF1_vs_EF	24.8623	0.4601	0.9151	0	1	1	Dysf
r120062	EF_vs_Wt	48.1312	-1.3976	0.7395	-1.0989	0.2718	1	Dysf
r120062	Wt_IGF1_vs_Wt	48.1312	-0.1767	1.1073	0	1	1	Dysf
r120062	EF_IGF1_vs_EF	48.1312	-1.0775	0.9072	-0.5429	0.5872	1	Dysf
r120065	EF_vs_Wt	11.9112	2.3621	1.2601	1.4103	0.1585	0.9034	Dysf
r120065	Wt_IGF1_vs_Wt	11.9112	0.1614	1.9082	0	1	1	Dysf
r120065	EF_IGF1_vs_EF	11.9112	-5.8797	1.7937	-2.9519	0.0032		Dysf
r120066	EF_vs_Wt	66.4118	1.8507	0.571	2.2168	0.0266	0.3518	Dysf
r120066	Wt_IGF1_vs_Wt	66.4118	0.2907	0.8586	0	1	1	Dysf
r120066	EF_IGF1_vs_EF	66.4118	-0.654	0.6718	-0.1028	0.9181	1	Dysf
r120067	EF_vs_Wt	6.4166	-0.6118	0.9868	-0.0272	0.9783		Dysf
r120067	Wt_IGF1_vs_Wt	6.4166	-0.057	1.3805	0	1	1	Dysf
r120067	EF_IGF1_vs_EF	6.4166	-1.7881	1.2039	-0.9994	0.3176		Dysf
r120068	EF_vs_Wt	11.1814	1.1291	1.005	0.5414	0.5882	1	Dysf
r120068	Wt_IGF1_vs_Wt	11.1814	-0.5007	1.5429	0	1	1	Dysf
r120068	EF_IGF1_vs_EF	11.1814	-3.7096	1.3158	-2.3748	0.0176		Dysf
r120069	EF_vs_Wt	35.0793	1.8307	0.6629	1.8793	0.0602	0.5488	Dysf
r120069	Wt_IGF1_vs_Wt	35.0793	-0.3027	1.0212	0	1	1	Dysf
r120069	EF_IGF1_vs_EF	35.0793	-1.7434	0.7903	-1.4659	0.1427	1	Dysf
r12007	EF_vs_Wt	7.0638	0.2015	0.9614	0	1		Cited2
r12007	Wt_IGF1_vs_Wt	7.0638	-0.402	1.3846	0	1	1	Cited2
r12007	EF_IGF1_vs_EF	7.0638	-0.8814	1.1019	-0.2691	0.7879		Cited2
r120070	EF_vs_Wt	9.7427	0.7606	0.9059	0.1939	0.8463	1	Dysf
r120070	Wt_IGF1_vs_Wt	9.7427	-0.7042	1.394	-0.0856	0.9318	1	Dysf
r120070	EF_IGF1_vs_EF	9.7427	-0.957	1.0716	-0.3472	0.7285		Dysf
r120071	EF_vs_Wt	44.4303	0.8024	0.7025	0.3095	0.757	1	Cyp26b1
r120071	Wt_IGF1_vs_Wt	44.4303	0.283	1.0567	0	1	1	Cyp26b1
r120071	EF_IGF1_vs_EF	44.4303	-1.2182	0.8468	-0.7478	0.4546	1	Cyp26b1
r120072	EF_vs_Wt	20.0167	-0.0902	0.6721	0	1	1	Cyp26b1
r120072	Wt_IGF1_vs_Wt	20.0167	-2.0556	1.0952	-1.3428	0.1793	1	Cyp26b1
r120072	EF_IGF1_vs_EF	20.0167	0.0326	0.7987	0	1	1	Cyp26b1
r120074	EF_vs_Wt	7.9155	0.8738	0.8927	0.3236	0.7463		Cyp26b1
r120074	Wt_IGF1_vs_Wt	7.9155	0.6169	1.3173	0.0243	0.9806	1	Cyp26b1
r120074	EF_IGF1_vs_EF	7.9155	0.2755	1.0041	0	1		Cyp26b1
r120075	EF_vs_Wt	5.8501	-0.5897	1.0687	-0.0044	0.9965		Cyp26b1
r120075	Wt_IGF1_vs_Wt	5.8501	-0.0775	1.5461	0	1	1	Cyp26b1
r120075	EF_IGF1_vs_EF	5.8501	0.4807	1.2436	0	1		Cyp26b1
r120076	EF_vs_Wt	9.7112	0.4164	0.8319	0	1	1	Cyp26b1
r120076	Wt_IGF1_vs_Wt	9.7112	0.2623	1.2197	0	1	1	Cyp26b1
r120076	EF_IGF1_vs_EF	9.7112	0.8282	0.9357	0.2599	0.7949		Cyp26b1
r120077	EF_vs_Wt	12.0022	0.4554	0.8763	0	1	1	Cyp26b1
r120077	Wt_IGF1_vs_Wt	12.0022	-0.5794	1.3051	0	1	1	Cyp26b1
r120077	EF_IGF1_vs_EF	12.0022	-0.8047	1.0227	-0.2149	0.8299		Cyp26b1
r120078	EF_vs_Wt	25.3687	-0.943	0.8081	-0.4431	0.6577	1	Cyp26b1
r120078	Wt_IGF1_vs_Wt	25.3687	-0.1074	1.171	0	1	1	Cyp26b1
r120078	EF_IGF1_vs_EF	25.3687	2.4782	0.9357	2.0233	0.043	0.6127	Cyp26b1
r12008	EF_vs_Wt	4.7743	-3.9881	1.2969	-2.6241	0.0087		Cited2
r12008	Wt_IGF1_vs_Wt	4.7743	-0.5475	1.5696	0	1	1	Cited2
r12008	EF_IGF1_vs_EF	4.7743	1.7708	1.5506	0.7648	0.4444		Cited2
r120080	EF_vs_Wt	7.1464	-1.1941	1.1014	-0.5531	0.5802		Cyp26b1
r120080	Wt_IGF1_vs_Wt	7.1464	0.1908	1.5999	0	1	1	Cyp26b1
r120080	EF_IGF1_vs_EF	7.1464	0.2789	1.3228	0	1		Cyp26b1
r120081	EF_vs_Wt	17.4184	0.1051	0.6089	0	1	1	Cyp26b1
r120081	Wt_IGF1_vs_Wt	17.4184	-1.0073	0.9252	-0.4565	0.648	1	Cyp26b1
r120081	EF_IGF1_vs_EF	17.4184	0.0265	0.6991	0	1	1	Cyp26b1
r120082	EF_vs_Wt	5.7178	2.2263	1.3117	1.2513	0.2108		Cyp26b1
r120082	Wt_IGF1_vs_Wt	5.7178	0.9924	1.8643	0.2186	0.827	1	Cyp26b1
r120082	EF_IGF1_vs_EF	5.7178	0.9375	1.2582	0.2802	0.7793		Cyp26b1
r120083	EF_vs_Wt	38.5398	-0.6013	0.7173	-0.0228	0.9818	1	Cyp26b1
r120083	Wt_IGF1_vs_Wt	38.5398	0.8997	1.0329	0.3047	0.7606	1	Cyp26b1
r120083	EF_IGF1_vs_EF	38.5398	1.8843	0.8329	1.56	0.1188	1	Cyp26b1
r120084	EF_vs_Wt	46.5092	-1.4328	0.7116	-1.1915	0.2335	1	Cyp26b1
r120084	Wt_IGF1_vs_Wt	46.5092	-0.9468	1.0418	-0.3473	0.7283	1	Cyp26b1
r120084	EF_IGF1_vs_EF	46.5092	1.8723	0.834	1.5437	0.1227	1	Cyp26b1
r120085	EF_vs_Wt	37.3432	-2.7122	0.7427	-2.8643	0.0042	0.1216	Cyp26b1
r120085	Wt_IGF1_vs_Wt	37.3432	0.1154	1.0661	0	1	1	Cyp26b1
r120085	EF_IGF1_vs_EF	37.3432	1.392	0.8854	0.9115	0.362	1	Cyp26b1
r120086	EF_vs_Wt	14.8044	0.7537	0.7922	0.213	0.8313	1	Cyp26b1
r120086	Wt_IGF1_vs_Wt	14.8044	-0.4544	1.2288	0	1	1	Cyp26b1
r120086	EF_IGF1_vs_EF	14.8044	0.7004	0.907	0.1273	0.8987		Cyp26b1
r120087	EF_vs_Wt	9.7814	0.3939	0.7618	0	1	1	Cyp26b1
r120087	Wt_IGF1_vs_Wt	9.7814	-0.2693	1.1696	0	1	1	Cyp26b1
r120087	EF_IGF1_vs_EF	9.7814	-0.1745	0.8934	0	1		Cyp26b1
r120089	EF_vs_Wt	56.0893	-1.0646	0.579	-0.8284	0.4074	1	Cyp26b1
r120089	Wt_IGF1_vs_Wt	56.0893	-0.5972	0.8361	-0.0146	0.9884	1	Cyp26b1
r120089	EF_IGF1_vs_EF	56.0893	1.1366	0.6712	0.8218	0.4112	1	Cyp26b1
r120090	EF_vs_Wt	39.9927	0.7097	0.6644	0.1877	0.8511	1	Cyp26b1
r120090	Wt_IGF1_vs_Wt	39.9927	-0.1622	0.9996	0	1	1	Cyp26b1
r120090	EF_IGF1_vs_EF	39.9927	-0.5145	0.7919	0	1	1	Cyp26b1
r120091	EF_vs_Wt	13.7127	0.7009	0.6707	0.1728	0.8628	1	Cyp26b1
r120091	Wt_IGF1_vs_Wt	13.7127	0.2891	1.0042	0	1	1	Cyp26b1
r120091	EF_IGF1_vs_EF	13.7127	0.506	0.7596	0	1		Cyp26b1
r120093	EF_vs_Wt	7.1036	-1.9844	0.9165	-1.5269	0.1268		Cyp26b1
r120093	Wt_IGF1_vs_Wt	7.1036	0.7549	1.2165	0.1397	0.8889	1	Cyp26b1
r120093	EF_IGF1_vs_EF	7.1036	1.2398	1.0896	0.601	0.5478		Cyp26b1
r120095	EF_vs_Wt	7.9165	0.5953	0.9672	0.0107	0.9915		Cyp26b1
r120095	Wt_IGF1_vs_Wt	7.9165	-1.1861	1.5857	-0.3791	0.7046	1	Cyp26b1
r120095	EF_IGF1_vs_EF	7.9165	0.8418	1.0996	0.2336	0.8153		Cyp26b1
r120096	EF_vs_Wt	8.2576	1.7542	0.9367	1.2483	0.2119		Cyp26b1
r120096	Wt_IGF1_vs_Wt	8.2576	2.0137	1.3093	1.0912	0.2752	1	Cyp26b1
r120096	EF_IGF1_vs_EF	8.2576	0.0495	0.9989	0	1		Cyp26b1
r120097	EF_vs_Wt	8.6265	-0.0011	0.9365	0	1		Cyp26b1
r120097	Wt_IGF1_vs_Wt	8.6265	0.1803	1.3551	0	1	1	Cyp26b1
r120097	EF_IGF1_vs_EF	8.6265	0.7188	1.0672	0.1254	0.9002		Cyp26b1
r120098	EF_vs_Wt	10.5139	1.2893	0.9946	0.7082	0.4788	1	Cyp26b1
r120098	Wt_IGF1_vs_Wt	10.5139	0.1771	1.5795	0	1	1	Cyp26b1
r120098	EF_IGF1_vs_EF	10.5139	2.3698	1.0503	1.6994	0.0893		Cyp26b1
r120099	EF_vs_Wt	25.1717	0.764	1.0349	0.173	0.8626	1	Cyp26b1
r120099	Wt_IGF1_vs_Wt	25.1717	-1.0892	1.5839	-0.3183	0.7502	1	Cyp26b1
r120099	EF_IGF1_vs_EF	25.1717	-0.8486	1.2466	-0.2115	0.8325	1	Cyp26b1
r1201	EF_vs_Wt	7.6802	-0.8544	0.9952	-0.2707	0.7866		Vwa3b
r1201	Wt_IGF1_vs_Wt	7.6802	0.3267	1.4623	0	1	1	Vwa3b
r1201	EF_IGF1_vs_EF	7.6802	0.0826	1.2087	0	1		Vwa3b
r120100	EF_vs_Wt	9.5204	-2.1524	0.8308	-1.8867	0.0592	0.5447	Cyp26b1
r120100	Wt_IGF1_vs_Wt	9.5204	-0.707	1.1593	-0.1053	0.9162	1	Cyp26b1
r120100	EF_IGF1_vs_EF	9.5204	0.5301	0.9895	0	1		Cyp26b1
r120101	EF_vs_Wt	16.9938	-0.4719	0.6248	0	1	1	Cyp26b1
r120101	Wt_IGF1_vs_Wt	16.9938	-0.6955	0.9346	-0.1183	0.9058	1	Cyp26b1
r120101	EF_IGF1_vs_EF	16.9938	-0.5737	0.7505	0	1	1	Cyp26b1
r120102	EF_vs_Wt	10.4351	1.5224	0.9554	0.9813	0.3264	1	Cyp26b1
r120102	Wt_IGF1_vs_Wt	10.4351	-1.1276	1.6536	-0.3281	0.7428	1	Cyp26b1
r120102	EF_IGF1_vs_EF	10.4351	1.2585	1.0263	0.6563	0.5116		Cyp26b1
r120103	EF_vs_Wt	19.2196	0.6565	0.8929	0.0801	0.9362	1	Cyp26b1
r120103	Wt_IGF1_vs_Wt	19.2196	-0.8934	1.3721	-0.2248	0.8221	1	Cyp26b1
r120103	EF_IGF1_vs_EF	19.2196	-0.719	1.0708	-0.1252	0.9004	1	Cyp26b1
r120104	EF_vs_Wt	63.6361	1.4031	0.5624	1.4547	0.1458	0.8699	Cyp26b1
r120104	Wt_IGF1_vs_Wt	63.6361	0.2217	0.8422	0	1	1	Cyp26b1
r120104	EF_IGF1_vs_EF	63.6361	-0.3839	0.6621	0	1	1	Cyp26b1
r120106	EF_vs_Wt	41.2906	1.5408	0.8328	1.1477	0.2511	1	Cyp26b1
r120106	Wt_IGF1_vs_Wt	41.2906	-0.1006	1.2555	0	1	1	Cyp26b1
r120106	EF_IGF1_vs_EF	41.2906	2.0737	0.9354	1.5915	0.1115	1	Cyp26b1
r120107	EF_vs_Wt	17.2148	-0.8151	1.1575	-0.1988	0.8424	1	Cyp26b1
r120107	Wt_IGF1_vs_Wt	17.2148	0.2857	1.7543	0	1	1	Cyp26b1
r120107	EF_IGF1_vs_EF	17.2148	-1.9552	1.5011	-0.9128	0.3613	1	Cyp26b1
r120108	EF_vs_Wt	46.2556	-0.7054	0.5523	-0.2181	0.8274	1	Cyp26b1
r120108	Wt_IGF1_vs_Wt	46.2556	-0.5898	0.8313	-0.0058	0.9954	1	Cyp26b1
r120108	EF_IGF1_vs_EF	46.2556	1.4904	0.6558	1.3807	0.1674	1	Cyp26b1
r120109	EF_vs_Wt	41.7059	0.6017	0.522	0.032	0.9745	1	Cyp26b1
r120109	Wt_IGF1_vs_Wt	41.7059	-0.677	0.8108	-0.1135	0.9097	1	Cyp26b1
r120109	EF_IGF1_vs_EF	41.7059	0.1222	0.6169	0	1	1	Cyp26b1
r120110	EF_vs_Wt	59.5189	-0.3457	0.4543	0	1	1	Cyp26b1
r120110	Wt_IGF1_vs_Wt	59.5189	-0.4967	0.6895	0	1	1	Cyp26b1
r120110	EF_IGF1_vs_EF	59.5189	0.1967	0.5471	0	1	1	Cyp26b1
r120111	EF_vs_Wt	38.9459	0.7339	0.7272	0.2048	0.8378	1	Cyp26b1
r120111	Wt_IGF1_vs_Wt	38.9459	0.6473	1.0641	0.0586	0.9533	1	Cyp26b1
r120111	EF_IGF1_vs_EF	38.9459	2.0462	0.8294	1.7619	0.0781	0.8557	Cyp26b1
r120113	EF_vs_Wt	6.4205	-1.4277	1.0983	-0.7673	0.4429		Cyp26b1
r120113	Wt_IGF1_vs_Wt	6.4205	0.2144	1.5698	0	1	1	Cyp26b1
r120113	EF_IGF1_vs_EF	6.4205	0.2819	1.3188	0	1		Cyp26b1
r120114	EF_vs_Wt	28.0904	1.2528	0.8269	0.8077	0.4193	1	Cyp26b1
r120114	Wt_IGF1_vs_Wt	28.0904	0.0875	1.26	0	1	1	Cyp26b1
r120114	EF_IGF1_vs_EF	28.0904	-1.6499	1.0032	-1.0615	0.2884	1	Cyp26b1
r120115	EF_vs_Wt	20.8276	-1.383	1.0371	-0.7695	0.4416	1	Cyp26b1
r120115	Wt_IGF1_vs_Wt	20.8276	-3.5926	1.8446	-1.6305	0.103	1	Cyp26b1
r120115	EF_IGF1_vs_EF	20.8276	0.3527	1.2806	0	1	1	Cyp26b1
r120117	EF_vs_Wt	3.7275	-0.1662	1.1571	0	1		Cyp26b1
r120117	Wt_IGF1_vs_Wt	3.7275	0.2682	1.622	0	1	1	Cyp26b1
r120117	EF_IGF1_vs_EF	3.7275	-3.2306	1.6265	-1.6266	0.1038		Cyp26b1
r12012	EF_vs_Wt	9.983	-0.8818	0.7325	-0.4052	0.6853	1	Cited2
r12012	Wt_IGF1_vs_Wt	9.983	0.9369	1.048	0.3358	0.737	1	Cited2
r12012	EF_IGF1_vs_EF	9.983	0.5392	0.8954	0	1		Cited2
r120122	EF_vs_Wt	23.8291	1.0065	0.6528	0.6457	0.5184	1	Cyp26b1
r120122	Wt_IGF1_vs_Wt	23.8291	0.1448	0.9905	0	1	1	Cyp26b1
r120122	EF_IGF1_vs_EF	23.8291	-0.3357	0.7679	0	1	1	Cyp26b1
r120126	EF_vs_Wt	11.0461	0.661	0.8565	0.0888	0.9292	1	Exoc6b
r120126	Wt_IGF1_vs_Wt	11.0461	0.0147	1.2802	0	1	1	Exoc6b
r120126	EF_IGF1_vs_EF	11.0461	-0.8958	1.0122	-0.3071	0.7588		Exoc6b
r120127	EF_vs_Wt	6.1359	0.7464	1.0966	0.1472	0.883		Exoc6b
r120127	Wt_IGF1_vs_Wt	6.1359	0.1086	1.6306	0	1	1	Exoc6b
r120127	EF_IGF1_vs_EF	6.1359	-1.2636	1.3012	-0.5215	0.602		Exoc6b
r120129	EF_vs_Wt	9.4433	-0.1023	1.1809	0	1	1	Exoc6b
r120129	Wt_IGF1_vs_Wt	9.4433	-0.0075	1.798	0	1	1	Exoc6b
r120129	EF_IGF1_vs_EF	9.4433	-3.9621	1.7446	-1.9358	0.0529		Exoc6b
r12013	EF_vs_Wt	8.5962	-0.7053	0.8099	-0.1486	0.8819		Cited2
r12013	Wt_IGF1_vs_Wt	8.5962	-0.256	1.2008	0	1	1	Cited2
r12013	EF_IGF1_vs_EF	8.5962	-1.426	1.0477	-0.8028	0.4221		Cited2
r120130	EF_vs_Wt	84.0659	0.9856	0.6642	0.6032	0.5464	1	Exoc6b
r120130	Wt_IGF1_vs_Wt	84.0659	0.4168	1.0072	0	1	1	Exoc6b
r120130	EF_IGF1_vs_EF	84.0659	-0.8783	0.8051	-0.3643	0.7156	1	Exoc6b
r120132	EF_vs_Wt	35.5763	-0.4171	0.6636	0	1	1	Exoc6b
r120132	Wt_IGF1_vs_Wt	35.5763	0.176	0.9953	0	1	1	Exoc6b
r120132	EF_IGF1_vs_EF	35.5763	-2.7946	0.8531	-2.5902	0.0096	0.2511	Exoc6b
r120135	EF_vs_Wt	7.8052	-0.0071	0.8875	0	1		Exoc6b
r120135	Wt_IGF1_vs_Wt	7.8052	0.8823	1.2897	0.2305	0.8177	1	Exoc6b
r120135	EF_IGF1_vs_EF	7.8052	-1.904	1.1337	-1.1635	0.2446		Exoc6b
r120137	EF_vs_Wt	6.9008	-0.0212	0.9376	0	1		Exoc6b
r120137	Wt_IGF1_vs_Wt	6.9008	-0.7097	1.4039	-0.0888	0.9292	1	Exoc6b
r120137	EF_IGF1_vs_EF	6.9008	-3.2084	1.2884	-2.0362	0.0417		Exoc6b
r120139	EF_vs_Wt	4.2013	0.6652	1.2973	0.0618	0.9507		Exoc6b
r120139	Wt_IGF1_vs_Wt	4.2013	-0.7577	1.831	-0.0943	0.9248	1	Exoc6b
r120139	EF_IGF1_vs_EF	4.2013	0.4034	1.3363	0	1		Exoc6b
r120140	EF_vs_Wt	10.5172	0.2108	0.8799	0	1	1	Exoc6b
r120140	Wt_IGF1_vs_Wt	10.5172	0.1411	1.3334	0	1	1	Exoc6b
r120140	EF_IGF1_vs_EF	10.5172	-1.3116	1.0924	-0.6652	0.5059		Exoc6b
r120144	EF_vs_Wt	6.2794	-2.3931	1.0704	-1.6892	0.0912		Exoc6b
r120144	Wt_IGF1_vs_Wt	6.2794	-0.0893	1.4848	0	1	1	Exoc6b
r120144	EF_IGF1_vs_EF	6.2794	1.4488	1.2914	0.6689	0.5036		Exoc6b
r120146	EF_vs_Wt	15.2473	-0.1281	0.5906	0	1	1	Exoc6b
r120146	Wt_IGF1_vs_Wt	15.2473	-0.789	0.9246	-0.2206	0.8254	1	Exoc6b
r120146	EF_IGF1_vs_EF	15.2473	-0.8412	0.7277	-0.3522	0.7247		Exoc6b
r120148	EF_vs_Wt	6.8614	0.0624	0.9261	0	1		Exoc6b
r120148	Wt_IGF1_vs_Wt	6.8614	-0.9289	1.454	-0.2366	0.813	1	Exoc6b
r120148	EF_IGF1_vs_EF	6.8614	-0.5648	1.1099	0	1		Exoc6b
r120149	EF_vs_Wt	154.122	0.1553	0.4486	0	1	1	Exoc6b
r120149	Wt_IGF1_vs_Wt	154.122	-0.7319	0.6874	-0.2137	0.8308	1	Exoc6b
r120149	EF_IGF1_vs_EF	154.122	-0.1295	0.5452	0	1	1	Exoc6b
r120150	EF_vs_Wt	22.7699	0.9187	0.701	0.4761	0.634	1	Exoc6b
r120150	Wt_IGF1_vs_Wt	22.7699	-0.4141	1.1192	0	1	1	Exoc6b
r120150	EF_IGF1_vs_EF	22.7699	0.3705	0.828	0	1	1	Exoc6b
r120151	EF_vs_Wt	65.8432	-0.6552	0.4851	-0.1447	0.8849	1	Exoc6b
r120151	Wt_IGF1_vs_Wt	65.8432	-0.7317	0.7376	-0.199	0.8423	1	Exoc6b
r120151	EF_IGF1_vs_EF	65.8432	-0.3651	0.5919	0	1	1	Exoc6b
r120152	EF_vs_Wt	43.8141	-0.099	0.4592	0	1	1	Spr
r120152	Wt_IGF1_vs_Wt	43.8141	-0.99	0.7162	-0.5655	0.5717	1	Spr
r120152	EF_IGF1_vs_EF	43.8141	-0.3851	0.5567	0	1	1	Spr
r120153	EF_vs_Wt	15.5599	0.0925	0.6565	0	1	1	Spr
r120153	Wt_IGF1_vs_Wt	15.5599	-0.6387	1.002	-0.0536	0.9572	1	Spr
r120153	EF_IGF1_vs_EF	15.5599	-0.8201	0.7895	-0.2979	0.7658		Spr
r120154	EF_vs_Wt	154.494	0.1386	0.3777	0	1	1	Spr
r120154	Wt_IGF1_vs_Wt	154.494	-0.3759	0.5761	0	1	1	Spr
r120154	EF_IGF1_vs_EF	154.494	-0.3104	0.4584	0	1	1	Spr
r120155	EF_vs_Wt	18.6837	-0.004	0.6609	0	1	1	Spr
r120155	Wt_IGF1_vs_Wt	18.6837	-0.8462	1.0174	-0.2568	0.7973	1	Spr
r120155	EF_IGF1_vs_EF	18.6837	-0.6563	0.7977	-0.0895	0.9287	1	Spr
r120156	EF_vs_Wt	38.9055	0.0835	0.5075	0	1	1	Spr
r120156	Wt_IGF1_vs_Wt	38.9055	-0.7182	0.7827	-0.1703	0.8648	1	Spr
r120156	EF_IGF1_vs_EF	38.9055	-0.2747	0.6112	0	1	1	Spr
r120157	EF_vs_Wt	24.2356	-2.012	0.5502	-2.5936	0.0095	0.1957	Spr
r120157	Wt_IGF1_vs_Wt	24.2356	0.1308	0.7781	0	1	1	Spr
r120157	EF_IGF1_vs_EF	24.2356	-0.5812	0.6984	0	1	1	Spr
r120158	EF_vs_Wt	14.1344	-0.0904	0.731	0	1	1	Spr
r120158	Wt_IGF1_vs_Wt	14.1344	-0.0442	1.0987	0	1	1	Spr
r120158	EF_IGF1_vs_EF	14.1344	-0.5256	0.8845	0	1		Spr
r120159	EF_vs_Wt	19.107	-0.2368	0.5636	0	1	1	Spr
r120159	Wt_IGF1_vs_Wt	19.107	-0.5617	0.8704	0	1	1	Spr
r120159	EF_IGF1_vs_EF	19.107	-0.2206	0.6832	0	1	1	Spr
r120161	EF_vs_Wt	8.2331	-3.0401	0.9085	-2.7025	0.0069		Emx1
r120161	Wt_IGF1_vs_Wt	8.2331	-0.4232	1.1917	0	1	1	Emx1
r120161	EF_IGF1_vs_EF	8.2331	-0.0437	1.1451	0	1		Emx1
r120162	EF_vs_Wt	4.3589	-2.1556	1.1469	-1.3695	0.1708		Emx1
r120162	Wt_IGF1_vs_Wt	4.3589	0.0052	1.5948	0	1	1	Emx1
r120162	EF_IGF1_vs_EF	4.3589	-1.6416	1.6705	-0.6325	0.527		Emx1
r120164	EF_vs_Wt	24.7366	-0.1142	0.6435	0	1	1	Emx1
r120164	Wt_IGF1_vs_Wt	24.7366	-0.0018	0.9702	0	1	1	Emx1
r120164	EF_IGF1_vs_EF	24.7366	-0.7622	0.7853	-0.2257	0.8214	1	Emx1
r120166	EF_vs_Wt	7.1109	-0.3043	0.8679	0	1		Sfxn5
r120166	Wt_IGF1_vs_Wt	7.1109	-0.5245	1.3336	0	1	1	Sfxn5
r120166	EF_IGF1_vs_EF	7.1109	0.0209	1.0422	0	1		Sfxn5
r120167	EF_vs_Wt	10.4794	-0.4561	1.2536	0	1	1	Sfxn5
r120167	Wt_IGF1_vs_Wt	10.4794	0.1756	1.8741	0	1	1	Sfxn5
r120167	EF_IGF1_vs_EF	10.4794	-0.7156	1.5229	-0.0858	0.9316		Sfxn5
r120168	EF_vs_Wt	17.7713	1.4011	1.0599	0.77	0.4413	1	Sfxn5
r120168	Wt_IGF1_vs_Wt	17.7713	1.2353	1.5338	0.424	0.6716	1	Sfxn5
r120168	EF_IGF1_vs_EF	17.7713	0.5112	1.2117	0	1	1	Sfxn5
r120171	EF_vs_Wt	61.9459	1.624	0.5451	1.9063	0.0566	0.5329	Sfxn5
r120171	Wt_IGF1_vs_Wt	61.9459	0.0537	0.8368	0	1	1	Sfxn5
r120171	EF_IGF1_vs_EF	61.9459	-1.7651	0.6595	-1.7894	0.0736	0.8304	Sfxn5
r120172	EF_vs_Wt	13.7445	0.4839	0.8667	0	1	1	Sfxn5
r120172	Wt_IGF1_vs_Wt	13.7445	-0.682	1.3243	-0.0732	0.9416	1	Sfxn5
r120172	EF_IGF1_vs_EF	13.7445	-2.161	1.0724	-1.4697	0.1417		Sfxn5
r120173	EF_vs_Wt	9.0935	0.097	0.8931	0	1		Sfxn5
r120173	Wt_IGF1_vs_Wt	9.0935	0.0821	1.3338	0	1	1	Sfxn5
r120173	EF_IGF1_vs_EF	9.0935	-1.4632	1.1026	-0.7966	0.4257		Sfxn5
r120175	EF_vs_Wt	13.1319	2.5239	1.0329	1.8772	0.0605	0.55	Sfxn5
r120175	Wt_IGF1_vs_Wt	13.1319	1.2891	1.5321	0.4596	0.6458	1	Sfxn5
r120175	EF_IGF1_vs_EF	13.1319	0.6639	1.1178	0.0707	0.9437		Sfxn5
r120177	EF_vs_Wt	35.0688	0.1336	0.4701	0	1	1	Sfxn5
r120177	Wt_IGF1_vs_Wt	35.0688	0.4543	0.7044	0	1	1	Sfxn5
r120177	EF_IGF1_vs_EF	35.0688	-1.2047	0.5822	-1.0645	0.2871	1	Sfxn5
r120178	EF_vs_Wt	269.698	0.0682	0.3758	0	1	1	Sfxn5
r120178	Wt_IGF1_vs_Wt	269.698	-0.4129	0.5741	0	1	1	Sfxn5
r120178	EF_IGF1_vs_EF	269.698	0.0156	0.4576	0	1	1	Sfxn5
r120179	EF_vs_Wt	18.1118	-0.133	0.6927	0	1	1	Sfxn5
r120179	Wt_IGF1_vs_Wt	18.1118	-0.8425	1.0723	-0.2402	0.8102	1	Sfxn5
r120179	EF_IGF1_vs_EF	18.1118	-0.1721	0.8352	0	1	1	Sfxn5
r12018	EF_vs_Wt	39.0087	-2.6842	0.611	-3.4358	6e-04	0.0377	Cited2
r12018	Wt_IGF1_vs_Wt	39.0087	0.2816	0.8592	0	1	1	Cited2
r12018	EF_IGF1_vs_EF	39.0087	2.9166	0.7295	3.1963	0.0014	0.0853	Cited2
r120180	EF_vs_Wt	46.6859	0.249	0.4597	0	1	1	Sfxn5
r120180	Wt_IGF1_vs_Wt	46.6859	-0.2973	0.6995	0	1	1	Sfxn5
r120180	EF_IGF1_vs_EF	46.6859	-0.4835	0.5525	0	1	1	Sfxn5
r120181	EF_vs_Wt	118.89	1.214	0.5943	1.0585	0.2899	1	Sfxn5
r120181	Wt_IGF1_vs_Wt	118.89	0.1396	0.9019	0	1	1	Sfxn5
r120181	EF_IGF1_vs_EF	118.89	-0.7355	0.7184	-0.2095	0.834	1	Sfxn5
r120182	EF_vs_Wt	13.4253	1.1932	0.6932	0.8775	0.3802	1	Sfxn5
r120182	Wt_IGF1_vs_Wt	13.4253	0.2172	1.0471	0	1	1	Sfxn5
r120182	EF_IGF1_vs_EF	13.4253	-0.7678	0.7988	-0.2288	0.819		Sfxn5
r120183	EF_vs_Wt	12.6435	0.3984	0.7971	0	1	1	Rab11fip5
r120183	Wt_IGF1_vs_Wt	12.6435	0.3746	1.1824	0	1	1	Rab11fip5
r120183	EF_IGF1_vs_EF	12.6435	-0.4074	0.9424	0	1		Rab11fip5
r120184	EF_vs_Wt	6.3707	0.6025	1.0105	0.0173	0.9862		Rab11fip5
r120184	Wt_IGF1_vs_Wt	6.3707	-0.8621	1.6655	-0.1664	0.8679	1	Rab11fip5
r120184	EF_IGF1_vs_EF	6.3707	-0.0611	1.1962	0	1		Rab11fip5
r120185	EF_vs_Wt	110.919	-0.3186	0.5695	0	1	1	Rab11fip5
r120185	Wt_IGF1_vs_Wt	110.919	-1.0409	0.8732	-0.5222	0.6015	1	Rab11fip5
r120185	EF_IGF1_vs_EF	110.919	0.3316	0.6932	0	1	1	Rab11fip5
r120187	EF_vs_Wt	208.256	0.3346	0.3944	0	1	1	Rab11fip5
r120187	Wt_IGF1_vs_Wt	208.256	-0.2364	0.6039	0	1	1	Rab11fip5
r120187	EF_IGF1_vs_EF	208.256	0.0679	0.4794	0	1	1	Rab11fip5
r120188	EF_vs_Wt	90.1013	-0.2139	0.5265	0	1	1	Rab11fip5
r120188	Wt_IGF1_vs_Wt	90.1013	-0.4999	0.8043	0	1	1	Rab11fip5
r120188	EF_IGF1_vs_EF	90.1013	0.2669	0.6397	0	1	1	Rab11fip5
r120189	EF_vs_Wt	68.8106	0.8498	0.4647	0.5699	0.5687	1	Rab11fip5
r120189	Wt_IGF1_vs_Wt	68.8106	-0.3122	0.7157	0	1	1	Rab11fip5
r120189	EF_IGF1_vs_EF	68.8106	-0.5125	0.5581	0	1	1	Rab11fip5
r12019	EF_vs_Wt	429.754	0.1564	0.4019	0	1	1	Cited2
r12019	Wt_IGF1_vs_Wt	429.754	-0.7021	0.6151	-0.1904	0.849	1	Cited2
r12019	EF_IGF1_vs_EF	429.754	0.3493	0.49	0	1	1	Cited2
r120190	EF_vs_Wt	13.6088	-1.1897	0.9931	-0.6089	0.5426	1	Rab11fip5
r120190	Wt_IGF1_vs_Wt	13.6088	-0.9421	1.4982	-0.2384	0.8116	1	Rab11fip5
r120190	EF_IGF1_vs_EF	13.6088	-2.4661	1.3045	-1.442	0.1493		Rab11fip5
r120191	EF_vs_Wt	13.7872	-0.3948	0.6898	0	1	1	Rab11fip5
r120191	Wt_IGF1_vs_Wt	13.7872	-0.5882	1.0686	-0.003	0.9976	1	Rab11fip5
r120191	EF_IGF1_vs_EF	13.7872	-0.0244	0.8398	0	1		Rab11fip5
r120192	EF_vs_Wt	10.4712	0.4613	0.8269	0	1	1	Rab11fip5
r120192	Wt_IGF1_vs_Wt	10.4712	-0.6285	1.2876	-0.0339	0.973	1	Rab11fip5
r120192	EF_IGF1_vs_EF	10.4712	-1.5894	1.0228	-0.982	0.3261		Rab11fip5
r120194	EF_vs_Wt	75.6239	0.9126	0.4299	0.7621	0.446	1	Noto
r120194	Wt_IGF1_vs_Wt	75.6239	-0.1506	0.6538	0	1	1	Noto
r120194	EF_IGF1_vs_EF	75.6239	-0.1265	0.5088	0	1	1	Noto
r120196	EF_vs_Wt	66.2048	0.1264	0.458	0	1	1	Smyd5
r120196	Wt_IGF1_vs_Wt	66.2048	-0.1763	0.6953	0	1	1	Smyd5
r120196	EF_IGF1_vs_EF	66.2048	0.299	0.5486	0	1	1	Smyd5
r120198	EF_vs_Wt	51.4293	0.0627	0.4429	0	1	1	Smyd5
r120198	Wt_IGF1_vs_Wt	51.4293	-0.2991	0.6713	0	1	1	Smyd5
r120198	EF_IGF1_vs_EF	51.4293	0.3869	0.5255	0	1	1	Smyd5
r120199	EF_vs_Wt	20.5123	0.7764	0.7807	0.2452	0.8063	1	Cct7
r120199	Wt_IGF1_vs_Wt	20.5123	1.0033	1.1749	0.3561	0.7218	1	Cct7
r120199	EF_IGF1_vs_EF	20.5123	-1.1497	0.9509	-0.5939	0.5526	1	Cct7
r12020	EF_vs_Wt	24.8278	0.7187	0.554	0.2414	0.8092	1	Cited2
r12020	Wt_IGF1_vs_Wt	24.8278	-0.0885	0.8332	0	1	1	Cited2
r12020	EF_IGF1_vs_EF	24.8278	-0.7336	0.6506	-0.2285	0.8193	1	Cited2
r120200	EF_vs_Wt	330.902	0.1653	0.3995	0	1	1	Cct7
r120200	Wt_IGF1_vs_Wt	330.902	-0.689	0.6114	-0.1702	0.8648	1	Cct7
r120200	EF_IGF1_vs_EF	330.902	-0.1365	0.4872	0	1	1	Cct7
r120201	EF_vs_Wt	31.5915	-0.2195	0.4719	0	1	1	Pradc1
r120201	Wt_IGF1_vs_Wt	31.5915	-0.3086	0.7158	0	1	1	Pradc1
r120201	EF_IGF1_vs_EF	31.5915	0.5478	0.5579	0	1	1	Pradc1
r120202	EF_vs_Wt	6.3981	-1.0142	0.8702	-0.4932	0.6218		Pradc1
r120202	Wt_IGF1_vs_Wt	6.3981	0.0781	1.2818	0	1	1	Pradc1
r120202	EF_IGF1_vs_EF	6.3981	-0.2506	1.1041	0	1		Pradc1
r120203	EF_vs_Wt	7.5799	-0.0435	0.9541	0	1		Pradc1
r120203	Wt_IGF1_vs_Wt	7.5799	0.0614	1.438	0	1	1	Pradc1
r120203	EF_IGF1_vs_EF	7.5799	1.0931	1.1081	0.4585	0.6466		Pradc1
r120206	EF_vs_Wt	16.122	-0.6053	0.7305	-0.0278	0.9778	1	Fbxo41
r120206	Wt_IGF1_vs_Wt	16.122	0.0326	1.0833	0	1	1	Fbxo41
r120206	EF_IGF1_vs_EF	16.122	1.5878	0.8566	1.1707	0.2417		Fbxo41
r120208	EF_vs_Wt	17.8894	-0.5631	0.6866	0	1	1	Egr4
r120208	Wt_IGF1_vs_Wt	17.8894	-0.4479	1.0389	0	1	1	Egr4
r120208	EF_IGF1_vs_EF	17.8894	-1.1697	0.859	-0.6807	0.4961	1	Egr4
r120209	EF_vs_Wt	5.8703	-1.2625	1.3042	-0.5195	0.6034		Egr4
r120209	Wt_IGF1_vs_Wt	5.8703	0.7126	1.9235	0.0664	0.9471	1	Egr4
r120209	EF_IGF1_vs_EF	5.8703	-4.9804	2.1191	-2.0742	0.0381		Egr4
r12021	EF_vs_Wt	18.6254	-0.504	0.6052	0	1	1	Cited2
r12021	Wt_IGF1_vs_Wt	18.6254	-0.4974	0.9223	0	1	1	Cited2
r12021	EF_IGF1_vs_EF	18.6254	0.4753	0.7241	0	1	1	Cited2
r120211	EF_vs_Wt	160.532	0.1746	0.4083	0	1	1	Alms1
r120211	Wt_IGF1_vs_Wt	160.532	-0.4339	0.6248	0	1	1	Alms1
r120211	EF_IGF1_vs_EF	160.532	0.232	0.495	0	1	1	Alms1
r120212	EF_vs_Wt	36.2419	0.6423	0.6074	0.0945	0.9247	1	Alms1
r120212	Wt_IGF1_vs_Wt	36.2419	0.2946	0.9108	0	1	1	Alms1
r120212	EF_IGF1_vs_EF	36.2419	-0.9765	0.729	-0.5371	0.5912	1	Alms1
r120215	EF_vs_Wt	21.405	-0.0712	0.8469	0	1	1	Nat8f7
r120215	Wt_IGF1_vs_Wt	21.405	-0.2363	1.2741	0	1	1	Nat8f7
r120215	EF_IGF1_vs_EF	21.405	-1.6839	1.0383	-1.0584	0.2899	1	Nat8f7
r120216	EF_vs_Wt	8.5493	0.1265	1.2387	0	1		Nat8f3
r120216	Wt_IGF1_vs_Wt	8.5493	0.2465	1.8262	0	1	1	Nat8f3
r120216	EF_IGF1_vs_EF	8.5493	-2.1619	1.5119	-1.0431	0.2969		Nat8f3
r120221	EF_vs_Wt	4.2012	-1.8433	1.3121	-0.959	0.3376		Nat8
r120221	Wt_IGF1_vs_Wt	4.2012	-0.2003	1.7897	0	1	1	Nat8
r120221	EF_IGF1_vs_EF	4.2012	2.4478	1.4863	1.2534	0.2101		Nat8
r120222	EF_vs_Wt	8.5571	-1.7711	0.9665	-1.2272	0.2198		Nat8
r120222	Wt_IGF1_vs_Wt	8.5571	-0.5198	1.3366	0	1	1	Nat8
r120222	EF_IGF1_vs_EF	8.5571	1.8016	1.0973	1.1088	0.2675		Nat8
r120223	EF_vs_Wt	7.9934	-1.4641	1.0762	-0.817	0.414		Nat8
r120223	Wt_IGF1_vs_Wt	7.9934	0.1326	1.5592	0	1	1	Nat8
r120223	EF_IGF1_vs_EF	7.9934	0.1863	1.3019	0	1		Nat8
r120224	EF_vs_Wt	7.0934	-1.4685	1.3291	-0.6648	0.5062		Nat8f2
r120224	Wt_IGF1_vs_Wt	7.0934	-0.3696	1.9296	0	1	1	Nat8f2
r120224	EF_IGF1_vs_EF	7.0934	-1.0614	1.6199	-0.2941	0.7687		Nat8f2
r120225	EF_vs_Wt	53.6696	-1.9863	0.9455	-1.4821	0.1383	0.8463	Nat8f2
r120225	Wt_IGF1_vs_Wt	53.6696	0.0202	1.4001	0	1	1	Nat8f2
r120225	EF_IGF1_vs_EF	53.6696	1.1991	1.1327	0.5422	0.5877	1	Nat8f2
r120229	EF_vs_Wt	8.4304	-0.6721	0.9276	-0.094	0.9251		Nat8f4
r120229	Wt_IGF1_vs_Wt	8.4304	-0.5522	1.3918	0	1	1	Nat8f4
r120229	EF_IGF1_vs_EF	8.4304	-1.7556	1.1868	-0.9864	0.3239		Nat8f4
r12023	EF_vs_Wt	13.182	0.128	0.9493	0	1	1	Txlnb
r12023	Wt_IGF1_vs_Wt	13.182	0.3739	1.4274	0	1	1	Txlnb
r12023	EF_IGF1_vs_EF	13.182	-1.8503	1.185	-1.0678	0.2856		Txlnb
r120230	EF_vs_Wt	8.2423	-1.5394	1.1698	-0.8159	0.4146		Nat8f4
r120230	Wt_IGF1_vs_Wt	8.2423	0.8108	1.6797	0.1345	0.893	1	Nat8f4
r120230	EF_IGF1_vs_EF	8.2423	1.2409	1.3926	0.471	0.6376		Nat8f4
r120231	EF_vs_Wt	176.671	0.0415	0.4435	0	1	1	Nat8f1
r120231	Wt_IGF1_vs_Wt	176.671	-0.6346	0.6785	-0.0732	0.9417	1	Nat8f1
r120231	EF_IGF1_vs_EF	176.671	0.1234	0.5392	0	1	1	Nat8f1
r120232	EF_vs_Wt	102.119	-0.3383	0.5665	0	1	1	Nat8f1
r120232	Wt_IGF1_vs_Wt	102.119	-0.4227	0.863	0	1	1	Nat8f1
r120232	EF_IGF1_vs_EF	102.119	0.2177	0.6894	0	1	1	Nat8f1
r120234	EF_vs_Wt	7.7759	-1.4567	0.9428	-0.9247	0.3551		Dusp11
r120234	Wt_IGF1_vs_Wt	7.7759	-0.7445	1.372	-0.1163	0.9074	1	Dusp11
r120234	EF_IGF1_vs_EF	7.7759	-0.2019	1.1423	0	1		Dusp11
r120235	EF_vs_Wt	189.603	0.0684	0.3934	0	1	1	Dusp11
r120235	Wt_IGF1_vs_Wt	189.603	-0.3811	0.5999	0	1	1	Dusp11
r120235	EF_IGF1_vs_EF	189.603	-0.0859	0.4779	0	1	1	Dusp11
r120236	EF_vs_Wt	34.0701	0.0643	0.6053	0	1	1	Dusp11
r120236	Wt_IGF1_vs_Wt	34.0701	0.3338	0.9001	0	1	1	Dusp11
r120236	EF_IGF1_vs_EF	34.0701	0.4981	0.7165	0	1	1	Dusp11
r120237	EF_vs_Wt	12.0636	0.9241	0.7678	0.4418	0.6587	1	Dusp11
r120237	Wt_IGF1_vs_Wt	12.0636	0.612	1.1067	0.0244	0.9805	1	Dusp11
r120237	EF_IGF1_vs_EF	12.0636	-0.9611	0.881	-0.427	0.6694		Dusp11
r120238	EF_vs_Wt	40.7498	0.1987	0.4941	0	1	1	Figla
r120238	Wt_IGF1_vs_Wt	40.7498	-0.1387	0.7435	0	1	1	Figla
r120238	EF_IGF1_vs_EF	40.7498	-0.4975	0.5915	0	1	1	Figla
r120239	EF_vs_Wt	9.149	0.4506	0.8356	0	1		Figla
r120239	Wt_IGF1_vs_Wt	9.149	-1.1623	1.3214	-0.4369	0.6622	1	Figla
r120239	EF_IGF1_vs_EF	9.149	-0.7283	0.9877	-0.1452	0.8846		Figla
r12024	EF_vs_Wt	19.1444	-0.911	0.8248	-0.3954	0.6926	1	Txlnb
r12024	Wt_IGF1_vs_Wt	19.1444	-1.8006	1.3457	-0.9034	0.3663	1	Txlnb
r12024	EF_IGF1_vs_EF	19.1444	-1.4917	1.0883	-0.8332	0.4047	1	Txlnb
r120240	EF_vs_Wt	6.6694	-0.2929	1.0702	0	1		Figla
r120240	Wt_IGF1_vs_Wt	6.6694	0.1587	1.5724	0	1	1	Figla
r120240	EF_IGF1_vs_EF	6.6694	-1.6398	1.3283	-0.7941	0.4272		Figla
r120241	EF_vs_Wt	14.888	1.4167	1.1158	0.7454	0.456	1	Figla
r120241	Wt_IGF1_vs_Wt	14.888	-0.304	1.667	0	1	1	Figla
r120241	EF_IGF1_vs_EF	14.888	-2.3668	1.3326	-1.3372	0.1812		Figla
r120243	EF_vs_Wt	11.1716	0.2628	1.0446	0	1	1	Add2
r120243	Wt_IGF1_vs_Wt	11.1716	0.4481	1.5559	0	1	1	Add2
r120243	EF_IGF1_vs_EF	11.1716	-4.9651	1.5987	-2.7397	0.0061		Add2
r120244	EF_vs_Wt	9.694	0.6246	0.7887	0.0503	0.9599	1	Add2
r120244	Wt_IGF1_vs_Wt	9.694	0.0974	1.1882	0	1	1	Add2
r120244	EF_IGF1_vs_EF	9.694	-0.3381	0.92	0	1		Add2
r120245	EF_vs_Wt	9.9113	-0.9759	0.9544	-0.4097	0.6821	1	Add2
r120245	Wt_IGF1_vs_Wt	9.9113	0.5604	1.3786	0	1	1	Add2
r120245	EF_IGF1_vs_EF	9.9113	-0.556	1.1584	0	1		Add2
r120248	EF_vs_Wt	9.8667	0.457	0.8161	0	1	1	Add2
r120248	Wt_IGF1_vs_Wt	9.8667	0.1298	1.2159	0	1	1	Add2
r120248	EF_IGF1_vs_EF	9.8667	-1.7673	1.0037	-1.178	0.2388		Add2
r120249	EF_vs_Wt	16.5633	-0.2369	0.8531	0	1	1	Add2
r120249	Wt_IGF1_vs_Wt	16.5633	0.9942	1.2617	0.3243	0.7457	1	Add2
r120249	EF_IGF1_vs_EF	16.5633	-0.328	1.0305	0	1	1	Add2
r12025	EF_vs_Wt	26.529	0.2277	0.5852	0	1	1	Txlnb
r12025	Wt_IGF1_vs_Wt	26.529	-0.4674	0.9107	0	1	1	Txlnb
r12025	EF_IGF1_vs_EF	26.529	-1.9207	0.7497	-1.7816	0.0748	0.8361	Txlnb
r120252	EF_vs_Wt	6.5955	-0.8539	0.8651	-0.3109	0.7559		Tgfa
r120252	Wt_IGF1_vs_Wt	6.5955	-0.2244	1.24	0	1	1	Tgfa
r120252	EF_IGF1_vs_EF	6.5955	0.4141	1.009	0	1		Tgfa
r120253	EF_vs_Wt	8.6706	-0.5611	0.9841	0	1		Tgfa
r120253	Wt_IGF1_vs_Wt	8.6706	-0.3073	1.4118	0	1	1	Tgfa
r120253	EF_IGF1_vs_EF	8.6706	1.0692	1.1141	0.4347	0.6638		Tgfa
r120254	EF_vs_Wt	10.3596	-0.8163	1.3557	-0.1707	0.8645	1	Tgfa
r120254	Wt_IGF1_vs_Wt	10.3596	2.0199	1.9396	0.7398	0.4594	1	Tgfa
r120254	EF_IGF1_vs_EF	10.3596	0.8725	1.5871	0.1812	0.8562		Tgfa
r120256	EF_vs_Wt	26.3782	1.6414	0.7328	1.4416	0.1494	0.8802	Tgfa
r120256	Wt_IGF1_vs_Wt	26.3782	1.0411	1.0835	0.421	0.6737	1	Tgfa
r120256	EF_IGF1_vs_EF	26.3782	2.2232	0.7773	2.1078	0.0351	0.5412	Tgfa
r120257	EF_vs_Wt	15.0208	0.6214	0.6768	0.0538	0.9571	1	Tgfa
r120257	Wt_IGF1_vs_Wt	15.0208	-1.5446	1.1779	-0.8147	0.4152	1	Tgfa
r120257	EF_IGF1_vs_EF	15.0208	1.0619	0.7582	0.629	0.5294		Tgfa
r120258	EF_vs_Wt	42.726	0.8313	0.7597	0.3243	0.7457	1	Tgfa
r120258	Wt_IGF1_vs_Wt	42.726	1.0195	1.1393	0.3814	0.7029	1	Tgfa
r120258	EF_IGF1_vs_EF	42.726	0.7165	0.9048	0.1454	0.8844	1	Tgfa
r120259	EF_vs_Wt	32.9876	-0.0966	0.5414	0	1	1	Tgfa
r120259	Wt_IGF1_vs_Wt	32.9876	0.5376	0.7828	0	1	1	Tgfa
r120259	EF_IGF1_vs_EF	32.9876	1.9783	0.6142	2.2684	0.0233	0.4222	Tgfa
r12026	EF_vs_Wt	7.5654	-1.2407	0.9727	-0.6741	0.5003		Txlnb
r12026	Wt_IGF1_vs_Wt	7.5654	0.0739	1.4214	0	1	1	Txlnb
r12026	EF_IGF1_vs_EF	7.5654	-0.243	1.2047	0	1		Txlnb
r120260	EF_vs_Wt	30.4318	-0.2344	0.7081	0	1	1	Tgfa
r120260	Wt_IGF1_vs_Wt	30.4318	0.3072	1.0535	0	1	1	Tgfa
r120260	EF_IGF1_vs_EF	30.4318	0.2869	0.8459	0	1	1	Tgfa
r120262	EF_vs_Wt	8.0951	-1.0322	1.0363	-0.4316	0.666		Tgfa
r120262	Wt_IGF1_vs_Wt	8.0951	-0.6059	1.4362	-0.0146	0.9884	1	Tgfa
r120262	EF_IGF1_vs_EF	8.0951	-2.1692	1.2528	-1.2646	0.206		Tgfa
r120264	EF_vs_Wt	113.358	1.4328	0.549	1.5443	0.1225	0.7984	Fam136a
r120264	Wt_IGF1_vs_Wt	113.358	0.2952	0.8333	0	1	1	Fam136a
r120264	EF_IGF1_vs_EF	113.358	-0.5388	0.6606	0	1	1	Fam136a
r120266	EF_vs_Wt	7.8778	1.7772	0.9008	1.3235	0.1857		Fam136a
r120266	Wt_IGF1_vs_Wt	7.8778	0.458	1.3764	0	1	1	Fam136a
r120266	EF_IGF1_vs_EF	7.8778	-1.3332	1.0308	-0.7259	0.4679		Fam136a
r120267	EF_vs_Wt	9.2899	0.4243	0.859	0	1		Fam136a
r120267	Wt_IGF1_vs_Wt	9.2899	0.4147	1.1533	0	1	1	Fam136a
r120267	EF_IGF1_vs_EF	9.2899	-1.0125	0.9376	-0.456	0.6484		Fam136a
r120268	EF_vs_Wt	10.3129	0.0049	0.6859	0	1	1	Fam136a
r120268	Wt_IGF1_vs_Wt	10.3129	-1.1799	1.091	-0.5453	0.5855	1	Fam136a
r120268	EF_IGF1_vs_EF	10.3129	0.0886	0.7974	0	1		Fam136a
r120269	EF_vs_Wt	50.8334	0.2363	0.5359	0	1	1	Fam136a
r120269	Wt_IGF1_vs_Wt	50.8334	-0.7044	0.8293	-0.1441	0.8855	1	Fam136a
r120269	EF_IGF1_vs_EF	50.8334	0.3864	0.6434	0	1	1	Fam136a
r12027	EF_vs_Wt	30.7347	-3.6553	0.627	-4.8969	0	8e-04	Txlnb
r12027	Wt_IGF1_vs_Wt	30.7347	-0.3597	0.8417	0	1	1	Txlnb
r12027	EF_IGF1_vs_EF	30.7347	1.6157	0.7767	1.3271	0.1845	1	Txlnb
r120270	EF_vs_Wt	123.149	0.2359	0.4786	0	1	1	Fam136a
r120270	Wt_IGF1_vs_Wt	123.149	-0.4809	0.7346	0	1	1	Fam136a
r120270	EF_IGF1_vs_EF	123.149	-0.1074	0.5821	0	1	1	Fam136a
r120271	EF_vs_Wt	99.6273	0.1662	0.4494	0	1	1	Snrpg
r120271	Wt_IGF1_vs_Wt	99.6273	-0.5322	0.6878	0	1	1	Snrpg
r120271	EF_IGF1_vs_EF	99.6273	0.0603	0.5433	0	1	1	Snrpg
r120272	EF_vs_Wt	8.213	-1.0405	1.0388	-0.4385	0.661		Snrpg
r120272	Wt_IGF1_vs_Wt	8.213	0.2255	1.5357	0	1	1	Snrpg
r120272	EF_IGF1_vs_EF	8.213	1.0353	1.2523	0.3596	0.7191		Snrpg
r120273	EF_vs_Wt	20.4866	2.158	0.7593	2.0717	0.0383	0.4316	Snrpg
r120273	Wt_IGF1_vs_Wt	20.4866	-0.8997	1.2453	-0.2527	0.8005	1	Snrpg
r120273	EF_IGF1_vs_EF	20.4866	-1.809	0.894	-1.3691	0.171	1	Snrpg
r120274	EF_vs_Wt	176.568	0.176	0.4063	0	1	1	Pcyox1
r120274	Wt_IGF1_vs_Wt	176.568	-0.4291	0.6202	0	1	1	Pcyox1
r120274	EF_IGF1_vs_EF	176.568	0.4338	0.4916	0	1	1	Pcyox1
r120275	EF_vs_Wt	51.0597	0.4342	0.4505	0	1	1	Tia1
r120275	Wt_IGF1_vs_Wt	51.0597	0.0039	0.6852	0	1	1	Tia1
r120275	EF_IGF1_vs_EF	51.0597	0.1966	0.5353	0	1	1	Tia1
r120276	EF_vs_Wt	119.372	0.0304	0.3605	0	1	1	Tia1
r120276	Wt_IGF1_vs_Wt	119.372	-0.6594	0.5552	-0.134	0.8934	1	Tia1
r120276	EF_IGF1_vs_EF	119.372	0.1465	0.4356	0	1	1	Tia1
r120277	EF_vs_Wt	13.7887	0.0783	0.7883	0	1	1	Tia1
r120277	Wt_IGF1_vs_Wt	13.7887	0.0019	1.2083	0	1	1	Tia1
r120277	EF_IGF1_vs_EF	13.7887	1.761	0.9117	1.2899	0.1971		Tia1
r120279	EF_vs_Wt	203.513	0.0247	0.4012	0	1	1	C87436
r120279	Wt_IGF1_vs_Wt	203.513	-0.7349	0.6151	-0.2437	0.8075	1	C87436
r120279	EF_IGF1_vs_EF	203.513	0.3634	0.4873	0	1	1	C87436
r12028	EF_vs_Wt	12.9525	0.5945	0.8523	0.0112	0.9911	1	Txlnb
r12028	Wt_IGF1_vs_Wt	12.9525	1.0699	1.233	0.3933	0.6941	1	Txlnb
r12028	EF_IGF1_vs_EF	12.9525	-0.2019	0.9868	0	1		Txlnb
r120281	EF_vs_Wt	220.554	0.2825	0.3962	0	1	1	C87436
r120281	Wt_IGF1_vs_Wt	220.554	-0.3444	0.6053	0	1	1	C87436
r120281	EF_IGF1_vs_EF	220.554	0.2415	0.4808	0	1	1	C87436
r120282	EF_vs_Wt	65.7153	0.1522	0.5816	0	1	1	C87436
r120282	Wt_IGF1_vs_Wt	65.7153	-0.386	0.8832	0	1	1	C87436
r120282	EF_IGF1_vs_EF	65.7153	-0.6256	0.7052	-0.0576	0.9541	1	C87436
r120283	EF_vs_Wt	92.9635	-0.3327	0.6346	0	1	1	Pcbp1
r120283	Wt_IGF1_vs_Wt	92.9635	-0.7401	0.9701	-0.1599	0.873	1	Pcbp1
r120283	EF_IGF1_vs_EF	92.9635	-0.575	0.7765	0	1	1	Pcbp1
r120284	EF_vs_Wt	19.8931	-0.7422	0.8822	-0.1782	0.8585	1	Pcbp1
r120284	Wt_IGF1_vs_Wt	19.8931	-0.9255	1.3635	-0.2498	0.8028	1	Pcbp1
r120284	EF_IGF1_vs_EF	19.8931	-0.3334	1.0902	0	1	1	Pcbp1
r120285	EF_vs_Wt	21.0785	0.5777	0.756	0	1	1	Pcbp1
r120285	Wt_IGF1_vs_Wt	21.0785	0.4948	1.1319	0	1	1	Pcbp1
r120285	EF_IGF1_vs_EF	21.0785	-0.4658	0.9023	0	1	1	Pcbp1
r120286	EF_vs_Wt	24.0199	-0.2656	0.4993	0	1	1	Pcbp1
r120286	Wt_IGF1_vs_Wt	24.0199	0.2018	0.7518	0	1	1	Pcbp1
r120286	EF_IGF1_vs_EF	24.0199	-0.0013	0.607	0	1	1	Pcbp1
r120287	EF_vs_Wt	30.5412	2.1014	0.6559	2.312	0.0208	0.3058	Pcbp1
r120287	Wt_IGF1_vs_Wt	30.5412	0.8778	0.9967	0.2939	0.7689	1	Pcbp1
r120287	EF_IGF1_vs_EF	30.5412	0.6337	0.732	0.0666	0.9469	1	Pcbp1
r120288	EF_vs_Wt	12.5061	0.1961	0.8062	0	1	1	Pcbp1
r120288	Wt_IGF1_vs_Wt	12.5061	0.0091	1.1953	0	1	1	Pcbp1
r120288	EF_IGF1_vs_EF	12.5061	0.9716	0.9239	0.4185	0.6756		Pcbp1
r120289	EF_vs_Wt	185.809	-0.1111	0.4448	0	1	1	Pcbp1
r120289	Wt_IGF1_vs_Wt	185.809	-0.4763	0.6812	0	1	1	Pcbp1
r120289	EF_IGF1_vs_EF	185.809	-0.028	0.5431	0	1	1	Pcbp1
r12029	EF_vs_Wt	55.6114	-0.0506	0.4864	0	1	1	Txlnb
r12029	Wt_IGF1_vs_Wt	55.6114	0.3867	0.7294	0	1	1	Txlnb
r12029	EF_IGF1_vs_EF	55.6114	0.1798	0.5843	0	1	1	Txlnb
r120290	EF_vs_Wt	10.8098	0.0117	0.8668	0	1	1	Pcbp1
r120290	Wt_IGF1_vs_Wt	10.8098	-0.2289	1.3229	0	1	1	Pcbp1
r120290	EF_IGF1_vs_EF	10.8098	-0.3063	1.048	0	1		Pcbp1
r120292	EF_vs_Wt	21.1581	-3.2545	0.7709	-3.4627	5e-04	0.0355	Pcbp1
r120292	Wt_IGF1_vs_Wt	21.1581	-1.5947	1.1199	-0.9016	0.3673	1	Pcbp1
r120292	EF_IGF1_vs_EF	21.1581	-1.1548	1.0488	-0.5433	0.5869	1	Pcbp1
r120293	EF_vs_Wt	6.75	1.2486	1.039	0.6387	0.523		Pcbp1
r120293	Wt_IGF1_vs_Wt	6.75	1.637	1.5175	0.6933	0.4882	1	Pcbp1
r120293	EF_IGF1_vs_EF	6.75	-1.5394	1.2467	-0.7655	0.4439		Pcbp1
r120295	EF_vs_Wt	8.6949	1.1728	0.8788	0.6689	0.5035		Pcbp1
r120295	Wt_IGF1_vs_Wt	8.6949	-2.793	1.8619	-1.1859	0.2357	1	Pcbp1
r120295	EF_IGF1_vs_EF	8.6949	0.1239	0.9534	0	1		Pcbp1
r120296	EF_vs_Wt	20.0768	0.1838	0.7134	0	1	1	Pcbp1
r120296	Wt_IGF1_vs_Wt	20.0768	0.6539	1.0714	0.0643	0.9487	1	Pcbp1
r120296	EF_IGF1_vs_EF	20.0768	-0.7856	0.8719	-0.2301	0.818	1	Pcbp1
r120298	EF_vs_Wt	13.2003	1.1821	0.7172	0.8326	0.405	1	Asprv1
r120298	Wt_IGF1_vs_Wt	13.2003	0.1457	1.0885	0	1	1	Asprv1
r120298	EF_IGF1_vs_EF	13.2003	0.1356	0.801	0	1		Asprv1
r120299	EF_vs_Wt	18.6264	-0.8696	0.6105	-0.4662	0.6411	1	Asprv1
r120299	Wt_IGF1_vs_Wt	18.6264	-1.3621	0.9652	-0.8051	0.4208	1	Asprv1
r120299	EF_IGF1_vs_EF	18.6264	-0.2515	0.7548	0	1	1	Asprv1
r120300	EF_vs_Wt	169.66	-0.1867	0.4053	0	1	1	Asprv1
r120300	Wt_IGF1_vs_Wt	169.66	-0.3123	0.6178	0	1	1	Asprv1
r120300	EF_IGF1_vs_EF	169.66	0.0422	0.4933	0	1	1	Asprv1
r120302	EF_vs_Wt	84.1302	0.0893	0.4957	0	1	1	Asprv1
r120302	Wt_IGF1_vs_Wt	84.1302	-0.9183	0.7683	-0.4339	0.6644	1	Asprv1
r120302	EF_IGF1_vs_EF	84.1302	0.6123	0.5982	0.0458	0.9635	1	Asprv1
r120303	EF_vs_Wt	10.5557	0.1567	0.7448	0	1	1	Asprv1
r120303	Wt_IGF1_vs_Wt	10.5557	-0.1322	1.113	0	1	1	Asprv1
r120303	EF_IGF1_vs_EF	10.5557	-0.742	0.8889	-0.1767	0.8598		Asprv1
r120305	EF_vs_Wt	12.0802	1.7846	1.0697	1.1215	0.2621	1	Asprv1
r120305	Wt_IGF1_vs_Wt	12.0802	-4.4067	2.5426	-1.5031	0.1328	1	Asprv1
r120305	EF_IGF1_vs_EF	12.0802	1.3572	1.1935	0.647	0.5176		Asprv1
r120307	EF_vs_Wt	7.3383	0.2105	1.3973	0	1		Asprv1
r120307	Wt_IGF1_vs_Wt	7.3383	-1.8575	2.0038	-0.6351	0.5254	1	Asprv1
r120307	EF_IGF1_vs_EF	7.3383	-1.2277	1.5628	-0.4113	0.6809		Asprv1
r120308	EF_vs_Wt	9.5272	-0.3257	0.8323	0	1	1	Asprv1
r120308	Wt_IGF1_vs_Wt	9.5272	0.1139	1.2494	0	1	1	Asprv1
r120308	EF_IGF1_vs_EF	9.5272	0.0538	1.0063	0	1		Asprv1
r120309	EF_vs_Wt	8.8656	0.5908	0.9551	0.0061	0.9951		Asprv1
r120309	Wt_IGF1_vs_Wt	8.8656	-0.0214	1.488	0	1	1	Asprv1
r120309	EF_IGF1_vs_EF	8.8656	0.5203	1.1052	0	1		Asprv1
r120310	EF_vs_Wt	10.8112	1.1792	1.0154	0.5852	0.5584	1	Asprv1
r120310	Wt_IGF1_vs_Wt	10.8112	-1.117	1.6519	-0.322	0.7474	1	Asprv1
r120310	EF_IGF1_vs_EF	10.8112	0.7182	1.1452	0.1163	0.9074		Asprv1
r120311	EF_vs_Wt	9.0787	-1.2194	0.9616	-0.6598	0.5094		Mxd1
r120311	Wt_IGF1_vs_Wt	9.0787	-1.9918	1.5605	-0.9016	0.3673	1	Mxd1
r120311	EF_IGF1_vs_EF	9.0787	-0.2217	1.1996	0	1		Mxd1
r120314	EF_vs_Wt	241.429	0.2766	0.3872	0	1	1	Mxd1
r120314	Wt_IGF1_vs_Wt	241.429	-0.1668	0.5917	0	1	1	Mxd1
r120314	EF_IGF1_vs_EF	241.429	-0.1945	0.4716	0	1	1	Mxd1
r120315	EF_vs_Wt	23.0923	-0.3021	0.5649	0	1	1	Mxd1
r120315	Wt_IGF1_vs_Wt	23.0923	-0.9456	0.877	-0.4112	0.681	1	Mxd1
r120315	EF_IGF1_vs_EF	23.0923	-0.2078	0.6826	0	1	1	Mxd1
r120317	EF_vs_Wt	82.1006	0.1338	0.4174	0	1	1	Snrnp27
r120317	Wt_IGF1_vs_Wt	82.1006	-0.5156	0.6402	0	1	1	Snrnp27
r120317	EF_IGF1_vs_EF	82.1006	0.2047	0.5019	0	1	1	Snrnp27
r120318	EF_vs_Wt	16.3066	2.6272	0.8872	2.3018	0.0213	0.3109	Snrnp27
r120318	Wt_IGF1_vs_Wt	16.3066	-0.2368	1.4069	0	1	1	Snrnp27
r120318	EF_IGF1_vs_EF	16.3066	-2.9844	1.0681	-2.2465	0.0247		Snrnp27
r120319	EF_vs_Wt	8.8173	0.0181	0.7366	0	1		Snrnp27
r120319	Wt_IGF1_vs_Wt	8.8173	-1.1993	1.1859	-0.518	0.6044	1	Snrnp27
r120319	EF_IGF1_vs_EF	8.8173	-0.8941	0.8969	-0.3447	0.7303		Snrnp27
r120320	EF_vs_Wt	179.346	0.1023	0.4129	0	1	1	Gmcl1
r120320	Wt_IGF1_vs_Wt	179.346	-0.6741	0.6332	-0.1408	0.8881	1	Gmcl1
r120320	EF_IGF1_vs_EF	179.346	-0.2625	0.503	0	1	1	Gmcl1
r120321	EF_vs_Wt	13.4609	1.2993	0.7507	0.9515	0.3413	1	Anxa4
r120321	Wt_IGF1_vs_Wt	13.4609	0.9995	1.1109	0.3731	0.7091	1	Anxa4
r120321	EF_IGF1_vs_EF	13.4609	-1.0307	0.8791	-0.507	0.6122		Anxa4
r120322	EF_vs_Wt	80.6875	-0.6729	0.4564	-0.1927	0.8472	1	Anxa4
r120322	Wt_IGF1_vs_Wt	80.6875	-0.3681	0.691	0	1	1	Anxa4
r120322	EF_IGF1_vs_EF	80.6875	1.0041	0.5504	0.7615	0.4464	1	Anxa4
r120323	EF_vs_Wt	15.6704	0.1091	0.6539	0	1	1	Anxa4
r120323	Wt_IGF1_vs_Wt	15.6704	-0.0006	0.9723	0	1	1	Anxa4
r120323	EF_IGF1_vs_EF	15.6704	0.0621	0.7658	0	1		Anxa4
r120324	EF_vs_Wt	24.8499	-0.1268	0.6159	0	1	1	Anxa4
r120324	Wt_IGF1_vs_Wt	24.8499	-0.1124	0.9408	0	1	1	Anxa4
r120324	EF_IGF1_vs_EF	24.8499	0.1173	0.7449	0	1	1	Anxa4
r120325	EF_vs_Wt	17.8779	-1.2479	1.0353	-0.6404	0.5219	1	Anxa4
r120325	Wt_IGF1_vs_Wt	17.8779	-0.9226	1.6157	-0.209	0.8344	1	Anxa4
r120325	EF_IGF1_vs_EF	17.8779	1.605	1.2659	0.8058	0.4204	1	Anxa4
r120326	EF_vs_Wt	21.6116	-0.6059	0.7635	-0.0274	0.9782	1	Anxa4
r120326	Wt_IGF1_vs_Wt	21.6116	-1.4282	1.1991	-0.7032	0.4819	1	Anxa4
r120326	EF_IGF1_vs_EF	21.6116	0.9825	0.9182	0.433	0.665	1	Anxa4
r120327	EF_vs_Wt	7.1418	1.8973	1.096	1.1974	0.2311		Anxa4
r120327	Wt_IGF1_vs_Wt	7.1418	-4.6434	2.5421	-1.5965	0.1104	1	Anxa4
r120327	EF_IGF1_vs_EF	7.1418	-0.63	1.2163	-0.037	0.9705		Anxa4
r12033	EF_vs_Wt	26.8265	-1.2569	0.6293	-1.0678	0.2856	1	Txlnb
r12033	Wt_IGF1_vs_Wt	26.8265	-0.4596	0.9423	0	1	1	Txlnb
r12033	EF_IGF1_vs_EF	26.8265	-0.6213	0.781	-0.0465	0.9629	1	Txlnb
r120330	EF_vs_Wt	6.9132	0.7573	1.0338	0.1667	0.8676		Anxa4
r120330	Wt_IGF1_vs_Wt	6.9132	0.9597	1.572	0.2384	0.8116	1	Anxa4
r120330	EF_IGF1_vs_EF	6.9132	1.2828	1.1691	0.5969	0.5506		Anxa4
r120331	EF_vs_Wt	93.4236	-0.8893	0.5003	-0.6084	0.5429	1	Anxa4
r120331	Wt_IGF1_vs_Wt	93.4236	-0.9787	0.763	-0.5161	0.6058	1	Anxa4
r120331	EF_IGF1_vs_EF	93.4236	0.8335	0.6067	0.4097	0.6821	1	Anxa4
r120333	EF_vs_Wt	12.729	-0.1639	0.7999	0	1	1	Anxa4
r120333	Wt_IGF1_vs_Wt	12.729	0.6989	1.1774	0.0968	0.9229	1	Anxa4
r120333	EF_IGF1_vs_EF	12.729	0.1689	0.953	0	1		Anxa4
r120334	EF_vs_Wt	21.9239	0.4488	0.5929	0	1	1	Anxa4
r120334	Wt_IGF1_vs_Wt	21.9239	-0.8646	0.9282	-0.3013	0.7632	1	Anxa4
r120334	EF_IGF1_vs_EF	21.9239	0.0505	0.6941	0	1	1	Anxa4
r120335	EF_vs_Wt	8.0523	0.3103	0.9569	0	1		Anxa4
r120335	Wt_IGF1_vs_Wt	8.0523	0.4698	1.4515	0	1	1	Anxa4
r120335	EF_IGF1_vs_EF	8.0523	1.34	1.1064	0.6824	0.495		Anxa4
r120336	EF_vs_Wt	14.5088	-0.0239	0.6114	0	1	1	Anxa4
r120336	Wt_IGF1_vs_Wt	14.5088	-0.4637	0.9254	0	1	1	Anxa4
r120336	EF_IGF1_vs_EF	14.5088	0.1438	0.7131	0	1		Anxa4
r120337	EF_vs_Wt	25.4274	-1.8655	0.5615	-2.2806	0.0226	0.3205	Aak1
r120337	Wt_IGF1_vs_Wt	25.4274	-0.22	0.8088	0	1	1	Aak1
r120337	EF_IGF1_vs_EF	25.4274	1.3771	0.6745	1.1745	0.2402	1	Aak1
r120338	EF_vs_Wt	10.3315	-1.3686	0.9561	-0.8196	0.4124	1	Aak1
r120338	Wt_IGF1_vs_Wt	10.3315	-0.149	1.4221	0	1	1	Aak1
r120338	EF_IGF1_vs_EF	10.3315	1.1251	1.1619	0.4649	0.642		Aak1
r120339	EF_vs_Wt	28.9986	-0.8532	0.9242	-0.2903	0.7716	1	Aak1
r120339	Wt_IGF1_vs_Wt	28.9986	0.9824	1.3771	0.2886	0.7729	1	Aak1
r120339	EF_IGF1_vs_EF	28.9986	-0.1948	1.1206	0	1	1	Aak1
r12034	EF_vs_Wt	32.1814	-0.538	0.5267	0	1	1	Txlnb
r12034	Wt_IGF1_vs_Wt	32.1814	-0.3784	0.7889	0	1	1	Txlnb
r12034	EF_IGF1_vs_EF	32.1814	-0.1593	0.6345	0	1	1	Txlnb
r120340	EF_vs_Wt	8.6075	-0.9377	0.8148	-0.433	0.665		Aak1
r120340	Wt_IGF1_vs_Wt	8.6075	0.3566	1.1247	0	1	1	Aak1
r120340	EF_IGF1_vs_EF	8.6075	-0.846	0.9754	-0.2676	0.789		Aak1
r120341	EF_vs_Wt	6.3752	-0.3144	0.9488	0	1		Aak1
r120341	Wt_IGF1_vs_Wt	6.3752	0.3467	1.3478	0	1	1	Aak1
r120341	EF_IGF1_vs_EF	6.3752	0.2553	1.091	0	1		Aak1
r120343	EF_vs_Wt	15.6788	1.5772	0.7085	1.4006	0.1613	0.9108	Aak1
r120343	Wt_IGF1_vs_Wt	15.6788	1.755	1.0165	1.151	0.2497	1	Aak1
r120343	EF_IGF1_vs_EF	15.6788	-0.6754	0.8003	-0.113	0.91		Aak1
r120344	EF_vs_Wt	156.939	0.2408	0.4344	0	1	1	Aak1
r120344	Wt_IGF1_vs_Wt	156.939	-0.5395	0.6673	0	1	1	Aak1
r120344	EF_IGF1_vs_EF	156.939	0.0959	0.528	0	1	1	Aak1
r120345	EF_vs_Wt	19.7859	-0.68	0.552	-0.1722	0.8633	1	Aak1
r120345	Wt_IGF1_vs_Wt	19.7859	0.2286	0.8008	0	1	1	Aak1
r120345	EF_IGF1_vs_EF	19.7859	-2.1368	0.7295	-2.1272	0.0334	0.5271	Aak1
r120346	EF_vs_Wt	14.8886	-1.1376	0.6763	-0.8172	0.4138	1	Aak1
r120346	Wt_IGF1_vs_Wt	14.8886	-0.9239	0.9977	-0.3397	0.734	1	Aak1
r120346	EF_IGF1_vs_EF	14.8886	0.1435	0.8044	0	1		Aak1
r120347	EF_vs_Wt	7.2048	0.877	1.0397	0.2809	0.7788		Aak1
r120347	Wt_IGF1_vs_Wt	7.2048	-0.6859	1.6313	-0.0619	0.9507	1	Aak1
r120347	EF_IGF1_vs_EF	7.2048	-1.7741	1.2718	-0.935	0.3498		Aak1
r120348	EF_vs_Wt	11.4333	-0.7812	1.0583	-0.1854	0.8529	1	Aak1
r120348	Wt_IGF1_vs_Wt	11.4333	0.2011	1.5676	0	1	1	Aak1
r120348	EF_IGF1_vs_EF	11.4333	-3.8054	1.5016	-2.1447	0.032		Aak1
r120349	EF_vs_Wt	29.3673	0.9446	0.9447	0.3807	0.7034	1	Aak1
r120349	Wt_IGF1_vs_Wt	29.3673	-1.8484	1.4541	-0.8689	0.3849	1	Aak1
r120349	EF_IGF1_vs_EF	29.3673	-2.9268	1.1533	-2.0306	0.0423	0.6069	Aak1
r12035	EF_vs_Wt	31.2791	-2.8322	0.563	-3.9918	1e-04	0.0105	Heca
r12035	Wt_IGF1_vs_Wt	31.2791	-0.1743	0.7943	0	1	1	Heca
r12035	EF_IGF1_vs_EF	31.2791	-0.6182	0.7378	-0.045	0.9641	1	Heca
r120351	EF_vs_Wt	5.8624	-2.1292	1.1428	-1.3512	0.1766		Aak1
r120351	Wt_IGF1_vs_Wt	5.8624	-1.1278	1.5318	-0.3544	0.723	1	Aak1
r120351	EF_IGF1_vs_EF	5.8624	-1.608	1.3977	-0.7319	0.4642		Aak1
r120352	EF_vs_Wt	21.1164	-0.3157	0.5738	0	1	1	Aak1
r120352	Wt_IGF1_vs_Wt	21.1164	-0.9288	0.8773	-0.3919	0.6951	1	Aak1
r120352	EF_IGF1_vs_EF	21.1164	-0.3909	0.6883	0	1	1	Aak1
r120356	EF_vs_Wt	16.9349	0.4172	0.7105	0	1	1	Nfu1
r120356	Wt_IGF1_vs_Wt	16.9349	-1.1575	1.098	-0.5215	0.602	1	Nfu1
r120356	EF_IGF1_vs_EF	16.9349	-0.309	0.8289	0	1	1	Nfu1
r120358	EF_vs_Wt	10.375	-0.3772	0.815	0	1	1	Nfu1
r120358	Wt_IGF1_vs_Wt	10.375	0.3644	1.1483	0	1	1	Nfu1
r120358	EF_IGF1_vs_EF	10.375	0.2591	0.9316	0	1		Nfu1
r120359	EF_vs_Wt	117.337	0.094	0.3366	0	1	1	Nfu1
r120359	Wt_IGF1_vs_Wt	117.337	-0.3251	0.5111	0	1	1	Nfu1
r120359	EF_IGF1_vs_EF	117.337	0.2628	0.4025	0	1	1	Nfu1
r12036	EF_vs_Wt	12.7546	-0.6087	0.6539	-0.0363	0.971	1	Heca
r12036	Wt_IGF1_vs_Wt	12.7546	0.0607	0.9743	0	1	1	Heca
r12036	EF_IGF1_vs_EF	12.7546	-0.6793	0.8221	-0.1147	0.9086		Heca
r120360	EF_vs_Wt	61.3077	0.7151	0.744	0.1749	0.8612	1	Nfu1
r120360	Wt_IGF1_vs_Wt	61.3077	0.3326	1.1237	0	1	1	Nfu1
r120360	EF_IGF1_vs_EF	61.3077	0.097	0.8956	0	1	1	Nfu1
r120361	EF_vs_Wt	122.675	0.1596	0.4783	0	1	1	Nfu1
r120361	Wt_IGF1_vs_Wt	122.675	-0.6978	0.7355	-0.1535	0.878	1	Nfu1
r120361	EF_IGF1_vs_EF	122.675	0.6823	0.5786	0.1681	0.8665	1	Nfu1
r120362	EF_vs_Wt	8.5026	0.6624	0.785	0.0987	0.9214		Nfu1
r120362	Wt_IGF1_vs_Wt	8.5026	-0.4619	1.22	0	1	1	Nfu1
r120362	EF_IGF1_vs_EF	8.5026	0.2399	0.8827	0	1		Nfu1
r120364	EF_vs_Wt	11.8576	2.6395	1.1661	1.7619	0.0781	0.6286	Gfpt1
r120364	Wt_IGF1_vs_Wt	11.8576	-0.2587	1.9849	0	1	1	Gfpt1
r120364	EF_IGF1_vs_EF	11.8576	-2.6432	1.4319	-1.4374	0.1506		Gfpt1
r120365	EF_vs_Wt	44.7911	0.6361	0.4765	0.1073	0.9145	1	Gfpt1
r120365	Wt_IGF1_vs_Wt	44.7911	-0.4247	0.7444	0	1	1	Gfpt1
r120365	EF_IGF1_vs_EF	44.7911	0.3891	0.5622	0	1	1	Gfpt1
r120366	EF_vs_Wt	192.186	0.1123	0.4613	0	1	1	Gfpt1
r120366	Wt_IGF1_vs_Wt	192.186	-0.3872	0.705	0	1	1	Gfpt1
r120366	EF_IGF1_vs_EF	192.186	-0.0132	0.562	0	1	1	Gfpt1
r120368	EF_vs_Wt	40.7311	-0.6882	0.4866	-0.2121	0.8321	1	Gfpt1
r120368	Wt_IGF1_vs_Wt	40.7311	-0.0557	0.7243	0	1	1	Gfpt1
r120368	EF_IGF1_vs_EF	40.7311	0.5863	0.5826	0.0023	0.9982	1	Gfpt1
r12037	EF_vs_Wt	7.4392	0.7327	1.1182	0.1321	0.8949		Heca
r12037	Wt_IGF1_vs_Wt	7.4392	0.7341	1.668	0.0894	0.9287	1	Heca
r12037	EF_IGF1_vs_EF	7.4392	-3.7616	1.547	-2.0534	0.04		Heca
r120372	EF_vs_Wt	45.7785	0.1192	0.4456	0	1	1	D6Ertd527e
r120372	Wt_IGF1_vs_Wt	45.7785	-0.9752	0.69	-0.5656	0.5717	1	D6Ertd527e
r120372	EF_IGF1_vs_EF	45.7785	-0.5161	0.5352	0	1	1	D6Ertd527e
r120373	EF_vs_Wt	38.4948	0.0627	0.5228	0	1	1	D6Ertd527e
r120373	Wt_IGF1_vs_Wt	38.4948	0.1328	0.7657	0	1	1	D6Ertd527e
r120373	EF_IGF1_vs_EF	38.4948	-0.7809	0.6187	-0.3167	0.7515	1	D6Ertd527e
r120374	EF_vs_Wt	28.347	-0.469	0.8536	0	1	1	D6Ertd527e
r120374	Wt_IGF1_vs_Wt	28.347	0.3747	1.2697	0	1	1	D6Ertd527e
r120374	EF_IGF1_vs_EF	28.347	-2.6315	1.0656	-1.9204	0.0548	0.7048	D6Ertd527e
r120375	EF_vs_Wt	30.0792	1.0652	1.1373	0.4223	0.6728	1	D6Ertd527e
r120375	Wt_IGF1_vs_Wt	30.0792	0.1512	1.7274	0	1	1	D6Ertd527e
r120375	EF_IGF1_vs_EF	30.0792	-5.8508	1.5528	-3.3913	7e-04	0.0589	D6Ertd527e
r120377	EF_vs_Wt	9.247	-1.8491	0.9856	-1.2826	0.1996		D6Ertd527e
r120377	Wt_IGF1_vs_Wt	9.247	-0.669	1.4264	-0.059	0.953	1	D6Ertd527e
r120377	EF_IGF1_vs_EF	9.247	-1.528	1.269	-0.7432	0.4574		D6Ertd527e
r120378	EF_vs_Wt	21.1621	-0.3845	0.8136	0	1	1	D6Ertd527e
r120378	Wt_IGF1_vs_Wt	21.1621	-0.6143	1.2303	-0.0238	0.981	1	D6Ertd527e
r120378	EF_IGF1_vs_EF	21.1621	-2.6269	1.039	-1.9653	0.0494	0.6629	D6Ertd527e
r12038	EF_vs_Wt	12.7971	-0.7115	0.9127	-0.1386	0.8898	1	Heca
r12038	Wt_IGF1_vs_Wt	12.7971	0.1406	1.3548	0	1	1	Heca
r12038	EF_IGF1_vs_EF	12.7971	-1.8231	1.1559	-1.0712	0.2841		Heca
r120380	EF_vs_Wt	11.9504	0.9548	0.9705	0.3811	0.7031	1	D6Ertd527e
r120380	Wt_IGF1_vs_Wt	11.9504	-1.4167	1.5156	-0.5488	0.5831	1	D6Ertd527e
r120380	EF_IGF1_vs_EF	11.9504	-2.8364	1.2009	-1.8748	0.0608		D6Ertd527e
r120381	EF_vs_Wt	108.629	-1.0002	0.3702	-1.1216	0.262	1	D6Ertd527e
r120381	Wt_IGF1_vs_Wt	108.629	-0.8368	0.5614	-0.4486	0.6537	1	D6Ertd527e
r120381	EF_IGF1_vs_EF	108.629	-0.0231	0.4512	0	1	1	D6Ertd527e
r120382	EF_vs_Wt	26.0156	-0.8778	1.0703	-0.2736	0.7844	1	D6Ertd527e
r120382	Wt_IGF1_vs_Wt	26.0156	-0.3956	1.6088	0	1	1	D6Ertd527e
r120382	EF_IGF1_vs_EF	26.0156	-5.1979	1.5349	-3.0054	0.0027	0.1224	D6Ertd527e
r120383	EF_vs_Wt	101.122	-0.7585	0.4801	-0.3614	0.7178	1	D6Ertd527e
r120383	Wt_IGF1_vs_Wt	101.122	-0.581	0.7283	0	1	1	D6Ertd527e
r120383	EF_IGF1_vs_EF	101.122	-1.1607	0.5908	-0.9745	0.3298	1	D6Ertd527e
r120385	EF_vs_Wt	10.306	-3.9987	0.9874	-3.4574	5e-04	0.0359	D6Ertd527e
r120385	Wt_IGF1_vs_Wt	10.306	0.3957	1.2409	0	1	1	D6Ertd527e
r120385	EF_IGF1_vs_EF	10.306	0.2965	1.3722	0	1		D6Ertd527e
r120386	EF_vs_Wt	102.468	0.7316	0.7843	0.1869	0.8517	1	D6Ertd527e
r120386	Wt_IGF1_vs_Wt	102.468	-0.5618	1.1933	0	1	1	D6Ertd527e
r120386	EF_IGF1_vs_EF	102.468	-3.0509	0.9627	-2.5614	0.0104	0.2613	D6Ertd527e
r120387	EF_vs_Wt	13.9671	0.9702	0.7012	0.5494	0.5827	1	Antxr1
r120387	Wt_IGF1_vs_Wt	13.9671	1.1704	1.0252	0.5711	0.5679	1	Antxr1
r120387	EF_IGF1_vs_EF	13.9671	-0.9555	0.8251	-0.4491	0.6534		Antxr1
r120389	EF_vs_Wt	6.7606	-0.7692	1.1895	-0.1549	0.8769		Antxr1
r120389	Wt_IGF1_vs_Wt	6.7606	0.1671	1.7117	0	1	1	Antxr1
r120389	EF_IGF1_vs_EF	6.7606	-3.1488	1.6015	-1.6009	0.1094		Antxr1
r12039	EF_vs_Wt	92.8125	-0.4904	0.6138	0	1	1	Heca
r12039	Wt_IGF1_vs_Wt	92.8125	-0.6143	0.9379	-0.0313	0.975	1	Heca
r12039	EF_IGF1_vs_EF	92.8125	-0.4042	0.7518	0	1	1	Heca
r120390	EF_vs_Wt	17.7617	-1.5817	0.7586	-1.314	0.1888	0.9842	Antxr1
r120390	Wt_IGF1_vs_Wt	17.7617	0.227	1.0884	0	1	1	Antxr1
r120390	EF_IGF1_vs_EF	17.7617	-1.9733	0.9817	-1.4143	0.1573	1	Antxr1
r120392	EF_vs_Wt	8.8818	-0.6634	0.7871	-0.0997	0.9206		Antxr1
r120392	Wt_IGF1_vs_Wt	8.8818	-1.211	1.2151	-0.5152	0.6064	1	Antxr1
r120392	EF_IGF1_vs_EF	8.8818	-3.4721	1.2342	-2.3392	0.0193		Antxr1
r120394	EF_vs_Wt	9.0981	1.9828	0.8794	1.5895	0.1119		Antxr1
r120394	Wt_IGF1_vs_Wt	9.0981	-1.0043	1.4849	-0.2824	0.7776	1	Antxr1
r120394	EF_IGF1_vs_EF	9.0981	-2.015	1.0265	-1.393	0.1636		Antxr1
r120395	EF_vs_Wt	8.8438	-3.1478	1.1576	-2.2139	0.0268		Antxr1
r120395	Wt_IGF1_vs_Wt	8.8438	-0.5089	1.582	0	1	1	Antxr1
r120395	EF_IGF1_vs_EF	8.8438	-1.5736	1.5637	-0.6323	0.5272		Antxr1
r120396	EF_vs_Wt	13.5038	-1.5165	0.8619	-1.0807	0.2798	1	Antxr1
r120396	Wt_IGF1_vs_Wt	13.5038	-0.9371	1.2829	-0.2745	0.7837	1	Antxr1
r120396	EF_IGF1_vs_EF	13.5038	-3.2161	1.2466	-2.1106	0.0348		Antxr1
r120397	EF_vs_Wt	12.6677	-1.8388	1.0097	-1.2418	0.2143	1	Antxr1
r120397	Wt_IGF1_vs_Wt	12.6677	-1.1828	1.4331	-0.4172	0.6766	1	Antxr1
r120397	EF_IGF1_vs_EF	12.6677	-2.0561	1.2454	-1.1813	0.2375		Antxr1
r120398	EF_vs_Wt	27.8876	-1.3385	0.709	-1.0628	0.2879	1	Antxr1
r120398	Wt_IGF1_vs_Wt	27.8876	-0.5032	1.0623	0	1	1	Antxr1
r120398	EF_IGF1_vs_EF	27.8876	-1.9219	0.9071	-1.4738	0.1405	1	Antxr1
r120399	EF_vs_Wt	21.562	2.8226	1.0594	2.1122	0.0347	0.4078	Antxr1
r120399	Wt_IGF1_vs_Wt	21.562	-0.8031	1.67	-0.1306	0.8961	1	Antxr1
r120399	EF_IGF1_vs_EF	21.562	-4.9875	1.3718	-3.2093	0.0013	0.0832	Antxr1
r120400	EF_vs_Wt	20.4216	2.2953	0.7806	2.1909	0.0285	0.3644	Antxr1
r120400	Wt_IGF1_vs_Wt	20.4216	0.7136	1.1681	0.1101	0.9123	1	Antxr1
r120400	EF_IGF1_vs_EF	20.4216	-4.588	1.0432	-3.8374	1e-04	0.023	Antxr1
r120401	EF_vs_Wt	28.3866	1.7585	0.6394	1.8353	0.0665	0.5789	Antxr1
r120401	Wt_IGF1_vs_Wt	28.3866	0.7052	0.9542	0.1261	0.8997	1	Antxr1
r120401	EF_IGF1_vs_EF	28.3866	-3.9913	0.8317	-4.0956	0	0.0131	Antxr1
r120402	EF_vs_Wt	46.03	0.8334	0.9856	0.252	0.801	1	Antxr1
r120402	Wt_IGF1_vs_Wt	46.03	0.4672	1.4919	0	1	1	Antxr1
r120402	EF_IGF1_vs_EF	46.03	-5.4954	1.296	-3.7889	2e-04	0.0256	Antxr1
r120403	EF_vs_Wt	20.733	0.2471	0.769	0	1	1	Antxr1
r120403	Wt_IGF1_vs_Wt	20.733	0.7605	1.1434	0.1536	0.878	1	Antxr1
r120403	EF_IGF1_vs_EF	20.733	-2.3425	0.9618	-1.8274	0.0676	0.7969	Antxr1
r120404	EF_vs_Wt	17.8746	1.3594	1.0194	0.7597	0.4474	1	Antxr1
r120404	Wt_IGF1_vs_Wt	17.8746	0.3069	1.5346	0	1	1	Antxr1
r120404	EF_IGF1_vs_EF	17.8746	-4.9279	1.3692	-3.1718	0.0015	0.0885	Antxr1
r120406	EF_vs_Wt	45.1419	0.044	0.5571	0	1	1	Antxr1
r120406	Wt_IGF1_vs_Wt	45.1419	0.5976	0.8284	0.0152	0.9879	1	Antxr1
r120406	EF_IGF1_vs_EF	45.1419	-1.0942	0.6745	-0.755	0.4502	1	Antxr1
r120408	EF_vs_Wt	7.3954	-0.0907	1.0356	0	1		Antxr1
r120408	Wt_IGF1_vs_Wt	7.3954	-0.4387	1.5651	0	1	1	Antxr1
r120408	EF_IGF1_vs_EF	7.3954	-3.1424	1.4103	-1.8134	0.0698		Antxr1
r120409	EF_vs_Wt	11.3421	-1.6234	0.7857	-1.3216	0.1863	0.9774	Antxr1
r120409	Wt_IGF1_vs_Wt	11.3421	-1.242	1.17	-0.5616	0.5744	1	Antxr1
r120409	EF_IGF1_vs_EF	11.3421	-2.2737	1.0887	-1.5511	0.1209		Antxr1
r120410	EF_vs_Wt	16.5933	-1.8127	1.0455	-1.1743	0.2403	1	Antxr1
r120410	Wt_IGF1_vs_Wt	16.5933	0.1577	1.5358	0	1	1	Antxr1
r120410	EF_IGF1_vs_EF	16.5933	-3.1621	1.4356	-1.7951	0.0726	0.8257	Antxr1
r120411	EF_vs_Wt	33.3038	1.3487	0.6548	1.1665	0.2434	1	Antxr1
r120411	Wt_IGF1_vs_Wt	33.3038	-0.2003	0.9815	0	1	1	Antxr1
r120411	EF_IGF1_vs_EF	33.3038	-1.4921	0.774	-1.172	0.2412	1	Antxr1
r120412	EF_vs_Wt	56.4961	0.3836	0.4729	0	1	1	Antxr1
r120412	Wt_IGF1_vs_Wt	56.4961	-0.277	0.7132	0	1	1	Antxr1
r120412	EF_IGF1_vs_EF	56.4961	-0.6812	0.5662	-0.17	0.865	1	Antxr1
r120414	EF_vs_Wt	6.565	0.3494	1.0531	0	1		Gkn1
r120414	Wt_IGF1_vs_Wt	6.565	1.4669	1.494	0.5903	0.555	1	Gkn1
r120414	EF_IGF1_vs_EF	6.565	-0.3171	1.2218	0	1		Gkn1
r120417	EF_vs_Wt	77.6036	0.2915	0.5673	0	1	1	Gkn3
r120417	Wt_IGF1_vs_Wt	77.6036	-0.2061	0.8575	0	1	1	Gkn3
r120417	EF_IGF1_vs_EF	77.6036	-0.8971	0.6867	-0.4546	0.6494	1	Gkn3
r120419	EF_vs_Wt	17.6703	-1.2199	0.6967	-0.9113	0.3621	1	Gkn3
r120419	Wt_IGF1_vs_Wt	17.6703	0.1669	1.0253	0	1	1	Gkn3
r120419	EF_IGF1_vs_EF	17.6703	0.0849	0.8535	0	1	1	Gkn3
r12042	EF_vs_Wt	24.6108	0.189	0.7235	0	1	1	Abracl
r12042	Wt_IGF1_vs_Wt	24.6108	0.1881	1.0737	0	1	1	Abracl
r12042	EF_IGF1_vs_EF	24.6108	-0.7415	0.864	-0.1812	0.8562	1	Abracl
r120420	EF_vs_Wt	9.0608	-0.295	0.9163	0	1		Gkn3
r120420	Wt_IGF1_vs_Wt	9.0608	-1.264	1.4477	-0.4691	0.639	1	Gkn3
r120420	EF_IGF1_vs_EF	9.0608	-0.4353	1.1152	0	1		Gkn3
r120423	EF_vs_Wt	22.9696	-0.9552	0.5482	-0.6755	0.4994	1	Bmp10
r120423	Wt_IGF1_vs_Wt	22.9696	0.2451	0.8107	0	1	1	Bmp10
r120423	EF_IGF1_vs_EF	22.9696	-0.0646	0.6806	0	1	1	Bmp10
r120425	EF_vs_Wt	9.3562	-0.5076	0.7853	0	1	1	Bmp10
r120425	Wt_IGF1_vs_Wt	9.3562	-0.1814	1.1741	0	1	1	Bmp10
r120425	EF_IGF1_vs_EF	9.3562	-0.7354	0.9717	-0.1548	0.877		Bmp10
r120427	EF_vs_Wt	14.1877	0.801	0.9004	0.24	0.8103	1	Bmp10
r120427	Wt_IGF1_vs_Wt	14.1877	-2.2638	1.5109	-1.1111	0.2665	1	Bmp10
r120427	EF_IGF1_vs_EF	14.1877	-2.3939	1.1212	-1.6135	0.1066		Bmp10
r120429	EF_vs_Wt	11.3554	-0.2326	0.7109	0	1	1	Bmp10
r120429	Wt_IGF1_vs_Wt	11.3554	-0.0628	1.0563	0	1	1	Bmp10
r120429	EF_IGF1_vs_EF	11.3554	-0.5808	0.8588	0	1		Bmp10
r12043	EF_vs_Wt	213.055	-0.0288	0.3235	0	1	1	Abracl
r12043	Wt_IGF1_vs_Wt	213.055	-0.4599	0.4934	0	1	1	Abracl
r12043	EF_IGF1_vs_EF	213.055	0.0077	0.3921	0	1	1	Abracl
r120432	EF_vs_Wt	13.3733	1.8994	1.2076	1.0885	0.2764	1	Arhgap25
r120432	Wt_IGF1_vs_Wt	13.3733	0.8499	1.8212	0.1455	0.8843	1	Arhgap25
r120432	EF_IGF1_vs_EF	13.3733	-3.1091	1.4886	-1.6956	0.09		Arhgap25
r120433	EF_vs_Wt	7.9091	-0.1924	1.0655	0	1		Arhgap25
r120433	Wt_IGF1_vs_Wt	7.9091	0.9096	1.5908	0.2041	0.8383	1	Arhgap25
r120433	EF_IGF1_vs_EF	7.9091	-1.5503	1.3837	-0.6977	0.4854		Arhgap25
r120438	EF_vs_Wt	41.1429	-2.3399	1.1377	-1.5425	0.1229	0.7994	Arhgap25
r120438	Wt_IGF1_vs_Wt	41.1429	-0.8499	1.7233	-0.1537	0.8778	1	Arhgap25
r120438	EF_IGF1_vs_EF	41.1429	-0.265	1.427	0	1	1	Arhgap25
r120439	EF_vs_Wt	10.2228	-2.312	1.0575	-1.6331	0.1024	0.727	Arhgap25
r120439	Wt_IGF1_vs_Wt	10.2228	-0.216	1.5474	0	1	1	Arhgap25
r120439	EF_IGF1_vs_EF	10.2228	-2.9432	1.9165	-1.2305	0.2185		Arhgap25
r120440	EF_vs_Wt	26.3451	-0.7342	0.6548	-0.228	0.8197	1	Arhgap25
r120440	Wt_IGF1_vs_Wt	26.3451	-0.9402	1.0124	-0.3509	0.7256	1	Arhgap25
r120440	EF_IGF1_vs_EF	26.3451	-1.7635	0.8502	-1.3861	0.1657	1	Arhgap25
r120441	EF_vs_Wt	14.017	-0.5401	0.6816	0	1	1	Arhgap25
r120441	Wt_IGF1_vs_Wt	14.017	-1.2534	1.0695	-0.625	0.532	1	Arhgap25
r120441	EF_IGF1_vs_EF	14.017	-1.1957	0.8589	-0.711	0.4771		Arhgap25
r120443	EF_vs_Wt	7.7405	-0.4173	0.9116	0	1		Arhgap25
r120443	Wt_IGF1_vs_Wt	7.7405	-0.2877	1.3271	0	1	1	Arhgap25
r120443	EF_IGF1_vs_EF	7.7405	-1.6516	1.1229	-0.9499	0.3422		Arhgap25
r120446	EF_vs_Wt	25.5203	-1.5616	0.875	-1.1162	0.2643	1	Arhgap25
r120446	Wt_IGF1_vs_Wt	25.5203	-2.1165	1.4309	-1.0703	0.2845	1	Arhgap25
r120446	EF_IGF1_vs_EF	25.5203	0.0319	1.1062	0	1	1	Arhgap25
r120447	EF_vs_Wt	28.3109	3.0866	1.0092	2.4789	0.0132	0.2365	Arhgap25
r120447	Wt_IGF1_vs_Wt	28.3109	-0.1415	1.5604	0	1	1	Arhgap25
r120447	EF_IGF1_vs_EF	28.3109	-4.1907	1.2458	-2.8943	0.0038	0.1502	Arhgap25
r120448	EF_vs_Wt	31.4141	-2.8279	0.9815	-2.2853	0.0223	0.3183	Arhgap25
r120448	Wt_IGF1_vs_Wt	31.4141	-0.8249	1.4515	-0.1653	0.8687	1	Arhgap25
r120448	EF_IGF1_vs_EF	31.4141	-1.9354	1.5728	-0.8586	0.3906	1	Arhgap25
r120449	EF_vs_Wt	22.5101	-1.6547	0.9504	-1.1256	0.2603	1	Arhgap25
r120449	Wt_IGF1_vs_Wt	22.5101	-0.1494	1.4306	0	1	1	Arhgap25
r120449	EF_IGF1_vs_EF	22.5101	-1.4225	1.2907	-0.6489	0.5164	1	Arhgap25
r12045	EF_vs_Wt	134.16	0.1312	0.5085	0	1	1	Reps1
r12045	Wt_IGF1_vs_Wt	134.16	-0.9692	0.7848	-0.4897	0.6244	1	Reps1
r12045	EF_IGF1_vs_EF	134.16	-0.55	0.6217	0	1	1	Reps1
r120455	EF_vs_Wt	8.4147	1.2845	0.9384	0.7454	0.456		Prokr1
r120455	Wt_IGF1_vs_Wt	8.4147	0.6993	1.3666	0.0837	0.9333	1	Prokr1
r120455	EF_IGF1_vs_EF	8.4147	-2.3882	1.1311	-1.5942	0.1109		Prokr1
r120456	EF_vs_Wt	5.5477	0.8117	1.0621	0.2135	0.8309		Prokr1
r120456	Wt_IGF1_vs_Wt	5.5477	-1.1729	1.7333	-0.3392	0.7345	1	Prokr1
r120456	EF_IGF1_vs_EF	5.5477	-3.924	1.5869	-2.1041	0.0354		Prokr1
r120457	EF_vs_Wt	52.8837	0.4909	0.5092	0	1	1	Prokr1
r120457	Wt_IGF1_vs_Wt	52.8837	-0.3357	0.7756	0	1	1	Prokr1
r120457	EF_IGF1_vs_EF	52.8837	-0.7488	0.6136	-0.2671	0.7894	1	Prokr1
r120458	EF_vs_Wt	34.5213	-1.5594	0.5643	-1.7267	0.0842	0.655	Prokr1
r120458	Wt_IGF1_vs_Wt	34.5213	-0.0741	0.8248	0	1	1	Prokr1
r120458	EF_IGF1_vs_EF	34.5213	1.6098	0.6738	1.5209	0.1283	1	Prokr1
r12046	EF_vs_Wt	12.992	0.0244	0.6986	0	1	1	Reps1
r12046	Wt_IGF1_vs_Wt	12.992	0.0582	1.0459	0	1	1	Reps1
r12046	EF_IGF1_vs_EF	12.992	0.2809	0.8215	0	1		Reps1
r120461	EF_vs_Wt	7.8793	0.3795	0.9537	0	1		Prokr1
r120461	Wt_IGF1_vs_Wt	7.8793	0.6718	1.3888	0.0625	0.9501	1	Prokr1
r120461	EF_IGF1_vs_EF	7.8793	-0.5006	1.1183	0	1		Prokr1
r120463	EF_vs_Wt	13.8743	0.6649	1.1561	0.0691	0.9449	1	Aplf
r120463	Wt_IGF1_vs_Wt	13.8743	0.7864	1.7406	0.1157	0.9079	1	Aplf
r120463	EF_IGF1_vs_EF	13.8743	-5.2955	1.7139	-2.7485	0.006		Aplf
r120464	EF_vs_Wt	236.706	0.2478	0.3881	0	1	1	Aplf
r120464	Wt_IGF1_vs_Wt	236.706	-0.4015	0.5933	0	1	1	Aplf
r120464	EF_IGF1_vs_EF	236.706	-0.0499	0.472	0	1	1	Aplf
r120467	EF_vs_Wt	29.6518	-0.1375	0.8487	0	1	1	Efcc1
r120467	Wt_IGF1_vs_Wt	29.6518	-0.3671	1.2948	0	1	1	Efcc1
r120467	EF_IGF1_vs_EF	29.6518	-5.2975	1.3181	-3.5751	4e-04	0.0418	Efcc1
r120469	EF_vs_Wt	13.2303	0.1302	0.6954	0	1	1	Efcc1
r120469	Wt_IGF1_vs_Wt	13.2303	-1.0755	1.1132	-0.4406	0.6595	1	Efcc1
r120469	EF_IGF1_vs_EF	13.2303	1.3736	0.7797	1.0114	0.3118		Efcc1
r120470	EF_vs_Wt	37.3492	-1.913	0.7939	-1.6729	0.0943	0.6948	Efcc1
r120470	Wt_IGF1_vs_Wt	37.3492	-0.791	1.2014	-0.1715	0.8638	1	Efcc1
r120470	EF_IGF1_vs_EF	37.3492	-0.1478	0.9901	0	1	1	Efcc1
r120471	EF_vs_Wt	75.3294	-0.5741	0.584	0	1	1	Efcc1
r120471	Wt_IGF1_vs_Wt	75.3294	-0.64	0.8895	-0.0619	0.9506	1	Efcc1
r120471	EF_IGF1_vs_EF	75.3294	0.1258	0.7111	0	1	1	Efcc1
r120472	EF_vs_Wt	18.4515	0.0766	0.7443	0	1	1	Efcc1
r120472	Wt_IGF1_vs_Wt	18.4515	-0.9629	1.1444	-0.3302	0.7412	1	Efcc1
r120472	EF_IGF1_vs_EF	18.4515	-0.6328	0.8962	-0.0533	0.9575	1	Efcc1
r120473	EF_vs_Wt	8.4304	1.5312	1.104	0.8571	0.3914		Efcc1
r120473	Wt_IGF1_vs_Wt	8.4304	-1.8213	2.1518	-0.5745	0.5656	1	Efcc1
r120473	EF_IGF1_vs_EF	8.4304	-0.295	1.2894	0	1		Efcc1
r120474	EF_vs_Wt	10.0153	-0.3552	0.7521	0	1	1	Gp9
r120474	Wt_IGF1_vs_Wt	10.0153	-0.2078	1.1147	0	1	1	Gp9
r120474	EF_IGF1_vs_EF	10.0153	1.1973	0.8631	0.7094	0.4781		Gp9
r120476	EF_vs_Wt	21.4958	0.0257	0.6632	0	1	1	Gp9
r120476	Wt_IGF1_vs_Wt	21.4958	-0.3503	0.9901	0	1	1	Gp9
r120476	EF_IGF1_vs_EF	21.4958	0.1567	0.7796	0	1	1	Gp9
r120477	EF_vs_Wt	7.5703	0.6558	0.8372	0.0846	0.9326		Gp9
r120477	Wt_IGF1_vs_Wt	7.5703	-1.3368	1.4278	-0.5266	0.5985	1	Gp9
r120477	EF_IGF1_vs_EF	7.5703	-0.0584	0.9632	0	1		Gp9
r120478	EF_vs_Wt	9.5254	0.6624	0.9133	0.0848	0.9324	1	Gp9
r120478	Wt_IGF1_vs_Wt	9.5254	-0.4536	1.418	0	1	1	Gp9
r120478	EF_IGF1_vs_EF	9.5254	0.0199	1.0715	0	1		Gp9
r120479	EF_vs_Wt	11.6597	1.2164	0.8632	0.7315	0.4645	1	Gp9
r120479	Wt_IGF1_vs_Wt	11.6597	1.1734	1.2963	0.4539	0.6499	1	Gp9
r120479	EF_IGF1_vs_EF	11.6597	0.4117	0.9938	0	1		Gp9
r120480	EF_vs_Wt	39.6923	2.2893	0.9649	1.7663	0.0773	0.6258	Rab43
r120480	Wt_IGF1_vs_Wt	39.6923	0.1369	1.4694	0	1	1	Rab43
r120480	EF_IGF1_vs_EF	39.6923	-4.8645	1.2272	-3.4873	5e-04	0.0491	Rab43
r120482	EF_vs_Wt	12.2337	-1.8875	0.7525	-1.731	0.0834	0.6513	Rab43
r120482	Wt_IGF1_vs_Wt	12.2337	-1.089	1.1531	-0.4371	0.662	1	Rab43
r120482	EF_IGF1_vs_EF	12.2337	-0.7349	1.0448	-0.1435	0.8859		Rab43
r120483	EF_vs_Wt	283.373	0.1054	0.3913	0	1	1	Rab43
r120483	Wt_IGF1_vs_Wt	283.373	-0.305	0.5973	0	1	1	Rab43
r120483	EF_IGF1_vs_EF	283.373	-0.0224	0.4767	0	1	1	Rab43
r120484	EF_vs_Wt	199.016	0.2444	0.3577	0	1	1	Isy1
r120484	Wt_IGF1_vs_Wt	199.016	-0.2661	0.5465	0	1	1	Isy1
r120484	EF_IGF1_vs_EF	199.016	0.2784	0.4329	0	1	1	Isy1
r120485	EF_vs_Wt	160.804	0.3565	0.507	0	1	1	Cnbp
r120485	Wt_IGF1_vs_Wt	160.804	-0.429	0.7772	0	1	1	Cnbp
r120485	EF_IGF1_vs_EF	160.804	-0.2143	0.618	0	1	1	Cnbp
r120486	EF_vs_Wt	44.4627	0.7644	0.7096	0.2529	0.8004	1	Cnbp
r120486	Wt_IGF1_vs_Wt	44.4627	-0.7781	1.0915	-0.177	0.8595	1	Cnbp
r120486	EF_IGF1_vs_EF	44.4627	0.8718	0.8412	0.341	0.7331	1	Cnbp
r120487	EF_vs_Wt	57.0225	0.6504	0.4254	0.1538	0.8777	1	Cnbp
r120487	Wt_IGF1_vs_Wt	57.0225	-0.0136	0.644	0	1	1	Cnbp
r120487	EF_IGF1_vs_EF	57.0225	-0.4968	0.506	0	1	1	Cnbp
r120488	EF_vs_Wt	15.1556	0.7217	0.7121	0.1921	0.8477	1	Cnbp
r120488	Wt_IGF1_vs_Wt	15.1556	0.8051	1.0499	0.2097	0.8339	1	Cnbp
r120488	EF_IGF1_vs_EF	15.1556	-1.6113	0.8636	-1.1884	0.2347		Cnbp
r120489	EF_vs_Wt	122.802	0.2128	0.3733	0	1	1	Cnbp
r120489	Wt_IGF1_vs_Wt	122.802	-0.2942	0.5695	0	1	1	Cnbp
r120489	EF_IGF1_vs_EF	122.802	0.2961	0.4488	0	1	1	Cnbp
r12049	EF_vs_Wt	56.8821	0.9861	0.7069	0.5674	0.5704	1	Reps1
r12049	Wt_IGF1_vs_Wt	56.8821	0.3645	1.0746	0	1	1	Reps1
r12049	EF_IGF1_vs_EF	56.8821	-1.8584	0.8646	-1.4729	0.1408	1	Reps1
r120490	EF_vs_Wt	13.4067	-0.0151	0.7294	0	1	1	Copg1
r120490	Wt_IGF1_vs_Wt	13.4067	0.1479	1.0989	0	1	1	Copg1
r120490	EF_IGF1_vs_EF	13.4067	1.2938	0.8476	0.8363	0.403		Copg1
r120491	EF_vs_Wt	80.2557	0.6172	0.4863	0.0663	0.9471	1	Copg1
r120491	Wt_IGF1_vs_Wt	80.2557	-0.0138	0.7387	0	1	1	Copg1
r120491	EF_IGF1_vs_EF	80.2557	-0.4505	0.5862	0	1	1	Copg1
r120492	EF_vs_Wt	40.8976	-0.5656	0.5524	0	1	1	Copg1
r120492	Wt_IGF1_vs_Wt	40.8976	-0.7583	0.8418	-0.2058	0.8369	1	Copg1
r120492	EF_IGF1_vs_EF	40.8976	0.8908	0.6616	0.4622	0.6439	1	Copg1
r120494	EF_vs_Wt	84.1963	0.177	0.421	0	1	1	Copg1
r120494	Wt_IGF1_vs_Wt	84.1963	-0.2125	0.6446	0	1	1	Copg1
r120494	EF_IGF1_vs_EF	84.1963	0.4004	0.5065	0	1	1	Copg1
r120496	EF_vs_Wt	116.263	0.241	0.4628	0	1	1	Hmces
r120496	Wt_IGF1_vs_Wt	116.263	-0.3825	0.7065	0	1	1	Hmces
r120496	EF_IGF1_vs_EF	116.263	-0.0131	0.5603	0	1	1	Hmces
r120497	EF_vs_Wt	26.8812	-0.4077	0.6048	0	1	1	Hmces
r120497	Wt_IGF1_vs_Wt	26.8812	-0.5336	0.9254	0	1	1	Hmces
r120497	EF_IGF1_vs_EF	26.8812	0.0288	0.7341	0	1	1	Hmces
r120499	EF_vs_Wt	6.0938	1.9211	1.1858	1.1268	0.2598		Hmces
r120499	Wt_IGF1_vs_Wt	6.0938	1.6103	1.7231	0.5951	0.5518	1	Hmces
r120499	EF_IGF1_vs_EF	6.0938	-3.6486	1.5503	-1.9761	0.0481		Hmces
r12050	EF_vs_Wt	47.5811	0.6917	0.6154	0.1734	0.8624	1	Reps1
r12050	Wt_IGF1_vs_Wt	47.5811	0.3672	0.9257	0	1	1	Reps1
r12050	EF_IGF1_vs_EF	47.5811	-0.696	0.7391	-0.1502	0.8806	1	Reps1
r120500	EF_vs_Wt	22.8337	1.0597	0.7838	0.6057	0.5447	1	H1f10
r120500	Wt_IGF1_vs_Wt	22.8337	0.7128	1.1798	0.1083	0.9137	1	H1f10
r120500	EF_IGF1_vs_EF	22.8337	-1.7288	0.9532	-1.1999	0.2302	1	H1f10
r120501	EF_vs_Wt	48.1026	0.582	0.7593	0	1	1	H1f10
r120501	Wt_IGF1_vs_Wt	48.1026	-0.3613	1.1681	0	1	1	H1f10
r120501	EF_IGF1_vs_EF	48.1026	0.5406	0.9171	0	1	1	H1f10
r120502	EF_vs_Wt	59.5187	-0.0531	0.6595	0	1	1	H1f10
r120502	Wt_IGF1_vs_Wt	59.5187	-0.4679	1.0106	0	1	1	H1f10
r120502	EF_IGF1_vs_EF	59.5187	0.3429	0.8013	0	1	1	H1f10
r120503	EF_vs_Wt	15.3025	-0.3688	0.7884	0	1	1	H1f10
r120503	Wt_IGF1_vs_Wt	15.3025	-1.0398	1.2689	-0.3584	0.72	1	H1f10
r120503	EF_IGF1_vs_EF	15.3025	0.1339	0.9673	0	1		H1f10
r120504	EF_vs_Wt	37.1383	-0.861	0.7232	-0.3818	0.7026	1	H1f10
r120504	Wt_IGF1_vs_Wt	37.1383	-0.0511	1.0942	0	1	1	H1f10
r120504	EF_IGF1_vs_EF	37.1383	-0.1746	0.887	0	1	1	H1f10
r120505	EF_vs_Wt	17.6122	1.9193	0.8113	1.6446	0.1001	0.7175	H1f10
r120505	Wt_IGF1_vs_Wt	17.6122	-0.0396	1.2473	0	1	1	H1f10
r120505	EF_IGF1_vs_EF	17.6122	0.3427	0.9016	0	1	1	H1f10
r120506	EF_vs_Wt	28.1112	0.1515	0.5815	0	1	1	H1f10
r120506	Wt_IGF1_vs_Wt	28.1112	-0.6374	0.9008	-0.0582	0.9536	1	H1f10
r120506	EF_IGF1_vs_EF	28.1112	-0.3618	0.7025	0	1	1	H1f10
r120507	EF_vs_Wt	8.341	-2.974	0.9225	-2.5897	0.0096		H1f10
r120507	Wt_IGF1_vs_Wt	8.341	-0.6737	1.2628	-0.0703	0.944	1	H1f10
r120507	EF_IGF1_vs_EF	8.341	-0.3698	1.2199	0	1		H1f10
r120508	EF_vs_Wt	9.3177	-1.2039	1.0396	-0.5954	0.5516		Rab7
r120508	Wt_IGF1_vs_Wt	9.3177	0.2579	1.5408	0	1	1	Rab7
r120508	EF_IGF1_vs_EF	9.3177	0.0379	1.2829	0	1		Rab7
r120511	EF_vs_Wt	11.3935	0.9552	0.8034	0.4608	0.6449	1	Rab7
r120511	Wt_IGF1_vs_Wt	11.3935	0.7604	1.1984	0.1464	0.8836	1	Rab7
r120511	EF_IGF1_vs_EF	11.3935	-2.1943	1.0061	-1.5995	0.1097		Rab7
r120512	EF_vs_Wt	23.9961	0.3781	0.6011	0	1	1	Rab7
r120512	Wt_IGF1_vs_Wt	23.9961	0.3295	0.8952	0	1	1	Rab7
r120512	EF_IGF1_vs_EF	23.9961	-1.6748	0.7375	-1.4778	0.1395	1	Rab7
r120513	EF_vs_Wt	133.753	0.2891	0.4013	0	1	1	Rab7
r120513	Wt_IGF1_vs_Wt	133.753	-0.212	0.6147	0	1	1	Rab7
r120513	EF_IGF1_vs_EF	133.753	0.045	0.4864	0	1	1	Rab7
r120514	EF_vs_Wt	11.5173	-0.5806	0.6979	0	1	1	Rab7
r120514	Wt_IGF1_vs_Wt	11.5173	-0.5189	1.0983	0	1	1	Rab7
r120514	EF_IGF1_vs_EF	11.5173	0.4192	0.8545	0	1		Rab7
r120515	EF_vs_Wt	11.5228	-0.2691	1.0344	0	1	1	Rab7
r120515	Wt_IGF1_vs_Wt	11.5228	0.3155	1.5716	0	1	1	Rab7
r120515	EF_IGF1_vs_EF	11.5228	0.3133	1.2609	0	1		Rab7
r120516	EF_vs_Wt	73.7669	0.0381	0.5449	0	1	1	Rab7
r120516	Wt_IGF1_vs_Wt	73.7669	-1.0428	0.8444	-0.5422	0.5877	1	Rab7
r120516	EF_IGF1_vs_EF	73.7669	-0.4651	0.6653	0	1	1	Rab7
r120517	EF_vs_Wt	10.2109	0.7209	0.9072	0.1498	0.8809	1	Rab7
r120517	Wt_IGF1_vs_Wt	10.2109	-1.0242	1.4178	-0.3098	0.7567	1	Rab7
r120517	EF_IGF1_vs_EF	10.2109	-1.587	1.0963	-0.9141	0.3607		Rab7
r120521	EF_vs_Wt	134.916	0.1907	0.4789	0	1	1	Rpn1
r120521	Wt_IGF1_vs_Wt	134.916	-0.4549	0.7322	0	1	1	Rpn1
r120521	EF_IGF1_vs_EF	134.916	-0.0783	0.5821	0	1	1	Rpn1
r120522	EF_vs_Wt	93.9169	-0.1976	0.513	0	1	1	Rpn1
r120522	Wt_IGF1_vs_Wt	93.9169	-0.9535	0.7866	-0.4685	0.6394	1	Rpn1
r120522	EF_IGF1_vs_EF	93.9169	0.2468	0.622	0	1	1	Rpn1
r120523	EF_vs_Wt	48.5941	0.0223	0.6172	0	1	1	Rpn1
r120523	Wt_IGF1_vs_Wt	48.5941	-0.4711	0.9398	0	1	1	Rpn1
r120523	EF_IGF1_vs_EF	48.5941	-1.983	0.7654	-1.8265	0.0678	0.7977	Rpn1
r120524	EF_vs_Wt	31.1606	-1.9039	0.8632	-1.5279	0.1265	0.81	Rpn1
r120524	Wt_IGF1_vs_Wt	31.1606	-1.9781	1.3352	-1.0434	0.2968	1	Rpn1
r120524	EF_IGF1_vs_EF	31.1606	-0.6289	1.0828	-0.0406	0.9677	1	Rpn1
r120525	EF_vs_Wt	23.6103	0.4374	0.5922	0	1	1	Rpn1
r120525	Wt_IGF1_vs_Wt	23.6103	-0.3052	0.8982	0	1	1	Rpn1
r120525	EF_IGF1_vs_EF	23.6103	-0.6119	0.7049	-0.0382	0.9696	1	Rpn1
r120526	EF_vs_Wt	11.9817	1.4081	0.9278	0.8872	0.375	1	Rpn1
r120526	Wt_IGF1_vs_Wt	11.9817	-1.302	1.4773	-0.4854	0.6274	1	Rpn1
r120526	EF_IGF1_vs_EF	11.9817	-1.3311	1.0863	-0.6869	0.4922		Rpn1
r120527	EF_vs_Wt	55.2148	0.9618	0.525	0.7178	0.4729	1	Rpn1
r120527	Wt_IGF1_vs_Wt	55.2148	-0.0539	0.7964	0	1	1	Rpn1
r120527	EF_IGF1_vs_EF	55.2148	-1.0308	0.6302	-0.7075	0.4792	1	Rpn1
r120528	EF_vs_Wt	22.22	-2.2533	0.7685	-2.1708	0.0299	0.3749	Rpn1
r120528	Wt_IGF1_vs_Wt	22.22	0.0125	1.1226	0	1	1	Rpn1
r120528	EF_IGF1_vs_EF	22.22	-1.2498	0.9924	-0.6699	0.5029	1	Rpn1
r120529	EF_vs_Wt	32.703	0.5281	0.6389	0	1	1	Gata2
r120529	Wt_IGF1_vs_Wt	32.703	1.2654	0.9648	0.7052	0.4807	1	Gata2
r120529	EF_IGF1_vs_EF	32.703	-3.4073	0.9301	-3.0344	0.0024	0.1167	Gata2
r12053	EF_vs_Wt	31.0137	0.0549	0.5361	0	1	1	Ect2l
r12053	Wt_IGF1_vs_Wt	31.0137	-0.229	0.8132	0	1	1	Ect2l
r12053	EF_IGF1_vs_EF	31.0137	-0.1932	0.6426	0	1	1	Ect2l
r120530	EF_vs_Wt	9.6312	-0.6358	1.0362	-0.0491	0.9609	1	Gata2
r120530	Wt_IGF1_vs_Wt	9.6312	0.0295	1.5846	0	1	1	Gata2
r120530	EF_IGF1_vs_EF	9.6312	0.9041	1.2636	0.2526	0.8006		Gata2
r120531	EF_vs_Wt	6.5999	1.408	0.9393	0.8762	0.3809		Gata2
r120531	Wt_IGF1_vs_Wt	6.5999	-1.6232	1.9418	-0.5347	0.5929	1	Gata2
r120531	EF_IGF1_vs_EF	6.5999	-0.2828	1.065	0	1		Gata2
r120532	EF_vs_Wt	31.2318	-0.0153	0.7426	0	1	1	Gata2
r120532	Wt_IGF1_vs_Wt	31.2318	-0.4937	1.1319	0	1	1	Gata2
r120532	EF_IGF1_vs_EF	31.2318	-0.1065	0.8975	0	1	1	Gata2
r120533	EF_vs_Wt	25.4613	-0.9513	0.5691	-0.6437	0.5198	1	Gata2
r120533	Wt_IGF1_vs_Wt	25.4613	-0.4701	0.8476	0	1	1	Gata2
r120533	EF_IGF1_vs_EF	25.4613	0.1927	0.686	0	1	1	Gata2
r120534	EF_vs_Wt	77.6404	0.3105	0.3686	0	1	1	Gata2
r120534	Wt_IGF1_vs_Wt	77.6404	-0.6546	0.566	-0.123	0.9021	1	Gata2
r120534	EF_IGF1_vs_EF	77.6404	-0.3127	0.44	0	1	1	Gata2
r120535	EF_vs_Wt	38.3584	0.1781	0.4803	0	1	1	Gata2
r120535	Wt_IGF1_vs_Wt	38.3584	0.447	0.7127	0	1	1	Gata2
r120535	EF_IGF1_vs_EF	38.3584	-1.0748	0.582	-0.8417	0.4	1	Gata2
r120536	EF_vs_Wt	12.7081	-0.4755	0.7234	0	1	1	Gata2
r120536	Wt_IGF1_vs_Wt	12.7081	-0.0189	1.068	0	1	1	Gata2
r120536	EF_IGF1_vs_EF	12.7081	-1.1452	0.8957	-0.6255	0.5317		Gata2
r120537	EF_vs_Wt	18.5518	-1.0818	0.6206	-0.8006	0.4234	1	Dnajb8
r120537	Wt_IGF1_vs_Wt	18.5518	8e-04	0.9108	0	1	1	Dnajb8
r120537	EF_IGF1_vs_EF	18.5518	-0.7278	0.7728	-0.1848	0.8534	1	Dnajb8
r12054	EF_vs_Wt	12.6568	0.4324	0.731	0	1	1	Ect2l
r12054	Wt_IGF1_vs_Wt	12.6568	-0.168	1.1016	0	1	1	Ect2l
r12054	EF_IGF1_vs_EF	12.6568	-1.5579	0.8931	-1.0893	0.276		Ect2l
r120542	EF_vs_Wt	53.7007	2.6291	0.66	3.0973	0.002	0.0784	Dnajb8
r120542	Wt_IGF1_vs_Wt	53.7007	-0.285	1.0234	0	1	1	Dnajb8
r120542	EF_IGF1_vs_EF	53.7007	-0.0028	0.7545	0	1	1	Dnajb8
r120543	EF_vs_Wt	56.016	1.5546	0.6351	1.5266	0.1269	0.811	Eefsec
r120543	Wt_IGF1_vs_Wt	56.016	-0.0624	0.9579	0	1	1	Eefsec
r120543	EF_IGF1_vs_EF	56.016	-1.6436	0.7599	-1.3932	0.1636	1	Eefsec
r120544	EF_vs_Wt	16.9861	-1.9611	0.9115	-1.5097	0.1311	0.8238	Eefsec
r120544	Wt_IGF1_vs_Wt	16.9861	0.6465	1.3142	0.0468	0.9627	1	Eefsec
r120544	EF_IGF1_vs_EF	16.9861	-0.1986	1.1098	0	1	1	Eefsec
r120547	EF_vs_Wt	13.7508	-1.471	0.7925	-1.118	0.2636	1	Eefsec
r120547	Wt_IGF1_vs_Wt	13.7508	0.1439	1.1656	0	1	1	Eefsec
r120547	EF_IGF1_vs_EF	13.7508	-1.695	1.0692	-1.0382	0.2992		Eefsec
r120548	EF_vs_Wt	19.2608	-3.0113	0.9138	-2.6554	0.0079	0.177	Eefsec
r120548	Wt_IGF1_vs_Wt	19.2608	-1.3374	1.3306	-0.5655	0.5717	1	Eefsec
r120548	EF_IGF1_vs_EF	19.2608	-2.0495	1.2313	-1.1894	0.2343	1	Eefsec
r120549	EF_vs_Wt	12.9185	0.1106	0.6639	0	1	1	Eefsec
r120549	Wt_IGF1_vs_Wt	12.9185	-1.1465	1.0562	-0.5317	0.595	1	Eefsec
r120549	EF_IGF1_vs_EF	12.9185	0.2343	0.7715	0	1		Eefsec
r120551	EF_vs_Wt	75.3522	0.3843	0.5203	0	1	1	Eefsec
r120551	Wt_IGF1_vs_Wt	75.3522	-0.4672	0.7964	0	1	1	Eefsec
r120551	EF_IGF1_vs_EF	75.3522	-0.3609	0.6294	0	1	1	Eefsec
r120552	EF_vs_Wt	109.394	0.4185	0.4333	0	1	1	Ruvbl1
r120552	Wt_IGF1_vs_Wt	109.394	-0.1963	0.6615	0	1	1	Ruvbl1
r120552	EF_IGF1_vs_EF	109.394	-0.0647	0.5234	0	1	1	Ruvbl1
r120553	EF_vs_Wt	8.131	0.2318	1.0906	0	1		Ruvbl1
r120553	Wt_IGF1_vs_Wt	8.131	-2.392	1.8943	-0.9539	0.3401	1	Ruvbl1
r120553	EF_IGF1_vs_EF	8.131	-0.3237	1.3152	0	1		Ruvbl1
r120554	EF_vs_Wt	24.9192	-0.7328	0.6077	-0.2432	0.8078	1	Sec61a1
r120554	Wt_IGF1_vs_Wt	24.9192	-0.9413	0.9231	-0.386	0.6995	1	Sec61a1
r120554	EF_IGF1_vs_EF	24.9192	-1.6404	0.7676	-1.3749	0.1692	1	Sec61a1
r120555	EF_vs_Wt	8.2613	-0.4424	0.8463	0	1		Sec61a1
r120555	Wt_IGF1_vs_Wt	8.2613	-1.1869	1.3647	-0.4411	0.6592	1	Sec61a1
r120555	EF_IGF1_vs_EF	8.2613	-0.1533	1.0371	0	1		Sec61a1
r120556	EF_vs_Wt	12.5216	0.1289	0.7193	0	1	1	Sec61a1
r120556	Wt_IGF1_vs_Wt	12.5216	-0.214	1.1018	0	1	1	Sec61a1
r120556	EF_IGF1_vs_EF	12.5216	0.5371	0.8423	0	1		Sec61a1
r120557	EF_vs_Wt	188.751	0.245	0.4383	0	1	1	Sec61a1
r120557	Wt_IGF1_vs_Wt	188.751	-0.5571	0.6722	0	1	1	Sec61a1
r120557	EF_IGF1_vs_EF	188.751	-0.0963	0.5337	0	1	1	Sec61a1
r120558	EF_vs_Wt	36.0423	0.7522	0.6065	0.2758	0.7827	1	Sec61a1
r120558	Wt_IGF1_vs_Wt	36.0423	-0.767	0.9397	-0.1938	0.8464	1	Sec61a1
r120558	EF_IGF1_vs_EF	36.0423	0.9291	0.7037	0.489	0.6248	1	Sec61a1
r12056	EF_vs_Wt	143.609	0.1853	0.3691	0	1	1	Ccdc28a
r12056	Wt_IGF1_vs_Wt	143.609	-0.1909	0.5641	0	1	1	Ccdc28a
r12056	EF_IGF1_vs_EF	143.609	-0.064	0.4475	0	1	1	Ccdc28a
r120561	EF_vs_Wt	14.4526	2.3372	0.9145	1.916	0.0554	0.5266	Kbtbd12
r120561	Wt_IGF1_vs_Wt	14.4526	0.4216	1.3789	0	1	1	Kbtbd12
r120561	EF_IGF1_vs_EF	14.4526	-3.1349	1.108	-2.3013	0.0214		Kbtbd12
r120562	EF_vs_Wt	6.8968	0.1516	1.0895	0	1		Kbtbd12
r120562	Wt_IGF1_vs_Wt	6.8968	0.8369	1.6036	0.1571	0.8752	1	Kbtbd12
r120562	EF_IGF1_vs_EF	6.8968	-2.3205	1.3942	-1.2448	0.2132		Kbtbd12
r120564	EF_vs_Wt	9.6493	-2.0164	0.9286	-1.5415	0.1232	0.8004	Kbtbd12
r120564	Wt_IGF1_vs_Wt	9.6493	-1.5748	1.4122	-0.7009	0.4834	1	Kbtbd12
r120564	EF_IGF1_vs_EF	9.6493	2.5346	1.0968	1.7775	0.0755		Kbtbd12
r120568	EF_vs_Wt	13.0005	-0.3652	0.8541	0	1	1	Mgll
r120568	Wt_IGF1_vs_Wt	13.0005	0.3131	1.2694	0	1	1	Mgll
r120568	EF_IGF1_vs_EF	13.0005	0.0905	1.0264	0	1		Mgll
r12057	EF_vs_Wt	37.2436	-3.2614	0.55	-4.8662	0	8e-04	Ccdc28a
r12057	Wt_IGF1_vs_Wt	37.2436	-0.2585	0.7617	0	1	1	Ccdc28a
r12057	EF_IGF1_vs_EF	37.2436	0.6433	0.6877	0.0848	0.9324	1	Ccdc28a
r120570	EF_vs_Wt	30.0775	0.0538	0.9011	0	1	1	Mgll
r120570	Wt_IGF1_vs_Wt	30.0775	-0.9975	1.3824	-0.2984	0.7654	1	Mgll
r120570	EF_IGF1_vs_EF	30.0775	-4.4579	1.2189	-3.1774	0.0015	0.0875	Mgll
r120571	EF_vs_Wt	12.989	-1.6006	1.0959	-0.9267	0.3541	1	Mgll
r120571	Wt_IGF1_vs_Wt	12.989	-0.3056	1.5962	0	1	1	Mgll
r120571	EF_IGF1_vs_EF	12.989	1.3201	1.2959	0.5673	0.5705		Mgll
r120572	EF_vs_Wt	59.5733	-1.5349	0.7369	-1.289	0.1974	1	Mgll
r120572	Wt_IGF1_vs_Wt	59.5733	0.2517	1.0973	0	1	1	Mgll
r120572	EF_IGF1_vs_EF	59.5733	0.0074	0.8916	0	1	1	Mgll
r120573	EF_vs_Wt	13.6748	0.2907	1.0764	0	1	1	Mgll
r120573	Wt_IGF1_vs_Wt	13.6748	0.6937	1.6137	0.0674	0.9463	1	Mgll
r120573	EF_IGF1_vs_EF	13.6748	-0.7695	1.3023	-0.1417	0.8873		Mgll
r120574	EF_vs_Wt	20.6037	0.6923	0.6382	0.1682	0.8664	1	Mgll
r120574	Wt_IGF1_vs_Wt	20.6037	0.3143	0.9395	0	1	1	Mgll
r120574	EF_IGF1_vs_EF	20.6037	0.0485	0.7335	0	1	1	Mgll
r120575	EF_vs_Wt	7.7141	-1.5834	0.9667	-1.0328	0.3017		Mgll
r120575	Wt_IGF1_vs_Wt	7.7141	0.5136	1.335	0	1	1	Mgll
r120575	EF_IGF1_vs_EF	7.7141	0.6161	1.1362	0.0274	0.9781		Mgll
r120576	EF_vs_Wt	19.9611	0.4671	0.7179	0	1	1	Mgll
r120576	Wt_IGF1_vs_Wt	19.9611	0.0224	1.0763	0	1	1	Mgll
r120576	EF_IGF1_vs_EF	19.9611	-0.9506	0.8602	-0.4251	0.6708	1	Mgll
r120577	EF_vs_Wt	50.0214	0.3373	0.659	0	1	1	Mgll
r120577	Wt_IGF1_vs_Wt	50.0214	-0.2228	0.9911	0	1	1	Mgll
r120577	EF_IGF1_vs_EF	50.0214	-0.2932	0.7893	0	1	1	Mgll
r120578	EF_vs_Wt	7.8186	1.6878	1.0092	1.0928	0.2745		Mgll
r120578	Wt_IGF1_vs_Wt	7.8186	-1.3087	1.7224	-0.4202	0.6744	1	Mgll
r120578	EF_IGF1_vs_EF	7.8186	-0.0482	1.1089	0	1		Mgll
r120579	EF_vs_Wt	8.4647	-1.3318	1.3407	-0.5571	0.5775		Mgll
r120579	Wt_IGF1_vs_Wt	8.4647	0.4916	1.8963	0	1	1	Mgll
r120579	EF_IGF1_vs_EF	8.4647	2.2433	1.5476	1.0715	0.2839		Mgll
r12058	EF_vs_Wt	25.855	2.4292	0.6864	2.6868	0.0072	0.168	Nhsl1
r12058	Wt_IGF1_vs_Wt	25.855	1.2091	0.9893	0.6309	0.5281	1	Nhsl1
r12058	EF_IGF1_vs_EF	25.855	0.4753	0.7143	0	1	1	Nhsl1
r120580	EF_vs_Wt	80.5835	1.2242	0.6637	0.9631	0.3355	1	Mgll
r120580	Wt_IGF1_vs_Wt	80.5835	0.1013	1.0054	0	1	1	Mgll
r120580	EF_IGF1_vs_EF	80.5835	-0.8515	0.8006	-0.3329	0.7392	1	Mgll
r120581	EF_vs_Wt	33.1312	1.5706	0.5852	1.6844	0.0921	0.6853	Mgll
r120581	Wt_IGF1_vs_Wt	33.1312	0.5223	0.8692	0	1	1	Mgll
r120581	EF_IGF1_vs_EF	33.1312	1.2782	0.6306	1.0993	0.2717	1	Mgll
r120582	EF_vs_Wt	9.5561	0.0614	0.8714	0	1	1	Mgll
r120582	Wt_IGF1_vs_Wt	9.5561	-1.0963	1.4086	-0.363	0.7166	1	Mgll
r120582	EF_IGF1_vs_EF	9.5561	2.0368	0.9416	1.5419	0.1231		Mgll
r120583	EF_vs_Wt	7.378	0.6006	1.0358	0.0151	0.9879		Abtb1
r120583	Wt_IGF1_vs_Wt	7.378	-0.8331	1.6648	-0.149	0.8815	1	Abtb1
r120583	EF_IGF1_vs_EF	7.378	-0.5249	1.2446	0	1		Abtb1
r120584	EF_vs_Wt	10.1451	0.1289	0.8618	0	1	1	Abtb1
r120584	Wt_IGF1_vs_Wt	10.1451	-0.6643	1.3175	-0.0602	0.952	1	Abtb1
r120584	EF_IGF1_vs_EF	10.1451	-0.1453	1.0181	0	1		Abtb1
r120588	EF_vs_Wt	8.4298	0.1656	0.9667	0	1		Abtb1
r120588	Wt_IGF1_vs_Wt	8.4298	-1.3348	1.7131	-0.4377	0.6616	1	Abtb1
r120588	EF_IGF1_vs_EF	8.4298	1.4035	1.1364	0.7203	0.4713		Abtb1
r12059	EF_vs_Wt	42.2882	-0.2558	0.6898	0	1	1	Nhsl1
r12059	Wt_IGF1_vs_Wt	42.2882	-0.1739	1.049	0	1	1	Nhsl1
r12059	EF_IGF1_vs_EF	42.2882	-1.5009	0.856	-1.07	0.2846	1	Nhsl1
r120590	EF_vs_Wt	10.4719	0.5325	0.8804	0	1	1	Abtb1
r120590	Wt_IGF1_vs_Wt	10.4719	0.5766	1.3372	0	1	1	Abtb1
r120590	EF_IGF1_vs_EF	10.4719	0.5329	1.0375	0	1		Abtb1
r120591	EF_vs_Wt	32.2522	-1.9804	0.7585	-1.8396	0.0658	0.5758	Abtb1
r120591	Wt_IGF1_vs_Wt	32.2522	-0.6454	1.1395	-0.0531	0.9577	1	Abtb1
r120591	EF_IGF1_vs_EF	32.2522	0.983	0.9333	0.4265	0.6697	1	Abtb1
r120592	EF_vs_Wt	16.5434	-0.2166	0.6485	0	1	1	Abtb1
r120592	Wt_IGF1_vs_Wt	16.5434	-0.1561	0.9565	0	1	1	Abtb1
r120592	EF_IGF1_vs_EF	16.5434	-1.2385	0.7887	-0.8286	0.4073	1	Abtb1
r120593	EF_vs_Wt	14.4963	0.651	0.7418	0.0891	0.929	1	Abtb1
r120593	Wt_IGF1_vs_Wt	14.4963	-0.7244	1.1698	-0.1192	0.9051	1	Abtb1
r120593	EF_IGF1_vs_EF	14.4963	-1.3972	0.9085	-0.894	0.3713		Abtb1
r120594	EF_vs_Wt	5.4765	-1.7427	1.2226	-0.947	0.3437		Abtb1
r120594	Wt_IGF1_vs_Wt	5.4765	-0.8458	1.8563	-0.1405	0.8882	1	Abtb1
r120594	EF_IGF1_vs_EF	5.4765	3.7656	1.4236	2.2342	0.0255		Abtb1
r120595	EF_vs_Wt	9.4957	1.3172	0.9569	0.7653	0.4441	1	Abtb1
r120595	Wt_IGF1_vs_Wt	9.4957	-0.8189	1.6444	-0.1423	0.8869	1	Abtb1
r120595	EF_IGF1_vs_EF	9.4957	1.6825	1.0166	1.0797	0.2803		Abtb1
r120596	EF_vs_Wt	336.346	0.2015	0.3921	0	1	1	Abtb1
r120596	Wt_IGF1_vs_Wt	336.346	-0.2211	0.5988	0	1	1	Abtb1
r120596	EF_IGF1_vs_EF	336.346	-0.081	0.4781	0	1	1	Abtb1
r120597	EF_vs_Wt	19.4847	0.3305	0.6233	0	1	1	Abtb1
r120597	Wt_IGF1_vs_Wt	19.4847	0.2284	0.9401	0	1	1	Abtb1
r120597	EF_IGF1_vs_EF	19.4847	0.2672	0.7348	0	1	1	Abtb1
r120598	EF_vs_Wt	52.3669	-0.0459	0.5271	0	1	1	Podxl2
r120598	Wt_IGF1_vs_Wt	52.3669	-0.1906	0.8012	0	1	1	Podxl2
r120598	EF_IGF1_vs_EF	52.3669	-0.5787	0.642	0	1	1	Podxl2
r120599	EF_vs_Wt	97.1428	0.1841	0.398	0	1	1	Podxl2
r120599	Wt_IGF1_vs_Wt	97.1428	-0.0715	0.6007	0	1	1	Podxl2
r120599	EF_IGF1_vs_EF	97.1428	-0.6025	0.4804	-0.0364	0.9709	1	Podxl2
r12060	EF_vs_Wt	27.2321	1.0362	0.8455	0.5337	0.5935	1	Nhsl1
r12060	Wt_IGF1_vs_Wt	27.2321	1.4086	1.2618	0.6527	0.5139	1	Nhsl1
r12060	EF_IGF1_vs_EF	27.2321	-1.4142	1.0198	-0.8131	0.4161	1	Nhsl1
r120600	EF_vs_Wt	17.3508	-0.3868	0.91	0	1	1	Podxl2
r120600	Wt_IGF1_vs_Wt	17.3508	0.0998	1.3814	0	1	1	Podxl2
r120600	EF_IGF1_vs_EF	17.3508	-3.6112	1.3088	-2.3122	0.0208	0.3956	Podxl2
r120601	EF_vs_Wt	12.2614	0.4644	0.7014	0	1	1	Mcm2
r120601	Wt_IGF1_vs_Wt	12.2614	-0.381	1.076	0	1	1	Mcm2
r120601	EF_IGF1_vs_EF	12.2614	-0.8168	0.8368	-0.2771	0.7817		Mcm2
r120602	EF_vs_Wt	93.2765	0.3917	0.4499	0	1	1	Mcm2
r120602	Wt_IGF1_vs_Wt	93.2765	-0.1027	0.6849	0	1	1	Mcm2
r120602	EF_IGF1_vs_EF	93.2765	0.0717	0.5418	0	1	1	Mcm2
r120603	EF_vs_Wt	200.432	0.2867	0.4164	0	1	1	Tpra1
r120603	Wt_IGF1_vs_Wt	200.432	-0.4641	0.6376	0	1	1	Tpra1
r120603	EF_IGF1_vs_EF	200.432	0.2575	0.5055	0	1	1	Tpra1
r120604	EF_vs_Wt	27.9144	-1.1523	0.8495	-0.6678	0.5043	1	Tpra1
r120604	Wt_IGF1_vs_Wt	27.9144	-1.065	1.3158	-0.3648	0.7152	1	Tpra1
r120604	EF_IGF1_vs_EF	27.9144	2.3526	1.0272	1.7208	0.0853	0.8982	Tpra1
r120605	EF_vs_Wt	43.8277	-1.0304	0.7042	-0.6325	0.527	1	Tpra1
r120605	Wt_IGF1_vs_Wt	43.8277	-0.2374	1.069	0	1	1	Tpra1
r120605	EF_IGF1_vs_EF	43.8277	2.0265	0.8529	1.6902	0.091	0.9289	Tpra1
r120606	EF_vs_Wt	33.9384	0.4666	0.6044	0	1	1	Tpra1
r120606	Wt_IGF1_vs_Wt	33.9384	-0.1405	0.9217	0	1	1	Tpra1
r120606	EF_IGF1_vs_EF	33.9384	-0.2013	0.7246	0	1	1	Tpra1
r120607	EF_vs_Wt	33.9146	1.0136	0.688	0.6229	0.5333	1	Tpra1
r120607	Wt_IGF1_vs_Wt	33.9146	0.0804	1.0519	0	1	1	Tpra1
r120607	EF_IGF1_vs_EF	33.9146	0.2169	0.8179	0	1	1	Tpra1
r120608	EF_vs_Wt	12.7908	0.5182	0.8123	0	1	1	Tpra1
r120608	Wt_IGF1_vs_Wt	12.7908	-1.5035	1.3074	-0.7025	0.4823	1	Tpra1
r120608	EF_IGF1_vs_EF	12.7908	-0.3593	0.9588	0	1		Tpra1
r120609	EF_vs_Wt	145.652	1.492	0.6045	1.5003	0.1335	0.8309	Tpra1
r120609	Wt_IGF1_vs_Wt	145.652	-0.0073	0.9173	0	1	1	Tpra1
r120609	EF_IGF1_vs_EF	145.652	-0.3289	0.7288	0	1	1	Tpra1
r12061	EF_vs_Wt	31.1158	0.1647	0.5344	0	1	1	Nhsl1
r12061	Wt_IGF1_vs_Wt	31.1158	0.4867	0.7972	0	1	1	Nhsl1
r12061	EF_IGF1_vs_EF	31.1158	-0.4902	0.6436	0	1	1	Nhsl1
r120610	EF_vs_Wt	93.0498	-0.1832	0.4236	0	1	1	Tpra1
r120610	Wt_IGF1_vs_Wt	93.0498	-0.6016	0.646	-0.0257	0.9795	1	Tpra1
r120610	EF_IGF1_vs_EF	93.0498	0.5908	0.5093	0.0114	0.9909	1	Tpra1
r120611	EF_vs_Wt	25.9867	0.2248	0.5989	0	1	1	Tpra1
r120611	Wt_IGF1_vs_Wt	25.9867	-0.4118	0.9189	0	1	1	Tpra1
r120611	EF_IGF1_vs_EF	25.9867	0.3848	0.7097	0	1	1	Tpra1
r120612	EF_vs_Wt	60.213	0.2825	0.4949	0	1	1	Tpra1
r120612	Wt_IGF1_vs_Wt	60.213	-0.0916	0.7506	0	1	1	Tpra1
r120612	EF_IGF1_vs_EF	60.213	-0.9291	0.6013	-0.5724	0.567	1	Tpra1
r120613	EF_vs_Wt	22.7241	1.5729	0.658	1.5016	0.1332	0.8299	Tpra1
r120613	Wt_IGF1_vs_Wt	22.7241	0.6278	0.9764	0.0439	0.965	1	Tpra1
r120613	EF_IGF1_vs_EF	22.7241	0.0038	0.7428	0	1	1	Tpra1
r120614	EF_vs_Wt	54.537	0.8223	0.4724	0.5023	0.6154	1	Tpra1
r120614	Wt_IGF1_vs_Wt	54.537	-0.5765	0.7308	0	1	1	Tpra1
r120614	EF_IGF1_vs_EF	54.537	-0.0897	0.5591	0	1	1	Tpra1
r120615	EF_vs_Wt	60.5926	1.088	0.5026	1.0009	0.3169	1	Tpra1
r120615	Wt_IGF1_vs_Wt	60.5926	-1.0114	0.7973	-0.5348	0.5928	1	Tpra1
r120615	EF_IGF1_vs_EF	60.5926	0.1178	0.5952	0	1	1	Tpra1
r120616	EF_vs_Wt	69.4564	0.431	0.5107	0	1	1	Tpra1
r120616	Wt_IGF1_vs_Wt	69.4564	-0.1193	0.7826	0	1	1	Tpra1
r120616	EF_IGF1_vs_EF	69.4564	-0.3491	0.6195	0	1	1	Tpra1
r120618	EF_vs_Wt	18.9228	0.213	0.9021	0	1	1	Tpra1
r120618	Wt_IGF1_vs_Wt	18.9228	-0.7939	1.4104	-0.1481	0.8823	1	Tpra1
r120618	EF_IGF1_vs_EF	18.9228	-0.7699	1.1066	-0.1671	0.8673	1	Tpra1
r120619	EF_vs_Wt	93.8258	0.7689	0.4676	0.3933	0.6941	1	Tpra1
r120619	Wt_IGF1_vs_Wt	93.8258	-0.4273	0.7184	0	1	1	Tpra1
r120619	EF_IGF1_vs_EF	93.8258	0.2376	0.5601	0	1	1	Tpra1
r120621	EF_vs_Wt	40.8877	-0.2689	0.79	0	1	1	Tpra1
r120621	Wt_IGF1_vs_Wt	40.8877	-0.1657	1.2031	0	1	1	Tpra1
r120621	EF_IGF1_vs_EF	40.8877	0.3832	0.9604	0	1	1	Tpra1
r120622	EF_vs_Wt	15.8845	-0.1212	0.7946	0	1	1	Tpra1
r120622	Wt_IGF1_vs_Wt	15.8845	-0.4119	1.2	0	1	1	Tpra1
r120622	EF_IGF1_vs_EF	15.8845	-0.2425	0.9531	0	1		Tpra1
r120623	EF_vs_Wt	7.0117	0.2975	1.2765	0	1		Tpra1
r120623	Wt_IGF1_vs_Wt	7.0117	-0.5626	1.9801	0	1	1	Tpra1
r120623	EF_IGF1_vs_EF	7.0117	2.2204	1.4567	1.1227	0.2616		Tpra1
r120624	EF_vs_Wt	94.5711	-0.7728	0.4323	-0.4345	0.6639	1	Tpra1
r120624	Wt_IGF1_vs_Wt	94.5711	-0.2577	0.6528	0	1	1	Tpra1
r120624	EF_IGF1_vs_EF	94.5711	0.5744	0.5237	0	1	1	Tpra1
r120625	EF_vs_Wt	37.5826	-0.2959	0.5954	0	1	1	Tpra1
r120625	Wt_IGF1_vs_Wt	37.5826	0.2639	0.8909	0	1	1	Tpra1
r120625	EF_IGF1_vs_EF	37.5826	0.635	0.713	0.0702	0.944	1	Tpra1
r120626	EF_vs_Wt	38.3405	1.645	0.6058	1.7499	0.0801	0.6373	Tpra1
r120626	Wt_IGF1_vs_Wt	38.3405	0.4535	0.9021	0	1	1	Tpra1
r120626	EF_IGF1_vs_EF	38.3405	0.0103	0.6941	0	1	1	Tpra1
r120628	EF_vs_Wt	22.0274	-0.66	0.7101	-0.1057	0.9158	1	Tpra1
r120628	Wt_IGF1_vs_Wt	22.0274	-0.765	1.0845	-0.166	0.8681	1	Tpra1
r120628	EF_IGF1_vs_EF	22.0274	1.8677	0.8372	1.5321	0.1255	1	Tpra1
r120629	EF_vs_Wt	26.3753	-2.9494	0.7751	-3.0504	0.0023	0.0857	Tpra1
r120629	Wt_IGF1_vs_Wt	26.3753	-1.0314	1.131	-0.3948	0.693	1	Tpra1
r120629	EF_IGF1_vs_EF	26.3753	-1.335	1.0111	-0.7418	0.4582	1	Tpra1
r120631	EF_vs_Wt	6.0071	-2.132	1.0923	-1.4164	0.1567		Tpra1
r120631	Wt_IGF1_vs_Wt	6.0071	0.2268	1.5219	0	1	1	Tpra1
r120631	EF_IGF1_vs_EF	6.0071	-2.3174	1.6219	-1.0681	0.2855		Tpra1
r120632	EF_vs_Wt	14.2498	-0.7564	0.7819	-0.2192	0.8265	1	Tpra1
r120632	Wt_IGF1_vs_Wt	14.2498	-0.4281	1.1678	0	1	1	Tpra1
r120632	EF_IGF1_vs_EF	14.2498	-1.364	0.9769	-0.7974	0.4252		Tpra1
r120633	EF_vs_Wt	39.9519	-2.2255	0.5287	-3.1028	0.0019	0.0777	Tpra1
r120633	Wt_IGF1_vs_Wt	39.9519	-0.4789	0.7523	0	1	1	Tpra1
r120633	EF_IGF1_vs_EF	39.9519	2.4438	0.6224	2.9863	0.0028	0.1268	Tpra1
r120636	EF_vs_Wt	97.8608	-0.9463	0.7383	-0.4894	0.6245	1	Tpra1
r120636	Wt_IGF1_vs_Wt	97.8608	-0.9443	1.1258	-0.3192	0.7496	1	Tpra1
r120636	EF_IGF1_vs_EF	97.8608	1.3199	0.8988	0.8176	0.4136	1	Tpra1
r12064	EF_vs_Wt	16.052	0.3321	0.6132	0	1	1	Nhsl1
r12064	Wt_IGF1_vs_Wt	16.052	0.5021	0.9027	0	1	1	Nhsl1
r12064	EF_IGF1_vs_EF	16.052	-0.7265	0.7304	-0.1937	0.8464		Nhsl1
r120640	EF_vs_Wt	10.2752	-2.3714	1.0735	-1.6641	0.0961	0.7016	Tpra1
r120640	Wt_IGF1_vs_Wt	10.2752	0.0984	1.5522	0	1	1	Tpra1
r120640	EF_IGF1_vs_EF	10.2752	-0.3163	1.3934	0	1		Tpra1
r120641	EF_vs_Wt	6.9421	0.3176	0.9877	0	1		Tpra1
r120641	Wt_IGF1_vs_Wt	6.9421	-0.4479	1.5868	0	1	1	Tpra1
r120641	EF_IGF1_vs_EF	6.9421	-0.2147	1.1964	0	1		Tpra1
r120644	EF_vs_Wt	51.3765	-2.1974	0.6346	-2.5409	0.0111	0.2128	Tpra1
r120644	Wt_IGF1_vs_Wt	51.3765	-0.6193	0.9484	-0.0362	0.9711	1	Tpra1
r120644	EF_IGF1_vs_EF	51.3765	0.2944	0.7789	0	1	1	Tpra1
r120645	EF_vs_Wt	46.5926	-1.1187	0.5797	-0.9206	0.3572	1	Tpra1
r120645	Wt_IGF1_vs_Wt	46.5926	0.3404	0.8679	0	1	1	Tpra1
r120645	EF_IGF1_vs_EF	46.5926	1.4431	0.7034	1.22	0.2225	1	Tpra1
r120646	EF_vs_Wt	13.2089	-0.1086	0.6602	0	1	1	Tpra1
r120646	Wt_IGF1_vs_Wt	13.2089	0.3589	0.9664	0	1	1	Tpra1
r120646	EF_IGF1_vs_EF	13.2089	1.1483	0.7553	0.7458	0.4558		Tpra1
r120647	EF_vs_Wt	52.4916	-0.3847	0.7922	0	1	1	Tpra1
r120647	Wt_IGF1_vs_Wt	52.4916	1.4963	1.183	0.7703	0.4411	1	Tpra1
r120647	EF_IGF1_vs_EF	52.4916	2.6794	0.9501	2.2044	0.0275	0.4684	Tpra1
r120649	EF_vs_Wt	13.5702	0.5455	0.8577	0	1	1	Tpra1
r120649	Wt_IGF1_vs_Wt	13.5702	-0.5052	1.2858	0	1	1	Tpra1
r120649	EF_IGF1_vs_EF	13.5702	0.3871	0.9848	0	1		Tpra1
r12065	EF_vs_Wt	16.4439	0.3951	0.6005	0	1	1	Nhsl1
r12065	Wt_IGF1_vs_Wt	16.4439	-0.0487	0.9053	0	1	1	Nhsl1
r12065	EF_IGF1_vs_EF	16.4439	-0.2281	0.7025	0	1		Nhsl1
r120654	EF_vs_Wt	14.7909	-1.3484	1.2781	-0.5974	0.5503	1	Plxna1
r120654	Wt_IGF1_vs_Wt	14.7909	0.4822	1.9218	0	1	1	Plxna1
r120654	EF_IGF1_vs_EF	14.7909	-4.0824	1.848	-1.8925	0.0584		Plxna1
r120655	EF_vs_Wt	24.6269	-0.7674	0.7267	-0.251	0.8018	1	Plxna1
r120655	Wt_IGF1_vs_Wt	24.6269	0.1487	1.0682	0	1	1	Plxna1
r120655	EF_IGF1_vs_EF	24.6269	1.3655	0.8581	0.9096	0.3631	1	Plxna1
r120657	EF_vs_Wt	23.6285	-3.7337	0.8022	-3.9252	1e-04	0.0122	Plxna1
r120657	Wt_IGF1_vs_Wt	23.6285	-0.7092	1.096	-0.1133	0.9098	1	Plxna1
r120657	EF_IGF1_vs_EF	23.6285	2.0133	1.0097	1.4147	0.1572	1	Plxna1
r120658	EF_vs_Wt	15.3943	-2.192	0.8835	-1.8189	0.0689	0.5894	Plxna1
r120658	Wt_IGF1_vs_Wt	15.3943	-0.5092	1.3045	0	1	1	Plxna1
r120658	EF_IGF1_vs_EF	15.3943	0.8725	1.1193	0.2569	0.7973		Plxna1
r120661	EF_vs_Wt	37.3652	-3.8272	0.6328	-5.1235	0	3e-04	Plxna1
r120661	Wt_IGF1_vs_Wt	37.3652	-0.4007	0.8717	0	1	1	Plxna1
r120661	EF_IGF1_vs_EF	37.3652	1.0613	0.7962	0.5983	0.5497	1	Plxna1
r120663	EF_vs_Wt	40.601	-0.6773	0.5525	-0.1672	0.8672	1	Plxna1
r120663	Wt_IGF1_vs_Wt	40.601	-0.5955	0.8438	-0.0125	0.9901	1	Plxna1
r120663	EF_IGF1_vs_EF	40.601	-0.4213	0.6804	0	1	1	Plxna1
r120665	EF_vs_Wt	25.4414	-1.9964	0.7692	-1.835	0.0665	0.5791	Plxna1
r120665	Wt_IGF1_vs_Wt	25.4414	-0.1363	1.1372	0	1	1	Plxna1
r120665	EF_IGF1_vs_EF	25.4414	0.426	1.0031	0	1	1	Plxna1
r120666	EF_vs_Wt	5.4759	-0.1101	1.0274	0	1		Plxna1
r120666	Wt_IGF1_vs_Wt	5.4759	-0.8317	1.6907	-0.1459	0.884	1	Plxna1
r120666	EF_IGF1_vs_EF	5.4759	2.2914	1.1336	1.5053	0.1323		Plxna1
r120668	EF_vs_Wt	15.7546	0.7078	0.6769	0.1815	0.856	1	Plxna1
r120668	Wt_IGF1_vs_Wt	15.7546	0.11	0.9806	0	1	1	Plxna1
r120668	EF_IGF1_vs_EF	15.7546	0.3824	0.7507	0	1		Plxna1
r120669	EF_vs_Wt	17.7185	-1.2626	0.8263	-0.8202	0.4121	1	Plxna1
r120669	Wt_IGF1_vs_Wt	17.7185	-1.1908	1.2656	-0.4787	0.6321	1	Plxna1
r120669	EF_IGF1_vs_EF	17.7185	0.7655	1.0035	0.1799	0.8572	1	Plxna1
r12067	EF_vs_Wt	42.2272	1.2516	0.6198	1.0756	0.2821	1	Nhsl1
r12067	Wt_IGF1_vs_Wt	42.2272	0.6059	0.9229	0.0227	0.9819	1	Nhsl1
r12067	EF_IGF1_vs_EF	42.2272	-1.3993	0.7376	-1.1041	0.2695	1	Nhsl1
r120670	EF_vs_Wt	142.707	1.3888	0.5465	1.4711	0.1413	0.8554	Plxna1
r120670	Wt_IGF1_vs_Wt	142.707	-0.0669	0.826	0	1	1	Plxna1
r120670	EF_IGF1_vs_EF	142.707	-0.9177	0.6574	-0.5062	0.6127	1	Plxna1
r120671	EF_vs_Wt	67.4673	-0.4117	0.5661	0	1	1	Plxna1
r120671	Wt_IGF1_vs_Wt	67.4673	-0.6564	0.8607	-0.083	0.9339	1	Plxna1
r120671	EF_IGF1_vs_EF	67.4673	0.5516	0.6835	0	1	1	Plxna1
r120672	EF_vs_Wt	45.7126	1.2202	0.6094	1.0424	0.2972	1	Plxna1
r120672	Wt_IGF1_vs_Wt	45.7126	-0.0413	0.916	0	1	1	Plxna1
r120672	EF_IGF1_vs_EF	45.7126	-2.2235	0.7358	-2.2269	0.026	0.4511	Plxna1
r120673	EF_vs_Wt	129.809	-0.3853	0.4688	0	1	1	Plxna1
r120673	Wt_IGF1_vs_Wt	129.809	-0.6344	0.7168	-0.069	0.945	1	Plxna1
r120673	EF_IGF1_vs_EF	129.809	0.227	0.5711	0	1	1	Plxna1
r120674	EF_vs_Wt	16.6017	-1.1243	0.618	-0.8728	0.3828	1	Plxna1
r120674	Wt_IGF1_vs_Wt	16.6017	0.0133	0.8949	0	1	1	Plxna1
r120674	EF_IGF1_vs_EF	16.6017	-0.7126	0.7669	-0.1665	0.8678	1	Plxna1
r120676	EF_vs_Wt	13.4466	-2.1928	0.7441	-2.1607	0.0307	0.3809	Plxna1
r120676	Wt_IGF1_vs_Wt	13.4466	0.2328	1.0301	0	1	1	Plxna1
r120676	EF_IGF1_vs_EF	13.4466	1.8018	0.8863	1.373	0.1698		Plxna1
r120677	EF_vs_Wt	14.192	-1.5775	0.9075	-1.0938	0.2741	1	Plxna1
r120677	Wt_IGF1_vs_Wt	14.192	-0.6059	1.3238	-0.0158	0.9874	1	Plxna1
r120677	EF_IGF1_vs_EF	14.192	-1.0235	1.1134	-0.3939	0.6936		Plxna1
r120678	EF_vs_Wt	17.066	0.0806	0.8486	0	1	1	Plxna1
r120678	Wt_IGF1_vs_Wt	17.066	-0.8538	1.281	-0.2099	0.8338	1	Plxna1
r120678	EF_IGF1_vs_EF	17.066	-1.9674	1.0388	-1.3308	0.1833	1	Plxna1
r120681	EF_vs_Wt	13.0144	0.7477	0.7627	0.2133	0.8311	1	Plxna1
r120681	Wt_IGF1_vs_Wt	13.0144	-0.1593	1.1526	0	1	1	Plxna1
r120681	EF_IGF1_vs_EF	13.0144	-1.0802	0.9067	-0.5462	0.5849		Plxna1
r120683	EF_vs_Wt	19.8258	-0.1943	0.5608	0	1	1	Plxna1
r120683	Wt_IGF1_vs_Wt	19.8258	0.0221	0.8337	0	1	1	Plxna1
r120683	EF_IGF1_vs_EF	19.8258	0.0241	0.6661	0	1	1	Plxna1
r120684	EF_vs_Wt	23.2262	0.3658	0.639	0	1	1	Plxna1
r120684	Wt_IGF1_vs_Wt	23.2262	0.6218	0.9593	0.0384	0.9694	1	Plxna1
r120684	EF_IGF1_vs_EF	23.2262	-0.483	0.7705	0	1	1	Plxna1
r120685	EF_vs_Wt	78.4309	-0.1189	0.4971	0	1	1	Plxna1
r120685	Wt_IGF1_vs_Wt	78.4309	-0.4324	0.7572	0	1	1	Plxna1
r120685	EF_IGF1_vs_EF	78.4309	0.6517	0.5987	0.1114	0.9113	1	Plxna1
r120686	EF_vs_Wt	30.0069	1.805	0.6573	1.856	0.0634	0.5639	Plxna1
r120686	Wt_IGF1_vs_Wt	30.0069	-0.0539	1.0297	0	1	1	Plxna1
r120686	EF_IGF1_vs_EF	30.0069	0.7931	0.7378	0.2821	0.7779	1	Plxna1
r120687	EF_vs_Wt	23.7034	1.0353	0.9174	0.4909	0.6235	1	Plxna1
r120687	Wt_IGF1_vs_Wt	23.7034	0.2182	1.4167	0	1	1	Plxna1
r120687	EF_IGF1_vs_EF	23.7034	2.8025	1.0394	2.1334	0.0329	0.5223	Plxna1
r120689	EF_vs_Wt	64.4734	-1.9938	0.703	-2.004	0.0451	0.4708	Plxna1
r120689	Wt_IGF1_vs_Wt	64.4734	-0.6226	1.0628	-0.0354	0.9718	1	Plxna1
r120689	EF_IGF1_vs_EF	64.4734	0.601	0.8635	0.0185	0.9852	1	Plxna1
r120690	EF_vs_Wt	12.0835	0.0308	0.8055	0	1	1	Plxna1
r120690	Wt_IGF1_vs_Wt	12.0835	-1.0451	1.3009	-0.3537	0.7236	1	Plxna1
r120690	EF_IGF1_vs_EF	12.0835	0.4243	0.9625	0	1		Plxna1
r120692	EF_vs_Wt	10.9626	0.5211	0.7706	0	1	1	Plxna1
r120692	Wt_IGF1_vs_Wt	10.9626	0.3146	1.1722	0	1	1	Plxna1
r120692	EF_IGF1_vs_EF	10.9626	-0.6647	0.9298	-0.0858	0.9316		Plxna1
r120693	EF_vs_Wt	15.857	-2.9246	0.9776	-2.3934	0.0167	0.2702	Plxna1
r120693	Wt_IGF1_vs_Wt	15.857	-1.301	1.4412	-0.4968	0.6193	1	Plxna1
r120693	EF_IGF1_vs_EF	15.857	-0.0977	1.2582	0	1		Plxna1
r120694	EF_vs_Wt	24.9053	2.1179	0.8483	1.807	0.0708	0.598	Plxna1
r120694	Wt_IGF1_vs_Wt	24.9053	0.0367	1.2891	0	1	1	Plxna1
r120694	EF_IGF1_vs_EF	24.9053	-2.765	1.0242	-2.1285	0.0333	0.5261	Plxna1
r120696	EF_vs_Wt	7.0425	0.2735	1.1989	0	1		Plxna1
r120696	Wt_IGF1_vs_Wt	7.0425	-0.764	1.8276	-0.098	0.922	1	Plxna1
r120696	EF_IGF1_vs_EF	7.0425	-1.0312	1.4432	-0.3092	0.7572		Plxna1
r120697	EF_vs_Wt	14.12	-0.3964	0.8991	0	1	1	Plxna1
r120697	Wt_IGF1_vs_Wt	14.12	0.3554	1.3166	0	1	1	Plxna1
r120697	EF_IGF1_vs_EF	14.12	1.3945	1.0502	0.7708	0.4408		Plxna1
r120698	EF_vs_Wt	15.0531	-1.3414	0.762	-0.9927	0.3209	1	Plxna1
r120698	Wt_IGF1_vs_Wt	15.0531	-0.3944	1.1274	0	1	1	Plxna1
r120698	EF_IGF1_vs_EF	15.0531	-0.4642	0.9411	0	1		Plxna1
r120699	EF_vs_Wt	16.9992	0.9824	0.7853	0.5061	0.6128	1	Plxna1
r120699	Wt_IGF1_vs_Wt	16.9992	-1.1148	1.2613	-0.4201	0.6744	1	Plxna1
r120699	EF_IGF1_vs_EF	16.9992	-1.6945	0.9612	-1.1543	0.2484	1	Plxna1
r1207	EF_vs_Wt	9.4262	-1.8448	0.8666	-1.4538	0.146	0.8704	Cnga3
r1207	Wt_IGF1_vs_Wt	9.4262	0.1349	1.2352	0	1	1	Cnga3
r1207	EF_IGF1_vs_EF	9.4262	0.8566	1.0566	0.2571	0.7971		Cnga3
r12070	EF_vs_Wt	25.7503	1.5607	0.844	1.1561	0.2477	1	Nhsl1
r12070	Wt_IGF1_vs_Wt	25.7503	-0.6675	1.354	-0.061	0.9514	1	Nhsl1
r12070	EF_IGF1_vs_EF	25.7503	-0.6862	1.0119	-0.1	0.9203	1	Nhsl1
r120700	EF_vs_Wt	7.8883	-0.4001	0.9122	0	1		Plxna1
r120700	Wt_IGF1_vs_Wt	7.8883	-0.1276	1.3496	0	1	1	Plxna1
r120700	EF_IGF1_vs_EF	7.8883	-0.2382	1.0909	0	1		Plxna1
r120701	EF_vs_Wt	11.634	-0.4685	0.9651	0	1	1	Chchd6
r120701	Wt_IGF1_vs_Wt	11.634	-1.2979	1.4768	-0.4828	0.6293	1	Chchd6
r120701	EF_IGF1_vs_EF	11.634	-0.3015	1.1607	0	1		Chchd6
r120702	EF_vs_Wt	33.1621	0.9444	0.6	0.599	0.5492	1	Chchd6
r120702	Wt_IGF1_vs_Wt	33.1621	-0.6662	0.9197	-0.0884	0.9296	1	Chchd6
r120702	EF_IGF1_vs_EF	33.1621	-1.4048	0.7196	-1.1392	0.2546	1	Chchd6
r120703	EF_vs_Wt	12.6236	-0.691	0.8361	-0.1268	0.8991	1	Chchd6
r120703	Wt_IGF1_vs_Wt	12.6236	-0.2036	1.2377	0	1	1	Chchd6
r120703	EF_IGF1_vs_EF	12.6236	-1.8633	1.0574	-1.2089	0.2267		Chchd6
r120707	EF_vs_Wt	11.0412	0.0638	0.8244	0	1	1	Chchd6
r120707	Wt_IGF1_vs_Wt	11.0412	0.3559	1.1747	0	1	1	Chchd6
r120707	EF_IGF1_vs_EF	11.0412	1.1235	0.918	0.5866	0.5574		Chchd6
r120708	EF_vs_Wt	40.4852	-0.2768	0.4676	0	1	1	Chchd6
r120708	Wt_IGF1_vs_Wt	40.4852	-0.827	0.7065	-0.3426	0.7319	1	Chchd6
r120708	EF_IGF1_vs_EF	40.4852	-0.4169	0.5594	0	1	1	Chchd6
r120709	EF_vs_Wt	14.7239	-0.4381	0.894	0	1	1	Chchd6
r120709	Wt_IGF1_vs_Wt	14.7239	-1.8839	1.5461	-0.8402	0.4008	1	Chchd6
r120709	EF_IGF1_vs_EF	14.7239	0.2675	1.0996	0	1		Chchd6
r12071	EF_vs_Wt	42.8915	0.2449	0.5367	0	1	1	Nhsl1
r12071	Wt_IGF1_vs_Wt	42.8915	-0.3069	0.8132	0	1	1	Nhsl1
r12071	EF_IGF1_vs_EF	42.8915	-0.5503	0.645	0	1	1	Nhsl1
r120711	EF_vs_Wt	98.7406	0.1001	0.5077	0	1	1	Chchd6
r120711	Wt_IGF1_vs_Wt	98.7406	-0.7252	0.7787	-0.18	0.8571	1	Chchd6
r120711	EF_IGF1_vs_EF	98.7406	-0.3291	0.6176	0	1	1	Chchd6
r120712	EF_vs_Wt	30.6514	-1.772	0.5597	-2.1207	0.0339	0.4029	Chchd6
r120712	Wt_IGF1_vs_Wt	30.6514	0.4069	0.8138	0	1	1	Chchd6
r120712	EF_IGF1_vs_EF	30.6514	0.2357	0.7021	0	1	1	Chchd6
r120713	EF_vs_Wt	15.3802	-2.0239	0.7759	-1.8546	0.0637	0.5653	Chchd6
r120713	Wt_IGF1_vs_Wt	15.3802	0.1437	1.0878	0	1	1	Chchd6
r120713	EF_IGF1_vs_EF	15.3802	-0.7328	0.957	-0.1545	0.8772		Chchd6
r120716	EF_vs_Wt	8.3279	1.5713	1.0224	0.9647	0.3347		Txnrd3
r120716	Wt_IGF1_vs_Wt	8.3279	0.0789	1.5467	0	1	1	Txnrd3
r120716	EF_IGF1_vs_EF	8.3279	-0.5051	1.1553	0	1		Txnrd3
r120717	EF_vs_Wt	47.9132	-0.665	0.6404	-0.1249	0.9006	1	Txnrd3
r120717	Wt_IGF1_vs_Wt	47.9132	-1.0651	0.9855	-0.4872	0.6261	1	Txnrd3
r120717	EF_IGF1_vs_EF	47.9132	0.0496	0.7823	0	1	1	Txnrd3
r120718	EF_vs_Wt	7.6979	0.735	0.9797	0.1532	0.8783		Txnrd3
r120718	Wt_IGF1_vs_Wt	7.6979	1.3464	1.4122	0.5392	0.5897	1	Txnrd3
r120718	EF_IGF1_vs_EF	7.6979	-0.7383	1.1445	-0.1339	0.8935		Txnrd3
r120719	EF_vs_Wt	274.86	0.2813	0.3905	0	1	1	Txnrd3
r120719	Wt_IGF1_vs_Wt	274.86	-0.4994	0.5981	0	1	1	Txnrd3
r120719	EF_IGF1_vs_EF	274.86	-0.1226	0.4757	0	1	1	Txnrd3
r12072	EF_vs_Wt	17.8044	0.5367	0.7211	0	1	1	Hebp2
r12072	Wt_IGF1_vs_Wt	17.8044	0.5352	1.0369	0	1	1	Hebp2
r12072	EF_IGF1_vs_EF	17.8044	1.0489	0.7988	0.5808	0.5614	1	Hebp2
r120721	EF_vs_Wt	13.9958	-0.6435	0.669	-0.0876	0.9302	1	Txnrd3
r120721	Wt_IGF1_vs_Wt	13.9958	-0.7101	1.0127	-0.1235	0.9017	1	Txnrd3
r120721	EF_IGF1_vs_EF	13.9958	-0.5928	0.8199	-0.0096	0.9924		Txnrd3
r120722	EF_vs_Wt	40.8103	1.0378	0.6244	0.7252	0.4683	1	Vmn1r40
r120722	Wt_IGF1_vs_Wt	40.8103	-0.6123	0.9654	-0.0284	0.9774	1	Vmn1r40
r120722	EF_IGF1_vs_EF	40.8103	-1.3385	0.7558	-0.997	0.3187	1	Vmn1r40
r120723	EF_vs_Wt	28.8645	0.7325	0.5541	0.2663	0.79	1	Vmn1r40
r120723	Wt_IGF1_vs_Wt	28.8645	-0.1405	0.837	0	1	1	Vmn1r40
r120723	EF_IGF1_vs_EF	28.8645	-0.7228	0.655	-0.2105	0.8333	1	Vmn1r40
r120724	EF_vs_Wt	11.0342	0.1457	0.7352	0	1	1	Vmn1r40
r120724	Wt_IGF1_vs_Wt	11.0342	-0.9858	1.0892	-0.368	0.7129	1	Vmn1r40
r120724	EF_IGF1_vs_EF	11.0342	-0.1772	0.8261	0	1		Vmn1r40
r120725	EF_vs_Wt	74.1901	0.9558	0.7667	0.4836	0.6287	1	Vmn1r40
r120725	Wt_IGF1_vs_Wt	74.1901	0.4596	1.1572	0	1	1	Vmn1r40
r120725	EF_IGF1_vs_EF	74.1901	0.0851	0.9228	0	1	1	Vmn1r40
r120726	EF_vs_Wt	10.9449	0.1563	1.1182	0	1	1	Vmn1r40
r120726	Wt_IGF1_vs_Wt	10.9449	0.1201	1.6553	0	1	1	Vmn1r40
r120726	EF_IGF1_vs_EF	10.9449	-2.0711	1.3628	-1.0905	0.2755		Vmn1r40
r120727	EF_vs_Wt	10.8828	0.0943	0.8168	0	1	1	Vmn1r41
r120727	Wt_IGF1_vs_Wt	10.8828	0.0695	1.2184	0	1	1	Vmn1r41
r120727	EF_IGF1_vs_EF	10.8828	0.0402	0.9638	0	1		Vmn1r41
r120728	EF_vs_Wt	8.599	0.7245	1.0309	0.1353	0.8923		Vmn1r42
r120728	Wt_IGF1_vs_Wt	8.599	-0.0672	1.5441	0	1	1	Vmn1r42
r120728	EF_IGF1_vs_EF	8.599	-3.0303	1.3131	-1.8622	0.0626		Vmn1r42
r120729	EF_vs_Wt	10.7007	2.2332	1.0395	1.5857	0.1128	0.7631	Vmn1r42
r120729	Wt_IGF1_vs_Wt	10.7007	0.0351	1.5588	0	1	1	Vmn1r42
r120729	EF_IGF1_vs_EF	10.7007	0.5241	1.0752	0	1		Vmn1r42
r12073	EF_vs_Wt	27.0367	0.3439	0.7821	0	1	1	Hebp2
r12073	Wt_IGF1_vs_Wt	27.0367	-0.1139	1.1776	0	1	1	Hebp2
r12073	EF_IGF1_vs_EF	27.0367	-1.5386	0.9507	-1.0031	0.3158	1	Hebp2
r120731	EF_vs_Wt	39.0994	0.983	0.7238	0.55	0.5823	1	Vmn1r42
r120731	Wt_IGF1_vs_Wt	39.0994	0.1947	1.0856	0	1	1	Vmn1r42
r120731	EF_IGF1_vs_EF	39.0994	-0.2605	0.8595	0	1	1	Vmn1r42
r120732	EF_vs_Wt	31.4678	1.0979	0.8646	0.5933	0.553	1	Vmn1r42
r120732	Wt_IGF1_vs_Wt	31.4678	0.2665	1.3031	0	1	1	Vmn1r42
r120732	EF_IGF1_vs_EF	31.4678	-0.1801	1.0319	0	1	1	Vmn1r42
r120733	EF_vs_Wt	6.6953	0.4641	1.244	0	1		Vmn1r42
r120733	Wt_IGF1_vs_Wt	6.6953	-0.1373	1.8976	0	1	1	Vmn1r42
r120733	EF_IGF1_vs_EF	6.6953	2.998	1.2956	1.8624	0.0625		Vmn1r42
r120734	EF_vs_Wt	27.431	0.757	0.7994	0.2153	0.8296	1	Vmn1r43
r120734	Wt_IGF1_vs_Wt	27.431	0.8678	1.2026	0.2352	0.8141	1	Vmn1r43
r120734	EF_IGF1_vs_EF	27.431	-0.2409	0.959	0	1	1	Vmn1r43
r120735	EF_vs_Wt	56.0283	0.3894	0.7349	0	1	1	Vmn1r44
r120735	Wt_IGF1_vs_Wt	56.0283	-0.1903	1.1039	0	1	1	Vmn1r44
r120735	EF_IGF1_vs_EF	56.0283	0.1183	0.8794	0	1	1	Vmn1r44
r120736	EF_vs_Wt	11.6528	-0.3605	0.8544	0	1	1	Vmn1r44
r120736	Wt_IGF1_vs_Wt	11.6528	0.6648	1.2657	0.0631	0.9497	1	Vmn1r44
r120736	EF_IGF1_vs_EF	11.6528	-1.8613	1.1022	-1.1579	0.2469		Vmn1r44
r120739	EF_vs_Wt	9.4924	1.2617	0.9571	0.7071	0.4795	1	Vmn1r45
r120739	Wt_IGF1_vs_Wt	9.4924	0.7619	1.4034	0.1261	0.8997	1	Vmn1r45
r120739	EF_IGF1_vs_EF	9.4924	-0.6545	1.1	-0.0632	0.9496		Vmn1r45
r12074	EF_vs_Wt	32.853	0.2664	0.5399	0	1	1	Hebp2
r12074	Wt_IGF1_vs_Wt	32.853	-0.8801	0.8205	-0.3597	0.7191	1	Hebp2
r12074	EF_IGF1_vs_EF	32.853	-0.9579	0.644	-0.5791	0.5625	1	Hebp2
r120740	EF_vs_Wt	5.9177	-1.497	1.1416	-0.7989	0.4243		Vmn1r46
r120740	Wt_IGF1_vs_Wt	5.9177	0.165	1.544	0	1	1	Vmn1r46
r120740	EF_IGF1_vs_EF	5.9177	0.2397	1.3104	0	1		Vmn1r46
r120741	EF_vs_Wt	7.8154	-0.7915	1.0833	-0.1906	0.8488		Vmn1r46
r120741	Wt_IGF1_vs_Wt	7.8154	-0.5065	1.6075	0	1	1	Vmn1r46
r120741	EF_IGF1_vs_EF	7.8154	-0.6015	1.3111	-0.0126	0.99		Vmn1r46
r120743	EF_vs_Wt	6.802	-0.6129	1.1763	-0.0238	0.981		Vmn1r49
r120743	Wt_IGF1_vs_Wt	6.802	0.4774	1.7422	0	1	1	Vmn1r49
r120743	EF_IGF1_vs_EF	6.802	0.0695	1.4236	0	1		Vmn1r49
r120744	EF_vs_Wt	10.4289	-1.846	1.2348	-1.0212	0.3072	1	Vmn1r50
r120744	Wt_IGF1_vs_Wt	10.4289	0.6412	1.8114	0.031	0.9752	1	Vmn1r50
r120744	EF_IGF1_vs_EF	10.4289	0.9355	1.4978	0.234	0.815		Vmn1r50
r120745	EF_vs_Wt	7.7412	-0.9756	1.2461	-0.3135	0.7539		Vmn1r52
r120745	Wt_IGF1_vs_Wt	7.7412	1.8014	1.76	0.6912	0.4895	1	Vmn1r52
r120745	EF_IGF1_vs_EF	7.7412	-0.007	1.475	0	1		Vmn1r52
r120750	EF_vs_Wt	13.7042	0.8529	0.7816	0.3429	0.7317	1	Uroc1
r120750	Wt_IGF1_vs_Wt	13.7042	-0.8695	1.2083	-0.2355	0.8138	1	Uroc1
r120750	EF_IGF1_vs_EF	13.7042	-1.0396	0.9223	-0.4929	0.6221		Uroc1
r120751	EF_vs_Wt	10.3784	-0.0731	0.8497	0	1	1	Uroc1
r120751	Wt_IGF1_vs_Wt	10.3784	0.9029	1.2201	0.2606	0.7944	1	Uroc1
r120751	EF_IGF1_vs_EF	10.3784	-1.2017	1.0239	-0.6023	0.547		Uroc1
r120752	EF_vs_Wt	22.1141	0.4063	0.7854	0	1	1	Zxdc
r120752	Wt_IGF1_vs_Wt	22.1141	0.2273	1.1781	0	1	1	Zxdc
r120752	EF_IGF1_vs_EF	22.1141	-2.1167	0.968	-1.5823	0.1136	1	Zxdc
r120753	EF_vs_Wt	184.193	0.6224	0.5761	0.0649	0.9482	1	Zxdc
r120753	Wt_IGF1_vs_Wt	184.193	-0.09	0.8758	0	1	1	Zxdc
r120753	EF_IGF1_vs_EF	184.193	-0.6871	0.7007	-0.1458	0.884	1	Zxdc
r120754	EF_vs_Wt	152.69	0.179	0.3996	0	1	1	Zxdc
r120754	Wt_IGF1_vs_Wt	152.69	-0.7536	0.616	-0.2737	0.7843	1	Zxdc
r120754	EF_IGF1_vs_EF	152.69	-0.208	0.4862	0	1	1	Zxdc
r120755	EF_vs_Wt	7.9932	-1.8083	1.0795	-1.1332	0.2571		Zxdc
r120755	Wt_IGF1_vs_Wt	7.9932	0.1295	1.5376	0	1	1	Zxdc
r120755	EF_IGF1_vs_EF	7.9932	2.4543	1.2759	1.4651	0.1429		Zxdc
r120756	EF_vs_Wt	10.7341	0.5652	1.1761	0	1	1	Zxdc
r120756	Wt_IGF1_vs_Wt	10.7341	-0.9366	1.8051	-0.1948	0.8455	1	Zxdc
r120756	EF_IGF1_vs_EF	10.7341	-4.5654	1.627	-2.4465	0.0144		Zxdc
r120758	EF_vs_Wt	20.8962	-0.0836	0.7606	0	1	1	Cfap100
r120758	Wt_IGF1_vs_Wt	20.8962	-0.6117	1.1592	-0.0231	0.9816	1	Cfap100
r120758	EF_IGF1_vs_EF	20.8962	-3.4619	1.0261	-2.8037	0.0051	0.176	Cfap100
r120759	EF_vs_Wt	21.4629	-0.7745	0.7645	-0.2479	0.8042	1	Cfap100
r120759	Wt_IGF1_vs_Wt	21.4629	0.2801	1.1232	0	1	1	Cfap100
r120759	EF_IGF1_vs_EF	21.4629	-0.1135	0.9159	0	1	1	Cfap100
r120760	EF_vs_Wt	68.8446	0.3744	0.6352	0	1	1	Cfap100
r120760	Wt_IGF1_vs_Wt	68.8446	-0.0245	0.9635	0	1	1	Cfap100
r120760	EF_IGF1_vs_EF	68.8446	-3.5435	0.8056	-3.6723	2e-04	0.0339	Cfap100
r120761	EF_vs_Wt	19.4129	0.4711	0.6117	0	1	1	Cfap100
r120761	Wt_IGF1_vs_Wt	19.4129	-0.5367	0.9397	0	1	1	Cfap100
r120761	EF_IGF1_vs_EF	19.4129	-0.8493	0.7298	-0.3622	0.7172	1	Cfap100
r120762	EF_vs_Wt	22.2214	-0.443	0.565	0	1	1	Klf15
r120762	Wt_IGF1_vs_Wt	22.2214	0.356	0.8217	0	1	1	Klf15
r120762	EF_IGF1_vs_EF	22.2214	1.0541	0.6578	0.7131	0.4758	1	Klf15
r120763	EF_vs_Wt	15.5622	-2.1391	0.7678	-2.024	0.043	0.4589	Klf15
r120763	Wt_IGF1_vs_Wt	15.5622	-0.587	1.1207	-0.0018	0.9986	1	Klf15
r120763	EF_IGF1_vs_EF	15.5622	-4.793	1.6985	-2.4775	0.0132		Klf15
r120764	EF_vs_Wt	8.9924	-2.7607	0.9913	-2.1948	0.0282		Klf15
r120764	Wt_IGF1_vs_Wt	8.9924	0.4432	1.3359	0	1	1	Klf15
r120764	EF_IGF1_vs_EF	8.9924	-0.9839	1.3032	-0.3061	0.7595		Klf15
r120765	EF_vs_Wt	35.2217	-0.4842	0.6989	0	1	1	Klf15
r120765	Wt_IGF1_vs_Wt	35.2217	0.1977	1.0123	0	1	1	Klf15
r120765	EF_IGF1_vs_EF	35.2217	1.3806	0.8106	0.9815	0.3263	1	Klf15
r120767	EF_vs_Wt	19.5437	-0.7108	0.6627	-0.1898	0.8494	1	Aldh1l1
r120767	Wt_IGF1_vs_Wt	19.5437	-0.233	0.9349	0	1	1	Aldh1l1
r120767	EF_IGF1_vs_EF	19.5437	-0.6112	0.7689	-0.0341	0.9728	1	Aldh1l1
r120768	EF_vs_Wt	15.463	-1.3567	0.8363	-0.9228	0.3561	1	Aldh1l1
r120768	Wt_IGF1_vs_Wt	15.463	0.3124	1.2211	0	1	1	Aldh1l1
r120768	EF_IGF1_vs_EF	15.463	-0.882	1.0354	-0.2869	0.7742		Aldh1l1
r120769	EF_vs_Wt	15.278	1.4568	0.7338	1.1881	0.2348	1	Aldh1l1
r120769	Wt_IGF1_vs_Wt	15.278	0.257	1.083	0	1	1	Aldh1l1
r120769	EF_IGF1_vs_EF	15.278	-0.1788	0.8112	0	1		Aldh1l1
r120770	EF_vs_Wt	53.9925	1.4407	0.6407	1.3356	0.1817	0.9652	Aldh1l1
r120770	Wt_IGF1_vs_Wt	53.9925	0.4426	0.9437	0	1	1	Aldh1l1
r120770	EF_IGF1_vs_EF	53.9925	1.1034	0.7294	0.7107	0.4773	1	Aldh1l1
r120771	EF_vs_Wt	14.324	0.6432	0.8743	0.0666	0.9469	1	Aldh1l1
r120771	Wt_IGF1_vs_Wt	14.324	-0.6306	1.3145	-0.0347	0.9723	1	Aldh1l1
r120771	EF_IGF1_vs_EF	14.324	0.476	0.9941	0	1		Aldh1l1
r120772	EF_vs_Wt	42.9927	-0.582	0.5098	0	1	1	Aldh1l1
r120772	Wt_IGF1_vs_Wt	42.9927	-0.3076	0.7524	0	1	1	Aldh1l1
r120772	EF_IGF1_vs_EF	42.9927	0.7687	0.6	0.3063	0.7594	1	Aldh1l1
r120773	EF_vs_Wt	12.9201	1.1573	0.7355	0.7782	0.4365	1	Aldh1l1
r120773	Wt_IGF1_vs_Wt	12.9201	0.7831	1.0844	0.1827	0.855	1	Aldh1l1
r120773	EF_IGF1_vs_EF	12.9201	1.3049	0.7837	0.9187	0.3583		Aldh1l1
r120774	EF_vs_Wt	13.1663	0.7849	0.898	0.2227	0.8238	1	Aldh1l1
r120774	Wt_IGF1_vs_Wt	13.1663	0.2946	1.3506	0	1	1	Aldh1l1
r120774	EF_IGF1_vs_EF	13.1663	0.4506	1.0456	0	1		Aldh1l1
r120775	EF_vs_Wt	9.323	0.1752	0.8908	0	1		Aldh1l1
r120775	Wt_IGF1_vs_Wt	9.323	0.0789	1.3041	0	1	1	Aldh1l1
r120775	EF_IGF1_vs_EF	9.323	1.2988	1.0026	0.7119	0.4765		Aldh1l1
r120777	EF_vs_Wt	28.9301	0.1401	0.5142	0	1	1	Aldh1l1
r120777	Wt_IGF1_vs_Wt	28.9301	-0.3836	0.7766	0	1	1	Aldh1l1
r120777	EF_IGF1_vs_EF	28.9301	-0.2745	0.6093	0	1	1	Aldh1l1
r120779	EF_vs_Wt	24.2114	-2.3281	0.9301	-1.8742	0.0609	0.5512	Slc41a3
r120779	Wt_IGF1_vs_Wt	24.2114	0.811	1.3661	0.1655	0.8686	1	Slc41a3
r120779	EF_IGF1_vs_EF	24.2114	-0.3032	1.1873	0	1	1	Slc41a3
r12078	EF_vs_Wt	55.5151	3.6621	0.6839	4.4993	0	0.0024	Hebp2
r12078	Wt_IGF1_vs_Wt	55.5151	0.2126	1.0399	0	1	1	Hebp2
r12078	EF_IGF1_vs_EF	55.5151	-1.1429	0.7562	-0.7378	0.4606	1	Hebp2
r120780	EF_vs_Wt	27.6908	-1.2385	0.7732	-0.8453	0.398	1	Slc41a3
r120780	Wt_IGF1_vs_Wt	27.6908	-0.4014	1.1667	0	1	1	Slc41a3
r120780	EF_IGF1_vs_EF	27.6908	-0.862	0.9608	-0.2883	0.7731	1	Slc41a3
r120781	EF_vs_Wt	56.9129	0.0786	0.5688	0	1	1	Slc41a3
r120781	Wt_IGF1_vs_Wt	56.9129	-0.1781	0.8625	0	1	1	Slc41a3
r120781	EF_IGF1_vs_EF	56.9129	-0.7727	0.6915	-0.2715	0.786	1	Slc41a3
r120782	EF_vs_Wt	28.775	0.5265	0.7703	0	1	1	Slc41a3
r120782	Wt_IGF1_vs_Wt	28.775	-0.5245	1.1555	0	1	1	Slc41a3
r120782	EF_IGF1_vs_EF	28.775	-1.1398	0.9203	-0.6028	0.5466	1	Slc41a3
r120784	EF_vs_Wt	25.6157	-0.4165	0.4946	0	1	1	Slc41a3
r120784	Wt_IGF1_vs_Wt	25.6157	-0.4849	0.737	0	1	1	Slc41a3
r120784	EF_IGF1_vs_EF	25.6157	-0.4957	0.5935	0	1	1	Slc41a3
r120785	EF_vs_Wt	35.051	-0.762	0.5036	-0.3516	0.7252	1	Slc41a3
r120785	Wt_IGF1_vs_Wt	35.051	-0.7213	0.7545	-0.1807	0.8566	1	Slc41a3
r120785	EF_IGF1_vs_EF	35.051	-0.5353	0.611	0	1	1	Slc41a3
r120786	EF_vs_Wt	56.1573	0.5466	0.7739	0	1	1	Slc41a3
r120786	Wt_IGF1_vs_Wt	56.1573	0.1892	1.1704	0	1	1	Slc41a3
r120786	EF_IGF1_vs_EF	56.1573	-0.7308	0.9371	-0.1556	0.8764	1	Slc41a3
r120788	EF_vs_Wt	200.461	-0.1527	0.3862	0	1	1	Slc41a3
r120788	Wt_IGF1_vs_Wt	200.461	-0.3879	0.5888	0	1	1	Slc41a3
r120788	EF_IGF1_vs_EF	200.461	0.5936	0.4683	0.0185	0.9852	1	Slc41a3
r120789	EF_vs_Wt	12.1376	-0.0419	0.7282	0	1	1	Slc41a3
r120789	Wt_IGF1_vs_Wt	12.1376	-0.7907	1.15	-0.1789	0.858	1	Slc41a3
r120789	EF_IGF1_vs_EF	12.1376	-1.0018	0.9073	-0.4594	0.6459		Slc41a3
r12079	EF_vs_Wt	18.5592	1.7301	0.9057	1.2643	0.2061	1	Hebp2
r12079	Wt_IGF1_vs_Wt	18.5592	-0.0362	1.3517	0	1	1	Hebp2
r12079	EF_IGF1_vs_EF	18.5592	-4.7069	1.183	-3.4842	5e-04	0.0492	Hebp2
r120790	EF_vs_Wt	15.3267	-0.5086	0.794	0	1	1	Slc41a3
r120790	Wt_IGF1_vs_Wt	15.3267	-0.984	1.2105	-0.3297	0.7417	1	Slc41a3
r120790	EF_IGF1_vs_EF	15.3267	-1.1982	0.9793	-0.6262	0.5312		Slc41a3
r120792	EF_vs_Wt	9.0883	-1.2939	0.8591	-0.8252	0.4093		Slc41a3
r120792	Wt_IGF1_vs_Wt	9.0883	-1.361	1.3125	-0.5913	0.5543	1	Slc41a3
r120792	EF_IGF1_vs_EF	9.0883	-1.2656	1.1055	-0.6157	0.5381		Slc41a3
r120793	EF_vs_Wt	12.8755	0.6289	0.676	0.065	0.9482	1	Slc41a3
r120793	Wt_IGF1_vs_Wt	12.8755	0.6911	0.9953	0.1067	0.915	1	Slc41a3
r120793	EF_IGF1_vs_EF	12.8755	-0.5854	0.7938	-0.0005	0.9996		Slc41a3
r120796	EF_vs_Wt	11.1603	-4.6496	1.1269	-3.6069	3e-04	0.0255	Slc41a3
r120796	Wt_IGF1_vs_Wt	11.1603	0.0828	1.352	0	1	1	Slc41a3
r120796	EF_IGF1_vs_EF	11.1603	0.053	1.4605	0	1		Slc41a3
r120797	EF_vs_Wt	19.564	-0.0569	0.6477	0	1	1	Slc41a3
r120797	Wt_IGF1_vs_Wt	19.564	0.6374	0.9298	0.0564	0.9551	1	Slc41a3
r120797	EF_IGF1_vs_EF	19.564	0.1176	0.7505	0	1	1	Slc41a3
r120798	EF_vs_Wt	13.6698	-1.2176	0.6612	-0.9567	0.3387	1	Slc41a3
r120798	Wt_IGF1_vs_Wt	13.6698	-0.9162	0.9447	-0.3506	0.7259	1	Slc41a3
r120798	EF_IGF1_vs_EF	13.6698	-0.5487	0.7835	0	1		Slc41a3
r120799	EF_vs_Wt	32.9106	-0.7981	0.536	-0.3976	0.691	1	Slc41a3
r120799	Wt_IGF1_vs_Wt	32.9106	-0.3599	0.8072	0	1	1	Slc41a3
r120799	EF_IGF1_vs_EF	32.9106	-0.3555	0.6579	0	1	1	Slc41a3
r1208	EF_vs_Wt	10.3155	0.2685	0.8636	0	1	1	Cnga3
r1208	Wt_IGF1_vs_Wt	10.3155	-0.928	1.3264	-0.2586	0.7959	1	Cnga3
r1208	EF_IGF1_vs_EF	10.3155	-1.0756	1.0358	-0.4736	0.6358		Cnga3
r12080	EF_vs_Wt	31.7702	1.0427	0.7137	0.6414	0.5213	1	Hebp2
r12080	Wt_IGF1_vs_Wt	31.7702	0.0929	1.0694	0	1	1	Hebp2
r12080	EF_IGF1_vs_EF	31.7702	-1.2217	0.8498	-0.7493	0.4537	1	Hebp2
r120800	EF_vs_Wt	22.9634	1.0346	0.6763	0.6649	0.5061	1	Slc41a3
r120800	Wt_IGF1_vs_Wt	22.9634	-1.3017	1.1374	-0.6301	0.5286	1	Slc41a3
r120800	EF_IGF1_vs_EF	22.9634	1.5497	0.7494	1.2873	0.198	1	Slc41a3
r120801	EF_vs_Wt	25.0091	-0.2381	0.8385	0	1	1	Slc41a3
r120801	Wt_IGF1_vs_Wt	25.0091	0.6536	1.2532	0.0548	0.9563	1	Slc41a3
r120801	EF_IGF1_vs_EF	25.0091	-0.5162	1.0162	0	1	1	Slc41a3
r120802	EF_vs_Wt	18.5209	-2.0443	0.7816	-1.8669	0.0619	0.5564	Slc41a3
r120802	Wt_IGF1_vs_Wt	18.5209	-0.7331	1.1657	-0.1271	0.8989	1	Slc41a3
r120802	EF_IGF1_vs_EF	18.5209	0.4751	0.9795	0	1	1	Slc41a3
r120803	EF_vs_Wt	114.932	0.2666	0.4163	0	1	1	Slc41a3
r120803	Wt_IGF1_vs_Wt	114.932	-0.3745	0.636	0	1	1	Slc41a3
r120803	EF_IGF1_vs_EF	114.932	0.1933	0.5016	0	1	1	Slc41a3
r120804	EF_vs_Wt	32.4932	0.4779	0.7247	0	1	1	Slc41a3
r120804	Wt_IGF1_vs_Wt	32.4932	0.1542	1.0939	0	1	1	Slc41a3
r120804	EF_IGF1_vs_EF	32.4932	-0.4993	0.8723	0	1	1	Slc41a3
r120805	EF_vs_Wt	20.3465	0.6949	0.8221	0.1338	0.8936	1	Slc41a3
r120805	Wt_IGF1_vs_Wt	20.3465	-1.6337	1.2704	-0.8255	0.4091	1	Slc41a3
r120805	EF_IGF1_vs_EF	20.3465	-0.4185	0.9625	0	1	1	Slc41a3
r120807	EF_vs_Wt	44.6302	0.1104	0.5557	0	1	1	Slc41a3
r120807	Wt_IGF1_vs_Wt	44.6302	-0.5624	0.8457	0	1	1	Slc41a3
r120807	EF_IGF1_vs_EF	44.6302	-0.7	0.6722	-0.1711	0.8641	1	Slc41a3
r120808	EF_vs_Wt	24.3325	-0.3014	0.6202	0	1	1	Slc41a3
r120808	Wt_IGF1_vs_Wt	24.3325	-1.3552	0.9823	-0.7841	0.433	1	Slc41a3
r120808	EF_IGF1_vs_EF	24.3325	0.0402	0.7498	0	1	1	Slc41a3
r120809	EF_vs_Wt	18.9702	-1.8896	0.6839	-1.9076	0.0564	0.532	Slc41a3
r120809	Wt_IGF1_vs_Wt	18.9702	-1.2566	1.0204	-0.6582	0.5104	1	Slc41a3
r120809	EF_IGF1_vs_EF	18.9702	0.069	0.8395	0	1	1	Slc41a3
r12081	EF_vs_Wt	9.4696	1.5478	0.8584	1.1218	0.262	1	Hebp2
r12081	Wt_IGF1_vs_Wt	9.4696	0.6709	1.2587	0.0682	0.9456	1	Hebp2
r12081	EF_IGF1_vs_EF	9.4696	-1.106	0.9748	-0.5346	0.593		Hebp2
r120810	EF_vs_Wt	172.927	0.1785	0.4051	0	1	1	Slc41a3
r120810	Wt_IGF1_vs_Wt	172.927	-0.4777	0.6195	0	1	1	Slc41a3
r120810	EF_IGF1_vs_EF	172.927	-0.0849	0.492	0	1	1	Slc41a3
r120811	EF_vs_Wt	51.9468	-4.0761	0.5945	-5.8725	0	0	Slc41a3
r120811	Wt_IGF1_vs_Wt	51.9468	-1.126	0.8294	-0.6523	0.5142	1	Slc41a3
r120811	EF_IGF1_vs_EF	51.9468	1.5535	0.7306	1.3257	0.1849	1	Slc41a3
r120813	EF_vs_Wt	30.9899	-0.6753	0.531	-0.1701	0.865	1	Slc41a3
r120813	Wt_IGF1_vs_Wt	30.9899	-0.5793	0.7851	0	1	1	Slc41a3
r120813	EF_IGF1_vs_EF	30.9899	-0.948	0.6434	-0.5642	0.5726	1	Slc41a3
r120815	EF_vs_Wt	16.9851	0.3062	0.6226	0	1	1	Slc41a3
r120815	Wt_IGF1_vs_Wt	16.9851	-0.9472	0.996	-0.3637	0.7161	1	Slc41a3
r120815	EF_IGF1_vs_EF	16.9851	-1.1474	0.7668	-0.7335	0.4633	1	Slc41a3
r120816	EF_vs_Wt	23.1325	-0.4976	0.6775	0	1	1	Slc41a3
r120816	Wt_IGF1_vs_Wt	23.1325	-0.892	1.0203	-0.301	0.7634	1	Slc41a3
r120816	EF_IGF1_vs_EF	23.1325	-0.4592	0.8141	0	1	1	Slc41a3
r120817	EF_vs_Wt	187.359	0.8793	0.4775	0.6164	0.5376	1	Slc41a3
r120817	Wt_IGF1_vs_Wt	187.359	0.0342	0.72	0	1	1	Slc41a3
r120817	EF_IGF1_vs_EF	187.359	-0.0457	0.5735	0	1	1	Slc41a3
r120818	EF_vs_Wt	33.6953	1.2697	0.7078	0.9674	0.3333	1	Slc41a3
r120818	Wt_IGF1_vs_Wt	33.6953	0.6319	1.0585	0.0444	0.9646	1	Slc41a3
r120818	EF_IGF1_vs_EF	33.6953	-1.4625	0.8467	-1.0364	0.3	1	Slc41a3
r120820	EF_vs_Wt	39.1488	-0.2353	0.807	0	1	1	Slc41a3
r120820	Wt_IGF1_vs_Wt	39.1488	0.2655	1.2107	0	1	1	Slc41a3
r120820	EF_IGF1_vs_EF	39.1488	-2.0516	0.9909	-1.4801	0.1388	1	Slc41a3
r120824	EF_vs_Wt	50.3335	0.0174	0.8349	0	1	1	Slc41a3
r120824	Wt_IGF1_vs_Wt	50.3335	-0.7217	1.2732	-0.1074	0.9145	1	Slc41a3
r120824	EF_IGF1_vs_EF	50.3335	-1.0112	1.019	-0.4183	0.6757	1	Slc41a3
r120825	EF_vs_Wt	8.2178	1.2566	1.0377	0.6472	0.5175		Slc41a3
r120825	Wt_IGF1_vs_Wt	8.2178	-4.6156	2.5249	-1.5964	0.1104	1	Slc41a3
r120825	EF_IGF1_vs_EF	8.2178	0.4045	1.1965	0	1		Slc41a3
r120827	EF_vs_Wt	11.9644	0.0143	0.878	0	1	1	Iqsec1
r120827	Wt_IGF1_vs_Wt	11.9644	0.1377	1.3044	0	1	1	Iqsec1
r120827	EF_IGF1_vs_EF	11.9644	-2.9336	1.1469	-2.0478	0.0406		Iqsec1
r120828	EF_vs_Wt	8.1532	-0.4796	0.8096	0	1		Iqsec1
r120828	Wt_IGF1_vs_Wt	8.1532	-0.1124	1.2221	0	1	1	Iqsec1
r120828	EF_IGF1_vs_EF	8.1532	0.4376	0.9714	0	1		Iqsec1
r120829	EF_vs_Wt	12.3546	-0.4644	0.7769	0	1	1	Iqsec1
r120829	Wt_IGF1_vs_Wt	12.3546	0.325	1.1411	0	1	1	Iqsec1
r120829	EF_IGF1_vs_EF	12.3546	0.2233	0.9259	0	1		Iqsec1
r12083	EF_vs_Wt	25.5482	2.1642	0.8085	1.9534	0.0508	0.5019	Hebp2
r12083	Wt_IGF1_vs_Wt	25.5482	-0.3547	1.2426	0	1	1	Hebp2
r12083	EF_IGF1_vs_EF	25.5482	-1.6466	0.9504	-1.117	0.264	1	Hebp2
r120832	EF_vs_Wt	11.6592	-2.0041	0.7811	-1.8168	0.0692	0.591	Iqsec1
r120832	Wt_IGF1_vs_Wt	11.6592	0.3814	1.0932	0	1	1	Iqsec1
r120832	EF_IGF1_vs_EF	11.6592	1.2684	0.948	0.7209	0.471		Iqsec1
r120833	EF_vs_Wt	6.3447	0.4444	1.1289	0	1		Iqsec1
r120833	Wt_IGF1_vs_Wt	6.3447	-0.79	1.7958	-0.1142	0.9091	1	Iqsec1
r120833	EF_IGF1_vs_EF	6.3447	0.8594	1.301	0.211	0.8329		Iqsec1
r120835	EF_vs_Wt	22.0147	1.4719	1.1324	0.7833	0.4335	1	Iqsec1
r120835	Wt_IGF1_vs_Wt	22.0147	-1.6613	1.75	-0.615	0.5385	1	Iqsec1
r120835	EF_IGF1_vs_EF	22.0147	-0.0522	1.3244	0	1	1	Iqsec1
r120836	EF_vs_Wt	5.5806	-1.176	1.2292	-0.4809	0.6306		Iqsec1
r120836	Wt_IGF1_vs_Wt	5.5806	-1.6335	1.9562	-0.536	0.5919	1	Iqsec1
r120836	EF_IGF1_vs_EF	5.5806	-0.5571	1.5549	0	1		Iqsec1
r120837	EF_vs_Wt	25.8353	-2.481	0.9156	-2.0708	0.0384	0.4318	Iqsec1
r120837	Wt_IGF1_vs_Wt	25.8353	0.4824	1.3546	0	1	1	Iqsec1
r120837	EF_IGF1_vs_EF	25.8353	-6.0318	1.8182	-2.9958	0.0027	0.1245	Iqsec1
r120839	EF_vs_Wt	7.1544	-1.3574	0.9165	-0.8428	0.3994		Iqsec1
r120839	Wt_IGF1_vs_Wt	7.1544	0.0559	1.3332	0	1	1	Iqsec1
r120839	EF_IGF1_vs_EF	7.1544	-1.2461	1.2193	-0.5422	0.5877		Iqsec1
r12084	EF_vs_Wt	16.4421	0.0053	0.8094	0	1	1	Hebp2
r12084	Wt_IGF1_vs_Wt	16.4421	-1.6804	1.2473	-0.8782	0.3798	1	Hebp2
r12084	EF_IGF1_vs_EF	16.4421	-1.8194	0.9857	-1.2523	0.2105		Hebp2
r120841	EF_vs_Wt	11.3783	-1.8739	0.8226	-1.5669	0.1171	0.779	Iqsec1
r120841	Wt_IGF1_vs_Wt	11.3783	0.3147	1.1443	0	1	1	Iqsec1
r120841	EF_IGF1_vs_EF	11.3783	-0.4106	1.0106	0	1		Iqsec1
r120843	EF_vs_Wt	7.6305	1.4162	0.9404	0.8839	0.3768		Iqsec1
r120843	Wt_IGF1_vs_Wt	7.6305	0.5604	1.4022	0	1	1	Iqsec1
r120843	EF_IGF1_vs_EF	7.6305	-2.357	1.1513	-1.5391	0.1238		Iqsec1
r120844	EF_vs_Wt	16.4162	-1.6073	0.7619	-1.3419	0.1796	0.96	Nup210
r120844	Wt_IGF1_vs_Wt	16.4162	-0.4306	1.1343	0	1	1	Nup210
r120844	EF_IGF1_vs_EF	16.4162	0.4576	0.9374	0	1		Nup210
r120845	EF_vs_Wt	11.2329	-1.9509	0.8394	-1.6272	0.1037	0.7317	Nup210
r120845	Wt_IGF1_vs_Wt	11.2329	-0.376	1.232	0	1	1	Nup210
r120845	EF_IGF1_vs_EF	11.2329	-1.2563	1.1866	-0.5657	0.5716		Nup210
r120846	EF_vs_Wt	60.7777	1.8819	0.6768	1.9164	0.0553	0.5262	Nup210
r120846	Wt_IGF1_vs_Wt	60.7777	0.0546	1.0276	0	1	1	Nup210
r120846	EF_IGF1_vs_EF	60.7777	-2.4317	0.8194	-2.2538	0.0242	0.4316	Nup210
r120847	EF_vs_Wt	9.6603	2.5455	0.985	1.9904	0.0466	0.4794	Nup210
r120847	Wt_IGF1_vs_Wt	9.6603	-0.1841	1.5283	0	1	1	Nup210
r120847	EF_IGF1_vs_EF	9.6603	-1.4835	1.0777	-0.8338	0.4044		Nup210
r120848	EF_vs_Wt	48.1186	-1.1221	0.637	-0.8432	0.3991	1	Nup210
r120848	Wt_IGF1_vs_Wt	48.1186	-0.8441	0.9714	-0.2668	0.7896	1	Nup210
r120848	EF_IGF1_vs_EF	48.1186	-4.2874	0.9694	-3.8192	1e-04	0.0239	Nup210
r120849	EF_vs_Wt	27.2247	-0.1494	0.5922	0	1	1	Hdac11
r120849	Wt_IGF1_vs_Wt	27.2247	-0.362	0.8838	0	1	1	Hdac11
r120849	EF_IGF1_vs_EF	27.2247	0.2445	0.6981	0	1	1	Hdac11
r12085	EF_vs_Wt	8.9605	1.7063	0.8438	1.3289	0.1839		Hebp2
r12085	Wt_IGF1_vs_Wt	8.9605	-2.7389	1.8557	-1.1607	0.2458	1	Hebp2
r12085	EF_IGF1_vs_EF	8.9605	-1.3285	0.9615	-0.7734	0.4393		Hebp2
r120850	EF_vs_Wt	38.3887	0.0167	0.651	0	1	1	Hdac11
r120850	Wt_IGF1_vs_Wt	38.3887	0.2324	0.9811	0	1	1	Hdac11
r120850	EF_IGF1_vs_EF	38.3887	-0.4338	0.7886	0	1	1	Hdac11
r120851	EF_vs_Wt	139.819	0.6146	0.4257	0.0697	0.9445	1	Hdac11
r120851	Wt_IGF1_vs_Wt	139.819	0.001	0.6483	0	1	1	Hdac11
r120851	EF_IGF1_vs_EF	139.819	-0.0685	0.514	0	1	1	Hdac11
r120853	EF_vs_Wt	17.3203	-0.2792	0.5933	0	1	1	Hdac11
r120853	Wt_IGF1_vs_Wt	17.3203	-0.1927	0.8899	0	1	1	Hdac11
r120853	EF_IGF1_vs_EF	17.3203	0.0117	0.7082	0	1	1	Hdac11
r120854	EF_vs_Wt	15.6923	0.6731	0.7037	0.1252	0.9004	1	Hdac11
r120854	Wt_IGF1_vs_Wt	15.6923	-0.8434	1.1066	-0.2335	0.8154	1	Hdac11
r120854	EF_IGF1_vs_EF	15.6923	0.9873	0.7823	0.5144	0.607		Hdac11
r120855	EF_vs_Wt	28.921	-0.0312	0.5009	0	1	1	Hdac11
r120855	Wt_IGF1_vs_Wt	28.921	-1.2452	0.7704	-0.8571	0.3914	1	Hdac11
r120855	EF_IGF1_vs_EF	28.921	-0.0528	0.5838	0	1	1	Hdac11
r120856	EF_vs_Wt	14.7563	0.188	0.8152	0	1	1	Hdac11
r120856	Wt_IGF1_vs_Wt	14.7563	-0.2999	1.2105	0	1	1	Hdac11
r120856	EF_IGF1_vs_EF	14.7563	0.3713	0.9461	0	1		Hdac11
r120858	EF_vs_Wt	11.6957	-1.1011	0.7914	-0.6522	0.5143	1	Hdac11
r120858	Wt_IGF1_vs_Wt	11.6957	-1.5019	1.1857	-0.7734	0.4393	1	Hdac11
r120858	EF_IGF1_vs_EF	11.6957	1.7411	0.8931	1.2946	0.1955		Hdac11
r120859	EF_vs_Wt	13.8989	0.0138	0.895	0	1	1	Fbln2
r120859	Wt_IGF1_vs_Wt	13.8989	-0.4301	1.3556	0	1	1	Fbln2
r120859	EF_IGF1_vs_EF	13.8989	1.1315	1.0483	0.5214	0.6021		Fbln2
r12086	EF_vs_Wt	6.9462	0.4222	0.8723	0	1		Hebp2
r12086	Wt_IGF1_vs_Wt	6.9462	-0.0616	1.3245	0	1	1	Hebp2
r12086	EF_IGF1_vs_EF	6.9462	-1.0193	1.0541	-0.4121	0.6803		Hebp2
r120860	EF_vs_Wt	5.3104	0.5864	1.2058	0.0012	0.9991		Fbln2
r120860	Wt_IGF1_vs_Wt	5.3104	-0.8497	1.8376	-0.1441	0.8855	1	Fbln2
r120860	EF_IGF1_vs_EF	5.3104	1.6375	1.2413	0.8479	0.3965		Fbln2
r120861	EF_vs_Wt	155.919	0.4464	0.5029	0	1	1	Fbln2
r120861	Wt_IGF1_vs_Wt	155.919	-0.291	0.7634	0	1	1	Fbln2
r120861	EF_IGF1_vs_EF	155.919	-0.0061	0.6081	0	1	1	Fbln2
r120862	EF_vs_Wt	220.976	0.7779	0.7127	0.2707	0.7867	1	Fbln2
r120862	Wt_IGF1_vs_Wt	220.976	0.0169	1.0857	0	1	1	Fbln2
r120862	EF_IGF1_vs_EF	220.976	-0.4964	0.869	0	1	1	Fbln2
r120863	EF_vs_Wt	20.8647	1.7803	0.7669	1.5587	0.1191	0.7859	Fbln2
r120863	Wt_IGF1_vs_Wt	20.8647	0.7193	1.1398	0.1178	0.9062	1	Fbln2
r120863	EF_IGF1_vs_EF	20.8647	0.2502	0.8602	0	1	1	Fbln2
r120864	EF_vs_Wt	86.1421	-0.2115	0.9046	0	1	1	Fbln2
r120864	Wt_IGF1_vs_Wt	86.1421	0.1236	1.3744	0	1	1	Fbln2
r120864	EF_IGF1_vs_EF	86.1421	-0.2085	1.1028	0	1	1	Fbln2
r120865	EF_vs_Wt	17.0438	0.8579	1.1261	0.2423	0.8085	1	Fbln2
r120865	Wt_IGF1_vs_Wt	17.0438	0.9229	1.6881	0.2002	0.8413	1	Fbln2
r120865	EF_IGF1_vs_EF	17.0438	0.2256	1.341	0	1	1	Fbln2
r120866	EF_vs_Wt	89.262	0.2322	0.7301	0	1	1	Fbln2
r120866	Wt_IGF1_vs_Wt	89.262	-0.1238	1.1054	0	1	1	Fbln2
r120866	EF_IGF1_vs_EF	89.262	-0.5648	0.8855	0	1	1	Fbln2
r120867	EF_vs_Wt	7.7582	0.799	0.9299	0.2302	0.8179		Fbln2
r120867	Wt_IGF1_vs_Wt	7.7582	0.5147	1.3145	0	1	1	Fbln2
r120867	EF_IGF1_vs_EF	7.7582	-1.1698	1.0569	-0.5534	0.58		Fbln2
r120868	EF_vs_Wt	10.0458	0.3181	0.9384	0	1	1	Fbln2
r120868	Wt_IGF1_vs_Wt	10.0458	1.2002	1.3536	0.4545	0.6495	1	Fbln2
r120868	EF_IGF1_vs_EF	10.0458	0.0167	1.0913	0	1		Fbln2
r120869	EF_vs_Wt	12.9332	-0.5917	0.7422	-0.0091	0.9928	1	Fbln2
r120869	Wt_IGF1_vs_Wt	12.9332	-0.522	1.0864	0	1	1	Fbln2
r120869	EF_IGF1_vs_EF	12.9332	-0.0702	0.872	0	1		Fbln2
r120870	EF_vs_Wt	8.0771	-0.6279	0.9542	-0.045	0.9641		Fbln2
r120870	Wt_IGF1_vs_Wt	8.0771	0.1403	1.3612	0	1	1	Fbln2
r120870	EF_IGF1_vs_EF	8.0771	-0.5074	1.1258	0	1		Fbln2
r120871	EF_vs_Wt	6.5536	-0.3633	1.0223	0	1		Fbln2
r120871	Wt_IGF1_vs_Wt	6.5536	-0.5529	1.4905	0	1	1	Fbln2
r120871	EF_IGF1_vs_EF	6.5536	-4.0028	1.5455	-2.2114	0.027		Fbln2
r120872	EF_vs_Wt	7.3349	0.9069	0.978	0.3291	0.7421		Fbln2
r120872	Wt_IGF1_vs_Wt	7.3349	0.3698	1.4609	0	1	1	Fbln2
r120872	EF_IGF1_vs_EF	7.3349	0.3174	1.1048	0	1		Fbln2
r120873	EF_vs_Wt	21.5236	-1.2815	0.8875	-0.7848	0.4326	1	Fbln2
r120873	Wt_IGF1_vs_Wt	21.5236	0.1095	1.3191	0	1	1	Fbln2
r120873	EF_IGF1_vs_EF	21.5236	-0.4917	1.0841	0	1	1	Fbln2
r120874	EF_vs_Wt	9.6634	-0.8635	1.0223	-0.2725	0.7852	1	Fbln2
r120874	Wt_IGF1_vs_Wt	9.6634	0.6688	1.4431	0.0581	0.9537	1	Fbln2
r120874	EF_IGF1_vs_EF	9.6634	-0.1371	1.1962	0	1		Fbln2
r120876	EF_vs_Wt	202.493	0.381	0.6053	0	1	1	Fbln2
r120876	Wt_IGF1_vs_Wt	202.493	-0.0587	0.9174	0	1	1	Fbln2
r120876	EF_IGF1_vs_EF	202.493	0.0797	0.734	0	1	1	Fbln2
r120877	EF_vs_Wt	7.977	-0.3041	0.903	0	1		Fbln2
r120877	Wt_IGF1_vs_Wt	7.977	0.6521	1.3075	0.0513	0.9591	1	Fbln2
r120877	EF_IGF1_vs_EF	7.977	2.0773	1.0216	1.4608	0.1441		Fbln2
r120878	EF_vs_Wt	25.0792	-0.1967	0.6336	0	1	1	Fbln2
r120878	Wt_IGF1_vs_Wt	25.0792	-0.5294	0.9387	0	1	1	Fbln2
r120878	EF_IGF1_vs_EF	25.0792	-1.3249	0.7632	-0.9696	0.3322	1	Fbln2
r120879	EF_vs_Wt	14.2503	1.779	0.8022	1.4884	0.1366	0.8413	Fbln2
r120879	Wt_IGF1_vs_Wt	14.2503	0.9372	1.1633	0.3028	0.7621	1	Fbln2
r120879	EF_IGF1_vs_EF	14.2503	-1.5261	0.9177	-1.0255	0.3051		Fbln2
r12088	EF_vs_Wt	33.8222	-1.6868	0.6154	-1.7905	0.0734	0.6081	Hebp2
r12088	Wt_IGF1_vs_Wt	33.8222	0.0613	0.9077	0	1	1	Hebp2
r12088	EF_IGF1_vs_EF	33.8222	-3.213	0.8926	-2.9444	0.0032	0.1373	Hebp2
r120880	EF_vs_Wt	65.8665	0.095	0.4626	0	1	1	Fbln2
r120880	Wt_IGF1_vs_Wt	65.8665	-0.2928	0.6957	0	1	1	Fbln2
r120880	EF_IGF1_vs_EF	65.8665	-0.0828	0.5523	0	1	1	Fbln2
r120881	EF_vs_Wt	10.4205	0.6032	0.7851	0.0232	0.9815	1	Fbln2
r120881	Wt_IGF1_vs_Wt	10.4205	0.3394	1.1493	0	1	1	Fbln2
r120881	EF_IGF1_vs_EF	10.4205	0.0488	0.8931	0	1		Fbln2
r120882	EF_vs_Wt	30.6185	-0.9513	0.6387	-0.5735	0.5663	1	Fbln2
r120882	Wt_IGF1_vs_Wt	30.6185	-0.3092	0.952	0	1	1	Fbln2
r120882	EF_IGF1_vs_EF	30.6185	0.0651	0.7713	0	1	1	Fbln2
r120883	EF_vs_Wt	27.484	-0.0277	0.5329	0	1	1	Fbln2
r120883	Wt_IGF1_vs_Wt	27.484	-0.0206	0.7999	0	1	1	Fbln2
r120883	EF_IGF1_vs_EF	27.484	-0.6097	0.644	-0.0384	0.9693	1	Fbln2
r120884	EF_vs_Wt	6.6642	-1.2447	1.0381	-0.6355	0.5251		Wnt7a
r120884	Wt_IGF1_vs_Wt	6.6642	0.9266	1.4894	0.2294	0.8186	1	Wnt7a
r120884	EF_IGF1_vs_EF	6.6642	0.5728	1.2672	0	1		Wnt7a
r120885	EF_vs_Wt	8.3343	-1.3518	1.3239	-0.5792	0.5625		Wnt7a
r120885	Wt_IGF1_vs_Wt	8.3343	1.7453	1.9285	0.6017	0.5474	1	Wnt7a
r120885	EF_IGF1_vs_EF	8.3343	0.3149	1.6133	0	1		Wnt7a
r120887	EF_vs_Wt	44.4483	2.2543	0.7449	2.2412	0.025	0.3407	Wnt7a
r120887	Wt_IGF1_vs_Wt	44.4483	-0.3874	1.1813	0	1	1	Wnt7a
r120887	EF_IGF1_vs_EF	44.4483	0.8935	0.8513	0.3624	0.7171	1	Wnt7a
r120888	EF_vs_Wt	6.6627	1.7722	1.4471	0.8204	0.412		Wnt7a
r120888	Wt_IGF1_vs_Wt	6.6627	-3.1427	2.8847	-0.8866	0.3753	1	Wnt7a
r120888	EF_IGF1_vs_EF	6.6627	1.6287	1.5933	0.655	0.5124		Wnt7a
r120889	EF_vs_Wt	8.7573	2.0349	1.1574	1.2528	0.2103		Wnt7a
r120889	Wt_IGF1_vs_Wt	8.7573	-0.3963	1.8895	0	1	1	Wnt7a
r120889	EF_IGF1_vs_EF	8.7573	0.9178	1.2387	0.2687	0.7882		Wnt7a
r120890	EF_vs_Wt	16.1186	1.4219	0.8654	0.9671	0.3335	1	Wnt7a
r120890	Wt_IGF1_vs_Wt	16.1186	1.139	1.2566	0.4409	0.6593	1	Wnt7a
r120890	EF_IGF1_vs_EF	16.1186	2.1899	0.9065	1.7704	0.0767		Wnt7a
r120891	EF_vs_Wt	18.4593	0.8602	1.0466	0.263	0.7926	1	Wnt7a
r120891	Wt_IGF1_vs_Wt	18.4593	-0.1867	1.5787	0	1	1	Wnt7a
r120891	EF_IGF1_vs_EF	18.4593	0.8435	1.2258	0.2109	0.833	1	Wnt7a
r120894	EF_vs_Wt	8.9561	-0.1997	0.8051	0	1		Wnt7a
r120894	Wt_IGF1_vs_Wt	8.9561	-0.1039	1.2139	0	1	1	Wnt7a
r120894	EF_IGF1_vs_EF	8.9561	0.4383	0.9515	0	1		Wnt7a
r120896	EF_vs_Wt	108.266	-0.1888	0.4638	0	1	1	Wnt7a
r120896	Wt_IGF1_vs_Wt	108.266	-0.3971	0.7067	0	1	1	Wnt7a
r120896	EF_IGF1_vs_EF	108.266	-0.2236	0.5646	0	1	1	Wnt7a
r120898	EF_vs_Wt	7.2834	1.4696	1.0092	0.8766	0.3807		Chchd4
r120898	Wt_IGF1_vs_Wt	7.2834	-1.3674	1.9733	-0.3965	0.6917	1	Chchd4
r120898	EF_IGF1_vs_EF	7.2834	1.2907	1.056	0.6684	0.5039		Chchd4
r120899	EF_vs_Wt	8.3394	-0.7441	1.0285	-0.1547	0.877		Chchd4
r120899	Wt_IGF1_vs_Wt	8.3394	-0.3755	1.5945	0	1	1	Chchd4
r120899	EF_IGF1_vs_EF	8.3394	1.4633	1.2387	0.7091	0.4783		Chchd4
r1209	EF_vs_Wt	17.7465	-0.3261	0.8532	0	1	1	Cnga3
r1209	Wt_IGF1_vs_Wt	17.7465	0.2517	1.2746	0	1	1	Cnga3
r1209	EF_IGF1_vs_EF	17.7465	0.2878	1.0243	0	1	1	Cnga3
r120900	EF_vs_Wt	403.891	0.3268	0.3442	0	1	1	Chchd4
r120900	Wt_IGF1_vs_Wt	403.891	-0.3393	0.526	0	1	1	Chchd4
r120900	EF_IGF1_vs_EF	403.891	0.105	0.4189	0	1	1	Chchd4
r120901	EF_vs_Wt	28.3739	0.1893	0.7593	0	1	1	Tmem43
r120901	Wt_IGF1_vs_Wt	28.3739	-0.6497	1.1722	-0.0552	0.956	1	Tmem43
r120901	EF_IGF1_vs_EF	28.3739	0.754	0.9081	0.1861	0.8523	1	Tmem43
r120902	EF_vs_Wt	171.282	0.1381	0.3732	0	1	1	Tmem43
r120902	Wt_IGF1_vs_Wt	171.282	-0.3394	0.5701	0	1	1	Tmem43
r120902	EF_IGF1_vs_EF	171.282	-0.2105	0.4534	0	1	1	Tmem43
r120904	EF_vs_Wt	24.4029	0.0441	0.5045	0	1	1	Xpc
r120904	Wt_IGF1_vs_Wt	24.4029	-0.8676	0.7902	-0.3577	0.7206	1	Xpc
r120904	EF_IGF1_vs_EF	24.4029	-0.2721	0.6032	0	1	1	Xpc
r120905	EF_vs_Wt	137.687	0.1977	0.4559	0	1	1	Xpc
r120905	Wt_IGF1_vs_Wt	137.687	-0.4955	0.699	0	1	1	Xpc
r120905	EF_IGF1_vs_EF	137.687	0.1847	0.5533	0	1	1	Xpc
r120907	EF_vs_Wt	26.7152	0.3165	0.6843	0	1	1	Lsm3
r120907	Wt_IGF1_vs_Wt	26.7152	-0.7696	1.0487	-0.1761	0.8602	1	Lsm3
r120907	EF_IGF1_vs_EF	26.7152	-1.2139	0.8315	-0.7564	0.4494	1	Lsm3
r120908	EF_vs_Wt	8.8011	2.9856	1.1618	2.0663	0.0388		Lsm3
r120908	Wt_IGF1_vs_Wt	8.8011	0.8202	1.6873	0.1394	0.8891	1	Lsm3
r120908	EF_IGF1_vs_EF	8.8011	-0.8863	1.2107	-0.2489	0.8035		Lsm3
r120909	EF_vs_Wt	27.3749	1.8042	1.0479	1.1636	0.2446	1	Lsm3
r120909	Wt_IGF1_vs_Wt	27.3749	0.8851	1.5815	0.1898	0.8495	1	Lsm3
r120909	EF_IGF1_vs_EF	27.3749	-3.7509	1.3024	-2.4308	0.0151	0.3269	Lsm3
r12091	EF_vs_Wt	9.2411	-0.4484	0.7606	0	1		Hebp2
r12091	Wt_IGF1_vs_Wt	9.2411	0.3038	1.1168	0	1	1	Hebp2
r12091	EF_IGF1_vs_EF	9.2411	-0.2729	0.9256	0	1		Hebp2
r120910	EF_vs_Wt	6.899	-0.4249	1.0568	0	1		Lsm3
r120910	Wt_IGF1_vs_Wt	6.899	0.6589	1.5371	0.0481	0.9616	1	Lsm3
r120910	EF_IGF1_vs_EF	6.899	0.274	1.2545	0	1		Lsm3
r120911	EF_vs_Wt	5.9171	0.5818	1.0193	0	1		Lsm3
r120911	Wt_IGF1_vs_Wt	5.9171	-1.024	1.579	-0.278	0.781	1	Lsm3
r120911	EF_IGF1_vs_EF	5.9171	-0.2647	1.1611	0	1		Lsm3
r120912	EF_vs_Wt	5.8519	-1.6049	1.2312	-0.8284	0.4074		Lsm3
r120912	Wt_IGF1_vs_Wt	5.8519	0.6177	1.7854	0.0183	0.9854	1	Lsm3
r120912	EF_IGF1_vs_EF	5.8519	0.4493	1.514	0	1		Lsm3
r120913	EF_vs_Wt	26.0319	-0.251	0.935	0	1	1	Lsm3
r120913	Wt_IGF1_vs_Wt	26.0319	0.3581	1.4155	0	1	1	Lsm3
r120913	EF_IGF1_vs_EF	26.0319	-0.6293	1.1445	-0.0388	0.9691	1	Lsm3
r120914	EF_vs_Wt	26.4034	-0.6371	0.8345	-0.0625	0.9501	1	Lsm3
r120914	Wt_IGF1_vs_Wt	26.4034	1.0773	1.2515	0.3934	0.694	1	Lsm3
r120914	EF_IGF1_vs_EF	26.4034	-0.6116	1.0289	-0.0259	0.9793	1	Lsm3
r120916	EF_vs_Wt	25.4678	0.1716	0.6255	0	1	1	Lsm3
r120916	Wt_IGF1_vs_Wt	25.4678	-0.4246	0.9575	0	1	1	Lsm3
r120916	EF_IGF1_vs_EF	25.4678	-0.1183	0.7497	0	1	1	Lsm3
r120918	EF_vs_Wt	14.3298	0.9856	0.7938	0.5048	0.6137	1	Lsm3
r120918	Wt_IGF1_vs_Wt	14.3298	0.543	1.1919	0	1	1	Lsm3
r120918	EF_IGF1_vs_EF	14.3298	-1.2098	0.9508	-0.6572	0.5111		Lsm3
r12092	EF_vs_Wt	20.0668	-2.2117	0.8608	-1.8897	0.0588	0.5427	Arfgef3
r12092	Wt_IGF1_vs_Wt	20.0668	0.1229	1.2565	0	1	1	Arfgef3
r12092	EF_IGF1_vs_EF	20.0668	-0.0742	1.1234	0	1	1	Arfgef3
r120920	EF_vs_Wt	25.6898	-0.8666	0.7338	-0.3838	0.7011	1	Lsm3
r120920	Wt_IGF1_vs_Wt	25.6898	-0.7045	1.1239	-0.1063	0.9153	1	Lsm3
r120920	EF_IGF1_vs_EF	25.6898	1.6335	0.8818	1.189	0.2344	1	Lsm3
r120922	EF_vs_Wt	20.9572	-0.8244	1.0058	-0.238	0.8119	1	Lsm3
r120922	Wt_IGF1_vs_Wt	20.9572	1.0432	1.4988	0.3058	0.7598	1	Lsm3
r120922	EF_IGF1_vs_EF	20.9572	-1.1473	1.2367	-0.4547	0.6493	1	Lsm3
r120923	EF_vs_Wt	125.152	0.2871	0.6873	0	1	1	Lsm3
r120923	Wt_IGF1_vs_Wt	125.152	0.1225	1.039	0	1	1	Lsm3
r120923	EF_IGF1_vs_EF	125.152	0.2734	0.8312	0	1	1	Lsm3
r120925	EF_vs_Wt	58.4839	-0.1872	0.4858	0	1	1	Slc6a6
r120925	Wt_IGF1_vs_Wt	58.4839	-0.4918	0.7406	0	1	1	Slc6a6
r120925	EF_IGF1_vs_EF	58.4839	1.1392	0.5782	0.9586	0.3378	1	Slc6a6
r120926	EF_vs_Wt	49.8104	1.81	0.5654	2.1667	0.0303	0.377	Slc6a6
r120926	Wt_IGF1_vs_Wt	49.8104	0.467	0.8541	0	1	1	Slc6a6
r120926	EF_IGF1_vs_EF	49.8104	-0.4914	0.6559	0	1	1	Slc6a6
r120929	EF_vs_Wt	17.4674	-0.2181	1.0182	0	1	1	Slc6a6
r120929	Wt_IGF1_vs_Wt	17.4674	-0.2379	1.5496	0	1	1	Slc6a6
r120929	EF_IGF1_vs_EF	17.4674	-0.9392	1.2508	-0.2832	0.777	1	Slc6a6
r120930	EF_vs_Wt	26.2355	1.247	0.736	0.8996	0.3684	1	Slc6a6
r120930	Wt_IGF1_vs_Wt	26.2355	0.6025	1.1076	0.0158	0.9874	1	Slc6a6
r120930	EF_IGF1_vs_EF	26.2355	-2.1976	0.8989	-1.794	0.0728	0.8262	Slc6a6
r120931	EF_vs_Wt	112.175	1.2401	0.6485	1.0103	0.3123	1	Slc6a6
r120931	Wt_IGF1_vs_Wt	112.175	0.0444	0.9851	0	1	1	Slc6a6
r120931	EF_IGF1_vs_EF	112.175	-1.0246	0.7856	-0.5595	0.5758	1	Slc6a6
r120932	EF_vs_Wt	22.1237	2.4886	0.7891	2.4125	0.0158	0.2633	Slc6a6
r120932	Wt_IGF1_vs_Wt	22.1237	0.6697	1.2003	0.0706	0.9437	1	Slc6a6
r120932	EF_IGF1_vs_EF	22.1237	-1.6786	0.9192	-1.1897	0.2342	1	Slc6a6
r120933	EF_vs_Wt	7.9377	-0.239	0.8949	0	1		Slc6a6
r120933	Wt_IGF1_vs_Wt	7.9377	0.3186	1.3371	0	1	1	Slc6a6
r120933	EF_IGF1_vs_EF	7.9377	-0.6873	1.107	-0.0925	0.9263		Slc6a6
r120934	EF_vs_Wt	14.1586	1.441	0.6801	1.2586	0.2082	1	Slc6a6
r120934	Wt_IGF1_vs_Wt	14.1586	-0.2968	1.0738	0	1	1	Slc6a6
r120934	EF_IGF1_vs_EF	14.1586	-1.3012	0.7981	-0.8975	0.3694		Slc6a6
r120935	EF_vs_Wt	19.9826	3.4821	1.0796	2.6835	0.0073	0.1692	Slc6a6
r120935	Wt_IGF1_vs_Wt	19.9826	2.2463	1.5822	1.0501	0.2937	1	Slc6a6
r120935	EF_IGF1_vs_EF	19.9826	-0.6478	1.2019	-0.0523	0.9583	1	Slc6a6
r120936	EF_vs_Wt	23.0035	-0.7171	0.9087	-0.1455	0.8843	1	Slc6a6
r120936	Wt_IGF1_vs_Wt	23.0035	-1.3973	1.4282	-0.5687	0.5695	1	Slc6a6
r120936	EF_IGF1_vs_EF	23.0035	-0.6426	1.1315	-0.0509	0.9594	1	Slc6a6
r120937	EF_vs_Wt	226.319	-0.2698	0.525	0	1	1	Slc6a6
r120937	Wt_IGF1_vs_Wt	226.319	-0.7134	0.8029	-0.16	0.8729	1	Slc6a6
r120937	EF_IGF1_vs_EF	226.319	0.0845	0.6414	0	1	1	Slc6a6
r120938	EF_vs_Wt	24.933	-0.201	0.5539	0	1	1	Slc6a6
r120938	Wt_IGF1_vs_Wt	24.933	-0.5117	0.8433	0	1	1	Slc6a6
r120938	EF_IGF1_vs_EF	24.933	0.8554	0.6476	0.4176	0.6763	1	Slc6a6
r120939	EF_vs_Wt	21.0148	1.4928	0.7678	1.1824	0.2371	1	Slc6a6
r120939	Wt_IGF1_vs_Wt	21.0148	-0.5427	1.1998	0	1	1	Slc6a6
r120939	EF_IGF1_vs_EF	21.0148	0.3934	0.8687	0	1	1	Slc6a6
r12094	EF_vs_Wt	5.6783	-2.4078	1.1381	-1.6017	0.1092		Perp
r12094	Wt_IGF1_vs_Wt	5.6783	-0.7165	1.6265	-0.0808	0.9356	1	Perp
r12094	EF_IGF1_vs_EF	5.6783	-4.4162	1.961	-1.9537	0.0507		Perp
r120940	EF_vs_Wt	40.5272	0.2054	0.5168	0	1	1	Slc6a6
r120940	Wt_IGF1_vs_Wt	40.5272	0.1333	0.7832	0	1	1	Slc6a6
r120940	EF_IGF1_vs_EF	40.5272	0.7681	0.6119	0.2992	0.7648	1	Slc6a6
r120945	EF_vs_Wt	108.557	-0.9834	0.5291	-0.753	0.4515	1	Slc6a6
r120945	Wt_IGF1_vs_Wt	108.557	-0.4916	0.8049	0	1	1	Slc6a6
r120945	EF_IGF1_vs_EF	108.557	0.5648	0.6458	0	1	1	Slc6a6
r120946	EF_vs_Wt	12.23	-2.1811	1.0036	-1.5903	0.1118	0.7597	Slc6a6
r120946	Wt_IGF1_vs_Wt	12.23	-0.5358	1.4823	0	1	1	Slc6a6
r120946	EF_IGF1_vs_EF	12.23	-0.1431	1.2765	0	1		Slc6a6
r120948	EF_vs_Wt	18.6418	-0.9368	0.6192	-0.5683	0.5698	1	Slc6a6
r120948	Wt_IGF1_vs_Wt	18.6418	0.1372	0.885	0	1	1	Slc6a6
r120948	EF_IGF1_vs_EF	18.6418	-0.8821	0.7506	-0.3959	0.6922	1	Slc6a6
r120949	EF_vs_Wt	12.1054	-1.2503	0.9437	-0.705	0.4808	1	Slc6a6
r120949	Wt_IGF1_vs_Wt	12.1054	-0.0428	1.4122	0	1	1	Slc6a6
r120949	EF_IGF1_vs_EF	12.1054	-0.308	1.1823	0	1		Slc6a6
r120950	EF_vs_Wt	138.379	0.8978	0.5779	0.5413	0.5883	1	Slc6a6
r120950	Wt_IGF1_vs_Wt	138.379	0.0573	0.875	0	1	1	Slc6a6
r120950	EF_IGF1_vs_EF	138.379	-2.4364	0.7051	-2.6258	0.0086	0.2366	Slc6a6
r120951	EF_vs_Wt	38.5073	1.3215	0.9135	0.8063	0.4201	1	Slc6a6
r120951	Wt_IGF1_vs_Wt	38.5073	0.2363	1.3828	0	1	1	Slc6a6
r120951	EF_IGF1_vs_EF	38.5073	-0.687	1.0971	-0.093	0.9259	1	Slc6a6
r120952	EF_vs_Wt	42.0771	0.3786	0.7469	0	1	1	Slc6a6
r120952	Wt_IGF1_vs_Wt	42.0771	-0.0819	1.1151	0	1	1	Slc6a6
r120952	EF_IGF1_vs_EF	42.0771	0.2573	0.886	0	1	1	Slc6a6
r120953	EF_vs_Wt	27.6529	-0.8187	0.6435	-0.3632	0.7164	1	Slc6a6
r120953	Wt_IGF1_vs_Wt	27.6529	-0.8306	0.9794	-0.2508	0.802	1	Slc6a6
r120953	EF_IGF1_vs_EF	27.6529	-0.2396	0.7863	0	1	1	Slc6a6
r120954	EF_vs_Wt	10.2966	-1.0003	0.8222	-0.5052	0.6135	1	Slc6a6
r120954	Wt_IGF1_vs_Wt	10.2966	-0.2586	1.2313	0	1	1	Slc6a6
r120954	EF_IGF1_vs_EF	10.2966	-2.6013	1.207	-1.6705	0.0948		Slc6a6
r120955	EF_vs_Wt	7.3618	-0.8446	0.8779	-0.2958	0.7674		Grip2
r120955	Wt_IGF1_vs_Wt	7.3618	0.2328	1.2986	0	1	1	Grip2
r120955	EF_IGF1_vs_EF	7.3618	-1.161	1.1588	-0.4971	0.6191		Grip2
r120956	EF_vs_Wt	32.0034	-0.356	0.5288	0	1	1	Grip2
r120956	Wt_IGF1_vs_Wt	32.0034	-0.3496	0.7925	0	1	1	Grip2
r120956	EF_IGF1_vs_EF	32.0034	-0.3973	0.637	0	1	1	Grip2
r120959	EF_vs_Wt	14.7915	1.5192	0.7357	1.2699	0.2041	1	Grip2
r120959	Wt_IGF1_vs_Wt	14.7915	0.2646	1.1113	0	1	1	Grip2
r120959	EF_IGF1_vs_EF	14.7915	-0.832	0.8445	-0.2925	0.7699		Grip2
r12096	EF_vs_Wt	9.0634	0.9744	1.2475	0.3122	0.7549		Perp
r12096	Wt_IGF1_vs_Wt	9.0634	-2.9766	2.1055	-1.1359	0.256	1	Perp
r12096	EF_IGF1_vs_EF	9.0634	-5.294	1.7932	-2.6261	0.0086		Perp
r120960	EF_vs_Wt	13.9412	0.236	0.6873	0	1	1	Ccdc174
r120960	Wt_IGF1_vs_Wt	13.9412	0.6365	1.0274	0.0502	0.96	1	Ccdc174
r120960	EF_IGF1_vs_EF	13.9412	-0.9992	0.8474	-0.4888	0.625		Ccdc174
r120964	EF_vs_Wt	120.748	-0.0423	0.3597	0	1	1	Ccdc174
r120964	Wt_IGF1_vs_Wt	120.748	-0.3735	0.5477	0	1	1	Ccdc174
r120964	EF_IGF1_vs_EF	120.748	0.4371	0.4323	0	1	1	Ccdc174
r120965	EF_vs_Wt	7.8999	-1.8765	0.9773	-1.3215	0.1863		4930590J08Rik
r120965	Wt_IGF1_vs_Wt	7.8999	0.1828	1.3417	0	1	1	4930590J08Rik
r120965	EF_IGF1_vs_EF	7.8999	0.3678	1.1536	0	1		4930590J08Rik
r120966	EF_vs_Wt	19.2984	-0.2239	0.6062	0	1	1	4930590J08Rik
r120966	Wt_IGF1_vs_Wt	19.2984	-0.35	0.9128	0	1	1	4930590J08Rik
r120966	EF_IGF1_vs_EF	19.2984	-0.2431	0.7266	0	1	1	4930590J08Rik
r120968	EF_vs_Wt	5.0387	0.5277	1.7712	0	1		4930590J08Rik
r120968	Wt_IGF1_vs_Wt	5.0387	-2.1949	2.9916	-0.5382	0.5905	1	4930590J08Rik
r120968	EF_IGF1_vs_EF	5.0387	4.0031	1.7679	1.9334	0.0532		4930590J08Rik
r120969	EF_vs_Wt	9.4806	-0.8709	1.0423	-0.2744	0.7838	1	Fgd5
r120969	Wt_IGF1_vs_Wt	9.4806	2e-04	1.5607	0	1	1	Fgd5
r120969	EF_IGF1_vs_EF	9.4806	-0.2939	1.2828	0	1		Fgd5
r12097	EF_vs_Wt	9.1401	-0.8878	0.7508	-0.4034	0.6867		Perp
r12097	Wt_IGF1_vs_Wt	9.1401	-0.8511	1.141	-0.2332	0.8156	1	Perp
r12097	EF_IGF1_vs_EF	9.1401	-0.8262	0.9468	-0.2547	0.7989		Perp
r120970	EF_vs_Wt	9.7177	1.0565	1.0765	0.438	0.6614	1	Fgd5
r120970	Wt_IGF1_vs_Wt	9.7177	0.1576	1.5949	0	1	1	Fgd5
r120970	EF_IGF1_vs_EF	9.7177	1.6612	1.1646	0.9241	0.3554		Fgd5
r120975	EF_vs_Wt	10.2007	-0.2383	0.9963	0	1	1	Fgd5
r120975	Wt_IGF1_vs_Wt	10.2007	0.229	1.4573	0	1	1	Fgd5
r120975	EF_IGF1_vs_EF	10.2007	0.3528	1.1686	0	1		Fgd5
r120976	EF_vs_Wt	9.1353	-1.8462	1.0687	-1.1801	0.2379		Nr2c2
r120976	Wt_IGF1_vs_Wt	9.1353	0.5831	1.5343	0	1	1	Nr2c2
r120976	EF_IGF1_vs_EF	9.1353	-0.0034	1.3119	0	1		Nr2c2
r120979	EF_vs_Wt	22.4325	0.1758	0.9825	0	1	1	Nr2c2
r120979	Wt_IGF1_vs_Wt	22.4325	-0.4608	1.4896	0	1	1	Nr2c2
r120979	EF_IGF1_vs_EF	22.4325	-4.0669	1.285	-2.7097	0.0067	0.2053	Nr2c2
r12098	EF_vs_Wt	18.1562	0.3384	0.8811	0	1	1	Perp
r12098	Wt_IGF1_vs_Wt	18.1562	-1.4004	1.3823	-0.5899	0.5552	1	Perp
r12098	EF_IGF1_vs_EF	18.1562	-0.1681	1.04	0	1	1	Perp
r120980	EF_vs_Wt	12.8489	0.3001	0.71	0	1	1	Nr2c2
r120980	Wt_IGF1_vs_Wt	12.8489	-0.441	1.0797	0	1	1	Nr2c2
r120980	EF_IGF1_vs_EF	12.8489	0.5747	0.8142	0	1		Nr2c2
r120981	EF_vs_Wt	51.5824	0.1088	0.4841	0	1	1	Nr2c2
r120981	Wt_IGF1_vs_Wt	51.5824	-0.9692	0.7482	-0.5136	0.6076	1	Nr2c2
r120981	EF_IGF1_vs_EF	51.5824	0.1383	0.5787	0	1	1	Nr2c2
r120982	EF_vs_Wt	282.091	-0.109	0.4013	0	1	1	Nr2c2
r120982	Wt_IGF1_vs_Wt	282.091	-0.6244	0.6148	-0.0642	0.9488	1	Nr2c2
r120982	EF_IGF1_vs_EF	282.091	0.1571	0.4897	0	1	1	Nr2c2
r120985	EF_vs_Wt	11.7929	2.3748	1.0936	1.6367	0.1017	0.7239	Nr2c2
r120985	Wt_IGF1_vs_Wt	11.7929	0.7459	1.6618	0.0969	0.9228	1	Nr2c2
r120985	EF_IGF1_vs_EF	11.7929	-1.2637	1.2679	-0.5353	0.5924		Nr2c2
r120989	EF_vs_Wt	118.445	-0.0922	0.4415	0	1	1	Mrps25
r120989	Wt_IGF1_vs_Wt	118.445	-0.6429	0.6739	-0.0859	0.9315	1	Mrps25
r120989	EF_IGF1_vs_EF	118.445	0.1379	0.5346	0	1	1	Mrps25
r12099	EF_vs_Wt	6.2262	-0.5097	1.0292	0	1		Perp
r12099	Wt_IGF1_vs_Wt	6.2262	-0.6818	1.5682	-0.0618	0.9508	1	Perp
r12099	EF_IGF1_vs_EF	6.2262	0.4186	1.2251	0	1		Perp
r120990	EF_vs_Wt	45.6851	0.673	0.7558	0.1164	0.9073	1	Rbsn
r120990	Wt_IGF1_vs_Wt	45.6851	0.0065	1.1687	0	1	1	Rbsn
r120990	EF_IGF1_vs_EF	45.6851	0.5388	0.9128	0	1	1	Rbsn
r120992	EF_vs_Wt	138.902	0.2795	0.3781	0	1	1	Rbsn
r120992	Wt_IGF1_vs_Wt	138.902	-0.0157	0.5747	0	1	1	Rbsn
r120992	EF_IGF1_vs_EF	138.902	0.142	0.4559	0	1	1	Rbsn
r120993	EF_vs_Wt	10.0922	0.7075	0.7974	0.1536	0.8779	1	Rbsn
r120993	Wt_IGF1_vs_Wt	10.0922	0.3272	1.1853	0	1	1	Rbsn
r120993	EF_IGF1_vs_EF	10.0922	-0.3251	0.924	0	1		Rbsn
r120994	EF_vs_Wt	13.1917	1.852	0.8615	1.4708	0.1414	0.8558	Trh
r120994	Wt_IGF1_vs_Wt	13.1917	0.3617	1.3309	0	1	1	Trh
r120994	EF_IGF1_vs_EF	13.1917	-1.9144	1.0329	-1.2871	0.1981		Trh
r120995	EF_vs_Wt	16.6339	0.7508	0.6654	0.2492	0.8032	1	Trh
r120995	Wt_IGF1_vs_Wt	16.6339	0.3172	1.0081	0	1	1	Trh
r120995	EF_IGF1_vs_EF	16.6339	-0.059	0.7778	0	1	1	Trh
r120997	EF_vs_Wt	21.1605	0.0179	0.6105	0	1	1	Trh
r120997	Wt_IGF1_vs_Wt	21.1605	-0.1542	0.927	0	1	1	Trh
r120997	EF_IGF1_vs_EF	21.1605	-0.0113	0.7303	0	1	1	Trh
r120998	EF_vs_Wt	13.8712	0.2594	0.6522	0	1	1	Trh
r120998	Wt_IGF1_vs_Wt	13.8712	0.0762	0.9859	0	1	1	Trh
r120998	EF_IGF1_vs_EF	13.8712	-0.7488	0.7888	-0.2077	0.8354		Trh
r12100	EF_vs_Wt	14.685	0.3155	0.9448	0	1	1	Perp
r12100	Wt_IGF1_vs_Wt	14.685	-0.8648	1.4473	-0.1934	0.8467	1	Perp
r12100	EF_IGF1_vs_EF	14.685	-0.8758	1.1379	-0.2556	0.7983		Perp
r121000	EF_vs_Wt	23.4577	1.1933	0.9513	0.6394	0.5225	1	Trh
r121000	Wt_IGF1_vs_Wt	23.4577	0.204	1.4468	0	1	1	Trh
r121000	EF_IGF1_vs_EF	23.4577	-5.697	1.4096	-3.6266	3e-04	0.0375	Trh
r121003	EF_vs_Wt	49.7499	0.0694	1.8161	0	1	1	Trh
r121003	Wt_IGF1_vs_Wt	49.7499	-0.0153	2.7686	0	1	1	Trh
r121003	EF_IGF1_vs_EF	49.7499	-6.6454	2.3711	-2.556	0.0106	0.2641	Trh
r121005	EF_vs_Wt	15.3201	-1.4255	0.9359	-0.8981	0.3691	1	Trh
r121005	Wt_IGF1_vs_Wt	15.3201	-0.0776	1.3918	0	1	1	Trh
r121005	EF_IGF1_vs_EF	15.3201	-1.8783	1.2058	-1.0726	0.2834		Trh
r121006	EF_vs_Wt	23.9187	0.6664	0.9047	0.09	0.9283	1	Trh
r121006	Wt_IGF1_vs_Wt	23.9187	0.5268	1.375	0	1	1	Trh
r121006	EF_IGF1_vs_EF	23.9187	-2.9503	1.1555	-2.0471	0.0407	0.5929	Trh
r121007	EF_vs_Wt	7.8058	-2.0831	1.0013	-1.4962	0.1346		Trh
r121007	Wt_IGF1_vs_Wt	7.8058	-0.4431	1.4657	0	1	1	Trh
r121007	EF_IGF1_vs_EF	7.8058	-2.2985	1.5685	-1.0925	0.2746		Trh
r121009	EF_vs_Wt	21.5311	1.7008	0.7641	1.4602	0.1442	0.8645	Trh
r121009	Wt_IGF1_vs_Wt	21.5311	0.9606	1.1395	0.3296	0.7417	1	Trh
r121009	EF_IGF1_vs_EF	21.5311	-2.9912	0.9453	-2.5456	0.0109	0.2678	Trh
r12101	EF_vs_Wt	16.353	0.2698	0.67	0	1	1	Perp
r12101	Wt_IGF1_vs_Wt	16.353	0.7995	0.9677	0.2217	0.8245	1	Perp
r12101	EF_IGF1_vs_EF	16.353	-1.0831	0.7968	-0.6252	0.5318		Perp
r121010	EF_vs_Wt	44.9922	0.3074	0.8856	0	1	1	Trh
r121010	Wt_IGF1_vs_Wt	44.9922	-0.0958	1.343	0	1	1	Trh
r121010	EF_IGF1_vs_EF	44.9922	-3.2298	1.1027	-2.3986	0.0165	0.3441	Trh
r121011	EF_vs_Wt	14.6754	-2.2909	1.2047	-1.4161	0.1567	0.8987	Trh
r121011	Wt_IGF1_vs_Wt	14.6754	-0.1533	1.7672	0	1	1	Trh
r121011	EF_IGF1_vs_EF	14.6754	-2.5886	1.6012	-1.2513	0.2108		Trh
r121012	EF_vs_Wt	39.8559	0.3662	0.9341	0	1	1	Trh
r121012	Wt_IGF1_vs_Wt	39.8559	0.5364	1.4207	0	1	1	Trh
r121012	EF_IGF1_vs_EF	39.8559	-3.3099	1.1842	-2.301	0.0214	0.4027	Trh
r121013	EF_vs_Wt	69.1916	0.9936	0.6268	0.652	0.5144	1	Prickle2
r121013	Wt_IGF1_vs_Wt	69.1916	0.0341	0.9482	0	1	1	Prickle2
r121013	EF_IGF1_vs_EF	69.1916	-2.9663	0.7722	-3.084	0.002	0.1049	Prickle2
r121014	EF_vs_Wt	14.3856	-2.2834	0.8424	-2.0162	0.0438	0.4635	Prickle2
r121014	Wt_IGF1_vs_Wt	14.3856	-0.2963	1.1301	0	1	1	Prickle2
r121014	EF_IGF1_vs_EF	14.3856	-1.2803	1.0262	-0.6776	0.498		Prickle2
r121015	EF_vs_Wt	7.0765	1.2968	1.1366	0.6263	0.5311		Prickle2
r121015	Wt_IGF1_vs_Wt	7.0765	-0.5448	1.8445	0	1	1	Prickle2
r121015	EF_IGF1_vs_EF	7.0765	-0.6668	1.3454	-0.0608	0.9515		Prickle2
r121016	EF_vs_Wt	6.9346	0.124	0.9526	0	1		Prickle2
r121016	Wt_IGF1_vs_Wt	6.9346	-0.4792	1.433	0	1	1	Prickle2
r121016	EF_IGF1_vs_EF	6.9346	-4.2581	1.4942	-2.4582	0.014		Prickle2
r121017	EF_vs_Wt	12.9273	-0.4554	0.9522	0	1	1	Prickle2
r121017	Wt_IGF1_vs_Wt	12.9273	-0.1688	1.4099	0	1	1	Prickle2
r121017	EF_IGF1_vs_EF	12.9273	-3.0536	1.2433	-1.9855	0.0471		Prickle2
r121018	EF_vs_Wt	22.3877	2.5138	0.7847	2.4581	0.014	0.2449	Prickle2
r121018	Wt_IGF1_vs_Wt	22.3877	0.4048	1.1776	0	1	1	Prickle2
r121018	EF_IGF1_vs_EF	22.3877	-1.3455	0.8941	-0.8506	0.395	1	Prickle2
r121019	EF_vs_Wt	26.1001	0.191	0.8627	0	1	1	Prickle2
r121019	Wt_IGF1_vs_Wt	26.1001	0.4109	1.2923	0	1	1	Prickle2
r121019	EF_IGF1_vs_EF	26.1001	-2.9304	1.08	-2.1717	0.0299	0.4932	Prickle2
r121020	EF_vs_Wt	30.8539	-0.7218	0.9472	-0.1445	0.8851	1	Prickle2
r121020	Wt_IGF1_vs_Wt	30.8539	-0.3551	1.412	0	1	1	Prickle2
r121020	EF_IGF1_vs_EF	30.8539	-2.1599	1.1586	-1.3594	0.174	1	Prickle2
r121021	EF_vs_Wt	28.2942	0.9104	0.6733	0.4833	0.6289	1	Prickle2
r121021	Wt_IGF1_vs_Wt	28.2942	0.333	1.0091	0	1	1	Prickle2
r121021	EF_IGF1_vs_EF	28.2942	-3.8881	0.8863	-3.7267	2e-04	0.0299	Prickle2
r121025	EF_vs_Wt	11.4019	2.0211	0.7689	1.8677	0.0618	0.5556	Prickle2
r121025	Wt_IGF1_vs_Wt	11.4019	-0.4929	1.1905	0	1	1	Prickle2
r121025	EF_IGF1_vs_EF	11.4019	-3.0762	0.9258	-2.6909	0.0071		Prickle2
r121027	EF_vs_Wt	15.4748	1.3541	0.8285	0.9285	0.3532	1	Prickle2
r121027	Wt_IGF1_vs_Wt	15.4748	0.7879	1.2406	0.1636	0.87	1	Prickle2
r121027	EF_IGF1_vs_EF	15.4748	-1.9557	1.0032	-1.3664	0.1718		Prickle2
r121028	EF_vs_Wt	17.6066	0.2345	0.7845	0	1	1	Prickle2
r121028	Wt_IGF1_vs_Wt	17.6066	0.5808	1.1552	0	1	1	Prickle2
r121028	EF_IGF1_vs_EF	17.6066	-0.6233	0.9329	-0.0411	0.9672	1	Prickle2
r121034	EF_vs_Wt	11.2751	0.4387	0.8408	0	1	1	Prickle2
r121034	Wt_IGF1_vs_Wt	11.2751	0.7949	1.2172	0.1725	0.8631	1	Prickle2
r121034	EF_IGF1_vs_EF	11.2751	-3.4461	1.1237	-2.5462	0.0109		Prickle2
r121036	EF_vs_Wt	5.3604	0.6105	1.3692	0.0186	0.9851		Prickle2
r121036	Wt_IGF1_vs_Wt	5.3604	0.092	1.872	0	1	1	Prickle2
r121036	EF_IGF1_vs_EF	5.3604	-4.5619	1.7929	-2.2181	0.0265		Prickle2
r121037	EF_vs_Wt	40.0471	1.3473	0.7231	1.0542	0.2918	1	Prickle2
r121037	Wt_IGF1_vs_Wt	40.0471	0.4394	1.0811	0	1	1	Prickle2
r121037	EF_IGF1_vs_EF	40.0471	-6.1499	1.0699	-5.2011	0	4e-04	Prickle2
r121038	EF_vs_Wt	24.9613	-0.149	1.1883	0	1	1	Prickle2
r121038	Wt_IGF1_vs_Wt	24.9613	0.2249	1.7961	0	1	1	Prickle2
r121038	EF_IGF1_vs_EF	24.9613	-7.0392	2.0312	-3.1776	0.0015	0.0875	Prickle2
r12104	EF_vs_Wt	22.3297	-0.0783	0.6284	0	1	1	Perp
r12104	Wt_IGF1_vs_Wt	22.3297	-0.8729	0.9891	-0.2911	0.771	1	Perp
r12104	EF_IGF1_vs_EF	22.3297	0.3212	0.7543	0	1	1	Perp
r121040	EF_vs_Wt	6.5336	1.018	1.1134	0.3889	0.6974		Prickle2
r121040	Wt_IGF1_vs_Wt	6.5336	-0.2261	1.6999	0	1	1	Prickle2
r121040	EF_IGF1_vs_EF	6.5336	-3.3776	1.4704	-1.8992	0.0575		Prickle2
r121041	EF_vs_Wt	6.6181	-1.2596	0.9828	-0.6865	0.4924		Prickle2
r121041	Wt_IGF1_vs_Wt	6.6181	0.497	1.3865	0	1	1	Prickle2
r121041	EF_IGF1_vs_EF	6.6181	-1.6599	1.2943	-0.8305	0.4063		Prickle2
r121042	EF_vs_Wt	9.3819	0.7391	0.9936	0.1551	0.8767	1	Prickle2
r121042	Wt_IGF1_vs_Wt	9.3819	0.4454	1.4569	0	1	1	Prickle2
r121042	EF_IGF1_vs_EF	9.3819	-5.0182	1.5271	-2.903	0.0037		Prickle2
r121045	EF_vs_Wt	13.4291	0.528	0.8311	0	1	1	A730049H05Rik
r121045	Wt_IGF1_vs_Wt	13.4291	0.5298	1.2343	0	1	1	A730049H05Rik
r121045	EF_IGF1_vs_EF	13.4291	-1.7195	1.0159	-1.1168	0.2641		A730049H05Rik
r121047	EF_vs_Wt	6.8702	-1.0541	1.1057	-0.4243	0.6714		A730049H05Rik
r121047	Wt_IGF1_vs_Wt	6.8702	0.8869	1.6046	0.1882	0.8507	1	A730049H05Rik
r121047	EF_IGF1_vs_EF	6.8702	-2.4559	1.5383	-1.2163	0.2239		A730049H05Rik
r121048	EF_vs_Wt	6.7698	-0.8321	1.3105	-0.1886	0.8504		A730049H05Rik
r121048	Wt_IGF1_vs_Wt	6.7698	0.8007	1.9505	0.1106	0.9119	1	A730049H05Rik
r121048	EF_IGF1_vs_EF	6.7698	-1.366	1.6695	-0.4678	0.6399		A730049H05Rik
r121049	EF_vs_Wt	19.2975	-0.3462	0.9893	0	1	1	A730049H05Rik
r121049	Wt_IGF1_vs_Wt	19.2975	0.7436	1.4804	0.1071	0.9147	1	A730049H05Rik
r121049	EF_IGF1_vs_EF	19.2975	-2.6608	1.254	-1.6554	0.0979	0.9701	A730049H05Rik
r121050	EF_vs_Wt	12.7452	-1.3281	1.0412	-0.7137	0.4754	1	Gm15737
r121050	Wt_IGF1_vs_Wt	12.7452	0.396	1.5322	0	1	1	Gm15737
r121050	EF_IGF1_vs_EF	12.7452	-2.1606	1.3479	-1.1689	0.2424		Gm15737
r121051	EF_vs_Wt	6.2902	-2.0312	1.2016	-1.2036	0.2288		Gm15737
r121051	Wt_IGF1_vs_Wt	6.2902	-1.0079	1.7103	-0.2473	0.8047	1	Gm15737
r121051	EF_IGF1_vs_EF	6.2902	-2.7791	1.711	-1.2824	0.1997		Gm15737
r121052	EF_vs_Wt	9.7331	-1.3337	0.9732	-0.7694	0.4417	1	Gm15737
r121052	Wt_IGF1_vs_Wt	9.7331	0.7584	1.4209	0.1221	0.9029	1	Gm15737
r121052	EF_IGF1_vs_EF	9.7331	-2.3383	1.3574	-1.2917	0.1965		Gm15737
r121054	EF_vs_Wt	7.0847	1.9731	1.2238	1.1343	0.2567		Gm15737
r121054	Wt_IGF1_vs_Wt	7.0847	1.3242	1.811	0.4082	0.6831	1	Gm15737
r121054	EF_IGF1_vs_EF	7.0847	-3.4424	1.5579	-1.8342	0.0666		Gm15737
r121055	EF_vs_Wt	8.9274	-0.1396	1.0067	0	1		Adamts9
r121055	Wt_IGF1_vs_Wt	8.9274	1.3721	1.4694	0.5357	0.5922	1	Adamts9
r121055	EF_IGF1_vs_EF	8.9274	-5.0823	1.8542	-2.4255	0.0153		Adamts9
r121057	EF_vs_Wt	87.2617	1.1209	0.7769	0.6897	0.4904	1	Adamts9
r121057	Wt_IGF1_vs_Wt	87.2617	0.3115	1.1778	0	1	1	Adamts9
r121057	EF_IGF1_vs_EF	87.2617	-3.7802	0.9611	-3.3245	9e-04	0.0671	Adamts9
r121058	EF_vs_Wt	38.7906	0.7529	0.6765	0.2483	0.8039	1	Adamts9
r121058	Wt_IGF1_vs_Wt	38.7906	0.6641	1.0147	0.078	0.9378	1	Adamts9
r121058	EF_IGF1_vs_EF	38.7906	-5.6514	1.0314	-4.9124	0	0.0012	Adamts9
r121059	EF_vs_Wt	12.867	-1.4681	0.989	-0.8929	0.3719	1	Adamts9
r121059	Wt_IGF1_vs_Wt	12.867	1.2048	1.4261	0.4346	0.6638	1	Adamts9
r121059	EF_IGF1_vs_EF	12.867	0.2146	1.1982	0	1		Adamts9
r12106	EF_vs_Wt	7.6891	-0.8168	0.8549	-0.2712	0.7862		Tnfaip3
r12106	Wt_IGF1_vs_Wt	7.6891	0.7624	1.2357	0.1436	0.8858	1	Tnfaip3
r12106	EF_IGF1_vs_EF	7.6891	-1.5763	1.1504	-0.8617	0.3889		Tnfaip3
r121061	EF_vs_Wt	40.1699	-1.6834	0.9124	-1.2039	0.2286	1	Adamts9
r121061	Wt_IGF1_vs_Wt	40.1699	0.143	1.3696	0	1	1	Adamts9
r121061	EF_IGF1_vs_EF	40.1699	-2.5595	1.1627	-1.6982	0.0895	0.9226	Adamts9
r121064	EF_vs_Wt	15.8309	2.5408	1.4204	1.377	0.1685	0.9306	Adamts9
r121064	Wt_IGF1_vs_Wt	15.8309	0.487	2.1558	0	1	1	Adamts9
r121064	EF_IGF1_vs_EF	15.8309	-6.0811	1.9679	-2.7929	0.0052		Adamts9
r121065	EF_vs_Wt	13.9297	2.5864	1.38	1.4503	0.147	0.8731	Adamts9
r121065	Wt_IGF1_vs_Wt	13.9297	0.1648	2.1048	0	1	1	Adamts9
r121065	EF_IGF1_vs_EF	13.9297	-5.9344	1.9213	-2.7843	0.0054		Adamts9
r121067	EF_vs_Wt	9.2921	-2.2195	1.1353	-1.4397	0.1499		Adamts9
r121067	Wt_IGF1_vs_Wt	9.2921	0.2951	1.6214	0	1	1	Adamts9
r121067	EF_IGF1_vs_EF	9.2921	-2.2928	1.5679	-1.0892	0.2761		Adamts9
r121069	EF_vs_Wt	13.9844	-1.1494	1.0095	-0.5591	0.5761	1	Adamts9
r121069	Wt_IGF1_vs_Wt	13.9844	-0.738	1.4984	-0.1022	0.9186	1	Adamts9
r121069	EF_IGF1_vs_EF	13.9844	0.0611	1.2107	0	1		Adamts9
r121072	EF_vs_Wt	6.579	-3.2071	1.2988	-2.0189	0.0435		Adamts9
r121072	Wt_IGF1_vs_Wt	6.579	-0.1757	1.8395	0	1	1	Adamts9
r121072	EF_IGF1_vs_EF	6.579	-0.3206	1.7109	0	1		Adamts9
r121075	EF_vs_Wt	52.3429	0.6504	1.1621	0.0563	0.9551	1	Adamts9
r121075	Wt_IGF1_vs_Wt	52.3429	0.6091	1.7687	0.0136	0.9891	1	Adamts9
r121075	EF_IGF1_vs_EF	52.3429	-6.324	1.5885	-3.6128	3e-04	0.0384	Adamts9
r121076	EF_vs_Wt	15.6672	1.6654	1.0893	0.9919	0.3213	1	Adamts9
r121076	Wt_IGF1_vs_Wt	15.6672	0.5669	1.6531	0	1	1	Adamts9
r121076	EF_IGF1_vs_EF	15.6672	-0.7847	1.2927	-0.1545	0.8772		Adamts9
r121078	EF_vs_Wt	81.5351	0.8028	0.8184	0.2661	0.7901	1	Adamts9
r121078	Wt_IGF1_vs_Wt	81.5351	-0.8177	1.2474	-0.1865	0.852	1	Adamts9
r121078	EF_IGF1_vs_EF	81.5351	-1.7611	0.9972	-1.1794	0.2382	1	Adamts9
r121079	EF_vs_Wt	8.0577	2.1206	1.0168	1.5103	0.131		Adamts9
r121079	Wt_IGF1_vs_Wt	8.0577	-0.4572	1.7394	0	1	1	Adamts9
r121079	EF_IGF1_vs_EF	8.0577	-0.4021	1.115	0	1		Adamts9
r12108	EF_vs_Wt	18.8404	-3.8839	1.0962	-3.0093	0.0026	0.0925	Tnfaip3
r12108	Wt_IGF1_vs_Wt	18.8404	-0.7871	1.5257	-0.1325	0.8946	1	Tnfaip3
r12108	EF_IGF1_vs_EF	18.8404	-0.0455	1.5059	0	1	1	Tnfaip3
r121081	EF_vs_Wt	11.596	1.4031	0.9452	0.8656	0.3867	1	Adamts9
r121081	Wt_IGF1_vs_Wt	11.596	1.3439	1.3738	0.5525	0.5806	1	Adamts9
r121081	EF_IGF1_vs_EF	11.596	0.2071	1.0666	0	1		Adamts9
r121082	EF_vs_Wt	13.7361	-0.01	0.8591	0	1	1	Adamts9
r121082	Wt_IGF1_vs_Wt	13.7361	0.9815	1.2573	0.3154	0.7525	1	Adamts9
r121082	EF_IGF1_vs_EF	13.7361	0.2774	1.0152	0	1		Adamts9
r121084	EF_vs_Wt	7.4614	-1.1886	1.076	-0.561	0.5748		Adamts9
r121084	Wt_IGF1_vs_Wt	7.4614	-0.0181	1.5947	0	1	1	Adamts9
r121084	EF_IGF1_vs_EF	7.4614	-0.753	1.351	-0.1244	0.901		Adamts9
r121087	EF_vs_Wt	24.2154	0.7224	0.9559	0.1437	0.8857	1	Adamts9
r121087	Wt_IGF1_vs_Wt	24.2154	0.2326	1.4407	0	1	1	Adamts9
r121087	EF_IGF1_vs_EF	24.2154	-2.3853	1.1713	-1.537	0.1243	1	Adamts9
r121089	EF_vs_Wt	20.0043	-1.4157	0.9077	-0.9152	0.3601	1	Adamts9
r121089	Wt_IGF1_vs_Wt	20.0043	0.7085	1.3367	0.0924	0.9264	1	Adamts9
r121089	EF_IGF1_vs_EF	20.0043	-3.179	1.2564	-2.0646	0.039	0.5778	Adamts9
r12109	EF_vs_Wt	22.1064	0.0412	0.5313	0	1	1	Tnfaip3
r12109	Wt_IGF1_vs_Wt	22.1064	-0.5203	0.7886	0	1	1	Tnfaip3
r12109	EF_IGF1_vs_EF	22.1064	-0.5098	0.621	0	1	1	Tnfaip3
r121090	EF_vs_Wt	7.0566	0.1874	1.0104	0	1		Adamts9
r121090	Wt_IGF1_vs_Wt	7.0566	1.017	1.4902	0.2899	0.7719	1	Adamts9
r121090	EF_IGF1_vs_EF	7.0566	-2.0982	1.3086	-1.1564	0.2475		Adamts9
r121092	EF_vs_Wt	7.2025	-1.0628	0.9776	-0.4888	0.625		Adamts9
r121092	Wt_IGF1_vs_Wt	7.2025	-0.4731	1.3781	0	1	1	Adamts9
r121092	EF_IGF1_vs_EF	7.2025	-0.5687	1.1489	0	1		Adamts9
r121094	EF_vs_Wt	13.6369	1.7107	0.978	1.151	0.2497	1	Adamts9
r121094	Wt_IGF1_vs_Wt	13.6369	-2.078	1.658	-0.9005	0.3678	1	Adamts9
r121094	EF_IGF1_vs_EF	13.6369	-2.6223	1.1917	-1.7096	0.0873		Adamts9
r121097	EF_vs_Wt	18.3959	-1.7035	1.0722	-1.0432	0.2968	1	Magi1
r121097	Wt_IGF1_vs_Wt	18.3959	-0.5658	1.6051	0	1	1	Magi1
r121097	EF_IGF1_vs_EF	18.3959	-1.9875	1.3581	-1.0327	0.3017	1	Magi1
r1211	EF_vs_Wt	29.9654	0.0585	0.5372	0	1	1	Cnga3
r1211	Wt_IGF1_vs_Wt	29.9654	0.4945	0.8056	0	1	1	Cnga3
r1211	EF_IGF1_vs_EF	29.9654	0.0829	0.6446	0	1	1	Cnga3
r121100	EF_vs_Wt	51.0758	1.473	0.6593	1.3471	0.178	0.9553	Magi1
r121100	Wt_IGF1_vs_Wt	51.0758	0.1182	1	0	1	1	Magi1
r121100	EF_IGF1_vs_EF	51.0758	-1.5969	0.7942	-1.2741	0.2026	1	Magi1
r121105	EF_vs_Wt	56.6857	0.4029	0.7964	0	1	1	Magi1
r121105	Wt_IGF1_vs_Wt	56.6857	0.122	1.2117	0	1	1	Magi1
r121105	EF_IGF1_vs_EF	56.6857	-2.7375	0.9888	-2.177	0.0295	0.4892	Magi1
r121109	EF_vs_Wt	10.3506	0.1516	0.8952	0	1	1	Magi1
r121109	Wt_IGF1_vs_Wt	10.3506	-0.6693	1.3512	-0.0624	0.9502	1	Magi1
r121109	EF_IGF1_vs_EF	10.3506	-2.4139	1.127	-1.6228	0.1046		Magi1
r12111	EF_vs_Wt	13.0772	-1.2134	0.8857	-0.7096	0.478	1	Tnfaip3
r12111	Wt_IGF1_vs_Wt	13.0772	-0.286	1.3184	0	1	1	Tnfaip3
r12111	EF_IGF1_vs_EF	13.0772	1.1967	1.0642	0.5748	0.5654		Tnfaip3
r121110	EF_vs_Wt	7.3247	-0.1709	1.0509	0	1		Magi1
r121110	Wt_IGF1_vs_Wt	7.3247	-1.3857	1.7363	-0.4611	0.6447	1	Magi1
r121110	EF_IGF1_vs_EF	7.3247	-0.3255	1.2931	0	1		Magi1
r121111	EF_vs_Wt	8.9786	1.1035	0.9598	0.5403	0.589		Magi1
r121111	Wt_IGF1_vs_Wt	8.9786	1.5498	1.409	0.6848	0.4935	1	Magi1
r121111	EF_IGF1_vs_EF	8.9786	1.4031	1.0581	0.7732	0.4394		Magi1
r121117	EF_vs_Wt	6.2371	-0.7283	1.0159	-0.1411	0.8878		Magi1
r121117	Wt_IGF1_vs_Wt	6.2371	0.5021	1.4614	0	1	1	Magi1
r121117	EF_IGF1_vs_EF	6.2371	0.1404	1.2107	0	1		Magi1
r121119	EF_vs_Wt	29.7033	1.3898	0.8193	0.9823	0.3259	1	Magi1
r121119	Wt_IGF1_vs_Wt	29.7033	0.0604	1.2313	0	1	1	Magi1
r121119	EF_IGF1_vs_EF	29.7033	-1.7663	0.9811	-1.2041	0.2286	1	Magi1
r12112	EF_vs_Wt	6.3385	-1.1898	1.0747	-0.5628	0.5735		Tnfaip3
r12112	Wt_IGF1_vs_Wt	6.3385	0.7449	1.5414	0.1038	0.9173	1	Tnfaip3
r12112	EF_IGF1_vs_EF	6.3385	-0.0819	1.3152	0	1		Tnfaip3
r121120	EF_vs_Wt	8.3842	-0.3618	1.0317	0	1		Magi1
r121120	Wt_IGF1_vs_Wt	8.3842	-0.6272	1.5443	-0.0274	0.9782	1	Magi1
r121120	EF_IGF1_vs_EF	8.3842	0.6842	1.2065	0.0823	0.9344		Magi1
r121121	EF_vs_Wt	30.608	0.2831	0.7474	0	1	1	Magi1
r121121	Wt_IGF1_vs_Wt	30.608	-0.2218	1.1149	0	1	1	Magi1
r121121	EF_IGF1_vs_EF	30.608	0.0298	0.8847	0	1	1	Magi1
r121122	EF_vs_Wt	7.4403	-2.0333	1.0574	-1.3697	0.1708		Magi1
r121122	Wt_IGF1_vs_Wt	7.4403	-0.6265	1.4916	-0.0278	0.9778	1	Magi1
r121122	EF_IGF1_vs_EF	7.4403	-0.0515	1.2684	0	1		Magi1
r121123	EF_vs_Wt	25.2207	-0.6765	0.8142	-0.1124	0.9105	1	Magi1
r121123	Wt_IGF1_vs_Wt	25.2207	0.1186	1.2216	0	1	1	Magi1
r121123	EF_IGF1_vs_EF	25.2207	-0.7279	0.9958	-0.1436	0.8858	1	Magi1
r121124	EF_vs_Wt	12.0384	1.1019	1.0075	0.513	0.6079	1	Magi1
r121124	Wt_IGF1_vs_Wt	12.0384	0.5231	1.5014	0	1	1	Magi1
r121124	EF_IGF1_vs_EF	12.0384	-1.5401	1.2045	-0.793	0.4278		Magi1
r121125	EF_vs_Wt	24.9497	1.2033	0.5161	1.198	0.2309	1	Magi1
r121125	Wt_IGF1_vs_Wt	24.9497	-0.7526	0.8238	-0.2035	0.8387	1	Magi1
r121125	EF_IGF1_vs_EF	24.9497	-0.4024	0.5877	0	1	1	Magi1
r121126	EF_vs_Wt	54.5757	1.6691	0.5894	1.8393	0.0659	0.5759	Magi1
r121126	Wt_IGF1_vs_Wt	54.5757	0.4306	0.8874	0	1	1	Magi1
r121126	EF_IGF1_vs_EF	54.5757	-0.5223	0.6946	0	1	1	Magi1
r121127	EF_vs_Wt	13.6008	0.4692	0.846	0	1	1	Magi1
r121127	Wt_IGF1_vs_Wt	13.6008	0.6774	1.2495	0.074	0.941	1	Magi1
r121127	EF_IGF1_vs_EF	13.6008	0.1457	0.9918	0	1		Magi1
r121129	EF_vs_Wt	32.3497	2.0562	0.9959	1.4773	0.1396	0.8493	Magi1
r121129	Wt_IGF1_vs_Wt	32.3497	-0.2092	1.5239	0	1	1	Magi1
r121129	EF_IGF1_vs_EF	32.3497	-3.6147	1.2305	-2.4622	0.0138	0.3113	Magi1
r12113	EF_vs_Wt	7.8149	-1.3907	1.0883	-0.7403	0.4591		Tnfaip3
r12113	Wt_IGF1_vs_Wt	7.8149	0.9443	1.5368	0.2338	0.8151	1	Tnfaip3
r12113	EF_IGF1_vs_EF	7.8149	1.7968	1.2774	0.9487	0.3428		Tnfaip3
r121131	EF_vs_Wt	10.9393	1.6526	0.9623	1.1095	0.2672	1	Magi1
r121131	Wt_IGF1_vs_Wt	10.9393	0.5689	1.4218	0	1	1	Magi1
r121131	EF_IGF1_vs_EF	10.9393	0.3029	1.0663	0	1		Magi1
r121133	EF_vs_Wt	14.1412	2.8733	0.7714	2.9664	0.003	0.0994	Magi1
r121133	Wt_IGF1_vs_Wt	14.1412	0.7725	1.1565	0.1622	0.8712	1	Magi1
r121133	EF_IGF1_vs_EF	14.1412	-0.9995	0.7859	-0.5275	0.5979		Magi1
r121135	EF_vs_Wt	16.7774	2.6188	0.9661	2.1053	0.0353	0.4113	Magi1
r121135	Wt_IGF1_vs_Wt	16.7774	-0.04	1.4693	0	1	1	Magi1
r121135	EF_IGF1_vs_EF	16.7774	-2.4175	1.1283	-1.6241	0.1044	1	Magi1
r121136	EF_vs_Wt	15.3111	1.2977	0.8072	0.883	0.3773	1	Magi1
r121136	Wt_IGF1_vs_Wt	15.3111	0.9047	1.1788	0.2712	0.7862	1	Magi1
r121136	EF_IGF1_vs_EF	15.3111	-0.1726	0.9209	0	1		Magi1
r121138	EF_vs_Wt	5.6687	2.2159	1.2654	1.2889	0.1974		Magi1
r121138	Wt_IGF1_vs_Wt	5.6687	1.0956	1.8689	0.2732	0.7847	1	Magi1
r121138	EF_IGF1_vs_EF	5.6687	-1.054	1.4216	-0.3299	0.7414		Magi1
r12114	EF_vs_Wt	24.9424	-1.1483	0.8394	-0.6712	0.5021	1	Tnfaip3
r12114	Wt_IGF1_vs_Wt	24.9424	-1.0381	1.2174	-0.3722	0.7097	1	Tnfaip3
r12114	EF_IGF1_vs_EF	24.9424	1.7244	0.9678	1.1773	0.2391	1	Tnfaip3
r121140	EF_vs_Wt	157.153	0.7018	0.6171	0.1893	0.8498	1	Magi1
r121140	Wt_IGF1_vs_Wt	157.153	0.161	0.9364	0	1	1	Magi1
r121140	EF_IGF1_vs_EF	157.153	-0.4478	0.749	0	1	1	Magi1
r121141	EF_vs_Wt	8.3849	-1.7523	0.9601	-1.2159	0.224		Magi1
r121141	Wt_IGF1_vs_Wt	8.3849	0.9305	1.2698	0.2721	0.7855	1	Magi1
r121141	EF_IGF1_vs_EF	8.3849	2.1087	1.0927	1.3944	0.1632		Magi1
r121142	EF_vs_Wt	40.4948	-0.1175	0.7943	0	1	1	Magi1
r121142	Wt_IGF1_vs_Wt	40.4948	0.0678	1.1959	0	1	1	Magi1
r121142	EF_IGF1_vs_EF	40.4948	-0.5656	0.9618	0	1	1	Magi1
r121144	EF_vs_Wt	126.976	0.582	0.4358	0	1	1	Magi1
r121144	Wt_IGF1_vs_Wt	126.976	-0.5656	0.6661	0	1	1	Magi1
r121144	EF_IGF1_vs_EF	126.976	-0.4066	0.5258	0	1	1	Magi1
r121145	EF_vs_Wt	14.7561	0.1268	0.8647	0	1	1	Magi1
r121145	Wt_IGF1_vs_Wt	14.7561	-0.3662	1.3106	0	1	1	Magi1
r121145	EF_IGF1_vs_EF	14.7561	-0.9193	1.0476	-0.3192	0.7496		Magi1
r121147	EF_vs_Wt	6.263	1.8785	1.1945	1.0829	0.2789		Magi1
r121147	Wt_IGF1_vs_Wt	6.263	0.8637	1.7721	0.1573	0.875	1	Magi1
r121147	EF_IGF1_vs_EF	6.263	1.2301	1.1984	0.5384	0.5903		Magi1
r121148	EF_vs_Wt	32.0522	2.228	0.6338	2.5922	0.0095	0.1962	Magi1
r121148	Wt_IGF1_vs_Wt	32.0522	0.3329	0.9584	0	1	1	Magi1
r121148	EF_IGF1_vs_EF	32.0522	-0.7716	0.7205	-0.259	0.7956	1	Magi1
r121156	EF_vs_Wt	11.7872	-0.1977	0.7654	0	1	1	Slc25a26
r121156	Wt_IGF1_vs_Wt	11.7872	1.0397	1.0963	0.4148	0.6783	1	Slc25a26
r121156	EF_IGF1_vs_EF	11.7872	0.6519	0.8896	0.0752	0.94		Slc25a26
r121157	EF_vs_Wt	18.6617	-1.3023	0.846	-0.8479	0.3965	1	Slc25a26
r121157	Wt_IGF1_vs_Wt	18.6617	0.3738	1.1931	0	1	1	Slc25a26
r121157	EF_IGF1_vs_EF	18.6617	2.2231	0.9738	1.6823	0.0925	0.9373	Slc25a26
r121158	EF_vs_Wt	63.131	0.826	0.7203	0.3347	0.7379	1	Slc25a26
r121158	Wt_IGF1_vs_Wt	63.131	-0.1299	1.0905	0	1	1	Slc25a26
r121158	EF_IGF1_vs_EF	63.131	-1.1443	0.8711	-0.6421	0.5208	1	Slc25a26
r121159	EF_vs_Wt	10.7635	0.5205	0.8168	0	1	1	Slc25a26
r121159	Wt_IGF1_vs_Wt	10.7635	-0.1741	1.2329	0	1	1	Slc25a26
r121159	EF_IGF1_vs_EF	10.7635	-0.6254	0.9646	-0.0419	0.9666		Slc25a26
r12116	EF_vs_Wt	23.0918	0.9824	0.6385	0.6225	0.5336	1	Tnfaip3
r12116	Wt_IGF1_vs_Wt	23.0918	0.5242	0.9418	0	1	1	Tnfaip3
r12116	EF_IGF1_vs_EF	23.0918	0.5335	0.723	0	1	1	Tnfaip3
r121162	EF_vs_Wt	6.9106	1.7053	1.2265	0.9135	0.361		Slc25a26
r121162	Wt_IGF1_vs_Wt	6.9106	1.7613	1.768	0.6654	0.5058	1	Slc25a26
r121162	EF_IGF1_vs_EF	6.9106	2.4822	1.2229	1.5514	0.1208		Slc25a26
r121163	EF_vs_Wt	71.5545	-0.0898	0.5099	0	1	1	Slc25a26
r121163	Wt_IGF1_vs_Wt	71.5545	-0.3764	0.7787	0	1	1	Slc25a26
r121163	EF_IGF1_vs_EF	71.5545	0.261	0.6171	0	1	1	Slc25a26
r121165	EF_vs_Wt	15.294	-0.6839	0.9441	-0.1048	0.9166	1	Slc25a26
r121165	Wt_IGF1_vs_Wt	15.294	-0.3897	1.4597	0	1	1	Slc25a26
r121165	EF_IGF1_vs_EF	15.294	0.2324	1.1675	0	1		Slc25a26
r121166	EF_vs_Wt	6.8602	2.8071	1.3978	1.5898	0.1119		Slc25a26
r121166	Wt_IGF1_vs_Wt	6.8602	-2.1756	2.6948	-0.5903	0.555	1	Slc25a26
r121166	EF_IGF1_vs_EF	6.8602	1.8001	1.2541	0.9689	0.3326		Slc25a26
r121168	EF_vs_Wt	10.2361	-2.0037	1.0334	-1.3728	0.1698	0.9342	Slc25a26
r121168	Wt_IGF1_vs_Wt	10.2361	-1.8358	1.5236	-0.821	0.4117	1	Slc25a26
r121168	EF_IGF1_vs_EF	10.2361	-1.3428	1.2917	-0.5867	0.5574		Slc25a26
r121169	EF_vs_Wt	9.8166	-0.0096	0.78	0	1	1	Slc25a26
r121169	Wt_IGF1_vs_Wt	9.8166	-0.1123	1.1506	0	1	1	Slc25a26
r121169	EF_IGF1_vs_EF	9.8166	-0.2662	0.9153	0	1		Slc25a26
r121170	EF_vs_Wt	6.3181	-0.7799	1.2214	-0.1596	0.8732		Slc25a26
r121170	Wt_IGF1_vs_Wt	6.3181	1.165	1.7903	0.324	0.7459	1	Slc25a26
r121170	EF_IGF1_vs_EF	6.3181	-1.2792	1.5554	-0.4463	0.6554		Slc25a26
r121171	EF_vs_Wt	9.98	-4.2997	1.2584	-2.9518	0.0032	0.1024	Slc25a26
r121171	Wt_IGF1_vs_Wt	9.98	0.3269	1.6208	0	1	1	Slc25a26
r121171	EF_IGF1_vs_EF	9.98	-0.3259	1.671	0	1		Slc25a26
r121172	EF_vs_Wt	7.003	-0.3247	0.8791	0	1		Lrig1
r121172	Wt_IGF1_vs_Wt	7.003	-0.2251	1.2981	0	1	1	Lrig1
r121172	EF_IGF1_vs_EF	7.003	0.444	1.0219	0	1		Lrig1
r121173	EF_vs_Wt	18.7676	-1.7558	0.7687	-1.5232	0.1277	0.8139	Lrig1
r121173	Wt_IGF1_vs_Wt	18.7676	-1.113	1.164	-0.4536	0.6501	1	Lrig1
r121173	EF_IGF1_vs_EF	18.7676	0.015	0.9572	0	1	1	Lrig1
r121175	EF_vs_Wt	6.9418	-0.8058	0.935	-0.2362	0.8133		Lrig1
r121175	Wt_IGF1_vs_Wt	6.9418	0.2251	1.3187	0	1	1	Lrig1
r121175	EF_IGF1_vs_EF	6.9418	-1.0626	1.1304	-0.4225	0.6726		Lrig1
r121176	EF_vs_Wt	16.0369	0.7697	0.6052	0.3053	0.7601	1	Lrig1
r121176	Wt_IGF1_vs_Wt	16.0369	-0.0793	0.9066	0	1	1	Lrig1
r121176	EF_IGF1_vs_EF	16.0369	-0.495	0.6946	0	1		Lrig1
r121177	EF_vs_Wt	42.3561	-0.2355	0.6129	0	1	1	Lrig1
r121177	Wt_IGF1_vs_Wt	42.3561	-0.7744	0.9179	-0.2064	0.8365	1	Lrig1
r121177	EF_IGF1_vs_EF	42.3561	-1.3923	0.741	-1.0895	0.2759	1	Lrig1
r121178	EF_vs_Wt	20.3006	-0.457	0.9087	0	1	1	Lrig1
r121178	Wt_IGF1_vs_Wt	20.3006	-0.3902	1.3686	0	1	1	Lrig1
r121178	EF_IGF1_vs_EF	20.3006	-3.939	1.2357	-2.7144	0.0066	0.204	Lrig1
r121179	EF_vs_Wt	7.4378	0.8377	0.9675	0.2612	0.7939		Lrig1
r121179	Wt_IGF1_vs_Wt	7.4378	0.8391	1.366	0.1861	0.8524	1	Lrig1
r121179	EF_IGF1_vs_EF	7.4378	-1.1332	1.1036	-0.4968	0.6194		Lrig1
r12118	EF_vs_Wt	28.9496	-1.1723	0.7209	-0.8147	0.4152	1	Tnfaip3
r12118	Wt_IGF1_vs_Wt	28.9496	-0.6214	1.0972	-0.0332	0.9735	1	Tnfaip3
r12118	EF_IGF1_vs_EF	28.9496	1.6166	0.8716	1.1835	0.2366	1	Tnfaip3
r121180	EF_vs_Wt	42.0289	-0.6179	0.4768	-0.069	0.945	1	Lrig1
r121180	Wt_IGF1_vs_Wt	42.0289	0.0738	0.7098	0	1	1	Lrig1
r121180	EF_IGF1_vs_EF	42.0289	-1.2624	0.5937	-1.141	0.2539	1	Lrig1
r121181	EF_vs_Wt	11.3916	-0.7724	0.7658	-0.2447	0.8067	1	Lrig1
r121181	Wt_IGF1_vs_Wt	11.3916	-0.3054	1.1446	0	1	1	Lrig1
r121181	EF_IGF1_vs_EF	11.3916	-0.0604	0.9315	0	1		Lrig1
r121182	EF_vs_Wt	58.2253	1.6117	0.609	1.6859	0.0918	0.6841	Lrig1
r121182	Wt_IGF1_vs_Wt	58.2253	0.1103	0.9158	0	1	1	Lrig1
r121182	EF_IGF1_vs_EF	58.2253	-0.428	0.7151	0	1	1	Lrig1
r121183	EF_vs_Wt	44.1376	1.2584	0.4938	1.3638	0.1726	0.9419	Lrig1
r121183	Wt_IGF1_vs_Wt	44.1376	0.2924	0.742	0	1	1	Lrig1
r121183	EF_IGF1_vs_EF	44.1376	0.1844	0.5654	0	1	1	Lrig1
r121184	EF_vs_Wt	74.2746	2.279	0.6243	2.7133	0.0067	0.16	Lrig1
r121184	Wt_IGF1_vs_Wt	74.2746	-0.7151	0.9566	-0.136	0.8918	1	Lrig1
r121184	EF_IGF1_vs_EF	74.2746	-1.0474	0.7365	-0.6279	0.5301	1	Lrig1
r121185	EF_vs_Wt	131.339	0.5285	0.5109	0	1	1	Lrig1
r121185	Wt_IGF1_vs_Wt	131.339	0.1085	0.7724	0	1	1	Lrig1
r121185	EF_IGF1_vs_EF	131.339	-0.5472	0.6177	0	1	1	Lrig1
r121186	EF_vs_Wt	57.7049	0.9601	0.5227	0.7178	0.4729	1	Lrig1
r121186	Wt_IGF1_vs_Wt	57.7049	-0.0016	0.7915	0	1	1	Lrig1
r121186	EF_IGF1_vs_EF	57.7049	-1.6575	0.633	-1.6943	0.0902	0.9261	Lrig1
r121187	EF_vs_Wt	13.1818	0.6153	0.7178	0.0423	0.9663	1	Lrig1
r121187	Wt_IGF1_vs_Wt	13.1818	-0.3868	1.0801	0	1	1	Lrig1
r121187	EF_IGF1_vs_EF	13.1818	-1.6175	0.8623	-1.1975	0.2311		Lrig1
r121188	EF_vs_Wt	9.743	-0.132	0.9225	0	1	1	Lrig1
r121188	Wt_IGF1_vs_Wt	9.743	-0.002	1.3884	0	1	1	Lrig1
r121188	EF_IGF1_vs_EF	9.743	-3.7197	1.3684	-2.2908	0.022		Lrig1
r121189	EF_vs_Wt	29.0885	-1.0343	0.4909	-0.9153	0.36	1	Lrig1
r121189	Wt_IGF1_vs_Wt	29.0885	0.1965	0.7135	0	1	1	Lrig1
r121189	EF_IGF1_vs_EF	29.0885	-0.5843	0.6088	0	1	1	Lrig1
r12119	EF_vs_Wt	21.4493	-1.9675	0.6269	-2.2054	0.0274	0.3581	Tnfaip3
r12119	Wt_IGF1_vs_Wt	21.4493	-0.2196	0.9087	0	1	1	Tnfaip3
r12119	EF_IGF1_vs_EF	21.4493	-0.3815	0.7924	0	1	1	Tnfaip3
r121190	EF_vs_Wt	7.0724	-0.9831	0.8617	-0.462	0.6441		Lrig1
r121190	Wt_IGF1_vs_Wt	7.0724	-1.3416	1.2857	-0.5885	0.5562	1	Lrig1
r121190	EF_IGF1_vs_EF	7.0724	-1.7101	1.0992	-1.0235	0.3061		Lrig1
r121191	EF_vs_Wt	349.591	0.09	0.3678	0	1	1	Lrig1
r121191	Wt_IGF1_vs_Wt	349.591	-0.5358	0.5629	0	1	1	Lrig1
r121191	EF_IGF1_vs_EF	349.591	0.0677	0.4484	0	1	1	Lrig1
r121192	EF_vs_Wt	34.522	-0.1158	0.6586	0	1	1	Lrig1
r121192	Wt_IGF1_vs_Wt	34.522	-0.156	1.0035	0	1	1	Lrig1
r121192	EF_IGF1_vs_EF	34.522	-0.8085	0.8088	-0.2764	0.7822	1	Lrig1
r121194	EF_vs_Wt	80.9341	1.5824	0.6732	1.4816	0.1385	0.8467	Lrig1
r121194	Wt_IGF1_vs_Wt	80.9341	0.0065	1.0217	0	1	1	Lrig1
r121194	EF_IGF1_vs_EF	80.9341	-1.6506	0.8139	-1.3094	0.1904	1	Lrig1
r121195	EF_vs_Wt	48.3879	0.6514	0.7831	0.0849	0.9324	1	Lrig1
r121195	Wt_IGF1_vs_Wt	48.3879	0.4761	1.1744	0	1	1	Lrig1
r121195	EF_IGF1_vs_EF	48.3879	0.354	0.9351	0	1	1	Lrig1
r121196	EF_vs_Wt	22.9444	1.4767	0.7179	1.2422	0.2142	1	Lrig1
r121196	Wt_IGF1_vs_Wt	22.9444	0.2802	1.0817	0	1	1	Lrig1
r121196	EF_IGF1_vs_EF	22.9444	-1.621	0.8547	-1.2121	0.2255	1	Lrig1
r121197	EF_vs_Wt	50.9975	2.0999	0.5387	2.8121	0.0049	0.1342	Lrig1
r121197	Wt_IGF1_vs_Wt	50.9975	0.804	0.8065	0.2716	0.7859	1	Lrig1
r121197	EF_IGF1_vs_EF	50.9975	-0.7903	0.6225	-0.3299	0.7415	1	Lrig1
r1212	EF_vs_Wt	6.1141	0.7843	1.1765	0.1695	0.8654		Cnga3
r1212	Wt_IGF1_vs_Wt	6.1141	0.3087	1.5897	0	1	1	Cnga3
r1212	EF_IGF1_vs_EF	6.1141	1.0725	1.1776	0.414	0.6789		Cnga3
r12120	EF_vs_Wt	36.7854	-2.7816	0.5454	-4.0275	1e-04	0.0095	Tnfaip3
r12120	Wt_IGF1_vs_Wt	36.7854	-0.578	0.7756	0	1	1	Tnfaip3
r12120	EF_IGF1_vs_EF	36.7854	1.3508	0.6605	1.1595	0.2463	1	Tnfaip3
r121200	EF_vs_Wt	4.5042	-0.0259	1.6418	0	1		Lrig1
r121200	Wt_IGF1_vs_Wt	4.5042	0.1943	2.3466	0	1	1	Lrig1
r121200	EF_IGF1_vs_EF	4.5042	-0.0701	1.8855	0	1		Lrig1
r121201	EF_vs_Wt	39.0995	-1.5742	0.7087	-1.3957	0.1628	0.9156	Lrig1
r121201	Wt_IGF1_vs_Wt	39.0995	-0.0446	1.0297	0	1	1	Lrig1
r121201	EF_IGF1_vs_EF	39.0995	0.9069	0.8387	0.3838	0.7011	1	Lrig1
r121202	EF_vs_Wt	17.3087	2.0617	1.0468	1.4107	0.1583	0.9032	Lrig1
r121202	Wt_IGF1_vs_Wt	17.3087	-0.2793	1.6326	0	1	1	Lrig1
r121202	EF_IGF1_vs_EF	17.3087	-3.0024	1.2932	-1.8694	0.0616	0.7515	Lrig1
r121203	EF_vs_Wt	10.592	1.1265	0.9218	0.5874	0.5569	1	Lrig1
r121203	Wt_IGF1_vs_Wt	10.592	1.0158	1.3862	0.3108	0.7559	1	Lrig1
r121203	EF_IGF1_vs_EF	10.592	-3.9685	1.3539	-2.4991	0.0125		Lrig1
r121204	EF_vs_Wt	19.2958	0.2523	1.0046	0	1	1	Lrig1
r121204	Wt_IGF1_vs_Wt	19.2958	0.6528	1.5149	0.0448	0.9643	1	Lrig1
r121204	EF_IGF1_vs_EF	19.2958	-3.3643	1.2975	-2.1422	0.0322	0.5159	Lrig1
r121205	EF_vs_Wt	8.5446	1.3034	0.9529	0.754	0.4509		Lrig1
r121205	Wt_IGF1_vs_Wt	8.5446	0.7894	1.3802	0.1481	0.8822	1	Lrig1
r121205	EF_IGF1_vs_EF	8.5446	-1.3594	1.0994	-0.7044	0.4812		Lrig1
r121206	EF_vs_Wt	22.0975	1.8477	0.6655	1.8976	0.0578	0.538	Kbtbd8
r121206	Wt_IGF1_vs_Wt	22.0975	1.1128	0.9877	0.5344	0.593	1	Kbtbd8
r121206	EF_IGF1_vs_EF	22.0975	-0.6065	0.756	-0.0285	0.9773	1	Kbtbd8
r121207	EF_vs_Wt	10.653	0.5841	0.9728	0	1	1	Kbtbd8
r121207	Wt_IGF1_vs_Wt	10.653	0.7258	1.4482	0.0972	0.9225	1	Kbtbd8
r121207	EF_IGF1_vs_EF	10.653	-1.4745	1.1877	-0.7489	0.4539		Kbtbd8
r121209	EF_vs_Wt	27.5992	0.7464	0.7083	0.2279	0.8197	1	Kbtbd8
r121209	Wt_IGF1_vs_Wt	27.5992	0.959	1.0442	0.3582	0.7202	1	Kbtbd8
r121209	EF_IGF1_vs_EF	27.5992	-0.513	0.8363	0	1	1	Kbtbd8
r12121	EF_vs_Wt	198.347	-0.0988	0.3864	0	1	1	Tnfaip3
r12121	Wt_IGF1_vs_Wt	198.347	-0.692	0.5918	-0.1809	0.8564	1	Tnfaip3
r12121	EF_IGF1_vs_EF	198.347	0.2514	0.4694	0	1	1	Tnfaip3
r121210	EF_vs_Wt	5.0673	-1.6	1.4315	-0.7091	0.4783		Kbtbd8
r121210	Wt_IGF1_vs_Wt	5.0673	0.4391	2.0516	0	1	1	Kbtbd8
r121210	EF_IGF1_vs_EF	5.0673	0.7165	1.7145	0.0767	0.9388		Kbtbd8
r121211	EF_vs_Wt	22.8328	0.3124	0.5691	0	1	1	Kbtbd8
r121211	Wt_IGF1_vs_Wt	22.8328	-0.1562	0.8558	0	1	1	Kbtbd8
r121211	EF_IGF1_vs_EF	22.8328	-0.2796	0.6711	0	1	1	Kbtbd8
r121212	EF_vs_Wt	19.0141	-2.484	1.0789	-1.7601	0.0784	0.6298	Kbtbd8
r121212	Wt_IGF1_vs_Wt	19.0141	0.3286	1.5293	0	1	1	Kbtbd8
r121212	EF_IGF1_vs_EF	19.0141	1.621	1.2653	0.8189	0.4129	1	Kbtbd8
r121213	EF_vs_Wt	7.979	-1.0692	0.9885	-0.4898	0.6242		Kbtbd8
r121213	Wt_IGF1_vs_Wt	7.979	-0.0353	1.4156	0	1	1	Kbtbd8
r121213	EF_IGF1_vs_EF	7.979	-0.8204	1.1942	-0.1971	0.8437		Kbtbd8
r121214	EF_vs_Wt	43.0492	1.258	0.6609	1.0183	0.3086	1	Kbtbd8
r121214	Wt_IGF1_vs_Wt	43.0492	0.2298	0.9911	0	1	1	Kbtbd8
r121214	EF_IGF1_vs_EF	43.0492	-0.5247	0.781	0	1	1	Kbtbd8
r121215	EF_vs_Wt	22.1459	0.1538	0.565	0	1	1	Kbtbd8
r121215	Wt_IGF1_vs_Wt	22.1459	-0.5306	0.8473	0	1	1	Kbtbd8
r121215	EF_IGF1_vs_EF	22.1459	-0.6483	0.6669	-0.095	0.9243	1	Kbtbd8
r121216	EF_vs_Wt	11.8453	-1.1862	1.0769	-0.5583	0.5766	1	Kbtbd8
r121216	Wt_IGF1_vs_Wt	11.8453	0.1405	1.5986	0	1	1	Kbtbd8
r121216	EF_IGF1_vs_EF	11.8453	0.3947	1.3039	0	1		Kbtbd8
r121218	EF_vs_Wt	25.8719	-0.0928	0.552	0	1	1	Kbtbd8
r121218	Wt_IGF1_vs_Wt	25.8719	-0.6989	0.8435	-0.1351	0.8925	1	Kbtbd8
r121218	EF_IGF1_vs_EF	25.8719	-0.0045	0.6565	0	1	1	Kbtbd8
r121219	EF_vs_Wt	240.735	0.1572	0.3477	0	1	1	Kbtbd8
r121219	Wt_IGF1_vs_Wt	240.735	-0.4615	0.5324	0	1	1	Kbtbd8
r121219	EF_IGF1_vs_EF	240.735	-0.0902	0.4228	0	1	1	Kbtbd8
r12122	EF_vs_Wt	10.4338	0.4754	0.9996	0	1	1	Tnfaip3
r12122	Wt_IGF1_vs_Wt	10.4338	-0.6628	1.5465	-0.0503	0.9599	1	Tnfaip3
r12122	EF_IGF1_vs_EF	10.4338	-2.066	1.25	-1.1848	0.2361		Tnfaip3
r121220	EF_vs_Wt	6.9077	-0.7	0.978	-0.1177	0.9063		Kbtbd8
r121220	Wt_IGF1_vs_Wt	6.9077	-0.2007	1.4608	0	1	1	Kbtbd8
r121220	EF_IGF1_vs_EF	6.9077	0.2382	1.1802	0	1		Kbtbd8
r121221	EF_vs_Wt	11.3973	0.8513	0.795	0.3349	0.7377	1	Gm10234
r121221	Wt_IGF1_vs_Wt	11.3973	-0.1313	1.2184	0	1	1	Gm10234
r121221	EF_IGF1_vs_EF	11.3973	-0.7358	0.9375	-0.1609	0.8721		Gm10234
r121223	EF_vs_Wt	25.7494	1.4486	0.8476	1.0189	0.3083	1	Gm10234
r121223	Wt_IGF1_vs_Wt	25.7494	-0.7533	1.316	-0.1279	0.8982	1	Gm10234
r121223	EF_IGF1_vs_EF	25.7494	-0.5771	1.0014	0	1	1	Gm10234
r121224	EF_vs_Wt	8.0641	1.3474	0.8871	0.8594	0.3901		Gm10234
r121224	Wt_IGF1_vs_Wt	8.0641	-3.0604	1.9051	-1.2994	0.1938	1	Gm10234
r121224	EF_IGF1_vs_EF	8.0641	-1.8508	1.0519	-1.2034	0.2288		Gm10234
r121230	EF_vs_Wt	7.2214	0.3935	1.1021	0	1		Gm10234
r121230	Wt_IGF1_vs_Wt	7.2214	0.1847	1.6203	0	1	1	Gm10234
r121230	EF_IGF1_vs_EF	7.2214	-1.2895	1.3129	-0.5366	0.5916		Gm10234
r121231	EF_vs_Wt	17.867	1.549	0.7558	1.2756	0.2021	1	Gm10234
r121231	Wt_IGF1_vs_Wt	17.867	0.3594	1.1321	0	1	1	Gm10234
r121231	EF_IGF1_vs_EF	17.867	-1.6101	0.8916	-1.1498	0.2502	1	Gm10234
r121232	EF_vs_Wt	7.976	1.3893	0.8182	0.9831	0.3256		Gm10234
r121232	Wt_IGF1_vs_Wt	7.976	-0.4347	1.294	0	1	1	Gm10234
r121232	EF_IGF1_vs_EF	7.976	-1.1056	0.9335	-0.5577	0.577		Gm10234
r121233	EF_vs_Wt	27.7912	3.4985	0.9387	3.1038	0.0019	0.0775	Gm10234
r121233	Wt_IGF1_vs_Wt	27.7912	0.0281	1.4599	0	1	1	Gm10234
r121233	EF_IGF1_vs_EF	27.7912	-4.818	1.1855	-3.5707	4e-04	0.0421	Gm10234
r121237	EF_vs_Wt	10.9253	-1.513	0.9768	-0.95	0.3421	1	Suclg2
r121237	Wt_IGF1_vs_Wt	10.9253	-1.2153	1.4172	-0.4448	0.6565	1	Suclg2
r121237	EF_IGF1_vs_EF	10.9253	-1.6903	1.2055	-0.9169	0.3592		Suclg2
r121239	EF_vs_Wt	5.524	1.0756	1.1645	0.4213	0.6735		Suclg2
r121239	Wt_IGF1_vs_Wt	5.524	-3.7027	2.5275	-1.2335	0.2174	1	Suclg2
r121239	EF_IGF1_vs_EF	5.524	1.6894	1.1837	0.933	0.3508		Suclg2
r121240	EF_vs_Wt	5.7786	-2.3146	1.0225	-1.6916	0.0907		Suclg2
r121240	Wt_IGF1_vs_Wt	5.7786	-0.2798	1.3887	0	1	1	Suclg2
r121240	EF_IGF1_vs_EF	5.7786	-0.1247	1.2628	0	1		Suclg2
r121243	EF_vs_Wt	25.6788	2.2649	0.5493	3.0581	0.0022	0.0844	Suclg2
r121243	Wt_IGF1_vs_Wt	25.6788	0.2216	0.8408	0	1	1	Suclg2
r121243	EF_IGF1_vs_EF	25.6788	-2.7195	0.6534	-3.267	0.0011	0.0755	Suclg2
r121245	EF_vs_Wt	37.3663	0.3959	0.8092	0	1	1	Suclg2
r121245	Wt_IGF1_vs_Wt	37.3663	0.6684	1.2196	0.0684	0.9455	1	Suclg2
r121245	EF_IGF1_vs_EF	37.3663	-2.2642	0.9968	-1.6847	0.0921	0.9337	Suclg2
r121247	EF_vs_Wt	5.0092	-1.127	1.5554	-0.3485	0.7275		Suclg2
r121247	Wt_IGF1_vs_Wt	5.0092	0.3095	2.1686	0	1	1	Suclg2
r121247	EF_IGF1_vs_EF	5.0092	-0.314	1.7945	0	1		Suclg2
r121248	EF_vs_Wt	16.2292	1.0179	0.7848	0.5517	0.5812	1	Suclg2
r121248	Wt_IGF1_vs_Wt	16.2292	1.2426	1.1326	0.5807	0.5615	1	Suclg2
r121248	EF_IGF1_vs_EF	16.2292	-2.1229	0.9382	-1.6394	0.1011		Suclg2
r121249	EF_vs_Wt	159.065	0.2427	0.3813	0	1	1	Suclg2
r121249	Wt_IGF1_vs_Wt	159.065	-0.3564	0.5847	0	1	1	Suclg2
r121249	EF_IGF1_vs_EF	159.065	0.3398	0.461	0	1	1	Suclg2
r12125	EF_vs_Wt	7.7793	1.3018	0.9311	0.7698	0.4414		Tnfaip3
r12125	Wt_IGF1_vs_Wt	7.7793	0.2547	1.3993	0	1	1	Tnfaip3
r12125	EF_IGF1_vs_EF	7.7793	0.0193	1.027	0	1		Tnfaip3
r121251	EF_vs_Wt	7.403	0.4529	1.0837	0	1		Suclg2
r121251	Wt_IGF1_vs_Wt	7.403	-1.7934	2.0256	-0.5966	0.5508	1	Suclg2
r121251	EF_IGF1_vs_EF	7.403	2.4008	1.1548	1.5724	0.1158		Suclg2
r121253	EF_vs_Wt	17.6574	1.1475	0.8155	0.6899	0.4903	1	Suclg2
r121253	Wt_IGF1_vs_Wt	17.6574	-0.7586	1.2311	-0.1411	0.8878	1	Suclg2
r121253	EF_IGF1_vs_EF	17.6574	-3.4446	1.0175	-2.8106	0.0049	0.1735	Suclg2
r121255	EF_vs_Wt	48.6592	1.2353	0.8269	0.7865	0.4316	1	Suclg2
r121255	Wt_IGF1_vs_Wt	48.6592	0.1494	1.2536	0	1	1	Suclg2
r121255	EF_IGF1_vs_EF	48.6592	-1.7786	1.0034	-1.1897	0.2342	1	Suclg2
r121258	EF_vs_Wt	7.525	0.2267	0.9528	0	1		Tafa1
r121258	Wt_IGF1_vs_Wt	7.525	-0.0869	1.4212	0	1	1	Tafa1
r121258	EF_IGF1_vs_EF	7.525	-1.9481	1.1911	-1.1444	0.2524		Tafa1
r121259	EF_vs_Wt	9.2625	-0.2491	0.9682	0	1		Tafa1
r121259	Wt_IGF1_vs_Wt	9.2625	0.8316	1.4365	0.1717	0.8637	1	Tafa1
r121259	EF_IGF1_vs_EF	9.2625	-2.5286	1.3085	-1.4854	0.1374		Tafa1
r121260	EF_vs_Wt	21.9481	1.2145	0.8069	0.7802	0.4353	1	Tafa1
r121260	Wt_IGF1_vs_Wt	21.9481	0.2749	1.2082	0	1	1	Tafa1
r121260	EF_IGF1_vs_EF	21.9481	-3.7221	1.0275	-3.0531	0.0023	0.1134	Tafa1
r121262	EF_vs_Wt	5.442	-4.0462	1.2454	-2.7791	0.0055		Tafa1
r121262	Wt_IGF1_vs_Wt	5.442	-0.823	1.5145	-0.1572	0.8751	1	Tafa1
r121262	EF_IGF1_vs_EF	5.442	0.9791	1.4818	0.266	0.7903		Tafa1
r121263	EF_vs_Wt	20.949	3.4795	0.6941	4.1704	0	0.0063	Tafa1
r121263	Wt_IGF1_vs_Wt	20.949	-0.1495	1.1587	0	1	1	Tafa1
r121263	EF_IGF1_vs_EF	20.949	-1.1194	0.6775	-0.7889	0.4302	1	Tafa1
r121266	EF_vs_Wt	15.4348	1.2248	1.0464	0.6114	0.5409	1	Tafa1
r121266	Wt_IGF1_vs_Wt	15.4348	0.6279	1.5859	0.0271	0.9784	1	Tafa1
r121266	EF_IGF1_vs_EF	15.4348	-1.3304	1.2645	-0.5895	0.5555		Tafa1
r121267	EF_vs_Wt	35.4742	0.7606	0.843	0.2083	0.835	1	Tafa1
r121267	Wt_IGF1_vs_Wt	35.4742	-0.3691	1.2834	0	1	1	Tafa1
r121267	EF_IGF1_vs_EF	35.4742	-2.6586	1.0404	-1.9931	0.0463	0.6394	Tafa1
r121268	EF_vs_Wt	35.7493	0.6197	0.6611	0.0525	0.9581	1	Tafa1
r121268	Wt_IGF1_vs_Wt	35.7493	0.2433	0.9855	0	1	1	Tafa1
r121268	EF_IGF1_vs_EF	35.7493	-2.0068	0.8019	-1.7731	0.0762	0.8458	Tafa1
r12127	EF_vs_Wt	61.1534	1.4524	0.8227	1.0544	0.2917	1	Tnfaip3
r12127	Wt_IGF1_vs_Wt	61.1534	-0.637	1.293	-0.0402	0.9679	1	Tnfaip3
r12127	EF_IGF1_vs_EF	61.1534	1.246	0.9862	0.6703	0.5027	1	Tnfaip3
r121271	EF_vs_Wt	7.8727	0.6354	1.4855	0.034	0.9729		Tafa1
r121271	Wt_IGF1_vs_Wt	7.8727	-2.0046	2.3221	-0.6114	0.541	1	Tafa1
r121271	EF_IGF1_vs_EF	7.8727	-4.9663	2.0402	-2.1475	0.0318		Tafa1
r121273	EF_vs_Wt	10.119	-0.0353	0.9788	0	1	1	1700123L14Rik
r121273	Wt_IGF1_vs_Wt	10.119	-0.5605	1.4914	0	1	1	1700123L14Rik
r121273	EF_IGF1_vs_EF	10.119	-3.5608	1.3626	-2.1839	0.029		1700123L14Rik
r121274	EF_vs_Wt	10.9643	-1.8905	1.2489	-1.0454	0.2959	1	1700123L14Rik
r121274	Wt_IGF1_vs_Wt	10.9643	-0.7657	1.8758	-0.0964	0.9232	1	1700123L14Rik
r121274	EF_IGF1_vs_EF	10.9643	-4.4703	2.0793	-1.8686	0.0617		1700123L14Rik
r121275	EF_vs_Wt	11.2706	1.2903	0.8622	0.8181	0.4133	1	1700123L14Rik
r121275	Wt_IGF1_vs_Wt	11.2706	-0.2076	1.3173	0	1	1	1700123L14Rik
r121275	EF_IGF1_vs_EF	11.2706	-0.4403	0.9866	0	1		1700123L14Rik
r121277	EF_vs_Wt	12.2418	0.6277	1.0598	0.0403	0.9678	1	1700123L14Rik
r121277	Wt_IGF1_vs_Wt	12.2418	-0.4247	1.6067	0	1	1	1700123L14Rik
r121277	EF_IGF1_vs_EF	12.2418	-6.3988	1.908	-3.0472	0.0023		1700123L14Rik
r12128	EF_vs_Wt	76.3514	0.3877	0.6859	0	1	1	Tnfaip3
r12128	Wt_IGF1_vs_Wt	76.3514	0.3912	1.0396	0	1	1	Tnfaip3
r12128	EF_IGF1_vs_EF	76.3514	0.3973	0.8296	0	1	1	Tnfaip3
r121280	EF_vs_Wt	29.5459	0.262	0.8454	0	1	1	1700123L14Rik
r121280	Wt_IGF1_vs_Wt	29.5459	-0.1019	1.2752	0	1	1	1700123L14Rik
r121280	EF_IGF1_vs_EF	29.5459	-3.5912	1.0787	-2.7868	0.0053	0.1801	1700123L14Rik
r121281	EF_vs_Wt	12.6158	0.6753	0.9619	0.0939	0.9252	1	1700123L14Rik
r121281	Wt_IGF1_vs_Wt	12.6158	0.8944	1.4256	0.217	0.8282	1	1700123L14Rik
r121281	EF_IGF1_vs_EF	12.6158	-3.0049	1.2233	-1.9781	0.0479		1700123L14Rik
r121285	EF_vs_Wt	8.5141	0.3046	0.9944	0	1		1700123L14Rik
r121285	Wt_IGF1_vs_Wt	8.5141	0.7832	1.4752	0.1344	0.8931	1	1700123L14Rik
r121285	EF_IGF1_vs_EF	8.5141	-1.5308	1.2283	-0.77	0.4413		1700123L14Rik
r121286	EF_vs_Wt	6.8105	0.337	1.5267	0	1		1700123L14Rik
r121286	Wt_IGF1_vs_Wt	6.8105	0.9149	2.2501	0.1466	0.8834	1	1700123L14Rik
r121286	EF_IGF1_vs_EF	6.8105	-5.4139	2.2981	-2.1013	0.0356		1700123L14Rik
r121287	EF_vs_Wt	8.9112	1.1563	1.0154	0.5627	0.5736		Tafa4
r121287	Wt_IGF1_vs_Wt	8.9112	-0.0723	1.5435	0	1	1	Tafa4
r121287	EF_IGF1_vs_EF	8.9112	-3.5612	1.3392	-2.2225	0.0263		Tafa4
r121289	EF_vs_Wt	10.9794	-0.2993	1.3028	0	1	1	Tafa4
r121289	Wt_IGF1_vs_Wt	10.9794	0.3008	1.9691	0	1	1	Tafa4
r121289	EF_IGF1_vs_EF	10.9794	-3.8193	1.7777	-1.8195	0.0688		Tafa4
r121290	EF_vs_Wt	6.0894	2.5221	1.1974	1.6178	0.1057		Tafa4
r121290	Wt_IGF1_vs_Wt	6.0894	-4.1625	2.6489	-1.3506	0.1768	1	Tafa4
r121290	EF_IGF1_vs_EF	6.0894	-3.5763	1.4934	-2.0031	0.0452		Tafa4
r121291	EF_vs_Wt	6.0269	1.8027	1.1515	1.0576	0.2903		Tafa4
r121291	Wt_IGF1_vs_Wt	6.0269	1.4418	1.6814	0.5096	0.6103	1	Tafa4
r121291	EF_IGF1_vs_EF	6.0269	-1.5602	1.3364	-0.7298	0.4655		Tafa4
r121296	EF_vs_Wt	7.0109	-0.1391	1.146	0	1		Tafa4
r121296	Wt_IGF1_vs_Wt	7.0109	0.0877	1.6818	0	1	1	Tafa4
r121296	EF_IGF1_vs_EF	7.0109	-3.1333	1.512	-1.6854	0.0919		Tafa4
r121298	EF_vs_Wt	10.592	-1.1932	0.9089	-0.6692	0.5034	1	Tafa4
r121298	Wt_IGF1_vs_Wt	10.592	0.5396	1.291	0	1	1	Tafa4
r121298	EF_IGF1_vs_EF	10.592	-0.4808	1.0933	0	1		Tafa4
r121299	EF_vs_Wt	7.1278	0.07	1.3064	0	1		Tafa4
r121299	Wt_IGF1_vs_Wt	7.1278	1.6984	1.941	0.5736	0.5662	1	Tafa4
r121299	EF_IGF1_vs_EF	7.1278	-2.3489	1.7044	-1.0349	0.3007		Tafa4
r1213	EF_vs_Wt	9.5801	-0.1905	0.7739	0	1	1	Cnga3
r1213	Wt_IGF1_vs_Wt	9.5801	-0.6183	1.1865	-0.0281	0.9776	1	Cnga3
r1213	EF_IGF1_vs_EF	9.5801	0.1088	0.9171	0	1		Cnga3
r12130	EF_vs_Wt	10.8131	-2.6293	0.9257	-2.2085	0.0272	0.3565	Tnfaip3
r12130	Wt_IGF1_vs_Wt	10.8131	-0.5923	1.3116	-0.0056	0.9955	1	Tnfaip3
r12130	EF_IGF1_vs_EF	10.8131	1.3504	1.13	0.6774	0.4982		Tnfaip3
r121302	EF_vs_Wt	8.2571	0.0877	1.3566	0	1		Tafa4
r121302	Wt_IGF1_vs_Wt	8.2571	0.9468	2.0387	0.1775	0.8591	1	Tafa4
r121302	EF_IGF1_vs_EF	8.2571	-6.4501	2.1699	-2.7029	0.0069		Tafa4
r121303	EF_vs_Wt	16.3264	0.1135	0.9455	0	1	1	Tafa4
r121303	Wt_IGF1_vs_Wt	16.3264	0.6069	1.4162	0.0155	0.9877	1	Tafa4
r121303	EF_IGF1_vs_EF	16.3264	-2.523	1.1925	-1.6252	0.1041		Tafa4
r121304	EF_vs_Wt	18.3562	-0.2657	0.5999	0	1	1	Tafa4
r121304	Wt_IGF1_vs_Wt	18.3562	-0.0469	0.894	0	1	1	Tafa4
r121304	EF_IGF1_vs_EF	18.3562	-0.5896	0.7281	-0.0064	0.9949	1	Tafa4
r121307	EF_vs_Wt	6.9816	-0.2402	0.9969	0	1		Tafa4
r121307	Wt_IGF1_vs_Wt	6.9816	-0.0492	1.5073	0	1	1	Tafa4
r121307	EF_IGF1_vs_EF	6.9816	-1.6585	1.2856	-0.835	0.4037		Tafa4
r121308	EF_vs_Wt	19.7776	0.2323	0.5913	0	1	1	Eogt
r121308	Wt_IGF1_vs_Wt	19.7776	0.4527	0.8865	0	1	1	Eogt
r121308	EF_IGF1_vs_EF	19.7776	-0.4344	0.7124	0	1	1	Eogt
r121309	EF_vs_Wt	49.5993	-0.2736	0.909	0	1	1	Eogt
r121309	Wt_IGF1_vs_Wt	49.5993	0.5267	1.3778	0	1	1	Eogt
r121309	EF_IGF1_vs_EF	49.5993	-3.3703	1.1485	-2.4252	0.0153	0.3301	Eogt
r12131	EF_vs_Wt	44.3511	-3.0611	0.8144	-3.0406	0.0024	0.0872	Tnfaip3
r12131	Wt_IGF1_vs_Wt	44.3511	-1.4328	1.2188	-0.6956	0.4867	1	Tnfaip3
r12131	EF_IGF1_vs_EF	44.3511	-0.1071	1.0203	0	1	1	Tnfaip3
r121310	EF_vs_Wt	93.3414	0.0328	0.449	0	1	1	Eogt
r121310	Wt_IGF1_vs_Wt	93.3414	-0.3976	0.6851	0	1	1	Eogt
r121310	EF_IGF1_vs_EF	93.3414	-1.1727	0.5509	-1.0668	0.2861	1	Eogt
r121311	EF_vs_Wt	16.7307	-1.1904	0.6632	-0.9129	0.3613	1	Eogt
r121311	Wt_IGF1_vs_Wt	16.7307	-0.1996	0.9956	0	1	1	Eogt
r121311	EF_IGF1_vs_EF	16.7307	-0.9749	0.8799	-0.4432	0.6576	1	Eogt
r121313	EF_vs_Wt	279.626	0.3615	0.3234	0	1	1	Tmf1
r121313	Wt_IGF1_vs_Wt	279.626	-0.3767	0.4948	0	1	1	Tmf1
r121313	EF_IGF1_vs_EF	279.626	0.0156	0.3921	0	1	1	Tmf1
r121314	EF_vs_Wt	26.7943	0.3901	0.5837	0	1	1	Uba3
r121314	Wt_IGF1_vs_Wt	26.7943	-0.2897	0.8958	0	1	1	Uba3
r121314	EF_IGF1_vs_EF	26.7943	1.0215	0.6759	0.6458	0.5184	1	Uba3
r121315	EF_vs_Wt	96.215	0.1866	0.4096	0	1	1	Uba3
r121315	Wt_IGF1_vs_Wt	96.215	0.3042	0.6225	0	1	1	Uba3
r121315	EF_IGF1_vs_EF	96.215	0.4074	0.4936	0	1	1	Uba3
r121316	EF_vs_Wt	185.162	0.0757	0.3493	0	1	1	Arl6ip5
r121316	Wt_IGF1_vs_Wt	185.162	-0.0509	0.5309	0	1	1	Arl6ip5
r121316	EF_IGF1_vs_EF	185.162	0.4745	0.4219	0	1	1	Arl6ip5
r121317	EF_vs_Wt	112.442	-0.1917	0.4618	0	1	1	Arl6ip5
r121317	Wt_IGF1_vs_Wt	112.442	-0.2745	0.7047	0	1	1	Arl6ip5
r121317	EF_IGF1_vs_EF	112.442	0.3113	0.5612	0	1	1	Arl6ip5
r121318	EF_vs_Wt	50.9858	0.1952	0.4742	0	1	1	Arl6ip5
r121318	Wt_IGF1_vs_Wt	50.9858	-0.5766	0.7258	0	1	1	Arl6ip5
r121318	EF_IGF1_vs_EF	50.9858	-0.1767	0.5679	0	1	1	Arl6ip5
r121319	EF_vs_Wt	21.9133	0.5915	0.6113	0.0106	0.9915	1	Arl6ip5
r121319	Wt_IGF1_vs_Wt	21.9133	-0.285	0.951	0	1	1	Arl6ip5
r121319	EF_IGF1_vs_EF	21.9133	-0.5801	0.7346	0	1	1	Arl6ip5
r121320	EF_vs_Wt	48.057	0.1589	0.5118	0	1	1	Arl6ip5
r121320	Wt_IGF1_vs_Wt	48.057	-0.1646	0.7827	0	1	1	Arl6ip5
r121320	EF_IGF1_vs_EF	48.057	-1.3977	0.6349	-1.2803	0.2004	1	Arl6ip5
r121322	EF_vs_Wt	13.3006	0.6735	0.8342	0.1062	0.9154	1	Lmod3
r121322	Wt_IGF1_vs_Wt	13.3006	0.3333	1.2678	0	1	1	Lmod3
r121322	EF_IGF1_vs_EF	13.3006	-1.2174	1.0188	-0.6208	0.5347		Lmod3
r121324	EF_vs_Wt	39.2153	-0.2211	0.5009	0	1	1	Lmod3
r121324	Wt_IGF1_vs_Wt	39.2153	-0.5627	0.7678	0	1	1	Lmod3
r121324	EF_IGF1_vs_EF	39.2153	0.1183	0.6031	0	1	1	Lmod3
r121325	EF_vs_Wt	12.097	-0.1197	1.0728	0	1	1	Lmod3
r121325	Wt_IGF1_vs_Wt	12.097	-2.4489	1.7946	-1.0386	0.299	1	Lmod3
r121325	EF_IGF1_vs_EF	12.097	-0.9977	1.3223	-0.3122	0.7549		Lmod3
r121328	EF_vs_Wt	9.2348	-0.9743	1.0121	-0.3846	0.7005		Lmod3
r121328	Wt_IGF1_vs_Wt	9.2348	1.4035	1.414	0.5789	0.5627	1	Lmod3
r121328	EF_IGF1_vs_EF	9.2348	1.6032	1.1746	0.8669	0.386		Lmod3
r121330	EF_vs_Wt	13.5828	-0.8767	0.7562	-0.3857	0.6997	1	Lmod3
r121330	Wt_IGF1_vs_Wt	13.5828	0.3614	1.0941	0	1	1	Lmod3
r121330	EF_IGF1_vs_EF	13.5828	-0.988	0.9313	-0.4328	0.6652		Lmod3
r121331	EF_vs_Wt	10.0739	0.3715	0.752	0	1	1	Lmod3
r121331	Wt_IGF1_vs_Wt	10.0739	0.4941	1.1186	0	1	1	Lmod3
r121331	EF_IGF1_vs_EF	10.0739	-2.136	0.9795	-1.5834	0.1133		Lmod3
r121332	EF_vs_Wt	27.9689	-0.3049	0.5035	0	1	1	Lmod3
r121332	Wt_IGF1_vs_Wt	27.9689	-0.1176	0.7615	0	1	1	Lmod3
r121332	EF_IGF1_vs_EF	27.9689	-1.0495	0.6301	-0.7372	0.461	1	Lmod3
r121333	EF_vs_Wt	4.0202	-4.135	1.5268	-2.3251	0.0201		Lmod3
r121333	Wt_IGF1_vs_Wt	4.0202	0.8562	1.9117	0.1419	0.8872	1	Lmod3
r121333	EF_IGF1_vs_EF	4.0202	1.5272	1.9861	0.4744	0.6352		Lmod3
r121334	EF_vs_Wt	19.16	-1.8923	0.9285	-1.408	0.1591	0.9051	Lmod3
r121334	Wt_IGF1_vs_Wt	19.16	-0.8406	1.4084	-0.1815	0.856	1	Lmod3
r121334	EF_IGF1_vs_EF	19.16	-0.9458	1.2444	-0.29	0.7718	1	Lmod3
r121337	EF_vs_Wt	22.4865	-2.4801	0.7556	-2.5083	0.0121	0.2245	Frmd4b
r121337	Wt_IGF1_vs_Wt	22.4865	0.0267	1.074	0	1	1	Frmd4b
r121337	EF_IGF1_vs_EF	22.4865	1.488	0.9658	0.935	0.3498	1	Frmd4b
r121338	EF_vs_Wt	69.2544	0.0136	0.5155	0	1	1	Frmd4b
r121338	Wt_IGF1_vs_Wt	69.2544	0.3728	0.7814	0	1	1	Frmd4b
r121338	EF_IGF1_vs_EF	69.2544	-1.917	0.6446	-2.0664	0.0388	0.5759	Frmd4b
r12134	EF_vs_Wt	44.045	2.1828	0.8496	1.8807	0.06	0.5482	Tnfaip3
r12134	Wt_IGF1_vs_Wt	44.045	-0.6531	1.328	-0.0513	0.9591	1	Tnfaip3
r12134	EF_IGF1_vs_EF	44.045	0.0596	1.0008	0	1	1	Tnfaip3
r121343	EF_vs_Wt	23.8272	-3.9426	2.1363	-1.5717	0.116	0.7755	Frmd4b
r121343	Wt_IGF1_vs_Wt	23.8272	-0.362	3.2002	0	1	1	Frmd4b
r121343	EF_IGF1_vs_EF	23.8272	0.2837	2.656	0	1	1	Frmd4b
r121347	EF_vs_Wt	16.2879	-1.8726	0.9546	-1.3488	0.1774	0.9539	Frmd4b
r121347	Wt_IGF1_vs_Wt	16.2879	0.5311	1.4067	0	1	1	Frmd4b
r121347	EF_IGF1_vs_EF	16.2879	-2.3499	1.4174	-1.2452	0.2131		Frmd4b
r121348	EF_vs_Wt	5.4117	1.4744	1.39	0.6399	0.5223		Frmd4b
r121348	Wt_IGF1_vs_Wt	5.4117	0.5737	2.1574	0	1	1	Frmd4b
r121348	EF_IGF1_vs_EF	5.4117	-1.6443	1.7043	-0.6216	0.5342		Frmd4b
r121349	EF_vs_Wt	30.7409	0.1315	0.7418	0	1	1	Frmd4b
r121349	Wt_IGF1_vs_Wt	30.7409	0.4597	1.1187	0	1	1	Frmd4b
r121349	EF_IGF1_vs_EF	30.7409	-1.3937	0.9114	-0.8873	0.3749	1	Frmd4b
r12135	EF_vs_Wt	6.1786	-0.1823	1.0096	0	1		Tnfaip3
r12135	Wt_IGF1_vs_Wt	6.1786	1.1597	1.443	0.3983	0.6904	1	Tnfaip3
r12135	EF_IGF1_vs_EF	6.1786	0.6207	1.1782	0.0303	0.9758		Tnfaip3
r121350	EF_vs_Wt	13.3633	0.2081	0.6986	0	1	1	Frmd4b
r121350	Wt_IGF1_vs_Wt	13.3633	0.4096	1.0495	0	1	1	Frmd4b
r121350	EF_IGF1_vs_EF	13.3633	0.1692	0.8263	0	1		Frmd4b
r121353	EF_vs_Wt	14.015	0.1162	0.9605	0	1	1	Mitf
r121353	Wt_IGF1_vs_Wt	14.015	1.2975	1.4397	0.4949	0.6207	1	Mitf
r121353	EF_IGF1_vs_EF	14.015	-1.5272	1.2131	-0.7767	0.4373		Mitf
r121354	EF_vs_Wt	11.7522	-0.435	0.7466	0	1	1	Mitf
r121354	Wt_IGF1_vs_Wt	11.7522	-0.9962	1.1732	-0.3506	0.7259	1	Mitf
r121354	EF_IGF1_vs_EF	11.7522	0.6185	0.8888	0.0377	0.9699		Mitf
r121355	EF_vs_Wt	19.01	-0.0653	0.6974	0	1	1	Mitf
r121355	Wt_IGF1_vs_Wt	19.01	0.0975	1.0308	0	1	1	Mitf
r121355	EF_IGF1_vs_EF	19.01	-0.0831	0.825	0	1	1	Mitf
r121357	EF_vs_Wt	151.746	0.1018	0.3872	0	1	1	Mitf
r121357	Wt_IGF1_vs_Wt	151.746	-0.2821	0.5912	0	1	1	Mitf
r121357	EF_IGF1_vs_EF	151.746	0.1462	0.4691	0	1	1	Mitf
r121359	EF_vs_Wt	31.3119	-0.6245	0.5617	-0.0703	0.9439	1	Mitf
r121359	Wt_IGF1_vs_Wt	31.3119	-0.2815	0.8522	0	1	1	Mitf
r121359	EF_IGF1_vs_EF	31.3119	0.0836	0.6854	0	1	1	Mitf
r12136	EF_vs_Wt	9.1594	3.2433	1.1242	2.3647	0.018		Tnfaip3
r12136	Wt_IGF1_vs_Wt	9.1594	2.1583	1.6297	0.9654	0.3343	1	Tnfaip3
r12136	EF_IGF1_vs_EF	9.1594	-2.2999	1.2529	-1.3688	0.1711		Tnfaip3
r121360	EF_vs_Wt	70.2303	-1.2119	0.86	-0.729	0.466	1	Mitf
r121360	Wt_IGF1_vs_Wt	70.2303	-1.3461	1.3111	-0.5805	0.5616	1	Mitf
r121360	EF_IGF1_vs_EF	70.2303	-4.056	1.1114	-3.123	0.0018	0.097	Mitf
r121361	EF_vs_Wt	42.031	-0.8037	0.6807	-0.3213	0.748	1	Mitf
r121361	Wt_IGF1_vs_Wt	42.031	-0.0402	1.0284	0	1	1	Mitf
r121361	EF_IGF1_vs_EF	42.031	-0.3492	0.8338	0	1	1	Mitf
r121362	EF_vs_Wt	28.5451	-1.248	0.5968	-1.1111	0.2665	1	Mitf
r121362	Wt_IGF1_vs_Wt	28.5451	0.1245	0.8908	0	1	1	Mitf
r121362	EF_IGF1_vs_EF	28.5451	0.2223	0.7454	0	1	1	Mitf
r121363	EF_vs_Wt	8.1422	3.6982	1.4615	2.1302	0.0332		Mitf
r121363	Wt_IGF1_vs_Wt	8.1422	2.5928	2.0375	0.9854	0.3244	1	Mitf
r121363	EF_IGF1_vs_EF	8.1422	-0.6484	1.5027	-0.0422	0.9663		Mitf
r121364	EF_vs_Wt	70.22	1.123	0.4805	1.1199	0.2628	1	Mitf
r121364	Wt_IGF1_vs_Wt	70.22	0.2944	0.7186	0	1	1	Mitf
r121364	EF_IGF1_vs_EF	70.22	-0.0894	0.5643	0	1	1	Mitf
r121365	EF_vs_Wt	44.3746	-1.489	0.5569	-1.6234	0.1045	0.7347	Mitf
r121365	Wt_IGF1_vs_Wt	44.3746	-0.8263	0.8431	-0.2863	0.7747	1	Mitf
r121365	EF_IGF1_vs_EF	44.3746	0.8324	0.6795	0.3642	0.7157	1	Mitf
r121366	EF_vs_Wt	15.1406	-1.896	0.8964	-1.4626	0.1436	0.8628	Mitf
r121366	Wt_IGF1_vs_Wt	15.1406	-1.6832	1.3611	-0.8069	0.4197	1	Mitf
r121366	EF_IGF1_vs_EF	15.1406	-1.0348	1.1328	-0.3971	0.6913		Mitf
r12137	EF_vs_Wt	11.9732	0.6635	0.7594	0.1035	0.9176	1	Tnfaip3
r12137	Wt_IGF1_vs_Wt	11.9732	0.6294	1.135	0.0392	0.9688	1	Tnfaip3
r12137	EF_IGF1_vs_EF	11.9732	-0.4279	0.8974	0	1		Tnfaip3
r121370	EF_vs_Wt	27.666	3.1066	1.0463	2.4101	0.0159	0.2637	Mitf
r121370	Wt_IGF1_vs_Wt	27.666	0.8667	1.5897	0.1772	0.8593	1	Mitf
r121370	EF_IGF1_vs_EF	27.666	-4.8769	1.3413	-3.1998	0.0014	0.0846	Mitf
r121371	EF_vs_Wt	10.5153	-1.0617	0.8563	-0.5567	0.5777	1	Mitf
r121371	Wt_IGF1_vs_Wt	10.5153	0.415	1.0952	0	1	1	Mitf
r121371	EF_IGF1_vs_EF	10.5153	0.5296	0.9174	0	1		Mitf
r121372	EF_vs_Wt	24.5771	0.8548	0.6344	0.4253	0.6706	1	Mitf
r121372	Wt_IGF1_vs_Wt	24.5771	0.0211	0.9406	0	1	1	Mitf
r121372	EF_IGF1_vs_EF	24.5771	-0.2535	0.7322	0	1	1	Mitf
r121375	EF_vs_Wt	22.6766	0.383	0.5607	0	1	1	Mitf
r121375	Wt_IGF1_vs_Wt	22.6766	0.4415	0.8353	0	1	1	Mitf
r121375	EF_IGF1_vs_EF	22.6766	-0.8776	0.6755	-0.4332	0.6648	1	Mitf
r121376	EF_vs_Wt	20.3844	1.7784	0.5982	1.9951	0.046	0.4763	Mitf
r121376	Wt_IGF1_vs_Wt	20.3844	0.2379	0.9266	0	1	1	Mitf
r121376	EF_IGF1_vs_EF	20.3844	0.2082	0.6475	0	1	1	Mitf
r121377	EF_vs_Wt	10.9552	-2.0126	1.0722	-1.3315	0.183	0.9682	Mitf
r121377	Wt_IGF1_vs_Wt	10.9552	-0.5692	1.5721	0	1	1	Mitf
r121377	EF_IGF1_vs_EF	10.9552	-2.4928	1.4588	-1.3078	0.1909		Mitf
r121380	EF_vs_Wt	6.6899	1.7252	0.998	1.1425	0.2533		Mitf
r121380	Wt_IGF1_vs_Wt	6.6899	-0.0969	1.5897	0	1	1	Mitf
r121380	EF_IGF1_vs_EF	6.6899	0.4187	1.0688	0	1		Mitf
r121381	EF_vs_Wt	101.971	1.273	0.5712	1.2046	0.2284	1	Mitf
r121381	Wt_IGF1_vs_Wt	101.971	-0.0391	0.8679	0	1	1	Mitf
r121381	EF_IGF1_vs_EF	101.971	-0.367	0.6863	0	1	1	Mitf
r121383	EF_vs_Wt	11.3502	-0.4456	0.8781	0	1	1	Mitf
r121383	Wt_IGF1_vs_Wt	11.3502	-0.1226	1.3225	0	1	1	Mitf
r121383	EF_IGF1_vs_EF	11.3502	-0.2536	1.0692	0	1		Mitf
r121386	EF_vs_Wt	9.1537	-0.5079	0.8971	0	1		Gm765
r121386	Wt_IGF1_vs_Wt	9.1537	1.3659	1.3076	0.5972	0.5504	1	Gm765
r121386	EF_IGF1_vs_EF	9.1537	-0.9429	1.1404	-0.3139	0.7536		Gm765
r121387	EF_vs_Wt	17.7097	-0.2233	0.7235	0	1	1	Gm765
r121387	Wt_IGF1_vs_Wt	17.7097	-0.2738	1.1001	0	1	1	Gm765
r121387	EF_IGF1_vs_EF	17.7097	-0.2428	0.8779	0	1	1	Gm765
r121389	EF_vs_Wt	5.6361	-0.6392	1.3548	-0.04	0.9681		Gm765
r121389	Wt_IGF1_vs_Wt	5.6361	2.0168	1.9599	0.7306	0.465	1	Gm765
r121389	EF_IGF1_vs_EF	5.6361	1.1407	1.6294	0.3411	0.733		Gm765
r121390	EF_vs_Wt	10.5885	-1.8583	1.0334	-1.2322	0.2179	1	Gm765
r121390	Wt_IGF1_vs_Wt	10.5885	0.6457	1.4765	0.0411	0.9672	1	Gm765
r121390	EF_IGF1_vs_EF	10.5885	-0.7149	1.283	-0.1013	0.9193		Gm765
r121391	EF_vs_Wt	20.7104	-2.2915	0.9892	-1.7252	0.0845	0.6559	Gm765
r121391	Wt_IGF1_vs_Wt	20.7104	-0.1237	1.4228	0	1	1	Gm765
r121391	EF_IGF1_vs_EF	20.7104	-0.3418	1.1896	0	1	1	Gm765
r121399	EF_vs_Wt	9.1202	0.4747	1.301	0	1		Gm765
r121399	Wt_IGF1_vs_Wt	9.1202	-3.5866	2.6882	-1.1166	0.2642	1	Gm765
r121399	EF_IGF1_vs_EF	9.1202	3.641	1.4101	2.1672	0.0302		Gm765
r12140	EF_vs_Wt	13.2152	-0.5161	0.9748	0	1	1	Tnfaip3
r12140	Wt_IGF1_vs_Wt	13.2152	-2.466	1.5032	-1.2514	0.2108	1	Tnfaip3
r12140	EF_IGF1_vs_EF	13.2152	-2.7041	1.2149	-1.7443	0.0811		Tnfaip3
r121400	EF_vs_Wt	16.571	-1.2462	0.6651	-0.9942	0.3201	1	Gm765
r121400	Wt_IGF1_vs_Wt	16.571	0.1278	0.9777	0	1	1	Gm765
r121400	EF_IGF1_vs_EF	16.571	-0.1231	0.8306	0	1	1	Gm765
r121401	EF_vs_Wt	24.8154	-2.9037	0.8332	-2.7829	0.0054	0.1407	Gm765
r121401	Wt_IGF1_vs_Wt	24.8154	0.4517	1.1964	0	1	1	Gm765
r121401	EF_IGF1_vs_EF	24.8154	-0.2531	1.0435	0	1	1	Gm765
r121402	EF_vs_Wt	9.2256	1.2309	1.4784	0.4369	0.6622		Gm765
r121402	Wt_IGF1_vs_Wt	9.2256	0.2658	2.2306	0	1	1	Gm765
r121402	EF_IGF1_vs_EF	9.2256	-6.2198	2.2719	-2.4802	0.0131		Gm765
r121403	EF_vs_Wt	11.9907	-2.7595	1.1511	-1.8891	0.0589	0.5433	Gm765
r121403	Wt_IGF1_vs_Wt	11.9907	-0.3261	1.6764	0	1	1	Gm765
r121403	EF_IGF1_vs_EF	11.9907	-1.825	1.5501	-0.8	0.4237		Gm765
r121406	EF_vs_Wt	7.7847	-2.2075	1.0115	-1.6041	0.1087		Gm765
r121406	Wt_IGF1_vs_Wt	7.7847	-0.0707	1.4274	0	1	1	Gm765
r121406	EF_IGF1_vs_EF	7.7847	-1.2161	1.3407	-0.4707	0.6378		Gm765
r121407	EF_vs_Wt	7.6666	0.4071	0.9319	0	1		Gm765
r121407	Wt_IGF1_vs_Wt	7.6666	1.3232	1.3477	0.5478	0.5838	1	Gm765
r121407	EF_IGF1_vs_EF	7.6666	-0.2119	1.0936	0	1		Gm765
r121409	EF_vs_Wt	23.4086	-1.6626	0.9379	-1.1489	0.2506	1	Gm765
r121409	Wt_IGF1_vs_Wt	23.4086	0.2655	1.3955	0	1	1	Gm765
r121409	EF_IGF1_vs_EF	23.4086	-0.0311	1.146	0	1	1	Gm765
r121412	EF_vs_Wt	26.1397	0.8186	0.877	0.2665	0.7899	1	Gm765
r121412	Wt_IGF1_vs_Wt	26.1397	0.9791	1.3255	0.2973	0.7662	1	Gm765
r121412	EF_IGF1_vs_EF	26.1397	-2.6128	1.0995	-1.8443	0.0651	0.7795	Gm765
r121413	EF_vs_Wt	21.0002	1.304	0.7672	0.9372	0.3487	1	Gm765
r121413	Wt_IGF1_vs_Wt	21.0002	0.191	1.159	0	1	1	Gm765
r121413	EF_IGF1_vs_EF	21.0002	-1.5879	0.9193	-1.091	0.2753	1	Gm765
r121415	EF_vs_Wt	30.8859	-0.0926	0.8341	0	1	1	Gm765
r121415	Wt_IGF1_vs_Wt	30.8859	0.4428	1.2569	0	1	1	Gm765
r121415	EF_IGF1_vs_EF	30.8859	-0.7282	1.0154	-0.1411	0.8878	1	Gm765
r121416	EF_vs_Wt	42.9215	1.0812	0.7092	0.6996	0.4842	1	Gm765
r121416	Wt_IGF1_vs_Wt	42.9215	0.9899	1.0563	0.3834	0.7015	1	Gm765
r121416	EF_IGF1_vs_EF	42.9215	0.1435	0.8386	0	1	1	Gm765
r121418	EF_vs_Wt	11.1304	-0.6267	0.8377	-0.0498	0.9603	1	Gm765
r121418	Wt_IGF1_vs_Wt	11.1304	1.075	1.2224	0.4008	0.6885	1	Gm765
r121418	EF_IGF1_vs_EF	11.1304	-1.0433	1.0518	-0.4358	0.663		Gm765
r121419	EF_vs_Wt	27.0801	-0.3821	0.7006	0	1	1	Gm765
r121419	Wt_IGF1_vs_Wt	27.0801	-0.0148	1.0612	0	1	1	Gm765
r121419	EF_IGF1_vs_EF	27.0801	-0.1077	0.8541	0	1	1	Gm765
r121420	EF_vs_Wt	12.457	-0.9463	1.2004	-0.301	0.7634	1	Gm765
r121420	Wt_IGF1_vs_Wt	12.457	-0.0384	1.8036	0	1	1	Gm765
r121420	EF_IGF1_vs_EF	12.457	-1.7975	1.5054	-0.8054	0.4206		Gm765
r121423	EF_vs_Wt	72.7449	1.3865	0.6314	1.2694	0.2043	1	Gm765
r121423	Wt_IGF1_vs_Wt	72.7449	0.4304	0.9554	0	1	1	Gm765
r121423	EF_IGF1_vs_EF	72.7449	-0.335	0.7565	0	1	1	Gm765
r121425	EF_vs_Wt	71.2495	1.1008	0.4722	1.0925	0.2746	1	Foxp1
r121425	Wt_IGF1_vs_Wt	71.2495	0.1751	0.7043	0	1	1	Foxp1
r121425	EF_IGF1_vs_EF	71.2495	-0.4729	0.5548	0	1	1	Foxp1
r121426	EF_vs_Wt	42.4106	2.2278	0.7372	2.2284	0.0259	0.3463	Foxp1
r121426	Wt_IGF1_vs_Wt	42.4106	0.4632	1.1248	0	1	1	Foxp1
r121426	EF_IGF1_vs_EF	42.4106	-1.406	0.8777	-0.9355	0.3495	1	Foxp1
r121427	EF_vs_Wt	12.5506	0.9999	0.7455	0.5566	0.5778	1	Foxp1
r121427	Wt_IGF1_vs_Wt	12.5506	-0.6809	1.1631	-0.0825	0.9343	1	Foxp1
r121427	EF_IGF1_vs_EF	12.5506	-0.8511	0.865	-0.3077	0.7583		Foxp1
r121428	EF_vs_Wt	27.2983	-3.1085	0.8282	-3.0469	0.0023	0.0861	Foxp1
r121428	Wt_IGF1_vs_Wt	27.2983	-1.7106	1.2281	-0.9166	0.3593	1	Foxp1
r121428	EF_IGF1_vs_EF	27.2983	1.6855	1.016	1.0832	0.2787	1	Foxp1
r121429	EF_vs_Wt	22.9565	0.6028	0.799	0.0223	0.9822	1	Foxp1
r121429	Wt_IGF1_vs_Wt	22.9565	0.6025	1.1921	0.0147	0.9883	1	Foxp1
r121429	EF_IGF1_vs_EF	22.9565	-1.7831	0.9718	-1.2329	0.2176	1	Foxp1
r12143	EF_vs_Wt	16.9961	-1.1665	0.7861	-0.7398	0.4594	1	Tnfaip3
r12143	Wt_IGF1_vs_Wt	16.9961	-0.8081	1.1816	-0.1889	0.8502	1	Tnfaip3
r12143	EF_IGF1_vs_EF	16.9961	-0.0386	0.957	0	1	1	Tnfaip3
r121431	EF_vs_Wt	23.5968	-1.7604	0.9056	-1.298	0.1943	0.9999	Foxp1
r121431	Wt_IGF1_vs_Wt	23.5968	-0.9916	1.3914	-0.2922	0.7701	1	Foxp1
r121431	EF_IGF1_vs_EF	23.5968	-1.3054	1.2414	-0.5803	0.5617	1	Foxp1
r121437	EF_vs_Wt	12.3946	-1.7942	0.9663	-1.2514	0.2108	1	Foxp1
r121437	Wt_IGF1_vs_Wt	12.3946	-1.2329	1.4745	-0.4394	0.6603	1	Foxp1
r121437	EF_IGF1_vs_EF	12.3946	-0.1598	1.2191	0	1		Foxp1
r121439	EF_vs_Wt	8.6713	1.9587	1.7237	0.797	0.4255		Foxp1
r121439	Wt_IGF1_vs_Wt	8.6713	-0.1957	2.6415	0	1	1	Foxp1
r121439	EF_IGF1_vs_EF	8.6713	-5.0822	2.2927	-1.9616	0.0498		Foxp1
r121440	EF_vs_Wt	19.2096	-2.2333	0.7594	-2.1706	0.03	0.375	Foxp1
r121440	Wt_IGF1_vs_Wt	19.2096	-0.1747	1.0856	0	1	1	Foxp1
r121440	EF_IGF1_vs_EF	19.2096	-2.2071	1.0402	-1.5595	0.1189	1	Foxp1
r121441	EF_vs_Wt	12.4745	-3.1827	0.8881	-2.925	0.0034	0.1082	Foxp1
r121441	Wt_IGF1_vs_Wt	12.4745	0.0994	1.1797	0	1	1	Foxp1
r121441	EF_IGF1_vs_EF	12.4745	0.4458	1.2459	0	1		Foxp1
r121442	EF_vs_Wt	193.09	-0.1951	0.5475	0	1	1	Foxp1
r121442	Wt_IGF1_vs_Wt	193.09	-0.6904	0.8386	-0.1258	0.8999	1	Foxp1
r121442	EF_IGF1_vs_EF	193.09	0.953	0.6672	0.5516	0.5812	1	Foxp1
r121444	EF_vs_Wt	8.9964	0.0324	0.9736	0	1		Foxp1
r121444	Wt_IGF1_vs_Wt	8.9964	-0.0992	1.4222	0	1	1	Foxp1
r121444	EF_IGF1_vs_EF	8.9964	-0.9053	1.1493	-0.2787	0.7804		Foxp1
r121446	EF_vs_Wt	46.4417	-1.3851	0.5611	-1.426	0.1539	0.8904	Foxp1
r121446	Wt_IGF1_vs_Wt	46.4417	-0.3562	0.8331	0	1	1	Foxp1
r121446	EF_IGF1_vs_EF	46.4417	-0.8517	0.6885	-0.3875	0.6984	1	Foxp1
r121447	EF_vs_Wt	87.0738	0.6459	0.5977	0.102	0.9188	1	Foxp1
r121447	Wt_IGF1_vs_Wt	87.0738	-0.166	0.9085	0	1	1	Foxp1
r121447	EF_IGF1_vs_EF	87.0738	-1.5227	0.7283	-1.2875	0.1979	1	Foxp1
r121448	EF_vs_Wt	37.1468	-0.5116	0.9268	0	1	1	Foxp1
r121448	Wt_IGF1_vs_Wt	37.1468	-0.1009	1.3944	0	1	1	Foxp1
r121448	EF_IGF1_vs_EF	37.1468	-1.7297	1.1349	-1.0086	0.3131	1	Foxp1
r12145	EF_vs_Wt	21.0218	0.5092	0.8562	0	1	1	Tnfaip3
r12145	Wt_IGF1_vs_Wt	21.0218	0.1995	1.2982	0	1	1	Tnfaip3
r12145	EF_IGF1_vs_EF	21.0218	-3.9452	1.1593	-2.8987	0.0037	0.1495	Tnfaip3
r121450	EF_vs_Wt	9.6569	1.4164	0.7482	1.1112	0.2665	1	Foxp1
r121450	Wt_IGF1_vs_Wt	9.6569	-0.2083	1.173	0	1	1	Foxp1
r121450	EF_IGF1_vs_EF	9.6569	-2.6032	0.9451	-2.1355	0.0327		Foxp1
r121451	EF_vs_Wt	7.7024	-1.1886	1.1063	-0.5456	0.5853		Foxp1
r121451	Wt_IGF1_vs_Wt	7.7024	0.6487	1.6274	0.0392	0.9688	1	Foxp1
r121451	EF_IGF1_vs_EF	7.7024	-2.5006	1.5524	-1.234	0.2172		Foxp1
r121452	EF_vs_Wt	20.0209	-0.4455	1.0229	0	1	1	Foxp1
r121452	Wt_IGF1_vs_Wt	20.0209	-0.2299	1.5554	0	1	1	Foxp1
r121452	EF_IGF1_vs_EF	20.0209	-3.3114	1.3495	-2.0204	0.0433	0.615	Foxp1
r121453	EF_vs_Wt	26.0718	-0.6765	0.7832	-0.1169	0.9069	1	Foxp1
r121453	Wt_IGF1_vs_Wt	26.0718	-1.0104	1.196	-0.3557	0.7221	1	Foxp1
r121453	EF_IGF1_vs_EF	26.0718	-3.1329	1.0374	-2.4562	0.014	0.3142	Foxp1
r121455	EF_vs_Wt	10.1041	0.9059	0.9635	0.3331	0.7391	1	Foxp1
r121455	Wt_IGF1_vs_Wt	10.1041	0.6201	1.4254	0.0247	0.9803	1	Foxp1
r121455	EF_IGF1_vs_EF	10.1041	-3.2057	1.2371	-2.1185	0.0341		Foxp1
r121457	EF_vs_Wt	82.7531	0.9988	0.6154	0.6725	0.5013	1	Foxp1
r121457	Wt_IGF1_vs_Wt	82.7531	0.1185	0.9336	0	1	1	Foxp1
r121457	EF_IGF1_vs_EF	82.7531	-1.2058	0.7458	-0.8324	0.4052	1	Foxp1
r12146	EF_vs_Wt	65.8597	0.7699	0.7771	0.238	0.8119	1	Tnfaip3
r12146	Wt_IGF1_vs_Wt	65.8597	-0.0986	1.1807	0	1	1	Tnfaip3
r12146	EF_IGF1_vs_EF	65.8597	-2.3216	0.9516	-1.8251	0.068	0.7989	Tnfaip3
r121460	EF_vs_Wt	8.0125	-1.8626	0.9715	-1.3152	0.1885		Foxp1
r121460	Wt_IGF1_vs_Wt	8.0125	0.8081	1.3369	0.1669	0.8674	1	Foxp1
r121460	EF_IGF1_vs_EF	8.0125	-0.9168	1.2351	-0.2687	0.7882		Foxp1
r121461	EF_vs_Wt	6.7051	0.6894	0.9178	0.1138	0.9094		Foxp1
r121461	Wt_IGF1_vs_Wt	6.7051	0.972	1.3077	0.296	0.7673	1	Foxp1
r121461	EF_IGF1_vs_EF	6.7051	-0.9766	1.0636	-0.3682	0.7127		Foxp1
r121462	EF_vs_Wt	77.316	1.4215	0.6124	1.3661	0.1719	0.9404	Foxp1
r121462	Wt_IGF1_vs_Wt	77.316	-0.2649	0.9338	0	1	1	Foxp1
r121462	EF_IGF1_vs_EF	77.316	-0.2692	0.7329	0	1	1	Foxp1
r121464	EF_vs_Wt	9.054	0.8107	0.84	0.2687	0.7881		Foxp1
r121464	Wt_IGF1_vs_Wt	9.054	-0.5832	1.2702	0	1	1	Foxp1
r121464	EF_IGF1_vs_EF	9.054	-0.8731	0.9666	-0.2981	0.7656		Foxp1
r121465	EF_vs_Wt	19.6722	-2.5744	0.6926	-2.8726	0.0041	0.1198	Foxp1
r121465	Wt_IGF1_vs_Wt	19.6722	-0.0454	0.8913	0	1	1	Foxp1
r121465	EF_IGF1_vs_EF	19.6722	1.0594	0.7766	0.6109	0.5413	1	Foxp1
r121467	EF_vs_Wt	43.1002	-1.8804	0.6521	-1.9866	0.047	0.4819	Foxp1
r121467	Wt_IGF1_vs_Wt	43.1002	-0.5372	0.9736	0	1	1	Foxp1
r121467	EF_IGF1_vs_EF	43.1002	0.9614	0.7924	0.4751	0.6347	1	Foxp1
r121468	EF_vs_Wt	11.4918	3.4645	1.4207	2.0268	0.0427	0.4567	Foxp1
r121468	Wt_IGF1_vs_Wt	11.4918	-1.4637	2.5203	-0.3487	0.7273	1	Foxp1
r121468	EF_IGF1_vs_EF	11.4918	-4.2809	1.7618	-2.0978	0.0359		Foxp1
r121469	EF_vs_Wt	19.1847	-1.6914	0.6952	-1.5916	0.1115	0.7587	Foxp1
r121469	Wt_IGF1_vs_Wt	19.1847	0.2229	1.015	0	1	1	Foxp1
r121469	EF_IGF1_vs_EF	19.1847	-0.2266	0.8706	0	1	1	Foxp1
r12147	EF_vs_Wt	19.4671	-0.0167	0.8763	0	1	1	Tnfaip3
r12147	Wt_IGF1_vs_Wt	19.4671	-0.0932	1.3219	0	1	1	Tnfaip3
r12147	EF_IGF1_vs_EF	19.4671	-3.1428	1.133	-2.2577	0.024	0.429	Tnfaip3
r121471	EF_vs_Wt	5.4805	-1.9273	0.9592	-1.3994	0.1617		Foxp1
r121471	Wt_IGF1_vs_Wt	5.4805	-0.704	1.3552	-0.0879	0.93	1	Foxp1
r121471	EF_IGF1_vs_EF	5.4805	-0.4415	1.203	0	1		Foxp1
r121472	EF_vs_Wt	10.8961	-1.1394	0.7447	-0.7445	0.4566	1	Foxp1
r121472	Wt_IGF1_vs_Wt	10.8961	1.0097	1.0504	0.4044	0.6859	1	Foxp1
r121472	EF_IGF1_vs_EF	10.8961	-0.1469	0.9126	0	1		Foxp1
r121474	EF_vs_Wt	56.5975	-0.0228	0.6336	0	1	1	Foxp1
r121474	Wt_IGF1_vs_Wt	56.5975	0.1605	0.9595	0	1	1	Foxp1
r121474	EF_IGF1_vs_EF	56.5975	-0.2746	0.7696	0	1	1	Foxp1
r121478	EF_vs_Wt	14.8709	-1.5788	0.7555	-1.3156	0.1883	0.9828	Foxp1
r121478	Wt_IGF1_vs_Wt	14.8709	0.1906	1.0968	0	1	1	Foxp1
r121478	EF_IGF1_vs_EF	14.8709	-1.3777	0.9796	-0.8092	0.4184		Foxp1
r12148	EF_vs_Wt	5.854	1.9023	1.17	1.1259	0.2602		Tnfaip3
r12148	Wt_IGF1_vs_Wt	5.854	0.3209	1.8423	0	1	1	Tnfaip3
r12148	EF_IGF1_vs_EF	5.854	-1.3416	1.3551	-0.5584	0.5766		Tnfaip3
r121480	EF_vs_Wt	71.0013	-0.7347	0.8912	-0.1681	0.8665	1	Foxp1
r121480	Wt_IGF1_vs_Wt	71.0013	0.2086	1.3519	0	1	1	Foxp1
r121480	EF_IGF1_vs_EF	71.0013	-0.3068	1.0881	0	1	1	Foxp1
r121481	EF_vs_Wt	12.9768	-3.3246	0.962	-2.8478	0.0044	0.1256	Foxp1
r121481	Wt_IGF1_vs_Wt	12.9768	-0.4107	1.3164	0	1	1	Foxp1
r121481	EF_IGF1_vs_EF	12.9768	0.741	1.1624	0.1342	0.8932		Foxp1
r121483	EF_vs_Wt	39.4408	-2.6982	0.5204	-4.0609	0	0.0087	Foxp1
r121483	Wt_IGF1_vs_Wt	39.4408	0.0545	0.7438	0	1	1	Foxp1
r121483	EF_IGF1_vs_EF	39.4408	-1.0454	0.7013	-0.6565	0.5115	1	Foxp1
r121484	EF_vs_Wt	38.8697	-1.8038	0.592	-2.059	0.0395	0.4399	Foxp1
r121484	Wt_IGF1_vs_Wt	38.8697	-1.2514	0.8855	-0.7526	0.4517	1	Foxp1
r121484	EF_IGF1_vs_EF	38.8697	1.0307	0.7121	0.6259	0.5314	1	Foxp1
r121487	EF_vs_Wt	7.7579	-0.5236	0.7894	0	1		Foxp1
r121487	Wt_IGF1_vs_Wt	7.7579	0.1379	1.1679	0	1	1	Foxp1
r121487	EF_IGF1_vs_EF	7.7579	-0.4645	0.9791	0	1		Foxp1
r121489	EF_vs_Wt	34.5209	-2.9752	0.5995	-3.9874	1e-04	0.0107	Foxp1
r121489	Wt_IGF1_vs_Wt	34.5209	-0.4838	0.8364	0	1	1	Foxp1
r121489	EF_IGF1_vs_EF	34.5209	0.8133	0.7175	0.3183	0.7503	1	Foxp1
r12149	EF_vs_Wt	26.5675	1.2306	0.719	0.8979	0.3692	1	Tnfaip3
r12149	Wt_IGF1_vs_Wt	26.5675	-0.2984	1.0947	0	1	1	Tnfaip3
r12149	EF_IGF1_vs_EF	26.5675	-1.228	0.856	-0.7512	0.4525	1	Tnfaip3
r121491	EF_vs_Wt	17.7478	-0.6345	0.6218	-0.0796	0.9365	1	Foxp1
r121491	Wt_IGF1_vs_Wt	17.7478	-0.2771	0.938	0	1	1	Foxp1
r121491	EF_IGF1_vs_EF	17.7478	-1.3035	0.7967	-0.9019	0.3671	1	Foxp1
r121493	EF_vs_Wt	11.4907	0.5277	0.852	0	1	1	Foxp1
r121493	Wt_IGF1_vs_Wt	11.4907	0.5991	1.2884	0.011	0.9912	1	Foxp1
r121493	EF_IGF1_vs_EF	11.4907	-1.6931	1.0745	-1.0313	0.3024		Foxp1
r121494	EF_vs_Wt	7.1532	-1.8435	0.9169	-1.3726	0.1699		Foxp1
r121494	Wt_IGF1_vs_Wt	7.1532	0.0626	1.2928	0	1	1	Foxp1
r121494	EF_IGF1_vs_EF	7.1532	-0.6112	1.1745	-0.0224	0.9822		Foxp1
r121496	EF_vs_Wt	51.8217	-1.0658	0.4539	-1.0594	0.2894	1	Foxp1
r121496	Wt_IGF1_vs_Wt	51.8217	-0.6436	0.6826	-0.0859	0.9315	1	Foxp1
r121496	EF_IGF1_vs_EF	51.8217	0.4327	0.5489	0	1	1	Foxp1
r121497	EF_vs_Wt	51.46	0.1672	0.4559	0	1	1	Foxp1
r121497	Wt_IGF1_vs_Wt	51.46	-0.1997	0.6901	0	1	1	Foxp1
r121497	EF_IGF1_vs_EF	51.46	-1.3571	0.5585	-1.3825	0.1668	1	Foxp1
r121498	EF_vs_Wt	58.0234	-1.6876	0.722	-1.5271	0.1267	0.8105	Foxp1
r121498	Wt_IGF1_vs_Wt	58.0234	-0.5592	1.0925	0	1	1	Foxp1
r121498	EF_IGF1_vs_EF	58.0234	-2.1153	0.9156	-1.6713	0.0947	0.9498	Foxp1
r121499	EF_vs_Wt	51.4663	-1.2233	0.9381	-0.6804	0.4962	1	Foxp1
r121499	Wt_IGF1_vs_Wt	51.4663	0.3224	1.422	0	1	1	Foxp1
r121499	EF_IGF1_vs_EF	51.4663	-0.919	1.1548	-0.2892	0.7724	1	Foxp1
r12150	EF_vs_Wt	19.385	0.3299	0.8698	0	1	1	Tnfaip3
r12150	Wt_IGF1_vs_Wt	19.385	-0.0165	1.3105	0	1	1	Tnfaip3
r12150	EF_IGF1_vs_EF	19.385	-0.9022	1.0501	-0.3021	0.7626	1	Tnfaip3
r121502	EF_vs_Wt	11.5986	0.232	0.8194	0	1	1	Foxp1
r121502	Wt_IGF1_vs_Wt	11.5986	0.6078	1.2224	0.0187	0.9851	1	Foxp1
r121502	EF_IGF1_vs_EF	11.5986	-0.0782	0.9778	0	1		Foxp1
r121503	EF_vs_Wt	20.6135	-2.9825	0.7513	-3.1912	0.0014	0.0645	Foxp1
r121503	Wt_IGF1_vs_Wt	20.6135	0.3403	1.0576	0	1	1	Foxp1
r121503	EF_IGF1_vs_EF	20.6135	0.3082	0.9477	0	1	1	Foxp1
r121504	EF_vs_Wt	8.5721	-2.3639	1.1351	-1.5672	0.1171		Foxp1
r121504	Wt_IGF1_vs_Wt	8.5721	0.1897	1.6502	0	1	1	Foxp1
r121504	EF_IGF1_vs_EF	8.5721	-1.3828	1.5369	-0.5192	0.6036		Foxp1
r121505	EF_vs_Wt	28.3716	-1.38	0.8574	-0.9273	0.3538	1	Foxp1
r121505	Wt_IGF1_vs_Wt	28.3716	0.0757	1.2858	0	1	1	Foxp1
r121505	EF_IGF1_vs_EF	28.3716	-1.1533	1.065	-0.5336	0.5936	1	Foxp1
r121506	EF_vs_Wt	165.383	-0.2122	0.3222	0	1	1	Foxp1
r121506	Wt_IGF1_vs_Wt	165.383	-0.6971	0.4917	-0.228	0.8197	1	Foxp1
r121506	EF_IGF1_vs_EF	165.383	-1.7129	0.3994	-2.8239	0.0047	0.1702	Foxp1
r121509	EF_vs_Wt	8.6117	-3.2878	1.2356	-2.1876	0.0287		Foxp1
r121509	Wt_IGF1_vs_Wt	8.6117	-0.4088	1.6583	0	1	1	Foxp1
r121509	EF_IGF1_vs_EF	8.6117	-2.9827	2.0029	-1.1971	0.2313		Foxp1
r12151	EF_vs_Wt	30.8856	1.9426	0.8293	1.6372	0.1016	0.7236	Tnfaip3
r12151	Wt_IGF1_vs_Wt	30.8856	0.8256	1.2407	0.194	0.8462	1	Tnfaip3
r12151	EF_IGF1_vs_EF	30.8856	-0.5273	0.9725	0	1	1	Tnfaip3
r121511	EF_vs_Wt	5.7708	-3.5987	1.2341	-2.4419	0.0146		Foxp1
r121511	Wt_IGF1_vs_Wt	5.7708	-0.6018	1.6248	-0.0104	0.9917	1	Foxp1
r121511	EF_IGF1_vs_EF	5.7708	-0.351	1.6475	0	1		Foxp1
r121513	EF_vs_Wt	15.666	-2.0654	0.7154	-2.0693	0.0385	0.4329	Foxp1
r121513	Wt_IGF1_vs_Wt	15.666	-0.2695	1.0382	0	1	1	Foxp1
r121513	EF_IGF1_vs_EF	15.666	0.0403	0.9117	0	1		Foxp1
r121514	EF_vs_Wt	69.3488	-0.2828	0.4161	0	1	1	Foxp1
r121514	Wt_IGF1_vs_Wt	69.3488	-0.3007	0.6271	0	1	1	Foxp1
r121514	EF_IGF1_vs_EF	69.3488	0.3622	0.498	0	1	1	Foxp1
r121515	EF_vs_Wt	33.3636	-0.2195	0.5106	0	1	1	Foxp1
r121515	Wt_IGF1_vs_Wt	33.3636	-0.3691	0.7789	0	1	1	Foxp1
r121515	EF_IGF1_vs_EF	33.3636	0.5927	0.6085	0.0127	0.9899	1	Foxp1
r121516	EF_vs_Wt	82.0748	0.2132	0.4546	0	1	1	Foxp1
r121516	Wt_IGF1_vs_Wt	82.0748	-0.6284	0.7012	-0.0619	0.9506	1	Foxp1
r121516	EF_IGF1_vs_EF	82.0748	0.1461	0.5486	0	1	1	Foxp1
r121519	EF_vs_Wt	36.6425	-0.9566	0.5974	-0.622	0.5339	1	Eif4e3
r121519	Wt_IGF1_vs_Wt	36.6425	-0.1649	0.8932	0	1	1	Eif4e3
r121519	EF_IGF1_vs_EF	36.6425	0.0473	0.7252	0	1	1	Eif4e3
r12152	EF_vs_Wt	66.1723	1.0046	0.9063	0.463	0.6434	1	Tnfaip3
r12152	Wt_IGF1_vs_Wt	66.1723	0.2843	1.3766	0	1	1	Tnfaip3
r12152	EF_IGF1_vs_EF	66.1723	-4.5104	1.1391	-3.4462	6e-04	0.053	Tnfaip3
r121520	EF_vs_Wt	11.937	2.7877	1.1326	1.9449	0.0518	0.5076	Eif4e3
r121520	Wt_IGF1_vs_Wt	11.937	-0.1257	1.7508	0	1	1	Eif4e3
r121520	EF_IGF1_vs_EF	11.937	-2.4108	1.3198	-1.3835	0.1665		Eif4e3
r121522	EF_vs_Wt	24.6873	-0.7142	0.85	-0.152	0.8792	1	Eif4e3
r121522	Wt_IGF1_vs_Wt	24.6873	-0.4073	1.2918	0	1	1	Eif4e3
r121522	EF_IGF1_vs_EF	24.6873	-4.284	1.2533	-2.9514	0.0032	0.1359	Eif4e3
r121524	EF_vs_Wt	10.0164	2.9099	1.2648	1.8382	0.066	0.5765	Eif4e3
r121524	Wt_IGF1_vs_Wt	10.0164	1.532	1.87	0.5064	0.6126	1	Eif4e3
r121524	EF_IGF1_vs_EF	10.0164	-5.3196	1.7561	-2.6961	0.007		Eif4e3
r121527	EF_vs_Wt	18.4042	3.1715	1.2948	1.9976	0.0458	0.4748	Eif4e3
r121527	Wt_IGF1_vs_Wt	18.4042	-1.5923	2.1793	-0.4622	0.6439	1	Eif4e3
r121527	EF_IGF1_vs_EF	18.4042	-5.539	1.7357	-2.8542	0.0043	0.1615	Eif4e3
r121528	EF_vs_Wt	105.618	-1.0562	0.5128	-0.9189	0.3581	1	Eif4e3
r121528	Wt_IGF1_vs_Wt	105.618	-0.7093	0.7805	-0.1593	0.8734	1	Eif4e3
r121528	EF_IGF1_vs_EF	105.618	0.2665	0.6267	0	1	1	Eif4e3
r121529	EF_vs_Wt	18.2044	0.1352	0.7765	0	1	1	Gm20696
r121529	Wt_IGF1_vs_Wt	18.2044	-0.0142	1.1755	0	1	1	Gm20696
r121529	EF_IGF1_vs_EF	18.2044	-0.8831	0.946	-0.3151	0.7527	1	Gm20696
r12153	EF_vs_Wt	7.7237	-0.9964	1.1686	-0.3521	0.7248		Tnfaip3
r12153	Wt_IGF1_vs_Wt	7.7237	-1.8939	1.731	-0.7562	0.4495	1	Tnfaip3
r12153	EF_IGF1_vs_EF	7.7237	2.2008	1.2733	1.269	0.2045		Tnfaip3
r121530	EF_vs_Wt	11.2046	0.8971	0.8669	0.36	0.7188	1	Gpr27
r121530	Wt_IGF1_vs_Wt	11.2046	-0.8005	1.4191	-0.1519	0.8793	1	Gpr27
r121530	EF_IGF1_vs_EF	11.2046	-2.2069	1.1155	-1.4541	0.1459		Gpr27
r121535	EF_vs_Wt	6.7838	1.1585	1.0969	0.5229	0.6011		Prok2
r121535	Wt_IGF1_vs_Wt	6.7838	0.3014	1.6425	0	1	1	Prok2
r121535	EF_IGF1_vs_EF	6.7838	-1.5495	1.3066	-0.7382	0.4604		Prok2
r121537	EF_vs_Wt	14.6511	0.4892	0.9044	0	1	1	Prok2
r121537	Wt_IGF1_vs_Wt	14.6511	0.6428	1.3586	0.0425	0.9661	1	Prok2
r121537	EF_IGF1_vs_EF	14.6511	-3.517	1.2208	-2.4018	0.0163		Prok2
r121540	EF_vs_Wt	59.4401	0.1215	0.5293	0	1	1	Prok2
r121540	Wt_IGF1_vs_Wt	59.4401	0.0863	0.7992	0	1	1	Prok2
r121540	EF_IGF1_vs_EF	59.4401	-0.4081	0.6399	0	1	1	Prok2
r121541	EF_vs_Wt	67.5259	-0.3793	0.508	0	1	1	Prok2
r121541	Wt_IGF1_vs_Wt	67.5259	-0.5513	0.7597	0	1	1	Prok2
r121541	EF_IGF1_vs_EF	67.5259	-0.1761	0.6079	0	1	1	Prok2
r121542	EF_vs_Wt	5.9109	0.1784	1.1622	0	1		Prok2
r121542	Wt_IGF1_vs_Wt	5.9109	0.1131	1.7055	0	1	1	Prok2
r121542	EF_IGF1_vs_EF	5.9109	-0.8823	1.3774	-0.2158	0.8291		Prok2
r121544	EF_vs_Wt	22.0421	1.0563	0.6265	0.7524	0.4518	1	Prok2
r121544	Wt_IGF1_vs_Wt	22.0421	0.5706	0.9308	0	1	1	Prok2
r121544	EF_IGF1_vs_EF	22.0421	-0.9343	0.7365	-0.4743	0.6353	1	Prok2
r121545	EF_vs_Wt	13.0674	0.8671	0.7367	0.3829	0.7018	1	Prok2
r121545	Wt_IGF1_vs_Wt	13.0674	0.0536	1.0822	0	1	1	Prok2
r121545	EF_IGF1_vs_EF	13.0674	0.7348	0.8091	0.1852	0.8531		Prok2
r121546	EF_vs_Wt	15.2813	2.4736	0.9219	2.0487	0.0405	0.4451	Prok2
r121546	Wt_IGF1_vs_Wt	15.2813	-0.5162	1.4349	0	1	1	Prok2
r121546	EF_IGF1_vs_EF	15.2813	-1.7959	1.0557	-1.147	0.2514		Prok2
r121548	EF_vs_Wt	5.997	0.251	1.0216	0	1		Prok2
r121548	Wt_IGF1_vs_Wt	5.997	0.2027	1.4527	0	1	1	Prok2
r121548	EF_IGF1_vs_EF	5.997	0.2036	1.1437	0	1		Prok2
r121549	EF_vs_Wt	7.776	1.0572	1.0264	0.4601	0.6454		Prok2
r121549	Wt_IGF1_vs_Wt	7.776	-0.4309	1.6536	0	1	1	Prok2
r121549	EF_IGF1_vs_EF	7.776	-1.2424	1.2504	-0.5258	0.599		Prok2
r12155	EF_vs_Wt	108	0.6877	0.452	0.2273	0.8202	1	Tnfaip3
r12155	Wt_IGF1_vs_Wt	108	0.0603	0.6805	0	1	1	Tnfaip3
r12155	EF_IGF1_vs_EF	108	-0.0983	0.5395	0	1	1	Tnfaip3
r121550	EF_vs_Wt	14.8292	-1.0884	0.939	-0.5361	0.5919	1	Prok2
r121550	Wt_IGF1_vs_Wt	14.8292	-1.4214	1.3838	-0.6044	0.5456	1	Prok2
r121550	EF_IGF1_vs_EF	14.8292	-0.7299	1.1163	-0.1299	0.8967		Prok2
r121553	EF_vs_Wt	11.3012	-0.3148	0.8532	0	1	1	Prok2
r121553	Wt_IGF1_vs_Wt	11.3012	0.0535	1.2721	0	1	1	Prok2
r121553	EF_IGF1_vs_EF	11.3012	1.065	1.0042	0.478	0.6326		Prok2
r121554	EF_vs_Wt	16.4959	0.1642	0.6539	0	1	1	Prok2
r121554	Wt_IGF1_vs_Wt	16.4959	-0.1638	0.9858	0	1	1	Prok2
r121554	EF_IGF1_vs_EF	16.4959	0.7157	0.757	0.1726	0.8629	1	Prok2
r121555	EF_vs_Wt	17.7621	-0.3862	0.6842	0	1	1	Prok2
r121555	Wt_IGF1_vs_Wt	17.7621	0.7521	0.9892	0.169	0.8658	1	Prok2
r121555	EF_IGF1_vs_EF	17.7621	0.9092	0.7994	0.4056	0.685	1	Prok2
r121557	EF_vs_Wt	11.9775	-0.0278	0.808	0	1	1	Prok2
r121557	Wt_IGF1_vs_Wt	11.9775	-0.3323	1.2467	0	1	1	Prok2
r121557	EF_IGF1_vs_EF	11.9775	0.5327	0.9585	0	1		Prok2
r121558	EF_vs_Wt	15.8627	0.4809	0.7401	0	1	1	Prok2
r121558	Wt_IGF1_vs_Wt	15.8627	0.3417	1.1488	0	1	1	Prok2
r121558	EF_IGF1_vs_EF	15.8627	-0.131	0.8938	0	1		Prok2
r121559	EF_vs_Wt	14.2289	-0.523	0.6501	0	1	1	Prok2
r121559	Wt_IGF1_vs_Wt	14.2289	0.7775	0.9424	0.2043	0.8381	1	Prok2
r121559	EF_IGF1_vs_EF	14.2289	0.2573	0.7812	0	1		Prok2
r12156	EF_vs_Wt	17.2976	0.1989	1.0675	0	1	1	Tnfaip3
r12156	Wt_IGF1_vs_Wt	17.2976	-0.8147	1.6698	-0.1376	0.8905	1	Tnfaip3
r12156	EF_IGF1_vs_EF	17.2976	-2.3588	1.3711	-1.2937	0.1958	1	Tnfaip3
r121560	EF_vs_Wt	24.016	-1.3061	0.6579	-1.0961	0.273	1	Prok2
r121560	Wt_IGF1_vs_Wt	24.016	0.1227	0.9728	0	1	1	Prok2
r121560	EF_IGF1_vs_EF	24.016	-0.6857	0.82	-0.1229	0.9022	1	Prok2
r121564	EF_vs_Wt	6.1613	-1.338	1.0941	-0.6883	0.4913		Prok2
r121564	Wt_IGF1_vs_Wt	6.1613	-0.7277	1.6365	-0.0872	0.9305	1	Prok2
r121564	EF_IGF1_vs_EF	6.1613	0.1606	1.3382	0	1		Prok2
r121565	EF_vs_Wt	53.4422	-0.0268	0.6154	0	1	1	Prok2
r121565	Wt_IGF1_vs_Wt	53.4422	-0.0694	0.9223	0	1	1	Prok2
r121565	EF_IGF1_vs_EF	53.4422	-0.4284	0.7398	0	1	1	Prok2
r121566	EF_vs_Wt	13.255	2.5699	0.9467	2.0968	0.036	0.4158	Prok2
r121566	Wt_IGF1_vs_Wt	13.255	-0.4013	1.5227	0	1	1	Prok2
r121566	EF_IGF1_vs_EF	13.255	-1.3155	1.07	-0.6827	0.4948		Prok2
r121568	EF_vs_Wt	10.6169	0.3639	0.9061	0	1	1	Prok2
r121568	Wt_IGF1_vs_Wt	10.6169	-0.1589	1.3009	0	1	1	Prok2
r121568	EF_IGF1_vs_EF	10.6169	2.1243	0.9461	1.627	0.1037		Prok2
r12157	EF_vs_Wt	40.7386	-0.8821	0.597	-0.4977	0.6187	1	Olig3
r12157	Wt_IGF1_vs_Wt	40.7386	-0.6614	0.9062	-0.0843	0.9328	1	Olig3
r12157	EF_IGF1_vs_EF	40.7386	-0.1853	0.7303	0	1	1	Olig3
r121570	EF_vs_Wt	7.212	-0.1712	1.1507	0	1		Prok2
r121570	Wt_IGF1_vs_Wt	7.212	1.1666	1.7026	0.3416	0.7326	1	Prok2
r121570	EF_IGF1_vs_EF	7.212	-1.2443	1.4366	-0.459	0.6463		Prok2
r121573	EF_vs_Wt	28.1216	0.8214	0.5991	0.3946	0.6931	1	Prok2
r121573	Wt_IGF1_vs_Wt	28.1216	0.2498	0.9006	0	1	1	Prok2
r121573	EF_IGF1_vs_EF	28.1216	-0.7765	0.7119	-0.2691	0.7879	1	Prok2
r121576	EF_vs_Wt	31.4362	0.3849	0.7071	0	1	1	Rybp
r121576	Wt_IGF1_vs_Wt	31.4362	0.5102	1.038	0	1	1	Rybp
r121576	EF_IGF1_vs_EF	31.4362	1.0877	0.8208	0.6125	0.5402	1	Rybp
r121577	EF_vs_Wt	13.1124	-0.2156	0.8914	0	1	1	Rybp
r121577	Wt_IGF1_vs_Wt	13.1124	-0.0283	1.3191	0	1	1	Rybp
r121577	EF_IGF1_vs_EF	13.1124	-0.0892	1.0583	0	1		Rybp
r121578	EF_vs_Wt	15.8567	-1.8651	0.7366	-1.7379	0.0822	0.6471	Rybp
r121578	Wt_IGF1_vs_Wt	15.8567	-0.3142	1.0545	0	1	1	Rybp
r121578	EF_IGF1_vs_EF	15.8567	0.2828	0.8867	0	1		Rybp
r121579	EF_vs_Wt	11.1827	-0.9581	0.7564	-0.4933	0.6218	1	Rybp
r121579	Wt_IGF1_vs_Wt	11.1827	-0.2269	1.1174	0	1	1	Rybp
r121579	EF_IGF1_vs_EF	11.1827	-0.0543	0.9223	0	1		Rybp
r12158	EF_vs_Wt	97.7845	1.1516	0.5833	0.9713	0.3314	1	Olig3
r12158	Wt_IGF1_vs_Wt	97.7845	0.1762	0.879	0	1	1	Olig3
r12158	EF_IGF1_vs_EF	97.7845	-0.5187	0.699	0	1	1	Olig3
r121580	EF_vs_Wt	14.6975	-1.0479	0.8528	-0.5429	0.5872	1	Rybp
r121580	Wt_IGF1_vs_Wt	14.6975	-1.6507	1.3218	-0.8063	0.4201	1	Rybp
r121580	EF_IGF1_vs_EF	14.6975	-0.6111	1.0512	-0.0249	0.9801		Rybp
r121581	EF_vs_Wt	7.5955	0.85	0.9055	0.2927	0.7698		Rybp
r121581	Wt_IGF1_vs_Wt	7.5955	-0.1303	1.3543	0	1	1	Rybp
r121581	EF_IGF1_vs_EF	7.5955	0.3866	0.9955	0	1		Rybp
r121582	EF_vs_Wt	17.4382	-1.2484	0.6676	-0.9937	0.3204	1	Rybp
r121582	Wt_IGF1_vs_Wt	17.4382	-0.035	0.9554	0	1	1	Rybp
r121582	EF_IGF1_vs_EF	17.4382	1.4023	0.7794	1.0486	0.2944	1	Rybp
r121584	EF_vs_Wt	9.3589	-0.0886	1.246	0	1	1	Rybp
r121584	Wt_IGF1_vs_Wt	9.3589	0.2164	1.8391	0	1	1	Rybp
r121584	EF_IGF1_vs_EF	9.3589	-2.1653	1.5256	-1.0359	0.3002		Rybp
r121586	EF_vs_Wt	25.7613	-3.5186	0.7379	-3.9756	1e-04	0.0109	Rybp
r121586	Wt_IGF1_vs_Wt	25.7613	0.5054	1.0104	0	1	1	Rybp
r121586	EF_IGF1_vs_EF	25.7613	0.2779	0.9515	0	1	1	Rybp
r121587	EF_vs_Wt	11.2945	-1.3234	1.1366	-0.6497	0.5159	1	Rybp
r121587	Wt_IGF1_vs_Wt	11.2945	0.525	1.6944	0	1	1	Rybp
r121587	EF_IGF1_vs_EF	11.2945	-1.6644	1.544	-0.6991	0.4845		Rybp
r121588	EF_vs_Wt	8.0099	-0.4532	1.2226	0	1		Rybp
r121588	Wt_IGF1_vs_Wt	8.0099	-0.7893	1.7901	-0.1142	0.9091	1	Rybp
r121588	EF_IGF1_vs_EF	8.0099	0.8856	1.4083	0.2135	0.8309		Rybp
r121590	EF_vs_Wt	40.6147	-0.6976	0.6098	-0.1848	0.8534	1	Rybp
r121590	Wt_IGF1_vs_Wt	40.6147	-0.4815	0.9036	0	1	1	Rybp
r121590	EF_IGF1_vs_EF	40.6147	1.2926	0.7182	0.9853	0.3245	1	Rybp
r121591	EF_vs_Wt	8.5746	0.3249	1.1476	0	1		Rybp
r121591	Wt_IGF1_vs_Wt	8.5746	0.0051	1.731	0	1	1	Rybp
r121591	EF_IGF1_vs_EF	8.5746	-0.2177	1.3696	0	1		Rybp
r121592	EF_vs_Wt	15.5808	0.9815	0.7789	0.5091	0.6107	1	Rybp
r121592	Wt_IGF1_vs_Wt	15.5808	-0.4413	1.2053	0	1	1	Rybp
r121592	EF_IGF1_vs_EF	15.5808	0.4805	0.8832	0	1		Rybp
r121593	EF_vs_Wt	11.3359	-2.29	0.787	-2.1667	0.0303	0.377	Rybp
r121593	Wt_IGF1_vs_Wt	11.3359	1.2343	1.0471	0.6201	0.5352	1	Rybp
r121593	EF_IGF1_vs_EF	11.3359	1.7023	0.9672	1.1552	0.248		Rybp
r121595	EF_vs_Wt	9.458	-1.9235	1.0147	-1.3191	0.1871	0.9798	Rybp
r121595	Wt_IGF1_vs_Wt	9.458	-0.9915	1.5216	-0.2672	0.7893	1	Rybp
r121595	EF_IGF1_vs_EF	9.458	1.292	1.2384	0.5709	0.5681		Rybp
r121597	EF_vs_Wt	62.0585	0.4149	0.7887	0	1	1	Rybp
r121597	Wt_IGF1_vs_Wt	62.0585	0.2681	1.1944	0	1	1	Rybp
r121597	EF_IGF1_vs_EF	62.0585	-1.9567	0.9645	-1.4222	0.155	1	Rybp
r121598	EF_vs_Wt	90.7494	-2.1554	0.7671	-2.0472	0.0406	0.4461	Rybp
r121598	Wt_IGF1_vs_Wt	90.7494	-0.9734	1.162	-0.3342	0.7382	1	Rybp
r121598	EF_IGF1_vs_EF	90.7494	1.5295	0.9356	1.0095	0.3127	1	Rybp
r121599	EF_vs_Wt	18.1276	1.9952	0.6855	2.0572	0.0397	0.4408	Rybp
r121599	Wt_IGF1_vs_Wt	18.1276	0.2431	1.0383	0	1	1	Rybp
r121599	EF_IGF1_vs_EF	18.1276	0.587	0.702	0.0029	0.9977	1	Rybp
r1216	EF_vs_Wt	27.4512	0.1813	0.5113	0	1	1	Inpp4a
r1216	Wt_IGF1_vs_Wt	27.4512	-0.3831	0.7674	0	1	1	Inpp4a
r1216	EF_IGF1_vs_EF	27.4512	-0.1383	0.5983	0	1	1	Inpp4a
r121600	EF_vs_Wt	42.2374	1.2689	0.8392	0.815	0.4151	1	Rybp
r121600	Wt_IGF1_vs_Wt	42.2374	-0.328	1.2934	0	1	1	Rybp
r121600	EF_IGF1_vs_EF	42.2374	-0.8318	1.0151	-0.2432	0.8079	1	Rybp
r121602	EF_vs_Wt	21.4224	0.3382	0.708	0	1	1	Rybp
r121602	Wt_IGF1_vs_Wt	21.4224	0.1454	0.9909	0	1	1	Rybp
r121602	EF_IGF1_vs_EF	21.4224	1.6034	0.7569	1.3456	0.1784	1	Rybp
r121603	EF_vs_Wt	11.1565	1.4605	0.8804	0.9945	0.32	1	Rybp
r121603	Wt_IGF1_vs_Wt	11.1565	0.8303	1.2825	0.1913	0.8483	1	Rybp
r121603	EF_IGF1_vs_EF	11.1565	0.0155	0.9793	0	1		Rybp
r121605	EF_vs_Wt	43.3859	0.985	0.7178	0.5573	0.5773	1	Rybp
r121605	Wt_IGF1_vs_Wt	43.3859	0.6107	1.0824	0.0238	0.9811	1	Rybp
r121605	EF_IGF1_vs_EF	43.3859	-1.1855	0.8671	-0.6927	0.4885	1	Rybp
r121606	EF_vs_Wt	31.6576	0.3063	0.8941	0	1	1	Rybp
r121606	Wt_IGF1_vs_Wt	31.6576	0.7393	1.3439	0.1149	0.9086	1	Rybp
r121606	EF_IGF1_vs_EF	31.6576	0.9927	1.0708	0.3807	0.7034	1	Rybp
r121607	EF_vs_Wt	7.6602	-0.1454	1.0272	0	1		Rybp
r121607	Wt_IGF1_vs_Wt	7.6602	-0.9382	1.572	-0.2247	0.8222	1	Rybp
r121607	EF_IGF1_vs_EF	7.6602	0.8272	1.1861	0.2043	0.8382		Rybp
r12161	EF_vs_Wt	12.0765	-0.1494	0.7801	0	1	1	Olig3
r12161	Wt_IGF1_vs_Wt	12.0765	-0.9785	1.2114	-0.3249	0.7453	1	Olig3
r12161	EF_IGF1_vs_EF	12.0765	0.055	0.9276	0	1		Olig3
r121611	EF_vs_Wt	14.7781	-0.3883	1.0806	0	1	1	Rybp
r121611	Wt_IGF1_vs_Wt	14.7781	0.6719	1.6018	0.0543	0.9567	1	Rybp
r121611	EF_IGF1_vs_EF	14.7781	0.3088	1.2934	0	1		Rybp
r121612	EF_vs_Wt	108.696	0.4831	0.5329	0	1	1	Rybp
r121612	Wt_IGF1_vs_Wt	108.696	-0.2345	0.8035	0	1	1	Rybp
r121612	EF_IGF1_vs_EF	108.696	-0.1596	0.6397	0	1	1	Rybp
r121616	EF_vs_Wt	13.9654	-1.6608	0.7504	-1.4336	0.1517	0.8853	Rybp
r121616	Wt_IGF1_vs_Wt	13.9654	0.4416	1.0888	0	1	1	Rybp
r121616	EF_IGF1_vs_EF	13.9654	0.1967	0.9423	0	1		Rybp
r121619	EF_vs_Wt	20.6416	-1.5613	0.5644	-1.7299	0.0837	0.6522	Rybp
r121619	Wt_IGF1_vs_Wt	20.6416	-0.0727	0.8192	0	1	1	Rybp
r121619	EF_IGF1_vs_EF	20.6416	-0.216	0.7081	0	1	1	Rybp
r121620	EF_vs_Wt	6.1398	0.4256	1.0355	0	1		Rybp
r121620	Wt_IGF1_vs_Wt	6.1398	0.9909	1.5116	0.2686	0.7883	1	Rybp
r121620	EF_IGF1_vs_EF	6.1398	-1.6942	1.2825	-0.8649	0.3871		Rybp
r121621	EF_vs_Wt	148.677	-0.0578	0.5134	0	1	1	Rybp
r121621	Wt_IGF1_vs_Wt	148.677	-0.4783	0.7877	0	1	1	Rybp
r121621	EF_IGF1_vs_EF	148.677	-0.0451	0.6273	0	1	1	Rybp
r121623	EF_vs_Wt	4.7645	-0.0419	1.3427	0	1		Rybp
r121623	Wt_IGF1_vs_Wt	4.7645	-0.1753	2.0799	0	1	1	Rybp
r121623	EF_IGF1_vs_EF	4.7645	1.5837	1.5731	0.6349	0.5255		Rybp
r121624	EF_vs_Wt	15.5136	-1.9819	1.0114	-1.3812	0.1672	0.9269	Rybp
r121624	Wt_IGF1_vs_Wt	15.5136	-0.2002	1.5006	0	1	1	Rybp
r121624	EF_IGF1_vs_EF	15.5136	-1.999	1.3279	-1.0649	0.2869		Rybp
r121625	EF_vs_Wt	64.1953	-0.227	0.4837	0	1	1	Rybp
r121625	Wt_IGF1_vs_Wt	64.1953	-0.2236	0.7378	0	1	1	Rybp
r121625	EF_IGF1_vs_EF	64.1953	-0.8038	0.5955	-0.3674	0.7133	1	Rybp
r121626	EF_vs_Wt	57.0646	0.3094	0.382	0	1	1	Rybp
r121626	Wt_IGF1_vs_Wt	57.0646	-0.0069	0.5778	0	1	1	Rybp
r121626	EF_IGF1_vs_EF	57.0646	-0.2723	0.4552	0	1	1	Rybp
r121627	EF_vs_Wt	8.6715	1.5443	1.2218	0.7851	0.4324		Rybp
r121627	Wt_IGF1_vs_Wt	8.6715	-1.1748	2.0583	-0.2866	0.7744	1	Rybp
r121627	EF_IGF1_vs_EF	8.6715	-0.6092	1.4451	-0.0167	0.9866		Rybp
r121629	EF_vs_Wt	21.1094	-0.2919	0.5924	0	1	1	Rybp
r121629	Wt_IGF1_vs_Wt	21.1094	0.1517	0.8534	0	1	1	Rybp
r121629	EF_IGF1_vs_EF	21.1094	-2.8539	0.7764	-2.9222	0.0035	0.1434	Rybp
r121630	EF_vs_Wt	14.3167	3.1993	0.7868	3.3229	9e-04	0.0483	Rybp
r121630	Wt_IGF1_vs_Wt	14.3167	0.1546	1.2315	0	1	1	Rybp
r121630	EF_IGF1_vs_EF	14.3167	-1.9586	0.8254	-1.6642	0.0961		Rybp
r121632	EF_vs_Wt	12.28	1.5721	1.1887	0.8305	0.4063	1	Rybp
r121632	Wt_IGF1_vs_Wt	12.28	-1.4719	1.9112	-0.4641	0.6426	1	Rybp
r121632	EF_IGF1_vs_EF	12.28	-4.3959	1.585	-2.4044	0.0162		Rybp
r121634	EF_vs_Wt	11.7265	-0.3078	0.7315	0	1	1	Rybp
r121634	Wt_IGF1_vs_Wt	11.7265	0.8616	1.0595	0.2611	0.794	1	Rybp
r121634	EF_IGF1_vs_EF	11.7265	-1.2585	0.9125	-0.7381	0.4605		Rybp
r121635	EF_vs_Wt	22.4366	-0.3353	0.5782	0	1	1	Rybp
r121635	Wt_IGF1_vs_Wt	22.4366	0.3803	0.8617	0	1	1	Rybp
r121635	EF_IGF1_vs_EF	22.4366	-1.505	0.7382	-1.2463	0.2127	1	Rybp
r121638	EF_vs_Wt	35.4105	-2.0201	0.6473	-2.217	0.0266	0.3518	Rybp
r121638	Wt_IGF1_vs_Wt	35.4105	-0.1501	0.9598	0	1	1	Rybp
r121638	EF_IGF1_vs_EF	35.4105	0.4329	0.8055	0	1	1	Rybp
r121639	EF_vs_Wt	13.3286	0.4335	0.7438	0	1	1	Rybp
r121639	Wt_IGF1_vs_Wt	13.3286	0.2171	1.1079	0	1	1	Rybp
r121639	EF_IGF1_vs_EF	13.3286	-1.1523	0.8954	-0.6336	0.5264		Rybp
r12164	EF_vs_Wt	20.6855	0.4552	0.5646	0	1	1	Olig3
r12164	Wt_IGF1_vs_Wt	20.6855	-0.3168	0.858	0	1	1	Olig3
r12164	EF_IGF1_vs_EF	20.6855	-0.2635	0.6602	0	1	1	Olig3
r121642	EF_vs_Wt	20.2478	-1.6232	0.8849	-1.1733	0.2407	1	Rybp
r121642	Wt_IGF1_vs_Wt	20.2478	-0.5128	1.3359	0	1	1	Rybp
r121642	EF_IGF1_vs_EF	20.2478	0.5286	1.099	0	1	1	Rybp
r121643	EF_vs_Wt	34.1995	1.1026	0.6142	0.8428	0.3993	1	Rybp
r121643	Wt_IGF1_vs_Wt	34.1995	0.5355	0.9213	0	1	1	Rybp
r121643	EF_IGF1_vs_EF	34.1995	0.1793	0.7162	0	1	1	Rybp
r121644	EF_vs_Wt	18.5646	1.2082	0.7054	0.8835	0.377	1	Rybp
r121644	Wt_IGF1_vs_Wt	18.5646	-0.3701	1.1102	0	1	1	Rybp
r121644	EF_IGF1_vs_EF	18.5646	-0.2506	0.8216	0	1	1	Rybp
r121646	EF_vs_Wt	29.3252	-1.2845	0.7113	-0.9835	0.3253	1	Rybp
r121646	Wt_IGF1_vs_Wt	29.3252	-0.3545	1.0765	0	1	1	Rybp
r121646	EF_IGF1_vs_EF	29.3252	-1.113	0.9119	-0.5791	0.5625	1	Rybp
r121647	EF_vs_Wt	8.17	-0.9386	0.9406	-0.376	0.7069		Rybp
r121647	Wt_IGF1_vs_Wt	8.17	-0.3279	1.3918	0	1	1	Rybp
r121647	EF_IGF1_vs_EF	8.17	-0.8471	1.1667	-0.2247	0.8222		Rybp
r121650	EF_vs_Wt	9.7782	-2.223	1.107	-1.4798	0.1389	0.8476	Shq1
r121650	Wt_IGF1_vs_Wt	9.7782	-1.7385	1.6794	-0.6868	0.4922	1	Shq1
r121650	EF_IGF1_vs_EF	9.7782	0.7762	1.3549	0.1411	0.8878		Shq1
r121651	EF_vs_Wt	25.6499	0.4153	0.6241	0	1	1	Shq1
r121651	Wt_IGF1_vs_Wt	25.6499	-0.6044	0.9482	-0.0205	0.9836	1	Shq1
r121651	EF_IGF1_vs_EF	25.6499	-0.7487	0.7438	-0.2202	0.8257	1	Shq1
r121652	EF_vs_Wt	31.7439	0.4553	0.9329	0	1	1	Shq1
r121652	Wt_IGF1_vs_Wt	31.7439	-0.7974	1.417	-0.1499	0.8808	1	Shq1
r121652	EF_IGF1_vs_EF	31.7439	0.3858	1.112	0	1	1	Shq1
r121653	EF_vs_Wt	35.9939	-0.4952	0.8629	0	1	1	Shq1
r121653	Wt_IGF1_vs_Wt	35.9939	0.7038	1.2927	0.0919	0.9268	1	Shq1
r121653	EF_IGF1_vs_EF	35.9939	0.4205	1.042	0	1	1	Shq1
r121655	EF_vs_Wt	56.915	1.6643	0.5117	2.1092	0.0349	0.4095	Shq1
r121655	Wt_IGF1_vs_Wt	56.915	0.1835	0.7651	0	1	1	Shq1
r121655	EF_IGF1_vs_EF	56.915	-0.8272	0.5945	-0.4075	0.6837	1	Shq1
r121656	EF_vs_Wt	18.817	2.864	0.9058	2.5161	0.0119	0.2218	Shq1
r121656	Wt_IGF1_vs_Wt	18.817	2.4735	1.2137	1.556	0.1197	1	Shq1
r121656	EF_IGF1_vs_EF	18.817	1.7087	0.7956	1.4125	0.1578	1	Shq1
r121657	EF_vs_Wt	19.2012	0.4104	0.9435	0	1	1	Shq1
r121657	Wt_IGF1_vs_Wt	19.2012	-0.0546	1.4356	0	1	1	Shq1
r121657	EF_IGF1_vs_EF	19.2012	0.3935	1.1288	0	1	1	Shq1
r121658	EF_vs_Wt	13.5834	-2.5273	0.8054	-2.4115	0.0159	0.2635	Shq1
r121658	Wt_IGF1_vs_Wt	13.5834	-0.6714	1.1349	-0.0762	0.9393	1	Shq1
r121658	EF_IGF1_vs_EF	13.5834	1.36	0.9612	0.8064	0.42		Shq1
r121659	EF_vs_Wt	8.5998	-2.5269	0.9207	-2.1093	0.0349		Shq1
r121659	Wt_IGF1_vs_Wt	8.5998	0.3434	1.2179	0	1	1	Shq1
r121659	EF_IGF1_vs_EF	8.5998	1.8639	1.082	1.182	0.2372		Shq1
r121662	EF_vs_Wt	11.5376	-1.0056	0.8735	-0.4815	0.6302	1	Shq1
r121662	Wt_IGF1_vs_Wt	11.5376	0.5625	1.2762	0	1	1	Shq1
r121662	EF_IGF1_vs_EF	11.5376	0.1624	1.0585	0	1		Shq1
r121663	EF_vs_Wt	52.7868	-0.5368	0.6736	0	1	1	Shq1
r121663	Wt_IGF1_vs_Wt	52.7868	-0.4638	1.0218	0	1	1	Shq1
r121663	EF_IGF1_vs_EF	52.7868	-0.7531	0.8235	-0.2042	0.8382	1	Shq1
r121664	EF_vs_Wt	37.0301	-1.3403	0.9505	-0.7947	0.4268	1	Shq1
r121664	Wt_IGF1_vs_Wt	37.0301	0.1731	1.4381	0	1	1	Shq1
r121664	EF_IGF1_vs_EF	37.0301	-4.0904	1.32	-2.6556	0.0079	0.2245	Shq1
r121665	EF_vs_Wt	12.6804	1.127	0.9697	0.5589	0.5762	1	Shq1
r121665	Wt_IGF1_vs_Wt	12.6804	0.1459	1.4385	0	1	1	Shq1
r121665	EF_IGF1_vs_EF	12.6804	-2.1962	1.1629	-1.3855	0.1659		Shq1
r121666	EF_vs_Wt	14.1635	0.3163	0.8992	0	1	1	Shq1
r121666	Wt_IGF1_vs_Wt	14.1635	0.7151	1.3418	0.097	0.9227	1	Shq1
r121666	EF_IGF1_vs_EF	14.1635	-0.281	1.0773	0	1		Shq1
r121667	EF_vs_Wt	12.5089	0.7324	0.7643	0.1929	0.8471	1	Shq1
r121667	Wt_IGF1_vs_Wt	12.5089	0.6735	1.1293	0.0784	0.9375	1	Shq1
r121667	EF_IGF1_vs_EF	12.5089	-0.4029	0.8929	0	1		Shq1
r121668	EF_vs_Wt	9.5117	-0.899	0.969	-0.3241	0.7459	1	Shq1
r121668	Wt_IGF1_vs_Wt	9.5117	0.7125	1.3861	0.092	0.9267	1	Shq1
r121668	EF_IGF1_vs_EF	9.5117	-1.5508	1.205	-0.8015	0.4228		Shq1
r121671	EF_vs_Wt	7.1534	-0.4537	0.9463	0	1		Shq1
r121671	Wt_IGF1_vs_Wt	7.1534	1.328	1.2922	0.575	0.5653	1	Shq1
r121671	EF_IGF1_vs_EF	7.1534	0.6893	1.0693	0.0976	0.9223		Shq1
r121672	EF_vs_Wt	8.5881	0.8839	0.8859	0.3375	0.7358		Shq1
r121672	Wt_IGF1_vs_Wt	8.5881	1.1532	1.2755	0.4455	0.656	1	Shq1
r121672	EF_IGF1_vs_EF	8.5881	-0.3038	1.0112	0	1		Shq1
r121673	EF_vs_Wt	27.9175	1.0266	0.559	0.7901	0.4295	1	Shq1
r121673	Wt_IGF1_vs_Wt	27.9175	0.5378	0.8308	0	1	1	Shq1
r121673	EF_IGF1_vs_EF	27.9175	-1.0871	0.6602	-0.7606	0.4469	1	Shq1
r121675	EF_vs_Wt	13.4062	-1.6612	0.6855	-1.5701	0.1164	0.7766	Shq1
r121675	Wt_IGF1_vs_Wt	13.4062	-0.0078	0.9513	0	1	1	Shq1
r121675	EF_IGF1_vs_EF	13.4062	-0.6905	0.8411	-0.1255	0.9001		Shq1
r121677	EF_vs_Wt	145.596	-0.1523	0.4794	0	1	1	Shq1
r121677	Wt_IGF1_vs_Wt	145.596	-0.4948	0.7332	0	1	1	Shq1
r121677	EF_IGF1_vs_EF	145.596	0.1361	0.5841	0	1	1	Shq1
r121678	EF_vs_Wt	54.4525	1.2398	0.6956	0.9413	0.3465	1	Gxylt2
r121678	Wt_IGF1_vs_Wt	54.4525	-0.4054	1.0638	0	1	1	Gxylt2
r121678	EF_IGF1_vs_EF	54.4525	-2.266	0.8501	-1.9774	0.048	0.6516	Gxylt2
r121679	EF_vs_Wt	21.9408	1.4826	0.7478	1.2004	0.23	1	Gxylt2
r121679	Wt_IGF1_vs_Wt	21.9408	0.5069	1.0972	0	1	1	Gxylt2
r121679	EF_IGF1_vs_EF	21.9408	-1.4398	0.8708	-0.9817	0.3263	1	Gxylt2
r121680	EF_vs_Wt	46.9956	1.8167	0.7021	1.7543	0.0794	0.6341	Gxylt2
r121680	Wt_IGF1_vs_Wt	46.9956	0.3835	1.0621	0	1	1	Gxylt2
r121680	EF_IGF1_vs_EF	46.9956	-2.7608	0.8553	-2.5439	0.011	0.2687	Gxylt2
r121681	EF_vs_Wt	29.5927	0.8447	0.8697	0.2987	0.7652	1	Gxylt2
r121681	Wt_IGF1_vs_Wt	29.5927	-0.6994	1.3176	-0.0868	0.9308	1	Gxylt2
r121681	EF_IGF1_vs_EF	29.5927	-2.4328	1.059	-1.7448	0.081	0.8754	Gxylt2
r121682	EF_vs_Wt	38.8517	2.3877	0.9696	1.8593	0.063	0.5613	Gxylt2
r121682	Wt_IGF1_vs_Wt	38.8517	-0.0273	1.4897	0	1	1	Gxylt2
r121682	EF_IGF1_vs_EF	38.8517	-3.0128	1.1845	-2.0496	0.0404	0.591	Gxylt2
r121684	EF_vs_Wt	31.3891	-0.6711	0.7135	-0.1207	0.9039	1	Gxylt2
r121684	Wt_IGF1_vs_Wt	31.3891	-0.3784	1.0574	0	1	1	Gxylt2
r121684	EF_IGF1_vs_EF	31.3891	0.0225	0.8508	0	1	1	Gxylt2
r121687	EF_vs_Wt	19.1494	-1.2344	0.6057	-1.0722	0.2836	1	Ppp4r2
r121687	Wt_IGF1_vs_Wt	19.1494	-0.4618	0.9036	0	1	1	Ppp4r2
r121687	EF_IGF1_vs_EF	19.1494	-1.5334	0.7996	-1.1861	0.2356	1	Ppp4r2
r121689	EF_vs_Wt	8.7619	-1.6877	1.0061	-1.0961	0.273		Ppp4r2
r121689	Wt_IGF1_vs_Wt	8.7619	-0.7186	1.4481	-0.0923	0.9264	1	Ppp4r2
r121689	EF_IGF1_vs_EF	8.7619	-0.2165	1.2077	0	1		Ppp4r2
r121691	EF_vs_Wt	109.047	1.2602	0.5431	1.2433	0.2138	1	Ppp4r2
r121691	Wt_IGF1_vs_Wt	109.047	-0.3286	0.8294	0	1	1	Ppp4r2
r121691	EF_IGF1_vs_EF	109.047	-1.1744	0.6571	-0.897	0.3697	1	Ppp4r2
r121692	EF_vs_Wt	99.985	-0.432	0.4208	0	1	1	Ppp4r2
r121692	Wt_IGF1_vs_Wt	99.985	-0.6977	0.6445	-0.1749	0.8612	1	Ppp4r2
r121692	EF_IGF1_vs_EF	99.985	-0.328	0.5146	0	1	1	Ppp4r2
r121696	EF_vs_Wt	23.2495	-0.3247	0.6001	0	1	1	Ppp4r2
r121696	Wt_IGF1_vs_Wt	23.2495	-0.8863	0.9424	-0.3197	0.7492	1	Ppp4r2
r121696	EF_IGF1_vs_EF	23.2495	0.1423	0.7267	0	1	1	Ppp4r2
r121697	EF_vs_Wt	49.5546	-0.2451	0.4678	0	1	1	Ppp4r2
r121697	Wt_IGF1_vs_Wt	49.5546	-0.5856	0.7259	-0.0008	0.9993	1	Ppp4r2
r121697	EF_IGF1_vs_EF	49.5546	0.6285	0.563	0.0773	0.9384	1	Ppp4r2
r121699	EF_vs_Wt	10.8375	0.1012	0.6865	0	1	1	Ppp4r2
r121699	Wt_IGF1_vs_Wt	10.8375	-0.0128	1.0298	0	1	1	Ppp4r2
r121699	EF_IGF1_vs_EF	10.8375	-0.2024	0.8107	0	1		Ppp4r2
r1217	EF_vs_Wt	22.8146	0.878	0.6156	0.476	0.6341	1	Inpp4a
r1217	Wt_IGF1_vs_Wt	22.8146	0.1023	0.9491	0	1	1	Inpp4a
r1217	EF_IGF1_vs_EF	22.8146	-0.8439	0.7392	-0.3502	0.7262	1	Inpp4a
r12170	EF_vs_Wt	29.2449	-0.2572	0.7323	0	1	1	Olig3
r12170	Wt_IGF1_vs_Wt	29.2449	0.7173	1.0803	0.1225	0.9025	1	Olig3
r12170	EF_IGF1_vs_EF	29.2449	0.5332	0.87	0	1	1	Olig3
r121700	EF_vs_Wt	11.813	1.2416	0.7267	0.9036	0.3662	1	Ppp4r2
r121700	Wt_IGF1_vs_Wt	11.813	-0.6683	1.1527	-0.0723	0.9424	1	Ppp4r2
r121700	EF_IGF1_vs_EF	11.813	-1.4136	0.8525	-0.972	0.3311		Ppp4r2
r121705	EF_vs_Wt	7.2218	0.7238	0.9895	0.1403	0.8884		Ppp4r2
r121705	Wt_IGF1_vs_Wt	7.2218	1.2759	1.4731	0.469	0.6391	1	Ppp4r2
r121705	EF_IGF1_vs_EF	7.2218	-1.0824	1.2189	-0.4081	0.6832		Ppp4r2
r12171	EF_vs_Wt	12.5238	0.6282	0.9686	0.0446	0.9644	1	Olig3
r12171	Wt_IGF1_vs_Wt	12.5238	-0.2581	1.4471	0	1	1	Olig3
r12171	EF_IGF1_vs_EF	12.5238	-2.4046	1.1847	-1.536	0.1245		Olig3
r121710	EF_vs_Wt	18.5005	0.5754	0.7733	0	1	1	Pdzrn3
r121710	Wt_IGF1_vs_Wt	18.5005	0.1529	1.1395	0	1	1	Pdzrn3
r121710	EF_IGF1_vs_EF	18.5005	-0.0478	0.8985	0	1	1	Pdzrn3
r121712	EF_vs_Wt	35.9413	0.8687	0.5793	0.4898	0.6242	1	Pdzrn3
r121712	Wt_IGF1_vs_Wt	35.9413	-0.1428	0.8772	0	1	1	Pdzrn3
r121712	EF_IGF1_vs_EF	35.9413	-0.1159	0.6801	0	1	1	Pdzrn3
r121713	EF_vs_Wt	9.1183	1.0919	1.0787	0.4699	0.6384		Pdzrn3
r121713	Wt_IGF1_vs_Wt	9.1183	1.283	1.6064	0.4345	0.6639	1	Pdzrn3
r121713	EF_IGF1_vs_EF	9.1183	-3.5441	1.4473	-2.0446	0.0409		Pdzrn3
r121714	EF_vs_Wt	14.1056	-0.3482	0.8625	0	1	1	Pdzrn3
r121714	Wt_IGF1_vs_Wt	14.1056	0.612	1.2639	0.0214	0.983	1	Pdzrn3
r121714	EF_IGF1_vs_EF	14.1056	-2.8421	1.1285	-2.0001	0.0455		Pdzrn3
r121717	EF_vs_Wt	9.4946	0.605	1.07	0.0187	0.9851	1	Pdzrn3
r121717	Wt_IGF1_vs_Wt	9.4946	-0.3506	1.6564	0	1	1	Pdzrn3
r121717	EF_IGF1_vs_EF	9.4946	-0.7212	1.2847	-0.1061	0.9155		Pdzrn3
r121718	EF_vs_Wt	11.5537	0.1306	1.1504	0	1	1	Pdzrn3
r121718	Wt_IGF1_vs_Wt	11.5537	-0.2946	1.7188	0	1	1	Pdzrn3
r121718	EF_IGF1_vs_EF	11.5537	-4.6479	1.5953	-2.5468	0.0109		Pdzrn3
r121719	EF_vs_Wt	15.2241	0.405	0.7059	0	1	1	Pdzrn3
r121719	Wt_IGF1_vs_Wt	15.2241	0.1868	1.0468	0	1	1	Pdzrn3
r121719	EF_IGF1_vs_EF	15.2241	-0.3947	0.8284	0	1		Pdzrn3
r121722	EF_vs_Wt	31.5398	2.7136	0.8388	2.5377	0.0112	0.214	Pdzrn3
r121722	Wt_IGF1_vs_Wt	31.5398	0.4826	1.2817	0	1	1	Pdzrn3
r121722	EF_IGF1_vs_EF	31.5398	-0.2743	0.956	0	1	1	Pdzrn3
r121723	EF_vs_Wt	13.7018	1.8634	0.8879	1.4399	0.1499	0.8815	Pdzrn3
r121723	Wt_IGF1_vs_Wt	13.7018	0.5707	1.3464	0	1	1	Pdzrn3
r121723	EF_IGF1_vs_EF	13.7018	-1.4064	1.043	-0.7875	0.431		Pdzrn3
r121724	EF_vs_Wt	50.9033	0.8962	0.6973	0.4463	0.6554	1	Pdzrn3
r121724	Wt_IGF1_vs_Wt	50.9033	0.301	1.0523	0	1	1	Pdzrn3
r121724	EF_IGF1_vs_EF	50.9033	-0.0994	0.8345	0	1	1	Pdzrn3
r121725	EF_vs_Wt	7.9625	0.6594	1.0812	0.0688	0.9451		Pdzrn3
r121725	Wt_IGF1_vs_Wt	7.9625	1.1495	1.5973	0.3534	0.7238	1	Pdzrn3
r121725	EF_IGF1_vs_EF	7.9625	-2.0868	1.3431	-1.1182	0.2635		Pdzrn3
r121727	EF_vs_Wt	12.7957	1.5032	0.8019	1.1451	0.2522	1	Pdzrn3
r121727	Wt_IGF1_vs_Wt	12.7957	0.4838	1.201	0	1	1	Pdzrn3
r121727	EF_IGF1_vs_EF	12.7957	0.852	0.8607	0.3103	0.7564		Pdzrn3
r121728	EF_vs_Wt	21.5986	1.7115	0.6276	1.7949	0.0727	0.6046	Pdzrn3
r121728	Wt_IGF1_vs_Wt	21.5986	1.0024	0.9273	0.4502	0.6526	1	Pdzrn3
r121728	EF_IGF1_vs_EF	21.5986	-0.0232	0.6983	0	1	1	Pdzrn3
r121729	EF_vs_Wt	44.3673	1.6666	0.8582	1.2604	0.2075	1	Pdzrn3
r121729	Wt_IGF1_vs_Wt	44.3673	0.4983	1.2934	0	1	1	Pdzrn3
r121729	EF_IGF1_vs_EF	44.3673	-1.5299	1.032	-0.9156	0.3599	1	Pdzrn3
r121730	EF_vs_Wt	29.4146	-0.1937	0.7809	0	1	1	Pdzrn3
r121730	Wt_IGF1_vs_Wt	29.4146	0.821	1.1729	0.2013	0.8405	1	Pdzrn3
r121730	EF_IGF1_vs_EF	29.4146	-1.2106	0.9613	-0.6508	0.5152	1	Pdzrn3
r121731	EF_vs_Wt	27.0085	1.1763	0.8227	0.7188	0.4723	1	Pdzrn3
r121731	Wt_IGF1_vs_Wt	27.0085	0.7057	1.2239	0.0987	0.9214	1	Pdzrn3
r121731	EF_IGF1_vs_EF	27.0085	-2.4506	0.9963	-1.8726	0.0611	0.7499	Pdzrn3
r121732	EF_vs_Wt	214.281	1.2251	0.5362	1.1939	0.2325	1	Pdzrn3
r121732	Wt_IGF1_vs_Wt	214.281	-0.0172	0.8167	0	1	1	Pdzrn3
r121732	EF_IGF1_vs_EF	214.281	-0.3861	0.6503	0	1	1	Pdzrn3
r121733	EF_vs_Wt	13.8845	-2.6158	1.0786	-1.8829	0.0597	0.5467	Pdzrn3
r121733	Wt_IGF1_vs_Wt	13.8845	0.0266	1.5694	0	1	1	Pdzrn3
r121733	EF_IGF1_vs_EF	13.8845	-1.4921	1.4143	-0.6414	0.5213		Pdzrn3
r121735	EF_vs_Wt	44.4404	1.0551	0.8448	0.5564	0.5779	1	Pdzrn3
r121735	Wt_IGF1_vs_Wt	44.4404	0.7907	1.2765	0.1612	0.872	1	Pdzrn3
r121735	EF_IGF1_vs_EF	44.4404	-0.6229	1.0197	-0.0372	0.9703	1	Pdzrn3
r121737	EF_vs_Wt	11.0181	-1.23	0.8949	-0.7208	0.471	1	Pdzrn3
r121737	Wt_IGF1_vs_Wt	11.0181	0.4309	1.2956	0	1	1	Pdzrn3
r121737	EF_IGF1_vs_EF	11.0181	0.7809	1.0709	0.1829	0.8549		Pdzrn3
r121738	EF_vs_Wt	46.0198	1.1906	0.613	0.9881	0.3231	1	Pdzrn3
r121738	Wt_IGF1_vs_Wt	46.0198	0.0284	0.927	0	1	1	Pdzrn3
r121738	EF_IGF1_vs_EF	46.0198	0.2313	0.7202	0	1	1	Pdzrn3
r121739	EF_vs_Wt	12.5222	-0.5885	0.9692	-0.0037	0.9971	1	Pdzrn3
r121739	Wt_IGF1_vs_Wt	12.5222	0.064	1.4376	0	1	1	Pdzrn3
r121739	EF_IGF1_vs_EF	12.5222	-0.9875	1.1816	-0.3407	0.7333		Pdzrn3
r12174	EF_vs_Wt	18.0508	-2.7768	0.7724	-2.8376	0.0045	0.1281	Ifngr1
r12174	Wt_IGF1_vs_Wt	18.0508	0.1543	1.0505	0	1	1	Ifngr1
r12174	EF_IGF1_vs_EF	18.0508	3.442	0.929	3.0753	0.0021	0.107	Ifngr1
r121740	EF_vs_Wt	58.1838	1.6082	0.8083	1.2659	0.2055	1	Pdzrn3
r121740	Wt_IGF1_vs_Wt	58.1838	0.0779	1.2245	0	1	1	Pdzrn3
r121740	EF_IGF1_vs_EF	58.1838	-2.1415	0.9793	-1.5895	0.1119	1	Pdzrn3
r121741	EF_vs_Wt	10.8506	0.6459	0.9722	0.0627	0.95	1	Pdzrn3
r121741	Wt_IGF1_vs_Wt	10.8506	0.4103	1.4497	0	1	1	Pdzrn3
r121741	EF_IGF1_vs_EF	10.8506	-1.2533	1.1686	-0.5719	0.5674		Pdzrn3
r121742	EF_vs_Wt	18.4038	3.3066	0.9025	3.0156	0.0026	0.0913	Pdzrn3
r121742	Wt_IGF1_vs_Wt	18.4038	-1.8286	1.9069	-0.6522	0.5143	1	Pdzrn3
r121742	EF_IGF1_vs_EF	18.4038	-0.1616	0.9487	0	1	1	Pdzrn3
r121743	EF_vs_Wt	13.7585	-0.7855	0.794	-0.2526	0.8006	1	Pdzrn3
r121743	Wt_IGF1_vs_Wt	13.7585	-1.1996	1.1646	-0.5278	0.5976	1	Pdzrn3
r121743	EF_IGF1_vs_EF	13.7585	-0.7146	0.9368	-0.1384	0.8899		Pdzrn3
r121744	EF_vs_Wt	20.8362	1.6383	0.6569	1.6036	0.1088	0.7507	Pdzrn3
r121744	Wt_IGF1_vs_Wt	20.8362	0.0022	0.9727	0	1	1	Pdzrn3
r121744	EF_IGF1_vs_EF	20.8362	-0.7885	0.7346	-0.2771	0.7817	1	Pdzrn3
r121745	EF_vs_Wt	10.3605	0.4401	0.8345	0	1	1	Pdzrn3
r121745	Wt_IGF1_vs_Wt	10.3605	-0.1633	1.2448	0	1	1	Pdzrn3
r121745	EF_IGF1_vs_EF	10.3605	0.3422	0.9472	0	1		Pdzrn3
r121746	EF_vs_Wt	25.808	0.2587	0.6423	0	1	1	Pdzrn3
r121746	Wt_IGF1_vs_Wt	25.808	-0.7444	0.979	-0.1628	0.8706	1	Pdzrn3
r121746	EF_IGF1_vs_EF	25.808	-1.8576	0.7901	-1.6107	0.1072	1	Pdzrn3
r121747	EF_vs_Wt	11.5024	2.2549	1.165	1.4335	0.1517	0.8855	Pdzrn3
r121747	Wt_IGF1_vs_Wt	11.5024	-1.3183	1.8545	-0.3954	0.6925	1	Pdzrn3
r121747	EF_IGF1_vs_EF	11.5024	-1.7635	1.3401	-0.8794	0.3792		Pdzrn3
r121748	EF_vs_Wt	117.196	0.1446	0.5372	0	1	1	Pdzrn3
r121748	Wt_IGF1_vs_Wt	117.196	-0.0222	0.8128	0	1	1	Pdzrn3
r121748	EF_IGF1_vs_EF	117.196	-0.1563	0.6502	0	1	1	Pdzrn3
r12175	EF_vs_Wt	7.3768	-1.2543	1.0059	-0.6654	0.5058		Ifngr1
r12175	Wt_IGF1_vs_Wt	7.3768	-1.9215	1.6533	-0.8084	0.4188	1	Ifngr1
r12175	EF_IGF1_vs_EF	7.3768	-0.2897	1.2721	0	1		Ifngr1
r121750	EF_vs_Wt	35.8447	-2.1576	0.6976	-2.2544	0.0242	0.3338	Pdzrn3
r121750	Wt_IGF1_vs_Wt	35.8447	0.0831	1.0355	0	1	1	Pdzrn3
r121750	EF_IGF1_vs_EF	35.8447	-1.3602	0.9332	-0.8307	0.4061	1	Pdzrn3
r121752	EF_vs_Wt	7.1978	0.7635	0.9557	0.1868	0.8518		Pdzrn3
r121752	Wt_IGF1_vs_Wt	7.1978	0.4569	1.4359	0	1	1	Pdzrn3
r121752	EF_IGF1_vs_EF	7.1978	-1.3829	1.1625	-0.6864	0.4925		Pdzrn3
r121753	EF_vs_Wt	6.9794	2.4541	1.3544	1.38	0.1676		Cntn3
r121753	Wt_IGF1_vs_Wt	6.9794	2.2845	1.983	0.857	0.3914	1	Cntn3
r121753	EF_IGF1_vs_EF	6.9794	2.1267	1.2636	1.2201	0.2224		Cntn3
r12176	EF_vs_Wt	27.3557	-0.2465	0.5414	0	1	1	Ifngr1
r12176	Wt_IGF1_vs_Wt	27.3557	0.583	0.7997	0	1	1	Ifngr1
r12176	EF_IGF1_vs_EF	27.3557	0.1628	0.6478	0	1	1	Ifngr1
r121761	EF_vs_Wt	9.32	-1.2262	1.2349	-0.5192	0.6036		Chl1
r121761	Wt_IGF1_vs_Wt	9.32	-0.7985	1.8908	-0.1129	0.9101	1	Chl1
r121761	EF_IGF1_vs_EF	9.32	-5.358	2.0712	-2.3045	0.0212		Chl1
r121762	EF_vs_Wt	5.8222	-0.6561	1.426	-0.0499	0.9602		Chl1
r121762	Wt_IGF1_vs_Wt	5.8222	-0.6345	2.1696	-0.0228	0.9818	1	Chl1
r121762	EF_IGF1_vs_EF	5.8222	-4.3261	2.2302	-1.6775	0.0934		Chl1
r121763	EF_vs_Wt	14.0781	-1.2646	0.9427	-0.721	0.4709	1	Chl1
r121763	Wt_IGF1_vs_Wt	14.0781	0.4641	1.4027	0	1	1	Chl1
r121763	EF_IGF1_vs_EF	14.0781	-2.8996	1.3389	-1.7288	0.0838		Chl1
r121764	EF_vs_Wt	6.2134	-3.2603	1.1695	-2.2875	0.0222		Chl1
r121764	Wt_IGF1_vs_Wt	6.2134	0.0998	1.492	0	1	1	Chl1
r121764	EF_IGF1_vs_EF	6.2134	-0.7947	1.5521	-0.1351	0.8925		Chl1
r121766	EF_vs_Wt	5.435	-4.8789	1.6747	-2.564	0.0103		Chl1
r121766	Wt_IGF1_vs_Wt	5.435	-0.6214	2.2269	-0.0164	0.9869	1	Chl1
r121766	EF_IGF1_vs_EF	5.435	-2.1131	2.4625	-0.6206	0.5349		Chl1
r121767	EF_vs_Wt	9.0507	-1.7327	0.9965	-1.1518	0.2494		Chl1
r121767	Wt_IGF1_vs_Wt	9.0507	1.5809	1.402	0.7104	0.4775	1	Chl1
r121767	EF_IGF1_vs_EF	9.0507	0.3103	1.2485	0	1		Chl1
r121768	EF_vs_Wt	12.8849	0.892	1.1969	0.2565	0.7975	1	Chl1
r121768	Wt_IGF1_vs_Wt	12.8849	1.2467	1.8093	0.3657	0.7146	1	Chl1
r121768	EF_IGF1_vs_EF	12.8849	-2.9746	1.542	-1.5497	0.1212		Chl1
r121769	EF_vs_Wt	9.3294	1.306	1.5624	0.4615	0.6445		Chl1
r121769	Wt_IGF1_vs_Wt	9.3294	1.5939	2.3508	0.4292	0.6678	1	Chl1
r121769	EF_IGF1_vs_EF	9.3294	-7.1982	2.3573	-2.8054	0.005		Chl1
r12177	EF_vs_Wt	7.6236	0.8786	1.02	0.2879	0.7735		Ifngr1
r12177	Wt_IGF1_vs_Wt	7.6236	-0.272	1.5347	0	1	1	Ifngr1
r12177	EF_IGF1_vs_EF	7.6236	0.209	1.1527	0	1		Ifngr1
r121775	EF_vs_Wt	10.5641	3.6508	1.6079	1.9068	0.0565	0.5325	Chl1
r121775	Wt_IGF1_vs_Wt	10.5641	3.191	2.3718	1.0988	0.2719	1	Chl1
r121775	EF_IGF1_vs_EF	10.5641	-5.7146	2.3057	-2.2247	0.0261		Chl1
r121776	EF_vs_Wt	11.5394	0.2512	1.2701	0	1	1	Chl1
r121776	Wt_IGF1_vs_Wt	11.5394	0.6091	1.8946	0.0128	0.9898	1	Chl1
r121776	EF_IGF1_vs_EF	11.5394	-4.063	1.6715	-2.0808	0.0375		Chl1
r121778	EF_vs_Wt	25.2356	-0.1522	0.8893	0	1	1	Chl1
r121778	Wt_IGF1_vs_Wt	25.2356	0.9523	1.3451	0.2731	0.7848	1	Chl1
r121778	EF_IGF1_vs_EF	25.2356	-1.1258	1.115	-0.4851	0.6276	1	Chl1
r12178	EF_vs_Wt	13.9201	1.7784	0.8782	1.359	0.1741	0.9463	Ifngr1
r12178	Wt_IGF1_vs_Wt	13.9201	1.8192	1.2072	1.0224	0.3066	1	Ifngr1
r12178	EF_IGF1_vs_EF	13.9201	1.9415	0.8561	1.5845	0.1131		Ifngr1
r121780	EF_vs_Wt	10.1815	-1.1432	1.3264	-0.4208	0.6739	1	Chl1
r121780	Wt_IGF1_vs_Wt	10.1815	0.8487	1.8819	0.1401	0.8886	1	Chl1
r121780	EF_IGF1_vs_EF	10.1815	-2.915	1.6833	-1.3842	0.1663		Chl1
r121783	EF_vs_Wt	4.3967	-3.1318	1.509	-1.6877	0.0915		Chl1
r121783	Wt_IGF1_vs_Wt	4.3967	1.1363	1.9751	0.2791	0.7801	1	Chl1
r121783	EF_IGF1_vs_EF	4.3967	-1.6028	2.2498	-0.4524	0.651		Chl1
r121784	EF_vs_Wt	13.3869	-0.6058	0.973	-0.0214	0.9829	1	Chl1
r121784	Wt_IGF1_vs_Wt	13.3869	1.2442	1.4276	0.4618	0.6442	1	Chl1
r121784	EF_IGF1_vs_EF	13.3869	0.3642	1.1689	0	1		Chl1
r121786	EF_vs_Wt	5.8061	-1.9941	1.0852	-1.2986	0.1941		Chl1
r121786	Wt_IGF1_vs_Wt	5.8061	0.563	1.4994	0	1	1	Chl1
r121786	EF_IGF1_vs_EF	5.8061	-1.5978	1.4986	-0.6759	0.4991		Chl1
r121787	EF_vs_Wt	10.9212	0.5032	0.8189	0	1	1	Chl1
r121787	Wt_IGF1_vs_Wt	10.9212	0.2576	1.2333	0	1	1	Chl1
r121787	EF_IGF1_vs_EF	10.9212	-1.1559	0.9956	-0.5735	0.5663		Chl1
r121788	EF_vs_Wt	9.0708	2.0338	1.0048	1.4418	0.1493		Cntn6
r121788	Wt_IGF1_vs_Wt	9.0708	1.5891	1.3331	0.7532	0.4513	1	Cntn6
r121788	EF_IGF1_vs_EF	9.0708	0.5395	0.9811	0	1		Cntn6
r121792	EF_vs_Wt	10.9657	4.331	1.4884	2.5168	0.0118	0.2215	Cntn4
r121792	Wt_IGF1_vs_Wt	10.9657	1.911	2.0169	0.6575	0.5109	1	Cntn4
r121792	EF_IGF1_vs_EF	10.9657	0.9548	1.2521	0.2954	0.7677		Cntn4
r121795	EF_vs_Wt	12.3455	1.617	0.8347	1.2364	0.2163	1	Il5ra
r121795	Wt_IGF1_vs_Wt	12.3455	0.0483	1.3654	0	1	1	Il5ra
r121795	EF_IGF1_vs_EF	12.3455	1.1827	0.9093	0.6573	0.511		Il5ra
r121796	EF_vs_Wt	7.6386	0.3969	0.8165	0	1		Il5ra
r121796	Wt_IGF1_vs_Wt	7.6386	0.8424	1.2021	0.2141	0.8304	1	Il5ra
r121796	EF_IGF1_vs_EF	7.6386	0.6395	0.933	0.0584	0.9534		Il5ra
r121797	EF_vs_Wt	14.6953	0.9935	0.8715	0.4688	0.6392	1	Trnt1
r121797	Wt_IGF1_vs_Wt	14.6953	0.5231	1.3296	0	1	1	Trnt1
r121797	EF_IGF1_vs_EF	14.6953	1.7324	0.9815	1.169	0.2424		Trnt1
r121798	EF_vs_Wt	81.0384	0.2845	0.5057	0	1	1	Trnt1
r121798	Wt_IGF1_vs_Wt	81.0384	-0.0364	0.7705	0	1	1	Trnt1
r121798	EF_IGF1_vs_EF	81.0384	-0.008	0.6117	0	1	1	Trnt1
r1218	EF_vs_Wt	104.616	0.0023	0.4043	0	1	1	Inpp4a
r1218	Wt_IGF1_vs_Wt	104.616	-0.2452	0.6145	0	1	1	Inpp4a
r1218	EF_IGF1_vs_EF	104.616	0.2129	0.4871	0	1	1	Inpp4a
r121800	EF_vs_Wt	8.5562	-2.4687	0.9924	-1.8983	0.0577		Crbn
r121800	Wt_IGF1_vs_Wt	8.5562	-0.0594	1.4181	0	1	1	Crbn
r121800	EF_IGF1_vs_EF	8.5562	-0.2883	1.2972	0	1		Crbn
r121801	EF_vs_Wt	96.189	0.1131	0.5103	0	1	1	Crbn
r121801	Wt_IGF1_vs_Wt	96.189	0.0398	0.7779	0	1	1	Crbn
r121801	EF_IGF1_vs_EF	96.189	0.4266	0.6183	0	1	1	Crbn
r121802	EF_vs_Wt	43.1672	0.1069	0.4872	0	1	1	Crbn
r121802	Wt_IGF1_vs_Wt	43.1672	-0.0332	0.7314	0	1	1	Crbn
r121802	EF_IGF1_vs_EF	43.1672	-0.0353	0.5799	0	1	1	Crbn
r121803	EF_vs_Wt	31.4059	0.4166	0.8872	0	1	1	Crbn
r121803	Wt_IGF1_vs_Wt	31.4059	0.5165	1.3419	0	1	1	Crbn
r121803	EF_IGF1_vs_EF	31.4059	-2.818	1.1091	-2.0133	0.0441	0.6219	Crbn
r121807	EF_vs_Wt	41.7096	3.1083	0.7244	3.4831	5e-04	0.0339	Crbn
r121807	Wt_IGF1_vs_Wt	41.7096	1.1189	1.0607	0.5034	0.6147	1	Crbn
r121807	EF_IGF1_vs_EF	41.7096	-0.1309	0.7896	0	1	1	Crbn
r121810	EF_vs_Wt	23.4226	4.9171	1.3795	3.1403	0.0017	0.0719	Crbn
r121810	Wt_IGF1_vs_Wt	23.4226	-2.8992	2.8532	-0.8111	0.4173	1	Crbn
r121810	EF_IGF1_vs_EF	23.4226	-3.5241	1.5655	-1.8775	0.0604	0.7448	Crbn
r121812	EF_vs_Wt	13.6134	0.2484	0.9154	0	1	1	Crbn
r121812	Wt_IGF1_vs_Wt	13.6134	0.8966	1.3809	0.2257	0.8215	1	Crbn
r121812	EF_IGF1_vs_EF	13.6134	-1.5483	1.158	-0.8318	0.4055		Crbn
r121813	EF_vs_Wt	9.9613	4.0294	1.2537	2.7474	0.006	0.1503	Crbn
r121813	Wt_IGF1_vs_Wt	9.9613	2.1038	1.7724	0.8569	0.3915	1	Crbn
r121813	EF_IGF1_vs_EF	9.9613	-3.252	1.3636	-1.9558	0.0505		Crbn
r121815	EF_vs_Wt	55.1435	3.2434	0.9289	2.8619	0.0042	0.1222	Crbn
r121815	Wt_IGF1_vs_Wt	55.1435	-0.0823	1.4589	0	1	1	Crbn
r121815	EF_IGF1_vs_EF	55.1435	-2.7178	1.121	-1.9025	0.0571	0.7214	Crbn
r121820	EF_vs_Wt	7.1227	4.3147	1.4585	2.5573	0.0105		Crbn
r121820	Wt_IGF1_vs_Wt	7.1227	3.8617	1.9791	1.6557	0.0978	1	Crbn
r121820	EF_IGF1_vs_EF	7.1227	-4.2426	1.6971	-2.1553	0.0311		Crbn
r121826	EF_vs_Wt	5.1333	4.7113	1.6919	2.4388	0.0147		Lrrn1
r121826	Wt_IGF1_vs_Wt	5.1333	1.1109	2.6099	0.2015	0.8403	1	Lrrn1
r121826	EF_IGF1_vs_EF	5.1333	-1.0219	1.5612	-0.2799	0.7796		Lrrn1
r121828	EF_vs_Wt	28.8618	5.2598	1.3241	3.5305	4e-04	0.0307	Lrrn1
r121828	Wt_IGF1_vs_Wt	28.8618	0.6368	2.0995	0.0247	0.9803	1	Lrrn1
r121828	EF_IGF1_vs_EF	28.8618	-5.217	1.5972	-2.9002	0.0037	0.1492	Lrrn1
r12183	EF_vs_Wt	31.6868	-0.5138	0.6802	0	1	1	Ifngr1
r12183	Wt_IGF1_vs_Wt	31.6868	-0.1373	1.0115	0	1	1	Ifngr1
r12183	EF_IGF1_vs_EF	31.6868	-0.5486	0.8187	0	1	1	Ifngr1
r121832	EF_vs_Wt	130.833	-0.0949	0.4996	0	1	1	Setmar
r121832	Wt_IGF1_vs_Wt	130.833	-0.0533	0.7612	0	1	1	Setmar
r121832	EF_IGF1_vs_EF	130.833	-2.3642	0.6241	-2.8508	0.0044	0.1621	Setmar
r121833	EF_vs_Wt	8.9442	-0.1391	1.1925	0	1		Setmar
r121833	Wt_IGF1_vs_Wt	8.9442	-0.8392	1.819	-0.1398	0.8888	1	Setmar
r121833	EF_IGF1_vs_EF	8.9442	-2.3756	1.5076	-1.1877	0.2349		Setmar
r121834	EF_vs_Wt	18.6256	-0.1602	0.7291	0	1	1	Setmar
r121834	Wt_IGF1_vs_Wt	18.6256	0.0575	1.1098	0	1	1	Setmar
r121834	EF_IGF1_vs_EF	18.6256	-0.3085	0.8927	0	1	1	Setmar
r121835	EF_vs_Wt	12.2664	1.6038	0.7546	1.3502	0.1769	0.9529	Sumf1
r121835	Wt_IGF1_vs_Wt	12.2664	1.3045	1.1178	0.6437	0.5197	1	Sumf1
r121835	EF_IGF1_vs_EF	12.2664	-2.3606	0.9385	-1.8919	0.0585		Sumf1
r121838	EF_vs_Wt	42.7539	2.5766	0.7329	2.7174	0.0066	0.159	Sumf1
r121838	Wt_IGF1_vs_Wt	42.7539	-0.6996	1.1545	-0.0993	0.9209	1	Sumf1
r121838	EF_IGF1_vs_EF	42.7539	-2.6961	0.8817	-2.3944	0.0166	0.3466	Sumf1
r12184	EF_vs_Wt	46.1822	-1.2759	0.5282	-1.308	0.1909	0.991	Ifngr1
r12184	Wt_IGF1_vs_Wt	46.1822	-0.1193	0.7899	0	1	1	Ifngr1
r12184	EF_IGF1_vs_EF	46.1822	0.5598	0.6442	0	1	1	Ifngr1
r121841	EF_vs_Wt	62.9604	0.9373	0.5539	0.636	0.5248	1	Sumf1
r121841	Wt_IGF1_vs_Wt	62.9604	-0.3524	0.8637	0	1	1	Sumf1
r121841	EF_IGF1_vs_EF	62.9604	-0.1049	0.6663	0	1	1	Sumf1
r121847	EF_vs_Wt	250.393	0.2942	0.3395	0	1	1	Itpr1
r121847	Wt_IGF1_vs_Wt	250.393	-0.2398	0.5185	0	1	1	Itpr1
r121847	EF_IGF1_vs_EF	250.393	0.073	0.4117	0	1	1	Itpr1
r121849	EF_vs_Wt	10.1869	-2.2805	1.0729	-1.5803	0.114	0.7678	Itpr1
r121849	Wt_IGF1_vs_Wt	10.1869	0.5164	1.5239	0	1	1	Itpr1
r121849	EF_IGF1_vs_EF	10.1869	-2.8681	1.6163	-1.4125	0.1578		Itpr1
r121850	EF_vs_Wt	11.3494	-1.0145	1.1213	-0.383	0.7017	1	Itpr1
r121850	Wt_IGF1_vs_Wt	11.3494	0.0484	1.6815	0	1	1	Itpr1
r121850	EF_IGF1_vs_EF	11.3494	-0.8857	1.3908	-0.2162	0.8288		Itpr1
r121853	EF_vs_Wt	12.932	-0.9679	1.1162	-0.343	0.7316	1	Itpr1
r121853	Wt_IGF1_vs_Wt	12.932	1.1228	1.6626	0.3235	0.7463	1	Itpr1
r121853	EF_IGF1_vs_EF	12.932	-1.7333	1.4217	-0.8077	0.4193		Itpr1
r121854	EF_vs_Wt	13.9162	-2.3174	1.1746	-1.4749	0.1402	0.8516	Itpr1
r121854	Wt_IGF1_vs_Wt	13.9162	0.5017	1.7311	0	1	1	Itpr1
r121854	EF_IGF1_vs_EF	13.9162	-2.1766	1.5843	-1.0046	0.3151		Itpr1
r121855	EF_vs_Wt	14.1519	-2.5787	1.1473	-1.7377	0.0823	0.6471	Itpr1
r121855	Wt_IGF1_vs_Wt	14.1519	-0.5551	1.6948	0	1	1	Itpr1
r121855	EF_IGF1_vs_EF	14.1519	-0.314	1.4734	0	1		Itpr1
r121856	EF_vs_Wt	14.2918	0.2904	0.8478	0	1	1	Itpr1
r121856	Wt_IGF1_vs_Wt	14.2918	1.2904	1.2539	0.5626	0.5737	1	Itpr1
r121856	EF_IGF1_vs_EF	14.2918	-0.4691	1.0208	0	1		Itpr1
r121857	EF_vs_Wt	9.1731	-1.4189	1.0555	-0.79	0.4295		Itpr1
r121857	Wt_IGF1_vs_Wt	9.1731	0.2841	1.446	0	1	1	Itpr1
r121857	EF_IGF1_vs_EF	9.1731	-2.7351	1.3781	-1.5602	0.1187		Itpr1
r121858	EF_vs_Wt	6.497	0.1025	1.5738	0	1		Itpr1
r121858	Wt_IGF1_vs_Wt	6.497	1.7278	2.354	0.4855	0.6273	1	Itpr1
r121858	EF_IGF1_vs_EF	6.497	-1.4544	1.9656	-0.4423	0.6583		Itpr1
r12186	EF_vs_Wt	257.409	-0.1077	0.3696	0	1	1	Ifngr1
r12186	Wt_IGF1_vs_Wt	257.409	-0.4621	0.5643	0	1	1	Ifngr1
r12186	EF_IGF1_vs_EF	257.409	0.1108	0.4498	0	1	1	Ifngr1
r121862	EF_vs_Wt	11.4442	-0.0722	1.0977	0	1	1	Itpr1
r121862	Wt_IGF1_vs_Wt	11.4442	0.6223	1.6538	0.0226	0.982	1	Itpr1
r121862	EF_IGF1_vs_EF	11.4442	-2.2438	1.4067	-1.1792	0.2383		Itpr1
r121865	EF_vs_Wt	22.5479	-0.0156	0.583	0	1	1	Itpr1
r121865	Wt_IGF1_vs_Wt	22.5479	-0.318	0.8676	0	1	1	Itpr1
r121865	EF_IGF1_vs_EF	22.5479	-0.1267	0.6854	0	1	1	Itpr1
r121866	EF_vs_Wt	29.0492	-0.3656	0.5632	0	1	1	Itpr1
r121866	Wt_IGF1_vs_Wt	29.0492	-0.3643	0.8412	0	1	1	Itpr1
r121866	EF_IGF1_vs_EF	29.0492	-0.4303	0.6766	0	1	1	Itpr1
r121868	EF_vs_Wt	74.7788	0.4493	0.4963	0	1	1	Itpr1
r121868	Wt_IGF1_vs_Wt	74.7788	-0.202	0.7418	0	1	1	Itpr1
r121868	EF_IGF1_vs_EF	74.7788	-0.1733	0.5884	0	1	1	Itpr1
r121869	EF_vs_Wt	14.2453	0.0756	1.0163	0	1	1	Itpr1
r121869	Wt_IGF1_vs_Wt	14.2453	-0.3665	1.4996	0	1	1	Itpr1
r121869	EF_IGF1_vs_EF	14.2453	-3.5499	1.292	-2.2948	0.0217		Itpr1
r12187	EF_vs_Wt	15.1569	-1.8792	0.801	-1.6157	0.1061	0.7404	Il22ra2
r12187	Wt_IGF1_vs_Wt	15.1569	-1.1443	1.1934	-0.4687	0.6393	1	Il22ra2
r12187	EF_IGF1_vs_EF	15.1569	-0.4604	0.9976	0	1		Il22ra2
r121870	EF_vs_Wt	23.6199	-1.482	0.7674	-1.1689	0.2424	1	Bhlhe40
r121870	Wt_IGF1_vs_Wt	23.6199	-1.8783	1.1853	-1.0911	0.2752	1	Bhlhe40
r121870	EF_IGF1_vs_EF	23.6199	-1.3196	0.9695	-0.7577	0.4486	1	Bhlhe40
r121871	EF_vs_Wt	93.337	-1.0623	0.6176	-0.7729	0.4396	1	Bhlhe40
r121871	Wt_IGF1_vs_Wt	93.337	-0.0547	0.932	0	1	1	Bhlhe40
r121871	EF_IGF1_vs_EF	93.337	-0.2463	0.7529	0	1	1	Bhlhe40
r121872	EF_vs_Wt	128.61	0.3691	0.3553	0	1	1	Bhlhe40
r121872	Wt_IGF1_vs_Wt	128.61	-0.4776	0.5431	0	1	1	Bhlhe40
r121872	EF_IGF1_vs_EF	128.61	0.117	0.4256	0	1	1	Bhlhe40
r121873	EF_vs_Wt	8.6464	1.3607	0.9106	0.8519	0.3943		Bhlhe40
r121873	Wt_IGF1_vs_Wt	8.6464	-0.1132	1.4715	0	1	1	Bhlhe40
r121873	EF_IGF1_vs_EF	8.6464	0.9635	0.9619	0.3935	0.6939		Bhlhe40
r121874	EF_vs_Wt	86.4871	0.3306	0.5422	0	1	1	Bhlhe40
r121874	Wt_IGF1_vs_Wt	86.4871	-0.4528	0.8173	0	1	1	Bhlhe40
r121874	EF_IGF1_vs_EF	86.4871	-0.7098	0.6523	-0.1914	0.8482	1	Bhlhe40
r121875	EF_vs_Wt	39.4703	0.8882	1.008	0.3009	0.7635	1	Bhlhe40
r121875	Wt_IGF1_vs_Wt	39.4703	-1.3081	1.5776	-0.4584	0.6467	1	Bhlhe40
r121875	EF_IGF1_vs_EF	39.4703	-3.3465	1.2776	-2.1616	0.0307	0.5011	Bhlhe40
r121876	EF_vs_Wt	6.2396	1.1381	1.5008	0.3685	0.7125		Bhlhe40
r121876	Wt_IGF1_vs_Wt	6.2396	0.254	2.3397	0	1	1	Bhlhe40
r121876	EF_IGF1_vs_EF	6.2396	-4.2319	2.2779	-1.601	0.1094		Bhlhe40
r121877	EF_vs_Wt	20.5055	4.6496	1.1368	3.5756	3e-04	0.0274	Bhlhe40
r121877	Wt_IGF1_vs_Wt	20.5055	1.2405	1.6971	0.3862	0.6993	1	Bhlhe40
r121877	EF_IGF1_vs_EF	20.5055	-5.7474	1.4575	-3.5419	4e-04	0.0454	Bhlhe40
r12188	EF_vs_Wt	5.9136	-3.2363	1.4395	-1.8418	0.0655		Il20ra
r12188	Wt_IGF1_vs_Wt	5.9136	1.4459	1.9244	0.4474	0.6546	1	Il20ra
r12188	EF_IGF1_vs_EF	5.9136	0.2707	1.8255	0	1		Il20ra
r121883	EF_vs_Wt	47.5187	-0.8725	0.5234	-0.5494	0.5827	1	Bhlhe40
r121883	Wt_IGF1_vs_Wt	47.5187	-1.2144	0.8018	-0.785	0.4325	1	Bhlhe40
r121883	EF_IGF1_vs_EF	47.5187	-0.8438	0.6458	-0.4008	0.6886	1	Bhlhe40
r121885	EF_vs_Wt	35.4936	0.6766	0.7314	0.1254	0.9002	1	Bhlhe40
r121885	Wt_IGF1_vs_Wt	35.4936	-1.7771	1.1849	-1.0061	0.3144	1	Bhlhe40
r121885	EF_IGF1_vs_EF	35.4936	0.115	0.8759	0	1	1	Bhlhe40
r121886	EF_vs_Wt	40.4962	1.4668	0.6633	1.3294	0.1837	0.9701	Bhlhe40
r121886	Wt_IGF1_vs_Wt	40.4962	-1.0331	1.0188	-0.4399	0.66	1	Bhlhe40
r121886	EF_IGF1_vs_EF	40.4962	0.8053	0.7369	0.299	0.765	1	Bhlhe40
r121887	EF_vs_Wt	172.309	0.4748	0.4214	0	1	1	Bhlhe40
r121887	Wt_IGF1_vs_Wt	172.309	-0.3872	0.6464	0	1	1	Bhlhe40
r121887	EF_IGF1_vs_EF	172.309	-0.1108	0.5118	0	1	1	Bhlhe40
r121888	EF_vs_Wt	17.5145	-1.5921	0.9815	-1.0261	0.3048	1	Bhlhe40
r121888	Wt_IGF1_vs_Wt	17.5145	-1.5849	1.5372	-0.6505	0.5154	1	Bhlhe40
r121888	EF_IGF1_vs_EF	17.5145	-0.8295	1.2684	-0.1928	0.8471	1	Bhlhe40
r121889	EF_vs_Wt	14.7338	0.4283	0.6292	0	1	1	Bhlhe40
r121889	Wt_IGF1_vs_Wt	14.7338	1.0285	0.9302	0.4768	0.6335	1	Bhlhe40
r121889	EF_IGF1_vs_EF	14.7338	-0.3825	0.7537	0	1		Bhlhe40
r12189	EF_vs_Wt	20.7376	-1.5691	0.7073	-1.3915	0.1641	0.9187	Il20ra
r12189	Wt_IGF1_vs_Wt	20.7376	0.1987	1.0466	0	1	1	Il20ra
r12189	EF_IGF1_vs_EF	20.7376	-2.2381	1.0299	-1.6051	0.1085	1	Il20ra
r121890	EF_vs_Wt	71.6738	0.5096	0.4074	0	1	1	Bhlhe40
r121890	Wt_IGF1_vs_Wt	71.6738	0.0025	0.6098	0	1	1	Bhlhe40
r121890	EF_IGF1_vs_EF	71.6738	0.5311	0.4756	0	1	1	Bhlhe40
r121891	EF_vs_Wt	127.678	0.4417	0.6039	0	1	1	Bhlhe40
r121891	Wt_IGF1_vs_Wt	127.678	-0.4459	0.9247	0	1	1	Bhlhe40
r121891	EF_IGF1_vs_EF	127.678	0.434	0.7334	0	1	1	Bhlhe40
r121892	EF_vs_Wt	4.8256	-2.7108	1.4234	-1.4935	0.1353		Bhlhe40
r121892	Wt_IGF1_vs_Wt	4.8256	0.0342	1.9516	0	1	1	Bhlhe40
r121892	EF_IGF1_vs_EF	4.8256	-2.7616	2.1676	-1.0042	0.3153		Bhlhe40
r121896	EF_vs_Wt	525.219	0.1184	0.3348	0	1	1	Bhlhe40
r121896	Wt_IGF1_vs_Wt	525.219	-0.2702	0.5112	0	1	1	Bhlhe40
r121896	EF_IGF1_vs_EF	525.219	-0.0333	0.4084	0	1	1	Bhlhe40
r121897	EF_vs_Wt	46.196	-0.1181	0.5285	0	1	1	Bhlhe40
r121897	Wt_IGF1_vs_Wt	46.196	0.2096	0.794	0	1	1	Bhlhe40
r121897	EF_IGF1_vs_EF	46.196	0.0332	0.6363	0	1	1	Bhlhe40
r121898	EF_vs_Wt	18.7305	0.1839	0.8327	0	1	1	Bhlhe40
r121898	Wt_IGF1_vs_Wt	18.7305	0.1668	1.2396	0	1	1	Bhlhe40
r121898	EF_IGF1_vs_EF	18.7305	-3.9523	1.1226	-2.9995	0.0027	0.1237	Bhlhe40
r121899	EF_vs_Wt	62.9718	-0.261	0.8017	0	1	1	Bhlhe40
r121899	Wt_IGF1_vs_Wt	62.9718	0.0297	1.2149	0	1	1	Bhlhe40
r121899	EF_IGF1_vs_EF	62.9718	-3.7846	1.0186	-3.1412	0.0017	0.094	Bhlhe40
r1219	EF_vs_Wt	12.8527	-1.8282	0.9065	-1.3713	0.1703	0.9352	Inpp4a
r1219	Wt_IGF1_vs_Wt	12.8527	-0.8806	1.357	-0.2179	0.8275	1	Inpp4a
r1219	EF_IGF1_vs_EF	12.8527	0.8835	1.1093	0.2692	0.7878		Inpp4a
r121901	EF_vs_Wt	12.3039	0.9986	0.8588	0.4817	0.63	1	Bhlhe40
r121901	Wt_IGF1_vs_Wt	12.3039	0.9864	1.2873	0.3119	0.7551	1	Bhlhe40
r121901	EF_IGF1_vs_EF	12.3039	-0.0751	1.0075	0	1		Bhlhe40
r121902	EF_vs_Wt	52.8156	-0.1615	0.6784	0	1	1	Bhlhe40
r121902	Wt_IGF1_vs_Wt	52.8156	0.8261	1.0173	0.2371	0.8126	1	Bhlhe40
r121902	EF_IGF1_vs_EF	52.8156	0.1603	0.819	0	1	1	Bhlhe40
r121903	EF_vs_Wt	31.0707	-0.7193	0.6018	-0.2232	0.8234	1	Bhlhe40
r121903	Wt_IGF1_vs_Wt	31.0707	0.1067	0.899	0	1	1	Bhlhe40
r121903	EF_IGF1_vs_EF	31.0707	0.9562	0.7225	0.5139	0.6073	1	Bhlhe40
r121904	EF_vs_Wt	33.3568	0.7473	0.6783	0.2393	0.8109	1	Bhlhe40
r121904	Wt_IGF1_vs_Wt	33.3568	0.7621	1.0198	0.1737	0.8621	1	Bhlhe40
r121904	EF_IGF1_vs_EF	33.3568	-2.2437	0.8401	-1.9744	0.0483	0.655	Bhlhe40
r121908	EF_vs_Wt	21.9255	1.2033	0.5715	1.082	0.2792	1	Bhlhe40
r121908	Wt_IGF1_vs_Wt	21.9255	0.4375	0.8395	0	1	1	Bhlhe40
r121908	EF_IGF1_vs_EF	21.9255	-0.6221	0.6477	-0.0574	0.9542	1	Bhlhe40
r121909	EF_vs_Wt	15.7532	-0.2757	0.8441	0	1	1	Bhlhe40
r121909	Wt_IGF1_vs_Wt	15.7532	0.4209	1.2435	0	1	1	Bhlhe40
r121909	EF_IGF1_vs_EF	15.7532	1.512	0.9871	0.9392	0.3476		Bhlhe40
r12191	EF_vs_Wt	14.9418	-0.8703	0.6917	-0.4125	0.68	1	Il20ra
r12191	Wt_IGF1_vs_Wt	14.9418	0.128	1.0191	0	1	1	Il20ra
r12191	EF_IGF1_vs_EF	14.9418	0.0168	0.8415	0	1		Il20ra
r121910	EF_vs_Wt	130.571	-0.6986	0.4561	-0.2491	0.8033	1	Bhlhe40
r121910	Wt_IGF1_vs_Wt	130.571	-0.0224	0.6879	0	1	1	Bhlhe40
r121910	EF_IGF1_vs_EF	130.571	-0.8043	0.5577	-0.3933	0.6941	1	Bhlhe40
r121911	EF_vs_Wt	6.3225	0.7578	0.9841	0.1756	0.8606		Bhlhe40
r121911	Wt_IGF1_vs_Wt	6.3225	-0.3985	1.5566	0	1	1	Bhlhe40
r121911	EF_IGF1_vs_EF	6.3225	1.202	1.068	0.5778	0.5634		Bhlhe40
r121913	EF_vs_Wt	64.7084	-1.5651	0.734	-1.3355	0.1817	0.9652	Arl8b
r121913	Wt_IGF1_vs_Wt	64.7084	0.0603	1.0883	0	1	1	Arl8b
r121913	EF_IGF1_vs_EF	64.7084	2.0978	0.8786	1.7219	0.0851	0.8969	Arl8b
r121915	EF_vs_Wt	21.2169	-1.0346	0.658	-0.6833	0.4944	1	Arl8b
r121915	Wt_IGF1_vs_Wt	21.2169	-0.3604	0.972	0	1	1	Arl8b
r121915	EF_IGF1_vs_EF	21.2169	0.3718	0.788	0	1	1	Arl8b
r121916	EF_vs_Wt	31.3513	0.1947	0.8987	0	1	1	Arl8b
r121916	Wt_IGF1_vs_Wt	31.3513	-0.3272	1.3667	0	1	1	Arl8b
r121916	EF_IGF1_vs_EF	31.3513	-1.2073	1.0969	-0.5674	0.5705	1	Arl8b
r121917	EF_vs_Wt	25.4186	-3.2623	0.7687	-3.483	5e-04	0.0339	Arl8b
r121917	Wt_IGF1_vs_Wt	25.4186	-0.8438	1.0735	-0.2411	0.8094	1	Arl8b
r121917	EF_IGF1_vs_EF	25.4186	3.5719	0.9347	3.1956	0.0014	0.0853	Arl8b
r121919	EF_vs_Wt	34.5974	0.9742	0.6602	0.5895	0.5555	1	Arl8b
r121919	Wt_IGF1_vs_Wt	34.5974	0.0568	0.9991	0	1	1	Arl8b
r121919	EF_IGF1_vs_EF	34.5974	-0.4457	0.7856	0	1	1	Arl8b
r12192	EF_vs_Wt	7.6372	-0.331	0.8191	0	1		Il20ra
r12192	Wt_IGF1_vs_Wt	7.6372	-0.4362	1.2325	0	1	1	Il20ra
r12192	EF_IGF1_vs_EF	7.6372	-0.0349	0.973	0	1		Il20ra
r121920	EF_vs_Wt	11.6484	1.345	0.7478	1.0163	0.3095	1	Arl8b
r121920	Wt_IGF1_vs_Wt	11.6484	0.601	1.1419	0.0141	0.9888	1	Arl8b
r121920	EF_IGF1_vs_EF	11.6484	0.2679	0.8345	0	1		Arl8b
r121922	EF_vs_Wt	20.4017	0.0511	0.5486	0	1	1	Arl8b
r121922	Wt_IGF1_vs_Wt	20.4017	0.1906	0.8199	0	1	1	Arl8b
r121922	EF_IGF1_vs_EF	20.4017	-0.2557	0.6556	0	1	1	Arl8b
r121924	EF_vs_Wt	151.447	0.1433	0.3868	0	1	1	Arl8b
r121924	Wt_IGF1_vs_Wt	151.447	-0.2544	0.5914	0	1	1	Arl8b
r121924	EF_IGF1_vs_EF	151.447	-0.0916	0.4699	0	1	1	Arl8b
r121925	EF_vs_Wt	29.8966	-0.3132	0.5226	0	1	1	Arl8b
r121925	Wt_IGF1_vs_Wt	29.8966	-0.2567	0.8001	0	1	1	Arl8b
r121925	EF_IGF1_vs_EF	29.8966	-0.9283	0.6553	-0.5239	0.6003	1	Arl8b
r121926	EF_vs_Wt	30.4955	0.2891	0.5677	0	1	1	Arl8b
r121926	Wt_IGF1_vs_Wt	30.4955	0.0365	0.8524	0	1	1	Arl8b
r121926	EF_IGF1_vs_EF	30.4955	-1.199	0.6886	-0.8917	0.3726	1	Arl8b
r121928	EF_vs_Wt	8.2227	-0.2435	0.9537	0	1		Edem1
r121928	Wt_IGF1_vs_Wt	8.2227	-0.4293	1.4595	0	1	1	Edem1
r121928	EF_IGF1_vs_EF	8.2227	-0.004	1.1497	0	1		Edem1
r121929	EF_vs_Wt	24.9374	-0.3628	1.0298	0	1	1	Edem1
r121929	Wt_IGF1_vs_Wt	24.9374	-0.9915	1.6011	-0.2539	0.7996	1	Edem1
r121929	EF_IGF1_vs_EF	24.9374	-1.2322	1.2866	-0.503	0.6149	1	Edem1
r12193	EF_vs_Wt	6.598	2.5721	1.4358	1.384	0.1664		Il20ra
r12193	Wt_IGF1_vs_Wt	6.598	2.1942	2.093	0.7689	0.442	1	Il20ra
r12193	EF_IGF1_vs_EF	6.598	-3.5379	1.7643	-1.6737	0.0942		Il20ra
r121930	EF_vs_Wt	240.16	0.0052	0.3638	0	1	1	Edem1
r121930	Wt_IGF1_vs_Wt	240.16	-0.2433	0.5554	0	1	1	Edem1
r121930	EF_IGF1_vs_EF	240.16	-0.1055	0.4432	0	1	1	Edem1
r121931	EF_vs_Wt	61.1193	-0.3105	0.4719	0	1	1	Edem1
r121931	Wt_IGF1_vs_Wt	61.1193	-0.2372	0.7162	0	1	1	Edem1
r121931	EF_IGF1_vs_EF	61.1193	0.5783	0.5681	0	1	1	Edem1
r121932	EF_vs_Wt	10.0789	-3.1182	0.9771	-2.5926	0.0095	0.1961	Edem1
r121932	Wt_IGF1_vs_Wt	10.0789	-0.5405	1.3508	0	1	1	Edem1
r121932	EF_IGF1_vs_EF	10.0789	0.2257	1.3324	0	1		Edem1
r121933	EF_vs_Wt	57.1534	-2.651	0.4742	-4.3572	0	0.0038	Edem1
r121933	Wt_IGF1_vs_Wt	57.1534	-0.2595	0.6797	0	1	1	Edem1
r121933	EF_IGF1_vs_EF	57.1534	1.2172	0.5728	1.1037	0.2697	1	Edem1
r121934	EF_vs_Wt	108.832	0.1839	0.4181	0	1	1	Edem1
r121934	Wt_IGF1_vs_Wt	108.832	0.2059	0.6309	0	1	1	Edem1
r121934	EF_IGF1_vs_EF	108.832	0.5018	0.5015	0	1	1	Edem1
r121936	EF_vs_Wt	12.6375	-0.7208	0.8593	-0.1581	0.8744	1	Edem1
r121936	Wt_IGF1_vs_Wt	12.6375	-0.8294	1.3189	-0.1854	0.8529	1	Edem1
r121936	EF_IGF1_vs_EF	12.6375	0.317	1.04	0	1		Edem1
r121937	EF_vs_Wt	27.7133	-1.6784	0.5744	-1.9036	0.057	0.5344	Edem1
r121937	Wt_IGF1_vs_Wt	27.7133	-0.665	0.8597	-0.0931	0.9258	1	Edem1
r121937	EF_IGF1_vs_EF	27.7133	-0.3719	0.7279	0	1	1	Edem1
r121938	EF_vs_Wt	8.3229	-0.293	0.9258	0	1		Edem1
r121938	Wt_IGF1_vs_Wt	8.3229	-0.2566	1.4364	0	1	1	Edem1
r121938	EF_IGF1_vs_EF	8.3229	0.489	1.1168	0	1		Edem1
r12194	EF_vs_Wt	32.1256	-0.5743	0.5864	0	1	1	Il20ra
r12194	Wt_IGF1_vs_Wt	32.1256	0.0554	0.8638	0	1	1	Il20ra
r12194	EF_IGF1_vs_EF	32.1256	-2.9049	0.7668	-3.0255	0.0025	0.1179	Il20ra
r121940	EF_vs_Wt	26.5401	-1.8614	0.755	-1.6907	0.0909	0.6813	Edem1
r121940	Wt_IGF1_vs_Wt	26.5401	0.3408	1.1113	0	1	1	Edem1
r121940	EF_IGF1_vs_EF	26.5401	-0.7565	0.9419	-0.1821	0.8555	1	Edem1
r121941	EF_vs_Wt	8.6812	-0.0048	0.8261	0	1		Edem1
r121941	Wt_IGF1_vs_Wt	8.6812	-0.0782	1.2044	0	1	1	Edem1
r121941	EF_IGF1_vs_EF	8.6812	-0.8344	0.9764	-0.2555	0.7983		Edem1
r121942	EF_vs_Wt	13.4871	-0.4642	1.1815	0	1	1	Edem1
r121942	Wt_IGF1_vs_Wt	13.4871	0.248	1.7721	0	1	1	Edem1
r121942	EF_IGF1_vs_EF	13.4871	-2.4289	1.4853	-1.2415	0.2144		Edem1
r121943	EF_vs_Wt	23.7399	1.4083	0.8417	0.9782	0.328	1	Edem1
r121943	Wt_IGF1_vs_Wt	23.7399	-0.1983	1.2742	0	1	1	Edem1
r121943	EF_IGF1_vs_EF	23.7399	1.5384	0.928	1.0274	0.3042	1	Edem1
r121944	EF_vs_Wt	21.208	1.1675	0.6767	0.8609	0.3893	1	Edem1
r121944	Wt_IGF1_vs_Wt	21.208	0.3707	0.9991	0	1	1	Edem1
r121944	EF_IGF1_vs_EF	21.208	-0.9731	0.7866	-0.4934	0.6217	1	Edem1
r121945	EF_vs_Wt	57.7409	0.976	0.7163	0.5458	0.5852	1	Edem1
r121945	Wt_IGF1_vs_Wt	57.7409	-0.0918	1.0857	0	1	1	Edem1
r121945	EF_IGF1_vs_EF	57.7409	-0.9341	0.8643	-0.4039	0.6863	1	Edem1
r121946	EF_vs_Wt	17.8651	3.3601	0.8435	3.2899	0.001	0.052	Edem1
r121946	Wt_IGF1_vs_Wt	17.8651	0.6496	1.2641	0.0511	0.9592	1	Edem1
r121946	EF_IGF1_vs_EF	17.8651	-3.1395	0.959	-2.6636	0.0077	0.2217	Edem1
r121948	EF_vs_Wt	7.2305	0.1378	1.1173	0	1		Edem1
r121948	Wt_IGF1_vs_Wt	7.2305	1.1692	1.6667	0.3505	0.7259	1	Edem1
r121948	EF_IGF1_vs_EF	7.2305	-1.2132	1.4144	-0.4442	0.6569		Edem1
r121950	EF_vs_Wt	5.0076	1.8322	1.5149	0.8233	0.4103		Edem1
r121950	Wt_IGF1_vs_Wt	5.0076	0.0439	2.3165	0	1	1	Edem1
r121950	EF_IGF1_vs_EF	5.0076	-3.1413	1.8863	-1.3553	0.1753		Edem1
r121955	EF_vs_Wt	8.026	1.4753	1.4618	0.6091	0.5425		Grm7
r121955	Wt_IGF1_vs_Wt	8.026	2.4405	2.178	0.8519	0.3942	1	Grm7
r121955	EF_IGF1_vs_EF	8.026	-1.8782	1.7845	-0.7247	0.4686		Grm7
r121957	EF_vs_Wt	9.6593	-0.4421	1.0701	0	1	1	Grm7
r121957	Wt_IGF1_vs_Wt	9.6593	1.9578	1.5429	0.8898	0.3736	1	Grm7
r121957	EF_IGF1_vs_EF	9.6593	0.4947	1.2739	0	1		Grm7
r121958	EF_vs_Wt	6.3585	-0.5471	1.3731	0	1		Grm7
r121958	Wt_IGF1_vs_Wt	6.3585	-1.668	2.2199	-0.4879	0.6256	1	Grm7
r121958	EF_IGF1_vs_EF	6.3585	3.4342	1.4322	1.9894	0.0467		Grm7
r12196	EF_vs_Wt	7.0156	-0.4887	0.9297	0	1		Il20ra
r12196	Wt_IGF1_vs_Wt	7.0156	0.9484	1.3332	0.2726	0.7852	1	Il20ra
r12196	EF_IGF1_vs_EF	7.0156	-1.9703	1.2156	-1.1397	0.2544		Il20ra
r121960	EF_vs_Wt	19.4817	2.8768	1.0337	2.2171	0.0266	0.3517	Grm7
r121960	Wt_IGF1_vs_Wt	19.4817	-0.5156	1.758	0	1	1	Grm7
r121960	EF_IGF1_vs_EF	19.4817	1.1621	1.0902	0.5294	0.5965	1	Grm7
r121964	EF_vs_Wt	24.1814	-0.2543	0.7635	0	1	1	Grm7
r121964	Wt_IGF1_vs_Wt	24.1814	0.8104	1.086	0.2076	0.8356	1	Grm7
r121964	EF_IGF1_vs_EF	24.1814	0.361	0.8791	0	1	1	Grm7
r121965	EF_vs_Wt	8.3629	1.445	0.9796	0.8779	0.38		Grm7
r121965	Wt_IGF1_vs_Wt	8.3629	2.3414	1.385	1.2682	0.2047	1	Grm7
r121965	EF_IGF1_vs_EF	8.3629	1.1338	1.0527	0.5213	0.6022		Grm7
r121968	EF_vs_Wt	23.8859	0.7695	1.2664	0.1457	0.8841	1	Grm7
r121968	Wt_IGF1_vs_Wt	23.8859	0.4051	1.9206	0	1	1	Grm7
r121968	EF_IGF1_vs_EF	23.8859	-0.657	1.536	-0.0469	0.9626	1	Grm7
r121969	EF_vs_Wt	5.4049	1.1564	1.4975	0.3816	0.7028		Grm7
r121969	Wt_IGF1_vs_Wt	5.4049	0.3705	2.2859	0	1	1	Grm7
r121969	EF_IGF1_vs_EF	5.4049	3.4254	1.3675	2.0771	0.0378		Grm7
r121976	EF_vs_Wt	11.3543	0.309	1.2758	0	1	1	Grm7
r121976	Wt_IGF1_vs_Wt	11.3543	1.149	1.9216	0.2935	0.7691	1	Grm7
r121976	EF_IGF1_vs_EF	11.3543	-3.3513	1.6879	-1.6389	0.1012		Grm7
r121977	EF_vs_Wt	7.1423	0.9079	1.473	0.2192	0.8265		Grm7
r121977	Wt_IGF1_vs_Wt	7.1423	0.5021	2.2277	0	1	1	Grm7
r121977	EF_IGF1_vs_EF	7.1423	-3.7549	1.9392	-1.6347	0.1021		Grm7
r12198	EF_vs_Wt	35.7518	-1.3191	0.6383	-1.1501	0.2501	1	Slc35d3
r12198	Wt_IGF1_vs_Wt	35.7518	-0.5331	0.9617	0	1	1	Slc35d3
r12198	EF_IGF1_vs_EF	35.7518	-3.1753	0.8926	-2.9021	0.0037	0.1487	Slc35d3
r121984	EF_vs_Wt	7.8651	-0.7317	1.2401	-0.1183	0.9058		Grm7
r121984	Wt_IGF1_vs_Wt	7.8651	-0.5638	1.8405	0	1	1	Grm7
r121984	EF_IGF1_vs_EF	7.8651	-2.756	1.5943	-1.3618	0.1733		Grm7
r121986	EF_vs_Wt	17.2272	3.0977	0.9129	2.7527	0.0059	0.1487	Grm7
r121986	Wt_IGF1_vs_Wt	17.2272	1.9228	1.2954	1.0328	0.3017	1	Grm7
r121986	EF_IGF1_vs_EF	17.2272	0.4259	0.9214	0	1	1	Grm7
r121987	EF_vs_Wt	51.5076	1.4124	0.9176	0.9018	0.3672	1	Grm7
r121987	Wt_IGF1_vs_Wt	51.5076	0.6273	1.3823	0.0306	0.9756	1	Grm7
r121987	EF_IGF1_vs_EF	51.5076	-1.2519	1.1059	-0.603	0.5465	1	Grm7
r12199	EF_vs_Wt	20.1449	-0.1322	0.9074	0	1	1	Slc35d3
r12199	Wt_IGF1_vs_Wt	20.1449	0.2154	1.3547	0	1	1	Slc35d3
r12199	EF_IGF1_vs_EF	20.1449	-1.6639	1.1094	-0.9726	0.3308	1	Slc35d3
r121994	EF_vs_Wt	5.8468	2.1147	3.7646	0.4064	0.6845		Grm7
r121994	Wt_IGF1_vs_Wt	5.8468	-0.3043	5.7113	0	1	1	Grm7
r121994	EF_IGF1_vs_EF	5.8468	-5.3223	4.6631	-1.0159	0.3097		Grm7
r121996	EF_vs_Wt	13.4917	-0.498	1.5193	0	1	1	Grm7
r121996	Wt_IGF1_vs_Wt	13.4917	-1.0312	2.3012	-0.1939	0.8463	1	Grm7
r121996	EF_IGF1_vs_EF	13.4917	-4.5325	2.0105	-1.9634	0.0496		Grm7
r122	EF_vs_Wt	6.6187	2.9462	1.4069	1.6784	0.0933		Sntg1
r122	Wt_IGF1_vs_Wt	6.6187	3.1085	1.9492	1.2946	0.1954	1	Sntg1
r122	EF_IGF1_vs_EF	6.6187	-1.621	1.5214	-0.681	0.4959		Sntg1
r1220	EF_vs_Wt	10.9719	0.692	1.0263	0.1043	0.9169	1	Inpp4a
r1220	Wt_IGF1_vs_Wt	10.9719	-1.4152	1.6405	-0.5061	0.6128	1	Inpp4a
r1220	EF_IGF1_vs_EF	10.9719	0.4467	1.194	0	1		Inpp4a
r122001	EF_vs_Wt	7.7441	2.1672	1.6636	0.9511	0.3416		Lmcd1
r122001	Wt_IGF1_vs_Wt	7.7441	2.1457	2.478	0.6298	0.5288	1	Lmcd1
r122001	EF_IGF1_vs_EF	7.7441	-4.7567	2.2023	-1.8943	0.0582		Lmcd1
r122005	EF_vs_Wt	14.4352	-1.4154	1.456	-0.5704	0.5684	1	Lmcd1
r122005	Wt_IGF1_vs_Wt	14.4352	-1.196	2.1896	-0.2791	0.7802	1	Lmcd1
r122005	EF_IGF1_vs_EF	14.4352	-4.0042	1.9371	-1.7652	0.0775		Lmcd1
r122008	EF_vs_Wt	8.8212	1.6929	1.5836	0.6997	0.4841		Lmcd1
r122008	Wt_IGF1_vs_Wt	8.8212	-0.7631	2.4265	-0.0734	0.9415	1	Lmcd1
r122008	EF_IGF1_vs_EF	8.8212	-6.3891	2.3671	-2.452	0.0142		Lmcd1
r122010	EF_vs_Wt	17.6179	0.9604	0.9182	0.4089	0.6826	1	Lmcd1
r122010	Wt_IGF1_vs_Wt	17.6179	1.281	1.3606	0.5116	0.609	1	Lmcd1
r122010	EF_IGF1_vs_EF	17.6179	-0.6851	1.0909	-0.0918	0.9269	1	Lmcd1
r122013	EF_vs_Wt	8.0161	1.7082	1.5094	0.7441	0.4568		Lmcd1
r122013	Wt_IGF1_vs_Wt	8.0161	0.6134	2.2494	0.0126	0.9899	1	Lmcd1
r122013	EF_IGF1_vs_EF	8.0161	-4.6537	1.9549	-2.0813	0.0374		Lmcd1
r122015	EF_vs_Wt	13.8782	2.9959	1.3106	1.8396	0.0658	0.5758	Lmcd1
r122015	Wt_IGF1_vs_Wt	13.8782	0.479	2.0021	0	1	1	Lmcd1
r122015	EF_IGF1_vs_EF	13.8782	-3.2013	1.5774	-1.6587	0.0972		Lmcd1
r122016	EF_vs_Wt	18.0034	1.0534	1.2047	0.3889	0.6974	1	Lmcd1
r122016	Wt_IGF1_vs_Wt	18.0034	0.9791	1.7994	0.219	0.8266	1	Lmcd1
r122016	EF_IGF1_vs_EF	18.0034	-2.6406	1.4664	-1.4018	0.161	1	Lmcd1
r122019	EF_vs_Wt	9.4787	-1.2207	1.0621	-0.5985	0.5495	1	Lmcd1
r122019	Wt_IGF1_vs_Wt	9.4787	0.5335	1.5528	0	1	1	Lmcd1
r122019	EF_IGF1_vs_EF	9.4787	-4.5921	1.9048	-2.1037	0.0354		Lmcd1
r122022	EF_vs_Wt	6.8912	0.7323	0.9229	0.1597	0.8731		Lmcd1
r122022	Wt_IGF1_vs_Wt	6.8912	0.1306	1.3775	0	1	1	Lmcd1
r122022	EF_IGF1_vs_EF	6.8912	-1.3041	1.1	-0.6538	0.5133		Lmcd1
r122023	EF_vs_Wt	25.7087	0.3518	0.7692	0	1	1	Lmcd1
r122023	Wt_IGF1_vs_Wt	25.7087	0.2763	1.1568	0	1	1	Lmcd1
r122023	EF_IGF1_vs_EF	25.7087	-1.2942	0.9351	-0.7585	0.4482	1	Lmcd1
r122025	EF_vs_Wt	17.7785	0.2857	0.6991	0	1	1	Lmcd1
r122025	Wt_IGF1_vs_Wt	17.7785	-0.4975	1.0619	0	1	1	Lmcd1
r122025	EF_IGF1_vs_EF	17.7785	-0.5089	0.8319	0	1	1	Lmcd1
r122026	EF_vs_Wt	93.9538	0.8655	0.788	0.356	0.7219	1	Lmcd1
r122026	Wt_IGF1_vs_Wt	93.9538	0.297	1.1906	0	1	1	Lmcd1
r122026	EF_IGF1_vs_EF	93.9538	-0.8142	0.9534	-0.2404	0.81	1	Lmcd1
r122028	EF_vs_Wt	68.8221	0.4731	0.7299	0	1	1	Lmcd1
r122028	Wt_IGF1_vs_Wt	68.8221	0.1071	1.102	0	1	1	Lmcd1
r122028	EF_IGF1_vs_EF	68.8221	-0.2254	0.8806	0	1	1	Lmcd1
r122029	EF_vs_Wt	7.0733	-0.3957	0.9184	0	1		Lmcd1
r122029	Wt_IGF1_vs_Wt	7.0733	0.8952	1.3117	0.2365	0.8131	1	Lmcd1
r122029	EF_IGF1_vs_EF	7.0733	-0.1177	1.0906	0	1		Lmcd1
r12203	EF_vs_Wt	6.1452	0.1109	0.8823	0	1		Pex7
r12203	Wt_IGF1_vs_Wt	6.1452	-0.4521	1.3405	0	1	1	Pex7
r12203	EF_IGF1_vs_EF	6.1452	-0.7159	1.0539	-0.1242	0.9011		Pex7
r122030	EF_vs_Wt	74.2443	0.6414	0.9976	0.0565	0.9549	1	Lmcd1
r122030	Wt_IGF1_vs_Wt	74.2443	-0.0569	1.5194	0	1	1	Lmcd1
r122030	EF_IGF1_vs_EF	74.2443	-3.9178	1.2388	-2.6905	0.0071	0.2129	Lmcd1
r122031	EF_vs_Wt	54.9889	0.5471	0.988	0	1	1	Lmcd1
r122031	Wt_IGF1_vs_Wt	54.9889	0.4743	1.498	0	1	1	Lmcd1
r122031	EF_IGF1_vs_EF	54.9889	-3.5683	1.2249	-2.4357	0.0149	0.3239	Lmcd1
r122032	EF_vs_Wt	18.6559	0.1444	0.8475	0	1	1	Lmcd1
r122032	Wt_IGF1_vs_Wt	18.6559	-0.8377	1.2685	-0.1992	0.8421	1	Lmcd1
r122032	EF_IGF1_vs_EF	18.6559	-2.2725	1.0339	-1.6321	0.1027	0.996	Lmcd1
r122033	EF_vs_Wt	82.0843	0.5805	0.6799	0	1	1	Lmcd1
r122033	Wt_IGF1_vs_Wt	82.0843	0.2114	1.024	0	1	1	Lmcd1
r122033	EF_IGF1_vs_EF	82.0843	-0.4841	0.8194	0	1	1	Lmcd1
r122034	EF_vs_Wt	16.2998	0.7329	0.7405	0.1997	0.8417	1	Lmcd1
r122034	Wt_IGF1_vs_Wt	16.2998	-0.5663	1.1219	0	1	1	Lmcd1
r122034	EF_IGF1_vs_EF	16.2998	-0.0166	0.854	0	1		Lmcd1
r122035	EF_vs_Wt	31.3637	-0.3601	0.6233	0	1	1	Lmcd1
r122035	Wt_IGF1_vs_Wt	31.3637	0.1172	0.9267	0	1	1	Lmcd1
r122035	EF_IGF1_vs_EF	31.3637	-0.5826	0.7522	0	1	1	Lmcd1
r122037	EF_vs_Wt	32.9738	0.3319	0.7575	0	1	1	Lmcd1
r122037	Wt_IGF1_vs_Wt	32.9738	0.0894	1.1253	0	1	1	Lmcd1
r122037	EF_IGF1_vs_EF	32.9738	-0.5275	0.9008	0	1	1	Lmcd1
r12204	EF_vs_Wt	84.8259	0.0808	0.4201	0	1	1	Pex7
r12204	Wt_IGF1_vs_Wt	84.8259	-0.6906	0.6491	-0.1627	0.8708	1	Pex7
r12204	EF_IGF1_vs_EF	84.8259	-0.32	0.5103	0	1	1	Pex7
r122040	EF_vs_Wt	13.3419	1.8752	1.092	1.1815	0.2374	1	Lmcd1
r122040	Wt_IGF1_vs_Wt	13.3419	-0.2926	1.6194	0	1	1	Lmcd1
r122040	EF_IGF1_vs_EF	13.3419	-3.8891	1.3329	-2.479	0.0132		Lmcd1
r122041	EF_vs_Wt	8.5952	1.8483	1.2966	0.9744	0.3299		Lmcd1
r122041	Wt_IGF1_vs_Wt	8.5952	0.1354	1.9796	0	1	1	Lmcd1
r122041	EF_IGF1_vs_EF	8.5952	-2.4057	1.571	-1.159	0.2465		Lmcd1
r122043	EF_vs_Wt	60.2794	1.4566	0.6802	1.2814	0.2	1	Lmcd1
r122043	Wt_IGF1_vs_Wt	60.2794	-0.3642	1.0302	0	1	1	Lmcd1
r122043	EF_IGF1_vs_EF	60.2794	-0.5896	0.8098	-0.0057	0.9955	1	Lmcd1
r122045	EF_vs_Wt	5.1147	2.505	1.6017	1.1988	0.2306		Ssu2
r122045	Wt_IGF1_vs_Wt	5.1147	3.0994	2.1288	1.1812	0.2375	1	Ssu2
r122045	EF_IGF1_vs_EF	5.1147	3.4057	1.4537	1.9403	0.0523		Ssu2
r122046	EF_vs_Wt	6.7287	0.5095	1.0944	0	1		Ssu2
r122046	Wt_IGF1_vs_Wt	6.7287	1.318	1.5028	0.4878	0.6257	1	Ssu2
r122046	EF_IGF1_vs_EF	6.7287	2.4697	1.1452	1.6457	0.0998		Ssu2
r122047	EF_vs_Wt	6.7561	-0.6497	1.0265	-0.0631	0.9497		Ssu2
r122047	Wt_IGF1_vs_Wt	6.7561	-5.2941	2.4423	-1.9281	0.0538	1	Ssu2
r122047	EF_IGF1_vs_EF	6.7561	2.4736	1.1321	1.6683	0.0952		Ssu2
r122048	EF_vs_Wt	13.8213	0.5486	0.6926	0	1	1	Ssu2
r122048	Wt_IGF1_vs_Wt	13.8213	-0.2538	1.0447	0	1	1	Ssu2
r122048	EF_IGF1_vs_EF	13.8213	0.0911	0.7948	0	1		Ssu2
r122049	EF_vs_Wt	10.5702	1.3238	0.8921	0.8283	0.4075	1	Ssu2
r122049	Wt_IGF1_vs_Wt	10.5702	-0.2945	1.3558	0	1	1	Ssu2
r122049	EF_IGF1_vs_EF	10.5702	-0.5676	1.0204	0	1		Ssu2
r12205	EF_vs_Wt	33.6161	-0.2656	0.7332	0	1	1	Pex7
r12205	Wt_IGF1_vs_Wt	33.6161	0.0118	1.115	0	1	1	Pex7
r12205	EF_IGF1_vs_EF	33.6161	-1.1416	0.908	-0.613	0.5399	1	Pex7
r122050	EF_vs_Wt	11.6921	0.9638	1.097	0.3454	0.7298	1	Ssu2
r122050	Wt_IGF1_vs_Wt	11.6921	0.073	1.6629	0	1	1	Ssu2
r122050	EF_IGF1_vs_EF	11.6921	-2.6993	1.3677	-1.5459	0.1221		Ssu2
r122051	EF_vs_Wt	19.5314	0.1087	0.619	0	1	1	Ssu2
r122051	Wt_IGF1_vs_Wt	19.5314	0.0034	0.9332	0	1	1	Ssu2
r122051	EF_IGF1_vs_EF	19.5314	0.0963	0.7342	0	1	1	Ssu2
r122052	EF_vs_Wt	37.2602	1.3127	0.6468	1.1252	0.2605	1	Ssu2
r122052	Wt_IGF1_vs_Wt	37.2602	-0.9993	1.0835	-0.3824	0.7021	1	Ssu2
r122052	EF_IGF1_vs_EF	37.2602	2.5154	0.6849	2.8187	0.0048	0.171	Ssu2
r122053	EF_vs_Wt	10.5515	0.3947	0.8723	0	1	1	Ssu2
r122053	Wt_IGF1_vs_Wt	10.5515	2.0288	1.2251	1.1785	0.2386	1	Ssu2
r122053	EF_IGF1_vs_EF	10.5515	-0.4249	1.0076	0	1		Ssu2
r12206	EF_vs_Wt	113.197	-0.4183	0.5678	0	1	1	Map3k5
r12206	Wt_IGF1_vs_Wt	113.197	-0.7922	0.8704	-0.2381	0.8118	1	Map3k5
r12206	EF_IGF1_vs_EF	113.197	-0.3721	0.6956	0	1	1	Map3k5
r122060	EF_vs_Wt	12.3961	2.3386	1.2637	1.3877	0.1652	0.9211	Cav3
r122060	Wt_IGF1_vs_Wt	12.3961	0.1781	1.9378	0	1	1	Cav3
r122060	EF_IGF1_vs_EF	12.3961	-4.9241	1.6999	-2.5525	0.0107		Cav3
r122061	EF_vs_Wt	17.6465	1.0952	0.9023	0.5654	0.5718	1	Cav3
r122061	Wt_IGF1_vs_Wt	17.6465	-0.1598	1.3675	0	1	1	Cav3
r122061	EF_IGF1_vs_EF	17.6465	-3.1827	1.1317	-2.2954	0.0217	0.406	Cav3
r122065	EF_vs_Wt	43.2608	0.19	0.7191	0	1	1	Oxtr
r122065	Wt_IGF1_vs_Wt	43.2608	-0.6914	1.0999	-0.0968	0.9229	1	Oxtr
r122065	EF_IGF1_vs_EF	43.2608	-3.9143	0.9442	-3.5262	4e-04	0.0468	Oxtr
r122066	EF_vs_Wt	10.3636	-0.3771	1.1237	0	1	1	Oxtr
r122066	Wt_IGF1_vs_Wt	10.3636	0.0154	1.6764	0	1	1	Oxtr
r122066	EF_IGF1_vs_EF	10.3636	-1.6864	1.386	-0.7947	0.4268		Oxtr
r122067	EF_vs_Wt	13.7054	1.3329	1.1198	0.668	0.5042	1	Oxtr
r122067	Wt_IGF1_vs_Wt	13.7054	0.8103	1.6837	0.1338	0.8936	1	Oxtr
r122067	EF_IGF1_vs_EF	13.7054	-4.2478	1.4744	-2.4842	0.013		Oxtr
r122068	EF_vs_Wt	11.7072	-0.3864	0.956	0	1	1	Oxtr
r122068	Wt_IGF1_vs_Wt	11.7072	0.3283	1.4121	0	1	1	Oxtr
r122068	EF_IGF1_vs_EF	11.7072	-1.0206	1.1615	-0.3751	0.7076		Oxtr
r122069	EF_vs_Wt	16.0501	1.6907	1.0076	1.0974	0.2725	1	Oxtr
r122069	Wt_IGF1_vs_Wt	16.0501	0.5959	1.508	0.0073	0.9942	1	Oxtr
r122069	EF_IGF1_vs_EF	16.0501	-4.4965	1.3188	-2.9659	0.003		Oxtr
r12207	EF_vs_Wt	21.7553	-0.4294	0.9836	0	1	1	Map3k5
r12207	Wt_IGF1_vs_Wt	21.7553	-0.9172	1.5396	-0.2158	0.8291	1	Map3k5
r12207	EF_IGF1_vs_EF	21.7553	0.4942	1.2018	0	1	1	Map3k5
r122070	EF_vs_Wt	19.985	-0.2387	0.9349	0	1	1	Oxtr
r122070	Wt_IGF1_vs_Wt	19.985	0.8884	1.3883	0.2186	0.827	1	Oxtr
r122070	EF_IGF1_vs_EF	19.985	-2.3328	1.1642	-1.5013	0.1333	1	Oxtr
r122071	EF_vs_Wt	8.4369	0.9396	1.1486	0.3087	0.7575		Oxtr
r122071	Wt_IGF1_vs_Wt	8.4369	0.4628	1.7268	0	1	1	Oxtr
r122071	EF_IGF1_vs_EF	8.4369	-2.627	1.4382	-1.4198	0.1557		Oxtr
r122073	EF_vs_Wt	31.51	2.774	0.8473	2.5836	0.0098	0.199	Oxtr
r122073	Wt_IGF1_vs_Wt	31.51	0.0874	1.2671	0	1	1	Oxtr
r122073	EF_IGF1_vs_EF	31.51	-2.2908	0.9863	-1.7294	0.0837	0.8892	Oxtr
r122074	EF_vs_Wt	15.7984	-1.1612	1.0648	-0.5412	0.5884	1	Oxtr
r122074	Wt_IGF1_vs_Wt	15.7984	-0.3543	1.6081	0	1	1	Oxtr
r122074	EF_IGF1_vs_EF	15.7984	-0.8424	1.319	-0.1951	0.8453		Oxtr
r122075	EF_vs_Wt	78.9387	0.5568	0.8338	0	1	1	Oxtr
r122075	Wt_IGF1_vs_Wt	78.9387	0.0117	1.2707	0	1	1	Oxtr
r122075	EF_IGF1_vs_EF	78.9387	-3.8028	1.0443	-3.0813	0.0021	0.1056	Oxtr
r122077	EF_vs_Wt	39.2505	0.9928	1.1065	0.3686	0.7124	1	Oxtr
r122077	Wt_IGF1_vs_Wt	39.2505	-0.6879	1.7068	-0.0603	0.9519	1	Oxtr
r122077	EF_IGF1_vs_EF	39.2505	-5.0977	1.4903	-3.028	0.0025	0.1175	Oxtr
r122078	EF_vs_Wt	13.8142	2.2211	0.9603	1.7038	0.0884	0.6711	Oxtr
r122078	Wt_IGF1_vs_Wt	13.8142	1.1697	1.4471	0.4041	0.6862	1	Oxtr
r122078	EF_IGF1_vs_EF	13.8142	-3.7163	1.2445	-2.516	0.0119		Oxtr
r122079	EF_vs_Wt	8.9818	-0.0242	0.9054	0	1		Rad18
r122079	Wt_IGF1_vs_Wt	8.9818	0.3458	1.3087	0	1	1	Rad18
r122079	EF_IGF1_vs_EF	8.9818	-2.5578	1.1497	-1.716	0.0862		Rad18
r122083	EF_vs_Wt	45.5457	1.2457	0.6652	0.9933	0.3206	1	Rad18
r122083	Wt_IGF1_vs_Wt	45.5457	-0.6985	1.0307	-0.1101	0.9123	1	Rad18
r122083	EF_IGF1_vs_EF	45.5457	-3.9003	0.8614	-3.8488	1e-04	0.0224	Rad18
r122084	EF_vs_Wt	144.569	0.3124	0.4105	0	1	1	Rad18
r122084	Wt_IGF1_vs_Wt	144.569	-0.3417	0.6287	0	1	1	Rad18
r122084	EF_IGF1_vs_EF	144.569	-0.0779	0.4978	0	1	1	Rad18
r122085	EF_vs_Wt	4.0728	-0.0952	1.1276	0	1		Rad18
r122085	Wt_IGF1_vs_Wt	4.0728	-0.8538	1.6461	-0.1633	0.8703	1	Rad18
r122085	EF_IGF1_vs_EF	4.0728	0.3581	1.2447	0	1		Rad18
r122086	EF_vs_Wt	13.1893	-0.7768	0.7006	-0.2738	0.7842	1	Rad18
r122086	Wt_IGF1_vs_Wt	13.1893	-0.458	1.0428	0	1	1	Rad18
r122086	EF_IGF1_vs_EF	13.1893	0.6161	0.8306	0.0374	0.9701		Rad18
r122087	EF_vs_Wt	15.7123	0.3914	1.1721	0	1	1	Rad18
r122087	Wt_IGF1_vs_Wt	15.7123	-0.2544	1.7916	0	1	1	Rad18
r122087	EF_IGF1_vs_EF	15.7123	-2.002	1.4516	-0.9762	0.329		Rad18
r122089	EF_vs_Wt	6.6729	-0.6587	0.9403	-0.0784	0.9375		Rad18
r122089	Wt_IGF1_vs_Wt	6.6729	0.0779	1.3289	0	1	1	Rad18
r122089	EF_IGF1_vs_EF	6.6729	0.0867	1.0903	0	1		Rad18
r12209	EF_vs_Wt	16.8795	-3.3065	0.727	-3.7435	2e-04	0.0183	Map3k5
r12209	Wt_IGF1_vs_Wt	16.8795	-0.4905	0.9894	0	1	1	Map3k5
r12209	EF_IGF1_vs_EF	16.8795	0.1177	0.9596	0	1	1	Map3k5
r122093	EF_vs_Wt	8.2625	-0.5418	0.9265	0	1		Rad18
r122093	Wt_IGF1_vs_Wt	8.2625	0.7898	1.344	0.1524	0.8789	1	Rad18
r122093	EF_IGF1_vs_EF	8.2625	-0.8457	1.1423	-0.2282	0.8195		Rad18
r122094	EF_vs_Wt	8.5037	-0.5472	1.1156	0	1		Rad18
r122094	Wt_IGF1_vs_Wt	8.5037	1.1882	1.6465	0.3664	0.7141	1	Rad18
r122094	EF_IGF1_vs_EF	8.5037	-3.0277	1.5606	-1.5653	0.1175		Rad18
r122095	EF_vs_Wt	20.8931	-0.8486	1.0025	-0.263	0.7925	1	Rad18
r122095	Wt_IGF1_vs_Wt	20.8931	-0.0598	1.5194	0	1	1	Rad18
r122095	EF_IGF1_vs_EF	20.8931	-3.217	1.3472	-1.9537	0.0507	0.6719	Rad18
r122096	EF_vs_Wt	47.9886	1.6728	0.806	1.3497	0.1771	0.9531	Rad18
r122096	Wt_IGF1_vs_Wt	47.9886	0.3195	1.224	0	1	1	Rad18
r122096	EF_IGF1_vs_EF	47.9886	-2.8606	0.9874	-2.3048	0.0212	0.4004	Rad18
r122097	EF_vs_Wt	9.609	0.1441	0.7495	0	1	1	Rad18
r122097	Wt_IGF1_vs_Wt	9.609	0.6117	1.0702	0.0249	0.9801	1	Rad18
r122097	EF_IGF1_vs_EF	9.609	-0.3666	0.8682	0	1		Rad18
r122098	EF_vs_Wt	59.2016	-0.9497	0.5459	-0.6683	0.504	1	Rad18
r122098	Wt_IGF1_vs_Wt	59.2016	-0.0012	0.8162	0	1	1	Rad18
r122098	EF_IGF1_vs_EF	59.2016	0.7652	0.6581	0.2739	0.7842	1	Rad18
r122099	EF_vs_Wt	8.5369	0.1736	0.955	0	1		Srgap3
r122099	Wt_IGF1_vs_Wt	8.5369	-0.4529	1.4246	0	1	1	Srgap3
r122099	EF_IGF1_vs_EF	8.5369	-0.4959	1.1218	0	1		Srgap3
r122101	EF_vs_Wt	16.4097	1.1212	0.7802	0.6874	0.4918	1	Srgap3
r122101	Wt_IGF1_vs_Wt	16.4097	0.2894	1.1662	0	1	1	Srgap3
r122101	EF_IGF1_vs_EF	16.4097	-1.9543	0.9406	-1.4557	0.1455		Srgap3
r122102	EF_vs_Wt	8.2947	-1.7008	0.952	-1.172	0.2412		Srgap3
r122102	Wt_IGF1_vs_Wt	8.2947	0.637	1.3081	0.0398	0.9682	1	Srgap3
r122102	EF_IGF1_vs_EF	8.2947	-1.7799	1.2546	-0.9524	0.3409		Srgap3
r122103	EF_vs_Wt	28.4043	-2.4111	0.8461	-2.1582	0.0309	0.3822	Srgap3
r122103	Wt_IGF1_vs_Wt	28.4043	-0.8199	1.2629	-0.1861	0.8524	1	Srgap3
r122103	EF_IGF1_vs_EF	28.4043	1.3459	1.0536	0.7223	0.4701	1	Srgap3
r122104	EF_vs_Wt	13.958	-0.0139	0.8173	0	1	1	Srgap3
r122104	Wt_IGF1_vs_Wt	13.958	0.661	1.2123	0.0627	0.95	1	Srgap3
r122104	EF_IGF1_vs_EF	13.958	-2.1879	1.0391	-1.5426	0.1229		Srgap3
r122105	EF_vs_Wt	11.5163	0.5509	0.7975	0	1	1	Srgap3
r122105	Wt_IGF1_vs_Wt	11.5163	0.3354	1.1709	0	1	1	Srgap3
r122105	EF_IGF1_vs_EF	11.5163	1.2534	0.8726	0.766	0.4437		Srgap3
r122106	EF_vs_Wt	201.535	1.2829	0.6781	1.0292	0.3034	1	Srgap3
r122106	Wt_IGF1_vs_Wt	201.535	0.2985	1.0321	0	1	1	Srgap3
r122106	EF_IGF1_vs_EF	201.535	-0.8554	0.8255	-0.3276	0.7432	1	Srgap3
r122107	EF_vs_Wt	24.3343	-0.6621	0.6676	-0.1155	0.908	1	Srgap3
r122107	Wt_IGF1_vs_Wt	24.3343	0.0092	0.99	0	1	1	Srgap3
r122107	EF_IGF1_vs_EF	24.3343	1.2993	0.7902	0.904	0.366	1	Srgap3
r122109	EF_vs_Wt	8.862	0.7493	1.0344	0.1589	0.8738		Srgap3
r122109	Wt_IGF1_vs_Wt	8.862	-1.1827	1.6192	-0.3691	0.712	1	Srgap3
r122109	EF_IGF1_vs_EF	8.862	0.4556	1.1763	0	1		Srgap3
r122110	EF_vs_Wt	12.6842	-0.5569	1.0043	0	1	1	Srgap3
r122110	Wt_IGF1_vs_Wt	12.6842	-3.0172	1.6271	-1.4948	0.135	1	Srgap3
r122110	EF_IGF1_vs_EF	12.6842	-0.3264	1.1984	0	1		Srgap3
r122111	EF_vs_Wt	14.0434	-0.5962	1.0665	-0.0105	0.9916	1	Srgap3
r122111	Wt_IGF1_vs_Wt	14.0434	-0.3356	1.6077	0	1	1	Srgap3
r122111	EF_IGF1_vs_EF	14.0434	-3.8288	1.4656	-2.2133	0.0269		Srgap3
r122112	EF_vs_Wt	85.4281	0.9755	0.6009	0.6498	0.5158	1	Srgap3
r122112	Wt_IGF1_vs_Wt	85.4281	0.1389	0.9052	0	1	1	Srgap3
r122112	EF_IGF1_vs_EF	85.4281	-0.8476	0.7224	-0.3636	0.7162	1	Srgap3
r122114	EF_vs_Wt	16.6869	0.3641	0.577	0	1	1	Srgap3
r122114	Wt_IGF1_vs_Wt	16.6869	-0.3606	0.8808	0	1	1	Srgap3
r122114	EF_IGF1_vs_EF	16.6869	-0.7585	0.6867	-0.2528	0.8004	1	Srgap3
r122115	EF_vs_Wt	15.5199	0.2053	0.6868	0	1	1	Srgap3
r122115	Wt_IGF1_vs_Wt	15.5199	-0.7811	1.0795	-0.1817	0.8558	1	Srgap3
r122115	EF_IGF1_vs_EF	15.5199	0.8333	0.7956	0.3121	0.755		Srgap3
r122116	EF_vs_Wt	168.784	0.1815	0.3909	0	1	1	Srgap3
r122116	Wt_IGF1_vs_Wt	168.784	-0.3719	0.5972	0	1	1	Srgap3
r122116	EF_IGF1_vs_EF	168.784	0.2999	0.4732	0	1	1	Srgap3
r122117	EF_vs_Wt	33.1695	1.1991	0.7655	0.8022	0.4224	1	Srgap3
r122117	Wt_IGF1_vs_Wt	33.1695	0.7128	1.1635	0.1099	0.9125	1	Srgap3
r122117	EF_IGF1_vs_EF	33.1695	0.8144	0.9033	0.254	0.7995	1	Srgap3
r12212	EF_vs_Wt	15.949	-0.2577	0.6426	0	1	1	Map3k5
r12212	Wt_IGF1_vs_Wt	15.949	-0.0165	0.9592	0	1	1	Map3k5
r12212	EF_IGF1_vs_EF	15.949	1.1156	0.7472	0.7102	0.4776		Map3k5
r122120	EF_vs_Wt	7.8874	0.6414	0.8297	0.068	0.9458		Srgap3
r122120	Wt_IGF1_vs_Wt	7.8874	0.1852	1.2418	0	1	1	Srgap3
r122120	EF_IGF1_vs_EF	7.8874	-0.8875	0.979	-0.3091	0.7573		Srgap3
r122121	EF_vs_Wt	22.6875	1.0617	0.9961	0.4786	0.6322	1	Srgap3
r122121	Wt_IGF1_vs_Wt	22.6875	0.6111	1.5121	0.0173	0.9862	1	Srgap3
r122121	EF_IGF1_vs_EF	22.6875	-0.6749	1.202	-0.0748	0.9403	1	Srgap3
r122122	EF_vs_Wt	16.0554	-0.1278	0.9176	0	1	1	Srgap3
r122122	Wt_IGF1_vs_Wt	16.0554	-0.5532	1.4026	0	1	1	Srgap3
r122122	EF_IGF1_vs_EF	16.0554	-1.7011	1.1449	-0.9748	0.3296		Srgap3
r122123	EF_vs_Wt	10.0416	-1.0459	1.081	-0.4264	0.6698	1	Srgap3
r122123	Wt_IGF1_vs_Wt	10.0416	0.5614	1.6093	0	1	1	Srgap3
r122123	EF_IGF1_vs_EF	10.0416	-3.0137	1.5372	-1.5799	0.1141		Srgap3
r122124	EF_vs_Wt	37.678	0.8479	0.746	0.3525	0.7245	1	Srgap3
r122124	Wt_IGF1_vs_Wt	37.678	0.1827	1.1259	0	1	1	Srgap3
r122124	EF_IGF1_vs_EF	37.678	-1.0325	0.8989	-0.4979	0.6186	1	Srgap3
r122125	EF_vs_Wt	26.0806	0.0091	0.6851	0	1	1	Thumpd3
r122125	Wt_IGF1_vs_Wt	26.0806	-0.2184	1.031	0	1	1	Thumpd3
r122125	EF_IGF1_vs_EF	26.0806	-0.2878	0.8216	0	1	1	Thumpd3
r122126	EF_vs_Wt	44.7785	0.1365	0.4929	0	1	1	Thumpd3
r122126	Wt_IGF1_vs_Wt	44.7785	-0.3424	0.7488	0	1	1	Thumpd3
r122126	EF_IGF1_vs_EF	44.7785	-0.3151	0.5922	0	1	1	Thumpd3
r122127	EF_vs_Wt	29.9777	1.6085	0.6656	1.5378	0.1241	0.8036	Thumpd3
r122127	Wt_IGF1_vs_Wt	29.9777	0.6453	0.9884	0.061	0.9513	1	Thumpd3
r122127	EF_IGF1_vs_EF	29.9777	-2.2775	0.7965	-2.1249	0.0336	0.5291	Thumpd3
r122129	EF_vs_Wt	113.933	1.3025	0.6301	1.1388	0.2548	1	Thumpd3
r122129	Wt_IGF1_vs_Wt	113.933	0.1176	0.9569	0	1	1	Thumpd3
r122129	EF_IGF1_vs_EF	113.933	-1.2931	0.7639	-0.927	0.3539	1	Thumpd3
r12213	EF_vs_Wt	9.938	0.1284	0.8989	0	1	1	Map3k5
r12213	Wt_IGF1_vs_Wt	9.938	0.926	1.3331	0.2558	0.7981	1	Map3k5
r12213	EF_IGF1_vs_EF	9.938	-1.8162	1.1431	-1.0771	0.2814		Map3k5
r122130	EF_vs_Wt	53.4177	-0.9912	0.5082	-0.7993	0.4241	1	Thumpd3
r122130	Wt_IGF1_vs_Wt	53.4177	-0.3851	0.7641	0	1	1	Thumpd3
r122130	EF_IGF1_vs_EF	53.4177	0.5581	0.615	0	1	1	Thumpd3
r122131	EF_vs_Wt	210.484	0.0885	0.3221	0	1	1	Thumpd3
r122131	Wt_IGF1_vs_Wt	210.484	-0.2544	0.4911	0	1	1	Thumpd3
r122131	EF_IGF1_vs_EF	210.484	0.079	0.3902	0	1	1	Thumpd3
r122135	EF_vs_Wt	15.4144	0.4488	0.7413	0	1	1	Setd5
r122135	Wt_IGF1_vs_Wt	15.4144	0.7054	1.096	0.1099	0.9125	1	Setd5
r122135	EF_IGF1_vs_EF	15.4144	2.462	0.8168	2.298	0.0216		Setd5
r122136	EF_vs_Wt	27.4689	0.1738	0.5078	0	1	1	Setd5
r122136	Wt_IGF1_vs_Wt	27.4689	0.1144	0.7734	0	1	1	Setd5
r122136	EF_IGF1_vs_EF	27.4689	0.1378	0.6057	0	1	1	Setd5
r122137	EF_vs_Wt	490.514	0.1174	0.3496	0	1	1	Setd5
r122137	Wt_IGF1_vs_Wt	490.514	-0.2245	0.5343	0	1	1	Setd5
r122137	EF_IGF1_vs_EF	490.514	-0.1789	0.4271	0	1	1	Setd5
r122139	EF_vs_Wt	41.7683	0.0651	0.4431	0	1	1	Setd5
r122139	Wt_IGF1_vs_Wt	41.7683	-0.2627	0.6661	0	1	1	Setd5
r122139	EF_IGF1_vs_EF	41.7683	-0.1737	0.5257	0	1	1	Setd5
r12214	EF_vs_Wt	7.8414	0.4747	0.8869	0	1		Map3k5
r12214	Wt_IGF1_vs_Wt	7.8414	-1.2273	1.6143	-0.3979	0.6907	1	Map3k5
r12214	EF_IGF1_vs_EF	7.8414	0.1155	1.0586	0	1		Map3k5
r122140	EF_vs_Wt	11.1614	-0.2985	0.7174	0	1	1	Setd5
r122140	Wt_IGF1_vs_Wt	11.1614	-0.4474	1.1204	0	1	1	Setd5
r122140	EF_IGF1_vs_EF	11.1614	0.1006	0.8726	0	1		Setd5
r122142	EF_vs_Wt	24.6622	0.3559	0.6432	0	1	1	Setd5
r122142	Wt_IGF1_vs_Wt	24.6622	0.8331	0.959	0.2588	0.7958	1	Setd5
r122142	EF_IGF1_vs_EF	24.6622	-1.1435	0.7846	-0.712	0.4765	1	Setd5
r122144	EF_vs_Wt	134.425	1.7664	0.4617	2.5591	0.0105	0.2068	Lhfpl4
r122144	Wt_IGF1_vs_Wt	134.425	0.0247	0.7044	0	1	1	Lhfpl4
r122144	EF_IGF1_vs_EF	134.425	-0.1699	0.5491	0	1	1	Lhfpl4
r122145	EF_vs_Wt	16.5517	-0.0259	0.6701	0	1	1	Lhfpl4
r122145	Wt_IGF1_vs_Wt	16.5517	0.2854	0.9981	0	1	1	Lhfpl4
r122145	EF_IGF1_vs_EF	16.5517	0.2053	0.7953	0	1	1	Lhfpl4
r122147	EF_vs_Wt	9.5634	1.1902	0.9854	0.6142	0.5391	1	Lhfpl4
r122147	Wt_IGF1_vs_Wt	9.5634	0.3657	1.4945	0	1	1	Lhfpl4
r122147	EF_IGF1_vs_EF	9.5634	-0.6681	1.1616	-0.0716	0.9429		Lhfpl4
r122152	EF_vs_Wt	167.719	-0.1414	0.4409	0	1	1	Mtmr14
r122152	Wt_IGF1_vs_Wt	167.719	-0.4359	0.6745	0	1	1	Mtmr14
r122152	EF_IGF1_vs_EF	167.719	0.197	0.5372	0	1	1	Mtmr14
r122155	EF_vs_Wt	10.201	-0.8341	0.974	-0.2558	0.7981	1	Mtmr14
r122155	Wt_IGF1_vs_Wt	10.201	-0.9158	1.4995	-0.2206	0.8254	1	Mtmr14
r122155	EF_IGF1_vs_EF	10.201	1.9065	1.1387	1.1606	0.2458		Mtmr14
r122158	EF_vs_Wt	19.7669	0.9092	0.7142	0.454	0.6498	1	Cpne9
r122158	Wt_IGF1_vs_Wt	19.7669	0.7492	1.071	0.1534	0.8781	1	Cpne9
r122158	EF_IGF1_vs_EF	19.7669	-0.0952	0.8386	0	1	1	Cpne9
r122159	EF_vs_Wt	14.2459	-1.6434	0.65	-1.6284	0.1034	0.7313	Brpf1
r122159	Wt_IGF1_vs_Wt	14.2459	0.3764	0.9288	0	1	1	Brpf1
r122159	EF_IGF1_vs_EF	14.2459	-0.7166	0.8583	-0.1534	0.8781		Brpf1
r12216	EF_vs_Wt	9.8259	-2.2083	1.1476	-1.4145	0.1572	0.8996	Map3k5
r12216	Wt_IGF1_vs_Wt	9.8259	0.4341	1.6145	0	1	1	Map3k5
r12216	EF_IGF1_vs_EF	9.8259	1.896	1.3581	0.9653	0.3344		Map3k5
r122160	EF_vs_Wt	21.9156	0.3659	0.5729	0	1	1	Brpf1
r122160	Wt_IGF1_vs_Wt	21.9156	-0.4104	0.8898	0	1	1	Brpf1
r122160	EF_IGF1_vs_EF	21.9156	0.0446	0.6776	0	1	1	Brpf1
r122161	EF_vs_Wt	306.939	0.0698	0.3461	0	1	1	Brpf1
r122161	Wt_IGF1_vs_Wt	306.939	0.0088	0.5279	0	1	1	Brpf1
r122161	EF_IGF1_vs_EF	306.939	-0.0272	0.4219	0	1	1	Brpf1
r122162	EF_vs_Wt	67.1966	-0.1099	0.4908	0	1	1	Brpf1
r122162	Wt_IGF1_vs_Wt	67.1966	-0.4744	0.7518	0	1	1	Brpf1
r122162	EF_IGF1_vs_EF	67.1966	-0.0255	0.5957	0	1	1	Brpf1
r122163	EF_vs_Wt	44.8922	-0.2619	0.5221	0	1	1	Brpf1
r122163	Wt_IGF1_vs_Wt	44.8922	-0.0744	0.7947	0	1	1	Brpf1
r122163	EF_IGF1_vs_EF	44.8922	0.8433	0.6279	0.4114	0.6808	1	Brpf1
r122165	EF_vs_Wt	390.654	0.0893	0.324	0	1	1	Ogg1
r122165	Wt_IGF1_vs_Wt	390.654	-0.3418	0.4945	0	1	1	Ogg1
r122165	EF_IGF1_vs_EF	390.654	-0.0167	0.3945	0	1	1	Ogg1
r122166	EF_vs_Wt	27.2271	1.3894	0.9804	0.8206	0.4119	1	Ogg1
r122166	Wt_IGF1_vs_Wt	27.2271	0.5821	1.5075	0	1	1	Ogg1
r122166	EF_IGF1_vs_EF	27.2271	-1.9329	1.2098	-1.1141	0.2652	1	Ogg1
r122169	EF_vs_Wt	7.3926	-1.8344	0.9172	-1.3623	0.1731		Camk1
r122169	Wt_IGF1_vs_Wt	7.3926	-0.0188	1.2704	0	1	1	Camk1
r122169	EF_IGF1_vs_EF	7.3926	0.4671	1.0908	0	1		Camk1
r12217	EF_vs_Wt	14.562	1.3423	1.0571	0.7165	0.4737	1	Map3k5
r12217	Wt_IGF1_vs_Wt	14.562	0.2916	1.622	0	1	1	Map3k5
r12217	EF_IGF1_vs_EF	14.562	0.6821	1.2399	0.0783	0.9376		Map3k5
r122170	EF_vs_Wt	160.816	0.16	0.3802	0	1	1	Camk1
r122170	Wt_IGF1_vs_Wt	160.816	-0.3806	0.5796	0	1	1	Camk1
r122170	EF_IGF1_vs_EF	160.816	0.228	0.4593	0	1	1	Camk1
r122172	EF_vs_Wt	25.1135	2.0037	0.7408	1.915	0.0555	0.527	Tada3
r122172	Wt_IGF1_vs_Wt	25.1135	0.1206	1.1479	0	1	1	Tada3
r122172	EF_IGF1_vs_EF	25.1135	0.7042	0.8199	0.1454	0.8844	1	Tada3
r122173	EF_vs_Wt	43.941	-1.1778	0.6102	-0.9714	0.3313	1	Tada3
r122173	Wt_IGF1_vs_Wt	43.941	0.1037	0.9094	0	1	1	Tada3
r122173	EF_IGF1_vs_EF	43.941	1.4324	0.7348	1.1533	0.2488	1	Tada3
r122174	EF_vs_Wt	262.164	0.0587	0.3264	0	1	1	Tada3
r122174	Wt_IGF1_vs_Wt	262.164	-0.2199	0.4977	0	1	1	Tada3
r122174	EF_IGF1_vs_EF	262.164	0.2164	0.3961	0	1	1	Tada3
r122177	EF_vs_Wt	160.71	0.1075	0.4201	0	1	1	Rpusd3
r122177	Wt_IGF1_vs_Wt	160.71	0.0294	0.6373	0	1	1	Rpusd3
r122177	EF_IGF1_vs_EF	160.71	-0.0428	0.5093	0	1	1	Rpusd3
r122178	EF_vs_Wt	13.6877	0.0503	0.6789	0	1	1	Cidec
r122178	Wt_IGF1_vs_Wt	13.6877	0.3824	1.016	0	1	1	Cidec
r122178	EF_IGF1_vs_EF	13.6877	-0.0011	0.8115	0	1		Cidec
r122179	EF_vs_Wt	25.8522	2.7054	0.8096	2.619	0.0088	0.1881	Cidec
r122179	Wt_IGF1_vs_Wt	25.8522	0.2184	1.2796	0	1	1	Cidec
r122179	EF_IGF1_vs_EF	25.8522	0.5142	0.8764	0	1	1	Cidec
r122180	EF_vs_Wt	37.4517	1.3196	0.6451	1.1388	0.2548	1	Cidec
r122180	Wt_IGF1_vs_Wt	37.4517	0.4149	1.0152	0	1	1	Cidec
r122180	EF_IGF1_vs_EF	37.4517	2.9645	0.6991	3.4039	7e-04	0.0574	Cidec
r122181	EF_vs_Wt	20.3788	-0.117	0.537	0	1	1	Jagn1
r122181	Wt_IGF1_vs_Wt	20.3788	-0.7706	0.8343	-0.2226	0.8239	1	Jagn1
r122181	EF_IGF1_vs_EF	20.3788	-0.0839	0.6405	0	1	1	Jagn1
r122182	EF_vs_Wt	63.5796	0.1184	0.4431	0	1	1	Jagn1
r122182	Wt_IGF1_vs_Wt	63.5796	-0.3419	0.6768	0	1	1	Jagn1
r122182	EF_IGF1_vs_EF	63.5796	0.1192	0.5321	0	1	1	Jagn1
r122185	EF_vs_Wt	13.2319	-0.4226	0.6572	0	1	1	Il17rc
r122185	Wt_IGF1_vs_Wt	13.2319	0.243	0.9393	0	1	1	Il17rc
r122185	EF_IGF1_vs_EF	13.2319	0.658	0.7546	0.0968	0.9228		Il17rc
r122186	EF_vs_Wt	52.2519	-0.4871	0.5535	0	1	1	Il17rc
r122186	Wt_IGF1_vs_Wt	52.2519	-0.3402	0.8367	0	1	1	Il17rc
r122186	EF_IGF1_vs_EF	52.2519	-0.8915	0.6777	-0.4523	0.651	1	Il17rc
r122187	EF_vs_Wt	115.866	1.1692	0.527	1.1086	0.2676	1	Il17rc
r122187	Wt_IGF1_vs_Wt	115.866	-0.0794	0.7951	0	1	1	Il17rc
r122187	EF_IGF1_vs_EF	115.866	-0.3277	0.6301	0	1	1	Il17rc
r122188	EF_vs_Wt	169.369	0.5808	0.5326	0	1	1	Creld1
r122188	Wt_IGF1_vs_Wt	169.369	0.0707	0.8098	0	1	1	Creld1
r122188	EF_IGF1_vs_EF	169.369	0.1866	0.6457	0	1	1	Creld1
r122189	EF_vs_Wt	42.2694	-2.2605	0.8033	-2.0857	0.037	0.4218	Creld1
r122189	Wt_IGF1_vs_Wt	42.2694	0.5639	1.1871	0	1	1	Creld1
r122189	EF_IGF1_vs_EF	42.2694	-0.2601	1.0318	0	1	1	Creld1
r12219	EF_vs_Wt	11.5883	0.2327	1.2076	0	1	1	Map7
r12219	Wt_IGF1_vs_Wt	11.5883	0.293	1.784	0	1	1	Map7
r12219	EF_IGF1_vs_EF	11.5883	-0.1741	1.4285	0	1		Map7
r122190	EF_vs_Wt	37.2669	1.0098	0.5748	0.7392	0.4598	1	Creld1
r122190	Wt_IGF1_vs_Wt	37.2669	-0.3175	0.8811	0	1	1	Creld1
r122190	EF_IGF1_vs_EF	37.2669	-0.9239	0.6863	-0.4939	0.6214	1	Creld1
r122191	EF_vs_Wt	20.73	-2.832	0.8657	-2.5957	0.0094	0.195	Prrt3
r122191	Wt_IGF1_vs_Wt	20.73	-0.2287	1.2497	0	1	1	Prrt3
r122191	EF_IGF1_vs_EF	20.73	-0.962	1.1954	-0.3154	0.7524	1	Prrt3
r122195	EF_vs_Wt	7.5661	2.1018	1.0385	1.4607	0.1441		Prrt3
r122195	Wt_IGF1_vs_Wt	7.5661	-0.2808	1.5432	0	1	1	Prrt3
r122195	EF_IGF1_vs_EF	7.5661	-1.5816	1.1389	-0.8751	0.3815		Prrt3
r122197	EF_vs_Wt	27.077	0.4681	0.6683	0	1	1	Emc3
r122197	Wt_IGF1_vs_Wt	27.077	0.8913	0.9869	0.3104	0.7562	1	Emc3
r122197	EF_IGF1_vs_EF	27.077	-0.7361	0.7967	-0.1897	0.8495	1	Emc3
r122198	EF_vs_Wt	8.281	1.3209	0.8715	0.8444	0.3984		Emc3
r122198	Wt_IGF1_vs_Wt	8.281	0.3769	1.3212	0	1	1	Emc3
r122198	EF_IGF1_vs_EF	8.281	-1.8685	1.055	-1.2167	0.2237		Emc3
r122199	EF_vs_Wt	45.7592	-0.066	0.5303	0	1	1	Emc3
r122199	Wt_IGF1_vs_Wt	45.7592	-0.8493	0.8207	-0.3221	0.7474	1	Emc3
r122199	EF_IGF1_vs_EF	45.7592	0.0071	0.6408	0	1	1	Emc3
r122201	EF_vs_Wt	6.8703	2.8004	1.1232	1.9724	0.0486		Fancd2os
r122201	Wt_IGF1_vs_Wt	6.8703	0.7596	1.6769	0.1042	0.917	1	Fancd2os
r122201	EF_IGF1_vs_EF	6.8703	-0.754	1.1725	-0.1442	0.8853		Fancd2os
r122203	EF_vs_Wt	130.72	0.1491	0.4389	0	1	1	Brk1
r122203	Wt_IGF1_vs_Wt	130.72	0.0232	0.6676	0	1	1	Brk1
r122203	EF_IGF1_vs_EF	130.72	0.0907	0.5322	0	1	1	Brk1
r122204	EF_vs_Wt	112.985	0.1603	0.4314	0	1	1	Vhl
r122204	Wt_IGF1_vs_Wt	112.985	-0.3672	0.6595	0	1	1	Vhl
r122204	EF_IGF1_vs_EF	112.985	0.2949	0.5211	0	1	1	Vhl
r122205	EF_vs_Wt	24.9607	-0.0874	0.5314	0	1	1	Vhl
r122205	Wt_IGF1_vs_Wt	24.9607	0.321	0.7903	0	1	1	Vhl
r122205	EF_IGF1_vs_EF	24.9607	0.4753	0.6277	0	1	1	Vhl
r122207	EF_vs_Wt	107.951	-0.2113	0.4472	0	1	1	Irak2
r122207	Wt_IGF1_vs_Wt	107.951	-0.4607	0.6802	0	1	1	Irak2
r122207	EF_IGF1_vs_EF	107.951	0.1199	0.5418	0	1	1	Irak2
r122209	EF_vs_Wt	15.7676	-3.2219	0.9701	-2.7181	0.0066	0.1589	Irak2
r122209	Wt_IGF1_vs_Wt	15.7676	0.0505	1.3571	0	1	1	Irak2
r122209	EF_IGF1_vs_EF	15.7676	-0.0648	1.305	0	1		Irak2
r12221	EF_vs_Wt	5.4671	3.5739	1.4029	2.1305	0.0331		Map7
r12221	Wt_IGF1_vs_Wt	5.4671	0.1349	2.2513	0	1	1	Map7
r12221	EF_IGF1_vs_EF	5.4671	0.1203	1.2042	0	1		Map7
r122215	EF_vs_Wt	39.1678	-0.3954	0.6651	0	1	1	Irak2
r122215	Wt_IGF1_vs_Wt	39.1678	-0.6573	1.0269	-0.0704	0.9438	1	Irak2
r122215	EF_IGF1_vs_EF	39.1678	1.875	0.7969	1.6188	0.1055	1	Irak2
r122218	EF_vs_Wt	49.3866	-2.5232	0.6115	-3.1699	0.0015	0.0674	Tatdn2
r122218	Wt_IGF1_vs_Wt	49.3866	-1.0377	0.9039	-0.5009	0.6165	1	Tatdn2
r122218	EF_IGF1_vs_EF	49.3866	0.8613	0.7417	0.3727	0.7094	1	Tatdn2
r122219	EF_vs_Wt	32.3581	1.0064	0.6355	0.6631	0.5073	1	Tatdn2
r122219	Wt_IGF1_vs_Wt	32.3581	-1.2705	1.0602	-0.6466	0.5179	1	Tatdn2
r122219	EF_IGF1_vs_EF	32.3581	0.5216	0.7492	0	1	1	Tatdn2
r12222	EF_vs_Wt	18.9414	-0.2739	0.6565	0	1	1	Map7
r12222	Wt_IGF1_vs_Wt	18.9414	-0.9447	1.0021	-0.359	0.7196	1	Map7
r12222	EF_IGF1_vs_EF	18.9414	-0.0662	0.7813	0	1	1	Map7
r122221	EF_vs_Wt	9.4944	-2.1759	1.1097	-1.4337	0.1517	0.8853	Tatdn2
r122221	Wt_IGF1_vs_Wt	9.4944	-1.85	1.8152	-0.6969	0.4859	1	Tatdn2
r122221	EF_IGF1_vs_EF	9.4944	2.7461	1.3532	1.5971	0.1103		Tatdn2
r122222	EF_vs_Wt	26.9149	-0.6735	0.5687	-0.1557	0.8762	1	Tatdn2
r122222	Wt_IGF1_vs_Wt	26.9149	-1.4131	0.8865	-0.9341	0.3502	1	Tatdn2
r122222	EF_IGF1_vs_EF	26.9149	-0.6768	0.6997	-0.1313	0.8956	1	Tatdn2
r122223	EF_vs_Wt	164.714	-0.4741	0.3614	0	1	1	Tatdn2
r122223	Wt_IGF1_vs_Wt	164.714	0.0065	0.5461	0	1	1	Tatdn2
r122223	EF_IGF1_vs_EF	164.714	0.2669	0.4383	0	1	1	Tatdn2
r122224	EF_vs_Wt	46.3583	-0.5039	0.7347	0	1	1	Tatdn2
r122224	Wt_IGF1_vs_Wt	46.3583	-0.7967	1.1257	-0.1881	0.8508	1	Tatdn2
r122224	EF_IGF1_vs_EF	46.3583	-2.0319	0.9226	-1.5683	0.1168	1	Tatdn2
r122225	EF_vs_Wt	258.81	0.2653	0.3802	0	1	1	Tatdn2
r122225	Wt_IGF1_vs_Wt	258.81	-0.5906	0.5839	-0.0096	0.9924	1	Tatdn2
r122225	EF_IGF1_vs_EF	258.81	-0.0507	0.4631	0	1	1	Tatdn2
r122229	EF_vs_Wt	69.2459	0.0318	0.4381	0	1	1	Sec13
r122229	Wt_IGF1_vs_Wt	69.2459	-0.3606	0.6704	0	1	1	Sec13
r122229	EF_IGF1_vs_EF	69.2459	-0.0937	0.53	0	1	1	Sec13
r12223	EF_vs_Wt	41.8216	-0.2005	0.6125	0	1	1	Map7
r12223	Wt_IGF1_vs_Wt	41.8216	-0.1505	0.9305	0	1	1	Map7
r12223	EF_IGF1_vs_EF	41.8216	-0.0856	0.7439	0	1	1	Map7
r122232	EF_vs_Wt	19.9391	-0.6853	0.6167	-0.1627	0.8708	1	Sec13
r122232	Wt_IGF1_vs_Wt	19.9391	-0.346	0.9294	0	1	1	Sec13
r122232	EF_IGF1_vs_EF	19.9391	-0.3575	0.757	0	1	1	Sec13
r122233	EF_vs_Wt	7.2694	1.741	0.9974	1.159	0.2465		Sec13
r122233	Wt_IGF1_vs_Wt	7.2694	1.482	1.4594	0.6147	0.5388	1	Sec13
r122233	EF_IGF1_vs_EF	7.2694	0.9514	1.0376	0.3532	0.7239		Sec13
r122234	EF_vs_Wt	4.3853	-1.7469	1.16	-1.0016	0.3165		Sec13
r122234	Wt_IGF1_vs_Wt	4.3853	0.5061	1.6197	0	1	1	Sec13
r122234	EF_IGF1_vs_EF	4.3853	-1.3973	1.5696	-0.5175	0.6048		Sec13
r122235	EF_vs_Wt	9.1143	-1.1571	0.9861	-0.5802	0.5618		Sec13
r122235	Wt_IGF1_vs_Wt	9.1143	0.2225	1.442	0	1	1	Sec13
r122235	EF_IGF1_vs_EF	9.1143	-0.8494	1.2232	-0.2162	0.8288		Sec13
r122236	EF_vs_Wt	20.3438	0.6572	1.1763	0.0614	0.951	1	Sec13
r122236	Wt_IGF1_vs_Wt	20.3438	0.7177	1.7834	0.0744	0.9407	1	Sec13
r122236	EF_IGF1_vs_EF	20.3438	-2.5396	1.4599	-1.3389	0.1806	1	Sec13
r122237	EF_vs_Wt	6.4587	-0.4284	1.1998	0	1		Sec13
r122237	Wt_IGF1_vs_Wt	6.4587	-0.6192	1.8514	-0.0185	0.9852	1	Sec13
r122237	EF_IGF1_vs_EF	6.4587	3.0021	1.3106	1.8443	0.0651		Sec13
r122238	EF_vs_Wt	9.1101	0.8724	0.9055	0.3175	0.7509		Sec13
r122238	Wt_IGF1_vs_Wt	9.1101	1.0265	1.3325	0.3313	0.7404	1	Sec13
r122238	EF_IGF1_vs_EF	9.1101	1.0188	0.9998	0.4339	0.6643		Sec13
r12224	EF_vs_Wt	40.6508	1.3593	0.5398	1.4345	0.1514	0.8848	Map7
r12224	Wt_IGF1_vs_Wt	40.6508	0.8188	0.8112	0.2882	0.7732	1	Map7
r12224	EF_IGF1_vs_EF	40.6508	1.3799	0.6032	1.3179	0.1875	1	Map7
r122240	EF_vs_Wt	18.7824	0.7394	0.6614	0.2335	0.8154	1	Sec13
r122240	Wt_IGF1_vs_Wt	18.7824	0.9954	0.9829	0.4176	0.6762	1	Sec13
r122240	EF_IGF1_vs_EF	18.7824	1.3571	0.7492	1.0306	0.3027	1	Sec13
r122243	EF_vs_Wt	10.3564	3.2978	1.4966	1.8127	0.0699	0.594	Sec13
r122243	Wt_IGF1_vs_Wt	10.3564	-1.1648	2.6953	-0.2151	0.8297	1	Sec13
r122243	EF_IGF1_vs_EF	10.3564	3.3702	1.1766	2.3672	0.0179		Sec13
r122244	EF_vs_Wt	10.8265	1.2499	0.8462	0.7858	0.432	1	Sec13
r122244	Wt_IGF1_vs_Wt	10.8265	0.854	1.2911	0.2084	0.8349	1	Sec13
r122244	EF_IGF1_vs_EF	10.8265	1.745	0.9065	1.2797	0.2006		Sec13
r122245	EF_vs_Wt	11.2213	0.3734	0.8547	0	1	1	Atp2b2
r122245	Wt_IGF1_vs_Wt	11.2213	0.034	1.4154	0	1	1	Atp2b2
r122245	EF_IGF1_vs_EF	11.2213	2.9627	0.9397	2.5302	0.0114		Atp2b2
r122246	EF_vs_Wt	41.0786	0.8825	0.719	0.4138	0.679	1	Atp2b2
r122246	Wt_IGF1_vs_Wt	41.0786	2.2724	0.9636	1.7512	0.0799	1	Atp2b2
r122246	EF_IGF1_vs_EF	41.0786	4.4265	0.7117	5.3979	0	2e-04	Atp2b2
r122247	EF_vs_Wt	8.1447	1.1309	0.9838	0.5549	0.579		Atp2b2
r122247	Wt_IGF1_vs_Wt	8.1447	-1.8216	1.9541	-0.6328	0.5269	1	Atp2b2
r122247	EF_IGF1_vs_EF	8.1447	1.4129	1.0499	0.7886	0.4304		Atp2b2
r12225	EF_vs_Wt	115.506	0.3687	0.4549	0	1	1	Map7
r12225	Wt_IGF1_vs_Wt	115.506	-0.1144	0.6958	0	1	1	Map7
r12225	EF_IGF1_vs_EF	115.506	-0.1095	0.5519	0	1	1	Map7
r122250	EF_vs_Wt	8.081	-1.0284	0.8231	-0.5388	0.5901		Atp2b2
r122250	Wt_IGF1_vs_Wt	8.081	0.2167	1.1697	0	1	1	Atp2b2
r122250	EF_IGF1_vs_EF	8.081	0.7673	0.9677	0.1885	0.8505		Atp2b2
r122252	EF_vs_Wt	11.3086	0.1781	0.8195	0	1	1	Slc6a11
r122252	Wt_IGF1_vs_Wt	11.3086	-0.3669	1.254	0	1	1	Slc6a11
r122252	EF_IGF1_vs_EF	11.3086	-0.2921	0.9798	0	1		Slc6a11
r122254	EF_vs_Wt	15.0949	0.3146	0.6963	0	1	1	Slc6a1
r122254	Wt_IGF1_vs_Wt	15.0949	-1.4926	1.1641	-0.7797	0.4356	1	Slc6a1
r122254	EF_IGF1_vs_EF	15.0949	-0.5199	0.8409	0	1		Slc6a1
r122255	EF_vs_Wt	18.4573	-2.9283	0.9513	-2.4633	0.0138	0.2425	Slc6a1
r122255	Wt_IGF1_vs_Wt	18.4573	-1.0696	1.3957	-0.3472	0.7284	1	Slc6a1
r122255	EF_IGF1_vs_EF	18.4573	-0.6054	1.288	-0.0159	0.9873	1	Slc6a1
r122256	EF_vs_Wt	8.9811	-0.5268	1.0347	0	1		Slc6a1
r122256	Wt_IGF1_vs_Wt	8.9811	-0.1034	1.5581	0	1	1	Slc6a1
r122256	EF_IGF1_vs_EF	8.9811	-4.9229	1.8898	-2.2954	0.0217		Slc6a1
r122257	EF_vs_Wt	22.8786	-0.6091	0.8415	-0.0287	0.9771	1	Slc6a1
r122257	Wt_IGF1_vs_Wt	22.8786	0.5651	1.27	0	1	1	Slc6a1
r122257	EF_IGF1_vs_EF	22.8786	-1.5879	1.078	-0.9304	0.3522	1	Slc6a1
r12226	EF_vs_Wt	14.875	-0.1366	0.6697	0	1	1	Map7
r12226	Wt_IGF1_vs_Wt	14.875	-0.8133	1.0543	-0.2166	0.8285	1	Map7
r12226	EF_IGF1_vs_EF	14.875	-0.8325	0.83	-0.2983	0.7655		Map7
r122260	EF_vs_Wt	12.9831	0.8034	0.7879	0.2772	0.7816	1	Hrh1
r122260	Wt_IGF1_vs_Wt	12.9831	0.0956	1.2008	0	1	1	Hrh1
r122260	EF_IGF1_vs_EF	12.9831	-0.3219	0.9292	0	1		Hrh1
r122261	EF_vs_Wt	9.3459	0.3701	0.7743	0	1	1	Hrh1
r122261	Wt_IGF1_vs_Wt	9.3459	1.0514	1.1186	0.417	0.6767	1	Hrh1
r122261	EF_IGF1_vs_EF	9.3459	0.1399	0.8948	0	1		Hrh1
r122262	EF_vs_Wt	27.15	-0.4839	0.6615	0	1	1	Hrh1
r122262	Wt_IGF1_vs_Wt	27.15	0.5192	0.9797	0	1	1	Hrh1
r122262	EF_IGF1_vs_EF	27.15	0.5753	0.791	0	1	1	Hrh1
r122264	EF_vs_Wt	41.0128	0.1811	0.7325	0	1	1	Hrh1
r122264	Wt_IGF1_vs_Wt	41.0128	0.3162	1.1137	0	1	1	Hrh1
r122264	EF_IGF1_vs_EF	41.0128	-0.5631	0.8941	0	1	1	Hrh1
r122267	EF_vs_Wt	8.5143	-0.5056	0.9772	0	1		Hrh1
r122267	Wt_IGF1_vs_Wt	8.5143	0.2315	1.4339	0	1	1	Hrh1
r122267	EF_IGF1_vs_EF	8.5143	1.9022	1.1298	1.1659	0.2436		Hrh1
r122269	EF_vs_Wt	12.5648	0.4872	0.8031	0	1	1	Hrh1
r122269	Wt_IGF1_vs_Wt	12.5648	0.699	1.1789	0.0967	0.923	1	Hrh1
r122269	EF_IGF1_vs_EF	12.5648	0.8542	0.9195	0.2928	0.7697		Hrh1
r122272	EF_vs_Wt	144.412	0.4444	0.5196	0	1	1	Hrh1
r122272	Wt_IGF1_vs_Wt	144.412	-0.1103	0.7909	0	1	1	Hrh1
r122272	EF_IGF1_vs_EF	144.412	0.3534	0.6293	0	1	1	Hrh1
r122273	EF_vs_Wt	19.6794	1.5102	0.8492	1.0895	0.276	1	Hrh1
r122273	Wt_IGF1_vs_Wt	19.6794	0.1445	1.3034	0	1	1	Hrh1
r122273	EF_IGF1_vs_EF	19.6794	2.1955	0.9116	1.7669	0.0773	0.8505	Hrh1
r122274	EF_vs_Wt	5.8733	2.3188	1.1484	1.5098	0.1311		Hrh1
r122274	Wt_IGF1_vs_Wt	5.8733	-0.0553	1.8752	0	1	1	Hrh1
r122274	EF_IGF1_vs_EF	5.8733	-0.1299	1.2256	0	1		Hrh1
r122275	EF_vs_Wt	11.4536	0.7219	0.736	0.1861	0.8524	1	Hrh1
r122275	Wt_IGF1_vs_Wt	11.4536	-0.3299	1.1037	0	1	1	Hrh1
r122275	EF_IGF1_vs_EF	11.4536	0.0073	0.8265	0	1		Hrh1
r122276	EF_vs_Wt	22.7722	2.6927	0.9135	2.3073	0.021	0.3078	Hrh1
r122276	Wt_IGF1_vs_Wt	22.7722	2.2499	1.2658	1.3153	0.1884	1	Hrh1
r122276	EF_IGF1_vs_EF	22.7722	1.1694	0.9415	0.6207	0.5348	1	Hrh1
r122277	EF_vs_Wt	45.3829	3.5521	0.7684	3.8613	1e-04	0.014	Hrh1
r122277	Wt_IGF1_vs_Wt	45.3829	0.6094	1.1516	0.0212	0.9831	1	Hrh1
r122277	EF_IGF1_vs_EF	45.3829	0.9376	0.7924	0.445	0.6563	1	Hrh1
r122278	EF_vs_Wt	79.3619	3.3418	0.698	3.9496	1e-04	0.0115	Hrh1
r122278	Wt_IGF1_vs_Wt	79.3619	-0.321	1.0923	0	1	1	Hrh1
r122278	EF_IGF1_vs_EF	79.3619	0.2446	0.7936	0	1	1	Hrh1
r122279	EF_vs_Wt	20.5552	2.9429	0.8398	2.8076	0.005	0.1351	Hrh1
r122279	Wt_IGF1_vs_Wt	20.5552	-0.5228	1.3504	0	1	1	Hrh1
r122279	EF_IGF1_vs_EF	20.5552	1.0341	0.7887	0.5694	0.5691	1	Hrh1
r122280	EF_vs_Wt	9.5157	1.6758	1.0325	1.0565	0.2907	1	Hrh1
r122280	Wt_IGF1_vs_Wt	9.5157	-3.0161	2.0714	-1.1737	0.2405	1	Hrh1
r122280	EF_IGF1_vs_EF	9.5157	-1.8622	1.2248	-1.0429	0.297		Hrh1
r122282	EF_vs_Wt	8.9884	2.3254	1.0339	1.6834	0.0923		Hrh1
r122282	Wt_IGF1_vs_Wt	8.9884	-4.7497	2.516	-1.6553	0.0979	1	Hrh1
r122282	EF_IGF1_vs_EF	8.9884	-2.5293	1.2278	-1.5836	0.1133		Hrh1
r122285	EF_vs_Wt	92.3415	1.1606	0.6129	0.9393	0.3476	1	Hrh1
r122285	Wt_IGF1_vs_Wt	92.3415	0.1998	0.9215	0	1	1	Hrh1
r122285	EF_IGF1_vs_EF	92.3415	0.1217	0.731	0	1	1	Hrh1
r122286	EF_vs_Wt	8.4918	2.0455	0.982	1.4873	0.1369		Hrh1
r122286	Wt_IGF1_vs_Wt	8.4918	0.1097	1.5585	0	1	1	Hrh1
r122286	EF_IGF1_vs_EF	8.4918	0.8464	1.0158	0.2574	0.7969		Hrh1
r122287	EF_vs_Wt	100.055	-0.9931	0.5633	-0.7245	0.4687	1	Hrh1
r122287	Wt_IGF1_vs_Wt	100.055	-0.0561	0.8536	0	1	1	Hrh1
r122287	EF_IGF1_vs_EF	100.055	0.7885	0.6866	0.2964	0.7669	1	Hrh1
r122288	EF_vs_Wt	7.3273	0.8437	0.8714	0.2969	0.7666		Hrh1
r122288	Wt_IGF1_vs_Wt	7.3273	-1.0312	1.3982	-0.3191	0.7496	1	Hrh1
r122288	EF_IGF1_vs_EF	7.3273	-0.5296	0.9946	0	1		Hrh1
r122289	EF_vs_Wt	51.8941	-2.4024	0.7491	-2.426	0.0153	0.2578	Hrh1
r122289	Wt_IGF1_vs_Wt	51.8941	-0.1421	1.0845	0	1	1	Hrh1
r122289	EF_IGF1_vs_EF	51.8941	0.9932	0.8875	0.46	0.6455	1	Hrh1
r12229	EF_vs_Wt	42.6527	-0.2743	0.4693	0	1	1	Map7
r12229	Wt_IGF1_vs_Wt	42.6527	-0.124	0.707	0	1	1	Map7
r12229	EF_IGF1_vs_EF	42.6527	-0.8071	0.5751	-0.3863	0.6993	1	Map7
r122292	EF_vs_Wt	6.8423	0.771	0.8919	0.2086	0.8348		Hrh1
r122292	Wt_IGF1_vs_Wt	6.8423	-0.682	1.4032	-0.0692	0.9448	1	Hrh1
r122292	EF_IGF1_vs_EF	6.8423	-1.5295	1.0768	-0.8772	0.3804		Hrh1
r122293	EF_vs_Wt	7.4406	-0.2353	0.8813	0	1		Hrh1
r122293	Wt_IGF1_vs_Wt	7.4406	-1.5218	1.3826	-0.6776	0.4981	1	Hrh1
r122293	EF_IGF1_vs_EF	7.4406	-0.249	1.0334	0	1		Hrh1
r122295	EF_vs_Wt	9.9392	0.4486	0.7989	0	1	1	Atg7
r122295	Wt_IGF1_vs_Wt	9.9392	-0.018	1.2015	0	1	1	Atg7
r122295	EF_IGF1_vs_EF	9.9392	0.3943	0.9168	0	1		Atg7
r122296	EF_vs_Wt	6.848	0.6384	1.1265	0.0474	0.9622		Atg7
r122296	Wt_IGF1_vs_Wt	6.848	-0.3018	1.7088	0	1	1	Atg7
r122296	EF_IGF1_vs_EF	6.848	-0.5074	1.3298	0	1		Atg7
r122297	EF_vs_Wt	9.1694	-0.2332	0.9508	0	1		Atg7
r122297	Wt_IGF1_vs_Wt	9.1694	-0.6258	1.4349	-0.0285	0.9773	1	Atg7
r122297	EF_IGF1_vs_EF	9.1694	-0.2465	1.1346	0	1		Atg7
r122298	EF_vs_Wt	37.7799	-0.0794	0.5254	0	1	1	Atg7
r122298	Wt_IGF1_vs_Wt	37.7799	-1.0006	0.8157	-0.5095	0.6104	1	Atg7
r122298	EF_IGF1_vs_EF	37.7799	0.3089	0.6281	0	1	1	Atg7
r122299	EF_vs_Wt	23.0285	-1.6946	0.6235	-1.7798	0.0751	0.6159	Atg7
r122299	Wt_IGF1_vs_Wt	23.0285	-0.5886	0.9189	-0.0039	0.9969	1	Atg7
r122299	EF_IGF1_vs_EF	23.0285	1.2506	0.7503	0.8872	0.375	1	Atg7
r12230	EF_vs_Wt	19.1168	-0.3548	0.5879	0	1	1	Map7
r12230	Wt_IGF1_vs_Wt	19.1168	-0.0173	0.8736	0	1	1	Map7
r12230	EF_IGF1_vs_EF	19.1168	0.1316	0.7007	0	1	1	Map7
r122301	EF_vs_Wt	44.3795	1.3813	0.6675	1.1931	0.2328	1	Atg7
r122301	Wt_IGF1_vs_Wt	44.3795	-0.5977	1.0452	-0.0121	0.9903	1	Atg7
r122301	EF_IGF1_vs_EF	44.3795	-0.9301	0.8043	-0.4291	0.6678	1	Atg7
r122302	EF_vs_Wt	121.189	0.493	0.6996	0	1	1	Atg7
r122302	Wt_IGF1_vs_Wt	121.189	-0.3028	1.0718	0	1	1	Atg7
r122302	EF_IGF1_vs_EF	121.189	0.1474	0.8528	0	1	1	Atg7
r122303	EF_vs_Wt	12.5261	0.6296	0.8252	0.0541	0.9569	1	Atg7
r122303	Wt_IGF1_vs_Wt	12.5261	0.1214	1.2181	0	1	1	Atg7
r122303	EF_IGF1_vs_EF	12.5261	-1.9276	0.9963	-1.3476	0.1778		Atg7
r122305	EF_vs_Wt	8.1044	1.1473	0.8632	0.6515	0.5147		Atg7
r122305	Wt_IGF1_vs_Wt	8.1044	0.8396	1.2411	0.2052	0.8375	1	Atg7
r122305	EF_IGF1_vs_EF	8.1044	0.1712	0.9431	0	1		Atg7
r122306	EF_vs_Wt	22.2196	0.1425	0.5721	0	1	1	Atg7
r122306	Wt_IGF1_vs_Wt	22.2196	-0.6508	0.8833	-0.0745	0.9406	1	Atg7
r122306	EF_IGF1_vs_EF	22.2196	-0.6255	0.6896	-0.0588	0.9531	1	Atg7
r122307	EF_vs_Wt	27.5863	-0.8106	0.6999	-0.3224	0.7472	1	Atg7
r122307	Wt_IGF1_vs_Wt	27.5863	0.7034	1.0411	0.1138	0.9094	1	Atg7
r122307	EF_IGF1_vs_EF	27.5863	-0.4016	0.8575	0	1	1	Atg7
r122308	EF_vs_Wt	14.8347	0.9256	0.8431	0.4041	0.6862	1	Atg7
r122308	Wt_IGF1_vs_Wt	14.8347	-0.5367	1.2942	0	1	1	Atg7
r122308	EF_IGF1_vs_EF	14.8347	-1.0129	1.0041	-0.4262	0.67		Atg7
r122309	EF_vs_Wt	23.1361	1.0849	0.5537	0.9028	0.3666	1	Atg7
r122309	Wt_IGF1_vs_Wt	23.1361	-0.0726	0.8481	0	1	1	Atg7
r122309	EF_IGF1_vs_EF	23.1361	-0.3711	0.6388	0	1	1	Atg7
r12231	EF_vs_Wt	7.1707	-1.028	0.9836	-0.4504	0.6524		Map7
r12231	Wt_IGF1_vs_Wt	7.1707	0.0259	1.4682	0	1	1	Map7
r12231	EF_IGF1_vs_EF	7.1707	-3.7514	1.8461	-1.7152	0.0863		Map7
r122310	EF_vs_Wt	33.2379	1.2011	0.7523	0.8191	0.4127	1	Atg7
r122310	Wt_IGF1_vs_Wt	33.2379	0.2438	1.1331	0	1	1	Atg7
r122310	EF_IGF1_vs_EF	33.2379	-1.0243	0.8995	-0.4884	0.6252	1	Atg7
r122311	EF_vs_Wt	25.6199	-0.5961	0.6982	-0.016	0.9872	1	Atg7
r122311	Wt_IGF1_vs_Wt	25.6199	-0.1916	1.0323	0	1	1	Atg7
r122311	EF_IGF1_vs_EF	25.6199	-0.6659	0.8395	-0.0965	0.9232	1	Atg7
r122312	EF_vs_Wt	17.5437	-0.937	0.8052	-0.4372	0.662	1	Atg7
r122312	Wt_IGF1_vs_Wt	17.5437	-0.0664	1.1838	0	1	1	Atg7
r122312	EF_IGF1_vs_EF	17.5437	-1.6941	1.0013	-1.1076	0.268	1	Atg7
r122314	EF_vs_Wt	14.5257	-0.5293	0.9031	0	1	1	Atg7
r122314	Wt_IGF1_vs_Wt	14.5257	-0.3514	1.3307	0	1	1	Atg7
r122314	EF_IGF1_vs_EF	14.5257	-2.5377	1.1345	-1.7212	0.0852		Atg7
r122315	EF_vs_Wt	6.7704	3.8882	1.2575	2.6269	0.0086		Atg7
r122315	Wt_IGF1_vs_Wt	6.7704	1.2183	1.9449	0.3256	0.7447	1	Atg7
r122315	EF_IGF1_vs_EF	6.7704	-3.0203	1.3518	-1.8016	0.0716		Atg7
r122316	EF_vs_Wt	119.352	-0.2918	0.6013	0	1	1	Atg7
r122316	Wt_IGF1_vs_Wt	119.352	-0.9553	0.9124	-0.4059	0.6848	1	Atg7
r122316	EF_IGF1_vs_EF	119.352	-1.3189	0.7326	-1.0018	0.3164	1	Atg7
r122317	EF_vs_Wt	16.9568	-1.5649	0.8338	-1.1753	0.2399	1	Atg7
r122317	Wt_IGF1_vs_Wt	16.9568	0.4761	1.1739	0	1	1	Atg7
r122317	EF_IGF1_vs_EF	16.9568	0.5239	0.9755	0	1	1	Atg7
r122318	EF_vs_Wt	15.7658	0.2096	0.8458	0	1	1	Atg7
r122318	Wt_IGF1_vs_Wt	15.7658	-0.4145	1.2738	0	1	1	Atg7
r122318	EF_IGF1_vs_EF	15.7658	-0.2999	1.0057	0	1		Atg7
r122319	EF_vs_Wt	20.0767	-3.6314	1.0261	-2.969	0.003	0.0993	Atg7
r122319	Wt_IGF1_vs_Wt	20.0767	0.1277	1.4606	0	1	1	Atg7
r122319	EF_IGF1_vs_EF	20.0767	-1.0985	1.3551	-0.379	0.7047	1	Atg7
r12232	EF_vs_Wt	11.7283	-2.3642	0.9303	-1.9127	0.0558	0.5283	Map7
r12232	Wt_IGF1_vs_Wt	11.7283	-0.5304	1.3563	0	1	1	Map7
r12232	EF_IGF1_vs_EF	11.7283	-5.4112	1.8167	-2.6565	0.0079		Map7
r122322	EF_vs_Wt	23.1471	2.2604	0.5963	2.8098	0.005	0.1346	Atg7
r122322	Wt_IGF1_vs_Wt	23.1471	0.5208	0.8985	0	1	1	Atg7
r122322	EF_IGF1_vs_EF	23.1471	-1.6492	0.6736	-1.58	0.1141	1	Atg7
r122323	EF_vs_Wt	22.6141	-0.6423	0.7795	-0.0735	0.9414	1	Vgll4
r122323	Wt_IGF1_vs_Wt	22.6141	0.2721	1.158	0	1	1	Vgll4
r122323	EF_IGF1_vs_EF	22.6141	-0.4711	0.9447	0	1	1	Vgll4
r122324	EF_vs_Wt	25.9849	1.5749	0.9127	1.0847	0.2781	1	Vgll4
r122324	Wt_IGF1_vs_Wt	25.9849	0.973	1.38	0.2812	0.7786	1	Vgll4
r122324	EF_IGF1_vs_EF	25.9849	-1.2747	1.099	-0.6276	0.5303	1	Vgll4
r122325	EF_vs_Wt	5.8229	0.7413	1.1812	0.1323	0.8947		Vgll4
r122325	Wt_IGF1_vs_Wt	5.8229	1.6065	1.712	0.5967	0.5507	1	Vgll4
r122325	EF_IGF1_vs_EF	5.8229	-0.0697	1.3718	0	1		Vgll4
r122327	EF_vs_Wt	31.9655	1.2701	0.6465	1.0597	0.2893	1	Vgll4
r122327	Wt_IGF1_vs_Wt	31.9655	0.1172	0.9718	0	1	1	Vgll4
r122327	EF_IGF1_vs_EF	31.9655	0.6673	0.7392	0.1114	0.9113	1	Vgll4
r122328	EF_vs_Wt	12.4584	0.5255	1.2515	0	1	1	Vgll4
r122328	Wt_IGF1_vs_Wt	12.4584	-1.8102	2.128	-0.5758	0.5648	1	Vgll4
r122328	EF_IGF1_vs_EF	12.4584	-1.516	1.5707	-0.5928	0.5533		Vgll4
r122329	EF_vs_Wt	14.427	2.797	1.1536	1.9176	0.0552	0.5256	Vgll4
r122329	Wt_IGF1_vs_Wt	14.427	-1.8695	1.9614	-0.6549	0.5125	1	Vgll4
r122329	EF_IGF1_vs_EF	14.427	-3.0152	1.3705	-1.7732	0.0762		Vgll4
r12233	EF_vs_Wt	11.2797	0.4623	0.8142	0	1	1	Map7
r12233	Wt_IGF1_vs_Wt	11.2797	0.8479	1.1959	0.2199	0.826	1	Map7
r12233	EF_IGF1_vs_EF	11.2797	-0.2592	0.9578	0	1		Map7
r122330	EF_vs_Wt	17.3294	1.6546	0.8315	1.2865	0.1983	1	Vgll4
r122330	Wt_IGF1_vs_Wt	17.3294	-0.7528	1.3025	-0.1288	0.8975	1	Vgll4
r122330	EF_IGF1_vs_EF	17.3294	-2.2197	1.0017	-1.632	0.1027	0.9961	Vgll4
r122331	EF_vs_Wt	117.845	0.6906	0.4437	0.238	0.8119	1	Vgll4
r122331	Wt_IGF1_vs_Wt	117.845	-0.3619	0.6738	0	1	1	Vgll4
r122331	EF_IGF1_vs_EF	117.845	-0.9779	0.536	-0.7331	0.4635	1	Vgll4
r122332	EF_vs_Wt	32.7057	0.0563	0.4876	0	1	1	Vgll4
r122332	Wt_IGF1_vs_Wt	32.7057	-0.1007	0.733	0	1	1	Vgll4
r122332	EF_IGF1_vs_EF	32.7057	-1.657	0.6067	-1.7669	0.0772	0.8505	Vgll4
r122333	EF_vs_Wt	27.158	-1.4652	0.6119	-1.4385	0.1503	0.882	Vgll4
r122333	Wt_IGF1_vs_Wt	27.158	-0.6917	0.9119	-0.117	0.9068	1	Vgll4
r122333	EF_IGF1_vs_EF	27.158	-0.2279	0.7509	0	1	1	Vgll4
r122334	EF_vs_Wt	138.419	0.1334	0.4956	0	1	1	Vgll4
r122334	Wt_IGF1_vs_Wt	138.419	-0.4715	0.7581	0	1	1	Vgll4
r122334	EF_IGF1_vs_EF	138.419	0.1136	0.6027	0	1	1	Vgll4
r122335	EF_vs_Wt	16.9709	-1.2834	0.8326	-0.8389	0.4015	1	Vgll4
r122335	Wt_IGF1_vs_Wt	16.9709	0.0727	1.2399	0	1	1	Vgll4
r122335	EF_IGF1_vs_EF	16.9709	-2.1765	1.104	-1.4416	0.1494	1	Vgll4
r122336	EF_vs_Wt	170.717	1.3599	0.6272	1.2356	0.2166	1	Vgll4
r122336	Wt_IGF1_vs_Wt	170.717	-0.0787	0.9536	0	1	1	Vgll4
r122336	EF_IGF1_vs_EF	170.717	-0.9348	0.7609	-0.4598	0.6456	1	Vgll4
r122337	EF_vs_Wt	39.651	-0.7881	0.6024	-0.3372	0.736	1	Vgll4
r122337	Wt_IGF1_vs_Wt	39.651	-0.5586	0.9076	0	1	1	Vgll4
r122337	EF_IGF1_vs_EF	39.651	-1.5454	0.7483	-1.2834	0.1993	1	Vgll4
r122338	EF_vs_Wt	63.7589	-2.421	0.5489	-3.3447	8e-04	0.0456	Vgll4
r122338	Wt_IGF1_vs_Wt	63.7589	-0.2151	0.813	0	1	1	Vgll4
r122338	EF_IGF1_vs_EF	63.7589	0.3132	0.6827	0	1	1	Vgll4
r122339	EF_vs_Wt	31.0169	1.671	0.841	1.2913	0.1966	1	Vgll4
r122339	Wt_IGF1_vs_Wt	31.0169	0.0163	1.2815	0	1	1	Vgll4
r122339	EF_IGF1_vs_EF	31.0169	-5.3305	1.1625	-4.0823	0	0.0133	Vgll4
r122343	EF_vs_Wt	8.8002	2.9197	1.1018	2.1191	0.0341		Vgll4
r122343	Wt_IGF1_vs_Wt	8.8002	0.3723	1.6412	0	1	1	Vgll4
r122343	EF_IGF1_vs_EF	8.8002	-2.0423	1.2095	-1.2049	0.2283		Vgll4
r122344	EF_vs_Wt	11.3868	-1.01	0.9096	-0.4673	0.6403	1	Vgll4
r122344	Wt_IGF1_vs_Wt	11.3868	-0.0179	1.3676	0	1	1	Vgll4
r122344	EF_IGF1_vs_EF	11.3868	-0.2548	1.1396	0	1		Vgll4
r122345	EF_vs_Wt	23.7338	0.773	0.7627	0.2465	0.8053	1	Vgll4
r122345	Wt_IGF1_vs_Wt	23.7338	-0.0032	1.159	0	1	1	Vgll4
r122345	EF_IGF1_vs_EF	23.7338	-1.5447	0.9287	-1.0334	0.3014	1	Vgll4
r122346	EF_vs_Wt	18.7781	-0.2444	0.6644	0	1	1	Vgll4
r122346	Wt_IGF1_vs_Wt	18.7781	-0.6933	1.0214	-0.106	0.9156	1	Vgll4
r122346	EF_IGF1_vs_EF	18.7781	-0.7088	0.8138	-0.1522	0.879	1	Vgll4
r122347	EF_vs_Wt	40.7843	0.0089	0.4599	0	1	1	Vgll4
r122347	Wt_IGF1_vs_Wt	40.7843	-0.6242	0.7055	-0.0557	0.9556	1	Vgll4
r122347	EF_IGF1_vs_EF	40.7843	0.6722	0.541	0.1612	0.8719	1	Vgll4
r122348	EF_vs_Wt	96.4709	0.1579	0.3615	0	1	1	Vgll4
r122348	Wt_IGF1_vs_Wt	96.4709	-0.3544	0.5534	0	1	1	Vgll4
r122348	EF_IGF1_vs_EF	96.4709	0.1392	0.4341	0	1	1	Vgll4
r122349	EF_vs_Wt	23.3088	0.2698	0.5657	0	1	1	Vgll4
r122349	Wt_IGF1_vs_Wt	23.3088	-0.3424	0.8613	0	1	1	Vgll4
r122349	EF_IGF1_vs_EF	23.3088	-0.2672	0.6715	0	1	1	Vgll4
r12235	EF_vs_Wt	20.0805	-2.8315	0.7936	-2.831	0.0046	0.1299	Map7
r12235	Wt_IGF1_vs_Wt	20.0805	0.7603	1.1174	0.1569	0.8753	1	Map7
r12235	EF_IGF1_vs_EF	20.0805	-0.3013	1.0137	0	1	1	Map7
r122350	EF_vs_Wt	31.2198	-0.2241	0.5158	0	1	1	Vgll4
r122350	Wt_IGF1_vs_Wt	31.2198	-0.2862	0.7757	0	1	1	Vgll4
r122350	EF_IGF1_vs_EF	31.2198	0.7646	0.607	0.2959	0.7673	1	Vgll4
r122351	EF_vs_Wt	22.2984	0.7934	0.6304	0.3306	0.741	1	Vgll4
r122351	Wt_IGF1_vs_Wt	22.2984	-0.309	0.9726	0	1	1	Vgll4
r122351	EF_IGF1_vs_EF	22.2984	0.9464	0.717	0.504	0.6142	1	Vgll4
r122352	EF_vs_Wt	47.3376	1.7723	0.6691	1.7744	0.076	0.6205	Vgll4
r122352	Wt_IGF1_vs_Wt	47.3376	-0.275	1.0227	0	1	1	Vgll4
r122352	EF_IGF1_vs_EF	47.3376	0.2133	0.78	0	1	1	Vgll4
r122353	EF_vs_Wt	9.9697	1.6627	0.913	1.1804	0.2378	1	Vgll4
r122353	Wt_IGF1_vs_Wt	9.9697	0.0694	1.4076	0	1	1	Vgll4
r122353	EF_IGF1_vs_EF	9.9697	0.7522	0.9879	0.1693	0.8655		Vgll4
r122354	EF_vs_Wt	24.049	-0.6835	1.0475	-0.0941	0.925	1	Vgll4
r122354	Wt_IGF1_vs_Wt	24.049	0.1919	1.5559	0	1	1	Vgll4
r122354	EF_IGF1_vs_EF	24.049	0.5484	1.2547	0	1	1	Vgll4
r122355	EF_vs_Wt	18.8501	0.7337	0.8028	0.1852	0.853	1	Vgll4
r122355	Wt_IGF1_vs_Wt	18.8501	-0.4211	1.2341	0	1	1	Vgll4
r122355	EF_IGF1_vs_EF	18.8501	-0.0861	0.9496	0	1	1	Vgll4
r122356	EF_vs_Wt	33.1476	1.9908	0.6343	2.2163	0.0267	0.3521	Vgll4
r122356	Wt_IGF1_vs_Wt	33.1476	0.5806	0.9356	0	1	1	Vgll4
r122356	EF_IGF1_vs_EF	33.1476	0.3658	0.7059	0	1	1	Vgll4
r122357	EF_vs_Wt	10.4256	1.3669	0.7565	1.0336	0.3013	1	Vgll4
r122357	Wt_IGF1_vs_Wt	10.4256	0.7855	1.133	0.177	0.8595	1	Vgll4
r122357	EF_IGF1_vs_EF	10.4256	-1.3735	0.8943	-0.8817	0.3779		Vgll4
r122359	EF_vs_Wt	18.8671	2.3237	0.7756	2.2419	0.025	0.3405	Vgll4
r122359	Wt_IGF1_vs_Wt	18.8671	-0.206	1.2295	0	1	1	Vgll4
r122359	EF_IGF1_vs_EF	18.8671	0.5245	0.8098	0	1	1	Vgll4
r122360	EF_vs_Wt	12.8733	1.9702	0.9054	1.5301	0.126	0.8088	Vgll4
r122360	Wt_IGF1_vs_Wt	12.8733	0.7653	1.3447	0.1341	0.8933	1	Vgll4
r122360	EF_IGF1_vs_EF	12.8733	0.6808	0.9867	0.0971	0.9227		Vgll4
r122361	EF_vs_Wt	63.8095	0.3712	0.5645	0	1	1	Vgll4
r122361	Wt_IGF1_vs_Wt	63.8095	-0.4654	0.8593	0	1	1	Vgll4
r122361	EF_IGF1_vs_EF	63.8095	-0.4845	0.6811	0	1	1	Vgll4
r122362	EF_vs_Wt	41.2665	0.2719	0.6816	0	1	1	Vgll4
r122362	Wt_IGF1_vs_Wt	41.2665	-0.2365	1.0361	0	1	1	Vgll4
r122362	EF_IGF1_vs_EF	41.2665	-2.9404	0.8631	-2.7291	0.0064	0.1992	Vgll4
r122363	EF_vs_Wt	35.3776	-0.4064	0.4805	0	1	1	Vgll4
r122363	Wt_IGF1_vs_Wt	35.3776	-0.6846	0.6974	-0.1429	0.8864	1	Vgll4
r122363	EF_IGF1_vs_EF	35.3776	0.4504	0.5486	0	1	1	Vgll4
r122365	EF_vs_Wt	63.1806	0.4282	0.5107	0	1	1	Vgll4
r122365	Wt_IGF1_vs_Wt	63.1806	-0.9906	0.8025	-0.5055	0.6132	1	Vgll4
r122365	EF_IGF1_vs_EF	63.1806	0.3143	0.6136	0	1	1	Vgll4
r122366	EF_vs_Wt	14.4462	1.2833	0.9061	0.7707	0.4409	1	Tamm41
r122366	Wt_IGF1_vs_Wt	14.4462	0.0933	1.3203	0	1	1	Tamm41
r122366	EF_IGF1_vs_EF	14.4462	0.8913	0.9919	0.3089	0.7574		Tamm41
r122367	EF_vs_Wt	23.0538	0.6761	0.6348	0.1436	0.8858	1	Tamm41
r122367	Wt_IGF1_vs_Wt	23.0538	0.9976	0.9212	0.4479	0.6542	1	Tamm41
r122367	EF_IGF1_vs_EF	23.0538	1.5771	0.7097	1.398	0.1621	1	Tamm41
r122368	EF_vs_Wt	29.2635	0.3938	0.5124	0	1	1	Tamm41
r122368	Wt_IGF1_vs_Wt	29.2635	-0.1085	0.7615	0	1	1	Tamm41
r122368	EF_IGF1_vs_EF	29.2635	0.1235	0.5915	0	1	1	Tamm41
r122370	EF_vs_Wt	53.9924	0.305	0.513	0	1	1	Tamm41
r122370	Wt_IGF1_vs_Wt	53.9924	-0.834	0.7928	-0.3141	0.7535	1	Tamm41
r122370	EF_IGF1_vs_EF	53.9924	-0.1547	0.6166	0	1	1	Tamm41
r122375	EF_vs_Wt	24.5331	0.0329	0.6354	0	1	1	Syn2
r122375	Wt_IGF1_vs_Wt	24.5331	-0.7945	0.9656	-0.217	0.8282	1	Syn2
r122375	EF_IGF1_vs_EF	24.5331	0.6043	0.7429	0.026	0.9792	1	Syn2
r122378	EF_vs_Wt	7.9567	-0.235	0.9296	0	1		Syn2
r122378	Wt_IGF1_vs_Wt	7.9567	-0.5566	1.4185	0	1	1	Syn2
r122378	EF_IGF1_vs_EF	7.9567	0.6444	1.0928	0.0544	0.9566		Syn2
r122380	EF_vs_Wt	16.2435	-0.6248	1.0017	-0.0398	0.9683	1	Gm17482
r122380	Wt_IGF1_vs_Wt	16.2435	-1.3417	1.5777	-0.4796	0.6315	1	Gm17482
r122380	EF_IGF1_vs_EF	16.2435	1.9405	1.1982	1.1313	0.2579		Gm17482
r122381	EF_vs_Wt	29.3286	0.3452	0.5063	0	1	1	Gm17482
r122381	Wt_IGF1_vs_Wt	29.3286	-0.8229	0.7896	-0.3014	0.7631	1	Gm17482
r122381	EF_IGF1_vs_EF	29.3286	0.0423	0.5944	0	1	1	Gm17482
r122382	EF_vs_Wt	8.0805	-1.6791	1.0378	-1.0543	0.2917		Timp4
r122382	Wt_IGF1_vs_Wt	8.0805	0.3144	1.4442	0	1	1	Timp4
r122382	EF_IGF1_vs_EF	8.0805	0.6933	1.2139	0.0893	0.9289		Timp4
r122383	EF_vs_Wt	35.5457	-0.1288	0.4691	0	1	1	Timp4
r122383	Wt_IGF1_vs_Wt	35.5457	-0.1496	0.6996	0	1	1	Timp4
r122383	EF_IGF1_vs_EF	35.5457	-0.1478	0.5578	0	1	1	Timp4
r122385	EF_vs_Wt	16.1671	-0.0505	0.7004	0	1	1	Timp4
r122385	Wt_IGF1_vs_Wt	16.1671	0.4424	1.0318	0	1	1	Timp4
r122385	EF_IGF1_vs_EF	16.1671	-0.6118	0.8412	-0.0319	0.9745		Timp4
r122386	EF_vs_Wt	68.122	1.1927	0.497	1.2229	0.2214	1	Timp4
r122386	Wt_IGF1_vs_Wt	68.122	0.1911	0.7443	0	1	1	Timp4
r122386	EF_IGF1_vs_EF	68.122	0.2058	0.5802	0	1	1	Timp4
r122387	EF_vs_Wt	7.5757	1.6543	0.9209	1.1613	0.2455		Timp4
r122387	Wt_IGF1_vs_Wt	7.5757	0.623	1.4323	0.0265	0.9788	1	Timp4
r122387	EF_IGF1_vs_EF	7.5757	-0.3112	1.0333	0	1		Timp4
r122389	EF_vs_Wt	89.3737	-0.5853	0.373	-0.001	0.9992	1	Timp4
r122389	Wt_IGF1_vs_Wt	89.3737	-0.5393	0.5696	0	1	1	Timp4
r122389	EF_IGF1_vs_EF	89.3737	0.3392	0.4529	0	1	1	Timp4
r122390	EF_vs_Wt	6.7918	-1.982	1.0386	-1.3451	0.1786		Timp4
r122390	Wt_IGF1_vs_Wt	6.7918	0.3063	1.4939	0	1	1	Timp4
r122390	EF_IGF1_vs_EF	6.7918	-2.1422	1.5973	-0.9749	0.3296		Timp4
r122391	EF_vs_Wt	6.3033	-2.9511	1.4381	-1.6453	0.0999		Timp4
r122391	Wt_IGF1_vs_Wt	6.3033	0.2082	2.0184	0	1	1	Timp4
r122391	EF_IGF1_vs_EF	6.3033	-0.0795	1.7842	0	1		Timp4
r122393	EF_vs_Wt	29.1025	-0.1236	0.7428	0	1	1	Pparg
r122393	Wt_IGF1_vs_Wt	29.1025	-0.4874	1.143	0	1	1	Pparg
r122393	EF_IGF1_vs_EF	29.1025	1.3974	0.8881	0.9148	0.3603	1	Pparg
r122394	EF_vs_Wt	24.7815	-0.374	1.0574	0	1	1	Pparg
r122394	Wt_IGF1_vs_Wt	24.7815	0.8024	1.6017	0.1358	0.892	1	Pparg
r122394	EF_IGF1_vs_EF	24.7815	-0.2749	1.2973	0	1	1	Pparg
r122396	EF_vs_Wt	20.7446	-1.075	0.6498	-0.7541	0.4508	1	Pparg
r122396	Wt_IGF1_vs_Wt	20.7446	-0.0693	0.9623	0	1	1	Pparg
r122396	EF_IGF1_vs_EF	20.7446	0.2187	0.7897	0	1	1	Pparg
r122398	EF_vs_Wt	14.6035	0.1346	0.7585	0	1	1	Pparg
r122398	Wt_IGF1_vs_Wt	14.6035	-0.6049	1.1807	-0.0169	0.9866	1	Pparg
r122398	EF_IGF1_vs_EF	14.6035	-0.765	0.9279	-0.194	0.8462		Pparg
r122402	EF_vs_Wt	44.0961	0.7354	0.8149	0.1846	0.8536	1	Pparg
r122402	Wt_IGF1_vs_Wt	44.0961	-0.2481	1.2455	0	1	1	Pparg
r122402	EF_IGF1_vs_EF	44.0961	-3.1693	1.0226	-2.5272	0.0115	0.2775	Pparg
r122404	EF_vs_Wt	38.0722	-2.9863	0.6148	-3.9062	1e-04	0.0127	Pparg
r122404	Wt_IGF1_vs_Wt	38.0722	-0.2881	0.8854	0	1	1	Pparg
r122404	EF_IGF1_vs_EF	38.0722	-1.3509	0.854	-0.8969	0.3698	1	Pparg
r122407	EF_vs_Wt	10.712	0.4707	0.758	0	1	1	Pparg
r122407	Wt_IGF1_vs_Wt	10.712	1.1346	1.0917	0.5034	0.6147	1	Pparg
r122407	EF_IGF1_vs_EF	10.712	-0.5284	0.8873	0	1		Pparg
r122409	EF_vs_Wt	6.3888	-1.4308	1.2735	-0.6642	0.5066		Pparg
r122409	Wt_IGF1_vs_Wt	6.3888	0.7	1.7985	0.064	0.949	1	Pparg
r122409	EF_IGF1_vs_EF	6.3888	3.0125	1.4856	1.634	0.1023		Pparg
r12241	EF_vs_Wt	31.6229	-0.1571	0.5657	0	1	1	Bclaf1
r12241	Wt_IGF1_vs_Wt	31.6229	0.4067	0.8307	0	1	1	Bclaf1
r12241	EF_IGF1_vs_EF	31.6229	-1.5992	0.6917	-1.4663	0.1426	1	Bclaf1
r122410	EF_vs_Wt	7.4935	-2.3767	1.0591	-1.6918	0.0907		Pparg
r122410	Wt_IGF1_vs_Wt	7.4935	0.6231	1.4122	0.027	0.9784	1	Pparg
r122410	EF_IGF1_vs_EF	7.4935	3.1154	1.2364	2.0467	0.0407		Pparg
r122411	EF_vs_Wt	10.9483	-5.4341	1.5518	-3.1248	0.0018	0.0743	Pparg
r122411	Wt_IGF1_vs_Wt	10.9483	-0.1296	2.0085	0	1	1	Pparg
r122411	EF_IGF1_vs_EF	10.9483	3.5686	1.861	1.6032	0.1089		Pparg
r122412	EF_vs_Wt	6.2946	1.4694	1.0433	0.8478	0.3966		Pparg
r122412	Wt_IGF1_vs_Wt	6.2946	1.7601	1.5394	0.7634	0.4452	1	Pparg
r122412	EF_IGF1_vs_EF	6.2946	-1.1975	1.2398	-0.4941	0.6212		Pparg
r122413	EF_vs_Wt	53.7014	-0.9083	0.6017	-0.5373	0.5911	1	Tsen2
r122413	Wt_IGF1_vs_Wt	53.7014	-0.2303	0.9105	0	1	1	Tsen2
r122413	EF_IGF1_vs_EF	53.7014	-0.3678	0.739	0	1	1	Tsen2
r122414	EF_vs_Wt	6.8276	-1.7006	0.8966	-1.2443	0.2134		Tsen2
r122414	Wt_IGF1_vs_Wt	6.8276	-1.5125	1.4206	-0.6529	0.5138	1	Tsen2
r122414	EF_IGF1_vs_EF	6.8276	0.5348	1.1243	0	1		Tsen2
r122415	EF_vs_Wt	9.7743	0.6764	1.3928	0.0657	0.9477	1	Tsen2
r122415	Wt_IGF1_vs_Wt	9.7743	-5.1411	2.9158	-1.5626	0.1182	1	Tsen2
r122415	EF_IGF1_vs_EF	9.7743	-1.4052	1.7275	-0.4748	0.6349		Tsen2
r122416	EF_vs_Wt	10.15	-0.185	1.013	0	1	1	Tsen2
r122416	Wt_IGF1_vs_Wt	10.15	-0.174	1.5716	0	1	1	Tsen2
r122416	EF_IGF1_vs_EF	10.15	0.3138	1.2343	0	1		Tsen2
r122417	EF_vs_Wt	89.8356	-0.5823	0.492	0	1	1	Tsen2
r122417	Wt_IGF1_vs_Wt	89.8356	0.1912	0.7448	0	1	1	Tsen2
r122417	EF_IGF1_vs_EF	89.8356	1.4579	0.5952	1.4666	0.1425	1	Tsen2
r122419	EF_vs_Wt	91.2456	-0.5308	0.5957	0	1	1	Tsen2
r122419	Wt_IGF1_vs_Wt	91.2456	-0.0658	0.904	0	1	1	Tsen2
r122419	EF_IGF1_vs_EF	91.2456	0.6812	0.7241	0.1329	0.8942	1	Tsen2
r12242	EF_vs_Wt	30.6841	0.3566	0.9358	0	1	1	Bclaf1
r12242	Wt_IGF1_vs_Wt	30.6841	0.176	1.4074	0	1	1	Bclaf1
r12242	EF_IGF1_vs_EF	30.6841	-4.708	1.2331	-3.3437	8e-04	0.0643	Bclaf1
r122420	EF_vs_Wt	6.7278	-0.5053	1.1305	0	1		Tsen2
r122420	Wt_IGF1_vs_Wt	6.7278	0.2201	1.6667	0	1	1	Tsen2
r122420	EF_IGF1_vs_EF	6.7278	1.62	1.3208	0.7837	0.4332		Tsen2
r122423	EF_vs_Wt	6.9454	-2.9849	1.2078	-1.987	0.0469		Tsen2
r122423	Wt_IGF1_vs_Wt	6.9454	-0.6857	1.7016	-0.0592	0.9528	1	Tsen2
r122423	EF_IGF1_vs_EF	6.9454	0.7876	1.5036	0.1348	0.8928		Tsen2
r122424	EF_vs_Wt	31.9682	-4.3881	0.8304	-4.58	0	0.002	Tsen2
r122424	Wt_IGF1_vs_Wt	31.9682	-0.6399	1.1308	-0.0486	0.9613	1	Tsen2
r122424	EF_IGF1_vs_EF	31.9682	0.5687	1.0095	0	1	1	Tsen2
r122425	EF_vs_Wt	35.7652	-0.9835	0.6148	-0.6482	0.5168	1	Tsen2
r122425	Wt_IGF1_vs_Wt	35.7652	0.061	0.9099	0	1	1	Tsen2
r122425	EF_IGF1_vs_EF	35.7652	-0.5668	0.747	0	1	1	Tsen2
r122426	EF_vs_Wt	33.5536	0.103	0.4674	0	1	1	Tsen2
r122426	Wt_IGF1_vs_Wt	33.5536	-0.2562	0.7109	0	1	1	Tsen2
r122426	EF_IGF1_vs_EF	33.5536	0.623	0.5469	0.0695	0.9446	1	Tsen2
r122427	EF_vs_Wt	30.2642	1.9629	0.959	1.4368	0.1508	0.8834	Tsen2
r122427	Wt_IGF1_vs_Wt	30.2642	0.9581	1.448	0.2577	0.7966	1	Tsen2
r122427	EF_IGF1_vs_EF	30.2642	-2.2239	1.1604	-1.4124	0.1578	1	Tsen2
r122428	EF_vs_Wt	92.7382	0.0244	0.4537	0	1	1	Tsen2
r122428	Wt_IGF1_vs_Wt	92.7382	-0.0904	0.6895	0	1	1	Tsen2
r122428	EF_IGF1_vs_EF	92.7382	0.2648	0.5481	0	1	1	Tsen2
r122429	EF_vs_Wt	45.5063	-0.7538	0.7272	-0.2322	0.8164	1	Tsen2
r122429	Wt_IGF1_vs_Wt	45.5063	-0.129	1.1051	0	1	1	Tsen2
r122429	EF_IGF1_vs_EF	45.5063	-1.2957	0.9045	-0.7858	0.432	1	Tsen2
r12243	EF_vs_Wt	15.9389	-0.4936	0.6537	0	1	1	Bclaf1
r12243	Wt_IGF1_vs_Wt	15.9389	-0.3037	0.9795	0	1	1	Bclaf1
r12243	EF_IGF1_vs_EF	15.9389	-0.485	0.7962	0	1		Bclaf1
r122431	EF_vs_Wt	93.5476	0.1023	0.4344	0	1	1	Mkrn2
r122431	Wt_IGF1_vs_Wt	93.5476	-1.0932	0.676	-0.7518	0.4522	1	Mkrn2
r122431	EF_IGF1_vs_EF	93.5476	-0.2369	0.5273	0	1	1	Mkrn2
r122432	EF_vs_Wt	13.5578	-1.8912	0.7406	-1.7638	0.0778	0.6276	Mkrn2
r122432	Wt_IGF1_vs_Wt	13.5578	0.4931	1.0274	0	1	1	Mkrn2
r122432	EF_IGF1_vs_EF	13.5578	-0.3178	0.9088	0	1		Mkrn2
r122435	EF_vs_Wt	10.4762	-0.2197	0.7363	0	1	1	Mkrn2
r122435	Wt_IGF1_vs_Wt	10.4762	-1.7181	1.2577	-0.901	0.3676	1	Mkrn2
r122435	EF_IGF1_vs_EF	10.4762	0.775	0.8648	0.2198	0.826		Mkrn2
r122436	EF_vs_Wt	6.9226	-0.9224	1.0209	-0.3305	0.741		Mkrn2
r122436	Wt_IGF1_vs_Wt	6.9226	-0.193	1.5128	0	1	1	Mkrn2
r122436	EF_IGF1_vs_EF	6.9226	-1.3238	1.2992	-0.5687	0.5696		Mkrn2
r122437	EF_vs_Wt	6.6261	0.2583	1.1467	0	1		Mkrn2
r122437	Wt_IGF1_vs_Wt	6.6261	-2.0996	1.8549	-0.8166	0.4142	1	Mkrn2
r122437	EF_IGF1_vs_EF	6.6261	-1.2974	1.3812	-0.5158	0.606		Mkrn2
r122438	EF_vs_Wt	15.8681	-1.5597	0.8582	-1.1358	0.256	1	Raf1
r122438	Wt_IGF1_vs_Wt	15.8681	-2.616	1.4873	-1.3656	0.1721	1	Raf1
r122438	EF_IGF1_vs_EF	15.8681	0.1908	1.0811	0	1		Raf1
r122439	EF_vs_Wt	10.3778	0.0281	0.8367	0	1	1	Raf1
r122439	Wt_IGF1_vs_Wt	10.3778	-0.3324	1.2375	0	1	1	Raf1
r122439	EF_IGF1_vs_EF	10.3778	1.1947	0.9412	0.6479	0.5171		Raf1
r12244	EF_vs_Wt	329.658	0.1027	0.3415	0	1	1	Bclaf1
r12244	Wt_IGF1_vs_Wt	329.658	-0.2553	0.5214	0	1	1	Bclaf1
r12244	EF_IGF1_vs_EF	329.658	0.0191	0.4158	0	1	1	Bclaf1
r122440	EF_vs_Wt	35.8228	0.1903	0.5325	0	1	1	Raf1
r122440	Wt_IGF1_vs_Wt	35.8228	-0.9035	0.8414	-0.3786	0.705	1	Raf1
r122440	EF_IGF1_vs_EF	35.8228	0.358	0.6371	0	1	1	Raf1
r122441	EF_vs_Wt	58.1727	-2.1363	0.7864	-1.9727	0.0485	0.4896	Raf1
r122441	Wt_IGF1_vs_Wt	58.1727	-0.2475	1.1832	0	1	1	Raf1
r122441	EF_IGF1_vs_EF	58.1727	0.9118	0.9603	0.3403	0.7336	1	Raf1
r122442	EF_vs_Wt	241.794	0.1341	0.3958	0	1	1	Raf1
r122442	Wt_IGF1_vs_Wt	241.794	-0.2936	0.6042	0	1	1	Raf1
r122442	EF_IGF1_vs_EF	241.794	0.1346	0.4814	0	1	1	Raf1
r122444	EF_vs_Wt	16.6851	-1.2337	1.0573	-0.6136	0.5395	1	Raf1
r122444	Wt_IGF1_vs_Wt	16.6851	-1.5912	1.65	-0.6098	0.542	1	Raf1
r122444	EF_IGF1_vs_EF	16.6851	-0.6225	1.3235	-0.0283	0.9774	1	Raf1
r122445	EF_vs_Wt	16.677	-3.0039	1.004	-2.4092	0.016	0.2639	Raf1
r122445	Wt_IGF1_vs_Wt	16.677	-0.8221	1.4686	-0.1615	0.8717	1	Raf1
r122445	EF_IGF1_vs_EF	16.677	0.825	1.2397	0.1937	0.8464	1	Raf1
r122446	EF_vs_Wt	22.9259	-1.3255	0.6168	-1.2006	0.2299	1	Raf1
r122446	Wt_IGF1_vs_Wt	22.9259	-0.4047	0.9209	0	1	1	Raf1
r122446	EF_IGF1_vs_EF	22.9259	0.7504	0.7507	0.2203	0.8256	1	Raf1
r122447	EF_vs_Wt	13.4003	-1.7463	0.8141	-1.4266	0.1537	0.8902	Raf1
r122447	Wt_IGF1_vs_Wt	13.4003	-0.6549	1.2107	-0.0577	0.954	1	Raf1
r122447	EF_IGF1_vs_EF	13.4003	1.2141	0.9912	0.6348	0.5256		Raf1
r122448	EF_vs_Wt	22.555	0.3097	0.6172	0	1	1	Tmem40
r122448	Wt_IGF1_vs_Wt	22.555	1.0284	0.8996	0.493	0.622	1	Tmem40
r122448	EF_IGF1_vs_EF	22.555	0.7399	0.7143	0.2169	0.8283	1	Tmem40
r122450	EF_vs_Wt	13.899	1.0505	0.8166	0.5701	0.5686	1	Tmem40
r122450	Wt_IGF1_vs_Wt	13.899	-0.1423	1.2778	0	1	1	Tmem40
r122450	EF_IGF1_vs_EF	13.899	0.3551	0.9474	0	1		Tmem40
r122451	EF_vs_Wt	16.1374	-0.4635	0.8671	0	1	1	Tmem40
r122451	Wt_IGF1_vs_Wt	16.1374	-0.5492	1.3357	0	1	1	Tmem40
r122451	EF_IGF1_vs_EF	16.1374	-0.4321	1.071	0	1		Tmem40
r122452	EF_vs_Wt	10.2489	1.2457	0.7422	0.8902	0.3733	1	Tmem40
r122452	Wt_IGF1_vs_Wt	10.2489	-1.3608	1.333	-0.582	0.5606	1	Tmem40
r122452	EF_IGF1_vs_EF	10.2489	-1.9464	0.9174	-1.484	0.1378		Tmem40
r122453	EF_vs_Wt	20.6594	0.928	0.6008	0.5709	0.568	1	Tmem40
r122453	Wt_IGF1_vs_Wt	20.6594	0.2053	0.9163	0	1	1	Tmem40
r122453	EF_IGF1_vs_EF	20.6594	-1.7803	0.7407	-1.6137	0.1066	1	Tmem40
r122454	EF_vs_Wt	17.0566	0.3879	1.0749	0	1	1	Tmem40
r122454	Wt_IGF1_vs_Wt	17.0566	0.3277	1.641	0	1	1	Tmem40
r122454	EF_IGF1_vs_EF	17.0566	-2.4734	1.3696	-1.3788	0.1679	1	Tmem40
r122456	EF_vs_Wt	60.413	1.2666	0.4133	1.6493	0.0991	0.7135	Cand2
r122456	Wt_IGF1_vs_Wt	60.413	-0.002	0.6321	0	1	1	Cand2
r122456	EF_IGF1_vs_EF	60.413	0.0421	0.4778	0	1	1	Cand2
r122457	EF_vs_Wt	8.0723	0.8683	0.8352	0.3393	0.7344		Cand2
r122457	Wt_IGF1_vs_Wt	8.0723	-1.3517	1.377	-0.5568	0.5776	1	Cand2
r122457	EF_IGF1_vs_EF	8.0723	-1.4791	0.9978	-0.8962	0.3702		Cand2
r122458	EF_vs_Wt	16.5573	1.1775	0.6162	0.9616	0.3362	1	Cand2
r122458	Wt_IGF1_vs_Wt	16.5573	0.1939	0.9243	0	1	1	Cand2
r122458	EF_IGF1_vs_EF	16.5573	-1.006	0.713	-0.5905	0.5549	1	Cand2
r12246	EF_vs_Wt	93.6528	0.3006	0.4091	0	1	1	Mtfr2
r12246	Wt_IGF1_vs_Wt	93.6528	-0.0959	0.6244	0	1	1	Mtfr2
r12246	EF_IGF1_vs_EF	93.6528	-0.1074	0.4939	0	1	1	Mtfr2
r122460	EF_vs_Wt	63.8042	-0.1631	0.4564	0	1	1	Rpl32
r122460	Wt_IGF1_vs_Wt	63.8042	-0.2145	0.6854	0	1	1	Rpl32
r122460	EF_IGF1_vs_EF	63.8042	0.0943	0.5463	0	1	1	Rpl32
r122461	EF_vs_Wt	88.3926	0.2094	0.4806	0	1	1	Rpl32
r122461	Wt_IGF1_vs_Wt	88.3926	-0.4669	0.7396	0	1	1	Rpl32
r122461	EF_IGF1_vs_EF	88.3926	-0.1996	0.5844	0	1	1	Rpl32
r122462	EF_vs_Wt	24.7524	-0.5716	0.6707	0	1	1	Rpl32
r122462	Wt_IGF1_vs_Wt	24.7524	-0.0525	1.0071	0	1	1	Rpl32
r122462	EF_IGF1_vs_EF	24.7524	1.1985	0.8011	0.7659	0.4437	1	Rpl32
r122463	EF_vs_Wt	33.1014	-0.2553	0.8174	0	1	1	Efcab12
r122463	Wt_IGF1_vs_Wt	33.1014	-0.6638	1.2517	-0.063	0.9498	1	Efcab12
r122463	EF_IGF1_vs_EF	33.1014	2.2353	0.9741	1.6943	0.0902	0.9261	Efcab12
r122464	EF_vs_Wt	20.7342	1.2672	0.6403	1.0655	0.2866	1	Efcab12
r122464	Wt_IGF1_vs_Wt	20.7342	0.75	0.9609	0.1718	0.8636	1	Efcab12
r122464	EF_IGF1_vs_EF	20.7342	0.2967	0.731	0	1	1	Efcab12
r122465	EF_vs_Wt	12.0693	-2.1589	0.8108	-1.9413	0.0522	0.5094	Efcab12
r122465	Wt_IGF1_vs_Wt	12.0693	-0.6799	1.1667	-0.0814	0.9352	1	Efcab12
r122465	EF_IGF1_vs_EF	12.0693	-2.1187	1.1427	-1.3422	0.1795		Efcab12
r122467	EF_vs_Wt	20.558	-0.0455	0.6177	0	1	1	Mbd4
r122467	Wt_IGF1_vs_Wt	20.558	-0.9978	0.9835	-0.4198	0.6746	1	Mbd4
r122467	EF_IGF1_vs_EF	20.558	0.0779	0.7432	0	1	1	Mbd4
r122468	EF_vs_Wt	277.393	0.4155	0.3549	0	1	1	Mbd4
r122468	Wt_IGF1_vs_Wt	277.393	-0.1892	0.5422	0	1	1	Mbd4
r122468	EF_IGF1_vs_EF	277.393	0.1368	0.4307	0	1	1	Mbd4
r122469	EF_vs_Wt	15.5985	1.4244	0.8909	0.9422	0.3461	1	Ift122
r122469	Wt_IGF1_vs_Wt	15.5985	-0.534	1.4201	0	1	1	Ift122
r122469	EF_IGF1_vs_EF	15.5985	1.6772	0.9665	1.1301	0.2584		Ift122
r12247	EF_vs_Wt	16.5929	-1.3947	0.847	-0.956	0.339	1	Mtfr2
r12247	Wt_IGF1_vs_Wt	16.5929	0.8009	1.2468	0.1732	0.8625	1	Mtfr2
r12247	EF_IGF1_vs_EF	16.5929	-0.5405	1.1019	0	1	1	Mtfr2
r122473	EF_vs_Wt	22.4586	2.5709	0.7856	2.5279	0.0115	0.2172	Ift122
r122473	Wt_IGF1_vs_Wt	22.4586	1.3281	1.1893	0.6248	0.5321	1	Ift122
r122473	EF_IGF1_vs_EF	22.4586	-0.4621	0.8873	0	1	1	Ift122
r122474	EF_vs_Wt	65.2202	0.2091	0.7225	0	1	1	Ift122
r122474	Wt_IGF1_vs_Wt	65.2202	0.0458	1.0888	0	1	1	Ift122
r122474	EF_IGF1_vs_EF	65.2202	-2.3261	0.8835	-1.9707	0.0488	0.6579	Ift122
r122475	EF_vs_Wt	12.7274	-1.7079	0.7462	-1.5049	0.1324	0.8276	Rho
r122475	Wt_IGF1_vs_Wt	12.7274	-0.7914	1.0791	-0.1913	0.8483	1	Rho
r122475	EF_IGF1_vs_EF	12.7274	-0.7249	0.9252	-0.1513	0.8797		Rho
r122476	EF_vs_Wt	64.3113	-1.1284	0.7026	-0.7735	0.4393	1	Rho
r122476	Wt_IGF1_vs_Wt	64.3113	-0.2667	1.0606	0	1	1	Rho
r122476	EF_IGF1_vs_EF	64.3113	-0.7422	0.8595	-0.1829	0.8549	1	Rho
r122477	EF_vs_Wt	144.198	-0.0521	0.3166	0	1	1	Rho
r122477	Wt_IGF1_vs_Wt	144.198	-0.3067	0.4811	0	1	1	Rho
r122477	EF_IGF1_vs_EF	144.198	-0.6262	0.3851	-0.107	0.9148	1	Rho
r122478	EF_vs_Wt	19.2487	-1.2171	0.7349	-0.8602	0.3897	1	Rho
r122478	Wt_IGF1_vs_Wt	19.2487	-0.3801	1.1095	0	1	1	Rho
r122478	EF_IGF1_vs_EF	19.2487	-0.9407	0.9441	-0.3768	0.7063	1	Rho
r122481	EF_vs_Wt	10.8466	-0.0593	0.7484	0	1	1	Rho
r122481	Wt_IGF1_vs_Wt	10.8466	0.3716	1.0927	0	1	1	Rho
r122481	EF_IGF1_vs_EF	10.8466	1.5039	0.8441	1.0887	0.2763		Rho
r122482	EF_vs_Wt	99.2664	-0.147	0.3621	0	1	1	H1f8
r122482	Wt_IGF1_vs_Wt	99.2664	0.0715	0.5442	0	1	1	H1f8
r122482	EF_IGF1_vs_EF	99.2664	-0.2471	0.4371	0	1	1	H1f8
r122483	EF_vs_Wt	10.3586	-1.2742	1.0409	-0.6622	0.5078	1	H1f8
r122483	Wt_IGF1_vs_Wt	10.3586	-0.8777	1.5986	-0.1831	0.8547	1	H1f8
r122483	EF_IGF1_vs_EF	10.3586	0.4856	1.2839	0	1		H1f8
r122486	EF_vs_Wt	20.6948	0.1914	0.6513	0	1	1	H1f8
r122486	Wt_IGF1_vs_Wt	20.6948	0.3349	0.9596	0	1	1	H1f8
r122486	EF_IGF1_vs_EF	20.6948	-0.1359	0.7666	0	1	1	H1f8
r122487	EF_vs_Wt	11.1933	-0.7599	0.7831	-0.2234	0.8232	1	H1f8
r122487	Wt_IGF1_vs_Wt	11.1933	-0.5828	1.1705	0	1	1	H1f8
r122487	EF_IGF1_vs_EF	11.1933	-1.8022	1.0106	-1.2045	0.2284		H1f8
r122489	EF_vs_Wt	6.5465	1.1522	1.1127	0.5098	0.6102		Plxnd1
r122489	Wt_IGF1_vs_Wt	6.5465	-0.9346	1.8823	-0.1857	0.8526	1	Plxnd1
r122489	EF_IGF1_vs_EF	6.5465	0.85	1.2694	0.2088	0.8346		Plxnd1
r12249	EF_vs_Wt	14.0454	-0.6144	0.7528	-0.0391	0.9688	1	Mtfr2
r12249	Wt_IGF1_vs_Wt	14.0454	-0.5341	1.1267	0	1	1	Mtfr2
r12249	EF_IGF1_vs_EF	14.0454	-0.3831	0.9098	0	1		Mtfr2
r122490	EF_vs_Wt	38.7942	-0.1106	0.4832	0	1	1	Plxnd1
r122490	Wt_IGF1_vs_Wt	38.7942	-0.4692	0.7393	0	1	1	Plxnd1
r122490	EF_IGF1_vs_EF	38.7942	0.4209	0.5757	0	1	1	Plxnd1
r122491	EF_vs_Wt	6.0951	1.6822	1.1326	0.9687	0.3327		Plxnd1
r122491	Wt_IGF1_vs_Wt	6.0951	-0.6841	1.8414	-0.0538	0.9571	1	Plxnd1
r122491	EF_IGF1_vs_EF	6.0951	0.2027	1.2183	0	1		Plxnd1
r122493	EF_vs_Wt	21.007	-0.7759	0.7682	-0.2486	0.8037	1	Plxnd1
r122493	Wt_IGF1_vs_Wt	21.007	-1.3059	1.1787	-0.6116	0.5408	1	Plxnd1
r122493	EF_IGF1_vs_EF	21.007	-0.5205	0.9389	0	1	1	Plxnd1
r122494	EF_vs_Wt	109.077	-0.4009	0.3694	0	1	1	Plxnd1
r122494	Wt_IGF1_vs_Wt	109.077	-0.4219	0.559	0	1	1	Plxnd1
r122494	EF_IGF1_vs_EF	109.077	-0.2257	0.4478	0	1	1	Plxnd1
r122495	EF_vs_Wt	119.814	-0.2478	0.5303	0	1	1	Plxnd1
r122495	Wt_IGF1_vs_Wt	119.814	-0.6403	0.8135	-0.068	0.9458	1	Plxnd1
r122495	EF_IGF1_vs_EF	119.814	0.024	0.6478	0	1	1	Plxnd1
r122496	EF_vs_Wt	44.4367	0.1259	0.4533	0	1	1	Plxnd1
r122496	Wt_IGF1_vs_Wt	44.4367	-0.0901	0.688	0	1	1	Plxnd1
r122496	EF_IGF1_vs_EF	44.4367	-0.0057	0.5425	0	1	1	Plxnd1
r122498	EF_vs_Wt	7.4111	0.564	1.1408	0	1		Plxnd1
r122498	Wt_IGF1_vs_Wt	7.4111	-0.5739	1.8106	0	1	1	Plxnd1
r122498	EF_IGF1_vs_EF	7.4111	0.0981	1.361	0	1		Plxnd1
r122500	EF_vs_Wt	11.9295	-0.3664	0.9197	0	1	1	Plxnd1
r122500	Wt_IGF1_vs_Wt	11.9295	-0.9273	1.4189	-0.2413	0.8093	1	Plxnd1
r122500	EF_IGF1_vs_EF	11.9295	0.5693	1.1005	0	1		Plxnd1
r122501	EF_vs_Wt	26.0939	0.5339	0.5925	0	1	1	Plxnd1
r122501	Wt_IGF1_vs_Wt	26.0939	-0.5289	0.9071	0	1	1	Plxnd1
r122501	EF_IGF1_vs_EF	26.0939	-0.1078	0.6965	0	1	1	Plxnd1
r122502	EF_vs_Wt	21.1696	0.2424	0.7714	0	1	1	Plxnd1
r122502	Wt_IGF1_vs_Wt	21.1696	-0.1555	1.1814	0	1	1	Plxnd1
r122502	EF_IGF1_vs_EF	21.1696	1.0078	0.9151	0.4621	0.644	1	Plxnd1
r122503	EF_vs_Wt	19.2828	-0.262	0.5461	0	1	1	Plxnd1
r122503	Wt_IGF1_vs_Wt	19.2828	-0.4752	0.8258	0	1	1	Plxnd1
r122503	EF_IGF1_vs_EF	19.2828	-0.3766	0.6566	0	1	1	Plxnd1
r122506	EF_vs_Wt	9.4221	1.2678	0.9741	0.701	0.4833	1	Plxnd1
r122506	Wt_IGF1_vs_Wt	9.4221	1.5317	1.3847	0.6837	0.4941	1	Plxnd1
r122506	EF_IGF1_vs_EF	9.4221	-0.6475	1.1023	-0.0567	0.9548		Plxnd1
r122507	EF_vs_Wt	33.7515	-2.8506	0.5586	-4.0558	0	0.0088	Plxnd1
r122507	Wt_IGF1_vs_Wt	33.7515	-1.4062	0.8114	-1.0121	0.3115	1	Plxnd1
r122507	EF_IGF1_vs_EF	33.7515	-0.168	0.7022	0	1	1	Plxnd1
r122508	EF_vs_Wt	16.0355	-0.627	0.787	-0.0534	0.9574	1	Plxnd1
r122508	Wt_IGF1_vs_Wt	16.0355	-0.4577	1.2003	0	1	1	Plxnd1
r122508	EF_IGF1_vs_EF	16.0355	-1.2658	0.997	-0.683	0.4946		Plxnd1
r122509	EF_vs_Wt	14.116	-0.04	0.7327	0	1	1	Plxnd1
r122509	Wt_IGF1_vs_Wt	14.116	-0.4351	1.0693	0	1	1	Plxnd1
r122509	EF_IGF1_vs_EF	14.116	0.6476	0.8289	0.0756	0.9398		Plxnd1
r122510	EF_vs_Wt	28.392	-1.3958	0.8625	-0.9401	0.3472	1	Plxnd1
r122510	Wt_IGF1_vs_Wt	28.392	0.3348	1.2944	0	1	1	Plxnd1
r122510	EF_IGF1_vs_EF	28.392	0.3368	1.0573	0	1	1	Plxnd1
r122512	EF_vs_Wt	85.827	1.1238	0.5364	1.0047	0.315	1	Tmcc1
r122512	Wt_IGF1_vs_Wt	85.827	0.0441	0.8234	0	1	1	Tmcc1
r122512	EF_IGF1_vs_EF	85.827	0.3656	0.6429	0	1	1	Tmcc1
r122519	EF_vs_Wt	7.0433	1.8065	1.0959	1.1147	0.265		Tmcc1
r122519	Wt_IGF1_vs_Wt	7.0433	1.2226	1.6138	0.3951	0.6928	1	Tmcc1
r122519	EF_IGF1_vs_EF	7.0433	-3.8061	1.477	-2.1809	0.0292		Tmcc1
r122521	EF_vs_Wt	7.8858	0.9068	1.0336	0.3114	0.7555		Tmcc1
r122521	Wt_IGF1_vs_Wt	7.8858	-1.1729	1.9553	-0.3007	0.7637	1	Tmcc1
r122521	EF_IGF1_vs_EF	7.8858	2.6746	1.0452	1.9993	0.0456		Tmcc1
r122524	EF_vs_Wt	114.985	0.0793	0.448	0	1	1	Tmcc1
r122524	Wt_IGF1_vs_Wt	114.985	-0.6843	0.6902	-0.1439	0.8856	1	Tmcc1
r122524	EF_IGF1_vs_EF	114.985	0.3045	0.5432	0	1	1	Tmcc1
r122525	EF_vs_Wt	21.8613	-0.641	0.5882	-0.0953	0.9241	1	Tmcc1
r122525	Wt_IGF1_vs_Wt	21.8613	0.0346	0.8803	0	1	1	Tmcc1
r122525	EF_IGF1_vs_EF	21.8613	-0.0058	0.7178	0	1	1	Tmcc1
r122526	EF_vs_Wt	157.564	-0.1914	0.3647	0	1	1	Washc2
r122526	Wt_IGF1_vs_Wt	157.564	-0.3972	0.5551	0	1	1	Washc2
r122526	EF_IGF1_vs_EF	157.564	0.3679	0.4411	0	1	1	Washc2
r122528	EF_vs_Wt	19.2964	0.0227	0.5784	0	1	1	Washc2
r122528	Wt_IGF1_vs_Wt	19.2964	-0.2484	0.8757	0	1	1	Washc2
r122528	EF_IGF1_vs_EF	19.2964	-1.2989	0.7161	-0.9969	0.3188	1	Washc2
r122529	EF_vs_Wt	15.5236	1.7395	0.8412	1.3726	0.1699	0.9343	Zfand4
r122529	Wt_IGF1_vs_Wt	15.5236	0.2243	1.3039	0	1	1	Zfand4
r122529	EF_IGF1_vs_EF	15.5236	0.4722	0.9525	0	1		Zfand4
r12253	EF_vs_Wt	8.3455	0.3761	0.9849	0	1		Mtfr2
r12253	Wt_IGF1_vs_Wt	8.3455	0.0779	1.4591	0	1	1	Mtfr2
r12253	EF_IGF1_vs_EF	8.3455	-1.7529	1.1998	-0.9734	0.3303		Mtfr2
r122530	EF_vs_Wt	76.2343	0.0816	0.4442	0	1	1	Zfand4
r122530	Wt_IGF1_vs_Wt	76.2343	-0.2925	0.6786	0	1	1	Zfand4
r122530	EF_IGF1_vs_EF	76.2343	0.0213	0.5367	0	1	1	Zfand4
r122531	EF_vs_Wt	55.9582	0.6247	0.7991	0.0497	0.9604	1	Zfand4
r122531	Wt_IGF1_vs_Wt	55.9582	-0.7991	1.2562	-0.1705	0.8646	1	Zfand4
r122531	EF_IGF1_vs_EF	55.9582	1.4425	0.9641	0.8895	0.3737	1	Zfand4
r122533	EF_vs_Wt	12.4261	1.1818	1.0601	0.563	0.5734	1	Zfand4
r122533	Wt_IGF1_vs_Wt	12.4261	0.0495	1.6403	0	1	1	Zfand4
r122533	EF_IGF1_vs_EF	12.4261	-2.4709	1.3346	-1.4131	0.1576		Zfand4
r122536	EF_vs_Wt	105.174	-0.0252	0.4598	0	1	1	March8
r122536	Wt_IGF1_vs_Wt	105.174	-0.6992	0.7071	-0.1615	0.8717	1	March8
r122536	EF_IGF1_vs_EF	105.174	0.4685	0.5567	0	1	1	March8
r122537	EF_vs_Wt	17.9908	-0.8751	0.6464	-0.4489	0.6535	1	March8
r122537	Wt_IGF1_vs_Wt	17.9908	-0.884	0.9853	-0.3035	0.7615	1	March8
r122537	EF_IGF1_vs_EF	17.9908	1.4256	0.7597	1.1066	0.2685	1	March8
r122540	EF_vs_Wt	27.8788	1.3781	0.7984	0.9933	0.3205	1	March8
r122540	Wt_IGF1_vs_Wt	27.8788	0.1569	1.2133	0	1	1	March8
r122540	EF_IGF1_vs_EF	27.8788	-1.5876	0.9629	-1.0413	0.2977	1	March8
r122541	EF_vs_Wt	8.758	0.8882	1.2088	0.2508	0.8019		Alox5
r122541	Wt_IGF1_vs_Wt	8.758	-0.029	1.8855	0	1	1	Alox5
r122541	EF_IGF1_vs_EF	8.758	-3.8451	1.7547	-1.858	0.0632		Alox5
r122542	EF_vs_Wt	40.9087	1.9237	0.8941	1.4973	0.1343	0.8335	Alox5
r122542	Wt_IGF1_vs_Wt	40.9087	0.3999	1.3572	0	1	1	Alox5
r122542	EF_IGF1_vs_EF	40.9087	-4.0751	1.1184	-3.1206	0.0018	0.097	Alox5
r122543	EF_vs_Wt	9.7837	0.3271	0.866	0	1	1	Alox5
r122543	Wt_IGF1_vs_Wt	9.7837	0.8229	1.2836	0.1854	0.853	1	Alox5
r122543	EF_IGF1_vs_EF	9.7837	-1.4469	1.0724	-0.8038	0.4215		Alox5
r122545	EF_vs_Wt	11.6179	-0.4813	0.996	0	1	1	Alox5
r122545	Wt_IGF1_vs_Wt	11.6179	0.6256	1.4984	0.0271	0.9784	1	Alox5
r122545	EF_IGF1_vs_EF	11.6179	-1.2202	1.2785	-0.4969	0.6193		Alox5
r122546	EF_vs_Wt	10.8593	0.101	0.8035	0	1	1	Alox5
r122546	Wt_IGF1_vs_Wt	10.8593	0.0598	1.2077	0	1	1	Alox5
r122546	EF_IGF1_vs_EF	10.8593	-1.3919	0.9974	-0.8091	0.4185		Alox5
r122553	EF_vs_Wt	17.4599	-1.4037	1.0219	-0.8012	0.423	1	Zfp422
r122553	Wt_IGF1_vs_Wt	17.4599	-1.9854	1.6016	-0.8744	0.3819	1	Zfp422
r122553	EF_IGF1_vs_EF	17.4599	-2.6063	1.3931	-1.451	0.1468	1	Zfp422
r122554	EF_vs_Wt	19.6991	-1.5119	1.1809	-0.7849	0.4325	1	Zfp422
r122554	Wt_IGF1_vs_Wt	19.6991	0.1843	1.7816	0	1	1	Zfp422
r122554	EF_IGF1_vs_EF	19.6991	-2.574	1.5493	-1.2838	0.1992	1	Zfp422
r122555	EF_vs_Wt	5.8969	-0.9418	1.2738	-0.2801	0.7794		Depp1
r122555	Wt_IGF1_vs_Wt	5.8969	-0.7995	1.8983	-0.113	0.91	1	Depp1
r122555	EF_IGF1_vs_EF	5.8969	-3.5225	1.8111	-1.622	0.1048		Depp1
r122556	EF_vs_Wt	8.7902	0.6437	0.8689	0.0676	0.9461		Depp1
r122556	Wt_IGF1_vs_Wt	8.7902	0.2433	1.3227	0	1	1	Depp1
r122556	EF_IGF1_vs_EF	8.7902	-4.194	1.4249	-2.5328	0.0113		Depp1
r122558	EF_vs_Wt	10.438	0.6018	0.8776	0.0192	0.9847	1	Depp1
r122558	Wt_IGF1_vs_Wt	10.438	0.3495	1.3227	0	1	1	Depp1
r122558	EF_IGF1_vs_EF	10.438	-0.7824	1.052	-0.1877	0.8511		Depp1
r122559	EF_vs_Wt	16.772	2.2863	0.7851	2.167	0.0302	0.3769	Depp1
r122559	Wt_IGF1_vs_Wt	16.772	-0.5314	1.2853	0	1	1	Depp1
r122559	EF_IGF1_vs_EF	16.772	-1.3431	0.8954	-0.8468	0.3971	1	Depp1
r12256	EF_vs_Wt	15.8404	-0.2877	0.6446	0	1	1	Mtfr2
r12256	Wt_IGF1_vs_Wt	15.8404	-0.631	0.97	-0.0475	0.9621	1	Mtfr2
r12256	EF_IGF1_vs_EF	15.8404	-1.1715	0.7892	-0.7433	0.4573		Mtfr2
r122560	EF_vs_Wt	18.4969	-0.6783	0.6986	-0.1336	0.8937	1	Depp1
r122560	Wt_IGF1_vs_Wt	18.4969	-0.7759	1.0732	-0.1779	0.8588	1	Depp1
r122560	EF_IGF1_vs_EF	18.4969	0.0323	0.8524	0	1	1	Depp1
r122561	EF_vs_Wt	21.0357	-3.1564	1.0754	-2.3912	0.0168	0.2711	Rassf4
r122561	Wt_IGF1_vs_Wt	21.0357	-1.2024	1.59	-0.3883	0.6978	1	Rassf4
r122561	EF_IGF1_vs_EF	21.0357	-0.9674	1.4247	-0.2684	0.7884	1	Rassf4
r122562	EF_vs_Wt	12.2673	-2.2034	0.9551	-1.6945	0.0902	0.6784	Rassf4
r122562	Wt_IGF1_vs_Wt	12.2673	-0.418	1.3904	0	1	1	Rassf4
r122562	EF_IGF1_vs_EF	12.2673	-1.848	1.2738	-0.9916	0.3214		Rassf4
r122565	EF_vs_Wt	28.0237	-4.0619	0.7249	-4.7964	0	0.001	Rassf4
r122565	Wt_IGF1_vs_Wt	28.0237	-0.0827	0.9432	0	1	1	Rassf4
r122565	EF_IGF1_vs_EF	28.0237	-1.0191	1.2026	-0.361	0.7181	1	Rassf4
r122569	EF_vs_Wt	25.0162	-0.0441	0.7148	0	1	1	Rassf4
r122569	Wt_IGF1_vs_Wt	25.0162	0.7337	1.0712	0.1388	0.8896	1	Rassf4
r122569	EF_IGF1_vs_EF	25.0162	-1.0759	0.879	-0.5585	0.5765	1	Rassf4
r12257	EF_vs_Wt	29.1641	1.1102	0.9186	0.5717	0.5675	1	Mtfr2
r12257	Wt_IGF1_vs_Wt	29.1641	0.3703	1.3781	0	1	1	Mtfr2
r12257	EF_IGF1_vs_EF	29.1641	-2.6745	1.1189	-1.8674	0.0618	0.7535	Mtfr2
r122570	EF_vs_Wt	8.14	-0.1988	0.7753	0	1		Tmem72
r122570	Wt_IGF1_vs_Wt	8.14	-0.2176	1.1794	0	1	1	Tmem72
r122570	EF_IGF1_vs_EF	8.14	-0.6836	0.9567	-0.1031	0.9179		Tmem72
r122577	EF_vs_Wt	20.9057	-0.6548	0.565	-0.1237	0.9016	1	Tmem72
r122577	Wt_IGF1_vs_Wt	20.9057	-0.7395	0.8558	-0.1805	0.8567	1	Tmem72
r122577	EF_IGF1_vs_EF	20.9057	-0.2857	0.6855	0	1	1	Tmem72
r122578	EF_vs_Wt	60.0827	1.866	0.6897	1.8575	0.0632	0.5627	Tmem72
r122578	Wt_IGF1_vs_Wt	60.0827	-0.1561	1.051	0	1	1	Tmem72
r122578	EF_IGF1_vs_EF	60.0827	-1.6741	0.829	-1.3138	0.1889	1	Tmem72
r122579	EF_vs_Wt	9.7396	1.5683	0.7964	1.2348	0.2169	1	Tmem72
r122579	Wt_IGF1_vs_Wt	9.7396	-0.7041	1.3185	-0.0904	0.928	1	Tmem72
r122579	EF_IGF1_vs_EF	9.7396	-0.8143	0.9027	-0.2541	0.7995		Tmem72
r122581	EF_vs_Wt	11.7438	-1.3462	1.1231	-0.6778	0.4979	1	Tmem72
r122581	Wt_IGF1_vs_Wt	11.7438	-0.1715	1.6612	0	1	1	Tmem72
r122581	EF_IGF1_vs_EF	11.7438	-2.6648	1.4805	-1.4048	0.1601		Tmem72
r122583	EF_vs_Wt	6.9183	0.586	1.2342	9e-04	0.9993		Tmem72
r122583	Wt_IGF1_vs_Wt	6.9183	1.4643	1.8285	0.4809	0.6306	1	Tmem72
r122583	EF_IGF1_vs_EF	6.9183	-6.4309	2.0417	-2.8633	0.0042		Tmem72
r122585	EF_vs_Wt	11.6472	-1.4886	0.9931	-0.9099	0.3629	1	Cxcl12
r122585	Wt_IGF1_vs_Wt	11.6472	0.6875	1.4554	0.0705	0.9438	1	Cxcl12
r122585	EF_IGF1_vs_EF	11.6472	-4.6224	1.8565	-2.1748	0.0296		Cxcl12
r122587	EF_vs_Wt	13.2457	-2.3217	0.8741	-1.9869	0.0469	0.4818	Cxcl12
r122587	Wt_IGF1_vs_Wt	13.2457	-1.1252	1.1544	-0.4679	0.6398	1	Cxcl12
r122587	EF_IGF1_vs_EF	13.2457	-3.2721	1.2585	-2.1352	0.0327		Cxcl12
r122588	EF_vs_Wt	16.4455	1.8907	0.7769	1.6807	0.0928	0.6882	Cxcl12
r122588	Wt_IGF1_vs_Wt	16.4455	0.7472	1.1406	0.1423	0.8869	1	Cxcl12
r122588	EF_IGF1_vs_EF	16.4455	-2.2008	0.9105	-1.7746	0.076		Cxcl12
r122589	EF_vs_Wt	22.1392	-0.4194	0.8071	0	1	1	Cxcl12
r122589	Wt_IGF1_vs_Wt	22.1392	-1.1863	1.2041	-0.4994	0.6175	1	Cxcl12
r122589	EF_IGF1_vs_EF	22.1392	-2.4154	0.9945	-1.8406	0.0657	0.7827	Cxcl12
r12259	EF_vs_Wt	14.8148	-1.8595	1.0314	-1.2357	0.2166	1	Mtfr2
r12259	Wt_IGF1_vs_Wt	14.8148	0.0932	1.5205	0	1	1	Mtfr2
r12259	EF_IGF1_vs_EF	14.8148	0.9705	1.2972	0.2972	0.7663		Mtfr2
r122590	EF_vs_Wt	8.9514	1.1254	1.287	0.42	0.6745		Cxcl12
r122590	Wt_IGF1_vs_Wt	8.9514	1.633	1.9276	0.5437	0.5866	1	Cxcl12
r122590	EF_IGF1_vs_EF	8.9514	-3.7682	1.7307	-1.8393	0.0659		Cxcl12
r122592	EF_vs_Wt	8.8296	0.696	0.9791	0.1134	0.9097		Cxcl12
r122592	Wt_IGF1_vs_Wt	8.8296	0.6255	1.4258	0.0284	0.9773	1	Cxcl12
r122592	EF_IGF1_vs_EF	8.8296	-3.937	1.3297	-2.5208	0.0117		Cxcl12
r122593	EF_vs_Wt	61.0219	-0.7565	0.8827	-0.1944	0.8459	1	Cxcl12
r122593	Wt_IGF1_vs_Wt	61.0219	0.3957	1.3354	0	1	1	Cxcl12
r122593	EF_IGF1_vs_EF	61.0219	-4.2344	1.149	-3.176	0.0015	0.0876	Cxcl12
r122594	EF_vs_Wt	11.0952	-0.4128	1.0956	0	1	1	Cxcl12
r122594	Wt_IGF1_vs_Wt	11.0952	1.0023	1.6059	0.2599	0.7949	1	Cxcl12
r122594	EF_IGF1_vs_EF	11.0952	-2.5883	1.397	-1.434	0.1516		Cxcl12
r122595	EF_vs_Wt	36.6625	1.837	1.0716	1.1683	0.2427	1	Cxcl12
r122595	Wt_IGF1_vs_Wt	36.6625	-1.0817	1.6397	-0.3029	0.7619	1	Cxcl12
r122595	EF_IGF1_vs_EF	36.6625	-3.3568	1.3083	-2.1187	0.0341	0.5328	Cxcl12
r122597	EF_vs_Wt	10.7181	3.5979	1.045	2.8831	0.0039	0.117	Cxcl12
r122597	Wt_IGF1_vs_Wt	10.7181	1.8387	1.4815	0.8463	0.3974	1	Cxcl12
r122597	EF_IGF1_vs_EF	10.7181	-4.9807	1.3514	-3.2528	0.0011		Cxcl12
r122599	EF_vs_Wt	28.8232	3.065	1.0724	2.3127	0.0207	0.3055	Cxcl12
r122599	Wt_IGF1_vs_Wt	28.8232	-3.7535	2.1457	-1.4767	0.1398	1	Cxcl12
r122599	EF_IGF1_vs_EF	28.8232	-5.3626	1.3747	-3.4753	5e-04	0.05	Cxcl12
r1226	EF_vs_Wt	10.0779	-3.5605	1.0973	-2.7117	0.0067	0.1605	Inpp4a
r1226	Wt_IGF1_vs_Wt	10.0779	-1.6747	1.5858	-0.6872	0.4919	1	Inpp4a
r1226	EF_IGF1_vs_EF	10.0779	-1.1989	1.5525	-0.3955	0.6925		Inpp4a
r12260	EF_vs_Wt	9.4072	2.3301	1.3439	1.2986	0.1941	0.9996	Mtfr2
r12260	Wt_IGF1_vs_Wt	9.4072	1.4746	1.9968	0.4455	0.6559	1	Mtfr2
r12260	EF_IGF1_vs_EF	9.4072	-5.1984	1.859	-2.4816	0.0131		Mtfr2
r122600	EF_vs_Wt	27.5004	-1.0601	0.6088	-0.7804	0.4352	1	Cxcl12
r122600	Wt_IGF1_vs_Wt	27.5004	-0.0338	0.9005	0	1	1	Cxcl12
r122600	EF_IGF1_vs_EF	27.5004	-2.104	0.7908	-1.9209	0.0547	0.7048	Cxcl12
r122601	EF_vs_Wt	42.962	-0.8061	0.7123	-0.3105	0.7562	1	Cxcl12
r122601	Wt_IGF1_vs_Wt	42.962	-0.3813	1.0735	0	1	1	Cxcl12
r122601	EF_IGF1_vs_EF	42.962	-3.1891	0.9204	-2.8293	0.0047	0.1687	Cxcl12
r122602	EF_vs_Wt	17.8181	-0.0879	0.6233	0	1	1	Cxcl12
r122602	Wt_IGF1_vs_Wt	17.8181	-0.5184	0.9309	0	1	1	Cxcl12
r122602	EF_IGF1_vs_EF	17.8181	-1.5614	0.7641	-1.2779	0.2013	1	Cxcl12
r122603	EF_vs_Wt	11.766	1.3721	0.9179	0.8575	0.3911	1	Cxcl12
r122603	Wt_IGF1_vs_Wt	11.766	-0.4815	1.3644	0	1	1	Cxcl12
r122603	EF_IGF1_vs_EF	11.766	-3.6222	1.1435	-2.656	0.0079		Cxcl12
r122604	EF_vs_Wt	8.2839	0.4255	0.9237	0	1		Cxcl12
r122604	Wt_IGF1_vs_Wt	8.2839	-0.7795	1.4224	-0.1368	0.8912	1	Cxcl12
r122604	EF_IGF1_vs_EF	8.2839	-1.7466	1.1338	-1.0245	0.3056		Cxcl12
r122606	EF_vs_Wt	13.6259	-1.6062	0.8576	-1.1908	0.2337	1	Cxcl12
r122606	Wt_IGF1_vs_Wt	13.6259	-0.1555	1.2557	0	1	1	Cxcl12
r122606	EF_IGF1_vs_EF	13.6259	-2.973	1.2404	-1.9252	0.0542		Cxcl12
r122607	EF_vs_Wt	19.7353	-0.8736	0.8531	-0.3383	0.7351	1	Cxcl12
r122607	Wt_IGF1_vs_Wt	19.7353	0.5016	1.2666	0	1	1	Cxcl12
r122607	EF_IGF1_vs_EF	19.7353	-1.5809	1.0649	-0.9353	0.3496	1	Cxcl12
r122608	EF_vs_Wt	14.0235	-0.3692	0.8094	0	1	1	Cxcl12
r122608	Wt_IGF1_vs_Wt	14.0235	-1.3718	1.2222	-0.6438	0.5197	1	Cxcl12
r122608	EF_IGF1_vs_EF	14.0235	-0.5997	0.9599	-0.0154	0.9877		Cxcl12
r122609	EF_vs_Wt	19.8104	1.1743	1.0213	0.5771	0.5639	1	Cxcl12
r122609	Wt_IGF1_vs_Wt	19.8104	0.3304	1.5431	0	1	1	Cxcl12
r122609	EF_IGF1_vs_EF	19.8104	-1.9749	1.2407	-1.1203	0.2626	1	Cxcl12
r12261	EF_vs_Wt	12.5204	0.2731	1.0244	0	1	1	Mtfr2
r12261	Wt_IGF1_vs_Wt	12.5204	1.0947	1.5336	0.3324	0.7396	1	Mtfr2
r12261	EF_IGF1_vs_EF	12.5204	-3.3112	1.3747	-1.9831	0.0474		Mtfr2
r122613	EF_vs_Wt	9.0552	-0.9009	0.9599	-0.3291	0.7421		Cxcl12
r122613	Wt_IGF1_vs_Wt	9.0552	-0.0739	1.3708	0	1	1	Cxcl12
r122613	EF_IGF1_vs_EF	9.0552	-3.5875	1.3767	-2.181	0.0292		Cxcl12
r122614	EF_vs_Wt	42.925	-0.1202	0.5803	0	1	1	Cxcl12
r122614	Wt_IGF1_vs_Wt	42.925	-0.1568	0.8668	0	1	1	Cxcl12
r122614	EF_IGF1_vs_EF	42.925	-1.9786	0.7133	-1.9537	0.0507	0.6719	Cxcl12
r122615	EF_vs_Wt	17.5488	-1.8416	0.8416	-1.4932	0.1354	0.8375	Cxcl12
r122615	Wt_IGF1_vs_Wt	17.5488	-1.921	1.3084	-1.0211	0.3072	1	Cxcl12
r122615	EF_IGF1_vs_EF	17.5488	-0.8443	1.0761	-0.241	0.8095	1	Cxcl12
r122616	EF_vs_Wt	14.7669	-0.4143	0.9163	0	1	1	Cxcl12
r122616	Wt_IGF1_vs_Wt	14.7669	-1.4751	1.3924	-0.6393	0.5227	1	Cxcl12
r122616	EF_IGF1_vs_EF	14.7669	-2.9967	1.1749	-2.0526	0.0401		Cxcl12
r122617	EF_vs_Wt	22.1599	-2.7089	0.8051	-2.6382	0.0083	0.182	Cxcl12
r122617	Wt_IGF1_vs_Wt	22.1599	0.3618	1.0614	0	1	1	Cxcl12
r122617	EF_IGF1_vs_EF	22.1599	1.4499	0.9058	0.9549	0.3396	1	Cxcl12
r122619	EF_vs_Wt	8.8012	-0.8263	1.3889	-0.1738	0.862		Cxcl12
r122619	Wt_IGF1_vs_Wt	8.8012	-0.5581	2.0662	0	1	1	Cxcl12
r122619	EF_IGF1_vs_EF	8.8012	-0.1504	1.6655	0	1		Cxcl12
r12262	EF_vs_Wt	9.9825	0.7781	1.1719	0.1648	0.8691	1	Mtfr2
r12262	Wt_IGF1_vs_Wt	9.9825	-0.5727	1.8777	0	1	1	Mtfr2
r12262	EF_IGF1_vs_EF	9.9825	-1.683	1.4732	-0.7453	0.4561		Mtfr2
r122621	EF_vs_Wt	17.7168	-3.8495	1.121	-2.9121	0.0036	0.1109	Cxcl12
r122621	Wt_IGF1_vs_Wt	17.7168	-0.5569	1.5596	0	1	1	Cxcl12
r122621	EF_IGF1_vs_EF	17.7168	-0.1545	1.3817	0	1	1	Cxcl12
r122623	EF_vs_Wt	24.4614	-0.1919	0.9728	0	1	1	Cxcl12
r122623	Wt_IGF1_vs_Wt	24.4614	-0.1098	1.4595	0	1	1	Cxcl12
r122623	EF_IGF1_vs_EF	24.4614	-0.9135	1.1766	-0.2792	0.7801	1	Cxcl12
r122624	EF_vs_Wt	52.1945	-2.1741	0.876	-1.8142	0.0697	0.5929	Cxcl12
r122624	Wt_IGF1_vs_Wt	52.1945	-0.3583	1.2808	0	1	1	Cxcl12
r122624	EF_IGF1_vs_EF	52.1945	-0.2222	1.0448	0	1	1	Cxcl12
r122625	EF_vs_Wt	26.0155	0.7136	1.0689	0.1204	0.9042	1	Cxcl12
r122625	Wt_IGF1_vs_Wt	26.0155	-1.1852	1.6231	-0.3698	0.7115	1	Cxcl12
r122625	EF_IGF1_vs_EF	26.0155	-1.4132	1.2875	-0.6433	0.52	1	Cxcl12
r122626	EF_vs_Wt	8.9269	-0.5361	0.8913	0	1		Cxcl12
r122626	Wt_IGF1_vs_Wt	8.9269	-0.3994	1.2602	0	1	1	Cxcl12
r122626	EF_IGF1_vs_EF	8.9269	-1.3015	1.052	-0.6811	0.4958		Cxcl12
r122627	EF_vs_Wt	9.3701	-1.4867	0.9001	-1.0018	0.3164	1	Cxcl12
r122627	Wt_IGF1_vs_Wt	9.3701	-0.044	1.2676	0	1	1	Cxcl12
r122627	EF_IGF1_vs_EF	9.3701	0.7224	1.0523	0.1306	0.8961		Cxcl12
r122632	EF_vs_Wt	62.3595	1.4303	0.7588	1.114	0.2653	1	Cxcl12
r122632	Wt_IGF1_vs_Wt	62.3595	0.1533	1.1488	0	1	1	Cxcl12
r122632	EF_IGF1_vs_EF	62.3595	-1.2012	0.9149	-0.6736	0.5006	1	Cxcl12
r122634	EF_vs_Wt	9.2637	1.4389	0.8112	1.0527	0.2925		Cxcl12
r122634	Wt_IGF1_vs_Wt	9.2637	1.1091	1.1622	0.4509	0.652	1	Cxcl12
r122634	EF_IGF1_vs_EF	9.2637	-0.5716	0.8953	0	1		Cxcl12
r122635	EF_vs_Wt	16.5622	0.1223	0.664	0	1	1	Cxcl12
r122635	Wt_IGF1_vs_Wt	16.5622	0.1901	0.96	0	1	1	Cxcl12
r122635	EF_IGF1_vs_EF	16.5622	0.508	0.7561	0	1	1	Cxcl12
r122636	EF_vs_Wt	5.2237	1.4821	1.2151	0.7383	0.4603		Cxcl12
r122636	Wt_IGF1_vs_Wt	5.2237	0.2388	1.8774	0	1	1	Cxcl12
r122636	EF_IGF1_vs_EF	5.2237	-1.1451	1.4303	-0.3916	0.6954		Cxcl12
r122637	EF_vs_Wt	123.811	0.3937	0.6076	0	1	1	Cxcl12
r122637	Wt_IGF1_vs_Wt	123.811	-0.5442	0.9354	0	1	1	Cxcl12
r122637	EF_IGF1_vs_EF	123.811	-1.3697	0.7478	-1.0494	0.294	1	Cxcl12
r122638	EF_vs_Wt	8.4644	0.0676	0.7996	0	1		Cxcl12
r122638	Wt_IGF1_vs_Wt	8.4644	-1.7457	1.3468	-0.8618	0.3888	1	Cxcl12
r122638	EF_IGF1_vs_EF	8.4644	-1.6951	1.0163	-1.0923	0.2747		Cxcl12
r122639	EF_vs_Wt	137.158	-0.2242	0.456	0	1	1	Cxcl12
r122639	Wt_IGF1_vs_Wt	137.158	-0.0265	0.6896	0	1	1	Cxcl12
r122639	EF_IGF1_vs_EF	137.158	0.3268	0.5519	0	1	1	Cxcl12
r122640	EF_vs_Wt	21.0127	0.1392	0.7699	0	1	1	Cxcl12
r122640	Wt_IGF1_vs_Wt	21.0127	-0.1744	1.1224	0	1	1	Cxcl12
r122640	EF_IGF1_vs_EF	21.0127	-0.9623	0.9034	-0.4177	0.6762	1	Cxcl12
r122642	EF_vs_Wt	7.5297	2.7184	1.2072	1.7673	0.0772		Cxcl12
r122642	Wt_IGF1_vs_Wt	7.5297	0.0573	1.7526	0	1	1	Cxcl12
r122642	EF_IGF1_vs_EF	7.5297	-2.0063	1.312	-1.0833	0.2787		Cxcl12
r122644	EF_vs_Wt	18.0042	-1.2316	0.5915	-1.0933	0.2743	1	Cxcl12
r122644	Wt_IGF1_vs_Wt	18.0042	-0.6257	0.8734	-0.0466	0.9628	1	Cxcl12
r122644	EF_IGF1_vs_EF	18.0042	0.1704	0.7149	0	1	1	Cxcl12
r122646	EF_vs_Wt	24.7498	-2.942	0.8746	-2.695	0.007	0.1656	Cxcl12
r122646	Wt_IGF1_vs_Wt	24.7498	-0.3819	1.231	0	1	1	Cxcl12
r122646	EF_IGF1_vs_EF	24.7498	-0.4245	1.0594	0	1	1	Cxcl12
r122647	EF_vs_Wt	9.5402	-0.3755	0.8685	0	1	1	Cxcl12
r122647	Wt_IGF1_vs_Wt	9.5402	-0.5546	1.2739	0	1	1	Cxcl12
r122647	EF_IGF1_vs_EF	9.5402	0.06	1.0104	0	1		Cxcl12
r122648	EF_vs_Wt	13.437	0.2172	1.3046	0	1	1	Cxcl12
r122648	Wt_IGF1_vs_Wt	13.437	0.9776	1.9442	0.202	0.8399	1	Cxcl12
r122648	EF_IGF1_vs_EF	13.437	-0.5268	1.5672	0	1		Cxcl12
r122649	EF_vs_Wt	15.852	-2.0991	0.6507	-2.3267	0.02	0.2991	Cxcl12
r122649	Wt_IGF1_vs_Wt	15.852	-0.5899	0.9303	-0.0053	0.9958	1	Cxcl12
r122649	EF_IGF1_vs_EF	15.852	1.6468	0.7798	1.3617	0.1733		Cxcl12
r122650	EF_vs_Wt	7.0145	0.7349	1.0349	0.1448	0.8848		Zfp637
r122650	Wt_IGF1_vs_Wt	7.0145	0.7274	1.5137	0.0941	0.925	1	Zfp637
r122650	EF_IGF1_vs_EF	7.0145	-2.0283	1.2614	-1.1442	0.2525		Zfp637
r122651	EF_vs_Wt	45.8676	0.5674	0.7026	0	1	1	Zfp637
r122651	Wt_IGF1_vs_Wt	45.8676	0.4863	1.056	0	1	1	Zfp637
r122651	EF_IGF1_vs_EF	45.8676	-1.0127	0.8484	-0.5042	0.6141	1	Zfp637
r122652	EF_vs_Wt	67.7137	1.0643	0.6339	0.7561	0.4496	1	Zfp637
r122652	Wt_IGF1_vs_Wt	67.7137	0.496	0.9511	0	1	1	Zfp637
r122652	EF_IGF1_vs_EF	67.7137	0.5877	0.7519	0.0037	0.9971	1	Zfp637
r122655	EF_vs_Wt	9.7932	0.833	0.9478	0.2617	0.7936	1	Zfp637
r122655	Wt_IGF1_vs_Wt	9.7932	-0.2731	1.4224	0	1	1	Zfp637
r122655	EF_IGF1_vs_EF	9.7932	-1.2711	1.121	-0.612	0.5405		Zfp637
r122656	EF_vs_Wt	6.639	2.1845	1.2258	1.3049	0.1919		Zfp637
r122656	Wt_IGF1_vs_Wt	6.639	-0.4399	1.8398	0	1	1	Zfp637
r122656	EF_IGF1_vs_EF	6.639	-0.632	1.3053	-0.0361	0.9712		Zfp637
r122658	EF_vs_Wt	32.9894	1.1346	0.5706	0.9632	0.3354	1	Zfp637
r122658	Wt_IGF1_vs_Wt	32.9894	0.3058	0.8373	0	1	1	Zfp637
r122658	EF_IGF1_vs_EF	32.9894	0.3459	0.6449	0	1	1	Zfp637
r122659	EF_vs_Wt	64.7455	1.0422	0.6621	0.6906	0.4898	1	Zfp637
r122659	Wt_IGF1_vs_Wt	64.7455	0.0195	0.9944	0	1	1	Zfp637
r122659	EF_IGF1_vs_EF	64.7455	-0.2758	0.7892	0	1	1	Zfp637
r122661	EF_vs_Wt	5.9836	-0.4919	1.2255	0	1		Zfp637
r122661	Wt_IGF1_vs_Wt	5.9836	-1.4406	1.8562	-0.461	0.6448	1	Zfp637
r122661	EF_IGF1_vs_EF	5.9836	-0.1742	1.4454	0	1		Zfp637
r122662	EF_vs_Wt	7.9703	-0.8974	1.2855	-0.243	0.808		Zfp637
r122662	Wt_IGF1_vs_Wt	7.9703	-0.7784	1.8981	-0.1019	0.9188	1	Zfp637
r122662	EF_IGF1_vs_EF	7.9703	-2.7053	1.6372	-1.2951	0.1953		Zfp637
r122663	EF_vs_Wt	14.9336	1.5698	1.0392	0.9476	0.3433	1	Zfp637
r122663	Wt_IGF1_vs_Wt	14.9336	0.5872	1.5458	0.0014	0.9989	1	Zfp637
r122663	EF_IGF1_vs_EF	14.9336	-2.06	1.2402	-1.1894	0.2343		Zfp637
r122664	EF_vs_Wt	28.7675	-3.2266	0.9026	-2.9267	0.0034	0.1079	Zfp637
r122664	Wt_IGF1_vs_Wt	28.7675	0.3956	1.2457	0	1	1	Zfp637
r122664	EF_IGF1_vs_EF	28.7675	1.3996	1.0527	0.7739	0.439	1	Zfp637
r122666	EF_vs_Wt	30.0855	3.3724	1.0445	2.6687	0.0076	0.1732	Zfp637
r122666	Wt_IGF1_vs_Wt	30.0855	1.2206	1.58	0.4023	0.6875	1	Zfp637
r122666	EF_IGF1_vs_EF	30.0855	-3.4303	1.2579	-2.2619	0.0237	0.4272	Zfp637
r122667	EF_vs_Wt	5.6699	0.9244	1.1044	0.3074	0.7586		Zfp637
r122667	Wt_IGF1_vs_Wt	5.6699	-2.2797	2.1363	-0.7933	0.4276	1	Zfp637
r122667	EF_IGF1_vs_EF	5.6699	-0.0307	1.2874	0	1		Zfp637
r122670	EF_vs_Wt	12.4685	-1.8868	0.9373	-1.389	0.1648	0.9205	Zfp637
r122670	Wt_IGF1_vs_Wt	12.4685	0.2462	1.3482	0	1	1	Zfp637
r122670	EF_IGF1_vs_EF	12.4685	0.9413	1.1242	0.317	0.7513		Zfp637
r122673	EF_vs_Wt	37.0021	-2.1089	0.921	-1.6546	0.098	0.7097	Zfp637
r122673	Wt_IGF1_vs_Wt	37.0021	-0.7382	1.3837	-0.1108	0.9118	1	Zfp637
r122673	EF_IGF1_vs_EF	37.0021	-2.0541	1.1575	-1.2692	0.2044	1	Zfp637
r122674	EF_vs_Wt	17.2588	-0.3605	0.7277	0	1	1	Zfp637
r122674	Wt_IGF1_vs_Wt	17.2588	-0.4514	1.1078	0	1	1	Zfp637
r122674	EF_IGF1_vs_EF	17.2588	-0.1193	0.8819	0	1	1	Zfp637
r122675	EF_vs_Wt	15.339	-0.3796	0.6736	0	1	1	Zfp637
r122675	Wt_IGF1_vs_Wt	15.339	-0.5894	1.0283	-0.0044	0.9965	1	Zfp637
r122675	EF_IGF1_vs_EF	15.339	-0.595	0.8247	-0.0122	0.9903		Zfp637
r122676	EF_vs_Wt	144.738	0.1473	0.3936	0	1	1	Zfp637
r122676	Wt_IGF1_vs_Wt	144.738	-0.4248	0.6008	0	1	1	Zfp637
r122676	EF_IGF1_vs_EF	144.738	-0.0615	0.4767	0	1	1	Zfp637
r122678	EF_vs_Wt	31.9367	-0.3549	0.4942	0	1	1	Zfp239
r122678	Wt_IGF1_vs_Wt	31.9367	-0.0178	0.7389	0	1	1	Zfp239
r122678	EF_IGF1_vs_EF	31.9367	0.967	0.5827	0.6557	0.512	1	Zfp239
r122679	EF_vs_Wt	258.869	0.1692	0.4188	0	1	1	Zfp239
r122679	Wt_IGF1_vs_Wt	258.869	-0.55	0.6414	0	1	1	Zfp239
r122679	EF_IGF1_vs_EF	258.869	-0.118	0.5108	0	1	1	Zfp239
r122680	EF_vs_Wt	17.1976	-0.7724	0.6674	-0.2809	0.7788	1	Zfp239
r122680	Wt_IGF1_vs_Wt	17.1976	-1.0145	1.0082	-0.4261	0.6701	1	Zfp239
r122680	EF_IGF1_vs_EF	17.1976	-0.6579	0.8127	-0.0897	0.9285	1	Zfp239
r122683	EF_vs_Wt	45.7005	0.7489	0.6001	0.2732	0.7847	1	Hnrnpf
r122683	Wt_IGF1_vs_Wt	45.7005	0.5473	0.9124	0	1	1	Hnrnpf
r122683	EF_IGF1_vs_EF	45.7005	-0.0273	0.7213	0	1	1	Hnrnpf
r122684	EF_vs_Wt	349.565	0.2593	0.453	0	1	1	Hnrnpf
r122684	Wt_IGF1_vs_Wt	349.565	-0.3913	0.6927	0	1	1	Hnrnpf
r122684	EF_IGF1_vs_EF	349.565	-0.4197	0.5536	0	1	1	Hnrnpf
r122685	EF_vs_Wt	21.982	0.7525	0.5934	0.2823	0.7777	1	Hnrnpf
r122685	Wt_IGF1_vs_Wt	21.982	0.4888	0.8899	0	1	1	Hnrnpf
r122685	EF_IGF1_vs_EF	21.982	0.7085	0.6807	0.1815	0.856	1	Hnrnpf
r122686	EF_vs_Wt	109.367	-0.0416	0.4715	0	1	1	Hnrnpf
r122686	Wt_IGF1_vs_Wt	109.367	-0.5514	0.7224	0	1	1	Hnrnpf
r122686	EF_IGF1_vs_EF	109.367	0.2142	0.5724	0	1	1	Hnrnpf
r122687	EF_vs_Wt	27.4355	0.2865	0.6226	0	1	1	Hnrnpf
r122687	Wt_IGF1_vs_Wt	27.4355	-0.3707	0.9574	0	1	1	Hnrnpf
r122687	EF_IGF1_vs_EF	27.4355	-0.6248	0.7549	-0.0527	0.958	1	Hnrnpf
r122688	EF_vs_Wt	18.3148	0.064	0.6214	0	1	1	Fxyd4
r122688	Wt_IGF1_vs_Wt	18.3148	-1.3973	1.0008	-0.8117	0.417	1	Fxyd4
r122688	EF_IGF1_vs_EF	18.3148	-0.3373	0.7445	0	1	1	Fxyd4
r122689	EF_vs_Wt	10.7474	-1.2559	0.792	-0.8471	0.3969	1	Fxyd4
r122689	Wt_IGF1_vs_Wt	10.7474	-0.5664	1.1926	0	1	1	Fxyd4
r122689	EF_IGF1_vs_EF	10.7474	-0.8995	1.0292	-0.3056	0.7599		Fxyd4
r12269	EF_vs_Wt	14.9178	2.0961	2.3018	0.6565	0.5115	1	Mtfr2
r12269	Wt_IGF1_vs_Wt	14.9178	0.8574	3.5379	0.077	0.9386	1	Mtfr2
r12269	EF_IGF1_vs_EF	14.9178	-4.145	2.9554	-1.2046	0.2284		Mtfr2
r122690	EF_vs_Wt	9.072	0.2458	0.7615	0	1		Fxyd4
r122690	Wt_IGF1_vs_Wt	9.072	-0.508	1.1593	0	1	1	Fxyd4
r122690	EF_IGF1_vs_EF	9.072	0.3024	0.8688	0	1		Fxyd4
r122692	EF_vs_Wt	42.0459	2.1833	0.6629	2.4112	0.0159	0.2636	Rasgef1a
r122692	Wt_IGF1_vs_Wt	42.0459	0.4458	1.0106	0	1	1	Rasgef1a
r122692	EF_IGF1_vs_EF	42.0459	-0.0433	0.7647	0	1	1	Rasgef1a
r122694	EF_vs_Wt	7.0356	3.0935	1.256	1.9973	0.0458		Rasgef1a
r122694	Wt_IGF1_vs_Wt	7.0356	-0.4408	2.223	0	1	1	Rasgef1a
r122694	EF_IGF1_vs_EF	7.0356	0.2956	1.2598	0	1		Rasgef1a
r122696	EF_vs_Wt	29.0109	2.0614	0.7376	2.0017	0.0453	0.4721	Rasgef1a
r122696	Wt_IGF1_vs_Wt	29.0109	0.3923	1.1173	0	1	1	Rasgef1a
r122696	EF_IGF1_vs_EF	29.0109	1.1747	0.8136	0.7248	0.4686	1	Rasgef1a
r122697	EF_vs_Wt	8.8425	-0.5883	0.8508	-0.0039	0.9969		Rasgef1a
r122697	Wt_IGF1_vs_Wt	8.8425	-0.6061	1.2863	-0.0164	0.9869	1	Rasgef1a
r122697	EF_IGF1_vs_EF	8.8425	0.0144	1.0233	0	1		Rasgef1a
r122698	EF_vs_Wt	55.1638	-1.7056	0.5583	-2.0073	0.0447	0.4685	Rasgef1a
r122698	Wt_IGF1_vs_Wt	55.1638	-1.13	0.8432	-0.6464	0.518	1	Rasgef1a
r122698	EF_IGF1_vs_EF	55.1638	-0.8665	0.6942	-0.4055	0.6851	1	Rasgef1a
r122699	EF_vs_Wt	8.2831	-0.9158	0.9286	-0.3563	0.7216		Rasgef1a
r122699	Wt_IGF1_vs_Wt	8.2831	0.275	1.319	0	1	1	Rasgef1a
r122699	EF_IGF1_vs_EF	8.2831	0.3668	1.0868	0	1		Rasgef1a
r12270	EF_vs_Wt	10.673	-0.9063	0.9239	-0.3478	0.728	1	Pde7b
r12270	Wt_IGF1_vs_Wt	10.673	0.7347	1.3718	0.1092	0.9131	1	Pde7b
r12270	EF_IGF1_vs_EF	10.673	-4.1641	1.8081	-1.9795	0.0478		Pde7b
r122702	EF_vs_Wt	18.3008	0.2643	0.8093	0	1	1	Csgalnact2
r122702	Wt_IGF1_vs_Wt	18.3008	-0.379	1.2487	0	1	1	Csgalnact2
r122702	EF_IGF1_vs_EF	18.3008	0.3496	0.9695	0	1	1	Csgalnact2
r122703	EF_vs_Wt	29.0652	0.7299	0.5703	0.2541	0.7994	1	Csgalnact2
r122703	Wt_IGF1_vs_Wt	29.0652	0.1853	0.8542	0	1	1	Csgalnact2
r122703	EF_IGF1_vs_EF	29.0652	-0.9999	0.6796	-0.6106	0.5415	1	Csgalnact2
r122704	EF_vs_Wt	34.5093	-1.1119	0.6255	-0.8423	0.3996	1	Csgalnact2
r122704	Wt_IGF1_vs_Wt	34.5093	-0.6803	0.9583	-0.0995	0.9208	1	Csgalnact2
r122704	EF_IGF1_vs_EF	34.5093	0.3944	0.7707	0	1	1	Csgalnact2
r122707	EF_vs_Wt	18.9986	0.1937	0.6377	0	1	1	Csgalnact2
r122707	Wt_IGF1_vs_Wt	18.9986	0.0918	0.9511	0	1	1	Csgalnact2
r122707	EF_IGF1_vs_EF	18.9986	-0.4685	0.759	0	1	1	Csgalnact2
r122708	EF_vs_Wt	131.091	0.2747	0.454	0	1	1	Csgalnact2
r122708	Wt_IGF1_vs_Wt	131.091	-0.2487	0.6965	0	1	1	Csgalnact2
r122708	EF_IGF1_vs_EF	131.091	0.1261	0.5515	0	1	1	Csgalnact2
r12271	EF_vs_Wt	17.8538	-1.2549	0.9552	-0.7013	0.4831	1	Pde7b
r12271	Wt_IGF1_vs_Wt	17.8538	0.1132	1.4357	0	1	1	Pde7b
r12271	EF_IGF1_vs_EF	17.8538	-3.2968	1.3578	-1.9973	0.0458	0.6368	Pde7b
r122710	EF_vs_Wt	5.1229	2.417	1.1792	1.5536	0.1203		Csgalnact2
r122710	Wt_IGF1_vs_Wt	5.1229	-3.2977	2.6004	-1.0432	0.2969	1	Csgalnact2
r122710	EF_IGF1_vs_EF	5.1229	-0.7004	1.2668	-0.0911	0.9274		Csgalnact2
r122711	EF_vs_Wt	21.6297	0.1233	0.7694	0	1	1	Csgalnact2
r122711	Wt_IGF1_vs_Wt	21.6297	-0.3106	1.1755	0	1	1	Csgalnact2
r122711	EF_IGF1_vs_EF	21.6297	-1.0373	0.943	-0.4797	0.6314	1	Csgalnact2
r122714	EF_vs_Wt	50.6609	-0.3256	0.498	0	1	1	Ret
r122714	Wt_IGF1_vs_Wt	50.6609	-0.5515	0.7631	0	1	1	Ret
r122714	EF_IGF1_vs_EF	50.6609	0.084	0.6042	0	1	1	Ret
r122715	EF_vs_Wt	15.0124	1.0886	0.7174	0.702	0.4827	1	Ret
r122715	Wt_IGF1_vs_Wt	15.0124	0.1882	1.0737	0	1	1	Ret
r122715	EF_IGF1_vs_EF	15.0124	-0.7508	0.8314	-0.1995	0.8419		Ret
r122716	EF_vs_Wt	11.8674	-1.6628	0.786	-1.3713	0.1703	0.9352	Ret
r122716	Wt_IGF1_vs_Wt	11.8674	-0.1262	1.1436	0	1	1	Ret
r122716	EF_IGF1_vs_EF	11.8674	-0.5392	0.9942	0	1		Ret
r122717	EF_vs_Wt	26.8806	-0.771	0.6517	-0.2855	0.7753	1	Ret
r122717	Wt_IGF1_vs_Wt	26.8806	-0.3399	0.9824	0	1	1	Ret
r122717	EF_IGF1_vs_EF	26.8806	-5.4969	1.2826	-3.8295	1e-04	0.0235	Ret
r122718	EF_vs_Wt	43.108	1.0265	0.6569	0.6722	0.5014	1	Ret
r122718	Wt_IGF1_vs_Wt	43.108	0.7418	0.9887	0.1587	0.8739	1	Ret
r122718	EF_IGF1_vs_EF	43.108	-1.303	0.7933	-0.9051	0.3654	1	Ret
r122719	EF_vs_Wt	20.5254	0.2645	1.0116	0	1	1	Ret
r122719	Wt_IGF1_vs_Wt	20.5254	-0.7226	1.5437	-0.0892	0.929	1	Ret
r122719	EF_IGF1_vs_EF	20.5254	-0.907	1.2278	-0.2623	0.7931	1	Ret
r12272	EF_vs_Wt	9.7209	-0.7289	1.3364	-0.1077	0.9142	1	Pde7b
r12272	Wt_IGF1_vs_Wt	9.7209	1.449	1.9861	0.4351	0.6635	1	Pde7b
r12272	EF_IGF1_vs_EF	9.7209	-3.0122	1.8015	-1.3473	0.1779		Pde7b
r122721	EF_vs_Wt	19.571	-1.6283	0.8286	-1.2592	0.2079	1	Ret
r122721	Wt_IGF1_vs_Wt	19.571	-0.3495	1.2353	0	1	1	Ret
r122721	EF_IGF1_vs_EF	19.571	-0.6221	1.0304	-0.0361	0.9712	1	Ret
r122722	EF_vs_Wt	14.6298	-0.4865	0.8617	0	1	1	Ret
r122722	Wt_IGF1_vs_Wt	14.6298	1.0731	1.2723	0.3837	0.7012	1	Ret
r122722	EF_IGF1_vs_EF	14.6298	-0.3937	1.0521	0	1		Ret
r122725	EF_vs_Wt	20.8956	-2.0828	0.7975	-1.8782	0.0604	0.5493	Bms1
r122725	Wt_IGF1_vs_Wt	20.8956	-0.357	1.1407	0	1	1	Bms1
r122725	EF_IGF1_vs_EF	20.8956	0.1103	0.9529	0	1	1	Bms1
r122726	EF_vs_Wt	11.6831	-1.6983	1.1579	-0.9615	0.3363	1	Bms1
r122726	Wt_IGF1_vs_Wt	11.6831	0.5114	1.7016	0	1	1	Bms1
r122726	EF_IGF1_vs_EF	11.6831	-2.9248	1.6065	-1.4564	0.1453		Bms1
r122728	EF_vs_Wt	8.2703	-0.709	0.8792	-0.1411	0.8878		Bms1
r122728	Wt_IGF1_vs_Wt	8.2703	0.1369	1.276	0	1	1	Bms1
r122728	EF_IGF1_vs_EF	8.2703	-0.9286	1.0793	-0.3184	0.7502		Bms1
r122729	EF_vs_Wt	8.5352	-1.2509	1.1532	-0.5775	0.5636		Bms1
r122729	Wt_IGF1_vs_Wt	8.5352	-0.4201	1.7087	0	1	1	Bms1
r122729	EF_IGF1_vs_EF	8.5352	-0.5179	1.4085	0	1		Bms1
r12273	EF_vs_Wt	5.3769	-4.8184	1.3698	-3.0907	0.002		Pde7b
r12273	Wt_IGF1_vs_Wt	5.3769	-0.4508	1.5676	0	1	1	Pde7b
r12273	EF_IGF1_vs_EF	5.3769	-0.5635	2.1167	0	1		Pde7b
r122730	EF_vs_Wt	34.0537	0.5055	0.6667	0	1	1	Bms1
r122730	Wt_IGF1_vs_Wt	34.0537	0.6107	0.9988	0.0257	0.9795	1	Bms1
r122730	EF_IGF1_vs_EF	34.0537	-1.1505	0.8067	-0.7011	0.4832	1	Bms1
r122731	EF_vs_Wt	11.341	-0.1931	0.742	0	1	1	Bms1
r122731	Wt_IGF1_vs_Wt	11.341	-0.1314	1.1145	0	1	1	Bms1
r122731	EF_IGF1_vs_EF	11.341	-0.8898	0.9118	-0.3343	0.7381		Bms1
r122732	EF_vs_Wt	10.8943	0.6425	0.9539	0.0603	0.9519	1	Bms1
r122732	Wt_IGF1_vs_Wt	10.8943	1.0212	1.4129	0.3088	0.7575	1	Bms1
r122732	EF_IGF1_vs_EF	10.8943	-0.7213	1.1389	-0.1197	0.9047		Bms1
r122734	EF_vs_Wt	148.951	-0.1655	0.3979	0	1	1	Bms1
r122734	Wt_IGF1_vs_Wt	148.951	-0.7147	0.6095	-0.2129	0.8314	1	Bms1
r122734	EF_IGF1_vs_EF	148.951	0.2072	0.4829	0	1	1	Bms1
r122736	EF_vs_Wt	137.313	0.2237	0.4096	0	1	1	Zfp248
r122736	Wt_IGF1_vs_Wt	137.313	-0.4394	0.6259	0	1	1	Zfp248
r122736	EF_IGF1_vs_EF	137.313	0.1495	0.4953	0	1	1	Zfp248
r122737	EF_vs_Wt	8.6237	-0.6235	0.9798	-0.0393	0.9686		Zfp248
r122737	Wt_IGF1_vs_Wt	8.6237	-0.6937	1.4789	-0.0735	0.9414	1	Zfp248
r122737	EF_IGF1_vs_EF	8.6237	-0.616	1.195	-0.0259	0.9793		Zfp248
r122738	EF_vs_Wt	163.019	0.5218	0.4149	0	1	1	Zfp9
r122738	Wt_IGF1_vs_Wt	163.019	-0.0139	0.6321	0	1	1	Zfp9
r122738	EF_IGF1_vs_EF	163.019	-0.1532	0.5025	0	1	1	Zfp9
r122739	EF_vs_Wt	92.4232	0.1077	0.4715	0	1	1	Ankrd26
r122739	Wt_IGF1_vs_Wt	92.4232	-0.6451	0.7233	-0.0832	0.9337	1	Ankrd26
r122739	EF_IGF1_vs_EF	92.4232	0.3338	0.5693	0	1	1	Ankrd26
r122740	EF_vs_Wt	13.9604	0.1992	0.8952	0	1	1	Ankrd26
r122740	Wt_IGF1_vs_Wt	13.9604	0.8689	1.3617	0.2086	0.8348	1	Ankrd26
r122740	EF_IGF1_vs_EF	13.9604	1.0894	1.0672	0.4727	0.6364		Ankrd26
r122741	EF_vs_Wt	21.9681	0.5886	0.7023	0.0051	0.9959	1	Ankrd26
r122741	Wt_IGF1_vs_Wt	21.9681	0.5808	1.0562	0	1	1	Ankrd26
r122741	EF_IGF1_vs_EF	21.9681	-1.7757	0.8678	-1.3721	0.17	1	Ankrd26
r122742	EF_vs_Wt	9.9342	-1.3541	0.854	-0.9006	0.3678	1	Ankrd26
r122742	Wt_IGF1_vs_Wt	9.9342	-0.5417	1.2014	0	1	1	Ankrd26
r122742	EF_IGF1_vs_EF	9.9342	-0.9149	1.0234	-0.3224	0.7471		Ankrd26
r122743	EF_vs_Wt	22.5609	0.2794	0.6414	0	1	1	Ankrd26
r122743	Wt_IGF1_vs_Wt	22.5609	0.1322	0.9595	0	1	1	Ankrd26
r122743	EF_IGF1_vs_EF	22.5609	-1.5315	0.7848	-1.2061	0.2278	1	Ankrd26
r122745	EF_vs_Wt	10.7055	-0.5447	0.9663	0	1	1	Ankrd26
r122745	Wt_IGF1_vs_Wt	10.7055	-0.1835	1.4457	0	1	1	Ankrd26
r122745	EF_IGF1_vs_EF	10.7055	-5.4374	1.8345	-2.6451	0.0082		Ankrd26
r122746	EF_vs_Wt	18.7301	-0.6188	0.9201	-0.0368	0.9707	1	Ankrd26
r122746	Wt_IGF1_vs_Wt	18.7301	0.3143	1.3671	0	1	1	Ankrd26
r122746	EF_IGF1_vs_EF	18.7301	-1.9054	1.1416	-1.1566	0.2474	1	Ankrd26
r122747	EF_vs_Wt	46.4415	-0.1959	0.8018	0	1	1	Ankrd26
r122747	Wt_IGF1_vs_Wt	46.4415	0.5497	1.2094	0	1	1	Ankrd26
r122747	EF_IGF1_vs_EF	46.4415	0.8623	0.969	0.2862	0.7747	1	Ankrd26
r122749	EF_vs_Wt	28.0423	-1.3161	0.8702	-0.8402	0.4008	1	Ankrd26
r122749	Wt_IGF1_vs_Wt	28.0423	0.2298	1.3029	0	1	1	Ankrd26
r122749	EF_IGF1_vs_EF	28.0423	-0.0167	1.0624	0	1	1	Ankrd26
r122750	EF_vs_Wt	6.1833	0.0362	1.3197	0	1		Ankrd26
r122750	Wt_IGF1_vs_Wt	6.1833	-1.0113	2.0339	-0.2096	0.834	1	Ankrd26
r122750	EF_IGF1_vs_EF	6.1833	-3.3729	1.7716	-1.5736	0.1156		Ankrd26
r122751	EF_vs_Wt	31.8147	0.6924	0.6435	0.1669	0.8674	1	Ankrd26
r122751	Wt_IGF1_vs_Wt	31.8147	0.3829	0.9575	0	1	1	Ankrd26
r122751	EF_IGF1_vs_EF	31.8147	-0.1151	0.7579	0	1	1	Ankrd26
r122752	EF_vs_Wt	12.2023	-1.0838	0.8958	-0.5568	0.5777	1	Ankrd26
r122752	Wt_IGF1_vs_Wt	12.2023	0.2802	1.3211	0	1	1	Ankrd26
r122752	EF_IGF1_vs_EF	12.2023	-3.0806	1.2827	-1.9457	0.0517		Ankrd26
r122753	EF_vs_Wt	19.3514	-3.4158	1.0866	-2.6052	0.0092	0.1922	Ankrd26
r122753	Wt_IGF1_vs_Wt	19.3514	0.2689	1.4776	0	1	1	Ankrd26
r122753	EF_IGF1_vs_EF	19.3514	-0.4524	1.3088	0	1	1	Ankrd26
r122754	EF_vs_Wt	52.6969	-1.3645	0.7909	-0.9857	0.3243	1	Ankrd26
r122754	Wt_IGF1_vs_Wt	52.6969	-0.6053	1.1944	-0.0171	0.9864	1	Ankrd26
r122754	EF_IGF1_vs_EF	52.6969	-2.7456	1.002	-2.1563	0.0311	0.5045	Ankrd26
r122755	EF_vs_Wt	7.8529	0.0595	0.9952	0	1		Ankrd26
r122755	Wt_IGF1_vs_Wt	7.8529	1.2027	1.4613	0.4227	0.6725	1	Ankrd26
r122755	EF_IGF1_vs_EF	7.8529	0.1064	1.1891	0	1		Ankrd26
r122756	EF_vs_Wt	53.585	0.9113	0.7734	0.4219	0.6731	1	Dcp1b
r122756	Wt_IGF1_vs_Wt	53.585	0.0805	1.1708	0	1	1	Dcp1b
r122756	EF_IGF1_vs_EF	53.585	-2.2896	0.9441	-1.8055	0.071	0.8176	Dcp1b
r122757	EF_vs_Wt	19.5607	0.5262	1.0051	0	1	1	Dcp1b
r122757	Wt_IGF1_vs_Wt	19.5607	0.1112	1.5172	0	1	1	Dcp1b
r122757	EF_IGF1_vs_EF	19.5607	-3.7997	1.2947	-2.483	0.013	0.3003	Dcp1b
r122758	EF_vs_Wt	52.8824	0.8304	0.8947	0.2744	0.7838	1	Dcp1b
r122758	Wt_IGF1_vs_Wt	52.8824	-0.3728	1.3565	0	1	1	Dcp1b
r122758	EF_IGF1_vs_EF	52.8824	-2.4995	1.092	-1.7532	0.0796	0.8649	Dcp1b
r122759	EF_vs_Wt	11.2463	-0.0042	0.7384	0	1	1	Dcp1b
r122759	Wt_IGF1_vs_Wt	11.2463	-0.7426	1.1386	-0.1385	0.8899	1	Dcp1b
r122759	EF_IGF1_vs_EF	11.2463	-1.2166	0.9095	-0.6945	0.4874		Dcp1b
r122761	EF_vs_Wt	31.7379	-0.7874	0.8428	-0.2402	0.8102	1	Dcp1b
r122761	Wt_IGF1_vs_Wt	31.7379	0.3899	1.2639	0	1	1	Dcp1b
r122761	EF_IGF1_vs_EF	31.7379	-2.6053	1.068	-1.8918	0.0585	0.7313	Dcp1b
r122763	EF_vs_Wt	32.0701	-3.3132	1.0146	-2.6889	0.0072	0.1671	Dcp1b
r122763	Wt_IGF1_vs_Wt	32.0701	0.2634	1.3742	0	1	1	Dcp1b
r122763	EF_IGF1_vs_EF	32.0701	-1.7727	1.2447	-0.9543	0.34	1	Dcp1b
r122764	EF_vs_Wt	6.1803	-2.184	1.3041	-1.2261	0.2201		Dcp1b
r122764	Wt_IGF1_vs_Wt	6.1803	0.2163	1.8416	0	1	1	Dcp1b
r122764	EF_IGF1_vs_EF	6.1803	-1.3165	1.6722	-0.4375	0.6617		Dcp1b
r122765	EF_vs_Wt	10.2139	-2.0873	1.1054	-1.3591	0.1741	0.9462	Dcp1b
r122765	Wt_IGF1_vs_Wt	10.2139	0.279	1.6021	0	1	1	Dcp1b
r122765	EF_IGF1_vs_EF	10.2139	0.2445	1.3503	0	1		Dcp1b
r122766	EF_vs_Wt	99.5843	0.3914	0.8019	0	1	1	Dcp1b
r122766	Wt_IGF1_vs_Wt	99.5843	0.1872	1.2185	0	1	1	Dcp1b
r122766	EF_IGF1_vs_EF	99.5843	-4.3479	1.0071	-3.7364	2e-04	0.0294	Dcp1b
r122767	EF_vs_Wt	8.5082	-1.8314	0.9264	-1.3455	0.1785		Dcp1b
r122767	Wt_IGF1_vs_Wt	8.5082	-0.4587	1.2435	0	1	1	Dcp1b
r122767	EF_IGF1_vs_EF	8.5082	-1.85	1.1708	-1.0805	0.2799		Dcp1b
r122768	EF_vs_Wt	15.2595	-0.5798	0.9556	0	1	1	Dcp1b
r122768	Wt_IGF1_vs_Wt	15.2595	0.1381	1.4195	0	1	1	Dcp1b
r122768	EF_IGF1_vs_EF	15.2595	-3.6707	1.3038	-2.3667	0.0179		Dcp1b
r122769	EF_vs_Wt	20.2599	-1.0457	0.8234	-0.5595	0.5758	1	Dcp1b
r122769	Wt_IGF1_vs_Wt	20.2599	0.2164	1.2329	0	1	1	Dcp1b
r122769	EF_IGF1_vs_EF	20.2599	-1.6657	1.0501	-1.0293	0.3034	1	Dcp1b
r12277	EF_vs_Wt	20.7108	-0.3156	0.8119	0	1	1	Pde7b
r12277	Wt_IGF1_vs_Wt	20.7108	0.5136	1.2093	0	1	1	Pde7b
r12277	EF_IGF1_vs_EF	20.7108	-3.2285	1.0769	-2.4549	0.0141	0.3153	Pde7b
r122770	EF_vs_Wt	19.5403	-2.2479	0.8595	-1.9347	0.053	0.5143	Dcp1b
r122770	Wt_IGF1_vs_Wt	19.5403	0.455	1.2175	0	1	1	Dcp1b
r122770	EF_IGF1_vs_EF	19.5403	-0.6174	1.0508	-0.0308	0.9754	1	Dcp1b
r122772	EF_vs_Wt	7.0983	0.4924	1.1448	0	1		Dcp1b
r122772	Wt_IGF1_vs_Wt	7.0983	-0.372	1.7158	0	1	1	Dcp1b
r122772	EF_IGF1_vs_EF	7.0983	-2.5344	1.4227	-1.3703	0.1706		Dcp1b
r122773	EF_vs_Wt	7.3968	-0.0927	0.9683	0	1		Dcp1b
r122773	Wt_IGF1_vs_Wt	7.3968	0.1742	1.4248	0	1	1	Dcp1b
r122773	EF_IGF1_vs_EF	7.3968	-2.1677	1.2382	-1.2783	0.2012		Dcp1b
r122774	EF_vs_Wt	50.4323	-0.7992	0.6772	-0.3164	0.7517	1	Dcp1b
r122774	Wt_IGF1_vs_Wt	50.4323	-0.0255	1.0103	0	1	1	Dcp1b
r122774	EF_IGF1_vs_EF	50.4323	-1.2393	0.8244	-0.7937	0.4274	1	Dcp1b
r122776	EF_vs_Wt	11.5365	-0.4919	0.812	0	1	1	Dcp1b
r122776	Wt_IGF1_vs_Wt	11.5365	-0.5706	1.1703	0	1	1	Dcp1b
r122776	EF_IGF1_vs_EF	11.5365	-0.5957	0.9469	-0.0114	0.9909		Dcp1b
r122777	EF_vs_Wt	18.673	-0.8168	0.9524	-0.2435	0.8076	1	Dcp1b
r122777	Wt_IGF1_vs_Wt	18.673	0.3678	1.4155	0	1	1	Dcp1b
r122777	EF_IGF1_vs_EF	18.673	0.4509	1.1463	0	1	1	Dcp1b
r122778	EF_vs_Wt	13.584	-2.0502	0.7992	-1.8334	0.0667	0.58	Dcp1b
r122778	Wt_IGF1_vs_Wt	13.584	0.5865	1.1058	0.0013	0.9989	1	Dcp1b
r122778	EF_IGF1_vs_EF	13.584	-1.1356	1.0215	-0.5391	0.5898		Dcp1b
r122781	EF_vs_Wt	18.2614	-2.7917	0.9501	-2.3227	0.0202	0.3009	Dcp1b
r122781	Wt_IGF1_vs_Wt	18.2614	0.0579	1.357	0	1	1	Dcp1b
r122781	EF_IGF1_vs_EF	18.2614	-1.7794	1.2607	-0.9475	0.3434	1	Dcp1b
r122782	EF_vs_Wt	10.851	-0.8667	0.9253	-0.3045	0.7608	1	Dcp1b
r122782	Wt_IGF1_vs_Wt	10.851	1.0107	1.3567	0.3138	0.7537	1	Dcp1b
r122782	EF_IGF1_vs_EF	10.851	-2.1602	1.2391	-1.2713	0.2036		Dcp1b
r122783	EF_vs_Wt	18.3559	-0.7398	0.6576	-0.2355	0.8138	1	Dcp1b
r122783	Wt_IGF1_vs_Wt	18.3559	-0.1746	0.9756	0	1	1	Dcp1b
r122783	EF_IGF1_vs_EF	18.3559	-2.5352	0.885	-2.2037	0.0275	0.4689	Dcp1b
r122784	EF_vs_Wt	6.2529	-0.1234	0.9155	0	1		Dcp1b
r122784	Wt_IGF1_vs_Wt	6.2529	0.8322	1.3443	0.1839	0.8541	1	Dcp1b
r122784	EF_IGF1_vs_EF	6.2529	-1.1947	1.1649	-0.5234	0.6007		Dcp1b
r122785	EF_vs_Wt	77.5419	0.1287	0.5017	0	1	1	Dcp1b
r122785	Wt_IGF1_vs_Wt	77.5419	-0.3322	0.7645	0	1	1	Dcp1b
r122785	EF_IGF1_vs_EF	77.5419	-1.2935	0.615	-1.1521	0.2493	1	Dcp1b
r122787	EF_vs_Wt	7.6154	0.3749	1.252	0	1		Dcp1b
r122787	Wt_IGF1_vs_Wt	7.6154	0.6416	1.8154	0.0312	0.9751	1	Dcp1b
r122787	EF_IGF1_vs_EF	7.6154	-4.675	1.7682	-2.3131	0.0207		Dcp1b
r122788	EF_vs_Wt	7.7841	-0.3922	0.8352	0	1		Dcp1b
r122788	Wt_IGF1_vs_Wt	7.7841	-0.0539	1.2426	0	1	1	Dcp1b
r122788	EF_IGF1_vs_EF	7.7841	-1.2438	1.0536	-0.6254	0.5317		Dcp1b
r122789	EF_vs_Wt	12.6169	-0.8844	1.1511	-0.2602	0.7947	1	Dcp1b
r122789	Wt_IGF1_vs_Wt	12.6169	0.408	1.7244	0	1	1	Dcp1b
r122789	EF_IGF1_vs_EF	12.6169	-1.8895	1.4534	-0.8976	0.3694		Dcp1b
r122791	EF_vs_Wt	68.7809	-0.9138	0.9247	-0.3556	0.7221	1	Dcp1b
r122791	Wt_IGF1_vs_Wt	68.7809	-0.3662	1.409	0	1	1	Dcp1b
r122791	EF_IGF1_vs_EF	68.7809	0.1422	1.1317	0	1	1	Dcp1b
r122793	EF_vs_Wt	15.4862	-0.3368	0.674	0	1	1	Cacna2d4
r122793	Wt_IGF1_vs_Wt	15.4862	-0.6218	1.0219	-0.0361	0.9712	1	Cacna2d4
r122793	EF_IGF1_vs_EF	15.4862	-0.6653	0.8191	-0.0981	0.9219		Cacna2d4
r122795	EF_vs_Wt	10.3516	1.1868	0.9148	0.6578	0.5106	1	Cacna2d4
r122795	Wt_IGF1_vs_Wt	10.3516	0.898	1.363	0.2297	0.8184	1	Cacna2d4
r122795	EF_IGF1_vs_EF	10.3516	-1.0728	1.0835	-0.4502	0.6525		Cacna2d4
r122798	EF_vs_Wt	39.2805	1.15	0.7211	0.7835	0.4333	1	Lrtm2
r122798	Wt_IGF1_vs_Wt	39.2805	-0.3311	1.1275	0	1	1	Lrtm2
r122798	EF_IGF1_vs_EF	39.2805	1.1289	0.8522	0.6382	0.5233	1	Lrtm2
r122799	EF_vs_Wt	78.088	0.4104	0.4395	0	1	1	Lrtm2
r122799	Wt_IGF1_vs_Wt	78.088	0.6062	0.6575	0.0323	0.9742	1	Lrtm2
r122799	EF_IGF1_vs_EF	78.088	0.4117	0.5225	0	1	1	Lrtm2
r1228	EF_vs_Wt	6.6453	-1.8347	1.1481	-1.0885	0.2764		Inpp4a
r1228	Wt_IGF1_vs_Wt	6.6453	0.2357	1.5371	0	1	1	Inpp4a
r1228	EF_IGF1_vs_EF	6.6453	-0.5109	1.3539	0	1		Inpp4a
r122800	EF_vs_Wt	20.607	0.3098	0.6845	0	1	1	Lrtm2
r122800	Wt_IGF1_vs_Wt	20.607	0.0843	1.041	0	1	1	Lrtm2
r122800	EF_IGF1_vs_EF	20.607	-0.9585	0.8365	-0.4465	0.6552	1	Lrtm2
r122802	EF_vs_Wt	21.6731	0.6257	0.6688	0.061	0.9514	1	Lrtm2
r122802	Wt_IGF1_vs_Wt	21.6731	0.2754	0.997	0	1	1	Lrtm2
r122802	EF_IGF1_vs_EF	21.6731	-0.6681	0.7924	-0.1049	0.9164	1	Lrtm2
r122807	EF_vs_Wt	97	0.1591	0.5128	0	1	1	Adipor2
r122807	Wt_IGF1_vs_Wt	97	-0.0234	0.7851	0	1	1	Adipor2
r122807	EF_IGF1_vs_EF	97	0.197	0.6236	0	1	1	Adipor2
r122808	EF_vs_Wt	85.4421	1.5321	0.7581	1.2493	0.2115	1	Adipor2
r122808	Wt_IGF1_vs_Wt	85.4421	-0.2121	1.1536	0	1	1	Adipor2
r122808	EF_IGF1_vs_EF	85.4421	-0.7826	0.9158	-0.2158	0.8292	1	Adipor2
r122809	EF_vs_Wt	82.7996	-0.4518	0.6234	0	1	1	Adipor2
r122809	Wt_IGF1_vs_Wt	82.7996	-1.2601	0.965	-0.6996	0.4842	1	Adipor2
r122809	EF_IGF1_vs_EF	82.7996	1.0409	0.7578	0.6017	0.5474	1	Adipor2
r122810	EF_vs_Wt	12.0534	-1.8206	0.7699	-1.6051	0.1085	0.7499	Adipor2
r122810	Wt_IGF1_vs_Wt	12.0534	-0.5824	1.1291	0	1	1	Adipor2
r122810	EF_IGF1_vs_EF	12.0534	0.5873	0.9465	0.0025	0.998		Adipor2
r122812	EF_vs_Wt	7.8613	-1.5026	0.9429	-0.9732	0.3304		Adipor2
r122812	Wt_IGF1_vs_Wt	7.8613	0.6355	1.3335	0.0379	0.9698	1	Adipor2
r122812	EF_IGF1_vs_EF	7.8613	-0.2138	1.2066	0	1		Adipor2
r122813	EF_vs_Wt	28.6493	0.1521	0.5376	0	1	1	Adipor2
r122813	Wt_IGF1_vs_Wt	28.6493	-0.1587	0.8151	0	1	1	Adipor2
r122813	EF_IGF1_vs_EF	28.6493	0.3778	0.6344	0	1	1	Adipor2
r122814	EF_vs_Wt	18.2957	0.5382	0.8465	0	1	1	Adipor2
r122814	Wt_IGF1_vs_Wt	18.2957	0.4868	1.2665	0	1	1	Adipor2
r122814	EF_IGF1_vs_EF	18.2957	0.4681	0.9985	0	1	1	Adipor2
r122816	EF_vs_Wt	42.028	-0.5522	0.5834	0	1	1	Adipor2
r122816	Wt_IGF1_vs_Wt	42.028	-0.3742	0.8895	0	1	1	Adipor2
r122816	EF_IGF1_vs_EF	42.028	0.3328	0.7096	0	1	1	Adipor2
r122817	EF_vs_Wt	28.141	0.9112	0.5011	0.6509	0.5151	1	Adipor2
r122817	Wt_IGF1_vs_Wt	28.141	-0.4928	0.7921	0	1	1	Adipor2
r122817	EF_IGF1_vs_EF	28.141	-1.5372	0.6124	-1.5548	0.12	1	Adipor2
r122818	EF_vs_Wt	12.8994	-1.4997	0.6711	-1.3631	0.1729	0.9426	Fbxl14
r122818	Wt_IGF1_vs_Wt	12.8994	0.5618	0.9434	0	1	1	Fbxl14
r122818	EF_IGF1_vs_EF	12.8994	-1.5693	0.9078	-1.0842	0.2783		Fbxl14
r122819	EF_vs_Wt	24.3813	0.9093	0.8274	0.392	0.6951	1	Fbxl14
r122819	Wt_IGF1_vs_Wt	24.3813	-0.5145	1.2646	0	1	1	Fbxl14
r122819	EF_IGF1_vs_EF	24.3813	-1.0386	0.9944	-0.4562	0.6482	1	Fbxl14
r12282	EF_vs_Wt	6.7904	1.158	1.3275	0.4317	0.666		Pde7b
r12282	Wt_IGF1_vs_Wt	6.7904	-0.3984	2.0232	0	1	1	Pde7b
r12282	EF_IGF1_vs_EF	6.7904	-4.1276	1.7659	-2.0061	0.0448		Pde7b
r122820	EF_vs_Wt	8.2687	0.3781	1.0268	0	1		Fbxl14
r122820	Wt_IGF1_vs_Wt	8.2687	0.574	1.4911	0	1	1	Fbxl14
r122820	EF_IGF1_vs_EF	8.2687	0.532	1.1762	0	1		Fbxl14
r122821	EF_vs_Wt	72.4264	-0.7976	0.4275	-0.4973	0.6189	1	Fbxl14
r122821	Wt_IGF1_vs_Wt	72.4264	-0.4278	0.6398	0	1	1	Fbxl14
r122821	EF_IGF1_vs_EF	72.4264	0.9838	0.5105	0.7812	0.4347	1	Fbxl14
r122823	EF_vs_Wt	18.5395	0.6918	0.6307	0.1693	0.8655	1	Fbxl14
r122823	Wt_IGF1_vs_Wt	18.5395	-0.8146	1.0002	-0.2296	0.8184	1	Fbxl14
r122823	EF_IGF1_vs_EF	18.5395	-0.3362	0.7422	0	1	1	Fbxl14
r122824	EF_vs_Wt	146.666	0.0402	0.4423	0	1	1	Fbxl14
r122824	Wt_IGF1_vs_Wt	146.666	-0.6207	0.679	-0.0527	0.958	1	Fbxl14
r122824	EF_IGF1_vs_EF	146.666	-0.0166	0.5386	0	1	1	Fbxl14
r122825	EF_vs_Wt	81.0703	-0.3116	0.4567	0	1	1	Fbxl14
r122825	Wt_IGF1_vs_Wt	81.0703	-0.9181	0.7015	-0.4748	0.6349	1	Fbxl14
r122825	EF_IGF1_vs_EF	81.0703	0.3507	0.5519	0	1	1	Fbxl14
r122826	EF_vs_Wt	19.6754	0.6986	0.7317	0.1553	0.8766	1	Fbxl14
r122826	Wt_IGF1_vs_Wt	19.6754	0.6094	1.0909	0.0224	0.9821	1	Fbxl14
r122826	EF_IGF1_vs_EF	19.6754	-0.6447	0.8707	-0.0686	0.9453	1	Fbxl14
r122827	EF_vs_Wt	6.7189	0.5166	0.8719	0	1		Fbxl14
r122827	Wt_IGF1_vs_Wt	6.7189	-0.2149	1.3145	0	1	1	Fbxl14
r122827	EF_IGF1_vs_EF	6.7189	-0.2314	1.0007	0	1		Fbxl14
r122828	EF_vs_Wt	24.7457	0.2276	0.6093	0	1	1	Fbxl14
r122828	Wt_IGF1_vs_Wt	24.7457	0.8571	0.9074	0.2999	0.7642	1	Fbxl14
r122828	EF_IGF1_vs_EF	24.7457	-0.0908	0.7302	0	1	1	Fbxl14
r122829	EF_vs_Wt	15.1133	0.794	0.852	0.2454	0.8062	1	Fbxl14
r122829	Wt_IGF1_vs_Wt	15.1133	0.2623	1.2983	0	1	1	Fbxl14
r122829	EF_IGF1_vs_EF	15.1133	-0.9134	1.0288	-0.3192	0.7495		Fbxl14
r122830	EF_vs_Wt	8.4861	-0.8831	1.0658	-0.2797	0.7797		Fbxl14
r122830	Wt_IGF1_vs_Wt	8.4861	-2.0501	1.7574	-0.8337	0.4044	1	Fbxl14
r122830	EF_IGF1_vs_EF	8.4861	-0.017	1.3128	0	1		Fbxl14
r122832	EF_vs_Wt	55.9246	2.3496	0.6738	2.6189	0.0088	0.1881	Wnt5b
r122832	Wt_IGF1_vs_Wt	55.9246	-0.8452	1.0614	-0.2452	0.8063	1	Wnt5b
r122832	EF_IGF1_vs_EF	55.9246	-0.463	0.7892	0	1	1	Wnt5b
r122833	EF_vs_Wt	7.2887	1.5597	0.9094	1.0719	0.2838		Wnt5b
r122833	Wt_IGF1_vs_Wt	7.2887	0.8532	1.3386	0.2004	0.8412	1	Wnt5b
r122833	EF_IGF1_vs_EF	7.2887	-0.3542	1.0009	0	1		Wnt5b
r122834	EF_vs_Wt	14.3145	1.0183	0.7058	0.614	0.5392	1	Wnt5b
r122834	Wt_IGF1_vs_Wt	14.3145	-2.7579	1.4374	-1.5118	0.1306	1	Wnt5b
r122834	EF_IGF1_vs_EF	14.3145	-1.0436	0.8418	-0.5449	0.5858		Wnt5b
r122835	EF_vs_Wt	23.462	-0.335	0.6306	0	1	1	Wnt5b
r122835	Wt_IGF1_vs_Wt	23.462	-1.4111	0.9759	-0.8465	0.3973	1	Wnt5b
r122835	EF_IGF1_vs_EF	23.462	-0.902	0.7665	-0.4137	0.6791	1	Wnt5b
r122837	EF_vs_Wt	20.4464	-0.7255	0.6225	-0.2257	0.8214	1	Wnt5b
r122837	Wt_IGF1_vs_Wt	20.4464	-0.1041	0.9316	0	1	1	Wnt5b
r122837	EF_IGF1_vs_EF	20.4464	-0.0659	0.7602	0	1	1	Wnt5b
r12284	EF_vs_Wt	58.3115	-0.3134	0.712	0	1	1	Pde7b
r12284	Wt_IGF1_vs_Wt	58.3115	-0.2263	1.0834	0	1	1	Pde7b
r12284	EF_IGF1_vs_EF	58.3115	-4.7133	0.9876	-4.1802	0	0.0105	Pde7b
r122840	EF_vs_Wt	5.1607	-0.4814	1.1442	0	1		Wnt5b
r122840	Wt_IGF1_vs_Wt	5.1607	-0.1675	1.6572	0	1	1	Wnt5b
r122840	EF_IGF1_vs_EF	5.1607	2.2636	1.2624	1.3297	0.1836		Wnt5b
r122841	EF_vs_Wt	15.931	-1.3651	1.0234	-0.7623	0.4459	1	Wnt5b
r122841	Wt_IGF1_vs_Wt	15.931	0.3947	1.5183	0	1	1	Wnt5b
r122841	EF_IGF1_vs_EF	15.931	1.0371	1.2374	0.3654	0.7148		Wnt5b
r122842	EF_vs_Wt	12.7863	0.2082	0.9141	0	1	1	Wnt5b
r122842	Wt_IGF1_vs_Wt	12.7863	0.1132	1.3514	0	1	1	Wnt5b
r122842	EF_IGF1_vs_EF	12.7863	-1.1041	1.0935	-0.4747	0.635		Wnt5b
r122843	EF_vs_Wt	19.1726	-2.1759	1.0828	-1.4693	0.1418	0.857	Wnt5b
r122843	Wt_IGF1_vs_Wt	19.1726	0.8831	1.6073	0.1855	0.8529	1	Wnt5b
r122843	EF_IGF1_vs_EF	19.1726	-1.0102	1.3714	-0.3101	0.7565	1	Wnt5b
r122847	EF_vs_Wt	54.4638	0.6369	0.6701	0.0775	0.9383	1	Wnt5b
r122847	Wt_IGF1_vs_Wt	54.4638	-0.7225	1.0236	-0.1344	0.8931	1	Wnt5b
r122847	EF_IGF1_vs_EF	54.4638	-1.8302	0.8182	-1.5218	0.128	1	Wnt5b
r12285	EF_vs_Wt	15.1479	2.065	1.3944	1.0614	0.2885	1	Pde7b
r12285	Wt_IGF1_vs_Wt	15.1479	-0.7674	2.2543	-0.0809	0.9355	1	Pde7b
r12285	EF_IGF1_vs_EF	15.1479	-3.7702	1.8095	-1.7603	0.0784		Pde7b
r122850	EF_vs_Wt	10.0348	1.0636	1.2993	0.3684	0.7126	1	Wnt5b
r122850	Wt_IGF1_vs_Wt	10.0348	1.849	1.9435	0.6504	0.5154	1	Wnt5b
r122850	EF_IGF1_vs_EF	10.0348	0.5084	1.5401	0	1		Wnt5b
r122852	EF_vs_Wt	12.9458	0.504	0.7239	0	1	1	Wnt5b
r122852	Wt_IGF1_vs_Wt	12.9458	0.7479	1.0718	0.152	0.8792	1	Wnt5b
r122852	EF_IGF1_vs_EF	12.9458	-3.1011	0.994	-2.5314	0.0114		Wnt5b
r122853	EF_vs_Wt	15.7519	1.5811	1.123	0.8871	0.375	1	Erc1
r122853	Wt_IGF1_vs_Wt	15.7519	-0.4527	1.7087	0	1	1	Erc1
r122853	EF_IGF1_vs_EF	15.7519	-3.389	1.3865	-2.0223	0.0431		Erc1
r122854	EF_vs_Wt	15.2852	0.7398	0.823	0.1882	0.8507	1	Erc1
r122854	Wt_IGF1_vs_Wt	15.2852	0.8512	1.2105	0.22	0.8259	1	Erc1
r122854	EF_IGF1_vs_EF	15.2852	-0.274	0.9636	0	1		Erc1
r122855	EF_vs_Wt	18.7226	0.5854	1.0392	4e-04	0.9997	1	Erc1
r122855	Wt_IGF1_vs_Wt	18.7226	-1.1862	1.6327	-0.3683	0.7127	1	Erc1
r122855	EF_IGF1_vs_EF	18.7226	-3.0981	1.3383	-1.8779	0.0604	0.7445	Erc1
r122858	EF_vs_Wt	11.6762	0.123	0.6774	0	1	1	Erc1
r122858	Wt_IGF1_vs_Wt	11.6762	0.0367	1.0228	0	1	1	Erc1
r122858	EF_IGF1_vs_EF	11.6762	-0.6307	0.8199	-0.0558	0.9555		Erc1
r122860	EF_vs_Wt	18.2109	1.9151	0.9336	1.4247	0.1543	0.8914	Erc1
r122860	Wt_IGF1_vs_Wt	18.2109	0.5659	1.3991	0	1	1	Erc1
r122860	EF_IGF1_vs_EF	18.2109	-1.6157	1.1043	-0.9334	0.3506	1	Erc1
r122862	EF_vs_Wt	158.052	0.2244	0.4517	0	1	1	Erc1
r122862	Wt_IGF1_vs_Wt	158.052	-0.43	0.692	0	1	1	Erc1
r122862	EF_IGF1_vs_EF	158.052	-0.0196	0.5494	0	1	1	Erc1
r122863	EF_vs_Wt	16.0947	1.5523	0.8219	1.1769	0.2392	1	Erc1
r122863	Wt_IGF1_vs_Wt	16.0947	-0.3595	1.22	0	1	1	Erc1
r122863	EF_IGF1_vs_EF	16.0947	-0.3478	0.918	0	1		Erc1
r122868	EF_vs_Wt	23.4358	1.0832	0.8043	0.6194	0.5356	1	Erc1
r122868	Wt_IGF1_vs_Wt	23.4358	0.1363	1.2076	0	1	1	Erc1
r122868	EF_IGF1_vs_EF	23.4358	-1.3253	0.9609	-0.7705	0.441	1	Erc1
r122871	EF_vs_Wt	122.944	-0.0987	0.4057	0	1	1	Rad52
r122871	Wt_IGF1_vs_Wt	122.944	-0.5329	0.6171	0	1	1	Rad52
r122871	EF_IGF1_vs_EF	122.944	0.1047	0.49	0	1	1	Rad52
r122873	EF_vs_Wt	34.1116	0.8992	0.4549	0.6908	0.4897	1	Rad52
r122873	Wt_IGF1_vs_Wt	34.1116	0.21	0.6816	0	1	1	Rad52
r122873	EF_IGF1_vs_EF	34.1116	-0.7288	0.5319	-0.2704	0.7869	1	Rad52
r122874	EF_vs_Wt	5.4007	0.7723	1.1178	0.1676	0.8669		Wnk1
r122874	Wt_IGF1_vs_Wt	5.4007	-0.0665	1.7967	0	1	1	Wnk1
r122874	EF_IGF1_vs_EF	5.4007	-0.4319	1.3432	0	1		Wnk1
r122875	EF_vs_Wt	62.4336	-0.1645	0.5033	0	1	1	Wnk1
r122875	Wt_IGF1_vs_Wt	62.4336	-0.2796	0.7676	0	1	1	Wnk1
r122875	EF_IGF1_vs_EF	62.4336	1.1058	0.6037	0.8627	0.3883	1	Wnk1
r122876	EF_vs_Wt	212.731	0.1753	0.4375	0	1	1	Wnk1
r122876	Wt_IGF1_vs_Wt	212.731	-0.5127	0.6706	0	1	1	Wnk1
r122876	EF_IGF1_vs_EF	212.731	-0.0563	0.5333	0	1	1	Wnk1
r122877	EF_vs_Wt	68.4291	0.3723	0.4452	0	1	1	Wnk1
r122877	Wt_IGF1_vs_Wt	68.4291	-0.428	0.6843	0	1	1	Wnk1
r122877	EF_IGF1_vs_EF	68.4291	0.039	0.5343	0	1	1	Wnk1
r122880	EF_vs_Wt	9.4899	-1.7301	0.8838	-1.2958	0.195	1	Ninj2
r122880	Wt_IGF1_vs_Wt	9.4899	-1.2657	1.3439	-0.5065	0.6125	1	Ninj2
r122880	EF_IGF1_vs_EF	9.4899	0.195	1.0994	0	1		Ninj2
r122881	EF_vs_Wt	23.2277	0.9714	1.0194	0.3791	0.7046	1	Ninj2
r122881	Wt_IGF1_vs_Wt	23.2277	-0.7624	1.6223	-0.1094	0.9129	1	Ninj2
r122881	EF_IGF1_vs_EF	23.2277	-0.45	1.2385	0	1	1	Ninj2
r122884	EF_vs_Wt	26.2787	-0.1217	0.6863	0	1	1	Ninj2
r122884	Wt_IGF1_vs_Wt	26.2787	0.1247	1.0117	0	1	1	Ninj2
r122884	EF_IGF1_vs_EF	26.2787	-0.8188	0.8201	-0.2852	0.7755	1	Ninj2
r122885	EF_vs_Wt	42.0214	-0.9661	0.8762	-0.435	0.6636	1	Ninj2
r122885	Wt_IGF1_vs_Wt	42.0214	-0.0935	1.3319	0	1	1	Ninj2
r122885	EF_IGF1_vs_EF	42.0214	-4.4703	1.2854	-3.0227	0.0025	0.1186	Ninj2
r122886	EF_vs_Wt	74.0274	0.2956	0.4516	0	1	1	Ninj2
r122886	Wt_IGF1_vs_Wt	74.0274	-0.6438	0.6947	-0.0847	0.9325	1	Ninj2
r122886	EF_IGF1_vs_EF	74.0274	-0.2621	0.545	0	1	1	Ninj2
r122888	EF_vs_Wt	5.1769	0.1783	1.2172	0	1		Ninj2
r122888	Wt_IGF1_vs_Wt	5.1769	-2.9342	2.2849	-1.0282	0.3039	1	Ninj2
r122888	EF_IGF1_vs_EF	5.1769	-1.283	1.5045	-0.464	0.6427		Ninj2
r122889	EF_vs_Wt	78.6789	1.9629	0.4777	2.8844	0.0039	0.1169	Ninj2
r122889	Wt_IGF1_vs_Wt	78.6789	0.045	0.7295	0	1	1	Ninj2
r122889	EF_IGF1_vs_EF	78.6789	-0.161	0.5549	0	1	1	Ninj2
r12289	EF_vs_Wt	4.7312	1.7353	1.5512	0.7416	0.4583		Pde7b
r12289	Wt_IGF1_vs_Wt	4.7312	0.8446	2.411	0.1077	0.9142	1	Pde7b
r12289	EF_IGF1_vs_EF	4.7312	-1.8185	1.9072	-0.6468	0.5178		Pde7b
r122890	EF_vs_Wt	83.2486	0.1086	0.4343	0	1	1	Ninj2
r122890	Wt_IGF1_vs_Wt	83.2486	-0.4484	0.6627	0	1	1	Ninj2
r122890	EF_IGF1_vs_EF	83.2486	0.7901	0.5185	0.3956	0.6924	1	Ninj2
r122891	EF_vs_Wt	12.7238	-1.1984	1.0647	-0.5762	0.5645	1	Ninj2
r122891	Wt_IGF1_vs_Wt	12.7238	-0.5294	1.6197	0	1	1	Ninj2
r122891	EF_IGF1_vs_EF	12.7238	-0.0389	1.3238	0	1		Ninj2
r122892	EF_vs_Wt	11.6543	0.6513	0.858	0.0773	0.9384	1	Ninj2
r122892	Wt_IGF1_vs_Wt	11.6543	-0.3769	1.3575	0	1	1	Ninj2
r122892	EF_IGF1_vs_EF	11.6543	1.025	0.9929	0.4431	0.6577		Ninj2
r122893	EF_vs_Wt	23.4687	-1.5936	0.9203	-1.096	0.2731	1	Ninj2
r122893	Wt_IGF1_vs_Wt	23.4687	-2.9537	1.5095	-1.5692	0.1166	1	Ninj2
r122893	EF_IGF1_vs_EF	23.4687	-0.9467	1.1665	-0.3101	0.7565	1	Ninj2
r122894	EF_vs_Wt	15.3928	-1.243	0.8883	-0.7408	0.4588	1	Ninj2
r122894	Wt_IGF1_vs_Wt	15.3928	-0.5116	1.3505	0	1	1	Ninj2
r122894	EF_IGF1_vs_EF	15.3928	-0.5047	1.1265	0	1		Ninj2
r122895	EF_vs_Wt	19.9869	-1.2243	0.985	-0.6491	0.5163	1	Ninj2
r122895	Wt_IGF1_vs_Wt	19.9869	-0.8777	1.5065	-0.1943	0.8459	1	Ninj2
r122895	EF_IGF1_vs_EF	19.9869	-0.1457	1.2185	0	1	1	Ninj2
r122896	EF_vs_Wt	19.7186	0.6985	0.7458	0.1522	0.879	1	Ninj2
r122896	Wt_IGF1_vs_Wt	19.7186	-0.4053	1.1503	0	1	1	Ninj2
r122896	EF_IGF1_vs_EF	19.7186	0.7411	0.8681	0.1799	0.8572	1	Ninj2
r122897	EF_vs_Wt	35.5879	-0.4593	0.5906	0	1	1	Ninj2
r122897	Wt_IGF1_vs_Wt	35.5879	-0.4933	0.9024	0	1	1	Ninj2
r122897	EF_IGF1_vs_EF	35.5879	0.6156	0.7131	0.043	0.9657	1	Ninj2
r122899	EF_vs_Wt	183.066	-0.1679	0.3946	0	1	1	Ninj2
r122899	Wt_IGF1_vs_Wt	183.066	-0.5594	0.6034	0	1	1	Ninj2
r122899	EF_IGF1_vs_EF	183.066	0.1909	0.4801	0	1	1	Ninj2
r1229	EF_vs_Wt	26.0568	-0.2766	0.8667	0	1	1	Inpp4a
r1229	Wt_IGF1_vs_Wt	26.0568	0.3358	1.3054	0	1	1	Inpp4a
r1229	EF_IGF1_vs_EF	26.0568	-1.727	1.0731	-1.0643	0.2872	1	Inpp4a
r122900	EF_vs_Wt	95.0974	0.9235	0.5322	0.6361	0.5247	1	Ninj2
r122900	Wt_IGF1_vs_Wt	95.0974	0.3493	0.8019	0	1	1	Ninj2
r122900	EF_IGF1_vs_EF	95.0974	0.3261	0.6353	0	1	1	Ninj2
r122901	EF_vs_Wt	59.2927	0.2145	0.4357	0	1	1	Ninj2
r122901	Wt_IGF1_vs_Wt	59.2927	-0.4624	0.6666	0	1	1	Ninj2
r122901	EF_IGF1_vs_EF	59.2927	0.4026	0.5179	0	1	1	Ninj2
r122902	EF_vs_Wt	15.3112	0.3465	0.6676	0	1	1	B4galnt3
r122902	Wt_IGF1_vs_Wt	15.3112	-0.037	1.0055	0	1	1	B4galnt3
r122902	EF_IGF1_vs_EF	15.3112	-1.1552	0.8097	-0.7043	0.4812		B4galnt3
r122904	EF_vs_Wt	11.5251	-0.6817	0.6891	-0.1404	0.8883	1	B4galnt3
r122904	Wt_IGF1_vs_Wt	11.5251	-0.1235	1.0131	0	1	1	B4galnt3
r122904	EF_IGF1_vs_EF	11.5251	-0.525	0.8423	0	1		B4galnt3
r122905	EF_vs_Wt	13.9423	0.1832	0.8339	0	1	1	B4galnt3
r122905	Wt_IGF1_vs_Wt	13.9423	1.445	1.2133	0.7088	0.4784	1	B4galnt3
r122905	EF_IGF1_vs_EF	13.9423	0.1636	0.9825	0	1		B4galnt3
r122907	EF_vs_Wt	7.9467	-1.5039	0.9845	-0.9334	0.3506		B4galnt3
r122907	Wt_IGF1_vs_Wt	7.9467	1.5829	1.3735	0.7266	0.4675	1	B4galnt3
r122907	EF_IGF1_vs_EF	7.9467	-2.7481	1.5253	-1.4182	0.1561		B4galnt3
r122909	EF_vs_Wt	5.5479	-0.0189	1.0966	0	1		B4galnt3
r122909	Wt_IGF1_vs_Wt	5.5479	-1.1128	1.7619	-0.2996	0.7645	1	B4galnt3
r122909	EF_IGF1_vs_EF	5.5479	0.4291	1.2945	0	1		B4galnt3
r122910	EF_vs_Wt	10.6559	2.8851	0.8825	2.6066	0.0091	0.1918	B4galnt3
r122910	Wt_IGF1_vs_Wt	10.6559	1.7499	1.2547	0.9285	0.3531	1	B4galnt3
r122910	EF_IGF1_vs_EF	10.6559	-1.2811	0.9086	-0.7662	0.4436		B4galnt3
r122911	EF_vs_Wt	16.9466	-1.2179	0.6616	-0.9566	0.3388	1	B4galnt3
r122911	Wt_IGF1_vs_Wt	16.9466	-0.5695	0.9681	0	1	1	B4galnt3
r122911	EF_IGF1_vs_EF	16.9466	-0.7948	0.8107	-0.2588	0.7958	1	B4galnt3
r122912	EF_vs_Wt	15.4141	-0.4708	0.771	0	1	1	B4galnt3
r122912	Wt_IGF1_vs_Wt	15.4141	-0.2606	1.153	0	1	1	B4galnt3
r122912	EF_IGF1_vs_EF	15.4141	-6.0419	1.6995	-3.2109	0.0013		B4galnt3
r122913	EF_vs_Wt	11.6376	-0.6216	0.9273	-0.0395	0.9685	1	B4galnt3
r122913	Wt_IGF1_vs_Wt	11.6376	-0.0863	1.3885	0	1	1	B4galnt3
r122913	EF_IGF1_vs_EF	11.6376	-0.6128	1.1354	-0.0245	0.9804		B4galnt3
r122914	EF_vs_Wt	9.5529	-0.8339	1.0196	-0.2442	0.8071	1	B4galnt3
r122914	Wt_IGF1_vs_Wt	9.5529	0.1648	1.4968	0	1	1	B4galnt3
r122914	EF_IGF1_vs_EF	9.5529	-2.4719	1.3326	-1.4159	0.1568		B4galnt3
r122915	EF_vs_Wt	7.0962	-0.6185	1.1229	-0.0299	0.9762		B4galnt3
r122915	Wt_IGF1_vs_Wt	7.0962	0.3765	1.6236	0	1	1	B4galnt3
r122915	EF_IGF1_vs_EF	7.0962	-0.882	1.3507	-0.2199	0.8259		B4galnt3
r122916	EF_vs_Wt	17.8365	0.5818	0.7219	0	1	1	B4galnt3
r122916	Wt_IGF1_vs_Wt	17.8365	0.7384	1.0747	0.1427	0.8865	1	B4galnt3
r122916	EF_IGF1_vs_EF	17.8365	-1.6834	0.8851	-1.241	0.2146	1	B4galnt3
r122917	EF_vs_Wt	12.653	0.3494	0.7217	0	1	1	B4galnt3
r122917	Wt_IGF1_vs_Wt	12.653	0.1057	1.085	0	1	1	B4galnt3
r122917	EF_IGF1_vs_EF	12.653	-0.3264	0.8548	0	1		B4galnt3
r122919	EF_vs_Wt	152.126	0.2706	0.4194	0	1	1	Kdm5a
r122919	Wt_IGF1_vs_Wt	152.126	-0.3399	0.6405	0	1	1	Kdm5a
r122919	EF_IGF1_vs_EF	152.126	0.0032	0.5084	0	1	1	Kdm5a
r122920	EF_vs_Wt	9.2468	0.6097	0.8166	0.0303	0.9758		Kdm5a
r122920	Wt_IGF1_vs_Wt	9.2468	-3.0933	1.8047	-1.3898	0.1646	1	Kdm5a
r122920	EF_IGF1_vs_EF	9.2468	0.962	0.8852	0.4259	0.6702		Kdm5a
r122921	EF_vs_Wt	226.561	0.0547	0.417	0	1	1	Kdm5a
r122921	Wt_IGF1_vs_Wt	226.561	-0.3103	0.637	0	1	1	Kdm5a
r122921	EF_IGF1_vs_EF	226.561	0.4078	0.5073	0	1	1	Kdm5a
r122922	EF_vs_Wt	18.504	1.1846	0.8976	0.668	0.5041	1	Ccdc77
r122922	Wt_IGF1_vs_Wt	18.504	1.9782	1.3476	1.0339	0.3012	1	Ccdc77
r122922	EF_IGF1_vs_EF	18.504	-2.1526	1.1584	-1.3533	0.176	1	Ccdc77
r122924	EF_vs_Wt	82.6312	-2.4801	0.6752	-2.807	0.005	0.1352	Il17ra
r122924	Wt_IGF1_vs_Wt	82.6312	-0.4778	1.0159	0	1	1	Il17ra
r122924	EF_IGF1_vs_EF	82.6312	-0.0092	0.8324	0	1	1	Il17ra
r122925	EF_vs_Wt	50.6633	-3.3885	0.4957	-5.6553	0	0	Il17ra
r122925	Wt_IGF1_vs_Wt	50.6633	-0.3221	0.6917	0	1	1	Il17ra
r122925	EF_IGF1_vs_EF	50.6633	-0.6362	0.6577	-0.078	0.9379	1	Il17ra
r122926	EF_vs_Wt	11.0737	-0.9429	0.8219	-0.4355	0.6632	1	Il17ra
r122926	Wt_IGF1_vs_Wt	11.0737	-0.1931	1.2423	0	1	1	Il17ra
r122926	EF_IGF1_vs_EF	11.0737	1.0027	0.997	0.4189	0.6753		Il17ra
r122927	EF_vs_Wt	122.17	-0.1102	0.6454	0	1	1	Il17ra
r122927	Wt_IGF1_vs_Wt	122.17	-0.2703	0.9853	0	1	1	Il17ra
r122927	EF_IGF1_vs_EF	122.17	0.2011	0.7874	0	1	1	Il17ra
r122928	EF_vs_Wt	69.6304	0.4872	0.6403	0	1	1	Il17ra
r122928	Wt_IGF1_vs_Wt	69.6304	-0.5675	0.9949	0	1	1	Il17ra
r122928	EF_IGF1_vs_EF	69.6304	-0.0144	0.7792	0	1	1	Il17ra
r122929	EF_vs_Wt	16.0136	0.6552	0.6938	0.1013	0.9193	1	Il17ra
r122929	Wt_IGF1_vs_Wt	16.0136	-0.7788	1.1271	-0.172	0.8635	1	Il17ra
r122929	EF_IGF1_vs_EF	16.0136	0.6945	0.8042	0.1362	0.8917		Il17ra
r12293	EF_vs_Wt	12.6468	-0.5319	0.6988	0	1	1	Pde7b
r12293	Wt_IGF1_vs_Wt	12.6468	0.2141	1.0494	0	1	1	Pde7b
r12293	EF_IGF1_vs_EF	12.6468	-2.1776	1.0047	-1.5852	0.1129		Pde7b
r122930	EF_vs_Wt	121.473	-0.629	0.476	-0.0925	0.9263	1	Il17ra
r122930	Wt_IGF1_vs_Wt	121.473	-0.3951	0.7237	0	1	1	Il17ra
r122930	EF_IGF1_vs_EF	121.473	1.2503	0.5766	1.1539	0.2485	1	Il17ra
r122931	EF_vs_Wt	12.162	-1.2663	0.9935	-0.6858	0.4928	1	Il17ra
r122931	Wt_IGF1_vs_Wt	12.162	-0.2528	1.4911	0	1	1	Il17ra
r122931	EF_IGF1_vs_EF	12.162	-0.6791	1.2476	-0.0755	0.9399		Il17ra
r122932	EF_vs_Wt	21.3874	-1.5328	0.8743	-1.0841	0.2783	1	Il17ra
r122932	Wt_IGF1_vs_Wt	21.3874	-0.1793	1.3148	0	1	1	Il17ra
r122932	EF_IGF1_vs_EF	21.3874	-0.0668	1.1029	0	1	1	Il17ra
r122934	EF_vs_Wt	173.541	1.1234	0.3764	1.4306	0.1525	0.8881	Tmem121b
r122934	Wt_IGF1_vs_Wt	173.541	0.5306	0.5707	0	1	1	Tmem121b
r122934	EF_IGF1_vs_EF	173.541	0.0137	0.451	0	1	1	Tmem121b
r122935	EF_vs_Wt	96.804	1.7852	0.6772	1.7723	0.0763	0.6223	Tmem121b
r122935	Wt_IGF1_vs_Wt	96.804	0.0127	1.0391	0	1	1	Tmem121b
r122935	EF_IGF1_vs_EF	96.804	-1.0126	0.8205	-0.5212	0.6022	1	Tmem121b
r122936	EF_vs_Wt	22.0236	0.0332	0.6819	0	1	1	Tmem121b
r122936	Wt_IGF1_vs_Wt	22.0236	-0.5914	1.0631	-0.0061	0.9951	1	Tmem121b
r122936	EF_IGF1_vs_EF	22.0236	-0.6104	0.8369	-0.0304	0.9757	1	Tmem121b
r122937	EF_vs_Wt	18.9254	0.7913	0.8253	0.25	0.8026	1	Tmem121b
r122937	Wt_IGF1_vs_Wt	18.9254	-0.5949	1.2897	-0.0077	0.9939	1	Tmem121b
r122937	EF_IGF1_vs_EF	18.9254	-0.3585	0.9888	0	1	1	Tmem121b
r122938	EF_vs_Wt	16.163	2.3298	0.7935	2.1989	0.0279	0.3611	Tmem121b
r122938	Wt_IGF1_vs_Wt	16.163	0.3138	1.218	0	1	1	Tmem121b
r122938	EF_IGF1_vs_EF	16.163	-1.9769	0.9233	-1.5075	0.1317		Tmem121b
r12294	EF_vs_Wt	5.7294	1.7432	1.0981	1.0548	0.2915		Pde7b
r12294	Wt_IGF1_vs_Wt	5.7294	-0.6925	1.8076	-0.0595	0.9526	1	Pde7b
r12294	EF_IGF1_vs_EF	5.7294	-0.5984	1.2037	-0.0112	0.9911		Pde7b
r122940	EF_vs_Wt	101.311	-0.0082	0.5633	0	1	1	Hdhd5
r122940	Wt_IGF1_vs_Wt	101.311	-0.5622	0.8615	0	1	1	Hdhd5
r122940	EF_IGF1_vs_EF	101.311	0.0209	0.6854	0	1	1	Hdhd5
r122941	EF_vs_Wt	24.2695	-0.1477	0.661	0	1	1	Hdhd5
r122941	Wt_IGF1_vs_Wt	24.2695	0.1135	0.9908	0	1	1	Hdhd5
r122941	EF_IGF1_vs_EF	24.2695	0.9049	0.7836	0.4084	0.683	1	Hdhd5
r122942	EF_vs_Wt	9.4178	-0.7568	0.8431	-0.2039	0.8385	1	Hdhd5
r122942	Wt_IGF1_vs_Wt	9.4178	0.6523	1.238	0.0544	0.9566	1	Hdhd5
r122942	EF_IGF1_vs_EF	9.4178	0.8005	1.0216	0.211	0.8329		Hdhd5
r122943	EF_vs_Wt	18.9858	-2.1951	1.0357	-1.5546	0.12	0.7893	Hdhd5
r122943	Wt_IGF1_vs_Wt	18.9858	-1.3948	1.5707	-0.5156	0.6061	1	Hdhd5
r122943	EF_IGF1_vs_EF	18.9858	0.1074	1.2874	0	1	1	Hdhd5
r122945	EF_vs_Wt	19.8323	-0.7015	0.619	-0.1882	0.8507	1	Hdhd5
r122945	Wt_IGF1_vs_Wt	19.8323	-0.8515	0.9527	-0.2798	0.7797	1	Hdhd5
r122945	EF_IGF1_vs_EF	19.8323	-0.041	0.7554	0	1	1	Hdhd5
r122946	EF_vs_Wt	11.1481	-1.1349	0.8852	-0.6213	0.5344	1	Hdhd5
r122946	Wt_IGF1_vs_Wt	11.1481	0.2912	1.2643	0	1	1	Hdhd5
r122946	EF_IGF1_vs_EF	11.1481	-0.1661	1.0535	0	1		Hdhd5
r122948	EF_vs_Wt	12.5331	-2.1621	0.7811	-2.0191	0.0435	0.4618	Cecr2
r122948	Wt_IGF1_vs_Wt	12.5331	0.0877	1.1156	0	1	1	Cecr2
r122948	EF_IGF1_vs_EF	12.5331	-0.756	1.0979	-0.1558	0.8762		Cecr2
r12295	EF_vs_Wt	9.8539	0.4564	1.06	0	1	1	Pde7b
r12295	Wt_IGF1_vs_Wt	9.8539	0.8966	1.6043	0.1942	0.846	1	Pde7b
r12295	EF_IGF1_vs_EF	9.8539	-3.6984	1.609	-1.9349	0.053		Pde7b
r122951	EF_vs_Wt	8.2433	-0.1383	1.0534	0	1		Cecr2
r122951	Wt_IGF1_vs_Wt	8.2433	0.7111	1.5807	0.0798	0.9364	1	Cecr2
r122951	EF_IGF1_vs_EF	8.2433	-1.8217	1.3754	-0.8991	0.3686		Cecr2
r122953	EF_vs_Wt	12.4575	-1.4591	0.9279	-0.9421	0.3462	1	Cecr2
r122953	Wt_IGF1_vs_Wt	12.4575	-0.0955	1.3881	0	1	1	Cecr2
r122953	EF_IGF1_vs_EF	12.4575	-2.6897	1.5087	-1.3951	0.163		Cecr2
r122954	EF_vs_Wt	30.7143	0.2719	0.5442	0	1	1	Slc25a18
r122954	Wt_IGF1_vs_Wt	30.7143	-0.1319	0.8282	0	1	1	Slc25a18
r122954	EF_IGF1_vs_EF	30.7143	-0.2696	0.6524	0	1	1	Slc25a18
r122955	EF_vs_Wt	6.3898	1.1314	1.1356	0.4812	0.6304		Slc25a18
r122955	Wt_IGF1_vs_Wt	6.3898	-1.3285	1.9222	-0.3868	0.6989	1	Slc25a18
r122955	EF_IGF1_vs_EF	6.3898	-0.6223	1.3352	-0.0279	0.9777		Slc25a18
r122956	EF_vs_Wt	38.9046	0.3341	0.5297	0	1	1	Slc25a18
r122956	Wt_IGF1_vs_Wt	38.9046	-0.5087	0.8066	0	1	1	Slc25a18
r122956	EF_IGF1_vs_EF	38.9046	0.1097	0.6274	0	1	1	Slc25a18
r122959	EF_vs_Wt	14.9268	1.2831	0.7569	0.9223	0.3564	1	Slc25a18
r122959	Wt_IGF1_vs_Wt	14.9268	0.6319	1.1419	0.0411	0.9672	1	Slc25a18
r122959	EF_IGF1_vs_EF	14.9268	1.0655	0.8338	0.5763	0.5644		Slc25a18
r122960	EF_vs_Wt	12.5276	1.1329	0.785	0.698	0.4852	1	Slc25a18
r122960	Wt_IGF1_vs_Wt	12.5276	1.0627	1.1177	0.4274	0.6691	1	Slc25a18
r122960	EF_IGF1_vs_EF	12.5276	0.0414	0.8669	0	1		Slc25a18
r122964	EF_vs_Wt	14.2672	1.9968	0.8472	1.6665	0.0956	0.6997	Atp6v1e1
r122964	Wt_IGF1_vs_Wt	14.2672	-0.1908	1.3675	0	1	1	Atp6v1e1
r122964	EF_IGF1_vs_EF	14.2672	-0.3807	0.9607	0	1		Atp6v1e1
r122965	EF_vs_Wt	22.8513	0.0927	0.6105	0	1	1	Atp6v1e1
r122965	Wt_IGF1_vs_Wt	22.8513	0.657	0.9142	0.0788	0.9372	1	Atp6v1e1
r122965	EF_IGF1_vs_EF	22.8513	-1.2505	0.7626	-0.8727	0.3828	1	Atp6v1e1
r122966	EF_vs_Wt	11.1527	-0.6022	0.7992	-0.0216	0.9828	1	Atp6v1e1
r122966	Wt_IGF1_vs_Wt	11.1527	-0.0051	1.1909	0	1	1	Atp6v1e1
r122966	EF_IGF1_vs_EF	11.1527	-0.8322	0.9918	-0.2493	0.8031		Atp6v1e1
r122968	EF_vs_Wt	99.6136	0.0066	0.4156	0	1	1	Atp6v1e1
r122968	Wt_IGF1_vs_Wt	99.6136	-0.485	0.6357	0	1	1	Atp6v1e1
r122968	EF_IGF1_vs_EF	99.6136	0.1565	0.5023	0	1	1	Atp6v1e1
r122969	EF_vs_Wt	156.576	-0.0159	0.3747	0	1	1	Bcl2l13
r122969	Wt_IGF1_vs_Wt	156.576	-0.1772	0.5707	0	1	1	Bcl2l13
r122969	EF_IGF1_vs_EF	156.576	0.4468	0.4532	0	1	1	Bcl2l13
r12297	EF_vs_Wt	15.0803	0.0079	0.9014	0	1	1	Ahi1
r12297	Wt_IGF1_vs_Wt	15.0803	-1.7613	1.4838	-0.7928	0.4279	1	Ahi1
r12297	EF_IGF1_vs_EF	15.0803	-2.8434	1.2259	-1.8422	0.0654		Ahi1
r122970	EF_vs_Wt	13.0821	-0.6486	0.7423	-0.0857	0.9317	1	Bcl2l13
r122970	Wt_IGF1_vs_Wt	13.0821	0.0456	1.0782	0	1	1	Bcl2l13
r122970	EF_IGF1_vs_EF	13.0821	0.5821	0.8704	0	1		Bcl2l13
r122971	EF_vs_Wt	13.6424	-1.147	0.8252	-0.6812	0.4958	1	Bcl2l13
r122971	Wt_IGF1_vs_Wt	13.6424	-0.5953	1.2607	-0.0082	0.9935	1	Bcl2l13
r122971	EF_IGF1_vs_EF	13.6424	-0.5658	1.0546	0	1		Bcl2l13
r122972	EF_vs_Wt	30.2946	1.1666	0.8155	0.7132	0.4757	1	Bcl2l13
r122972	Wt_IGF1_vs_Wt	30.2946	0.7673	1.2217	0.1492	0.8814	1	Bcl2l13
r122972	EF_IGF1_vs_EF	30.2946	-0.062	0.9664	0	1	1	Bcl2l13
r122973	EF_vs_Wt	51.6854	-0.5496	0.4779	0	1	1	Bcl2l13
r122973	Wt_IGF1_vs_Wt	51.6854	0.1331	0.7162	0	1	1	Bcl2l13
r122973	EF_IGF1_vs_EF	51.6854	0.7082	0.5747	0.2144	0.8303	1	Bcl2l13
r122974	EF_vs_Wt	18.4437	1.7965	0.7662	1.5812	0.1138	0.7674	Bcl2l13
r122974	Wt_IGF1_vs_Wt	18.4437	0.2038	1.1481	0	1	1	Bcl2l13
r122974	EF_IGF1_vs_EF	18.4437	-1.4833	0.8922	-1.0069	0.314	1	Bcl2l13
r122976	EF_vs_Wt	29.7303	0.1906	0.5036	0	1	1	Bid
r122976	Wt_IGF1_vs_Wt	29.7303	0.0459	0.7552	0	1	1	Bid
r122976	EF_IGF1_vs_EF	29.7303	-0.3641	0.6001	0	1	1	Bid
r122977	EF_vs_Wt	23.5395	-1.818	0.9695	-1.2718	0.2034	1	Bid
r122977	Wt_IGF1_vs_Wt	23.5395	-2.2343	1.544	-1.0683	0.2854	1	Bid
r122977	EF_IGF1_vs_EF	23.5395	-0.1023	1.2187	0	1	1	Bid
r122978	EF_vs_Wt	22.374	-0.2685	0.5768	0	1	1	Bid
r122978	Wt_IGF1_vs_Wt	22.374	-0.2472	0.8809	0	1	1	Bid
r122978	EF_IGF1_vs_EF	22.374	0.5224	0.6896	0	1	1	Bid
r122980	EF_vs_Wt	161.323	0.1619	0.3565	0	1	1	Bid
r122980	Wt_IGF1_vs_Wt	161.323	-0.3308	0.5449	0	1	1	Bid
r122980	EF_IGF1_vs_EF	161.323	0.3343	0.4303	0	1	1	Bid
r122981	EF_vs_Wt	119	0.1511	0.4115	0	1	1	Bid
r122981	Wt_IGF1_vs_Wt	119	-0.4569	0.63	0	1	1	Bid
r122981	EF_IGF1_vs_EF	119	0.0581	0.4977	0	1	1	Bid
r122982	EF_vs_Wt	34.9319	-0.0602	0.5522	0	1	1	Bid
r122982	Wt_IGF1_vs_Wt	34.9319	-0.4174	0.8325	0	1	1	Bid
r122982	EF_IGF1_vs_EF	34.9319	0.4503	0.6529	0	1	1	Bid
r122983	EF_vs_Wt	86.8806	0.3032	0.4182	0	1	1	Bid
r122983	Wt_IGF1_vs_Wt	86.8806	-0.5141	0.6387	0	1	1	Bid
r122983	EF_IGF1_vs_EF	86.8806	0.0214	0.501	0	1	1	Bid
r122984	EF_vs_Wt	27.6616	-0.4477	0.7411	0	1	1	Bid
r122984	Wt_IGF1_vs_Wt	27.6616	-0.5449	1.1336	0	1	1	Bid
r122984	EF_IGF1_vs_EF	27.6616	-0.6638	0.9123	-0.0864	0.9311	1	Bid
r122985	EF_vs_Wt	74.161	-1.4713	0.6302	-1.4066	0.1596	0.9063	Bid
r122985	Wt_IGF1_vs_Wt	74.161	-1.0259	0.9623	-0.4582	0.6468	1	Bid
r122985	EF_IGF1_vs_EF	74.161	0.5659	0.7728	0	1	1	Bid
r122986	EF_vs_Wt	52.5609	-0.5007	0.5131	0	1	1	Bid
r122986	Wt_IGF1_vs_Wt	52.5609	-0.1587	0.766	0	1	1	Bid
r122986	EF_IGF1_vs_EF	52.5609	-1.1446	0.6257	-0.8944	0.3711	1	Bid
r122987	EF_vs_Wt	8.0639	-2.0458	1.1825	-1.2353	0.2167		Bid
r122987	Wt_IGF1_vs_Wt	8.0639	0.817	1.7059	0.136	0.8918	1	Bid
r122987	EF_IGF1_vs_EF	8.0639	0.1194	1.469	0	1		Bid
r122988	EF_vs_Wt	10.8218	-0.9501	0.8333	-0.4382	0.6612	1	Bid
r122988	Wt_IGF1_vs_Wt	10.8218	-0.2439	1.2156	0	1	1	Bid
r122988	EF_IGF1_vs_EF	10.8218	-1.572	1.0491	-0.9409	0.3468		Bid
r122989	EF_vs_Wt	48.9856	-0.2828	0.525	0	1	1	Bid
r122989	Wt_IGF1_vs_Wt	48.9856	-0.9295	0.8148	-0.4228	0.6724	1	Bid
r122989	EF_IGF1_vs_EF	48.9856	0.2267	0.6365	0	1	1	Bid
r12299	EF_vs_Wt	12.7932	-0.4848	1.0011	0	1	1	Ahi1
r12299	Wt_IGF1_vs_Wt	12.7932	0.3417	1.5145	0	1	1	Ahi1
r12299	EF_IGF1_vs_EF	12.7932	-3.7644	1.5729	-2.0214	0.0432		Ahi1
r122990	EF_vs_Wt	15.5703	-0.8941	0.6583	-0.4696	0.6386	1	Bid
r122990	Wt_IGF1_vs_Wt	15.5703	1.4093	0.9307	0.8857	0.3758	1	Bid
r122990	EF_IGF1_vs_EF	15.5703	-0.881	0.8486	-0.3488	0.7272		Bid
r122993	EF_vs_Wt	9.8941	1.2234	1.0062	0.6345	0.5258	1	Bid
r122993	Wt_IGF1_vs_Wt	9.8941	-1.457	1.6406	-0.5315	0.595	1	Bid
r122993	EF_IGF1_vs_EF	9.8941	-3.6979	1.3387	-2.3253	0.0201		Bid
r122994	EF_vs_Wt	5.9225	1.3059	1.4632	0.4927	0.6222		Bid
r122994	Wt_IGF1_vs_Wt	5.9225	-1.4597	2.2902	-0.382	0.7025	1	Bid
r122994	EF_IGF1_vs_EF	5.9225	-2.0098	1.7511	-0.8137	0.4158		Bid
r122995	EF_vs_Wt	7.4379	-1.9898	0.9241	-1.5203	0.1284		Bid
r122995	Wt_IGF1_vs_Wt	7.4379	-0.6843	1.3229	-0.0751	0.9402	1	Bid
r122995	EF_IGF1_vs_EF	7.4379	0.5404	1.1187	0	1		Bid
r122996	EF_vs_Wt	55.2111	1.6132	0.8039	1.279	0.2009	1	Bid
r122996	Wt_IGF1_vs_Wt	55.2111	0.2291	1.2163	0	1	1	Bid
r122996	EF_IGF1_vs_EF	55.2111	1.2263	0.9448	0.6788	0.4973	1	Bid
r122998	EF_vs_Wt	11.1762	-0.5586	0.9421	0	1	1	Mical3
r122998	Wt_IGF1_vs_Wt	11.1762	0.1683	1.3936	0	1	1	Mical3
r122998	EF_IGF1_vs_EF	11.1762	-2.2688	1.2078	-1.3941	0.1633		Mical3
r1230	EF_vs_Wt	6.6499	1.45	1.1764	0.7353	0.4621		Inpp4a
r1230	Wt_IGF1_vs_Wt	6.6499	3.1281	1.5725	1.6172	0.1058	1	Inpp4a
r1230	EF_IGF1_vs_EF	6.6499	1.816	1.1851	1.0388	0.2989		Inpp4a
r123001	EF_vs_Wt	71.1549	0.2598	0.3898	0	1	1	Mical3
r123001	Wt_IGF1_vs_Wt	71.1549	-0.0112	0.5896	0	1	1	Mical3
r123001	EF_IGF1_vs_EF	71.1549	-0.4225	0.4687	0	1	1	Mical3
r123005	EF_vs_Wt	13.8601	-0.9558	0.7963	-0.4657	0.6414	1	Mical3
r123005	Wt_IGF1_vs_Wt	13.8601	0.1609	1.1473	0	1	1	Mical3
r123005	EF_IGF1_vs_EF	13.8601	0.6292	0.9361	0.0472	0.9623		Mical3
r123006	EF_vs_Wt	25.3141	1.2531	0.7491	0.8919	0.3724	1	Mical3
r123006	Wt_IGF1_vs_Wt	25.3141	0.5395	1.124	0	1	1	Mical3
r123006	EF_IGF1_vs_EF	25.3141	1.031	0.8591	0.5193	0.6036	1	Mical3
r123007	EF_vs_Wt	19.3889	-0.7709	0.854	-0.2177	0.8277	1	Mical3
r123007	Wt_IGF1_vs_Wt	19.3889	-0.9593	1.2925	-0.2896	0.7721	1	Mical3
r123007	EF_IGF1_vs_EF	19.3889	-2.5361	1.0948	-1.7821	0.0747	0.836	Mical3
r123008	EF_vs_Wt	32.5795	0.734	0.5572	0.2675	0.7891	1	Mical3
r123008	Wt_IGF1_vs_Wt	32.5795	-0.8804	0.8845	-0.334	0.7384	1	Mical3
r123008	EF_IGF1_vs_EF	32.5795	-0.3181	0.6641	0	1	1	Mical3
r123009	EF_vs_Wt	8.5484	-0.5058	1.1915	0	1		Mical3
r123009	Wt_IGF1_vs_Wt	8.5484	0.4595	1.7579	0	1	1	Mical3
r123009	EF_IGF1_vs_EF	8.5484	-3.1235	1.5765	-1.6103	0.1073		Mical3
r123010	EF_vs_Wt	168.9	0.1072	0.3824	0	1	1	Mical3
r123010	Wt_IGF1_vs_Wt	168.9	-0.4789	0.5871	0	1	1	Mical3
r123010	EF_IGF1_vs_EF	168.9	0.1314	0.4645	0	1	1	Mical3
r123011	EF_vs_Wt	29.2127	0.2723	0.6268	0	1	1	Mical3
r123011	Wt_IGF1_vs_Wt	29.2127	-0.024	0.945	0	1	1	Mical3
r123011	EF_IGF1_vs_EF	29.2127	1.2168	0.7293	0.8663	0.3863	1	Mical3
r123012	EF_vs_Wt	47.9005	-0.229	0.5396	0	1	1	Mical3
r123012	Wt_IGF1_vs_Wt	47.9005	-0.6031	0.8233	-0.022	0.9824	1	Mical3
r123012	EF_IGF1_vs_EF	47.9005	-0.4359	0.6562	0	1	1	Mical3
r123013	EF_vs_Wt	14.7998	-1.0525	0.8528	-0.5482	0.5835	1	Mical3
r123013	Wt_IGF1_vs_Wt	14.7998	0.4777	1.2621	0	1	1	Mical3
r123013	EF_IGF1_vs_EF	14.7998	0.3804	1.0391	0	1		Mical3
r123014	EF_vs_Wt	10.1636	3.0155	0.9178	2.6483	0.0081	0.1789	Mical3
r123014	Wt_IGF1_vs_Wt	10.1636	1.035	1.4252	0.3157	0.7522	1	Mical3
r123014	EF_IGF1_vs_EF	10.1636	-1.5188	0.9618	-0.9709	0.3316		Mical3
r123015	EF_vs_Wt	22.2135	0.609	0.72	0.0334	0.9734	1	Mical3
r123015	Wt_IGF1_vs_Wt	22.2135	0.7154	1.0644	0.1226	0.9024	1	Mical3
r123015	EF_IGF1_vs_EF	22.2135	-0.3392	0.8499	0	1	1	Mical3
r123016	EF_vs_Wt	31.0246	1.6129	0.7546	1.3621	0.1732	0.9435	Mical3
r123016	Wt_IGF1_vs_Wt	31.0246	1.4417	1.1391	0.7521	0.452	1	Mical3
r123016	EF_IGF1_vs_EF	31.0246	-0.1217	0.8928	0	1	1	Mical3
r123017	EF_vs_Wt	8.7661	0.722	0.8667	0.1581	0.8743		Mical3
r123017	Wt_IGF1_vs_Wt	8.7661	-0.2317	1.2736	0	1	1	Mical3
r123017	EF_IGF1_vs_EF	8.7661	0.4198	0.953	0	1		Mical3
r123019	EF_vs_Wt	23.1607	1.3142	0.8501	0.8577	0.391	1	Pex26
r123019	Wt_IGF1_vs_Wt	23.1607	1.7473	1.2591	0.9231	0.3559	1	Pex26
r123019	EF_IGF1_vs_EF	23.1607	0.97	0.9852	0.3908	0.6959	1	Pex26
r123022	EF_vs_Wt	6.6279	-0.2449	1.1104	0	1		Pex26
r123022	Wt_IGF1_vs_Wt	6.6279	0.505	1.6296	0	1	1	Pex26
r123022	EF_IGF1_vs_EF	6.6279	-0.7888	1.3436	-0.1517	0.8794		Pex26
r123023	EF_vs_Wt	22.3682	0.2137	0.5564	0	1	1	Pex26
r123023	Wt_IGF1_vs_Wt	22.3682	-0.3476	0.8496	0	1	1	Pex26
r123023	EF_IGF1_vs_EF	22.3682	-0.3344	0.6624	0	1	1	Pex26
r123024	EF_vs_Wt	191.571	0.1812	0.387	0	1	1	Pex26
r123024	Wt_IGF1_vs_Wt	191.571	-0.3532	0.5908	0	1	1	Pex26
r123024	EF_IGF1_vs_EF	191.571	0.1418	0.4693	0	1	1	Pex26
r123028	EF_vs_Wt	15.4479	-2.6206	0.7325	-2.7791	0.0055	0.1413	Tuba8
r123028	Wt_IGF1_vs_Wt	15.4479	0.8992	0.9949	0.3159	0.7521	1	Tuba8
r123028	EF_IGF1_vs_EF	15.4479	-2.959	1.3283	-1.7872	0.0739		Tuba8
r123030	EF_vs_Wt	8.8492	-1.6879	0.8183	-1.3478	0.1777		Tuba8
r123030	Wt_IGF1_vs_Wt	8.8492	0.0856	1.1681	0	1	1	Tuba8
r123030	EF_IGF1_vs_EF	8.8492	-0.0156	1.0252	0	1		Tuba8
r123033	EF_vs_Wt	9.6178	-1.5039	0.7586	-1.2114	0.2258	1	Tuba8
r123033	Wt_IGF1_vs_Wt	9.6178	-1.7165	1.2267	-0.9224	0.3563	1	Tuba8
r123033	EF_IGF1_vs_EF	9.6178	0.4508	0.9418	0	1		Tuba8
r123035	EF_vs_Wt	131.832	0.0639	0.3579	0	1	1	Usp18
r123035	Wt_IGF1_vs_Wt	131.832	-0.2895	0.5439	0	1	1	Usp18
r123035	EF_IGF1_vs_EF	131.832	-0.0629	0.4319	0	1	1	Usp18
r123038	EF_vs_Wt	7.7167	0.6424	0.8771	0.0655	0.9478		Usp18
r123038	Wt_IGF1_vs_Wt	7.7167	0.1841	1.3269	0	1	1	Usp18
r123038	EF_IGF1_vs_EF	7.7167	-0.7915	1.0442	-0.1978	0.8432		Usp18
r123039	EF_vs_Wt	136.266	0.3584	0.3702	0	1	1	Usp18
r123039	Wt_IGF1_vs_Wt	136.266	-0.4349	0.5686	0	1	1	Usp18
r123039	EF_IGF1_vs_EF	136.266	0.0631	0.4469	0	1	1	Usp18
r123040	EF_vs_Wt	67.1152	-0.2758	0.5022	0	1	1	Slc6a12
r123040	Wt_IGF1_vs_Wt	67.1152	-0.1823	0.7617	0	1	1	Slc6a12
r123040	EF_IGF1_vs_EF	67.1152	-0.5296	0.6128	0	1	1	Slc6a12
r123043	EF_vs_Wt	27.3428	0.6376	0.7665	0.0687	0.9452	1	Slc6a12
r123043	Wt_IGF1_vs_Wt	27.3428	0.5132	1.1461	0	1	1	Slc6a12
r123043	EF_IGF1_vs_EF	27.3428	-1.404	0.9258	-0.8847	0.3763	1	Slc6a12
r123045	EF_vs_Wt	38.5105	0.4505	0.6787	0	1	1	Slc6a12
r123045	Wt_IGF1_vs_Wt	38.5105	0.1713	1.0093	0	1	1	Slc6a12
r123045	EF_IGF1_vs_EF	38.5105	0.3704	0.799	0	1	1	Slc6a12
r123046	EF_vs_Wt	28.2647	-0.4377	0.7014	0	1	1	Slc6a12
r123046	Wt_IGF1_vs_Wt	28.2647	1.1314	1.0252	0.533	0.594	1	Slc6a12
r123046	EF_IGF1_vs_EF	28.2647	0.9037	0.8306	0.3837	0.7012	1	Slc6a12
r123047	EF_vs_Wt	13.709	-0.3069	0.71	0	1	1	Slc6a12
r123047	Wt_IGF1_vs_Wt	13.709	-0.8479	1.078	-0.2439	0.8073	1	Slc6a12
r123047	EF_IGF1_vs_EF	13.709	-1.4845	0.8811	-1.0209	0.3073		Slc6a12
r123050	EF_vs_Wt	20.0963	1.0361	0.9627	0.4686	0.6394	1	Iqsec3
r123050	Wt_IGF1_vs_Wt	20.0963	0.587	1.4586	0.0014	0.9989	1	Iqsec3
r123050	EF_IGF1_vs_EF	20.0963	-1.9643	1.1806	-1.1683	0.2427	1	Iqsec3
r123056	EF_vs_Wt	7.3504	0.6953	0.9254	0.1193	0.9051		Klrg1
r123056	Wt_IGF1_vs_Wt	7.3504	0.6607	1.3785	0.0549	0.9562	1	Klrg1
r123056	EF_IGF1_vs_EF	7.3504	-2.0733	1.1699	-1.2722	0.2033		Klrg1
r123057	EF_vs_Wt	27.2027	0.6837	0.6167	0.1601	0.8728	1	Klrg1
r123057	Wt_IGF1_vs_Wt	27.2027	0.4035	0.9202	0	1	1	Klrg1
r123057	EF_IGF1_vs_EF	27.2027	-1.436	0.7439	-1.144	0.2526	1	Klrg1
r123058	EF_vs_Wt	30.8723	0.235	0.5074	0	1	1	Klrg1
r123058	Wt_IGF1_vs_Wt	30.8723	0.25	0.7559	0	1	1	Klrg1
r123058	EF_IGF1_vs_EF	30.8723	-0.8853	0.6112	-0.4914	0.6231	1	Klrg1
r123059	EF_vs_Wt	18.0695	2.6017	0.9274	2.1746	0.0297	0.3726	Klrg1
r123059	Wt_IGF1_vs_Wt	18.0695	-1.0332	1.5866	-0.2825	0.7775	1	Klrg1
r123059	EF_IGF1_vs_EF	18.0695	-1.9641	1.0923	-1.2626	0.2067	1	Klrg1
r12306	EF_vs_Wt	10.7429	-1.0719	0.8763	-0.5556	0.5785	1	Ahi1
r12306	Wt_IGF1_vs_Wt	10.7429	0.8149	1.2717	0.1808	0.8565	1	Ahi1
r12306	EF_IGF1_vs_EF	10.7429	-1.6565	1.1445	-0.9363	0.3491		Ahi1
r123060	EF_vs_Wt	28.7152	3.0388	0.9471	2.591	0.0096	0.1965	Klrg1
r123060	Wt_IGF1_vs_Wt	28.7152	1.2901	1.4319	0.4925	0.6224	1	Klrg1
r123060	EF_IGF1_vs_EF	28.7152	-3.775	1.1674	-2.7327	0.0063	0.1985	Klrg1
r123061	EF_vs_Wt	66.2449	0.7001	0.4414	0.2609	0.7941	1	M6pr
r123061	Wt_IGF1_vs_Wt	66.2449	0.3571	0.6649	0	1	1	M6pr
r123061	EF_IGF1_vs_EF	66.2449	-0.6625	0.5289	-0.1466	0.8835	1	M6pr
r123062	EF_vs_Wt	9.9099	2.0419	1.2753	1.1424	0.2533	1	M6pr
r123062	Wt_IGF1_vs_Wt	9.9099	1.4409	1.9292	0.4437	0.6573	1	M6pr
r123062	EF_IGF1_vs_EF	9.9099	0.4563	1.4588	0	1		M6pr
r123063	EF_vs_Wt	303.995	0.252	0.3183	0	1	1	M6pr
r123063	Wt_IGF1_vs_Wt	303.995	-0.1008	0.4857	0	1	1	M6pr
r123063	EF_IGF1_vs_EF	303.995	0.014	0.3867	0	1	1	M6pr
r123064	EF_vs_Wt	29.5764	-0.9704	0.5585	-0.6902	0.4901	1	M6pr
r123064	Wt_IGF1_vs_Wt	29.5764	-1.0984	0.8712	-0.5894	0.5556	1	M6pr
r123064	EF_IGF1_vs_EF	29.5764	1.0729	0.6744	0.7235	0.4694	1	M6pr
r123065	EF_vs_Wt	138.92	0.2586	0.4405	0	1	1	Phc1
r123065	Wt_IGF1_vs_Wt	138.92	-0.1468	0.6758	0	1	1	Phc1
r123065	EF_IGF1_vs_EF	138.92	0.298	0.5349	0	1	1	Phc1
r123066	EF_vs_Wt	12.9839	0.3763	0.8126	0	1	1	Phc1
r123066	Wt_IGF1_vs_Wt	12.9839	0.2092	1.2079	0	1	1	Phc1
r123066	EF_IGF1_vs_EF	12.9839	0.3019	0.946	0	1		Phc1
r123068	EF_vs_Wt	25.5139	-0.3858	0.5496	0	1	1	Phc1
r123068	Wt_IGF1_vs_Wt	25.5139	-0.0286	0.8158	0	1	1	Phc1
r123068	EF_IGF1_vs_EF	25.5139	-0.3808	0.6625	0	1	1	Phc1
r123070	EF_vs_Wt	6.4447	0.3064	0.9726	0	1		Rimklb
r123070	Wt_IGF1_vs_Wt	6.4447	-0.1509	1.4864	0	1	1	Rimklb
r123070	EF_IGF1_vs_EF	6.4447	0.1436	1.1385	0	1		Rimklb
r123071	EF_vs_Wt	19.6333	-0.8057	0.5921	-0.3728	0.7093	1	Rimklb
r123071	Wt_IGF1_vs_Wt	19.6333	0.5695	0.8491	0	1	1	Rimklb
r123071	EF_IGF1_vs_EF	19.6333	0.7741	0.6982	0.2709	0.7865	1	Rimklb
r123072	EF_vs_Wt	17.5917	-0.106	0.5816	0	1	1	Rimklb
r123072	Wt_IGF1_vs_Wt	17.5917	1.1499	0.8368	0.6751	0.4996	1	Rimklb
r123072	EF_IGF1_vs_EF	17.5917	0.2229	0.6864	0	1	1	Rimklb
r123074	EF_vs_Wt	6.2167	-3.0505	1.1586	-2.128	0.0333		Mfap5
r123074	Wt_IGF1_vs_Wt	6.2167	0.045	1.5016	0	1	1	Mfap5
r123074	EF_IGF1_vs_EF	6.2167	-0.3211	1.4474	0	1		Mfap5
r123076	EF_vs_Wt	60.3898	0.1014	0.9254	0	1	1	Mfap5
r123076	Wt_IGF1_vs_Wt	60.3898	0.0019	1.4067	0	1	1	Mfap5
r123076	EF_IGF1_vs_EF	60.3898	-1.2333	1.1308	-0.5734	0.5664	1	Mfap5
r123077	EF_vs_Wt	14.5917	-0.749	0.7812	-0.21	0.8337	1	Mfap5
r123077	Wt_IGF1_vs_Wt	14.5917	0.1444	1.1379	0	1	1	Mfap5
r123077	EF_IGF1_vs_EF	14.5917	-2.5669	1.026	-1.9317	0.0534		Mfap5
r123078	EF_vs_Wt	11.2961	-0.7386	1.0057	-0.1528	0.8786	1	Aicda
r123078	Wt_IGF1_vs_Wt	11.2961	0.8167	1.4712	0.1575	0.8749	1	Aicda
r123078	EF_IGF1_vs_EF	11.2961	-1.1265	1.2342	-0.4388	0.6608		Aicda
r123079	EF_vs_Wt	46.7223	-1.9937	0.5777	-2.4385	0.0147	0.2527	Aicda
r123079	Wt_IGF1_vs_Wt	46.7223	0.0198	0.8573	0	1	1	Aicda
r123079	EF_IGF1_vs_EF	46.7223	0.1555	0.7169	0	1	1	Aicda
r123080	EF_vs_Wt	10.739	-0.5149	0.7799	0	1	1	Aicda
r123080	Wt_IGF1_vs_Wt	10.739	0.3479	1.1487	0	1	1	Aicda
r123080	EF_IGF1_vs_EF	10.739	-0.9471	0.9732	-0.3721	0.7098		Aicda
r123081	EF_vs_Wt	7.4184	0.2346	0.9901	0	1		Aicda
r123081	Wt_IGF1_vs_Wt	7.4184	-0.2103	1.5002	0	1	1	Aicda
r123081	EF_IGF1_vs_EF	7.4184	0.3183	1.1562	0	1		Aicda
r123083	EF_vs_Wt	39.8376	-0.682	0.6303	-0.154	0.8776	1	Aicda
r123083	Wt_IGF1_vs_Wt	39.8376	0.1804	0.9473	0	1	1	Aicda
r123083	EF_IGF1_vs_EF	39.8376	0.4091	0.7646	0	1	1	Aicda
r123084	EF_vs_Wt	20.6061	-0.1951	0.6433	0	1	1	Aicda
r123084	Wt_IGF1_vs_Wt	20.6061	-1.055	0.9953	-0.4723	0.6367	1	Aicda
r123084	EF_IGF1_vs_EF	20.6061	-0.352	0.7754	0	1	1	Aicda
r123085	EF_vs_Wt	22.6958	0.27	0.6239	0	1	1	Aicda
r123085	Wt_IGF1_vs_Wt	22.6958	0.1691	0.9467	0	1	1	Aicda
r123085	EF_IGF1_vs_EF	22.6958	-0.9402	0.7637	-0.4651	0.6418	1	Aicda
r123086	EF_vs_Wt	83.5043	-1.7042	0.5238	-2.1367	0.0326	0.3938	Aicda
r123086	Wt_IGF1_vs_Wt	83.5043	-0.272	0.7883	0	1	1	Aicda
r123086	EF_IGF1_vs_EF	83.5043	-0.1738	0.6458	0	1	1	Aicda
r123088	EF_vs_Wt	7.879	0.7156	1.0666	0.1225	0.9025		Apobec1
r123088	Wt_IGF1_vs_Wt	7.879	0.2208	1.6676	0	1	1	Apobec1
r123088	EF_IGF1_vs_EF	7.879	0.2429	1.264	0	1		Apobec1
r123090	EF_vs_Wt	12.4404	-2.1914	0.7333	-2.1906	0.0285	0.3646	Apobec1
r123090	Wt_IGF1_vs_Wt	12.4404	-0.0887	1.029	0	1	1	Apobec1
r123090	EF_IGF1_vs_EF	12.4404	-0.7427	0.9544	-0.1653	0.8687		Apobec1
r123092	EF_vs_Wt	98.1804	-0.3215	0.3952	0	1	1	Apobec1
r123092	Wt_IGF1_vs_Wt	98.1804	-0.6132	0.6078	-0.0465	0.9629	1	Apobec1
r123092	EF_IGF1_vs_EF	98.1804	0.6474	0.4779	0.1307	0.896	1	Apobec1
r123095	EF_vs_Wt	15.1673	-0.1519	0.7523	0	1	1	Gdf3
r123095	Wt_IGF1_vs_Wt	15.1673	-0.4778	1.1225	0	1	1	Gdf3
r123095	EF_IGF1_vs_EF	15.1673	-0.3704	0.8922	0	1		Gdf3
r123097	EF_vs_Wt	21.555	-2.7218	0.9331	-2.2901	0.022	0.3165	Dppa3
r123097	Wt_IGF1_vs_Wt	21.555	0.5654	1.3549	0	1	1	Dppa3
r123097	EF_IGF1_vs_EF	21.555	0.2973	1.1776	0	1	1	Dppa3
r123099	EF_vs_Wt	17.1809	-1.656	0.9658	-1.109	0.2674	1	Dppa3
r123099	Wt_IGF1_vs_Wt	17.1809	-1.0383	1.4867	-0.3049	0.7605	1	Dppa3
r123099	EF_IGF1_vs_EF	17.1809	2.4333	1.1707	1.5789	0.1144	1	Dppa3
r12310	EF_vs_Wt	178.139	0.2333	0.4354	0	1	1	Ahi1
r12310	Wt_IGF1_vs_Wt	178.139	-0.5068	0.6671	0	1	1	Ahi1
r12310	EF_IGF1_vs_EF	178.139	-0.3331	0.5304	0	1	1	Ahi1
r123103	EF_vs_Wt	7.7907	0.1681	0.7865	0	1		Dppa3
r123103	Wt_IGF1_vs_Wt	7.7907	-0.3115	1.2041	0	1	1	Dppa3
r123103	EF_IGF1_vs_EF	7.7907	-0.5004	0.9385	0	1		Dppa3
r123104	EF_vs_Wt	33.9808	0.0298	0.6012	0	1	1	Nanog
r123104	Wt_IGF1_vs_Wt	33.9808	0.0251	0.9068	0	1	1	Nanog
r123104	EF_IGF1_vs_EF	33.9808	-0.4434	0.7267	0	1	1	Nanog
r123105	EF_vs_Wt	36.169	-0.2012	1.0666	0	1	1	Nanog
[truncated: 14,631,462 more chars]
